# Uterus-specific transcriptional regulation underlies eggshell pigment production in Japanese quail

**DOI:** 10.1101/2021.09.15.460419

**Authors:** Satoshi Ishishita, Shumpei Kitahara, Mayuko Takahashi, Sakura Iwasaki, Shoji Tatsumoto, Izumi Hara, Yoshiki Kaneko, Keiji Kinoshita, Katsushi Yamaguchi, Akihito Harada, Yasushige Ohmori, Yasuyuki Ohkawa, Yasuhiro Go, Shuji Shigenobu, Yoichi Matsuda, Takayuki Suzuki

**Affiliations:** Avian Bioscience Research Center, Graduate School of Bioagricultural Sciences, Nagoya University, Furo-cho, Chikusa-ku, Nagoya, Aichi 464-8601, Japan; Laboratory of Avian Bioscience, Department of Animal Sciences, Graduate School of Bioagricultural Sciences, Nagoya University, Furo-cho, Chikusa-ku, Nagoya, Aichi 464-8601, Japan; Cognitive Genomics Research Group, Exploratory Research Center on Life and Living Systems (ExCELLs), National Institutes of Natural Sciences, Okazaki, Aichi 444-8585, Japan; Laboratory of Animal Morphology, Department of Animal Sciences, Graduate School of Bioagricultural Sciences, Nagoya University, Furo-cho, Chikusa-ku, Nagoya, Aichi 464-8601, Japan; Functional Genomics Facility, National Institute for Basic Biology (NIBB), Okazaki, Aichi 444-8585, Japan; Division of Transcriptomics, Medical Institute of Bioregulation, Kyushu University, 3-1-1 Maidashi, Higashi-ku, Fukuoka, Fukuoka 812-0054, Japan; Division of Behavioral Development, Department of System Neuroscience, National Institute for Physiological Sciences, Okazaki, Aichi 444-8585, Japan

**Author notes:** Corresponding authors: Email address (TS), (YM).

## Abstract

The precursor of heme, protoporphyrin IX (PPIX), accumulates abundantly in the uterus of birds, such as Japanese quail, *Coturnix japonica*, resulting in brown-speckled eggshells. The molecular basis of PPIX production in the uterus remains largely unknown. Here, we investigated the cause of low PPIX production in a classical Japanese quail mutant exhibiting white eggshells by comparing its gene expression in the uterus with that of the wild type using transcriptome analysis and performed genetic linkage mapping to identify the causative genomic region of the white eggshell phenotype. We showed that 11 genes, including the *5-aminolevulinic acid synthase 1* (*ALAS1*) and ferroxidase *hephaestin-like 1* (*HEPHL1*) genes, were specifically upregulated in the wild-type uterus and downregulated in the mutant. We mapped the 172 kb candidate genomic region on chromosome 6, which contains several genes, including a part of the *paired-like homeodomain 3* (*PITX3*), which encodes a transcription factor. *ALAS1, HEPHL1*, and *PITX3* were expressed in the apical cells of the luminal epithelium and lamina propria cells of the uterine mucosa of the wild-type quail, and their expression was downregulated in these cells of the mutant quail. Biochemical analysis using uterine homogenates indicated that the restricted availability of 5-aminolevulinic acid is the main cause of low PPIX production. These results suggest that uterus-specific transcriptional regulation of heme-biosynthesis-related genes is an evolutionarily acquired mechanism of eggshell pigment production in Japanese quail.

## Supplementary material for "Uterus-specific transcriptional regulation underlies eggshell pigment production in Japanese quail": S3 Data (part 1 of 3)

### Sheet: Contents
	Contents
	1	Result of differential gene expression analysis and raw count data for all genes in the dataset.
	2	Result and raw count data for upregulated 148 genes.
	3	Result of differential expression analysis and count data for downregulated 113 genes (green indicates genes that were highly expressed in the wild-type uteruses).
	4	Result of differential gene expression analysis and count data for genes on chrmosome 6.
	5	Result of differential gene expression analysis and count data for genes on chrmosome 6 (only DEGs).

### Sheet: 1
Result of differential gene expression analysis and raw count data.
gene_short_name	locus	logFC	FDR	LR	logCPM	PValue	estimatedDEG	direction	Ut_WT1	Ut_WT2	Ut_WT3	Ut_WT4	Ut_WT5	Ut_WT6	Ut_Mut1	Ut_Mut2	Ut_Mut3	Ut_Mut4	Ut_Mut5	Ut_Mut6
NA	NA	NA	NA	NA	NA	NA	NA	NA	0	0	0	0	0	0	0	0	0	0	0	0
RNF212B	NC_029516.1:966-19961	-1.86862	0.5234	2.89891	-0.759046	0.0886393	0	2	3.99997	6	0	2	0	4	1.99999	0.999997	0	0.999996	0	0
LRRC16B	NC_029516.1:966-19961	-0.569294	0.753166	0.982148	1.10718	0.321669	0	2	10	31	5	5	12	17	8.00001	8	13	7	4	15
RABL2B	NC_029516.1:138188-142733	-0.089494	0.959427	0.0899171	6.00511	0.764283	0	2	413	592	314	203	316	535	397	282	599	478	278	272
TAF3	NC_029516.1:3698074-3807267	0.0426871	0.979739	0.0304165	4.62462	0.861549	0	2	183	185	136	141	168	76	132	138	108	230	165	175
LOC107316629	NC_029516.1:59870251-59920520	-0.265197	0.93375	0.187337	3.94701	0.665142	0	2	101	100	346	64	24	1	97	36	49	137	115	91
FAM126B	NC_029522.1:9830047-9902510	0.161378	0.877698	0.403963	6.17368	0.52505	0	2	492.999	499	653	415	343	140	419.998	599	331.996	576.999	498.999	468.999
NDUFB3	NC_029522.1:9830047-9902510	-0.345148	0.730388	1.08516	3.20957	0.297546	0	2	92.0006	65	42	52	58	57	50.0012	48.0001	29.0022	71.0006	33.0002	71.0004
LOC107316527	NC_029522.1:9830047-9902510	-0.485919	0.794119	0.804043	1.47986	0.369887	0	2	5.00029	13	35	12	9	27	8.00059	9.00003	16.0011	17.0003	10.0002	18.0002
CFLAR	NC_029522.1:9830047-9902510	-0.36279	0.721498	1.34324	4.14743	0.246463	0	2	132.001	120	175	137	134	30	81.0006	119	72.0011	117.001	83.0006	109
CASP10	NC_029522.1:9902620-9944181	-0.0625735	0.972203	0.0485471	3.7239	0.825611	0	2	83.9992	79	95.9982	90	78	52.9999	47.9992	91.9987	67.9987	118.999	78.9998	78
LOC107316531	NC_029522.1:9902620-9944181	NA	NA	NA	NA	NA	NA	NA	0	0	0	0	0	0	0	0	0	0	0	0
LOC107316524	NC_029522.1:9902620-9944181	-0.175203	0.899356	0.337679	3.94536	0.561172	0	2	102	67	149.001	97	99	68.0001	78.0003	87.0004	84.0004	160	54.0001	82
LOC107316523	NC_029522.1:9902620-9944181	0.0564261	0.975948	0.0385584	4.38298	0.844326	0	2	177.001	72	170.001	117	93	106	102.001	179.001	78.0009	168.001	102	176
TRAK2	NC_029522.1:9945934-9988511	0.585515	0.265141	5.86768	5.43683	0.0154214	0	2	218.998	197	304	224	222.001	99	293	420	267	384	249	351
STRADB	NC_029522.1:9945934-9988511	-0.431897	0.513022	3.09766	4.82111	0.078405	0	2	320.002	243	194	187	180.999	84	144	157	112	177	150	165
IAPP	NC_029516.1:59870251-59920520	-0.314669	0.97535	0.0420301	0.122097	0.837562	0	2	0	3	30	0	0	0	1	0	21	0	1.00015	0
TMEM237	NC_029522.1:9988627-10028010	-0.585456	0.220825	6.52621	5.68851	0.0106296	0	2	424	320	473	280	335	391	243	284	155	294	264	323
MPP4	NC_029522.1:9988627-10028010	-1.05866	0.500517	3.21162	1.05383	0.0731172	0	2	19	26	14	2	15	13.0001	10	4	1	7	9	12
ALS2	NC_029522.1:10028379-10094953	-0.3189	0.718756	1.47972	4.05582	0.223819	0	2	122	127	129	90	136	64	82	98	106	99	76	85
CDK15	NC_029522.1:10028379-10094953	1.90427	0.611518	2.14882	-1.51736	0.142679	0	2	0	0	0	0	0	0	2	0	0	0	0	0
LOC107316512	NC_029522.1:10097655-10136849	NA	NA	NA	NA	NA	NA	NA	0	0	0	0	0	0	0	0	0	0	0	0
FZD7	NC_029522.1:10162398-10166387	0.449932	0.746031	1.00957	3.17851	0.315005	0	2	38	118	18	39	22	38	47	45	73	31	73	105
SUMO1	NC_029522.1:10239583-10249641	-0.233219	0.79478	0.794068	5.5273	0.372873	0	2	352	319	190	212	286	406	192	287	188	440	250	269
NOP58	NC_029522.1:10251226-10274642	-0.156508	0.879464	0.397211	6.33377	0.528533	0	2	613	600	420	333	418	662	440	414	365	850	466	393
BMPR2	NC_029522.1:10293953-10428841	0.0512892	0.984223	0.0226525	9.54682	0.880364	0	2	4899	7907	6537	3958	3371	1200	4802	3285	4035	7198	5347	4338
LOC107316548	NC_029522.1:10293953-10428841	-1.20575	0.283092	5.63443	1.46388	0.017611	0	2	22.0002	6	25	17.0011	37.0001	16	4.00002	8.00007	9	12	11	12.0005
PYROXD1	NC_029516.1:59936261-59967352	-0.156253	0.936243	0.17802	3.28569	0.67308	0	2	74	56	63	71	88.0002	16	63.0002	36	36	59	81	62
FAM117B	NC_029522.1:10293953-10428841	-0.61365	0.362259	4.66479	5.49359	0.0307871	0	2	463	145	399	237.001	552	194	213	229	183	264	244	208
WDR12	NC_029522.1:10443102-10479112	-0.169363	0.901046	0.330387	3.57269	0.565432	0	2	122	77.0002	75	46	67	67	62	82.0003	60	94	45	73.0001
CARF	NC_029522.1:10443102-10479112	0.615955	0.314857	5.20339	4.77113	0.0225429	0	2	108	171	179	117	166	48	171	210	157	243	228	234
LOC107316561	NC_029522.1:10484721-10491569	-2.10614	0.270353	5.78952	-0.0550052	0.016122	0	2	2	0	12	10	5	8	1	2	1	2	0	3
PLEKHM3	NC_029522.1:10492093-10587642	-0.810774	0.357097	4.70751	4.74925	0.0300311	0	2	281	137	375	136	322	30	141	113	107	124	112	129
FZD5	NC_029522.1:10587809-10591918	0.153289	0.94038	0.151594	3.7847	0.697017	0	2	105	34	66	77	50	116	113	30	119	110	80	76
CCNYL1	NC_029522.1:10595034-10620578	-0.120943	0.899579	0.336528	6.19974	0.56184	0	2	672	604	353	415	399	371	378	524	334	537	406	495
LOC107316554	NC_029522.1:10595034-10620578	-0.21575	0.944302	0.14257	0.402864	0.70574	0	2	6	6.99999	5.00006	7.00003	9.00006	4.99996	5.99964	10.0001	4	4	1.99993	9.00001
LOC107316557	NC_029522.1:10595034-10620578	-0.326251	0.958642	0.0912973	-0.690755	0.762534	0	2	1	0	4.99989	4.99994	0.999909	0	1.00018	4.9999	0	0	2.00004	1.99995
LOC107316553	NC_029522.1:10624127-10628282	1.56243	0.611518	2.26068	-0.63593	0.132696	0	2	3.00008	1.00005	2	0	0	0	1	1	5	0	4	7.0002
RECQL	NC_029516.1:59936261-59967352	0.160049	0.911428	0.290721	4.22182	0.589759	0	2	163	87	162	88	117	35	114	112	98	128	147	133
METTL21A	NC_029522.1:10624127-10628282	-0.0474516	0.989078	0.0148689	2.54462	0.902948	0	2	44.9999	30	39	31	27	32	19	21	58	37	31	35.9998
CREB1	NC_029522.1:10631256-10664447	-0.331754	0.721498	1.2648	4.68887	0.260744	0	2	192	112	276	234	151	74	136	164	109	143	110	193
LOC107316558	NC_029522.1:10631256-10664447	NA	NA	NA	NA	NA	NA	NA	0	0	0	0	0	0	0	0	0	0	0	0
LOC107316556	NC_029522.1:10631256-10664447	NA	NA	NA	NA	NA	NA	NA	0	0	0	0	0	0	0	0	0	0	0	0
LOC107316555	NC_029522.1:10685282-10690554	-0.025616	0.998899	0.000363766	-1.52081	0.984783	0	2	0	0	1	0	0	0	0	1	0	0	0	0
LOC107316569	NC_029522.1:10700338-10703857	NA	NA	NA	NA	NA	NA	NA	0	0	0	0	0	0	0	0	0	0	0	0
KLF7	NC_029522.1:10707170-10767746	0.927007	0.450913	3.80032	2.62085	0.0512429	0	2	37	25	11	35	38	3	46	51	16	66	67	48
CPO	NC_029522.1:10792487-10806795	1.85121	0.611518	2.08895	-1.52056	0.148368	0	2	0	0	0	0	0	0	0	0	0	0	0	2
FASTKD2	NC_029522.1:10815006-10830395	-0.368234	0.61333	2.05255	4.24882	0.151951	0	2	144	120	137	94	126	139	104	116	86	113	76	123
MDH1B	NC_029522.1:10815006-10830395	0.311911	0.790438	0.819318	2.70413	0.36538	0	2	45	30	48	22	28	30	31	41	47	62	41	39
GOLT1B	NC_029516.1:59967370-59980417	-0.142409	0.910338	0.296614	6.91182	0.586013	0	2	928	593	1423	546	753	436	812	653	460	793	947	659
LOC107316585	NC_029522.1:10830930-10832214	1.16672	0.616636	2.02097	0.149229	0.15514	0	2	7	2	0	1	7	1	1	10	15	9	2	4
ADAM23	NC_029522.1:10837703-10897772	0.891046	0.524795	2.8844	2.4453	0.089441	0	2	18	43	49	13	4	9	24	49	72	24	48	28
LOC107316574	NC_029522.1:10906116-10914934	NA	NA	NA	NA	NA	NA	NA	0	0	0	0	0	0	0	0	0	0	0	0
ZDBF2	NC_029522.1:10915851-10951266	0.0313465	0.988787	0.0160341	4.70217	0.899237	0	2	160	145	242	163	134	89	157	193	122	171	176	166
GPR1	NC_029522.1:10915851-10951266	0.117493	0.972203	0.0489749	1.21095	0.824857	0	2	14	9	11.9999	7	13	14	19	13	20	12	2	11
LOC107316580	NC_029522.1:10951491-10952858	1.86995	0.559682	2.59012	-0.601835	0.107532	0	2	0	0	5	0	0	0	5	5	4	2	4	0
RAPH1	NC_029522.1:10956504-11136959	-0.0148179	0.998899	0.00136624	4.79818	0.970515	0	2	201	70	283	186	258	27	138	248	79	150	240	186.999
CD28	NC_029522.1:10956504-11136959	0.352967	0.976269	0.0361199	-1.36223	0.849268	0	2	0	0	0	0	2.00044	0	0	3.00026	0	0	0	0
CTLA4	NC_029522.1:10956504-11136959	1.20532	0.721498	1.16712	-1.57679	0.279994	0	2	0	0	0	0	0	0	0	0	0	0	0	1.00057
ICOS	NC_029522.1:11144608-11181518	0.985857	0.858494	0.483716	-1.42355	0.486744	0	2	0	1	0	0	0	0	0	0	0	3	0	0
BCAT1	NC_029516.1:59988655-60048991	-0.310684	0.820264	0.653459	4.83674	0.418879	0	2	149	56	391	222	219	94	196	134	60	180	151	242
LOC107316582	NC_029522.1:11144608-11181518	NA	NA	NA	NA	NA	NA	NA	0	0	0	0	0	0	0	0	0	0	0	0
LOC107316570	NC_029522.1:11181606-11186873	NA	NA	NA	NA	NA	NA	NA	0	0	0	0	0	0	0	0	0	0	0	0
PARD3B	NC_029522.1:11389056-11755218	-0.149329	0.892551	0.357229	5.49577	0.550049	0	2	463	248	349	259	313	132	242	355	145	322	265	299
NRP2	NC_029522.1:11772767-11853363	-0.729098	0.513022	3.09739	2.10219	0.0784179	0	2	38	21	56	16	28	24	15	25	20	21	14	18
INO80D	NC_029522.1:11877686-11910661	-0.229334	0.893325	0.354593	3.70811	0.551525	0	2	99	104	132	71	106	9	53	94	61	91	63	86
NDUFS1	NC_029522.1:11915558-11929181	-0.115032	0.911196	0.291778	7.2809	0.589083	0	2	1088	990	944	1101	1077	670	959	987	786	1053	824	1033
EEF1B2	NC_029522.1:11929642-11933292	-0.453902	0.593941	2.40484	7.40704	0.120961	0	2	1256	1039	652	888	945	2028	786	977	664	1202	831	1007
ABI2	NC_029522.1:11941525-11992941	0.333113	0.725698	1.1086	5.46354	0.292387	0	2	349	229	346	205	299	41	237	391	227	335	373	295
LOC107316593	NC_029522.1:12006350-12095391	-0.138335	0.883475	0.382655	5.09571	0.536186	0	2	313.002	198	263	162	188.001	183	239	209.002	154	250	176	196
LOC107316596	NC_029522.1:12006350-12095391	0.153927	0.940437	0.151433	3.33981	0.69717	0	2	64.0021	36	31	35	74.001	86	66	52.0021	32	136	46	71
LOC107316595	NC_029516.1:60055232-60062734	NA	NA	NA	NA	NA	NA	NA	0	0	0	0	0	0	0	0	0	0	0	0
NBEAL1	NC_029522.1:12006350-12095391	-0.158362	0.932533	0.191982	8.40432	0.661272	0	2	3631	1607	3930	2264	1670	455	1693	2174	925	2304	2962	2181
LOC107316590	NC_029522.1:12095666-12117284	-0.0842923	0.977693	0.0334424	3.02985	0.854898	0	2	108	24	70	55	21	26	45	46	11	52	95	42
IDH1	NC_029522.1:12117784-12128210	0.0859687	0.939341	0.15947	6.72713	0.689645	0	2	722	799	537	484	495	677	551	723	661	873	672	650
PIKFYVE	NC_029522.1:12128233-12185505	0.382577	0.642699	1.85859	5.41285	0.172787	0	2	316	266	271	212	268	52	260	281	329	304	301	323
DNAJC10	NC_029522.1:12186853-12206159	0.230084	0.79011	0.822957	8.49778	0.364317	0	2	2825	2245	2788	1846	1719	1008	2637	2811	1710	2524	2491	2595
LOC107316598	NC_029522.1:12186853-12206159	1.45869	0.72004	1.47312	-1.16333	0.224854	0	2	0	0	0	0	1	1	1	1	3	0	2	0
PDE1A	NC_029522.1:12206910-12398287	0.766908	0.275808	5.72521	4.04369	0.016723	0	2	98	53	117	37	114	29	135	136	117	134	127	119
PPP1R1C	NC_029522.1:12405100-12447522	-0.800589	0.795623	0.789419	-0.115521	0.374276	0	2	6	0	7	10	5	0	0	1	2	7	4	3
LOC107316608	NC_029522.1:12447657-12452786	-1.67713	0.769842	0.912037	-1.16064	0.339574	0	2	0	0	0	6	1	0	0	0	0	0	0	2
SSFA2	NC_029522.1:12454370-12494137	-0.00672047	0.998899	0.000682773	8.39562	0.979154	0	2	2310	2751	3039	1635	1596	1223	1903	2519	2202	1679	2047	2213
LOC107316581	NC_029516.1:60107961-60110974	1.2298	0.764571	0.940146	-0.968022	0.33224	0	2	1	0	2	0	1	0	0	0	4	0	1	5
LOC107316586	NC_029522.1:12511181-12514918	NA	NA	NA	NA	NA	NA	NA	0	0	0	0	0	0	0	0	0	0	0	0
LOC107316610	NC_029522.1:12519314-12537747	1.23834	0.286882	5.57526	3.93723	0.018216	0	2	38	3	131	55	41	49	76	296	85	75	165	101
NEUROD1	NC_029522.1:12547833-12550582	0.437815	0.965505	0.0688213	-1.27611	0.793061	0	2	3	0	0	0	0	0	0	3	0	0	1	0
CERKL	NC_029522.1:12556524-12604731	-0.105762	0.931562	0.195934	4.98732	0.658023	0	2	276	133	229	178	206	165	180	157	183	266	148	216
ITGA4	NC_029522.1:12605559-12652178	0.749909	0.65304	1.80671	3.54903	0.178903	0	2	27.0001	62	163	33	23	12	48	45.0001	210	102	95	22
LOC107316606	NC_029522.1:12605559-12652178	0.25491	0.9312	0.200517	1.45285	0.654304	0	2	24.9999	14	26	2.99999	15	1.99999	24	17.9999	14	26	3.99998	14
LOC107316611	NC_029522.1:12798526-12808345	1.02316	0.79459	0.798722	-1.26891	0.371476	0	2	0	1	0	0	1	0	0	2	1	1	0	1
LOC107316612	NC_029522.1:12812289-12814894	NA	NA	NA	NA	NA	NA	NA	0	0	0	0	0	0	0	0	0	0	0	0
UBE2E3	NC_029522.1:12834897-12891442	-0.0596562	0.975948	0.0381098	3.61748	0.845223	0	2	82	80	62	68	112	43	57	98	54	72	63	101
LOC107316615	NC_029522.1:12932190-12943470	NA	NA	NA	NA	NA	NA	NA	0	0	0	0	0	0	0	0	0	0	0	0
SOX5	NC_029516.1:60153161-60781903	0.0345496	0.989078	0.0154475	5.1861	0.901087	0	2	301	394	248	160	189	69	188	220	171	258	254	298
LOC107316636	NC_029522.1:13041401-13084124	1.20532	0.721498	1.16712	-1.57679	0.279994	0	2	0	0	0	0	0	0	0	0	0	0	0	1
CWC22	NC_029522.1:13090578-13117738	0.126239	0.911653	0.288096	5.63261	0.591443	0	2	381	263	307	289	378	127	357	304	265	345	334	337
ZNF385B	NC_029522.1:13133292-13281799	-0.233351	0.92661	0.229534	1.81952	0.63187	0	2	23	15	14	14	15	40	18	22	7	15	29	21
LOC107316614	NC_029522.1:13287058-13306023	NA	NA	NA	NA	NA	NA	NA	0	0	0	0	0	0	0	0	0	0	0	0
LOC107316634	NC_029522.1:13307795-13310364	NA	NA	NA	NA	NA	NA	NA	0	0	0	0	0	0	0	0	0	0	0	0
SESTD1	NC_029522.1:13310696-13371426	-0.0381291	0.978299	0.0320995	7.08525	0.85781	0	2	887	1049	1067	724	748	577	872	711	648	1179	859	827
CCDC141	NC_029522.1:13379189-13430884	0.0354893	0.996235	0.00415593	0.577146	0.948599	0	2	6	4	9	7	13	3	6	4	8	11	7	9
LOC107316616	NC_029522.1:13435981-13675792	0.0507376	0.990819	0.0132165	2.16991	0.908474	0	2	13	55	34	20	21	10	34	28	27	23	21	26
LOC107316624	NC_029522.1:13435981-13675792	NA	NA	NA	NA	NA	NA	NA	0	0	0	0	0	0	0	0	0	0	0	0
LOC107316627	NC_029522.1:13435981-13675792	NA	NA	NA	NA	NA	NA	NA	0	0	0	0	0	0	0	0	0	0	0	0
LOC107316720	NC_029516.1:60955612-60958242	NA	NA	NA	NA	NA	NA	NA	0	0	0	0	0	0	0	0	0	0	0	0
LOC107316628	NC_029522.1:13435981-13675792	NA	NA	NA	NA	NA	NA	NA	0	0	0	0	0	0	0	0	0	0	0	0
LOC107316625	NC_029522.1:13435981-13675792	NA	NA	NA	NA	NA	NA	NA	0	0	0	0	0	0	0	0	0	0	0	0
LOC107316626	NC_029522.1:13435981-13675792	NA	NA	NA	NA	NA	NA	NA	0	0	0	0	0	0	0	0	0	0	0	0
PLEKHA3	NC_029522.1:13677950-13710295	-0.0707828	0.965422	0.0701214	5.00753	0.79116	0	2	260	210	89	188	196	228	161	196	146	251	243	187
DFNB59	NC_029522.1:13677950-13710295	-0.983237	0.739065	1.04352	0.110492	0.307004	0	2	7	4	10	2	15	0	0	6	0	0	7	6
FKBP7	NC_029522.1:13677950-13710295	0.18038	0.940044	0.153077	1.83606	0.695612	0	2	15	28	13	8	12	32	19	21	13	29	27	23
OSBPL6	NC_029522.1:13711592-13796255	0.330896	0.837807	0.570399	2.78216	0.450101	0	2	49	27	76	11	45	12	39	57	20	47	60	56
LOC107316631	NC_029522.1:13711592-13796255	NA	NA	NA	NA	NA	NA	NA	0	0	0	0	0	0	0	0	0	0	0	0
LOC107316630	NC_029522.1:13796269-13799428	0.814725	0.785455	0.842173	-0.532161	0.358776	0	2	4	0	4	0	2	0	2	6	2	2	1	5
RBM45	NC_029522.1:13803047-13816737	0.217986	0.794119	0.804668	4.61874	0.369701	0	2	217	141	143	135	128	72	177	161	112	210	155	179
GATA3	NC_029516.1:3828608-3855488	0.129301	0.972203	0.0490621	2.38086	0.824703	0	2	54	27	36	49	11	0	34	20	28	25	64	19
LOC107316708	NC_029516.1:60959860-60960894	NA	NA	NA	NA	NA	NA	NA	0	0	0	0	0	0	0	0	0	0	0	0
PDE11A	NC_029522.1:13821498-13939700	-1.33168	0.721498	1.29234	-1.5718	0.255617	0	2	0	0	0	0	0	1	0	0	0	0	0	0
LOC107316632	NC_029522.1:13821498-13939700	NA	NA	NA	NA	NA	NA	NA	0	0	0	0	0	0	0	0	0	0	0	0
TTC30B	NC_029522.1:13943040-13945603	-0.100804	0.938821	0.160782	4.55425	0.688437	0	2	179	178	123	115	111	163	152	130	103	131	157	170
LOC107316637	NC_029522.1:13974825-13989360	-0.0065436	0.998899	0.000727095	5.93125	0.978488	0	2	389	626	432	312	316	196	352	264	421	565	380	314
AGPS	NC_029522.1:13995115-14051539	0.140842	0.927837	0.218449	4.88552	0.640224	0	2	211	264	206	178	151	40	140	148	200	301	182	200
NFE2L2	NC_029522.1:14054230-14078339	-0.09516	0.932367	0.192341	7.49136	0.660975	0	2	1496	1207	1239	906	1199	801	1059	1428	697	1252	1021	1168
HNRNPA3	NC_029522.1:14081610-14098181	0.00114248	0.999599	1.91402e-05	9.28375	0.996509	0	2	4606	4711	4695	3366	3761	2017	3687	4120	3745	4289	3571	4120
LOC107316665	NC_029522.1:14267174-14371285	0.449766	0.847165	0.534108	0.822611	0.464885	0	2	17	3	10	12	4	0	11	13	6	15	7	12
LOC107316666	NC_029522.1:14373236-14462432	-1.91725	0.611518	2.22082	-1.51774	0.136161	0	2	0	0	0	0	2	0	0	0	0	0	0	0
MTX2	NC_029522.1:14373236-14462432	-0.30814	0.721498	1.28922	4.44566	0.256192	0	2	166	179	91	108	133	177	112	112	108	197	112	93
LOC107316703	NC_029516.1:60965907-60967181	NA	NA	NA	NA	NA	NA	NA	0	0	0	0	0	0	0	0	0	0	0	0
LOC107316667	NC_029522.1:14373236-14462432	0.820124	0.798108	0.778641	-0.61249	0.377557	0	2	5	1	1	2	0	0	3	5	1	0	4	3
LOC107316672	NC_029522.1:14476562-14481596	NA	NA	NA	NA	NA	NA	NA	0	0	0	0	0	0	0	0	0	0	0	0
HOXD3	NC_029522.1:14481702-14510468	-1.73022	0.616113	2.03024	-1.31628	0.154196	0	2	1	1	2	1	0	0	0	1	0	0	0	0
HOXD4	NC_029522.1:14481702-14510468	1.20532	0.721498	1.16712	-1.57679	0.279994	0	2	0	0	0	0	0	0	0	0	0	0	0	1
HOXD8	NC_029522.1:14511996-14514050	0.71941	0.918436	0.261897	-1.3145	0.60882	0	2	0	1	0	1	0	0	0	3	0	0	0	1
HOXD9	NC_029522.1:14518108-14522464	1.14846	0.721498	1.12748	-1.57962	0.288314	0	2	0	0	0	0	0	0	0	0	0	1	0	0
HOXD10	NC_029522.1:14522758-14525694	1.26143	0.721498	1.20561	-1.57411	0.272203	0	2	0	0	0	0	0	0	0	0	1	0	0	0
HOXD11	NC_029522.1:14533156-14534991	0.616404	0.934182	0.185945	-1.46702	0.666313	0	2	0	0	1	0	0	0	0	2	0	0	0	0
HOXD12	NC_029522.1:14539854-14542394	1.90427	0.611518	2.14882	-1.51736	0.142679	0	2	0	0	0	0	0	0	2	0	0	0	0	0
HOXD13	NC_029522.1:14545231-14548065	-1.87214	0.611518	2.16849	-1.52045	0.140864	0	2	0	0	2	0	0	0	0	0	0	0	0	0
ETNK1	NC_029516.1:61057151-61089101	-0.0433812	0.976213	0.0373868	7.9654	0.84668	0	2	1948	1559	1419	1708	1581	1048	1256	1920	1247	1793	1599	1538
EVX2	NC_029522.1:14550562-14557810	2.22469	0.611518	2.23187	-1.21029	0.13519	0	2	0	0	1	0	0	0	0	1	5	0	1	0
KIAA1715	NC_029522.1:14585029-14616187	0.0110336	0.998899	0.00188789	4.8657	0.965343	0	2	248	164	191	134	104	202	202	159	125	248	191	178
LOC107316650	NC_029522.1:14778121-14786708	1.14846	0.721498	1.12748	-1.57962	0.288314	0	2	0	0	0	0	0	0	0	0	0	1	0	0
LOC107316645	NC_029522.1:14792617-14804182	NA	NA	NA	NA	NA	NA	NA	0	0	0	0	0	0	0	0	0	0	0	0
ATP5G3	NC_029522.1:14842621-14845733	-0.41198	0.620331	1.98037	5.16821	0.159351	0	2	299	219	175	133	193	415	196	194	134	258	189	196
ATF2	NC_029522.1:14847180-14887494	-0.0635932	0.963589	0.0785588	6.00335	0.77926	0	2	463	627	433	333	399	187	332	407	266	486	435	458
CHN1	NC_029522.1:14897219-14971005	-0.0846457	0.952765	0.106838	4.64512	0.743773	0	2	204	217	165	112	98	142	131	110	169	204	113	181
CHRNA1	NC_029522.1:14974693-14980478	1.14846	0.721498	1.12748	-1.57962	0.288314	0	2	0	0	0	0	0	0	0	0	0	1	0	0
WIPF1	NC_029522.1:14985597-15034482	-0.23947	0.848873	0.52288	3.34643	0.469616	0	2	81	83	37	71	65	52	52	54	32	106	61	45
GPR155	NC_029522.1:15042388-15065219	0.0611129	0.965481	0.0689775	5.43852	0.792831	0	2	256	343	311	243	277	128	256	218	238	324	354	273
C2CD5	NC_029516.1:61110581-61178248	-0.321767	0.646158	1.83312	5.59193	0.17576	0	2	345	417	278	429	328	155	223	302	220	287	282	301
SCRN3	NC_029522.1:15066839-15073552	0.283904	0.721498	1.28581	4.39374	0.256822	0	2	122	114	125	108	138	75	165	127	99	217	140	121
CIR1	NC_029522.1:15073560-15091743	0.263758	0.721498	1.26146	4.9845	0.261374	0	2	226	165	222	156	195	91	196	251	224	200	221	192
SP9	NC_029522.1:15095007-15097645	NA	NA	NA	NA	NA	NA	NA	0	0	0	0	0	0	0	0	0	0	0	0
OLA1	NC_029522.1:15116281-15198468	-0.228872	0.767111	0.927169	4.91374	0.3356	0	2	278	197	190	166	136	205	183	187	106	207	180	183
LOC107316647	NC_029522.1:15221536-15256574	-0.144487	0.949721	0.126864	2.38126	0.721706	0	2	57	42.0005	29	25	25.0012	16	32	48	32.0002	17	22	22
SP3	NC_029522.1:15221536-15256574	-0.13995	0.890705	0.363405	5.91208	0.546621	0	2	473	404.999	459	314	512.999	172	301	406	248	463	317	447
LOC107316678	NC_029522.1:15351096-15355412	NA	NA	NA	NA	NA	NA	NA	0	0	0	0	0	0	0	0	0	0	0	0
LOC107316648	NC_029522.1:15355521-15357738	NA	NA	NA	NA	NA	NA	NA	0	0	0	0	0	0	0	0	0	0	0	0
LOC107316719	NC_029522.1:15372668-15403442	NA	NA	NA	NA	NA	NA	NA	0	0	0	0	0	0	0	0	0	0	0	0
LOC107316722	NC_029522.1:15403460-15450953	NA	NA	NA	NA	NA	NA	NA	0	0	0	0	0	0	0	0	0	0	0	0
ST8SIA1	NC_029516.1:61193867-61323401	-0.376904	0.754406	0.978246	4.12743	0.322632	0	2	101	114	216	190	60	31	46	131	80	120	86	109
LOC107316723	NC_029522.1:15403460-15450953	NA	NA	NA	NA	NA	NA	NA	0	0	0	0	0	0	0	0	0	0	0	0
LOC107316721	NC_029522.1:15403460-15450953	1.08965	0.896781	0.345817	-1.03826	0.556491	0	2	0	3	1	0	0	0	0	0	8	0	0	0
CDCA7	NC_029522.1:15462870-15470777	-0.404473	0.924493	0.235502	1.23549	0.627474	0	2	5	73	8	4	2	0	6	13	26	6	5	7
LOC107316691	NC_029522.1:15475679-15561349	0.0449393	0.980477	0.0290029	5.63054	0.864772	0	2	221	417	362	317	360	109	259	355	256	467	287	292
RAPGEF4	NC_029522.1:15570682-15706444	-0.604009	0.758116	0.962756	0.931499	0.326494	0	2	20	17	15	14	6	1	8	7	10	1	9	11
LOC107316712	NC_029522.1:15708779-15768693	-0.0572614	0.992008	0.00934131	1.52448	0.923004	0	2	32	7	26	7	28	0	12	25	11	15	13	19
LOC107316716	NC_029522.1:15708779-15768693	0.00749848	0.999078	7.09123e-05	-0.263907	0.993281	0	2	7	1	5	6	0	0	3	5	0	7	1	4
LOC107316692	NC_029522.1:15770041-15819927	0.169321	0.847902	0.527262	7.86181	0.46776	0	2	1980	1156	1714	1062	1452	775	1382	1433	1170	1960	1558	1870
PDK1	NC_029522.1:15770041-15819927	-0.126635	0.923905	0.238671	4.39287	0.625168	0	2	169.001	180.001	129.001	108	161	60	96.0003	112.001	102	183	141	123.001
ITGA6	NC_029522.1:15821180-15858176	-0.00965738	0.998899	0.00172713	7.27099	0.96685	0	2	1433	916	1388	774	687	580	1094	933	744	1055	907	1077
LOC107316780	NC_029516.1:61337787-61339627	NA	NA	NA	NA	NA	NA	NA	0	0	0	0	0	0	0	0	0	0	0	0
LOC107316713	NC_029522.1:15821180-15858176	-0.635383	0.928093	0.214298	-0.994626	0.643419	0	2	7	2	0	0	0	0	0	0	1	1	0	3
DLX2	NC_029522.1:15931988-15933470	NA	NA	NA	NA	NA	NA	NA	0	0	0	0	0	0	0	0	0	0	0	0
DLX1	NC_029522.1:15937677-15940086	0.797038	0.913603	0.280723	-1.09272	0.596228	0	2	0	4	0	0	0	0	0	2	2	0	3	0
METAP1D	NC_029522.1:15942119-16047826	0.370896	0.873452	0.422056	0.901746	0.515913	0	2	10	3	5.00014	12.0014	4.0002	13	12	13	7	16.0001	4	15.0002
LOC107316714	NC_029522.1:15942119-16047826	2.72463	0.456504	3.70981	-1.40688	0.0540934	0	2	0	0	0	0	0	0	0	1	3	0	0	0
HAT1	NC_029522.1:15942119-16047826	-0.344689	0.721498	1.38821	4.75374	0.238708	0	2	237	128	167	122.001	140	266	193	147	86	143	155	163
SLC25A12	NC_029522.1:15942119-16047826	-0.339368	0.629314	1.92823	5.42028	0.164953	0	2	294	354	351	173.998	225	323	210	224	299	247	221	203
DYNC1I2	NC_029522.1:16048030-16073018	-0.109701	0.909964	0.297674	6.92618	0.585344	0	2	924	870	863	687	797	499	675	809	573	798	771	799
METTL8	NC_029522.1:16073149-16140905	-0.148183	0.950604	0.122807	1.74276	0.72601	0	2	29.9999	20.9999	20.9999	14	24	8.9999	15.9999	13.9999	21	18.9998	11.9997	25.9999
LOC107316709	NC_029522.1:16073149-16140905	-0.280461	0.927837	0.222337	1.57514	0.637265	0	2	20.0001	22	18.0001	20	28	1.00005	4.00006	15.0001	10	7.00009	38.0001	16
LOC107317137	NC_029516.1:61384711-61388293	0.37392	0.970171	0.0565629	-0.850643	0.812013	0	2	4	0	0	0	0	3	0	2	0	9	0	0
DCAF17	NC_029522.1:16073149-16140905	-0.238325	0.842275	0.549403	3.31559	0.458562	0	2	91.0001	48	84.0001	65	54	42	37.0001	58.0001	61	88.0001	40.0001	54
TLK1	NC_029522.1:16141570-16248938	-0.0449003	0.975948	0.03834	6.10374	0.844762	0	2	555.998	503	469	372	530.998	168	361	426	450	478.006	417	409.999
LOC107316715	NC_029522.1:16141570-16248938	0.105476	0.995679	0.00481878	-1.26504	0.944657	0	2	0	0	0	3	0	0	0	0	0	1.99042	0	2.0002
GORASP2	NC_029522.1:16141570-16248938	0.0196136	0.992968	0.00839835	7.4141	0.926982	0	2	1338	1083	968	997	909.002	874	1052	881	1195	1233	980	1103
LOC107316690	NC_029522.1:16254030-16265446	0.101755	0.997629	0.00322104	-1.41133	0.954741	0	2	0	2	0	0	0	0	0	0	2	0	0	0
LOC107316686	NC_029522.1:16254030-16265446	1.22713	0.390772	4.35891	1.1272	0.0368159	0	2	13	3	13	6	7	0	11	18	26	20	15	8
PHOSPHO2	NC_029522.1:16265462-16273991	0.494808	0.721498	1.21631	2.50499	0.270086	0	2	32.9999	28	9.99993	45	31.9966	12.9996	33	15.9995	50	65.9975	28	45
CCDC173	NC_029522.1:16265462-16273991	0.174543	0.872301	0.428763	7.36534	0.512597	0	2	1061	902	931	686	867.003	1104	929	840.001	1765	1152	838	950
KLHL23	NC_029522.1:16275759-16280505	-2.70079	0.453873	3.75372	-1.41016	0.0526902	0	2	0	0	1	0	3	0	0	0	0	0	0	0
SSB	NC_029522.1:16281325-16291962	-0.202823	0.802056	0.757425	4.81306	0.384136	0	2	298	171	207	141	168	123	171	199	122	168	146	173
LOC107317127	NC_029516.1:61418386-61425203	2.6898	0.459868	3.65013	-1.40965	0.0560648	0	2	0	0	0	0	0	0	3	0	0	0	0	1
METTL5	NC_029522.1:16281325-16291962	-0.0725303	0.963589	0.0786074	4.34109	0.779194	0	2	137	120	93	91	138	152	125	126	100	148	124	114
UBR3	NC_029522.1:16291964-16377327	-0.0546151	0.971322	0.0515483	7.32108	0.820391	0	2	1185	820	1420	1103	963	496	993	1126	676	1022	979	1144
LOC107316724	NC_029522.1:16384318-16387077	NA	NA	NA	NA	NA	NA	NA	0	0	0	0	0	0	0	0	0	0	0	0
MYO3B	NC_029522.1:16387108-16561470	-1.2616	0.768088	0.921092	-0.460619	0.337188	0	2	0	6	3	0	0	11	0	1	0	0	6	2
SP5	NC_029522.1:16573142-16575794	1.37642	0.726623	1.1032	-1.37016	0.293566	0	2	0	1	0	0	0	0	0	1	0	2	1	0
LOC107316718	NC_029522.1:16582404-16597767	NA	NA	NA	NA	NA	NA	NA	0	0	0	0	0	0	0	0	0	0	0	0
GAD1	NC_029522.1:16602728-16626974	NA	NA	NA	NA	NA	NA	NA	0	0	0	0	0	0	0	0	0	0	0	0
PPIG	NC_029522.1:16640927-16698750	-0.0669816	0.95491	0.0991748	5.41479	0.752822	0	2	326	366.001	242.001	223.001	256.001	187	246.001	304.002	265.002	249.001	233.998	257.001
FASTKD1	NC_029522.1:16640927-16698750	-0.357524	0.82186	0.645399	2.04625	0.421762	0	2	47	14.9979	24.9977	25.9981	38.999	8.0001	19.9985	30.9965	9.99641	26.9973	21.0009	18.9989
LOC107316734	NC_029522.1:16640927-16698750	NA	NA	NA	NA	NA	NA	NA	0	0	0	0	0	0	0	0	0	0	0	0
CMAS	NC_029516.1:61432502-61442586	-0.353333	0.608946	2.3232	5.20111	0.127458	0	2	329	287	166	228	204	267	170	241	170	251	182	205
KLHL41	NC_029522.1:16640927-16698750	0.188063	0.918649	0.260331	3.39996	0.609893	0	2	73	58.9836	79.0005	47.1012	61.0002	35.0001	67.28	72.2164	129.483	49.7953	45.5984	35.0308
BBS5	NC_029522.1:16640927-16698750	-0.0929933	0.944689	0.141669	4.81466	0.706628	0	2	258	201.018	145	113.9	247	105	141.721	189.785	152.518	179.206	197.403	156.97
LOC107316729	NC_029522.1:16699238-16701964	2.26054	0.527192	2.81488	-1.46935	0.0933937	0	2	0	0	0	0	0	0	0	0	1	2	0	0
LOC107316727	NC_029522.1:16702309-16715214	2.40546	0.518714	3.02907	-1.45861	0.081785	0	2	0	0	0	0	0	0	0	0	3	0	0	0
LOC107316736	NC_029522.1:16732023-16734601	NA	NA	NA	NA	NA	NA	NA	0	0	0	0	0	0	0	0	0	0	0	0
LOC107316735	NC_029522.1:16735959-16738349	NA	NA	NA	NA	NA	NA	NA	0	0	0	0	0	0	0	0	0	0	0	0
LOC107316747	NC_029522.1:16751773-16839189	-1.16926	0.721498	1.17731	-1.57944	0.277904	0	2	1	0	0	0	0	0	0	0	0	0	0	0
LRP2	NC_029522.1:16751773-16839189	-0.83206	0.821059	0.64777	-0.449113	0.420911	0	2	6	7	0	7	0	0	1	0	2	3	1	4
LOC107316740	NC_029522.1:16840402-16854684	-1.20437	0.853491	0.503898	-1.22799	0.477792	0	2	0	6	0	0	0	0	1	1	0	0	0	0
LOC107316746	NC_029522.1:16856755-16909348	NA	NA	NA	NA	NA	NA	NA	0	0	0	0	0	0	0	0	0	0	0	0
ABCC9	NC_029516.1:61459130-61532957	2.07768	0.35494	4.73257	-0.250785	0.0295967	0	2	1	1	3	1	1	0	8	3	14	5	0	1
ABCB11	NC_029522.1:16856755-16909348	0.826509	0.655774	1.78632	2.93916	0.181375	0	2	29.9999	10	51	65	22.9998	11	23	11	163	71	12	63
DHRS9	NC_029522.1:16856755-16909348	-0.541987	0.814907	0.693142	1.34915	0.405098	0	2	8.00007	15	28	10	5.00021	27	21	4	18	20	2	3.00002
G6PC2	NC_029522.1:16909874-16915593	-1.20725	0.781374	0.857204	-1.10648	0.354522	0	2	5	0	2	1	0	0	0	2	0	1	0	0
SPC25	NC_029522.1:16919256-16922509	0.570824	0.780714	0.862046	0.595135	0.353167	0	2	9	3	4	4	4	10	18	6	4	4	10	11
CERS6	NC_029522.1:16928138-17009080	0.450281	0.904351	0.319081	0.402327	0.57216	0	2	9	15	7	1	1	0	1	6	4	18	13	3
STK39	NC_029522.1:17009090-17121748	-0.0722244	0.967638	0.0629093	4.96503	0.801955	0	2	207	131	289	136	212	174	186	326	90	170	168	209
B3GALT1	NC_029522.1:17139011-17317562	-1.14069	0.769644	0.912856	-0.975198	0.339358	0	2	3	0	3	0	4	0	0	0	1	0	2	1
LOC107316756	NC_029522.1:17139011-17317562	NA	NA	NA	NA	NA	NA	NA	0	0	0	0	0	0	0	0	0	0	0	0
LOC107316737	NC_029522.1:17395069-17398952	-3.32542	0.39383	4.33522	-1.27064	0.0373315	0	2	1	0	6	0	0	0	0	0	0	0	0	0
LOC107316751	NC_029522.1:17417448-17473895	-3.48801	0.000322454	24.1092	3.58432	9.10244e-07	1	3	486	102	186	49	49	4	13	6	2	17	6	29
LOC107316278	NC_029516.1:3828608-3855488	1.26143	0.721498	1.20561	-1.57411	0.272203	0	2	0	0	0	0	0	0	0	0	1.00002	0	0	0
KCNJ8	NC_029516.1:61541690-61549283	0.870517	0.821584	0.645943	-0.144032	0.421567	0	2	0	4	0	2	9	0	3	2	16	0	4	2
LOC107316754	NC_029522.1:17417448-17473895	-5.32092	0.0172893	14.1388	-0.454562	0.000169802	1	3	19	1	10	1	1	0	0	0	0	0	0	0
LOC107316752	NC_029522.1:17474100-17551008	-2.52197	0.185908	7.0696	0.0373241	0.00784026	0	2	13	5	12	6	10	0	5	0	1	0	1	0
TTC21B	NC_029522.1:17552110-17580452	0.216634	0.775167	0.887501	6.459	0.346155	0	2	749	644	523	421	460	249	494	509	738	588	570	626
GALNT3	NC_029522.1:17582622-17972418	0.199609	0.79459	0.798407	6.52682	0.37157	0	2	745.998	727.998	626	442	413.001	261.999	521	570	671	677	633	627
LOC107316753	NC_029522.1:17582622-17972418	1.36799	0.220825	6.52513	2.3167	0.0106361	0	2	11.0014	20.0011	10	35	17.9989	0	40	43	46	36	56	30
DPP10	NC_029522.1:17582622-17972418	1.18435	0.0165274	14.316	4.26022	0.000154544	1	1	106.001	55.0004	50	96	86.0002	30.0011	115	175	140	156	246	156
DDX18	NC_029522.1:18160515-18169948	-0.127923	0.913052	0.283804	4.63726	0.594219	0	2	183	138	133	158	180	135	159	144	96	184	173	137
CCDC93	NC_029522.1:18177724-18241539	0.0893138	0.94038	0.151706	4.98517	0.696911	0	2	212	185	214	181	211	112	196	226	123	231	212	244
INSIG2	NC_029522.1:18241683-18254117	-0.0534682	0.965422	0.0700525	7.01961	0.79126	0	2	986	907	985	674	755	557	693	899	646	893	853	837
LOC107316817	NC_029522.1:18275865-18550125	-4.20132	0.115887	8.57889	-1.03273	0.00340082	0	2	1	0	5	0	1	5	0	0	0	0	0	0
LDHB	NC_029516.1:61609812-61616910	-0.621551	0.220825	6.53369	7.96931	0.010585	0	2	1640	2396	1473	1546	1814	2008	1161	1127	1272	1412	1415	1039
EN1	NC_029522.1:18558876-18561716	-1.22437	0.721498	1.21696	-1.57673	0.269958	0	2	0	0	1	0	0	0	0	0	0	0	0	0
MARCO	NC_029522.1:18585612-18597060	5.51481	0.0091313	15.9807	-0.358024	6.39904e-05	1	1	0	0	0	0	0	0	3	2	11	18	0	1
LOC107316759	NC_029522.1:18635259-18640932	NA	NA	NA	NA	NA	NA	NA	0	0	0	0	0	0	0	0	0	0	0	0
C1QL2	NC_029522.1:18635259-18640932	NA	NA	NA	NA	NA	NA	NA	0	0	0	0	0	0	0	0	0	0	0	0
STEAP3	NC_029522.1:18657131-18675025	0.162453	0.927837	0.221249	5.50515	0.63809	0	2	297	587	129	227	130	212	284	139	330	499	366	191
C7H2orf76	NC_029522.1:18682456-18690819	-0.714731	0.677919	1.67498	1.89091	0.195593	0	2	19	6	11	29	38	41	22	8	7	14	23	23
DBI	NC_029522.1:18690944-18694703	-0.478409	0.721498	1.41445	5.19403	0.23432	0	2	250	229	77	120	192	570	139	118	193	323	171	218
TMEM37	NC_029522.1:18700723-18703786	0.107934	0.958298	0.0924977	5.89492	0.761025	0	2	313	468	447	221	178	427	245	205	815	482	277	240
SCTR	NC_029522.1:18705960-18719706	0.888116	0.59388	2.40606	3.60311	0.120866	0	2	40	51	121	6	74	20	91	77	165	150	6	88
CFAP221	NC_029522.1:18721577-18740510	0.841403	0.314218	5.22417	4.74765	0.0222751	0	2	107	48	190	106	100	125	131	190	418	181	208	122
GYS2	NC_029516.1:61624176-61665943	-0.969176	0.901905	0.326827	-1.30407	0.567534	0	2	0	0	0	4	0	0	0	1	0	0	0	1
ESYT3	NC_029522.1:18753474-18779438	0.410323	0.721498	1.44315	4.19404	0.22963	0	2	86	33	135	86	133	79	110	172	170	127	93	96
CEP70	NC_029522.1:18779886-18789151	0.0427666	0.992311	0.00892521	2.27768	0.924733	0	2	28	23	53	16	41	6	32	27	15	28	39	33
FAIM	NC_029522.1:18789184-18794107	-0.0259334	0.996235	0.00391557	2.54686	0.950105	0	2	40	28	44	60	22	10	28	30	22	50	36	44
PARP9	NC_029522.1:18795000-18805872	-1.18043	0.115075	8.60035	3.18302	0.00336099	0	2	67	78	110	26	119	48.9999	32	25.9995	37	69	22	20
DTX3L	NC_029522.1:18795000-18805872	-0.75361	0.340943	4.88771	3.8723	0.0270485	0	2	98	125	87	61	190	92.0001	62	52.0005	42	148	57	55
LOC107316784	NC_029522.1:18806594-18840217	-0.0542221	0.975948	0.0379343	5.60381	0.845575	0	2	259	225	386	308	467	145	289	227	185	516	283.002	330
PARP14	NC_029522.1:18806594-18840217	-0.537332	0.539214	2.7313	5.89068	0.0983993	0	2	434	442	428	233	727	297	167	499	194	648	225.998	160
LMLN	NC_029522.1:18841388-18854650	0.350163	0.721498	1.26254	5.53842	0.261171	0	2	242	268	526	181	234	74	271	261	425	428	272	291
LOC107316808	NC_029522.1:18854715-18905245	0.892814	0.611518	2.11583	2.04875	0.145783	0	2	35	7	13	28	16.9996	0	33	61	5	28	35	28
OSBPL11	NC_029522.1:18854715-18905245	-0.135381	0.921348	0.251275	3.91466	0.616179	0	2	108	88	116	70	91.0004	89	102	89	52	118	87	89
LOC107317069	NC_029516.1:61679042-61689322	NA	NA	NA	NA	NA	NA	NA	0	0	0	0	0	0	0	0	0	0	0	0
LOC107316805	NC_029522.1:18907466-18929416	0.807687	0.901046	0.330763	-1.31989	0.56521	0	2	1	1	0	0	0	0	0	3	0	0	0	1
SNX4	NC_029522.1:18933247-18961122	0.157823	0.838611	0.565856	6.03111	0.45191	0	2	562	446	408	307	287	276	395	445	274	576	474	463
ZNF148	NC_029522.1:18973749-19010394	-0.00552396	0.998899	0.000529276	5.97508	0.981645	0	2	539	348	542	317	443	158	288	495	377	418	398	389
SLC12A8	NC_029522.1:19012190-19054557	0.611123	0.46086	3.62506	5.56458	0.0569155	0	2	263	506	264	173	117	94	358	286	419	589	199	311
HEG1	NC_029522.1:19058948-19094073	0.796682	0.510705	3.10832	2.16009	0.0778932	0	2	27	22	26	12	20	7	33	32	60	22	29	17
MUC13	NC_029522.1:19099948-19118844	0.330534	0.847354	0.530096	3.60718	0.466566	0	2	66	18	62	51	96	77	100	102	10	84	89	122
ITGB5	NC_029522.1:19124839-19164035	0.0530243	0.980477	0.0285985	5.02796	0.86571	0	2	304	238	116	193	218	110	179	230	350	112	151	183
UMPS	NC_029522.1:19168972-19610933	-0.174211	0.871825	0.434771	4.43401	0.509657	0	2	214.823	131.915	159.714	100.176	138.508	93.9827	85.9403	187.599	94.8382	106.439	156.179	127.31
KALRN	NC_029522.1:19168972-19610933	1.55839	0.0914747	9.41071	2.65675	0.00215722	0	2	21.1768	6.08527	9.28613	44.8236	19.4916	7.0173	69.0597	30.4012	28.1618	60.5605	88.8212	60.6898
LOC107316783	NC_029522.1:19168972-19610933	1.20532	0.721498	1.16712	-1.57679	0.279994	0	2	0	0	0	0	0	0	0	0	0	0	0	1.00004
SPX	NC_029516.1:61679042-61689322	NA	NA	NA	NA	NA	NA	NA	0	0	0	0	0	0	0	0	0	0	0	0
LOC107316782	NC_029522.1:19168972-19610933	NA	NA	NA	NA	NA	NA	NA	0	0	0	0	0	0	0	0	0	0	0	0
CCDC14	NC_029522.1:19632218-19642727	0.309092	0.727265	1.09763	3.49471	0.294787	0	2	78	70	45	60	54	50	72	63	84	68	89	77
MYLK	NC_029522.1:19663808-19836501	1.54015	0.364941	4.63336	4.33875	0.031356	0	2	6	88	4	146	25	73	249	32	99	559	26	212
LOC107316816	NC_029522.1:19663808-19836501	0.0512042	0.997218	0.00336259	0.944115	0.953758	0	2	1	3	1	4	2	38	22	2	7	25	3	5
HACD2	NC_029522.1:19836540-19855052	0.203068	0.767098	0.927883	7.1482	0.335414	0	2	1017	694	981	709	781	630	975	827	896	1047	1003	959
LOC107316815	NC_029522.1:19857349-19861202	1.09859	0.810434	0.71222	-0.811773	0.398708	0	2	1	0	0	0	0	4	2	0	3	1	0	7
ADCY5	NC_029522.1:19861962-20049023	0.604206	0.462811	3.597	6.57215	0.0578839	0	2	591	492	774	348	468	162	921	646	233	654	1040	843
SEC22A	NC_029522.1:20052075-20064912	-0.129239	0.90191	0.326585	5.42426	0.567677	0	2	388	258	300	167	217	296	233	286	222	309	228	268
PDIA5	NC_029522.1:20074878-20190906	0.00848766	0.998899	0.00156006	7.07108	0.968494	0	2	1074	874	1160	608	708	544	877	968	715	986	720	834
SEMA5B	NC_029522.1:20191628-20436499	-0.172145	0.917243	0.265016	3.6125	0.606695	0	2	106	93	107	51	57	56	40	93	101	96	38	56
LOC107316959	NC_029516.1:61690157-61772573	-0.284248	0.965936	0.0672088	-0.0653219	0.795445	0	2	0	11.0002	0.997901	10.9993	1.99993	0	0	2.99895	0.998949	12.9987	5.99976	0
DIRC2	NC_029522.1:20439197-20499080	0.087102	0.950079	0.125188	5.37007	0.723474	0	2	241	176	407	182	230	209	223	353	230	282	231	284
HSPBAP1	NC_029522.1:20499142-20530077	0.131453	0.946716	0.137382	3.27865	0.710898	0	2	41	58	55	89	39	38	38	85	74	63	45	65
SLC15A2	NC_029522.1:20548676-20581174	0.21288	0.965513	0.0683307	-0.226861	0.793783	0	2	6	5	4	1	3	0	5	2	8	4	2	0
LOC107316796	NC_029522.1:20584286-20592255	-3.12583	0.423339	4.0426	-1.31769	0.0443655	0	2	1	0	5	0	0	0	0	0	0	0	0	0
LOC107316797	NC_029522.1:20600227-20602118	0.438606	0.789349	0.830381	2.21597	0.362162	0	2	25	27	39	11	28	8	28	35	48	10	42	19
EAF2	NC_029522.1:20649948-20680490	-0.870893	0.496632	3.23894	6.87784	0.0719071	0	2	503	3610	477	383	416	456	272	414	1051	528	415	374
IQCB1	NC_029522.1:20649948-20680490	0.0457658	0.980964	0.0274427	5.70412	0.868426	0	2	276	662	203	312	179	244	350	321	307	368	351	287
LOC107316822	NC_029522.1:20681731-20716061	-0.101162	0.97535	0.0403834	6.48211	0.840733	0	2	371	2010	509	289	302	111	289	338	1310	353	495	312
TSN	NC_029522.1:20720895-20726723	-0.200363	0.873104	0.423809	5.71453	0.515042	0	2	175	514	222	307.999	233.999	496.999	192	401.999	259	363	319	317
NIFK	NC_029522.1:20720895-20726723	-0.558922	0.611518	2.24929	4.57298	0.133676	0	2	94	234	107	130.001	124.001	282.001	48	206.001	78.0003	114	160	120
CASC1	NC_029516.1:61690157-61772573	0.266108	0.79011	0.822893	3.89652	0.364336	0	2	79.0001	101	55.0007	113.001	69	60	83	107.001	122	109.001	79.0004	98.0003
CLASP1	NC_029522.1:20732709-20865166	0.010287	0.998899	0.00143343	6.06766	0.969799	0	2	509	396	580	423	472	107	385	507	273	526	424	446
TFCP2L1	NC_029522.1:20874992-20908181	-0.389674	0.889229	0.366876	11.1513	0.544712	0	2	25121	1014	24673	21043	18156	5108	15103	15240	395	9280	19628	15389
LOC107316861	NC_029522.1:20934783-20970913	-1.04192	0.532429	2.78016	4.36339	0.0954389	0	2	303	10	352	248	81	29	79	122	5	154	54	108
GLI2	NC_029522.1:20977227-21178979	-0.886454	0.524795	2.88465	1.59063	0.0894275	0	2	24	14	23	20	24	21	15	10	2	7	28	9
INHBB	NC_029522.1:21357733-21363801	-0.346886	0.951627	0.1164	-0.485547	0.732972	0	2	0	2	4	3	7	0	0	0	4	3	1	5
RALB	NC_029522.1:21380263-21416236	-0.0242614	0.992008	0.00923024	4.97995	0.923462	0	2	214	150	190	199	243	144	161	200	96	271	227	237
LOC107316776	NC_029522.1:21380263-21416236	NA	NA	NA	NA	NA	NA	NA	0	0	0	0	0	0	0	0	0	0	0	0
LOC107316772	NC_029522.1:21425917-21442257	0.742539	0.611518	2.21296	1.76394	0.136856	0	2	22.0001	19	13	11	21	1	21	16	11	43.0002	27.0001	31
LOC107316775	NC_029522.1:21425917-21442257	0.659098	0.721498	1.41825	1.01966	0.233692	0	2	5.99993	6	10	12	13	1	10	7	18	11.9998	16.9999	14
EPB41L5	NC_029522.1:21444613-21485663	-0.156498	0.857466	0.487338	6.41149	0.485117	0	2	571	511	455	435	531	678	493	508	519	557	442	502
LYRM5	NC_029516.1:61690157-61772573	-0.132274	0.951314	0.116848	2.5962	0.732478	0	2	35.0001	24.0001	32.0003	20.0003	45	55	31	32.0004	25.0005	43.0002	36.0004	41.0001
PTPN4	NC_029522.1:21486949-21579251	-0.0874564	0.940044	0.154883	6.55307	0.693912	0	2	913	630	580	577	636	269	504	638	436	667	570	638
TMEM177	NC_029522.1:21583471-21610417	-0.446561	0.611943	2.06143	3.38758	0.151068	0	2	85	79	76	77	65	47	51	31	69	58	55	57
MRAS	NC_029522.1:21637924-21673255	-0.192653	0.835591	0.57841	4.30147	0.446936	0	2	148	140	101	106	116	136	101	90	116	161	111	108
LOC107316767	NC_029522.1:21699373-21714654	-0.0360412	0.998899	0.00054345	-1.32331	0.981401	0	2	0	3	0	0	0	0	0	0	0	2	1	0
CNTNAP5	NC_029522.1:22188002-22433687	-0.875114	0.593429	2.41111	1.91946	0.120477	0	2	14	57	65	17	10	7	27	11	6	24	11	14
LOC107316849	NC_029522.1:22188002-22433687	NA	NA	NA	NA	NA	NA	NA	0	0	0	0	0	0	0	0	0	0	0	0
LOC107316850	NC_029522.1:22188002-22433687	-0.327414	0.948922	0.131661	-0.483434	0.716716	0	2	4	7	5	1	0	0	2	3	0	1	4	3
LOC107316760	NC_029522.1:22456103-22495163	2.36481	0.522938	2.9684	-1.46154	0.0849055	0	2	0	0	0	0	0	0	0	1	2	0	0	0
GYPC	NC_029522.1:22779630-22811255	0.825961	0.721498	1.2146	0.551115	0.270423	0	2	13	7	4	4	4	0	10	11	23	5	3	1
LOC107316838	NC_029522.1:22779630-22811255	2.23172	0.533146	2.77537	-1.47133	0.0957243	0	2	0	0	0	0	0	0	0	0	0	2	1	0
KRAS	NC_029516.1:61690157-61772573	-0.348179	0.611518	2.1369	5.44487	0.143792	0	2	292	414.999	233.001	388.999	215	214	258	255	189	307.001	219.999	217
LOC107316761	NC_029522.1:22912268-22916069	NA	NA	NA	NA	NA	NA	NA	0	0	0	0	0	0	0	0	0	0	0	0
LOC107316766	NC_029522.1:22940185-22956403	NA	NA	NA	NA	NA	NA	NA	0	0	0	0	0	0	0	0	0	0	0	0
BIN1	NC_029522.1:23053408-23129665	0.348779	0.587128	2.44087	4.81576	0.118211	0	2	199	193	149	137	142	89	159	184	174	241	212	215
LOC107316860	NC_029522.1:23139436-23156690	-2.05774	0.501475	3.20717	-0.678137	0.0733161	0	2	4	1	1	11	0	1	0	1	1	0	2	0
ERCC3	NC_029522.1:23160966-23174342	-0.0512646	0.966649	0.064817	6.05873	0.799038	0	2	484	420	375	347	399	416	382	385	336	529	449	396
MAP3K2	NC_029522.1:23175481-23213461	-0.119959	0.928093	0.21365	4.96913	0.643921	0	2	237	172	248	233	223	78	183	241	156	198	143	205
PECR	NC_029522.1:23213701-23244893	-0.429628	0.472005	3.46125	4.65255	0.0628228	0	2	180	212	204	176	160	113	114	143	135	143	111.999	152
TMEM169	NC_029522.1:23213701-23244893	0.493877	0.721498	1.17656	2.24624	0.278057	0	2	36.0003	43	24	17.0001	11	9.00019	29	40	44.0001	40	10.0006	32
LOC107316803	NC_029522.1:23213701-23244893	-0.0721152	0.998899	0.00221042	-1.40872	0.962501	0	2	0	0	0	1.00007	1	0	1	1	0	0	0	0
XRCC5	NC_029522.1:23244950-23286914	-0.334345	0.666213	1.72354	4.52953	0.189238	0	2	189	159	141	187	148	103	138	164	71	147	101	148
LOC107317071	NC_029516.1:61783945-61806222	-0.824172	0.848102	0.525346	-0.505958	0.46857	0	2	1	8	0	6	3	0	0	2	0	7	2	0
LOC107316854	NC_029522.1:23305340-23313552	-0.0620192	0.998748	0.00290111	-0.785964	0.957045	0	2	4	0	4	0	2	0	0	0	1	7	1	1
2021-03-04	NC_029522.1:23315393-23393686	0.371739	0.958642	0.0914293	-0.942872	0.762368	0	2	3	0	0	0	0	3	0	2	1	5	1	0
LOC107316857	NC_029522.1:23315393-23393686	0.858348	0.680462	1.66591	0.360225	0.196807	0	2	6	3	0	2	5	8	6	7	10	11	10	3
LOC107316855	NC_029522.1:23315393-23393686	1.21854	0.721498	1.17625	-1.57615	0.278121	0	2	0	0	0	0	0	0	0	0	0	0	1	0
LOC107316853	NC_029522.1:23315393-23393686	0.154113	0.979699	0.0305975	-0.567878	0.861141	0	2	2	0	1	4	5	0	1	2	3	2	5	1
SMARCAL1	NC_029522.1:23409090-23442957	-0.0766864	0.965513	0.0685776	3.89305	0.793419	0	2	119	109	133	50	74	70	70	121	64	81	118	82
RPL37A	NC_029522.1:23445709-23447361	-1.58992	0.004526	17.9323	5.47182	2.28909e-05	1	3	256	414	184	281	237	862	145	172	122	154	93	146
IGFBP2	NC_029522.1:23467476-23516952	-0.625869	0.853252	0.50544	-0.295507	0.47712	0	2	5	2	2	10	3	0	3	2	6	1	2	0
IGFBP5	NC_029522.1:23518661-23539779	-0.228432	0.880287	0.393782	5.29551	0.530318	0	2	343	52	365	227	316	216	173	325	85	348	268	194
LOC107316840	NC_029522.1:23566460-23576231	-0.196121	0.965481	0.0693286	0.0207573	0.792317	0	2	3	1	8	3	3	8	1	10	3	6	4	1
LOC107313774	NC_029516.1:3916476-3919430	NA	NA	NA	NA	NA	NA	NA	0	0	0	0	0	0	0	0	0	0	0	0
LOC107316786	NC_029516.1:61966961-61969621	NA	NA	NA	NA	NA	NA	NA	0	0	0	0	0	0	0	0	0	0	0	0
LOC107316839	NC_029522.1:23639349-23640519	NA	NA	NA	NA	NA	NA	NA	0	0	0	0	0	0	0	0	0	0	0	0
LOC107316841	NC_029522.1:23866360-23871382	NA	NA	NA	NA	NA	NA	NA	0	0	0	0	0	0	0	0	0	0	0	0
LOC107317042	NC_029522.1:24099100-24103800	-1.44037	0.822488	0.639296	-1.36384	0.423966	0	2	0	0	4	0	0	0	0	0	0	0	0	1
TNS1	NC_029522.1:24106415-24162622	-0.375653	0.647948	1.82455	5.09659	0.176772	0	2	168	382	186	212	289	159	145	227	253	146	156	171
RUFY4	NC_029522.1:24106415-24162622	NA	NA	NA	NA	NA	NA	NA	0	0	0	0	0	0	0	0	0	0	0	0
LOC107316955	NC_029522.1:24163378-24166162	2.13241	0.5234	2.92151	-0.996742	0.0874059	0	2	1	1	0	0	0	0	2	1	0	8	0	1
ARPC2	NC_029522.1:24166234-24181649	-0.043205	0.97535	0.0399961	5.46411	0.841488	0	2	386	276	274	215	259	226	250	288	163	390	274	293
AAMP	NC_029522.1:24181842-24185212	0.0366929	0.991171	0.0109193	3.49259	0.916776	0	2	61	62	59	36	45	115	63	60	67	89	82	58
PNKD	NC_029522.1:24185268-24195212	-0.152942	0.927667	0.22313	3.34204	0.636665	0	2	49	58	79	58	52	72	72	44	40	82	53	63
TMBIM1	NC_029522.1:24185268-24195212	0.0765466	0.963823	0.07615	6.66264	0.782584	0	2	483	981	879	359	420	500	618	587	965	682	532	470
LOC107316952	NC_029516.1:61992036-62002610	NA	NA	NA	NA	NA	NA	NA	0	0	0	0	0	0	0	0	0	0	0	0
CATIP	NC_029522.1:24195323-24197611	-0.434569	0.748551	0.999318	3.76571	0.317476	0	2	104	46	89	58	30	197	46	74	106	98	50	52
SLC11A1	NC_029522.1:24197723-24203011	0.39593	0.818676	0.667829	2.67737	0.41381	0	2	24	9	26	52	22	46	29	18	69	65	31	48
CTDSP1	NC_029522.1:24204029-24207757	-0.232103	0.901902	0.327538	2.7026	0.567112	0	2	55	64	37	39	29	25	26	57	56	38	20	16
VIL1	NC_029522.1:24209710-24215626	0.232089	0.987744	0.0173748	-1.36936	0.895132	0	2	0	0	0	0	2	0	0	0	0	3	0	0
USP37	NC_029522.1:24215929-24242253	0.256096	0.721498	1.35095	5.39566	0.245113	0	2	304	238	300	221	224	125	231	303	230	379	329	263
RQCD1	NC_029522.1:24242319-24252313	0.417351	0.4708	3.489	5.04543	0.0617779	0	2	197	162	184	142	195	140	197	218	245	349	195	220
PLCD4	NC_029522.1:24252893-24260523	-4.66174	0.118378	8.49693	-0.82366	0.00355747	0	2	0	6	0	1	11	0	0	0	0	0	0	0
ZNF142	NC_029522.1:24260545-24274634	0.223245	0.848619	0.523563	3.46848	0.469326	0	2	74.9999	41	92	59	66	32	68	82	53.0001	83	79.9997	74
LOC107316916	NC_029522.1:24260545-24274634	0.111928	0.955939	0.0964521	2.94919	0.756129	0	2	41.0001	80	36	25	48	33	65	38	42.9999	68	45.0003	32
RNF25	NC_029522.1:24275426-24311175	0.210211	0.838514	0.566659	4.04994	0.45159	0	2	112	114	113	57	63	93	108	77	112	164	93.0001	108
RASSF8	NC_029516.1:62027849-62104751	0.513071	0.721498	1.24168	2.41307	0.265147	0	2	20	39	35	13	45	3	26	47	34	53	34	31
STK36	NC_029522.1:24275426-24311175	0.472432	0.525229	2.8643	4.47354	0.0905652	0	2	177	178.111	128.712	80.4785	93	42.2168	131.937	138.944	191.908	184.704	153.466	157.109
TTLL4	NC_029522.1:24275426-24311175	0.547369	0.468867	3.51945	5.53548	0.0606527	0	2	229	315.889	345.288	217.522	183	101.783	286.063	291.056	581.092	367.296	246.534	255.891
PRKAG3	NC_029522.1:24312254-24321257	1.23892	0.721498	1.19025	-1.57517	0.275279	0	2	0	0	0	0	0	0	0.998061	0	0	0	0	0
LOC107317020	NC_029522.1:24312254-24321257	-0.323416	0.732503	1.07747	5.60269	0.299265	0	2	302	228	291	227	268	547	311.002	219	362	303	153	252
WNT6	NC_029522.1:24327201-24335334	-2.0226	0.721498	1.4311	-0.357217	0.231586	0	2	0	0	0	0	1	23	0	0	4	3	0	0
WNT10A	NC_029522.1:24340448-24351149	-0.0298167	0.998899	0.000588107	0.0586847	0.980652	0	2	0	0	0	5	3	15	0	9	0	1	13	5
CDK5R2	NC_029522.1:24367940-24369386	NA	NA	NA	NA	NA	NA	NA	0	0	0	0	0	0	0	0	0	0	0	0
FEV	NC_029522.1:24375040-24379051	-0.0386065	0.987744	0.0173228	3.42411	0.895288	0	2	81	78	59	68	65	38	62	57	45	99	60	71
CRYBA2	NC_029522.1:24381916-24384483	0.0860758	0.997078	0.00350591	-1.22238	0.952784	0	2	1	2	1	0	0	0	3	0	0	0	1	0
CFAP65	NC_029522.1:24393312-24409999	1.23343	0.0144837	14.6619	6.53352	0.000128619	1	1	309	285	515	240	418	242	521	621	1635	797	713	470
BHLHE41	NC_029516.1:62116513-62119913	-1.036	0.544213	2.68102	3.97255	0.10155	0	2	37	21	58	120	216	231	51	151	3	55	29	103
LOC107317030	NC_029522.1:24411236-24416469	NA	NA	NA	NA	NA	NA	NA	0	0	0	0	0	0	0	0	0	0	0	0
IHH	NC_029522.1:24421544-24430218	-0.0387339	0.998899	0.00155601	1.78441	0.968535	0	2	2	106	3	14	0	0	7	7	64	14	10	7
LOC107316949	NC_029522.1:24433607-24476382	-0.4472	0.835425	0.580052	0.573378	0.446292	0	2	5	10	10	11	9	4	4	3	10	7	2	11
CNPPD1	NC_029522.1:24433607-24476382	-0.0138247	0.998899	0.00195563	5.79256	0.964727	0	2	311	615	296	232	223	346	315	225	633	330	265	247
FAM134A	NC_029522.1:24476462-24488101	0.162898	0.850709	0.517789	5.74243	0.471786	0	2	310	399	355	272	220	273	453	325	331	310	348	333
ZFAND2B	NC_029522.1:24488203-24491173	-0.101103	0.971042	0.053912	2.37452	0.816391	0	2	22	32	14	38	18	50	29	27	29	46	22	26
ABCB6	NC_029522.1:24491289-24496733	-0.0513595	0.980477	0.028892	4.415	0.865029	0	2	80	193	134	134	73	148	134	103	96	211	98	150
ATG9A	NC_029522.1:24497218-24505755	-0.0719174	0.96486	0.0722548	5.5102	0.788082	0	2	257	351	382	375	155	172	340	222	179	331	265	338
ANKZF1	NC_029522.1:24505868-24511414	-0.157316	0.914761	0.276628	3.83823	0.59892	0	2	93	119	86	61	75	100	99	55	80	96	57	111
GLB1L	NC_029522.1:24511507-24515655	-0.330491	0.721498	1.34761	4.44138	0.245697	0	2	125	159	150	160	82	171	164	90	95	132	100	133
SSPN	NC_029516.1:62140913-62161216	0.874402	0.806965	0.726443	-0.777292	0.394039	0	2	0	0	1	0	1	4	4	2	2	2	0	3
STK16	NC_029522.1:24515718-24517638	-0.454438	0.713214	1.50604	3.65612	0.219744	0	2	52	150	65	55	49	132	83	44	61	76	58	68
TUBA4A	NC_029522.1:24518079-24526495	-0.0309402	0.998899	0.00245528	1.07475	0.96048	0	2	33	17	9	7	2	3	8	13	12	3	21	8
DNAJB2	NC_029522.1:24528597-24532740	-0.307033	0.730388	1.08571	4.34497	0.297423	0	2	107	158	85	103	120	203	117	126	83	132	101	120
PTPRN	NC_029522.1:24532905-24541710	1.5901	0.611518	2.09008	-0.567469	0.148258	0	2	0	0	1	0	5	0	8	0	3	3	3	3
DNPEP	NC_029522.1:24541981-24546621	0.0445077	0.978266	0.0323961	4.58171	0.857161	0	2	181	181	120	113	123	133	185	141	104	210	111	164
DES	NC_029522.1:24550577-24555032	0.901951	0.73803	1.04883	-0.343395	0.305777	0	2	1	0	2	0	3	5	1	4	7	4	6	1
SPEG	NC_029522.1:24556540-24587595	-0.649983	0.864457	0.458516	-0.600787	0.498318	0	2	1	1	5	2	4	2	0	0	4	5	0	1
GMPPA	NC_029522.1:24587726-24592125	-0.408395	0.521697	3.00184	5.82771	0.08317	0	2	325	470	304	522	366	319	313	329	190	358	326	332
LOC107317009	NC_029522.1:24592232-24599283	1.46432	0.740432	1.03442	-0.829096	0.309123	0	2	5	0	0	0	0	0	0	1	8	1	0	3
ASIC4	NC_029522.1:24619552-24639852	-1.1677	0.672882	1.69794	1.18333	0.192557	0	2	28	0	14	10	48	1	5	17	3	0	2	18
ITPR2	NC_029516.1:62184135-62437872	0.0418071	0.982732	0.0241652	8.05133	0.876465	0	2	1659	2488	2258	1290	1556	571	1449	1836	1683	1969	1786	1438
LOC107316901	NC_029522.1:24640040-24642391	0.902996	0.762145	0.949982	-0.278526	0.329724	0	2	0	3	0	4	4	1	0	8	3	11	2	2
CHPF	NC_029522.1:24643220-24647506	-0.0563726	0.965481	0.0695311	5.33764	0.792021	0	2	262	231	289	216	220	255	248	260	213	271	228	267
TMEM198	NC_029522.1:24648536-24666133	0.192271	0.852468	0.510178	4.8521	0.475062	0	2	199	194	131	114	146	182	133	152	279	262	161	159
OBSL1	NC_029522.1:24648536-24666133	-0.775161	0.939934	0.157566	-0.891236	0.691407	0	2	0	0	0	0	0	9.00005	0	0	5.00035	1.00006	0	0
INHA	NC_029522.1:24666264-24668648	-1.28907	0.721498	1.26272	-1.5737	0.261137	0	2	0	0	0	1	0	0	0	0	0	0	0	0
LOC107316905	NC_029522.1:24669137-24673599	1.69436	0.460848	3.62717	1.61489	0.0568433	0	2	6	19	9	5	2	7	3	0	106	29	8	3
STK11IP	NC_029522.1:24673716-24688661	0.499035	0.297489	5.45126	5.58468	0.0195543	0	2	267	265	295	204	240	177	354	260	363	445	359	326
SLC4A3	NC_029522.1:24688790-24717228	1.11207	0.034853	12.2012	5.63685	0.000477579	1	1	219	240	228.999	150	199	120	339	212	851.999	500	318	268
LOC107316907	NC_029522.1:24688790-24717228	1.04118	0.721498	1.4063	0.471933	0.235672	0	2	11.0001	1.00022	4.00057	9.00006	0	1	3	2	28.0008	8.00025	10.0002	1
LOC107316904	NC_029522.1:24717347-24721451	-0.35251	0.872301	0.428048	3.0351	0.512948	0	2	78	15	19	53	30	108	10	36	90	40	37	43
LOC107316774	NC_029516.1:62457106-62466676	-0.0349569	0.996467	0.00380462	2.51734	0.950816	0	2	73	5	65	39	20	6	61	27	14	18	28	51
LOC107316896	NC_029522.1:24721569-24786561	-0.0260257	0.992789	0.00860897	4.72719	0.926075	0	2	245	83	169	160	197	112	184	217	88	198	165	138
LY75	NC_029522.1:24787538-24828325	-0.455438	0.644625	1.84829	5.53417	0.173982	0	2	362	312	308	307	327	305	150	243	76	673	257	155
LOC107316991	NC_029522.1:24828572-24843189	-0.17442	0.989704	0.0143793	-1.12226	0.904552	0	2	0	0	0	5	0	0	0	2	1	1	1	0
PLA2R1	NC_029522.1:24846112-24880171	0.303131	0.867942	0.447001	3.18821	0.503763	0	2	78	23	18	77	29	54	29	37	48	152	58	58
ITGB6	NC_029522.1:24883188-24912765	0.187349	0.955939	0.0965256	4.33116	0.75604	0	2	158	20	67	242	30	125	71	85	5	276	203	196
RBMS1	NC_029522.1:24939574-25076565	-0.208854	0.837807	0.569056	5.86597	0.450634	0	2	457	211	484	333	440	325	309	386	133	331	464	430
LOC107316862	NC_029522.1:25099382-25102550	NA	NA	NA	NA	NA	NA	NA	0	0	0	0	0	0	0	0	0	0	0	0
TANK	NC_029522.1:25213629-25238377	0.0405474	0.976269	0.0362535	5.42852	0.848993	0	2	369	319	299	190	213	180	251	319	207	352	235	291
PSMD14	NC_029522.1:25269243-25313441	-0.177808	0.816294	0.684051	4.99918	0.408195	0	2	245	194	211	193	217	164	189	167	139	236	190	209
LOC107316985	NC_029522.1:25269243-25313441	-0.773293	0.841526	0.551963	-1.09803	0.457517	0	2	1	2	2	2	0	0	0	1	0	2	1	0
ASUN	NC_029516.1:62466801-62487146	-0.275232	0.640849	1.87009	6.50354	0.171464	0	2	722	728	504	524	659	484	398	552	486	650	487	537
TBR1	NC_029522.1:25316808-25321181	0.686339	0.927837	0.219474	-1.45984	0.639441	0	2	0	0	0	0	1	0	0	0	2	0	0	0
SLC4A10	NC_029522.1:25355150-25492120	1.04481	0.611518	2.08019	2.3741	0.149222	0	2	4	0	15	9	73	10	13	55	54	89	25	18
LOC107316965	NC_029522.1:25355150-25492120	NA	NA	NA	NA	NA	NA	NA	0	0	0	0	0	0	0	0	0	0	0	0
DPP4	NC_029522.1:25493775-25529989	0.950558	0.909544	0.299222	-1.16783	0.584371	0	2	0	0	3	0	0	0	0	0	4	0	2	0
GCG	NC_029522.1:25536087-25552367	1.111	0.834401	0.587016	-1.41138	0.443575	0	2	0	0	1	0	0	0	0	1	1	0	1	0
FAP	NC_029522.1:25552989-25589006	-0.0682174	0.995679	0.00496639	0.0403972	0.943818	0	2	0	1	3	2	6	12	0	2	10	12	1	2
IFIH1	NC_029522.1:25590122-25617154	-0.400445	0.611518	2.29068	5.14821	0.130153	0	2	231	235	147	219	409	197	167	204	133	282	200	176
KCNH7	NC_029522.1:25621137-25808307	NA	NA	NA	NA	NA	NA	NA	0	0	0	0	0	0	0	0	0	0	0	0
LOC107317018	NC_029522.1:25888897-25904750	NA	NA	NA	NA	NA	NA	NA	0	0	0	0	0	0	0	0	0	0	0	0
LOC107317017	NC_029522.1:25941045-26027121	-0.712876	0.845472	0.539232	-0.442271	0.462751	0	2	11	1	2	0	5	1	1	5	0	4	0	2
FGFR1OP2	NC_029516.1:62487437-62510972	0.06516	0.959427	0.0894466	5.17186	0.764882	0	2	258	218	199	157	226	209.999	207	224.999	199	230	243	275
LOC107317019	NC_029522.1:25941045-26027121	NA	NA	NA	NA	NA	NA	NA	0	0	0	0	0	0	0	0	0	0	0	0
LOC107316888	NC_029522.1:26031718-26037851	NA	NA	NA	NA	NA	NA	NA	0	0	0	0	0	0	0	0	0	0	0	0
FIGN	NC_029522.1:26052995-26145587	-0.0173635	0.998899	0.000738624	1.64478	0.978318	0	2	35	3	29	5	35	1	12	36	8	13	19	18
GRB14	NC_029522.1:26416767-26471413	0.140774	0.980964	0.0272201	-0.181438	0.868956	0	2	6	2	1	1	10	0	4	3	5	5	5	0
COBLL1	NC_029522.1:26486290-26560162	-0.0106885	0.998899	0.00160952	6.78292	0.967998	0	2	960	999	625	691	647	231	694	419	748	929	720	618
SLC38A11	NC_029522.1:26575298-26593588	-1.8524	0.611518	2.14427	-1.52176	0.143103	0	2	1	0	0	0	1	0	0	0	0	0	0	0
LOC107317008	NC_029522.1:26620258-26689430	-3.07274	0.113854	8.67805	-0.363303	0.00322065	0	2	17	5	2	6	1	1	1	2	0	0	0	0
LOC107317007	NC_029522.1:26698066-26766301	-0.869432	0.834401	0.586445	-1.19113	0.443797	0	2	3	1	1	0	1	0	0	1	0	2	0	0
CSRNP3	NC_029522.1:26767730-26847672	0.669375	0.916037	0.270286	-0.934779	0.60314	0	2	1	5	0	0	0	0	1	1	4	0	3	0
LOC107316999	NC_029522.1:26855362-26856781	NA	NA	NA	NA	NA	NA	NA	0	0	0	0	0	0	0	0	0	0	0	0
TM7SF3	NC_029516.1:62487437-62510972	0.267015	0.818676	0.66339	4.07785	0.415366	0	2	127	172	90	82	30	63.0008	147	117.001	68	151	100	107
ACTR3	NC_029522.1:26862127-26884509	0.00567488	0.998899	0.000820252	6.66514	0.977152	0	2	797	716	652	579	581	403	570	679	497	749	676	682
SLC35F5	NC_029522.1:26892630-26919553	-0.16205	0.851004	0.516366	7.18149	0.472396	0	2	1301	962	1201	785	1004	459	812	910	613	970	921	970
GPR39	NC_029522.1:26942657-27013554	0.0912077	0.985797	0.0201524	2.19775	0.887112	0	2	19	3	44	35	35	12	72	16	12	3	19	39
LYPD1	NC_029522.1:26942657-27013554	-0.30304	0.952765	0.107381	-0.495366	0.743146	0	2	4	0	7	4	1	0	3	2	0	1	3	4
NCKAP5	NC_029522.1:27014378-27419686	0.749249	0.645069	1.8442	1.29015	0.174459	0	2	16	5	12	13	13	0	13	12	24	21	18	12
LOC107316867	NC_029522.1:27420116-27549474	NA	NA	NA	NA	NA	NA	NA	0	0	0	0	0	0	0	0	0	0	0	0
MGAT5	NC_029522.1:27420116-27549474	0.296333	0.765019	0.938581	6.85981	0.332643	0	2	700	340	814	896	653	354	820	1053	318	659	908	1097
TMEM163	NC_029522.1:27553205-27658577	2.69427	0.000866988	21.8775	1.1182	2.90627e-06	1	1	5	5	3	1	3	1	7	33	17	26	21	19
ACMSD	NC_029522.1:27553205-27658577	2.29537	0.525229	2.86817	-1.46645	0.0903477	0	2	0	0	0	0	0	0	0	2	0	0	1	0
CCNT2	NC_029522.1:27658907-27682418	0.4041	0.611518	2.10837	7.05039	0.146495	0	2	866	1057	974	558	615	238	773	833	1378	955	784	887
LOC107313739	NC_029516.1:4166735-4168868	NA	NA	NA	NA	NA	NA	NA	0	0	0	0	0	0	0	0	0	0	0	0
LOC107316924	NC_029516.1:62487437-62510972	1.19883	0.721498	1.16263	-1.5771	0.280922	0	2	0	0	0	0	0	0	0	1.00064	0	0	0	0
MAP3K19	NC_029522.1:27684152-27714156	0.843727	0.204622	6.76388	5.64161	0.0093021	0	2	305.001	313.003	283.001	212.001	182.001	52.0007	310	415	641	340.001	233.001	422.002
RAB3GAP1	NC_029522.1:27684152-27714156	0.0288574	0.987602	0.0180255	6.78231	0.893198	0	2	885.999	728.997	773.999	669.999	652.999	325.999	578	772	609	752.999	697.999	789.998
ZRANB3	NC_029522.1:27714991-27746778	0.0698673	0.971998	0.0501151	3.2609	0.822863	0	2	63	57	44	73	48	42	55	56	41	70	62	77
R3HDM1	NC_029522.1:27747018-27816076	0.225887	0.721498	1.20308	6.27112	0.272706	0	2	479.999	552	506	389	444	250	491.999	588.999	527	526	454	534
LOC107316882	NC_029522.1:27747018-27816076	-0.54544	0.922966	0.242502	-0.614044	0.622405	0	2	7.00052	0	0	0	7.0001	1.00012	1.00093	1.00117	0	1	5	2.00003
UBXN4	NC_029522.1:27816149-27826149	-0.160143	0.839541	0.562464	7.11252	0.453269	0	2	961	901	993	749	799	867	750	820	811	818	977	725
LCT	NC_029522.1:27826397-27841347	-1.31075	0.302531	5.3658	1.28644	0.0205353	0	2	9	8	48	16	12	16	5	12	9	9	4	7
MCM6	NC_029522.1:27842402-27855043	-0.062388	0.975398	0.0396149	3.90489	0.842235	0	2	146	62	107	88	90	60	84	107	37	94	138	87
DARS	NC_029522.1:27857792-27890214	-0.33727	0.611185	2.31106	6.21007	0.128456	0	2	594	393	628	452	529	399	488	469	236	447	412	422
THSD7B	NC_029522.1:27890264-28351454	-0.0101058	0.998899	0.000499536	5.19329	0.982169	0	2	472	180	193	262	206	66.9991	174	191	15	402	372	262
MED21	NC_029516.1:62517700-62523635	-0.24991	0.835283	0.581337	4.11209	0.445789	0	2	151	95	58	100	79	169	92	71	63	165	101	105
CXCR4	NC_029522.1:27890264-28351454	-0.777578	0.647891	1.82597	4.74791	0.176604	0	2	224	34	593	186	193	27.0009	156	117	11	95	226	137
LOC107317036	NC_029522.1:28362556-28372517	1.34746	0.721498	1.2163	-0.903546	0.270088	0	2	0	0	3	1	0	0	0	1	0	2	4	5
LOC107316986	NC_029522.1:28390662-28406355	0.280252	0.97397	0.0456093	-1.18039	0.830888	0	2	0	3	0	0	1	0	2	0	1	2	0	0
LOC107316987	NC_029522.1:28435984-28441293	NA	NA	NA	NA	NA	NA	NA	0	0	0	0	0	0	0	0	0	0	0	0
LOC107316887	NC_029522.1:28487545-28494612	NA	NA	NA	NA	NA	NA	NA	0	0	0	0	0	0	0	0	0	0	0	0
SPOPL	NC_029522.1:28513333-28541675	0.145732	0.887108	0.372135	5.46748	0.541843	0	2	370	303	264	198	318	112	250	384	213	348	242	325
NXPH2	NC_029522.1:28554791-28582376	NA	NA	NA	NA	NA	NA	NA	0	0	0	0	0	0	0	0	0	0	0	0
LOC107317045	NC_029522.1:28611179-28614443	0.616404	0.934182	0.185945	-1.46702	0.666313	0	2	0	0	1	0	0	0	0	2	0	0	0	0
LOC107317000	NC_029522.1:28675584-28836554	0.522221	0.824263	0.627105	0.413347	0.428419	0	2	11	0	3	3	7	6	5	5	8	16	4	8
LOC107317003	NC_029522.1:28675584-28836554	NA	NA	NA	NA	NA	NA	NA	0	0	0	0	0	0	0	0	0	0	0	0
LOC107316880	NC_029516.1:62535597-62555929	NA	NA	NA	NA	NA	NA	NA	0	0	0	0	0	0	0	0	0	0	0	0
LOC107317002	NC_029522.1:28675584-28836554	NA	NA	NA	NA	NA	NA	NA	0	0	0	0	0	0	0	0	0	0	0	0
LOC107317001	NC_029522.1:28675584-28836554	2.32385	0.5234	2.90863	-1.46446	0.0881069	0	2	0	0	0	0	0	0	0	2	1	0	0	0
LOC107316889	NC_029522.1:28836645-28840304	0.0274219	0.998899	0.000332561	-1.12732	0.98545	0	2	2	0	0	2	1	0	0	2	3	0	0	0
LOC107317041	NC_029522.1:28857700-28882899	1.77244	0.61333	2.051	-0.529475	0.152106	0	2	0	5	0	0	1	0	2	11	5	4	0	0
LOC107316908	NC_029522.1:28913281-28914518	NA	NA	NA	NA	NA	NA	NA	0	0	0	0	0	0	0	0	0	0	0	0
LOC107316909	NC_029522.1:28923401-28928080	NA	NA	NA	NA	NA	NA	NA	0	0	0	0	0	0	0	0	0	0	0	0
LRP1B	NC_029522.1:28957262-29503813	0.0489402	0.995679	0.00491613	4.35643	0.944102	0	2	24	9	212	209	205	36	198	178	1	95	131	178
LOC107316890	NC_029522.1:29549065-29551459	NA	NA	NA	NA	NA	NA	NA	0	0	0	0	0	0	0	0	0	0	0	0
KYNU	NC_029522.1:29552685-29740595	NA	NA	NA	NA	NA	NA	NA	0	0	0	0	0	0	0	0	0	0	0	0
LOC107316980	NC_029522.1:29552685-29740595	NA	NA	NA	NA	NA	NA	NA	0	0	0	0	0	0	0	0	0	0	0	0
LOC107316875	NC_029516.1:62535597-62555929	1.1821	0.772921	0.899954	-0.964272	0.342794	0	2	1	0	0	1	2	0	2	0	3	0	0	5
ACVR1	NC_029522.1:29785126-29819780	0.173556	0.822589	0.638087	6.89397	0.424404	0	2	820	811	946	548	617	401	791	717	778	748	876	806
ACVR1C	NC_029522.1:29823706-29837055	0.145486	0.991004	0.0112766	-0.338989	0.91543	0	2	0	8	5	4	0	0	1	0	15	0	0	1
LOC107317013	NC_029522.1:29841556-29844160	NA	NA	NA	NA	NA	NA	NA	0	0	0	0	0	0	0	0	0	0	0	0
CYTIP	NC_029522.1:29844188-29853926	0.0216098	0.998899	0.000680853	0.12001	0.979183	0	2	1	3	2	3	15	3	5	5	10	8	1	0
ERMN	NC_029522.1:29856494-29859664	-1.43918	0.765019	0.93834	-1.36286	0.332705	0	2	0	2	0	0	2	0	0	0	0	0	1	0
GALNT5	NC_029522.1:29861884-29869949	-0.00767925	0.998899	0.000973139	5.77898	0.975114	0	2	362	417	328	382	270	238	324	297	513	319	246	320
GPD2	NC_029522.1:29953348-30000165	0.278816	0.735595	1.06371	6.16499	0.30237	0	2	421	672	506	324	393	121	391	486	506	562	631	379
LOC107316970	NC_029522.1:29953348-30000165	NA	NA	NA	NA	NA	NA	NA	0	0	0	0	0	0	0	0	0	0	0	0
TRNAG-GCC	NC_029522.1:30005081-30005152	NA	NA	NA	NA	NA	NA	NA	0	0	0	0	0	0	0	0	0	0	0	0
TRNAA-CGC	NC_029522.1:30005407-30005479	NA	NA	NA	NA	NA	NA	NA	0	0	0	0	0	0	0	0	0	0	0	0
STK38L	NC_029516.1:62571286-62614861	0.0168697	0.995744	0.00471326	6.73942	0.945266	0	2	839	549	1054	610	622	273	679	607	495	884	657	762
NR4A2	NC_029522.1:30012668-30018004	-0.0775092	0.989456	0.0145984	1.95116	0.903831	0	2	12	70	21	9	25	3	9	28	54	20	10	5
LOC107317043	NC_029522.1:30164592-30173922	NA	NA	NA	NA	NA	NA	NA	0	0	0	0	0	0	0	0	0	0	0	0
LOC107316894	NC_029522.1:30177422-30183064	NA	NA	NA	NA	NA	NA	NA	0	0	0	0	0	0	0	0	0	0	0	0
KCNJ3	NC_029522.1:30260143-30288239	-0.191668	0.972079	0.0498869	-0.601053	0.82326	0	2	0	2	3	4	4	0	1	4	1	2	3	1
GALNT13	NC_029522.1:30292705-30355698	-0.316932	0.91056	0.295294	1.53567	0.586848	0	2	13	10	33	26	23	0	12	16	7	20	20	13
RPRM	NC_029522.1:30370234-30370725	NA	NA	NA	NA	NA	NA	NA	0	0	0	0	0	0	0	0	0	0	0	0
LOC107316864	NC_029522.1:30384624-30407592	NA	NA	NA	NA	NA	NA	NA	0	0	0	0	0	0	0	0	0	0	0	0
PRPF40A	NC_029522.1:30421188-30438991	-0.077153	0.947689	0.134276	5.41764	0.714039	0	2	289	259	316	257	241	220	285	220	208	302	268	279
FMNL2	NC_029522.1:30439611-30536615	0.346934	0.834772	0.58262	3.21471	0.445287	0	2	35	116	55	33	53	8	35	55	118	60	52	51
STAM2	NC_029522.1:30550908-30572867	0.200975	0.780153	0.864689	5.78012	0.35243	0	2	350	418	362	272	319	166	301	425	259	443	376	427
ARNTL2	NC_029516.1:62621940-62658636	-0.0876941	0.953057	0.103021	4.36313	0.748234	0	2	135	230	109	100	128	75	111	84	142	165	116	124
CACNB4	NC_029522.1:30574701-30638246	-0.0587746	0.988906	0.0158406	3.44871	0.899843	0	2	71	89	29	129	57	19	25	65	45	32	136	87
LOC107316972	NC_029522.1:30574701-30638246	NA	NA	NA	NA	NA	NA	NA	0	0	0	0	0	0	0	0	0	0	0	0
ARL5A	NC_029522.1:30638741-30654587	-0.0460278	0.975948	0.0380399	5.14682	0.845363	0	2	278	304	191	233	189	126	161	223	147	333	243	223
LOC107316968	NC_029522.1:30659888-30660964	1.23892	0.721498	1.19025	-1.57517	0.275279	0	2	0	0	0	0	0	0	1	0	0	0	0	0
NEB	NC_029522.1:30662092-30770448	-1.31452	0.469874	3.50498	3.10969	0.0611845	0	2	22	4	279	10	115	12	27	38	34	37	13	31
RIF1	NC_029522.1:30770852-30796248	0.0819623	0.952765	0.107106	4.92258	0.743463	0	2	189	156	225	129	269	103	179	200	164	191	240	190
TNFAIP6	NC_029522.1:30796591-30809001	0.265275	0.952164	0.114009	0.671393	0.735626	0	2	30	0	4	6	2	3	7	22	1	7	8	8
LOC107316942	NC_029522.1:30796591-30809001	NA	NA	NA	NA	NA	NA	NA	0	0	0	0	0	0	0	0	0	0	0	0
NMI	NC_029522.1:30823999-30831479	-0.523529	0.611518	2.29249	3.98986	0.130001	0	2	104	81	108	65	186	114	65	101	41	172	57	65
RBM43	NC_029522.1:30831985-30837177	-0.189333	0.904256	0.32236	3.33336	0.570193	0	2	68	54	58	42	72	78	39	58	31	96	66	63
PPFIBP1	NC_029516.1:62680489-62777151	-0.0799721	0.959427	0.0897041	4.34804	0.764554	0	2	221	94	160	115	94	83	111	149	109	139	138	92
LOC107316866	NC_029522.1:30881571-30883990	NA	NA	NA	NA	NA	NA	NA	0	0	0	0	0	0	0	0	0	0	0	0
RND3	NC_029522.1:30903373-30916554	0.119568	0.963823	0.0754137	2.41231	0.783612	0	2	46	30	27	18	42	16	39	27	6	48	35	46
LOC107316892	NC_029522.1:30957528-30959219	NA	NA	NA	NA	NA	NA	NA	0	0	0	0	0	0	0	0	0	0	0	0
MMADHC	NC_029522.1:30989581-31000324	0.143491	0.874534	0.4158	5.0481	0.51904	0	2	276	210	146	192	203	122	177	228	198	265	218	220
LOC107316977	NC_029522.1:31001273-31027646	-1.66481	0.517684	3.06361	-0.582517	0.0800635	0	2	2	4	2.00001	5	0	6	0	3	1	0	1	1
LYPD6	NC_029522.1:31001273-31027646	-0.667084	0.824263	0.627302	0.287894	0.428347	0	2	5	2	1.99999	6	17	7	0	8	0	3	3	13
LYPD6B	NC_029522.1:31044022-31073970	-0.159922	0.971115	0.0531479	0.665511	0.817674	0	2	13	5	11	9	12	0	6	15	1	8	2	14
LOC107317006	NC_029522.1:31074207-31096899	0.569945	0.711573	1.51512	2.83107	0.21836	0	2	11	12	24	44	58	38	66	68	30	58	31	56
LOC107317050	NC_029522.1:31097293-31143287	0.944581	0.624248	1.95708	0.99935	0.161826	0	2	2	4	6	4	23	2	24	14	6	8	6	25
EPC2	NC_029522.1:31149874-31188191	-0.146481	0.875341	0.412404	4.90886	0.520752	0	2	245	163	228	182	196	131	174	223	164	175	182	145
LOC107316845	NC_029516.1:62779105-62786145	-0.13482	0.880159	0.394809	7.19403	0.529783	0	2	939	1143	1194	831	888	623	919	811	616	1056	953	938
LOC107317055	NC_029522.1:31188827-31206091	-0.0378099	0.998899	0.00140089	-0.828153	0.970143	0	2	1	0	4	1	3	0	0	3	2	1	0	3
MBD5	NC_029522.1:31207245-31329338	0.0419292	0.980634	0.0283119	6.21003	0.866378	0	2	586	485	507	497	477	155	412	588	282	520	532	519
ORC4	NC_029522.1:31329348-31342013	-0.220668	0.884069	0.381181	2.862	0.536972	0	2	53	40	64	41	49	28	53	55	18	50	40	29
ACVR2A	NC_029522.1:31343046-31393345	-0.0764112	0.952765	0.109687	6.49905	0.7405	0	2	630	761	791	530	489	251	565	626	434	610	457	636
LOC107317056	NC_029522.1:31788443-31797247	NA	NA	NA	NA	NA	NA	NA	0	0	0	0	0	0	0	0	0	0	0	0
LOC107317051	NC_029522.1:31840422-31850588	NA	NA	NA	NA	NA	NA	NA	0	0	0	0	0	0	0	0	0	0	0	0
LOC107317065	NC_029522.1:31857544-32128640	-4.52658	0.123605	8.32476	-0.870542	0.00391082	0	2	0	12	0	2	3	0	0	0	0	0	0	0
LOC107317064	NC_029522.1:31857544-32128640	-0.772177	0.927667	0.223684	-1.31404	0.636247	0	2	0	0	4	0	0	0	1	1	0	0	0	0
LOC107317047	NC_029522.1:32128689-32132437	NA	NA	NA	NA	NA	NA	NA	0	0	0	0	0	0	0	0	0	0	0	0
LOC107317048	NC_029522.1:32133661-32215552	-1.91725	0.611518	2.22082	-1.51774	0.136161	0	2	0	0	0	0	2	0	0	0	0	0	0	0
A4GALT	NC_029516.1:62792168-62807210	-0.459553	0.79011	0.823011	4.07819	0.364301	0	2	95	351	106	86	36	57	72	48	224	33	72	47
LOC107317058	NC_029522.1:32429789-32430207	NA	NA	NA	NA	NA	NA	NA	0	0	0	0	0	0	0	0	0	0	0	0
ZEB2	NC_029522.1:32430940-32538676	0.111738	0.97535	0.0409182	1.40174	0.839696	0	2	10	5	22	22	15	6	5	27	23	16	8	12
LOC107317049	NC_029522.1:32562314-32565448	NA	NA	NA	NA	NA	NA	NA	0	0	0	0	0	0	0	0	0	0	0	0
GTDC1	NC_029522.1:32567086-32723358	-0.0546458	0.979739	0.0301809	3.34664	0.86208	0	2	81	104	44	54	47	43	51	55	66	81	64	49
ARHGAP15	NC_029522.1:32808628-33122588	-1.01406	0.611518	2.12024	1.33608	0.145363	0	2	30	3	31	4	23	18	2	8	25	8	9	1
LOC107317063	NC_029522.1:33126461-33145095	-3.41961	0.383338	4.42638	-1.26048	0.0353874	0	2	0	0	1	0	6	0	0	0	0	0	0	0
UPP2	NC_029522.1:33151458-33155232	-2.96437	0.1462	7.79899	-0.441711	0.00522756	0	2	4	0	10	1	4	8	0	0	1	0	1	1
CCDC148	NC_029522.1:33156322-33191126	0.447193	0.762503	0.949082	3.0633	0.329953	0	2	53	25	45	13	40	66	20	41	116	71	47	50
PKP4	NC_029522.1:33191193-33233478	0.0815262	0.949456	0.129062	6.31293	0.719407	0	2	694	639	461	400	478	220	443	467	599	534	469	544
DAPL1	NC_029522.1:33237268-33240988	0.817781	0.721498	1.34615	0.65765	0.245952	0	2	18	5	6	3	0	3	10	25	2	6	9	9
ARFGAP3	NC_029516.1:62827688-62863430	-0.215461	0.855599	0.495832	8.54754	0.481337	0	2	2447	5801	1915	1566	1723	1644	1796	1774	2657	2640	1985	2168
TANC1	NC_029522.1:33249133-33309625	0.29259	0.721498	1.25628	6.00159	0.262357	0	2	454	254	510	332	443	135	402.001	502	277	451.003	538.001	497
WDSUB1	NC_029522.1:33249133-33309625	0.828212	0.0220981	13.5161	5.31386	0.000236524	0	2	192	216	205	172	155	107	291.999	335	229	500.997	247.999	337
BAZ2B	NC_029522.1:33311367-33401667	0.0525516	0.971115	0.0526923	6.29191	0.818443	0	2	487	597	601	454	498	205	439	577	522	477	523	447
LOC107317076	NC_029522.1:33401845-33409738	-2.59809	0.464897	3.57364	-1.41899	0.0587034	0	2	1	2	1	0	0	0	0	0	0	0	0	0
LOC107306882	NW_015439648.1:34934-37765	-1.73444	0.521635	3.00608	-0.465529	0.0829526	0	2	1	3	6	1	1	10	0	2	2	3	0	0
LOC107306881	NW_015439648.1:46363-46843	NA	NA	NA	NA	NA	NA	NA	0	0	0	0	0	0	0	0	0	0	0	0
LOC107306885	NW_015439649.1:37085-41491	NA	NA	NA	NA	NA	NA	NA	0	0	0	0	0	0	0	0	0	0	0	0
NAA20	NW_015439649.1:44180-47627	0.115161	0.930934	0.201347	4.90422	0.653636	0	2	172	174	136	152	136	236	164	249	169	247	157	187
2021-03-07	NW_015439649.1:48431-61384	-0.0969352	0.925023	0.234176	6.21048	0.628444	0	2	608	442	553	399	466	335	387	534	431	449	408	480
LOC107306886	NW_015439651.1:3696-8038	-0.406183	0.70044	1.56604	4.15256	0.210783	0	2	92	132	93	72	93	211	87	90	84	123	105	81
CELF2	NC_029516.1:4787551-5340475	0.267214	0.959427	0.0872304	0.264829	0.767728	0	2	3	11	3	0	13	0	0	10	7	12	7	1
PACSIN2	NC_029516.1:62867691-62930542	-0.199808	0.769189	0.915764	7.13333	0.33859	0	2	1079	1184	993	740	950	594	780	934	723	822	735	930
LOC107306887	NW_015439656.1:100-2506	NA	NA	NA	NA	NA	NA	NA	0	0	0	0	0	0	0	0	0	0	0	0
LOC107306888	NW_015439662.1:154-2394	-2.28932	0.5234	2.92578	-1.4686	0.0871751	0	2	2	0	0	1	0	0	0	0	0	0	0	0
LOC107317186	NC_029523.1:195-17024	0.29748	0.866389	0.451349	2.70415	0.501695	0	2	30	17	75	11	42	28	29	51	27	46	72	35
LOC107317082	NC_029523.1:24799-44671	-1.18619	0.720152	1.47263	0.276059	0.224931	0	2	5	3	31	0	7	1	2	4	0	0	8	6
LOC107317103	NC_029523.1:44796-58195	-1.89472	0.611518	2.1945	-1.5191	0.138504	0	2	0	0	1	0	1	0	0	0	0	0	0	0
LOC107317078	NC_029523.1:64572-168243	-3.82846	0.130285	8.12478	-1.13606	0.00436642	0	2	2	1	5	2	0	0	0	0	0	0	0	0
LOC107317079	NC_029523.1:64572-168243	NA	NA	NA	NA	NA	NA	NA	0	0	0	0	0	0	0	0	0	0	0	0
LOC107317091	NC_029523.1:187332-200028	NA	NA	NA	NA	NA	NA	NA	0	0	0	0	0	0	0	0	0	0	0	0
LOC107317083	NC_029523.1:258479-521294	0.63991	0.931379	0.197573	-1.46817	0.656687	0	2	0	1	0	0	0	0	0	2	0	0	0	0
LOC107317090	NC_029523.1:642354-732254	-1.67745	0.640144	1.87511	-1.13305	0.170891	0	2	1	0	5	1	1	0	1	1	0	0	0	0
TTLL1	NC_029516.1:62932932-62961314	0.0112409	0.998899	0.00277596	6.84161	0.957981	0	2	941	722	694	763	635	438	608	682	802	740	676	807
NTNG1	NC_029523.1:756868-904994	-0.508688	0.810265	0.715009	7.31076	0.397786	0	2	915	59	1929	1243	1537	907	720	1070	21	841	1409	981
LOC107317162	NC_029523.1:756868-904994	0.427961	0.943504	0.145234	-0.970176	0.703132	0	2	3	1.00002	0	0	1.00192	1.0003	3	0	2	0	0	3
VAV3	NC_029523.1:931332-1080890	-0.613659	0.193512	6.95707	5.4479	0.00834888	0	2	433	365	245	216	298	350	228	215	146	235	254	220
SLC25A24	NC_029523.1:1116666-1137137	-0.176473	0.853491	0.504415	5.76163	0.477566	0	2	406	267	635	287	273	239	257	360	207	383	353	375
FAM102B	NC_029523.1:1141534-1162766	0.473115	0.772921	0.89919	3.09003	0.342999	0	2	81	19	93	15	19	32	47	71	9	77	101	63
HENMT1	NC_029523.1:1165200-1181673	0.542478	0.873381	0.422613	-0.209236	0.515636	0	2	1.99834	3	5.99999	3.9988	0	0.99899	3.99864	0	0.998632	7.99997	3.99866	7.99901
PRPF38B	NC_029523.1:1165200-1181673	-0.0778454	0.950604	0.122742	6.50365	0.726079	0	2	609.002	640	650	525.001	393	547.001	539.001	502	677.001	575	537.001	459.001
FNDC7	NC_029523.1:1181938-1209912	0.269186	0.939871	0.158402	0.915254	0.690632	0	2	3.0017	3	18	15	12	0	4	20	7	15	11	9.00021
STXBP3	NC_029523.1:1181938-1209912	-0.28828	0.634287	1.90616	5.68835	0.167391	0	2	435.998	335	420	312	333	237	209	313	233	391	318	300
AKNAD1	NC_029523.1:1209980-1221368	0.659642	0.721498	1.29635	0.311506	0.254881	0	2	2	3	4	3	7	6	5	8	6	10	8	6
TSPO	NC_029516.1:62961360-62989755	0.0997499	0.961806	0.0816074	4.54317	0.775131	0	2	178	218	61.9997	107	57.9997	180	94.9999	124	168	281	140	106
GPSM2	NC_029523.1:1221606-1255466	0.1404	0.894092	0.352873	5.41549	0.552491	0	2	392	165	229	171	307	214	256.999	248	250	349	278	302.999
CLCC1	NC_029523.1:1221606-1255466	-0.36243	0.611518	2.13686	5.31832	0.143796	0	2	294	336	441	263	205	120	234.001	214	189	264	195	216.001
WDR47	NC_029523.1:1255659-1274115	-0.219797	0.769457	0.914973	4.98614	0.338798	0	2	252	241	220	209	185	135	203	220	145	143	175	203
LOC107317145	NC_029523.1:1274359-1340563	-0.550535	0.938821	0.164351	-1.47004	0.685182	0	2	2.00025	0	0	0	0	0	1.00021	0	0	0	0	0
CAMSAP2	NC_029523.1:1274359-1340563	-0.0200994	0.994811	0.00661435	5.25667	0.935181	0	2	306	223	313	227	256	96	238	296	198	255	170	270
DDX59	NC_029523.1:1340990-1354494	-0.524791	0.502178	3.20225	3.81722	0.0735369	0	2	153	117	116	76	56	85	60	101	52	63	70	82
KIF14	NC_029523.1:1354847-1379953	0.320502	0.882594	0.385214	1.77148	0.534826	0	2	34	2	19	16	10	19	34	23	17	22	20	13
ZNF281	NC_029523.1:1412648-1417942	0.124246	0.936959	0.172306	3.95808	0.67807	0	2	105	123	114	81	99	25	102	107	77	116	91	110
NR5A2	NC_029523.1:1484640-1567293	-1.73056	0.721498	1.25539	-1.32228	0.262525	0	2	0	4	1	0	0	0	0	0	0	1	0	0
LOC107317168	NC_029523.1:1642456-1685128	-0.0210106	0.998899	0.000188832	-1.31526	0.989036	0	2	1	0	0	0	2	0	0	0	0	0	0	3
MCAT	NC_029516.1:62961360-62989755	0.0564137	0.976269	0.0357639	3.81932	0.850004	0	2	64.0002	122	76.0003	52.0002	73.0003	99.0001	86.0001	75.0001	96	106	77	90.0003
LOC107317171	NC_029523.1:1688111-1691488	NA	NA	NA	NA	NA	NA	NA	0	0	0	0	0	0	0	0	0	0	0	0
LOC107317170	NC_029523.1:1694252-1743227	2.19235	0.611518	2.10717	-0.965252	0.146611	0	2	0	0	0	0	2	0	7	2	0	0	0	3
LOC107317169	NC_029523.1:1694252-1743227	-0.338274	0.971115	0.0536119	-1.26708	0.816893	0	2	0	0	4	0	0	0	1	1	0	0	0	1
LOC107317182	NC_029523.1:1858190-1919347	-0.0512612	0.998899	0.00104408	-1.52445	0.974223	0	2	0	1	0	0	0	0	0	0	0	1	0	0
LOC107317160	NC_029523.1:1941354-1945006	NA	NA	NA	NA	NA	NA	NA	0	0	0	0	0	0	0	0	0	0	0	0
PTPRC	NC_029523.1:1949124-2002672	-0.297059	0.836684	0.575441	2.78392	0.448105	0	2	32	64	56	28	57	29	31	48	33	74	24	18
LOC107317188	NC_029523.1:2016562-2022196	3.45905	0.275603	5.73598	-1.23015	0.0166208	0	2	0	0	0	0	0	0	0	0	0	3	1	4
ATP6V1G3	NC_029523.1:2025579-2036581	0.38599	0.775143	0.888479	3.26563	0.34589	0	2	28	42	15	56	94	47	53	53	83	86	62	60
NEK7	NC_029523.1:2081550-2140296	0.139294	0.907003	0.308927	5.67009	0.578339	0	2	351	384	198	281	300	243	205	299	340	374	521	263
LOC107317087	NC_029523.1:2173475-2175273	-2.04293	0.600933	2.36726	-1.51067	0.123904	0	2	0	0	0	0	0	2	0	0	0	0	0	0
TTLL12	NC_029516.1:62991663-63012134	-0.0663604	0.963769	0.077609	7.23176	0.780564	0	2	1479	628	920	774	964	844	984	1099	555	1040	928	973
LHX9	NC_029523.1:2185131-2205321	NA	NA	NA	NA	NA	NA	NA	0	0	0	0	0	0	0	0	0	0	0	0
C8H1orf53	NC_029523.1:2206651-2209088	-0.731895	0.732162	1.07899	0.178781	0.298924	0	2	4	14	6	5	0	8	3	2	3	5	7	3
LOC107317102	NC_029523.1:2212385-2219129	NA	NA	NA	NA	NA	NA	NA	0	0	0	0	0	0	0	0	0	0	0	0
DENND1B	NC_029523.1:2239098-2379732	0.0952601	0.934224	0.185339	5.71542	0.666824	0	2	381	374	367	298	307	150	235	354	321	447	352	346
CRB1	NC_029523.1:2385786-2471239	3.82963	0.0144179	14.6906	0.751628	0.000126674	1	1	0	0	5	0	1	0	35	8	3.99996	1	31	15
LOC107317101	NC_029523.1:2385786-2471239	0.260565	0.975948	0.0388137	-0.826692	0.843818	0	2	1	0	1	0	6	0	0	0	5.00004	4	0	1
ZBTB41	NC_029523.1:2480844-2496034	-0.095062	0.937851	0.168625	5.40433	0.681337	0	2	377	266	304	265	292	114	227	257	218	336	218	293
ASPM	NC_029523.1:2498447-2527612	0.513328	0.721498	1.16399	5.96382	0.280639	0	2	896	197	147	410	242	78	759	529	360	281	76	716
LOC107317155	NC_029523.1:2529450-2554893	0.604229	0.789349	0.82876	2.07616	0.362631	0	2	25	7	44	2	28	10	6	7	81	25	34	17
CFH	NC_029523.1:2555907-2595079	0.83345	0.672882	1.69879	3.47216	0.192446	0	2	16	229	16	11	24	9	48	39	111	106	169	44
SCUBE1	NC_029516.1:63022587-63223661	-0.155552	0.951204	0.119416	7.47393	0.729669	0	2	2212	551	1428	1370	1231	261	1029	1381	105	1077	1767	1091
KCNT2	NC_029523.1:2595893-2706896	0.262095	0.971998	0.0500183	-0.1003	0.823031	0	2	8	10	2	0	2	0	0	0	0	4	19	2
LOC107317174	NC_029523.1:2706980-2710550	1.243	0.721498	1.15219	-0.763371	0.283091	0	2	4	1	0	0	1	0	3	0	3	1	7	0
LOC107317093	NC_029523.1:2832034-2846003	1.26143	0.721498	1.20561	-1.57411	0.272203	0	2	0	0	0	0	0	0	0	0	1	0	0	0
LOC107317092	NC_029523.1:3097996-3099652	NA	NA	NA	NA	NA	NA	NA	0	0	0	0	0	0	0	0	0	0	0	0
LOC107317081	NC_029523.1:3108332-3127317	NA	NA	NA	NA	NA	NA	NA	0	0	0	0	0	0	0	0	0	0	0	0
LOC107317089	NC_029523.1:3184377-3197885	NA	NA	NA	NA	NA	NA	NA	0	0	0	0	0	0	0	0	0	0	0	0
LOC107317189	NC_029523.1:3251566-3261571	NA	NA	NA	NA	NA	NA	NA	0	0	0	0	0	0	0	0	0	0	0	0
CDC73	NC_029523.1:3286330-3383123	-0.0166951	0.995679	0.00550451	5.63143	0.940857	0	2	349	310	334	294	388	151	304	312	221	333	337	350
B3GALT2	NC_029523.1:3286330-3383123	-0.0351645	0.998899	0.000619767	-0.766748	0.980139	0	2	3	0	0	0	7	0	0	0	1	3	6	0
GLRX2	NC_029523.1:3383243-3385477	-0.316801	0.818676	0.667995	3.10087	0.413751	0	2	96	83	39	35	83	14	52	48	26	68	43	45
LOC107317362	NC_029516.1:63279924-63299628	1.28254	0.518834	3.02809	-0.159257	0.0818345	0	2	2	1	3	1	5	0	2	4	5	6	10	4
TROVE2	NC_029523.1:3385878-3401864	-0.0293961	0.99444	0.00692216	4.7014	0.933693	0	2	254	140	153	192	216	21	126	190	95	204	188	172
UCHL5	NC_029523.1:3401918-3415563	-0.188687	0.829804	0.606125	4.88011	0.436251	0	2	195	224	181	152	140	223	157	140	142	233	156	209
LOC107317181	NC_029523.1:3455917-3468432	-1.8561	0.721498	1.26893	-0.710568	0.259968	0	2	19	0	0	0	0	0	0	0.99998	0	0	2	0.999957
RGS2	NC_029523.1:3455917-3468432	-0.800906	0.637375	1.88643	2.91726	0.169605	0	2	102	8	12	45	35	116	47	31	6	58	32	31
LOC107317179	NC_029523.1:3478755-3503524	NA	NA	NA	NA	NA	NA	NA	0	0	0	0	0	0	0	0	0	0	0	0
RGS13	NC_029523.1:3478755-3503524	0.244169	0.985064	0.0209136	-1.18946	0.885015	0	2	0	4	0	0	0	0	0	0	0	3	2	0
RGS1	NC_029523.1:3508352-3512139	-0.145964	0.988906	0.0158888	-0.370172	0.899692	0	2	0	7	2	0	4	4	0	0	5	11	0	1
RGS21	NC_029523.1:3538304-3540363	NA	NA	NA	NA	NA	NA	NA	0	0	0	0	0	0	0	0	0	0	0	0
RGS18	NC_029523.1:3546440-3555742	1.20038	0.68264	1.65559	-0.220982	0.1982	0	2	0	1	1	6	3	0	0	11	5	7	3	3
RGS4	NC_029523.1:3577853-3583265	1.35808	0.599223	2.38055	-0.326987	0.122854	0	2	3	3	3	1	0	0	5	1	11	1	3	4
LOC107317376	NC_029516.1:63300013-63348932	0.150295	0.959427	0.0873256	2.71671	0.767605	0	2	13	97	15	30	57	9	23	49	61	53	26	36
RGS5	NC_029523.1:3583952-3593895	1.513	0.220825	6.52591	2.01512	0.0106314	0	2	4	13	24	16	9	4	45	37	71	14	24	8
LOC107317153	NC_029523.1:3583952-3593895	NA	NA	NA	NA	NA	NA	NA	0	0	0	0	0	0	0	0	0	0	0	0
HTATIP2	NC_029523.1:3594847-3597637	-0.801399	0.634287	1.90716	2.43596	0.167279	0	2	37	9	16	29	11	111	22	19	22	22	35	20
LOC107317149	NC_029523.1:3597847-3600890	NA	NA	NA	NA	NA	NA	NA	0	0	0	0	0	0	0	0	0	0	0	0
LOC107317183	NC_029523.1:3603359-3612221	3.44569	0.0952643	9.27785	-0.773644	0.00231942	0	2	0	1	0	0	0	0	2	5	2	6	4	0
ATF6	NC_029523.1:3612321-3681619	0.182273	0.79459	0.797859	6.39499	0.371734	0	2	542	590	597	441	401	323	544	638	427	567	625	571
OLFML2B	NC_029523.1:3681809-3691789	-0.142167	0.979699	0.0309714	0.016859	0.860304	0	2	10	6	5	1	6	0	3	5	6	10	1	0
HSD17B7	NC_029523.1:3699083-3705157	-0.21557	0.885126	0.378726	3.23596	0.538286	0	2	46	65	53	55	45	81	53	52	32	83	68	35
DDR2	NC_029523.1:3705333-3713392	0.934801	0.518714	3.02963	1.23771	0.0817568	0	2	5	4	11	5	5	18	16	13	20	15	19	17
UAP1	NC_029523.1:3714362-3719178	-0.23604	0.779706	0.866975	4.04156	0.351794	0	2	112	131	118	99	88	89	98	91	68	133	92	84
EFCAB6	NC_029516.1:63364700-63384367	0.155195	0.991004	0.0118838	-0.913917	0.913192	0	2	6	2	0	0	0	0	3	0	0	0	1	4
UHMK1	NC_029523.1:3719342-3732771	-0.364197	0.552398	2.63191	5.65725	0.104736	0	2	353	403	340	363	330	263	179	347	176	361	316	305
C8H1orf226	NC_029523.1:3732892-3736015	-0.396074	0.721498	1.38778	2.61241	0.238781	0	2	46	45.9999	43	34	34	37	25	30	36	32	34	31
C8H1orf111	NC_029523.1:3732892-3736015	-1.63475	0.611518	2.24383	-0.456717	0.134149	0	2	10	3.00007	0	0	11	0	1	1	2	2	0	1
NOS1AP	NC_029523.1:3738109-3763082	-0.0362975	0.993848	0.00764767	3.04522	0.930313	0	2	81	56	46	68	47	5	47	54	40	41	50	63
TMEM121	NC_029523.1:3778103-3796150	1.78493	0.721498	1.32787	-1.12261	0.249185	0	2	0	1	1	0	0	0	0	0	6	0	0	2
LOC107317158	NC_029523.1:3808792-3817118	-1.42325	0.824263	0.628037	-1.04949	0.428076	0	2	0	0	8	0	0	1	0	0	0	0	0	3
C8H14orf80	NC_029523.1:3817493-3880143	-0.0251432	0.993848	0.00762791	4.40561	0.930403	0	2	160	142	85	104	116	151	120	128	65	123	201	148
LOC107317167	NC_029523.1:3882435-3885794	-0.367827	0.731686	1.08059	7.34085	0.298565	0	2	1065	484	615	744	1225	2082	958	927	426	1182	983	940
CRIP2	NC_029523.1:3891576-3900415	-1.08194	0.30321	5.33422	2.44323	0.0209107	0	2	17	33	44	39	35	71	23	15	34	15	14	20
MTA1	NC_029523.1:3906218-3971097	0.143666	0.873104	0.424218	6.00339	0.51484	0	2	470	463	349	364	439	169	383	504	411	476	379	381
LOC107317379	NC_029516.1:63429606-63475724	0.0592571	0.991383	0.0104014	1.93615	0.918767	0	2	11	10	9	15	18	51	20	10	6	32	44	26
LOC107317129	NC_029523.1:3906218-3971097	1.08164	0.872301	0.431463	-1.2708	0.511272	0	2	0	2.00041	0	0	0	0	0	0	0	1.00029	4.00023	0
PACS2	NC_029523.1:3974006-4031973	0.44922	0.582601	2.46894	4.67673	0.116116	0	2	136	200	135	130	155	41	164	132	131	237	231	216
SEC22B	NC_029523.1:4032150-4039623	-0.150087	0.901046	0.331759	5.94093	0.564625	0	2	644	493	340	346	308	269	217	378	172	664	431	400
NOTCH2	NC_029523.1:4045890-4122592	-0.160294	0.876861	0.406231	6.71778	0.523889	0	2	945	460	946	773	633	333	606	671	384	632	726	744
REG4	NC_029523.1:4124072-4125557	1.3664	0.611518	2.26775	5.23662	0.132091	0	2	77	372	100	81	59	94	18	13	1676	54	21	19
HMGCS2	NC_029523.1:4126261-4129445	1.15314	0.708676	1.52623	-0.0514272	0.216679	0	2	1	2	3	6	2	0	0	3	14	14	2	1
PHGDH	NC_029523.1:4129952-4133319	0.410819	0.928636	0.212291	3.11156	0.644978	0	2	53	185	1	17	27	3	13	18	256	6	17	13
LOC107317084	NC_029523.1:4135076-4140300	1.9402	0.611518	2.18949	-1.51527	0.138956	0	2	0	0	0	0	0	0	0	0	2	0	0	0
LOC107317105	NC_029523.1:4140920-4164499	0.337277	0.618305	1.99945	5.65835	0.157356	0	2	421	311	389	222	204	126	291	352	261	488	391	361
PRKAB2	NC_029523.1:4164634-4170931	0.0866364	0.966148	0.0668145	3.32584	0.796033	0	2	66	92	43	69	60	20	60	53	59	66	64	75
LOC107316770	NC_029516.1:4787551-5340475	NA	NA	NA	NA	NA	NA	NA	0	0	0	0	0	0	0	0	0	0	0	0
SULT4A1	NC_029516.1:63480255-63511040	0.313807	0.761874	0.951204	3.43781	0.329413	0	2	82	83	71	55	45	18	66	84	72	71	78	68
LOC107317115	NC_029523.1:4170983-4175155	0.0503396	0.992008	0.00949463	0.686855	0.922377	0	2	7	11	7	5	8	8	7	9	13	8	5	7
LOC107317106	NC_029523.1:4175260-4178201	-0.0516293	0.982732	0.0241728	3.31177	0.876446	0	2	86	100	53	31	48	48	48	38	55	69	73	74
PLPP6	NC_029523.1:4178950-4181832	0.381457	0.715798	1.49289	4.4189	0.221768	0	2	154	181	84	60	87	111	77	111	225	206	143	136
FAM78B	NC_029523.1:4182000-4188981	0.485491	0.665044	1.73622	3.53212	0.187619	0	2	63	89	77	45	63	16	33	83	57	150	109	78
PRDX6	NC_029523.1:4189978-4196242	0.254134	0.742486	1.02265	5.87619	0.311892	0	2	327	409	271	334	249	328	243	397	329	807	357	339
TADA1	NC_029523.1:4196250-4208871	0.221399	0.878975	0.40072	3.02302	0.526718	0	2	57	65	43	21	36	44	53	44	58	85	33	47
LOC107317185	NC_029523.1:4218472-4311152	0.824975	0.481044	3.37933	2.32936	0.066019	0	2	33	15	15	4	22	33	42	43	28	49	28	39
TNFSF4	NC_029523.1:4218472-4311152	1.47272	0.701266	1.56319	-0.662953	0.211199	0	2	4	0	2	0	0	0	3	0	0	8	2	5
APOBEC4	NC_029523.1:4311307-4313856	0.117899	0.950079	0.125078	3.59794	0.723591	0	2	63	95	71	46	53	80	57	65	125	91	52	68
ARPC5	NC_029523.1:4314046-4324420	0.0587717	0.965422	0.0699212	6.21656	0.791452	0	2	571.001	575.001	311	323	436	434.001	434.001	441	357.001	750.001	406.001	514.001
LOC107317383	NC_029516.1:63535792-63552228	0.0213688	0.994056	0.00724754	4.23342	0.932156	0	2	135	127	131	84	133	69	107	115	82	164	115	130
NCF2	NC_029523.1:4314046-4324420	-1.07513	0.731598	1.08104	-0.195415	0.298465	0	2	0.998581	3.99866	0	3.99999	0	15.9993	2.99885	0	0.998919	4.99902	2.99876	1.99876
SMG7	NC_029523.1:4324513-4365337	0.128475	0.872301	0.428908	5.96491	0.512525	0	2	445	447	396	323	343	239	395	454	297	489	420	415
NMNAT2	NC_029523.1:4368902-4388325	1.90156	0.433538	3.97421	-0.227256	0.0462022	0	2	2	3	1	2	0	0	8	15	0	1	4	4
LOC107317209	NC_029523.1:4368902-4388325	1.90427	0.611518	2.14882	-1.51736	0.142679	0	2	0	0	0	0	0	0	2	0	0	0	0	0
LAMC2	NC_029523.1:4389034-4402050	0.773397	0.457674	3.68405	3.88401	0.0549353	0	2	122	85	76	43	25	51	203	131	24	101	102	129
LAMC1	NC_029523.1:4405244-4449454	0.117276	0.917792	0.263768	7.66077	0.607543	0	2	1687	1212	1673	969	852	811	1480	1223	1070	1414	1367	1381
LOC107317283	NC_029523.1:4451282-4468561	1.42778	0.488818	3.30552	0.184713	0.0690475	0	2	1	8	3	1	0	3	10	8	14	6	5	1
NPL	NC_029523.1:4468785-4475931	0.659593	0.810379	0.713675	0.157799	0.398226	0	2	4	1	0	4	12	1	9	6	3	6	2	11
LOC107317284	NC_029523.1:4481031-4489987	1.25454	0.474641	3.43259	0.0646977	0.0639218	0	2	2	3.00001	2	2.00001	2.00001	4	10	9	9	4	4	2.00001
LOC107317285	NC_029523.1:4481031-4489987	-2.04907	0.367346	4.59807	0.943711	0.032008	0	2	8	5.99999	1	2.99999	26	43	0.999988	0	10	11	0	1.99999
SAMM50	NC_029516.1:63553249-63570203	-0.161188	0.847354	0.530281	6.53325	0.466489	0	2	697	718	573	446	455	645	474	523	659	635	480	506
ZBTB37	NC_029523.1:4490054-4508821	-0.112419	0.927916	0.21533	5.19714	0.642622	0	2	288	236	231	222	317	104	209	179	166	274	246	255
SERPINC1	NC_029523.1:4509182-4515020	-0.525514	0.890705	0.36343	0.135128	0.546608	0	2	3	1	4	10	0	13	4	3	8	5	4	0
RC3H1	NC_029523.1:4525935-4578623	-0.0916269	0.936243	0.176365	6.33852	0.674516	0	2	625	459	575	546	579	273	489	593	336	559	467	526
RABGAP1L	NC_029523.1:4588696-4745808	-0.14351	0.860804	0.471463	5.64051	0.492315	0	2	330	297	335	300	296	313	251	332	278	327	272	322
GPR52	NC_029523.1:4588696-4745808	-0.653731	0.811352	0.708397	0.956105	0.399977	0	2	53	9.00028	0	13.0003	2	2	10	3.00003	7.00009	12	9.00014	6
CACYBP	NC_029523.1:4749788-4753858	-0.32626	0.720807	1.46489	4.55026	0.226153	0	2	188	127	111	149	127	209	141	136	92	139	138	130
MRPS14	NC_029523.1:4755016-4775481	0.410258	0.721498	1.29393	3.46294	0.255325	0	2	55	70	18	50	49	82	52	87	72.0003	104	69	82
TNN	NC_029523.1:4755016-4775481	2.35516	0.611518	2.11732	-1.18171	0.145642	0	2	1	0	0	0	0	0	0	0	3.99972	3.99962	0	0
LOC107317201	NC_029523.1:4755016-4775481	NA	NA	NA	NA	NA	NA	NA	0	0	0	0	0	0	0	0	0	0	0	0
KIAA0040	NC_029523.1:4777522-4782688	0.625457	0.823207	0.632581	1.00122	0.42641	0	2	2	23	3	14	7	0	3	12	38	10	7	4
PARVB	NC_029516.1:63573987-63627164	1.54138	0.525615	2.85896	-0.16286	0.0908661	0	2	5	3	0	2	1	0	5	6	15	1	1	3
TNR	NC_029523.1:4787721-4835355	-1.71615	0.771589	0.90402	-0.949793	0.341706	0	2	0	11	0	0	1	0	0	3	0	0	0	0
RFWD2	NC_029523.1:4843514-4963530	0.118824	0.927837	0.216866	4.61388	0.641439	0	2	192	161	141	108	109	137	128	134	218	148	158	151
PAPPA2	NC_029523.1:4981231-5048512	NA	NA	NA	NA	NA	NA	NA	0	0	0	0	0	0	0	0	0	0	0	0
ASTN1	NC_029523.1:5052578-5091800	-3.681	1.46071e-06	37.4353	2.54591	9.44943e-10	1	3	95	137	51	61	38	12	3	0	11	7	5	3
BRINP2	NC_029523.1:5093369-5103754	-1.94576	0.611518	2.2537	-1.5161	0.133295	0	2	0	0	0	1	1	0	0	0	0	0	0	0
LOC107317288	NC_029523.1:5116613-5146415	0.732079	0.922577	0.24535	-1.46588	0.620369	0	2	1	0	0	0	0	0	2	0	0	0	0	0
LOC107317190	NC_029523.1:5157775-5162635	NA	NA	NA	NA	NA	NA	NA	0	0	0	0	0	0	0	0	0	0	0	0
LOC107317297	NC_029523.1:5183509-5189748	1.86162	0.611518	2.10064	-1.51992	0.147238	0	2	0	0	0	0	0	0	0	0	0	0	1	1
SEC16B	NC_029523.1:5190114-5200833	1.63104	0.687031	1.6351	-0.930872	0.200999	0	2	0	1	0	0	0	2	1	7	0	0	3	1
LOC107317300	NC_029523.1:5206787-5211809	-0.269599	0.912016	0.286609	1.12043	0.592402	0	2	26	9	11	9	7	13	5	10	6	19	13	12
PARVG	NC_029516.1:63628868-63647834	0.130054	0.991383	0.0105083	-0.840626	0.918352	0	2	0	2	0	1	5	0	2	1	0	7	0	0
RASAL2	NC_029523.1:5215360-5353570	0.295225	0.721498	1.19809	7.27503	0.273704	0	2	1190	909	1058	878	826	330	918	1098	696	804	1595	1308
LOC107317213	NC_029523.1:5215360-5353570	-1.25315	0.721498	1.23743	-1.57536	0.265967	0	2	0	0	0	0	1.00001	0	0	0	0	0	0	0
RALGPS2	NC_029523.1:5380721-5481886	0.231172	0.721498	1.17232	6.84465	0.278925	0	2	590.999	788	882.998	472	604	518	718	805.997	750	957	645.999	814
ANGPTL1	NC_029523.1:5380721-5481886	2.1228	0.311481	5.25304	0.485283	0.0219085	0	2	1.00084	7.00047	6.0024	1	0	0	11	5.00285	6	0	30.0012	13
LOC107317301	NC_029523.1:5486771-5499890	2.29952	0.341186	4.88423	-0.0682608	0.0271032	0	2	0	0	2	5	0	0	10	5	12	5	7	0
FAM20B	NC_029523.1:5500535-5519236	0.617989	0.284169	5.60968	5.93022	0.0178615	0	2	343	546	378	188	206	149	456	402	511	375	513	481
TOR3A	NC_029523.1:5520904-5526942	0.957204	0.160307	7.52341	3.72221	0.00609023	0	2	41	91	48	19	48	69	80	128	124	92	98	115
ABL2	NC_029523.1:5528583-5556974	-0.00268448	0.999197	6.02372e-05	3.91009	0.993807	0	2	132	110	143	83.9998	73.9998	17	82	124	72	74.9999	89	112.999
LOC107317238	NC_029523.1:5528583-5556974	1.23352	0.603394	2.34848	-0.0695669	0.125405	0	2	2.00001	4.00013	6	1.00008	1.0001	0	6	7	5	0	7	8.00032
LOC107317237	NC_029523.1:5528583-5556974	0.940431	0.721513	1.12624	-0.544506	0.28858	0	2	0	3.00013	3	1.00008	2.0001	0	2	1	4	1.00007	2	8.00032
KIAA1644	NC_029516.1:63717009-63789885	-0.938091	0.532257	2.78213	3.62666	0.0953213	0	2	289	25	203	70	24	14	42	95	35	93	31	24
SOAT1	NC_029523.1:5565908-5600144	0.154444	0.944168	0.142951	5.78909	0.705365	0	2	372	216	510	437	363	35	498	336	144	252.997	392	559
AXDND1	NC_029523.1:5565908-5600144	0.345523	0.721498	1.40388	6.84895	0.236075	0	2	596	543	897	629	760	290	1108	667	427	535.003	962	1122
NPHS2	NC_029523.1:5602179-5607457	0.662639	0.930003	0.208892	-1.47021	0.647637	0	2	1	0	0	0	0	0	1	0	0	1	0	0
TDRD5	NC_029523.1:5607779-5619368	-1.52707	0.354448	4.74943	0.191222	0.029308	0	2	6	2	10	8	11	7	3	1	3	6	0	3
FAM163A	NC_029523.1:5628044-5631750	-0.382132	0.960587	0.0839477	-0.810585	0.772017	0	2	1	0	0	6	3	0	5	2	0	0	0	1
LOC107317193	NC_029523.1:5631825-5646848	-0.283884	0.911653	0.288588	1.64717	0.591127	0	2	33	24	9	23	22	5	16	14	32	13	5	13
LOC107317216	NC_029523.1:5648326-5655632	0.298755	0.689601	1.61761	5.96915	0.203425	0	2	456	240	527	324	305	209	512	391	328	443	453	466
LOC107317217	NC_029523.1:5655939-5661435	-0.0956303	0.93375	0.187307	5.14133	0.665167	0	2	234	222	238	189	209	214	183	221	167	323	169	234
CEP350	NC_029523.1:5663700-5720028	0.286381	0.721498	1.43586	7.60601	0.23081	0	2	1396	1030	1536	1065	995	496	1115	1442	1475	1553	1230	1251
LOC107317219	NC_029523.1:5663700-5720028	-0.125315	0.971115	0.0533805	1.45109	0.817282	0	2	39.001	7	20.001	13	11	6	9.00154	8.00179	8.00057	12.0001	33.0021	17.0004
LOC107317453	NC_029516.1:63906104-63909035	NA	NA	NA	NA	NA	NA	NA	0	0	0	0	0	0	0	0	0	0	0	0
QSOX1	NC_029523.1:5723831-5731674	-0.595197	0.261474	5.94104	5.90925	0.0147923	0	2	597	274	323	469	450	461	341	272	278	291	263	343
LHX4	NC_029523.1:5734259-5741430	NA	NA	NA	NA	NA	NA	NA	0	0	0	0	0	0	0	0	0	0	0	0
ACBD6	NC_029523.1:5743794-5803139	0.0577664	0.984613	0.0223145	2.58121	0.881254	0	2	37	46	23	20	24	49	43	40	23	53	27	35
LOC107317276	NC_029523.1:5743794-5803139	NA	NA	NA	NA	NA	NA	NA	0	0	0	0	0	0	0	0	0	0	0	0
XPR1	NC_029523.1:5804274-5871266	-0.135716	0.904351	0.319951	7.35102	0.571637	0	2	1250	659	1194	1101	1064	885	1006	1079	608	992	1171	1032
KIAA1614	NC_029523.1:5873184-5878685	-0.876118	0.888476	0.368457	-0.991862	0.543846	0	2	0	0	0	0	3	5	0	3	0	1	1	0
STX6	NC_029523.1:5878835-5890853	0.139682	0.920652	0.256146	4.03264	0.61278	0	2	132	137	63	71	69	90	96	127	85	148	88	99
IER5	NC_029523.1:5895978-5897340	-0.772377	0.721498	1.39236	0.910469	0.238006	0	2	3	12	6	5	12	29	10	3	10	6	4	10
CACNA1E	NC_029523.1:5906187-5986845	1.87961	0.721498	1.22807	-1.07115	0.267783	0	2	0	2	0	0	0	0	0	0	2	8	0	0
LOC107317273	NC_029523.1:5906187-5986845	NA	NA	NA	NA	NA	NA	NA	0	0	0	0	0	0	0	0	0	0	0	0
PRR5	NC_029516.1:64094714-64163489	0.0625956	0.995679	0.00617889	1.35927	0.937346	0	2	1	2	4	6	15	42	16	35	14	9	12	1
LOC107317281	NC_029523.1:5989301-6003154	NA	NA	NA	NA	NA	NA	NA	0	0	0	0	0	0	0	0	0	0	0	0
ZNF648	NC_029523.1:6003580-6010774	0.600892	0.57235	2.52739	3.46951	0.111885	0	2	93	87	42	51	48	7	89	88	63	91	85	75
LOC107317280	NC_029523.1:6015249-6033175	1.31079	0.621689	1.97223	0.0154078	0.160212	0	2	1	1	3	3	5	1	0	3	23	7	2	1
LOC107317282	NC_029523.1:6015249-6033175	2.63543	0.465707	3.55476	-1.41446	0.0593749	0	2	0	0	0	0	0	0	0	0	1	1	0	2
GLUL	NC_029523.1:6041131-6047233	0.407073	0.901046	0.331937	3.13028	0.564521	0	2	21	182	18	33	14	12	28	23	172	109	16	6
RGSL1	NC_029523.1:6052943-6065327	NA	NA	NA	NA	NA	NA	NA	0	0	0	0	0	0	0	0	0	0	0	0
RNASEL	NC_029523.1:6066564-6073501	0.12974	0.982806	0.0241001	2.4987	0.87663	0	2	1	17	68	61	35	0	3	3	71	63	37	33
RGS16	NC_029523.1:6074007-6079451	NA	NA	NA	NA	NA	NA	NA	0	0	0	0	0	0	0	0	0	0	0	0
RGS8	NC_029523.1:6081768-6103183	-1.86978	0.115075	8.59954	1.5605	0.00336248	0	2	35	24	50	14	3	27	3	2	18	7	7	4
DARS2	NC_029523.1:6106755-6122012	0.0839765	0.953722	0.1019	4.26383	0.749561	0	2	149	156	134	91	101	56	127	155.999	119	112	103	114
LOC107317503	NC_029516.1:64173038-64174001	NA	NA	NA	NA	NA	NA	NA	0	0	0	0	0	0	0	0	0	0	0	0
CENPL	NC_029523.1:6106755-6122012	1.45692	0.673679	1.69198	-1.18458	0.19334	0	2	0	2	0	0	0	0	1	2.00062	0	2	1.00034	1
KLHL20	NC_029523.1:6122903-6142966	0.0730074	0.95491	0.0996621	4.71184	0.752235	0	2	168	190	185	133	141	110	181	204	154	144	161	152
UCK2	NC_029523.1:6144804-6159662	-0.123936	0.952765	0.107989	2.67676	0.742445	0	2	51	22	32	31	40	50	31	39	18	55	37	44
TMCO1	NC_029523.1:6160815-6176329	0.339727	0.681274	1.66129	5.14468	0.197429	0	2	157	172	280	193	138	172	236	197	339	235	240	208
ALDH9A1	NC_029523.1:6176576-6182259	-0.595864	0.40716	4.21126	5.28824	0.0401566	0	2	273	280	319	360	153	282	114	114	157	336	228	241
MGST3	NC_029523.1:6182485-6190122	0.0140317	0.998758	0.00283861	5.32218	0.95751	0	2	198	304	170	187	199	337	261	214	233	350	245	210
LRRC52	NC_029523.1:6182485-6190122	-0.436502	0.864033	0.459813	1.11794	0.497712	0	2	12	4	17	10	6.00002	25	4	1	17	13	16	8
NUF2	NC_029523.1:6190272-6200393	1.49842	0.190138	7.01961	2.05291	0.00806218	0	2	6	3	10	22	25	4	28	40	9	41	60	39
LOC107317246	NC_029523.1:6203044-6205595	1.87201	0.611518	2.11239	-1.51929	0.146111	0	2	0	0	0	0	0	0	0	0	0	0	2	0
LOC107317292	NC_029523.1:6234786-6325373	1.64661	0.721498	1.26356	-1.10616	0.260979	0	2	0	0	0	0	2	0	0	1	0	6	2	0
LOC107317509	NC_029516.1:64193230-64194815	-1.25315	0.721498	1.23743	-1.57536	0.265967	0	2	0	0	0	0	1	0	0	0	0	0	0	0
PBX1	NC_029523.1:6333896-6433910	0.0537472	0.979699	0.0306773	5.07377	0.860962	0	2	256	166	252	267	226	47	189	168	140	305	242	258
LMX1A	NC_029523.1:6456127-6478868	NA	NA	NA	NA	NA	NA	NA	0	0	0	0	0	0	0	0	0	0	0	0
RXRG	NC_029523.1:6483531-6506311	-1.91725	0.611518	2.22082	-1.51774	0.136161	0	2	0	0	0	0	2	0	0	0	0	0	0	0
SELE	NC_029523.1:6515631-6527591	-0.98767	0.837807	0.57032	-0.642724	0.450132	0	2	4	2	0	0	0	9	1	0	4	3	0	0
LOC107317233	NC_029523.1:6535761-6538361	-0.0147284	0.998899	0.000721126	1.90902	0.978576	0	2	6	17	10	24	30	31	35	28	5	35	16	13
METTL18	NC_029523.1:6540994-6556455	0.0503655	0.989177	0.0147924	2.06958	0.903197	0	2	34	25	18	35	10	17	17	22	26	28	30	26
C8H1orf112	NC_029523.1:6540994-6556455	-0.109563	0.965513	0.0683801	1.60776	0.79371	0	2	25	18	12	14	15	19	11	14	16	24	16	19
SCYL3	NC_029523.1:6556512-6566585	-0.178455	0.857466	0.488742	4.71557	0.484489	0	2	221	162	130	117	138	221	132	152	149	171	142	174
KIFAP3	NC_029523.1:6567001-6621807	0.167226	0.824348	0.626549	6.44251	0.428624	0	2	592	611	514	324	474	472	586	458	571	708	533	606
METTL11B	NC_029523.1:6633180-6656111	NA	NA	NA	NA	NA	NA	NA	0	0	0	0	0	0	0	0	0	0	0	0
LOC107316809	NC_029516.1:5354080-5382630	-3.51147	0.366816	4.60624	-1.2237	0.0318558	0	2	0	1	7	0	0	0	0	0	0	0	0	0
ARHGAP8	NC_029516.1:64194898-64277634	0.181991	0.879206	0.398525	4.01583	0.527852	0	2	155	82	65	72	105	70	96	109	134	84	112	92
GORAB	NC_029523.1:6713544-6721437	-0.144364	0.926564	0.229745	3.62616	0.631713	0	2	94	121	64	54	50	80	61	85	50	74	78	86
PRRX1	NC_029523.1:6740114-6771831	1.86906	0.691979	1.60557	-1.07163	0.205116	0	2	0	2	0	0	0	0	0	2	1	7	0	0
LOC107317260	NC_029523.1:6785558-6792962	0.210308	0.963963	0.0734546	-0.482227	0.786372	0	2	6	4	1	1	2	0	2	5	3	3	2	1
LOC107317258	NC_029523.1:6798311-6804018	0.380724	0.921657	0.250202	0.495404	0.616933	0	2	23	1	1	3	9	0	6	9	7	14	7	4
PRRC2C	NC_029523.1:6804316-6866947	-0.0225179	0.995679	0.00551805	8.26936	0.940785	0	2	2678	1519	2902	1968	1978	585	2026	2202	1010	1910	2373	2096
MYOC	NC_029523.1:6869646-6872270	-1.45824	0.236342	6.29141	2.87411	0.0121324	0	2	74	199	69	25	31	7	9	5	28	33	36	30
VAMP4	NC_029523.1:6872633-6884642	-0.268648	0.806919	0.727096	3.3619	0.393826	0	2	55	86	65	60	54	71	61	74	34	52	62	59
ITPA	NC_029523.1:6885830-6888876	-0.460095	0.673446	1.69427	3.19216	0.193039	0	2	66	54	66	48	47	83	44	69	21	43	44	62
METTL13	NC_029523.1:6888990-6894235	-0.221646	0.923287	0.241273	2.38641	0.623288	0	2	34	14	32	18	33	54	17	34	18	26	51	26
DNM3	NC_029523.1:6898030-7056196	-0.16226	0.938272	0.166343	4.76792	0.683382	0	2	227	121	262	284	145	17	103	130	144	259	186	153
PHF21B	NC_029516.1:64283926-64351086	-1.64228	0.776558	0.880672	-1.14883	0.348018	0	2	0	0	0	4	0	3	0	0	2	0	0	0
LOC107317228	NC_029523.1:6898030-7056196	NA	NA	NA	NA	NA	NA	NA	0	0	0	0	0	0	0	0	0	0	0	0
PIGC	NC_029523.1:7059928-7061619	-0.709402	0.491387	3.27443	4.04677	0.0703674	0	2	104	111	84	72	57	260	64	59	101	69	90	75
SUCO	NC_029523.1:7065709-7095192	0.0916902	0.938272	0.166876	7.59586	0.682903	0	2	1418	1249	1590	1036	885	739	1443	1338	895	1358	1247	1263
FASLG	NC_029523.1:7099173-7102265	-0.342387	0.904635	0.318342	0.560909	0.572606	0	2	7	10	1	9	9	10	7	8	5	2	8	8
RGL1	NC_029523.1:7139151-7198383	0.218549	0.933377	0.190153	4.00144	0.66279	0	2	120	22	183	94	84	34	164	141	12	51	160	107
COLGALT2	NC_029523.1:7199100-7229006	-0.0678518	0.976269	0.0358877	3.21346	0.849748	0	2	53	56	46	59	25	83	56	57	59	62	49	46
TSEN15	NC_029523.1:7229412-7236714	0.589145	0.798548	0.776125	0.526334	0.378329	0	2	8	2	2	2	11	7	10	15	12	5	6	2
C8H1orf21	NC_029523.1:7263671-7333638	-0.50001	0.630176	1.92437	2.50174	0.165376	0	2	40	34	36	28	50	38	26	30	25	42	18	28
EDEM3	NC_029523.1:7340783-7365746	-0.086669	0.939341	0.15955	7.34105	0.689571	0	2	1317	961	1294	1043	833	681	1099	934	785	1135	940	1048
FAM129A	NC_029523.1:7366169-7413729	-0.0582261	0.996235	0.00411732	0.431151	0.948838	0	2	1	14	5	1	18	0	2	4	10	19	4	0
LOC107317524	NC_029516.1:64283926-64351086	NA	NA	NA	NA	NA	NA	NA	0	0	0	0	0	0	0	0	0	0	0	0
RNF2	NC_029523.1:7427754-7437875	-0.215899	0.968786	0.0595798	0.0179003	0.807161	0	2	0	9	6	2	7	3	0	3	6	12	0	4
LOC107317310	NC_029523.1:7439642-7441343	-1.20007	0.721498	1.19955	-1.57791	0.273411	0	2	0	1	0	0	0	0	0	0	0	0	0	0
LOC107317312	NC_029523.1:7513497-7737519	2.27651	0.526288	2.83981	-1.46796	0.0919549	0	2	0	0	0	0	0	0	0	0	0	1	2	0
BRINP3	NC_029523.1:7513497-7737519	-1.46943	0.721498	1.40389	-0.931219	0.236074	0	2	2	4	0	0	0	5	0	1	0	2	0	1
LOC107317313	NC_029523.1:8002872-8015671	NA	NA	NA	NA	NA	NA	NA	0	0	0	0	0	0	0	0	0	0	0	0
LOC107317314	NC_029523.1:8022769-8106879	-3.5198	0.349121	4.79121	-1.22348	0.0286053	0	2	0	6	0	2	0	0	0	0	0	0	0	0
LOC107317315	NC_029523.1:8438831-8462468	NA	NA	NA	NA	NA	NA	NA	0	0	0	0	0	0	0	0	0	0	0	0
LOC107317316	NC_029523.1:8790233-8793740	NA	NA	NA	NA	NA	NA	NA	0	0	0	0	0	0	0	0	0	0	0	0
PLA2G4A	NC_029523.1:8847003-8924375	-0.13239	0.927021	0.22658	7.11729	0.634071	0	2	1291	629	1097	942	862	520	955	1110	289	892	842	968
PTGS2	NC_029523.1:8953917-8961790	-2.12174	0.120479	8.44369	3.42975	0.00366312	0	2	59	7	10	39	41	374	18	50	14	28	20	21
LOC107317537	NC_029516.1:64437920-64452413	NA	NA	NA	NA	NA	NA	NA	0	0	0	0	0	0	0	0	0	0	0	0
C8H1orf27	NC_029523.1:9009999-9067058	-0.140308	0.873104	0.426182	6.31763	0.513868	0	2	442	607	617	500	380	462	462	538	455	470	424	497
PDC	NC_029523.1:9009999-9067058	-1.0481	0.842275	0.549338	-1.41967	0.458588	0	2	2.00001	0	1.00008	0	0	0	0	1.00005	0	0	0	0
TPR	NC_029523.1:9067214-9130505	0.0323013	0.989078	0.0154442	7.96859	0.901098	0	2	1936	1643	1863	1665	1619	501	1491.99	1766	1262	1761	1663	1648
PRG4	NC_029523.1:9067214-9130505	0.624974	0.522938	2.97163	2.96538	0.0847366	0	2	38.0025	59.9999	33.9999	32.9999	31.9953	20.9999	51.0084	45.9999	93	49.9999	49.9999	46
HMCN1	NC_029523.1:9147680-9333049	0.660624	0.721498	1.28335	2.87506	0.257276	0	2	30	70	42	31	32	2	32	55	149	36	20	17
LOC107317318	NC_029523.1:9417290-9441899	0.146371	0.916201	0.269459	5.31377	0.603695	0	2	276.001	390	292.003	172.001	157.001	122.001	213.001	169.001	399	310	244.001	211.002
IVNS1ABP	NC_029523.1:9417290-9441899	0.29854	0.757013	0.96744	7.93028	0.32532	0	2	1396	2314	1711	1002	1073	696.999	1554	1088	2758	2132	1429	1032
SWT1	NC_029523.1:9442897-9527703	0.0504061	0.972445	0.0480553	5.94102	0.826482	0	2	439	425.999	468.999	315	322	246	287	373.999	556	367.999	394.999	336
TRMT1L	NC_029523.1:9442897-9527703	0.309968	0.611943	2.06215	5.50324	0.150997	0	2	265	282.001	317.001	203	212	194	223	348.001	332	394.001	273.001	322
LOC107317338	NC_029523.1:9540599-9566665	-0.311358	0.719018	1.47704	6.70353	0.224239	0	2	1039	712	614	529	808	543	844.999	620	440	328	647	565
NUP50	NC_029516.1:64562232-64577706	-0.129407	0.906587	0.310314	6.03628	0.577488	0	2	430	346	390	325	488	460	451	485	230	454	370	385
RNPC3	NC_029523.1:9540599-9566665	0.478256	0.416154	4.11725	5.58845	0.0424479	0	2	312	284	278	278	179	143	330.001	386	427	326	258	354
LOC107317339	NC_029523.1:9569796-9581748	NA	NA	NA	NA	NA	NA	NA	0	0	0	0	0	0	0	0	0	0	0	0
COL11A1	NC_029523.1:9652358-9773927	-0.0507531	0.995246	0.00646728	0.637258	0.935904	0	2	26	4	2	8	4	4	4	9	5	7	7	14
LOC107317344	NC_029523.1:9841479-9863176	-0.528838	0.940044	0.154723	-1.469	0.694062	0	2	2	0	0	0	0	0	0	0	1	0	0	0
OLFM3	NC_029523.1:9872984-9916681	-0.333339	0.920822	0.25528	3.53805	0.613382	0	2	223	31	86	93	57	1	87	49	2	62	93	88
LOC107317343	NC_029523.1:9994250-10007489	-0.460722	0.963823	0.0744679	-0.899099	0.784939	0	2	0	0	0	0	0	8	0	2	2	0	3	0
LOC107317332	NC_029523.1:10028034-10036134	1.26143	0.721498	1.20561	-1.57411	0.272203	0	2	0	0	0	0	0	0	0	0	1	0	0	0
S1PR1	NC_029523.1:10028034-10036134	0.673843	0.657692	1.77632	2.44644	0.182602	0	2	52	48	29	10	9	7	22	25	72	52	43	21
DPH5	NC_029523.1:10066633-10080187	-0.651571	0.666293	1.72275	1.11936	0.189339	0	2	8.00001	17	15	13	19	10	6	8	11	16	4	10
LOC107317336	NC_029523.1:10066633-10080187	0.793658	0.653816	1.79628	1.64088	0.180162	0	2	6.00001	9.00003	41	12	7	1	22	22	31	21	25	11
KIAA0930	NC_029516.1:64579463-64638425	-0.634704	0.415242	4.13312	5.43069	0.0420517	0	2	257	754	166	293	275	190	189	226	276	218	159	187
LOC107317335	NC_029523.1:10066633-10080187	0.70154	0.634287	1.90571	1.69322	0.16744	0	2	26	13.9999	21	9	14	1	27	22	33	22	18	12
SLC30A7	NC_029523.1:10084549-10103059	0.294913	0.775167	0.887308	5.50233	0.346208	0	2	377	243	379	275	213	43	280	311	233	414	305	351
EXTL2	NC_029523.1:10103256-10109487	-0.493524	0.5234	2.91738	4.55316	0.0876302	0	2	247	142	187	150	229	58	92	129	78	205	119	121
CDC14A	NC_029523.1:10111379-10158228	-0.00246904	0.998899	0.000137173	6.34954	0.990655	0	2	630	462	391	482	536	444	369	572	457	680	470	549
GPR88	NC_029523.1:10158464-10162117	-0.293637	0.937338	0.170172	0.303646	0.679959	0	2	9	6	6	2	15	0	6	12	2	4	3	4
VCAM1	NC_029523.1:10179626-10202289	-1.85996	0.531099	2.78627	0.313487	0.0950756	0	2	7	8	1	2	0	31	4	0	2	10	0	0
RTCA	NC_029523.1:10211781-10219172	-0.336639	0.598328	2.38702	4.9775	0.122347	0	2	262	196	249	183	228	157	153	182	177	182	187	157
DBT	NC_029523.1:10219179-10231411	-0.115714	0.913674	0.279244	5.50668	0.597197	0	2	373	220	291	325	274	222	274	308	222	336	227	280
LRRC39	NC_029523.1:10231940-10256047	0.243906	0.897723	0.341416	2.04229	0.559013	0	2	18	11	23	23	25	23	20.0006	41	21	23	20.9999	30
TRMT13	NC_029523.1:10231940-10256047	0.190554	0.909544	0.299848	2.97701	0.583978	0	2	64	55	40	15	55	34	51.0003	58	34	63	49	52
UPK3A	NC_029516.1:64677453-64683870	3.3822	0.215839	6.63041	-1.26237	0.0100252	0	2	0	0	0	0	0	0	2	2	1	0	2	0
SASS6	NC_029523.1:10231940-10256047	0.157539	0.916556	0.267272	4.6894	0.605167	0	2	231	78	130	123	130	175	116.999	182	184	277	85	185
MFSD14A	NC_029523.1:10256609-10268844	-0.00476618	0.998899	0.000551983	6.99468	0.981256	0	2	948	867	912	665	620	655	796	843	630	873	836	831
SLC35A3	NC_029523.1:10270596-10333466	0.33744	0.611518	2.10533	6.31049	0.146787	0	2	442	530	388	348	418	406	568	627	587	343	531	625
LOC107317358	NC_029523.1:10270596-10333466	-2.06587	0.611518	2.25698	-1.22851	0.133013	0	2	4	0	1	0	2	0	1	0	0	0	0	0
LOC107317357	NC_029523.1:10270596-10333466	-3.63585	0.340232	4.90026	-1.20941	0.0268527	0	2	0	0	0	2	6	0	0	0	0	0	0	0
AGL	NC_029523.1:10354521-10383087	0.204766	0.839541	0.563158	6.87773	0.45299	0	2	1071	620	1002	500	665	263	925	645	554	609	996	980
FRRS1	NC_029523.1:10383151-10407773	0.660463	0.222906	6.48688	5.01524	0.0108674	0	2	185	114	238	100	166	110	213	325	142	290	225	307
PALMD	NC_029523.1:10409743-10622054	0.793376	0.611518	2.25681	2.44139	0.133028	0	2	46.9983	14.0001	33.9983	20	27	1.00003	73	45.9995	11.0001	44	32.0002	40
LOC107317426	NC_029523.1:10409743-10622054	2.47431	0.271948	5.77572	-0.415782	0.016249	0	2	0	1.00005	0	0	1	2.00003	1	1.00013	1.00015	4	8.0003	13
PLPPR5	NC_029523.1:10409743-10622054	0.914384	0.525229	2.87767	1.04839	0.0898157	0	2	13.0009	3.99984	13.0011	5.99999	5.99999	2.99991	15	7.00025	5.99956	17	20.9994	21
LOC107317466	NC_029516.1:64694979-64696222	NA	NA	NA	NA	NA	NA	NA	0	0	0	0	0	0	0	0	0	0	0	0
PLPPR4	NC_029523.1:10409743-10622054	0.122486	0.953057	0.103486	4.90288	0.747686	0	2	359.001	116	377.001	124	87	35	193	173	162	257	137	253
SNX7	NC_029523.1:10649760-10716430	-0.263828	0.7401	1.03643	4.1359	0.308652	0	2	155	135	82	79	123	114	85.9999	96.9995	82	114	104	112
LOC107317507	NC_029523.1:10649760-10716430	0.748322	0.848512	0.523821	-0.644541	0.469216	0	2	1	1	0	1	1.00006	4	5.00005	6.00023	3	0	0	1.00006
LOC107317506	NC_029523.1:10649760-10716430	1.60197	0.692743	1.60117	-0.814765	0.205737	0	2	1	0	0	0	3.00018	0	0	1.00023	0.999998	8	0	5.00013
LOC107317579	NC_029523.1:10720684-10768055	0.867604	0.911179	0.292888	-1.31982	0.588376	0	2	2	0	0	0	0	0	0	0	0	0	1	3
LOC107317560	NC_029523.1:10778936-10820831	NA	NA	NA	NA	NA	NA	NA	0	0	0	0	0	0	0	0	0	0	0	0
DPYD	NC_029523.1:10834532-11142549	0.10473	0.952391	0.112005	6.68409	0.737872	0	2	455	743	934	817	451	225	928	752	260	699	669	731
PTBP2	NC_029523.1:11195087-11237284	0.317927	0.691104	1.61241	4.7992	0.204153	0	2	160	236	173	113	139	90	125	191	233	205	180	216
LOC107317525	NC_029523.1:11246641-11282250	1.76286	0.618305	1.98979	-1.52613	0.158363	0	2	0	0	0	0	0	0	0	0	0	2	0	0
LOC107317345	NC_029523.1:11299760-11323150	NA	NA	NA	NA	NA	NA	NA	0	0	0	0	0	0	0	0	0	0	0	0
LOC107317585	NC_029516.1:64713197-64714261	NA	NA	NA	NA	NA	NA	NA	0	0	0	0	0	0	0	0	0	0	0	0
LOC107317371	NC_029523.1:11357976-11388398	NA	NA	NA	NA	NA	NA	NA	0	0	0	0	0	0	0	0	0	0	0	0
LOC107317422	NC_029523.1:11397239-11402223	NA	NA	NA	NA	NA	NA	NA	0	0	0	0	0	0	0	0	0	0	0	0
LOC107317346	NC_029523.1:11425153-11502566	NA	NA	NA	NA	NA	NA	NA	0	0	0	0	0	0	0	0	0	0	0	0
RWDD3	NC_029523.1:11533452-11538879	-0.0841922	0.968226	0.0617531	3.12467	0.803746	0	2	69	82	36	39	48	45	41	36	70	53	44	61
LOC107317472	NC_029523.1:11543874-11550362	-0.0644474	0.96422	0.0731213	5.22664	0.786845	0	2	424	234	240	157	224	148	271	200	226	220	206	237
TMEM56	NC_029523.1:11550982-11609860	0.311449	0.61818	2.01044	5.91744	0.15622	0	2	356	279	445	318	383	186	339	452	334	491	496	418.999
ALG14	NC_029523.1:11550982-11609860	0.0731839	0.975104	0.0433812	3.2844	0.835009	0	2	50	34	45	48	53	89	66	63	59.0003	69.0002	55	52.0006
CNN3	NC_029523.1:11622151-11641929	-0.46757	0.34868	4.80733	6.57854	0.028339	0	2	798	553	628	603	733	666	447	587	416	688	423	492
SLC44A3	NC_029523.1:11644648-11681310	0.290657	0.698992	1.573	5.30307	0.209772	0	2	343	169	195	230	185	169	323	250	227	346	254	232
F3	NC_029523.1:11727426-11733658	2.10859	0.0146927	14.6225	7.53164	0.000131339	1	1	291	1008	341	699	89	148	2442	354	3574	2819	1324	546
LOC107317569	NC_029516.1:64714292-64716995	NA	NA	NA	NA	NA	NA	NA	0	0	0	0	0	0	0	0	0	0	0	0
ABCD3	NC_029523.1:11740294-11834652	0.199674	0.820823	0.648595	7.89797	0.420615	0	2	1802	1371	1768	1532	1222	554.001	1472	1547	1381	1736	1824	1666
ARHGAP29	NC_029523.1:11740294-11834652	0.366636	0.721498	1.27362	3.81687	0.259088	0	2	132	80	61	73	90	18.9986	70	120	96	122	91	91
LOC107317397	NC_029523.1:11740294-11834652	1.01431	0.721498	1.14842	0.0045011	0.283881	0	2	1	3	7	4.00002	0	1.00069	0	1	1	15	15	4
ABCA4	NC_029523.1:11834764-11898358	1.56094	0.137296	7.94563	2.58897	0.00482036	0	2	21	15	22	31	5	10	18	139	33	87	43	12
LOC107317393	NC_029523.1:11898500-11920354	0.191357	0.901761	0.328141	4.37808	0.566756	0	2	83	216	115	113	57	110	118	105	230	147	110	99
LOC107317398	NC_029523.1:11898500-11920354	0.436218	0.818676	0.672565	2.38753	0.412159	0	2	36	37	46	25	16	0	39	28	53	45	18	28
GCLM	NC_029523.1:11920513-11930097	0.0348223	0.987828	0.0171515	6.2867	0.895804	0	2	577	607	272	320	446	554	390	327	347	881	567	527
DNTTIP2	NC_029523.1:11930350-11939727	-0.104072	0.927837	0.217131	5.01644	0.641234	0	2	228	185	238	171	184	196	183	214	131	269	195	190
TRNAR-UCU	NC_029523.1:11941542-11941628	NA	NA	NA	NA	NA	NA	NA	0	0	0	0	0	0	0	0	0	0	0	0
BCAR3	NC_029523.1:11962409-12010696	-0.529549	0.641655	1.86347	3.00576	0.172225	0	2	55	22	101	63	36	50	44	33	28	59	40	37
USP6NL	NC_029516.1:5395505-5491381	-0.00534383	0.998899	0.000383758	5.53866	0.984371	0	2	289	596	255	172	251	173	232	254	382	290	250	315
SMC1B	NC_029516.1:64738677-64768349	-1.72779	0.693581	1.5976	-1.31327	0.206244	0	2	1	0	1	0	3	0	0	0	0	0	1	0
FNBP1L	NC_029523.1:12010949-12064524	0.268739	0.721498	1.32547	7.45738	0.249612	0	2	1029	1029	1478	884	759	667	1333	1187	1277	1500	906	1028
DR1	NC_029523.1:12067075-12077278	-0.117688	0.92751	0.2246	4.45015	0.635557	0	2	144	149	153	125	95	143	123	130	99	192	99	148
LOC107317369	NC_029523.1:12077901-12086843	0.145626	0.96486	0.0721944	2.70712	0.788168	0	2	6	31	73	25	25	47	32	35	98	26	26	19
CCDC18	NC_029523.1:12086965-12117557	0.609199	0.436457	3.95217	4.01445	0.046811	0	2	53	92	103	92	36	73	101.999	114	102	121	129	155
TMED5	NC_029523.1:12086965-12117557	-0.0958706	0.934182	0.186169	7.48738	0.666124	0	2	1210	1158	1189	861	955	1281	977.001	1290	1000	1122	1024	1128
MTF2	NC_029523.1:12121572-12172725	0.00174808	0.999155	6.48711e-05	5.51785	0.993574	0	2	258	372	266	264	259	232.002	277	302	308	282	241.997	298
FAM69A	NC_029523.1:12121572-12172725	-0.134564	0.936901	0.172458	5.49275	0.677936	0	2	418	146	372	171	156	411.998	398	320	225	233	185.003	234
RPL5	NC_029523.1:12174723-12181863	-0.324057	0.701416	1.56019	7.92642	0.211638	0	2	1634	2012	905	1439	1564	2050	1152	1494	1090	1741	1228	1526
EVI5	NC_029523.1:12182743-12245145	0.25939	0.721498	1.19508	6.48436	0.274308	0	2	640	698	574	477	421	229	434	583	787	715	557	581
GFI1	NC_029523.1:12247603-12259800	-1.11711	0.814004	0.695721	-0.810317	0.404225	0	2	0	5	0	0	0	7	1	3	0	1	0	1
RIBC2	NC_029516.1:64768491-64778834	0.184681	0.852818	0.507653	5.36814	0.476156	0	2	201	271	228	172	192	301	250	201	360	318	270	232
GLMN	NC_029523.1:12260744-12337641	0.0192045	0.996235	0.00401561	3.55057	0.949473	0	2	102	69	85	57	72	37	90	73	42	81	91	58
RPAP2	NC_029523.1:12260744-12337641	0.498725	0.611518	2.24146	3.16925	0.134354	0	2	69	36	58	25	41	37	81	54	37	77	68	69
C8H1orf146	NC_029523.1:12260744-12337641	-1.16926	0.721498	1.17731	-1.57944	0.277904	0	2	1	0	0	0	0	0	0	0	0	0	0	0
KIAA1107	NC_029523.1:12339242-12371106	-0.863024	0.625127	1.95383	1.77659	0.162174	0	2	13	2	12	14	38	55	14	17	12	8	13	19
EPHX4	NC_029523.1:12371623-12386276	0.0955604	0.994549	0.00680819	-0.461535	0.93424	0	2	0	0	2	0	12	0	2	3	0	2	5	4
LOC107317557	NC_029523.1:12386477-12411033	NA	NA	NA	NA	NA	NA	NA	0	0	0	0	0	0	0	0	0	0	0	0
BRDT	NC_029523.1:12386477-12411033	1.23892	0.721498	1.19025	-1.57517	0.275279	0	2	0	0	0	0	0	0	1	0	0	0	0	0
TGFBR3	NC_029523.1:12436871-12540457	0.0128324	0.998899	0.000890018	5.32061	0.9762	0	2	293	76	517	276	258	47	284	391	91	148	245	348
LOC107317534	NC_029523.1:12436871-12540457	NA	NA	NA	NA	NA	NA	NA	0	0	0	0	0	0	0	0	0	0	0	0
LOC107317549	NC_029523.1:12551329-12597771	-2.14154	0.518714	3.03455	-1.22585	0.0815092	0	2	1	3	2	1	0	0	0	1	0	0	0	0
FBLN1	NC_029516.1:64807727-64888704	-0.335047	0.643418	1.85315	6.44816	0.173417	0	2	664	762	628	630	486	394	682	597	250	407	435	532
CDC7	NC_029523.1:12551329-12597771	0.770454	0.687723	1.62961	0.766987	0.201757	0	2	11	5	2	14	3	2	10	19	5	15	8	10
HFM1	NC_029523.1:12616034-12644740	-0.252759	0.927667	0.223578	2.01617	0.636327	0	2	47	21	21	43	18	2	19	32	8	14	20	36
LOC107317578	NC_029523.1:12670898-12676044	-0.207744	0.97535	0.041451	-0.77343	0.83867	0	2	3	5	2	0	1	0	1	5	1	0	2	0
ZNF644	NC_029523.1:12676597-12717904	-0.221874	0.804994	0.741155	5.07945	0.389291	0	2	325	192	295	225	229	82	151	253	175	220	192	183
BARHL2	NC_029523.1:12770569-12773754	NA	NA	NA	NA	NA	NA	NA	0	0	0	0	0	0	0	0	0	0	0	0
LOC107317348	NC_029523.1:12788996-12834448	NA	NA	NA	NA	NA	NA	NA	0	0	0	0	0	0	0	0	0	0	0	0
LOC107317389	NC_029523.1:12839080-12841769	NA	NA	NA	NA	NA	NA	NA	0	0	0	0	0	0	0	0	0	0	0	0
LOC107317373	NC_029523.1:12866138-12871160	NA	NA	NA	NA	NA	NA	NA	0	0	0	0	0	0	0	0	0	0	0	0
LOC107317385	NC_029523.1:12885745-12896917	NA	NA	NA	NA	NA	NA	NA	0	0	0	0	0	0	0	0	0	0	0	0
LOC107317387	NC_029523.1:12901223-12930464	NA	NA	NA	NA	NA	NA	NA	0	0	0	0	0	0	0	0	0	0	0	0
LOC107317662	NC_029516.1:64899063-65047954	-3.14176	0.314857	5.20252	-1.31719	0.0225541	0	2	0	3	2.00047	0	1.00005	0	0	0	0	0	0	0
ZNF326	NC_029523.1:13003187-13023104	0.0425136	0.97535	0.0427429	5.53569	0.83621	0	2	318	337	256	242	293	215	299	357	227	318	270	301
LRRC8D	NC_029523.1:13038148-13083635	-0.0397511	0.98117	0.0263238	6.74354	0.871112	0	2	834	537	1209	466	462	495	649	592	553	825	760	617
LRRC8C	NC_029523.1:13104769-13121594	0.255796	0.792082	0.812463	4.6228	0.367393	0	2	109	169	228	118	113	79	156	105	149	294	166	145
LRRC8B	NC_029523.1:13135241-13161931	0.045166	0.977693	0.0334744	6.82068	0.854829	0	2	677	826	1176	482	451	489	909	735	482	791	710	706
LOC107317354	NC_029523.1:13135241-13161931	NA	NA	NA	NA	NA	NA	NA	0	0	0	0	0	0	0	0	0	0	0	0
CCBL2	NC_029523.1:13161966-13181520	-0.00488381	0.998899	0.000549768	5.46943	0.981294	0	2	340	307	244	259	226	232	238	323	205	312	289	303
GTF2B	NC_029523.1:13182405-13198691	-0.270396	0.780148	0.864939	3.80587	0.35236	0	2	95	109	63	88	91	92	84	65	43	104	91	86
PKN2	NC_029523.1:13202217-13254010	0.226852	0.735864	1.06118	6.46549	0.302947	0	2	588	658	601	452	490	235	661	659	433	670	581	597
LOC107317510	NC_029523.1:13254736-13787823	0.240615	0.936243	0.179251	0.978537	0.672017	0	2	14	6.00002	15	6	16	0	12	12	10	9	12	12.0001
LMO4	NC_029523.1:13254736-13787823	0.457537	0.5234	2.93354	4.54836	0.0867572	0	2	191	99	125	131	122	55	120	180	192	226	161	134
ATXN10	NC_029516.1:64899063-65047954	-0.310526	0.721498	1.19681	4.75477	0.27396	0	2	200	116	239	139	140	221	135	213	75	175	161	153
LOC107317511	NC_029523.1:13793481-13804452	0.227279	0.982678	0.0244336	-1.36836	0.875787	0	2	0	1	0	0	0	1	0	0	0	3	0	0
HS2ST1	NC_029523.1:13824214-13892579	0.185866	0.820264	0.650441	6.3551	0.419955	0	2	622	614	529	437	365	273	498	492	744	512	477	507
LOC107317468	NC_029523.1:13892597-13910394	-0.537026	0.375253	4.49543	6.99154	0.0339855	0	2	845	1019	1158	493	660	1207	664	679	629	737	593	606
SH3GLB1	NC_029523.1:13917993-13931671	-0.215456	0.781374	0.8575	5.46762	0.354439	0	2	338	311	227	223	247	349	245	264	220	381	207	236
LOC107317562	NC_029523.1:13935807-13949119	-4.46017	0.329784	5.01394	-0.921505	0.0251439	0	2	0	0	0	0	15	0	0	0	0	0	0	0
LOC107317353	NC_029523.1:13953355-13965228	NA	NA	NA	NA	NA	NA	NA	0	0	0	0	0	0	0	0	0	0	0	0
ODF2L	NC_029523.1:13968887-13987703	0.405593	0.742081	1.02895	4.6583	0.310405	0	2	129	105	135	45	114	225	81	94	316	197	250	115
LOC107317580	NC_029523.1:13999617-14011664	-4.73368	4.11187e-05	28.932	0.990108	7.49635e-08	1	3	14	5	12	11	25	44	0	0	2	2	0	0
COL24A1	NC_029523.1:14012839-14120238	2.22718	0.197523	6.87376	2.00707	0.00874706	0	2	3	19	0	4	21	1	1	16	76	51	74	9
ZNHIT6	NC_029523.1:14120773-14147629	-0.385186	0.829866	0.603647	1.65083	0.43719	0	2	18	20	24	5	15	32	21	17	8	26	11	11
LOC107317670	NC_029516.1:64899063-65047954	0.39735	0.958001	0.0941427	-1.05863	0.758975	0	2	3	0	0	2	0	0	2.00005	3.00003	0	2	0	0
CYR61	NC_029523.1:14155778-14158291	0.0716039	0.986547	0.0192284	1.76029	0.889714	0	2	15	6	21	6	23	33	20	16	16	24	31	12
DDAH1	NC_029523.1:14159384-14243159	0.0517216	0.990819	0.0125331	4.0326	0.910862	0	2	46	269	53	41	111	67	83	35	167	170	113	45
BCL10	NC_029523.1:14245596-14251167	0.879069	0.460848	3.62666	1.65653	0.0568607	0	2	19	13	9	14	9	9	29	20	22	30	7	31
C8H1orf52	NC_029523.1:14253962-14270367	-0.215777	0.928309	0.212794	2.23452	0.644586	0	2	28	24	39	27	19	32	5	16	26	45	44	20
SYDE2	NC_029523.1:14270449-14293934	-0.230834	0.908032	0.303637	5.92815	0.581611	0	2	334	546	615	336	348	235	186	203	1009	231	155	205
LOC107317386	NC_029523.1:14311730-14312255	NA	NA	NA	NA	NA	NA	NA	0	0	0	0	0	0	0	0	0	0	0	0
WDR63	NC_029523.1:14313428-14333143	-0.157217	0.899504	0.336973	4.8249	0.561581	0	2	147	162	262	157	207	135	158	143	241	173	111	161
MCOLN3	NC_029523.1:14333347-14347330	-0.475629	0.5234	2.90836	6.01193	0.0881216	0	2	669	368	814	319	417	220	299	207	216	476	455	402
MCOLN2	NC_029523.1:14348042-14365966	-0.272504	0.903065	0.324431	2.39144	0.568957	0	2	59	12	47	40	38	6	20	44	17	22	40	26
LPAR3	NC_029523.1:14369534-14385797	-0.204921	0.818676	0.674355	8.14487	0.411537	0	2	2011	1576	2817	1683	1611	1363	1856	1467	1062	1943	2009	1634
WNT7B	NC_029516.1:65090008-65105741	-0.236501	0.811958	0.705388	4.51645	0.400979	0	2	169	112	185	147	168	107	157	201	59	134	103	136
SSX2IP	NC_029523.1:14406273-14427178	0.104959	0.952765	0.110124	4.07686	0.740003	0	2	133	106	149	92	85	34	118	61	109	168	118	77
LOC107317565	NC_029523.1:14429687-14451406	0.964949	0.582161	2.47096	3.2521	0.115967	0	2	16	39	70	42	45	15	31	14	218	51	110	10
LOC107317352	NC_029523.1:14454531-14473947	5.17461	0.0803832	9.76623	1.17306	0.00177747	0	2	0	0	0	2	1	0	0	0	109	0	21	0
CTBS	NC_029523.1:14474061-14494054	-0.735796	0.164155	7.44756	6.86083	0.00635226	0	2	793.001	1173	1480.01	534	455	865	625	568.002	519	575	410	577.002
SPATA1	NC_029523.1:14474061-14494054	0.363063	0.751299	0.989577	5.30905	0.319846	0	2	247.999	111.998	173.992	135	208	329	244	326.998	331	177	95	475.998
GNG5	NC_029523.1:14494409-14497652	-0.584043	0.605716	2.33941	4.62537	0.126137	0	2	163	157	90	94	122	374	106	151	65	184	77	171
RPF1	NC_029523.1:14498279-14503676	-0.388919	0.611518	2.11187	4.26076	0.146161	0	2	142	142	91	94	166	136	92	105	75	147	87	119
DNASE2B	NC_029523.1:14522244-14556404	-0.376896	0.751336	0.989333	5.50698	0.319905	0	2	332	120	383.997	296	140	500.001	274	364	70	297.002	205	303
LOC107317543	NC_029523.1:14522244-14556404	-2.40774	0.314857	5.19892	-0.916601	0.0226009	0	2	5.00002	4.00003	3.00135	1	1	0	0	0	0	1.0008	0	1
SAMD13	NC_029523.1:14522244-14556404	0.464114	0.721498	1.41892	2.25122	0.233581	0	2	39.9999	27.9999	24.0012	23	14	10.9986	33	35	31	45.9976	21	30
LOC107317730	NC_029516.1:65437880-65542687	-0.201395	0.932297	0.192568	1.41257	0.660788	0	2	22	30	12	7	11	12	12	20	11	18	12	10
PRKACB	NC_029523.1:14564466-14695073	-0.0663019	0.953057	0.105256	7.16715	0.745611	0	2	1227	1119	950	742	806	603.001	827	866.001	753	1061	924.003	883.001
TTLL7	NC_029523.1:14564466-14695073	-0.0870723	0.958298	0.0922505	5.1986	0.761335	0	2	370	281	372	177	164	68.9987	194	183.999	165	291.001	243.997	268.999
ADGRL2	NC_029523.1:15270364-15659685	0.127694	0.932546	0.191704	5.91195	0.661502	0	2	535	236	665	294	296	130	326	312	261	529	522	441
LOC107317494	NC_029523.1:15270364-15659685	NA	NA	NA	NA	NA	NA	NA	0	0	0	0	0	0	0	0	0	0	0	0
LOC107317350	NC_029523.1:15839822-15868324	NA	NA	NA	NA	NA	NA	NA	0	0	0	0	0	0	0	0	0	0	0	0
LOC107317372	NC_029523.1:15948503-15954583	NA	NA	NA	NA	NA	NA	NA	0	0	0	0	0	0	0	0	0	0	0	0
ADGRL4	NC_029523.1:16238848-16373782	1.28538	0.497933	3.22802	1.01561	0.0723882	0	2	3	1	3	14	2	10	22	7	33	11	5	10
LOC107317574	NC_029523.1:16379807-16462831	8.82894	0.00029119	24.4906	2.27796	7.46751e-07	1	1	0	0	0	0	0	0	0	0	182	6	129	0
LOC107317575	NC_029523.1:16379807-16462831	1.19883	0.721498	1.16263	-1.5771	0.280922	0	2	0	0	0	0	0	0	0	1	0	0	0	0
PTGFR	NC_029523.1:16498235-16521561	0.771421	0.721779	1.12396	1.15522	0.289068	0	2	9	17	5	11	11	0	13	9	47	10	3	4
LOC107317734	NC_029516.1:65437880-65542687	-0.830965	0.879079	0.399263	-1.17923	0.52747	0	2	0	4	0	0	2	0	1	1	0	0	0	1
LOC107317388	NC_029523.1:16539231-16541741	NA	NA	NA	NA	NA	NA	NA	0	0	0	0	0	0	0	0	0	0	0	0
GIPC2	NC_029523.1:16581890-16632728	-0.463002	0.472699	3.45136	4.39177	0.0631999	0	2	239.234	142.24	159.352	128.249	133.104	91.6748	99.1117	125.026	78.7593	168.547	91.9104	104.024
DNAJB4	NC_029523.1:16581890-16632728	-0.106372	0.930453	0.206597	5.33097	0.649448	0	2	320.766	256.76	372.648	234.751	212.896	138.325	242.888	277.974	157.241	320.453	197.09	276.976
FUBP1	NC_029523.1:16632946-16683016	-0.140603	0.906305	0.313156	7.24857	0.57575	0	2	1032	1252	1483	851.999	984	352	766	960	893	1132	808	917
NEXN	NC_029523.1:16632946-16683016	-0.59294	0.795451	0.789841	1.49229	0.374148	0	2	3.00014	76	15.0007	4.00097	3.00006	13.0002	12	12	11	15	10	15
FAM73A	NC_029523.1:16683557-16715573	-0.00922709	0.998899	0.00136229	6.41649	0.970557	0	2	676	755	663.001	385	425.001	297	490	394	750	599.001	560	369
LOC107317384	NC_029523.1:16683557-16715573	-0.132926	0.986792	0.0190933	-0.402594	0.890099	0	2	5	10	1.9995	0	0.999214	0	7	2.9998	1.99962	0.99896	1.99955	0
USP33	NC_029523.1:16720761-16749338	-0.181789	0.825209	0.623669	6.85461	0.429687	0	2	765	1258	731	621	613	543	565	586	840	741	650	674
ZZZ3	NC_029523.1:16756513-16809374	-0.0296903	0.990819	0.012053	5.17429	0.912579	0	2	278	322	286	184	225	70	167	198	263	261	253	192
AK5	NC_029523.1:16809377-16885703	-1.49325	0.611518	2.1513	2.30043	0.142449	0	2	179	8	0	8	80	0	3	4	1	12	22	50
PPARA	NC_029516.1:65546896-65582341	-0.0559517	0.976213	0.0369558	6.67344	0.847555	0	2	938	453	935	503	892	180	524	837	620	625	523	638
PIGK	NC_029523.1:16900680-16959953	0.039388	0.977693	0.0335501	6.92214	0.854667	0	2	780	763	1024	540	638	617	836	724	585	940	675	897
LOC107317488	NC_029523.1:16900680-16959953	-1.78699	0.611518	2.0702	-1.52578	0.150202	0	2	2	0	0	0	0	0	0	0	0	0	0	0
ST6GALNAC5	NC_029523.1:16967684-17028855	1.04974	0.193512	6.96952	2.73243	0.00829098	0	2	36	29	21	22	40	6	45	67	35	48	79	49
LOC107317528	NC_029523.1:16967684-17028855	NA	NA	NA	NA	NA	NA	NA	0	0	0	0	0	0	0	0	0	0	0	0
ST6GALNAC3	NC_029523.1:17034031-17268990	-0.988211	0.53331	2.77394	1.482	0.0958098	0	2	41	7	39	23	12	3	9	13	2	9	12	18
PIF1	NC_029523.1:17290961-17298945	2.32084	0.5234	2.90522	-1.46458	0.0882933	0	2	0	0	0	0	0	0	0	0	0	0	3	0
FAM183A	NC_029523.1:17298974-17300397	-0.583682	0.521121	3.01192	4.43161	0.0826543	0	2	150	145	91	106	108	284	83	78	77	156	119	139
EBNA1BP2	NC_029523.1:17300814-17304163	-0.470458	0.60656	2.33555	3.68061	0.126451	0	2	68	96	76	72	77	123	65	70	48	86	71	59
CFAP57	NC_029523.1:17304198-17332850	0.371026	0.525229	2.86527	6.65649	0.0905104	0	2	656	578	585	489.001	504	403	698	594	898	906.001	503	666
LOC107317412	NC_029523.1:17304198-17332850	-1.19801	0.443991	3.87589	0.379354	0.0489842	0	2	10	10	15.0004	9.00125	3	4.0001	2	4	5	3.00158	6	2
ECHDC3	NC_029516.1:5504608-5507649	-0.191026	0.92902	0.211249	2.50141	0.64579	0	2	45	55	32	15	31	33	28	21	58	31	25	21
CDPF1	NC_029516.1:65584866-65602965	0.39946	0.795132	0.791421	1.84152	0.373671	0	2	6	13	20	24	22	14	17	22	20	36	26	21
TMEM125	NC_029523.1:17304198-17332850	-0.348909	0.604298	2.34447	5.16287	0.125728	0	2	292	218	279.999	242.998	246	174	189	191	114	258.998	189	254
C8H1orf210	NC_029523.1:17334883-17337836	-0.349694	0.760034	0.956998	4.04381	0.327944	0	2	117	166	113	84	84	100	96	55	182	56	68	58
TIE1	NC_029523.1:17337998-17362129	-1.01776	0.435733	3.95768	4.97418	0.046658	0	2	374	99	672	169	240	35	62	72.0001	85	89	361	102
LOC107317415	NC_029523.1:17337998-17362129	2.39061	0.521635	3.00709	-1.45965	0.0829009	0	2	0	0	0	0	0	0	1	0	2	0	0	0
MPL	NC_029523.1:17337998-17362129	-0.345368	0.920822	0.255565	0.665961	0.613184	0	2	3	23	3	4	4	14	9	5.99985	11	4	8.99998	2
LOC107317414	NC_029523.1:17337998-17362129	NA	NA	NA	NA	NA	NA	NA	0	0	0	0	0	0	0	0	0	0	0	0
CDC20	NC_029523.1:17337998-17362129	0.0552222	0.978269	0.032289	5.09939	0.857395	0	2	271	242	122	86	192	287	166	151	279	243	262	195
ELOVL1	NC_029523.1:17365619-17377661	0.190681	0.822356	0.64145	5.18155	0.423186	0	2	259	289	277	158	167	109	243	254	176	327	181	285
MED8	NC_029523.1:17383967-17443049	-0.511325	0.611518	2.3032	3.53421	0.129108	0	2	92.0001	77.0036	55	45	101	104	35	58	54.0002	94.0011	71.9999	43.0007
SZT2	NC_029523.1:17383967-17443049	-0.122005	0.934343	0.184006	5.26162	0.667953	0	2	309	279.996	285	295	247	64	204	228	245	201.999	292	191.999
PKDREJ	NC_029516.1:65607439-65631888	-0.243151	0.799457	0.772755	5.69767	0.379366	0	2	394	335	414	426	341	148	375	351	148	231	399	276
HYI	NC_029523.1:17443471-17454000	0.0566271	0.989765	0.0143272	1.37396	0.904724	0	2	14	22	14	13	10	9	9	10	9	29	9	24
LOC107317413	NC_029523.1:17443471-17454000	0.82047	0.818676	0.672056	-1.05093	0.412336	0	2	0	1	2	0	0	1	1	1	0	1	2	3
PTPRF	NC_029523.1:17478480-17810775	0.00917098	0.998899	0.00131976	8.49164	0.97102	0	2	2707	1991	3233	1874	2043	1389	2436	2475	1335	2672	2343	2489
LOC107317432	NC_029523.1:17478480-17810775	0.163348	0.986535	0.0194895	-0.799499	0.888972	0	2	2.00001	4	1	2	0	0	0	0	0.999978	0	2	7.00001
LOC107317433	NC_029523.1:17478480-17810775	0.418029	0.933245	0.190816	-0.479606	0.662239	0	2	2.00001	9	0	0	2.00001	0	1	2.00001	3	2.00001	2	7
KDM4A	NC_029523.1:17812711-17835518	-0.230612	0.721498	1.15337	6.51746	0.282846	0	2	726	602	841	476	683	328	447	594	486	595	525	535
LOC107317546	NC_029523.1:17839150-17976463	NA	NA	NA	NA	NA	NA	NA	0	0	0	0	0	0	0	0	0	0	0	0
ST3GAL3	NC_029523.1:17839150-17976463	0.0980429	0.959427	0.08567	3.34638	0.769756	0	2	87	46	84	37	52	46	46	65	77	41	79	71
ARTN	NC_029523.1:17979433-17983175	-0.0158283	0.998899	0.00025357	-0.329802	0.987295	0	2	1	11	0	5	1	0	0	1	10	2	2	2
IPO13	NC_029523.1:17983279-18005638	0.125459	0.921348	0.252901	5.26626	0.61504	0	2	218	307	220	208	231	153	218	237	371	212	237	200
TTC38	NC_029516.1:65607439-65631888	-0.0125787	0.997559	0.00326417	6.17783	0.954439	0	2	366	481	412	502	533	315	410	546	303	494	488	489
DPH2	NC_029523.1:18006050-18008960	-0.120133	0.976133	0.0374989	0.974104	0.846453	0	2	3	4	20	11	10	12	6	6	3	17	22	7
ATP6V0B	NC_029523.1:18009124-18013842	-0.188099	0.865182	0.456649	7.47348	0.499194	0	2	1234	1155	1039	648	815	1793	947	914	1227	1029	1145	939
B4GALT2	NC_029523.1:18016405-18023451	0.184615	0.918623	0.26086	6.52595	0.60953	0	2	398	1056	315	400	466	497	343	396	1360	515	517	428
SLC6A9	NC_029523.1:18023869-18037887	0.478382	0.818676	0.663263	5.4092	0.41541	0	2	94	678	138	133	82	186	116	131	1048	255	89	100
LOC107317476	NC_029523.1:18057003-18061114	0.33036	0.872301	0.43171	1.95642	0.511151	0	2	10	16	28	7	15	34	13	50	17	33	17	23
DMAP1	NC_029523.1:18064708-18094049	-0.191723	0.852818	0.507018	4.10939	0.476433	0	2	77	141	161	87	103	88	105	101	83	116	89	105
ERI3	NC_029523.1:18095313-18189379	-0.236964	0.774917	0.889631	4.02133	0.345577	0	2	141	116	101	96	99	80	83	85	83	122	73	110
RNF220	NC_029523.1:18204281-18362461	0.109487	0.940044	0.156426	4.43545	0.692468	0	2	196	150	110	102	151	60	79	137	134	217	104	179
LOC107317538	NC_029523.1:18204281-18362461	NA	NA	NA	NA	NA	NA	NA	0	0	0	0	0	0	0	0	0	0	0	0
TMEM53	NC_029523.1:18363437-18366456	0.256414	0.724418	1.11525	4.75889	0.290944	0	2	173	184	114	108	170	139	187	142	205	220	180	161
LOC107317724	NC_029516.1:65638021-65654454	-0.168212	0.911829	0.287294	9.63588	0.59196	0	2	5148	3704	4567	6480	5658	4427	5050	6452	2084	4644	4836	5489
C8H1orf228	NC_029523.1:18366647-18388908	-0.832116	0.484727	3.33885	2.83579	0.067662	0	2	123	101	60	23	14	22	24	32	42	30.0001	26	29
KIF2C	NC_029523.1:18366647-18388908	1.61071	0.208369	6.70859	0.926668	0.00959497	0	2	10.0003	2.99997	2.99999	1.99998	1.99996	8	19	4.99999	25	14.9999	16	7.99999
RPS8	NC_029523.1:18395262-18399240	-0.735075	0.367346	4.59948	7.99374	0.0319816	0	2	1599	2022	858	1411	1271	3733	927	1387	956	1747	1067	1247
BEST4	NC_029523.1:18401149-18405256	2.14037	0.611518	2.07694	-1.21035	0.14954	0	2	0	0	0	1	0	0	0	0	5	1	0	1
LOC107317519	NC_029523.1:18405376-18409494	-0.174809	0.949721	0.127265	1.81216	0.721285	0	2	18	22	23	8	14	35	12	10	32	22	14	22
PLK3	NC_029523.1:18409699-18416035	0.336903	0.820264	0.651987	4.22779	0.419403	0	2	105	211	49	48	94	95	78	56	291	110	113	100
TCTEX1D4	NC_029523.1:18416634-18417597	0.17553	0.947403	0.135452	2.72005	0.712845	0	2	41	20	37	6	26	75	51	28	31	60	45	38
BTBD19	NC_029523.1:18418199-18439084	-0.0725163	0.977236	0.034151	2.01323	0.853386	0	2	23	15	27	22	23	26	23	22	18	24	21	29
PTCH2	NC_029523.1:18418199-18439084	0.230434	0.961804	0.0818646	1.75547	0.774786	0	2	1	74	12	5	14	3	10	10	70	16	8	3
EIF2B3	NC_029523.1:18448178-18534822	0.0200305	0.994811	0.00661145	4.45967	0.935195	0	2	163	171	113	112	95	131	137	112	125	206	115	137
LOC107317735	NC_029516.1:65657629-65682754	0.0618297	0.972937	0.047427	6.21638	0.827603	0	2	394	866	293	367	449	305	352	370	702	653	448	315
LOC107317451	NC_029523.1:18448178-18534822	-0.00672383	0.999075	9.84449e-05	0.293129	0.992084	0	2	4	7	16	2	4	1	1	6	4	12	5	7
LOC107317449	NC_029523.1:18535152-18541528	-0.202226	0.859393	0.478564	4.03416	0.489074	0	2	111	157	61	107	88	99	91	82	104	143	78	69
LOC107317447	NC_029523.1:18542187-18555447	-0.0568656	0.965513	0.0677781	4.80734	0.7946	0	2	219	182	178	163	154	137	178	172	138	228	140	177
UROD	NC_029523.1:18555552-18558780	-0.803352	0.272075	5.77144	3.99827	0.0162887	0	2	168	85	107	92	80	177	79	65	58	130	38	69
ZSWIM5	NC_029523.1:18559335-18640455	-0.159384	0.892398	0.357962	3.91548	0.54964	0	2	98	122	106	84	91	70	77	91	100	122	65	74
LOC107317441	NC_029523.1:18643103-18652596	0.281365	0.951809	0.115362	-0.0366021	0.73412	0	2	2	0	6	0	9	4	9	5.00007	4	5	3.00003	1
HPDL	NC_029523.1:18643103-18652596	-0.425999	0.834772	0.582433	0.980353	0.44536	0	2	11	17	4	5.00005	7	23	7	10	7	13	8.00005	9
MUTYH	NC_029523.1:18643103-18652596	0.80108	0.721498	1.22915	0.559355	0.267572	0	2	8	9	4	1.99995	9	0	4	12.9999	14	3	17.9999	2
TOE1	NC_029523.1:18652635-18657671	1.09816	0.195873	6.92383	4.7845	0.00850546	0	2	86	322	79	39	73	62	240	221	314	123	346	118
TESK2	NC_029523.1:18657705-18721137	0.275078	0.721498	1.33616	5.8095	0.247713	0	2	447	332	283	288	371	156	270	508	238	568	413	359
ETV6	NC_029516.1:65714954-65839743	-0.0324412	0.98826	0.0164499	5.0025	0.897945	0	2	232	156	167	195	259	153	178	232	101	316	195	191
LOC107317440	NC_029523.1:18723988-18734549	-0.788058	0.579493	2.48683	6.46835	0.114803	0	2	1019	438	758	406	694	747	616	69	498	176	913	67
LOC107317444	NC_029523.1:18734939-18742172	-0.651184	0.937338	0.170207	-1.31353	0.679928	0	2	0	3	1	0	0	0	0	0	2	0	0	0
MMACHC	NC_029523.1:18742510-18746619	0.0948187	0.976229	0.0368925	2.84663	0.847684	0	2	40	117	27	14	13	39	50	41	31	23	85	34
PRDX1	NC_029523.1:18750133-18756284	-0.179503	0.925023	0.234142	8.15834	0.628469	0	2	1596	1986	1000	1042	1312	3521	1947	942	1466	1882	2761	1043
AKR1A1	NC_029523.1:18757000-18771240	-0.068406	0.96905	0.058206	5.54293	0.809354	0	2	397	289	220	241	340	245	380	186	167	255	496	211
NASP	NC_029523.1:18771662-18784939	-0.194948	0.872301	0.428733	4.01465	0.512611	0	2	116	136	78.9989	79	71.0001	128	77	68	78	94	137	103
CCDC17	NC_029523.1:18771662-18784939	0.240055	0.921348	0.253736	4.83791	0.614457	0	2	120	198	56.0011	97	103	316	104	81	438	107	263	110
GPBP1L1	NC_029523.1:18785248-18814926	0.0739627	0.946042	0.13968	6.47065	0.708599	0	2	637	636	491	451	576	375	475	667	490	633	592	580
TMEM69	NC_029523.1:18815080-18818066	0.714117	0.314857	5.20434	3.90523	0.0225305	0	2	55	62	65	97	42	71	111	130	67	106	141	135
IPP	NC_029523.1:18818685-18825994	0.421239	0.546522	2.66277	4.57256	0.102722	0	2	107	157	162	112	138	63	185	151	106	196	201	182
LOC107317750	NC_029516.1:65862454-65868969	NA	NA	NA	NA	NA	NA	NA	0	0	0	0	0	0	0	0	0	0	0	0
MAST2	NC_029523.1:18826020-18976247	-0.19068	0.930003	0.208851	3.64595	0.64767	0	2	100	86	148	59	96	6	47	89.0001	61.0001	74	87	74
LOC107317492	NC_029523.1:18826020-18976247	-1.38062	0.193512	6.95614	5.03521	0.0083532	0	2	346	304	559	193	378	12	138	33.9999	41.9999	186	212	79
LOC107317616	NC_029523.1:18980368-19001825	-0.177027	0.915289	0.274582	6.97565	0.600275	0	2	852	1114	1200	893	837	117	642	627	537	875	1108	685
PIK3R3	NC_029523.1:19005359-19062276	-0.340621	0.721498	1.14243	6.36366	0.28514	0	2	736	365	533	634	776	305	416	417	113	675	670	511
LOC107317609	NC_029523.1:19005359-19062276	0.888893	0.869123	0.440807	-1.17731	0.506733	0	2	1.00027	0	2.00018	0	0	0	1.00022	0	1.00017	0	0	4.0002
TSPAN1	NC_029523.1:19064344-19068271	-0.232851	0.904351	0.319554	8.49738	0.571876	0	2	845	4739	1008	1785	1284	3924	1631	1904	3093	1845	2053	1786
LOC107317620	NC_029523.1:19071036-19072249	-0.617036	0.931562	0.195601	-1.46802	0.658296	0	2	0	2	0	0	0	0	0	0	0	0	1	0
POMGNT1	NC_029523.1:19072551-19086038	-0.0679003	0.953057	0.103399	6.17447	0.747788	0	2	515	547	473	483	393	291	439	423	295	513	579	418
LURAP1	NC_029523.1:19086397-19091331	-0.917476	0.557506	2.60397	1.30038	0.106596	0	2	20	15	3	16	12	32	5	12	4	18	8	11
LOC107317619	NC_029523.1:19092845-19102425	0.391724	0.951204	0.120717	-0.77575	0.728258	0	2	0	1	1	4	2	0	7	0	1	0	2	1
BCL2L14	NC_029516.1:65886425-65897478	-0.321105	0.925023	0.233632	1.91229	0.628843	0	2	4	9	11	17	8	73	27	17	4	29	18	24
RAD54L	NC_029523.1:19142780-19158925	0.184406	0.913052	0.282324	3.18944	0.595182	0	2	58	87	42	44	61	17	39	69	56	68	50	74
LRRC41	NC_029523.1:19158927-19166752	0.0165287	0.998899	0.00214287	4.10486	0.963078	0	2	125	39	124	152	93	70	101	88	87	76	199	83
LOC107317598	NC_029523.1:19166823-19167661	-0.606848	0.627947	1.93582	5.06631	0.164123	0	2	261	121	56	311	183	429	97	124	88	187	361	146
NSUN4	NC_029523.1:19167998-19182558	0.305143	0.818676	0.671761	2.60247	0.412438	0	2	49	49	22	25	31	17	22	45	42	49	30	54
LOC107317595	NC_029523.1:19167998-19182558	-1.78699	0.611518	2.0702	-1.52578	0.150202	0	2	2	0	0	0	0	0	0	0	0	0	0	0
LOC107317594	NC_029523.1:19182638-19192186	-1.91725	0.611518	2.22082	-1.51774	0.136161	0	2	0	0	0	0	2	0	0	0	0	0	0	0
LOC107317596	NC_029523.1:19194345-19202972	-0.0844835	0.986952	0.0185962	1.33477	0.891531	0	2	7	7	8	7	12	35	8	18	21	8	4	21
DMBX1	NC_029523.1:19222754-19243826	NA	NA	NA	NA	NA	NA	NA	0	0	0	0	0	0	0	0	0	0	0	0
LOC107317631	NC_029523.1:19327252-19333620	NA	NA	NA	NA	NA	NA	NA	0	0	0	0	0	0	0	0	0	0	0	0
MKNK1	NC_029523.1:19353598-19373991	-0.329516	0.721498	1.15006	4.21994	0.283537	0	2	125	220	150	105	130	38	72	130	73	121	117	107
LRP6	NC_029516.1:65906738-66029851	0.269329	0.730388	1.08512	6.94229	0.297554	0	2	878	647	1134	623	640	246	767	803	609	989	1073	854
MOB3C	NC_029523.1:19377306-19388965	0.966232	0.7259	1.10707	0.287756	0.292719	0	2	0	0	8	12	1	0	2	14	9	4	7	9
ATPAF1	NC_029523.1:19390515-19397974	0.278054	0.795271	0.79043	3.81169	0.37397	0	2	40	80	101	86	74	62	66	118	65	98	123	102
EFCAB14	NC_029523.1:19398044-19413032	-0.102723	0.927837	0.220244	6.90098	0.638854	0	2	763	738	860	693	902	537	682	797	469	739	927	746
LOC107317627	NC_029523.1:19414044-19422269	-0.612985	0.541842	2.70239	3.26069	0.100198	0	2	61	71	81	29	67	92	62	32	33	47	69	32
LOC107317629	NC_029523.1:19425587-19431967	2.40546	0.518714	3.02907	-1.45861	0.081785	0	2	0	0	0	0	0	0	0	0	3	0	0	0
PDZK1IP1	NC_029523.1:19435599-19439471	-2.59624	0.315325	5.18511	-1.12336	0.0227813	0	2	0	2	1	2	2	2	0	0	0	1	0	0
TAL1	NC_029523.1:19448511-19456763	-0.355126	0.845795	0.53815	2.71275	0.4632	0	2	19	26	65	28	56	52	12	76	25	51	35	13
STIL	NC_029523.1:19460049-19476404	1.09244	0.430599	3.99043	1.98718	0.0457594	0	2	20	17	10	17	11	10	28	35	9	21	86	8
CMPK1	NC_029523.1:19476670-19488457	-0.388696	0.71419	1.50244	6.29037	0.220297	0	2	925	256	388	523	700	434	333	375	165	545	746	428
FOXE3	NC_029523.1:19488528-19510304	-2.15206	0.621181	1.97606	-0.0787699	0.159806	0	2	15	0	0	3	21	0	0	0	0	0	8	0
LOC107317771	NC_029516.1:65906738-66029851	NA	NA	NA	NA	NA	NA	NA	0	0	0	0	0	0	0	0	0	0	0	0
FOXD2	NC_029523.1:19517210-19519765	-1.25315	0.721498	1.23743	-1.57536	0.265967	0	2	0	0	0	0	1	0	0	0	0	0	0	0
TRABD2B	NC_029523.1:19723389-19965558	-0.0783254	0.99114	0.0110149	1.32142	0.916414	0	2	15	6	10	18	33	0	11	6	3	2	37	20
LOC107317632	NC_029523.1:19979343-19996872	0.729238	0.823467	0.630737	0.102445	0.427085	0	2	9	0	3	1	6	2	1	1	0	6	16	12
LOC107317582	NC_029523.1:20042544-20053359	NA	NA	NA	NA	NA	NA	NA	0	0	0	0	0	0	0	0	0	0	0	0
LOC107317583	NC_029523.1:20094818-20100936	NA	NA	NA	NA	NA	NA	NA	0	0	0	0	0	0	0	0	0	0	0	0
SLC5A9	NC_029523.1:20107278-20126908	0.338251	0.789509	0.825898	5.28517	0.363461	0	2	292	367	158	168	127	162	270	108	513	134	363	170
SPATA6	NC_029523.1:20131899-20169703	0.430766	0.4801	3.38755	6.64908	0.0656905	0	2	501	507	577	536	643	334	421	628	717	894	734	973
LOC107317605	NC_029523.1:20186701-20988200	0.254531	0.856211	0.492443	2.4094	0.48284	0	2	41	26	31	27	19	23	26	46	37	35	28	33
LOC107317607	NC_029523.1:20186701-20988200	2.28259	0.525816	2.84977	-1.46738	0.0913872	0	2	0	0	0	0	0	0	0	3.00001	0	0	0	0
LOC107317606	NC_029523.1:20186701-20988200	NA	NA	NA	NA	NA	NA	NA	0	0	0	0	0	0	0	0	0	0	0	0
LOC107318185	NC_029516.1:143644-145921	0.48333	0.932324	0.192478	-0.259825	0.660862	0	2	5	6	1	0	0	4	15	0	0	1	2	4
PROSER2	NC_029516.1:5524108-5547171	-0.630152	0.30506	5.31276	4.69218	0.0211698	0	2	189	201	147	165	151	248	151	167	79	116	103	142
MANSC1	NC_029516.1:66043941-66050933	0.0297517	0.992968	0.00833561	4.6625	0.927255	0	2	171	62	212	169	197	87	158	164	61	189	164	233
ELAVL4	NC_029523.1:21002637-21075665	-0.465583	0.941298	0.150153	-1.13559	0.69839	0	2	0	4	1	0	1	0	0	1	1	0	2	0
LOC107317626	NC_029523.1:21002637-21075665	NA	NA	NA	NA	NA	NA	NA	0	0	0	0	0	0	0	0	0	0	0	0
DMRTA2	NC_029523.1:21232216-21234544	-2.84125	0.156448	7.58413	-0.35521	0.00588843	0	2	1	7	3	8	1	9	0	0	1	3	0	0
FAF1	NC_029523.1:21244696-21375039	-0.410402	0.526288	2.84153	5.51773	0.091857	0	2	297	285	354	364	314	254	262	306	120	247	257	295
CDKN2C	NC_029523.1:21375252-21381636	0.15354	0.971115	0.053463	-0.00153399	0.817143	0	2	4	1	6	4	4	4	6	5	6	7	2	1
RNF11	NC_029523.1:21409319-21434518	-0.309637	0.653323	1.80398	5.20238	0.179232	0	2	320	278	195	175	230	269	151	222	178	292	179	225
LOC107317591	NC_029523.1:21409319-21434518	-0.758379	0.797248	0.781965	-0.536767	0.376541	0	2	2	2	2	5	6	0	1	0	3	1	2	3
TTC39A	NC_029523.1:21439841-21477417	0.385474	0.630176	1.92347	6.73494	0.165475	0	2	597	393	731	572	467	544	672	916	322	706	681	1300
EPS15	NC_029523.1:21479043-21518092	0.0356919	0.983122	0.0238777	6.80289	0.877197	0	2	699	757	746	581	720	511	657	892	441	683	536	1080
LOC107317649	NC_029523.1:21540400-21589874	0.228698	0.952765	0.109077	0.543521	0.741198	0	2	10	12.0005	6	3	8	1	8	6	17	7	0	7
BORCS5	NC_029516.1:66051953-66163770	0.213791	0.86681	0.450243	3.07981	0.50222	0	2	57	55.0002	36.0001	49	48.0012	31.0001	53	54.0002	33	68.0002	71	54.0007
OSBPL9	NC_029523.1:21540400-21589874	-0.052854	0.966111	0.0668732	6.70383	0.795945	0	2	886	623	624	495	623	612	590	692	599	721	548	710
NRDC	NC_029523.1:21590122-21610681	0.135894	0.870149	0.438477	7.1014	0.507858	0	2	1030	837	854	783	723	568	898	911	633	1106	897	1018
RAB3B	NC_029523.1:21611095-21649614	-0.00583135	0.999078	7.45258e-05	0.167733	0.993112	0	2	15	12	2	1	2	0	5	2	5	8	7	3
TXNDC12	NC_029523.1:21655239-21662856	0.0465061	0.975948	0.0381425	7.01669	0.845157	0	2	922	877	955	556.983	520	800	992	833	735	845	539	999
KTI12	NC_029523.1:21655239-21662856	-0.069453	0.979699	0.0308243	3.03028	0.860633	0	2	78	31	53	17.0175	43	69	51	66	32	55	27	61
BTF3L4	NC_029523.1:21663043-21677484	-0.0281007	0.988142	0.0167124	6.58004	0.897139	0	2	711	472	768	537	511	503	485	474	555	839	576	668
ZFYVE9	NC_029523.1:21687506-21734774	-0.202319	0.829835	0.605627	7.16768	0.436439	0	2	1291	1839	813	711	732	442	797	735	687	1243	704	936
CC2D1B	NC_029523.1:21736547-21764176	0.0675748	0.952391	0.111756	6.01237	0.738154	0	2	491	393	353	331	419	307	423	436	395	456	307	465
LOC107317650	NC_029523.1:21736547-21764176	0.864342	0.765394	0.937305	-0.676044	0.332972	0	2	4	2	1	0	0	1	1	5	1	1	5	2
ORC1	NC_029523.1:21764712-21776743	0.489578	0.842275	0.549656	1.73722	0.458458	0	2	35	0	15	11	27	6	45	17	7	9	14	39
DUSP16	NC_029516.1:66051953-66163770	0.253777	0.724447	1.11366	5.94271	0.291287	0	2	557	446	391	287	308.999	128	432	370	321	604	402	412.999
PRPF38A	NC_029523.1:21776831-21816830	-0.281855	0.750536	0.991811	4.14916	0.3193	0	2	131	114	104	95	84	154	105	127	65	124	75.0001	104
ZCCHC11	NC_029523.1:21776831-21816830	0.038251	0.979965	0.0299144	6.76266	0.862685	0	2	813	735	756	643	709	309	698	765	467	769	662	810
GPX7	NC_029523.1:21819766-21828816	0.55633	0.721498	1.41819	4.21951	0.233701	0	2	81	18	183	62	128	64	134	109	22	201	252	124
FAM159A	NC_029523.1:21838083-21849427	-1.22506	0.553464	2.62393	0.306898	0.105264	0	2	16	19	5	6	3	1	2	6	2	0	7	3
LOC107317663	NC_029523.1:21851670-21869517	NA	NA	NA	NA	NA	NA	NA	0	0	0	0	0	0	0	0	0	0	0	0
LOC107317657	NC_029523.1:21869904-21871598	-0.272621	0.829866	0.602401	3.41188	0.437663	0	2	79	46	43	46	87	98	39	53	46	97	58	67
LOC107317652	NC_029523.1:21871633-21889740	0.0375657	0.981166	0.0264378	5.17966	0.870836	0	2	247	185	189	275	209	172	245	281	170	242	216	224
ECHDC2	NC_029523.1:21892153-21896213	-0.480969	0.645584	1.83742	2.85306	0.175254	0	2	44	52	49	47	42	54	38	28	20	45	30	59
SCP2	NC_029523.1:21896262-21906017	-0.239006	0.755663	0.973445	6.63264	0.323823	0	2	830	784	350	491	733	691	592	648	467	701	407	634
PODN	NC_029523.1:21906127-21935977	0.821511	0.714768	1.498	2.32547	0.22098	0	2	57	2	8	2	14	40	59	40	50	17	10	44
CREBL2	NC_029516.1:66181259-66191408	0.604387	0.372061	4.5367	4.92428	0.0331755	0	2	175	220	86	123	109	154	155	192	199	437	160	261
CPT2	NC_029523.1:21938669-21989085	0.0747985	0.965481	0.0689657	4.5943	0.792849	0	2	243	147	157	123	155	52	182	153	104	153	112	222
SLC1A7	NC_029523.1:21938669-21989085	NA	NA	NA	NA	NA	NA	NA	0	0	0	0	0	0	0	0	0	0	0	0
C8H1orf123	NC_029523.1:21990332-22006596	-0.75017	0.567357	2.55236	3.77795	0.11013	0	2	81	67	19.9999	65.9999	91	237	85	62	38	102	38	59
LOC107317661	NC_029523.1:21990332-22006596	-1.16926	0.721498	1.17731	-1.57944	0.277904	0	2	1	0	0	0	0	0	0	0	0	0	0	0
MAGOH	NC_029523.1:21990332-22006596	0.149002	0.930505	0.205108	3.2848	0.650629	0	2	73	62	29.0001	40.0001	60	60	50	77	43	77	51	81
LRP8	NC_029523.1:22006976-22139505	0.636925	0.555933	2.61148	2.10136	0.106093	0	2	20	18	28	16	21	11	32	27	20.9999	53	22	31
LOC107317664	NC_029523.1:22006976-22139505	1.20532	0.721498	1.16712	-1.57679	0.279994	0	2	0	0	0	0	0	0	0	0	0	0	0	1
LOC107317666	NC_029523.1:22006976-22139505	-0.519795	0.949451	0.129613	-1.22734	0.718833	0	2	4	0	0	1	0	0	0	0	1.0001	0	0	2
LOC107317665	NC_029523.1:22006976-22139505	NA	NA	NA	NA	NA	NA	NA	0	0	0	0	0	0	0	0	0	0	0	0
LOC107317634	NC_029523.1:22140116-22148475	NA	NA	NA	NA	NA	NA	NA	0	0	0	0	0	0	0	0	0	0	0	0
GPR19	NC_029516.1:66201748-66209450	NA	NA	NA	NA	NA	NA	NA	0	0	0	0	0	0	0	0	0	0	0	0
LOC107317635	NC_029523.1:22188299-22190591	NA	NA	NA	NA	NA	NA	NA	0	0	0	0	0	0	0	0	0	0	0	0
LOC107317671	NC_029523.1:22196370-22202177	-3.67564	0.270538	5.78659	-1.20447	0.0161489	0	2	0	0	1	6	1	0	0	0	0	0	0	0
GLIS1	NC_029523.1:22231560-22398660	0.449961	0.618305	1.99432	6.18533	0.157889	0	2	362	817	457	367	215	105	543	447	652	502	564	407
NDC1	NC_029523.1:22406100-22419854	0.270694	0.721498	1.13874	4.78042	0.285918	0	2	186	112	166	126	115	178	220	212	162	173	157	192
YIPF1	NC_029523.1:22420083-22423318	-0.185276	0.859996	0.474404	6.40463	0.490968	0	2	614	519	620	312	390	756	602	489	596	457	335	462
DIO1	NC_029523.1:22423946-22427184	0.263282	0.927837	0.21951	1.65891	0.639413	0	2	10	12	13	8	9	36	18	12	35	12	9	28
HSPB11	NC_029523.1:22427382-22433753	-0.108992	0.963589	0.0786807	4.21767	0.779093	0	2	100	116	43	93	67	230	90	80	145	130	132	82
LRRC42	NC_029523.1:22427382-22433753	0.183492	0.864457	0.458579	4.35439	0.498289	0	2	152	140	92	65	102	135	91	145	142	178	147	110
LDLRAD1	NC_029523.1:22435281-22440587	1.09634	0.117181	8.54601	5.8254	0.00346281	0	2	126	90	335	97	258	340	332	522	727	456	294	533
TMEM59	NC_029523.1:22442022-22453610	0.443413	0.527192	2.82229	9.27271	0.0929635	0	2	3687	2599.99	3913	3051.99	3046	2700	5053	4857	3501	4990	3619.99	4962
LOC107317860	NC_029516.1:66244598-66253899	NA	NA	NA	NA	NA	NA	NA	0	0	0	0	0	0	0	0	0	0	0	0
TCEANC2	NC_029523.1:22442022-22453610	0.842119	0.46427	3.58546	1.62168	0.0582873	0	2	13	14.0082	8	14.0067	11	11	30	20	13	40	16.0077	17
CDCP2	NC_029523.1:22456712-22465579	0.886636	0.721498	1.2632	1.09864	0.261047	0	2	2	0	16	3	24	1	4	13	12	19	36	6
LOC107317720	NC_029523.1:22465685-22474783	0.294008	0.826718	0.618951	2.92128	0.431437	0	2	23	30	45	47	47	38	43	85	40	61	31	45
MRPL37	NC_029523.1:22474884-22479558	-0.180064	0.866389	0.452738	4.26255	0.501038	0	2	139	162	106	84	91	144	119	107	79	144	97	128
SSBP3	NC_029523.1:22483036-22532697	0.253863	0.726722	1.10155	4.65548	0.293927	0	2	181	164	102	128	146	110	130	201	201	197	144	148
LOC107317668	NC_029523.1:22532975-22535066	0.567026	0.938821	0.162465	-1.45895	0.686897	0	2	0	0	0	0	0	1	0	0	1	0	0	1
ACOT11	NC_029523.1:22539024-22548168	-0.513128	0.590197	2.42609	4.14922	0.119331	0	2	190	102	105	105	178	77	91	100	29	137	134	63
TTC4	NC_029523.1:22549767-22555259	0.297407	0.831915	0.595953	3.12274	0.440126	0	2	49	52	48	25	21	73	49	68	50	54	37	92
PARS2	NC_029523.1:22555317-22557041	0.161546	0.940044	0.154789	2.07492	0.694	0	2	24	26	15	15	18	33	30	21	18	39	20	29
LEXM	NC_029523.1:22558288-22562014	NA	NA	NA	NA	NA	NA	NA	0	0	0	0	0	0	0	0	0	0	0	0
CDKN1B	NC_029516.1:66308859-66312457	-0.311199	0.746049	1.00887	5.14805	0.315175	0	2	192	540	185	160	150	210	164	215	278	217	130	170
DHCR24	NC_029523.1:22563200-22571431	0.172574	0.920043	0.257858	6.02432	0.611596	0	2	345	674	249	316	267	366	464	429	83	507	466	693
TMEM61	NC_029523.1:22576631-22580871	1.28176	0.587954	2.43571	0.158105	0.1186	0	2	0	8	0	0	2	6	7	8	3	7	10	8
BSND	NC_029523.1:22581873-22583534	1.37978	0.00301163	19.0209	3.74517	1.29292e-05	1	1	36	37	45	35	60	46	123	74	131	112	122	144
TRNAG-CCC	NC_029523.1:22584297-22584368	NA	NA	NA	NA	NA	NA	NA	0	0	0	0	0	0	0	0	0	0	0	0
PCSK9	NC_029523.1:22584785-22588975	1.67875	0.120608	8.43473	1.51637	0.00368122	0	2	3	3	7	6	22	2	34	14	23	24	19	31
USP24	NC_029523.1:22589783-22645044	0.298251	0.634501	1.90308	6.4468	0.167734	0	2	578	489	537	454	542	273	601	709	534	504	556	699
LOC107317682	NC_029523.1:22711152-22713741	NA	NA	NA	NA	NA	NA	NA	0	0	0	0	0	0	0	0	0	0	0	0
LOC107317707	NC_029523.1:22873152-22945782	1.90427	0.611518	2.14882	-1.51736	0.142679	0	2	0	0	0	0	0	0	2	0	0	0	0	0
PLPP3	NC_029523.1:22977665-23018692	-0.194117	0.920604	0.256607	5.96457	0.612461	0	2	440	121	351	653	407	358	391	463	99	249	632	360
LOC107317706	NC_029523.1:23020876-23057975	1.21854	0.721498	1.17625	-1.57615	0.278121	0	2	0	0	0	0	0	0	0	0	0	0	0.999958	0
LOC107317873	NC_029516.1:66392002-66409658	2.95041	0.459947	3.64107	-1.36056	0.0563709	0	2	0	0	0	0	0	0	4	0	0	1	0	0
PRKAA2	NC_029523.1:23020876-23057975	0.605349	0.858494	0.483361	0.248079	0.486904	0	2	6	0	0	4	15	0	10	3	5	4	9.00004	8
C8H1orf168	NC_029523.1:23060985-23100446	1.00548	0.262724	5.89875	2.99415	0.0151516	0	2	23	54	11	21	59	18	45	86	67	55	68	63
C8A	NC_029523.1:23060985-23100446	2.40546	0.518714	3.02907	-1.45861	0.081785	0	2	0	0	0	0	0	0	0	0	3	0	0	0
C8B	NC_029523.1:23102354-23118062	3.72618	0.156322	7.5884	-1.17029	0.0058745	0	2	0	0	0	0	0	0	3	2	3	1	0	0
DAB1	NC_029523.1:23122500-23464557	-0.732281	0.721498	1.37881	1.40701	0.240304	0	2	9.99996	13	32	19	32	1	12	11	2	28	6.99976	8.99993
LOC107317708	NC_029523.1:23122500-23464557	NA	NA	NA	NA	NA	NA	NA	0	0	0	0	0	0	0	0	0	0	0	0
LOC107317704	NC_029523.1:23122500-23464557	1.61218	0.611518	2.11688	-0.425593	0.145683	0	2	7.00004	0	0	0	1.00003	0	8.00002	5.00005	0	1	5.00024	5.00007
LOC107317684	NC_029523.1:23470940-23493681	NA	NA	NA	NA	NA	NA	NA	0	0	0	0	0	0	0	0	0	0	0	0
LOC107317698	NC_029523.1:23496822-23500042	NA	NA	NA	NA	NA	NA	NA	0	0	0	0	0	0	0	0	0	0	0	0
OMA1	NC_029523.1:23539688-23555384	-0.478938	0.441713	3.90889	4.7853	0.0480314	0	2	247	276	219	157	181	106	148	126	99	212	163	123
MRPS35	NC_029516.1:66465890-66479106	-0.185023	0.848051	0.526662	4.19699	0.468014	0	2	143	140	169	87	96	77	92	107	79	134	117	114
TACSTD2	NC_029523.1:23560665-23564941	1.09427	0.5234	2.9133	0.966775	0.087852	0	2	8	6	0	7	10	6	7	14	2	18	24	21
MYSM1	NC_029523.1:23565069-23843558	-0.0729518	0.963622	0.0781542	4.98214	0.779815	0	2	157	354	265	153	127	132	160	191	180	267	172	192
FGGY	NC_029523.1:23565069-23843558	-0.0196431	0.998899	0.00193547	2.30787	0.964909	0	2	17	53	18.0002	11	28	40	32	22	28	46	26	21
LOC107317687	NC_029523.1:23565069-23843558	-0.0782368	0.990819	0.0132136	1.15653	0.908485	0	2	5	26	8.99937	23.0001	1.99999	6	4	22	10	3	5	26
JUN	NC_029523.1:23565069-23843558	-0.43827	0.721498	1.28301	4.97232	0.25734	0	2	202	314	71.0001	106	166	393	144	141	276	142	111	160
LOC107317697	NC_029523.1:23565069-23843558	-1.87214	0.611518	2.16849	-1.52045	0.140864	0	2	0	0	2.00008	0	0	0	0	0	0	0	0	0
LOC107317694	NC_029523.1:23844410-23859265	0.255609	0.970653	0.055585	-0.129082	0.813615	0	2	0	1	1	0	0	15	2	1	6	4	2	10
HOOK1	NC_029523.1:23859373-23883276	-0.321975	0.721498	1.33365	7.50707	0.248157	0	2	1193	759	1483	1652	1475	706	1047	1233	484	1079	1043	1274
LOC107317677	NC_029523.1:23887838-23890884	-1.0382	0.495644	3.2462	2.35448	0.0715891	0	2	41	37	6	84	54	10	19	33	10	43	10	8
LOC107317691	NC_029523.1:23891582-23926328	-0.262341	0.841875	0.551074	3.56782	0.457879	0	2	53	66	59	146	63	56	48	87	42	97	65	65
MANSC4	NC_029516.1:66482384-66495048	0.273063	0.906093	0.313998	2.37805	0.575237	0	2	72	26	28	13	8	22	34	42	13	62	14	43
LOC107317673	NC_029523.1:23891582-23926328	-0.981488	0.321823	5.11485	2.99076	0.0237219	0	2	47	72	21	55	106	60	21	66	26	42	17	25
LOC107317676	NC_029523.1:23930350-23942531	-0.984064	0.450926	3.7963	4.36899	0.0513661	0	2	384	73	63	348	109	30	54	164	38	171	54	57
LOC107317695	NC_029523.1:23945560-23948815	-0.314378	0.968601	0.0601159	-0.268977	0.806313	0	2	1	0	0	18	0	0	0	7	3	6	1	1
LOC107317696	NC_029523.1:23950813-23963408	-1.22437	0.721498	1.21696	-1.57673	0.269958	0	2	0	0	1	0	0	0	0	0	0	0	0	0
LOC107317685	NC_029523.1:23971968-23982147	NA	NA	NA	NA	NA	NA	NA	0	0	0	0	0	0	0	0	0	0	0	0
LOC107317780	NC_029523.1:24005122-24059295	-1.80691	0.676823	1.68006	-1.30814	0.194917	0	2	1	0	0	3	1	0	0	1	0	0	0	0
NFIA	NC_029523.1:24275984-24513738	-0.207383	0.732771	1.07336	6.08416	0.300187	0	2	532	423	420	378	474	400	334	459	293	483	425	395
TM2D1	NC_029523.1:24527615-24545843	0.0392148	0.980964	0.0274733	6.08248	0.868353	0	2	524	341	560	338	279	383	456	443	529	405	386	329
PATJ	NC_029523.1:24547852-24684937	0.064171	0.97535	0.0410263	7.8437	0.839487	0	2	1482	903	2011	1899	1459	462	1481	2048	643	1578	1612	1604
LOC107317732	NC_029523.1:24547852-24684937	NA	NA	NA	NA	NA	NA	NA	0	0	0	0	0	0	0	0	0	0	0	0
UPF2	NC_029516.1:5550980-5599577	0.272295	0.721498	1.19656	7.76916	0.27401	0	2	1541	1262	1270	1373	1099	713	1468	1311	794	2245	1974	1366
KLHL42	NC_029516.1:66505655-66518739	-0.319785	0.721498	1.28597	3.58928	0.256792	0	2	87	88	90	58	83	69	67	90	50	76	56	57
KANK4	NC_029523.1:24688519-24706372	-1.21952	0.503749	3.18268	0.924895	0.0744224	0	2	7	26	5	12	10	19	1	11	14	4	1	4
LOC107317672	NC_029523.1:24709280-24711034	NA	NA	NA	NA	NA	NA	NA	0	0	0	0	0	0	0	0	0	0	0	0
USP1	NC_029523.1:24712326-24723331	0.257294	0.745627	1.013	4.47279	0.314186	0	2	160	163	136	110	131	47	167	160	136	161	135	140
DOCK7	NC_029523.1:24725220-24806804	0.228021	0.721498	1.15951	6.47035	0.281567	0	2	671	567	583	529	412	260	582	611	512	664	595	642.999
ANGPTL3	NC_029523.1:24725220-24806804	2.31229	0.523892	2.89275	-1.4652	0.0889791	0	2	0	0	0	0	0	0	0	0	0	0	2.00001	1.00062
ATG4C	NC_029523.1:24812924-24833374	-0.386137	0.625733	1.95076	4.54742	0.162505	0	2	238	158	131	100	100	217	128	121	99	157	135	119
LOC107317714	NC_029523.1:24812924-24833374	NA	NA	NA	NA	NA	NA	NA	0	0	0	0	0	0	0	0	0	0	0	0
LOC107317683	NC_029523.1:24838422-24851478	NA	NA	NA	NA	NA	NA	NA	0	0	0	0	0	0	0	0	0	0	0	0
FOXD3	NC_029523.1:24990538-24992246	NA	NA	NA	NA	NA	NA	NA	0	0	0	0	0	0	0	0	0	0	0	0
LOC107317746	NC_029523.1:24995129-25017650	-0.995328	0.918649	0.260213	-1.26523	0.609974	0	2	0	0	5	0	0	0	2.00026	0	0	0	0	0
PTHLH	NC_029516.1:66584701-66597251	-1.22437	0.721498	1.21696	-1.57673	0.269958	0	2	0	0	1	0	0	0	0	0	0	0	0	0
ALG6	NC_029523.1:24995129-25017650	0.783927	0.0937838	9.34081	4.32382	0.00224107	0	2	118	139	87	67	65	63	132	173	140	155	195	146
ITGB3BP	NC_029523.1:25019608-25042410	2.34133	0.0518571	11.1335	0.661257	0.000847817	0	2	3	4	1	0	7	0	9	7	6	20	21	18
EFCAB7	NC_029523.1:25042435-25065524	0.331334	0.840872	0.557018	2.75662	0.455464	0	2	36	65	34	40	38	2	52	50	29	55	40	47
PGM1	NC_029523.1:25065664-25084663	0.221254	0.837807	0.569369	4.77221	0.45051	0	2	131	299	171	80	122	122	175	234	205	180	190	106
ROR1	NC_029523.1:25096164-25219119	0.393933	0.908032	0.30383	1.54717	0.581492	0	2	4	7	30	11	28	2	8	2	22	4	32	41
CACHD1	NC_029523.1:25267745-25349329	-0.189125	0.866671	0.450619	5.3773	0.502041	0	2	233	395	289	149	356	195	365	249	163	365	155	173
RAVER2	NC_029523.1:25358593-25386714	0.0374858	0.985064	0.021149	4.92055	0.884374	0	2	301	262	133	152	175	92	145	258	180	168	195	199
JAK1	NC_029523.1:25387000-25437835	-0.250841	0.767989	0.921998	7.57976	0.336951	0	2	1346	2306	1532	953	1181	512	1302	1088	807	1359	1056	1008
LOC107317675	NC_029523.1:25387000-25437835	-1.64529	0.792697	0.810076	-1.32074	0.368098	0	2	0	5	0	0	0	0	0	0	0	0	0	1
LOC107317738	NC_029523.1:25444180-25447012	-0.464457	0.936901	0.172617	-0.844911	0.677797	0	2	7	2	2	0	0	0	1	1	2	0	0	3
CCDC91	NC_029516.1:66691096-66809375	0.0234959	0.995679	0.00478702	2.83103	0.94484	0	2	39	48	44	34	28	49	48	47	30	57	35	44
AK4	NC_029523.1:25448122-25458668	-0.737254	0.721498	1.18944	1.66123	0.275443	0	2	15	78	10	0	12	20	13	13	24	10	10	8
DNAJC6	NC_029523.1:25459848-25497248	-3.0844	0.0747789	10.0206	2.30846	0.001548	0	2	5	288	3	9	25	0	3	3	6	7	11	5.99999
LOC107317769	NC_029523.1:25459848-25497248	-0.862219	0.85939	0.478936	-1.06144	0.488905	0	2	0	6.00001	2	0	0	0	1	1	0	1	0	1.00001
LEPROT	NC_029523.1:25499069-25503696	-0.254275	0.78278	0.85069	7.14756	0.356357	0	2	1023	733	1840	974	510	579	771	929	536	894	850	929
LEPR	NC_029523.1:25516889-25538909	-0.824089	0.666213	1.72451	1.72466	0.189113	0	2	17	50	24	1	48	5	14	19	6	22	5	17
LOC107317680	NC_029523.1:25546705-25548469	NA	NA	NA	NA	NA	NA	NA	0	0	0	0	0	0	0	0	0	0	0	0
PDE4B	NC_029523.1:25549054-25679769	-0.361126	0.819346	0.657189	2.91932	0.417554	0	2	59	28	79	26	82	27	36	76	16	18	38	56
LOC107317758	NC_029523.1:25549054-25679769	NA	NA	NA	NA	NA	NA	NA	0	0	0	0	0	0	0	0	0	0	0	0
SGIP1	NC_029523.1:25682382-25716245	0.634925	0.883181	0.383762	0.635393	0.535597	0	2	3	28	3	1	1	2	0	5	42	2	1	2
TCTEX1D1	NC_029523.1:25716746-25719073	1.76121	0.415242	4.13443	0.135102	0.0420192	0	2	3	1	5	1	3	0	2	6	15	0	14	7
FAR2	NC_029516.1:66958118-67078257	-0.927607	0.321823	5.11513	5.46737	0.0237181	0	2	617	299	598	249	406	44	168	177	86	259	368	101
INSL5	NC_029523.1:25719096-25721755	1.38767	0.464897	3.57455	2.28819	0.0586714	0	2	49	0	35	4	4	7	12	50	75	8	52	44
WDR78	NC_029523.1:25721864-25735507	0.631033	0.367838	4.57807	6.00447	0.0323837	0	2	448	222	479	322	274	124	290	500	717	354	500	518
LOC107317756	NC_029523.1:25721864-25735507	-2.44185	0.504501	3.15756	-1.4574	0.0755761	0	2	0	0	0	3	0	0	0	0	0	0	0	0
MIER1	NC_029523.1:25735793-25766060	0.304841	0.674034	1.6894	5.94039	0.19368	0	2	487	346	412	304	301	186	258	499	408	356	463	562
SLC35D1	NC_029523.1:25766268-25772867	0.0735227	0.963963	0.0738586	4.15437	0.785799	0	2	133	89	139	67	92	102	83	143	100	100	121	130
IL23R	NC_029523.1:25774188-25795421	0.62877	0.936243	0.179578	-1.21321	0.671736	0	2	0	0	2	1	0	0	0	2	3	0	0	0
LOC107317781	NC_029523.1:25796065-25803477	NA	NA	NA	NA	NA	NA	NA	0	0	0	0	0	0	0	0	0	0	0	0
IL12RB2	NC_029523.1:25813139-25825127	-0.57569	0.936243	0.175717	-1.46604	0.67508	0	2	0	2	0	0	0	0	0	0	1	0	0	0
SERBP1	NC_029523.1:25830803-25846784	-0.406631	0.51245	3.10118	7.06123	0.0782357	0	2	1029	872	778	690	863	1182	679	704	548	922	727	784
GADD45A	NC_029523.1:25855334-25856860	-0.240883	0.869817	0.439574	3.46992	0.507328	0	2	107	44	37	54	67	105	36	77	66	92	50	56
RAD51AP1	NC_029516.1:67084180-67117108	0.513743	0.634501	1.90245	3.04247	0.167805	0	2	49.9995	34.9999	57	28	34.9998	33.9999	72.0001	67.9998	16.0004	81.9999	46	74.9999
GNG12	NC_029523.1:25858630-25877823	0.16082	0.859393	0.477202	5.85076	0.489692	0	2	548	320	308	192	318	316	265	395	299	608	399	366
WLS	NC_029523.1:25884832-25907485	0.250751	0.794119	0.805068	8.67007	0.369583	0	2	3188	1656	3505	1677	1684	1954	3088	3768	2074	3034	2877	1912
LOC107317794	NC_029523.1:25922637-25949527	-0.271098	0.85939	0.479477	2.60179	0.488659	0	2	56	26	49	19	28	50	27	45	17	43	37	31
RPE65	NC_029523.1:25922637-25949527	-0.1267	0.990819	0.0131953	-0.804511	0.908548	0	2	3	1	5	1	0	0	4	3.00002	0	2.00001	0	0
DEPDC1	NC_029523.1:25922637-25949527	1.8683	0.313678	5.22922	0.450551	0.0222105	0	2	7	1	8	0	1	0	7	11.9999	3.99999	15	23	2
LRRC7	NC_029523.1:25994837-26119061	-0.603313	0.78542	0.842628	3.28315	0.358646	0	2	22	318	60	19	25	5	31	91	58	49	39	13
LOC107317796	NC_029523.1:25994837-26119061	NA	NA	NA	NA	NA	NA	NA	0	0	0	0	0	0	0	0	0	0	0	0
LRRC40	NC_029523.1:26120369-26131897	-0.529011	0.611518	2.28874	3.36584	0.130316	0	2	86	98	46	41	82	77	52	72	47	71	47	22
SRSF11	NC_029523.1:26133135-26151062	0.259965	0.721498	1.23525	6.99716	0.266388	0	2	694	883	966	572	577	557	804	958	1104	1046	652	656
ANKRD13C	NC_029523.1:26152692-26171955	-0.0983828	0.927021	0.2281	5.98595	0.632936	0	2	474	428	498	385	378	241	356	486	329	435	303	403
C1H12orf4	NC_029516.1:67084180-67117108	0.324696	0.698087	1.57819	4.38565	0.209021	0	2	140	92.0001	172	98	97.0002	74.0001	128	141	155	192	103	149
CTH	NC_029523.1:26174651-26189191	-0.122028	0.916356	0.268757	6.37324	0.604167	0	2	503	397	413	680	584	477	513	637	394	568	449	439
PTGER3	NC_029523.1:26215389-26225962	0.788006	0.547148	2.65947	3.96306	0.102935	0	2	63	40	146	94	40	27	94	71	310	43	87	84
ZRANB2	NC_029523.1:26226265-26237916	0.0206752	0.992008	0.00939262	5.7544	0.922793	0	2	355	365	272	303	279	343	329	349	355	391	308	305
NEGR1	NC_029523.1:26266576-26434383	-0.0731048	0.967522	0.0635829	4.3368	0.80092	0	2	217	111	85	125	168	55	83	123	136	152	125	115
LOC107317810	NC_029523.1:26266576-26434383	1.06581	0.842577	0.546552	-1.41153	0.45973	0	2	0	0	0	0	1	0	1	0	1	1	0	0
LOC107317783	NC_029523.1:26438918-26462048	NA	NA	NA	NA	NA	NA	NA	0	0	0	0	0	0	0	0	0	0	0	0
LOC107317782	NC_029523.1:26637590-26642882	3.24405	0.411671	4.16654	-1.30535	0.04123	0	2	0	0	0	0	0	0	0	0	4	0	0	2
FPGT	NC_029523.1:26648973-26654156	0.125452	0.937338	0.170327	3.86612	0.679821	0	2	116	79	129	74	82	31	99	98	103	77	79	100
LOC107317798	NC_029523.1:26658257-26697941	1.71566	0.0091313	15.9726	4.51248	6.42645e-05	1	1	95	31	40	80	75	56	109	65	179	131	348	461
ERICH3	NC_029523.1:26698458-26717039	0.337578	0.721498	1.43445	8.60235	0.231039	0	2	2418	3009	2296	2214	1789	1025	2055	2075	4037	2865	2669	2444
FGF23	NC_029516.1:67145067-67152689	-1.20007	0.721498	1.19955	-1.57791	0.273411	0	2	0	1	0	0	0	0	0	0	0	0	0	0
CRYZ	NC_029523.1:26717151-26722150	-0.325985	0.66445	1.74321	4.55596	0.186733	0	2	213	141	172	120	147	149	92	97	142	162	132	154
TYW3	NC_029523.1:26722272-26797248	-0.50723	0.768088	0.921532	1.99862	0.337073	0	2	24	41	21	24	11	34	21	10	26	39	2	18
LOC107317804	NC_029523.1:26722272-26797248	NA	NA	NA	NA	NA	NA	NA	0	0	0	0	0	0	0	0	0	0	0	0
LHX8	NC_029523.1:26722272-26797248	-1.22437	0.721498	1.21696	-1.57673	0.269958	0	2	0	0	1	0	0	0	0	0	0	0	0	0
SLC44A5	NC_029523.1:26804596-26854500	-0.115473	0.940061	0.152666	6.12928	0.696001	0	2	355	668	681	394	454	151	376	314	635	366	420	362
RABGGTB	NC_029523.1:26856831-26867113	-0.0114205	0.998758	0.00285836	6.05057	0.957363	0	2	517	469	324	395	352	356	383	445	492	458	336	354
MSH4	NC_029523.1:26867811-26892456	-0.0597811	0.97535	0.0421356	4.41211	0.837361	0	2	183	120	156	64	92	163	114	106	168	118	127	132
LOC107317787	NC_029523.1:26867811-26892456	-0.803861	0.804133	0.747148	-0.300103	0.387381	0	2	5	1	4	9	4	0	0	1	4	0	4	4.00002
LOC107306889	NW_015439673.1:36-1710	-0.547959	0.828709	0.611504	0.365558	0.434222	0	2	7	2	3	15	4	9	3	5	4	14	1	4
LOC107306890	NW_015439674.1:539-968	1.14846	0.721498	1.12748	-1.57962	0.288314	0	2	0	0	0	0	0	0	0	0	0	1	0	0
TIGAR	NC_029516.1:67156238-67174185	-0.225535	0.897661	0.341612	3.05916	0.5589	0	2	85	48	36	25	40	78	39	74	24	61	49	37
LOC107306891	NW_015439675.1:21-1635	-1.04917	0.681274	1.66224	0.222754	0.197301	0	2	9	3	2	14	8	5	0	6	7	7	0	1
LOC107317826	NC_029524.1:6-13812	0.00356237	0.99936	5.19846e-05	2.39604	0.994247	0	2	25	26	53	43	32	3	14	25	28	32	29	60
LOC107317827	NC_029524.1:14418-16178	-0.272239	0.872301	0.431883	2.94593	0.511066	0	2	35	31	68	93	42	20	28	56	45	42	27	55
POLR2I	NC_029524.1:19860-21745	-0.166276	0.930625	0.201961	5.16699	0.653142	0	2	193	168	127	106	186	498	137	206	161	378	185	233
LOC107317829	NC_029524.1:72820-392441	0.134118	0.912016	0.286374	4.66222	0.592553	0	2	134	178	178	164	155	67	143	174	120	211	187	163
GPC1	NC_029524.1:492475-630454	-0.0820167	0.947825	0.133832	5.88522	0.714492	0	2	405	639	379	331	288	211	317	337	330	487	377	324
LOC107317816	NC_029524.1:631818-634736	NA	NA	NA	NA	NA	NA	NA	0	0	0	0	0	0	0	0	0	0	0	0
DUSP28	NC_029524.1:634791-636709	0.0137594	0.999868	4.26979e-07	-1.51891	0.999479	0	2	0	0	1	0	0	0	1	0	0	0	0	0
LOC107317818	NC_029524.1:637491-649336	-0.303263	0.794934	0.792498	3.46083	0.373346	0	2	71	64	116	89	60	33	65	58	81	69	40	45
PARL	NC_029524.1:649390-660052	-0.0364442	0.987744	0.0174944	5.86903	0.894774	0	2	339	412	345	223	221	544	350	249	359	557	350	318
CCND2	NC_029516.1:67181058-67218965	-0.113712	0.922966	0.2423	6.06068	0.62255	0	2	557	282	456	382	411	408	334	521	230	528	403	435
MAP6D1	NC_029524.1:661522-667087	0.923891	0.608946	2.3225	1.38185	0.127515	0	2	12	19	16	5	7	1	11	8	15	63	11	11
YEATS2	NC_029524.1:667504-707456	0.101045	0.9312	0.19841	5.73838	0.656007	0	2	355	220	363	395	293	224	347	320	279	463	339	342
LOC107317821	NC_029524.1:667504-707456	NA	NA	NA	NA	NA	NA	NA	0	0	0	0	0	0	0	0	0	0	0	0
KLHL24	NC_029524.1:707763-726323	-0.123864	0.905368	0.316165	7.24777	0.573922	0	2	1122	1386	972	924	925	538	884	1054	643	1169	844	948
KLHL6	NC_029524.1:732251-748986	-0.635232	0.873104	0.425068	-0.153728	0.514419	0	2	0	12	6	5	2	1	0	4	2	11	1	0
GPR148	NC_029524.1:751900-753703	NA	NA	NA	NA	NA	NA	NA	0	0	0	0	0	0	0	0	0	0	0	0
AMER3	NC_029524.1:767484-794180	0.631986	0.958001	0.0936442	-1.00323	0.759594	0	2	0	5	0	0	0	0	0	0	0	9	0	0
LOC107317825	NC_029524.1:798009-826192	NA	NA	NA	NA	NA	NA	NA	0	0	0	0	0	0	0	0	0	0	0	0
ARHGEF4	NC_029524.1:834206-967999	0.624327	0.780419	0.863511	6.98191	0.352758	0	2	427	2574	298	287	208	117	434	150	3185	1096	314	277
LOC107317823	NC_029524.1:834206-967999	-0.22287	0.942407	0.147451	0.92621	0.700983	0	2	16	10	4	5	8	18	11	8	4	8	19	5
LOC107318044	NC_029516.1:67249545-67344041	NA	NA	NA	NA	NA	NA	NA	0	0	0	0	0	0	0	0	0	0	0	0
FAM168B	NC_029524.1:969661-987770	-0.00433181	0.998899	0.000447467	6.14344	0.983123	0	2	483	544	490	383	469	239	378	462	343	614	439	451
PLEKHB2	NC_029524.1:998505-1009825	-0.175965	0.851265	0.514629	7.5565	0.473142	0	2	1800	1004	907	1223	1530	842	1035	1141	628	1302	1341	1289
LOC107317841	NC_029524.1:1124235-1148117	NA	NA	NA	NA	NA	NA	NA	0	0	0	0	0	0	0	0	0	0	0	0
LOC107317842	NC_029524.1:1148163-1150837	NA	NA	NA	NA	NA	NA	NA	0	0	0	0	0	0	0	0	0	0	0	0
LOC107317843	NC_029524.1:1223279-1235947	NA	NA	NA	NA	NA	NA	NA	0	0	0	0	0	0	0	0	0	0	0	0
LOC107317925	NC_029524.1:1439899-1441767	0.25763	0.963024	0.079539	-0.490191	0.777923	0	2	0	7	0	4	2	0	4	3	3	3	2	1
HS6ST1	NC_029524.1:1441990-1584491	0.778792	0.41106	4.18137	2.77132	0.0408706	0	2	44	21	31	21	37	22	51	70	17	84	46	51
LOC107317924	NC_029524.1:1585877-1592945	NA	NA	NA	NA	NA	NA	NA	0	0	0	0	0	0	0	0	0	0	0	0
UGGT1	NC_029524.1:1592966-1630005	-0.0746911	0.965422	0.0703966	8.71802	0.79076	0	2	4973	2154	3268	2619	1848	1377	3094	2895	1772	3129	2179	2512
SAP130	NC_029524.1:1630427-1648080	0.139099	0.892405	0.35786	5.0655	0.549697	0	2	288	214	243	171	175	92	226	204	177	289	231	195
DHTKD1	NC_029516.1:5602072-5617945	0.280765	0.703922	1.54818	5.70342	0.213404	0	2	367	381	279	298	228	177	369	300	219	485	413	385
NDUFA9	NC_029516.1:67249545-67344041	-0.248535	0.721498	1.40004	5.77326	0.236717	0	2	399	407	327	327	295	375	308	328	298	393	287	268
AMMECR1L	NC_029524.1:1648657-1665783	0.178746	0.822356	0.640956	4.93055	0.423365	0	2	180	224	186	127	180	140	203	168	182	290	192	184
LOC107317955	NC_029524.1:1648657-1665783	0.115577	0.94222	0.148419	4.10154	0.70005	0	2	125	164	112	86	98	27	114	100	101	146	101	103
POLR2D	NC_029524.1:1665856-1667680	-0.0599826	0.990819	0.013391	2.0924	0.907875	0	2	20	33	6	6	24	51	18	23	20	36	26	25
WDR33	NC_029524.1:1667839-1730141	0.133373	0.872301	0.429395	6.28981	0.512286	0	2	588	423	547.002	392	452.001	329.002	450	531	578	542	446	518
SFT2D3	NC_029524.1:1667839-1730141	0.307833	0.833694	0.590594	2.59788	0.442189	0	2	57	35	30.9983	23	24.9995	20.9975	33	63	57	43	21	21
LIMS2	NC_029524.1:1730175-1800307	0.915344	0.611518	2.23441	2.16977	0.134968	0	2	55	37	14	2	6	3	21.9999	67	39	47	18	15
GPR17	NC_029524.1:1730175-1800307	0.387293	0.959427	0.086331	-0.866036	0.768894	0	2	0.999922	0	0	0	6	0	0	6.00001	0	0.999888	2	1
MYO7B	NC_029524.1:1730175-1800307	0.17601	0.980942	0.0277581	-0.0780812	0.867679	0	2	2.00004	0	2	2	15	0	3.00004	12	0	6.00005	0	5
LOC107317876	NC_029524.1:1730175-1800307	NA	NA	NA	NA	NA	NA	NA	0	0	0	0	0	0	0	0	0	0	0	0
LOC107317875	NC_029524.1:1730175-1800307	3.03732	0.28814	5.5542	-0.949216	0.0184364	0	2	1.00004	0	0	0	0	0	1.00004	5.00001	0	4.00005	4	0
LOC107317884	NC_029516.1:67352896-67360393	NA	NA	NA	NA	NA	NA	NA	0	0	0	0	0	0	0	0	0	0	0	0
IWS1	NC_029524.1:1803406-1817106	0.0216076	0.990819	0.012157	5.96043	0.912204	0	2	457	499	393	289	318	308	367	423	349	468	356	404
LOC107317866	NC_029524.1:1817998-1822579	-3.22301	0.311692	5.24896	-1.30813	0.0219599	0	2	0	0	3	2	1	0	0	0	0	0	0	0
PROC	NC_029524.1:1823863-1830551	-0.234832	0.929848	0.209885	1.22591	0.646858	0	2	23	11	19	10	7	11	15	8	3	25	12	9
DGKD	NC_029524.1:1832305-1884731	0.0671784	0.967638	0.0631055	5.99258	0.801653	0	2	429	298	441	497	467	137	363	500	228	506	451	435
SAG	NC_029524.1:1884876-1902369	1.68915	0.61333	2.053	-0.678329	0.151907	0	2	3	0	0	1	1	0	0	12	2	2	0	2
ATG16L1	NC_029524.1:1902477-1920351	0.0736023	0.958298	0.0926672	4.52189	0.760813	0	2	183	184	147	126	103	79	148	132	152	146	151	143
INPP5D	NC_029524.1:1927795-1969418	-0.808662	0.464139	3.58781	3.9535	0.0582049	0	2	100	43	158	207	120	60	82	49	21	49	91	125
NEU2	NC_029524.1:1973260-2027426	-0.608021	0.775085	0.88902	0.599551	0.345743	0	2	15	4	11	10.9997	5.00009	7.00047	0.999804	9	8	1	11	5
NGEF	NC_029524.1:1973260-2027426	0.079909	0.959381	0.0901603	4.84264	0.763973	0	2	192	215	121	132	152	185	134	142	265	226	159	167
C9H2orf82	NC_029524.1:2027504-2034175	-3.49238	0.195873	6.92231	-1.25059	0.0085127	0	2	0	0	1	2	2	2	0	0	0	0	0	0
LOC107318056	NC_029516.1:67363776-67366316	0.814479	0.678461	1.6735	2.93288	0.19579	0	2	48	79	49	12	12	8	49	23	188	35	12	22
GIGYF2	NC_029524.1:2035931-2103579	0.155214	0.873104	0.42652	6.07081	0.513702	0	2	510	407	453	430	418.999	138	387	538.999	398	484	447	414
KCNJ13	NC_029524.1:2035931-2103579	-0.516468	0.909307	0.300785	-0.6968	0.583391	0	2	2.00016	0	8	1	1.00062	1.00001	2.00005	3.00144	1.00001	1	2	0
EFHD1	NC_029524.1:2107018-2121852	-0.101925	0.947675	0.134709	3.95865	0.713599	0	2	93	121	71	78	128	81	81	91	106	117	69	91
LOC107317859	NC_029524.1:2127684-2130913	1.89072	0.611518	2.13274	-1.51823	0.144183	0	2	0	0	0	0	0	0	0	1	1	0	0	0
LOC107317856	NC_029524.1:2135192-2139643	-0.146805	0.861851	0.467631	6.58467	0.494079	0	2	844	560	518	641	623	481	520	648	358	756	544	653
SCLY	NC_029524.1:2139922-2144953	-0.371421	0.721498	1.18939	2.86834	0.275452	0	2	55	44	44	42	49	50	31	39	19	48	51	45
SLC35G2	NC_029524.1:2146564-2151604	0.411264	0.7016	1.55857	3.71644	0.211875	0	2	110	73	45	68	48	60	56	145	122	88	67	72
STAG1	NC_029524.1:2152001-2301975	-0.258101	0.721498	1.34056	5.15974	0.246935	0	2	298	250	258	239	241	137	215	208	136	207	227	229
PCCB	NC_029524.1:2304326-2327703	-0.0291512	0.986099	0.0199091	5.64503	0.887791	0	2	423	301	323	311	250	234	292	274	267	355	325	350
MSL2	NC_029524.1:2330052-2344423	0.186454	0.812033	0.703259	5.05114	0.401691	0	2	243	252	160	148	212	123	173	250	209	257	235	201
KCNA1	NC_029516.1:67444304-67449071	-1.06961	0.742099	1.02676	-0.504966	0.31092	0	2	0	0	7	4	8	0	2	2	2	1	2	0
PPP2R3A	NC_029524.1:2346431-2398055	0.337379	0.709851	1.52164	6.30987	0.217372	0	2	558	289	457	574	536	151	454	558	385	624	702	633
DBR1	NC_029524.1:2400148-2407181	0.18906	0.799517	0.772496	5.06109	0.379446	0	2	227	250	194	138	183	147	202	230	236	243	211	205
ARMC8	NC_029524.1:2409137-2462538	0.0992435	0.927837	0.219897	5.86979	0.639118	0	2	426	492	340	339	313	179	395	402	319	451	363	350
NME9	NC_029524.1:2465498-2468991	0.492044	0.665414	1.73327	4.19204	0.187994	0	2	146	23	153	78	78	70	123	69	193	144	117	135
VPS8	NC_029524.1:2469230-2527284	0.280015	0.681397	1.65974	6.11003	0.197639	0	2	539	308	477	347	403	223	459	471	532	539	404	432
C9H3orf70	NC_029524.1:2528502-2547584	-0.0855558	0.98027	0.0294825	2.8818	0.86367	0	2	43	102	40	51	38	2	38	20	62	42	42	50
EHHADH	NC_029524.1:2550414-2570705	-0.446386	0.611518	2.29281	3.95601	0.129974	0	2	113	98	129	130	129	44	71	77	79	70	89	97
LOC107317936	NC_029524.1:2550414-2570705	0.874152	0.681166	1.6635	0.480411	0.197131	0	2	8	6	1	9	4	0	4	9	17	10	5	7
MAP3K13	NC_029524.1:2576084-2632079	0.323771	0.706865	1.53402	5.16829	0.215511	0	2	296	204	258	193	178	63	256	309	199	245	257	231
TMEM41A	NC_029524.1:2632346-2642787	0.280299	0.802083	0.756463	4.31539	0.384438	0	2	114	113	90	69	62	176	137	92	168	170	97	143
LOC107318064	NC_029516.1:67493914-67496498	0.14989	0.964343	0.0729709	4.79237	0.787059	0	2	83	184	357	71	283	2	86	146	150	164	242	303
LIPH	NC_029524.1:2632346-2642787	2.48098	0.520745	3.01616	-1.13493	0.0824385	0	2	0	1	0	0	0	0	5	0	0	2	0	2
ANAPC13	NC_029524.1:2643489-2644871	0.136535	0.96661	0.0653122	1.99271	0.798289	0	2	7	29	11	9	17	46	15	23	19	55	17	21
CEP63	NC_029524.1:2644918-2661288	0.481817	0.56498	2.56266	3.71317	0.109414	0	2	112	61	80	36	73	39	95	71	74	112	90	124
KY	NC_029524.1:2663577-2683419	0.983792	0.426967	4.01504	2.77522	0.0450961	0	2	32	13	15	16	15	59	32	33	98	74	37	50
EPHB1	NC_029524.1:2686876-2731045	-0.654253	0.503749	3.19049	3.10953	0.0740677	0	2	102	53	50	83	70	20	44	45	47	42	33	31
LOC107317895	NC_029524.1:2766387-2770947	NA	NA	NA	NA	NA	NA	NA	0	0	0	0	0	0	0	0	0	0	0	0
LOC107317840	NC_029524.1:2825957-2841675	3.42885	0.374406	4.50688	-1.2586	0.0337588	0	2	0	0	0	0	0	0	0	0	3	0	4	0
LOC107317836	NC_029524.1:2867601-2874935	NA	NA	NA	NA	NA	NA	NA	0	0	0	0	0	0	0	0	0	0	0	0
A4GNT	NC_029524.1:3054553-3060764	NA	NA	NA	NA	NA	NA	NA	0	0	0	0	0	0	0	0	0	0	0	0
DZIP1L	NC_029524.1:3061289-3068384	-0.132301	0.951314	0.117672	3.48411	0.731573	0	2	94	27	98	61	86	49	69	66	16	95	66	89
LOC107318068	NC_029516.1:67512187-67519462	-0.243419	0.982507	0.0246929	-1.16161	0.875135	0	2	0	1	1	3	0	0	0	0	4	0	0	0
CLDN18	NC_029524.1:3072567-3085937	-1.16926	0.721498	1.17731	-1.57944	0.277904	0	2	1	0	0	0	0	0	0	0	0	0	0	0
LOC107318005	NC_029524.1:3129667-3136020	NA	NA	NA	NA	NA	NA	NA	0	0	0	0	0	0	0	0	0	0	0	0
SOX14	NC_029524.1:3148139-3149380	NA	NA	NA	NA	NA	NA	NA	0	0	0	0	0	0	0	0	0	0	0	0
LOC107317893	NC_029524.1:3153445-3159636	NA	NA	NA	NA	NA	NA	NA	0	0	0	0	0	0	0	0	0	0	0	0
LOC107317834	NC_029524.1:3180682-3184672	NA	NA	NA	NA	NA	NA	NA	0	0	0	0	0	0	0	0	0	0	0	0
CRYGS	NC_029524.1:3269603-3275176	2.69465	0.0977227	9.17031	-0.356517	0.00245974	0	2	1	0	3	0	0	0	2	3	4	10	6	6
TBCCD1	NC_029524.1:3275348-3283519	-0.903726	0.0840361	9.64109	4.48587	0.00190272	0	2	194	155	141	174	111	242	134	91	63	99	98	95
DNAJB11	NC_029524.1:3283711-3294800	0.0150976	0.995679	0.00494359	7.18896	0.943946	0	2	1155	1147	978	687	725	670	903	1043	587	1034	928	1078
PROCR	NC_029524.1:3300873-3302881	-0.00627112	0.999078	6.76576e-05	0.467988	0.993437	0	2	2	5	12	2	2	14	3	1	12	10	9	5
PFKL	NC_029524.1:3302901-3308171	-0.42513	0.522078	2.99182	5.04501	0.0836861	0	2	295	312	223	190	213	156	232	106	128	217	202	170
LOC107317887	NC_029516.1:67604845-67607652	0.0235915	0.998899	0.000362458	-0.813121	0.984811	0	2	0	0	0	0	3	5	2	0	0	3	0	5
C9H21orf2	NC_029524.1:3310078-3315722	-0.680984	0.314857	5.20377	4.33266	0.0225379	0	2	183	126	124	78	135	223	110	79	81	120	104	82
TRA2B	NC_029524.1:3316450-3334040	-0.183256	0.829761	0.60687	5.85737	0.435969	0	2	338	430	411	216	357	449	322	323	384	397	299	307
IGF2BP2	NC_029524.1:3340409-3357012	1.67818	0.138106	7.92634	2.92001	0.00487203	0	2	18	29	7	6	41	23	83	157	86	59	21	7
SENP2	NC_029524.1:3358535-3369078	0.0636175	0.963823	0.075198	5.52102	0.783914	0	2	279	396	319	267	225	161	260	244	353	333	309	250
AMOTL2	NC_029524.1:3378933-3385853	0.639706	0.721123	1.45982	2.0643	0.226958	0	2	52	4	23	18	10	8	38	14	12	43	32	41
LOC107317977	NC_029524.1:3385950-3393128	-2.98418	0.0778772	9.90508	0.177922	0.00164823	0	2	17	12	6	9	9	2	6	0	0	0	0	0
RYK	NC_029524.1:3393651-3442140	0.424872	0.361846	4.67117	6.52913	0.030673	0	2	594	527	555	435	426	351	625	701	642	686	648	673
SLCO2A1	NC_029524.1:3466582-3488269	-0.0390911	0.996235	0.00416245	2.37633	0.948559	0	2	23	71	63	16	11	6	41	9	65	30	23	6
SRPRB	NC_029524.1:3488543-3495125	-0.423375	0.448154	3.8277	6.99781	0.0504122	0	2	1231	768	725	922	923	742	789	676	563	764	675	646
TF	NC_029524.1:3496166-3506109	-1.47682	0.121415	8.41212	8.25655	0.00372728	0	2	3447	1559	4124	3308	2368	1616	501	829	413	4311	218	439
NTF3	NC_029516.1:67626453-67676768	0.109152	0.976269	0.0361439	1.9161	0.849219	0	2	17	9	3	10	32	42	15	12	26	21	21	40
LOC107317907	NC_029524.1:3518586-3525007	NA	NA	NA	NA	NA	NA	NA	0	0	0	0	0	0	0	0	0	0	0	0
LOC107317915	NC_029524.1:3525737-3528882	1.23892	0.721498	1.19025	-1.57517	0.275279	0	2	0	0	0	0	0	0	1	0	0	0	0	0
PAK2	NC_029524.1:3528971-3563366	-0.0385176	0.976476	0.0350009	6.38133	0.851594	0	2	642	673	588	397	506	322	443	526	372	756	543	502
PIGX	NC_029524.1:3564270-3568294	-0.580387	0.684009	1.64877	1.8234	0.199126	0	2	22	26	21	18	14	36	9	17	18	28	9	18
CEP19	NC_029524.1:3568336-3569512	-0.582285	0.665044	1.73619	2.67485	0.187623	0	2	66	55	21	31	23	66	32	39	7	46	33	31
NRROS	NC_029524.1:3569793-3578052	1.26789	0.16669	7.38864	3.65553	0.00656371	0	2	39	32	50	37	48	50	43	45	295	62	90	87
FBXO45	NC_029524.1:3578514-3582749	-0.224136	0.820264	0.651396	4.93329	0.419614	0	2	294	368	148	135	172	115	114	187	133	320	174	153
WDR53	NC_029524.1:3582749-3585230	-0.463283	0.615578	2.03536	3.81503	0.153677	0	2	129	79	77	65	85	135	71	74	40	139	59	66
RNF168	NC_029524.1:3587704-3594735	-0.115222	0.934182	0.18623	4.58758	0.666073	0	2	172	229	143	129	112	123	146	148	71	253	119	146
UBXN7	NC_029524.1:3594959-3615873	-0.29997	0.721498	1.12884	5.30695	0.288024	0	2	409	363	301	270	226	74	158	306	203	312	189	179
LOC107317894	NC_029516.1:67700097-67710528	1.21854	0.721498	1.17625	-1.57615	0.278121	0	2	0	0	0	0	0	0	0	0	0	0	1	0
TM4SF19	NC_029524.1:3616027-3619730	-0.323167	0.904351	0.319466	1.06252	0.571929	0	2	15	24	13	16	3	3	14	9	8	12	13	3
NEU4	NC_029524.1:3620073-3623173	-2.12458	0.328785	5.02405	2.67285	0.0249977	0	2	8	0	22	37	37	203	31	41	2	6	1	5
GAL3ST2	NC_029524.1:3623636-3627769	-1.21261	0.611518	2.15267	3.57637	0.142322	0	2	22	1	39	113	115	230	95	122	2	17	8	21
D2HGDH	NC_029524.1:3629839-3636853	-1.09409	0.106164	8.91384	3.19852	0.00283018	0	2	103	71	51	51	58	100	51	41	30	48	23	21
ING5	NC_029524.1:3636928-3644505	0.436383	0.611518	2.10563	4.10911	0.146758	0	2	108	95	72	76	141	40	104	128	121	89	112	176
DTYMK	NC_029524.1:3644733-3649093	-0.160544	0.904351	0.319202	4.58465	0.572087	0	2	178	146	101	107	126	227	105	154	145	136	137	165
ATG4B	NC_029524.1:3650459-3678986	0.472748	0.495804	3.24501	4.40932	0.0716414	0	2	117	137	121	77	131	65	147	157	124	109	200	175
THAP4	NC_029524.1:3650459-3678986	-0.23399	0.811958	0.704638	4.27455	0.40123	0	2	141	122	102	88	108	172	95	135	77	150	119	93
ESPNL	NC_029524.1:3680964-3683100	-1.8524	0.611518	2.14427	-1.52176	0.143103	0	2	1	0	0	0	1	0	0	0	0	0	0	0
KLHL30	NC_029524.1:3683481-3687158	NA	NA	NA	NA	NA	NA	NA	0	0	0	0	0	0	0	0	0	0	0	0
ANO2	NC_029516.1:67726732-67835975	0.617189	0.745971	1.01091	1.67224	0.314684	0	2	21	9	17	5	31	2	24	14	2	30	17	47
ILKAP	NC_029524.1:3687594-3695132	-0.179578	0.859996	0.474285	4.20663	0.491022	0	2	140	148	128	81	98	111	114	127	93	147	70	97
KIF1A	NC_029524.1:3695436-3727197	0.868485	0.833694	0.590158	-0.950826	0.442358	0	2	0	4	1	0	0	0	1	1	1	5	2	0
AGXT	NC_029524.1:3728180-3734688	NA	NA	NA	NA	NA	NA	NA	0	0	0	0	0	0	0	0	0	0	0	0
C9H2orf54	NC_029524.1:3728180-3734688	-1.20007	0.721498	1.19955	-1.57791	0.273411	0	2	0	1	0	0	0	0	0	0	0	0	0	0
SNED1	NC_029524.1:3740745-3759036	-0.783846	0.479097	3.39711	1.93823	0.0653109	0	2	27	28	16	33	21	33	13	22	12	24	10	18
MTERF4	NC_029524.1:3759405-3760887	-0.760871	0.721498	1.17561	0.45019	0.278252	0	2	3	5	7	1	8	21	3	7	2	6	6	6
PASK	NC_029524.1:3760900-3777092	-0.319031	0.908032	0.304302	1.33216	0.581198	0	2	14	6	26	26	3	12	10	8	6	32	9	12
PPP1R7	NC_029524.1:3777112-3790793	-0.306538	0.721498	1.15937	4.24862	0.281597	0	2	143	131	97	109	82	173	114	110	99	114	78	115
HDLBP	NC_029524.1:3792252-3824521	-0.194538	0.877558	0.404227	9.99407	0.524914	0	2	9703	8007	6523	6445	6577	3366	5569	6173	2769	8681	6577	6890
2021-09-02	NC_029524.1:3824573-3840931	-0.332245	0.7259	1.10673	4.51832	0.292794	0	2	226	93	236	160	166	57	117	143	55	142	165	143
SEC61A2	NC_029516.1:5619577-5635241	-0.384046	0.721498	1.13612	3.98018	0.286475	0	2	95	121	137	73	49	149	68	96	117	49	52	115
VWF	NC_029516.1:67839212-67961136	-0.66249	0.302531	5.37652	5.34851	0.0204095	0	2	357	256	435	457	181	130.99	242	211	133	209	200	189
FARP2	NC_029524.1:3844159-3895096	0.695281	0.214559	6.64506	4.87702	0.0099431	0	2	184	164	143	112	144	78	198	202	354	180	225	167
STK25	NC_029524.1:3895293-3910060	-0.1204	0.915233	0.274779	5.85111	0.600144	0	2	475	502	262	293	326	334	329	268	423	454	311	286
BOK	NC_029524.1:3916668-3928451	-0.109812	0.951204	0.119074	5.31631	0.730041	0	2	286	474	148	180	159	259	272	146	99	339	336	265
ETV5	NC_029524.1:3941400-3951971	-0.881654	0.647639	1.82687	4.35334	0.176497	0	2	201	3	184	63	99	343	82	119	8	40	116	174
DGKG	NC_029524.1:3953777-3973346	-0.022366	0.998899	0.000347675	-0.891607	0.985123	0	2	2	3	0	0	0	3	0	0	2	0	3	3
PTTG1IP	NC_029524.1:3979791-3985193	-0.0958418	0.974174	0.0448269	2.51156	0.832323	0	2	78	8	34	23	24	38	36	34	18	35	26	49
LOC107317986	NC_029524.1:3985383-3987530	-0.555718	0.527192	2.81593	5.61157	0.093333	0	2	373	322	182	218	273	640	187	283	120	402	225	310
UBE2G2	NC_029524.1:3987670-4002303	-0.0299506	0.990819	0.0129778	3.96036	0.909301	0	2	108	106	104	83	96	68	76	122	65	117	117	79
TSPEAR	NC_029524.1:4005993-4012499	0.929579	0.673446	1.6947	1.102	0.192982	0	2	6	3	0	7	21	7	10	22	18	2	10	27
TRPM2	NC_029524.1:4013530-4027117	NA	NA	NA	NA	NA	NA	NA	0	0	0	0	0	0	0	0	0	0	0	0
CD9	NC_029516.1:67839212-67961136	-0.0524536	0.978162	0.0328283	7.57206	0.856222	0	2	1405	1291	833	790	732	1810.01	1247	773	1312	1619	1001	1087
PRR19	NC_029524.1:4028160-4030455	2.59937	0.47054	3.49321	-1.41758	0.061621	0	2	0	0	0	0	0	0	1	0	0	2	1	0
OTOS	NC_029524.1:4032966-4035794	-0.0694441	0.998899	0.00161574	-1.51297	0.967937	0	2	0	0	0	0	0	1	0	0	1	0	0	0
MYEOV2	NC_029524.1:4036401-4037232	-1.51214	0.170131	7.31667	1.8792	0.0068318	0	2	17	11	30	16	28	67	9	16	4	20	12	7
ADIPOQ	NC_029524.1:4040270-4044569	-0.308134	0.940061	0.152452	1.54464	0.696203	0	2	16	0	64	5	19	4	15	10	7	1	20	33
ST6GAL1	NC_029524.1:4053601-4082477	0.467487	0.815398	0.690509	7.79619	0.405991	0	2	1450	239	1690	1870	1012	486	1778	1444	36	3730	1702	1529
LOC107317951	NC_029524.1:4084060-4127593	1.31534	0.635586	1.89688	0.079757	0.168428	0	2	0	1	4	1	9.00009	0	13	1	2	1.00007	13	9
LOC107317948	NC_029524.1:4084060-4127593	1.61075	0.465707	3.55929	1.92648	0.0592129	0	2	4	0	20	6	32	0	32	29	1	14.0001	74	48
LOC107317949	NC_029524.1:4084060-4127593	1.00404	0.716303	1.48786	2.05854	0.222549	0	2	8	3	40	1	43	0	41	35	3	8.00007	68	37
LOC107317950	NC_029524.1:4084060-4127593	0.195478	0.981901	0.0257099	-0.835558	0.872611	0	2	0	0	4	0	3.99982	0	1	0	0	3.99978	2	3
GPR55	NC_029524.1:4128619-4132840	-0.535387	0.951204	0.119389	-1.13726	0.729699	0	2	0	0	6	0	0	0	0	0	0	1	2	1
NOBOX	NC_029516.1:67967670-67978466	0.69063	0.721498	1.38842	2.56798	0.238672	0	2	19	51	6	2	38	38	41	8	54	71	49	39
LOC107318006	NC_029524.1:4147077-4149942	1.60978	0.580184	2.48246	1.63841	0.115122	0	2	2	0	15	0	33	0	46	31	11	0	43	24
ITM2C	NC_029524.1:4155149-4170430	0.166298	0.927021	0.226298	9.46733	0.634283	0	2	4095	1836	5096	3729	5900	3270	4734	5971	1778	3901	6227	5834
CAB39	NC_029524.1:4182545-4214019	-0.253852	0.726722	1.1023	6.48615	0.293762	0	2	677	496	428	563	641	660	472	735	385	723	372	437
LOC107317839	NC_029524.1:4223966-4226920	1.88642	0.0629806	10.5541	2.24331	0.00115931	0	2	7	19	0	7	11	21	25	48	63	78	23	28
LOC107318000	NC_029524.1:4245116-4246908	0.014142	0.998899	0.000961233	3.70796	0.975267	0	2	25	83	30	46	105	142	35	80	91	169	59	63
LOC107318001	NC_029524.1:4247464-4253136	0.146464	0.968881	0.0584203	1.7626	0.80901	0	2	12	49	5	21	11	10	20	11	41	32	13	3
PER2	NC_029524.1:4256300-4296092	0.26826	0.908032	0.302983	11.1388	0.582018	0	2	10149	32102	15427	9450	7431	3609	10845	7078	32607	21803	12460	6216
LOC107317966	NC_029524.1:4308011-4358982	0.159945	0.973868	0.0457199	5.38342	0.830686	0	2	68	1122	86	78	130	52	84	88	1072	166	57	51
LOC107317967	NC_029524.1:4308011-4358982	-0.942444	0.742081	1.02865	-0.161406	0.310475	0	2	3.99996	16	3	4	0.999972	0.999977	0	0	7.99993	2.99996	1.99998	0.999972
PIK3CB	NC_029524.1:4359097-4501974	0.055937	0.965422	0.0703452	6.31972	0.790835	0	2	682	630	482	468	358	286	458.999	521	393	711	506	510
ARHGEF5	NC_029516.1:67982487-68017861	0.112467	0.939871	0.157914	6.03192	0.691084	0	2	504	473	476	414	410	79	364	389	414	471	438	479
FOXL2	NC_029524.1:4359097-4501974	-0.818521	0.881576	0.389824	-0.878949	0.532392	0	2	0	0	5	0	0	5	2.00096	2.00016	0	0	1	1
MRPS22	NC_029524.1:4605108-4622112	-0.398775	0.764965	0.938956	2.96178	0.332547	0	2	43	37	44	36	35	98	41	54	19	63	30	42
COPB2	NC_029524.1:4605108-4622112	-0.160824	0.866389	0.452839	8.20435	0.50099	0	2	2532	1868	2080	1820	1605	1493	1979	1931	970	2278	1735	1745
RBP2	NC_029524.1:4632755-4643691	NA	NA	NA	NA	NA	NA	NA	0	0	0	0	0	0	0	0	0	0	0	0
RBP1	NC_029524.1:4657296-4674243	NA	NA	NA	NA	NA	NA	NA	0	0	0	0	0	0	0	0	0	0	0	0
NMNAT3	NC_029524.1:4674344-4698552	NA	NA	NA	NA	NA	NA	NA	0	0	0	0	0	0	0	0	0	0	0	0
LOC107317890	NC_029524.1:4708237-4743036	NA	NA	NA	NA	NA	NA	NA	0	0	0	0	0	0	0	0	0	0	0	0
CLSTN2	NC_029524.1:4790843-5155444	1.40149	0.465707	3.56145	5.054	0.059136	0	2	39	79	438	77	50	0	301	437	90	36	476	446
LOC107317958	NC_029524.1:4790843-5155444	2.36893	0.522938	2.97462	-1.46123	0.0845797	0	2	0	0	0	0	0	0	0	0	2	0	0	1
TRIM42	NC_029524.1:4790843-5155444	NA	NA	NA	NA	NA	NA	NA	0	0	0	0	0	0	0	0	0	0	0	0
PRMT8	NC_029516.1:68076953-68129187	1.37728	0.729374	1.08994	-1.3672	0.296485	0	2	0	0	1	0	0	0	1	0	0	2	1	0
SPSB4	NC_029524.1:5237309-5322226	0.113515	0.959427	0.0869085	3.45167	0.768145	0	2	66	85	63	49	39	68	76.9999	56	13	78	91.9997	107
LOC107317844	NC_029524.1:5237309-5322226	0.253844	0.921348	0.25119	1.00007	0.616238	0	2	13	17	6	9	7	5	10.0001	14	10	18	4.00029	14
LOC107317892	NC_029524.1:5344269-5351646	NA	NA	NA	NA	NA	NA	NA	0	0	0	0	0	0	0	0	0	0	0	0
SLC25A36	NC_029524.1:5401703-5430147	-0.0757081	0.953057	0.104058	6.33734	0.747013	0	2	612	755	501	501	428	276	377	513	657	459	430	493
PXYLP1	NC_029524.1:5468810-5520270	0.241375	0.835425	0.580874	6.13261	0.44597	0	2	579	726	492	318	255	93	513	480	231	499	512	647
LOC107318008	NC_029524.1:5896713-5978445	NA	NA	NA	NA	NA	NA	NA	0	0	0	0	0	0	0	0	0	0	0	0
LOC107318007	NC_029524.1:6018315-6030768	3.53422	0.203054	6.79385	-1.22014	0.00914722	0	2	0	0	0	0	0	0	2	0	1	1	0	4
LOC107318014	NC_029524.1:6141714-6197124	NA	NA	NA	NA	NA	NA	NA	0	0	0	0	0	0	0	0	0	0	0	0
EPHA4	NC_029524.1:6246893-6445651	-0.806328	0.586987	2.44432	2.16469	0.117951	0	2	43	29	47	53	14	10	12	13	4	36	34	19
LOC107318023	NC_029524.1:6478372-6547408	NA	NA	NA	NA	NA	NA	NA	0	0	0	0	0	0	0	0	0	0	0	0
PARP11	NC_029516.1:68150008-68166350	0.0160694	0.995679	0.00571304	6.41723	0.93975	0	2	657	459	563	372	477	541.998	435	488.999	556	672.999	516	572.999
PAX3	NC_029524.1:6478372-6547408	NA	NA	NA	NA	NA	NA	NA	0	0	0	0	0	0	0	0	0	0	0	0
LOC107318009	NC_029524.1:6556889-6560248	-1.08566	0.755963	0.9718	-0.881808	0.324232	0	2	7	1	2	0	2	0	0	2	0	0	1	2
SGPP2	NC_029524.1:6569202-6589602	-0.236614	0.940044	0.153429	1.16663	0.69528	0	2	21	10	2	8	10	23	9	28	7	6	9	8
FARSB	NC_029524.1:6591079-6623484	-0.0496525	0.972203	0.0493571	4.92069	0.824186	0	2	283	171	186	140	194	150	184	191	155	260	161	172
MOGAT1	NC_029524.1:6623564-6643571	0.0252824	0.995679	0.00541815	4.53505	0.941322	0	2	331	154	109	137	67	69	137	193	82	141	85	242
LOC107318013	NC_029524.1:6647408-6653205	NA	NA	NA	NA	NA	NA	NA	0	0	0	0	0	0	0	0	0	0	0	0
ACSL3	NC_029524.1:6657051-6690578	0.170003	0.853252	0.50561	5.71846	0.477045	0	2	408	296	352	351	304	118	312	418	282	355	341	391
KCNE4	NC_029524.1:6709055-6712208	-3.1216	0.136836	7.9611	0.041939	0.00477934	0	2	4	0	4	1	30	7	0	2	1	0	0	2
LOC107318010	NC_029524.1:6732145-6741069	NA	NA	NA	NA	NA	NA	NA	0	0	0	0	0	0	0	0	0	0	0	0
LOC107318012	NC_029524.1:6755826-6764394	NA	NA	NA	NA	NA	NA	NA	0	0	0	0	0	0	0	0	0	0	0	0
LOC107318155	NC_029516.1:68150008-68166350	2.26426	0.387554	4.38541	-0.930067	0.0362477	0	2	0	0	1.0003	0	0	1.00201	0	1.0006	4	2.00066	2.00048	4.00118
LOC107318028	NC_029524.1:6771675-6810541	0.608205	0.902769	0.324924	-0.481663	0.568664	0	2	0	0	5	2	3	1	6	8	1	0	0	3
SCG2	NC_029524.1:6771675-6810541	-0.767418	0.611518	2.29524	8.50157	0.129771	0	2	3238	576	4161	3092	1377	3593	2135	2663	117	1462	1818	2071
AP1S3	NC_029524.1:6837925-6855711	-0.486482	0.611518	2.14736	5.37968	0.142815	0	2	314	209	191	237	312	427	218	315	56	243	217	275
WDFY1	NC_029524.1:6857450-6877894	-0.347384	0.616325	2.02755	5.48196	0.15447	0	2	356	272	267	364	335	209	246	306	117	293	231	303
LOC107318011	NC_029524.1:6879141-6881336	NA	NA	NA	NA	NA	NA	NA	0	0	0	0	0	0	0	0	0	0	0	0
SERPINE2	NC_029524.1:6882299-6904642	-0.118889	0.958298	0.0927238	5.99223	0.760743	0	2	376	321	276	442	267	606	363	359	100	1118	220	279
LOC107318025	NC_029524.1:6910465-6929678	3.35812	0.39383	4.33703	-1.2413	0.037292	0	2	0	0	0	0	0	0	0	1	0	7	0	0
FAM124B	NC_029524.1:6954398-6958078	-0.867839	0.920873	0.254805	-0.973179	0.613712	0	2	0	0	0	0	0	8	3	1	1	0	0	0
CUL3	NC_029524.1:6962783-7005523	-0.0945508	0.930453	0.206186	7.16378	0.649773	0	2	1203	960	828	793	986	661	874	868	607	1141	870	920
LOC107318031	NC_029524.1:7009361-7039251	NA	NA	NA	NA	NA	NA	NA	0	0	0	0	0	0	0	0	0	0	0	0
TSPAN9	NC_029516.1:68179016-68314821	-0.0411618	0.977235	0.0341785	7.33319	0.853328	0	2	1317	862	1364	803	1077	616	935	952	724	1304	1015	1123
LOC107318030	NC_029524.1:7009361-7039251	0.14553	0.988906	0.0157855	-0.377226	0.900017	0	2	10	2	4	1	0	0	9	0	0	0	4	4
DOCK10	NC_029524.1:7051914-7183418	-0.945626	0.239503	6.22705	3.77958	0.0125813	0	2	81	135	125	178	92	33	38	40	33	70	68	102
NYAP2	NC_029524.1:7269455-7399692	1.88518	0.285436	5.59046	2.70527	0.0180585	0	2	23	73	7	2	1	1	37	11	166	78	38	25
LOC107318059	NC_029524.1:7418684-7605893	-0.46894	0.790744	0.818214	2.15186	0.365703	0	2	76	23	17	12	43	13	17	31	4	37	14	32
LOC107318060	NC_029524.1:7418684-7605893	-0.593014	0.802056	0.757365	0.756614	0.384154	0	2	18	9	2.99996	10	22	0	4	7	4	4	7.99996	14
LOC107318034	NC_029524.1:7625662-7671024	-1.87214	0.611518	2.16849	-1.52045	0.140864	0	2	0	0	2	0	0	0	0	0	0	0	0	0
LOC107318035	NC_029524.1:7674136-7674912	NA	NA	NA	NA	NA	NA	NA	0	0	0	0	0	0	0	0	0	0	0	0
LOC107318037	NC_029524.1:7685376-7687813	NA	NA	NA	NA	NA	NA	NA	0	0	0	0	0	0	0	0	0	0	0	0
IRS1	NC_029524.1:7695986-7739816	0.0719651	0.965337	0.0714528	4.15995	0.789233	0	2	103	129	97	83	86	118	90	103	136	142	89	119
RHBDD1	NC_029524.1:7759544-7783514	-1.21094	0.0232681	13.3535	4.9358	0.000257943	1	3	145	382	347	178	166	299	210	91	75	106	101	100
TEAD4	NC_029516.1:68324546-68371681	0.647407	0.261476	5.93494	6.46798	0.0148436	0	2	353	616	689	380	296	216	889	840	450	751	614	534
COL4A4	NC_029524.1:7786720-7848628	-1.62872	0.709262	1.52433	-1.13629	0.216966	0	2	0	5	2	1	0	0	1	0	0	0	1	0
LOC107318052	NC_029524.1:7786720-7848628	NA	NA	NA	NA	NA	NA	NA	0	0	0	0	0	0	0	0	0	0	0	0
LOC107318051	NC_029524.1:7786720-7848628	NA	NA	NA	NA	NA	NA	NA	0	0	0	0	0	0	0	0	0	0	0	0
COL4A3	NC_029524.1:7848722-7899231	-1.62568	0.504501	3.16157	-0.297833	0.0753904	0	2	2	2	2	12	1	7	2	0	2	3	2	0
MFF	NC_029524.1:7900671-7920075	-0.305361	0.742099	1.02735	4.01565	0.310783	0	2	123	86	120	58	89	150	90	99	59	118	71	105
MRPL44	NC_029524.1:7920311-7922979	-0.0478751	0.988142	0.0167638	3.89554	0.896982	0	2	113	91	47	46	56	167	63	85	81	163	84	76
AGFG1	NC_029524.1:7935103-7978584	0.0488977	0.976213	0.0373661	5.05343	0.846722	0	2	236	233	215	234	171	103	222.999	270	100	278	201	212
LOC107318041	NC_029524.1:7935103-7978584	-0.20707	0.878975	0.400645	3.58098	0.526756	0	2	94.9999	49	62	107	85	52	84.0007	85	33	79.0001	66	65.0001
LOC107318039	NC_029524.1:7981282-7989964	0.561608	0.845795	0.537838	0.785732	0.46333	0	2	1	2	6	21	9	0	8	14	2	23	8	11
CCL20	NC_029524.1:7994842-7999210	0.457123	0.944689	0.141714	-0.998144	0.706583	0	2	0	0	1	2	0	2	2	0	3	3	0	0
TULP3	NC_029516.1:68374979-68392340	0.0348679	0.989239	0.0147392	4.61114	0.90337	0	2	178	303	139	85	106	89	185	185	136	170	136	109
DAW1	NC_029524.1:8006781-8023714	-0.0096465	0.998899	0.00147223	6.57172	0.969393	0	2	582	881	510	317	475	684	471	490	721	749	550	581
SPHKAP	NC_029524.1:8024791-8146825	1.0395	0.0599558	10.7174	6.72235	0.00106132	0	2	326	422	255	624	660	188	697	1172	407	996	1158	999
LOC107318055	NC_029524.1:8024791-8146825	-1.16926	0.721498	1.17731	-1.57944	0.277904	0	2	1	0	0	0	0	0	0	0	0	0	0	0
LOC107318036	NC_029524.1:8177424-8219885	1.20532	0.721498	1.16712	-1.57679	0.279994	0	2	0	0	0	0	0	0	0	0	0	0	0	1
LOC107318086	NC_029524.1:8273600-8279672	-2.40827	0.453703	3.75654	-1.17482	0.0526014	0	2	1	2	0	3	2	0	0	0	0	1	0	0
PID1	NC_029524.1:8285515-8367064	0.469725	0.77296	0.898256	3.40996	0.34325	0	2	63	100	40	50	75	1	120	85	31	97	68	55
DNER	NC_029524.1:8378108-8475189	-0.629896	0.24331	6.17793	7.14485	0.0129353	0	2	1310	1030	1706	715	706	863	877	549	752	639	693	618
TRIP12	NC_029524.1:8482600-8537434	-0.148556	0.886332	0.374836	7.88422	0.54038	0	2	1532	2264	2026	1320	1400	709	1290	1483	1366	1686	1406	1236
ZBTB38	NC_029524.1:8547159-8628912	-0.0989244	0.949456	0.129156	5.81378	0.719308	0	2	437.999	344.999	491	414	379	90	289.998	382	247	387	388	361
SLC16A14	NC_029524.1:8547159-8628912	0.0144759	0.998899	0.00211068	4.38092	0.963356	0	2	96.0013	200.001	106	167	95	78	146.002	119	47	182	166	132
NUDT5	NC_029516.1:5635782-5646266	-0.42496	0.721498	1.31563	3.80989	0.251379	0	2	110	84	48	95	52	159	63	74	34	133	68	83
RHNO1	NC_029516.1:68392456-68407262	-0.640392	0.611518	2.28681	3.03294	0.130477	0	2	69	86	35	50	56	54	72	59	17	27	13	43
RASA2	NC_029524.1:8630452-8670422	-0.188393	0.837807	0.571081	5.36134	0.44983	0	2	336	236	383	235	313	113	272	274	192	209	240	247
RNF7	NC_029524.1:8673994-8679257	-0.638675	0.323112	5.09363	4.66135	0.0240138	0	2	170	275	91	184	198	178	121	113	72	144	125	170
GRK7	NC_029524.1:8679466-8699546	1.19261	0.397142	4.30607	1.42281	0.0379766	0	2	15	12	5	8	6	7	4	7	44	25	24	18
ATP1B3	NC_029524.1:8718412-8741224	-0.0484565	0.971322	0.0516492	6.39975	0.820218	0	2	798	464	546	450	432	451	554	546	552	490	493	461
TFDP2	NC_029524.1:8746529-8788543	-0.67409	0.487001	3.32531	3.27448	0.0682213	0	2	42	142	79	69	56	37	47	50	31	31	49	63
LOC107318081	NC_029524.1:8746529-8788543	-1.3476	0.863635	0.460833	-1.18311	0.497235	0	2	0	7	0	0	0	0	2	0	0	0	0	0
GK5	NC_029524.1:8791290-8811613	0.112174	0.931562	0.194559	6.3782	0.659149	0	2	449	929	445	357	336	418	392	435	622	810	462	553
XRN1	NC_029524.1:8816794-8850140	-0.0874649	0.949721	0.126617	5.94756	0.721966	0	2	423	378	578	407	390	164	314	513	236	418	367	426
ATR	NC_029524.1:8850302-8886098	0.3955	0.611518	2.2734	4.72046	0.131611	0	2	235	109	143	153	139	60	144	215	151	199	217	197
PLS1	NC_029524.1:8886101-8921225	0.348652	0.930003	0.208699	0.240309	0.647789	0	2	12	4	3	3	7	0	7	12	8	6	3	0
FOXM1	NC_029516.1:68392456-68407262	1.55563	0.261476	5.93365	1.28585	0.0148545	0	2	13	14	2	4	7	1	33	26	3	13	33	11
TRPC1	NC_029524.1:8922255-8942654	0.23549	0.889794	0.365205	6.68263	0.545629	0	2	1330	482	262	202	933	368	193	511	825	968	956	760
PCOLCE2	NC_029524.1:8945980-8981116	-0.664417	0.748901	0.996117	0.636782	0.318252	0	2	16	2	3	18	12	4	5	13	3	3	8	4
LOC107318075	NC_029524.1:8945980-8981116	-1.16926	0.721498	1.17731	-1.57944	0.277904	0	2	1	0	0	0	0	0	0	0	0	0	0	0
PAQR9	NC_029524.1:8984147-8992562	3.06006	0.323455	5.0887	-0.61871	0.0240822	0	2	0	0	0	0	2	0	0	1	9	0	6	6
U2SURP	NC_029524.1:9000475-9037358	0.115944	0.914331	0.2781	6.83525	0.597949	0	2	689	770	890	496	669	498	643	836	862	645	682	762
CHST2	NC_029524.1:9045984-9048728	0.455048	0.920604	0.256329	-0.541578	0.612653	0	2	0	1	3	0	6	1	2	1	4	3	1	5
SLC9A9	NC_029524.1:9087139-9247576	0.247813	0.949371	0.12993	1.47404	0.718505	0	2	31	0	2	15	25	9	7	27	4	33	18	16
LOC107318083	NC_029524.1:9087139-9247576	NA	NA	NA	NA	NA	NA	NA	0	0	0	0	0	0	0	0	0	0	0	0
LOC107318084	NC_029524.1:9087139-9247576	NA	NA	NA	NA	NA	NA	NA	0	0	0	0	0	0	0	0	0	0	0	0
C9H3orf58	NC_029524.1:9253142-9265765	0.257897	0.894457	0.351325	4.47432	0.553364	0	2	275	42	100	99	107	115	249	132	20	123	154	226
ITFG2	NC_029516.1:68408960-68416689	-0.00552917	0.998899	0.000326044	3.41741	0.985594	0	2	94	67	82	58	62	26	70	76	52	81	62	52
LOC107318092	NC_029524.1:9362494-9607854	-1.87214	0.611518	2.16849	-1.52045	0.140864	0	2	0	0	2	0	0	0	0	0	0	0	0	0
LOC107318093	NC_029524.1:9634363-9641842	-1.78699	0.611518	2.0702	-1.52578	0.150202	0	2	2	0	0	0	0	0	0	0	0	0	0	0
LOC107318096	NC_029524.1:9643185-9736834	-1.46124	0.687401	1.6313	-0.30361	0.201523	0	2	22	1	2	3	1	0	2	0	0	0	6	1
PLOD2	NC_029524.1:9758677-9790239	0.558179	0.488783	3.30761	3.82846	0.0689597	0	2	86	80	81	83	68	20	85	86	99	147	101	112
PLSCR1	NC_029524.1:9826533-9938255	0.994502	0.128247	8.18735	6.63728	0.00421835	0	2	318.348	638.822	201.002	244.247	291.626	642.607	473.27	740.697	1147.97	1402.65	766.482	496.142
LOC107318199	NC_029524.1:9826533-9938255	1.82953	2.17384e-05	30.7652	5.83317	2.91218e-08	1	1	165.652	194.178	109.998	203.753	201.374	43.3929	273.73	759.303	566.029	784.351	673.518	323.858
ZIC4	NC_029524.1:9966809-10171270	NA	NA	NA	NA	NA	NA	NA	0	0	0	0	0	0	0	0	0	0	0	0
LOC107318270	NC_029524.1:9966809-10171270	NA	NA	NA	NA	NA	NA	NA	0	0	0	0	0	0	0	0	0	0	0	0
ZIC1	NC_029524.1:10173607-10177893	NA	NA	NA	NA	NA	NA	NA	0	0	0	0	0	0	0	0	0	0	0	0
LOC107318300	NC_029524.1:10184054-10231750	NA	NA	NA	NA	NA	NA	NA	0	0	0	0	0	0	0	0	0	0	0	0
FKBP4	NC_029516.1:68419828-68476973	-0.256835	0.736145	1.05998	7.18485	0.30322	0	2	977	937	846	735	858	1260	968	1097	534	880	685	858
LOC107318292	NC_029524.1:10339128-10444482	1.51652	0.627332	1.94232	0.494044	0.163417	0	2	0	5	0	13	1	0	5	0	17	32	1	8
LOC107318293	NC_029524.1:10339128-10444482	NA	NA	NA	NA	NA	NA	NA	0	0	0	0	0	0	0	0	0	0	0	0
LOC107318291	NC_029524.1:10339128-10444482	-1.25315	0.721498	1.23743	-1.57536	0.265967	0	2	0	0	0	0	1	0	0	0	0	0	0	0
LOC107318113	NC_029524.1:10517469-10563487	1.14846	0.721498	1.12748	-1.57962	0.288314	0	2	0	0	0	0	0	0	0	0	0	1	0	0
AGTR1	NC_029524.1:10619568-10638904	0.908346	0.872301	0.430105	-1.26602	0.511937	0	2	0	0	0	2	0	0	0	2	1	2	0	0
CPB1	NC_029524.1:10656077-10678877	NA	NA	NA	NA	NA	NA	NA	0	0	0	0	0	0	0	0	0	0	0	0
LOC107318163	NC_029524.1:10656077-10678877	NA	NA	NA	NA	NA	NA	NA	0	0	0	0	0	0	0	0	0	0	0	0
NCBP2	NC_029524.1:10684846-10688293	0.227173	0.923962	0.236982	2.0986	0.626394	0	2	28	11	12	10	52	19	32	24	21	26	26	32
PIGZ	NC_029524.1:10689608-10693165	0.0112101	0.998899	0.000134824	-0.790357	0.990736	0	2	1	0	0	4	4	0	0	3	2	3	0	2
MELTF	NC_029524.1:10693236-10708615	-2.1142	0.0518571	11.1594	1.58609	0.000836048	0	2	15	8	37	14	21	55	5	11	4	5	12	1
LOC107318263	NC_029516.1:68419828-68476973	-0.152184	0.970805	0.0554034	0.639667	0.813914	0	2	10	14	9	11	5	0	7	15	1	9	7	6
DLG1	NC_029524.1:10708725-10833171	0.209637	0.770434	0.909925	5.9602	0.340134	0	2	431	392	409	322	421	158.999	349	434	442	464	385	433
LOC107318161	NC_029524.1:10708725-10833171	-3.23949	0.508411	3.13025	-1.34003	0.0768521	0	2	0	0	0	0	0	5.00078	0	0	0	0	0	0
BDH1	NC_029524.1:10856463-10885247	0.197042	0.806957	0.726766	7.90269	0.393933	0	2	1678	1708	1722	1180	1063	900.998	1950	1339	1168	1991	1628	1603
LOC107318190	NC_029524.1:10856463-10885247	0.145544	0.916556	0.267533	3.98204	0.604992	0	2	99	94	109	107	82	48.0021	84	78	116	114	130	89
APOD	NC_029524.1:10891508-10894786	-0.563546	0.611518	2.22975	12.8047	0.135376	0	2	48533	51523	55974	58506	46106	45777	46637	35766	30098	23212	35143	44272
PPP1R2	NC_029524.1:10895008-10906185	0.63813	0.274155	5.7514	5.02381	0.0164755	0	2	138	158	122	101	146	224	238	197	201	314	256	283
ACAP2	NC_029524.1:10906484-10957631	-0.0672303	0.952765	0.109798	6.15997	0.740374	0	2	550	471	427	374	483	359	462	497	267	525	457	442
XXYLT1	NC_029524.1:10959754-10991899	0.184506	0.822912	0.635452	4.97435	0.425362	0	2	205	159	153	156	183	190	194	202	233	238	169	210
FAM43A	NC_029524.1:11014008-11016131	-1.39549	0.451763	3.77946	2.02535	0.0518854	0	2	5	22	8	13	9	116	8	9	21	22	13	6
LSG1	NC_029524.1:11018251-11030527	0.133359	0.893129	0.355746	4.77655	0.550878	0	2	209	181	155	109	166	131	160	204	165	236	155	158
NECAP1	NC_029516.1:68419828-68476973	0.395972	0.57948	2.48763	5.44822	0.114744	0	2	315	256	245	256	248	77	329	349	216	364	299	316
LOC107318238	NC_029524.1:11034552-11042985	-0.453488	0.93341	0.189833	-0.461212	0.663056	0	2	2	3	0	1	0	10	1	1	5	3	0	3
ATP13A3	NC_029524.1:11043631-11099961	0.049103	0.975669	0.0394024	7.70762	0.842654	0	2	1636	1004	1827	1250	1089	758	1317	1545	718	1544	1431	1553
GP5	NC_029524.1:11043631-11099961	0.00806775	0.998899	0.000277208	2.36262	0.986716	0	2	23	21	45.001	15	33	35	51	18	54	22	13.0003	18.0001
LOC107318253	NC_029524.1:11110006-11114417	0.71785	0.930592	0.204513	-1.31302	0.651102	0	2	0	0	0	0	2	0	0	0	2	2	0	0
CPN2	NC_029524.1:11114541-11117436	-1.1011	0.823105	0.63403	-1.26737	0.425881	0	2	0	1	2	0	2	0	0	2	0	0	0	0
LOC107318254	NC_029524.1:11118225-11124223	0.296925	0.966166	0.0664627	-0.759012	0.796559	0	2	0	2	1	0	0	5	0	3	1	6	2	0
HES1	NC_029524.1:11134481-11137731	-0.515243	0.721498	1.23637	2.96582	0.266172	0	2	44	39	41	35	39	105	34	44	14	21	39	82
LOC107318278	NC_029524.1:11164016-11209384	-0.826932	0.799936	0.771518	-0.346441	0.379748	0	2	3	9	6	0	5	0	6	2	2	1	0	1
OPA1	NC_029524.1:11221347-11267746	-0.109188	0.911428	0.290603	6.40416	0.589834	0	2	574	723	591	459	541	343	474	574	372	617	549	505
ATP13A4	NC_029524.1:11270356-11301413	0.173653	0.938821	0.163293	8.06856	0.686143	0	2	1412	3566	1261	1571	1153	536	1038	823	3924	3037	934	832
FOXJ2	NC_029516.1:68419828-68476973	0.00183341	0.999078	6.98475e-05	5.53324	0.993332	0	2	324	331	318	281	302	143	282	307	197	358	313	297
LOC107318285	NC_029524.1:11270356-11301413	-2.26931	0.5234	2.89971	-1.46974	0.0885954	0	2	0	3	0	0	0	0	0	0	0	0	0	0
ATP13A5	NC_029524.1:11304419-11331505	-0.439799	0.663735	1.74928	10.281	0.185967	0	2	10919	5146	11047	12193	8602	4297	7124	7375	4183	6674	6755	7924
LOC107318203	NC_029524.1:11304419-11331505	1.98428	0.611689	2.0659	-1.26043	0.150626	0	2	0	0	1	0	0	0	2	0	2	0	0	2
HRASLS	NC_029524.1:11331506-11334343	-0.534177	0.459653	3.65904	4.8165	0.0557656	0	2	166	376	122	201	218	127	103	157	166	164	126	143
LOC107318107	NC_029524.1:11336517-11384063	-6.29181	0.0409467	11.838	0.118794	0.000580344	1	3	0	0	0	2	53	0	0	0	0	0	0	0
LOC107318101	NC_029524.1:11413111-11421197	-2.42375	0.508411	3.12859	-1.45878	0.0769304	0	2	0	0	0	0	2	1	0	0	0	0	0	0
MB21D2	NC_029524.1:11421798-11468668	-0.93691	0.314857	5.20733	3.52151	0.0224919	0	2	87	56	41	91	73	156	44	69	17	50	41	73
FGF12	NC_029524.1:11485589-11669366	-1.80442	0.286949	5.57273	1.25445	0.0182423	0	2	10	1	58	20	26	3	1	11	3	7	11	2
CCDC50	NC_029524.1:11794732-11832280	-0.049123	0.976476	0.0349812	4.96824	0.851635	0	2	192	152	195	238	203	151	163	279	103	172	236	205
LOC107318102	NC_029524.1:11832919-11833969	2.33486	0.5234	2.92524	-1.46361	0.0872044	0	2	0	0	0	0	0	0	2	1	0	0	0	0
SLC2A3	NC_029516.1:68507102-68517319	-0.160362	0.918038	0.263219	6.82273	0.607917	0	2	1044	1367	794	635	362	329	681	645	767	1210	354	419
UTS2B	NC_029524.1:11839869-11846790	1.26143	0.721498	1.20561	-1.57411	0.272203	0	2	0	0	0	0	0	0	0	0	1	0	0	0
OSTN	NC_029524.1:11849071-11894851	0.614872	0.674034	1.68969	1.65214	0.193642	0	2	6	17	14	14	20	9	26	12	10	26	23	33
LOC107318128	NC_029524.1:11913670-11932778	NA	NA	NA	NA	NA	NA	NA	0	0	0	0	0	0	0	0	0	0	0	0
GMNC	NC_029524.1:11935515-11942285	0.723815	0.535646	2.74913	5.88331	0.0973071	0	2	165	68	706	309	198	151	543	448	118	445	471	768
LOC107318125	NC_029524.1:11964274-11972400	NA	NA	NA	NA	NA	NA	NA	0	0	0	0	0	0	0	0	0	0	0	0
IL1RAP	NC_029524.1:11977497-12017421	-0.0936114	0.970171	0.0567268	4.64808	0.811746	0	2	148	162	214	37	123	231	200	171	47	155	92	250
TMEM207	NC_029524.1:12038729-12042711	NA	NA	NA	NA	NA	NA	NA	0	0	0	0	0	0	0	0	0	0	0	0
CLDN16	NC_029524.1:12046697-12054713	0.44923	0.899171	0.338126	0.0186009	0.560913	0	2	4	1	6	9	0	1	4	3	9	7	5	2
CLDN1	NC_029524.1:12064944-12075390	0.111169	0.942954	0.146225	10.2096	0.702169	0	2	6795	8219	7764	5285	5715	7323	7829	6622	7681	9518	7103	7687
P3H2	NC_029524.1:12104591-12156263	-0.312475	0.919158	0.259367	2.5994	0.610555	0	2	39	8	61	53	25	39	68	63	1	18	29	14
NANOG	NC_029516.1:68538025-68542244	NA	NA	NA	NA	NA	NA	NA	0	0	0	0	0	0	0	0	0	0	0	0
TP63	NC_029524.1:12161790-12259181	-0.931596	0.870995	0.436645	-0.383417	0.508746	0	2	0	0	0	0	21	0	3	1	0	6	1	1
LOC107318127	NC_029524.1:12276339-12283611	1.14846	0.721498	1.12748	-1.57962	0.288314	0	2	0	0	0	0	0	0	0	0	0	1	0	0
LOC107318109	NC_029524.1:12328971-12349612	NA	NA	NA	NA	NA	NA	NA	0	0	0	0	0	0	0	0	0	0	0	0
LOC107318302	NC_029524.1:12393398-12407087	NA	NA	NA	NA	NA	NA	NA	0	0	0	0	0	0	0	0	0	0	0	0
LPP	NC_029524.1:12432769-12738612	-0.0249797	0.991701	0.00999268	5.58547	0.920373	0	2	349	410	400	228	321	103	285	307	236	324	275	366
BCL6	NC_029524.1:12866314-12882195	-0.00800793	0.998899	0.0010738	5.36593	0.973859	0	2	315	398	279	203	184	154	230	228	349	270	221	226
SST	NC_029524.1:12887091-12888680	3.88366	0.15456	7.62301	-1.12446	0.00576281	0	2	0	0	0	0	0	0	1	0	4	0	1	4
MASP1	NC_029524.1:12944281-12961363	1.0748	0.840872	0.55675	-1.41689	0.455573	0	2	0	1	0	0	0	0	0	0	0	1	2	0
LOC107318104	NC_029524.1:12964786-12966575	1.14846	0.721498	1.12748	-1.57962	0.288314	0	2	0	0	0	0	0	0	0	0	0	1	0	0
PDCD1	NC_029524.1:12971062-12975708	-0.717782	0.922251	0.247568	-1.46399	0.618792	0	2	0	0	0	0	2	0	0	1	0	0	0	0
AICDA	NC_029516.1:68568500-68571802	1.90427	0.611518	2.14882	-1.51736	0.142679	0	2	0	0	0	0	0	0	2	0	0	0	0	0
TCTEX1D2	NC_029524.1:12977763-12998181	-0.551536	0.640982	1.86748	2.20831	0.171764	0	2	42	52	21.0001	18	19	36	19	19	20	26.0005	25	23.0001
PCYT1A	NC_029524.1:12977763-12998181	0.0180723	0.996235	0.00422238	5.40159	0.94819	0	2	532	182	220	166	159	282	280	233	253	236	268	312
SLC51A	NC_029524.1:12998356-13000571	0.493135	0.959427	0.0890093	-1.35337	0.76544	0	2	0	0	1	1	0	0	0	0	3	0	0	0
LOC107318217	NC_029524.1:13001333-13003918	NA	NA	NA	NA	NA	NA	NA	0	0	0	0	0	0	0	0	0	0	0	0
TFRC	NC_029524.1:13010728-13024413	-1.28153	0.0140201	14.7739	6.75316	0.000121204	1	3	1747	464	1543	719	765	501	245	546	147	513	567	405
TNK2	NC_029524.1:13026098-13045693	-0.806039	0.275603	5.73974	3.96112	0.0165852	0	2	118	67	80	73	164	177	64	75	54	76	67	85
LOC107318215	NC_029524.1:13045809-13048838	-0.178007	0.993848	0.007605	-1.3067	0.930507	0	2	0	0	0	3	0	0	0	0	0	0	0	3
MUC4	NC_029524.1:13050913-13060799	-1.6417	0.349121	4.79508	1.37193	0.0285411	0	2	33	0	12	43	15	19	10	1	1	17	8	6
LOC107318213	NC_029524.1:13060898-13065754	-0.595511	0.949456	0.129211	-0.994568	0.719251	0	2	0	0	0	1	7	0	0	1	4	0	0	0
LOC107318214	NC_029524.1:13065896-13070702	-2.28932	0.5234	2.92578	-1.4686	0.0871751	0	2	2	0	0	1	0	0	0	0	0	0	0	0
CDC123	NC_029516.1:5646283-5679971	0.0775379	0.955334	0.0974863	4.88832	0.754867	0	2	240	208	131	150	116	191	204	158	136	243	221	181
MFAP5	NC_029516.1:68583097-68592093	0.710318	0.721498	1.17653	1.7059	0.278064	0	2	7	28	15	11	1	18	9	35	43	34	2	15
LOC107318103	NC_029524.1:13071932-13074453	NA	NA	NA	NA	NA	NA	NA	0	0	0	0	0	0	0	0	0	0	0	0
LOC107318181	NC_029524.1:13078341-13083112	-0.0150824	0.998899	0.000904016	1.90203	0.976014	0	2	52	20	8	21	24	6	20	10	12	26	37	24
RUBCN	NC_029524.1:13083125-13107634	-0.476432	0.771589	0.903464	5.77473	0.341855	0	2	493	38	600	334.999	799.997	76	173	358.999	103	219	441	441.998
LOC107318183	NC_029524.1:13083125-13107634	-4.04659	0.263663	5.88109	-1.05705	0.0153044	0	2	5	0	0	0	7.00164	0	0	0	0	0	0	0
LOC107318182	NC_029524.1:13083125-13107634	-0.648604	0.7735	0.894492	0.706797	0.344263	0	2	19	2	9.00008	13.0013	17.0016	0	3	6.00054	7	4.00042	10	8.00159
FYTTD1	NC_029524.1:13108269-13120128	-0.571574	0.465707	3.55364	4.94002	0.0594151	0	2	354	184	93	188	300	204	131	157	72	238	180	166
LRCH3	NC_029524.1:13120323-13163109	0.0921698	0.951204	0.119877	5.36052	0.729168	0	2	380	353	308	186	196	82	200	229	290	291	302	273
IQCG	NC_029524.1:13164553-13177865	0.513405	0.542411	2.69318	4.78627	0.100779	0	2	248	148	135	69	89	145	182	124	332	226	153	173
RPL35A	NC_029524.1:13177866-13180028	-0.6961	0.540218	2.7187	5.75536	0.0991789	0	2	311	200	122	228	327	1004	206	290	159	366	264	292
LOC107318173	NC_029524.1:13180148-13183171	-0.833031	0.855702	0.495204	-0.87127	0.481615	0	2	1	7	0	1	1	1	0	0	0	2	4	0
RIMKLB	NC_029516.1:68602563-68638956	0.142662	0.952765	0.109203	2.37468	0.741053	0	2	25	45	35	28	24	14	29	19	53	53	23	15
C9H2orf72	NC_029524.1:13183948-13189154	0.350892	0.847354	0.530192	1.94659	0.466526	0	2	15	6	19	24	26	19	27	17	20	47	31	10
PSMD1	NC_029524.1:13189384-13246758	-0.128358	0.875341	0.409448	6.62208	0.52225	0	2	761	643	699	617	613	428	619	686	460	661	588	541
HTR2B	NC_029524.1:13189384-13246758	0.409853	0.952765	0.107799	-1.35449	0.742664	0	2	0	0	1	0	0	1	1	0	1	0	1	0
ARMC9	NC_029524.1:13253007-13303142	0.0902319	0.95491	0.0994886	6.17196	0.752444	0	2	553	870	420	275	369	167	405	406	678	464	421	379
B3GNT7	NC_029524.1:13310860-13314843	-0.0821973	0.98826	0.0164318	5.86673	0.898001	0	2	470	119	691	260	591	97	239	443	5	58	655	735
NCL	NC_029524.1:13316402-13323258	-0.0949141	0.933245	0.190761	7.44372	0.662284	0	2	1227	1130	1012	912	1117	1086	1208	1117	717	1257	978	1110
NMUR1	NC_029524.1:13329366-13333763	NA	NA	NA	NA	NA	NA	NA	0	0	0	0	0	0	0	0	0	0	0	0
LOC107318296	NC_029524.1:13356589-13360796	-1.25315	0.721498	1.23743	-1.57536	0.265967	0	2	0	0	0	0	1	0	0	0	0	0	0	0
PTMA	NC_029524.1:13365699-13373649	-0.778463	0.266516	5.83736	5.94033	0.0156894	0	2	572	357	188	311	778	546	258	345	118	415	259	345
PDE6D	NC_029524.1:13376909-13404636	-0.674678	0.292269	5.51867	4.77049	0.0188146	0	2	236	258	100	147	186	262	140	141	72	187	126	131
LOC107318315	NC_029516.1:68641511-68685673	0.440324	0.810337	0.714732	3.66134	0.397877	0	2	60	112	116	55	45	10	92	33	233	63	57	29
LOC107318195	NC_029524.1:13376909-13404636	-2.15809	0.721498	1.25957	-1.18463	0.261732	0	2	0	8	0	0	0	0	0	0	1	0	0	0
COPS7B	NC_029524.1:13404881-13417615	0.271098	0.721498	1.14798	4.29056	0.283973	0	2	143	118	101	88	123	71	117	156	103	138	177	106
NPPC	NC_029524.1:13424221-13426883	-0.940717	0.525816	2.84939	4.11314	0.0914086	0	2	53	534	95	33	50	90	60	22	146	99	45	58
DIS3L2	NC_029524.1:13432819-13588701	0.12485	0.94969	0.128785	5.90103	0.719695	0	2	321	793	337	264	259	169	282	228	793	395	246	333
LOC107318236	NC_029524.1:13588801-13592518	1.05825	0.721498	1.31804	0.946011	0.250945	0	2	0	6	7	8	0	14	14	1	48	6	4	4
LOC107318235	NC_029524.1:13592978-13596052	0.799907	0.817537	0.679783	-0.275755	0.409661	0	2	2	0	4	5	1	1	3	0	6	4	11	0
ECEL1	NC_029524.1:13596150-13604068	-0.126688	0.973973	0.0453825	5.97223	0.831302	0	2	508	75	376	262	663	437	483	769	7	97	420	484
SLC12A9	NC_029524.1:13608462-13617353	-0.166197	0.890705	0.363355	5.49128	0.546649	0	2	366	274	509	189	318	118	236	351	215	195	275	312
PRSS56	NC_029524.1:13618817-13624819	0.393463	0.949371	0.130122	-0.806847	0.718306	0	2	0	5	1	0	2	0	2	2	0	3	0	4
CHRND	NC_029524.1:13624946-13628308	-0.698939	0.923962	0.236864	-1.46453	0.626481	0	2	0	1	0	1	0	0	0	0	0	0	0	1
LOC107318171	NC_029516.1:68688291-68710450	2.70631	0.161885	7.47536	5.69888	0.00625489	0	2	1	329	78	75	13	26	67	109	2518	299	50	20
CHRNG	NC_029524.1:13628854-13633116	1.19883	0.721498	1.16263	-1.5771	0.280922	0	2	0	0	0	0	0	0	0	1	0	0	0	0
EIF4E2	NC_029524.1:13636520-13654922	-0.111874	0.936017	0.180538	4.56118	0.670912	0	2	202	190	156	127	179	54	153	163	130	138	120	139
LOC107318279	NC_029524.1:13664914-13681320	-1.02741	0.406566	4.21904	3.54669	0.0399728	0	2	44	29	214	62	51	133	49	88	13	28	63	43
LOC107318280	NC_029524.1:13681451-13689760	0.985464	0.868925	0.442588	3.04781	0.505876	0	2	3	1	118	0	0	62	0	1	78	0	0	315
LOC107318108	NC_029524.1:13693237-13698563	-0.374539	0.97535	0.0407114	-0.546432	0.840096	0	2	0	0	0	0	0	13	0	0	7	0	0	5
LOC107318141	NC_029524.1:13700598-13708878	1.1646	0.724418	1.11535	1.70993	0.290921	0	2	15	27	13	1	0	13	3	1	92	0	0	47
LOC107318142	NC_029524.1:13708907-13714950	-0.201899	0.972035	0.0499674	1.25466	0.82312	0	2	31	47	10	2	0	0	1	2	26	13	18	10
CAPN10	NC_029524.1:13715231-13777360	-0.0137134	0.998899	0.00202023	4.3914	0.96415	0	2	120.998	98.9987	172	93	151	113.999	71.9993	129.992	192	92.9982	106	170.999
LOC107318143	NC_029524.1:13715231-13777360	2.30713	0.490762	3.2915	-1.16678	0.0696394	0	2	0	0	0	1	0	0	3.00017	2.00125	2.00031	0	1.0004	0
RNPEPL1	NC_029524.1:13715231-13777360	0.123763	0.911196	0.292156	4.9235	0.588842	0	2	197.001	234.001	175	157	203	97.0003	173	197.003	155.001	278.001	170.001	225.001
LOC107318362	NC_029516.1:68714252-68741609	2.3123	0.344699	4.84342	2.10216	0.0277519	0	2	2	34	2	10	3	0	10	14	185	15	4	0
ABCC5	NC_029524.1:13715231-13777360	1.05266	0.0576291	10.8319	8.52374	0.000997641	0	2	1598	1779	1938	1424	1174	908	2041	2099	5822	2652	2057	3580
EIF2B5	NC_029524.1:13785998-13799859	0.223859	0.786266	0.840389	4.67943	0.359285	0	2	188	160	145	116	161	93	187	217	91	200	192	153
DVL3	NC_029524.1:13808292-13827097	-0.0185325	0.995679	0.00573286	4.12664	0.939645	0	2	152	113	108	96	91	77	95	111	87	129	98	128
AP2M1	NC_029524.1:13827686-13860307	-0.264953	0.721498	1.36776	7.31456	0.242198	0	2	1301	1045	1032	1066	987	877	942	985	476	1334	933	880
ABCF3	NC_029524.1:13860452-13867065	-0.128315	0.921348	0.25351	4.69287	0.614614	0	2	212	242	121	98	167	145	163	150	109	243	144	127
LOC107318209	NC_029524.1:13867278-13871606	0.0449355	0.988142	0.0166613	3.53627	0.897296	0	2	87	154	40	32	58	48	71	60	73	103	62	66
LOC107318208	NC_029524.1:13871735-13873659	0.0247142	0.996235	0.00431625	3.42433	0.947618	0	2	65	51	39	46	46	112	68	80	38	96	38	84
VWA5B2	NC_029524.1:13874224-13883121	0.290423	0.973754	0.0461195	-1.06701	0.829959	0	2	0	2	1	0	2	0	1	0	0	6	0	0
ALG3	NC_029524.1:13883337-13889875	-0.206324	0.868925	0.443772	3.67027	0.505308	0	2	111	107	73	56	59	82	81	50	95	77	50	77
LOC107318210	NC_029524.1:13883337-13889875	0.381657	0.948953	0.131515	-0.895043	0.716866	0	2	3	0	1	1	2	0	4	0	3	1	0	1
PHC1	NC_029516.1:68746163-68765038	0.0869415	0.948922	0.131682	5.59057	0.716695	0	2	382	340	340	278	244	145	283	273	420	300	308	252
CAMK2N2	NC_029524.1:13890614-13892900	0.332643	0.934311	0.18467	0.0730418	0.66739	0	2	4	9	1	1	6	3	3	4	8	0	4	11
LOC107318229	NC_029524.1:13895763-13898130	0.0876323	0.963022	0.0797722	3.80792	0.777606	0	2	70	109	56	53	72	112	81	92	97	81	90	87
LOC107318232	NC_029524.1:13898210-13905709	2.10003	0.615048	2.03703	-1.21469	0.153509	0	2	0	0	0	1	0	0	5	0	0	1	1	0
PSMD2	NC_029524.1:13905841-13911268	-0.196197	0.806919	0.727179	6.22564	0.393799	0	2	646	803	486	410	447	209	464	452	356	480	415	461
EIF4G1	NC_029524.1:13911605-13929614	-0.0497852	0.975531	0.0395155	8.02045	0.842431	0	2	2171	1577	2347	1538	1439	763	1722	1715	1073	1633	1608	1906
FAM131A	NC_029524.1:13930905-13935837	-0.500523	0.911634	0.288965	-0.287413	0.590885	0	2	4	6	0	7	0	4	4	1	1	7	3	0
LOC107318273	NC_029524.1:13935935-13948219	NA	NA	NA	NA	NA	NA	NA	0	0	0	0	0	0	0	0	0	0	0	0
CLCN2	NC_029524.1:13935935-13948219	-0.0295734	0.990819	0.0123976	8.36146	0.911343	0	2	1833	1893	3088	1915	1696	1613	1874	2140	1740	1403	2450	2572
CHRD	NC_029524.1:13948967-13955523	-0.668556	0.721498	1.26081	9.00488	0.261499	0	2	5351	458	5835	2840	2622	5263	2827	3289	72	1409	2993	4518
THPO	NC_029524.1:13960320-13963352	0.0851489	0.996198	0.00446048	-0.846911	0.946751	0	2	1	0	2	0	2	3	6	0	0	0	0	3
M6PR	NC_029516.1:68765312-68770099	-0.371303	0.504501	3.16948	7.21514	0.0750262	0	2	1274	1077	1068	964	828	887	890	778	747	852	828	770
POLR2H	NC_029524.1:13963758-13965108	-0.633579	0.58743	2.43939	2.5254	0.118322	0	2	44	75	44	28	30	26	20	28	35	13	22	40
EPHB3	NC_029524.1:13978221-13989747	-0.117272	0.927667	0.223099	5.21896	0.636689	0	2	280	210	320	183	157	244	257	181	188	345	207	172
LOC107318294	NC_029524.1:14008770-14023681	-2.62846	0.586987	2.44399	-1.0583	0.117976	0	2	0	9	0	0	2	0	0	0	1	0	0	0
LOC107318126	NC_029524.1:14045725-14047928	NA	NA	NA	NA	NA	NA	NA	0	0	0	0	0	0	0	0	0	0	0	0
SENP5	NC_029524.1:14072444-14094309	0.298629	0.721174	1.45573	6.1937	0.227611	0	2	655	401	411	436	353	187	515	419	387	898	508	366
LOC107318112	NC_029524.1:14131936-14142163	NA	NA	NA	NA	NA	NA	NA	0	0	0	0	0	0	0	0	0	0	0	0
AHSG	NC_029524.1:14147839-14154164	-0.0469501	0.996235	0.00401721	2.33342	0.949463	0	2	74	81	17	13	6	2	9	9	24	120	23	3
FETUB	NC_029524.1:14159458-14166609	0.789432	0.922251	0.247261	-1.01491	0.61901	0	2	4	0	1	0	0	0	0	0	6	2	0	0
HRG	NC_029524.1:14168942-14179394	2.9876	0.450926	3.79722	-1.3571	0.0513379	0	2	0	0	0	0	0	0	0	0	2	0	3	0
KNG1	NC_029524.1:14181489-14198483	1.15158	0.820264	0.650997	-0.297951	0.419757	0	2	8	2	0	2	0	0	0	0	16	9	0	0
LOC107318431	NC_029516.1:68778877-68793241	-0.994747	0.872301	0.427844	-1.12343	0.513049	0	2	2	1	0	4	0	0	0	0	3	0	0	0
EIF4A2	NC_029524.1:14210253-14217072	-0.250862	0.78554	0.841875	9.73758	0.358861	0	2	7615	6594	5011	4376	5186	5192	4809	5042	3420	7098	4435	5061
RFC4	NC_029524.1:14217524-14225293	0.661804	0.66445	1.74278	2.17901	0.186787	0	2	51	15	4	13	22	17	28	45	9	44	41	32
MCF2L2	NC_029524.1:14225484-14360778	-0.262104	0.868925	0.4436	3.80901	0.50539	0	2	154.007	27.0004	115.003	138.002	75.0004	40.0029	83.0006	90.9973	39.0006	58.0019	84.0011	116.004
B3GNT5	NC_029524.1:14225484-14360778	0.0521188	0.976229	0.0369003	6.84605	0.847668	0	2	1393.99	519	742.997	527.998	578	469.997	719.999	854.003	336.999	696.998	754.999	1088
LAMP3	NC_029524.1:14360883-14377247	0.329822	0.833736	0.589601	4.00281	0.442573	0	2	78	88	107	36	170	37	68	111	165	26	113	158
MCCC1	NC_029524.1:14378039-14391409	-0.0610112	0.966649	0.0650314	5.2606	0.798713	0	2	423	308	224	149	198	162	185	252	158	282	249	296
DCUN1D1	NC_029524.1:14396551-14412333	-0.273275	0.721498	1.32594	4.59417	0.249529	0	2	197	192	148	143	122	149	157	161	113	131	118	133
ATP11B	NC_029524.1:14416290-14507866	-0.191549	0.83697	0.574585	8.63613	0.448443	0	2	3968	2780	3074	2446	2076	1479	2282	2605	1691	2194	2500	2763
LOC107318137	NC_029524.1:14632293-14635391	NA	NA	NA	NA	NA	NA	NA	0	0	0	0	0	0	0	0	0	0	0	0
LOC107318136	NC_029524.1:14693196-14796369	NA	NA	NA	NA	NA	NA	NA	0	0	0	0	0	0	0	0	0	0	0	0
LOC107318464	NC_029516.1:68793441-68796234	-2.36334	0.119817	8.46356	0.164923	0.00362332	0	2	25	4	9	5	6	3	3	0	1	0	4	1
LOC107318221	NC_029524.1:14797756-15026259	0.778711	0.721498	1.2375	0.701997	0.265954	0	2	12	16	2	5	0.999987	1	9	14	1	10	18	11
SOX2	NC_029524.1:14797756-15026259	-1.68235	0.552311	2.63265	0.188858	0.104687	0	2	8	2	0	5	31	0	3	0	1	8	2.00001	1
LOC107318222	NC_029524.1:14797756-15026259	NA	NA	NA	NA	NA	NA	NA	0	0	0	0	0	0	0	0	0	0	0	0
DNAJC19	NC_029524.1:15026720-15029906	-0.727683	0.261666	5.92881	4.71215	0.0148953	0	2	161	247	185	129	122	297	115	125	150	102	123	111
FXR1	NC_029524.1:15032099-15060027	-0.110887	0.907239	0.305459	6.56586	0.58048	0	2	628	633	610	512	574	584	541	634	494	715	547	517
LOC107318153	NC_029524.1:15060116-15061863	3.51735	0.35494	4.73633	-1.22343	0.0295319	0	2	0	0	0	0	0	0	0	0	4	4	0	0
LOC107318152	NC_029524.1:15061949-15118236	0.91541	0.824776	0.624803	0.0785186	0.429268	0	2	2	13	5	0	0	0	2	0	20	9	0	4
CCDC39	NC_029524.1:15061949-15118236	0.0789825	0.963823	0.0740298	5.87845	0.785557	0	2	294	284	473	276	523	219	331	333	551	214	452	327
TTC14	NC_029524.1:15118381-15127219	0.332716	0.63742	1.88525	5.94478	0.169739	0	2	486	405	351	369	270	146	334	452	546	483	320	434
PEX5L	NC_029524.1:15211023-15299970	0.928354	0.721498	1.12962	0.157799	0.287857	0	2	3	9.99996	6	0	2	0	0	3	11	6	5	14
LOC107318451	NC_029516.1:68799600-68834643	-0.588202	0.645037	1.84593	4.54301	0.174258	0	2	256	101	121	228	77	200	281	151	38	75	68	71
LOC107318262	NC_029524.1:15211023-15299970	-0.0356095	0.998899	0.000609009	-1.0128	0.980312	0	2	0	7.00004	0	0	0	0	0	1	4.00001	0	0	1
USP13	NC_029524.1:15301917-15341005	0.0275977	0.997831	0.00311088	5.51607	0.955521	0	2	200	884	331	177	115	42	151	181	629	403	168	167
NDUFB5	NC_029524.1:15341996-15344903	-0.247715	0.829866	0.60204	6.56775	0.437801	0	2	466	679	440	346	399	1204	608	546	536	507	494	548
MRPL47	NC_029524.1:15344946-15347536	0.149683	0.916556	0.267192	3.96546	0.605222	0	2	83	92	78	75	60	125	95	100	80	122	99	115
ACTL6A	NC_029524.1:15348381-15357488	-0.404079	0.561159	2.58126	5.14433	0.108136	0	2	268	472	184	200	215	150	161	167	165	271	201	186
LOC107318124	NC_029524.1:15357629-15386284	-0.679009	0.913674	0.279936	-0.983513	0.596743	0	2	1	7	1	0	0	0	3	0	0	1	1	0
GNB4	NC_029524.1:15388729-15412860	-0.0518224	0.966649	0.0648357	6.64259	0.79901	0	2	718	818	721	553	515	419	560	627	582	612	622	682
MFN1	NC_029524.1:15413020-15430356	-0.18527	0.800307	0.769347	6.82725	0.380419	0	2	971	927	581	723	633	585	613	661	725	691	675	615
ZNF639	NC_029524.1:15432024-15435625	-0.471139	0.611518	2.13806	3.595	0.143683	0	2	81	92	57	65	65	123	44	62	51	89	67	64
PIK3CA	NC_029524.1:15436861-15472380	0.450471	0.504501	3.16399	6.42691	0.0752789	0	2	597	479	635	422	408	173	489	1004	470	663	560	586
CAMK1D	NC_029516.1:5703324-5908171	0.0283052	0.992311	0.00895254	6.27065	0.924618	0	2	420	843	656	290	524	146	386	526	683	508	391	408
LOC107318459	NC_029516.1:68849358-68876138	-2.07235	0.133741	8.02988	3.5411	0.00460119	0	2	201	16	93	254	39	57	90	20	0	17	7	27
ZMAT3	NC_029524.1:15472528-15484662	0.203713	0.836828	0.575105	5.23746	0.448237	0	2	271	275	306	186	209	64	215	222	174	361	274	289
KCNMB2	NC_029524.1:15505645-15617693	-0.318813	0.96667	0.064604	-0.811583	0.799362	0	2	0	0	3	3	4	0	1	3	4	0	0	0
LOC107318147	NC_029524.1:15505645-15617693	0.205032	0.991658	0.0100763	-1.31833	0.920042	0	2	3	0	0	0	0	0	3	0	0	0	0	0
TBL1XR1	NC_029524.1:15746449-15894881	-0.00239316	0.998899	0.000123177	6.17546	0.991145	0	2	521	689	428	404	389	249	333	469	379	536	535	482
LOC107318110	NC_029524.1:15942714-15997631	NA	NA	NA	NA	NA	NA	NA	0	0	0	0	0	0	0	0	0	0	0	0
LOC107318268	NC_029524.1:16002764-16039044	NA	NA	NA	NA	NA	NA	NA	0	0	0	0	0	0	0	0	0	0	0	0
LOC107318266	NC_029524.1:16002764-16039044	0.412547	0.885412	0.377909	1.20406	0.538725	0	2	11	8.00001	5	29	8	0	19	25.0001	3	9	12	18.0001
LOC107318267	NC_029524.1:16002764-16039044	-0.289882	0.947128	0.13613	0.583595	0.712159	0	2	11	5.99999	4	21	5	0	2	7.99995	0	15	5	11.9999
NAALADL2	NC_029524.1:16136017-16488318	0.189022	0.840872	0.55665	5.69966	0.455613	0	2	273	222	400	376	307	169	278	435	359	281	377	333
NLGN1	NC_029524.1:16504062-16838642	0.0657766	0.990819	0.0120995	2.68932	0.912411	0	2	47	13	55	27	81	1	66	22	7	49	39	56
LOC107318442	NC_029516.1:68884416-68914611	0.338884	0.834772	0.584498	10.5145	0.444555	0	2	17860	6714	9904	6971	4836	3246	13095	5610	2602	26440	8545	8359
SPATA16	NC_029524.1:16894107-16973814	NA	NA	NA	NA	NA	NA	NA	0	0	0	0	0	0	0	0	0	0	0	0
ECT2	NC_029524.1:16981595-17005398	0.449994	0.721498	1.20831	3.20288	0.271667	0	2	54	61	77	19	45	26	64	45	17	66	93	107
NCEH1	NC_029524.1:17006518-17047151	0.274801	0.721498	1.21187	4.83596	0.270963	0	2	213	146	180	150	185	74	194	230	124	180	228.001	215
LOC107318310	NC_029524.1:17006518-17047151	0.179141	0.938165	0.167457	1.87614	0.682382	0	2	28	23	22	17	23.0008	5	20	10.0006	26.0006	28.0009	24.0027	26.0001
LOC107318309	NC_029524.1:17006518-17047151	0.239684	0.932546	0.191691	1.19954	0.661513	0	2	11	16	13	8	19.9985	0	11	9.99879	14.9987	17.9984	9.99327	16.9998
TNFSF10	NC_029524.1:17006518-17047151	0.540085	0.611518	2.25202	4.82019	0.13344	0	2	140	285	80	141	141.001	62	130	87.0004	312	355	226.003	142
LOC107318311	NC_029524.1:17047245-17057070	1.37791	0.614764	2.03921	-0.89147	0.153289	0	2	0	1	0	2	1	0	2	0	3	2	3	2
GHSR	NC_029524.1:17047245-17057070	2.85574	0.403148	4.24846	-1.00976	0.0392858	0	2	0	0	1	0	0	0	1	2	0	0	8	1
FNDC3B	NC_029524.1:17060520-17194049	0.468683	0.611518	2.07948	5.02958	0.149291	0	2	147	204	305	106	181	70	235	238	81	231	281	368
PLD1	NC_029524.1:17248161-17285291	-0.0968636	0.963024	0.0793693	3.28062	0.778154	0	2	56	76	84	45	76	24	62	37	43	56	78	66
LOC107318436	NC_029516.1:68930390-68931302	NA	NA	NA	NA	NA	NA	NA	0	0	0	0	0	0	0	0	0	0	0	0
LOC107318304	NC_029524.1:17294299-17383817	0.158858	0.940044	0.15565	3.76771	0.693194	0	2	122	32	90	124	79	17	44	109	94	72	104	105
TNIK	NC_029524.1:17385259-17427744	-0.179911	0.847306	0.533568	6.27721	0.465111	0	2	487	468	544	566	489	402	283	447	690	416	406	453
SLC2A2	NC_029524.1:17429073-17437576	0.185897	0.99114	0.0110183	-1.22831	0.916401	0	2	4	0	0	0	0	0	0	2	2	0	0	0
EIF5A2	NC_029524.1:17440479-17443059	-0.195836	0.888233	0.369528	2.95181	0.543262	0	2	44	56	54	49	44	40	44	40	38	68	34	40
RPL22L1	NC_029524.1:17447141-17448948	-0.737938	0.255182	6.04551	4.42583	0.0139417	0	2	137	171	92	103	230	205	88	127	63	132	96	102
LOC107318317	NC_029524.1:17450943-17459453	NA	NA	NA	NA	NA	NA	NA	0	0	0	0	0	0	0	0	0	0	0	0
SLC7A14	NC_029524.1:17474549-17496790	2.48574	0.152278	7.68431	-0.633806	0.00557028	0	2	0	0	1	1	1	0	7	3	2	4	3	2
CLDN11	NC_029524.1:17498909-17505764	0.0376556	0.998899	0.000162817	-1.52007	0.989819	0	2	0	1	0	0	0	0	1	0	0	0	0	0
SKIL	NC_029524.1:17506716-17523110	-0.5459	0.454301	3.74117	4.75341	0.0530873	0	2	155	339	230	132	247	79	117	145	126	192	126	120
PRKCI	NC_029524.1:17523819-17543951	-0.718339	0.10345	9.01572	4.91413	0.00267668	0	2	304	252	234	242	188	148	98	156	94	176	139	201
MAN1A2	NC_029516.1:68942419-69048446	-0.0925007	0.951719	0.116122	7.46253	0.73328	0	2	1485	1667	1572	1007	824	340	992	1160	780	1526	1027	1041
PHC3	NC_029524.1:17545570-17568594	0.00831679	0.998899	0.00102507	5.00301	0.974459	0	2	235	243	264	186	182	74	162	231	119	252	256	199
GPR160	NC_029524.1:17569402-17571727	-0.0163838	0.998899	0.00135155	2.15766	0.970674	0	2	27	40	32	26	25	6	43	22	14	39	15	24
SEC62	NC_029524.1:17574248-17587887	-0.144021	0.887108	0.372392	8.10816	0.541703	0	2	2110	2440	2151	1363	1386	1274	1718	1567	1862	1781	1426	1467
LOC107318343	NC_029524.1:17574248-17587887	NA	NA	NA	NA	NA	NA	NA	0	0	0	0	0	0	0	0	0	0	0	0
LRRC31	NC_029524.1:17588281-17624912	0.346584	0.88495	0.379208	3.24364	0.538027	0	2	19	140	78	38	18	13	77.9999	21	73.9999	131	75	11
SAMD7	NC_029524.1:17588281-17624912	0.576335	0.925023	0.233599	-0.872835	0.628868	0	2	6.00001	0	0	1	0	0	1.00002	2.00001	1.0001	0	5	1.00001
LRRIQ4	NC_029524.1:17588281-17624912	2.61095	0.468867	3.51241	-1.41664	0.0609108	0	2	0	0	0	0	0	0	2.00003	0	0	2.00019	0	0
LRRC34	NC_029524.1:17624932-17634367	0.971616	0.611518	2.16154	1.49267	0.141503	0	2	8	35	6	4	12	0	24	13	35	30	16	5
MYNN	NC_029524.1:17635889-17642887	0.253126	0.874819	0.414253	3.53593	0.519819	0	2	76	90	84	46	89	6	72	87	56	103	90	60
TRNAV-AAC	NC_029524.1:17643252-17643325	NA	NA	NA	NA	NA	NA	NA	0	0	0	0	0	0	0	0	0	0	0	0
CD86	NC_029516.1:69063739-69080162	-3.94328	0.321087	5.12629	-0.241572	0.023566	0	2	0	0	0	3	33	0	0	0	0	2	0	0
MECOM	NC_029524.1:17645179-17965288	0.0321638	0.993848	0.00761446	8.30244	0.930464	0	2	1743	4792	1939	1438	1493	515	1875	1224	3104	2275	1974	1384
LOC107318332	NC_029524.1:17645179-17965288	1.14846	0.721498	1.12748	-1.57962	0.288314	0	2	0	0	0	0	0	0	0	0	0	1	0	0
LOC107318346	NC_029524.1:17965874-18152979	-0.278477	0.901902	0.327335	5.11899	0.567233	0	2	318	143	353	161	375	65	288	336	9	188	139	234
GOLIM4	NC_029524.1:18176433-18202321	0.0673806	0.958702	0.0910148	7.14581	0.762891	0	2	1061	1102	1062	821	683	418	957	940	735	1036	917	890
LOC107318336	NC_029524.1:18214982-18226677	-1.51702	0.810431	0.712574	-1.36651	0.398591	0	2	0	0	4	0	0	0	0	0	0	1	0	0
SERPINI1	NC_029524.1:18236704-18272088	-0.0682198	0.980477	0.0289523	3.35669	0.864889	0	2	94	114	66	55	52	9	68	51	44	117	45	49
PDCD10	NC_029524.1:18272166-18283371	-0.352841	0.561159	2.58084	5.66457	0.108164	0	2	424	368	280	277	330	366	255	276	188	408	294	276
ZBBX	NC_029524.1:18325899-18337234	0.705392	0.364168	4.64205	8.00296	0.0311977	0	2	1383	1038	1636	642	733	1571	1502	1643	3392	2642	1240	1442
LOC107318348	NC_029524.1:18364104-18371668	-0.428575	0.721498	1.2044	4.20644	0.272445	0	2	182	311	84	58	102	63	72	44	168	118	73	100
LOC107318319	NC_029524.1:18384421-18415515	NA	NA	NA	NA	NA	NA	NA	0	0	0	0	0	0	0	0	0	0	0	0
CASR	NC_029516.1:69100263-69160719	-2.68601	0.292269	5.51592	1.85593	0.0188441	0	2	8	142	73	1	1	1	15	10	0	8	0	0
BCHE	NC_029524.1:18576611-18622895	-0.210696	0.930453	0.206691	5.80935	0.649374	0	2	448	78	513	411	457	251	459	497	32	179	320	473
SLITRK3	NC_029524.1:18727926-18743502	1.20532	0.721498	1.16712	-1.57679	0.279994	0	2	0	0	0	0	0	0	0	0	0	0	0	1
SI	NC_029524.1:18767252-18810264	NA	NA	NA	NA	NA	NA	NA	0	0	0	0	0	0	0	0	0	0	0	0
LOC107318318	NC_029524.1:18852972-18864232	NA	NA	NA	NA	NA	NA	NA	0	0	0	0	0	0	0	0	0	0	0	0
LOC107318349	NC_029524.1:18930451-18999877	NA	NA	NA	NA	NA	NA	NA	0	0	0	0	0	0	0	0	0	0	0	0
LOC107318350	NC_029524.1:18930451-18999877	NA	NA	NA	NA	NA	NA	NA	0	0	0	0	0	0	0	0	0	0	0	0
TRNAN-GUU	NC_029524.1:19029476-19029550	NA	NA	NA	NA	NA	NA	NA	0	0	0	0	0	0	0	0	0	0	0	0
LOC107318434	NC_029524.1:19208518-19249623	0.300999	0.975081	0.0435402	-1.25955	0.834711	0	2	0	1	0	2	0	0	2	0	0	0	2	0
OTOL1	NC_029524.1:19475577-19480452	2.58776	0.471106	3.47407	-1.41852	0.0623376	0	2	0	0	0	0	0	0	0	0	0	2	2	0
SPTSSB	NC_029524.1:19491499-19500238	0.375872	0.933664	0.187885	2.40217	0.664683	0	2	20	0	13	61	41	14	43	64	0	34	73	1
LOC107319025	NC_029516.1:69161785-69164569	-0.258202	0.827725	0.61581	4.08702	0.432609	0	2	106	220	94	60	78	111	89	121	43	164	73	100
NMD3	NC_029524.1:19510685-19518715	0.169581	0.887559	0.371243	4.11607	0.542328	0	2	123	90	137	67	93	79	146	122	58	138	125	97
LOC107318352	NC_029524.1:19526951-19533698	2.43546	0.310004	5.2644	-0.359575	0.0217659	0	2	0	5	0	0	0	0	1	7	11	3	3	4
PPM1L	NC_029524.1:19544096-19628823	-0.760866	0.28814	5.55806	8.15127	0.0183958	0	2	2093	2895	3286	2089	2554	472	1497	1170	1546	1488	939	1260
B3GALNT1	NC_029524.1:19544096-19628823	0.175867	0.869817	0.439494	6.24964	0.507367	0	2	367	551	453	395	366	429	442	326	829	596	376	418
ARL14	NC_029524.1:19629513-19640220	-0.268301	0.840872	0.55657	3.82662	0.455645	0	2	117	114	147	63	89	40	114	109	100	61	37	45
KPNA4	NC_029524.1:19643353-19664886	-0.0353926	0.985064	0.0211957	7.59941	0.884247	0	2	1422	1497	933	868	1106	1282	1218	1174	1550	1248	903	1049
TRIM59	NC_029524.1:19667191-19674047	0.261899	0.847839	0.527681	4.78795	0.467583	0	2	378	35	169	86	182	92	190	206	140	208	202	183
SMC4	NC_029524.1:19675484-19745752	1.70808	0.0200648	13.7603	2.19983	0.000207681	1	1	14.9996	5.99992	5.9998	6.99984	15	20.9992	30.999	46	47.9989	37.9991	48.0005	33.9994
LOC107318364	NC_029524.1:19675484-19745752	NA	NA	NA	NA	NA	NA	NA	0	0	0	0	0	0	0	0	0	0	0	0
IFT80	NC_029524.1:19675484-19745752	0.110328	0.916556	0.267056	5.48024	0.605313	0	2	309	309	212	251	319	165.001	248.001	314	243.001	350.001	294	300.001
LOC107319031	NC_029516.1:69165568-69169258	-1.566	0.0302569	12.5725	4.8531	0.000391468	1	3	343	250	176	259	260	256	178	186	15	95	45	31
LOC107318421	NC_029524.1:19746272-19767277	0.282142	0.721498	1.20524	4.32138	0.272278	0	2	144	119	117	105	122	52	123	182	120	162	98	136
IL12A	NC_029524.1:19767380-19771327	-3.89937	0.171198	7.28923	-1.10281	0.0069369	0	2	3	5	0	0	3	0	0	0	0	0	0	0
LOC107318414	NC_029524.1:19776085-19879468	-1.58812	0.115075	8.599	1.81092	0.00336347	0	2	25	14	45	16	28	42	19	18	4	9	6	4
LOC107318415	NC_029524.1:19776085-19879468	-0.255793	0.976269	0.0360755	-1.09453	0.84936	0	2	2.00004	0	0	0	4.00004	0	0	3	0	0	1	1
MFSD1	NC_029524.1:19906926-19917820	-0.259472	0.763957	0.942405	8.19927	0.33166	0	2	2304	1131	2684	2002	1435	1934	1562	1789	1683	1546	1454	2008
LOC107318371	NC_029524.1:19930052-19936224	-0.206918	0.950997	0.121583	1.19171	0.727324	0	2	23	9	24	14	10	0	9	19	6	8	9	18
LOC107318369	NC_029524.1:19936243-19942422	-0.522968	0.721779	1.12461	16.6548	0.288927	0	2	676397	584592	699417	481588	579497	1217410	671176	492400	463429	550314	456626	549971
GFM1	NC_029524.1:19944446-19960326	0.211555	0.722723	1.12061	6.06035	0.289786	0	2	509	378	364	271	380	349	394	478	438	516	407	463
LOC107318370	NC_029524.1:19944446-19960326	-0.660215	0.494949	3.25035	6.75842	0.0714084	0	2	981	455	757	388	877	1215	783	525	107	603	571	608
MLF1	NC_029524.1:19960490-20076637	-0.0494583	0.977262	0.0341134	6.66738	0.853466	0	2	899.001	478	408	370	618.003	903	637	546	606	825	566.002	592
CCDC58	NC_029516.1:69173191-69184622	-0.36172	0.812661	0.70088	2.21539	0.402488	0	2	24	47	12	30	21	39	25	34	19	30	18	18
LOC107318353	NC_029524.1:19960490-20076637	1.20532	0.721498	1.16712	-1.57679	0.279994	0	2	0	0	0	0	0	0	0	0	0	0	0	1.00009
RSRC1	NC_029524.1:19960490-20076637	-0.0676382	0.975948	0.0388575	2.96997	0.843731	0	2	54.9993	47	28	39.9999	75.9966	34	52	39.9997	40	58.9997	40.9985	45.9996
SHOX2	NC_029524.1:20077706-20082019	NA	NA	NA	NA	NA	NA	NA	0	0	0	0	0	0	0	0	0	0	0	0
LOC107318437	NC_029524.1:20098222-20107773	NA	NA	NA	NA	NA	NA	NA	0	0	0	0	0	0	0	0	0	0	0	0
PQLC2L	NC_029524.1:20150038-20162751	-0.544691	0.915289	0.27335	1.48282	0.601093	0	2	18	93	4	0	3	1	2	0	41	12	15	1
VEPH1	NC_029524.1:20169303-20218559	-0.230551	0.940061	0.152567	1.38297	0.696094	0	2	20	12	44	9.99995	4.99988	2.99994	14	8.99995	10	5.99988	24.9999	13.9998
PTX3	NC_029524.1:20169303-20218559	0.561706	0.83553	0.579232	2.76763	0.446614	0	2	35	0	34	35	43.0001	36.0001	19	93	0	119	31.0001	50.0002
CCNL1	NC_029524.1:20227931-20292515	-0.00608647	0.998899	0.000574771	5.49407	0.980873	0	2	294	337	362	153	249	250	243	270	415	282	217	235
LEKR1	NC_029524.1:20227931-20292515	-0.787745	0.4708	3.48823	3.14362	0.0618067	0	2	96.9996	76	73.9997	11	61.9995	78	46	40	50	54	25	20
TIPARP	NC_029524.1:20298845-20330105	0.180526	0.874779	0.414645	5.23436	0.519621	0	2	250	250	264	124	168	222	208	172	384	355	207	161
FAM162A	NC_029516.1:69173191-69184622	-0.152588	0.953057	0.105554	2.61307	0.745264	0	2	33	79	27	51	25	12	39	38	15	74	36	12
SSR3	NC_029524.1:20330141-20334433	-0.408591	0.621618	1.97274	8.20064	0.160157	0	2	2023	1833	2811	979	1521	2807	1288	1254	1850	2014	1500	1624
KCNAB1	NC_029524.1:20335969-20369786	-0.658954	0.938299	0.165749	-0.997973	0.683918	0	2	2	0	0	6	0	0	4	1	0	0	0	0
GMPS	NC_029524.1:20377716-20398565	-0.2832	0.659029	1.76986	5.64397	0.183399	0	2	370	397	311	388	294	230	282	329	204	324	259	306
SLC33A1	NC_029524.1:20399166-20408546	-0.0875237	0.936243	0.176417	6.34934	0.67447	0	2	574	476	614	512	417	441	556	520	438	615	446	406
C9H3orf33	NC_029524.1:20409242-20413144	-0.920083	0.510705	3.10984	1.7706	0.0778207	0	2	14	23	47	9	19	33	14	5	19	11	20	10
PLCH1	NC_029524.1:20414012-20474304	0.311562	0.899837	0.335114	3.67642	0.562663	0	2	75	52	106	46	112	23	36	36	260	34	24	100
LOC107318351	NC_029524.1:20481686-20495885	-1.66399	0.539214	2.73139	-0.557268	0.0983937	0	2	3	10	3	4	1	0	1	2	0	0	3	0
MME	NC_029524.1:20500332-20541915	-0.51415	0.721498	1.16373	4.99118	0.280694	0	2	203	44.9999	417	58	395	216	153	276	61.9996	82.9999	120	289.999
LOC107318420	NC_029524.1:20500332-20541915	-0.0113	0.998899	0.000162958	0.0241132	0.989815	0	2	4.00005	9.00014	9.00034	0	5.00012	0	1.00025	2.00009	12.0004	2.00006	0	8.00055
GPR149	NC_029524.1:20599388-20620261	-3.75905	0.415855	4.12144	-1.12023	0.042343	0	2	11	0	0	0	0	0	0	0	0	0	0	0
LOC107317745	NC_029516.1:5703324-5908171	-2.26931	0.5234	2.89971	-1.46974	0.0885954	0	2	0	3	0	0	0	0	0	0	0	0	0	0
KPNA1	NC_029516.1:69185622-69241737	-0.0640492	0.959427	0.085489	6.14471	0.769992	0	2	465	552	497	490	437	214	395	562	324	509	404	429
DHX36	NC_029524.1:20622498-20673148	0.0919583	0.934187	0.185805	5.75642	0.666432	0	2	322	410	411	286	305	186	293	328	355	380	349	387
ARHGEF26	NC_029524.1:20622498-20673148	0.194379	0.87365	0.420024	3.85645	0.516925	0	2	55	88	145	67	78	50	90	117	80	118	78	92
LOC107318413	NC_029524.1:20679401-20683173	NA	NA	NA	NA	NA	NA	NA	0	0	0	0	0	0	0	0	0	0	0	0
RAP2B	NC_029524.1:20739324-20742907	0.107208	0.971042	0.0538143	1.79114	0.816554	0	2	9	20	21	14	20	23	10	28	20	22	11	33
P2RY1	NC_029524.1:20765325-20768413	-1.34771	0.471394	3.46957	1.12393	0.0625077	0	2	14	34	7	21	9	13	3	5	24	3	1	1
MBNL1	NC_029524.1:20777343-20815339	-0.363863	0.541317	2.70668	5.59386	0.099929	0	2	330	331	424	268	342	270	205	368	231	306	200	287
SUCNR1	NC_029524.1:20830063-20835840	1.63369	0.715584	1.49446	-1.1199	0.221525	0	2	0	0	0	2	0	0	2	0	4	1	1	0
AADAC	NC_029524.1:20835937-20862432	1.01549	0.721498	1.237	-0.109759	0.26605	0	2	4	3	2	3	3	0	4	4	18	1	2	0
IGSF10	NC_029524.1:20863840-20879842	-1.3247	0.401285	4.26662	1.96954	0.0388682	0	2	13	34	112	11	21	4	26	12	8	9	5	16
MED12L	NC_029524.1:20882638-20978447	0.352461	0.806957	0.726607	3.14288	0.393985	0	2	42.9999	88	38.9995	63	30.9997	14	42.9995	46.9999	101	37.9999	58.9998	62.9997
FBXO40	NC_029516.1:69185622-69241737	-0.716225	0.640791	1.87074	1.75641	0.17139	0	2	16	18	41	8	46	11	17	9	5	25	20	13
P2RY12	NC_029524.1:20882638-20978447	0.244437	0.972179	0.0497734	-0.889128	0.823458	0	2	1.32136	0	1.00012	4.77638	0	0	4.45439	1.00001	1.47743	2.24159	1.00008	0
P2RY13	NC_029524.1:20882638-20978447	-0.195777	0.974335	0.0444735	-0.264888	0.832975	0	2	2.67868	5	1.00012	7.22362	4.00008	0	4.54587	1.00001	4.52258	6.75847	0	0
GPR87	NC_029524.1:20882638-20978447	NA	NA	NA	NA	NA	NA	NA	0	0	0	0	0	0	0	0	0	0	0	0
LOC107318401	NC_029524.1:20882638-20978447	NA	NA	NA	NA	NA	NA	NA	0	0	0	0	0	0	0	0	0	0	0	0
P2RY14	NC_029524.1:20882638-20978447	-1.75282	0.611518	2.24146	-0.398427	0.134354	0	2	0	17	2.00012	1.99998	5.00016	0	4.00013	2.00001	0	1.00003	0	0
GPR171	NC_029524.1:20882638-20978447	-1.29421	0.611518	2.12474	-0.00895841	0.144937	0	2	3.00002	13	2.00012	4	14.0001	0	3.00013	1.00001	6	3.00003	0	1.00013
CLRN1	NC_029524.1:20882638-20978447	1.47546	0.721498	1.37847	-1.18303	0.240361	0	2	0	2	0	0	0	0	0	0	1	2.00003	1.00008	3.00013
LOC107318399	NC_029524.1:20979474-20986037	-0.0376069	0.998899	0.000537758	-1.30891	0.981499	0	2	0	0	0	0	3	0	0	0	1	0	0	2
SIAH2	NC_029524.1:20990381-20995159	-0.336393	0.700021	1.56887	4.37921	0.210372	0	2	173	177	104	86	123	166	97	113	109	112	99	153
ERICH6	NC_029524.1:20996674-21003531	-0.108703	0.948922	0.13179	5.35264	0.716583	0	2	147	342	255	224	273	260	223	165	422	240	190	199
TAPBPL	NC_029516.1:69244230-69249664	-0.620255	0.611518	2.15125	3.60756	0.142454	0	2	57	220	102	54	45	60	62	45	59	131	21	44
LOC107318386	NC_029524.1:21003533-21008729	0.878258	0.611518	2.18956	0.365386	0.138949	0	2	5	2	3	6	3	5	3	10	5	9	8	13
LOC107318387	NC_029524.1:21008847-21014889	-0.301717	0.673672	1.69269	7.21302	0.193247	0	2	1161	1554	1101	582	723	918	664	866	739	971	868	925
EIF2A	NC_029524.1:21015159-21026316	-0.219152	0.765724	0.935446	5.87564	0.333452	0	2	519	458	342	263	293	417	366	350	225	368	302	438
SERP1	NC_029524.1:21026375-21028399	-0.437599	0.611449	2.30844	6.22808	0.128673	0	2	551	494	336	332	381	904	444	385	265	533	397	394
TSC22D2	NC_029524.1:21029830-21052256	-0.257069	0.721498	1.27588	4.62934	0.258666	0	2	184	207	151	156	154	122	105	147	113	166	154	162
LOC107318389	NC_029524.1:21057613-21080841	-1.55297	0.704443	1.546	-1.01107	0.213728	0	2	1	0	4	0	5	0	0	0	1	1	0	1
PFN2	NC_029524.1:21115400-21120517	-0.33531	0.653816	1.7955	7.65504	0.180257	0	2	1331	1837	900	1039	1323	1617	895	874	1040	1491	1196	1269
RNF13	NC_029524.1:21123535-21143700	-0.0200613	0.992583	0.00870684	7.76158	0.925657	0	2	1566	1356	1806	1121	1235	942	1348	1388	1153	1619	1345	1303
COMMD2	NC_029524.1:21143774-21146793	-0.141735	0.913381	0.281353	3.94077	0.595816	0	2	89	108	104	79	121	73	88	78	89	130	84	74
LOC107318405	NC_029524.1:21146806-21154273	0.128705	0.980634	0.0283037	0.122947	0.866397	0	2	5	1	7	5	9	0	7	3	9	8	1	2
SCNN1A	NC_029516.1:69260070-69268224	-0.507115	0.62219	1.96963	9.69825	0.160487	0	2	6577	4219	9532	6986	4315	3887	5875	4553	1092	6014	4534	4324
WWTR1	NC_029524.1:21154459-21193437	-0.147931	0.927021	0.227507	3.90873	0.633378	0	2	128	45	131	82	117	63	69	98	51	113	89	115
TM4SF4	NC_029524.1:21196637-21201865	1.14846	0.721498	1.12748	-1.57962	0.288314	0	2	0	0	0	0	0	0	0	0	0	1	0	0
LOC107318381	NC_029524.1:21206993-21231496	-0.851872	0.611518	2.26439	1.26226	0.132379	0	2	9	11	25	9	26	16	12	12	1	14	14	4
CP	NC_029524.1:21233754-21271614	-0.354581	0.7735	0.895534	2.9351	0.343982	0	2	40.0002	30	82	44	59	41	53.0002	59	27	45	26.0002	34.0003
HPS3	NC_029524.1:21233754-21271614	0.0776071	0.961618	0.0823622	4.87275	0.774121	0	2	184	164	217	220	190	62	131	207	207	205	191	182
LOC107318417	NC_029524.1:21273002-21280244	-3.35642	0.285911	5.58394	-1.26808	0.0181259	0	2	1	0	4	0	2	0	0	0	0	0	0	0
GYG1	NC_029524.1:21281313-21298932	-0.0993343	0.936112	0.180394	5.50666	0.671035	0	2	296	310	292	237	292	264	287	250	359	290	178	264
LOC107306892	NW_015439680.1:342-1769	-0.106839	0.976822	0.0345118	2.103	0.852622	0	2	16	52	13	13	12	41	17	5	55	25	26	12
LOC107318439	NC_029525.1:10963-15411	0.128316	0.936901	0.172597	4.11923	0.677814	0	2	147	109	116	84	135	24	106	141	101	112	102	111
LOC107318438	NC_029525.1:18494-21026	0.243518	0.936673	0.173553	1.35342	0.676973	0	2	3	7	7	12	23	18	7	21	5	13	22	25
VAMP1	NC_029516.1:69270894-69275518	0.11991	0.963823	0.0744933	3.2414	0.784903	0	2	29	90	105	31	28	40	86	44	39	131	25	44
LOC107318440	NC_029525.1:45880-49483	-0.23412	0.930453	0.206442	2.55759	0.64957	0	2	44	34	48	57	41	0	32	34	21	39	25	44
LOC107318441	NC_029525.1:55302-59243	-1.16926	0.721498	1.17731	-1.57944	0.277904	0	2	1	0	0	0	0	0	0	0	0	0	0	0
LOC107318443	NC_029525.1:89649-95595	NA	NA	NA	NA	NA	NA	NA	0	0	0	0	0	0	0	0	0	0	0	0
LOC107318444	NC_029525.1:103447-107721	NA	NA	NA	NA	NA	NA	NA	0	0	0	0	0	0	0	0	0	0	0	0
LOC107318445	NC_029525.1:113204-114832	1.27844	0.125852	8.25502	3.07386	0.00406394	0	2	28	47	30	18	28	23	43	31	172	75	48	50
LOC107318446	NC_029525.1:143111-151226	-1.22437	0.721498	1.21696	-1.57673	0.269958	0	2	0	0	1	0	0	0	0	0	0	0	0	0
TRNAQ-CUG	NC_029525.1:158220-158292	NA	NA	NA	NA	NA	NA	NA	0	0	0	0	0	0	0	0	0	0	0	0
LOC107318674	NC_029525.1:220158-223606	-1.9304	0.716048	1.48891	-1.30599	0.222386	0	2	0	2	0	0	0	3	0	0	0	1	0	0
LOC107318456	NC_029525.1:225002-227697	NA	NA	NA	NA	NA	NA	NA	0	0	0	0	0	0	0	0	0	0	0	0
MRPL51	NC_029516.1:69276326-69276992	-0.437367	0.794191	0.802757	2.00468	0.37027	0	2	19	39	7	26	17	41	18	19	10	38	15	22
LOC107318666	NC_029525.1:228655-244408	NA	NA	NA	NA	NA	NA	NA	0	0	0	0	0	0	0	0	0	0	0	0
LOC107318673	NC_029525.1:269138-270696	NA	NA	NA	NA	NA	NA	NA	0	0	0	0	0	0	0	0	0	0	0	0
LOC107318615	NC_029525.1:275952-289159	NA	NA	NA	NA	NA	NA	NA	0	0	0	0	0	0	0	0	0	0	0	0
TRNAI-AAU	NC_029525.1:275952-289159	NA	NA	NA	NA	NA	NA	NA	0	0	0	0	0	0	0	0	0	0	0	0
TRNAM-CAU	NC_029525.1:275952-289159	NA	NA	NA	NA	NA	NA	NA	0	0	0	0	0	0	0	0	0	0	0	0
LOC107318614	NC_029525.1:275952-289159	-1.43391	0.298478	5.40636	1.16342	0.0200635	0	2	15	16	14	6	9	38	6	1	7	8	12	5
SHF	NC_029525.1:292134-307788	-0.252162	0.849861	0.520304	2.72756	0.470712	0	2	54	67	50	25	41	21	25	46	33	44	35	36
TRNAH-GUG	NC_029525.1:314312-314384	NA	NA	NA	NA	NA	NA	NA	0	0	0	0	0	0	0	0	0	0	0	0
LOC107318638	NC_029525.1:315156-322830	0.592651	0.93625	0.175571	-1.47453	0.675208	0	2	1	0	0	0	0	0	0	0	0	2	0	0
NCAPD2	NC_029516.1:69277082-69299265	0.297767	0.721498	1.13267	3.91447	0.287207	0	2	101	110	106	67	72	39	78	108	88	98	104	140
ALPK3	NC_029525.1:323121-352243	-1.40158	0.828941	0.609748	-1.08949	0.434883	0	2	0	0	0	0	8	0	0	0	0	2	0	1
LOC107318636	NC_029525.1:356918-381230	-0.340903	0.640773	1.87185	4.4819	0.171263	0	2	198	165	134	159	145	103	89	100	85	201	135	139
LOC107318448	NC_029525.1:390079-392035	-0.304242	0.899512	0.336783	0.817129	0.561692	0	2	8	13	3	8	13	12	7	10	6	9	7	10
ZNF592	NC_029525.1:392094-424013	-0.0358977	0.980477	0.0287933	5.73356	0.865257	0	2	355	366	371	317	344	210	307	345	364	297	323	319
SEC11A	NC_029525.1:424272-433370	-0.252761	0.806919	0.727187	4.59994	0.393796	0	2	140	138	137	104	133	257	123	157	149	115	135	138
NMB	NC_029525.1:441488-445117	0.15745	0.982732	0.0242114	-0.400815	0.876348	0	2	0	1	10	3	0	1	1	1	6	1	1	7
LOC107318483	NC_029525.1:449859-455277	-3.2181	0.223538	6.47329	-0.342736	0.0109508	0	2	0	2	4	0	3	20	0	1	1	0	1	0
DUOXA2	NC_029525.1:456353-486062	NA	NA	NA	NA	NA	NA	NA	0	0	0	0	0	0	0	0	0	0	0	0
DUOX2	NC_029525.1:456353-486062	0.990369	0.897723	0.340995	-1.25668	0.559256	0	2	0	0	0	2	0	0	4	0	0	0	0	1
SORD	NC_029525.1:486453-499809	-0.459957	0.68264	1.65585	2.88954	0.198165	0	2	64	37	40	39	57	58	28	45	21	40	36	58
LOC107318972	NC_029516.1:69302185-69303824	1.84104	0.611518	2.0775	-1.52118	0.149485	0	2	0	0	0	0	0	0	0	2	0	0	0	0
RBPMS2	NC_029525.1:513747-534410	2.12047	0.579526	2.48564	-0.934885	0.11489	0	2	0	0	0	0	0	2	0	7	2	3	1	0
OAZ2	NC_029525.1:552482-562004	-0.248278	0.806236	0.73147	4.05982	0.392407	0	2	157	158	87	67	84	104	48	97	98	141	92	96
ZNF609	NC_029525.1:562891-598917	-0.0815037	0.944889	0.141236	5.90049	0.707055	0	2	563	491	345	320	355	212	268	314	299	505	397	424
LOC107318493	NC_029525.1:562891-598917	0.13698	0.980546	0.0284889	-0.39221	0.865965	0	2	5	5	2	2	2	0	4	5	3	0	4	1
TRIP4	NC_029525.1:598931-625967	0.273663	0.721498	1.38221	4.43899	0.239726	0	2	143	137	135	81	100	112	131	172	128	169	142	145
CSNK1G1	NC_029525.1:628951-711403	-0.0721443	0.953057	0.103345	6.22186	0.747851	0	2	501	643	464	356	413	410	388	376	619	545	383	405
PPIB	NC_029525.1:712476-713815	-0.414481	0.69197	1.60624	7.94589	0.205021	0	2	1658	1608	1179	948	988	3336	1288	1300	1301	1475	1179	1422
SNX22	NC_029525.1:713933-715756	0.181047	0.953057	0.102951	0.644391	0.748317	0	2	4	8	8	8	10	4	3	4	9	18	7	10
SNX1	NC_029525.1:715861-726515	-0.167726	0.818676	0.674937	6.00063	0.411336	0	2	456	482	362	318	441	389	376	376	270	494	350	423
PATL2	NC_029525.1:727466-733425	-0.643272	0.721498	1.17418	1.52352	0.278544	0	2	15	10	23	7	8	44	7	21	4	28	10	9
GAPDH	NC_029516.1:69305340-69309168	-0.426105	0.611518	2.12629	8.69492	0.14479	0	2	2705	3239	2024	1952	2490	4317	2271	1777	2031	3228	1954	2186
B2M	NC_029525.1:733599-736258	-2.0866	0.00872844	16.1008	8.58675	6.00581e-05	1	3	1381	3386	2137	726	5065	8203	470	1235	868	2105	689	368
C10H15orf43	NC_029525.1:736364-739370	1.21854	0.721498	1.17625	-1.57615	0.278121	0	2	0	0	0	0	0	0	0	0	0	0	1	0
RPS17	NC_029525.1:739624-740822	-0.622018	0.350565	4.77821	6.74468	0.028822	0	2	801	919	475	530	636	1211	358	795	379	685	535	479
CPEB1	NC_029525.1:742298-766715	-0.524384	0.391673	4.35282	4.55674	0.0369477	0	2	202	212	157	186	181	76	122	97	99	147	124	133
AP3B2	NC_029525.1:767528-778098	-0.224558	0.829138	0.609269	4.49475	0.435063	0	2	243	108	116	111	135	159	180	132	91	88	128	147
LOC107318667	NC_029525.1:789153-794100	-0.152454	0.936673	0.173662	3.61547	0.676877	0	2	139	38	112	77	69	35	101	96	51	41	63	70
NR2E3	NC_029525.1:795687-799793	NA	NA	NA	NA	NA	NA	NA	0	0	0	0	0	0	0	0	0	0	0	0
MYO9A	NC_029525.1:800215-956382	-0.284968	0.82859	0.612144	7.74844	0.433982	0	2	1822	940	2700	1397	1641	333	1191	1294	421	1110	1835	1519
SENP8	NC_029525.1:956417-959385	0.0691784	0.966604	0.0654962	4.05135	0.798011	0	2	130	123	103	82	55	90	90	98	74	155	118	103
GRAMD2	NC_029525.1:961164-967893	-0.293046	0.788108	0.834545	3.31996	0.360962	0	2	84	100	49	68	45	47	32	54	50	84	57	56
IFFO1	NC_029516.1:69309512-69325060	0.262913	0.840707	0.559222	2.81882	0.454574	0	2	43	43	33	32	28	42	52	33	41	70	54	29
PKM	NC_029525.1:968352-985464	-0.387635	0.527765	2.81118	7.32548	0.0936095	0	2	1283	1073	1111	801	982	1280	914	953	536	1176	813	916
PARP6	NC_029525.1:986572-994201	0.29802	0.721498	1.45326	4.21701	0.228005	0	2	134	119	109	78	76	87	121	122	134	139	117	126
CELF6	NC_029525.1:994922-1005158	-0.276444	0.879079	0.399047	1.5106	0.527582	0	2	18	17	22	20	12	12	21	10	9	14	18	14
HEXA	NC_029525.1:1006758-1015375	-0.716575	0.251746	6.07898	4.39898	0.0136799	0	2	197	235	172	102	112	138	67	109	147	132	67	70
ARIH1	NC_029525.1:1021439-1067849	-0.125457	0.901905	0.326823	5.20943	0.567536	0	2	295	234	259	222	220	173	227	270	140	309	181	218
BBS4	NC_029525.1:1068691-1098010	-0.00716287	0.998899	0.000847369	6.355	0.976777	0	2	602	563	435	349	358	633	407	422	646	662	503	423
ADPGK	NC_029525.1:1101448-1110728	-0.0370841	0.986952	0.0187605	6.48014	0.891055	0	2	785	460	787	718	283	295	444	437	378	780	663	662
LOC107318504	NC_029525.1:1110897-1202013	-0.850998	0.721498	1.45444	1.5967	0.227817	0	2	26	21	40	33	7	3	0	1	13	22	17	21
NEO1	NC_029525.1:1209626-1375140	-0.173284	0.851948	0.512059	6.88128	0.474249	0	2	922	770	1013	953	653	301	590	678	652	802	725	736
LOC107318505	NC_029525.1:1478296-1479840	1.21854	0.721498	1.17625	-1.57615	0.278121	0	2	0	0	0	0	0	0	0	0	0	0	1	0
CCDC3	NC_029516.1:5918467-5955633	-0.284397	0.96309	0.0792791	-0.15393	0.778277	0	2	2	11	7	4	0	0	2	0	0	7	9	2
NOP2	NC_029516.1:69329387-69334131	-0.0251578	0.995679	0.00479271	3.05311	0.944807	0	2	67	19	50	48	44	59	42	63	43	68	35	51
REC114	NC_029525.1:1515942-1529083	NA	NA	NA	NA	NA	NA	NA	0	0	0	0	0	0	0	0	0	0	0	0
NPTN	NC_029525.1:1530065-1574794	-0.145682	0.879464	0.397335	7.23012	0.528469	0	2	1057	1261	923	957	602	913	800	704	875	1306	845	883
CD276	NC_029525.1:1586017-1593566	0.028274	0.990819	0.012053	4.89066	0.912579	0	2	215	217	235	96	185	130	202	226	221	155	134	167
LOC107318449	NC_029525.1:1597483-1600497	NA	NA	NA	NA	NA	NA	NA	0	0	0	0	0	0	0	0	0	0	0	0
C10H15orf59	NC_029525.1:1608044-1652171	1.26143	0.721498	1.20561	-1.57411	0.272203	0	2	0	0	0	0	0	0	0	0	1	0	0	0
LOC107318655	NC_029525.1:1608044-1652171	NA	NA	NA	NA	NA	NA	NA	0	0	0	0	0	0	0	0	0	0	0	0
LOXL1	NC_029525.1:1663728-1671599	2.15675	0.611518	2.23745	-0.786811	0.134703	0	2	0	0	1	0	2	0	0	0	10	5	0	1
LOC107318572	NC_029525.1:1672244-1676954	-2.28287	0.626248	1.94918	-0.93879	0.162676	0	2	0	1	12	0	0	0	1	0	0	0	0	1
C10H15orf39	NC_029525.1:1677075-1682931	-0.267275	0.927667	0.223137	3.29426	0.63666	0	2	39	9	164	21	76	63	52	122	20	22	27	84
PPCDC	NC_029525.1:1690898-1710413	-0.432726	0.721498	1.3669	3.10432	0.242345	0	2	59	58	46	36	45	92	42	28	52	59	31	54
CHD4	NC_029516.1:69334417-69355067	0.143678	0.873452	0.422136	7.73112	0.515873	0	2	1640	1234	1379	1230	1295	678	1326	1384	1312	1497	1509	1370
LOC107318577	NC_029525.1:1710722-1714472	0.161388	0.863198	0.462134	4.67005	0.496628	0	2	175	136	150	120	175	111	129	147	198	206	138	184
LOC107318579	NC_029525.1:1714557-1714977	NA	NA	NA	NA	NA	NA	NA	0	0	0	0	0	0	0	0	0	0	0	0
RPP25	NC_029525.1:1717115-1719122	1.14846	0.721498	1.12748	-1.57962	0.288314	0	2	0	0	0	0	0	0	0	0	0	1	0	0
LOC107318578	NC_029525.1:1721741-1725395	-0.639169	0.298247	5.4169	6.08877	0.0199427	0	2	508	520	329	289	435	817	340	303	272	389	319	384
FAM219B	NC_029525.1:1725934-1728167	0.193373	0.898964	0.338649	3.85808	0.56061	0	2	103	81	53	54	70	112	66	63	142	104	77	113
MPI	NC_029525.1:1728335-1731151	0.136031	0.927615	0.224329	3.74166	0.635761	0	2	69	83	74	67	60	91	67	88	84	126	80	76
LOC107318570	NC_029525.1:1731193-1739576	-0.0295064	0.987499	0.0181085	7.14193	0.892954	0	2	770	958	1117	660	764	869	927	864	721	1058	836	881
ULK3	NC_029525.1:1739820-1743801	0.776816	0.329747	5.01607	3.19257	0.0251131	0	2	43	58	55	26	49	13	75	81	47	86	54	82
CPLX3	NC_029525.1:1744567-1747749	1.83387	0.611518	2.06784	-1.52175	0.150434	0	2	0	0	0	0	0	0	1	0	0	1	0	0
CSK	NC_029525.1:1752410-1759515	-0.0213074	0.995679	0.00490793	3.62206	0.944149	0	2	93	99	61	90	70	34	80	87	49	91	56	91
LOC107318865	NC_029516.1:69357776-69359821	-0.466406	0.940044	0.156806	-1.26652	0.692114	0	2	0	1	1	1	0	1	0	0	0	2	1	0
LOC107318670	NC_029525.1:1763791-1766892	1.26143	0.721498	1.20561	-1.57411	0.272203	0	2	0	0	0	0	0	0	0	0	1	0	0	0
LOC107318671	NC_029525.1:1768555-1772353	0.0358477	0.998899	0.00013351	-1.51786	0.990781	0	2	0	0	1	0	0	0	0	0	1	0	0	0
EDC3	NC_029525.1:1773116-1795190	0.146065	0.915289	0.273498	4.01466	0.600995	0	2	67	95	112	87	131	54	87	110	103	115	99	115
CLK3	NC_029525.1:1795423-1803058	-0.0972551	0.955334	0.0975539	4.36067	0.754785	0	2	125	107	88	111	106	194	111	133	150	104	76	156
ARID3B	NC_029525.1:1803180-1830203	-0.0672757	0.954926	0.098897	5.99936	0.753157	0	2	474	386	581	339	409	222	341	389	354	473	344	459
LOC107318625	NC_029525.1:1830312-1832341	0.445322	0.555399	2.61349	4.92942	0.105958	0	2	180	141	198	73	180	158	167	159	207	414	192	201
UBL7	NC_029525.1:1832911-1837647	0.0753548	0.963823	0.076141	4.07478	0.782597	0	2	125	113	70	57	112	108	93	103	83	142	104	122
SEMA7A	NC_029525.1:1837776-1868463	0.676609	0.704642	1.54455	2.13751	0.213942	0	2	6	47	22	4	22	15	21	20	53	46	36	12
LOC107318663	NC_029525.1:1871805-1875769	0.937841	0.436457	3.95191	2.92362	0.0468183	0	2	32	28	12	17	31	54	76	45	109	30	53	33
CCDC33	NC_029525.1:1875799-1895830	1.34063	0.00031729	24.1808	6.28395	8.77006e-07	1	1	326	357	231	282	328	108	661	606	1070	688	540	561
LPAR5	NC_029516.1:69368795-69376057	1.49242	0.767843	0.924774	-1.36079	0.336225	0	2	0	1	0	0	0	0	3	1	0	0	0	0
LOC107318665	NC_029525.1:1875799-1895830	NA	NA	NA	NA	NA	NA	NA	0	0	0	0	0	0	0	0	0	0	0	0
STRA6	NC_029525.1:1896898-1909004	0.925098	0.170131	7.31448	6.04017	0.00684013	0	2	315	120	272	209	273	397	375	420	1044	496	402	415
LOC107318650	NC_029525.1:1909270-1913286	2.57441	0.266283	5.8477	-0.418559	0.0155974	0	2	0	1	2	0	1	0	2	4	11	10	0	1
LOC107318668	NC_029525.1:1914680-1920031	1.57411	0.767889	0.922926	-0.992857	0.336708	0	2	0	0	0	0	3	0	0	1	8	0	0	1
PML	NC_029525.1:1921833-1928984	-0.303635	0.886922	0.372908	2.93208	0.541424	0	2	48	30	47.9999	22	92.9996	48.9998	10	45	17	131	27	34.9999
STOML1	NC_029525.1:1921833-1928984	-0.62512	0.824923	0.624203	1.05486	0.42949	0	2	12	2.00005	7.00009	2	15.0004	34.0002	0	4.00002	8	31	6.00002	7.0001
LOC107318588	NC_029525.1:1929089-1935948	-0.0692729	0.979544	0.0311291	2.62555	0.859953	0	2	37	36	40	26	49	30	17	41	27	84	29.9998	25
LOC107318595	NC_029525.1:1929089-1935948	0.271049	0.952765	0.11006	-0.211942	0.740076	0	2	4	4	0	2	7	1	0	5	2	6	2.00015	8
LOC107318591	NC_029525.1:1936004-1939232	-0.161126	0.97535	0.0402118	-0.361185	0.841067	0	2	1	5	1	1	3	6	2	3	1	8	2	1
LOC107318593	NC_029525.1:1940464-1942983	2.11444	0.611518	2.13582	-1.19078	0.143893	0	2	0	0	0	1	0	0	0	0	0	6	1	1
ACRBP	NC_029516.1:69378644-69391663	-2.63484	0.46042	3.63537	-1.41606	0.0565642	0	2	1	2	0	1	0	0	0	0	0	0	0	0
COMMD4	NC_029525.1:1943425-1944963	-0.187461	0.916037	0.270146	2.96394	0.603234	0	2	38	75	37	29	57	52	30	34	41	78	40	46
NEIL1	NC_029525.1:1945017-1959687	0.0959121	0.963589	0.0786217	2.80043	0.779174	0	2	54	45	44	29	33	32	41	45	39	39	28	67
MAN2C1	NC_029525.1:1945017-1959687	-0.0849158	0.952164	0.113257	4.73422	0.736466	0	2	157	222	172	147	183	111	91	126	172	207	174	199
SIN3A	NC_029525.1:1960389-1986301	-0.0975478	0.933377	0.190226	5.62582	0.662728	0	2	377	453	346	276	293	150	234	348	237	359	292	337
PTPN9	NC_029525.1:1986354-1991664	0.640005	0.517195	3.06687	3.36195	0.079903	0	2	46	65	56	23	51	44	43	41	78	151	54	102
SNUPN	NC_029525.1:1992854-2000642	0.312435	0.79011	0.82165	3.81072	0.364698	0	2	60	120	77	48	44	92	56	72	100	166	62	128
SNX33	NC_029525.1:2000791-2004496	-0.497091	0.611518	2.30616	3.81458	0.128862	0	2	91	72	96	69	94	144	53	50	52	91	81	108
CSPG4	NC_029525.1:2007162-2025755	-0.587007	0.84471	0.541411	-0.404163	0.461849	0	2	6	8	1	2	2	1	0	3	2	2	1	5
LINGO1	NC_029525.1:2037463-2132640	-1.60505	0.351275	4.76981	4.30306	0.0289631	0	2	68	7	219	93	110	456	63	46	0	71	78	114
LOC107318454	NC_029525.1:2150858-2207018	-1.48772	0.611518	2.11909	0.0466169	0.145473	0	2	6	11	11	6	0	5	0	0	0	10	0	5
ING4	NC_029516.1:69399563-69409032	-0.0833812	0.95491	0.0993757	4.76067	0.75258	0	2	184	183	157	115	118	228	178	137	181	185	149	146
LOC107318532	NC_029525.1:2223476-2231376	1.29692	0.844216	0.543268	-1.37581	0.461082	0	2	0	1	0	0	0	0	0	0	0	4	0	0
LOC107318530	NC_029525.1:2223476-2231376	1.19883	0.721498	1.16263	-1.5771	0.280922	0	2	0	0	0	0	0	0	0	1	0	0	0	0
HMG20A	NC_029525.1:2248922-2282286	-0.0498214	0.972203	0.0493231	5.08857	0.824245	0	2	218	208	213	197	183	214	208	218	132	274	220	213
PEAK1	NC_029525.1:2282625-2364216	-0.166518	0.857766	0.485724	7.09954	0.485841	0	2	1239	626	1229	943	835	473	705	978	761	768	817	830
LOC107318531	NC_029525.1:2282625-2364216	2.71041	0.321999	5.11027	-1.04458	0.0237847	0	2	0	0	0	1	0	0	1.00044	1.00008	2	0	2.00001	5.00001
TSPAN3	NC_029525.1:2378690-2400650	-0.255257	0.75773	0.963953	8.8393	0.326193	0	2	2924	2958	3476	2383	2420	3628	2528	2730	2412	2748	2618	2705
PSTPIP1	NC_029525.1:2410032-2452248	-0.100902	0.994767	0.00667993	-1.0602	0.934861	0	2	0	2	1	0	3	0	0	1	1	4	0	0
RCN2	NC_029525.1:2455975-2595617	-0.161618	0.856963	0.489905	7.00917	0.48397	0	2	988	704.003	939.003	751	585.998	911.001	667	827.002	826	707	839	680
SCAPER	NC_029525.1:2455975-2595617	0.0621569	0.962223	0.0805773	5.4564	0.776517	0	2	315	287.997	317.997	255	261.002	139.999	280	269.998	307	313	240	265
ISL2	NC_029525.1:2596629-2599570	-1.91725	0.611518	2.22082	-1.51774	0.136161	0	2	0	0	0	0	2	0	0	0	0	0	0	0
LOC107318846	NC_029516.1:69409036-69411596	0.53341	0.62876	1.9326	2.40219	0.164474	0	2	34	36	23	18	31	10	42	32	43	40	38	25
ETFA	NC_029525.1:2605676-2633900	-0.329679	0.672882	1.6982	5.69515	0.192524	0	2	300	351	250	295	361	463	289	247	207	437	252	316
TMEM266	NC_029525.1:2634011-2703026	0.203634	0.911428	0.290772	3.13312	0.589726	0	2	38	58	46	30	34	72	43	49	87	78	37	46
NRG4	NC_029525.1:2703134-2724339	0.454235	0.763957	0.942557	2.06958	0.331621	0	2	33	39	14	13	20	6	21	33	50	24	16	22
FBXO22	NC_029525.1:2724877-2731689	0.286177	0.678612	1.67288	5.65472	0.195873	0	2	342	269	376	220	317	149	265	402	290	423	335	381
UBE2Q2	NC_029525.1:2731821-2761317	-0.124989	0.904351	0.318983	5.2829	0.57222	0	2	222	331	214	241	259	195	186	214	240	282	217	259
LOC107318535	NC_029525.1:2768066-2807972	NA	NA	NA	NA	NA	NA	NA	0	0	0	0	0	0	0	0	0	0	0	0
CHRNB4	NC_029525.1:2819313-2831406	NA	NA	NA	NA	NA	NA	NA	0	0	0	0	0	0	0	0	0	0	0	0
CHRNA3	NC_029525.1:2835134-2853043	1.055	0.622657	1.96608	1.10611	0.160864	0	2	9	5	8	0	6	14	34	4	3.00006	10	4	38.0001
CHRNA5	NC_029525.1:2835134-2853043	-0.127375	0.952164	0.113469	2.40138	0.736228	0	2	46	21	36	28	30	28	31	25	35.9999	25	21	38.9999
PSMA4	NC_029525.1:2857357-2862486	0.0117235	0.998899	0.00253117	5.41463	0.959875	0	2	258	335	256	175	194	303	253	275	232	381	227	253
ZNF384	NC_029516.1:69413046-69436137	0.103275	0.933506	0.189594	4.72681	0.663255	0	2	181	224	182	101	157	95	128	177	167	215	181	161
HYKK	NC_029525.1:2862529-2868192	0.887149	0.665677	1.72932	0.0133603	0.188497	0	2	1	4	3	6	1	2	9	4	5	9	3	4
IREB2	NC_029525.1:2871404-2892944	0.187313	0.79996	0.771052	5.43889	0.379892	0	2	325	252	303	206	248	156	211	337	286	336	266	303
CRABP1	NC_029525.1:2907261-2918609	0.85758	0.447392	3.83648	3.39383	0.0501487	0	2	30	29	14	32	86	60	36	64	71	157	88	93
LOC107318609	NC_029525.1:2919150-2941092	-0.0129627	0.998899	0.000137959	-1.41597	0.990629	0	2	0	1	1	0	0	0	0	2	0	0	0	0
WDR61	NC_029525.1:2941195-2947881	0.240358	0.822912	0.635366	3.50099	0.425394	0	2	61	64	58	48	56	74	77	62	56	109	61	90
DNAJA4	NC_029525.1:2948373-2954022	-0.612924	0.611518	2.11957	6.82708	0.145428	0	2	631	345	512	515	440	2075	878	632	418	654	361	436
ACSBG1	NC_029525.1:2954182-2986523	-0.444408	0.804133	0.74517	1.25623	0.38801	0	2	12	21	10	17	19	8	3	19	6	19	14	7
IDH3A	NC_029525.1:2987158-3000569	-0.014996	0.995679	0.0058004	6.13225	0.939292	0	2	558	438	421	368	513	286	391	474	366	496	458	449
CIB2	NC_029525.1:3000646-3033275	-1.2489	0.721498	1.16415	-0.439265	0.280607	0	2	0	7	5	2	8	0	0	0	0	1	7	1
TBC1D2B	NC_029525.1:3041161-3119710	0.205321	0.815398	0.689762	5.14585	0.406245	0	2	262	181.999	222	173.999	279.999	89	229	308	207	219.999	227	226
PIANP	NC_029516.1:69451265-69468119	0.461485	0.818676	0.664594	0.442322	0.414943	0	2	7	6	7	2	5	5	5	8	10	14	3	6
DAPK2	NC_029525.1:3041161-3119710	0.697036	0.565065	2.56194	2.25701	0.109464	0	2	18.9999	26.0007	29	29.0005	15.0008	7	26.0005	41	56.0001	31.0005	27.0001	24.0002
LOC107318546	NC_029525.1:3041161-3119710	0.914039	0.837807	0.570766	-0.732602	0.449955	0	2	0	5.00023	0	2.00017	0	0	0	5	4.00003	3.00024	2.00003	0
HERC1	NC_029525.1:3135695-3224145	0.0560222	0.97535	0.0416764	7.7701	0.838238	0	2	1488	1665	1635	1457	1358	377.998	1043	1470	1586	1542	1349	1384
FBXL22	NC_029525.1:3135695-3224145	0.123471	0.965337	0.0714616	2.38763	0.789221	0	2	17.0022	38.001	36.001	6.00078	30.0007	41.0018	19.0004	33.0009	44.0005	34.0008	41.001	21.0023
USP3	NC_029525.1:3224883-3291278	0.464092	0.611518	2.13218	6.3697	0.144235	0	2	393	875	361	354	419	192	435	544	1042	462	654	372
CA12	NC_029525.1:3224883-3291278	0.82233	0.853252	0.505355	1.74242	0.477157	0	2	1	83	0	4	0	0	13	14	84	2	20	1
RAB8B	NC_029525.1:3294817-3321287	-0.00669042	0.998899	0.000832262	6.56945	0.976985	0	2	843	585	627	704	487	274	451	625	452	858	641	594
RPS27L	NC_029525.1:3323784-3327412	0.0374337	0.995679	0.00489082	2.05084	0.944246	0	2	20	49	8	19	9	31	15	17	49	38	11	15
LACTB	NC_029525.1:3328145-3337137	0.0878213	0.94678	0.136585	4.61258	0.7117	0	2	141	167	193	132	123	101	159	127	165	191	146	150
TPM1	NC_029525.1:3344476-3363198	-0.207218	0.818676	0.66687	4.85554	0.414145	0	2	252	188	144	153	160	212	157	139	136	287	174	127
COPS7A	NC_029516.1:69468176-69471297	-0.225469	0.721498	1.1384	5.66086	0.28599	0	2	379	373	288	300	269	347	306	274	250	346	283	295
LOC107318462	NC_029525.1:3390779-3399140	-1.91725	0.611518	2.22082	-1.51774	0.136161	0	2	0	0	0	0	2	0	0	0	0	0	0	0
TLN2	NC_029525.1:3422248-3555622	-0.0131292	0.998899	0.001187	3.57824	0.972516	0	2	79	112	72	66	79	28	43	98	127	47	76	35
LOC107318460	NC_029525.1:3555632-3578202	0.501662	0.82346	0.63154	0.961104	0.426791	0	2	4	6	1	5	8	21	7	17	7	12	16	14
LOC107318461	NC_029525.1:3587862-3680193	-1.48956	0.294657	5.49427	0.857812	0.0190789	0	2	14	16	5	13	6	24	7	9.00124	5	1	2	5.00002
VPS13C	NC_029525.1:3587862-3680193	-0.235785	0.765922	0.934201	6.73719	0.333774	0	2	910	782	867	787	702	243	599	704.999	516	608	665	594
LOC107318533	NC_029525.1:3682099-3683299	NA	NA	NA	NA	NA	NA	NA	0	0	0	0	0	0	0	0	0	0	0	0
RORA	NC_029525.1:3779546-4166656	0.142623	0.925929	0.231252	6.00828	0.630597	0	2	405	249	594	408	430	153	429	525	166	438	575	432
LOC107318552	NC_029525.1:3779546-4166656	NA	NA	NA	NA	NA	NA	NA	0	0	0	0	0	0	0	0	0	0	0	0
ICE2	NC_029525.1:4169196-4200767	-0.136268	0.930625	0.202999	5.34503	0.652311	0	2	321	149	494	208	260	133	233	239	135	253	195	410
ANXA2	NC_029525.1:4201276-4222159	0.190271	0.914988	0.276159	10.6409	0.59923	0	2	10040	14000	8785	6001	6368	9361	11131	5535	17956	11758	7911	8540
OPTN	NC_029516.1:5974866-5991032	-0.363561	0.611518	2.09104	4.6351	0.148165	0	2	209	199	120	172	156	148	136	129	84	217	105	155
MLF2	NC_029516.1:69475641-69481533	-0.0924156	0.942593	0.14685	5.59861	0.701564	0	2	356	365	218	188	268	391	269	279	260	348	270	340
LOC107318551	NC_029525.1:4243367-4243704	NA	NA	NA	NA	NA	NA	NA	0	0	0	0	0	0	0	0	0	0	0	0
FOXB1	NC_029525.1:4349420-4351780	NA	NA	NA	NA	NA	NA	NA	0	0	0	0	0	0	0	0	0	0	0	0
LOC107318515	NC_029525.1:4359020-4393553	NA	NA	NA	NA	NA	NA	NA	0	0	0	0	0	0	0	0	0	0	0	0
LOC107318450	NC_029525.1:4411173-4448143	-2.56853	0.468867	3.52272	-1.42158	0.060533	0	2	2	2	0	0	0	0	0	0	0	0	0	0
BNIP2	NC_029525.1:4458491-4474637	0.0334148	0.984573	0.0224219	5.27177	0.88097	0	2	266	222	275	188	204	220	175	300	190	275	221	316
GTF2A2	NC_029525.1:4477658-4482446	-1.02561	0.387501	4.39345	2.72337	0.0360772	0	2	44	41	25	27	27	122	28	22	16	37	15	41
GCNT3	NC_029525.1:4487560-4488948	-0.314537	0.836684	0.575595	3.54338	0.448044	0	2	153	14	79	59	56	95	57	75	34	110	49	67
OTUD7A	NC_029525.1:4519535-4625252	-0.0274635	0.993006	0.00828404	5.572	0.927479	0	2	528	242	398	227	321	96	309	373	117	310	314	366
LOC107318453	NC_029525.1:4519535-4625252	0.147529	0.936243	0.17777	3.12072	0.673297	0	2	65	20	57	51	58	37	46	70	57	68	38	55.0005
LOC107318640	NC_029525.1:4636188-4641000	0.0253339	0.996235	0.00420777	2.81028	0.94828	0	2	55	63	60	15	46	14	28	47	31	46	54	51
PTMS	NC_029516.1:69484029-69487415	-0.260387	0.743324	1.01964	7.18809	0.312603	0	2	1274	661	622	794	1165	1144	684	1057	559	1094	804	877
LOC107318641	NC_029525.1:4645090-4656337	-0.431968	0.940024	0.157375	-0.202284	0.691585	0	2	0	18	0	5	1	0	0	2	6	2	4	3
TRPM1	NC_029525.1:4687800-4788699	-0.32142	0.915289	0.27416	3.76216	0.600554	0	2	39	388	38	30	48	30	54.0002	27	204	63	39	35
LOC107318643	NC_029525.1:4687800-4788699	0.489292	0.86194	0.466692	2.08635	0.494513	0	2	20	48	13	3	34	7	17.9998	3	102	18	13	7
MTMR10	NC_029525.1:4795372-4829406	0.264936	0.721498	1.1332	7.32629	0.287094	0	2	1149	1267	933	814	833	442	1112	689	1298	1428	1179	865
FAN1	NC_029525.1:4832639-4846374	-0.123953	0.932557	0.191615	3.7823	0.661576	0	2	75	95	86	88	65	92	60	84	87	82	87	84
MPHOSPH10	NC_029525.1:4846548-5040224	0.158875	0.921348	0.253929	3.63554	0.614322	0	2	81	93	88.9999	55.0002	55.9995	48.9996	131	64	81.9997	65.9999	58.9996	71.9994
MCEE	NC_029525.1:4846548-5040224	0.201035	0.873104	0.424853	4.67583	0.514525	0	2	165	121	180	94.0002	80.0001	199	89	174	216	254	166	127
APBA2	NC_029525.1:4846548-5040224	0.0107695	0.999078	8.01741e-05	-0.760204	0.992856	0	2	2	2	1.00004	1.00038	4.00015	0	0	3	5.00013	2.00005	0	0
FAM189A1	NC_029525.1:4846548-5040224	0.962836	0.419704	4.08734	2.40395	0.0432057	0	2	14	40	27.0001	20.9992	21.0002	3.0002	21	35	73.0001	39	36.0003	40.0002
TJP1	NC_029525.1:5063873-5218153	-0.0451039	0.976269	0.0357472	7.07451	0.850038	0	2	1143	688	955	926	744	552	826.999	1033	440	811	891.999	1033
LAG3	NC_029516.1:69494639-69500151	1.08593	0.611518	2.28537	0.0624395	0.130599	0	2	5	4	3	2	1	2	7	3	6	4	1	16
LOC107318601	NC_029525.1:5063873-5218153	0.489792	0.906587	0.31	-0.215513	0.57768	0	2	7	5	2.00027	1.00036	0	2.00029	4.00071	5.00034	0	2	1.00059	12.0007
LOC107318581	NC_029525.1:5250822-5265940	0.1786	0.840872	0.55722	4.72879	0.455382	0	2	179	171	154	154	162	85	194	238	131	173	159	157
TM2D3	NC_029525.1:5266195-5270246	-0.225799	0.804133	0.746443	4.30109	0.387605	0	2	114	136	180	87	124	118	92	120	88	110	147	119
ADAL	NC_029525.1:5270795-5279315	-0.137588	0.896198	0.346887	5.43578	0.555881	0	2	231	261	310	307	282	225	196	324	198	302	328	209
LARP6	NC_029525.1:5280120-5287905	-0.0331664	0.991004	0.0113863	4.77572	0.915022	0	2	145	241	146	168	257	55	181	163	231	165	110	146
LRRC49	NC_029525.1:5288067-5327741	0.193842	0.855948	0.494479	3.95414	0.481936	0	2	116	96	92	51	94	73	93	77	100	147	120	78
THSD4	NC_029525.1:5363850-5599851	0.381383	0.721498	1.20718	8.34192	0.271892	0	2	2133	1374	3492	2192	670	621	2266	2619	1267	2947	2474	2471
CHRFAM7A	NC_029525.1:5670099-5707135	1.86946	0.000468144	23.275	5.1092	1.4041e-06	1	1	82	53	108	138	99	47	76	331	188	610	339	560
FAM81A	NC_029525.1:5721385-5736169	0.682162	0.46042	3.63691	3.96251	0.0565117	0	2	101	47	73	60	69	74	39	65	176	181	138	113
MYO1E	NC_029525.1:5739344-5820249	-0.0351591	0.987924	0.0170639	6.55836	0.896069	0	2	683	1136	616	459	484	225	472	503	741	581	536	638
LOC107318700	NC_029516.1:69504439-69513205	2.57447	0.472699	3.44997	-1.41989	0.0632529	0	2	0	0	0	0	0	0	0	0	1	3	0	0
CCNB2	NC_029525.1:5821294-5828044	-0.245049	0.931562	0.195883	2.4023	0.658065	0	2	26	121	8	9	21	21	32	19	16	53	33	22
RNF111	NC_029525.1:5828272-5875365	-0.023291	0.990838	0.011956	5.44622	0.91293	0	2	297	273	344	245	277	167	284	249	264	296	276	247
SLTM	NC_029525.1:5875556-5897421	-0.295128	0.611518	2.08783	5.84429	0.148476	0	2	433	377	432	341	327	369	339	350	287	315	297	344
FAM63B	NC_029525.1:5903601-5934654	-0.108375	0.906587	0.310352	5.91701	0.577464	0	2	488	408	405	358	394	245	322	390	328	454	348	355
ADAM10	NC_029525.1:5935432-5977600	0.246051	0.777099	0.877356	8.08787	0.348927	0	2	1709	2425	2003	1243	1256	700	2143	1626	2088	1893	1693	1576
LIPC	NC_029525.1:5979970-6016063	-0.964622	0.886221	0.376315	-1.27453	0.539582	0	2	3	0	2	0	0	0	0	0	0	0	2	0
AQP9	NC_029525.1:6058982-6097906	0.703542	0.850264	0.51896	-1.08724	0.471286	0	2	1	1	0	1	1	0	1	0	3	1	1	1
LOC107318645	NC_029525.1:6058982-6097906	-1.81075	0.611518	2.09737	-1.52428	0.147553	0	2	1	1	0	0	0	0	0	0	0	0	0	0
ALDH1A2	NC_029525.1:6098652-6151850	1.03461	0.541842	2.70316	0.52936	0.100149	0	2	3	4	4	8	4	3	6	20	13	9	2	7
LOC107318522	NC_029525.1:6098652-6151850	0.601512	0.860993	0.470237	-0.781366	0.492878	0	2	1	1	0	1	0	4	2	3	2	2	1	2
GPR162	NC_029516.1:69517105-69523366	-0.0496332	0.976269	0.0362567	4.04506	0.848986	0	2	159	107	91	95	89	69	111	113	79	99	114	84
LOC107318523	NC_029525.1:6164054-6167828	NA	NA	NA	NA	NA	NA	NA	0	0	0	0	0	0	0	0	0	0	0	0
LOC107318520	NC_029525.1:6228574-6366297	-0.21339	0.871383	0.435862	3.42959	0.509127	0	2	66	72	77.9987	55	47.9998	83	47	77	74	44	63	56
CGNL1	NC_029525.1:6228574-6366297	0.379104	0.659205	1.76832	4.63873	0.183591	0	2	163	202	110.001	94	152	76	118	274	217	148	163	122
LOC107318521	NC_029525.1:6228574-6366297	-0.232978	0.971115	0.0528598	-0.344785	0.81816	0	2	5	3	0	0	11.0001	0	4	4	0	1.00001	3	4
TCF12	NC_029525.1:6370700-6516678	0.209844	0.757013	0.96714	6.99686	0.325395	0	2	815	1040	736	696	652	432	806	1042	803	922	792	798
LOC107318525	NC_029525.1:6370700-6516678	1.9402	0.611518	2.18949	-1.51527	0.138956	0	2	0	0	0	0	0	0	0	0	2	0	0	0
ZNF280D	NC_029525.1:6549473-6588910	-0.205828	0.7735	0.894887	5.16124	0.344156	0	2	274	252	277	182	211	195	176	258	172	210	247	183
MNS1	NC_029525.1:6609569-6614755	0.888911	0.224075	6.46263	5.94763	0.0110166	0	2	322	244	188	161	241	376	364	301	1072	541	300	346
TEX9	NC_029525.1:6615448-6648728	0.164212	0.872301	0.428598	4.33439	0.512678	0	2	145	118	112	94	150	71	94	119	140	167	145	130
LOC107318648	NC_029525.1:6615448-6648728	-0.787436	0.904327	0.321909	-0.658656	0.570463	0	2	7	0	0	0	5	3	0	0	4	0	4	0
P3H3	NC_029516.1:69524507-69532811	0.167941	0.940594	0.150932	2.03753	0.697646	0	2	20	43	28	15	8	18	20	21	29	22	27	31
RFX7	NC_029525.1:6655878-6705800	-0.130511	0.907167	0.305766	6.07489	0.58029	0	2	506	620	533	369	409	189	309	397	503	472	333	398
NEDD4	NC_029525.1:6711198-6760252	0.00304704	0.998928	0.000119145	4.09763	0.991291	0	2	111	105	125	91	138	49	97	135	119	103	79	99
LOC107318676	NC_029525.1:6765411-6770376	NA	NA	NA	NA	NA	NA	NA	0	0	0	0	0	0	0	0	0	0	0	0
PRTG	NC_029525.1:6774242-6850558	-0.717782	0.922251	0.247568	-1.46399	0.618792	0	2	0	0	0	0	2	0	0	1	0	0	0	0
LOC107318681	NC_029525.1:6859370-6862849	NA	NA	NA	NA	NA	NA	NA	0	0	0	0	0	0	0	0	0	0	0	0
PYGO1	NC_029525.1:6863538-6877094	-2.26458	0.0616785	10.6225	0.345334	0.00111721	0	2	21	9	3	16	5	5	2	1	1	3	3	2
LOC107318680	NC_029525.1:6878079-6884902	-0.527905	0.525229	2.86988	3.31624	0.0902515	0	2	85	69	78	44	80	61	49	36	36	74	43	64
LOC107318723	NC_029525.1:6889086-6955215	0.199256	0.8079	0.724022	7.97067	0.394828	0	2	2021	1554.02	1913	1258.01	1235	739	1877	1648	1396	1881	1618.99	1699.02
PIGB	NC_029525.1:6889086-6955215	0.187718	0.880499	0.392918	4.35896	0.53077	0	2	165	111.003	133	152.002	97	43	139	191	85	99.001	139.002	159.003
RAB27A	NC_029525.1:6889086-6955215	0.11857	0.902769	0.324992	6.53842	0.568623	0	2	679	627.98	600	451.991	438	461	562	646	369	796.003	647.008	671.979
GNB3	NC_029516.1:69538114-69542025	-1.14087	0.824263	0.627643	-1.40572	0.428221	0	2	0	0	1	2	0	0	0	0	1	0	0	0
RSL24D1	NC_029525.1:6956377-6962437	-0.644175	0.503749	3.17942	3.49148	0.0745713	0	2	86	71	52	45	73	140	39	68	36	63	49	71
LOC107318703	NC_029525.1:7014472-7044201	-3.28196	0.41106	4.1826	-1.30333	0.040841	0	2	1	0	0	5	0	0	0	0	0	0	0	0
LOC107318762	NC_029525.1:7069517-7183759	NA	NA	NA	NA	NA	NA	NA	0	0	0	0	0	0	0	0	0	0	0	0
UNC13C	NC_029525.1:7069517-7183759	-1.70836	0.00813907	16.2992	4.40973	5.40881e-05	1	3	73	498	285	89	88	159	56	85	24	62	67	81
LOC107318761	NC_029525.1:7183760-7220125	-1.46982	0.622556	1.96771	-0.521135	0.160691	0	2	2	4	11	4	0	0	3	1	0	0	2	1
LOC107318763	NC_029525.1:7223100-7224473	-1.87214	0.611518	2.16849	-1.52045	0.140864	0	2	0	0	2	0	0	0	0	0	0	0	0	0
WDR72	NC_029525.1:7224569-7320907	-1.42261	0.170131	7.31099	3.22253	0.0068534	0	2	15	262	66	26	39	79	16	33	24	39	39	36
LOC107318713	NC_029525.1:7436971-7437629	NA	NA	NA	NA	NA	NA	NA	0	0	0	0	0	0	0	0	0	0	0	0
ONECUT1	NC_029525.1:7551970-7563525	NA	NA	NA	NA	NA	NA	NA	0	0	0	0	0	0	0	0	0	0	0	0
LOC107318702	NC_029525.1:7573940-7579066	NA	NA	NA	NA	NA	NA	NA	0	0	0	0	0	0	0	0	0	0	0	0
CDCA3	NC_029516.1:69542689-69544533	2.83008	0.290228	5.53352	-0.466456	0.0186556	0	2	1	0	0	2	0	0	7	4	0	4	12	0
LOC107318701	NC_029525.1:7573940-7579066	NA	NA	NA	NA	NA	NA	NA	0	0	0	0	0	0	0	0	0	0	0	0
FAM214A	NC_029525.1:7579720-7621133	0.159277	0.848102	0.526185	6.96827	0.468215	0	2	873	709	1006	629	639	491	842	759	515	1089	938	890
ARPP19	NC_029525.1:7622150-7632903	-0.210856	0.770957	0.908201	7.09889	0.340592	0	2	1219	850	740	894	924	725	638	926	502	1177	810	829
MYO5A	NC_029525.1:7635109-7723569	0.347991	0.574786	2.51506	7.28109	0.112763	0	2	1108	1016	979	753	808	429	887	1074	1048	1169	1181	1207
MYO5C	NC_029525.1:7723660-7753552	-0.130892	0.923905	0.238713	8.57552	0.625137	0	2	2831	2603	3383	2385	2603	1006	1938	2172	2684	2605	1890	2407
GNB5	NC_029525.1:7759928-7780765	0.677467	0.448345	3.82589	3.26428	0.0504665	0	2	24	32	65	49	53	32	56	60	59	101	84	76
BCL2L10	NC_029525.1:7782332-7785505	-0.326006	0.721498	1.24485	6.05386	0.264539	0	2	478	448	729	281	432	340	327	214	146	515	555	499
MAPK6	NC_029525.1:7805106-7831751	-0.0769856	0.963589	0.0784445	8.16513	0.779417	0	2	2165	3175	1409	1647	1688	926	1324	1738	964	2165	2344	2158
LEO1	NC_029525.1:7878041-7891876	-0.591149	0.238649	6.26183	4.76186	0.0123366	0	2	233	221	211	157	226	138	125	156	76	194	145	126
TMOD3	NC_029525.1:7892070-7914955	-0.58934	0.20788	6.72152	5.61355	0.00952563	0	2	413	433	259	233	410	372	209	252	226	304	210	274
USP5	NC_029516.1:69546521-69556756	-0.00627181	0.998899	0.00085797	5.29016	0.976632	0	2	263	328	251	190	244	160	247	228	180	280	244	291
LOC107318690	NC_029525.1:7917975-7946406	-2.19559	0.118238	8.50669	0.552675	0.00353842	0	2	5	15	5	6	10	25	0	3	0	6	4	3
LOC107318691	NC_029525.1:7917975-7946406	1.0153	0.852729	0.508561	-1.42501	0.475763	0	2	1	0	0	0	0	0	0	0	0	3	0	0
LYSMD2	NC_029525.1:7958694-7967155	-0.102894	0.953057	0.106213	3.27836	0.744497	0	2	89	63	47	41	79	41	55	68	34	80	56	54
SCG3	NC_029525.1:7969495-7995755	-2.4669	0.0570483	10.8746	1.10425	0.000974945	0	2	6	12	12	9	24	43	3	5	0	9	5	0
LOC107318722	NC_029525.1:7996779-7999177	NA	NA	NA	NA	NA	NA	NA	0	0	0	0	0	0	0	0	0	0	0	0
AP4E1	NC_029525.1:7999208-8016953	0.136495	0.906587	0.310094	4.69712	0.577623	0	2	149	169	197	149	145	87	122	160	211	190	163	163
TNFAIP8L3	NC_029525.1:8018534-8055986	-0.274451	0.969089	0.0581431	-0.827488	0.809455	0	2	3	0	1	0	6	0	0	2	2	0	3	1
LOC107318718	NC_029525.1:8079405-8097701	-1.16926	0.721498	1.17731	-1.57944	0.277904	0	2	1	0	0	0	0	0	0	0	0	0	0	0
GLDN	NC_029525.1:8108335-8125964	-0.920834	0.721498	1.23667	0.506072	0.266114	0	2	20	23	2	1	11	0	4	0	6	7	6	5
DMXL2	NC_029525.1:8126521-8172096	-0.218374	0.808803	0.721218	6.61357	0.395745	0	2	828	549	901	523	901	220	495	651	457	668	591	568
TPI1	NC_029516.1:69556928-69559847	-0.0217709	0.991592	0.0102417	6.40324	0.919391	0	2	629	669	410	366	540	490	469	499	394	770	458	617
LOC107318721	NC_029525.1:8126521-8172096	-1.87214	0.611518	2.16849	-1.52045	0.140864	0	2	0	0	2.00046	0	0	0	0	0	0	0	0	0
LOC107318712	NC_029525.1:8272757-8283240	NA	NA	NA	NA	NA	NA	NA	0	0	0	0	0	0	0	0	0	0	0	0
LOC107318685	NC_029525.1:8543635-8741601	-0.543009	0.863198	0.462185	0.222642	0.496604	0	2	16	1	5	9	7	0	2	7	1	2	3	11
LOC107318756	NC_029525.1:8741680-8755187	-0.691052	0.362259	4.6586	6.20279	0.0308983	0	2	514	646	667	474	775	263	259	714	301	140	307	382
LOC107318753	NC_029525.1:8755272-8875364	-1.22437	0.721498	1.21696	-1.57673	0.269958	0	2	0	0	1	0	0	0	0	0	0	0	0	0
LOC107318752	NC_029525.1:8755272-8875364	NA	NA	NA	NA	NA	NA	NA	0	0	0	0	0	0	0	0	0	0	0	0
SLC24A5	NC_029525.1:8876608-8902242	-0.196461	0.949456	0.129275	1.57205	0.719185	0	2	13.0002	2.00001	15	11.0002	23.0009	33	16.0001	14.0001	15.0001	14	19.0001	15
MYEF2	NC_029525.1:8876608-8902242	0.0197956	0.992008	0.00938572	5.68925	0.922822	0	2	342	390	306	232	331.999	261	277	300	309	427	315	333
CTXN2	NC_029525.1:8907200-8912448	2.46595	0.460848	3.6306	-1.13583	0.0567262	0	2	0	1	0	0	0	0	0	3	1	1	4	0
SLC12A1	NC_029525.1:8915070-8962219	3.19987	0.0481804	11.373	1.41653	0.000745204	1	1	3	4	2	1.00003	7	0	7	2	118	7	5.99998	7
ARSA	NC_029516.1:146616-153410	-1.08298	0.00643533	16.9576	4.97163	3.82245e-05	1	3	208	376	281	185	168	301	146	122	105	122	128	126
MCM10	NC_029516.1:5992905-6006504	0.965957	0.721498	1.41854	0.289927	0.233644	0	2	4	6	0	8	4	0	13	9	0	12	6	6
LRRC23	NC_029516.1:69560093-69566190	-0.0440139	0.987744	0.0172335	3.86305	0.895557	0	2	128	82	52	60	78	119	113	69	60	141	102	50
LOC107318751	NC_029525.1:8915070-8962219	0.903799	0.540218	2.71253	1.4216	0.0995627	0	2	16	8	15	6.99997	16	0	18	18	25	21	25	8
DUT	NC_029525.1:8966592-8975824	-0.328541	0.884441	0.380364	0.94872	0.537408	0	2	16	6	17	13	8	6	7	10	4	16	14	4
FBN1	NC_029525.1:8998706-9135455	0.52153	0.721498	1.34054	3.92772	0.246939	0	2	146	171	69	43	30	21	84	84	218	156	54	57
LOC107318755	NC_029525.1:8998706-9135455	1.76039	0.684809	1.64298	-1.31056	0.199917	0	2	0	1	0	0	0	0	0	1	2	0	2	0
LOC107318699	NC_029525.1:9139441-9146362	NA	NA	NA	NA	NA	NA	NA	0	0	0	0	0	0	0	0	0	0	0	0
LOC107318683	NC_029525.1:9146607-9159548	-0.993858	0.842275	0.548912	-1.05609	0.458763	0	2	0	1	3	0	4	0	1	0	0	3	0	0
CEP152	NC_029525.1:9160247-9180569	0.599209	0.261474	5.94097	6.59302	0.0147928	0	2	618	465	748	346	408	269	685	525	917	993	604	643
SHC4	NC_029525.1:9184651-9211399	0.895066	0.45938	3.66415	3.33188	0.0555951	0	2	78	8	99	17	35	21	98	53	42	136	77	82
SECISBP2L	NC_029525.1:9213653-9237103	0.168677	0.881315	0.391009	8.26956	0.531769	0	2	1751	1736	3115	1590	1833	742	1963	1980	1903	2412	2199	1878
COPS2	NC_029525.1:9244225-9263804	0.00732195	0.998899	0.00130401	5.9084	0.971194	0	2	431	415	291	316	421	299	358	444	278	457	355	389
ENO2	NC_029516.1:69566313-69574143	1.05895	0.296985	5.46314	3.16926	0.0194217	0	2	42	15	60	27	17	41	45	50	148	83	31	77
GALK2	NC_029525.1:9264465-9452261	0.137902	0.904351	0.319113	4.70591	0.572141	0	2	130	158	174	133	155	135	165	220	172	153.002	177	126.001
LOC107318736	NC_029525.1:9264465-9452261	1.58068	0.0354141	12.1476	2.41925	0.000491516	1	1	34	6	15	10	20	9	24	54	73	54.9957	42	35.0007
FGF7	NC_029525.1:9264465-9452261	0.293273	0.96875	0.0598002	-0.860734	0.806812	0	2	1	0	0	6	0	0	2	0	1	5.00086	0.999991	0.998022
DTWD1	NC_029525.1:9264465-9452261	0.139396	0.874534	0.416261	4.88119	0.518809	0	2	216	177	160	182	148	130	173	210	162	227.001	185	203
LOC107318738	NC_029525.1:9264465-9452261	2.79047	0.469874	3.50516	-1.37475	0.0611779	0	2	0	0	0	0	0	0	0	0	0	4.00086	0	1.00025
SPATA5L1	NC_029525.1:9452348-9458238	0.612739	0.539519	2.72693	3.07601	0.0986689	0	2	44	46	26	26	20	65	54	51	57	86	58	67
C10H15orf48	NC_029525.1:9458548-9462643	1.0588	0.441528	3.9105	1.87377	0.0479854	0	2	14	7	10	9	29	9	29	61	14	46	16	9
LOC107318745	NC_029525.1:9464967-9468918	1.83387	0.611518	2.06784	-1.52175	0.150434	0	2	0	0	0	0	0	0	1	0	0	1	0	0
SLC30A4	NC_029525.1:9469030-9483426	0.0367238	0.988787	0.0160158	3.572	0.899294	0	2	62	67	83	87	62	51	67	69	73	91	81	62
LOC107318744	NC_029525.1:9469030-9483426	NA	NA	NA	NA	NA	NA	NA	0	0	0	0	0	0	0	0	0	0	0	0
ATN1	NC_029516.1:69577809-69598273	0.128437	0.927021	0.225882	5.14126	0.634595	0	2	212	313	195	176	272	78	189	172	230	355	259	187
BLOC1S6	NC_029525.1:9484359-9490357	0.204213	0.876396	0.407098	4.32657	0.523446	0	2	61	74	149	126	100	131	141	102	120	234	93	120
SQRDL	NC_029525.1:9490786-9504657	0.241296	0.818676	0.665422	5.42876	0.414652	0	2	221	126	272	329	203	232	309	235	165	564	289	234
LOC107318743	NC_029525.1:9504919-9507411	-0.382818	0.611518	2.11217	6.57326	0.146132	0	2	592	718	406	508	633	925	370	592	464	803	405	529
LOC107318711	NC_029525.1:9507660-9511987	0.905774	0.799445	0.773124	-0.572337	0.379252	0	2	4	1	2	1	1	0	1	11	0	5	1	0
SPPL2A	NC_029525.1:9521356-9548294	0.016424	0.996198	0.00447381	8.58296	0.946672	0	2	2506	2030	3357	2238	1872	1856	2487	2367	2081	2796	2530	2313
TRPM7	NC_029525.1:9557332-9610348	0.0960395	0.933664	0.18765	7.16569	0.66488	0	2	1168	888	1076	799	712	499	891	1049	597	1031	970	1097
USP8	NC_029525.1:9613790-9632976	-0.0522636	0.967522	0.0636455	6.95451	0.800824	0	2	886	733	884	770	842	495	777	852	618	883	665	813
GABPB1	NC_029525.1:9634502-9654055	0.129595	0.910146	0.297112	4.50833	0.585699	0	2	195	160	133	108	128	76	107	178	129	167	158	152
HDC	NC_029525.1:9654164-9673917	0.0830281	0.975333	0.0430873	2.89431	0.835561	0	2	42	25	70	54	37	23	60	41	64	54	22	32
GATM	NC_029525.1:9676728-9689126	-0.424445	0.890291	0.364557	0.540018	0.545986	0	2	3	2	19	3	7	12	3	8	13	6	4	2
C1H12orf57	NC_029516.1:69598748-69599610	-0.510603	0.721498	1.41904	4.30789	0.233561	0	2	103	89	59	69	91	350	109	88	72	166	101	81
PDE8A	NC_029525.1:9719779-9832784	-0.607151	0.488376	3.31134	3.63723	0.0688034	0	2	109	172	73	46	65	80	82	77	43	51	58	50
FSD2	NC_029525.1:9833150-9850972	2.1865	0.540218	2.71195	-1.4747	0.0995991	0	2	0	0	0	0	0	0	0	0	0	3	0	0
WHAMM	NC_029525.1:9852585-9866047	0.122236	0.922577	0.245462	4.39355	0.620289	0	2	148	178	124	93	108	84	107	138	162	154	111	141
HOMER2	NC_029525.1:9872448-9922464	1.04681	0.544213	2.68393	0.811154	0.101366	0	2	4	12	0	8	9	1	8	15	8	17	18	8
FAM103A1	NC_029525.1:9934418-9936705	-0.0209624	0.995679	0.00502618	3.81595	0.943481	0	2	83	127	50	66	101	77	94	82	63	123	90	69
C10H15orf40	NC_029525.1:9951481-9954866	-0.567025	0.712336	1.51083	2.59854	0.219013	0	2	42	113	18	22	17	43	22	27	22	51	33	23
BTBD1	NC_029525.1:9955048-9966103	-0.122551	0.918987	0.259764	4.85157	0.610283	0	2	231	294	154	143	170	117	190	196	114	218	171	153
TM6SF1	NC_029525.1:9973271-9990892	-0.504432	0.561159	2.58062	5.30863	0.108179	0	2	240	503	144	233	256	292	269	169	144	336	227	97
LOC107318759	NC_029525.1:9992040-10024551	-0.483863	0.721498	1.34268	3.17481	0.246562	0	2	92	52	57	72	88	17	55	43	30	38	87	19
BNC1	NC_029525.1:10046878-10116649	1.20532	0.721498	1.16712	-1.57679	0.279994	0	2	0	0	0	0	0	0	0	0	0	0	0	1
PTPN6	NC_029516.1:69599718-69613561	-0.246889	0.73763	1.05058	4.36765	0.305374	0	2	158	143	135	103	161	107	127	144	91	143	107	94
SH3GL3	NC_029525.1:10158253-10203571	0.33025	0.798548	0.77618	3.03704	0.378312	0	2	63	46	20	25	34	63	54	50	53	82	57	38
LOC107318775	NC_029525.1:10204868-10219322	-0.553005	0.877558	0.404275	-0.245438	0.52489	0	2	1	2	6	0	6	7	0	2	5	4	4	1
ADAMTSL3	NC_029525.1:10228569-10401339	-1.15498	0.491001	3.28318	1.05372	0.069993	0	2	24	0	12	9	22	20	5	9	4	12	6	6
LOC107318684	NC_029525.1:10228569-10401339	NA	NA	NA	NA	NA	NA	NA	0	0	0	0	0	0	0	0	0	0	0	0
LOC107318778	NC_029525.1:10228569-10401339	NA	NA	NA	NA	NA	NA	NA	0	0	0	0	0	0	0	0	0	0	0	0
SAXO2	NC_029525.1:10403680-10461891	-0.141067	0.863148	0.462632	6.24116	0.496396	0	2	664	420	399	496	514	385.002	431	495	329	530	423	518
EFL1	NC_029525.1:10403680-10461891	-0.140846	0.882459	0.385655	5.69869	0.534592	0	2	403	278	462	335	324	189.998	335	324	198	378	317	318
LOC107318780	NC_029525.1:10477174-10498940	-0.954705	0.721498	1.22236	-0.634147	0.268898	0	2	1	4	4	2	5	0	1	2	1	0	1	3
MEX3B	NC_029525.1:10499602-10504256	0.262591	0.819589	0.656508	3.35543	0.417795	0	2	52	89	38	38	68	45	49	59	64	114	60	69
LOC107318784	NC_029525.1:10601683-10616052	1.58089	0.517992	3.04851	-0.00884359	0.0808114	0	2	1	3	0	0	0	7	5	6	6	13	8	1
PHB2	NC_029516.1:69613663-69621214	0.0458523	0.975948	0.0384252	6.34903	0.844592	0	2	641	586	361	342	380	583	467	534	568	623	391	532
LOC107318789	NC_029525.1:10664874-10751324	-0.893204	0.818676	0.661943	-0.490211	0.415875	0	2	0	0	1	5	3	8	2	2	1	6	0	0
LOC107318790	NC_029525.1:10770312-10796036	1.10456	0.57243	2.5267	0.682507	0.111934	0	2	9	1	7	4	8	1	4	1	11	26	12	14
TMC3	NC_029525.1:10796115-10817758	0.510178	0.687031	1.63238	6.58605	0.201374	0	2	439	681	623	618	366	190	109	639	301	1157	1213	976
STARD5	NC_029525.1:10817905-10821561	-0.361817	0.721498	1.27052	4.04214	0.259669	0	2	127	187	59	97	98	98	45	88	51	134	96	133
IL16	NC_029525.1:10822491-10854116	0.0116161	0.998899	0.000524625	2.78488	0.981726	0	2	51	16	52	55	22	38	28	63	3	34	55	71
LOC107318828	NC_029525.1:10878384-10879786	-0.178113	0.976269	0.0364621	-0.400559	0.848564	0	2	0	5	7	4	1	0	0	3	2	7	1	3
CFAP161	NC_029525.1:10880248-10885508	0.251345	0.742099	1.0264	5.2101	0.311005	0	2	144	287	155	205	273	147	220	223	198	319	271	287
LOC107318798	NC_029525.1:10890112-10939589	0.890375	0.611518	2.25374	2.38918	0.133292	0	2	29	12	31	3	52	3	50	51	16	41	72	12
MESDC1	NC_029525.1:10941626-10944764	0.32071	0.777099	0.878469	3.78311	0.348621	0	2	86	70	63	45	94	75	70	109	32	131	159	75
MESDC2	NC_029525.1:10952473-10958421	-0.400533	0.607468	2.33202	4.97606	0.126737	0	2	302	174	258	169	212	184	142	244	117	185	235	98
EMG1	NC_029516.1:69613663-69621214	0.629513	0.780941	0.860212	0.379202	0.353679	0	2	7	2	2	2	4	10	7	5	14	4	3	11
CEMIP	NC_029525.1:10959572-11064349	0.405287	0.883475	0.382637	7.76662	0.536195	0	2	1178	81.9999	2072	989.004	1625	798	1959	1839	22	540.999	1286	3748
LOC107318795	NC_029525.1:10959572-11064349	0.280289	0.938272	0.166639	5.05541	0.683116	0	2	182	23.0001	197	122.996	367.001	165	243.001	296	0	91.0011	199	546.998
LOC107318799	NC_029525.1:10959572-11064349	NA	NA	NA	NA	NA	NA	NA	0	0	0	0	0	0	0	0	0	0	0	0
ABHD17C	NC_029525.1:11064766-11094141	0.0768937	0.948922	0.132063	5.28492	0.716303	0	2	263	289	234	184	258	158	242	279	228	251	215	283
ARNT2	NC_029525.1:11114597-11200384	0.72408	0.457315	3.69781	5.69003	0.0544841	0	2	222	369	309	267	271	18	297	464	293	482	392	514
LOC107318829	NC_029525.1:11226448-11257497	NA	NA	NA	NA	NA	NA	NA	0	0	0	0	0	0	0	0	0	0	0	0
FAH	NC_029525.1:11260740-11270133	0.383157	0.951314	0.117036	-1.0497	0.732272	0	2	1	1	0	2	1	0	0	4	2	1	0	0
ZFAND6	NC_029525.1:11272965-11308416	-0.217606	0.75495	0.976767	5.28544	0.322998	0	2	291	306	236	187	300	204	210	218.001	144.001	325	224	251.001
LOC107318815	NC_029525.1:11272965-11308416	1.42638	0.704642	1.54496	-0.903939	0.213882	0	2	2	0	0	0	1.99974	0	0	1.99923	3.99944	3	0	2.99941
BCL2A1	NC_029525.1:11322874-11326145	2.26054	0.527192	2.81488	-1.46935	0.0933937	0	2	0	0	0	0	0	0	0	0	1	2	0	0
LPCAT3	NC_029516.1:69621398-69627110	-0.0321674	0.988142	0.0165799	6.48007	0.897545	0	2	608	396	642	524	359	670	705	544	352	634	541	558
MTHFS	NC_029525.1:11327520-11346318	-1.71972	0.376315	4.48565	0.261345	0.0341805	0	2	2	13	7	22	5.00002	0	4	1	2	2	3	3
LOC107318824	NC_029525.1:11327520-11346318	-2.36807	0.546463	2.66524	-1.1677	0.102562	0	2	1	0	0	2	4.99998	0	1	0	0	0	0	0
LOC107318791	NC_029525.1:11364326-11367262	1.21854	0.721498	1.17625	-1.57615	0.278121	0	2	0	0	0	0	0	0	0	0	0	0	1	0
KIAA1024	NC_029525.1:11422256-11438088	-0.331555	0.837807	0.570582	4.60739	0.450028	0	2	152	40	172	294	145	135	163	291	52	59	87	153
PEX11A	NC_029525.1:11482341-11487300	0.373494	0.665177	1.73533	3.93936	0.187731	0	2	105	124	52	72	69	61	85	93	126	117	91	126
PLIN1	NC_029525.1:11488042-11493435	1.09629	0.818644	0.676581	-1.13291	0.410766	0	2	0	2	1	0	0	0	0	0	4	2	1	0
LOC107318809	NC_029525.1:11493615-11495892	1.26143	0.721498	1.20561	-1.57411	0.272203	0	2	0	0	0	0	0	0	0	0	1	0	0	0
KIF7	NC_029525.1:11495939-11504315	0.246952	0.826687	0.619888	3.4439	0.431089	0	2	68	94	65	46	65	24	48	90	71	80	67	79
TICRR	NC_029525.1:11505055-11521629	0.0648362	0.981388	0.0261411	2.56701	0.871556	0	2	35	42	43	27	28	26	37	67	10	32	40	33
RHCG	NC_029525.1:11525237-11532709	NA	NA	NA	NA	NA	NA	NA	0	0	0	0	0	0	0	0	0	0	0	0
C1S	NC_029516.1:69635281-69643140	-0.505571	0.824477	0.626013	1.1843	0.428821	0	2	24	7	9	21	4	17	3	11	7	27	1	15
LOC107318792	NC_029525.1:11566582-11606009	NA	NA	NA	NA	NA	NA	NA	0	0	0	0	0	0	0	0	0	0	0	0
TRNAR-UCG	NC_029525.1:11607215-11607288	NA	NA	NA	NA	NA	NA	NA	0	0	0	0	0	0	0	0	0	0	0	0
POLG	NC_029525.1:11607361-11639149	0.249893	0.837807	0.569658	3.5286	0.450395	0	2	88	94	66	62	55	21	50	81	106	88	73	60
FANCI	NC_029525.1:11607361-11639149	1.22251	0.196362	6.91543	2.3785	0.00854552	0	2	37	32	24	4	6	10	47	40	49	52	41	28
RLBP1	NC_029525.1:11640116-11644424	1.26143	0.721498	1.20561	-1.57411	0.272203	0	2	0	0	0	0	0	0	0	0	1	0	0	0
ABHD2	NC_029525.1:11645893-11684110	0.569358	0.347943	4.81347	6.7678	0.0282381	0	2	682	384	754	688	480	232	649	793	823	1154	606	922
MFGE8	NC_029525.1:11694453-11701700	0.595954	0.623806	1.96202	4.70225	0.161297	0	2	67	196	87	81	103	186	161	249	420	129	89	77
HAPLN3	NC_029525.1:11703033-11708073	0.785327	0.755663	0.974129	1.802	0.323653	0	2	4	55	6	5	20	0	23	24	72	14	5	5
ACAN	NC_029525.1:11708436-11750694	-1.0115	0.850713	0.517092	-1.415	0.472085	0	2	0	3	0	0	0	0	0	0	1	0	0	0
AEN	NC_029525.1:11789385-11791988	-0.662736	0.673446	1.69414	2.04801	0.193056	0	2	22	10	24	11	39	55	15	14	12	30	15	28
C1R	NC_029516.1:69645036-69650788	-1.1246	0.540218	2.71337	0.428203	0.0995104	0	2	5	2	11	6	16	10	5	2	3	11	1	3
DET1	NC_029525.1:11806864-11820272	0.340042	0.618201	2.009	5.16877	0.156368	0	2	301	257	237	157	142	94	203	220	212	351	269	266
MRPS11	NC_029525.1:11827559-11834033	-0.299429	0.742299	1.02552	4.61681	0.311212	0	2	165	197	80	138	129	235	93	162	129	181	142	120
MRPL46	NC_029525.1:11827559-11834033	0.201311	0.896198	0.346887	3.14272	0.555881	0	2	76	56	39	21	44	55	43	48	63	83	53	56
LOC107318803	NC_029525.1:11834951-11854469	2.0377	1.44489e-05	31.9104	5.94799	1.61449e-08	1	1	133	206	120	145	233	51	461	836	767	1076	180	466
NTRK3	NC_029525.1:11880297-12245621	-1.57052	0.415242	4.13348	1.99113	0.0420429	0	2	14	151	9	7	16	15	15	24	2	18	0	12
LOC107318812	NC_029525.1:11880297-12245621	-0.422222	0.829835	0.605725	0.788333	0.436402	0	2	12	14.9999	20	6	5	3	7	8	5	13	7	6
LOC107318831	NC_029525.1:12328032-12330277	NA	NA	NA	NA	NA	NA	NA	0	0	0	0	0	0	0	0	0	0	0	0
AGBL1	NC_029525.1:12352336-12501315	-0.250141	0.867942	0.447068	2.97884	0.503731	0	2	86	41	63	51	52	16	41	37	21	55	64	46
KLHL25	NC_029525.1:12501392-12516144	0.164202	0.904998	0.317169	3.89267	0.573314	0	2	97	64	105	59	64	103	110	98	65	133	82	98
AKAP13	NC_029525.1:12520074-12666873	0.191066	0.815398	0.690655	7.2393	0.405942	0	2	1114	1207	1008	698	853	403	914	944	1091	1062	947	1086
PHYH	NC_029516.1:6008312-6017250	-0.0919573	0.961749	0.0820526	3.74513	0.774535	0	2	124	156	44	47	67	68	86	81	67	74	81	88
RBP5	NC_029516.1:69652622-69654186	-2.6754	0.00746876	16.5833	1.7655	4.65589e-05	1	3	31	9	14	27	31	70	3	8	0	6	11	4
SV2B	NC_029525.1:12717864-12762621	1.68062	0.701766	1.55644	-1.31595	0.212187	0	2	0	0	1	0	0	0	0	1	2	2	0	0
LOC107318850	NC_029525.1:12835746-12854301	1.14846	0.721498	1.12748	-1.57962	0.288314	0	2	0	0	0	0	0	0	0	0	0	1	0	0
SLCO3A1	NC_029525.1:12862969-12964137	0.090374	0.98807	0.0169637	0.000477255	0.896373	0	2	5	6	2	7	2	2	0	3	5	9	5	5
ST8SIA2	NC_029525.1:13007622-13032712	2.10976	0.474454	3.43396	-1.22583	0.0638688	0	2	0	1	0	0	0	0	0	1	1	2	2	1
FAM174B	NC_029525.1:13047917-13091757	-0.211839	0.845472	0.539556	8.38456	0.462617	0	2	2947	1219	2861	1971	2053	1954	1606	2483	851	2167	2250	2510
LOC107318843	NC_029525.1:13047917-13091757	-0.841343	0.721498	1.25052	1.28503	0.263454	0	2	39	25	7	21	13	0	0	27	8	4	10	8
CHD2	NC_029525.1:13103944-13166631	0.0306285	0.985064	0.0213682	6.76175	0.88378	0	2	699	828.002	714.001	544	650	491	583.002	589	781	890	564	726.999
LOC107318842	NC_029525.1:13103944-13166631	0.0345404	0.995679	0.0054195	1.87739	0.941315	0	2	27	21.9983	21.9986	31.9999	17	3.00009	17.998	23.9999	15.0003	29.0003	12.0001	32.0009
RGMA	NC_029525.1:13167745-13188456	-0.317197	0.818676	0.666705	4.66107	0.414203	0	2	110	459	85	63	112	191	101	106	190	144	150	140
LOC107318838	NC_029525.1:13223943-13235514	NA	NA	NA	NA	NA	NA	NA	0	0	0	0	0	0	0	0	0	0	0	0
CLSTN3	NC_029516.1:69654227-69667387	-1.41088	0.00224286	19.7476	5.60581	8.83744e-06	1	3	761	213	423	381	432	369	191	224	180	70	184	127
LOC107318835	NC_029525.1:13300151-13301706	NA	NA	NA	NA	NA	NA	NA	0	0	0	0	0	0	0	0	0	0	0	0
LOC107318837	NC_029525.1:13303489-13309247	NA	NA	NA	NA	NA	NA	NA	0	0	0	0	0	0	0	0	0	0	0	0
LOC107318834	NC_029525.1:13369716-13397216	-1.25315	0.721498	1.23743	-1.57536	0.265967	0	2	0	0	0	0	1	0	0	0	0	0	0	0
MCTP2	NC_029525.1:13435846-13545620	0.20079	0.815556	0.686335	5.33022	0.407414	0	2	331	252	247	203	196	149	196	172	337	350	228	328
LOC107318836	NC_029525.1:13592576-13596028	-1.22437	0.721498	1.21696	-1.57673	0.269958	0	2	0	0	1	0	0	0	0	0	0	0	0	0
LOC107318851	NC_029525.1:13619560-13676194	0.251341	0.9709	0.0551947	-0.973318	0.814259	0	2	1	0	0	3	2	0	2	1	0	3	0	2
LOC107318852	NC_029525.1:13679546-13714728	-0.143385	0.980477	0.0293128	-0.28583	0.864059	0	2	3	2	5	9	0	0	2	3	4	5	3	1
LOC107318832	NC_029525.1:13861160-13882041	NA	NA	NA	NA	NA	NA	NA	0	0	0	0	0	0	0	0	0	0	0	0
LOC107318833	NC_029525.1:13861160-13882041	NA	NA	NA	NA	NA	NA	NA	0	0	0	0	0	0	0	0	0	0	0	0
LOC107318847	NC_029525.1:14239832-14288708	-0.293203	0.867673	0.448156	1.66724	0.503212	0	2	22	23	16	20.0001	14	19	5	18	19	17	20	18
LOC107318580	NC_029516.1:69668321-69673562	-0.770951	0.720189	1.46881	0.697411	0.225533	0	2	14	8	12	16	10	1	12	7	1	5	8	3
NR2F2	NC_029525.1:14239832-14288708	-0.0893771	0.952614	0.111504	4.38996	0.738438	0	2	171	103	116	162	133	89	144	138	64	165	133	121
LOC107318859	NC_029525.1:14353950-14375048	-0.345787	0.78542	0.842418	4.15099	0.358706	0	2	143	86	117	241	73	46	134	58	45	133	108	108
LOC107318880	NC_029525.1:14782736-15026982	-0.0103767	0.998899	0.000200894	-0.311548	0.988691	0	2	5	2	2	5	4	0	1	3	4	2.00007	7	1.00001
LOC107318879	NC_029525.1:14782736-15026982	0.633732	0.618305	2.00399	4.55629	0.156886	0	2	103	91	340	75	57	22.9995	133	81	307	192	179	152
ARRDC4	NC_029525.1:14782736-15026982	0.359346	0.684009	1.64998	6.65261	0.198961	0	2	507	923	675	513	341	305	792	591	982	893	540	414
LOC107318881	NC_029525.1:14782736-15026982	-0.143551	0.971322	0.0514819	1.23435	0.820504	0	2	9	21	27	4	12	7.00026	10	6	34	6.00003	10	3
FAM169B	NC_029525.1:15053013-15093207	0.180681	0.92494	0.235	3.02352	0.627841	0	2	62.9999	78	44	43	29	19	28	59	78	55	47	44
PGPEP1L	NC_029525.1:15053013-15093207	1.17165	0.721498	1.17591	-0.981257	0.278189	0	2	1.00006	1	2	0	0	0	1	0	3	4	0	2
IGF1R	NC_029525.1:15101597-15233312	-0.212067	0.879071	0.399834	5.96186	0.527175	0	2	450	742	666	315	308	68	264	374	445	384	358	333
LOC107318868	NC_029525.1:15253804-15303746	1.33388	0.462811	3.60805	-0.301327	0.0575005	0	2	2	3	1	1	3	0	3	5	2	5	6	6
PEX5	NC_029516.1:69674111-69682491	-0.0105868	0.998899	0.00191141	4.57358	0.965128	0	2	203	187	129	123	148	87	140	115	148	196	165	122
LOC107318869	NC_029525.1:15253804-15303746	2.30879	0.524607	2.88732	-1.4655	0.0892793	0	2	0	0	0	0	0	0	1	2	0	0	0	0
SYNM	NC_029525.1:15253804-15303746	-0.0215312	0.995679	0.00563188	5.68089	0.940178	0	2	385	278	352	339	387	150	316	528	109	344	335	310
LRRC28	NC_029525.1:15303765-15351925	-0.165877	0.901761	0.32815	3.70845	0.566751	0	2	92	135	78	75	75	46	78	64	82	89	58	82
MEF2A	NC_029525.1:15382001-15469718	-0.194389	0.763957	0.943033	5.81787	0.331499	0	2	435	472	422	256	348	278	313	335	291	368	307	366
LYSMD4	NC_029525.1:15470201-15476440	0.824225	0.412	4.16116	5.74135	0.0413611	0	2	377	394	253	227	88	117	244	356	1044	347	183	292
ADAMTS17	NC_029525.1:15490462-15635778	-0.361679	0.909243	0.301152	0.735999	0.583161	0	2	16	18	8	5	9	2	1	15	1	6	13	9
LOC107318864	NC_029525.1:15490462-15635778	NA	NA	NA	NA	NA	NA	NA	0	0	0	0	0	0	0	0	0	0	0	0
CERS3	NC_029525.1:15646317-15687609	0.271536	0.853679	0.503428	4.04955	0.477998	0	2	55	122	145	75	99	45	141	61	185	161	58	55
LINS1	NC_029525.1:15687655-15699530	0.317072	0.79459	0.79758	3.30831	0.371818	0	2	63	90	39	55	41	29	62	47	99	94	57	40
ASB7	NC_029525.1:15699678-15729080	0.10604	0.953057	0.104987	3.73949	0.745925	0	2	119	92	82	58	96	27	58	69	52	101	132	104
LOC107318468	NC_029516.1:69690816-69710891	NA	NA	NA	NA	NA	NA	NA	0	0	0	0	0	0	0	0	0	0	0	0
LOC107319001	NC_029525.1:15765311-15791562	-0.560475	0.822356	0.641328	0.764887	0.42323	0	2	1	12	13	22	10	1	14	9	4	8	4	3
ALDH1A3	NC_029525.1:15806138-15837574	-0.386794	0.796164	0.786172	7.72714	0.37526	0	2	1300	4535	1146	1106	1050	162	1045	641	1485	1670	1077	993
LRRK1	NC_029525.1:15838751-15900148	-0.428604	0.828565	0.612526	1.59885	0.433838	0	2	11	32	25	16	18	12	3	30	3	12	19	22
CHSY1	NC_029525.1:15902517-15960391	-0.278803	0.823007	0.634486	7.2866	0.425715	0	2	1099	670	1145	839	1668	763	728	1652	440	301	1091	1089
VIMP	NC_029525.1:15967035-15972527	0.448367	0.547148	2.65897	6.24338	0.102967	0	2	339	577	395	272	186	517	590	700	356	578	600	479
SNRPA1	NC_029525.1:15972646-15976514	0.155158	0.935663	0.182116	2.8316	0.669561	0	2	40	70	28	23	37	38	32	63	25	57	51	47
PCSK6	NC_029525.1:15978486-16000741	0.407467	0.68838	1.62301	6.03915	0.202673	0	2	367	541	397	242	210	313	458	278	898	277	380	416
PLEKHO2	NC_029525.1:16011132-16037011	0.0805165	0.982732	0.0243642	1.2547	0.875962	0	2	13	11	13	16	20	1	8	19	11	17	15	11
ANKDD1A	NC_029525.1:16049291-16060545	-0.218846	0.943504	0.145121	1.42401	0.703242	0	2	22	3	24	26	14	4	10	12	6	29	21	7
SPG21	NC_029525.1:16060716-16068393	-0.0083762	0.998899	0.00132538	5.2854	0.970959	0	2	201	226	271	232	220	237	250	288	155	300	257	220
EPHA1	NC_029516.1:69714290-69742575	0.028387	0.990819	0.0134279	4.88322	0.907749	0	2	257	129	174	202	185	112	198	206	177	192	134	204
CLPX	NC_029525.1:16068508-16085260	-0.160156	0.837807	0.569471	6.97521	0.450469	0	2	1007	1209	706	742	620	607	741	762	642	952	704	701
PDCD7	NC_029525.1:16085450-16098191	0.168253	0.92275	0.243667	3.42879	0.62157	0	2	54	87	43	46	33	87	64	68	51	108	63	70
UBAP1L	NC_029525.1:16085450-16098191	1.02415	0.598481	2.38572	0.676815	0.122449	0	2	7	3	7	2	2	9	7	12	23	7	12	2
KBTBD13	NC_029525.1:16100247-16102775	1.15181	0.826098	0.621763	-1.4052	0.430393	0	2	0	0	0	0	1	0	0	0	3	0	0	0
RASL12	NC_029525.1:16103276-16113389	3.51735	0.35494	4.73732	-1.22343	0.0295151	0	2	0	0	0	0	0	0	0	0	4	4	0	0
SLC51B	NC_029525.1:16103276-16113389	-0.107458	0.995679	0.00532672	-1.26938	0.941819	0	2	3	1	0	0	0	0	0	0	3	0	0	0
MTFMT	NC_029525.1:16116406-16121140	0.0509492	0.988906	0.0157407	2.28246	0.900158	0	2	20	39	26	32	15	28	18	25	36	46	25	26
CILP	NC_029525.1:16125420-16145932	1.87417	0.220825	6.52722	0.708845	0.0106236	0	2	2	1	4	3	10	0	22	4	15	23	10	4
LOC107318900	NC_029525.1:16125420-16145932	0.793167	0.743511	1.01913	-0.0554028	0.312726	0	2	1	4	7	5	0	0	3	6	2	4	8	8
PARP16	NC_029525.1:16149015-16153014	-0.107077	0.972445	0.0479303	1.55766	0.826705	0	2	17	17	6	19	20	18	29	16	6	13	16	15
LOC107318550	NC_029516.1:69714290-69742575	-1.26681	0.804133	0.744541	-1.3972	0.38821	0	2	0	0	0	0	0	3	0	0	1	0	0	0
IGDCC3	NC_029525.1:16165219-16246293	0.617727	0.882042	0.387145	-0.905549	0.533804	0	2	2	1	0	2	1	0	0	0	2	4	3	1
IGDCC4	NC_029525.1:16251016-16321163	0.412625	0.806236	0.731481	1.59065	0.392404	0	2	25	19	10	15	15	3	19	21	7	24	15	32
DPP8	NC_029525.1:16330498-16353225	-0.02149	0.994068	0.0071474	5.04789	0.932625	0	2	197	297	233	218	197	82	144	244	210	244	204	187
HACD3	NC_029525.1:16353757-16362756	0.571681	0.611518	2.28784	7.71617	0.130391	0	2	775	2048	1255	973	560	645	727	999	3517	1495	1370	1068
VWA9	NC_029525.1:16362929-16390175	0.47709	0.379957	4.45213	5.56315	0.0348578	0	2	295	350	241	241	175	152	272	314	393	398	365	317
SLC24A1	NC_029525.1:16362929-16390175	0.0509815	0.997782	0.0031752	-0.620762	0.955064	0	2	1.00027	2	0	1.00023	1.00027	6.00022	0	1	2	4	5	1
DENND4A	NC_029525.1:16390596-16447845	-0.00986713	0.998899	0.00148746	4.97387	0.969235	0	2	195	263	244	188	196	75	129	243	177	214	212	202
LOC107318906	NC_029525.1:16448038-16449956	-0.0827731	0.998899	0.00224589	-1.5175	0.962202	0	2	0	0	0	1	0	0	0	0	0	0	0	1
RAB11A	NC_029525.1:16450267-16464663	-0.102093	0.931562	0.195324	6.45409	0.658522	0	2	605	635	418	480	532	586	515	534	285	798	516	597
ZYX	NC_029516.1:69744160-69795668	0.0628452	0.979739	0.0301293	2.6794	0.862197	0	2	40	45.0004	50.0002	38	28.0004	19.0002	33	53	19	38.0006	49.0007	45.0003
MEGF11	NC_029525.1:16466262-16721719	-0.531012	0.927667	0.223314	-0.495852	0.636526	0	2	10	2	4	2	0	0	0	8	0	2	0	2
LOC107318925	NC_029525.1:16466262-16721719	NA	NA	NA	NA	NA	NA	NA	0	0	0	0	0	0	0	0	0	0	0	0
DIS3L	NC_029525.1:16721811-16734299	-0.288968	0.721498	1.41832	4.41371	0.233681	0	2	166	178	130	144	102	122	103	143	103	161	91	120
TIPIN	NC_029525.1:16734881-16768851	-0.080008	0.972203	0.0484732	3.11749	0.825742	0	2	68.999	45.0002	49.9999	21.9999	38	82.9999	44.9991	48.9999	40	62	50.0008	62.9995
MAP2K1	NC_029525.1:16734881-16768851	-0.283573	0.721123	1.45891	5.46257	0.227104	0	2	352.001	358	243	284	215	291	277.001	235	143	369	222.999	268
SNAPC5	NC_029525.1:16769005-16771516	0.622829	0.657954	1.7751	3.2621	0.182752	0	2	30	49	57	29	102	4	55	38	76	118	71	71
RPL4	NC_029525.1:16771852-16777167	-0.273427	0.721498	1.14915	8.3989	0.283727	0	2	2615	2875	1631	1633	1890	2667	1705	2174	1374	2557	1836	2034
ZWILCH	NC_029525.1:16778151-16786193	0.990969	0.387501	4.39512	1.57465	0.036042	0	2	20	5	9	9	6	15	26	28	16	17	22	24
LOC107319000	NC_029525.1:16790818-16834951	1.84104	0.611518	2.0775	-1.52118	0.149485	0	2	0	0	0	0	0	0	0	2	0	0	0	0
SMAD6	NC_029525.1:16931723-16958185	-0.49105	0.611518	2.23415	3.30786	0.134991	0	2	56	69	89	64	44	78	56	59	32	46	54	54
FAM131B	NC_029516.1:69744160-69795668	-0.291976	0.82524	0.623494	4.25039	0.429752	0	2	129	123	185	112	171	43.9998	101	81	90	58.9994	228.999	63.9997
SMAD3	NC_029525.1:17037567-17098450	-0.267334	0.746233	1.00737	5.07017	0.315533	0	2	298	313	205	290	169	81	141	216	158	260	185	195
AAGAB	NC_029525.1:17099322-17165798	0.165417	0.872301	0.432124	4.64748	0.510949	0	2	203	182	87	112.001	131	139	150.001	137	142	249	163.002	158
IQCH	NC_029525.1:17099322-17165798	0.216927	0.872301	0.430027	4.1201	0.511975	0	2	133	76	65	58.9987	80	148	88.9991	76	165	140	102.998	114
C10H15orf61	NC_029525.1:17168588-17171512	-0.412822	0.721498	1.16591	3.51718	0.280244	0	2	149	53	33	61	50	112	41	90	49	49	66	66
MAP2K5	NC_029525.1:17178250-17285491	-0.862513	0.0946665	9.29825	3.77931	0.00229373	0	2	119	118	128	106	110	57	60	74	56	47	57	63
SKOR1	NC_029525.1:17290205-17295796	NA	NA	NA	NA	NA	NA	NA	0	0	0	0	0	0	0	0	0	0	0	0
LOC107318946	NC_029525.1:17296344-17305275	NA	NA	NA	NA	NA	NA	NA	0	0	0	0	0	0	0	0	0	0	0	0
PIAS1	NC_029525.1:17310772-17361238	0.187096	0.900897	0.332348	5.72326	0.56428	0	2	323	526	384	258	282	84	269	294	625	377	255	250
CALML4	NC_029525.1:17361436-17364173	0.184784	0.930044	0.207903	3.52575	0.648416	0	2	121	31	33	73	58	64	109	84	18	77	72	94
CLN6	NC_029525.1:17364806-17370969	-0.402673	0.575986	2.50512	4.86679	0.113477	0	2	164	150	227	172	244	211	160	128	168	167	168	141
CLCN1	NC_029516.1:69800229-69831791	-0.289756	0.925121	0.233286	0.962231	0.629098	0	2	7	9	22	13	14	1	12	5	5	9	18	6
FEM1B	NC_029525.1:17372491-17379917	0.0323726	0.988906	0.0157767	5.24306	0.900044	0	2	289	292	185	224	237	143	246	246	92	318	238	321
ITGA11	NC_029525.1:17380649-17455282	0.945454	0.611518	2.10518	2.93018	0.146801	0	2	26	18	40	23	47	24.9999	97	33.9999	1	42	10	182
CORO2B	NC_029525.1:17380649-17455282	-0.476604	0.779706	0.867154	2.26917	0.351745	0	2	62	48	47	27	9	9.00011	20	26.0001	7	14	44	31
ANP32A	NC_029525.1:17459579-17476002	0.0473445	0.971322	0.0520026	5.88516	0.819614	0	2	409	470	305	277	318	331	322	337	414	429	357	392
NOX5	NC_029525.1:17476073-17501382	-0.142228	0.952765	0.110606	2.82576	0.739455	0	2	44	52	60	13	23	64	30	23	57	45	32	54
GLCE	NC_029525.1:17503522-17530645	0.0251162	0.991765	0.00985693	6.53122	0.920914	0	2	826	382	844	520	580	253	692	589	391	668	520	669
PAQR5	NC_029525.1:17533257-17540266	0.0381883	0.995679	0.00529216	2.26132	0.942007	0	2	43	22	25	22	14	34	14	21	62	32	34	4
KIF23	NC_029525.1:17540619-17558318	0.784603	0.441815	3.90621	2.57311	0.0481079	0	2	47	15	26	28	16	20	47	36	37	60	65	25
LOC107318996	NC_029525.1:17565583-17614900	1.66295	0.256807	6.02162	0.256052	0.0141317	0	2	3	1	5	2	3	1	16	13	3	5	7	6
LOC107318883	NC_029525.1:17623473-17625427	1.84104	0.611518	2.0775	-1.52118	0.149485	0	2	0	0	0	0	0	0	0	2	0	0	0	0
SEPHS1	NC_029516.1:6021750-6046617	-0.0951469	0.936243	0.17633	5.2608	0.674546	0	2	304	222	228	271	214	189	190	289	147	314	201	271
LOC107319150	NC_029516.1:69854571-69860899	NA	NA	NA	NA	NA	NA	NA	0	0	0	0	0	0	0	0	0	0	0	0
TLE3	NC_029525.1:17674183-17693450	0.140317	0.909544	0.298979	5.12643	0.584523	0	2	226	154	164	185	150	282	221	256	203	257	198	238
LOC107318893	NC_029525.1:17710562-17714702	NA	NA	NA	NA	NA	NA	NA	0	0	0	0	0	0	0	0	0	0	0	0
LOC107318885	NC_029525.1:17743773-17745302	NA	NA	NA	NA	NA	NA	NA	0	0	0	0	0	0	0	0	0	0	0	0
LOC107318884	NC_029525.1:17755587-17761531	-0.68049	0.907115	0.307594	-0.895582	0.57916	0	2	4	0	0	4	2	0	0	3	2	0	0	1
LOC107319002	NC_029525.1:17764025-17769689	-1.61917	0.514428	3.08591	-0.0192143	0.0789731	0	2	8	0	3	15	5	5	0	5	4	1	2	0
UACA	NC_029525.1:17800079-17823910	-0.361091	0.704642	1.54406	7.01645	0.214014	0	2	1342	432	1229	896	968	492	778	729	293	869	903	754
MORF4L1	NC_029525.1:17831852-17851147	-0.202158	0.79674	0.783866	6.17258	0.375961	0	2	657	376	439	393	455	468	424	426	216	611	438	453
TRNAK-CUU	NC_029525.1:17851337-17851410	NA	NA	NA	NA	NA	NA	NA	0	0	0	0	0	0	0	0	0	0	0	0
ADAMTS7	NC_029525.1:17852205-17938804	-0.0963521	0.980942	0.0280422	1.69129	0.86701	0	2	53.0001	1.00008	23	11.0003	12.0015	14.0001	22.9979	27	10.0002	21.0001	9.00008	17.0001
SPG11	NC_029525.1:17852205-17938804	0.902095	0.0937838	9.33394	5.53701	0.00224948	0	2	220	188	306	235.999	185.996	56.9997	308.001	439	508.999	357	286	345
CASP2	NC_029516.1:69861396-69928908	-0.285808	0.798116	0.778244	3.21208	0.377679	0	2	64.9999	51	48.0004	70.0002	66.0002	53	42.0004	79.0002	35.0001	61	45	46.0004
FAM96A	NC_029525.1:17852205-17938804	-0.241952	0.899171	0.337969	3.26193	0.561004	0	2	52.0001	66.0001	47	29.0003	35.0007	120	56.0004	30	37.0002	98.0001	62.0001	44.0001
EIF3J	NC_029525.1:17852205-17938804	-0.280608	0.721498	1.37428	6.03874	0.241077	0	2	511	411	335	251.001	529.001	537	367.001	357	274	504	364	388
CTDSPL2	NC_029525.1:17941028-17973765	-0.155703	0.882042	0.387196	5.2847	0.533777	0	2	318	249	202	144	285	278	161	259	273	222	202	257
CASC4	NC_029525.1:17977433-17995224	-0.308172	0.627332	1.94228	7.90786	0.163421	0	2	2061	1966	1968	1322	1282	1208	1524	1273	1068	1498	1296	1444
FRMD5	NC_029525.1:18013487-18052538	-0.398009	0.965936	0.0673822	-1.36664	0.795187	0	2	0	3	0	0	0	0	0	0	0	0	1	1
WDR76	NC_029525.1:18053016-18058526	0.359858	0.959427	0.0894815	-0.97253	0.764837	0	2	3	0	0	3	0	0	2	3	0	0	2	1
BLM	NC_029525.1:18059801-18074233	-0.00504348	0.998899	0.000157022	2.77888	0.990002	0	2	47	43	32	14	34	64	35	53	43	26	40	47
CTSH	NC_029525.1:18074429-18080259	-0.065097	0.97535	0.0405066	4.62718	0.840493	0	2	93	217	172	105	62	231	160	150	134	160	139	156
RASGRF1	NC_029525.1:18080458-18100217	-1.48496	0.349121	4.79193	1.13907	0.0285933	0	2	6	16	21	20	28	9	1	6	15	11	4	0
LOC107318953	NC_029525.1:18080458-18100217	NA	NA	NA	NA	NA	NA	NA	0	0	0	0	0	0	0	0	0	0	0	0
LOC107319060	NC_029516.1:69861396-69928908	-0.694559	0.547148	2.65789	3.85804	0.103038	0	2	46.9999	78	322.998	68.9992	82.9994	47	45.9983	100.999	59.0001	78	46	82.999
ANKRD34C	NC_029525.1:18126479-18130566	NA	NA	NA	NA	NA	NA	NA	0	0	0	0	0	0	0	0	0	0	0	0
TMED3	NC_029525.1:18130881-18132919	-0.00352864	0.998899	0.000153239	6.13855	0.990123	0	2	284	453	426	267	313	702	480	419	479	507	380	367
LOC107318988	NC_029525.1:18133028-18136508	-0.493105	0.936243	0.177151	-0.790129	0.673833	0	2	1	0	3	0	6	1	3	4	0	1	0	0
MESP1	NC_029525.1:18137127-18140346	NA	NA	NA	NA	NA	NA	NA	0	0	0	0	0	0	0	0	0	0	0	0
LOC107318989	NC_029525.1:18140346-18142528	NA	NA	NA	NA	NA	NA	NA	0	0	0	0	0	0	0	0	0	0	0	0
ANPEP	NC_029525.1:18142926-18148562	-0.741679	0.645193	1.84032	6.04971	0.174913	0	2	442	577	400	497	242	737	261	219	978	180	54	46
ZNF710	NC_029525.1:18157942-18171260	0.510554	0.522938	2.97341	4.5623	0.0846433	0	2	145	130	115	92	121	100	109	123	308	223	128	130
IDH2	NC_029525.1:18171317-18174778	-0.478413	0.456124	3.72193	5.01002	0.0537022	0	2	245	255	138	197	270	231	189	208	146	175	130	158
SEMA4B	NC_029525.1:18179251-18187472	-0.641007	0.316661	5.16577	5.25927	0.0230362	0	2	259	242	196	225	258	435	163	246	131	188	157	243
CIB1	NC_029525.1:18188516-18204755	-0.430547	0.476855	3.41198	5.96717	0.0647248	0	2	613	541	300	321	364	468.001	351.001	238	294	477	336	319
TMEM139	NC_029516.1:69861396-69928908	-0.639137	0.600435	2.37525	5.77161	0.123272	0	2	305	116	601.001	397.001	436	462	314.001	343.001	51.9998	183	488	228.001
GDPGP1	NC_029525.1:18188516-18204755	-0.285901	0.918623	0.260701	1.46764	0.609639	0	2	21	15.0004	2.00009	14	11.0001	31.0004	12.0005	11.0003	17.0001	24.0001	14.0003	6.00025
LOC107318938	NC_029525.1:18188516-18204755	0.589623	0.387554	4.38163	4.66908	0.0363283	0	2	133	147.999	124	82.9999	96.9998	139.999	169.999	140.999	302	195	151.999	159
HDDC3	NC_029525.1:18204883-18205935	-0.569559	0.724447	1.11409	2.16581	0.291195	0	2	17	23	17	9	34	69	19	10	10	31	34	25
VPS33B	NC_029525.1:18205943-18212319	0.176527	0.871891	0.434109	4.85779	0.509979	0	2	183	267	163	72	137	169	166	165	204	244	151	222
PRC1	NC_029525.1:18212602-18225936	0.699067	0.546522	2.66322	2.29615	0.102693	0	2	37	23	13	20	19	17	47	31	9.99996	45	52	32
RCCD1	NC_029525.1:18212602-18225936	0.119962	0.965422	0.0697399	1.55475	0.791716	0	2	14	24	10	9	11	22	14	25	16	17	18	13
UNC45A	NC_029525.1:18225955-18232247	-0.041229	0.978266	0.032439	4.51792	0.857067	0	2	183	153	141	105	158	104	116	137	140	154	142	152
MAN2A2	NC_029525.1:18234397-18241953	0.0794617	0.953237	0.102353	5.21638	0.749024	0	2	206	294	233	177	151	234	201	198	318	260	202	238
FES	NC_029525.1:18242083-18248817	0.743874	0.84532	0.540126	-0.431913	0.462381	0	2	0	4	0	6	1	0	3	0	6	6	2	3
FURIN	NC_029525.1:18249630-18261868	0.184446	0.809564	0.717473	5.74066	0.396974	0	2	386	433	384	215	261	182	329	367	362	368	319	385
GSTK1	NC_029516.1:69931615-69940704	-0.0873216	0.948093	0.133518	4.98586	0.714812	0	2	198	255	220	223	199	95	207	163	169	256	185	174
MFAP1	NC_029525.1:18264992-18268909	0.0173156	0.995246	0.00641031	4.79872	0.936186	0	2	220	177	185	148	162	116	175	190	137	220	163	168
HYPK	NC_029525.1:18269385-18270319	-0.633347	0.641684	1.86307	3.59591	0.17227	0	2	51	89	21	49	60	209	48	54	38	93	57	66
SERINC4	NC_029525.1:18270657-18274282	3.2221	0.0718045	10.1825	-0.326641	0.00141781	0	2	3	0	0	0	0	0	6	4	10	1	7	4
SERF2	NC_029525.1:18277540-18278142	-0.911496	0.441814	3.90759	2.09006	0.0480685	0	2	32	40	24	25	13	49	8	11	17	31	22	16
LOC107318971	NC_029525.1:18278253-18279967	-1.11339	0.464139	3.58732	1.73476	0.0582221	0	2	11	62	29	8	5	35	8	7	8	13	22	14
PDIA3	NC_029525.1:18280716-18289055	-0.172323	0.896901	0.345537	10.1827	0.556651	0	2	9046	7485	8849	5438	5445	8318	7305	6944	6091	7127	6699	7010
LOC107318995	NC_029525.1:18290392-18292465	-0.71747	0.752159	0.985737	1.02834	0.320787	0	2	25	14	1	1	8	28	10	6	14	6	2	10
CKMT1A	NC_029525.1:18292573-18299981	0.0301393	0.991004	0.0111773	7.29892	0.915802	0	2	1053	1613	1126	547	840	636	657	830	1643	789	1002	938
PPIP5K1	NC_029525.1:18300946-18340770	-0.252202	0.760034	0.957026	7.36344	0.327937	0	2	1000	1844	1211	1144	984	461	827	902	1140	1072	818	878
MAP1A	NC_029525.1:18342263-18384793	0.938881	0.0868812	9.56097	6.90866	0.00198758	0	2	610	576	665	402	526	275	627	593	1931	983	921	736
LOC107319140	NC_029516.1:69941638-69958607	2.2453	0.529906	2.79409	-1.47038	0.0946127	0	2	0	0	0	0	0	0	1	0	0	2	0	0
TP53BP1	NC_029525.1:18384888-18418746	0.0692042	0.959427	0.0887519	6.55387	0.76577	0	2	1005	607	558	533	496	250	545	548	618	759	548	611
TUBGCP4	NC_029525.1:18419187-18430364	0.0629207	0.959427	0.0877445	5.6716	0.767064	0	2	413	375	320	238	267	222	354	318	364	329	286	287
IQGAP1	NC_029525.1:18430727-18474829	0.0547366	0.975948	0.0380511	9.58743	0.845341	0	2	5553	4575	6308	4464	4557	2446	4618	4939	5729	4905	4286	4876
LOC107306893	NW_015439683.1:1278-2754	0.098199	0.963823	0.0762159	2.76604	0.782493	0	2	34	68	43	34	32	21	37	45	55	43	36	35
LOC107306894	NW_015439685.1:52-1308	NA	NA	NA	NA	NA	NA	NA	0	0	0	0	0	0	0	0	0	0	0	0
CCDC61	NC_029526.1:4722-8250	0.365533	0.66445	1.74326	4.78556	0.186727	0	2	244	190	120	130	91	112	212	221	231	149	114	216
IMP4	NC_029526.1:11980-16841	-0.634604	0.611518	2.17861	3.6332	0.139941	0	2	81	62	52	31	63	210	49	55	59	94	55	50
LOC107319224	NC_029526.1:24769-30175	-0.782054	0.922251	0.24816	-1.31369	0.618374	0	2	0	2	0	0	2	0	0	0	0	0	2	0
LOC107319006	NC_029526.1:48076-61156	0.028521	0.995679	0.00533677	2.26539	0.941764	0	2	28	33	22	24	35	20	25	38	26	43	28	13
LOC107319181	NC_029526.1:77952-90440	1.19883	0.721498	1.16263	-1.5771	0.280922	0	2	0	0	0	0	0	0	0	1	0	0	0	0
LOC107319155	NC_029516.1:69972005-69972606	NA	NA	NA	NA	NA	NA	NA	0	0	0	0	0	0	0	0	0	0	0	0
LOC107319180	NC_029526.1:94811-98482	-0.821682	0.875133	0.413435	-1.17896	0.520231	0	2	2	1	0	0	3	0	0	2	1	0	0	0
OSGIN1	NC_029526.1:98578-108479	0.257217	0.721498	1.1972	6.31851	0.273882	0	2	401	591	426	386	273	519	545	538	560	656	440	529
NECAB2	NC_029526.1:123683-174750	1.9402	0.611518	2.18949	-1.51527	0.138956	0	2	0	0	0	0	0	0	0	0	2	0	0	0
SLC38A8	NC_029526.1:123683-174750	0.0535082	0.998899	0.00213512	-0.279586	0.963145	0	2	0	12	2	1	4	0	1	2	12	0	0	3
MBTPS1	NC_029526.1:175852-198715	-0.0586963	0.966837	0.0642789	7.96998	0.799857	0	2	2064	1667	2118	1459	1380	820	1500	1666	1390	1593	1455	1654
HSDL1	NC_029526.1:199066-218204	-0.30282	0.721498	1.36988	5.58493	0.241832	0	2	274.996	347.999	319	224.999	228	465	286	246.999	234	333	297	218
DNAAF1	NC_029526.1:199066-218204	0.277065	0.721498	1.25397	6.71269	0.262796	0	2	746.004	613.001	622	462.001	472	539	613	521.001	1138	772	550	662
HSF4	NC_029526.1:218722-234100	-0.986993	0.732637	1.07471	-0.906639	0.299884	0	2	3	2	5	0	1	0	1	1	1	0	1	1
FBXL8	NC_029526.1:234203-266625	-0.162925	0.877393	0.405052	4.26684	0.524492	0	2	137.999	118	171	96.9998	132	79.9998	83	100	101	151	137	108
TRADD	NC_029526.1:234203-266625	0.0092172	0.998899	0.00111965	5.62625	0.973307	0	2	389.001	265	403	354	321	88.0002	284	340	186	347	342	378
LOC107319160	NC_029516.1:69975440-69999921	-1.13544	0.749079	0.995624	-0.26924	0.318372	0	2	4	2	2	5	13	0	7	0	4	0	0	0
LOC107319058	NC_029526.1:234203-266625	NA	NA	NA	NA	NA	NA	NA	0	0	0	0	0	0	0	0	0	0	0	0
B3GNT9	NC_029526.1:234203-266625	0.199608	0.976213	0.0373318	-0.694884	0.846791	0	2	2.00058	0	0	1.0001	7	0	0	3	3	2.00024	2	2
C11H16orf70	NC_029526.1:272291-303494	-0.0215928	0.991268	0.01078	5.44548	0.917307	0	2	323	321	262	239	213	234	227	265	283	315	246	286
CBFB	NC_029526.1:307048-347693	-0.213107	0.818676	0.675534	5.85593	0.411129	0	2	470	385	256	260	301	533	244	332	281	566	296	336
LOC107319227	NC_029526.1:349226-359281	0.514022	0.877455	0.40465	1.01866	0.524698	0	2	17	1	18	6	8	3	0	12	36	18	7	1
GNAO1	NC_029526.1:367780-483067	-0.690459	0.831093	0.597981	-0.423451	0.439349	0	2	1	0	5	1	10	2	4	1	1	1	3	2
LOC107319036	NC_029526.1:483272-486399	NA	NA	NA	NA	NA	NA	NA	0	0	0	0	0	0	0	0	0	0	0	0
AMFR	NC_029526.1:501042-520638	-0.0763062	0.952164	0.114804	7.2326	0.73474	0	2	948	934	1192	733	736	1007	1031	913	852	965	868	868
NUDT21	NC_029526.1:521171-525993	-0.477442	0.443355	3.88009	4.84669	0.0488619	0	2	232	212	163	177	167	237	127	126	128	226	147	155
OGFOD1	NC_029526.1:526128-533309	-0.076325	0.971989	0.0506221	3.36185	0.821984	0	2	63	65	50	29	61	95	56	61	46	71	70	64
KEL	NC_029516.1:70021940-70045587	1.51637	0.234593	6.31658	1.38657	0.0119614	0	2	5	6	18	2	6	6	3	45	16	34	17	17
BBS2	NC_029526.1:537327-549787	0.469567	0.566594	2.55719	4.60494	0.109793	0	2	150	170	91	85	120	120	130	199	286	162	146	111
LOC107319226	NC_029526.1:554494-555815	-0.45075	0.911179	0.29289	0.101818	0.588375	0	2	2	9	2	2	1	14	6	1	3	12	1	2
NUP93	NC_029526.1:560239-615841	0.0871974	0.938821	0.161081	4.90037	0.688163	0	2	203	196	158	183	159	143	202	194	146	221	186	205
LOC107319173	NC_029526.1:560239-615841	0.0263166	0.997831	0.00311894	2.06535	0.955463	0	2	32.0002	20.0003	35.0004	22	33	2.00046	27	21	28	19	29	21.0004
SLC12A3	NC_029526.1:615881-625763	-1.23507	0.721498	1.42835	-0.205335	0.232034	0	2	1	11	0	3	8	5	7	0	0	2	0	3
TMEM170A	NC_029526.1:626262-630391	0.161951	0.837753	0.571859	6.12153	0.449521	0	2	480	494	394	302	344	376	399	462	587	477	385	430
CFDP1	NC_029526.1:630518-680226	-0.046016	0.981023	0.0267036	4.22048	0.870194	0	2	140	147	63	101	119	107	98	95	70	186	117	129
BCAR1	NC_029526.1:682619-688076	-0.113951	0.931562	0.194781	4.53268	0.658967	0	2	186	137	122	127	180	114	148	148	68	146	142	183
LOC107319196	NC_029526.1:689274-690996	NA	NA	NA	NA	NA	NA	NA	0	0	0	0	0	0	0	0	0	0	0	0
LOC107319077	NC_029526.1:693332-695081	NA	NA	NA	NA	NA	NA	NA	0	0	0	0	0	0	0	0	0	0	0	0
LOC107319191	NC_029516.1:70047730-70050219	1.89578	0.611518	2.13861	-1.51791	0.143632	0	2	0	0	0	0	0	0	0	0	1	0	0	1
LDHD	NC_029526.1:695387-698438	-0.486874	0.810922	0.710407	0.762323	0.399309	0	2	4	7	8	11	12	14	10	7	2	10	4	11
ZNRF1	NC_029526.1:698945-710569	0.0761233	0.970525	0.0558698	3.27829	0.813147	0	2	95	64	33	52	45	48	49	64	50	90	46	70
WDR59	NC_029526.1:711296-757900	0.0344339	0.985465	0.0205738	4.61638	0.885946	0	2	171	173	188	119	160	77	150	183	140	167	121	166
FA2H	NC_029526.1:759600-767150	-0.204553	0.952765	0.108726	0.428625	0.741599	0	2	7	9	11	7	6	1	2	3	6	8	13	4
MLKL	NC_029526.1:767739-772014	0.412707	0.946042	0.139582	-0.455558	0.708697	0	2	0	3	6	1	3	0	1	0	6	1	9	0
RFWD3	NC_029526.1:772331-794118	-0.336224	0.65304	1.8065	4.77489	0.178929	0	2	209	139	195	188	231	133	106	193	144	132	177	149
GLG1	NC_029526.1:796434-847310	-0.0048066	0.998899	0.000243101	9.23863	0.98756	0	2	4570	2529	6264	3741	3339	1889	3830	4786	2108	3355	4189	4592
PDPR	NC_029526.1:847466-866948	-0.200868	0.811352	0.70849	4.85502	0.399945	0	2	225	276	185	165	197	93	152	134	158	212	158	196
ST3GAL2	NC_029526.1:867103-873196	-0.893868	0.516156	3.07448	1.75657	0.0795301	0	2	36	28	40	15	31	2	8	16	18	13	12	13
FUK	NC_029526.1:873549-881151	0.155471	0.889229	0.367019	4.78888	0.544634	0	2	227	133	203	110	121	153	138	170	228	157	181	201
BEND7	NC_029516.1:6055522-6100331	-0.0156568	0.996198	0.0044901	4.84204	0.946575	0	2	218	218	213	121	167	121	126	238	129	236	169	184
LOC107319195	NC_029516.1:70066787-70096213	-0.56757	0.939871	0.15804	-1.23084	0.690967	0	2	3	1	0	0	1	0	0	3	0	0	0	0
COG4	NC_029526.1:881439-895804	-0.155618	0.856211	0.493104	5.23477	0.482546	0	2	291	278	207	207	205	240	217	214	164	234	285	222
SF3B3	NC_029526.1:895858-923449	0.276233	0.664646	1.74053	6.70171	0.187072	0	2	706	630	620	578	583	342	642	676	513	1073	710	747
IL34	NC_029526.1:924323-928427	1.84138	0.429583	3.99815	0.183879	0.0455503	0	2	1	2	2	1	4	2	5	1	3	38	0	5
LOC107319216	NC_029526.1:928497-932618	-0.453822	0.859286	0.480576	-0.179847	0.488162	0	2	4	4	7	4	3	2	1	5	3	4	1	4
MTSS1L	NC_029526.1:932901-943304	-0.0466831	0.991004	0.0112272	3.45387	0.915615	0	2	61	29	91	92	110	11	40	79	30	74	80	99
VAC14	NC_029526.1:944729-994445	-0.591026	0.502474	3.1966	5.44857	0.0737914	0	2	329	121	429	336	443	218	201	261	84	175	262	333
LOC107319183	NC_029526.1:944729-994445	-0.239576	0.971998	0.0501409	-0.561648	0.822818	0	2	2	0	5	7	0	0	1	2	4	0	1	4
EPHB6	NC_029516.1:70121993-70167912	-0.379294	0.874779	0.4145	2.25601	0.519694	0	2	28	109	31	7	13	9	8	19	43	13	30	29
HYDIN	NC_029526.1:994753-1092344	0.455894	0.611518	2.24501	8.43268	0.134046	0	2	1923	2000	2615	1763	1776	736	1793	1896	4237	2542	2260	2058
LOC107319193	NC_029526.1:994753-1092344	NA	NA	NA	NA	NA	NA	NA	0	0	0	0	0	0	0	0	0	0	0	0
CMTR2	NC_029526.1:1108101-1116875	0.0606707	0.968069	0.0619755	5.87189	0.8034	0	2	427	425	470	339	351	122	278	416	344	405	452	356
PNP	NC_029526.1:1117379-1129211	NA	NA	NA	NA	NA	NA	NA	0	0	0	0	0	0	0	0	0	0	0	0
CALB2	NC_029526.1:1129837-1152129	0.737614	0.922251	0.24735	-1.46233	0.618947	0	2	0	1	0	0	0	0	0	0	2	0	0	0
LOC107319065	NC_029526.1:1129837-1152129	-0.849106	0.847306	0.533154	-1.30741	0.465284	0	2	0.999929	0	0	0.99993	1	0.99997	0.999932	0	0	0	0	0.999922
GOT2	NC_029526.1:1129837-1152129	0.00220789	0.998935	0.000107545	5.61185	0.991726	0	2	353	293	258	247	286	314	281	268	259	363	316	356
SLC38A7	NC_029526.1:1129837-1152129	0.0629996	0.965422	0.0696669	5.10587	0.791822	0	2	299	304	182	188	186	95	186	203	218	267	198	249
CNOT1	NC_029526.1:1152646-1200714	0.0719116	0.959427	0.086914	8.31514	0.768138	0	2	2423	1981	2131	2001	2065	891	2012	2314	1606	2144	2085	2184
LOC107319258	NC_029516.1:70184011-70211319	1.19883	0.721498	1.16263	-1.5771	0.280922	0	2	0	0	0	0	0	0	0	1	0	0	0	0
LOC107319066	NC_029526.1:1152646-1200714	NA	NA	NA	NA	NA	NA	NA	0	0	0	0	0	0	0	0	0	0	0	0
SETD6	NC_029526.1:1201010-1205015	0.28034	0.839645	0.561523	2.46074	0.453647	0	2	31	34	22	18	37	28	21	29	34	59	39	36
TRNAK-UUU	NC_029526.1:1201010-1205015	NA	NA	NA	NA	NA	NA	NA	0	0	0	0	0	0	0	0	0	0	0	0
LOC107319009	NC_029526.1:1205656-1208876	0.213789	0.940044	0.153152	1.36269	0.695541	0	2	16	26	19	4	13	2	10	23	13	9	10	26
LOC107319218	NC_029526.1:1209471-1211957	NA	NA	NA	NA	NA	NA	NA	0	0	0	0	0	0	0	0	0	0	0	0
AGRP	NC_029526.1:1209471-1211957	-0.156543	0.990819	0.012639	-1.01209	0.910488	0	2	0	6	0	0	0	1	0	3	2	0	1	0
ATP6V0D1	NC_029526.1:1212971-1236051	0.0170704	0.995246	0.00647941	5.42663	0.935844	0	2	272	341	215	205	287	226	269	284	235	332	268	240
HSD11B2	NC_029526.1:1236130-1245058	-0.321695	0.834401	0.587303	6.46107	0.443464	0	2	331	1089	349	394	443	847	291	498	1175	275	311	264
FHOD1	NC_029526.1:1248558-1262429	0.0697105	0.968024	0.0621486	3.98923	0.803132	0	2	123	93	93	74	61	106	84	77	113	136	90	103
SLC9A5	NC_029526.1:1263424-1273779	-0.125514	0.944393	0.142128	2.7688	0.706174	0	2	49	62	41	26	36	36	27	42	36	46	39	46
LOC107319236	NC_029516.1:70215525-70218282	NA	NA	NA	NA	NA	NA	NA	0	0	0	0	0	0	0	0	0	0	0	0
LOC107319213	NC_029526.1:1273855-1277314	-0.829524	0.896296	0.346595	-1.31419	0.556047	0	2	0	3	0	0	0	1	0	1	0	0	0	1
PLEKHG4	NC_029526.1:1278430-1362183	0.0435821	0.98317	0.0237913	5.75816	0.877417	0	2	430.001	228	450.001	315.001	453.001	97.0007	230.001	378.001	352.998	419.002	359.001	333.002
KCTD19	NC_029526.1:1278430-1362183	-0.277023	0.847309	0.53154	3.37077	0.46596	0	2	57.9985	60	37.9986	54.999	56.9989	112.999	42.9988	49.9987	90.0017	61.9984	39.9988	52.9984
TPPP3	NC_029526.1:1365144-1367362	-0.149334	0.933506	0.18957	7.83809	0.663274	0	2	1332	1034	760	942	1112	2991	1154	1149	1412	1789	1380	1324
ZDHHC1	NC_029526.1:1368993-1382862	0.216222	0.811182	0.709392	5.5602	0.399646	0	2	288	367	252	150	199	316	293	302	404	266	314	294
LOC107319114	NC_029526.1:1383222-1386788	1.17487	0.839541	0.56231	-1.00992	0.453331	0	2	1	3	0	0	0	0	0	0	3	0	6	0
LOC107319104	NC_029526.1:1387860-1392280	3.26713	0.323872	5.08373	-1.27752	0.0241514	0	2	0	0	0	0	0	0	1	0	1	5	0	0
LOC107319135	NC_029526.1:1392510-1395891	-0.240738	0.92172	0.249898	1.19376	0.617147	0	2	20	9	11	8	18	12	9	8	15	8	16	11
EXOSC6	NC_029526.1:1395998-1397344	-0.690735	0.70173	1.5578	1.48734	0.211988	0	2	20	12	12	7	24	33	18	6	14	20	3	11
AARS	NC_029526.1:1397382-1407755	0.0182731	0.993848	0.00763537	6.40165	0.930369	0	2	446	586	583	431	531	450	513	580	576	544	485	485
LOC107319229	NC_029516.1:70223041-70225017	NA	NA	NA	NA	NA	NA	NA	0	0	0	0	0	0	0	0	0	0	0	0
LOC107319148	NC_029526.1:1407807-1411838	NA	NA	NA	NA	NA	NA	NA	0	0	0	0	0	0	0	0	0	0	0	0
LOC107319129	NC_029526.1:1411945-1414023	NA	NA	NA	NA	NA	NA	NA	0	0	0	0	0	0	0	0	0	0	0	0
ACD	NC_029526.1:1414904-1421733	-0.172203	0.856813	0.490814	4.316	0.483564	0	2	180	126	115	107	103	126	104	100	119	131	112	129
RLTPR	NC_029526.1:1421820-1439826	-1.45128	0.804133	0.74845	-0.98267	0.386967	0	2	0	0	0	1	0	8	1	0	0	3	0	0
CTCF	NC_029526.1:1440013-1490346	-0.171243	0.806236	0.731364	5.97493	0.392441	0	2	458.999	406.999	399.999	356	434.999	349.998	396.999	435.999	264.999	408	352	374.999
LOC107319149	NC_029526.1:1440013-1490346	0.0808269	0.983122	0.0238306	1.55325	0.877317	0	2	14.0015	37.0006	12.0004	10	19.0004	4.00066	18.0005	15.0003	29.0006	21	8.00001	9.00067
FAM65A	NC_029526.1:1440013-1490346	0.0751042	0.987228	0.0183222	1.20548	0.892328	0	2	24.9996	17.0006	13.0008	11.9999	4.00073	3.00133	7.0005	20.0004	18.0006	8	6.00001	17.0007
LOC107319130	NC_029526.1:1491155-1493896	0.172426	0.943952	0.143697	1.35786	0.704633	0	2	15	15	9	7	13	17	19	11	14	21	10	15
LOC107319010	NC_029526.1:1497602-1498935	NA	NA	NA	NA	NA	NA	NA	0	0	0	0	0	0	0	0	0	0	0	0
LOC107319146	NC_029526.1:1501568-1503987	NA	NA	NA	NA	NA	NA	NA	0	0	0	0	0	0	0	0	0	0	0	0
LOC107319244	NC_029516.1:70233053-70235584	NA	NA	NA	NA	NA	NA	NA	0	0	0	0	0	0	0	0	0	0	0	0
LCAT	NC_029526.1:1512219-1518249	1.94774	0.721498	1.4395	-1.26894	0.23022	0	2	0	1	0	0	0	0	0	0	0	0	1	5
KIAA0895L	NC_029526.1:1518599-1533668	0.613348	0.721498	1.41349	1.09032	0.234479	0	2	13	10	9	8	9	4	6	10	26	18	8	14
TMEM208	NC_029526.1:1534287-1537326	-0.311161	0.820037	0.654712	4.14646	0.418433	0	2	78	115	95	48	76	247	77	80	124	122	99	82
ELMO3	NC_029526.1:1537648-1545120	0.0487282	0.982226	0.0252972	3.88592	0.873629	0	2	83	131	133	68	83	34	98	100	94	92	103	65
E2F4	NC_029526.1:1545442-1554953	0.165744	0.915289	0.273598	3.50468	0.600928	0	2	85	64	76	72	70	20	60	65	68	107	71	74
EXOC3L1	NC_029526.1:1555049-1563622	1.61904	0.640849	1.86911	-0.493057	0.171577	0	2	1	5	0	1	0	0	0	2	12	6	0	2
CTRL	NC_029526.1:1564330-1566597	-1.47486	0.80182	0.758622	-1.18103	0.38376	0	2	1	0	6	0	0	0	0	0	0	0	0	2
PSKH1	NC_029526.1:1566660-1588417	0.163012	0.901046	0.331425	4.37159	0.564821	0	2	156	140	142	138	92	48	79	113	149	203	143	134
NRN1L	NC_029526.1:1591475-1593804	2.26054	0.527192	2.81488	-1.46935	0.0933937	0	2	0	0	0	0	0	0	0	0	1	2	0	0
LOC107319171	NC_029516.1:70240935-70241642	NA	NA	NA	NA	NA	NA	NA	0	0	0	0	0	0	0	0	0	0	0	0
EDC4	NC_029526.1:1593893-1621458	-0.112202	0.925023	0.233655	5.32163	0.628827	0	2	303	304	335	240	239	114	229	251	164	303	276	231
NUTF2	NC_029526.1:1622540-1640907	-0.168557	0.901761	0.328185	3.66443	0.56673	0	2	76	110	61	84	75	68	76	79	45	115	72	60
THAP11	NC_029526.1:1643936-1660394	-0.33859	0.721498	1.12851	3.81339	0.288093	0	2	107	80	79	76	58	142	75	93	54	114	65	64
CENPT	NC_029526.1:1643936-1660394	-0.187331	0.871729	0.43517	3.92327	0.509463	0	2	104	132	110	56	93	86	65	73	95	114	63	117
TSNAXIP1	NC_029526.1:1661833-1714426	0.506711	0.471026	3.4804	5.33743	0.0620999	0	2	316	234	242	150	200	104	190	231	472.998	366.997	234	267
RANBP10	NC_029526.1:1661833-1714426	0.155045	0.921578	0.250458	4.56129	0.616753	0	2	130	241	144	109	125	72	165	131	252.002	162.003	110	88
LOC107319127	NC_029526.1:1716890-1719237	NA	NA	NA	NA	NA	NA	NA	0	0	0	0	0	0	0	0	0	0	0	0
LOC107319142	NC_029526.1:1719941-1724405	1.04718	0.846969	0.534806	-1.4226	0.464593	0	2	1	0	0	0	0	0	0	1	0	2	0	0
CX3CL1	NC_029526.1:1724510-1730622	0.128725	0.964343	0.072978	3.01704	0.787049	0	2	38	16	78	62	21	47	10	55	57	97	60	35
LOC107319263	NC_029516.1:70244736-70247255	NA	NA	NA	NA	NA	NA	NA	0	0	0	0	0	0	0	0	0	0	0	0
TRNAL-CAG	NC_029526.1:1734030-1734113	NA	NA	NA	NA	NA	NA	NA	0	0	0	0	0	0	0	0	0	0	0	0
PLLP	NC_029526.1:1734429-1736677	0.232064	0.987744	0.0173623	-1.36936	0.895169	0	2	0	0	0	0	2	0	0	0	0	3	0	0
ARL2BP	NC_029526.1:1737334-1743515	0.185273	0.928851	0.211625	2.76343	0.645496	0	2	39	36	45	26	17	53	22	58	21	74	47	46
RSPRY1	NC_029526.1:1743740-1771076	-0.182671	0.855666	0.495633	5.97359	0.481425	0	2	353	854	381	225	386	280	411	318	322	439	404	318
FAM192A	NC_029526.1:1771238-1779868	-0.0624036	0.96875	0.0598121	4.74423	0.806793	0	2	152	163	145	149	137	212	121	176	156	229	165	140
CPNE2	NC_029526.1:1780826-1817058	0.360375	0.887839	0.370257	1.11568	0.542864	0	2	12	14	0	6	13	13	5	19	13	22	10	11
NLRC5	NC_029526.1:1817583-1851426	-2.27229	0.0962613	9.23111	1.88219	0.00237937	0	2	8	31	11	8	48	82	1	18	5	18	2	2
CETP	NC_029526.1:1851872-1858271	-2.58413	0.433948	3.96858	-1.12922	0.0463568	0	2	0	3	0	1	4	1	0	0	0	1	0	0
HERPUD1	NC_029526.1:1858427-1863625	0.242256	0.746031	1.00935	7.06718	0.315058	0	2	719	797	1025	613	484	785	940	971	857	1251	879	605
LOC107319176	NC_029516.1:70252115-70252781	NA	NA	NA	NA	NA	NA	NA	0	0	0	0	0	0	0	0	0	0	0	0
LOC107319120	NC_029526.1:1864287-1868713	-0.352982	0.953118	0.102584	-0.505739	0.74875	0	2	1	4	2	1	2	5	0	0	0	12	2	0
ENKD1	NC_029526.1:1869744-1876738	-0.124897	0.963823	0.0755786	2.93559	0.783381	0	2	34	30	28	30	42	96	25	51	63	42	59	22
GFOD2	NC_029526.1:1878053-1882985	0.185733	0.874779	0.414584	3.54621	0.519652	0	2	86	95	62	49	46	55	65	89	59	107	61	82
LOC107319126	NC_029526.1:1883365-1887665	0.859507	0.763498	0.944242	0.387836	0.331189	0	2	6	0	0	0	7	11	10	5	16	6	8	2
CIAPIN1	NC_029526.1:1887759-1899279	0.339049	0.684533	1.64649	3.99201	0.199437	0	2	99	66	93	79	85	76	84	113	103	164	107	94
COQ9	NC_029526.1:1887759-1899279	-0.70648	0.400367	4.2736	4.81824	0.0387088	0	2	212	174	102	144	145	412	125	119	122	193	102	147
POLR2C	NC_029526.1:1899356-1906245	0.192928	0.8635	0.461116	4.57778	0.497103	0	2	125	135	117	88	100	209	138	165	157	220	141	134
LOC107319151	NC_029526.1:1899356-1906245	-0.186167	0.97535	0.0413355	-0.481193	0.838892	0	2	2	1	1	8	3	0	3	7	1	1	1	1
DOK4	NC_029526.1:1906981-1911225	-0.0236435	0.995679	0.00498666	4.10311	0.943703	0	2	93	122	57	66	82	175	85	91	90	123	154	90
CCDC102A	NC_029526.1:1912629-1922623	-0.0362487	0.986547	0.0194006	4.97734	0.889224	0	2	173	162	212	174	136	257	174	186	199	279	160	172
LOC107319225	NC_029516.1:70266355-70269793	NA	NA	NA	NA	NA	NA	NA	0	0	0	0	0	0	0	0	0	0	0	0
ADGRG5	NC_029526.1:1912629-1922623	0.553006	0.859393	0.477115	-0.125363	0.489732	0	2	4	0	4	1.99961	2.99957	4	0	6	4	13	2.99956	2
ADGRG1	NC_029526.1:1925097-1933548	0.0706978	0.963823	0.0742382	5.9028	0.785263	0	2	385	281	610	324	226	290	298	346	529	472	319	325
ADGRG3	NC_029526.1:1933769-1937895	1.96375	0.706426	1.5372	-1.05905	0.215035	0	2	1	0	1	0	0	0	0	0	0	1	0	9
LOC107319112	NC_029526.1:1938191-1943043	NA	NA	NA	NA	NA	NA	NA	0	0	0	0	0	0	0	0	0	0	0	0
DRC7	NC_029526.1:1943853-1955085	-0.17925	0.826178	0.621389	5.48416	0.430532	0	2	384	258	222	291	305	252	287	222	246	349	279	194
KATNB1	NC_029526.1:1955553-1972698	0.0989223	0.932537	0.191831	5.15073	0.661397	0	2	198	246	246	184	155	201	175	217	235	306	235	214
KIFC3	NC_029526.1:1973014-1984324	0.0380132	0.998864	0.00280062	0.636623	0.957795	0	2	2	20	7	1	3	11	1	6	8	21	8	5
CNGB1	NC_029526.1:1987759-2002241	2.95487	0.314857	5.20458	-1.35862	0.0225275	0	2	0	0	0	0	0	0	0	1	2	0	1	1
ZNF319	NC_029526.1:2002381-2007989	-0.304987	0.814628	0.694171	2.46826	0.404749	0	2	46	45	25	27	35	33	29	32	20	48	31	19
USB1	NC_029526.1:2008084-2011615	0.135211	0.965936	0.0670549	1.0564	0.795674	0	2	11	12	13	10	6	9	3	17	6	24	14	8
LOC107318524	NC_029516.1:6055522-6100331	NA	NA	NA	NA	NA	NA	NA	0	0	0	0	0	0	0	0	0	0	0	0
LOC107319251	NC_029516.1:70272687-70273977	NA	NA	NA	NA	NA	NA	NA	0	0	0	0	0	0	0	0	0	0	0	0
MMP15	NC_029526.1:2011971-2016204	0.0512865	0.979739	0.0300845	6.26476	0.862299	0	2	398	395	461	396	256	717	287	468	663	683	435	411
CFAP20	NC_029526.1:2022355-2028882	-0.0393808	0.981023	0.0267109	6.34626	0.870176	0	2	571	485	371	416	383	688	481	454	426	714	440	533
CSNK2A2	NC_029526.1:2031731-2049813	0.148565	0.890705	0.363612	4.30917	0.546507	0	2	170	118	107	107	110	73	117	125	93	199	130	123
CCDC113	NC_029526.1:2050089-2067487	-0.188132	0.958001	0.0938891	1.1873	0.75929	0	2	12	12	17	7	10	17	7	3	32	15	7	3
LOC107319222	NC_029526.1:2050089-2067487	NA	NA	NA	NA	NA	NA	NA	0	0	0	0	0	0	0	0	0	0	0	0
GINS3	NC_029526.1:2070091-2074400	0.329895	0.804994	0.740719	3.30313	0.389431	0	2	31	46	66	51	47	58	29	86	80	116	65	32
NDRG4	NC_029526.1:2083132-2121091	0.177838	0.937851	0.168505	2.38228	0.681444	0	2	17	20	38	45.9997	17	24	15	36	40.9999	49.0003	24	33
LOC107319038	NC_029526.1:2083132-2121091	0.139125	0.959427	0.0854407	2.52816	0.770055	0	2	30	33	62	31.0002	28	9	16	41	43.0001	46.9996	60	9.00003
LOC107319049	NC_029526.1:2083132-2121091	1.01935	0.821104	0.647494	-0.247754	0.42101	0	2	0	0	9	3.00007	0	0	1.00001	10	0	13.0001	4	0
SLC7A6	NC_029526.1:2121115-2146592	-0.282952	0.721498	1.17347	6.37936	0.278689	0	2	447	497	954	504	406	481	538	577	259	682	461	354
LOC107319185	NC_029516.1:70288836-70290647	NA	NA	NA	NA	NA	NA	NA	0	0	0	0	0	0	0	0	0	0	0	0
SLC7A6OS	NC_029526.1:2148582-2152747	0.0333459	0.991495	0.0103374	4.17026	0.919016	0	2	90	90	66	96	77	184	93	121	77	171	120	105
PRMT7	NC_029526.1:2152903-2167566	-0.0213002	0.996235	0.00386135	3.40972	0.950452	0	2	80	70	52	51	31	88	43	54	73	85	51	82
SMPD3	NC_029526.1:2178659-2277620	0.0427461	0.981901	0.025569	5.80122	0.872957	0	2	410	258	558	320	309	167	272	220	282	610	385	397
PLA2G15	NC_029526.1:2324329-2343210	0.0735743	0.970171	0.0566232	6.71867	0.811915	0	2	581	409	833	386	1085	426	1070	694	437	414	605	793
LOC107319047	NC_029526.1:2359054-2361594	4.63303	0.0639311	10.5088	-0.813373	0.00118809	0	2	0	0	0	0	0	0	2	0	4	11	0	2
ESRP2	NC_029526.1:2384129-2438125	-0.0548435	0.967535	0.0633164	7.49445	0.801329	0	2	1137	1061	1296	1180	959	982	987	1289	785	1287	1244	1130
NFATC3	NC_029526.1:2449233-2507718	0.00725987	0.998899	0.000868401	6.71144	0.976491	0	2	895	660	628	510	824	355	749	888	329	607	616	790
DUS2	NC_029526.1:2534911-2565968	-0.223054	0.891107	0.361762	2.97579	0.547529	0	2	69	56	18	40	44	65	44	38	50	45	40	44
DDX28	NC_029526.1:2534911-2565968	0.225426	0.939205	0.159997	1.43075	0.689159	0	2	34	22	2	3	13	10	18	12	12	12	16	26
LOC107319203	NC_029526.1:2534911-2565968	-1.33168	0.721498	1.29234	-1.5718	0.255617	0	2	0	0	0	0	0	1	0	0	0	0	0	0
LOC107319274	NC_029516.1:70302143-70311282	1.37079	0.779862	0.865568	-1.37046	0.352185	0	2	0	1	0	0	0	0	0	0	0	2	0	2
LOC107319153	NC_029526.1:2577365-2591037	0.79374	0.767843	0.923796	-0.0382889	0.33648	0	2	1	7	8	0	2	0	1	7	8	4	7	4
SLC12A4	NC_029526.1:2597755-2643268	0.109167	0.952765	0.107798	6.93862	0.742665	0	2	638	1704	895	475	513	259	662	726	1299	808	602	611
SLC6A2	NC_029526.1:2676289-2742142	-1.65481	0.5234	2.90986	0.198615	0.0880395	0	2	0	15	5	5	18	3	0	0	1	12	2	1
LPCAT2	NC_029526.1:2760739-2786477	-0.47152	0.462088	3.61509	4.93564	0.0572576	0	2	316	206	185.999	179	168	226	124	156	153	273	137	131
CAPNS2	NC_029526.1:2760739-2786477	-0.692413	0.647479	1.82773	1.67268	0.176396	0	2	45	21	13.0008	9	21.0002	23	7	8	26	19	6	16
MMP2	NC_029526.1:2807275-2839029	2.14062	0.130985	8.10201	1.08675	0.00442162	0	2	1	0	6	6	8	2	6	19	40	24	2	19
IRX6	NC_029526.1:2963671-2967087	0.0547188	0.998899	0.00197721	-0.893416	0.964533	0	2	0	5	0	1	2	0	4	1	2	0	0	1
LOC107319199	NC_029526.1:2973113-3005110	NA	NA	NA	NA	NA	NA	NA	0	0	0	0	0	0	0	0	0	0	0	0
IRX5	NC_029526.1:3255834-3258850	NA	NA	NA	NA	NA	NA	NA	0	0	0	0	0	0	0	0	0	0	0	0
LOC107319198	NC_029526.1:3259422-3277193	-2.01658	0.721498	1.18829	-0.754827	0.275674	0	2	0	0	0	0	16	0	0	0	0	3	1	0
YBX3	NC_029516.1:70330074-70351681	-0.305083	0.703924	1.5479	5.09276	0.213446	0	2	280	257	168	161	181	295	174	195	175	236	198	168
LOC107319205	NC_029526.1:3385215-3496313	-0.0812568	0.993433	0.00801991	-0.194701	0.928642	0	2	0	2	9	6	0	3	2	3	0	6	4	6
LOC107319206	NC_029526.1:3385215-3496313	NA	NA	NA	NA	NA	NA	NA	0	0	0	0	0	0	0	0	0	0	0	0
LOC107319037	NC_029526.1:3552517-3557505	NA	NA	NA	NA	NA	NA	NA	0	0	0	0	0	0	0	0	0	0	0	0
IRX3	NC_029526.1:3599435-3603095	-3.00182	0.437763	3.93435	-1.35732	0.0473093	0	2	0	2	0	3	0	0	0	0	0	0	0	0
LOC107319050	NC_029526.1:3686358-3687834	NA	NA	NA	NA	NA	NA	NA	0	0	0	0	0	0	0	0	0	0	0	0
FTO	NC_029526.1:3694749-3911468	-0.259569	0.816652	0.682996	3.20024	0.408557	0	2	98	50	61	41	67	42	52	63	46	60	40	45
RPGRIP1L	NC_029526.1:3911540-3962846	-0.0132096	0.996235	0.00404223	5.86359	0.949306	0	2	494	447	292	283	401	239	370	337	367	403	363	330
LOC107319003	NC_029526.1:3968066-3973654	0.854196	0.721498	1.28206	0.157113	0.257516	0	2	1	1	4	5	9	0	3	7	3	6	14	6
LOC107319220	NC_029526.1:3975769-3996729	1.15412	0.0637567	10.5256	3.47959	0.00117735	0	2	50	45	55	43	45	12	73	83	152	85	84	77
AKTIP	NC_029526.1:3997186-4007203	0.224799	0.721498	1.132	5.73878	0.287349	0	2	329	355	280	261	253	295	311	326	391	371	373	377
SYCE3	NC_029516.1:70355884-70376280	-0.397311	0.93798	0.167721	-0.68112	0.682145	0	2	3	0	0	3	1	5	3	2	1	3	1	0
LOC107319082	NC_029526.1:4007499-4025942	0.233214	0.963022	0.0797359	-0.0685693	0.777656	0	2	9	10	3	1	0	0	5	4	6	2	6	2
RBL2	NC_029526.1:4007499-4025942	0.695122	0.456504	3.71237	4.07892	0.0540107	0	2	115	86	107	77	86	9	99	178	108	112	132	146
LOC107319083	NC_029526.1:4026026-4105787	-1.97422	0.611518	2.2871	-1.51445	0.130453	0	2	0	0	0	2.00001	0	0	0	0	0	0	0	0
CHD9	NC_029526.1:4026026-4105787	0.0275683	0.991004	0.0114026	6.56687	0.914961	0	2	671	675	788	576	621	170	469	692	490	623	637	707
LOC107319223	NC_029526.1:4108851-4176220	NA	NA	NA	NA	NA	NA	NA	0	0	0	0	0	0	0	0	0	0	0	0
TOX3	NC_029526.1:4267963-4337367	-0.311314	0.901046	0.331275	2.57834	0.564909	0	2	74	10	68	52	27	5	30	42	8	49	47	19
LOC107319029	NC_029526.1:4405392-4873721	-2.21845	0.704642	1.54363	-0.950016	0.214078	0	2	0	12	1	0	0	0	0	0	0	0	2	0
LOC107319032	NC_029526.1:4405392-4873721	NA	NA	NA	NA	NA	NA	NA	0	0	0	0	0	0	0	0	0	0	0	0
LOC107319030	NC_029526.1:4876670-4887912	-1.64532	0.792434	0.810963	-1.32074	0.367836	0	2	0	5	0	0	0	0	0	0	0	0	0	1
SALL1	NC_029526.1:4888445-5135177	0.283827	0.679814	1.66933	7.45943	0.196348	0	2	1337	1045	1110	954	951	495	1165	1215	1123	1508	1237	1060
STYK1	NC_029516.1:70355884-70376280	-0.0296826	0.988142	0.0168113	4.89219	0.896837	0	2	207	198	150	205	170	146	160	206	141	185	229	179
CYLD	NC_029526.1:4888445-5135177	0.186875	0.82859	0.612174	5.34815	0.43397	0	2	332	247	290	182	258	107	230	350.998	189	258	296	309
SNX20	NC_029526.1:4888445-5135177	-1.20629	0.787077	0.837802	-0.447432	0.360026	0	2	0	2	0	4	0	13	0	2.00037	3	5	0	0
NKD1	NC_029526.1:5176833-5401673	0.633555	0.721498	1.18061	2.00039	0.277231	0	2	46	4	7	25	15	10	18	70	12	48	15	12
LOC107319035	NC_029526.1:5176833-5401673	NA	NA	NA	NA	NA	NA	NA	0	0	0	0	0	0	0	0	0	0	0	0
BRD7	NC_029526.1:5433117-5446587	-0.176053	0.862296	0.465876	4.96404	0.49489	0	2	242	204	217	207	261	82	147	192	108	268	192	210
ADCY7	NC_029526.1:5447899-5503341	-0.124093	0.970967	0.0545281	3.4375	0.815363	0	2	106	171	47	42	39	21	32	10	157	70	31	67
LOC107319033	NC_029526.1:5503534-5544146	-0.732607	0.907115	0.306639	-0.703147	0.57975	0	2	0	9	2.00018	2.00006	1.00001	0	0	0	1	0	0	7.00005
PAPD5	NC_029526.1:5503534-5544146	-0.0486757	0.974174	0.0449479	5.18587	0.8321	0	2	252	280	263	219	231	113	195	235	259	240	186	219
HEATR3	NC_029526.1:5550018-5566911	-0.467647	0.575986	2.50687	3.50611	0.113351	0	2	112	104	53	78	58	66	61	53	54	67	53	62
CNEP1R1	NC_029526.1:5567118-5572961	0.0315707	0.990819	0.011978	4.35154	0.91285	0	2	123	103	86	86	114	186	100	154	111	167	120	122
GABARAPL1	NC_029516.1:70383800-70393091	0.0411867	0.978299	0.0321441	6.64322	0.857712	0	2	926	729	536	521	627	333	512	638	390	1063	649	657
LOC107319034	NC_029526.1:5578533-5580068	NA	NA	NA	NA	NA	NA	NA	0	0	0	0	0	0	0	0	0	0	0	0
LOC107319028	NC_029526.1:5606583-5608350	-1.16926	0.721498	1.17731	-1.57944	0.277904	0	2	1	0	0	0	0	0	0	0	0	0	0	0
ZNF423	NC_029526.1:5608503-5800499	-0.373901	0.896901	0.345086	0.962073	0.556908	0	2	20	7	17	18	6	1	5	14	15	2	7	9
LOC107319005	NC_029526.1:5871472-5882238	1.14846	0.721498	1.12748	-1.57962	0.288314	0	2	0	0	0	0	0	0	0	0	0	1	0	0
LOC107319348	NC_029526.1:5925801-5940996	1.90427	0.611518	2.14882	-1.51736	0.142679	0	2	0	0	0	0	0	0	2	0	0	0	0	0
CBLN1	NC_029526.1:5945829-5948647	0.0666054	0.992968	0.00836993	0.564573	0.927105	0	2	9	16	0	2	9	6	4	7	1	14	16	4
LOC107319239	NC_029526.1:5965394-6162982	-0.121597	0.959427	0.0868806	1.92797	0.768181	0	2	23	25	16	13	35	20	25	19	18	32	18	15
LOC107319240	NC_029526.1:5965394-6162982	NA	NA	NA	NA	NA	NA	NA	0	0	0	0	0	0	0	0	0	0	0	0
N4BP1	NC_029526.1:6162986-6176418	-0.0196312	0.993848	0.00763718	5.89901	0.930361	0	2	510	352	387	287	460	219	289	446	219	532	406	378
LOC107319238	NC_029526.1:6179944-6226174	0.20705	0.972179	0.0497335	-0.596468	0.823528	0	2	4	1	6	0	1	0	2	4	1	4	0	3
TMEM52B	NC_029516.1:70397787-70401937	NA	NA	NA	NA	NA	NA	NA	0	0	0	0	0	0	0	0	0	0	0	0
SIAH1	NC_029526.1:6226291-6243639	-0.343679	0.721498	1.21788	4.21283	0.269777	0	2	127	136	113	91	90	169	89	101	142	65	79	118
LONP2	NC_029526.1:6245967-6336068	-0.258368	0.721498	1.42523	6.29153	0.232544	0	2	683	438	569	604	499	320	402	437	319	561	421	571
PHKB	NC_029526.1:6354251-6412579	0.00273757	0.998899	0.00018128	6.12986	0.989258	0	2	612	455	464	425	391	239	426	479	335	515	453	443
ITFG1	NC_029526.1:6412638-6474715	-0.159683	0.848273	0.524497	6.64458	0.46893	0	2	729	498	806	623	538	603	662	536	531	580	537	696
NETO2	NC_029526.1:6479202-6510729	-0.258313	0.950539	0.12414	0.266843	0.724587	0	2	0	8	7	7	6	6	4	4	0	7	11	5
LOC107319228	NC_029526.1:6516131-6526585	NA	NA	NA	NA	NA	NA	NA	0	0	0	0	0	0	0	0	0	0	0	0
DNAJA2	NC_029526.1:6532195-6541984	-0.0180931	0.993389	0.0081084	6.71098	0.92825	0	2	804	657	645	575	631	527	641	780	445	798	648	645
LOC107319279	NC_029526.1:6544761-6551125	0.772519	0.721498	1.24044	-0.0183375	0.265386	0	2	3	2	1	1	3	7	9	5	2	6	4	6
GPT2	NC_029526.1:6551498-6575141	0.670131	0.293828	5.50238	4.00209	0.0189906	0	2	84	91	59	59	104	48	96	149	152	105	110	109
LOC107319283	NC_029526.1:6551498-6575141	-1.29771	0.847839	0.527647	-1.36576	0.467598	0	2	0	4	0	0	0	0	0	0	1	0	0	0
LOC107319361	NC_029516.1:70408814-70417593	3.12352	0.000635945	22.6122	1.47954	1.98219e-06	1	1	2	1	8	0	6	1	13	23	20	73	28	17
C11H16orf87	NC_029526.1:6582207-6595163	-0.265459	0.853491	0.504254	2.92385	0.477637	0	2	55	34	31	33	55	72	46	57	25	46	40	37
MYLK3	NC_029526.1:6600209-6627182	-0.0306284	0.995679	0.00541422	3.2781	0.941343	0	2	77	59	58	57	78	23	28	107	99	42	25	44
ORC6	NC_029526.1:6628109-6632506	0.62656	0.721498	1.16227	0.853023	0.280995	0	2	6	4	6	3	11	11	9	25	6	12	12	5
VPS35	NC_029526.1:6632614-6656732	0.0476484	0.971122	0.0525792	6.51315	0.818635	0	2	714	575	669	436	613	316	564	624	445	767	510	620
LOC107319231	NC_029526.1:6632614-6656732	-1.38713	0.721498	1.18104	-0.7273	0.277144	0	2	1	0	2	0	1	10	0	4	1	1	0	0
SHCBP1	NC_029526.1:6661927-6677994	0.360672	0.936243	0.176053	-0.00421749	0.674787	0	2	8	4	0	5	5	0	1	1	2	15	8	3
LOC107319344	NC_029526.1:6878562-6882297	-0.252233	0.795984	0.787313	5.50049	0.374914	0	2	502	336	130	156	306	357	198	251	274	316	245	269
VSTM2B	NC_029526.1:6882426-7121972	-0.00529747	0.999599	2.92547e-05	0.766823	0.995684	0	2	4	39	0	0.99987	3.99987	4.99995	6.99988	0	16	28	0.999983	0.999856
LOC107319306	NC_029526.1:6882426-7121972	0.416702	0.958298	0.0926055	-1.36141	0.760891	0	2	0	0	1	0	1.00006	0	0	0	0	0	2.00005	1.00003
POP4	NC_029526.1:6882426-7121972	0.312362	0.851106	0.515422	2.08489	0.472801	0	2	19	19	20	20.0001	25	22	33.0001	8.00022	23	40	20.9999	40.0001
LOC107319373	NC_029516.1:70418539-70425068	NA	NA	NA	NA	NA	NA	NA	0	0	0	0	0	0	0	0	0	0	0	0
PLEKHF1	NC_029526.1:6882426-7121972	-1.01173	0.525229	2.86598	2.85596	0.0904708	0	2	64	4	8	98	127	26	27	39.9998	24	44	19.0001	22
LOC107319305	NC_029526.1:7123694-7127046	0.179449	0.950997	0.121832	2.90924	0.727056	0	2	23	32	38	12	54	74	23	33	78	107	38	14
LOC107319304	NC_029526.1:7127501-7152659	-0.307193	0.737972	1.04912	4.3866	0.305709	0	2	201	134	81.0003	70	137	196	109	101	105	156	94	135
LOC107319308	NC_029526.1:7127501-7152659	-1.41076	0.440295	3.91793	0.723482	0.0477737	0	2	8	15	2.99967	13	16	14	3	15	1.00033	4	0	5
LOC107319301	NC_029526.1:7152830-7173701	0.133424	0.976269	0.0367718	0.515403	0.84793	0	2	7	18	4	0	7	4	6	9	4	6	2	17
LOC107319307	NC_029526.1:7152830-7173701	0.0910968	0.996235	0.00397399	-0.985853	0.949735	0	2	0	1	0	0	1	4	0	2	5	0	0	0
CCNE1	NC_029526.1:7173840-7186517	0.0705576	0.971998	0.0501197	3.35561	0.822855	0	2	81	55	53	53	60	51	94	67	39	67	45	72
LOC107319324	NC_029526.1:7217122-7224908	-1.33168	0.721498	1.29234	-1.5718	0.255617	0	2	0	0	0	0	0	1	0	0	0	0	0	0
URI1	NC_029526.1:7225863-7262964	-0.0277454	0.987602	0.0180176	6.07055	0.893221	0	2	490	413	486	321	367	383	337	339	404	571	457	409
LOC107319328	NC_029526.1:7312762-7669550	1.26143	0.721498	1.20561	-1.57411	0.272203	0	2	0	0	0	0	0	0	0	0	1	0	0	0
PRPF18	NC_029516.1:6110162-6124741	-0.534347	0.343667	4.86425	4.71463	0.0274187	0	2	244	283	160	121	191	141	153	128	122	159	101	138
HAO2	NC_029516.1:70427353-70440608	-2.76122	0.445244	3.86017	-1.40532	0.0494453	0	2	0	0	1	3	0	0	0	0	0	0	0	0
LOC107319327	NC_029526.1:7312762-7669550	NA	NA	NA	NA	NA	NA	NA	0	0	0	0	0	0	0	0	0	0	0	0
ZNF536	NC_029526.1:7312762-7669550	0.275293	0.965513	0.0684619	0.0459678	0.79359	0	2	2	0	16	1	5	0	1	1	2	2	22	1
LOC107319266	NC_029526.1:7816047-7828537	NA	NA	NA	NA	NA	NA	NA	0	0	0	0	0	0	0	0	0	0	0	0
LOC107319268	NC_029526.1:7900115-7914399	NA	NA	NA	NA	NA	NA	NA	0	0	0	0	0	0	0	0	0	0	0	0
TSHZ3	NC_029526.1:7921740-7990318	0.113979	0.952164	0.11461	2.775	0.734956	0	2	59	44	33	34	29	32	40	55	35	43	30	54
LOC107319271	NC_029526.1:8027954-8038977	NA	NA	NA	NA	NA	NA	NA	0	0	0	0	0	0	0	0	0	0	0	0
LOC107319269	NC_029526.1:8041026-8089598	-1.78699	0.611518	2.0702	-1.52578	0.150202	0	2	2	0	0	0	0	0	0	0	0	0	0	0
LOC107319267	NC_029526.1:8101494-8112070	NA	NA	NA	NA	NA	NA	NA	0	0	0	0	0	0	0	0	0	0	0	0
LOC107319272	NC_029526.1:8113132-8117251	NA	NA	NA	NA	NA	NA	NA	0	0	0	0	0	0	0	0	0	0	0	0
LOC107319316	NC_029526.1:8195380-8248292	NA	NA	NA	NA	NA	NA	NA	0	0	0	0	0	0	0	0	0	0	0	0
WARS2	NC_029516.1:70523183-70565741	-0.228226	0.882042	0.388455	2.56135	0.533112	0	2	30	44	46	20	45	34	27	43	19	43	36	29
LOC107319317	NC_029526.1:8366976-8371167	NA	NA	NA	NA	NA	NA	NA	0	0	0	0	0	0	0	0	0	0	0	0
ZNF507	NC_029526.1:8426554-8445040	0.0401951	0.985797	0.0201443	4.35931	0.887135	0	2	163	102	155	124	156	41	125	171	104	133	119	124
DPY19L3	NC_029526.1:8446718-8473312	0.195246	0.847309	0.531623	5.55349	0.465925	0	2	335	414	355	225	227	89	312	236	368	362	322	268
LOC107319315	NC_029526.1:8474296-8508145	-1.28083	0.523892	2.89365	0.355636	0.0889291	0	2	20	12	1	2	4	12	3	6	3	5	4	0
PDCD5	NC_029526.1:8517426-8520601	-0.413069	0.611518	2.25003	3.99922	0.133612	0	2	96	151	99	102	101	99	66	122	64	92	98	69
ANKRD27	NC_029526.1:8521165-8559869	-0.125464	0.900944	0.332163	5.13798	0.564388	0	2	288	204	261	210	237	140	191	254	200	222	184	210
RGS9BP	NC_029526.1:8521165-8559869	-0.439217	0.721498	1.28139	2.8364	0.257641	0	2	34	37	81	61	44	27	31	59	17	48	31	37
NUDT19	NC_029526.1:8565335-8568125	-0.598525	0.611518	2.17771	2.32001	0.140022	0	2	59	19	29	25	41	33	25	31	26	27	17	14
TDRD12	NC_029526.1:8568234-8589560	1.95669	0.367731	4.59297	-0.216415	0.0321032	0	2	3	2	2	0	1	0	0	2	5	9	14	3
SLC7A9	NC_029526.1:8590749-8623315	-2.60148	0.417714	4.10542	-0.853714	0.042746	0	2	0	2	5	5	3	0	0	2	0	0	0	0
TBX15	NC_029516.1:70581370-70667413	1.84104	0.611518	2.0775	-1.52118	0.149485	0	2	0	0	0	0	0	0	0	2	0	0	0	0
LOC107319265	NC_029526.1:8590749-8623315	0.274121	0.971322	0.052266	-0.597691	0.819166	0	2	3	0	1	6	1	0	3	9	2	0	0	0
CEP89	NC_029526.1:8590749-8623315	0.0679398	0.966166	0.0667201	5.46256	0.796174	0	2	368	257	393	244	231	108	243	225	379	338	275	219
FAAP24	NC_029526.1:8623444-8625850	-0.710025	0.646186	1.83248	1.02906	0.175835	0	2	29	16	8	8	12	8	5	6	8	9	16	5
RHPN2	NC_029526.1:8626982-8650952	-0.291884	0.721498	1.23244	7.98111	0.266933	0	2	1844	2377	2355	1476	1469	839.002	1372	986.003	1800	1813	1434	1110
LOC107319262	NC_029526.1:8626982-8650952	0.260126	0.911046	0.293697	1.84862	0.587861	0	2	25.9968	20	37.9972	14.9977	8.99985	4.99794	22.9974	19.9972	35.9976	17	17	18.9971
GPATCH1	NC_029526.1:8654295-8666191	0.248301	0.801072	0.766225	4.91083	0.381387	0	2	157	201	250	148	184	69	161	224	296	214	132	181
WDR88	NC_029526.1:8666296-8676730	0.627066	0.933377	0.190262	-1.46654	0.662699	0	2	0	0	1	0	0	0	0	0	1	1	0	0
TRNAT-AGU	NC_029526.1:8666296-8676730	NA	NA	NA	NA	NA	NA	NA	0	0	0	0	0	0	0	0	0	0	0	0
LOC107319264	NC_029526.1:8679622-8687577	1.09685	0.837028	0.57362	-1.40912	0.448824	0	2	0	0	0	0	1	0	1	1	1	0	0	0
LRP3	NC_029526.1:8688440-8711481	-0.0844085	0.953057	0.105595	4.47561	0.745215	0	2	119	119	222	125	119	113	123	156	148	145	118	111
SPAG17	NC_029516.1:70854420-70934784	0.715776	0.449518	3.81801	5.28431	0.0507043	0	2	279	95	224	77	219	178	168	263	636	314	200	187
SLC7A10	NC_029526.1:8714737-8743340	1.19883	0.721498	1.16263	-1.5771	0.280922	0	2	0	0	0	0	0	0	0	1	0	0	0	0
LOC107319261	NC_029526.1:8743368-8930731	0.163842	0.962158	0.0807382	1.89156	0.7763	0	2	18.9993	9.00088	25.9966	42	20	0	20	12.0018	26.0016	28	21.0001	28.0021
LOC107319257	NC_029526.1:8743368-8930731	-0.101897	0.971989	0.0503849	3.06872	0.822395	0	2	52.0004	36.9974	33.0019	21	37.9999	106.998	19	58.997	74.9973	42	40.9999	54.9957
CEBPA	NC_029526.1:8743368-8930731	-0.140885	0.915598	0.272347	5.98261	0.601762	0	2	450	440.001	300.001	332	240	578.001	286	280.001	295.001	468	537	409.001
CEBPG	NC_029526.1:8743368-8930731	0.139131	0.9096	0.298727	4.97418	0.584682	0	2	241	179.001	115.001	135	174	221.001	156	178.001	191.001	239	259	211.001
PEPD	NC_029526.1:8933207-9045430	-0.364897	0.611518	2.14604	4.92788	0.142938	0	2	182	363	181	177	223	126	163	203	152	188	129	162
CHST8	NC_029526.1:9093656-9254107	-1.07084	0.837807	0.569159	-1.41788	0.450593	0	2	0	3	0	0	0	0	0	1	0	0	0	0
LOC107319322	NC_029526.1:9280503-9324628	NA	NA	NA	NA	NA	NA	NA	0	0	0	0	0	0	0	0	0	0	0	0
KCTD15	NC_029526.1:9280503-9324628	0.0253036	0.996235	0.00404772	4.66621	0.949271	0	2	168	39	170	108	244	156	142	224	56	83	241	210
LOC107319321	NC_029526.1:9280503-9324628	0.131165	0.983122	0.0238753	-0.0148287	0.877203	0	2	3	0	4	4	12	0	1	4	1	6	8	7
WDR3	NC_029516.1:70935855-70953186	-0.0264134	0.995246	0.00649388	3.63108	0.935772	0	2	125	55	86	63	101	27	67	74	43	110	74	92
LOC107319318	NC_029526.1:9324634-9446400	-0.105211	0.959427	0.0864266	2.8461	0.76877	0	2	60	38	39	20	59	44	46	44	43	31	40	43
LSM14A	NC_029526.1:9450774-9468053	-0.237506	0.721123	1.45691	6.19073	0.227422	0	2	553	554	466	367	478	448	384	439	334	571	404	415
SS18L2	NC_029526.1:9468163-9517407	-0.978024	0.453703	3.75925	2.61039	0.0525162	0	2	86	28.0002	39.0004	30	11.0004	81	12	31	20	57	12	21
KIAA0355	NC_029526.1:9468163-9517407	-0.187688	0.848512	0.524046	5.53695	0.469121	0	2	357	539	246	246	220	217	210	294	379	310	195	229
GPI	NC_029526.1:9533314-9553136	-0.763253	0.19681	6.9003	6.26154	0.00861812	0	2	686	381	893	616	528	402	408	442	109	490	299	438
LOC107319295	NC_029526.1:9595260-9661317	3.37712	0.377903	4.47676	-1.26397	0.0343589	0	2	0	0	0	0	0	0	3	0	0	0	0	4
WTIP	NC_029526.1:9595260-9661317	-0.106387	0.955939	0.0967082	3.82577	0.755816	0	2	123	44	141	80	80	60	90	76	33	89	130	90
UBA2	NC_029526.1:9668108-9705986	0.0524968	0.969293	0.0580022	5.89871	0.809682	0	2	374	404	359	290	325	355	357	363	486	355	350	341
LOC107319292	NC_029526.1:9668108-9705986	-0.272761	0.873597	0.420233	4.5625	0.516821	0	2	275	87.0002	117	51.0002	84.0001	292	207	75.0002	177	109	77.9998	131
PDCD2L	NC_029526.1:9668108-9705986	0.114676	0.952765	0.107108	3.15641	0.743461	0	2	47.9996	65.9996	38.9996	27.9996	48.9997	65.9998	36.9996	40.9997	66.9996	79.9997	49	64.9997
GDAP2	NC_029516.1:70953199-70973085	-0.0981483	0.938272	0.166527	4.47176	0.683217	0	2	149	139	140	132	106	147	131	133	98	154	158	127
LOC107319294	NC_029526.1:9668108-9705986	1.20532	0.721498	1.16712	-1.57679	0.279994	0	2	0	0	0	0	0	0	0	0	0	0	0	1.00018
LOC107319232	NC_029526.1:9708906-9711806	0.310778	0.896198	0.347165	1.5665	0.555722	0	2	15	3	20	22	20	5	23	15	7	33	16	19
LOC107319329	NC_029526.1:9713740-9723756	-0.251679	0.952765	0.106811	-0.201276	0.743805	0	2	8	2	4	4	0	4	0	3	5	5	2	4
FAM96B	NC_029526.1:9723860-9783878	-0.227592	0.889229	0.366466	2.81443	0.544937	0	2	37	46	30	33	38	70	26	49	34	58	35	35
LOC107319332	NC_029526.1:9723860-9783878	1.23892	0.721498	1.19025	-1.57517	0.275279	0	2	0	0	0	0	0	0	1	0	0	0	0	0
RRAD	NC_029526.1:9723860-9783878	0.885717	0.672447	1.70071	0.627649	0.192196	0	2	9	9	10	2	3	0	11	6	7	13	21	2
LOC107319342	NC_029526.1:9805312-9822154	NA	NA	NA	NA	NA	NA	NA	0	0	0	0	0	0	0	0	0	0	0	0
PDP2	NC_029526.1:9805312-9822154	-0.0210867	0.991765	0.00984605	5.62826	0.920958	0	2	372	382	357	290	265	170	297	291	312	333	278	327
CA7	NC_029526.1:9826604-9836127	1.056	0.755663	0.974087	4.85528	0.323663	0	2	7	645	46	27	16	5	32	18	1145	102	7	5
NAE1	NC_029526.1:9838293-9849564	0.157291	0.898165	0.340151	5.09043	0.559742	0	2	201	322	169	179	143	157	210	187	339	252	148	190
FAM46C	NC_029516.1:70990087-70997811	-0.0603873	0.986952	0.018673	3.64425	0.891308	0	2	199	11	53	55	88	60	42	70	65	131	55	98
CCDC79	NC_029526.1:9849637-9861674	0.609405	0.721498	1.13173	2.0522	0.287407	0	2	2	50	14	8	22	15	24	23	60	28	16	19
DYNC1LI2	NC_029526.1:9862448-9886710	-0.158787	0.846297	0.53669	6.9996	0.463808	0	2	1053	1040	877	711	877	451	692	756	508	928	776	943
CMTM4	NC_029526.1:9895488-9928093	-0.00847896	0.998899	0.00106309	7.95203	0.973989	0	2	1976	1477	1926	1174	1695	939	1634	1274	799	1487	1934	2224
CMTM3	NC_029526.1:9930884-9941268	0.436873	0.866912	0.449773	4.17538	0.502443	0	2	11	284	191	68	22	4	81	51	103	141	310	83
LOC107319289	NC_029526.1:9941723-9944089	-0.0849156	0.967638	0.0626766	5.45204	0.802314	0	2	96	352	218	196	244	439	290	163	248	420	231	254
TK2	NC_029526.1:9944157-9954185	-0.372061	0.584812	2.4556	6.22817	0.117107	0	2	515	739	492	557	508	288	297	613	301	611	324	362
LOC107319284	NC_029526.1:9955804-9959587	0.177237	0.827489	0.616414	4.90566	0.432383	0	2	190	185	180	163	170	128	192	279	158	242	166	161
LOC107319345	NC_029526.1:9960896-9999888	-0.424325	0.958567	0.0917258	-1.04058	0.761995	0	2	1	2	0	4	0	0	0	0	4	1	0	0
CDH5	NC_029526.1:10014958-10041518	0.865518	0.76515	0.937945	1.24265	0.332807	0	2	0	2	13	5	0	27	14	8	52	9	5	7
LOC107319230	NC_029526.1:10057596-10182808	-1.91725	0.611518	2.22082	-1.51774	0.136161	0	2	0	0	0	0	2	0	0	0	0	0	0	0
DUSP12	NC_029516.1:71000247-71003329	-0.439166	0.745971	1.01182	2.46898	0.314468	0	2	85	35	11	43	33	19	23	42	24	23	26	29
LOC107319339	NC_029526.1:10257380-10259202	NA	NA	NA	NA	NA	NA	NA	0	0	0	0	0	0	0	0	0	0	0	0
CDH11	NC_029526.1:10448757-10678219	-1.3928	0.447744	3.8334	1.52363	0.0502408	0	2	44.9999	26	18	6	46	2	8	1	17	22	3	2
LOC107319338	NC_029526.1:10448757-10678219	-1.48245	0.672882	1.69801	-0.746615	0.192549	0	2	2.00012	12	1	1	0	0	2	1	0	1.00004	1	0
LOC107319270	NC_029526.1:10684427-10698625	-1.97172	0.609721	2.31951	-0.838733	0.12776	0	2	7	3	0	2	3	0	3	0	0	0	0	0
CDH8	NC_029526.1:11270454-11392031	-0.0130432	0.999197	5.8288e-05	-1.31532	0.993908	0	2	0	0	3	0	0	0	0	0	0	0	0	3
LOC107319353	NC_029526.1:11398869-11406162	NA	NA	NA	NA	NA	NA	NA	0	0	0	0	0	0	0	0	0	0	0	0
LOC107319351	NC_029526.1:11415725-11471256	NA	NA	NA	NA	NA	NA	NA	0	0	0	0	0	0	0	0	0	0	0	0
LOC107319350	NC_029526.1:11575229-11591723	NA	NA	NA	NA	NA	NA	NA	0	0	0	0	0	0	0	0	0	0	0	0
LOC107319349	NC_029526.1:11606373-11617230	NA	NA	NA	NA	NA	NA	NA	0	0	0	0	0	0	0	0	0	0	0	0
LOC107319358	NC_029526.1:11622610-11646532	NA	NA	NA	NA	NA	NA	NA	0	0	0	0	0	0	0	0	0	0	0	0
ATP6V1A	NC_029516.1:71003787-71026876	0.0130048	0.996235	0.00385728	6.42235	0.950478	0	2	673	488	523	435	584	410	490	598	335	697	508	659
LOC107319355	NC_029526.1:11622610-11646532	NA	NA	NA	NA	NA	NA	NA	0	0	0	0	0	0	0	0	0	0	0	0
ADAMTS18	NC_029526.1:12153184-12219493	-0.621956	0.907611	0.304877	-0.131803	0.580841	0	2	17	0	6	5	0	0	0	1	0	7	3	7
LOC107319412	NC_029526.1:12153184-12219493	NA	NA	NA	NA	NA	NA	NA	0	0	0	0	0	0	0	0	0	0	0	0
LOC107319360	NC_029526.1:12231884-12257563	-2.44185	0.504501	3.15756	-1.4574	0.0755761	0	2	0	0	0	3	0	0	0	0	0	0	0	0
LOC107319417	NC_029526.1:12298421-12304404	NA	NA	NA	NA	NA	NA	NA	0	0	0	0	0	0	0	0	0	0	0	0
NUDT7	NC_029526.1:12304811-12307833	0.197421	0.82879	0.610639	4.60757	0.434547	0	2	146	215	107	123	101	126	160	140	172	217	147	136
VAT1L	NC_029526.1:12322718-12363957	2.37454	0.0628714	10.5666	1.01554	0.00115147	0	2	5	4	4	5	2	0	15	10	1	11	47	24
CLEC3A	NC_029526.1:12375743-12382525	NA	NA	NA	NA	NA	NA	NA	0	0	0	0	0	0	0	0	0	0	0	0
WWOX	NC_029526.1:12394382-13520580	-0.311541	0.798694	0.775728	2.65731	0.378451	0	2	45.0001	31	43.0001	29	54	38.0002	23.0001	44	25	35.0002	43	33
MAF	NC_029526.1:12394382-13520580	-0.543924	0.539297	2.73028	4.29544	0.0984619	0	2	207	176	80.9999	108	185	92.9995	56.9998	81	146	160	102	49
NAA50	NC_029516.1:71026958-71054993	-0.0726259	0.956736	0.0953659	5.74031	0.757463	0	2	473	365	238	290	395	244	307	282	181	502	335	388
DYNLRB2	NC_029526.1:12394382-13520580	-1.22739	0.0718045	10.1839	3.28128	0.0014167	0	2	116	62	67.0001	71	52	105	46.0001	28	15	59.0002	19	50
CDYL2	NC_029526.1:13520855-13573054	0.915383	0.10708	8.8622	5.22892	0.00291136	0	2	176	264	183	110	201	41	219	256	381	418	343	219
CMC2	NC_029526.1:13602024-13608779	-0.00244755	0.999599	3.86409e-05	2.62937	0.99504	0	2	26	28	30	36	52	36	31	36	15	62	43	40
CENPN	NC_029526.1:13608846-13616154	-0.0443372	0.995679	0.00540549	1.44385	0.941391	0	2	40	6	15	11	21	1	32	11	8	21	9	8
ATMIN	NC_029526.1:13616239-13628892	-0.403785	0.613219	2.05515	4.65703	0.151692	0	2	207	144	137	178	279	92	121	150	72	151	178	146
LOC107319383	NC_029526.1:13633863-13635524	-0.155583	0.985064	0.0213345	-0.940097	0.883871	0	2	3	0	2	0	3	0	0	3	1	0	2	1
GCSH	NC_029526.1:13642871-13648547	-0.376497	0.797165	0.782247	2.74719	0.376455	0	2	41	45	16	33	37	79	45	37	17	49	32	33
PKD1L2	NC_029526.1:13648547-13680650	2.01137	0.468727	3.52949	0.0657978	0.0602862	0	2	6	2	3	0	0	0	6	10	0	0	7	21
BCO1	NC_029526.1:13684607-13730836	0.546903	0.890705	0.363067	-0.151685	0.546808	0	2	6	5	5	0	1	1	2	9	2	1	0	12
LOC107319386	NC_029526.1:13684607-13730836	NA	NA	NA	NA	NA	NA	NA	0	0	0	0	0	0	0	0	0	0	0	0
FRMD4A	NC_029516.1:6126654-6453998	0.203086	0.851106	0.515208	5.50189	0.472893	0	2	356	271	285	295	286	71	288	277	180	340	435	311
USF3	NC_029516.1:71055448-71083348	-0.0101864	0.998899	0.000790483	4.8757	0.97757	0	2	262	177	286	179	185	18	162	213	138	167	173	242
GAN	NC_029526.1:13684607-13730836	-0.234407	0.781654	0.855553	4.50247	0.354986	0	2	277	166	152	104	128	86	146	130	113	136	136	113
CMIP	NC_029526.1:13749534-13864723	-0.01572	0.998899	0.00264014	4.81018	0.959021	0	2	179	395	135	121	158	69	150	149	220	180	146	188
PLCG2	NC_029526.1:13875852-13936083	-0.261734	0.863828	0.460377	4.77175	0.497448	0	2	139	437	52	122	258	91	139	255	76	206	141	129
SDR42E1	NC_029526.1:13938086-13940632	-0.0131778	0.998899	0.000864144	2.4482	0.976549	0	2	49	35	34	31	42	4	26	25	28	21	55	36
HSD17B2	NC_029526.1:13950350-13960175	-2.17833	0.634501	1.90254	-1.02533	0.167795	0	2	0	0	0	0	5	5	0	1	0	0	1	0
LOC107319387	NC_029526.1:13984429-14001064	-0.271697	0.956736	0.0954043	0.141997	0.757416	0	2	3.86608	2	2.00001	11.9999	5.68915	4	1.47066	10.2711	0	0	11.8504	4
LOC107319389	NC_029526.1:13984429-14001064	-0.795383	0.554339	2.61952	2.13146	0.105556	0	2	51	7	25.9999	20	40	41	28	20	15	29	9.99999	11
LOC107319388	NC_029526.1:13984429-14001064	-0.787944	0.614764	2.0392	1.07026	0.15329	0	2	17.1339	14	15	18	19.3108	1	9.52932	11.7289	8	9	6.14961	4
MPHOSPH6	NC_029526.1:14003032-14009739	0.0433488	0.981023	0.0269216	3.97951	0.86967	0	2	119	104	61	87	96	86	78	114	82	120	95	108
LOC107319391	NC_029526.1:14014554-14075804	-0.684828	0.925929	0.231162	-1.4714	0.630664	0	2	0	2	0	0	0	0	0	0	0	1	0	0
SIDT1	NC_029516.1:71083424-71118511	-0.697596	0.813905	0.697217	0.293012	0.40372	0	2	2	6	5	17	2	7	0	3	10	7	6	0
CDH13	NC_029526.1:14162507-14548686	0.409036	0.916634	0.266725	0.65882	0.605537	0	2	0	17	10	8	5	0	4	11	13	19	7	1
MLYCD	NC_029526.1:14675859-14696940	0.0394343	0.991004	0.0111702	3.02367	0.915829	0	2	63	80	55	20	34	37	24	35	43	70	62	69
HSBP1	NC_029526.1:14758920-14760567	-0.185425	0.933635	0.188719	2.27315	0.663985	0	2	48	42	21	22	17	28	20	26	20	63	21	15
KCNG4	NC_029526.1:14785258-14801474	NA	NA	NA	NA	NA	NA	NA	0	0	0	0	0	0	0	0	0	0	0	0
WFDC1	NC_029526.1:14847725-14860224	-0.973047	0.526984	2.83271	2.35572	0.0923623	0	2	164	31	25	6	11	20	23	21	19	14	24	19
ATP2C2	NC_029526.1:14860348-14882615	-0.234789	0.852729	0.509112	7.41636	0.475524	0	2	2846	445	1008	935	1089	665	1049	910	1254	700	847	1038
TLDC1	NC_029526.1:14883455-14944947	-0.867868	0.23281	6.33626	2.87207	0.0118294	0	2	86.9983	46	36	62.9996	56.9993	42	31.9971	27.9993	30	43	24.9992	29.9999
LOC107319371	NC_029526.1:14883455-14944947	0.465936	0.951809	0.115428	-1.36589	0.734047	0	2	1.00084	0	1	0	0	0	0	0	0	0	1.00042	2.00003
LOC107319370	NC_029526.1:14883455-14944947	NA	NA	NA	NA	NA	NA	NA	0	0	0	0	0	0	0	0	0	0	0	0
COTL1	NC_029526.1:14883455-14944947	-0.150787	0.949721	0.128588	6.80993	0.7199	0	2	1418	1413	399	533	716.001	115	861.003	285.001	982	1073	411	361
SPICE1	NC_029516.1:71121214-71144725	0.310626	0.721498	1.36106	5.57228	0.243354	0	2	384	350	204	191	266	177	260	228	524	400	230	311
KLHL36	NC_029526.1:14945126-14959460	0.0656112	0.981901	0.0255769	4.58323	0.872938	0	2	248	166	127	157	150	29	251	50	151	163	223	59
USP10	NC_029526.1:14963066-15001827	0.193111	0.812377	0.701955	6.07311	0.402128	0	2	451	405	441	404	425	183	478	506	248	631	439	441
CRISPLD2	NC_029526.1:15005670-15033247	0.635633	0.721498	1.36764	1.61764	0.242218	0	2	15	22	7	12	13	10	20	13	48	26	11	5
LOC107319396	NC_029526.1:15052021-15062062	2.9972	0.450771	3.80731	-1.35638	0.0510292	0	2	0	0	0	0	0	0	0	0	3	0	0	2
LOC107319395	NC_029526.1:15062599-15105389	3.36083	0.284444	5.60601	-1.26621	0.017899	0	2	0	0	0	0	0	0	0	0	3	2	0	2
ZDHHC7	NC_029526.1:15108043-15123959	0.149312	0.874534	0.416395	5.69372	0.518741	0	2	367	318	345	321	317	137	312	289	261	393	450	346
LOC107319410	NC_029526.1:15126972-15134826	-0.3492	0.735864	1.06067	3.584	0.303061	0	2	78	67	73	69	77	100	47	72	78	97	25	72
LOC107319407	NC_029526.1:15225585-15303583	NA	NA	NA	NA	NA	NA	NA	0	0	0	0	0	0	0	0	0	0	0	0
FOXL1	NC_029526.1:15421887-15423886	NA	NA	NA	NA	NA	NA	NA	0	0	0	0	0	0	0	0	0	0	0	0
FOXC2	NC_029526.1:15429382-15432218	NA	NA	NA	NA	NA	NA	NA	0	0	0	0	0	0	0	0	0	0	0	0
TRNAS-AGA	NC_029516.1:71121214-71144725	NA	NA	NA	NA	NA	NA	NA	0	0	0	0	0	0	0	0	0	0	0	0
MTHFSD	NC_029526.1:15437257-15452022	-0.243043	0.874534	0.416001	3.18921	0.518939	0	2	49	40	89	82	67	20	31	53	49	50	48	74
FOXF1	NC_029526.1:15459237-15463886	0.950224	0.874538	0.415543	-1.25127	0.51917	0	2	0	0	0	0	0	2	0	1	3	0	1	0
LOC107319408	NC_029526.1:15464376-15481582	NA	NA	NA	NA	NA	NA	NA	0	0	0	0	0	0	0	0	0	0	0	0
LOC107319435	NC_029526.1:15588983-15640244	2.51093	0.483667	3.34632	-1.42518	0.0673555	0	2	0	0	0	0	0	0	0	0	0	4	0	0
IRF8	NC_029526.1:15657196-15664260	-0.652502	0.684809	1.64338	3.88569	0.199862	0	2	60	43	70	26	120	267	42	78	50	170	69	34
LOC107319419	NC_029526.1:15665621-15674596	-2.96721	0.441815	3.90427	-1.35987	0.0481636	0	2	0	0	2	0	3	0	0	0	0	0	0	0
LOC107319431	NC_029526.1:15675327-15679464	-0.224354	0.850264	0.518985	7.59605	0.471275	0	2	1168	1112	824	818	839	2405	959	1089	1103	1356	1124	1113
EMC8	NC_029526.1:15679549-15687006	-0.214232	0.811707	0.706376	4.20128	0.40065	0	2	151	109	106	93	110	132	95	120	83	134	108	97
LOC107319432	NC_029526.1:15687024-15693667	1.41888	0.185908	7.06738	2.14856	0.00785002	0	2	17	8	10	20	22	4	6	53	32	84	28	32
GINS2	NC_029526.1:15694966-15778215	2.21872	0.000468144	23.3056	3.71483	1.38195e-06	1	1	28	43.0007	5	45	30	13.0001	54	160	96.9998	325	97	100
GSE1	NC_029526.1:15694966-15778215	0.168944	0.937851	0.168418	3.38769	0.681522	0	2	39	128.999	43	56	59	27.9999	54	28.0002	124	77.0003	60	54
KIAA0513	NC_029526.1:15804972-15813390	0.653486	0.739027	1.04496	5.02976	0.306672	0	2	88	604	72	55	135	28	139	49	810	218	90	96
FBXO31	NC_029526.1:15817659-15834748	0.725496	0.307634	5.28627	6.45621	0.0214942	0	2	409	654	570	316	380	151	614	452	1242	740	499	475
MAP1LC3B	NC_029526.1:15836425-15844883	-0.0878004	0.931562	0.196847	6.33302	0.657278	0	2	644	565	439	441	492	440	485	440	420	649	466	499
ZCCHC14	NC_029526.1:15846847-15882518	0.0769044	0.971115	0.0527011	4.18559	0.818428	0	2	166	138	119	135	81	19	117	120	93	126	138	100
JPH3	NC_029526.1:15896066-15934066	2.33105	0.63423	1.90811	-1.16236	0.167174	0	2	0	0	0	1	0	0	6	0	2	0	0	0
KLHDC4	NC_029526.1:15936515-15959680	0.490478	0.608946	2.32211	3.57879	0.127547	0	2	64	71	56	72	53	37	102	97	31	90	94	104
SLC7A5	NC_029526.1:15970673-16003919	0.636706	0.284169	5.61827	6.88441	0.0177742	0	2	556	657	581	501	767	322	728	545	1331	772	1092	834
LOC107319420	NC_029526.1:16005776-16013224	0.211358	0.912974	0.284154	4.61408	0.593992	0	2	150	112	75	74	332	76	69	121	179	193	308	109
LOC107319436	NC_029526.1:16014827-16028244	0.101975	0.967638	0.062741	4.84407	0.802215	0	2	217	112	85	100	409	83	76	109	195	223	363	145
LOC107319438	NC_029526.1:16032902-16066040	-0.0694056	0.987744	0.0174771	1.77623	0.894825	0	2	29	24	19	11	26	10	12	42	2	34	17	12
LOC107319439	NC_029526.1:16075112-16154532	-0.474807	0.724593	1.113	2.4291	0.291431	0	2	27	46	34	19	28	55	9	44	14	27	28	41
ZNF469	NC_029526.1:16204579-16328686	2.44182	0.306255	5.30153	-1.13554	0.0213067	0	2	0	0	1	0	0	0	2	1	1	2	1	2
ZFPM1	NC_029526.1:16333720-16361969	0.2897	0.930046	0.207762	0.968073	0.648527	0	2	13	16	12	8	5	2	12	8	29	8	6	2
CIDEC	NC_029526.1:16362326-16363826	-1.16454	0.821333	0.646437	-1.40461	0.421389	0	2	1	0	0	0	0	2	0	0	1	0	0	0
ZC3H18	NC_029526.1:16365267-16401683	0.00860375	0.998899	0.00127867	4.55683	0.971475	0	2	160	166	194	122	135	80	148	159	119	140	173	139
IL17C	NC_029526.1:16404502-16406072	NA	NA	NA	NA	NA	NA	NA	0	0	0	0	0	0	0	0	0	0	0	0
LOC107319525	NC_029526.1:16406765-16408726	0.119071	0.948953	0.131478	4.01274	0.716904	0	2	68	111	99	57	129	84	177	97	69	130	53	97
MVD	NC_029526.1:16408846-16411589	-0.782622	0.496776	3.23738	2.43542	0.0719758	0	2	34	32	32	27	28	71	21	37	10	31	24	21
TRIM45	NC_029516.1:71145509-71153857	0.964829	0.611518	2.22373	1.23432	0.135904	0	2	6	13	5	4	15	7	5	8	51	19	8	7
RNF166	NC_029526.1:16413010-16420045	-0.879916	0.147762	7.77089	3.33048	0.00530949	0	2	71	88	85	49	80	83	38	42	35	66	49	32
CTU2	NC_029526.1:16420087-16441994	-0.471764	0.718756	1.48016	2.27817	0.223749	0	2	44.9988	36	38	19	19	35.9997	18.9996	18	26.9995	28	27	24
PIEZO1	NC_029526.1:16420087-16441994	-0.222299	0.822441	0.640351	6.32986	0.423584	0	2	381.001	351	963	408	534	465	533	341	281.001	603	560	498
CDT1	NC_029526.1:16443054-16446801	0.187016	0.946122	0.139387	2.04264	0.708891	0	2	21	7	27	14	25	31	32	7	13	48	26	30
APRT	NC_029526.1:16447783-16455596	0.243053	0.749888	0.993847	4.95482	0.318804	0	2	161	218	198	156	184	113	191	191	125	354	240	183
GALNS	NC_029526.1:16455714-16500184	0.0219936	0.992008	0.00945765	5.05636	0.922528	0	2	250	174	267	210	152	144	198	249	166	256	201	193
TRAPPC2L	NC_029526.1:16455714-16500184	-0.231944	0.875341	0.411688	2.92877	0.521114	0	2	85	48	37	32	53	38	49	44	18	68	29	51
PABPN1L	NC_029526.1:16501318-16504768	NA	NA	NA	NA	NA	NA	NA	0	0	0	0	0	0	0	0	0	0	0	0
CBFA2T3	NC_029526.1:16506140-16525816	-0.674872	0.768641	0.918053	0.404528	0.337987	0	2	0	11	3	9	16	5	5	5	3	3	8	5
ACSF3	NC_029526.1:16541954-16580702	-0.0438997	0.988696	0.0161149	3.21115	0.898984	0	2	100	61	46	33	37.9998	58	65	65	33	43	56	70
VTCN1	NC_029516.1:71157704-71178904	2.23689	0.239328	6.24306	0.0375568	0.0124681	0	2	0.999692	5.99985	1.00021	1	0	0	4	4.00035	21	8.00012	4	2.00003
LOC107319519	NC_029526.1:16541954-16580702	0.298447	0.932189	0.192798	0.684412	0.660598	0	2	8	8	6	16	4.00017	0	3	11	7	25	4	6
CDH15	NC_029526.1:16582461-16586887	1.63165	0.330329	5.00635	-0.134793	0.0252545	0	2	1	4	1	0	1	3	8	6	2	6	7	5
SLC22A31	NC_029526.1:16586897-16590374	0.701532	0.876396	0.407105	0.061824	0.523443	0	2	1	1	11	1	6	0	8	16	0	11	0	0
ANKRD11	NC_029526.1:16591456-16662034	-0.0642838	0.959531	0.0852798	7.46621	0.770266	0	2	1134	1279	1581	1042	922	685	925	1104	1044	1232	1051	1172
SPG7	NC_029526.1:16662913-16696155	0.0714113	0.958298	0.0929746	7.50568	0.760429	0	2	1199	1119	941	897	906	1275	899	1090	1256	1447	1352	982
RPL13	NC_029526.1:16696440-16700336	-0.697197	0.307182	5.29332	7.19826	0.0214073	0	2	1011	1220	597	671	925	1893	590	772	476	975	641	836
CPNE7	NC_029526.1:16701384-16706823	0.744547	0.721498	1.20851	0.71186	0.271627	0	2	2	8	4	8	4	8	2	9	3	32	15	5
LOC107319528	NC_029526.1:16708219-16710514	NA	NA	NA	NA	NA	NA	NA	0	0	0	0	0	0	0	0	0	0	0	0
DPEP1	NC_029526.1:16711545-16714713	-0.186724	0.990819	0.0132696	-1.40478	0.908292	0	2	0	0	0	0	0	2	0	0	1	1	0	0
CHMP1A	NC_029526.1:16715526-16725229	0.147639	0.920873	0.254755	4.25112	0.613747	0	2	127	169	55	81	102	113	92	120	100	207	133	105
CTC1	NC_029516.1:71157704-71178904	0.268468	0.822589	0.638263	3.43845	0.424341	0	2	82.0003	84.0002	80.9998	52	32	28	42	89.9996	92	68.9999	69	70
CDK10	NC_029526.1:16715526-16725229	0.390031	0.819127	0.659916	3.06969	0.41659	0	2	86	32	18	37	25.9997	55	118	27	22	32.9999	46	94.9997
SPATA2L	NC_029526.1:16725494-16726838	-0.00347762	0.999158	6.24846e-05	2.34937	0.993693	0	2	32	30	8	33	22	43	33	30	23	42	19	35
VPS9D1	NC_029526.1:16726861-16730661	0.639511	0.541167	2.70762	2.9209	0.0998696	0	2	54	66	27	31	29	9	56	35	54	74	44	72
ZNF276	NC_029526.1:16730723-16768486	-0.0677826	0.97452	0.0443573	3.16462	0.83319	0	2	52	57	65	35	49	61	50	66.0003	59	52	45	45
FANCA	NC_029526.1:16730723-16768486	0.916458	0.516601	3.07122	2.24004	0.0796897	0	2	29	3.00003	25	3.99997	25	24	36	67.9997	21	26	32	35
LOC107319501	NC_029526.1:16730723-16768486	NA	NA	NA	NA	NA	NA	NA	0	0	0	0	0	0	0	0	0	0	0	0
SPIRE2	NC_029526.1:16770666-16776777	-0.664671	0.5234	2.9546	4.33633	0.0856337	0	2	163	48	100	93	148	284	59	137	106	112	91	78
TCF25	NC_029526.1:16777093-16793889	-0.177104	0.845123	0.540626	5.74083	0.462173	0	2	339	302	319	301	318	423	357	390	184	352	330	284
TUBB3	NC_029526.1:16795987-16800696	1.99692	0.598148	2.38839	-0.622073	0.12224	0	2	0	0	1	1	0	2	5	5	0	0	10	0
DEF8	NC_029526.1:16801304-16804951	-0.248566	0.865182	0.456683	2.78817	0.499178	0	2	58	37	29	43	35	54	45	46	17	39	37	45
TNFRSF1A	NC_029516.1:71179915-71191879	-0.552957	0.602931	2.35179	3.45537	0.125139	0	2	110	59	48	49	57	126	54	46	51	90	40	49
DBNDD1	NC_029526.1:16805259-16808407	0.074816	0.984613	0.0223683	1.60862	0.881111	0	2	14	20	22	4	14	22	35	13	12	19	12	14
GAS8	NC_029526.1:16808426-16815622	0.0700249	0.974159	0.0451147	6.28811	0.831793	0	2	452	320	428	249	314	864	530	404	725	507	336	458
LOC107319511	NC_029526.1:16815624-16820010	-0.776805	0.462811	3.60606	4.66488	0.0575693	0	2	181	157	139	69	118	420	102	96	185	123	54	127
LOC107319443	NC_029526.1:16815624-16820010	0.119724	0.966502	0.0656349	6.23213	0.797802	0	2	903	370	428	117	701	222	872	221	207	249	184	1178
LOC107319512	NC_029526.1:16820159-16826135	0.136624	0.901046	0.331247	6.08755	0.564926	0	2	407	271	530	305	469	348	394	459	347	760	424	345
LOC107319509	NC_029526.1:16826665-16835234	0.344636	0.715487	1.4952	8.9733	0.221412	0	2	3680	2163	3285	1929	3102	2105	4446	2527	3462	3386	2547	4666
TANGO6	NC_029526.1:16835946-16861391	0.0254786	0.995679	0.00578742	3.17531	0.939359	0	2	66	76	38	30	44	61	38	70	48	71	63	45
HAS3	NC_029526.1:16863552-16867094	0.712267	0.820264	0.651738	2.06719	0.419492	0	2	43	6	30	0	32	3	36	37	0	2	16	90
CHTF8	NC_029526.1:16867182-16878883	0.409479	0.82427	0.626964	0.972492	0.428471	0	2	12	2.99994	5	9.99989	9	11	6.99998	9.99987	14	16	13	11
UTP4	NC_029526.1:16867182-16878883	-0.0350566	0.993848	0.00779748	2.1257	0.929636	0	2	36	17	27	20.0001	31	19	35	24.0001	14	32	18	29
LOC107318967	NC_029516.1:6126654-6453998	NA	NA	NA	NA	NA	NA	NA	0	0	0	0	0	0	0	0	0	0	0	0
METTL16	NC_029516.1:71192824-71201314	-0.049309	0.988142	0.0167778	2.65045	0.896939	0	2	36	42	62	29	46	11	43	39	24	41	41	34
SNTB2	NC_029526.1:16867182-16878883	-0.058447	0.987499	0.0181126	1.85746	0.892941	0	2	28	13	18	16.0001	14	31	20	19.0001	13	32	24	16
VPS4A	NC_029526.1:16879688-16884101	-0.0762348	0.954626	0.100605	4.91606	0.751105	0	2	223	217	156	122	169	221	189	202	135	235	152	195
PDF	NC_029526.1:16879688-16884101	-0.660062	0.849095	0.522169	0.953942	0.469918	0	2	17.0003	8.00031	2	3	4.00028	34	13	3.00024	0	4	0	28.0003
COG8	NC_029526.1:16884195-16886877	0.232228	0.850709	0.518205	3.01338	0.471608	0	2	56	57	35	30	52	33	46	70	43	71	42	48
NIP7	NC_029526.1:16886878-16888327	-0.161118	0.936724	0.173006	3.17982	0.677454	0	2	54	37	36	31	55	106	39	52	53	58	51	59
TMED6	NC_029526.1:16888603-16892026	0.280123	0.965481	0.0690205	-1.04883	0.792768	0	2	0	1	0	0	2	2	0	2	1	3	1	0
TERF2	NC_029526.1:16892140-16900193	0.0429661	0.980153	0.0297805	4.23603	0.862989	0	2	157	101	128	110	95	80	125	127	81	140	114	128
LOC107319486	NC_029526.1:16903346-16914304	-0.294531	0.721498	1.17892	5.15718	0.277576	0	2	293	212	149	191	204	333	198	168	132	227	209	273
NFAT5	NC_029526.1:16920921-16977217	0.193144	0.873104	0.423664	8.45128	0.515115	0	2	2787	2358	2777	1816	2118	492	2036	2520	2144	2201	2451	2705
NQO1	NC_029526.1:16978437-16980260	0.0492293	0.993848	0.00776412	2.84964	0.929786	0	2	51	8	20	50	43	62	85	12	8	56	33	73
POLQ	NC_029516.1:71201398-71250555	0.341703	0.90671	0.309457	0.759335	0.578014	0	2	8	5	16	9	7	0	10	8	9	5	17	8
NOB1	NC_029526.1:16980772-16983379	-0.602962	0.645284	1.83941	2.43927	0.175021	0	2	43	16	25	24	38	68	30	24	15	28	22	35
WWP2	NC_029526.1:16983398-17014848	0.228685	0.805221	0.739636	4.13775	0.389778	0	2	110	116	112	68	105	74	148	127	110	87	101	123
PSMD7	NC_029526.1:17015841-17020770	-0.0234053	0.992311	0.0089391	5.7585	0.924675	0	2	370	385	293	233	244	422	295	288	432	406	259	325
LOC107319471	NC_029526.1:17025492-17026759	NA	NA	NA	NA	NA	NA	NA	0	0	0	0	0	0	0	0	0	0	0	0
ZFHX3	NC_029526.1:17359970-17504764	-0.0601172	0.978793	0.0315534	5.3859	0.859011	0	2	314	242	327	370	272	47	222	317	114	256	306	337
LOC107319469	NC_029526.1:17359970-17504764	NA	NA	NA	NA	NA	NA	NA	0	0	0	0	0	0	0	0	0	0	0	0
LOC107319467	NC_029526.1:17518987-17520891	-0.111193	0.995679	0.00558044	1.79084	0.940452	0	2	106	0	0	27	0	0	46	0	0	3	0	62
LOC107319466	NC_029526.1:17521032-17602725	-1.14285	0.235114	6.3106	6.81906	0.0120018	0	2	1549	1134	834	835	1123	371	805	186	75	222	298	1046
PMFBP1	NC_029526.1:17606056-17624500	-0.88731	0.574786	2.51501	1.68533	0.112767	0	2	21	13.9994	22.9997	10.9999	23	40	24.9998	6.99971	6.99999	7.99994	4	25
DHX38	NC_029526.1:17606056-17624500	0.176712	0.818676	0.664596	4.98849	0.414942	0	2	263	177.001	214	149	178	114	193	202	188	245	220	215
STXBP5L	NC_029516.1:71254054-71412650	0.611483	0.882322	0.385909	-0.249893	0.534458	0	2	0	2	6	2	5	0	1	2	13	4	3	0
DHODH	NC_029526.1:17625297-17628611	-0.895979	0.358397	4.69647	2.84243	0.0302247	0	2	46	55	50	32	44	87	33	25	21	26	17	59
IST1	NC_029526.1:17630086-17648739	-0.292397	0.622556	1.96785	5.50965	0.160676	0	2	335	318	327	241.997	275	306	232	267	224	339	247	237.997
ZNF821	NC_029526.1:17630086-17648739	0.0334493	0.985465	0.0205913	5.78136	0.885898	0	2	353	372	359	330.003	281	270	345	368	480	356	249	264.003
ATXN1L	NC_029526.1:17650234-17657081	0.00128371	0.999599	3.22246e-05	6.33733	0.995471	0	2	718	524	482	453	578	244	495	543	292	632	537	582
AP1G1	NC_029526.1:17657874-17687693	-0.0473572	0.971815	0.0508333	7.24987	0.82162	0	2	1158	888	1081	1004	939	591	901	982	868	1118	882	905
PHLPP2	NC_029526.1:17691583-17714807	0.261764	0.794216	0.802507	5.0401	0.370345	0	2	215	223	264	178	193	41	190	244	171	221	279	240
LOC107319470	NC_029526.1:17691583-17714807	NA	NA	NA	NA	NA	NA	NA	0	0	0	0	0	0	0	0	0	0	0	0
MARVELD3	NC_029526.1:17716320-17719946	-0.0183401	0.995679	0.00534115	5.63097	0.94174	0	2	281	404	330	163	260	353	239	261	374	400	269	304
TAT	NC_029526.1:17724707-17733593	4.7443	0.0962613	9.23274	-0.804661	0.00237725	0	2	0	0	0	0	0	0	0	2	14	1	1	0
CHST4	NC_029526.1:17733692-17745128	-1.64969	0.721498	1.15108	-1.10755	0.283323	0	2	8	0	0	1	0	0	0	0	1	0	1	0
LOC107319402	NC_029516.1:71425153-71427549	NA	NA	NA	NA	NA	NA	NA	0	0	0	0	0	0	0	0	0	0	0	0
TERF2IP	NC_029526.1:17747862-17748864	-0.435682	0.721498	1.31159	3.09644	0.252107	0	2	66	45	42	37	53	91	38	26	26	71	59	49
KARS	NC_029526.1:17749055-17758550	-0.350744	0.587954	2.43618	6.52091	0.118564	0	2	674	614	606	442	542	789	469	553	368	655	512	512
ADAT1	NC_029526.1:17758666-17781657	-0.379994	0.587954	2.43578	4.76547	0.118595	0	2	158	258.998	169	148	207	162	113	150	167	145	159	143
GABARAPL2	NC_029526.1:17758666-17781657	-0.7219	0.340232	4.90206	4.72434	0.0268247	0	2	196	253.002	116	120	129	331	63	133	115	163	128	151
LOC107319444	NC_029526.1:17781776-17795447	-0.0830115	0.952765	0.108072	4.46463	0.74235	0	2	148	174	153	120	108	115	127	99	154	129	172	108
LOC107319476	NC_029526.1:17781776-17795447	0.0397229	0.998899	0.00174039	-0.564305	0.966724	0	2	3	2	1	0	7	0	1	3	1	6	3	0
LOC107319531	NC_029526.1:17796610-17799674	3.084	0.0352732	12.1709	-0.35368	0.000485411	1	1	1	0	1	1	0	0	3	4	11	4	4	5
RRP9	NC_029527.1:414-27227	-0.241122	0.787617	0.836043	4.0373	0.360531	0	2	103	100	102	94	115	111	85.0001	104	81	124	66	102
POC1A	NC_029527.1:414-27227	0.260604	0.721498	1.26738	5.27915	0.260259	0	2	239	241	293	186	148	176	218	233	317	312	216	285
LOC107319552	NC_029527.1:34809-41206	0.058391	0.990819	0.0119769	2.82164	0.912854	0	2	52	17	65	62	37	10	45	34	3	38	69	74
GTF2E1	NC_029516.1:71445905-71491604	0.0772467	0.959427	0.0863399	4.0699	0.768883	0	2	104	119	74	88	85	107	105	107	74	126	109	122
DUSP7	NC_029527.1:47777-55188	0.184145	0.860529	0.471926	6.14588	0.492103	0	2	593	280	341	273	460	442	334	508	215	728	485	638
LOC107319556	NC_029527.1:75309-111902	0.605801	0.776448	0.88254	0.97552	0.347507	0	2	12	5.00002	4	14	12.9999	0	9	13	24	8.00001	14	5
LOC107319555	NC_029527.1:75309-111902	0.503089	0.810379	0.713083	0.955504	0.398422	0	2	7	2.99998	7	2.99999	14.0001	13	10	9	24	8.99999	6	12
LOC107319559	NC_029527.1:121117-132169	2.28259	0.525816	2.84977	-1.46738	0.0913872	0	2	0	0	0	0	0	0	0	3	0	0	0	0
LOC107319534	NC_029527.1:188735-191213	1.14846	0.721498	1.12748	-1.57962	0.288314	0	2	0	0	0	0	0	0	0	0	0	1	0	0
LOC107319533	NC_029527.1:209644-221668	1.20532	0.721498	1.16712	-1.57679	0.279994	0	2	0	0	0	0	0	0	0	0	0	0	0	1
RPL29	NC_029527.1:230140-232511	-0.413956	0.721123	1.46188	4.17912	0.226632	0	2	101	81	59	125	137	196	67	99	67	145	100	109
TNNC1	NC_029527.1:238236-243556	-2.62719	0.460927	3.62242	-1.41667	0.0570059	0	2	2	0	0	0	2	0	0	0	0	0	0	0
NISCH	NC_029527.1:245188-269437	-0.0185141	0.995679	0.00529242	5.78166	0.942006	0	2	512	374	462	283	319	128	238	349	235	407	359	490
STAB1	NC_029527.1:272667-313004	0.189539	0.971322	0.0517888	0.886817	0.819979	0	2	3	2	39	6	2	1	2	9	18	28	3	3
RABL3	NC_029516.1:71491709-71505512	0.120193	0.922251	0.248271	5.13041	0.618295	0	2	247	288	225	173	211	98	203	246	134	262	235	301
NT5DC2	NC_029527.1:313380-332149	0.350084	0.721498	1.13937	3.77283	0.285785	0	2	94	102	41	74	33	81	89	96	117	111	74	75
LOC107319547	NC_029527.1:313380-332149	-0.0845274	0.998864	0.00279962	-1.11601	0.957803	0	2	0	0	0	0	3	2	0	0	4	1	0	0
SMIM4	NC_029527.1:313380-332149	-0.720411	0.739656	1.03849	1.04307	0.308173	0	2	13	9	3	4	3	41	11	8	14	7	4	5
PBRM1	NC_029527.1:335664-381980	0.143052	0.925929	0.231138	6.58529	0.630682	0	2	801	487	758	558	687	128	578	642	355	695	784	774
GNL3	NC_029527.1:381981-388128	-0.149941	0.917018	0.265792	4.43231	0.606168	0	2	228	72	120	137	158	104	150	174	71	158	112	105
GLT8D1	NC_029527.1:389558-394710	-0.0327997	0.985053	0.0216442	7.04208	0.883037	0	2	1105	590	919	762	693	756	848	718	760	804	804	952
SPCS1	NC_029527.1:394771-425381	-0.44153	0.763987	0.941617	3.63963	0.331862	0	2	77	100.001	28	41	31	200	58	46.0001	64	69	76.0001	75
NEK4	NC_029527.1:394771-425381	-0.176627	0.847306	0.533396	5.28575	0.465183	0	2	323	242.999	276	225	164	258	226	272.001	275	202	186.001	195
ITIH3	NC_029527.1:394771-425381	-0.161719	0.973077	0.0473283	1.03745	0.827779	0	2	14	0	13	15	24	0.999929	15	11.9993	16	7	8.99928	0.99994
MUSTN1	NC_029527.1:425978-428284	-2.91386	0.18477	7.09943	-0.457612	0.00771083	0	2	9	3	0	12	2	1	0	1	1	0	1	0
HGD	NC_029516.1:71513967-71529170	1.9402	0.611518	2.18949	-1.51527	0.138956	0	2	0	0	0	0	0	0	0	0	2	0	0	0
LOC107319543	NC_029527.1:429440-451104	0.0172334	0.99444	0.0069079	6.09725	0.933761	0	2	509	426	476	400	461	228	376	516	390	421	426	459
SFMBT1	NC_029527.1:451477-491420	-0.168394	0.911533	0.289928	4.6993	0.590267	0	2	183	304	158	179	149	48	158	186	176	194	100	98
PRKCD	NC_029527.1:546859-588739	-0.0671663	0.970523	0.0560336	5.48801	0.812879	0	2	381	193	336	171	283	293	280	408	104	309	224	346
LOC107319583	NC_029527.1:546859-588739	NA	NA	NA	NA	NA	NA	NA	0	0	0	0	0	0	0	0	0	0	0	0
LOC107319562	NC_029527.1:589494-624819	-0.182938	0.905836	0.314974	4.52955	0.574644	0	2	209	168	172	97	170	88	97	92	272	99	98	121
HYAL1	NC_029527.1:630815-632530	-0.290457	0.748812	0.996454	5.37809	0.31817	0	2	293	283	338	175	124	405	270	182	229	218	232	258
HYAL2	NC_029527.1:632566-635844	-0.282766	0.823207	0.632234	3.85397	0.426537	0	2	122	75	80	47	54	169	73	58	88	80	92	87
TUSC2	NC_029527.1:638458-642644	-0.108139	0.94352	0.14493	4.2778	0.703429	0	2	125	97	106	92	103	175	111	95	102	131	139	115
RASSF1	NC_029527.1:643594-647549	0.803572	0.736574	1.0575	-0.268733	0.303787	0	2	3	0	0	2	6	2	3	2	3	8	5	4
ZMYND10	NC_029527.1:648464-658788	0.917633	0.110244	8.77899	3.77094	0.00304721	0	2	68	56	81	35	40	57	91	144	63	184.999	103	88.9994
NDUFB4	NC_029516.1:71531968-71539920	-0.396368	0.774708	0.890312	4.10323	0.345393	0	2	77	92	42	84	64	279	98	100	75	86	91	99
NPRL2	NC_029527.1:648464-658788	0.0330414	0.991268	0.0107386	3.43493	0.917465	0	2	55	72	43	86	51	62	74	84	54	72.0008	66.0003	51.0006
LOC107319567	NC_029527.1:658862-660304	-0.300889	0.739055	1.0438	4.55801	0.30694	0	2	151	147	139	107	108	249	124	113	143	189	113	107
TMEM115	NC_029527.1:660546-663334	-0.202997	0.822441	0.640053	6.0954	0.423692	0	2	481	400	424	286	326	661	388	329	393	432	368	473
CACNA2D2	NC_029527.1:664111-775363	0.670121	0.537356	2.74094	2.69713	0.0978074	0	2	14	41	24	23	52	18	35	59	65	43	38	43
LOC107319573	NC_029527.1:873334-914572	2.34918	0.5234	2.94606	-1.46259	0.086087	0	2	0	0	0	0	0	0	0	0	1	0	2	0
C12H3orf18	NC_029527.1:914974-924028	0.778407	0.496776	3.23508	4.01649	0.0720767	0	2	69	74	148	75	67	6	127	175	181	99	81	80
HEMK1	NC_029527.1:924105-1009447	0.382871	0.738879	1.04637	2.59123	0.306346	0	2	36	34	42	40	13	17	36	39.9997	36	43.9996	50.9994	36.999
CISH	NC_029527.1:924105-1009447	-0.38306	0.834049	0.588795	4.45182	0.442885	0	2	176	12	94	196	239	140	151	248	32	71.0004	116.001	92.001
MAPKAPK3	NC_029527.1:1013621-1052226	0.0930687	0.951204	0.121075	6.05486	0.727871	0	2	427	552	411	295	349	319	473	267	698	438	272	374
DOCK3	NC_029527.1:1084132-1214355	0.454546	0.721498	1.12915	6.75038	0.287958	0	2	363	881.999	1088	496	544	47	1129	834.999	345	1312	577	586.999
LOC107319675	NC_029516.1:71531968-71539920	-1.22437	0.721498	1.21696	-1.57673	0.269958	0	2	0	0	1	0	0	0	0	0	0	0	0	0
LOC107319580	NC_029527.1:1084132-1214355	0.559388	0.611518	2.27694	4.08874	0.131311	0	2	36.0002	79.0015	174	76.0003	94	34	186	151.001	77.0004	155	98.0005	88.0006
MANF	NC_029527.1:1214463-1217499	-0.468615	0.611518	2.29744	7.1833	0.129587	0	2	938	933	810	586	634	1923	809	744	596	924	668	879
RBM15B	NC_029527.1:1217683-1220804	-0.0402547	0.984819	0.0219817	4.03183	0.882136	0	2	120	76	101	79	100	109	107	92	91	145	88	78
VPRBP	NC_029527.1:1223565-1260643	0.0953045	0.928093	0.213214	6.32842	0.64426	0	2	549	505	639	467	403	289	538	495	453	629	517	499
LOC107319576	NC_029527.1:1260933-1264872	-0.549085	0.721123	1.45713	4.4762	0.227388	0	2	81	167	122	26	203	300	82	60	139	234	58	113
LOC107319577	NC_029527.1:1265487-1269151	-1.468	0.379783	4.46192	2.35228	0.0346585	0	2	11	60	25	10	49	87	8	52	1	21	15	3
RNF123	NC_029527.1:1270105-1310386	0.335888	0.611518	2.19394	5.59018	0.138555	0	2	293	388	275	232	215	164	324	265	407	353	325	324
AMIGO3	NC_029527.1:1270105-1310386	-1.51794	0.687031	1.63311	-1.01282	0.201273	0	2	2	0	5	1	2	0	1	0	0	0	0	2
GMPPB	NC_029527.1:1310463-1312575	0.0377652	0.990819	0.0123494	5.08453	0.911515	0	2	163	187	132	113	131	410	182	169	176	286	198	287
IP6K1	NC_029527.1:1312664-1343488	-0.0166381	0.995679	0.0048299	5.54922	0.944594	0	2	327	332	276	226	317	232	213	236	431	347	230	274
LOC107319672	NC_029516.1:71539930-71554714	-0.580659	0.935987	0.181182	-0.1639	0.670359	0	2	0	25	2	0	0	0	0	6	1	1	0	9
CDHR4	NC_029527.1:1344024-1348563	-0.128336	0.934311	0.18419	8.37871	0.667797	0	2	2306	1853	2210	1398	1193	3297	1787	1590	2197	2929	1634	1925
FAM212A	NC_029527.1:1349095-1350901	-0.311013	0.959427	0.0878177	-0.917134	0.76697	0	2	0	1	0	2	2	3	0	0	3	2	1	1
UBA7	NC_029527.1:1350966-1357599	-0.061138	0.987828	0.017122	1.77281	0.895893	0	2	22	30	6	12	18	26	13	22	21	23	11	25
TCTA	NC_029527.1:1357687-1358667	-1.13721	0.509132	3.12371	2.41478	0.077161	0	2	30	18	14	10	9	142	18	20	13	15	27	26
AMT	NC_029527.1:1358704-1360669	-0.889139	0.504501	3.15731	1.93158	0.0755874	0	2	17	25	16	26	26	47	16	10	18	22	4	23
NICN1	NC_029527.1:1360756-1362834	-1.02692	0.558277	2.59958	1.27488	0.106892	0	2	13	18	6	7	6	46	8	4	6	19	5	12
DAG1	NC_029527.1:1363654-1394478	-0.257978	0.676823	1.68004	6.22313	0.194919	0	2	525	524	651	415	479	371	394	418	425	454	415	447
MST1	NC_029527.1:1394781-1398985	0.355226	0.842275	0.548033	2.18623	0.459123	0	2	14	18	37	10	18	34	33	37	27	58	13	15
APEH	NC_029527.1:1399036-1403353	0.258336	0.947128	0.136095	-0.123318	0.712194	0	2	3	8	2	1	3	3	4	2	5	10	2	2
LOC107319598	NC_029527.1:1403398-1407634	0.0782585	0.952391	0.111807	4.40416	0.738096	0	2	145	131	122	121	98	118	143	138	109	170	125	128
FAM107B	NC_029516.1:6502200-6599157	-0.175188	0.931311	0.198029	3.69542	0.656316	0	2	134	145	42	44	80	60	74	82	31	183	36	63
FSTL1	NC_029516.1:71568341-71602880	0.724881	0.0915617	9.40103	6.10143	0.00216863	0	2	366	264	525	269	261	211	560	566	419	431	622	601
BSN	NC_029527.1:1407793-1460591	0.444831	0.79011	0.821244	1.51523	0.364817	0	2	9	8	19	21	14	6	9	20	10	20	23	30
LOC107319602	NC_029527.1:1461162-1466356	-0.717782	0.922251	0.247568	-1.46399	0.618792	0	2	0	0	0	0	2	0	0	1	0	0	0	0
TRAIP	NC_029527.1:1470448-1481720	2.64488	0.464897	3.57297	-1.4134	0.0587272	0	2	0	0	0	0	0	0	0	1	0	0	2	1
CAMKV	NC_029527.1:1482493-1488258	-0.0476079	0.998899	0.00161932	-1.1354	0.967901	0	2	0	2	0	0	3	0	1	2	0	1	1	0
MST1R	NC_029527.1:1492588-1501055	-0.258857	0.870923	0.436837	5.46272	0.508653	0	2	235	60	378	310	257	407	300	250	91	202	258	411
MON1A	NC_029527.1:1501133-1505732	-0.114349	0.937871	0.168127	4.35314	0.681782	0	2	124	99	121	105	126	165	115	118	68	135	158	141
RBM6	NC_029527.1:1506014-1554365	0.164223	0.834772	0.583961	5.90535	0.444764	0	2	364	339	505	316	298	238	437	444	283	393	402	423
LOC107319613	NC_029527.1:1555949-1608949	0.4353	0.873595	0.420708	1.6499	0.516584	0	2	3.00079	9	29.0004	2.00585	9.00147	30.0007	7	38.0004	13.0003	47	18.0027	5.0022
RAD54L2	NC_029527.1:1555949-1608949	0.102759	0.959427	0.0862024	7.29694	0.769062	0	2	1063	507	1110	1222.99	1194	409.999	783	1543	263	916	1398	1331
LOC107319603	NC_029527.1:1610531-1620526	1.69925	0.337745	4.93109	1.95278	0.0263777	0	2	3	0	14	17	15	8	13	127	3	33	25	11
LOC107319714	NC_029516.1:71568341-71602880	2.01252	0.359049	4.69073	-0.425816	0.0303258	0	2	4	0	1	0	1	0	1	5	2	2	6	10
BRK1	NC_029527.1:1630679-1664967	-1.10029	0.524607	2.88725	3.11556	0.0892833	0	2	21	18.0004	7.00108	20.0001	82	214	50.0007	41	24.0003	27	31.0001	27.0002
FANCD2	NC_029527.1:1630679-1664967	0.950227	0.358128	4.69895	2.88702	0.030181	0	2	37	14.9991	43.9978	42.9999	30	7.99941	89.9986	69	17.9993	64	53.9998	59.9996
EMC3	NC_029527.1:1630679-1664967	-0.095905	0.951809	0.115529	5.31729	0.733935	0	2	181	253	306.001	138	179	381	239.001	270	234	246	229	221
USP4	NC_029527.1:1666388-1692783	0.10772	0.910653	0.294687	5.92534	0.587233	0	2	384	393	369	299	323	341	389	381	320	520	405	370
GPX1	NC_029527.1:1695957-1696951	-0.575865	0.530778	2.78776	7.19	0.094987	0	2	997	1183	429	695	826	1915	669	480	481	1318	621	957
RHOA	NC_029527.1:1698062-1714262	-0.151712	0.896993	0.344057	8.54557	0.557497	0	2	2908	2460	1764	2043	2318	2642	2277	2254	1264	3095	2313	2360
LOC107319606	NC_029527.1:1715207-1715786	NA	NA	NA	NA	NA	NA	NA	0	0	0	0	0	0	0	0	0	0	0	0
TEX264	NC_029527.1:1722181-1741819	-0.151024	0.928093	0.214485	5.77068	0.643274	0	2	335	330	268	207	164	672	297	332	385	392	250	281
GRM2	NC_029527.1:1743203-1751595	-2.36976	0.526461	2.83804	-1.14265	0.0920566	0	2	4	4	0	0	0	1	0	0	1	0	0	0
LOC107319629	NC_029527.1:1743203-1751595	NA	NA	NA	NA	NA	NA	NA	0	0	0	0	0	0	0	0	0	0	0	0
LRRC58	NC_029516.1:71604611-71619871	-0.544154	0.416606	4.1129	5.34411	0.0425573	0	2	481	226	248	284	379	156	182	190	104	237	283	256
LOC107319628	NC_029527.1:1751602-1754370	-0.677216	0.920796	0.255677	-0.309557	0.613106	0	2	0	0	6	3	1	10	0	13	0	2	0	0
LOC107319626	NC_029527.1:1754434-1755357	-2.8106	0.436777	3.94699	-1.4016	0.0469553	0	2	0	0	1	1	0	2	0	0	0	0	0	0
ALAS1	NC_029527.1:1773601-1780249	-2.3586	0.00142675	20.8242	8.75259	5.0344e-06	1	3	7068	247	3521	4150	4589	5885	621	690	393	748	1305	1595
TWF2	NC_029527.1:1783247-1805629	-0.160489	0.874094	0.418469	4.71632	0.517702	0	2	236	136	187	127	216	110	122	154	98	228	172	169
PPM1M	NC_029527.1:1783247-1805629	-0.244252	0.796788	0.783292	3.86844	0.376136	0	2	99	113	91	111	88	63	59	82	69	138	82	73
WDR82	NC_029527.1:1806394-1821553	-0.130686	0.884441	0.380406	5.66322	0.537386	0	2	479	307	333	213	368	247	275	343	240	376	308	288
GLYCTK	NC_029527.1:1821593-1836158	-0.169804	0.96486	0.072175	0.804762	0.788196	0	2	15	6.99996	8.99997	17	6.99998	1	10	13	4	2	15	6
LOC107319624	NC_029527.1:1821593-1836158	0.38133	0.952164	0.114214	-0.287685	0.735397	0	2	9.00003	3.00004	2.00003	0	3.00002	0	5	13	0	0	3	0
LOC107319631	NC_029527.1:1849024-1862461	NA	NA	NA	NA	NA	NA	NA	0	0	0	0	0	0	0	0	0	0	0	0
LOC107319630	NC_029527.1:1862497-1865506	0.874434	0.801072	0.762243	-0.435944	0.382628	0	2	4	3	0	3	1	0	1	0	11	5	2	1
GPR156	NC_029516.1:71619990-71642449	0.116346	0.972203	0.0486634	2.29573	0.825406	0	2	19	55	35	19	39	0	33	25	26	41	29	27
LOC107319644	NC_029527.1:1866459-1870522	NA	NA	NA	NA	NA	NA	NA	0	0	0	0	0	0	0	0	0	0	0	0
DNAH1	NC_029527.1:1870546-1928503	0.566956	0.519424	3.02504	6.53305	0.0819885	0	2	500	229	699	484	633	182	619	546	1168	682	592	461
BAP1	NC_029527.1:1928602-1939927	-0.19853	0.830187	0.600258	4.68469	0.43848	0	2	177	297	128	166	119	115	144	136	160	158	141	150
LOC107319645	NC_029527.1:1928602-1939927	NA	NA	NA	NA	NA	NA	NA	0	0	0	0	0	0	0	0	0	0	0	0
SEMA3G	NC_029527.1:1941166-1948654	-0.590619	0.846934	0.535129	5.1548	0.464459	0	2	187	752	70	105	74	363	24	30	799	74	11	22
ACY1	NC_029527.1:1949437-1953362	-0.541328	0.66445	1.74548	2.09077	0.186446	0	2	32	42	39	15	33	14	21	14	26	23	21	15
ABHD14A	NC_029527.1:1953424-1955041	-1.35506	0.172358	7.26074	1.68435	0.00704783	0	2	36	16	20	44	13	21	14	4	13	15	7	8
ABHD14B	NC_029527.1:1955072-1956224	-0.717882	0.611518	2.13204	3.4555	0.144249	0	2	68	35	24	52	46	212	50	45	26	72	50	67
PCBP4	NC_029527.1:1957019-1963788	0.388486	0.756011	0.970592	2.16598	0.324533	0	2	19	41	19	23	19	12	25	31	21	37	38	28
GPR62	NC_029527.1:1957019-1963788	-1.11709	0.859393	0.477309	-1.26441	0.489644	0	2	0	0	2	0	3	0	0	0	0	0	0	2
GSK3B	NC_029516.1:71651102-71772430	-0.0472295	0.971115	0.0526832	6.13233	0.818458	0	2	541	551	460	436	397	244	329	438	445	538	421	433
RBM5	NC_029527.1:1963905-1978510	-0.167503	0.858159	0.48436	8.28491	0.486454	0	2	1886	2571	2425	1907	1790	1465	1751	1915	2177	1789	1720	1626
LOC107319633	NC_029527.1:1983785-1986192	1.14822	0.778408	0.870244	-0.970771	0.350888	0	2	1	0	2	0	0	1	3	5	0	0	2	0
SEMA3F	NC_029527.1:1987238-2003542	1.22648	0.553161	2.62623	-0.0465449	0.105111	0	2	1	1	8	2	2	0	4	9	9	4	4	4
GNAT1	NC_029527.1:2004791-2008105	-1.53246	0.328785	5.02673	1.30914	0.024959	0	2	11	15	7	11	5	58	8	14	4	10	2	5
GNAI2	NC_029527.1:2008223-2018329	-0.092891	0.938821	0.161343	5.43012	0.687923	0	2	255	289	242	250	264	282	302	242	171	261	257	333
SLC38A3	NC_029527.1:2018972-2028524	-1.23745	0.28879	5.54702	3.5027	0.0185122	0	2	96	19	115	158	125	41	40	45	4	26	82	52
SEMA3B	NC_029527.1:2035075-2039564	-0.355069	0.666037	1.72576	4.34773	0.188953	0	2	148	128	144	111	96	176	115	129	77	126	132	88
LOC107319648	NC_029527.1:2040041-2042100	-1.48557	0.260799	5.9621	3.56348	0.0146166	0	2	30	75	48	31	223	172	14	84	11	105	13	18
LSMEM2	NC_029527.1:2043171-2045260	-0.426608	0.970829	0.055322	-1.12946	0.814049	0	2	0	0	0	2	0	3	0	0	0	5	0	0
HYAL3	NC_029527.1:2045532-2048795	-0.724882	0.665677	1.73007	1.35115	0.188402	0	2	13	7	9	10	19	37	7.99998	13	9	19	8	7.99999
MAATS1	NC_029516.1:71777182-71804392	0.276766	0.8703	0.437904	3.99722	0.508136	0	2	76	165	125	64	97	11	61	72	174	126	135	71
NAT6	NC_029527.1:2045532-2048795	-1.05105	0.611518	2.22325	0.285754	0.135947	0	2	4	12	4	7	3	13	3.00002	6	1	10	2	1.00001
ATRIP	NC_029527.1:2061388-2071017	0.0187688	0.996227	0.00439708	3.48422	0.947131	0	2	64	94	63	53	63	57	63	71	65	81	67	67
LOC107319665	NC_029527.1:2071116-2072093	0.00102536	0.999599	7.53548e-06	2.48338	0.99781	0	2	30	31	17	30	41	38	41	32	29	31	28	37
IPPK	NC_029527.1:2083297-2192062	-0.0928365	0.953057	0.105276	5.43386	0.745587	0	2	276	590	232	162	243	162	196	213	369	280	235	259
CENPP	NC_029527.1:2083297-2192062	-0.0910979	0.99444	0.00696275	-0.404378	0.933499	0	2	0.999465	2	0.99946	0	1	10	7	3	0	0.999394	5	0
ECM2	NC_029527.1:2083297-2192062	-0.782395	0.721498	1.15936	0.425833	0.281598	0	2	20.0003	2	3.00014	8	15	1	2	5	7	6.0002	7	1
ASPN	NC_029527.1:2083297-2192062	1.92278	0.518714	3.0379	-0.158225	0.0813412	0	2	0	1	0	6	1	0	6	2	17	0	2	6
OMD	NC_029527.1:2083297-2192062	-0.025616	0.998899	0.000363766	-1.52081	0.984783	0	2	0	0	1.00014	0	0	0	0	1	0	0	0	0
OGN	NC_029527.1:2083297-2192062	1.83407	0.0975474	9.19415	1.20032	0.00242789	0	2	0	6	7.00014	4	6	7	14	23	33	26.0002	7	13
NOL8	NC_029527.1:2192173-2202968	0.363449	0.629153	1.92997	4.16806	0.164762	0	2	113	81	89	106	100	71	163	124	104	121	118	116
LOC107319783	NC_029516.1:71777182-71804392	0.733246	0.940044	0.154937	-0.993789	0.693861	0	2	0	3.00035	0	2	0	0	0	0	8	0	0	0
IARS	NC_029527.1:2225856-2294510	-0.0887077	0.934182	0.186276	6.40803	0.666034	0	2	615	530	700	534	489	335	534	562	440	526	483	550
ATP2B2	NC_029527.1:2309631-2603494	0.230885	0.837807	0.570424	8.04103	0.450091	0	2	1768	853	2126	2151	1455	514	1828	2194	1611	1518	1746	1770
LOC107319715	NC_029527.1:2605968-2629108	0.209853	0.866389	0.451371	8.43699	0.501685	0	2	1690	1411	2187	2046	1719	2270	2060	2483	3840	1545	2060	1640
LOC107319691	NC_029527.1:2651746-2665683	NA	NA	NA	NA	NA	NA	NA	0	0	0	0	0	0	0	0	0	0	0	0
SLC6A11	NC_029527.1:2666028-2721691	0.562341	0.92494	0.234884	-0.539406	0.627926	0	2	0	6	0	1	4	0	6	5	4	0	1	0
LOC107319722	NC_029527.1:2759112-2773331	NA	NA	NA	NA	NA	NA	NA	0	0	0	0	0	0	0	0	0	0	0	0
SLC6A1	NC_029527.1:2780863-2824387	NA	NA	NA	NA	NA	NA	NA	0	0	0	0	0	0	0	0	0	0	0	0
LOC107319692	NC_029527.1:2850330-2860787	NA	NA	NA	NA	NA	NA	NA	0	0	0	0	0	0	0	0	0	0	0	0
HRH1	NC_029527.1:2862287-2870531	0.384456	0.963746	0.0779387	-1.10151	0.78011	0	2	5	0	0	0	0	0	0	2	2	0	1	1
ATG7	NC_029527.1:2871956-2945133	0.088407	0.941798	0.148897	5.16141	0.699591	0	2	296	247	218	206	189	121	230	268	130	268	253	246
LOC107319774	NC_029516.1:71808991-71811148	-0.759231	0.503749	3.1872	3.47318	0.0742172	0	2	90	79	26	62	74	142	27	52	24	96	35	80
VGLL4	NC_029527.1:2954141-3025241	0.291228	0.697563	1.5808	5.17925	0.208645	0	2	235	217	267	181	203	96	180	276	199	342	260	256
LOC107319704	NC_029527.1:2954141-3025241	NA	NA	NA	NA	NA	NA	NA	0	0	0	0	0	0	0	0	0	0	0	0
TAMM41	NC_029527.1:3034870-3052341	0.124072	0.96875	0.0596771	1.61317	0.807007	0	2	32	15	14	11	27	1	17	25	14	17	15	20
SYN2	NC_029527.1:3090778-3194191	-1.88355	0.638592	1.88051	-1.27719	0.170276	0	2	4	0	1	0	1	0	0	1	0	0	0	0
TIMP4	NC_029527.1:3090778-3194191	-2.18679	0.379957	4.44882	0.207316	0.0349254	0	2	2	12	0	13	23	0	3	3	2	3	0	0
PPARG	NC_029527.1:3221566-3266339	-1.07427	0.312977	5.23455	3.47359	0.0221425	0	2	29	269	70	72	78	32	35	67	47	41	17	55
LOC107319688	NC_029527.1:3294411-3304530	NA	NA	NA	NA	NA	NA	NA	0	0	0	0	0	0	0	0	0	0	0	0
TSEN2	NC_029527.1:3294411-3304530	-0.474824	0.649541	1.81833	3.17948	0.177512	0	2	52	100	58	50	47	62	53	39	51	59	20	54
MKRN2OS	NC_029527.1:3305197-3308346	-0.68307	0.721498	1.32978	0.827062	0.248845	0	2	23	2	13	12	6	10	11	7	7	10	4	3
MKRN2	NC_029527.1:3308364-3401436	-0.254632	0.820823	0.648782	4.76807	0.420549	0	2	143	299.001	138	145	299	63	200	129	152.001	128.999	157	148.001
POPDC2	NC_029516.1:71813191-71822374	0.0193998	0.998899	0.00112435	0.828847	0.973251	0	2	18	6	8	3	12	7	5	7	20	8	7	7
RAF1	NC_029527.1:3308364-3401436	-0.151164	0.82814	0.613812	6.23553	0.433356	0	2	591	504.999	562	415	462	363	467	489	376.999	528.001	422	410.999
LOC107319686	NC_029527.1:3308364-3401436	1.84104	0.611518	2.0775	-1.52118	0.149485	0	2	0	0	0	0	0	0	0	2.00007	0	0	0	0
CNBP	NC_029527.1:3402026-3411139	-0.278311	0.684009	1.65027	7.17173	0.198922	0	2	1135	992	824	747	948	1042	763	921	616	966	858	820
ISY1	NC_029527.1:3411665-3418073	-0.360955	0.706634	1.53594	3.78039	0.215223	0	2	80	97	97	66	76	121	73	83	59	96	66	70
LOC107319677	NC_029527.1:3418125-3425688	-0.146825	0.925109	0.233446	4.30492	0.62898	0	2	83	111	110	171	123	121	131	105	115	99	74	167
KIAA1257	NC_029527.1:3425875-3502388	-0.184035	0.896993	0.344384	4.31415	0.557309	0	2	115	123	184	152	121	64.999	134	95	182	93	89	81.0005
RAB43	NC_029527.1:3425875-3502388	-0.287084	0.721498	1.18812	4.88595	0.275708	0	2	184	243	113	254	205	156	192	200	141	151	132	174.999
GP9	NC_029527.1:3425875-3502388	1.0809	0.803912	0.750895	-0.722761	0.386193	0	2	0	1.00001	0	5	0	0	2	10	1.00001	1	1.00001	0
EFCC1	NC_029527.1:3425875-3502388	-0.870694	0.284169	5.60946	4.06852	0.0178638	0	2	220	53.9999	174	66	130	136	88	95	51	40	51	111
ACAD9	NC_029527.1:3502580-3518867	-0.206267	0.748251	1.00052	6.56184	0.317184	0	2	712	649	555	557	534	633	552	627	462	687	468	526
PLA1A	NC_029516.1:71822505-71833610	0.0266658	0.998899	0.000485208	-0.108721	0.982426	0	2	14	5	1	0	4	0	0	0	10	12	0	1
IQSEC1	NC_029527.1:3522688-3771019	0.0930569	0.936243	0.179336	6.85686	0.671944	0	2	783	697	905	753	599	379	653	738	555	955	744	908
LOC107319687	NC_029527.1:3522688-3771019	NA	NA	NA	NA	NA	NA	NA	0	0	0	0	0	0	0	0	0	0	0	0
LOC107319689	NC_029527.1:3773790-3806088	NA	NA	NA	NA	NA	NA	NA	0	0	0	0	0	0	0	0	0	0	0	0
NUP210	NC_029527.1:3807206-3858856	0.311332	0.721498	1.33524	5.12016	0.247876	0	2	264	122	265	196	220	74	245	267	176	257	209	294
HDAC11	NC_029527.1:3859315-3891910	0.357478	0.687031	1.63581	3.64394	0.200901	0	2	81	64	79	58	64	46	59	89	93	92	101	82
LOC107319713	NC_029527.1:3859315-3891910	0.934447	0.794934	0.792579	-0.206978	0.373322	0	2	0	0	1	0	4	7	4	13	2	6	3	0
LOC107319728	NC_029527.1:3900261-3929504	0.095523	0.995679	0.00536206	-0.798926	0.941626	0	2	0	0	8	1	0	0	3	0	1	4	2	0
FBLN2	NC_029527.1:3942495-4019584	1.12619	0.474094	3.43955	2.11817	0.0636531	0	2	6	47	19	15	3	5	12	12	63	35	28	55
LOC107319708	NC_029527.1:4064452-4198591	-2.34203	0.462811	3.60353	-1.17538	0.0576571	0	2	2.00001	2	0	3	1	0	0	0	0	0	1.00005	0
WNT7A	NC_029527.1:4064452-4198591	0.292204	0.935964	0.181289	1.90933	0.670267	0	2	18	0	13	29	4	39	41	25	5	35	11.9999	28
HSPA14	NC_029516.1:6614676-6623473	0.196341	0.872301	0.432024	3.86467	0.510997	0	2	69	102	100	86	68	58	95	103	123	108	49	93
LOC107319776	NC_029516.1:71835835-71840870	-1.60969	0.65665	1.78182	-0.800538	0.181926	0	2	4	2	7	0	2	0	0	0	3	0	1	0
LOC107319710	NC_029527.1:4204096-4205836	NA	NA	NA	NA	NA	NA	NA	0	0	0	0	0	0	0	0	0	0	0	0
PTPDC1	NC_029527.1:4206023-4223193	0.383848	0.721498	1.33433	4.67957	0.248037	0	2	235	255	110	92	93	58	152	95	277	227	185	133
LOC107319709	NC_029527.1:4206023-4223193	1.50335	0.611518	2.08536	-0.885436	0.148717	0	2	2	2	0	0	0	0	0	2.00002	1.00001	6	2	2
BARX1	NC_029527.1:4234759-4237212	-1.54244	0.742505	1.02223	-1.36372	0.311991	0	2	0	1	0	0	3	0	0	0	0	1	0	0
LOC107319690	NC_029527.1:4241199-4243517	NA	NA	NA	NA	NA	NA	NA	0	0	0	0	0	0	0	0	0	0	0	0
PHF2	NC_029527.1:4366168-4442906	0.123144	0.918118	0.262976	4.8675	0.608083	0	2	190	252	144	138	202	98	156	180	219.999	219	181	178
LOC107319694	NC_029527.1:4366168-4442906	0.767467	0.9174	0.264546	-1.46381	0.607014	0	2	1	0	0	0	0	0	0	0	2.00068	0	0	0
FAM120A	NC_029527.1:4444784-4490888	0.0748908	0.953237	0.102317	8.11736	0.749067	0	2	2243	1640	1818	1569	1873	872	1685	2000	1291	2084	1868	1898
WNK2	NC_029527.1:4515967-4611591	0.281893	0.879071	0.399471	2.54174	0.527363	0	2	69	36	14	37	19	13	27	18	24	58	46	59
LOC107319724	NC_029527.1:4631784-4670807	NA	NA	NA	NA	NA	NA	NA	0	0	0	0	0	0	0	0	0	0	0	0
ATP1A1	NC_029516.1:71871825-71894977	0.150124	0.93798	0.167668	12.262	0.682192	0	2	32903	20209	41224	31173	24284	19759	35382	39228	19528	26593	34120	40336
NINJ1	NC_029527.1:4631784-4670807	0.553045	0.447392	3.83964	5.92227	0.0500541	0	2	444	215	357	357	312	126	545	520	193	486	593	393
CARD19	NC_029527.1:4672669-4690932	0.411093	0.688941	1.6199	4.75771	0.203106	0	2	217	175	172	160	106	37	215	213	95	287	246	116
SUSD3	NC_029527.1:4694225-4722392	-0.639788	0.792201	0.812118	1.71681	0.367495	0	2	24	2	15	14	19	49	7	20	0	10	14	39
FGD3	NC_029527.1:4736285-4808975	-0.0401344	0.989078	0.0150502	4.31058	0.902361	0	2	204	66	167	112	81	99	122	88	58	254	121	108
BICD2	NC_029527.1:4836853-4895337	0.584681	0.544213	2.67979	4.17299	0.101629	0	2	114	45	153	104	65	41	129	167	64	83	162	198
TMEM40	NC_029527.1:4916365-4927995	0.114003	0.985823	0.0200714	0.49014	0.887338	0	2	13	3	14	3	0	6	5	0	14	12	9	2
TKT	NC_029527.1:4928965-4949708	-0.0953915	0.936243	0.176454	7.0454	0.674438	0	2	1185	657	921	603	640	931	724	786	762	983	738	835
LOC107319931	NC_029527.1:4928965-4949708	0.514466	0.688232	1.62544	2.16649	0.202335	0	2	30	22	21	27	19	8	25	27	44	30	30	27
LOC107319930	NC_029527.1:4928965-4949708	NA	NA	NA	NA	NA	NA	NA	0	0	0	0	0	0	0	0	0	0	0	0
DCP1A	NC_029527.1:4957441-4981765	0.399029	0.783407	0.849029	4.13983	0.356827	0	2	130	114	101	94	121	6	56	90	154	259	103	98
MAB21L3	NC_029516.1:71925225-71946399	0.430227	0.624248	1.95732	5.50087	0.1618	0	2	169	168	254	214	400	167	171	241	375	459	484	227
CACNA1D	NC_029527.1:5014056-5152907	1.49753	0.47054	3.49173	5.10847	0.0616762	0	2	53	534	25	26	39	30	49	33	1132	433	57	105
CHDH	NC_029527.1:5153321-5166851	1.60516	0.660752	1.76286	-0.866	0.184268	0	2	1	3	0	0	0	0	0	2	6	3	2	0
LOC107319877	NC_029527.1:5153321-5166851	NA	NA	NA	NA	NA	NA	NA	0	0	0	0	0	0	0	0	0	0	0	0
ACTR8	NC_029527.1:5166922-5172935	0.171483	0.864033	0.459697	4.31793	0.497766	0	2	113	105	146	126	115	68	139	121	96	182	122	133
LOC107319876	NC_029527.1:5173675-5176968	0.221162	0.84232	0.547109	6.65335	0.459501	0	2	563	379	433	417	367	1034	660	626	595	919	592	717
CACNA2D3	NC_029527.1:5227605-5561588	-0.00787905	0.998899	0.000548194	4.23235	0.98132	0	2	198	62	108	103	132	80	200	60	96	92	134	101
LRTM1	NC_029527.1:5227605-5561588	-1.91725	0.611518	2.22082	-1.51774	0.136161	0	2	0	0	0	0	2	0	0	0	0	0	0	0
LOC107320027	NC_029527.1:5614828-5633291	-0.475063	0.943504	0.145223	-0.873786	0.703142	0	2	4	0	2	0	4	0	0	0	0	1	1	5
LOC107319779	NC_029527.1:5656815-5659358	NA	NA	NA	NA	NA	NA	NA	0	0	0	0	0	0	0	0	0	0	0	0
WNT5A	NC_029527.1:5715786-5729621	1.87584	0.0946665	9.30233	1.29957	0.00228863	0	2	2	2	3	5	10	9	9	33	18	25	36	7
SLC22A15	NC_029516.1:71948421-71986409	0.592522	0.611518	2.07681	7.70896	0.149553	0	2	1279	715	1419	1034	1531	227	1828	2487	301	984	1598	2358
LOC107320002	NC_029527.1:5715786-5729621	1.19883	0.721498	1.16263	-1.5771	0.280922	0	2	0	0	0	0	0	0	0	1	0	0	0	0
ERC2	NC_029527.1:5742387-6141304	0.232851	0.97535	0.0413825	-0.531267	0.838801	0	2	4.99961	0	0	0	1	5.99974	3.99985	4.99898	1.99873	0	3.99919	0
LOC107319826	NC_029527.1:5742387-6141304	2.50267	0.534426	2.75955	-1.13754	0.0966757	0	2	1.00013	0	0	0	0	0	0	7.00026	1.00032	0	1.0002	0
CCDC66	NC_029527.1:5742387-6141304	0.670918	0.246546	6.13124	4.25542	0.0132814	0	2	112	111	66	70	94	77.0003	114	175.001	167.001	117	170.001	119
FAM208A	NC_029527.1:6142546-6169837	0.0563817	0.968881	0.058696	6.21442	0.808569	0	2	516	400	514	502	513	217	469	639	320	461	524	444
ARHGEF3	NC_029527.1:6174705-6268020	-0.291378	0.756372	0.96944	3.98185	0.32482	0	2	142	122	87	53	110	110	67	137	53	109	88	80
IL17RD	NC_029527.1:6271256-6323400	-1.30833	0.0772553	9.95537	4.74456	0.00160381	0	2	293	275	539	179	51	95	119	42	120	141	84	66
HESX1	NC_029527.1:6271256-6323400	-0.616805	0.821907	0.645079	0.25659	0.421878	0	2	3	5	4	12	5.00002	8.00001	3.00001	14	4.00001	1	4.00002	0
APPL1	NC_029527.1:6323676-6353705	-0.14011	0.897723	0.341167	6.0085	0.559156	0	2	415.001	632	513	349	432	169	343	508	370	404	342	336
ASB14	NC_029527.1:6323676-6353705	0.446006	0.794778	0.794632	3.05738	0.372703	0	2	33.999	62	73	28	37	18.9996	45	24	154	55	39	16
LOC107319409	NC_029516.1:71997411-71999310	NA	NA	NA	NA	NA	NA	NA	0	0	0	0	0	0	0	0	0	0	0	0
DNAH12	NC_029527.1:6356478-6408581	0.587175	0.468867	3.52477	6.56536	0.0604581	0	2	603	467	684	545	328	182	381	576	1288	740	552	665
PDE12	NC_029527.1:6408638-6412333	0.392807	0.721498	1.19639	3.26002	0.274044	0	2	42	40	57	47	46	53	54	74	112	60	47	42
ARF4	NC_029527.1:6413346-6421207	-0.12128	0.916556	0.267665	8.47314	0.604903	0	2	2697	2705	2202	1915	1725	2214	2006	2402	1708	2567	1992	2257
DENND6A	NC_029527.1:6421845-6440191	-0.163488	0.88781	0.370673	5.04066	0.542638	0	2	201	230	213	256	147	190	160	304	216	179	179	117
SLMAP	NC_029527.1:6442677-6517269	0.0343774	0.980942	0.0275548	6.89829	0.86816	0	2	951	897	772	561	745	445	719	749	765	758	803	730
LOC107319867	NC_029527.1:6529186-6538772	1.26143	0.721498	1.20561	-1.57411	0.272203	0	2	0	0	0	0	0	0	0	0	1	0	0	0
FLNB	NC_029527.1:6559862-6604319	0.100938	0.953057	0.103508	10.0763	0.747659	0	2	7853	6177	10965	5693	5669	2592	6372	7205	5319	7821	7047	8661
DNASE1L3	NC_029527.1:6606662-6612209	-1.40614	0.721498	1.25196	-1.18569	0.263178	0	2	3	3	0	0	1	0	0	1	1	0	0	0
ABHD6	NC_029527.1:6614610-6624764	0.0299793	0.990819	0.0125964	3.87381	0.910638	0	2	129	95	82	85	83	52	93	82	90	104	103	74
IP6K2	NC_029527.1:6636575-6652933	-0.477243	0.456124	3.72034	4.60168	0.0537534	0	2	246	160	159	121	186	151	146	116	106	160	143	87
NHLH2	NC_029516.1:72019107-72023113	NA	NA	NA	NA	NA	NA	NA	0	0	0	0	0	0	0	0	0	0	0	0
NCKIPSD	NC_029527.1:6656398-6688757	-0.0347506	0.989078	0.0152777	3.66495	0.90163	0	2	79	96	71	75	88	49	75	62	74	77	93	78
CELSR3	NC_029527.1:6689643-6713756	0.309472	0.856211	0.49246	2.29901	0.482832	0	2	56	27	16	25	17	14	19	43	20	33	19	61
SLC26A6	NC_029527.1:6715186-6721338	NA	NA	NA	NA	NA	NA	NA	0	0	0	0	0	0	0	0	0	0	0	0
LOC107319990	NC_029527.1:6721596-6730495	0.112192	0.927837	0.218988	6.97024	0.639812	0	2	782	955	610	484	615	885	724	696	886	953	962	669
COL7A1	NC_029527.1:6737977-6762181	-0.710813	0.450913	3.80435	4.8048	0.0511197	0	2	210	263	100	304	204	153	164	60	140	238	150	44
COPG1	NC_029527.1:6765206-6781434	-0.285268	0.721498	1.21694	7.97714	0.269963	0	2	2038	1517	2039	1806	1410	1268	1772	1367	612	1812	1497	1615
HMCES	NC_029527.1:6781500-6784338	-0.740911	0.552003	2.63403	2.34313	0.104596	0	2	41	49	16	14	48	47	9	27	14	39	30	19
LOC107319847	NC_029527.1:6785165-6786573	-0.285298	0.7774	0.875203	3.89231	0.349519	0	2	125	160	74	51	69	108	63	91	57	111	77	103
LOC107319845	NC_029527.1:6789274-6790832	-0.617293	0.456124	3.72133	3.91911	0.0537216	0	2	85	84	96	80	146	140	73	44	78	93	89	63
RAB7A	NC_029527.1:6793411-6811598	-0.567964	0.265738	5.85485	7.01548	0.0155342	0	2	1047	800	831	746	1085	1017	545	833	378	853	672	711
LOC107319835	NC_029516.1:72025272-72032527	NA	NA	NA	NA	NA	NA	NA	0	0	0	0	0	0	0	0	0	0	0	0
RPN1	NC_029527.1:6816677-6824120	-0.0116639	0.998899	0.00211104	9.1098	0.963353	0	2	4013	2974	3995	3377	2678	3046	3487	3514	2946	4160	3480	3254
LOC107319735	NC_029527.1:6833655-6847222	-1.72229	0.7735	0.895114	-1.32338	0.344095	0	2	0	5	0	0	0	0	0	0	0	1	0	0
LOC107319976	NC_029527.1:6847733-6866834	0.223835	0.936243	0.176531	1.16747	0.674372	0	2	3	16	16	6	6	16	12	10	15	13	10	18
GATA2	NC_029527.1:6847733-6866834	0.20341	0.887817	0.370473	8.10477	0.542747	0	2	1415	3303	1875	1410	1245	431	1602	1060	2145	2114	2458	1654
LOC107319977	NC_029527.1:6867917-6871121	1.5403	0.539297	2.72951	0.0179455	0.0985096	0	2	8	6	0	0	0	0	4	5	13	5	9	2
DNAJB8	NC_029527.1:6911482-6912614	-0.654187	0.888333	0.368938	-1.02562	0.543584	0	2	1	3	3	0	1	0	0	0	0	3	1	1
LOC107320025	NC_029527.1:6931131-6965862	-0.284947	0.922577	0.245541	3.43738	0.620232	0	2	27	266	73	36	45	3	48	37	82	54	87	43
EEFSEC	NC_029527.1:7038099-7142015	-0.595439	0.599204	2.38267	4.56515	0.122688	0	2	107	539	145	107	100	73	98	90	150	148	120	93
RUVBL1	NC_029527.1:7147976-7163255	-0.19762	0.802247	0.755838	5.9827	0.384634	0	2	409	443	363	308	348	525	386	328	278	480	379	378
SEC61A1	NC_029527.1:7176381-7185215	-0.216505	0.790438	0.819174	8.03586	0.365422	0	2	1817	1744	1717	1692	1315	1822	1485	1534	1050	2335	1544	1358
CASQ2	NC_029516.1:72046567-72072489	0.0193703	0.998899	0.000153935	-1.05524	0.990101	0	2	0	5	0	1	0	0	3	2	0	1	0	0
KBTBD12	NC_029527.1:7195689-7293011	0.978758	0.362259	4.65663	2.46671	0.0309339	0	2	20	31	9	21.0017	37	10	23	60.0013	16	75	39	57.0009
MGLL	NC_029527.1:7195689-7293011	-0.379747	0.645193	1.84011	5.47045	0.174938	0	2	430	292	175	371.998	393	164	174	395.998	240	229	179	228.999
LOC107319895	NC_029527.1:7195689-7293011	1.45867	0.742416	1.02495	-1.17959	0.311349	0	2	0	0	2	0	0	0	2.00001	4.00043	0	1	0	0
ABTB1	NC_029527.1:7295913-7321824	-0.187534	0.819249	0.659118	5.46967	0.416871	0	2	329	425	226	332	250	165	199	303	216	332	265	254
PODXL2	NC_029527.1:7322014-7352534	1.15628	0.504501	3.16251	1.57661	0.0753471	0	2	15	17	10	5	16	0	14	29	18	2	24	50
MCM2	NC_029527.1:7359665-7370479	-0.0918273	0.972203	0.049334	1.72591	0.824226	0	2	21	25	17	18	25	8	14	19	13	21	23	20
TPRA1	NC_029527.1:7371381-7486926	0.0326274	0.990728	0.0138245	5.07674	0.906402	0	2	260	266	201	229	226	55	186	214	173	338.001	209	177
CHCHD6	NC_029527.1:7371381-7486926	-0.415738	0.701266	1.56208	4.14766	0.211362	0	2	111	128	62	187	138	85	69.9999	66.9998	58.9999	192.999	93	98.9998
PLXNA1	NC_029527.1:7506388-7600796	-0.152994	0.904351	0.320905	5.26545	0.571065	0	2	301	184	292	335	193	155	228	293	106	263	190	304
LOC107319734	NC_029527.1:7638189-7673028	-0.462906	0.952164	0.114195	-1.35748	0.735418	0	2	1	0	0	2	0	0	0	0	1	0	1	0
VANGL1	NC_029516.1:72078916-72116103	0.173455	0.834772	0.583289	6.39162	0.445026	0	2	804	506	643	365	425	228	531	569	428	661	626	553
TRNAL-UAA	NC_029527.1:7638189-7673028	NA	NA	NA	NA	NA	NA	NA	0	0	0	0	0	0	0	0	0	0	0	0
LOC107319731	NC_029527.1:7675160-7694528	NA	NA	NA	NA	NA	NA	NA	0	0	0	0	0	0	0	0	0	0	0	0
LOC107319733	NC_029527.1:7699016-7705776	-0.025616	0.998899	0.000363766	-1.52081	0.984783	0	2	0	0	1	0	0	0	0	1	0	0	0	0
LOC107320007	NC_029527.1:7722324-7745616	0.00780872	0.998899	0.000152813	1.96561	0.990137	0	2	27	3	26	44	30	0	19	29	12	15	26	35
LOC107320008	NC_029527.1:7746540-7749013	-0.605252	0.941561	0.149254	-1.36635	0.699249	0	2	0	0	2	1	0	0	0	0	0	2	0	0
LOC107320009	NC_029527.1:7752175-7755723	1.23892	0.721498	1.19025	-1.57517	0.275279	0	2	0	0	0	0	0	0	1	0	0	0	0	0
LOC107320023	NC_029527.1:7836489-7909385	NA	NA	NA	NA	NA	NA	NA	0	0	0	0	0	0	0	0	0	0	0	0
LOC107319852	NC_029527.1:7946657-7995863	NA	NA	NA	NA	NA	NA	NA	0	0	0	0	0	0	0	0	0	0	0	0
TXNRD3	NC_029527.1:7946657-7995863	-0.220259	0.842275	0.547403	7.17446	0.459381	0	2	1144	1603	705	1077	568	636	655	506	1183	1379	772	541
CHST13	NC_029527.1:8008636-8078142	1.01179	0.302531	5.3646	4.50605	0.0205495	0	2	67	217	91	50	94	41	145	120	469	153	80	115
CHD1L	NC_029516.1:72131371-72164129	-0.180037	0.936654	0.173789	2.41632	0.676766	0	2	72	50	32.9999	29.9999	12	9	28	28	28	37	32	25
SLC41A3	NC_029527.1:8080307-8103498	0.55917	0.494949	3.24984	5.02873	0.0714305	0	2	241	111	153	201	158	94	335	332	89	219	306	178
LOC107319749	NC_029527.1:8147876-8155925	NA	NA	NA	NA	NA	NA	NA	0	0	0	0	0	0	0	0	0	0	0	0
KLF15	NC_029527.1:8207355-8248031	0.641995	0.617243	2.01489	3.79039	0.155763	0	2	57	164	39	35	47	52	38	68	246	77.9999	87.9998	81
CFAP100	NC_029527.1:8207355-8248031	0.095871	0.952164	0.113334	4.63637	0.73638	0	2	169	166	114	94	131	180	97	148	239	181	153	131
ZXDC	NC_029527.1:8248344-8289858	-0.19167	0.80754	0.724852	4.79204	0.394557	0	2	204	224	215	136	153	142	134	181	173	188	147.999	142
LOC107319841	NC_029527.1:8248344-8289858	-0.356046	0.922577	0.245763	0.723957	0.620074	0	2	6	35	6	4.00018	7	0	3	6.0005	12.0001	5	6.00025	11
UROC1	NC_029527.1:8248344-8289858	0.57235	0.946135	0.138133	-1.12796	0.710144	0	2	0	0	4	0	0	0	1	0	2.00007	0	3.00025	0
LOC107319837	NC_029527.1:8291489-8335660	0.646559	0.836987	0.574016	-0.040971	0.448667	0	2	6	1	0	0	6	5	2	8	1	9	9	2
CHCHD4	NC_029527.1:8340070-8348539	-0.334306	0.721498	1.20686	3.40818	0.271955	0	2	91	69	76	45	72	67	65	58	39	80	38	68
TMEM43	NC_029527.1:8348553-8357477	-0.246675	0.721498	1.26444	5.56191	0.260812	0	2	311	419	422	212	262	248	255	242	219	335	294	285
ACR	NC_029516.1:154427-156107	NA	NA	NA	NA	NA	NA	NA	0	0	0	0	0	0	0	0	0	0	0	0
SUV39H2	NC_029516.1:6624767-6633576	-0.360722	0.597711	2.39109	5.96059	0.122029	0	2	421	464	638	328	427	284	209	355	378	317	362	420
LOC107319872	NC_029516.1:72131371-72164129	-0.169307	0.85503	0.498441	4.86947	0.480186	0	2	190	238	242	144	183	130	213	152	104	196	165	203
XPC	NC_029527.1:8358585-8370902	-0.00622559	0.998899	0.000542406	4.2396	0.981419	0	2	138	127	120	123	133.999	47	111	142	88	123	113	126
LSM3	NC_029527.1:8358585-8370902	0.0464548	0.990819	0.0125743	2.23626	0.910716	0	2	43	33.0002	15	29.0004	23.0006	17	16.0001	34	14	52	23	35
LOC107319818	NC_029527.1:8459838-8509120	1.54287	0.635902	1.89206	-0.599006	0.16897	0	2	3	0	0	2	0	1	0	5	8	2	0	4
LOC107319819	NC_029527.1:8459838-8509120	0.538417	0.9312	0.200169	-0.56992	0.654584	0	2	1	0	0	1	0	7	0	5	1	7	0	4
LOC107319820	NC_029527.1:8518924-8576668	-1.04057	0.544213	2.6765	0.263855	0.101839	0	2	3.00191	10.0006	7.00003	6.00003	11.0001	6.00163	3.00222	3.00002	7.00004	1.00002	3.00006	4.00003
SLC6A6	NC_029527.1:8518924-8576668	-0.232147	0.853252	0.505719	7.92551	0.476998	0	2	763.998	1134	2526	1933	1844	1125	1309	2326	658	1244	1451	1525
GRIP2	NC_029527.1:8578300-8776710	0.0545959	0.980477	0.0289855	5.53372	0.864813	0	2	317	275	324	215	262	250	151	302	569	401	129	199
CCDC174	NC_029527.1:8787680-8796346	-0.303432	0.721498	1.31765	4.02862	0.251014	0	2	136	82	129	109	105	83	79	80	71	104	86	124
LOC107319957	NC_029527.1:8797378-8803661	-0.745284	0.646158	1.83286	1.68238	0.17579	0	2	19	29	11	9	9	49	12	6	14	12	20	17
CCDC51	NC_029527.1:8797378-8803661	0.022033	0.996235	0.00404749	3.34067	0.949273	0	2	58	52	60	32	61	83	67	50	70	47	79	54
TMEM39A	NC_029516.1:72166101-72185021	0.126111	0.885839	0.376961	5.95067	0.539234	0	2	411	332	425	325	310	330	442	356	341	428	389	466
PLXNB1	NC_029527.1:8808348-8871893	-0.206905	0.901046	0.331214	7.80246	0.564945	0	2	1620	790	3759	1293	997	476	1271	1273	1284	881	1504	1500
LOC107319898	NC_029527.1:8808348-8871893	-0.717894	0.911653	0.288299	-1.32022	0.591313	0	2	2	1	1	0	0	0	0	0	0	0	2.00242	0
LOC107319738	NC_029527.1:8874058-8882395	-0.0463486	0.998899	0.00154984	-1.2159	0.968597	0	2	0	1	1	2	0	0	0	0	2	1	0	1
SETD5	NC_029527.1:8883217-8941645	0.173544	0.842275	0.549369	6.38985	0.458576	0	2	647	505	547	486	557	185	448	639	529	578	497	658
LHFPL4	NC_029527.1:8942148-8949147	0.221982	0.933664	0.187652	1.05712	0.664878	0	2	8	9	3	15	10	12	14	12	9	16	13	8
MTMR14	NC_029527.1:8949611-8979234	-0.592666	0.517684	3.05625	4.02381	0.0804271	0	2	101	97	96	68	92	211	70	76	94	93	84	61
CPNE9	NC_029527.1:8979618-8985281	NA	NA	NA	NA	NA	NA	NA	0	0	0	0	0	0	0	0	0	0	0	0
LOC107319811	NC_029527.1:8979618-8985281	-0.0377077	0.996977	0.00363038	0.762958	0.951954	0	2	16	8	7	6	16	0	8	6	15	6	4	11
BRPF1	NC_029527.1:8985653-9002203	0.18307	0.878611	0.401704	3.58739	0.52621	0	2	87	77	78	71.0001	59	33.9997	76	57	75	94.0001	87	81
OGG1	NC_029527.1:8985653-9002203	-0.544744	0.736149	1.05978	1.41861	0.303265	0	2	15	24	29	17.9999	13	5.00017	11	1.99997	9	18.9993	11	21
B4GALT4	NC_029516.1:72187546-72202599	-0.911979	0.0810938	9.74029	4.50929	0.00180272	0	2	232	166	137	142	124	246	88	97	50	109	133	117
CAMK1	NC_029527.1:8985653-9002203	0.172455	0.931562	0.196527	2.13931	0.657539	0	2	26	26	17	19	22	28.0001	32	18	25	39.0006	26	24
TADA3	NC_029527.1:9002341-9006782	0.50022	0.616349	2.02329	3.31226	0.154903	0	2	60	62	44	30	40	54	40	72	46	160	62	62
ARPC4	NC_029527.1:9002341-9006782	-0.259393	0.822441	0.640113	5.99101	0.42367	0	2	433	451	193	272	251	791	342	296	368	519	305	358
LOC107319800	NC_029527.1:9006910-9010368	0.19706	0.963769	0.0771993	0.024816	0.781129	0	2	2	4	3	3	6	5	1	5	6	2	2	12
RPUSD3	NC_029527.1:9010605-9017346	-0.0445661	0.990819	0.0121889	2.51635	0.91209	0	2	38	32	14	22.0006	37	51	39	30.0004	23.9999	35	30.9999	42
JAGN1	NC_029527.1:9010605-9017346	-0.450172	0.66445	1.74188	4.08837	0.186901	0	2	101	136	102	62.0003	66	208	92	71.0004	83	83	104	96
IL17RE	NC_029527.1:9010605-9017346	-0.536525	0.611518	2.07955	3.971	0.149284	0	2	94	143	67	67.9991	59	203	99	66.9992	90.0001	76	50	86
IL17RC	NC_029527.1:9017451-9020962	-0.59679	0.482504	3.37031	5.34533	0.0663811	0	2	280	314	215	206	135	538	190	170	244	259	144	203
CRELD1	NC_029527.1:9021218-9024094	0.235602	0.849315	0.52113	3.68968	0.47036	0	2	63	112	65	47	48	83	59	80	50	135	78	124
PRRT3	NC_029527.1:9024127-9027832	-0.302704	0.969989	0.0572612	-1.26567	0.810878	0	2	0	1	3	0	0	0	1	1	1	0	0	0
LOC107320437	NC_029516.1:72203039-72214675	-0.579959	0.503749	3.18051	3.30991	0.0745213	0	2	87	126	53	42	53	65	49	55	37	49	49	52
CCDC36	NC_029527.1:9028537-9050218	0.945245	0.464314	3.57892	2.59545	0.0585171	0	2	51	28	11	23	31	5	19	52	99	49	25	35
KLHDC8B	NC_029527.1:9050326-9053353	-1.75059	0.478844	3.3994	-0.659295	0.0652201	0	2	1	3	7	4	2	1	3	0	0	1	0	1
LOC107319882	NC_029527.1:9053701-9057695	0.00483732	0.998899	0.000174614	2.46125	0.989457	0	2	40	29	29	32	24	33	32	26	18	54	32	38
CCDC71	NC_029527.1:9057781-9066717	0.04107	0.977399	0.0339502	6.63543	0.853813	0	2	828	636	661	607	622	280	470	675	690	724	581	658
LOC107319878	NC_029527.1:9068549-9080341	-0.222637	0.826718	0.619411	5.38496	0.431266	0	2	342	187	435	137	175	339	288	220	199	260	226	250
LOC107319879	NC_029527.1:9080450-9089513	-0.517334	0.468867	3.51819	4.71227	0.0606989	0	2	220	170	320	179	103	130	152	137	150	129	97	132
USP19	NC_029527.1:9090044-9109311	0.0992089	0.921348	0.253027	6.69747	0.614951	0	2	672	667	667	527	623	489	670	714	657	702	628	659
SLC6A8	NC_029527.1:9110229-9115010	0.187096	0.804133	0.744971	6.13822	0.388073	0	2	531	384	365	321	332	440	456	488	317	693	414	496
LOC107319923	NC_029527.1:9115124-9117052	NA	NA	NA	NA	NA	NA	NA	0	0	0	0	0	0	0	0	0	0	0	0
QARS	NC_029527.1:9117694-9122286	-0.298795	0.721498	1.32315	4.53455	0.250027	0	2	189	129	182	125	176	120	175	107	140	104	119	116
LOC107320417	NC_029516.1:72215947-72239392	2.75902	0.451763	3.77085	-1.40399	0.0521531	0	2	0	0	0	0	0	0	0	0	4	0	0	0
QRICH1	NC_029527.1:9123000-9148419	0.0618151	0.961108	0.0833543	6.9129	0.772802	0	2	967	580	889	704	744	445	739	883	651	862	678	840
IMPDH2	NC_029527.1:9149012-9160336	-0.276682	0.721498	1.3949	5.98879	0.23758	0	2	538	339	338	365	354	535	411	315	293	440	324	381
NDUFAF3	NC_029527.1:9161122-9173262	-0.857591	0.390772	4.3595	5.04267	0.036803	0	2	220	167	134	108	128	648	135	152	118	202	147	132
DALRD3	NC_029527.1:9161122-9173262	0.366338	0.721498	1.22192	4.13224	0.268985	0	2	128	64.0001	129	99	98	39.0001	110	80	208	126	97	96
WDR6	NC_029527.1:9161122-9173262	-0.252743	0.834476	0.585964	2.89618	0.443984	0	2	72.0001	57.0001	45	40	43	31.0001	49	41	43.0001	37	43	30
P4HTM	NC_029527.1:9173800-9187122	0.208115	0.847306	0.532808	5.54601	0.465429	0	2	316	234	244	164	190	384	350	206	355	469	203	299
LOC107319833	NC_029527.1:9173800-9187122	0.389089	0.853817	0.503021	0.768602	0.478176	0	2	13	12	6	2	7	5	10	4	10	19	7	10
ARIH2	NC_029527.1:9189210-9218281	-0.332912	0.611518	2.28697	4.98317	0.130464	0	2	227	241	270	209	197	137	164	189	158	166	179	188
SLC25A20	NC_029527.1:9218494-9228547	-0.0764279	0.951314	0.116822	5.48081	0.732507	0	2	350	223	303	217	239	309	273	261	229	283	282	301
PRKAR2A	NC_029527.1:9248394-9299369	0.197944	0.851948	0.512633	8.44068	0.474001	0	2	2769	1138	3041	1646	2168	1186	2702	2527	1762	2107	2233	2637
ARHGAP31	NC_029516.1:72281873-72337485	1.59205	0.502283	3.19928	0.330128	0.0736705	0	2	0	0	2	4	9	1	16	9	16	8	2	1
RPP14	NC_029527.1:9300294-9302263	0.0177561	0.998899	0.00174192	2.5252	0.966709	0	2	57	18	41	15	53	18	29	31	24	74	23	32
PXK	NC_029527.1:9302875-9333817	0.238362	0.804807	0.742333	5.29588	0.388914	0	2	470	216	200	150	229	100	262	324	131	330	304	265
PDHB	NC_029527.1:9334337-9338528	-0.232056	0.721498	1.29333	6.16182	0.255435	0	2	634	490	478	351	490	387	414	334	314	595	443	402
KCTD6	NC_029527.1:9338883-9346511	0.47658	0.697241	1.5829	3.19395	0.208344	0	2	64	23	39	29	38	69	41	57	53	125	60	62
ACOX2	NC_029527.1:9347482-9361642	0.0540496	0.97535	0.0419453	5.0376	0.837724	0	2	297	153	279	157	213	94	267	172	133	256	181	250
FAM107A	NC_029527.1:9362329-9378488	-0.557474	0.804133	0.747337	0.446794	0.387321	0	2	9	10	3	9	6	8	3	0	5	7	5	12
LOC107319795	NC_029527.1:9378688-9466007	NA	NA	NA	NA	NA	NA	NA	0	0	0	0	0	0	0	0	0	0	0	0
FAM3D	NC_029527.1:9378688-9466007	0.353182	0.721498	1.20729	3.36966	0.271869	0	2	50	48	73	40	46	59	88	46	71	89	58	71
C12H3orf67	NC_029527.1:9378688-9466007	0.31292	0.721498	1.3307	5.2493	0.248681	0	2	258	105	273	212	210	161	218	293	208	195	265	395
LOC107319793	NC_029527.1:9378688-9466007	NA	NA	NA	NA	NA	NA	NA	0	0	0	0	0	0	0	0	0	0	0	0
LOC107320404	NC_029516.1:72281873-72337485	-1.00022	0.892604	0.356725	-0.123967	0.550331	0	2	0	31	0	0	1	0	0	1	12	0	0	0
LOC107319794	NC_029527.1:9378688-9466007	1.75695	0.599223	2.38136	-0.926051	0.122791	0	2	0	1	0	1	1	0	3	1	3	0	0	5
LOC107319941	NC_029527.1:9471502-10159451	0.245364	0.94678	0.136946	1.58812	0.711336	0	2	1	9	15	29	26	6	10	8	38	5	17	28
FHIT	NC_029527.1:9471502-10159451	-0.556923	0.714496	1.49932	1.58326	0.220775	0	2	25	33	23	9	19	11	10	20	5	16	16	16
PTPRG	NC_029527.1:10210519-10580747	-0.648631	0.29546	5.48221	5.98603	0.019211	0	2	746	234	548	486	333	449	340	366	155	307	285	416
C12H3orf14	NC_029527.1:10596825-10610578	0.199393	0.834772	0.583437	5.73754	0.444968	0	2	231	407	434	337	259	146	275	355	203	505	401	443
FEZF2	NC_029527.1:10616691-10620032	2.74202	0.544213	2.6797	-1.37742	0.101635	0	2	0	0	0	0	0	0	0	0	0	5	0	0
CADPS	NC_029527.1:10629762-10798681	0.401826	0.952391	0.112195	-0.549397	0.737659	0	2	6	0	1	0	5	0	6	0	1	0	7	1
LOC107319732	NC_029527.1:10812725-10818715	NA	NA	NA	NA	NA	NA	NA	0	0	0	0	0	0	0	0	0	0	0	0
LOC107319737	NC_029527.1:10840857-10842660	NA	NA	NA	NA	NA	NA	NA	0	0	0	0	0	0	0	0	0	0	0	0
SYNPR	NC_029527.1:10880079-10956735	1.23892	0.721498	1.19025	-1.57517	0.275279	0	2	0	0	0	0	0	0	1	0	0	0	0	0
UPK1B	NC_029516.1:72342842-72362692	-2.68203	0.107408	8.84604	0.945775	0.00293725	0	2	36	57	1	7	4	5	2	0	6	2	5	0
LOC107319986	NC_029527.1:10880079-10956735	NA	NA	NA	NA	NA	NA	NA	0	0	0	0	0	0	0	0	0	0	0	0
SNTN	NC_029527.1:10961180-10963557	-0.60646	0.5234	2.9002	7.61782	0.0885687	0	2	1759	922	744	648	1386	2744	1028	868	483	1466	935	1207
THOC7	NC_029527.1:10985477-10993439	-0.0851968	0.965422	0.0709428	4.26657	0.789969	0	2	141	116	83	89	75	185	120	104	57	190	108	130
ATXN7	NC_029527.1:10993457-11071471	-0.0804682	0.952765	0.110329	4.96187	0.73977	0	2	234	231	236	176	217	86	166	246	148	172	200	202
PSMD6	NC_029527.1:11074099-11079056	-0.163424	0.835974	0.577389	5.32539	0.447338	0	2	297	224	254	265	256	223	240	201	192	327	242	226
PRICKLE2	NC_029527.1:11093695-11182309	-0.616046	0.474893	3.4266	3.14966	0.064154	0	2	67	69	51	59	75	54	40	35	59	35	31	51
ADAMTS9	NC_029527.1:11190048-11265183	1.8518	0.0503695	11.2373	1.89986	0.000801717	0	2	2	9	15	8.99987	15	3	11	55	37	57	16	30
LOC107319906	NC_029527.1:11190048-11265183	2.1865	0.540218	2.71195	-1.4747	0.0995991	0	2	0	0	0	0	0	0	0	0	0	3	0	0
LOC107319905	NC_029527.1:11190048-11265183	0.081704	0.991171	0.0109437	-0.414849	0.916684	0	2	2	1	4	4.00013	3	1	2	3	4	7	0	1
LOC107319907	NC_029527.1:11190048-11265183	NA	NA	NA	NA	NA	NA	NA	0	0	0	0	0	0	0	0	0	0	0	0
C1H3orf30	NC_029516.1:72366324-72485033	3.62871	0.0481804	11.3788	-0.681901	0.000742852	1	1	0	0	1	0	0	0	1	2	4	9	2	4
LOC107319766	NC_029527.1:11266570-11268910	2.26054	0.527192	2.81488	-1.46935	0.0933937	0	2	0	0	0	0	0	0	0	0	1	2	0	0
LOC107319746	NC_029527.1:11269030-11274970	NA	NA	NA	NA	NA	NA	NA	0	0	0	0	0	0	0	0	0	0	0	0
LOC107319935	NC_029527.1:11325245-11405758	-0.720181	0.633328	1.9126	1.51752	0.166675	0	2	19	6	20	37	21	10	13	19	14	11	9	6
LOC107319937	NC_029527.1:11325245-11405758	NA	NA	NA	NA	NA	NA	NA	0	0	0	0	0	0	0	0	0	0	0	0
LOC107319938	NC_029527.1:11429106-11448726	NA	NA	NA	NA	NA	NA	NA	0	0	0	0	0	0	0	0	0	0	0	0
MAGI1	NC_029527.1:11455201-11739705	-0.269192	0.721123	1.45971	5.95294	0.226976	0	2	390	678	478	299	414	244	312	339	302	501	347	332
SLC25A26	NC_029527.1:11808110-11888383	0.0814666	0.97535	0.0416723	2.83828	0.838246	0	2	47	61	27	25	15	63	44	43	32	68	42	40
LRIG1	NC_029527.1:11890385-11966187	-0.173864	0.848102	0.525394	4.57873	0.46855	0	2	213	178	157	127	120	126	97	152	136	128	164	158
LOC107319885	NC_029527.1:11968027-12011069	NA	NA	NA	NA	NA	NA	NA	0	0	0	0	0	0	0	0	0	0	0	0
KBTBD8	NC_029527.1:12053298-12063333	0.166193	0.857766	0.485825	4.63363	0.485796	0	2	191	136	113	134	161	109	158	162	111	171	175	206
IGSF11	NC_029516.1:72366324-72485033	-2.12983	0.442112	3.90102	-0.0716835	0.0482569	0	2	14	0	21	3	2	0	1	0	2	0	2	3
LOC107319997	NC_029527.1:12068200-12093244	2.63563	0.011186	15.4468	1.69405	8.48622e-05	1	1	7.99999	1	0	4	7.99998	7	20	4.99999	31	78.9998	33.9999	25.9999
LOC107319999	NC_029527.1:12068200-12093244	-0.00902138	0.998935	0.00011023	-0.649544	0.991623	0	2	2.00001	2	7	0	1.00002	0	1.00001	2.00001	0	2.0002	2.00014	5.00011
LOC107319998	NC_029527.1:12093759-12102255	-2.29168	0.548788	2.64968	-1.17749	0.103571	0	2	0	3	4	1	0	0	1	0	0	0	0	0
LOC107319812	NC_029527.1:12133263-12144457	-0.621554	0.952299	0.112831	-1.32417	0.736943	0	2	4	0	0	0	0	0	0	0	0	0	2	0
SUCLG2	NC_029527.1:12172700-12278750	0.28794	0.721498	1.34457	7.13732	0.246229	0	2	702	705	748	762	784	805	880	1162	454	1049	1115	1244
LOC107319959	NC_029527.1:12172700-12278750	1.19883	0.721498	1.16263	-1.5771	0.280922	0	2	0	0	0	0	0	0	0	1.00018	0	0	0	0
FAM19A1	NC_029527.1:12361730-12559622	-3.12875	0.405	4.23121	-0.634088	0.039687	0	2	3	0	0	0	10	8	0	0	0	0	2	0
LOC107320013	NC_029527.1:12361730-12559622	NA	NA	NA	NA	NA	NA	NA	0	0	0	0	0	0	0	0	0	0	0	0
FAM19A4	NC_029527.1:12618071-12683603	NA	NA	NA	NA	NA	NA	NA	0	0	0	0	0	0	0	0	0	0	0	0
EOGT	NC_029527.1:12697739-12713628	0.201413	0.907115	0.306314	2.74056	0.579951	0	2	47	51	52	30	31	12	47	41	27	66	42	38
DCLRE1C	NC_029516.1:6633813-6648997	0.273159	0.885288	0.378146	2.68992	0.538597	0	2	51	50	61	12	27	12	25	32	70	49	22	53
LOC107320381	NC_029516.1:72491991-72500143	NA	NA	NA	NA	NA	NA	NA	0	0	0	0	0	0	0	0	0	0	0	0
TMF1	NC_029527.1:12713981-12728414	-0.123798	0.923311	0.240391	6.70197	0.623924	0	2	793	520	992	639	649	389	730	584	282	775	706	719
UBA3	NC_029527.1:12728857-12743500	-0.28577	0.648419	1.82283	5.74704	0.176977	0	2	342	386	372	283	362	367	312	297	261	412	254	294
ARL6IP5	NC_029527.1:12744117-12753338	0.151221	0.899837	0.335161	7.40913	0.562636	0	2	1057	1029	1313	587	659	1164	1090	865	1478	1194	977	1058
LMOD3	NC_029527.1:12754407-12760133	-1.10259	0.815277	0.691464	-0.910778	0.405667	0	2	1	0	0	0	3	6	0	1	0	0	3	1
FRMD4B	NC_029527.1:12766034-12871914	-0.0818298	0.949721	0.127652	6.20338	0.720879	0	2	516	622	468	395	385	379	337	365	646	481	390	443
MITF	NC_029527.1:12902805-12989046	-0.141921	0.868965	0.441889	5.98225	0.506212	0	2	477	369	499	382	458	240	377	441	304	336	414	381
LOC107319740	NC_029527.1:12992459-12997355	NA	NA	NA	NA	NA	NA	NA	0	0	0	0	0	0	0	0	0	0	0	0
LOC107319729	NC_029527.1:13012659-13029792	NA	NA	NA	NA	NA	NA	NA	0	0	0	0	0	0	0	0	0	0	0	0
LOC107320015	NC_029527.1:13070320-13110221	NA	NA	NA	NA	NA	NA	NA	0	0	0	0	0	0	0	0	0	0	0	0
LOC107320014	NC_029527.1:13070320-13110221	1.19883	0.721498	1.16263	-1.5771	0.280922	0	2	0	0	0	0	0	0	0	1	0	0	0	0
LOC107320377	NC_029516.1:72500220-72575612	NA	NA	NA	NA	NA	NA	NA	0	0	0	0	0	0	0	0	0	0	0	0
FOXP1	NC_029527.1:13316230-13652854	-0.0058804	0.998899	0.000387158	5.92541	0.984302	0	2	447	818	303	276	338	127	268	362	525	369	354	375
EIF4E3	NC_029527.1:13673824-13688567	-0.268159	0.79459	0.799253	3.67253	0.371317	0	2	78	126	56	64	94	76	64	78	43	104	76	68
GPR27	NC_029527.1:13698951-13701271	-0.0786838	0.959427	0.0869175	4.18527	0.768133	0	2	158	113	101	106	100	94	123	113	64	92	134	130
PROK2	NC_029527.1:13708808-13713475	NA	NA	NA	NA	NA	NA	NA	0	0	0	0	0	0	0	0	0	0	0	0
LOC107319750	NC_029527.1:13721527-13726794	NA	NA	NA	NA	NA	NA	NA	0	0	0	0	0	0	0	0	0	0	0	0
RYBP	NC_029527.1:13799301-13833927	-0.0612103	0.965422	0.0707555	5.01017	0.79024	0	2	255	214	226	135	233	141	190	213	131	258	238	162
SHQ1	NC_029527.1:13863007-13904204	0.078478	0.960484	0.0842212	4.27639	0.771656	0	2	135	130	136	128	117	42	128	139	94	129	128	123
GXYLT2	NC_029527.1:13904291-13923873	0.0938165	0.937338	0.170798	6.45637	0.679404	0	2	559	794	593	511	399	286	619	569	424	537	590	669
PPP4R2	NC_029527.1:13927777-13952732	-0.213649	0.777099	0.878657	6.5014	0.34857	0	2	794	807	604	431	501	458	561	480	673	591	454	366
PDZRN3	NC_029527.1:14008156-14127401	-0.527265	0.872301	0.42815	0.533683	0.512898	0	2	16	0	11	2	4	15	10	11	0	3	4	7
LOC107320349	NC_029516.1:72615216-72691188	NA	NA	NA	NA	NA	NA	NA	0	0	0	0	0	0	0	0	0	0	0	0
LOC107319743	NC_029527.1:14214378-14219140	NA	NA	NA	NA	NA	NA	NA	0	0	0	0	0	0	0	0	0	0	0	0
LOC107319780	NC_029527.1:14278119-14281158	NA	NA	NA	NA	NA	NA	NA	0	0	0	0	0	0	0	0	0	0	0	0
LOC107319983	NC_029527.1:14287111-14383876	NA	NA	NA	NA	NA	NA	NA	0	0	0	0	0	0	0	0	0	0	0	0
CNTN3	NC_029527.1:14287111-14383876	-3.32484	0.315325	5.18943	-0.811999	0.0227247	0	2	10	0	5	3	0	0	1	0	0	0	0	0
CHL1	NC_029527.1:14602415-14708660	-0.49387	0.715798	1.49104	4.42232	0.222056	0	2	193	109	170	167	263	18	118	134	104	194	61	62
LOC107320024	NC_029527.1:14734324-14746612	-4.00172	0.115075	8.60363	-1.06713	0.00335493	0	2	7	2	0	1	2	0	0	0	0	0	0	0
LOC107319744	NC_029527.1:14788646-14791839	-5.2232	0.0498351	11.2798	-0.545745	0.000783561	1	3	11	0	0	11	5	0	0	0	0	0	0	0
CNTN6	NC_029527.1:14912139-15046786	-6.49382	1.42847e-10	57.1444	6.81485	4.04968e-14	1	3	1927	566	3182	1805	713	158.999	43	22	0	8.99996	17	0
LOC107319954	NC_029527.1:14912139-15046786	0.89331	0.420213	4.07602	2.67175	0.0434959	0	2	40	19	21	9	41.0002	25.0006	44	58	11	59	59	72
CNTN4	NC_029527.1:15229812-15469675	-0.968516	0.611518	2.20964	1.71851	0.137151	0	2	13	17	5	6	23	67	14	22	11	10	16	3
LOC107320342	NC_029516.1:72711133-72724091	NA	NA	NA	NA	NA	NA	NA	0	0	0	0	0	0	0	0	0	0	0	0
IL5RA	NC_029527.1:15470613-15484248	1.41468	0.726623	1.10303	-1.35992	0.293602	0	2	0	0	0	0	1	0	1	0	0	0	2	1
TRNT1	NC_029527.1:15484355-15487997	-0.328461	0.721498	1.17509	3.54847	0.278358	0	2	89	90	91	44	65	83	75	67	40	94	57	53
CRBN	NC_029527.1:15488191-15501945	-0.202845	0.834401	0.586706	4.78891	0.443696	0	2	270	249	147	148	212	75	133	225	117	159	142	190
LOC107319903	NC_029527.1:15503078-15516358	1.73433	0.584137	2.45925	-0.803999	0.116834	0	2	0	4	0	0	0	0	3	1	1	3	1	6
LOC107319745	NC_029527.1:15516795-15524132	-1.25315	0.721498	1.23743	-1.57536	0.265967	0	2	0	0	0	0	1	0	0	0	0	0	0	0
LOC107319736	NC_029527.1:15550080-15567256	0.596383	0.931562	0.19619	-1.01562	0.657814	0	2	0	1	4	0	0	0	0	3	0	0	2	3
LRRN1	NC_029527.1:15645049-15664320	0.276691	0.806423	0.730033	5.38074	0.392873	0	2	264	184	354	246	247	88	244	460	89	249	302	391
LOC107319993	NC_029527.1:15645049-15664320	0.0844707	0.998899	0.00274101	-1.32259	0.958246	0	2	3	0	0	0	0	0	0	1	0	0	1	1
LOC107319992	NC_029527.1:15677614-15707750	NA	NA	NA	NA	NA	NA	NA	0	0	0	0	0	0	0	0	0	0	0	0
LOC107319934	NC_029527.1:15725045-15729136	-0.157524	0.915618	0.27145	3.86624	0.60236	0	2	82	71	102	90	123	73	51	93	48	127	88	114
LOC107320336	NC_029516.1:72728311-72760739	NA	NA	NA	NA	NA	NA	NA	0	0	0	0	0	0	0	0	0	0	0	0
SUMF1	NC_029527.1:15729230-15757014	0.0226517	0.992968	0.00831969	5.05023	0.927324	0	2	158	292	161	148	186	224	200	249	194	224	210	171
ITPR1	NC_029527.1:15762165-15906852	-0.27809	0.722723	1.12127	7.03235	0.289644	0	2	1202	700	1449	889	728	370	769	906	428	877	763	762
BHLHE40	NC_029527.1:15938905-15943391	-1.49414	0.0265516	12.9427	4.15328	0.000321163	1	3	222	52	122	164	149	203	52	117	13	65	41	66
ARL8B	NC_029527.1:15956544-15969419	-0.129074	0.888516	0.368254	7.55752	0.543958	0	2	1368	1494	1140	1261	1067	860	1029	1336	1068	1185	1114	1049
EDEM1	NC_029527.1:15971823-15983999	-0.0915724	0.947106	0.136287	8.34886	0.712001	0	2	2737	2274	2925	1792	1663	1139	1916	1813	1410	2185	2094	2553
LOC107319765	NC_029527.1:16030069-16043290	-0.149251	0.994056	0.00731567	-1.30579	0.931839	0	2	0	0	0	3	0	0	0	1	0	0	2	0
LOC107320017	NC_029527.1:16044650-16082715	-0.21604	0.958298	0.0922323	0.815635	0.761358	0	2	14	6	9	11	13	4	1	26	7	1	13	2
LOC107320018	NC_029527.1:16124409-16177088	-0.393383	0.963823	0.0760286	-0.988276	0.782753	0	2	0	7	0	0	1	0	1	0	1	4	0	0
LOC107319748	NC_029527.1:16194619-16198270	1.09562	0.79459	0.796997	-0.894465	0.371993	0	2	0	2	3	0	0	0	5	2	3	1	0	0
GRM7	NC_029527.1:16204735-16494031	0.079527	0.998899	0.00145434	-1.31682	0.969579	0	2	0	3	0	0	0	0	0	0	0	0	3	0
LOC107320331	NC_029516.1:72774768-72788065	NA	NA	NA	NA	NA	NA	NA	0	0	0	0	0	0	0	0	0	0	0	0
LOC107319946	NC_029527.1:16204735-16494031	NA	NA	NA	NA	NA	NA	NA	0	0	0	0	0	0	0	0	0	0	0	0
LOC107320026	NC_029527.1:16531766-16542545	NA	NA	NA	NA	NA	NA	NA	0	0	0	0	0	0	0	0	0	0	0	0
LMCD1	NC_029527.1:16553705-16575388	-0.539645	0.869928	0.438988	-0.035094	0.507611	0	2	4	7	3	10	0	4	0	4	5	3	7	1
CAV3	NC_029527.1:16603312-16606653	-1.97422	0.611518	2.2871	-1.51445	0.130453	0	2	0	0	0	2	0	0	0	0	0	0	0	0
OXTR	NC_029527.1:16607311-16611053	-2.70956	0.000223985	25.1628	2.62422	5.269e-07	1	3	87	15	72	50	80	62	7	9	18	1	13	8
RAD18	NC_029527.1:16622953-16663714	-0.171187	0.952164	0.113322	1.99963	0.736393	0	2	49	4	16	15	31	27	18	18	16	19	17	43
LOC107319943	NC_029527.1:16663821-16668685	2.90399	0.527765	2.81118	-1.36404	0.0936096	0	2	0	0	0	0	0	0	0	0	0	0	0	5
SRGAP3	NC_029527.1:16669690-16733792	0.170125	0.822245	0.642941	5.65452	0.422648	0	2	351	289	300	290	337	165	268	348	274	392	351	382
THUMPD3	NC_029527.1:16751538-16757603	-0.0403987	0.976269	0.0366348	5.0713	0.84821	0	2	253	250	185	193	195	161	162	241	178	243	207	217
LOC107319924	NC_029527.1:16757720-16774359	0.0646972	0.959427	0.0860327	5.01015	0.769283	0	2	209	258	161	175	174	161	219	197	163	253	220	185
LSAMP	NC_029516.1:72788159-73699631	-4.30361	0.0074567	16.6044	0.39769	4.60453e-05	1	3	15	12	37	6	0	3	0	2	0	1	0	0
SEC13	NC_029527.1:16779920-16785446	-0.121546	0.910946	0.294036	6.47435	0.587646	0	2	688	640	569	458	511	506	578	519	253	729	591	585
LOC107319865	NC_029527.1:16785884-16801077	0.112124	0.936243	0.17713	5.28468	0.673851	0	2	256	233	374	225	185	106	251	300	132	384	196	287
RPL32	NC_029527.1:16801404-16803356	-0.597068	0.523047	2.96546	6.5933	0.0850605	0	2	553	601	247	430	742	1374	416	580	361	660	419	497
MBD4	NC_029527.1:16803484-16806824	-0.217634	0.882677	0.38495	3.05331	0.534966	0	2	56	65	45	57	36	51	42	29	64	66	29	48
IFT122	NC_029527.1:16807264-16835976	0.196953	0.757013	0.967338	6.63264	0.325345	0	2	754	619	639	470	581	353	602	617	631	804	634	713
RHO	NC_029527.1:16840357-16843403	-0.0914912	0.998899	0.0019675	-1.21777	0.96462	0	2	0	0	0	0	4	0	0	0	0	0	0	4
LOC107319758	NC_029527.1:16844950-16846440	2.30812	0.524607	2.88665	-1.46551	0.0893165	0	2	0	0	0	0	0	0	0	1	0	0	2	0
PLXND1	NC_029527.1:16848102-16911135	-0.482923	0.721498	1.32039	7.0721	0.250522	0	2	1111	289	1921	1052	1087	312	624	731	161	543	1052	1158
TMCC1	NC_029527.1:16929391-17002766	0.203981	0.795814	0.788504	6.97966	0.374553	0	2	865	782	1002	693	629	370	754	662	913	1195	812	773
LOC107319764	NC_029527.1:17002923-17007750	0.943489	0.711424	1.51595	-0.0362673	0.218233	0	2	5	2	1	0	3	5	2	7	12	4	5	2
LOC107320325	NC_029516.1:72788159-73699631	NA	NA	NA	NA	NA	NA	NA	0	0	0	0	0	0	0	0	0	0	0	0
LOC107319760	NC_029527.1:17016320-17041088	4.22863	0.106892	8.87458	-1.00281	0.00289169	0	2	0	0	0	0	0	0	5.00001	0	2	0	1	5
TRH	NC_029527.1:17016320-17041088	-1.17229	0.721498	1.26965	-0.281171	0.259832	0	2	15	5.00005	8	0	0	0	1.00001	1.00001	3	3	3	0
LOC107319761	NC_029527.1:17016320-17041088	0.120769	0.965513	0.0681861	1.99763	0.793996	0	2	34	33	30	6	20	11	24	12	36	32	24	15
RBSN	NC_029527.1:17041182-17054497	0.0537016	0.967535	0.0633728	6.47078	0.801242	0	2	658	623	651	440	565	287	487	545	603	564	635	547
MRPS25	NC_029527.1:17055224-17056470	-0.101893	0.951204	0.119568	3.46988	0.729504	0	2	86	75	60	51	62	71	65	53	48	101	70	60
NR2C2	NC_029527.1:17057265-17102559	0.0323741	0.984613	0.0223454	6.57665	0.881172	0	2	715	595	740	527	622	290	485	684	604	640	616	603
LOC107319763	NC_029527.1:17057265-17102559	NA	NA	NA	NA	NA	NA	NA	0	0	0	0	0	0	0	0	0	0	0	0
FGD5	NC_029527.1:17104325-17195381	-0.245906	0.908032	0.304063	2.30244	0.581346	0	2	17	24	33	25	51	28	37	18	33	40	11	20
LOC107319919	NC_029527.1:17104325-17195381	1.0153	0.852729	0.508561	-1.42501	0.475763	0	2	1.00003	0	0	0	0	0	0	0	0	3.00001	0	0
LOC107319968	NC_029527.1:17220789-17221694	0.276263	0.721498	1.2745	7.23372	0.258924	0	2	842	981	856	575	656	978	800	1049	1361	1126	845	988
GAP43	NC_029516.1:73712798-73766883	-2.92828	0.265183	5.86193	0.101727	0.0154718	0	2	0	0	2	29	10	5	0	0	3	0	2	1
LOC107306895	NW_015439694.1:3106-5175	NA	NA	NA	NA	NA	NA	NA	0	0	0	0	0	0	0	0	0	0	0	0
SHISA5	NW_015439694.1:7181-17741	0.327238	0.812033	0.702819	5.69809	0.401838	0	2	133	558	290	229	275	191	184	132	777	446	249	330
RFT1	NW_015439695.1:24157-33864	-0.942172	0.123326	8.3439	5.6722	0.00386984	0	2	326	710	713	187	248	301	215	345	211	152	126	252
LOC107306899	NW_015439696.1:609-4025	0.784704	0.544213	2.67718	2.13451	0.101796	0	2	17	14	30	25	22	2	24	25	48	25	36	33
EGR1	NC_029528.1:9614-13235	-0.759797	0.721498	1.28419	3.62645	0.257122	0	2	34	5	16	28	79	310	40	42	34	104	73	55
LOC107320029	NC_029528.1:9614-13235	NA	NA	NA	NA	NA	NA	NA	0	0	0	0	0	0	0	0	0	0	0	0
REEP2	NC_029528.1:30633-51102	0.00992088	0.998899	0.00178543	5.13579	0.966296	0	2	253	326	280	139	185	119	233	217	202	255	212	202
KDM3B	NC_029528.1:54047-105534	0.0444691	0.978158	0.033129	6.5318	0.855572	0	2	695	680	776	489	589	183	520	670	534	666	562	595
LOC107320035	NC_029528.1:109071-120893	0.0148786	0.995679	0.00535055	6.34132	0.941689	0	2	579	593	524	445	554	276	476	575	406	609	528	491
GFRA3	NC_029528.1:132814-143196	-1.62938	0.746049	1.00873	-0.0724292	0.315207	0	2	0	36	0	0	2	0	0	0	8	0	0	2
LOC107320265	NC_029516.1:73894525-73900770	1.15396	0.463774	3.59096	0.731144	0.0580945	0	2	6	3	2	1	7	10	16	9	10	7	11	16
LOC107320066	NC_029528.1:148450-166792	-3.92459	0.125516	8.27677	-1.12114	0.00401556	0	2	0	4	0	1	2	3	0	0	0	0	0	0
CDC23	NC_029528.1:167075-184266	-0.106705	0.9312	0.199004	4.7039	0.655526	0	2	150	191	173	123	148	176	137	157	176	188	132	145
LOC107320047	NC_029528.1:167075-184266	NA	NA	NA	NA	NA	NA	NA	0	0	0	0	0	0	0	0	0	0	0	0
JAKMIP2	NC_029528.1:184349-239433	0.753286	0.721498	1.32431	0.0623733	0.24982	0	2	6	3	4	4	3	0	4	3	10	6	4	7
DPYSL3	NC_029528.1:248682-280943	0.295534	0.911196	0.292647	1.75615	0.588529	0	2	16	33	11	21	10	10	6	15	43	35	6	22
STK32A	NC_029528.1:282158-303037	0.408729	0.971322	0.051553	-1.08892	0.820383	0	2	0	5	0	0	0	0	0	0	4	0	2	0
LOC107320064	NC_029528.1:303101-304997	-1.20007	0.721498	1.19955	-1.57791	0.273411	0	2	0	1	0	0	0	0	0	0	0	0	0	0
PPP2R2B	NC_029528.1:310391-372303	-0.590941	0.653199	1.80581	2.39839	0.179011	0	2	37	48	35	27	42	29	39	7	9	40	32	24
TCERG1	NC_029528.1:373061-402633	0.145896	0.847839	0.528584	6.76218	0.467203	0	2	836	726	734	579	531	401	659	759	584	824	711	778
POU4F3	NC_029528.1:410876-412593	NA	NA	NA	NA	NA	NA	NA	0	0	0	0	0	0	0	0	0	0	0	0
MEIG1	NC_029516.1:6633813-6648997	0.184764	0.927837	0.221964	4.6185	0.637547	0	2	244	125	98	43	75	233	142	116	169	332	72	165
ZBTB20	NC_029516.1:73920086-74366886	-0.149464	0.953057	0.102791	7.38339	0.748506	0	2	1042	300	1782	1367	1702	213	698	1622	168	1030	1387	1198
RBM27	NC_029528.1:419421-441345	-0.0238172	0.991004	0.0117199	5.49583	0.913791	0	2	369	291	356	250	280	136	305	273	225	327	281	272
LARS	NC_029528.1:441616-466327	-0.0812125	0.958298	0.0927737	6.91588	0.76068	0	2	860	1539	679	624	510	437	670	642	996	841	603	627
SH3RF2	NC_029528.1:467743-487347	-2.94972	0.0999396	9.09602	-0.0606572	0.00256166	0	2	3	27	2	2	3	6	2	0	0	2	1	0
GRXCR2	NC_029528.1:495336-505748	0.504628	0.867872	0.447547	0.3384	0.503502	0	2	3	8	4	4	10	0	4	4	19	3	8	2
LOC107320031	NC_029528.1:512633-515533	-0.718288	0.873706	0.419573	-0.722057	0.51715	0	2	4	7	3	0	0	0	2	1	1	4	0	0
KCTD16	NC_029528.1:653122-691959	-0.906734	0.915289	0.273266	1.77876	0.601149	0	2	0	165	0	0	0	0	0	0	67	4	1	0
YIPF5	NC_029528.1:697964-704568	0.154137	0.851965	0.511285	7.0607	0.474583	0	2	894	786	825	692	550	806	889	824	687	1135	854	948
NR3C1	NC_029528.1:804074-856543	-0.18416	0.806259	0.730425	5.67866	0.392745	0	2	352	332	318	333	353	272	266	373	203	286	336	343
ARHGAP26	NC_029528.1:861854-959770	-0.278673	0.665677	1.72898	5.23451	0.188541	0	2	326	238	240	220	289	186	204	183	203	256	224	205
FGF1	NC_029528.1:967737-1018421	-0.45327	0.804133	0.747312	1.85086	0.387329	0	2	38.9998	19	17.9998	9.99983	12.9999	37.9993	22.9999	12	3	22	30.9998	15
LOC107320258	NC_029516.1:73920086-74366886	NA	NA	NA	NA	NA	NA	NA	0	0	0	0	0	0	0	0	0	0	0	0
LOC107320056	NC_029528.1:967737-1018421	-0.666579	0.721498	1.26219	2.58665	0.261236	0	2	66.0002	10	55.0002	48.0002	15.0001	55.0007	34.0001	32	0	23	41.0002	38
SPRY4	NC_029528.1:1018490-1031801	0.268492	0.968807	0.0594321	-0.610069	0.807396	0	2	2	0	1	0	8	0	1	1	0	2	3	7
NDFIP1	NC_029528.1:1043751-1057749	-0.382169	0.611518	2.2037	7.81657	0.13768	0	2	1418	1440	1645	1165	1144	2180	1238	1172	1163	1493	1017	1314
GNPDA1	NC_029528.1:1061231-1065784	-0.067733	0.963823	0.0754824	4.48464	0.783516	0	2	173	159	116	132	111	130	94	140	165	136	135	139
RNF14	NC_029528.1:1066980-1073779	-0.058558	0.967638	0.0628638	4.72947	0.802026	0	2	270	183	135	132	159	116	138	158	119	214	167	185
HSPA4	NC_029528.1:1074280-1090913	-0.0811961	0.949079	0.130876	6.58791	0.717526	0	2	665	539	575	481	501	754	621	657	503	670	535	539
ZCCHC10	NC_029528.1:1096711-1107631	-0.286108	0.742099	1.02625	3.74685	0.311041	0	2	102	104	96	54	71.9996	96	79.9993	68.9997	70	94	58	76
LOC107320054	NC_029528.1:1096711-1107631	0.332294	0.721498	1.31806	3.82598	0.25094	0	2	145	74	71	62	74.0004	37	81.0007	102	71	143	95	101
LOC107320053	NC_029528.1:1107694-1124581	-0.351962	0.940044	0.153976	-0.417542	0.694764	0	2	4	6	1	5	2	0	1	7	1	0	4	1
SHROOM1	NC_029528.1:1139149-1156841	0.797838	0.492933	3.2686	4.40794	0.0706178	0	2	66	269	57	83	67	35	161	79	342	115	171	93
DRD3	NC_029516.1:74388481-74399477	1.14846	0.721498	1.12748	-1.57962	0.288314	0	2	0	0	0	0	0	0	0	0	0	1	0	0
SOWAHA	NC_029528.1:1163028-1166298	-0.818022	0.297574	5.43581	3.70297	0.019728	0	2	118	98	58	75	91	137	68	58	19	69	57	81
2021-09-08	NC_029528.1:1172465-1204133	-0.10232	0.936243	0.178071	5.54508	0.673036	0	2	252	525	311	233	248	204	200	270	314	365	241	306
CCNI2	NC_029528.1:1206299-1214734	0.150289	0.9312	0.198805	2.82388	0.655688	0	2	55	61	36	36	33	19	36	43	38	66	45	44
KIF3A	NC_029528.1:1214916-1233657	-0.114961	0.911428	0.290604	5.93489	0.589834	0	2	511	576	346	312	408	212	317	408	355	423	322	388
LOC107320071	NC_029528.1:1234832-1236515	NA	NA	NA	NA	NA	NA	NA	0	0	0	0	0	0	0	0	0	0	0	0
LOC107320070	NC_029528.1:1240549-1242491	NA	NA	NA	NA	NA	NA	NA	0	0	0	0	0	0	0	0	0	0	0	0
RAD50	NC_029528.1:1248518-1265614	0.0121151	0.997503	0.00329638	5.72367	0.954215	0	2	377	365	356	310	332	188	354	349	335	388	294	269
LOC107320068	NC_029528.1:1278374-1282218	-3.2395	0.508411	3.13014	-1.34003	0.0768569	0	2	0	0	0	0	0	5	0	0	0	0	0	0
IRF1	NC_029528.1:1291249-1297050	-0.489914	0.611518	2.12651	4.09989	0.14477	0	2	79	142	79	89	181	129	59	129	60	164	55	78
LOC107320083	NC_029528.1:1307500-1315881	-0.90437	0.721498	1.32849	0.563176	0.249074	0	2	14	9	0	4	11	16	0	4	3	14	2	9
QTRT2	NC_029516.1:74406044-74431312	0.100194	0.951314	0.11715	3.71067	0.732147	0	2	103	104	82	73	42	52.9997	69.9997	92.9997	95.9996	81.9996	86	68.9997
LOC107320080	NC_029528.1:1317228-1338819	0.100331	0.922577	0.245997	7.07724	0.619908	0	2	932	865	850	754	715	632	850	920	903	968	819	791
SLC22A4	NC_029528.1:1339429-1356524	1.02564	0.297574	5.44711	4.22623	0.0196008	0	2	93	22	83	60	77	94	119	307	40	334	100	78
PDLIM4	NC_029528.1:1360892-1393185	0.0505513	0.980477	0.0286511	7.24792	0.865587	0	2	1336	764	903	874	863	720	990	767	278	1960	1117	930
P4HA2	NC_029528.1:1414900-1437743	-0.20715	0.861632	0.46897	5.92189	0.493462	0	2	346	301	397	285	343	590	404	618	188	398	209	324
ACSL6	NC_029528.1:1477761-1513892	0.773361	0.584137	2.46	2.78435	0.116779	0	2	40	19	19	22	24	47	22	17	94	72	81	23
MEIKIN	NC_029528.1:1514616-1524356	-0.153311	0.976269	0.0354987	0.0652811	0.850554	0	2	8	0	4	5	9	2	9	4	4	8	1	0
FNIP1	NC_029528.1:1526284-1583639	-0.185858	0.850713	0.517113	6.13196	0.472076	0	2	455	347	528	574	570	225	507	536	301	333	329	451
RAPGEF6	NC_029528.1:1587769-1687860	-0.0524626	0.981124	0.0265997	4.27456	0.870444	0	2	174	94	175	130	127	27	93	133	85	123	141	135
LOC107320069	NC_029528.1:1724807-1725619	NA	NA	NA	NA	NA	NA	NA	0	0	0	0	0	0	0	0	0	0	0	0
LOC107320067	NC_029528.1:1730574-1735333	NA	NA	NA	NA	NA	NA	NA	0	0	0	0	0	0	0	0	0	0	0	0
CCDC191	NC_029516.1:74406044-74431312	-0.0354538	0.988906	0.0157903	4.29902	0.900002	0	2	109	193	138	100	76	102	100	132	158	97.0004	114	111
FSTL4	NC_029528.1:1752579-1934997	0.968902	0.073565	10.1022	4.3405	0.00148092	0	2	104	43	94	115	93	41	127	145	139	279	187	137
C13H5orf15	NC_029528.1:2124438-2130015	-0.0313497	0.986547	0.0192706	7.87609	0.889594	0	2	1763	1451	1915	1068	1130	1342	1398	1582	1050	1815	1428	1572
VDAC1	NC_029528.1:2130282-2143956	-0.208847	0.783305	0.849357	5.07023	0.356734	0	2	263	231	167	211	277	154	199	186	169	269	157	195
LOC107320242	NC_029528.1:2180178-2193162	NA	NA	NA	NA	NA	NA	NA	0	0	0	0	0	0	0	0	0	0	0	0
TCF7	NC_029528.1:2196766-2250494	0.935244	0.767843	0.923751	0.0694551	0.336492	0	2	0	6	3	3	6	0	8	4	8	17	0	0
SKP1	NC_029528.1:2252120-2260485	-0.131626	0.902769	0.325089	7.15308	0.568565	0	2	1050	898	723	792	914	962	867	881	481	1241	863	873
PPP2CA	NC_029528.1:2268519-2284052	-0.217729	0.7774	0.875335	5.63826	0.349483	0	2	369	360	286	231	286	384	283	272	186	445	266	306
LOC107320240	NC_029528.1:2284364-2290867	0.0639467	0.991383	0.0104715	0.555887	0.918495	0	2	11	7	7	5	10	2	1	8	5	8	4	19
UBE2B	NC_029528.1:2299729-2307432	-0.114536	0.949451	0.129667	3.70971	0.718778	0	2	107	79	58	43	69	119	59	81	76	95	68	86
JADE2	NC_029528.1:2345629-2400484	-0.306312	0.690216	1.61544	5.42341	0.203728	0	2	391	393	297	217	337	133	165	294	235	313	254	189
ZDHHC23	NC_029516.1:74433512-74440961	0.346809	0.742486	1.02364	4.79979	0.311657	0	2	173	256	169	157	76	75	146	169	374	200	146	101
LOC107320173	NC_029528.1:2404006-2408003	-1.95041	0.627092	1.94634	-1.06677	0.162982	0	2	0	0	3	0	1	5	1	0	1	0	0	0
SAR1B	NC_029528.1:2408093-2423107	0.19457	0.822356	0.641269	8.46067	0.423252	0	2	2315	1826	2765	1381	1759	1910	2309	2352	2120	2804	2518	2112
SEC24A	NC_029528.1:2423562-2445955	-0.0781357	0.952765	0.109657	7.06271	0.740535	0	2	1152	716	1086	880	831	411	782	975	495	994	898	812
CAMLG	NC_029528.1:2446171-2450237	0.112107	0.940044	0.157113	5.15529	0.691828	0	2	317	251	286	72	166	179	156	300	249	295	229	164
DDX46	NC_029528.1:2450582-2469604	0.136321	0.881284	0.39131	7.06219	0.531611	0	2	904	893	1085	624	757	450	708	1010	893	1029	875	768
C13H5orf24	NC_029528.1:2471954-2482644	-0.187429	0.789429	0.827949	6.5276	0.362866	0	2	771	736	589	443	653	428	438	669	513	684	512	452
TXNDC15	NC_029528.1:2483559-2486832	0.103761	0.94352	0.144372	5.83931	0.703973	0	2	338	379	361	229	204	450	346	292	542	417	317	283
PCBD2	NC_029528.1:2486901-2503276	-0.110495	0.971322	0.0520553	1.53591	0.819525	0	2	23	21	8	19	14	13	22	15	19	10	5	21
LOC107320238	NC_029528.1:2512387-2528794	-1.25315	0.721498	1.23743	-1.57536	0.265967	0	2	0	0	0	0	1	0	0	0	0	0	0	0
LOC107320239	NC_029528.1:2512387-2528794	NA	NA	NA	NA	NA	NA	NA	0	0	0	0	0	0	0	0	0	0	0	0
GRAMD1C	NC_029516.1:74441211-74484393	0.0754272	0.97535	0.0406128	6.34416	0.840287	0	2	353	1145	484	310	230	403	380	330	1094	578	316	353
PITX1	NC_029528.1:2533458-2540763	NA	NA	NA	NA	NA	NA	NA	0	0	0	0	0	0	0	0	0	0	0	0
LOC107320185	NC_029528.1:2688909-2732031	-0.22336	0.721498	1.21301	6.15819	0.270737	0	2	538	422	524	372	426	484	367	414	395	507.001	403	399.002
LOC107320186	NC_029528.1:2688909-2732031	0.973256	0.860833	0.471178	-1.41406	0.492446	0	2	0	0	0	1	0	0	0	0	0	0.998688	0	1.99795
NEUROG1	NC_029528.1:2792545-2794004	NA	NA	NA	NA	NA	NA	NA	0	0	0	0	0	0	0	0	0	0	0	0
LOC107320184	NC_029528.1:2802351-2862568	NA	NA	NA	NA	NA	NA	NA	0	0	0	0	0	0	0	0	0	0	0	0
CXCL14	NC_029528.1:2802351-2862568	-0.479588	0.805472	0.738461	1.58795	0.390154	0	2	8	15	17	13	53	7	13	8	8	28	9	21
LOC107320182	NC_029528.1:2864358-2867232	NA	NA	NA	NA	NA	NA	NA	0	0	0	0	0	0	0	0	0	0	0	0
SLC25A48	NC_029528.1:2875205-2899017	-1.55856	0.732637	1.07486	-0.684113	0.299851	0	2	0	0	0	0	3	12	0	0	2	3	0	1
FBXL21	NC_029528.1:2911229-2924493	-0.0925989	0.940044	0.156785	5.62076	0.692134	0	2	414	304	446	283	292	143	256	306	199	410	324	318
LECT2	NC_029528.1:2925808-2930201	0.646654	0.931076	0.201155	-1.47116	0.65379	0	2	1	0	0	0	0	0	0	0	0	1	1	0
LOC107320165	NC_029516.1:74484769-74493365	0.18662	0.936243	0.178217	3.48067	0.67291	0	2	70	110	40	39	27	82	40	60	162	83	45	35
LOC107320199	NC_029528.1:2930224-2948921	-0.599636	0.797969	0.779365	0.923076	0.377335	0	2	9	8	25	19	9	0	8	2	4	15	14	5
TGFBI	NC_029528.1:2950231-2970588	0.517261	0.788108	0.834385	2.7119	0.361008	0	2	13	116	39	14	13	4	37	37	68	72	23	40
LOC107320094	NC_029528.1:2971577-3004799	NA	NA	NA	NA	NA	NA	NA	0	0	0	0	0	0	0	0	0	0	0	0
SMAD5	NC_029528.1:3009343-3033949	-0.420726	0.471394	3.47044	5.21487	0.0624746	0	2	302	202	303	270	237	213	217	192	128	257	206	200
LOC107320190	NC_029528.1:3009343-3033949	NA	NA	NA	NA	NA	NA	NA	0	0	0	0	0	0	0	0	0	0	0	0
LOC107320223	NC_029528.1:3040261-3053069	-0.430265	0.930003	0.208513	-0.874021	0.647936	0	2	3	5	1	1	0	0	2	1.99996	1	1	1	0
LOC107320224	NC_029528.1:3040261-3053069	0.0699599	0.998263	0.0030207	-0.868895	0.95617	0	2	0	2	1	0	5	0	1	6.00004	0	2	0	0
LOC107320212	NC_029528.1:3064072-3080060	-2.50723	0.464897	3.5758	-0.464793	0.0586274	0	2	1	17	9	0	0	0	0	0	1	2	1	0
TRPC7	NC_029528.1:3080096-3137776	0.414955	0.936959	0.17205	-0.468462	0.678296	0	2	0	7	5	1	0	0	3	0	5	3	3	3
SPOCK1	NC_029528.1:3293512-3546404	-1.89456	0.0667962	10.3988	1.57955	0.00126097	0	2	13	45	53	18	16	12	1	5	15	10	4	7
LOC107320189	NC_029516.1:74493693-74506153	-0.0886605	0.983959	0.0228685	7.97543	0.8798	0	2	728	4996	1019	865	768	1298	573	721	5143	1252	626	309
LOC107320218	NC_029528.1:3293512-3546404	-1.65726	0.706865	1.53374	-1.3209	0.215552	0	2	3	0	1	0	1	0	0	0	0	0	1	0
LOC107320105	NC_029528.1:3549991-3554229	NA	NA	NA	NA	NA	NA	NA	0	0	0	0	0	0	0	0	0	0	0	0
KLHL3	NC_029528.1:3596569-3705346	0.188856	0.875341	0.411125	3.63728	0.521399	0	2	75	53.9999	79.0001	58	68	72.9999	80.0002	71.0001	98	74.0007	69	89.9999
HNRNPA0	NC_029528.1:3596569-3705346	-0.275668	0.758399	0.961741	3.99791	0.326749	0	2	135	81.0001	104	78	116	107	70.0001	118	52	131	79	96
LOC107320131	NC_029528.1:3596569-3705346	-0.433738	0.922577	0.245906	0.215642	0.619973	0	2	9	0	8.99989	4.99999	13	0	4.99977	10.9998	2	2.99878	0	6.00002
MYOT	NC_029528.1:3596569-3705346	-0.881168	0.810379	0.713087	-0.585383	0.398421	0	2	8	0	0	2	6	1.00004	0	0	2	3.0001	3	1.00005
PKD2L2	NC_029528.1:3705434-3715287	1.19883	0.721498	1.16263	-1.5771	0.280922	0	2	0	0	0	0	0	0	0	1	0	0	0	0
FAM13B	NC_029528.1:3716655-3767594	0.0298812	0.988696	0.0161048	6.01829	0.899016	0	2	450	568	465	315	438	157	361	384.001	292	584.001	458	416
LOC107320133	NC_029528.1:3716655-3767594	-0.38906	0.940044	0.155029	-0.64581	0.693775	0	2	0.999741	2.00001	2	0	6	2	1.00005	1.9982	0	6.99928	0	1.00005
LOC107320134	NC_029528.1:3716655-3767594	1.91919	0.600933	2.36779	-0.581133	0.123862	0	2	3.00005	0	0	2	0	0	0	3.00059	1	0	6.00015	11.0001
CLDND1	NC_029516.1:74506254-74512714	0.182443	0.879079	0.399095	6.39773	0.527557	0	2	382	558	481	398	304	657	558	253	685	739	592	526
LOC107320096	NC_029528.1:3768188-3784233	1.09892	0.815476	0.688573	-0.66435	0.40665	0	2	7	1	0	0	0	0	3	0	9	0	1	2
WNT8A	NC_029528.1:3768188-3784233	2.25923	0.527192	2.8153	-1.46921	0.0933697	0	2	0	0	0	0	0	0	0	0	0	1	0	2
NME5	NC_029528.1:3786080-3797552	0.227711	0.814907	0.693121	4.23825	0.405105	0	2	126	91	124	72	132	81	79	169	80	183	127	134
HNRNPAB	NC_029528.1:3802939-3976303	-0.17757	0.80274	0.753513	6.64841	0.385366	0	2	754	610.002	634	554	754.006	550	497	678	437	796	587	595.012
PHYKPL	NC_029528.1:3802939-3976303	1.0223	0.456504	3.71145	2.6512	0.0540406	0	2	15	46.0007	57	4.00006	23.0017	5	26	36	73.0003	94	35	41.0035
COL23A1	NC_029528.1:3802939-3976303	-0.571915	0.416606	4.11353	5.82537	0.0425416	0	2	335	336.997	835	338	440.992	197	233	376	193.999	295	358	267.984
CLK4	NC_029528.1:3977445-3986280	0.0983849	0.927021	0.227902	6.42662	0.633084	0	2	516	613	563	423	497	409	519	585	638	624	496	470
RASGEF1C	NC_029528.1:3988440-4056943	-0.111027	0.968881	0.0586558	5.72205	0.808633	0	2	503	40	563	374	345	175	293	345	49	357	499	398
LOC107320103	NC_029528.1:4090943-4101375	NA	NA	NA	NA	NA	NA	NA	0	0	0	0	0	0	0	0	0	0	0	0
LOC107320241	NC_029528.1:4112049-4128463	NA	NA	NA	NA	NA	NA	NA	0	0	0	0	0	0	0	0	0	0	0	0
TMEM243	NC_029516.1:6655274-6660361	1.60645	0.362259	4.66458	0.690221	0.030791	0	2	6	3	5	5	0	4	2	6	32	5	8	18
GPR15	NC_029516.1:74513964-74516244	0.178583	0.938821	0.163193	1.78793	0.686233	0	2	32	20	18	18	13	9	13	27	27	29	21	9
MAPK9	NC_029528.1:4133883-4160786	0.331152	0.718756	1.48096	5.78692	0.223624	0	2	334	318	461	298	315	89	302	423	232	503	451	435
GFPT2	NC_029528.1:4161259-4177293	0.496542	0.897426	0.342345	-0.00873195	0.558479	0	2	3	6	7	3	2	0	0	9	11	2	6	1
LOC107320160	NC_029528.1:4180502-4187257	NA	NA	NA	NA	NA	NA	NA	0	0	0	0	0	0	0	0	0	0	0	0
CNOT6	NC_029528.1:4222389-4252879	-0.00149858	0.999381	4.93121e-05	6.72886	0.994397	0	2	765	752	739	582	621	437	551	886	471	605	747	746
LOC107320137	NC_029528.1:4260020-4264672	-0.421354	0.849915	0.519999	2.26851	0.470842	0	2	37	15	20	18	19	68	12	58	2	24	19	35
ADAMTS2	NC_029528.1:4268193-4434060	-0.573842	0.910946	0.293998	-0.293741	0.58767	0	2	5	0	0	1	0	14	2	2	5	2	3	1
RUFY1	NC_029528.1:4487292-4500233	0.317796	0.611518	2.23675	5.74353	0.134764	0	2	408	296	316	234	345	163	342	329	355	431	377	400
HNRNPH1	NC_029528.1:4500711-4515691	-0.123681	0.9174	0.264622	8.31114	0.606962	0	2	2060	2040	1962	1549	1927	2314	1833	1999	1946	2172	1685	1822
LOC107320138	NC_029528.1:4500711-4515691	1.08125	0.611518	2.25481	0.155047	0.1332	0	2	8	0	6.0002	3	2	0	7.00125	5	3.00003	8	11	7
LOC107320232	NC_029528.1:4521149-4526416	-1.33368	0.28814	5.55717	1.64398	0.0184052	0	2	28	4	34	20	13	42	14	8	15	9	7	6
LOC107319873	NC_029516.1:74541054-74542620	6.21039	0.0031074	18.9352	3.00533	1.35231e-05	1	1	3	1	0	3	0	0	0	12	323	4	190	0
LOC107320233	NC_029528.1:4528162-4534994	-0.682245	0.721498	1.36013	0.927452	0.243515	0	2	23	4	10	16	13	6	9	17	2	5	6	7
CANX	NC_029528.1:4535167-4552262	-0.308718	0.721498	1.15611	9.46618	0.282273	0	2	6529	4544	6839	4125	4292	2757	4944	4607	2197	4403	3852	4003
MAML1	NC_029528.1:4553443-4574926	-0.147238	0.877114	0.405552	5.64232	0.524236	0	2	388	417	351	323	341	125	259	321	265	333	301	305
LOC107320125	NC_029528.1:4575036-4580487	-1.94576	0.611518	2.2537	-1.5161	0.133295	0	2	0	0	0	1	1	0	0	0	0	0	0	0
MGAT4B	NC_029528.1:4581200-4615895	-1.20796	0.115815	8.58367	5.30818	0.0033919	0	2	481	99	333	274	363	406	201	305	48	90	68	189
SQSTM1	NC_029528.1:4618065-4622400	-0.122676	0.921348	0.251649	6.3549	0.615916	0	2	536	591	378	387	477	662	488	365	583	494	485	501
C13H5orf45	NC_029528.1:4622896-4644458	-0.0139493	0.998899	0.000336009	0.484535	0.985375	0	2	3	2	2.00055	6	5	18	5	2	12	13	6	3
TBC1D9B	NC_029528.1:4622896-4644458	0.0162136	0.995679	0.00482021	6.70277	0.944649	0	2	884	602	821.999	588	700	261	642	726	491	663	730	700
RNF130	NC_029528.1:4645064-4683190	-0.157079	0.873464	0.421078	6.56804	0.5164	0	2	738	507	681	416	422	804	557	572	386	701	613	577
FLT4	NC_029528.1:4684995-4730826	1.0062	0.812033	0.703591	-0.212423	0.40158	0	2	0	2	2	1	0	7	6	1	18	1	0	0
ILDR1	NC_029516.1:74544540-74561124	0.0212045	0.995679	0.00560969	4.94967	0.940296	0	2	144	235	154	159	152	233	272	149	204	159	212	146
LOC107320151	NC_029528.1:4732496-4743427	-0.586091	0.79459	0.799716	0.738283	0.371178	0	2	22	8	2	4	13	11	8	8	0	6	9	10
LOC107320152	NC_029528.1:4743455-4748993	NA	NA	NA	NA	NA	NA	NA	0	0	0	0	0	0	0	0	0	0	0	0
LOC107320153	NC_029528.1:4749104-4752889	NA	NA	NA	NA	NA	NA	NA	0	0	0	0	0	0	0	0	0	0	0	0
HMGXB3	NC_029528.1:4761313-4780208	0.00843699	0.998899	0.00159084	5.57443	0.968185	0	2	385	331	351	196	262	222	247	265	311	372	311	290
CSF1R	NC_029528.1:4780893-4798702	0.99341	0.721498	1.26927	0.482176	0.259905	0	2	0	7	10	0	7	2	2	5	11	34	4	1
PDGFRB	NC_029528.1:4800403-4825586	1.85197	0.346221	4.83079	1.02297	0.0279558	0	2	4	2	5	0	1	13	9	9	50	20	9	1
CDX1	NC_029528.1:4830284-4840338	1.23892	0.721498	1.19025	-1.57517	0.275279	0	2	0	0	0	0	0	0	1	0	0	0	0	0
LOC107320231	NC_029528.1:4840432-4843227	NA	NA	NA	NA	NA	NA	NA	0	0	0	0	0	0	0	0	0	0	0	0
SLC6A7	NC_029528.1:4843375-4852989	NA	NA	NA	NA	NA	NA	NA	0	0	0	0	0	0	0	0	0	0	0	0
CAMK2A	NC_029528.1:4855778-4879243	1.24825	0.518714	3.03538	0.214318	0.0814676	0	2	10	4	0	1	4	0	8	10	4	8	7	8
CFAP44	NC_029516.1:74561254-74685296	0.547444	0.30259	5.35974	7.54759	0.0206068	0	2	1093	1270	1034	686	1018	544.001	1223	1082	1776	1551	1410	1260
ARSI	NC_029528.1:4882163-4888960	1.81671	0.132062	8.06831	1.03579	0.0045046	0	2	3	8	5	0	11	1	5	25	10	24	21	19
LOC107320148	NC_029528.1:4882163-4888960	NA	NA	NA	NA	NA	NA	NA	0	0	0	0	0	0	0	0	0	0	0	0
LOC107320143	NC_029528.1:4889144-4902227	1.5592	0.367731	4.58315	0.103586	0.0322878	0	2	5	3	1	2	3	0	2	10	6	6	3	16
LOC107320144	NC_029528.1:4889144-4902227	0.783759	0.803171	0.752558	-0.445118	0.385668	0	2	4	2	0	5	0	0	1	5	5	5	1	3
TCOF1	NC_029528.1:4902240-4924300	0.0702031	0.954626	0.100333	4.92662	0.75143	0	2	235	187	170	173	199	116	195	172	160	217	182	241
CD74	NC_029528.1:4924663-4928405	-1.59621	0.10567	8.93965	5.11056	0.00279046	0	2	338	359	86	61	246	688	47	135	141	262	46	33
RPS14	NC_029528.1:4932524-4935761	-0.434935	0.616349	2.02517	6.41007	0.154712	0	2	548	682	337	336	430	1060	344	516	325	648	487	445
NDST1	NC_029528.1:4941691-4960763	0.186896	0.882042	0.3876	4.58373	0.533564	0	2	155	155	162	144	160	46	155	202	71	139	216	174
SYNPO	NC_029528.1:4966465-4981344	-1.58596	0.742099	1.0264	-1.35412	0.311005	0	2	0	0	0	3	1	0	0	1	0	0	0	0
MYOZ3	NC_029528.1:4981462-4994731	-1.01391	0.849863	0.520184	-1.41988	0.470763	0	2	2	1	0	0	0	0	0	0	0	0	1	0
BOC	NC_029516.1:74561254-74685296	0.341935	0.797109	0.782488	4.13723	0.376381	0	2	88	154	31	67	70.9994	131.999	145	78	176	84.0018	148	77.0005
RBM22	NC_029528.1:4981462-4994731	-0.000770732	0.999599	1.15127e-05	5.2428	0.997293	0	2	270	243	205	170	320	168	217	273	183	329	183	251
DCTN4	NC_029528.1:4994905-5006169	0.117157	0.921348	0.252421	5.31021	0.615376	0	2	245	229	223	260	293	128	244	291	164	286	273	301
SMIM3	NC_029528.1:5006878-5008563	0.227262	0.970171	0.0569445	-0.114184	0.811392	0	2	0	5	0	9	0	5	4	2	10	2	2	4
GPX3	NC_029528.1:5011534-5013460	-0.895411	0.342299	4.87448	9.0882	0.0272567	0	2	2621	2571	3158	3132	2293	9756	2327	3292	1376	2815	2508	2218
TNIP1	NC_029528.1:5013581-5023979	-0.0616326	0.97535	0.0410723	5.08003	0.839398	0	2	225	233	112	119	225	301	102	238	168	261	198	289
ANXA6	NC_029528.1:5027543-5039735	-0.153548	0.911634	0.289286	6.08692	0.590679	0	2	497	712	573	189	376	320	641	415	202	345	409	397
LOC107320099	NC_029528.1:5041600-5052291	NA	NA	NA	NA	NA	NA	NA	0	0	0	0	0	0	0	0	0	0	0	0
CCDC69	NC_029528.1:5041600-5052291	-1.30902	0.611518	2.26929	0.32448	0.13196	0	2	2	16	1	4	1	22	2	4	8	4	1	1
GM2A	NC_029528.1:5055624-5059342	-0.57771	0.525229	2.8694	6.28442	0.0902785	0	2	377	502	433	363	384	1111	411	350	517	539	245	281
LOC107320202	NC_029528.1:5059834-5072124	-0.042133	0.987606	0.0178098	4.52787	0.893835	0	2	149	53	198	115	172	139	108	176	70	204	133	175
LOC107320090	NC_029516.1:74688390-74704027	-0.025616	0.998899	0.000363766	-1.52081	0.984783	0	2	0	0	1	0	0	0	0	1	0	0	0	0
FAT2	NC_029528.1:5072210-5120300	-0.425569	0.921578	0.250468	0.171835	0.616745	0	2	6	4	19	4	2	0	6	11	0	3	1	5
SPARC	NC_029528.1:5140891-5156967	1.74117	0.0459713	11.5396	3.28188	0.000681296	1	1	12	21	54	21	12	33	98	106	195	50	32	43
LOC107320176	NC_029528.1:5140891-5156967	-0.975062	0.611518	2.1783	0.231302	0.139969	0	2	9	4	15	5	4	5	5	1	4	1	6	4
ATOX1	NC_029528.1:5157649-5161641	-0.105396	0.96024	0.0846135	2.68482	0.77114	0	2	40	42	21	33	49	42	26	50	37	34	36	39
G3BP1	NC_029528.1:5162851-5182886	0.0951251	0.927837	0.218229	6.65599	0.640393	0	2	733	572	686	491	650	435	670	776	462	724	653	658
GLRA1	NC_029528.1:5193726-5231967	-2.52754	0.490762	3.2879	-1.45177	0.0697923	0	2	0	0	0	0	0	3	0	0	0	0	0	0
LOC107320235	NC_029528.1:5260577-5358847	-1.17724	0.661445	1.7591	0.510873	0.184737	0	2	32	0	18	5	2	3	8	8	0	2	1	6
NMUR2	NC_029528.1:5362099-5371692	-2.84627	0.526984	2.83014	-1.36938	0.0925105	0	2	0	5	0	0	0	0	0	0	0	0	0	0
LOC107320097	NC_029528.1:5380054-5397383	NA	NA	NA	NA	NA	NA	NA	0	0	0	0	0	0	0	0	0	0	0	0
LOC107320092	NC_029528.1:5425864-5502925	NA	NA	NA	NA	NA	NA	NA	0	0	0	0	0	0	0	0	0	0	0	0
C1H3orf17	NC_029516.1:74704331-74708981	-0.194158	0.946716	0.137241	2.19026	0.711039	0	2	21	18	25	6	28	58	23	30	16	39	8	37
GRIA1	NC_029528.1:5616617-5723450	1.34381	0.693581	1.59878	-0.941487	0.206076	0	2	3	0	0	0	1	0	4	2	0	1	2	2
LOC107320234	NC_029528.1:5743568-5753273	-0.699235	0.869817	0.439228	-0.737742	0.507495	0	2	0	3	0	3	1	5	0	3	1	0	2	2
LOC107320170	NC_029528.1:5758918-5762900	-0.711517	0.92275	0.244055	-1.46368	0.621293	0	2	0	0	0	0	2	0	0	0	0	0	0	1
FAM114A2	NC_029528.1:5764126-5784404	-0.0849423	0.949721	0.126772	5.27269	0.721802	0	2	259	223	225.998	186	217	298	262.996	208	200	339	186	220
MFAP3	NC_029528.1:5764126-5784404	0.145885	0.873104	0.423273	6.50691	0.515308	0	2	582	588	749.002	534	395	322	516.004	693	390	651	624	753
GALNT10	NC_029528.1:5811221-5890131	0.133409	0.921348	0.251029	4.25716	0.616351	0	2	169	92	152	87	97	70	132	96	105	176	134	105
SAP30L	NC_029528.1:5892036-5903272	0.120125	0.921348	0.251422	5.23999	0.616076	0	2	338	266	180	199	247	112	257	214	162	350	284	225
HAND1	NC_029528.1:5908539-5910157	NA	NA	NA	NA	NA	NA	NA	0	0	0	0	0	0	0	0	0	0	0	0
LARP1	NC_029528.1:5944979-5987601	0.249886	0.751499	0.987425	7.38683	0.320373	0	2	1022	1294	1348	932	762	351	1068	1039	1061	1436	1067	1210
FAXDC2	NC_029528.1:5988053-6004461	0.0546621	0.975948	0.0387319	4.07705	0.843981	0	2	108	66.9997	131	122	87	72.0001	99	136	99	101	89	112
TAF13	NC_029516.1:74709390-74711806	-0.331314	0.819249	0.65941	3.41475	0.416768	0	2	109	61	49	44	31	117	32	46	75	113	35	51
CNOT8	NC_029528.1:5988053-6004461	-0.0860595	0.949721	0.126186	5.47398	0.72242	0	2	380	306	283	304	201	197	292	155	250	395	301	231
GEMIN5	NC_029528.1:6005128-6022314	-0.237607	0.75066	0.991315	4.64104	0.319421	0	2	211	145	144	177	173	121	122	159	90	165	165	161
MRPL22	NC_029528.1:6022340-6030780	-0.2666	0.847354	0.530642	2.70237	0.466337	0	2	46	31	26	34	62	43	35	39	23	35	34	47
SGCD	NC_029528.1:6200757-6503870	-0.3798	0.631397	1.91968	5.78856	0.165892	0	2	561	232	507	490	360	149	279	336	203	327	378	291
LOC107320213	NC_029528.1:6532907-6549633	1.98624	0.0613903	10.6372	1.52081	0.00110838	0	2	7	4	1	7	3	13	6	23	44	27	31	21
LOC107320215	NC_029528.1:6553078-6560358	1.17724	0.721498	1.3401	-0.458714	0.247016	0	2	1	0	8	0	0	0	2	2	3	9	2	4
MED7	NC_029528.1:6562221-6563816	-0.0321527	0.990819	0.0124935	3.67534	0.911002	0	2	77	102	71	54	69	83	58	89	84	99	64	73
LOC107320226	NC_029528.1:6566756-6598253	2.2403	9.6018e-06	32.8952	3.71429	9.7261e-09	1	1	28	25	18	30	41	19	72	141	66	88	188	247
FOXI1	NC_029528.1:6612960-6616908	1.13727	0.022451	13.4456	4.89977	0.000245583	1	1	96	102	50	145	198	69	192	275	285	288	260	231
LOC107320098	NC_029528.1:6625848-6672470	-1.33404	0.487178	3.32349	0.611371	0.0682967	0	2	4	8	6	17	24	3	4	5	2	13	0	3
GTPBP8	NC_029516.1:74711983-74715736	0.0576964	0.98099	0.0270634	3.67078	0.86933	0	2	95	98	61	29	39	116	77	78	76	78	90	77
DOCK2	NC_029528.1:6688521-6746874	-0.512947	0.938813	0.164874	-1.0536	0.684709	0	2	1	0	1	0	5	0	0	3	0	1	0	1
FAM196B	NC_029528.1:6688521-6746874	1.15452	0.822472	0.639587	-1.14004	0.423861	0	2	3	0	0	0	0	0	2	3	0	0	2	0
SPDL1	NC_029528.1:6748825-6765719	-0.0913557	0.970433	0.0562191	3.64249	0.812575	0	2	55	148	78	65	112	13	60	100	63	82	83	59
SLIT3	NC_029528.1:6799740-7224720	1.15873	0.374688	4.50023	3.19836	0.0338903	0	2	30	29	72	33	38	3	43	44	208	39	45	59
PANK3	NC_029528.1:7228817-7243122	-0.14959	0.868075	0.445909	7.68225	0.504284	0	2	1743	1473	1187	1467	1306	772	1065	1332	855	1492	1251	1425
LOC107320244	NC_029528.1:7245967-7274918	-0.938508	0.805986	0.735182	-0.910623	0.391209	0	2	5	3	1	0	2	0	0	1	3	1	0	0
TRNAD-GUC	NC_029528.1:7245967-7274918	NA	NA	NA	NA	NA	NA	NA	0	0	0	0	0	0	0	0	0	0	0	0
RARS	NC_029528.1:7276863-7347144	-0.0194559	0.992968	0.00836072	5.70527	0.927145	0	2	387	332.001	300	243	305	326.001	378.001	303	288.001	405	281	293
WWC1	NC_029528.1:7276863-7347144	0.0503803	0.970523	0.056088	6.41095	0.812789	0	2	601	424.999	521	601	571	313.999	484.999	612	489.999	614	504	562
TENM2	NC_029528.1:7349764-8152367	0.738167	0.45162	3.78556	7.74699	0.0516967	0	2	875	1592	898	381	1970	323	1520	2148	544	1648	2281	2121
LOC107320010	NC_029516.1:74717444-74724020	-1.25315	0.721498	1.23743	-1.57536	0.265967	0	2	0	0	0	0	1	0	0	0	0	0	0	0
LOC107320247	NC_029528.1:7349764-8152367	NA	NA	NA	NA	NA	NA	NA	0	0	0	0	0	0	0	0	0	0	0	0
MAT2B	NC_029528.1:8976468-8984314	-0.212199	0.769375	0.915281	5.18934	0.338717	0	2	302	282	220	256	224	146	174	204	181	320	224	179
HMMR	NC_029528.1:8985754-8998651	1.04479	0.510705	3.10798	0.945621	0.0779093	0	2	15	2	5	6	9	2	18	8	4	14	23	15
NUDCD2	NC_029528.1:8998699-9003327	0.155831	0.918158	0.262545	3.60522	0.608377	0	2	109	63	47	41	84	67	86	79	55	84	80	89
CCNG1	NC_029528.1:9003956-9009150	0.368806	0.541965	2.70118	5.1074	0.100274	0	2	225	203	204	185	162	118	260	232	171	358	191	262
LOC107320257	NC_029528.1:9261181-9268942	2.15577	0.554799	2.61667	-0.731359	0.105746	0	2	0	0	0	3	0	0	0	4	0	2	3	9
LOC107320498	NC_029528.1:9274622-9330062	2.29537	0.525229	2.86817	-1.46645	0.0903477	0	2	0	0	0	0	0	0	0	2	0	0	1	0
LOC107320259	NC_029528.1:9342105-9346362	1.26143	0.721498	1.20561	-1.57411	0.272203	0	2	0	0	0	0	0	0	0	0	1	0	0	0
GABRA1	NC_029528.1:9381236-9418408	1.5625	0.683516	1.65253	-0.965284	0.198615	0	2	0	0	0	2	1	0	4	4	0	0	1	2
GABRA6	NC_029528.1:9453548-9473535	NA	NA	NA	NA	NA	NA	NA	0	0	0	0	0	0	0	0	0	0	0	0
LOC107319979	NC_029516.1:6655274-6660361	NA	NA	NA	NA	NA	NA	NA	0	0	0	0	0	0	0	0	0	0	0	0
LOC107319995	NC_029516.1:74725817-74730031	NA	NA	NA	NA	NA	NA	NA	0	0	0	0	0	0	0	0	0	0	0	0
GABRB2	NC_029528.1:9507012-9627382	0.333906	0.951213	0.117824	-0.0145043	0.731406	0	2	1	1	14	0	6	0	14	4	1	6	2	1
LOC107320443	NC_029528.1:9507012-9627382	1.14846	0.721498	1.12748	-1.57962	0.288314	0	2	0	0	0	0	0	0	0	0	0	1	0	0
LOC107320302	NC_029528.1:9636172-9641888	NA	NA	NA	NA	NA	NA	NA	0	0	0	0	0	0	0	0	0	0	0	0
LOC107320299	NC_029528.1:9698435-9725083	NA	NA	NA	NA	NA	NA	NA	0	0	0	0	0	0	0	0	0	0	0	0
ATP10B	NC_029528.1:9745645-9837736	0.0877254	0.995679	0.00536824	-0.572474	0.941593	0	2	0	0	0	1	11	0	2	1	0	3	3	5
LOC107320471	NC_029528.1:9872850-9889502	1.17794	0.780423	0.863339	-0.872594	0.352806	0	2	0	5	0	0	0	0	1	4	1	1	0	5
PTTG1	NC_029528.1:9901897-9915598	-0.255643	0.866044	0.453647	3.71643	0.500608	0	2	103	78	47	50	51	159	49	69	45	81	100	102.001
SLU7	NC_029528.1:9901897-9915598	0.231846	0.801072	0.762476	6.76056	0.382555	0	2	687	981	631	530	511	360	689	677	1162	796	568	442.999
C1QTNF2	NC_029528.1:9918712-9924911	0.170933	0.980942	0.0275992	-0.474659	0.868055	0	2	1	2	8	0	3	0	2	3	5	6	0	0
CCNJL	NC_029528.1:9926527-9945237	0.334904	0.923962	0.237684	0.210179	0.625884	0	2	6	1	6	8	6	0	6	5	5	5	11	3
LOC107319971	NC_029516.1:74731256-74767695	2.85778	0.388953	4.37432	-1.36982	0.0364844	0	2	0	0	0	0	0	0	0	1	1	3	0	0
FABP6	NC_029528.1:9945307-9949025	-1.49208	0.59388	2.40594	-0.181432	0.120875	0	2	1	0	2	4	6	15	2	4	2	0	2	1
PWWP2A	NC_029528.1:9971901-9996046	-0.0221165	0.992008	0.00953307	4.72371	0.92222	0	2	167	188	158	143	180	123	167	149	126	176	200	161
TTC1	NC_029528.1:10003533-10176678	0.145553	0.936243	0.177622	3.49776	0.673425	0	2	34	62	93	51	75	58	87	84	67	109	38	54
IL12B	NC_029528.1:10003533-10176678	1.6671	0.701266	1.56195	-0.61167	0.21138	0	2	0	1	0	0	3	1	0	1	0	16	0	4
ADRA1B	NC_029528.1:10003533-10176678	3.2434	0.425423	4.02727	-1.30532	0.0447702	0	2	0	0	0	0	0	0	5	0	1	0	0	0
LOC107320261	NC_029528.1:10182153-10186532	1.41415	0.21889	6.58256	3.02413	0.0102983	0	2	60	0	46	12	34	10	40	65	61	78	108	79
FBXO38	NC_029528.1:10193933-10212984	0.217616	0.748556	0.998159	5.36565	0.317756	0	2	286	240	249	267	216	132	262	300	248	299	236	319
HTR4	NC_029528.1:10219433-10305190	-0.30771	0.965481	0.0692268	-0.320489	0.792466	0	2	8	0.999995	0	0	11	0	0	4	0	9	3	1
LOC107320355	NC_029528.1:10219433-10305190	-1.53315	0.721498	1.44826	-1.17197	0.228807	0	2	0	1.00001	2	1	3	0	0	0	0	0	2	0
LOC107320356	NC_029528.1:10219433-10305190	NA	NA	NA	NA	NA	NA	NA	0	0	0	0	0	0	0	0	0	0	0	0
LOC107319988	NC_029516.1:74731256-74767695	NA	NA	NA	NA	NA	NA	NA	0	0	0	0	0	0	0	0	0	0	0	0
LOC107320353	NC_029528.1:10219433-10305190	NA	NA	NA	NA	NA	NA	NA	0	0	0	0	0	0	0	0	0	0	0	0
LOC107320347	NC_029528.1:10306470-10317907	0.412682	0.858156	0.484684	3.23772	0.486308	0	2	54	33	23	39	38	84	201	37	3	47	65	33
SLC26A2	NC_029528.1:10320790-10334185	0.0498895	0.985465	0.0206101	5.52172	0.885846	0	2	192	224	510	401	230	79	283	409	126	389	352	226
LOC107320352	NC_029528.1:10338986-10344800	-0.143249	0.933635	0.188974	4.05187	0.663772	0	2	91	101	53	63	152	142	72	109	84	160	91	78
LOC107320350	NC_029528.1:10345179-10350599	-0.235507	0.927837	0.2226	1.82813	0.637066	0	2	12	19	31	25	27	12	9	29	29	25	15	5
PPARGC1B	NC_029528.1:10353992-10392891	0.157017	0.916037	0.27017	4.70982	0.603218	0	2	142	228	225	141	135	45	129	241	193	157	174	130
LOC107320298	NC_029528.1:10394871-10397594	NA	NA	NA	NA	NA	NA	NA	0	0	0	0	0	0	0	0	0	0	0	0
ARHGEF37	NC_029528.1:10400381-10411637	0.557933	0.611518	2.27976	3.78756	0.131072	0	2	52	160	47	49	49	48	81	52	148	142	102	78
CSNK1A1	NC_029528.1:10423079-10454007	-0.180118	0.811182	0.709617	7.69184	0.399571	0	2	1528	1421	1258	1058	1515	1193	1071	1253	941	1597	1183	1342
LOC107320490	NC_029528.1:10459851-10468704	2.21876	0.534426	2.75739	-1.47226	0.0968061	0	2	0	0	0	0	0	0	0	1	0	2	0	0
CCDC80	NC_029516.1:74837299-74856073	1.83993	0.0962613	9.23483	2.30163	0.00237455	0	2	6	20	5	19	9	12	38	33	129	29	15	14
IL17B	NC_029528.1:10473891-10475883	NA	NA	NA	NA	NA	NA	NA	0	0	0	0	0	0	0	0	0	0	0	0
PCYOX1L	NC_029528.1:10475973-10478867	0.0327873	0.9956	0.00630769	2.15384	0.936698	0	2	22	20	29	26	12	35	24	20	20	35	28	32
GRPEL2	NC_029528.1:10479185-10485933	-0.102398	0.948152	0.133208	4.23259	0.715128	0	2	98	163	127	131	81	94	107	130	59	169	95	127
AFAP1L1	NC_029528.1:10486057-10503761	-1.69974	0.611518	2.17692	-0.813596	0.140094	0	2	3	4	0	0	1	6	1	0	1	0	0	2
ABLIM3	NC_029528.1:10504758-10538879	0.507641	0.829747	0.607297	0.361183	0.435808	0	2	4	2	3	9	7	3	4	16	3	12	6	3
SH3TC2	NC_029528.1:10544936-10561983	-0.244244	0.806236	0.73122	4.29858	0.392488	0	2	105	149	138	152	153	67	86	145	136	102	77	119
ADRB2	NC_029528.1:10573711-10597265	0.0200614	0.998899	0.000284303	-0.373768	0.986547	0	2	0	8	8	1	0	0	1	6	0	0	5	5
LOC107320503	NC_029528.1:10601123-10608254	NA	NA	NA	NA	NA	NA	NA	0	0	0	0	0	0	0	0	0	0	0	0
LOC107320300	NC_029528.1:10631864-10640340	NA	NA	NA	NA	NA	NA	NA	0	0	0	0	0	0	0	0	0	0	0	0
LOC107320488	NC_029528.1:10646061-10652550	2.62317	0.467132	3.53591	-1.41525	0.0600535	0	2	0	0	0	0	0	0	0	3	0	0	0	1
SLC35A5	NC_029516.1:74859454-74869687	0.052114	0.971529	0.0510069	6.78999	0.82132	0	2	847	651	819	380	566	692	753	644	792	707	695	610
UBTD2	NC_029528.1:10679938-10722062	0.060299	0.976476	0.0348735	4.07116	0.851861	0	2	154	80	76.0001	91	158	41	82	152	65	107	83.0001	154
LOC107320435	NC_029528.1:10679938-10722062	-0.974403	0.616113	2.03011	0.768306	0.154209	0	2	5.99993	15	1.99995	8.99996	18	15	6	6	1	0.999938	11.9999	9
STK10	NC_029528.1:10725229-10765675	-0.139867	0.949456	0.129082	5.96404	0.719385	0	2	346	1162	228	241	355	155	245	383	659	241	226	418
SH3PXD2B	NC_029528.1:10769160-10829451	0.113568	0.952765	0.108335	3.94089	0.742047	0	2	85	187	48	89	93	37	64	94	131	125	70	106
NEURL1B	NC_029528.1:10829642-10933699	0.0931493	0.979739	0.0301156	2.10877	0.862228	0	2	44	7	34	14	42	5	24	24	32	22	43	8
DUSP1	NC_029528.1:10950656-10953312	-0.302399	0.721498	1.37089	6.90574	0.24166	0	2	889	1438	728	577	621	641	600	535	997	706	610	534
LOC107320500	NC_029528.1:10957853-10971028	NA	NA	NA	NA	NA	NA	NA	0	0	0	0	0	0	0	0	0	0	0	0
ERGIC1	NC_029528.1:10977396-11027073	0.112166	0.923962	0.237344	7.99784	0.626131	0	2	1633	1614	2170	1372	1313	938	1659	1919	1518	1736	1484	1694
RPL26L1	NC_029528.1:11027633-11030578	-0.252186	0.795984	0.787383	6.59826	0.374893	0	2	546	781	373	553	502	931	371	669	556	726	349	691
ATP6V0E1	NC_029528.1:11030971-11039248	0.23514	0.800251	0.769693	7.58896	0.380312	0	2	879	1081	1276	813	680	1505	1094	1161	1347	1307	1237	1675
ATG3	NC_029516.1:74869749-74894607	0.0169822	0.996235	0.00409071	4.70029	0.949003	0	2	186	128	123	125	124	219	139	157	133	190	202	158
CREBRF	NC_029528.1:11040551-11061469	0.0439143	0.987228	0.0183971	6.01505	0.892109	0	2	438	659	499	408	330	67	308	653	344	407	328	442
BNIP1	NC_029528.1:11062995-11068046	0.45042	0.721498	1.3087	2.93257	0.252631	0	2	41	66	57	18	32	19	69	53	31	44	34	88
NKX2-5	NC_029528.1:11085529-11087325	NA	NA	NA	NA	NA	NA	NA	0	0	0	0	0	0	0	0	0	0	0	0
STC2	NC_029528.1:11108939-11119492	0.932885	0.262183	5.90894	3.32187	0.0150643	0	2	31	40	26	53	28	54	80	108	33	84	58	123
BOD1	NC_029528.1:11212467-11217181	-0.334579	0.721498	1.21201	3.55249	0.270935	0	2	74	72	72	87	56	91	52	68	46	85	54	81
CPEB4	NC_029528.1:11294303-11330689	-0.172558	0.823467	0.630863	6.82543	0.427039	0	2	821	918	833	710	697	441	488	665	784	801	700	573
C13H5orf47	NC_029528.1:11334633-11343003	3.11007	0.331787	4.98577	-1.31912	0.0255566	0	2	0	0	0	0	0	0	0	3	1	2	0	0
LOC107320389	NC_029528.1:11348543-11383290	-1.55564	0.476924	3.40959	0.329715	0.0648184	0	2	3	3	18	2	12	12	7	6	0	4	1	0
LOC107320506	NC_029528.1:11401284-11404496	NA	NA	NA	NA	NA	NA	NA	0	0	0	0	0	0	0	0	0	0	0	0
LOC107320264	NC_029528.1:11540755-11560751	3.52057	0.261476	5.93902	-1.22221	0.0148093	0	2	0	0	0	0	0	0	4	0	0	2	0	2
F5	NC_029516.1:74900430-74930046	0.96604	0.0962613	9.23598	3.80771	0.00237306	0	2	71	29	86	59	51	41	102	114	147	144	88	86
MSX2	NC_029528.1:11633838-11639235	0.250707	0.767016	0.928925	6.10636	0.335142	0	2	743	265	382	314	408	233	664	344	426	574	450	344
SFXN1	NC_029528.1:11840879-11904989	0.318034	0.721498	1.30286	4.02512	0.253692	0	2	127.002	134.001	83	64	73	52.0002	99.0001	101.001	146	116	93.0003	108
DRD1	NC_029528.1:11840879-11904989	-0.891796	0.857766	0.486028	0.415333	0.485705	0	2	0	26.0006	3	7	14	0	0	0	20.0002	0	4.0001	0
KIF20A	NC_029528.1:11840879-11904989	0.608097	0.658114	1.7738	2.29359	0.182912	0	2	50.9965	22.9978	27	5	19	14.0002	26.0001	27.9973	33.9986	42.0001	58.999	20.0003
BRD8	NC_029528.1:11840879-11904989	-0.0680054	0.952765	0.107317	5.64219	0.74322	0	2	421.002	398.001	292	272	297	203	240	319.001	308.001	327	302.001	333.999
N4BP3	NC_029528.1:11905384-11910102	-0.0516846	0.983628	0.0234066	2.73727	0.878405	0	2	51	51	36	32	43	26	21	41	36	52	42	46
B4GALT7	NC_029528.1:11911954-11913920	0.0581894	0.985064	0.0210501	3.13865	0.884642	0	2	61	82	39	21	22	76	45	44	77	58	58	41
LMAN2	NC_029528.1:11914294-11918784	-0.297516	0.721498	1.32621	6.51989	0.249481	0	2	620	570	633	427	382	927	538	481	517	555	476	519
LOC107320470	NC_029528.1:11919023-11922207	1.05177	0.840732	0.558505	-1.27371	0.454863	0	2	1	0	1	0	0	0	0	0	2	3	0	0
RGS14	NC_029528.1:11922293-11928331	-0.0233315	0.997078	0.00349036	3.20642	0.952889	0	2	64	70	32	29	43	83	30	64	89	65	48	35
SLC19A2	NC_029516.1:74930171-74944179	0.410396	0.721779	1.12403	2.78862	0.289053	0	2	31	26	41	24	29	49	53	34	45	45	74	30
SLC34A1	NC_029528.1:11929965-11933915	-1.33168	0.721498	1.29234	-1.5718	0.255617	0	2	0	0	0	0	0	1	0	0	0	0	0	0
LOC107320469	NC_029528.1:11934025-11936655	NA	NA	NA	NA	NA	NA	NA	0	0	0	0	0	0	0	0	0	0	0	0
GRK6	NC_029528.1:11938007-11951931	0.309439	0.721498	1.29345	3.77493	0.255413	0	2	84	75	93	70	56	58	72	83	97	102	105	99
PRR7	NC_029528.1:11953103-11957224	1.69611	0.425423	4.03027	-0.52156	0.0446907	0	2	1	1	1	3	0	0	2	6	2	3	7	2
DBN1	NC_029528.1:11957327-11967195	1.43512	0.28814	5.55257	1.83652	0.0184536	0	2	7	16	3	26	10	1	43	18	54	20	19	19
PDLIM7	NC_029528.1:11968845-11989611	-0.217925	0.843658	0.544488	3.28274	0.460578	0	2	64	66	61	54	56	64	53	56	43	71	53	55
DOK3	NC_029528.1:11989711-11997908	1.16051	0.823207	0.632362	-1.41443	0.42649	0	2	1	0	0	0	0	0	0	0	2	1	0	0
DDX41	NC_029528.1:11989711-11997908	0.0423856	0.97535	0.0401063	5.0412	0.841273	0	2	234	249	177	159	199	160	200	205	165	274	204	212
FAM193B	NC_029528.1:11997993-12006418	0.366409	0.653323	1.80264	3.95674	0.179393	0	2	105	80	66	67	67	94	105	106	109	128	81	118
LOC107320318	NC_029528.1:12007101-12010763	0.544511	0.721498	1.13114	1.2224	0.287533	0	2	5	13	5	13	6	15	17	15	12	13	11	22
CCDC181	NC_029516.1:74945186-75100560	0.0991086	0.952765	0.107327	4.40845	0.743208	0	2	139	162.997	81.9975	61.9976	127.997	154.954	187.984	124.004	72.9973	144.998	164	124
MXD3	NC_029528.1:12010873-12012292	1.51394	0.721498	1.4365	-1.18184	0.230706	0	2	1	1	0	0	0	0	3	0	0	2	2	0
PRELID1	NC_029528.1:12012381-12014073	-0.284326	0.775143	0.88857	6.26624	0.345865	0	2	544	508	292	354	327	907	382	500	265	641	418	454
RAB24	NC_029528.1:12014092-12016680	0.0276903	0.995813	0.00464087	2.19443	0.945687	0	2	12	38	22	30	22	26	26	31	21	37	20	29
NSD1	NC_029528.1:12016785-12070444	0.203279	0.813905	0.697338	7.51075	0.403679	0	2	1238	1273	1376	935	1110	398	1094	1390	1194	1173	1172	1313
FGFR4	NC_029528.1:12075442-12080694	-0.256742	0.936017	0.180883	3.0141	0.670616	0	2	35	96	24	40	23	81	42	30	138	11	15	12
ZNF346	NC_029528.1:12084237-12093205	0.540919	0.527087	2.82875	4.08344	0.0925906	0	2	127	122	106	42	96	25	112	83	143	149	131	124
UIMC1	NC_029528.1:12093325-12126067	0.134577	0.932239	0.192684	3.43422	0.660692	0	2	92	43	61	56	66	48	55	75	66	53	78	85
HK3	NC_029528.1:12126266-12131134	0.113682	0.976269	0.0366909	1.25775	0.848096	0	2	14	18	1	3	14	21	19	14	15	16	6	11
UNC5A	NC_029528.1:12131190-12141373	1.357	0.46086	3.62424	0.644291	0.0569435	0	2	7	1	1	0	4	11	9	9	16	10	6	17
EIF4E1B	NC_029528.1:12147117-12149112	NA	NA	NA	NA	NA	NA	NA	0	0	0	0	0	0	0	0	0	0	0	0
BLZF1	NC_029516.1:74945186-75100560	-0.406651	0.721498	1.30495	5.27698	0.253312	0	2	269	134.001	179.001	206	229.001	487.011	288.004	225.002	124.001	163	305	134.001
SNCB	NC_029528.1:12149830-12153109	1.85121	0.611518	2.08895	-1.52056	0.148368	0	2	0	0	0	0	0	0	0	0	0	0	0	2
GPRIN1	NC_029528.1:12159936-12164064	1.96131	0.458221	3.67799	-0.566588	0.0551353	0	2	3	0	0	0	2	0	3	7	2	7	3	0
CDHR2	NC_029528.1:12164158-12186224	1.22906	0.534239	2.76518	-0.17311	0.096336	0	2	3	1	1	5	2	0	8	3	6	7	3	3
RNF44	NC_029528.1:12164158-12186224	-0.21384	0.877431	0.404879	2.8626	0.52458	0	2	38	53	53	41	39	45	30	40	42	39	54	37
FAF2	NC_029528.1:12186950-12198640	0.0344884	0.981023	0.0267998	6.11942	0.869962	0	2	386	469	541	326	343	409	408	396	451	547	418	427
CLTB	NC_029528.1:12198874-12205253	0.0727298	0.953092	0.10266	5.89211	0.74866	0	2	471	384	242	233	470	308	414	394	253	466	379	399
NOP16	NC_029528.1:12206586-12208656	-0.758872	0.393419	4.34023	3.20408	0.037222	0	2	101	75	62	52	40	78	36	48	27	25	39	74
ARL10	NC_029528.1:12208888-12211578	0.206078	0.969861	0.0574955	-0.464396	0.810499	0	2	1	3	6	0	4	0	5	3	3	1	1	3
KIAA1191	NC_029528.1:12211659-12218883	0.765299	0.257157	6.01352	3.75426	0.0141966	0	2	56	76	52	42	97	35	123	97	103	77	110	108
SIMC1	NC_029528.1:12220617-12225843	0.320321	0.739656	1.03842	3.99826	0.30819	0	2	105	103	51	83	83	80	67	79	175	143	84	104
DMTF1	NC_029516.1:6660363-6686170	0.352652	0.611518	2.09584	5.45843	0.1477	0	2	304	294	294	188	263	95	300	289	366	356	252	277
NME7	NC_029516.1:74945186-75100560	-0.00825594	0.998899	0.000416443	3.76736	0.983719	0	2	55	41.0009	64.001	69.001	68.0011	155.011	111.004	61.9885	80.0007	65.0009	125	48.9967
THOC3	NC_029528.1:12225930-12229077	0.126845	0.953057	0.102952	2.54303	0.748316	0	2	38	33	14	19	40	44	34	44	32	29	39	38
CPLX2	NC_029528.1:12230160-12241334	0.306051	0.952765	0.109095	-0.0842767	0.741177	0	2	0	6	0	2	4	7	6	6	3	11	1	0
HRH2	NC_029528.1:12251072-12261332	NA	NA	NA	NA	NA	NA	NA	0	0	0	0	0	0	0	0	0	0	0	0
LOC107320452	NC_029528.1:12268015-12334050	1.90427	0.611518	2.14882	-1.51736	0.142679	0	2	0	0	0	0	0	0	2	0	0	0	0	0
LOC107320453	NC_029528.1:12268015-12334050	NA	NA	NA	NA	NA	NA	NA	0	0	0	0	0	0	0	0	0	0	0	0
LOC107320451	NC_029528.1:12334887-12344306	-1.2742	0.202671	6.79956	10.4339	0.00911804	0	2	19346	21470	14034	5295	5010	9270	5663	7166	4960	4399	471	7808
LOC107320484	NC_029528.1:12353634-12359206	-0.545244	0.720189	1.46859	5.04476	0.225569	0	2	254	456	80	239	197	196	97	372	206	53	43	220
LOC107320501	NC_029528.1:12360633-12371854	NA	NA	NA	NA	NA	NA	NA	0	0	0	0	0	0	0	0	0	0	0	0
LOC107320502	NC_029528.1:12371942-12379195	NA	NA	NA	NA	NA	NA	NA	0	0	0	0	0	0	0	0	0	0	0	0
UBLCP1	NC_029528.1:12387974-12402131	-0.00824193	0.998899	0.00138124	4.88276	0.970353	0	2	182	212	199	166	196	117	168	209	170	184	200	166
ATP1B1	NC_029516.1:74945186-75100560	0.0533463	0.978373	0.0318798	10.1025	0.858292	0	2	7531	4914	7920	5212	5995	7183.01	7036	7692	7829	6675	6041	6644
LOC107320462	NC_029528.1:12387974-12402131	1.33965	0.379778	4.46389	1.38221	0.0346187	0	2	10	16	0	14	8	0	18	16	26	15	22	25
RNF145	NC_029528.1:12404171-12440273	-0.0601342	0.965513	0.0681912	4.74675	0.793989	0	2	218	166	206	115	152	139	167	154	175	173	143	164
EBF1	NC_029528.1:12440796-12694272	-0.347254	0.944302	0.142526	-0.238342	0.705783	0	2	2	8	1	4	7	0	7	0	3	3	4	0
LOC107320263	NC_029528.1:12704094-12788793	NA	NA	NA	NA	NA	NA	NA	0	0	0	0	0	0	0	0	0	0	0	0
LOC107320301	NC_029528.1:12888431-12967532	NA	NA	NA	NA	NA	NA	NA	0	0	0	0	0	0	0	0	0	0	0	0
CLINT1	NC_029528.1:12968387-13009247	0.144605	0.874073	0.41869	7.34197	0.517591	0	2	1014	922	1193	961	884	643	1142	1386	678	1212	1034	1020
LSM11	NC_029528.1:13016566-13023957	0.276303	0.842275	0.547674	2.408	0.45927	0	2	39	24	28	21	35	19	35	46	40	27	30	26
THG1L	NC_029528.1:13024236-13034355	0.0751531	0.969677	0.0576965	3.50343	0.810174	0	2	75	87	56	42	46	82	65.9997	58	61	80	65	98
SOX30	NC_029528.1:13024236-13034355	0.941893	0.721498	1.31076	-0.194419	0.252257	0	2	6	0	3	2.00003	3	0	4.00029	6	4	8	0	6
ADAM19	NC_029528.1:13038240-13066024	2.32333	0.284169	5.61091	-0.117531	0.017849	0	2	2	3	1	0	1	0	0	6	2	19	1	12
LOC107319965	NC_029516.1:74945186-75100560	0.279468	0.945167	0.140745	-0.269864	0.707541	0	2	1.00001	8.00086	2.00051	1.00049	4.00054	1.01145	3.00399	5.00243	3.00068	3.00045	6	1.00109
NIPAL4	NC_029528.1:13066312-13123822	NA	NA	NA	NA	NA	NA	NA	0	0	0	0	0	0	0	0	0	0	0	0
FNDC9	NC_029528.1:13066312-13123822	NA	NA	NA	NA	NA	NA	NA	0	0	0	0	0	0	0	0	0	0	0	0
CYFIP2	NC_029528.1:13066312-13123822	-0.397978	0.90638	0.312733	1.30485	0.576008	0	2	3	57	12	9	13	0	4	15	19	12	12	7
ITK	NC_029528.1:13124702-13156194	-0.0920117	0.995679	0.00528009	-0.840336	0.942073	0	2	1	1	3	0	4	0	0	6	0	3	0	0
C13H5orf58	NC_029528.1:13124702-13156194	2.32084	0.5234	2.90522	-1.46458	0.0882933	0	2	0	0	0	0	0	0	0	0	0	0	3	0
LCP2	NC_029528.1:13156518-13178456	-0.12869	0.983122	0.0238923	-0.140079	0.877159	0	2	5	4	0	2	6	5	1	4	4	11	2	0
LOC107320447	NC_029528.1:13182184-13188503	NA	NA	NA	NA	NA	NA	NA	0	0	0	0	0	0	0	0	0	0	0	0
KCNIP1	NC_029528.1:13195023-13401747	0.6883	0.851106	0.515346	0.890391	0.472834	0	2	0	31	2	10	1	0	0	21	7	22	5	19
KCNMB1	NC_029528.1:13195023-13401747	1.36353	0.721498	1.37468	-1.0546	0.24101	0	2	0	1	2	0	0	0	1	2	3	3	0	0
GABRP	NC_029528.1:13401756-13427251	1.15249	0.0570483	10.8595	4.19999	0.000982922	0	2	115	83	65	54	18	77	163	180	182	181	75	157
LOC107320504	NC_029516.1:75113812-75288320	NA	NA	NA	NA	NA	NA	NA	0	0	0	0	0	0	0	0	0	0	0	0
LOC107320481	NC_029528.1:13434169-13441123	2.64331	0.219817	6.55186	-0.593969	0.0104775	0	2	0	1	2	0	0	0	5	1	9	3	3	1
LOC107320482	NC_029528.1:13443994-13546200	1.66812	0.312311	5.24115	1.27154	0.0220587	0	2	4	20	9	1	0	4	15	11	52	12	18	7
LOC107320483	NC_029528.1:13443994-13546200	NA	NA	NA	NA	NA	NA	NA	0	0	0	0	0	0	0	0	0	0	0	0
TLX3	NC_029528.1:13550519-13552821	NA	NA	NA	NA	NA	NA	NA	0	0	0	0	0	0	0	0	0	0	0	0
NPM1	NC_029528.1:13571924-13582085	-0.163912	0.865485	0.455763	7.05395	0.499611	0	2	1036	1311	497	646	907	745	692	720	912	1043	644	715
FGF18	NC_029528.1:13588780-13650512	0.0281327	0.998899	0.000930742	0.902336	0.975662	0	2	4	40	6	2	6	2	7	3	39	3	2	0
LOC107320433	NC_029528.1:13667336-13813280	-0.812252	0.904351	0.319065	-1.30513	0.57217	0	2	1	0	0	3	0	0	1	0	1	0	0	0
LOC107320432	NC_029528.1:13667336-13813280	1.3775	0.443263	3.88313	3.31692	0.0487735	0	2	26	20	16	45	67	17	18	36	354	16	20	36
FBXW11	NC_029528.1:13887569-13940564	-0.00783326	0.998899	0.00122669	5.53083	0.972061	0	2	328	363	340	232	318	134	268	253	277	372	281	285
LOC107320393	NC_029528.1:13940714-13942388	1.07198	0.756372	0.969312	-0.604264	0.324852	0	2	3	0	2	0	3	0	3	0	3	0	3	8
DPT	NC_029516.1:75113812-75288320	1.44792	0.611518	2.17584	-0.465476	0.140193	0	2	0	0	2	1	0	4	1	3	10	2	2	4
ETF1	NC_029528.1:13946034-13967547	-0.0513924	0.966166	0.0666851	6.29998	0.796226	0	2	566	490	575	387	497	403	412	432	451	674	474	491
HSPA9	NC_029528.1:13968350-13984367	0.0159294	0.995679	0.00511232	7.93669	0.942999	0	2	1646	1851	1708	1066	1372	1275	1504	1543	1625	1496	1491	1570
CTNNA1	NC_029528.1:14041271-14138458	-0.038142	0.976476	0.0351598	6.50458	0.851261	0	2	631	659	615	443	677	355	539	635	487	598	515.999	602
LRRTM2	NC_029528.1:14041271-14138458	0.392007	0.952658	0.111424	-1.06066	0.738528	0	2	1.99963	1.99987	0	0	0	1	0.999958	0	0	3	3.00108	0
SIL1	NC_029528.1:14140385-14230071	-0.188147	0.826718	0.618668	5.82844	0.431543	0	2	431	399	437	255	221	434	391	280	256	415	357	302
LOC107320314	NC_029528.1:14140385-14230071	NA	NA	NA	NA	NA	NA	NA	0	0	0	0	0	0	0	0	0	0	0	0
LOC107320313	NC_029528.1:14230364-14231075	-1.25315	0.721498	1.23743	-1.57536	0.265967	0	2	0	0	0	0	1	0	0	0	0	0	0	0
MATR3	NC_029528.1:14232088-14256600	-0.0355633	0.984673	0.022163	8.03884	0.881654	0	2	2004	1473	2390	1416	1658	903	1656	1894	1288	1639	1585	1746
PAIP2	NC_029528.1:14257507-14265453	-0.397202	0.50048	3.21364	6.24266	0.0730268	0	2	634	525	502	339	466	625	363	484	288	487	413	446
SLC23A1	NC_029528.1:14267578-14273081	-0.889291	0.227659	6.39662	5.11683	0.0114338	0	2	200.321	133	204	244.606	230.928	501	136	137	216	118	150	135
LOC107320485	NC_029516.1:75113812-75288320	-2.94324	0.443263	3.88624	-1.36211	0.0486832	0	2	0	2	0	0	3	0	0	0	0	0	0	0
MZB1	NC_029528.1:14267578-14273081	-2.78342	0.465983	3.54685	0.0351965	0.0596586	0	2	47.6794	0	0	1.39363	2.07178	0	0	0	0	2.00004	4.00015	0
PROB1	NC_029528.1:14273217-14277836	-1.2348	0.316661	5.16727	1.69469	0.0230164	0	2	22	11	35	33	34	13	5	3	6	20	23	10
DNAJC18	NC_029528.1:14278636-14288322	0.218212	0.808357	0.722175	4.59871	0.395431	0	2	152	129	146	101	126	144	130	142	221	205	136	132
ECSCR	NC_029528.1:14289416-14306615	1.12344	0.611518	2.15158	0.0827302	0.142423	0	2	1	3	7	2	4	0	12	5	11	2	4	3
PCDH12	NC_029528.1:14312384-14366802	1.00208	0.732637	1.07458	-0.372584	0.299913	0	2	3	1.00059	1	2	4	0	9.00047	5	6	0	2	0
KIAA0141	NC_029528.1:14312384-14366802	0.189661	0.79459	0.797267	5.70685	0.371912	0	2	320	337.001	396	262	262	205	352.001	366	344	326	298	392
LOC107320418	NC_029528.1:14312384-14366802	0.207405	0.950997	0.121832	0.71959	0.727056	0	2	9	3.99824	10	5	5	11	8.99859	11	14	9	9	1
LOC107320419	NC_029528.1:14312384-14366802	-1.87214	0.611518	2.16849	-1.52045	0.140864	0	2	0	0	2	0	0	0	0	0	0	0	0	0
LOC107320499	NC_029528.1:14438395-14455634	NA	NA	NA	NA	NA	NA	NA	0	0	0	0	0	0	0	0	0	0	0	0
PCDH1	NC_029528.1:14581476-14629286	-0.979275	0.108991	8.80761	3.96068	0.00299976	0	2	97	68	171	182	139	68	57	80	50	70	50	83
TBX19	NC_029516.1:75328869-75347314	0.583552	0.793753	0.80706	1.67834	0.368991	0	2	19	24	21	4	9	10	41	3	7	3	42	31
LOC107320297	NC_029528.1:14634042-14636027	NA	NA	NA	NA	NA	NA	NA	0	0	0	0	0	0	0	0	0	0	0	0
LOC107320295	NC_029528.1:14684701-14691573	NA	NA	NA	NA	NA	NA	NA	0	0	0	0	0	0	0	0	0	0	0	0
LOC107320292	NC_029528.1:14694735-14699685	NA	NA	NA	NA	NA	NA	NA	0	0	0	0	0	0	0	0	0	0	0	0
ARAP3	NC_029528.1:14702498-14720824	2.46058	0.275603	5.73067	-0.324972	0.0166712	0	2	0	3	2	0	0	0	2	6	9	10	4	0
LOC107320290	NC_029528.1:14702498-14720824	-1.04396	0.882126	0.38633	-1.18114	0.534235	0	2	0	3	0	3	0	0	0	0	0	3	0	0
FCHSD1	NC_029528.1:14720897-14726014	0.449497	0.737597	1.05338	1.75776	0.304729	0	2	18	15	14	19	18	10	16	30	13	20	39	16
RELL2	NC_029528.1:14726015-14734382	3.09146	0.319496	5.1377	-1.32135	0.0234117	0	2	0	0	0	0	0	0	0	2	0	2	0	2
HDAC3	NC_029528.1:14734485-14748293	-0.105436	0.949371	0.130043	4.02455	0.718388	0	2	96	172	116	77	69	80	99	72	82	172	85	80
LOC107320294	NC_029528.1:14751193-14758332	2.64488	0.464897	3.57297	-1.4134	0.0587272	0	2	0	0	0	0	0	0	0	1	0	0	2	1
LOC107320284	NC_029528.1:14771134-14854093	-0.716978	0.399011	4.29391	3.48909	0.0382491	0	2	95	105	90	80	100	34	58	48	31	33	88	51
SFT2D2	NC_029516.1:75347418-75357880	0.589755	0.359049	4.6921	6.32284	0.0303015	0	2	627	430	343	379	293	286	809	433	349	403	886	700
LOC107320267	NC_029528.1:14771134-14854093	-3.36198	0.208369	6.71062	-1.26852	0.00958405	0	2	1	3	0	1	2	0	0	0	0	0	0	0
LOC107320266	NC_029528.1:14771134-14854093	NA	NA	NA	NA	NA	NA	NA	0	0	0	0	0	0	0	0	0	0	0	0
LOC107320285	NC_029528.1:14771134-14854093	NA	NA	NA	NA	NA	NA	NA	0	0	0	0	0	0	0	0	0	0	0	0
LOC107320279	NC_029528.1:14855823-14857770	NA	NA	NA	NA	NA	NA	NA	0	0	0	0	0	0	0	0	0	0	0	0
LOC107320278	NC_029528.1:14862208-14884997	-2.28481	0.5234	2.92246	-1.46859	0.0873547	0	2	0	2	1	0	0	0	0	0	0	0	0	0
LOC107320277	NC_029528.1:14862208-14884997	-0.0697829	0.998899	0.00166983	-1.51687	0.967405	0	2	0	0	0	1	0	0	0	0	0	0	1	0
LOC107320275	NC_029528.1:14885032-14886111	NA	NA	NA	NA	NA	NA	NA	0	0	0	0	0	0	0	0	0	0	0	0
LOC107320274	NC_029528.1:14888227-14890897	NA	NA	NA	NA	NA	NA	NA	0	0	0	0	0	0	0	0	0	0	0	0
LOC107320296	NC_029528.1:14900075-14901524	NA	NA	NA	NA	NA	NA	NA	0	0	0	0	0	0	0	0	0	0	0	0
LOC107320273	NC_029528.1:14904531-14906658	NA	NA	NA	NA	NA	NA	NA	0	0	0	0	0	0	0	0	0	0	0	0
TIPRL	NC_029516.1:75358014-75366918	-0.0680572	0.97535	0.0410309	3.82359	0.839478	0	2	98	77	75	65	99	95	129	55	37	76	127	84
LOC107320272	NC_029528.1:14913643-14916622	NA	NA	NA	NA	NA	NA	NA	0	0	0	0	0	0	0	0	0	0	0	0
LOC107320293	NC_029528.1:14924980-14926790	NA	NA	NA	NA	NA	NA	NA	0	0	0	0	0	0	0	0	0	0	0	0
LOC107320271	NC_029528.1:14927926-14928617	NA	NA	NA	NA	NA	NA	NA	0	0	0	0	0	0	0	0	0	0	0	0
LOC107320288	NC_029528.1:14931664-14935319	0.205015	0.991658	0.0100768	-1.31833	0.92004	0	2	3	0	0	0	0	0	3	0	0	0	0	0
LOC107320262	NC_029528.1:14943069-14949004	NA	NA	NA	NA	NA	NA	NA	0	0	0	0	0	0	0	0	0	0	0	0
LOC107320367	NC_029528.1:14959272-15003461	-0.760818	0.5234	2.92411	3.54304	0.0872652	0	2	80	270	63	45	71	22	48	23	52	67	49	79
LOC107320270	NC_029528.1:15009622-15029998	-1.4183	0.569786	2.54257	-0.553454	0.110814	0	2	3	6	2	1	8	0	0	1	2	1	1	2
LOC107320269	NC_029528.1:15032382-15048707	NA	NA	NA	NA	NA	NA	NA	0	0	0	0	0	0	0	0	0	0	0	0
LOC107320268	NC_029528.1:15065822-15066543	NA	NA	NA	NA	NA	NA	NA	0	0	0	0	0	0	0	0	0	0	0	0
LOC107320375	NC_029528.1:15067032-15075500	-2.33426	0.52186	2.99579	-1.46496	0.0834813	0	2	0	0	2	0	1	0	0	0	0	0	0	0
GPR161	NC_029516.1:75367786-75376857	1.55635	0.0899137	9.45605	1.78484	0.00210454	0	2	12	10	19	9	7	2	33	14	14	34	52	30
LOC107320368	NC_029528.1:15080714-15085875	-2.82103	0.433948	3.96808	-1.40052	0.0463705	0	2	0	0	0	3	0	1	0	0	0	0	0	0
ZMAT2	NC_029528.1:15093189-15100609	-0.277659	0.721498	1.18387	5.06405	0.276569	0	2	237	222	177	165	190	300	149	209	124	278	203	188
LOC107320370	NC_029528.1:15100653-15105193	0.494147	0.611518	2.28037	3.04556	0.13102	0	2	41	40	58	30	42	30	71	42	54	66	66	50
LOC107320369	NC_029528.1:15105242-15112457	-0.0296948	0.988611	0.0161789	5.57118	0.898785	0	2	276	289	303	270	251	317	256	267	297	487	234	246
DND1	NC_029528.1:15112517-15115191	2.10534	0.487178	3.31988	-1.21618	0.0684468	0	2	0	0	0	1	0	0	1	2	1	0	1	2
WDR55	NC_029528.1:15115448-15117534	-0.199885	0.908032	0.303203	2.74327	0.581882	0	2	41	51	56	43	20	37	29	40	28	67	36	29
IK	NC_029528.1:15117733-15125139	-0.0358553	0.978162	0.0329174	6.04044	0.856029	0	2	455	542	413	336	361	326	428	457	353	452	361	395
NDUFA2	NC_029528.1:15125170-15131806	-0.95079	0.611518	2.1344	2.70095	0.144026	0	2	76	34	22	7.00001	13	129	40	13	9	58	39	5.00003
TMCO6	NC_029528.1:15125170-15131806	0.50748	0.79478	0.794285	1.46202	0.372808	0	2	6.99999	12	36	9.99999	9	1	21	23	11	18	25	9.99997
CD14	NC_029528.1:15132312-15134885	-0.722357	0.611854	2.06373	1.77608	0.15084	0	2	26	8	27	15	21	39	18	9	20	21	13	7
KIAA1324L	NC_029516.1:6716528-6800516	-0.277109	0.894542	0.351016	10.3937	0.553538	0	2	10951	2485	18016	8287	8470	5709	6063	11146	2069	3168	12026	11557
TTF2	NC_029516.1:75377374-75395014	-0.0334239	0.990819	0.0125535	3.95039	0.91079	0	2	90	102	95	113	85	69	140	73	50	95	115	91
SLC35A4	NC_029528.1:15140078-15141776	-0.344794	0.757759	0.963725	2.98696	0.32625	0	2	58	52	57	46	31	62	56	35	23	61	37	44
TMEM173	NC_029528.1:15144164-15147805	-1.01863	0.221631	6.5048	2.8201	0.0107584	0	2	51	45	63	53	36	72	26	16	30	45	39	13
UBE2D2	NC_029528.1:15148257-15165481	-0.171442	0.835951	0.577546	5.37249	0.447276	0	2	334	292	231	231	201	287	189	232	179	338	262	280
CXXC5	NC_029528.1:15180429-15207303	-0.232521	0.829212	0.608836	3.55495	0.435226	0	2	50	91	85	77	72	68	65	75	70	68	63	54
LOC107320492	NC_029528.1:15231092-15234019	NA	NA	NA	NA	NA	NA	NA	0	0	0	0	0	0	0	0	0	0	0	0
PSD2	NC_029528.1:15303901-15343086	NA	NA	NA	NA	NA	NA	NA	0	0	0	0	0	0	0	0	0	0	0	0
NRG2	NC_029528.1:15344697-15470542	-0.836313	0.721498	1.2596	0.071616	0.261726	0	2	4	9	14	3	1	4	2	1	6	1	6	3
LOC107320491	NC_029528.1:15478026-15485305	0.591381	0.77324	0.896609	0.812036	0.343693	0	2	7	16	8	10	2	0	9	7	15	16	12	6
PURA	NC_029528.1:15485447-15504810	0.205045	0.806259	0.730779	4.62235	0.392631	0	2	148	152	133	136	139	112	150	182	198	167	157	121
CYSTM1	NC_029528.1:15518153-15536090	-0.364643	0.721498	1.27317	4.89497	0.259172	0	2	258	340	87	81	170	270	119	176	127	178	186	192
PFDN1	NC_029528.1:15536964-15560949	-0.0525084	0.97535	0.0427538	4.31623	0.836189	0	2	141	143	125	106	88	122	108	117	74	181	136	123
LOC107320328	NC_029528.1:15536964-15560949	0.185683	0.945167	0.140769	2.952	0.707518	0	2	41	47	88	38	47	1	31	56	24	78	50	67
HBEGF	NC_029528.1:15562140-15569843	-0.724703	0.71603	1.48921	2.0176	0.222338	0	2	14	55	9	11	8	64	14	8	26	19	24	14
SLC4A9	NC_029528.1:15574263-15587837	3.01792	0.22318	6.48101	-0.603754	0.0109033	0	2	0	0	0	2	0	0	5	1	0	3	10	4
LOC107320384	NC_029528.1:15588410-15685838	0.0716825	0.951314	0.117196	7.04569	0.732096	0	2	906	910	846	764	872	441	831	849	812	900	818	881
SRA1	NC_029528.1:15686337-15691780	-0.959461	0.450771	3.80712	3.61265	0.0510351	0	2	71	68.9999	33	47	44	257	43	45	25	55	75.9999	65
APBB3	NC_029528.1:15686337-15691780	0.239238	0.936243	0.17775	0.557472	0.673314	0	2	9.00005	9.00006	9	0.999959	4	6.99995	6	9	5.00001	13	4.00008	11
LOC107306900	NW_015439702.1:6-1186	-1.25315	0.721498	1.23743	-1.57536	0.265967	0	2	0	0	0	0	1	0	0	0	0	0	0	0
PDXDC1	NC_029529.1:1139-23516	-0.00679198	0.998899	0.00101349	7.60447	0.974603	0	2	1448	1216	1467	1139	1197	713	1192	1321	1119	1401	1078	1223
NTAN1	NC_029529.1:23843-31811	0.144406	0.940044	0.155557	2.24631	0.69328	0	2	23	31	30	24	26	19	23	29	34	32	25	32
RRN3	NC_029529.1:32334-47334	-0.000774504	0.999599	1.43475e-05	5.81448	0.996978	0	2	415	339	364	300	293	322	355	340	289	377	315	440
TMEM238	NC_029529.1:49018-55639	-0.0068579	0.998899	0.00054605	4.27669	0.981357	0	2	140	191	91	87	70	121	97	91	151	177	94	110
RSL1D1	NC_029529.1:56247-62189	-0.11853	0.923557	0.239588	5.27013	0.624504	0	2	238	196	242	211	221	304	230	186	189	342	217	236
LOC107320512	NC_029529.1:62210-63955	-0.478825	0.721498	1.39195	2.03041	0.238076	0	2	30	28	32	22	12	34	15	21	17	28	20	19
LOC107320518	NC_029529.1:64311-66532	-0.449581	0.831523	0.597259	1.38926	0.439626	0	2	29	13	6	25	25	1	11	22	10	16	9	6
GSPT1	NC_029529.1:70779-96144	-0.039073	0.976213	0.037053	6.72834	0.847357	0	2	708	798	779	488	680	486	707	626	502	760	667	690
LOC107320517	NC_029529.1:102193-103083	0.0785185	0.975948	0.0386819	3.8089	0.84408	0	2	62	143	166	38	81	17	68	68	78	80	107	129
LOC107320516	NC_029529.1:103137-104909	0.269568	0.893293	0.354897	5.27056	0.551354	0	2	112	236	429	100	399	24	142	186	181	250	367	464
SNX29	NC_029529.1:110627-194059	-0.351947	0.611518	2.08344	4.39111	0.148904	0	2	158	173	166	113	154	91	89	154	107	114	99	124
CPPED1	NC_029529.1:228953-299648	-0.161318	0.854713	0.501192	5.38333	0.478977	0	2	341	250	242	279	327	164	217	261	153	358	238	276
LOC107320520	NC_029529.1:228953-299648	0.993446	0.857466	0.487563	-1.41683	0.485016	0	2	0	0	0	0	1	0	1	0	0	2	0	0
SHISA9	NC_029529.1:303966-474814	2.34584	0.318857	5.14676	0.00739989	0.0232898	0	2	2.99997	0.999991	0	2	2	0	0.999993	2.99999	26	9	3	0
LOC107320522	NC_029529.1:303966-474814	0.247649	0.967638	0.063152	-0.468779	0.801582	0	2	2.00003	2.00001	3	1	0	5	2.00001	3.00001	9.00001	2	0	0
LOC107320523	NC_029529.1:303966-474814	NA	NA	NA	NA	NA	NA	NA	0	0	0	0	0	0	0	0	0	0	0	0
LOC107320525	NC_029529.1:592185-594278	2.81501	0.459868	3.65379	-1.37267	0.0559416	0	2	0	0	0	0	0	0	0	2	0	3	0	0
LOC107320536	NC_029529.1:594285-599835	2.81112	0.465707	3.55552	-0.98579	0.0593476	0	2	0	0	0	1	0	0	0	7	1	5	0	0
LOC107320524	NC_029529.1:594285-599835	3.84777	0.138106	7.93028	-0.583294	0.00486143	0	2	1	0	0	0	0	0	1	7	3	15	0	0
ERCC4	NC_029529.1:701940-715526	0.0853734	0.949079	0.131065	4.83067	0.717331	0	2	202	164	219	139	195	91	155	218	186	180	186	166
LOC107320535	NC_029529.1:721783-724511	-0.321151	0.899171	0.338016	1.47474	0.560977	0	2	20	4	20	21	7	24	9	14	7	23	6	26
MKL2	NC_029529.1:724650-793974	0.0265263	0.992008	0.00952951	6.46805	0.922235	0	2	653	565	674	601	623	143	460	729	495	516	519	644
TRNAT-CGU	NC_029529.1:800334-800406	NA	NA	NA	NA	NA	NA	NA	0	0	0	0	0	0	0	0	0	0	0	0
LOC107320533	NC_029529.1:802179-808439	0.177745	0.965936	0.0673169	0.55654	0.795284	0	2	9	10	7	3	12	0	4	15	12	2	8	4
PARN	NC_029529.1:829750-864086	-0.00931137	0.998899	0.00191307	5.46999	0.965113	0	2	364	345	311	210	254	162	309	287	239	297	268	255
BFAR	NC_029529.1:864185-873695	-0.214215	0.740658	1.03355	6.00116	0.309327	0	2	484	409	432	321	368	456	326	348	368	423	319	446
PLA2G10	NC_029529.1:874139-883062	0.51736	0.856211	0.49249	-0.613206	0.482818	0	2	2	2	2	1	3	0	2	4	2	3	1	3
LOC107320529	NC_029529.1:883823-886395	-0.298452	0.928093	0.214217	1.02178	0.643482	0	2	13	6	26	7	19	0	10	15	7	3	12	10
LOC107320537	NC_029529.1:889925-890983	-2.28481	0.5234	2.92246	-1.46859	0.0873547	0	2	0	2	1	0	0	0	0	0	0	0	0	0
USP42	NC_029529.1:931192-940753	0.411074	0.721498	1.18788	2.97746	0.275757	0	2	42	35	39	32	72	18	38	51	82	48	43	59
ZC3H7A	NC_029529.1:947929-974598	-0.0855311	0.93749	0.169687	6.47545	0.68039	0	2	662	687	646	454	425	475	480	593	599	539	496	524
TXNDC11	NC_029529.1:975547-995825	0.0404399	0.978162	0.0329549	6.76113	0.855948	0	2	861	596	842	594	687	367	801	679	427	847	658	764
SNN	NC_029529.1:996081-1001421	0.159298	0.918118	0.263025	3.26948	0.60805	0	2	60	56	47	33	79	46	55	71	56	74	60	57
LITAF	NC_029529.1:1015624-1022222	-0.956545	0.360295	4.68141	2.83568	0.0304907	0	2	51	29	58	24	50	101	31	25	46	29	22	19
LOC107320555	NC_029529.1:1035269-1067511	0.141049	0.930625	0.201821	3.50738	0.653255	0	2	80	57	83	53	85.0003	31	61	70	91	59	80	71
EIF2AK1	NC_029529.1:1035269-1067511	0.0159642	0.995769	0.00469911	4.83302	0.945348	0	2	197	144	243	143	142	151	168	182	175	185	155	203
AIMP2	NC_029529.1:1067681-1069940	-0.112675	0.940083	0.1522	3.5765	0.696442	0	2	92	76	70	62	64	74	78	66	39	87	81	74
PMS2	NC_029529.1:1070106-1080615	-0.0115871	0.998899	0.00212321	4.07882	0.963248	0	2	143	109	97	82	108	75	85	139	85	113	107	98
RSPH10B	NC_029529.1:1080732-1106782	0.313772	0.721498	1.34275	5.35232	0.246549	0	2	321	237	190	217	196.998	167	227	200	475	358	201	213
CCZ1	NC_029529.1:1080732-1106782	-0.123848	0.898288	0.339926	5.28742	0.559872	0	2	309	262	206	232	272.002	194	200	235	174	323	227	259
LOC107320559	NC_029529.1:1106835-1113144	NA	NA	NA	NA	NA	NA	NA	0	0	0	0	0	0	0	0	0	0	0	0
LOC107320558	NC_029529.1:1106835-1113144	NA	NA	NA	NA	NA	NA	NA	0	0	0	0	0	0	0	0	0	0	0	0
LOC107320557	NC_029529.1:1118217-1123087	-0.94258	0.66445	1.7435	1.03575	0.186695	0	2	4	53	3	13	8	5	3	6	18	6	6	4
LOC107320546	NC_029529.1:1128174-1132159	1.19883	0.721498	1.16263	-1.5771	0.280922	0	2	0	0	0	0	0	0	0	1	0	0	0	0
LOC107320776	NC_029529.1:1148968-1154251	0.451324	0.763399	0.946071	1.71526	0.330721	0	2	18	11	11	11	30	10	19	12	20	28	15	36
LMTK2	NC_029529.1:1154563-1190226	-0.0733095	0.965422	0.0701663	6.72798	0.791095	0	2	687	774	1132	675	612	176	600	622	537	820	663	674
BHLHA15	NC_029529.1:1191754-1194863	0.220317	0.940044	0.153538	1.79564	0.695177	0	2	46	8	10	24	11	10	25	19	8	6	23	46
TECPR1	NC_029529.1:1195079-1218017	-0.203914	0.878985	0.400187	4.32956	0.526993	0	2	184	194	121	139	136	27	91	114	133	131	83	142
BRI3	NC_029529.1:1219747-1230511	-0.766319	0.5234	2.95668	2.8643	0.0855234	0	2	61	20	31	41	42	106	25	34	29	60	25	26
BAIAP2L1	NC_029529.1:1231194-1266661	-0.114698	0.941298	0.15021	7.35646	0.698335	0	2	1726	563	871	815	953	1215	749	1064	525	1592	695	1472
NPTX2	NC_029529.1:1307751-1318396	-0.893939	0.193228	6.98084	6.32168	0.00823869	0	2	1088	329	598	328	646	773	199	342	615	267	223	412
TMEM130	NC_029529.1:1387309-1395340	0.842977	0.588896	2.43258	1.60557	0.118837	0	2	22	20	10	6	17	0	25	14	13	30	32	19
TRRAP	NC_029529.1:1396078-1468969	-0.0540307	0.9709	0.0547452	7.42486	0.815003	0	2	1310	1117	1424	1011	1166	469	963	1105	929	1105	1141	1115
LOC107320795	NC_029529.1:1695069-1708558	-0.782949	0.721498	1.41428	3.48644	0.234347	0	2	55	346	65	45	33	0	54	37	36	34	88	49
LOC107320796	NC_029529.1:1710133-1720135	-1.01707	0.789509	0.825893	-0.232465	0.363463	0	2	0	14	7	3	3	0	0	0	0	2	8	3
FAM20C	NC_029529.1:1832835-1886597	-0.0357844	0.991765	0.00986937	10.3542	0.920865	0	2	10987	17062	7776	5093	4455	4958	8850	6412	4245	7296	11324	10734
LOC107320813	NC_029529.1:1908757-1916218	0.839503	0.911698	0.287605	-1.16352	0.591759	0	2	0	0	1	2	0	0	0	0	5	1	0	0
LOC107320810	NC_029529.1:1956582-1983444	NA	NA	NA	NA	NA	NA	NA	0	0	0	0	0	0	0	0	0	0	0	0
LOC107320560	NC_029529.1:2052144-2059751	NA	NA	NA	NA	NA	NA	NA	0	0	0	0	0	0	0	0	0	0	0	0
PDGFA	NC_029529.1:2090078-2124960	0.643666	0.637375	1.88635	1.97617	0.169614	0	2	14	31	13	9	14	21	10	34	39	32	35	16
PRKAR1B	NC_029529.1:2143528-2235064	0.270582	0.789349	0.830337	3.77937	0.362175	0	2	93	71	85	46	118	38	86	94	67	114	86	112
DNAAF5	NC_029529.1:2235946-2255409	0.0952458	0.938821	0.162811	5.3165	0.686582	0	2	284	299	306	211	180	139	296	201	286	243	273	224
SUN1	NC_029529.1:2258022-2288662	-0.0215835	0.992008	0.009674	7.10638	0.921649	0	2	1045	852	1143	631	762	663	763	1023	848	842	652	1017
GET4	NC_029529.1:2288856-2297761	-0.0695195	0.956638	0.0957648	5.67494	0.756972	0	2	327	353	305	229	274	378	345	327	273	320	269	333
ADAP1	NC_029529.1:2298547-2334739	-0.798164	0.654553	1.79156	4.47473	0.180736	0	2	103	613	88	75	67	114	15	80	279	134	24	55
LOC107320572	NC_029529.1:2341905-2343069	0.242509	0.959427	0.0895518	0.744773	0.764748	0	2	1	3	8	3	18	10	0	21	16	11	1	7
LOC107320571	NC_029529.1:2344199-2345168	-0.309547	0.724418	1.11608	4.32345	0.290764	0	2	170	205	79	111	75	153	81	115	125	123	120	99
LOC107320564	NC_029529.1:2350313-2355886	0.60296	0.936243	0.178735	-1.46113	0.672463	0	2	0	0	0	1	0	0	0	1	1	0	0	0
LOC107320565	NC_029529.1:2360211-2367347	0.345753	0.85939	0.478772	2.80567	0.488979	0	2	35	112	30	9	27	14	42	26	80	70	36	25
LOC107320563	NC_029529.1:2369206-2377387	1.19887	0.602931	2.35281	0.15028	0.125057	0	2	2	2	7	3	0	3	12	6	9	7	7	0
C14H7orf50	NC_029529.1:2379642-2472686	-0.0376908	0.991618	0.0101447	3.00784	0.919772	0	2	59	42	34	67.0001	25	52	42	63	21	67.9991	43	57
GPR146	NC_029529.1:2379642-2472686	0.0396582	0.986535	0.0194773	4.79215	0.889007	0	2	180	274	141	152	113	133	133	142	264	146.001	128	217
GPER1	NC_029529.1:2379642-2472686	-0.983315	0.721498	1.25958	-0.734188	0.26173	0	2	1	5	4	2.00008	1	1	0	1	0	2.00015	3	1
ZFAND2A	NC_029529.1:2474256-2477265	0.112516	0.973391	0.0470742	1.5786	0.828235	0	2	11	21	9	20	7	22	15	41	11	18	10	11
UNCX	NC_029529.1:2497834-2502203	NA	NA	NA	NA	NA	NA	NA	0	0	0	0	0	0	0	0	0	0	0	0
LOC107320551	NC_029529.1:2592638-2596583	NA	NA	NA	NA	NA	NA	NA	0	0	0	0	0	0	0	0	0	0	0	0
MICALL2	NC_029529.1:2620926-2644012	-0.0810886	0.954942	0.0986431	5.23511	0.753464	0	2	282	183	368	223	178	172	231	217	108	301	247	288
INTS1	NC_029529.1:2652776-2679969	0.186655	0.820264	0.650613	6.16239	0.419893	0	2	542	431	528	465	349	167	462	526	407	459	471	539
LOC107320667	NC_029529.1:2680958-2705297	-0.145019	0.904327	0.321853	4.52696	0.570496	0	2	127	143.999	129.999	143.999	132	170.001	162.001	125.999	112.999	173.001	133.001	110.001
MAFK	NC_029529.1:2680958-2705297	-0.230585	0.732986	1.07256	5.22635	0.300367	0	2	276	302.001	240.001	264.001	231	156.999	179.999	306.001	163.001	235.999	197.999	216.999
TMEM184A	NC_029529.1:2707226-2715175	0.0311599	0.990819	0.0134066	5.65	0.907822	0	2	321	584	285	206	256	193	236	239	465	342	316	283
PSMG3	NC_029529.1:2716767-2722610	-0.45527	0.721498	1.17641	2.6	0.278088	0	2	65	53	38	14	36	41	34	14	38	39	15	42
GRM3	NC_029516.1:6804913-6909767	2.45515	0.371705	4.54082	-0.469548	0.0330958	0	2	1	0	0	0	3	0	1	9	1	0	5	10
LOC107320671	NC_029529.1:2716767-2722610	NA	NA	NA	NA	NA	NA	NA	0	0	0	0	0	0	0	0	0	0	0	0
LOC107320764	NC_029529.1:2738507-2747150	-1.28907	0.721498	1.26272	-1.5737	0.261137	0	2	0	0	0	1	0	0	0	0	0	0	0	0
ELFN1	NC_029529.1:2747295-2832485	-0.724647	0.892604	0.356938	-1.21317	0.550212	0	2	0	0	1	3	1	0	0	0	1	1	0	1
MAD1L1	NC_029529.1:2846358-3153756	0.171194	0.896993	0.344658	3.33426	0.557153	0	2	77	48	52	52	59	47	56	76	60	76	63	61
FTSJ2	NC_029529.1:3154047-3156246	0.10054	0.990819	0.0126973	-0.0568894	0.910283	0	2	11	6	4	0	1	2	0	8	1	1	5	10
NUDT1	NC_029529.1:3156290-3159219	0.871328	0.737503	1.05374	-0.823445	0.304647	0	2	1	2	0	0	1	2	1	2	2	1	3	3
LOC107320710	NC_029529.1:3160833-3163197	1.05778	0.611518	2.27453	2.80819	0.131515	0	2	34	12	12	32	20	41	11	24	220	12	8	39
SNX8	NC_029529.1:3163788-3182630	0.302409	0.862779	0.464077	3.04215	0.495725	0	2	59	31	38	78	46	8	61	62	26	52	32	100
EIF3B	NC_029529.1:3186419-3202967	-0.0703821	0.951213	0.117913	6.1954	0.731309	0	2	541	527	473	415	447	338	391	597	296	461	444	520
CHST12	NC_029529.1:3210289-3219013	0.319547	0.872301	0.428083	3.08601	0.512931	0	2	30	40	38	50	38	58	28	70	147	27	30	25
CPOX	NC_029516.1:75399919-75406921	-0.0463109	0.980964	0.0272814	5.32198	0.86881	0	2	348	164	256	205	220	264	248	197	102	276	277	392
LOC107320801	NC_029529.1:3231157-3245865	NA	NA	NA	NA	NA	NA	NA	0	0	0	0	0	0	0	0	0	0	0	0
LOC107320798	NC_029529.1:3231157-3245865	1.26143	0.721498	1.20561	-1.57411	0.272203	0	2	0	0	0	0	0	0	0	0	1	0	0	0
LOC107320800	NC_029529.1:3245878-3268037	NA	NA	NA	NA	NA	NA	NA	0	0	0	0	0	0	0	0	0	0	0	0
GRIFIN	NC_029529.1:3245878-3268037	NA	NA	NA	NA	NA	NA	NA	0	0	0	0	0	0	0	0	0	0	0	0
LOC107320547	NC_029529.1:3280549-3289809	NA	NA	NA	NA	NA	NA	NA	0	0	0	0	0	0	0	0	0	0	0	0
LFNG	NC_029529.1:3299812-3310236	0.884033	0.5605	2.5849	1.61871	0.107887	0	2	8	1	14	17	14	13	19	23	25	24	35	8
TTYH3	NC_029529.1:3314213-3384394	0.202119	0.807953	0.72336	5.35968	0.395044	0	2	343	225	192	252	246	139	206	298	344	285	220	284
IQCE	NC_029529.1:3387903-3427406	0.272875	0.732202	1.07859	6.99529	0.299013	0	2	809	1010.99	830.004	670	728.995	264	738.999	753	1253	915.001	700	833
BRAT1	NC_029529.1:3387903-3427406	0.0342936	0.983239	0.0236941	5.98286	0.877666	0	2	390	525.006	399.994	242	330.004	380	331	322	454.989	494.996	419	379
LOC107320678	NC_029529.1:3387903-3427406	-0.415437	0.784124	0.846739	2.49047	0.357477	0	2	27.0002	73.0029	57.0024	25	34.0018	12	24.0002	29	52.0067	21.0032	17.0001	24
LOC107320641	NC_029516.1:75407043-75413412	0.924372	0.721498	1.34585	0.840266	0.246004	0	2	0	10	4	1	22	0	16	4	8	17	16	12
AMZ1	NC_029529.1:3427551-3442595	2.40546	0.518714	3.02907	-1.45861	0.081785	0	2	0	0	0	0	0	0	0	0	3	0	0	0
GNA12	NC_029529.1:3442694-3481571	0.00851044	0.998899	0.00124537	4.77644	0.971849	0	2	176	129	178	178	201	116	140	175	115	210	190	207
CARD11	NC_029529.1:3499169-3540664	-0.0233905	0.998899	0.00121218	0.978766	0.972226	0	2	1	29	12	8	10	2	2	8	9	26	10	9
SDK1	NC_029529.1:3590897-3951785	-0.0514417	0.971989	0.050554	6.52662	0.822102	0	2	580	530	899	570	489	358	558	540	395	859	510	600
LOC107320762	NC_029529.1:3954907-3967981	-0.667537	0.589225	2.43004	2.96582	0.11903	0	2	47	17	69	55	69	66	33	36	11	53	34	57
LOC107320815	NC_029529.1:3970977-3982070	1.85121	0.611518	2.08895	-1.52056	0.148368	0	2	0	0	0	0	0	0	0	0	0	0	0	2
LOC107320785	NC_029529.1:3990170-3999957	1.02273	0.845994	0.53744	-0.90809	0.463496	0	2	2	0	1	0	2	0	0	0	5	6	0	0
FOXK1	NC_029529.1:4021343-4066441	0.186455	0.868906	0.444687	3.81147	0.504869	0	2	80	73	83	60	118	54	91	97	65	112	88	103
LOC107320685	NC_029529.1:4021343-4066441	NA	NA	NA	NA	NA	NA	NA	0	0	0	0	0	0	0	0	0	0	0	0
AP5Z1	NC_029529.1:4071692-4080802	1.00151	0.0407981	11.8525	4.19727	0.000575838	1	1	92	106	53	60	69	61	135	110	212	202	139	104
ST3GAL6	NC_029516.1:75422572-75475947	0.0567587	0.974802	0.044032	5.49988	0.833794	0	2	464	183	407	244	226	129	303	370	168	298	249	356
RADIL	NC_029529.1:4080878-4099551	-0.134415	0.959427	0.0860586	2.58744	0.769249	0	2	39	43	31	15	53	36	8	26	57	64	21	31
MMD2	NC_029529.1:4100014-4112999	0.570391	0.951806	0.115971	-0.875841	0.733446	0	2	0	0	0	6	0	0	0	0	7	2	1	0
LOC107320707	NC_029529.1:4100014-4112999	NA	NA	NA	NA	NA	NA	NA	0	0	0	0	0	0	0	0	0	0	0	0
WIPI2	NC_029529.1:4113183-4133996	-0.224886	0.773935	0.89216	5.03314	0.344893	0	2	277	268	154	198	245	145	183	211	114	250	154	234
SLC29A4	NC_029529.1:4143493-4149107	-0.0512612	0.998899	0.00104408	-1.52445	0.974223	0	2	0	1	0	0	0	0	0	0	0	1	0	0
TNRC18	NC_029529.1:4150843-4196514	0.0778835	0.952765	0.107242	7.3193	0.743307	0	2	1169	1060	1169	1073	916	375	1018	980	826	1244	1031	1115
LOC107320656	NC_029529.1:4196768-4199644	1.07545	0.5234	2.92244	0.445459	0.0873556	0	2	9	5	3	6	2	0	7	4	8	14	7	14
FBXL18	NC_029529.1:4206967-4227785	0.0381837	0.986847	0.0189712	3.8773	0.890449	0	2	97	70	103	109	85	52	80	114	72	95	98	93
ACTB	NC_029529.1:4230670-4234828	-0.0284381	0.990819	0.0120317	7.49773	0.912656	0	2	1047	2064	897	581	1187	949	1087	900	1082	1509	1209	982
FSCN1	NC_029529.1:4246004-4252926	-0.303324	0.934334	0.184079	-0.328392	0.667891	0	2	2	4	1	2	7	3	4	3	2	3	3	1
COL8A1	NC_029516.1:75479918-75575066	3.07916	0.0555056	10.9558	0.0530322	0.000933122	0	2	1	1	0	2	1	0	2	6	26	6	4	3
RNF216	NC_029529.1:4253524-4313382	0.464938	0.475364	3.41786	4.70376	0.0644945	0	2	144	114	147	137	151	93	114	208	134	306	173	219
LOC107320729	NC_029529.1:4313589-4316400	-1.04088	0.81827	0.677682	-1.26736	0.410386	0	2	1	0	3	0	1	0	1	0	0	0	1	0
SMURF1	NC_029529.1:4318437-4360543	-0.0476901	0.971345	0.05133	6.08641	0.820765	0	2	515	514	478	415	411	217	429	423	293	463	451	465
KPNA7	NC_029529.1:4361571-4368556	NA	NA	NA	NA	NA	NA	NA	0	0	0	0	0	0	0	0	0	0	0	0
LOC107320634	NC_029529.1:4378063-4408728	0.346464	0.865485	0.455932	3.129	0.499531	0	2	82	46.9999	81.9998	40.9988	14	17	97.9995	75	102	23	22	20.9999
ARPC1A	NC_029529.1:4378063-4408728	-0.367068	0.604631	2.34264	5.93621	0.125876	0	2	436	416	333	336.001	331	578	339	394	230	413	326	325
ARPC1B	NC_029529.1:4410723-4416355	1.25409	0.530778	2.78794	0.784863	0.094976	0	2	3	6	4	0	1	14	23	15	5	22	8	3
PDAP1	NC_029529.1:4417104-4424446	0.00241254	0.998935	0.000103709	4.95609	0.991875	0	2	216	241	129	206	186	141	197	189	156	293	149	192
BUD31	NC_029529.1:4424561-4426814	-0.133011	0.92172	0.249837	4.30552	0.61719	0	2	151	124	94	96	101	162	125	124	99	134	100	120
PTCD1	NC_029529.1:4427250-4431668	0.10046	0.96486	0.0724296	2.43633	0.787832	0	2	42	24	35	20	20	37	26	35	29	45	26	40
LOC107320646	NC_029516.1:75479918-75575066	NA	NA	NA	NA	NA	NA	NA	0	0	0	0	0	0	0	0	0	0	0	0
CPSF4	NC_029529.1:4431703-4438291	-0.262992	0.766909	0.930075	4.35926	0.334843	0	2	158	139	119	102	115	160	141	145	58	148	101	109
ATP5J2	NC_029529.1:4439176-4440415	-0.479542	0.602931	2.351	4.24187	0.125203	0	2	104	108	100	106	108	223	89	100	92	124	92	92
LOC107320808	NC_029529.1:4451848-4461920	NA	NA	NA	NA	NA	NA	NA	0	0	0	0	0	0	0	0	0	0	0	0
LOC107320769	NC_029529.1:4485700-4510018	0.488627	0.926023	0.230756	-1.12857	0.630964	0	2	1	1	0	0	1	1	0	1	2	0	1	2
MAP2K3	NC_029529.1:4534550-4555610	-0.0160383	0.996235	0.00409894	5.065	0.948952	0	2	223	223	147	138	211	252	174	221	239	193	197	211
NATD1	NC_029529.1:4557014-4562984	0.0221885	0.996235	0.00389203	3.03823	0.950255	0	2	75	66	34	38	35	42	27	83	29	67	48	53
TMEM11	NC_029529.1:4565378-4572025	-0.150283	0.934529	0.183594	3.17037	0.668303	0	2	41	78	50	44	38	74	42	75	50	47	55	41
DHRS7B	NC_029529.1:4574652-4584119	0.45646	0.357064	4.70912	6.17604	0.030003	0	2	523	416	383	303	332	284	433	529	635	466	541	507
USP22	NC_029529.1:4594823-4682001	-0.0244766	0.990819	0.0134825	5.52147	0.907562	0	2	320	324	260	262	280	230	308	253	303	338	255	245
TNFRSF13B	NC_029529.1:4684737-4690212	1.76286	0.618305	1.98979	-1.52613	0.158363	0	2	0	0	0	0	0	0	0	0	0	2	0	0
LOC107320468	NC_029516.1:75632206-75638896	NA	NA	NA	NA	NA	NA	NA	0	0	0	0	0	0	0	0	0	0	0	0
MPRIP	NC_029529.1:4694414-4754839	0.21437	0.767843	0.924691	6.21743	0.336246	0	2	462	641	488	340	402	224	396	468	594	578	492	468
PLD6	NC_029529.1:4754952-4757269	-0.222852	0.949721	0.126456	2.33592	0.722135	0	2	16	91	24	8	11	38	15	3	67	27	19	28
FLCN	NC_029529.1:4757371-4768436	0.168064	0.848102	0.525073	5.19839	0.468686	0	2	271	258	227	148	166	190	208	256	307	218	214	235
COPS3	NC_029529.1:4768776-4782068	-0.0804285	0.949721	0.128106	5.46347	0.720403	0	2	302	310	208	230	251	315	280	273	255	318	249	233
NT5M	NC_029529.1:4783593-4790226	-0.0826226	0.966166	0.0665874	4.15487	0.796372	0	2	142	226	64	111	73	59	82	132	131	103	81	109
MED9	NC_029529.1:4805350-4809177	-0.558168	0.635728	1.89388	3.82387	0.168765	0	2	91	254	58	59	55	95	34	61	122	95	45	63
RASD1	NC_029529.1:4810975-4813258	0.641923	0.721498	1.41675	6.78427	0.233938	0	2	359	2029	452	235	93	183	555	242	1690	1218	818	440
PEMT	NC_029529.1:4817706-4855496	0.0214419	0.994688	0.00672883	4.46455	0.934623	0	2	120	202	129	143	105	91	92	161	134	206	143	102
RAI1	NC_029529.1:4871958-4930421	0.0855363	0.977235	0.0341827	1.99254	0.853319	0	2	26	35	29	23	18	3	33	25	26	17	15	24
SREBF1	NC_029529.1:4931780-4942035	-0.492715	0.510353	3.11389	6.33211	0.0776273	0	2	513	1175	515	389	411	469	431	297	293	424	672	397
LOC107320715	NC_029516.1:75712609-75764817	-3.27072	0.41106	4.17519	-1.30401	0.0410199	0	2	0	0	0	0	5	1	0	0	0	0	0	0
TOM1L2	NC_029529.1:4943715-4993468	0.118447	0.930003	0.208272	5.97125	0.648125	0	2	311	555	485	327	394	152	280	331	524	494	426	390
DRC3	NC_029529.1:4993850-5009083	0.337061	0.70173	1.55718	6.528	0.212079	0	2	613	459	447	378	440	584	674	475	1048	612	500	476
ATPAF2	NC_029529.1:5009888-5023525	-0.408665	0.726442	1.10467	2.78639	0.293243	0	2	63	56	29	59	48	22	23	41	28	56	16	54
GID4	NC_029529.1:5009888-5023525	-0.260616	0.839541	0.562048	3.0071	0.453436	0	2	49	84	53	46	42	36	34	35	23	77	48	55
DRG2	NC_029529.1:5024234-5032310	0.120925	0.93341	0.189919	4.39237	0.662984	0	2	131	127	127	138	90	104	118	126	70	267	112	147
MYO15A	NC_029529.1:5036619-5058034	1.60608	0.611518	2.195	-0.597658	0.138459	0	2	3	0	0	1	2	0	1	0	8	1	2	7
ALKBH5	NC_029529.1:5058379-5075424	-0.257234	0.780635	0.862502	7.12385	0.353039	0	2	1086	907	1298	836	1057	435	504	817	344	1382	958	938
LLGL1	NC_029529.1:5075654-5090894	0.0784355	0.967535	0.0633623	3.44808	0.801259	0	2	66	73	69	82	53	34	63	72	38	101	82	62
FLII	NC_029529.1:5091737-5100405	-0.1537	0.93749	0.169741	6.39341	0.680342	0	2	335	751	981	345	786	108	329	344	267	989	543	626
MIEF2	NC_029529.1:5100434-5104827	-0.182656	0.930453	0.206435	3.18883	0.649576	0	2	51	61	109	37	43	43	42	24	20	103	76	56
DCBLD2	NC_029516.1:75712609-75764817	0.138277	0.923311	0.240286	5.01842	0.623999	0	2	214	311	238	163	167	60	178	250	181	175	286	195
TOP3A	NC_029529.1:5105948-5117210	-0.0274911	0.994488	0.00685508	3.6194	0.934014	0	2	67	106	117	49	84	29	48	76	57	130	82	65
SMCR8	NC_029529.1:5117357-5124709	-0.137314	0.931562	0.19694	4.67546	0.657202	0	2	188	184	195	133	233	54	113	180	62	271	151	161
SHMT1	NC_029529.1:5126111-5131359	0.73646	0.709576	1.52247	0.985484	0.217246	0	2	20	12	2	4	8	2	7	7	22	12	17	12
LOC107320583	NC_029529.1:5131474-5154333	0.725924	0.748551	0.998907	-0.355414	0.317575	0	2	5.00006	3	2	1.00037	2	0	1	4	5	6.00025	2	4
PRPSAP2	NC_029529.1:5131474-5154333	-0.239073	0.739507	1.04045	4.90753	0.307717	0	2	222	260	208	132	212	151	152	148	109	253	202	181
SLC5A10	NC_029529.1:5155865-5184403	-3.04923	0.446707	3.84787	-1.3533	0.0498093	0	2	0	1	0	4	0	0	0	0	0	0	0	0
FAM83G	NC_029529.1:5155865-5184403	-0.142965	0.940044	0.154577	3.13014	0.694199	0	2	78	66	60	59	52	17	37	61	20	66	61	64
GRAP	NC_029529.1:5184510-5189658	-1.25315	0.721498	1.23743	-1.57536	0.265967	0	2	0	0	0	0	1	0	0	0	0	0	0	0
EPN2	NC_029529.1:5200179-5239803	-0.084021	0.937338	0.170183	6.97185	0.679949	0	2	885	1022	851	766	731	494	679	838	702	899	733	756
LOC107320662	NC_029529.1:5200179-5239803	1.08942	0.822356	0.641896	-0.893709	0.423025	0	2	2.00014	0	0	0	3.00001	0	0	3.00013	5	0	0	3
LOC107320698	NC_029516.1:75768629-75778653	0.88413	0.776448	0.882619	0.622352	0.347485	0	2	2	16	0	4	2	7	4	14	33	5	1	0
B9D1	NC_029529.1:5239916-5252454	0.795667	0.437544	3.93884	2.03683	0.0471834	0	2	26	12	22	14	11	16	36	25	30	31	34	24
LOC107320661	NC_029529.1:5239916-5252454	NA	NA	NA	NA	NA	NA	NA	0	0	0	0	0	0	0	0	0	0	0	0
CACNA1H	NC_029529.1:5252539-5443747	1.29066	0.79045	0.818995	-1.17097	0.365474	0	2	0	0	0	0	0	2	3	2	0	2	0	0
LOC107320720	NC_029529.1:5252539-5443747	NA	NA	NA	NA	NA	NA	NA	0	0	0	0	0	0	0	0	0	0	0	0
LOC107320812	NC_029529.1:5444074-5469756	NA	NA	NA	NA	NA	NA	NA	0	0	0	0	0	0	0	0	0	0	0	0
LOC107320797	NC_029529.1:5471161-5497700	NA	NA	NA	NA	NA	NA	NA	0	0	0	0	0	0	0	0	0	0	0	0
LOC107320814	NC_029529.1:5510552-5531802	-2.56546	0.468867	3.51701	-1.42191	0.0607419	0	2	3	0	1	0	0	0	0	0	0	0	0	0
LOC107320793	NC_029529.1:5540176-5550020	NA	NA	NA	NA	NA	NA	NA	0	0	0	0	0	0	0	0	0	0	0	0
TEKT4	NC_029529.1:5550100-5562303	-0.183152	0.901046	0.330329	4.63143	0.565465	0	2	181	81	190	113	110	241	130	86	167	193	149	139
LOC107320574	NC_029529.1:5564347-5567336	NA	NA	NA	NA	NA	NA	NA	0	0	0	0	0	0	0	0	0	0	0	0
LOC107313710	NC_029516.1:7158251-7164062	NA	NA	NA	NA	NA	NA	NA	0	0	0	0	0	0	0	0	0	0	0	0
CMSS1	NC_029516.1:75778938-76012425	-0.33507	0.904351	0.319904	0.983662	0.571665	0	2	7	7	8.0003	9.00001	6	26	7	18	5	8	12	6
LOC107320545	NC_029529.1:5570402-5579100	NA	NA	NA	NA	NA	NA	NA	0	0	0	0	0	0	0	0	0	0	0	0
C1QTNF8	NC_029529.1:5584458-5598945	NA	NA	NA	NA	NA	NA	NA	0	0	0	0	0	0	0	0	0	0	0	0
LOC107320806	NC_029529.1:5584458-5598945	NA	NA	NA	NA	NA	NA	NA	0	0	0	0	0	0	0	0	0	0	0	0
SSTR5	NC_029529.1:5617617-5625882	NA	NA	NA	NA	NA	NA	NA	0	0	0	0	0	0	0	0	0	0	0	0
SOX8	NC_029529.1:5741504-5745261	0.531808	0.936243	0.177682	-1.22254	0.673373	0	2	0	0	2	1	0	0	1	0	0	2	2	0
LMF1	NC_029529.1:5752420-5901171	0.210367	0.800629	0.768195	5.3398	0.380776	0	2	189	259	305	249	178	170	249	241	343	313	218	253
LOC107320788	NC_029529.1:5908410-5922787	-0.544783	0.784473	0.846016	0.950724	0.357682	0	2	12	4	11	15	7	18	3	18	7	6	4	12
LOC107320773	NC_029529.1:5937421-5951731	0.698468	0.542364	2.69777	2.3606	0.100489	0	2	44	16	27	25	19	7	24	59	37	25	40	39
GNG13	NC_029529.1:5954866-5966588	-1.91525	0.521635	3.00583	-0.215228	0.0829653	0	2	6	9	0	1	4	11	0	0	0	7	2	0
CHTF18	NC_029529.1:5954866-5966588	-0.182891	0.915618	0.272101	3.12861	0.601926	0	2	56	60	41	39	59	66	77	42	33	72	34	42
FILIP1L	NC_029516.1:75778938-76012425	-0.648757	0.611518	2.07831	2.23287	0.149405	0	2	54	52	30.9994	35	21	10	21	27	9	18	38	16
RPUSD1	NC_029529.1:5966656-5970032	0.366348	0.790174	0.820209	2.49265	0.365119	0	2	23	22	19	26	37	36	25	23	38	42	37	61
LOC107320636	NC_029529.1:5971499-5977352	1.19883	0.721498	1.16263	-1.5771	0.280922	0	2	0	0	0	0	0	0	0	1	0	0	0	0
LOC107320553	NC_029529.1:5977624-5990940	-0.0822202	0.991268	0.0107564	2.60038	0.917397	0	2	13	10	57	111	3	10	40	14	3	144	4	25
NARFL	NC_029529.1:5996959-6011192	-0.0884048	0.963823	0.0740898	2.98615	0.785472	0	2	48	48	44	40	47	54	31	55	42	61	42	50
LOC107320642	NC_029529.1:5996959-6011192	0.639279	0.584854	2.45364	2.29453	0.117253	0	2	31	24	33	17	19	10	22	58	34	49	19	32
LOC107320639	NC_029529.1:6011325-6021451	-0.193756	0.85939	0.478878	3.83993	0.488931	0	2	119	123	66	67	72	98	69	87	64	109	93	76
FAHD1	NC_029529.1:6011325-6021451	-0.305051	0.851106	0.515033	2.32395	0.472968	0	2	39	51	30	25	11	34	40	26	14	30	17	32
MEIOB	NC_029529.1:6021601-6045123	-0.0483268	0.998899	0.00108365	-1.41321	0.973739	0	2	0	0	1	0	1	0	0	1	0	0	0	1
HS3ST6	NC_029529.1:6047414-6067435	NA	NA	NA	NA	NA	NA	NA	0	0	0	0	0	0	0	0	0	0	0	0
MSRB1	NC_029529.1:6082142-6084487	0.292412	0.838551	0.566073	3.10526	0.451823	0	2	72	58	24	54	54	16	48	68	22	58	68	85
LOC107320722	NC_029516.1:75778938-76012425	1.26143	0.721498	1.20561	-1.57411	0.272203	0	2	0	0	0	0	0	0	0	0	1	0	0	0
LOC107320748	NC_029529.1:6084579-6092256	-0.397583	0.932848	0.191234	-0.323417	0.661892	0	2	5	6	5	0	5	0	2	6	5	1	0	1
RPL3L	NC_029529.1:6092706-6099484	NA	NA	NA	NA	NA	NA	NA	0	0	0	0	0	0	0	0	0	0	0	0
NDUFB10	NC_029529.1:6099670-6101741	-0.353749	0.721498	1.40049	5.95799	0.236642	0	2	391	401	207	314	356	733	310	270	365	404	348	349
RPS2	NC_029529.1:6102163-6104184	-0.569978	0.316222	5.17296	7.38166	0.0229411	0	2	1767	1160	736	1080	1017	1410	682	964	627	1199	693	977
LOC107320750	NC_029529.1:6104525-6105314	NA	NA	NA	NA	NA	NA	NA	0	0	0	0	0	0	0	0	0	0	0	0
TBL3	NC_029529.1:6105529-6114534	-0.0660665	0.9709	0.0546305	3.67135	0.815193	0	2	101	89	67	86	75	49	64	107	53	89	76	74
NOXO1	NC_029529.1:6114822-6119743	-0.333295	0.953057	0.103883	-0.670341	0.747219	0	2	0	7	2	0	4	0	0	3	3	1	1	2
GFER	NC_029529.1:6126342-6130543	-0.199249	0.895171	0.349687	3.14794	0.55429	0	2	82	69	56	30	66	38	26	51	34	72	63	60
SYNGR3	NC_029529.1:6137061-6157979	-0.318068	0.927837	0.219958	4.78213	0.639072	0	2	539	10	190	143	185	90	228	201	2	211	27	271
ZNF598	NC_029529.1:6157994-6171530	0.279177	0.707137	1.5319	6.23268	0.215827	0	2	627	523	458	362	396	181	498	534	355	685	453	615
TBC1D23	NC_029516.1:75778938-76012425	0.0647476	0.958298	0.0927275	5.49757	0.760738	0	2	342	297	301	166	303	209	252	291	263	321	336	271
NPW	NC_029529.1:6181590-6183425	-1.14299	0.534028	2.76697	1.74664	0.096228	0	2	34	102	6	6	3	13	5	8	17	19	16	6
SLC9A3R2	NC_029529.1:6189137-6216993	-0.0081492	0.998899	0.00106687	5.25328	0.973943	0	2	262	383	210	143	165	231	193	224	276	319	213	202
NTHL1	NC_029529.1:6217523-6334096	0.599234	0.490854	3.28567	3.25596	0.0698869	0	2	52	65.0005	54	30	45	27	50.0011	70	98	57	73	66.0006
TSC2	NC_029529.1:6217523-6334096	0.0194281	0.995679	0.00573909	6.17817	0.939613	0	2	613	467.999	624	359	504	133	444.001	473	446	412	466	482.999
PKD1	NC_029529.1:6217523-6334096	0.124514	0.923962	0.238081	6.25026	0.625596	0	2	463	351.001	563	518	592	172	405.998	457	522	501	560	527.001
RAB26	NC_029529.1:6343829-6363308	0.119821	0.935359	0.182569	4.98587	0.669175	0	2	208	128	101	230	279	132	201	246	143	225	179	248
TRAF7	NC_029529.1:6365295-6393090	-0.0759852	0.95491	0.0992645	4.65138	0.752714	0	2	146	154	146	144	191	136	148	178	117	132	152	184
CASKIN1	NC_029529.1:6394557-6422876	0.660933	0.782467	0.852235	0.498167	0.355921	0	2	10	3	7	2	10	0	4	11	5	2	20	8
LOC107320811	NC_029529.1:6425279-6430768	1.23345	0.270177	5.79338	1.69094	0.0160867	0	2	4	9	10	10	12	15	17	25	7	45	24	41
MLST8	NC_029529.1:6431177-6435396	-0.28699	0.748132	1.00163	3.60326	0.316917	0	2	83	92	89	65	66	77	70	73	76	77	49	56
NIT2	NC_029516.1:76013318-76019778	0.00582208	0.998899	0.000278856	3.12292	0.986677	0	2	82	29	54	49	37	53	55	66	30	74	59	38
BRICD5	NC_029529.1:6435402-6440013	-0.916925	0.886102	0.376547	-1.17149	0.539457	0	2	2	0	0	4	0	0	1	2	0	0	0	0
PGP	NC_029529.1:6440352-6443674	0.155767	0.879978	0.395244	4.6945	0.529556	0	2	187	160	141	139	178	87	146	161	100	273	203	156
E4F1	NC_029529.1:6443756-6457468	0.133706	0.911634	0.288907	4.70636	0.590922	0	2	166	206	198	146	81	109	146	168	180	192	159	173
ZDHHC4	NC_029529.1:6443756-6457468	0.0608024	0.98807	0.0169438	2.35623	0.896433	0	2	43	33	69	7	10	17	31	31	29	36	33	25
GRID2IP	NC_029529.1:6464467-6500673	2.34918	0.5234	2.94606	-1.46259	0.086087	0	2	0	0	0	0	0	0	0	0	1	0	2	0
LOC107320654	NC_029529.1:6464467-6500673	-2.37126	0.517684	3.05129	-1.46229	0.0806733	0	2	0	0	0	0	3.00001	0	0	0	0	0	0	0
SLC5A11	NC_029529.1:6464467-6500673	-4.24848	0.0681342	10.328	-0.983466	0.00131027	0	2	3	5	2	0	3.99999	0	0	0	0	0	0	0
C14H7orf62	NC_029529.1:6501295-6503294	2.58776	0.471106	3.47407	-1.41852	0.0623376	0	2	0	0	0	0	0	0	0	0	0	2	2	0
ARHGAP17	NC_029529.1:6505923-6543418	0.427727	0.457495	3.69307	6.48637	0.0546389	0	2	534	452	564	509	492	248	624	783	677	722	547	511
LCMT1	NC_029529.1:6543670-6563192	0.33523	0.770077	0.911291	3.17326	0.339772	0	2	58	72	39	63	38	16	54	61	44	103	53	59
TOMM70	NC_029516.1:76020759-76042701	0.138559	0.871729	0.435129	6.06266	0.509483	0	2	385	373	467	393	354	319	475	481	386	380	478	415
AQP8	NC_029529.1:6569169-6574073	NA	NA	NA	NA	NA	NA	NA	0	0	0	0	0	0	0	0	0	0	0	0
PRKCB	NC_029529.1:6584987-6659616	0.477224	0.894092	0.353216	0.617201	0.552298	0	2	2	9	3	2	5	14	3	10	26	9	4	0
CACNG3	NC_029529.1:6663700-6681136	NA	NA	NA	NA	NA	NA	NA	0	0	0	0	0	0	0	0	0	0	0	0
RBBP6	NC_029529.1:6693894-6725115	0.15745	0.872301	0.428942	6.57751	0.512508	0	2	631	587	879	403	603	255	688	622	676	617	539	618
TNRC6A	NC_029529.1:6728040-6784718	0.0780904	0.970433	0.0562286	6.15506	0.812559	0	2	424	524	775	399	412	68	353	662	369	460	401	523
LOC107320658	NC_029529.1:6786732-6792315	-0.0439199	0.991004	0.0117034	2.87479	0.913851	0	2	32	40	42	35	27	72	37	38	66	55	22	41
NDUFAB1	NC_029529.1:6793517-6795399	-0.285807	0.725698	1.10892	4.83698	0.292317	0	2	242	213	132	137	119	268	128	162	147	226	155	153
PALB2	NC_029529.1:6795496-6809798	-0.103492	0.941482	0.149802	4.42514	0.698724	0	2	174	147	122	87.0001	98	165	126	110	155	134	130	108
DCTN5	NC_029529.1:6795496-6809798	-0.270911	0.871388	0.435751	2.61193	0.509181	0	2	46	28	34	31.9999	31	54	18	16	31	49	56	29.9999
PLK1	NC_029529.1:6811038-6816183	1.78387	0.340307	4.89478	0.827752	0.026938	0	2	9	1	1	1	3	8	23	4	1	13	38	6
LNP1	NC_029516.1:76044448-76052886	NA	NA	NA	NA	NA	NA	NA	0	0	0	0	0	0	0	0	0	0	0	0
ERN2	NC_029529.1:6816536-6824993	0.372999	0.524607	2.88756	6.6417	0.0892659	0	2	596	602	763	491	372	369	736	743	629	699	587	840
UBFD1	NC_029529.1:6825638-6835251	0.260142	0.721498	1.14615	5.1214	0.284356	0	2	187	265	193	138	228	141	206	277	183	237	171	353
EARS2	NC_029529.1:6835318-6841069	-0.215731	0.880287	0.394203	2.79985	0.530098	0	2	48	46	37	36	35	54	30	47	26	48	34	50
GGA2	NC_029529.1:6841130-6849833	0.678434	0.523047	2.96503	2.64776	0.0850828	0	2	38	53	18	22	23	17	34	82	25	40	52	46
COG7	NC_029529.1:6849910-6868964	0.180238	0.839541	0.562998	5.68539	0.453055	0	2	392	239	344	297	291	196	336	470	183	307	340	429
SCNN1B	NC_029529.1:6871510-6882686	0.136355	0.942407	0.147829	8.53956	0.700618	0	2	2879	1263	2788	2331	1969	1651	2822	3323	506	1997	2652	3556
SCNN1G	NC_029529.1:6887316-6897052	0.120869	0.971115	0.0527162	8.59733	0.818402	0	2	3417	275	4018	2192	2613	1155	2871	3425	168	2103	3433	3428
USP31	NC_029529.1:6897238-6919718	0.0487141	0.97535	0.0421848	4.44999	0.837268	0	2	189	129	132	118	131	84	127	162	100	134	139	168
HS3ST2	NC_029529.1:6936257-6945621	NA	NA	NA	NA	NA	NA	NA	0	0	0	0	0	0	0	0	0	0	0	0
HS3ST4	NC_029529.1:7001184-7044489	NA	NA	NA	NA	NA	NA	NA	0	0	0	0	0	0	0	0	0	0	0	0
TMEM45A	NC_029516.1:76063244-76084948	1.20532	0.721498	1.16712	-1.57679	0.279994	0	2	0	0	0	0	0	0	0	0	0	0	0	1
LOC107320718	NC_029529.1:7124935-7172774	NA	NA	NA	NA	NA	NA	NA	0	0	0	0	0	0	0	0	0	0	0	0
KDM8	NC_029529.1:7172802-7176397	0.581531	0.721498	1.40574	1.69989	0.235765	0	2	13	18	8	13	30	4	11	34	13	28	24	25
NSMCE1	NC_029529.1:7176691-7192752	-0.634374	0.542411	2.6936	2.42375	0.100752	0	2	45	58	37	26	18	41	21	27	18.0006	28	34	22
IL4R	NC_029529.1:7176691-7192752	0.468655	0.5022	3.20021	5.68674	0.0736288	0	2	377	296	337	235	260	107	324	268	485.999	567	324	278
IL21R	NC_029529.1:7197593-7210219	-3.5654	0.193512	6.95924	-0.769654	0.00833874	0	2	0	6	2	0	2	8	0	1	0	0	0	0
LOC107320544	NC_029529.1:7212309-7224452	NA	NA	NA	NA	NA	NA	NA	0	0	0	0	0	0	0	0	0	0	0	0
PDPK1	NC_029529.1:7226260-7250920	-0.168077	0.833081	0.59231	6.66319	0.441527	0	2	931	778	630	619	722	310	565	637	437	719	642	621
KCTD5	NC_029529.1:7251000-7278532	-0.00685797	0.998899	0.0009922	6.28141	0.974871	0	2	713	422	505	399	574	271	362	587	467	629	446	451
UBE2I	NC_029529.1:7280089-7289007	-0.193194	0.818898	0.660772	5.21368	0.416288	0	2	234	264	184	198	217	300	217	233	156	242	231	223
TSR3	NC_029529.1:7289794-7297599	0.382925	0.837028	0.573463	1.5541	0.448886	0	2	13	10	7	12	7	29	15	12	17	29	23	17
ADGRG7	NC_029516.1:76088357-76120602	1.02165	0.872301	0.428054	-0.0232792	0.512946	0	2	0	0	0	0	0	13	11	8	0	0	15	0
GNPTG	NC_029529.1:7289794-7297599	-0.153954	0.865914	0.454418	5.43773	0.500244	0	2	427	266	334	199	222	229	305	261	265	235	225	232
UNKL	NC_029529.1:7298446-7319305	0.191906	0.815476	0.688048	4.82043	0.406829	0	2	171	207	184	119	124	148	182	191	143	284	163	178
C14H16orf45	NC_029529.1:7327491-7362849	-0.780989	0.753053	0.983604	0.178601	0.321311	0	2	13	12	6	2	7	0	4	8	5	4	1	0
LOC107320691	NC_029529.1:7327491-7362849	NA	NA	NA	NA	NA	NA	NA	0	0	0	0	0	0	0	0	0	0	0	0
KIAA0430	NC_029529.1:7363327-7385677	-0.160195	0.875341	0.411396	6.13356	0.521262	0	2	677	473	569	407	458	186	376	497	201	486	430	540
NDE1	NC_029529.1:7388131-7400839	0.488648	0.730388	1.08625	1.41479	0.297303	0	2	14	18	18	10	9	4	29	17	11	16	13	17
MYH11	NC_029529.1:7401766-7451172	1.42396	0.510705	3.10897	1.13753	0.0778622	0	2	0	0	13	5	9	8	7	25	37	5	23	3
LOC107320666	NC_029529.1:7401766-7451172	NA	NA	NA	NA	NA	NA	NA	0	0	0	0	0	0	0	0	0	0	0	0
FOPNL	NC_029529.1:7456196-7460366	0.413496	0.730052	1.08736	2.59956	0.297058	0	2	42	29	20	17	39	32	52	28	27	49	25	68
ABCC1	NC_029529.1:7461886-7500069	-0.0457707	0.976476	0.0350124	7.04	0.85157	0	2	967	659	1208	794	616	626	776	986	405	958	804	1019
TFG	NC_029516.1:76122272-76138508	-0.094583	0.934311	0.184369	5.53478	0.667646	0	2	365	333	283	191	268	295	294	340	184	328	274	275
ABCC6	NC_029529.1:7501615-7523002	-0.140887	0.951204	0.119295	2.85949	0.7298	0	2	61	34	54	34	78	11	47	34	25	55	61	29
LOC107320627	NC_029529.1:7501615-7523002	2.27717	0.526288	2.84047	-1.46794	0.0919175	0	2	0	0	0	0	0	0	1	1	0	1	0	0
LOC107320625	NC_029529.1:7523098-7545497	-0.105791	0.9312	0.198362	6.84826	0.656046	0	2	1088	637	1055	712	600	355	769	792	494	742	623	776
LOC107320575	NC_029529.1:7665398-7669983	NA	NA	NA	NA	NA	NA	NA	0	0	0	0	0	0	0	0	0	0	0	0
XYLT1	NC_029529.1:7761909-7906945	1.59101	0.0284782	12.7114	1.99166	0.00036343	1	1	12	13	9	15	11	6	41	14	22	50	43	39
LOC107320703	NC_029529.1:7761909-7906945	3.36025	0.226663	6.41901	-1.26549	0.0112905	0	2	0	0	0	0	0	0	1	1	0	0	3	2
LOC107320548	NC_029529.1:7985877-8022570	NA	NA	NA	NA	NA	NA	NA	0	0	0	0	0	0	0	0	0	0	0	0
RPS15A	NC_029529.1:8035328-8039853	-0.600444	0.468798	3.52701	6.69187	0.0603767	0	2	745	841	324	492	597	1325	368	641	312	747	508	584
ARL6IP1	NC_029529.1:8040062-8045621	-0.288205	0.664195	1.74678	7.96741	0.186282	0	2	2023	1907	1616	1459	1663	1379	1150	1681	1204	1543	1620	1333
SMG1	NC_029529.1:8047007-8101229	0.374832	0.655247	1.78846	7.4516	0.181114	0	2	1408	1347	1045	853	838	287	987	1089	1737	1322	1012	1225
SEMA3D	NC_029516.1:7437440-7576065	1.62137	0.275603	5.72915	0.991237	0.0166856	0	2	3	9	1	2	15	0	18	15	12	9	26	14
ABI3BP	NC_029516.1:76139768-76265437	2.2462	0.456504	3.71451	-0.271338	0.0539413	0	2	0	0	2	0	4	0	1	9	16	3	2	0
SYT17	NC_029529.1:8124605-8159016	-1.03136	0.548426	2.65177	2.14495	0.103435	0	2	13	135	15	11	25	13	13	14	38	7	9	16
ITPRIPL2	NC_029529.1:8167393-8173443	-0.281586	0.820034	0.65513	3.6384	0.418284	0	2	100	133	69	56	73	63	29	136	43	101	56	60
COQ7	NC_029529.1:8178497-8182252	-0.387621	0.721498	1.17291	3.34496	0.278803	0	2	69	81	49	41	46	109	47	52	32	79	70	47
TMC7	NC_029529.1:8182548-8195013	0.268237	0.721498	1.29936	7.3146	0.25433	0	2	906	798	1276	1063	693	524	1100	1198	885	1192	1198	994
TMC5	NC_029529.1:8195061-8219317	-0.372538	0.721498	1.30815	7.58758	0.252731	0	2	1140	639	2066	1472	1363	1066	894	1651	399	850	1476	1107
GDE1	NC_029529.1:8219668-8223946	0.0419888	0.976269	0.0359125	6.18315	0.849696	0	2	553	552	520	461	322	238	349	518	502	459	508	425
CCP110	NC_029529.1:8224014-8238583	0.33546	0.721498	1.26591	7.14671	0.260535	0	2	1013	1348	807	744	604	228	746	869	1484	1090	814	884
C14H16orf52	NC_029529.1:8240167-8260597	0.184904	0.823007	0.634355	4.6595	0.425762	0	2	157	178	197	123	128	82	145	168	149	199	177	169
VWA3A	NC_029529.1:8260895-8280517	0.459786	0.611518	2.08956	5.49383	0.148308	0	2	247	230	419	186	262	67	265	209	516	364	270	303
LOC107320850	NC_029529.1:8283154-8295688	1.12286	0.0562835	10.9162	4.73474	0.000953284	0	2	91	159	75	101	111	68	147	145	463	229	196	144
LOC107320472	NC_029516.1:76335578-76338776	NA	NA	NA	NA	NA	NA	NA	0	0	0	0	0	0	0	0	0	0	0	0
LOC107320849	NC_029529.1:8295938-8304821	0.804785	0.451763	3.77172	4.71628	0.0521259	0	2	75	81	126	73	142	163	194	98	494	155	137	111
TRNAL-UAG	NC_029529.1:8305090-8305172	NA	NA	NA	NA	NA	NA	NA	0	0	0	0	0	0	0	0	0	0	0	0
EEF2K	NC_029529.1:8305491-8327459	0.354122	0.721498	1.34718	4.64186	0.245772	0	2	73	81	184	143	185	102	197	173	97	191	210	182
POLR3E	NC_029529.1:8328697-8365760	0.536592	0.527192	2.81987	4.21481	0.0931039	0	2	133	102	93	106	107	17.9999	110	147.999	99.9999	199	138	134
CDR2	NC_029529.1:8328697-8365760	-0.215461	0.852468	0.51009	4.48689	0.4751	0	2	222	81	171	178	152	71.0001	140	146.001	55.0001	161	129	153
LOC107320864	NC_029529.1:8328697-8365760	NA	NA	NA	NA	NA	NA	NA	0	0	0	0	0	0	0	0	0	0	0	0
LOC107320862	NC_029529.1:8365838-8379120	0.632907	0.219817	6.54998	5.50893	0.0104886	0	2	298	178	201	271	243	110	386	277	322	338	416	322
METTL9	NC_029529.1:8380804-8394961	-0.0451966	0.972203	0.0493615	6.00526	0.824178	0	2	463	483	391	322	374	341	368	429	243	482	439	441
IGSF6	NC_029529.1:8380804-8394961	-0.254819	0.97535	0.0397411	-0.85219	0.841988	0	2	4	0	0	0	0	5	0	0	2	1	2	3
IMPG2	NC_029516.1:76344183-76394696	-0.813577	0.87999	0.395103	-0.763193	0.529629	0	2	7	0	0	6	0	0	3	2	1	1	0	0
OTOA	NC_029529.1:8395069-8427993	0.617193	0.526461	2.83766	3.32371	0.0920781	0	2	67	37	52	37	76	16	81	55	105	62	70	61
KDELR2	NC_029529.1:8431762-8442492	0.00629262	0.998899	0.000605668	8.8468	0.980366	0	2	3154	2765	3349	2087	2186	3046	3265	2700	2379	3283	2895	2902
DAGLB	NC_029529.1:8442720-8453529	-0.132971	0.909544	0.299247	5.0106	0.584355	0	2	215	218	191	153	176	244	226	195	201	187	172	158
RAC1	NC_029529.1:8454079-8466310	-0.049823	0.968306	0.0610572	7.07795	0.804833	0	2	1001	993	726	737	827	718	755	801	779	972	847	857
SMIM10L1	NC_029529.1:8470356-8476569	0.0550956	0.978299	0.0320447	5.02246	0.85793	0	2	310	147	184	211	281	48	197	216	123	239	220	256
LOC107320831	NC_029529.1:8482370-8483031	-3.16357	0.420213	4.08086	-1.31387	0.0433716	0	2	0	0	5	0	1	0	0	0	0	0	0	0
CYTH3	NC_029529.1:8488591-8531363	0.384541	0.611689	2.06514	5.43612	0.150701	0	2	378	197	170	177	363	107	308	317	226	328	391	272
RMI2	NC_029529.1:8531697-8549237	0.86982	0.590462	2.42447	4.35509	0.119454	0	2	139	134	34	11	226	6	187	99	227	121	211	112
SOCS1	NC_029529.1:8558375-8561424	-1.46699	0.243214	6.18319	1.06547	0.0128969	0	2	13	8	12	10	12	35	4	4	6	9	3	10
CLEC16A	NC_029529.1:8607287-8653517	0.0767247	0.959427	0.0865398	6.50165	0.768623	0	2	694	607	729	270	703	290	320	611	710	630	642	579
SENP7	NC_029516.1:76396778-76434974	0.189517	0.829761	0.606904	5.68546	0.435956	0	2	321	345	361	342.999	271	125	266.999	454	312	298	360	364
DEXI	NC_029529.1:8653677-8659501	-0.128352	0.953057	0.105572	2.65926	0.745242	0	2	61	29	32	22	28	54	25	27	50	37	45	30
CIITA	NC_029529.1:8660832-8703477	0.146524	0.960587	0.083989	2.04931	0.771963	0	2	15.9996	39	20.9996	25	8.00007	21.9999	26.9997	36	45	13.9997	16	8.99993
NUBP1	NC_029529.1:8660832-8703477	0.0108337	0.998899	0.00137891	4.29976	0.970378	0	2	113	139	107	61	116	155	107	100	156	131	135	98
TVP23A	NC_029529.1:8660832-8703477	0.953206	0.546406	2.66609	4.19531	0.102507	0	2	55.0002	154	37.0003	22	84.9999	92.0001	16.0001	85	477	97.0001	103	67
TEKT5	NC_029529.1:8703956-8720545	0.12317	0.985064	0.0215437	3.68949	0.883307	0	2	17	4	126	117	12	124	205	130	2	74	1	86
LOC107320860	NC_029529.1:8745157-8758584	0.749402	0.627092	1.94612	2.06157	0.163005	0	2	19	20	45	17	8	0	26	30	27	28	36	35
EMP2	NC_029529.1:8758672-8777086	-0.13868	0.927837	0.221392	9.66714	0.637981	0	2	5132	5687	8415	3479	4907	3744	4195	6479	4780	3854	4565	5164
GRIN2A	NC_029529.1:8803480-8937147	-0.284401	0.881379	0.3905	4.55457	0.532036	0	2	131	47	349	164	184	56	192	259	41	136	48	124
LOC107320873	NC_029529.1:9018910-9118936	2.94145	0.314857	5.19884	-1.36025	0.022602	0	2	0	0	0	0	0	0	1	1	1	0	0	2
LOC107320872	NC_029529.1:9018910-9118936	0.499384	0.951314	0.116968	-1.2148	0.732346	0	2	0	0	0	2	1	0	0	0	0	0	2	3
LOC107320883	NC_029516.1:76396778-76434974	1.37714	0.721498	1.45087	-0.789464	0.228389	0	2	2	0	0	1.00091	2.00003	0	2.0008	6	5.00013	1.00011	0	0
LOC107320820	NC_029529.1:9173743-9175922	NA	NA	NA	NA	NA	NA	NA	0	0	0	0	0	0	0	0	0	0	0	0
LOC107320819	NC_029529.1:9178078-9180521	NA	NA	NA	NA	NA	NA	NA	0	0	0	0	0	0	0	0	0	0	0	0
C14H16orf72	NC_029529.1:9262364-9276860	-0.101975	0.921578	0.250665	6.36044	0.616607	0	2	545	544	633	477	514	381	437	452	428	734	428	539
LOC107320842	NC_029529.1:9277061-9304189	-0.146431	0.985064	0.0211704	-0.521152	0.884316	0	2	6	0	4	3	2	0	0	4	6	1	0	2
LOC107320843	NC_029529.1:9304203-9307802	0.634713	0.91652	0.268199	-0.962289	0.604542	0	2	0	0	0	4	1	0	2	0	2	2	0	3
USP7	NC_029529.1:9308545-9363113	-0.174497	0.801072	0.762447	7.02514	0.382564	0	2	1013	941	909	734	903	570	708	866	673	825	760	786
LOC107320840	NC_029529.1:9365041-9368414	NA	NA	NA	NA	NA	NA	NA	0	0	0	0	0	0	0	0	0	0	0	0
CARHSP1	NC_029529.1:9391648-9413792	-0.243119	0.786533	0.839156	4.11447	0.359638	0	2	98	119	86	129	131	97	77	91	97	121	95	109
PMM2	NC_029529.1:9414186-9419699	-0.548484	0.39639	4.31349	4.84595	0.0378114	0	2	275	233	277	188	165	119	119	128	69	240	150	189
TMEM186	NC_029529.1:9414186-9419699	-0.855446	0.369969	4.55791	2.06057	0.032767	0	2	35	28	50	31	21	18	21	14	14	24	14	17
TXNL4B	NC_029516.1:76435867-76440045	2.30521e-05	0.999933	2.4668e-08	1.44373	0.999875	0	2	24	14	7	9	14	19	12	14	14	31	1	21
ABAT	NC_029529.1:9420864-9450063	-0.102733	0.950604	0.123136	4.86233	0.725658	0	2	223	324	186	193	117	76	268	146	159	169	156	138
METTL22	NC_029529.1:9451263-9467753	0.0878931	0.9709	0.0546614	2.72927	0.815142	0	2	57	26	31	49	34	25.9998	51	55.9998	29	31	50	27
TMEM114	NC_029529.1:9451263-9467753	-1.83237	0.577522	2.49952	-0.39863	0.113881	0	2	0	1	8	7	0	8.00017	0	3.00022	2	0	0	2
LOC107320841	NC_029529.1:9492988-9621411	NA	NA	NA	NA	NA	NA	NA	0	0	0	0	0	0	0	0	0	0	0	0
RBFOX1	NC_029529.1:10050584-10154358	0.793625	0.7735	0.895694	-0.452912	0.343939	0	2	5	0	3	1	1	1	1	4	1	3	2	9
LOC107320874	NC_029529.1:10176058-10179013	-0.971738	0.852818	0.50795	-1.03979	0.476028	0	2	0	4	0	1	0	3	2	2	0	0	0	0
LOC107320875	NC_029529.1:10179233-10180787	-1.21548	0.742486	1.02316	-0.551325	0.31177	0	2	0	2	8	1	0	7	1	5	2	0	0	0
LOC107320878	NC_029529.1:10210048-10214498	NA	NA	NA	NA	NA	NA	NA	0	0	0	0	0	0	0	0	0	0	0	0
LOC107320995	NC_029529.1:10336820-10474106	-0.705639	0.936654	0.17411	-1.34978	0.676484	0	2	0	0	0	0	0	3	0	0	1	1	0	0
IL20RB	NC_029529.1:10479336-10488401	NA	NA	NA	NA	NA	NA	NA	0	0	0	0	0	0	0	0	0	0	0	0
TRMT10C	NC_029516.1:76435867-76440045	-0.0074812	0.998899	0.000396981	2.7568	0.984104	0	2	38	50	45	18	43	41	33	65	43	33	43	24
GSG1L	NC_029529.1:10499775-10555713	0.549703	0.82676	0.618385	1.63453	0.431648	0	2	10	3	37	15	8	9	13	3	66	8	19	8
LOC107320940	NC_029529.1:10499775-10555713	2.12121	0.366816	4.60589	0.904448	0.0318623	0	2	0	6	1	2	5	6	9	2	65	0	4	8
KIAA0556	NC_029529.1:10555799-10597732	0.247566	0.721498	1.38418	6.61104	0.23939	0	2	625	633	605	511	630	288	568	654	619	875	591	716
GTF3C1	NC_029529.1:10597770-10623034	0.012952	0.996977	0.00363915	6.109	0.951896	0	2	530	363	588	400	400	243	387	490	408	448	483	387
POLR3K	NC_029529.1:10623187-10623992	-0.570205	0.936673	0.173397	-1.47099	0.677111	0	2	2	0	0	0	0	0	0	0	0	0	1	0
SNRNP25	NC_029529.1:10624172-10626399	-0.202883	0.970687	0.055533	-0.13236	0.813701	0	2	1	1	2	4	2	11	0	5	2	9	2	4
RHBDF1	NC_029529.1:10626506-10654303	0.2533	0.721498	1.16409	5.09877	0.280619	0	2	221	201	270	191	112	141	223	229	196	241	236	270
MPG	NC_029529.1:10670994-10678201	0.0653402	0.986952	0.0186721	1.6798	0.891311	0	2	14	10	17	18	11	28	30	14	19	17	11	19
NPRL3	NC_029529.1:10679424-10708816	-0.0285301	0.992921	0.00851696	3.75974	0.92647	0	2	70	95	99	102	84	38	83	102	53	63	92	101
LOC107320994	NC_029529.1:10709449-10713023	-0.661698	0.940198	0.151939	-1.34739	0.696689	0	2	0	0	0	0	0	3	0	1	1	0	0	0
PCNP	NC_029516.1:76441051-76450429	0.212693	0.737411	1.0549	5.76634	0.304381	0	2	393	394	322	214	259	265	360	439	326	378	359	331
LOC107320986	NC_029529.1:10714878-10715847	0.0996978	0.976476	0.0350824	6.68456	0.851423	0	2	189	213	294	307	520	1650	343	1721	289	1007	346	452
LOC107320982	NC_029529.1:10717734-10718571	0.240761	0.927021	0.227851	9.20859	0.633122	0	2	1139	2491	1817	1905	2008	8356	2088	10042	2174	5714	2461	2482
TMEM8A	NC_029529.1:10723125-10737980	-0.066436	0.970171	0.0568311	5.23253	0.811577	0	2	317	171	260	313	199	134	251	240	97	222	306	268
MRPL28	NC_029529.1:10738104-10740342	-0.568644	0.494025	3.25952	4.00926	0.0710098	0	2	115	93	98	126	70	160	72	79	81	118	84	49
AXIN1	NC_029529.1:10751663-10809528	0.102	0.940044	0.153024	5.9878	0.695662	0	2	566	278	410	406	311	265	407	328	197	410	627	513
LOC107320951	NC_029529.1:10751663-10809528	0.616347	0.934311	0.185114	-1.46028	0.667015	0	2	0	0	0	1	0	0	2	0	0	0	0	0
PDIA2	NC_029529.1:10810282-10813228	-0.050948	0.998899	0.00120877	-1.41838	0.972265	0	2	0	1	1	0	0	0	0	1	0	1	0	0
ARHGDIG	NC_029529.1:10813336-10816209	0.785374	0.616959	2.01806	1.38255	0.155437	0	2	8	7	1	12	15	15	25	13	18	21	9	23
RGS11	NC_029529.1:10816918-10820851	1.2653	0.766043	0.933825	-1.21199	0.333871	0	2	0	0	0	1	1	0	3	0	2	1	0	0
FAM234A	NC_029529.1:10822080-10839984	0.353409	0.5605	2.58536	7.38208	0.107856	0	2	980	865	1202	887	738	664	1113	1254	846	1541	1319	1052
ZBTB11	NC_029516.1:76454153-76469433	0.270661	0.721498	1.17802	5.14086	0.277759	0	2	191	161	209	231	214	137	280	328	192	202	253	181
LUC7L	NC_029529.1:10840517-10854862	0.366053	0.551641	2.63687	5.64574	0.104409	0	2	280	344	205	237	223	279	329	358	392	333	337	349
LOC107320912	NC_029529.1:10857011-10859213	0.785234	0.542213	2.69947	1.66897	0.100381	0	2	21	8	5	7	21	14	15	21	32	27	22	19
CLCN7	NC_029529.1:10859863-10875787	0.352834	0.572915	2.524	5.91468	0.112126	0	2	316	347	299	315	234	370	408	458	412	393	433	423
ECI1	NC_029529.1:10876111-10880230	0.185947	0.901046	0.330981	3.35138	0.565082	0	2	47	66	43	63	42	67	45	60	54	86	78	78
LOC107320985	NC_029529.1:10880414-10884276	-0.0697829	0.998899	0.00166983	-1.51687	0.967405	0	2	0	0	0	1	0	0	0	0	0	0	1	0
LOC107320984	NC_029529.1:10885916-10888887	-0.0721384	0.998899	0.00202999	-0.984383	0.964063	0	2	0	0	0	0	0	6	1	3	1	0	2	0
C14H7orf26	NC_029529.1:10890549-10896215	-0.160216	0.921721	0.249682	3.34501	0.617299	0	2	56	52	65	91	46	59	59	63	43	68	51	69
NAA60	NC_029529.1:10896421-10907187	0.326687	0.703922	1.54845	4.03739	0.213365	0	2	94	113	77	83	73	79	132	87	87	151	115	108
NUDT16L1	NC_029529.1:10908309-10910226	-0.369169	0.721498	1.31142	5.0906	0.252138	0	2	242	205	102	164	182	422	211	190	131	234	178	176
MGRN1	NC_029529.1:10910698-10944710	-0.0248974	0.991004	0.0112522	5.56758	0.915522	0	2	380	320	246	201	215	355	314	272	283	299	304	282
RPL24	NC_029516.1:76471916-76475989	-0.44853	0.61818	2.01056	6.16895	0.156207	0	2	395	521	269	261	467	938	373	486	287	451	343	365
UBALD1	NC_029529.1:10946274-10951226	-0.13952	0.930625	0.202922	3.70842	0.652372	0	2	74	127	54	59	80	89	57	113	68	71	72	78
C14H16orf96	NC_029529.1:10951647-10965044	0.101546	0.980477	0.0286715	0.328605	0.86554	0	2	2	6.00025	6	6	6	6.00017	5.00001	3	5	9	2.99999	12
CDIP1	NC_029529.1:10951647-10965044	-0.904572	0.219105	6.57859	3.17264	0.0103213	0	2	88	57.9998	51	56	61	90.9998	38	44	45	36	20	44
HMOX2	NC_029529.1:10965565-10971085	-0.19867	0.8107	0.711311	5.07004	0.399009	0	2	255	218	154	176	233	242	167	199	150	291	187	193
SLX4	NC_029529.1:10971392-10991294	-0.274952	0.856445	0.492033	3.89175	0.483022	0	2	98	164	125	99	104	11	59	62	67	162	81	78
TRAP1	NC_029529.1:10994949-11008357	-0.203335	0.811958	0.705269	4.7551	0.401019	0	2	230	283	178	147	127	104	155	162	111	188	165	163
CREBBP	NC_029529.1:11009805-11074566	-0.0355014	0.983926	0.0232081	6.28472	0.878917	0	2	588	562	598	559	435	181	440	498	447	535	485	494
ADCY9	NC_029529.1:11085640-11134371	-0.144928	0.866037	0.453861	5.85048	0.500507	0	2	454	449	492	280	321	241	373	373	266	297	396	345
LOC107320969	NC_029529.1:11085640-11134371	1.23892	0.721498	1.19025	-1.57517	0.275279	0	2	0	0	0	0	0	0	1	0	0	0	0	0
SRL	NC_029529.1:11142580-11162976	1.26143	0.721498	1.20561	-1.57411	0.272203	0	2	0	0	0	0	0	0	0	0	1	0	0	0
LOC107319936	NC_029516.1:191973-193750	NA	NA	NA	NA	NA	NA	NA	0	0	0	0	0	0	0	0	0	0	0	0
LOC107320426	NC_029516.1:7637007-7706222	NA	NA	NA	NA	NA	NA	NA	0	0	0	0	0	0	0	0	0	0	0	0
CEP97	NC_029516.1:76475991-76486477	0.574193	0.465707	3.55394	3.65519	0.0594042	0	2	71	90	66	52	67	23	61	103	82	105	115	92
TFAP4	NC_029529.1:11163590-11169212	0.0516495	0.990819	0.0125217	1.26794	0.910902	0	2	15	14	19	11	11	6	6	12	17	14	17	14
GLIS2	NC_029529.1:11171288-11177875	0.630491	0.687031	1.63471	2.02843	0.201052	0	2	25	41	11	4	8	21	24	24	34	19	32	37
PAM16	NC_029529.1:11171288-11177875	-0.483919	0.70044	1.56627	3.98779	0.21075	0	2	76	105	68	57	74	237	68	77	99	95	65	84
CORO7	NC_029529.1:11177996-11211714	-0.131471	0.948661	0.132507	2.76145	0.715847	0	2	27	70	41	39	44	26	30	39	48	42	28	45
VASN	NC_029529.1:11177996-11211714	-0.587636	0.383726	4.42228	4.96251	0.0354726	0	2	276	235	203	156	191	274	193	129	208	172	83	134
DNAJA3	NC_029529.1:11212214-11225588	-0.536105	0.35494	4.74085	4.32342	0.0294545	0	2	203	128	141	113	144	125	87	109	108	136	83	87
NMRAL1	NC_029529.1:11212214-11225588	-0.298282	0.815277	0.691463	3.22151	0.405667	0	2	51	49	35	93	60	61	54	43	37	84	39	53
NLRC3	NC_029529.1:11226602-11239601	-2.02273	0.483667	3.35158	-0.598782	0.0671404	0	2	2	1	1	2	2	11	0	0	0	2	3	0
CLUAP1	NC_029529.1:11241875-11280692	0.0784781	0.958298	0.0930119	5.01529	0.760383	0	2	259	294	154	122	120	198	172	193	247	248	185	194
LOC107320877	NC_029529.1:11284939-11289160	1.9402	0.611518	2.18949	-1.51527	0.138956	0	2	0	0	0	0	0	0	0	0	2	0	0	0
NXPE3	NC_029516.1:76492760-76512948	0.25393	0.7682	0.920053	5.44974	0.337461	0	2	317	198	315	189	318	129	331	352	134	299	376	303
ANKS3	NC_029529.1:11289730-11302576	-0.341135	0.721498	1.18017	4.0086	0.277321	0	2	234	136	84	86	87	48	81	87	80	150	74	62
C14H16orf71	NC_029529.1:11302671-11360429	0.396491	0.61818	2.00942	5.08602	0.156326	0	2	310	107	151	162	206	133	168	226	362	244	221	204
SBK1	NC_029529.1:11365170-11378606	0.595206	0.930003	0.208609	1.21409	0.647859	0	2	2	63	0	0	0	0	1	7	69	2	1	2
XPO6	NC_029529.1:11379411-11416589	0.0581773	0.959427	0.0855332	5.94244	0.769935	0	2	352	466	398	353	310	301	353	434	341	441	396	399
LOC107320908	NC_029529.1:11417414-11418769	1.26143	0.721498	1.20561	-1.57411	0.272203	0	2	0	0	0	0	0	0	0	0	1	0	0	0
DECR2	NC_029529.1:11418862-11424771	-0.188904	0.913052	0.282149	3.07478	0.595296	0	2	70	47	31	27	70	66	43	52	33	69	51	42
RAB11FIP3	NC_029529.1:11425227-11465242	-0.094742	0.941561	0.14931	6.30719	0.699196	0	2	586	696	368	535	483	325	309	478	660	447	395	562
2021-09-12	NC_029529.1:11466860-11475176	0.767525	0.933639	0.188449	0.0347182	0.664211	0	2	0	17	4	0	0	0	0	0	30	0	0	0
LOC107320904	NC_029529.1:11475307-11476707	-0.277698	0.89207	0.358967	3.54402	0.54908	0	2	43	152	25	34	86	104	55	46	114	33	37	90
LOC107320901	NC_029529.1:11477490-11482690	-0.565841	0.708853	1.5256	4.76773	0.216775	0	2	208	83	184	149	284	229	136	176	26	34	138	310
NFKBIZ	NC_029516.1:76527603-76535786	0.0322259	0.990819	0.0123827	4.50604	0.911396	0	2	170	90	146	93	122	172	103	150	108	281	116	122
MSS51	NC_029529.1:11482786-11505992	1.46288	0.77324	0.896673	-1.17175	0.343675	0	2	1	0	0	0	0	1.00079	1	0	0	0	6	0
CFAP70	NC_029529.1:11482786-11505992	0.0596995	0.968306	0.0604633	6.22987	0.805765	0	2	499	489	567	514	461	176.999	461	392	554	646	389	439
WDR90	NC_029529.1:11506031-11541594	0.474247	0.485092	3.33469	6.85198	0.067833	0	2	754	621	676	605	638	280	773	563	1249	1082	699	641
RHOT2	NC_029529.1:11506031-11541594	0.654362	0.173713	7.23459	6.16093	0.00715122	0	2	348	348	357	436	336	190	665	429	642	688	380	466
RHBDL1	NC_029529.1:11542895-11547782	1.90615	0.611518	2.15058	-1.51728	0.142516	0	2	0	0	0	0	0	0	0	0	1	0	1	0
STUB1	NC_029529.1:11548055-11551665	0.240936	0.818676	0.664949	3.75415	0.414818	0	2	75	132	57	52	58	69	75	95	93	99	75	102
JMJD8	NC_029529.1:11552061-11553833	-0.10563	0.949371	0.129964	3.85185	0.71847	0	2	122	77	103	91	60	80	105	86	102	89	67	59
WDR24	NC_029529.1:11553891-11560914	0.097167	0.953057	0.103647	3.65026	0.747496	0	2	131	107	66	45	54	45	88	91	72	90	72	65
FBXL16	NC_029529.1:11561007-11573575	-1.46584	0.721498	1.23014	-1.36348	0.267379	0	2	0	2	1	1	0	0	0	1	0	0	0	0
LOC107320911	NC_029529.1:11561007-11573575	NA	NA	NA	NA	NA	NA	NA	0	0	0	0	0	0	0	0	0	0	0	0
ZPLD1	NC_029516.1:76664669-76695581	-0.467648	0.915618	0.2713	-0.287317	0.602461	0	2	1	5	5	9	1	0	6	2	0	5	1	2
METRN	NC_029529.1:11577918-11581285	-1.91569	0.611518	2.21373	-1.51823	0.136788	0	2	1	0	0	0	0	1	0	0	0	0	0	0
FAM173A	NC_029529.1:11584467-11586346	0.793457	0.519607	3.02256	3.17727	0.0821137	0	2	44	89	17	6	27	52	99	56	68	65	60	65
CCDC78	NC_029529.1:11586834-11602232	0.186746	0.913052	0.28254	6.12828	0.595041	0	2	681	172	147	458	543	349	403	287	748	503	321	490
IGFALS	NC_029529.1:11602494-11606448	-0.874126	0.721498	1.43222	0.180011	0.231402	0	2	8	13	8	8	3	0	7	2	3	2	1	6
NUBP2	NC_029529.1:11607408-11616870	0.447041	0.775167	0.886734	2.08304	0.346364	0	2	40	31	23	15	17	2	34	13	27	33	27	36
SPSB3	NC_029529.1:11607408-11616870	-0.295976	0.721498	1.17465	4.02522	0.278447	0	2	128	143	80	78	98	113	103	108	70	101	65	96
EME2	NC_029529.1:11618924-11627633	-0.0290535	0.995679	0.00512885	2.37823	0.942908	0	2	43	41	22	24	27.9998	24	29.9999	24	55	27	17.9995	24
NME3	NC_029529.1:11618924-11627633	-0.0812251	0.959427	0.0858627	4.37959	0.769504	0	2	228	179	133	95	84.0002	78	122	85	140	160	98.0005	147
UBN1	NC_029529.1:11628682-11652039	0.121504	0.917064	0.265518	5.04984	0.606355	0	2	292	262	222	163	158	88	217	227	170	257	198	230
PPL	NC_029529.1:11652886-11672537	-0.122303	0.940044	0.153403	9.66246	0.695304	0	2	5589	5284	6601	6446	5342	1886	5653	4800	3310	4486	4755	6271
LOC107321022	NC_029516.1:76783964-76793325	1.90427	0.611518	2.14882	-1.51736	0.142679	0	2	0	0	0	0	0	0	2	0	0	0	0	0
LOC107320997	NC_029529.1:11679911-11712411	2.88121	0.387501	4.3932	-1.36701	0.0360826	0	2	0	0	0	0	0	0	0	3	0	1	1	0
SEC14L5	NC_029529.1:11715675-11740060	1.85833	0.0874869	9.52944	1.26722	0.00202202	0	2	9	6	5	12	1	0	25	11	17	30	28	13
NAGPA	NC_029529.1:11740369-11748194	0.142048	0.922251	0.248188	4.32148	0.618354	0	2	156	164	144	120	75	44	114	129	152	115	131	131
ALG1	NC_029529.1:11748431-11758725	-0.251674	0.809517	0.718032	4.01373	0.39679	0	2	176	94.9999	106	137	60.9999	61.9999	69.9999	74.9998	103	127	89.9998	82.9999
EEF2KMT	NC_029529.1:11748431-11758725	0.129395	0.953057	0.102961	2.37206	0.748305	0	2	41.0001	29.0001	17.0002	38	35.0001	11.0001	35.0001	38.0002	18.0001	50.0001	29.0002	25.0001
NDUFB6	NC_029529.1:11758725-11760563	-1.02732	0.296364	5.47309	4.93085	0.0193114	0	2	175	217	89	109	107	647	123	126	116	149	96	143
CAPN15	NC_029529.1:11763806-11803951	-0.410823	0.523892	2.89468	4.9563	0.0888724	0	2	264	262	314	162	210	101	139	198	157	172	167	164
PRR35	NC_029529.1:11818946-11837724	-2.68509	0.456124	3.72593	-1.41148	0.0535737	0	2	0	0	2	0	2	0	0	0	0	0	0	0
NHLRC4	NC_029529.1:11840871-11842984	-0.270534	0.872301	0.429444	2.54485	0.512262	0	2	50	26	26	25	29	58	13	40	23	41	34	41
PIGQ	NC_029529.1:11843601-11864831	0.04199	0.985064	0.0213109	5.0492	0.883935	0	2	163	189	282	113	184	228	253	140	266	185	152	238
RAB40C	NC_029529.1:11869047-11889139	0.146682	0.919525	0.258698	4.77622	0.611016	0	2	218	144	134	93	136	202	138	158	263	137	186	171
WFIKKN1	NC_029529.1:11890706-11893967	2.03852	0.349121	4.79358	-0.0750756	0.028566	0	2	0	0	1	2	2	3	3	6	19	2	1	6
FAM195A	NC_029529.1:11895705-11898399	-0.143294	0.962143	0.0808886	1.93386	0.776097	0	2	21	50	20	5	15	25	11	15	34	30	23	12
ABCA3	NC_029529.1:11899180-11921479	0.227138	0.811182	0.709412	8.33755	0.399639	0	2	2260	2530	2087	1883	1409	922	1802	1737	3125	2605	1907	1862
HN1L	NC_029529.1:11922702-11929381	0.359652	0.698836	1.57479	5.14802	0.209513	0	2	216	341	178	180	178	65	203	188	349	288	218	232
CRAMP1	NC_029529.1:11929764-11955104	0.307792	0.721498	1.23068	5.078	0.267275	0	2	222	277	207	204	158	54	184	203	283	277	214	233
IFT140	NC_029529.1:11956442-12005956	0.588647	0.256807	6.02103	5.75691	0.0141364	0	2	410	253	296	283	189	161	373	362.001	518	339	384	426
TMEM204	NC_029529.1:11956442-12005956	0.994853	0.5234	2.94264	1.12388	0.0862697	0	2	9	10	15	9	0	3	13	18.0007	20	24	9	10
TELO2	NC_029529.1:11956442-12005956	0.263498	0.776555	0.880973	3.93715	0.347935	0	2	122	86	73	55	91	74	100	108.999	134	102	88	78
LOC107321028	NC_029516.1:77194056-77196298	NA	NA	NA	NA	NA	NA	NA	0	0	0	0	0	0	0	0	0	0	0	0
RNPS1	NC_029529.1:12006011-12012938	0.409615	0.632006	1.91776	5.38777	0.166104	0	2	210	274	201	241	152	207	290	297	493	156	244	252
LOC107320921	NC_029529.1:12013529-12032054	0.548594	0.653323	1.79894	2.33734	0.17984	0	2	13	25	24	25	36	15	37	42	38	21	39	32
AMDHD2	NC_029529.1:12032146-12038507	0.657758	0.526288	2.8471	2.25104	0.0915388	0	2	26	12	28	17	18	23	26	46	24	38	35	38
ATP6V0C	NC_029529.1:12043012-12052518	-0.341707	0.616349	2.02346	8.11064	0.154886	0	2	1955	2022	2708	1305	1511	1753	1419	1402	1422	1561	1773	1594
TBC1D24	NC_029529.1:12060459-12075725	0.154488	0.963823	0.0764737	1.57759	0.782134	0	2	26	18	16	13	23	0	14	22	12	7	24	26
LOC107320999	NC_029529.1:12110463-12116263	-2.61652	0.357064	4.71365	-1.09691	0.0299241	0	2	2	3	3	2	0	0	0	1	0	0	0	0
NTN3	NC_029529.1:12129536-12155459	-1.20007	0.721498	1.19955	-1.57791	0.273411	0	2	0	1	0	0	0	0	0	0	0	0	0	0
LOC107320998	NC_029529.1:12171936-12173180	-3.69707	0.395662	4.32256	-0.62917	0.0376102	0	2	0	23	0	1	0	0	1	0	0	0	0	0
LOC107320959	NC_029529.1:12199161-12318935	-0.00124229	0.999599	1.46604e-05	3.73023	0.996945	0	2	123	41	122	62.9999	60.0003	66.9999	89.9999	71.9998	89.9999	67.0002	63.0003	101
C14H16orf59	NC_029529.1:12199161-12318935	0.0581564	0.986547	0.0193026	2.25698	0.889503	0	2	21.9999	43	29.0001	16.0001	26.9997	23.0001	17.0001	36.0002	46.0001	27.9998	15.9997	27
LOC107321053	NC_029516.1:77249808-77321471	NA	NA	NA	NA	NA	NA	NA	0	0	0	0	0	0	0	0	0	0	0	0
CCNF	NC_029529.1:12342750-12354143	0.256573	0.937766	0.169378	0.587273	0.680665	0	2	6	13	2	6	12	1	8	7	6	4	15	8
VRK3	NC_029529.1:12354384-12361788	0.432748	0.706865	1.53496	3.13647	0.21537	0	2	50	47	37	29	29	65	53	61	77	74	52	49
LOC107320881	NC_029529.1:12364147-12365856	NA	NA	NA	NA	NA	NA	NA	0	0	0	0	0	0	0	0	0	0	0	0
MAPK8IP3	NC_029529.1:12374589-12398605	0.3281	0.611518	2.11928	5.2697	0.145454	0	2	239	269	173	169	252	145	216	252	320	299	267	247
MRPS34	NC_029529.1:12398992-12400850	-0.463507	0.61818	2.00941	3.91345	0.156326	0	2	145	87	74	57	83	163	57	67	84	112	83	68
GLYR1	NC_029529.1:12401378-12422688	-0.121002	0.882042	0.388097	6.18706	0.533301	0	2	572	524	462	422	389	393	427	397	401	567	392	453
ROGDI	NC_029529.1:12423058-12430058	0.552345	0.618745	1.98733	4.37914	0.15862	0	2	160	125	70	83	70	102	124	54	302	268	84	79
LOC107321024	NC_029529.1:12435827-12440521	1.51749	0.419704	4.08584	1.69006	0.043244	0	2	19	4	5	5	6	15	12	2	80	44	18	2
LOC107321023	NC_029529.1:12442239-12451374	0.683286	0.721498	1.22364	1.21962	0.268648	0	2	16	8	2	7	6	16	20	6	34	10	6	14
LOC107321021	NC_029529.1:12451647-12482905	1.49773	0.14108	7.88135	2.3992	0.00499471	0	2	28	24	10	13	24	0	40	24	86	48	38	34
LOC107321058	NC_029516.1:77462748-77486537	-0.495014	0.970525	0.0559279	-1.0201	0.813052	0	2	0	8	0	0	0	0	0	0	0	0	5	0
PDILT	NC_029529.1:12451647-12482905	-2.99909	0.522938	2.97719	-1.35725	0.0844455	0	2	0	0	0	0	5	0	0	0	0	0	0	0
IQCK	NC_029529.1:12530298-12635927	0.528592	0.61333	2.0524	3.3334	0.151966	0	2	50	62	92.0002	31	53	13	54.0002	92	71.0001	55.0005	82.0008	79.0002
GPR139	NC_029529.1:12530298-12635927	1.32289	0.64326	1.85403	-0.489424	0.173316	0	2	2	0	3.00007	0.999885	2	0	0	2	4.00004	1.00012	10.9983	3.00006
LOC107321000	NC_029529.1:12530298-12635927	NA	NA	NA	NA	NA	NA	NA	0	0	0	0	0	0	0	0	0	0	0	0
GPRC5B	NC_029529.1:12530298-12635927	0.580535	0.810434	0.712138	3.71656	0.398735	0	2	2	189	104	47.0001	50	0	114	136	60.9999	80.9993	61.0008	128
KNOP1	NC_029529.1:12530298-12635927	0.177972	0.936315	0.17539	3.18421	0.675365	0	2	66	21	72	44	89	13	61	57	22	100	52.0002	69
C14H16orf62	NC_029529.1:12636047-12663947	-0.344984	0.600933	2.37192	5.63543	0.123535	0	2	413	335	304	363	304	286	302	329	153	292	297	281
THUMPD1	NC_029529.1:12664336-12668115	-0.276421	0.818676	0.668652	3.23639	0.413522	0	2	60	59	61	46	47	82	53	57	24	64	54	63
LOC107321005	NC_029529.1:12668539-12678187	0.544371	0.894903	0.350435	-0.145258	0.553867	0	2	3	2	0	2	0	9	1	4	11	5	4	1
ERI2	NC_029529.1:12678188-12694099	-0.1899	0.976213	0.0370111	0.0767844	0.847442	0	2	1	18	0	9	0	1	0	2	7	8	5	4
ALCAM	NC_029516.1:77568997-77686783	-0.418271	0.765724	0.935525	3.18194	0.333431	0	2	25.0001	103	103	69.0003	47	22	38.0001	35	63.0001	85.0004	43.0001	21.0001
LOC107321004	NC_029529.1:12678188-12694099	0.640493	0.525229	2.86468	2.7776	0.0905438	0	2	50	38	22	37	23	19	38	45	77	55	53	29
DCUN1D3	NC_029529.1:12694835-12714207	0.158059	0.914807	0.27642	5.03983	0.599057	0	2	236	92	233	187	184	176	195	155	347	274	150	160
LYRM1	NC_029529.1:12694835-12714207	-0.535922	0.611518	2.21112	2.64149	0.137019	0	2	32	52	35	43	48	41	32	22	37	33	23	34
DNAH3	NC_029529.1:12715473-12760635	0.113021	0.949721	0.127966	7.85029	0.72055	0	2	1777	1493	1849	1265	1565	376	884	1282	2489	1573	1357	1319
TMEM159	NC_029529.1:12760756-12766024	-0.376904	0.721498	1.38091	4.10411	0.239946	0	2	111	201	72	79	89	138	57	68	127	112	88	100
ZP2	NC_029529.1:12768131-12774105	-0.835786	0.769602	0.913822	2.76977	0.339102	0	2	51	216	1	26	27	8	3	2	110	32	6	12
ANKS4B	NC_029529.1:12775729-12780579	-0.729367	0.694549	1.59194	1.68812	0.20705	0	2	15	49	5	23	34	8	5	5	22	12	19	18
CRYM	NC_029529.1:12781449-12787773	-0.468508	0.611518	2.08308	3.82363	0.14894	0	2	143	89	39	78	117	113	54	62	82	99	70	73
LOC107321012	NC_029529.1:12787831-12789462	-0.335553	0.789349	0.829559	2.79659	0.3624	0	2	37	47	28	52	37	59	40	29	31	49	44	29
LOC107321030	NC_029529.1:12795439-12801252	-0.239333	0.763473	0.944982	6.50059	0.331	0	2	605	589	532	407	446	875	441	530	514	623	511	513
SEMA3A	NC_029516.1:7853288-8095036	-0.485317	0.930453	0.206543	-0.291631	0.64949	0	2	2	2	15	1	2	0	10	3	0	1	0	1
LOC107321071	NC_029516.1:77568997-77686783	1.06482	0.621181	1.97415	-0.400898	0.160008	0	2	0.999894	2	1.99991	1.99969	2.99996	0	2.99991	6	1.99992	7.99962	2.99991	0.999905
LOC107321029	NC_029529.1:12803749-12822118	0.439564	0.886332	0.37473	0.844542	0.540437	0	2	6	5	3	7	1	20	4	10	21	22	5	3
LOC107321031	NC_029529.1:12803749-12822118	-0.794876	0.756708	0.968427	-0.222899	0.325073	0	2	5	1	3	1	4	10	1	4	3	4	0	3
LOC107306901	NW_015439704.1:217-1743	-1.11886	0.474893	3.42951	1.60508	0.0640411	0	2	21	55	6	10	42	7	3	9	21	8	12	10
LOC107306902	NW_015439704.1:2613-8935	-0.621508	0.518714	3.03454	3.76383	0.0815097	0	2	141	82	34	91	107	120	45	37	73	97	70	75
LOC107306904	NW_015439704.1:8993-10624	-0.253059	0.87938	0.397827	2.64426	0.528214	0	2	49	38	17	44	23	57	35	36	25	52	35	24
LOC107306905	NW_015439705.1:372-1257	NA	NA	NA	NA	NA	NA	NA	0	0	0	0	0	0	0	0	0	0	0	0
SLC25A1	NC_029530.1:4702-13423	-0.235015	0.721498	1.13237	6.15031	0.287271	0	2	495	763	397	417	462	294	477	382	286	522	405	398
CLTCL1	NC_029530.1:20505-52901	0.268351	0.842275	0.549289	3.20717	0.458608	0	2	60	81	47	51	53	12	47	64	42	72	90	56
SNAP29	NC_029530.1:53010-60961	-0.241526	0.721498	1.35822	5.29929	0.243847	0	2	375	304	252	214	225	196	202	243	184	276	206	251
PI4KA	NC_029530.1:61034-112377	-0.111904	0.928814	0.211852	7.7152	0.64532	0	2	1678	1885	1790	1235	997	595	1204	1323	1288	1363	1148	1273
CBLB	NC_029516.1:77702866-77818448	0.637596	0.106585	8.88381	6.1053	0.00287711	0	2	404	349	322	326	342	223	641	554	322	596	442	615
SERPIND1	NC_029530.1:61034-112377	-0.11517	0.989456	0.0145859	-0.72807	0.903871	0	2	2	1	3	0	5	0	1	0	3	1	1	4
HIC2	NC_029530.1:144516-239223	0.122689	0.992008	0.00934051	-1.00404	0.923007	0	2	1	0	0	3	2	0	0	0	1	1	5	0
UBE2L3	NC_029530.1:265078-287499	-0.227583	0.726763	1.09979	5.81712	0.294313	0	2	427	346	370	355.001	445.001	262	378	397	215	397	310	268
YDJC	NC_029530.1:265078-287499	-0.287067	0.753134	0.982784	4.00621	0.321513	0	2	145	74	126	118.999	101.999	68	68	93	46	117	104	117
SDF2L1	NC_029530.1:287661-292425	-0.126218	0.907115	0.307137	7.12316	0.579443	0	2	1376	1068	859	545	638	878	785	895	636	962	797	980
LOC107321051	NC_029530.1:292814-313888	-0.00527227	0.999599	2.75061e-05	-1.06917	0.995815	0	2	4	0	1	0	1	0	2	0	0	4	0	0
TOP3B	NC_029530.1:345708-356927	0.168663	0.874534	0.416422	4.19873	0.518728	0	2	161	117	108	103	64	76	102	134	128	121	110	124
PPM1F	NC_029530.1:357605-387270	0.202469	0.809517	0.717837	5.1128	0.396854	0	2	250	260	246	131	198	108	148	225	238	260	274	243
LOC107321043	NC_029530.1:357605-387270	0.569006	0.717448	1.48476	1.93989	0.223032	0	2	31	33	7	9	22	6.00004	22	19	30	43	21	25
MAPK1	NC_029530.1:387292-413212	-0.0533268	0.968306	0.060474	7.94203	0.805748	0	2	2047	1996	1414	1261	1415	1121	1384	1440	1437	1931	1446	1504
LOC107321121	NC_029516.1:77818463-78042731	NA	NA	NA	NA	NA	NA	NA	0	0	0	0	0	0	0	0	0	0	0	0
YPEL1	NC_029530.1:424740-436922	-0.274072	0.894279	0.351864	7.015	0.55306	0	2	806	2973	388	523	487	293	503	540	1653	566	523	453
PPIL2	NC_029530.1:445222-487735	-0.375118	0.611518	2.10088	5.06223	0.147215	0	2	242	358	190	173	186	217	259	171	113	214	199	134
LOC107321032	NC_029530.1:487865-510519	-0.00234625	0.998935	0.000113819	5.28327	0.991488	0	2	305	245	242	230	256	146	214	277	156	356	242	238
MRPL40	NC_029530.1:510944-512680	-0.25908	0.829761	0.606761	3.51231	0.43601	0	2	79	96	43	71	45	97	46	52	60	98	58	72
C15H22orf39	NC_029530.1:512926-514097	-1.94493	0.179784	7.16017	1.63807	0.007454	0	2	11	6	5	15	11	94	5	8	4	11	6	11
UFD1L	NC_029530.1:514311-519167	-0.0812332	0.951719	0.116083	4.64954	0.733323	0	2	196	177	156	125	112	161	161	128	121	176	140	186
CDC45	NC_029530.1:519391-529617	2.8705	0.0133213	14.9356	0.741651	0.000111245	1	1	5	6	0	1	0	0	15	13	7	21	27	8
CLDN5	NC_029530.1:539725-543129	0.132691	0.959427	0.0894379	1.92422	0.764893	0	2	17	17	25	30	16	14	41	17	11	25	24	19
LOC107321056	NC_029530.1:549364-573894	0.104614	0.931311	0.197957	6.93994	0.656375	0	2	813	903	694	587	700	616	502	708	479	1293	889	1042
2021-09-05	NC_029530.1:592941-604172	0.0667462	0.975948	0.038623	3.20356	0.844197	0	2	51	63	34	56	58	50	70	87	48	57	44	37
LOC107321124	NC_029516.1:78100553-78110336	-0.639614	0.777341	0.87613	2.7153	0.349264	0	2	41	5	63	3	95	62	25	39	2	64	11	53
GP1BB	NC_029530.1:604200-607160	0.704387	0.713214	1.50741	1.10006	0.219535	0	2	9	9	9	7	7	9	26	20	14	11	12	1
TBX1	NC_029530.1:731058-740929	0.347273	0.958642	0.0913122	-0.463249	0.762516	0	2	0	7	0	4	2	0	8	1	3	5	0	0
GNB1L	NC_029530.1:745388-794948	0.0768886	0.972203	0.0494876	3.06245	0.823957	0	2	47	50	61	51	50	27	35	60	74	39	42	57
LOC107321054	NC_029530.1:795071-802153	0.265433	0.769602	0.913703	4.08784	0.339134	0	2	98	152	92	50	91	77	111	100	111	148	82	139
LOC107321074	NC_029530.1:805612-838272	0.826368	0.577344	2.50095	2.33804	0.113778	0	2	22	51	21.0002	15	22	0	22	32	27	44	46	60.0006
COMT	NC_029530.1:805612-838272	1.09846	0.0223101	13.4777	6.18935	0.000241417	1	1	408	249	420	121	394	146	861	760	386	548	757	412.999
ARVCF	NC_029530.1:839709-991580	-0.592773	0.403819	4.24461	4.88499	0.039375	0	2	217	306	191	211	305	75	100	189	99	164	198	139
TANGO2	NC_029530.1:992033-1002935	-1.16162	0.052696	11.0905	3.81223	0.000867731	0	2	228	138	60	124	120	47	24	59	53	74	56	58
DGCR8	NC_029530.1:1003997-1018050	0.109978	0.930625	0.201991	6.54332	0.653118	0	2	667	734	731	374	643	216	475	662	684	656	539	620
TRMT2A	NC_029530.1:1018384-1024726	-0.509953	0.611518	2.16269	3.16733	0.141397	0	2	92	75	47	45	49	65	25	33	64	64	41	43
LOC107321238	NC_029516.1:78132007-78173684	0.376477	0.900517	0.333223	4.62077	0.563767	0	2	39	25	479	143	59	29	165	41	16	278	179	390
RANBP1	NC_029530.1:1024754-1032667	0.24706	0.721498	1.27968	5.40798	0.257958	0	2	233	235	231	178	253	254	248	320	237	389	265	286
ZDHHC8	NC_029530.1:1033438-1099978	0.332106	0.676853	1.67938	5.52302	0.195007	0	2	298	303	338	145	326	107	272	280	385	381	313	284
PGAM5	NC_029530.1:1105174-1110258	-0.774526	0.340232	4.89902	3.83321	0.026872	0	2	188	54	85	57	181	84	53	82	77	77	47	52
ANKLE2	NC_029530.1:1111023-1125326	0.196601	0.794119	0.804676	6.9061	0.369699	0	2	838	817	740	602	737	394	717	774	994	765	718	806
GOLGA3	NC_029530.1:1125458-1147782	0.104528	0.944125	0.143298	6.70169	0.705024	0	2	801	514	726	586	887	206	577	751	337	898	754	818
LOC107321086	NC_029530.1:1151467-1194916	1.21051	0.645511	1.83823	0.652788	0.175158	0	2	0	0	11	1	15	0	6.99995	23.9999	7.99998	13.9999	10.9997	2.99938
LOC107321088	NC_029530.1:1151467-1194916	1.32659	0.0953958	9.2709	2.80429	0.00232823	0	2	26	24	30.0002	12	16	29	42.0003	135	38.0002	89.0002	29.0001	36.0002
CHFR	NC_029530.1:1151467-1194916	0.0620772	0.961806	0.0816359	5.60846	0.775093	0	2	312	316	378	253	315	173	235	375	241	418	281	346
FBRSL1	NC_029530.1:1215251-1499706	-0.0539781	0.977399	0.0338407	5.79394	0.854046	0	2	393	623	375.999	326.999	312	94	307	312	472	332	316	276
LOC107321079	NC_029530.1:1215251-1499706	1.11503	0.611518	2.2908	-0.0219214	0.130142	0	2	6.00008	6	2.00085	1.00086	1	0	3	4.00028	12	7.00001	4	4
LOC107321229	NC_029516.1:78182388-78188755	1.20624	0.720189	1.4694	-0.610357	0.225441	0	2	1	0	3	0	2	1	4	0	0	4	4	6
LOC107321072	NC_029530.1:1668059-1669621	NA	NA	NA	NA	NA	NA	NA	0	0	0	0	0	0	0	0	0	0	0	0
GALNT9	NC_029530.1:1729275-2021990	1.71841	0.397814	4.30215	0.33296	0.0380642	0	2	3	5	0	0	8	0	11	9	1	10	16	8
LOC107321090	NC_029530.1:1729275-2021990	NA	NA	NA	NA	NA	NA	NA	0	0	0	0	0	0	0	0	0	0	0	0
LOC107321082	NC_029530.1:2091273-2101406	0.518063	0.944489	0.141933	-1.46188	0.706367	0	2	0	0	0	0	0	1	0	1	0	0	0	1
NOC4L	NC_029530.1:2102842-2112839	0.225269	0.861671	0.468469	3.32649	0.493693	0	2	63	63	45	40	94	26	57	63	66	81	75	54
EP400	NC_029530.1:2113561-2155206	0.0615923	0.972203	0.0489487	6.4879	0.824903	0	2	594	657	747	558	597	125	507	670	424	624	596	650
PUS1	NC_029530.1:2155924-2159245	-0.0507237	0.982507	0.0247008	2.81194	0.875115	0	2	44	42	44	35	55	29	39	41	37	47	44	41
ULK1	NC_029530.1:2160017-2226923	0.0537124	0.973485	0.0469139	7.10386	0.828523	0	2	754	1187	1120	750	820	371	712	733	890	827	995	1095
MMP17	NC_029530.1:2242462-2278754	-2.94944	0.00200365	20.0211	1.96677	7.65921e-06	1	3	5	16	29	66	55	46	3	2	2	13	8	4
SFSWAP	NC_029530.1:2304366-2341917	0.0582564	0.96905	0.0581992	6.79507	0.809365	0	2	733	949	990	499	567	326	557	711	868	759	715	630
BBX	NC_029516.1:78242457-78378684	-0.17619	0.83052	0.599156	6.28273	0.4389	0	2	582	633	588	403	587	264	358	587	277	508	568	482
LOC107321097	NC_029530.1:2515537-2521649	NA	NA	NA	NA	NA	NA	NA	0	0	0	0	0	0	0	0	0	0	0	0
ADGRD1	NC_029530.1:2534935-2650556	1.97374	0.208861	6.69852	0.778677	0.00964932	0	2	9	0	7	2	3	0	8	7	7	50	9	8
RAN	NC_029530.1:2655845-2660861	-0.158929	0.869071	0.441083	6.45656	0.5066	0	2	577	536	402	463	598	701	589	548	322	624	515	549
STX2	NC_029530.1:2661089-2675162	-0.350003	0.611518	2.09094	5.31082	0.148175	0	2	237	387	257	250	366	129	220	217	185	250	233	205
RIMBP2	NC_029530.1:2675714-2770563	-0.0845131	0.976133	0.0375268	6.3765	0.846396	0	2	339	1533	570	222	542	85	375	446	939	427	333	433
PIWIL1	NC_029530.1:2772001-2786530	0.0250678	0.996198	0.00451098	5.24163	0.946451	0	2	274	562	175	192	157	65	105	144	229	487	183	323
FZD10	NC_029530.1:2848694-2852741	0.779716	0.5234	2.94161	4.86858	0.0863247	0	2	157	371	132	74	88	11	113	145	300	411	186	242
TMEM132D	NC_029530.1:2921472-3097991	1.19079	0.627947	1.93551	0.212542	0.164156	0	2	0	4	1	3	10	0	3	1	7	14	5	15
GLT1D1	NC_029530.1:3114364-3150439	0.761955	0.735595	1.06324	0.740151	0.302476	0	2	2	3	6	1	9	13	19	16	0	10	8	12
SLC15A4	NC_029530.1:3150866-3171507	0.0656704	0.959427	0.0881274	5.69889	0.766571	0	2	369	334	406	199	261	281	386	306	229	382	330	369
CD47	NC_029516.1:78381434-78398112	0.0773841	0.961804	0.0818502	7.50794	0.774806	0	2	1004	1592	1295	783	926	887	977	1476	1747	914	1045	747
TMEM132C	NC_029530.1:3195509-3350446	1.40516	0.504816	3.15287	4.57531	0.0757937	0	2	86	7	133	114	133	0	224	289	3	91	414	272
LOC107321473	NC_029530.1:3195509-3350446	NA	NA	NA	NA	NA	NA	NA	0	0	0	0	0	0	0	0	0	0	0	0
LOC107321235	NC_029530.1:3355513-3481583	NA	NA	NA	NA	NA	NA	NA	0	0	0	0	0	0	0	0	0	0	0	0
LOC107321483	NC_029530.1:3587643-3756852	-0.347478	0.927837	0.220224	0.0735373	0.638869	0	2	11	2	4	4	10	0	4	8	2	1	4	5
AACS	NC_029530.1:3759999-3793031	0.337691	0.615829	2.03224	5.67272	0.153993	0	2	426	263	306	215	283	174	304	450	177	398	419	418
BRI3BP	NC_029530.1:3795773-3800956	0.0644805	0.963622	0.0781993	7.57359	0.779753	0	2	1431	1139	1451	904	1164	773	1180	1565	722	1160	1275	1484
DHX37	NC_029530.1:3801468-3812425	0.00979015	0.998899	0.000430724	2.28461	0.983442	0	2	31	13	39	21	36	24	44	27	4	43	23	35
TRNAA-UGC	NC_029530.1:3812830-3812902	NA	NA	NA	NA	NA	NA	NA	0	0	0	0	0	0	0	0	0	0	0	0
TRNAF-GAA	NC_029530.1:3813350-3813423	NA	NA	NA	NA	NA	NA	NA	0	0	0	0	0	0	0	0	0	0	0	0
IFT57	NC_029516.1:78414976-78429229	0.114378	0.930505	0.204956	5.21163	0.65075	0	2	210	255	246	170	139	249	254	181	290	286	230	190
UBB	NC_029530.1:3814482-3815734	-0.188132	0.896198	0.346934	4.27769	0.555854	0	2	200	101	89	154	85	110	166	158	51	107	108	85
SCARB1	NC_029530.1:3816921-3832866	0.239309	0.874819	0.414232	3.22859	0.519829	0	2	87	38	64	71	23	25	89	62	40	59	62	57
NCOR2	NC_029530.1:3859408-4012531	-0.346206	0.575705	2.50945	6.41583	0.113165	0	2	673	687	712	607	565	282	414	544	330	555	523	488
LOC107321187	NC_029530.1:3859408-4012531	2.34751	0.5234	2.94398	-1.46267	0.0861979	0	2	0	0	0	0	0	0	2	0	0	0	1	0
LOC107321183	NC_029530.1:4020733-4084121	-0.283218	0.840872	0.557525	4.08492	0.455259	0	2	190	75	89	72	185	68	57	185	38	58	102	133
LOC107321185	NC_029530.1:4020733-4084121	-0.250451	0.965481	0.0690397	-0.333589	0.79274	0	2	7	3	8	0	2	0	4	0	3	5	4	0
CCDC92	NC_029530.1:4084135-4130097	-0.0245929	0.990819	0.0133746	5.64406	0.907931	0	2	398	435	326	253	240	210	279	287	290	415	333	267
DNAH10	NC_029530.1:4130218-4179945	0.34233	0.721498	1.42802	7.89382	0.232088	0	2	1616	1499	1906	1159	1130	536	1280	1277	2712	1765	1345	1481
HHLA2	NC_029516.1:78429410-78438295	0.302829	0.721498	1.16623	4.09381	0.280177	0	2	119	101	52	77	127	72	94	115	126	146	87	133
ATP6V0A2	NC_029530.1:4180436-4193822	0.191196	0.822356	0.642097	6.60406	0.422953	0	2	673	415	604	419	622	541	722	761	424	487	718	778
TCTN2	NC_029530.1:4193969-4201488	-0.0825601	0.961806	0.0815723	5.05921	0.775178	0	2	265	221	248	84	174	246	214	193	273	142	177	186
GTF2H3	NC_029530.1:4201513-4209472	-0.0715493	0.97535	0.0412234	2.86776	0.839107	0	2	53	52	29	49.9998	52	26	31	30	35.9997	76.9999	44.9999	42.9998
EIF2B1	NC_029530.1:4201513-4209472	0.380559	0.721498	1.16063	3.44036	0.281334	0	2	60	42	47	56.0002	43	75	82	47	91.0003	61.0001	51.0001	111
DDX55	NC_029530.1:4209645-4215510	-0.133931	0.936654	0.174627	3.46982	0.676032	0	2	68	58	54	73	60	85	65	70	62	44	67	75
TMED2	NC_029530.1:4215939-4222367	0.115789	0.927837	0.219087	9.12246	0.639736	0	2	3739	4019	3304	2935	3315	2323	3822	3554	3281	3801	3585	3788
RILPL1	NC_029530.1:4222568-4242949	0.456315	0.517684	3.05502	4.44978	0.0804879	0	2	187	101	90	80	155	64	159	154	121	215	154	147
LOC107321186	NC_029530.1:4222568-4242949	NA	NA	NA	NA	NA	NA	NA	0	0	0	0	0	0	0	0	0	0	0	0
SNRNP35	NC_029530.1:4243132-4248027	0.375	0.763446	0.945504	2.31061	0.330866	0	2	30	23.9999	22	16	32	23	36	45	15	45	32.9998	26.9998
LOC107320531	NC_029516.1:8375634-8385048	NA	NA	NA	NA	NA	NA	NA	0	0	0	0	0	0	0	0	0	0	0	0
MYH15	NC_029516.1:78438304-78482435	-1.68737	0.688851	1.62094	-0.129239	0.202961	0	2	4	8	0	0	21	1	1	0	0	0	9	0
RILPL2	NC_029530.1:4243132-4248027	0.342023	0.824361	0.626309	1.64777	0.428712	0	2	11	23.0001	17	10	21	9	12	18	21	22	20.0002	26.0002
KMT5A	NC_029530.1:4249324-4257738	-0.0933847	0.949721	0.128297	3.9567	0.720205	0	2	141	109	90	82	85	73	101	89	86	130	75	78
SBNO1	NC_029530.1:4259225-4286971	-0.0893759	0.946122	0.139202	8.43407	0.709076	0	2	2671	2788	2389	1856	2082	1405	1630	2152	2469	2097	1921	2302
LOC107321100	NC_029530.1:4288375-4290485	NA	NA	NA	NA	NA	NA	NA	0	0	0	0	0	0	0	0	0	0	0	0
CDK2AP1	NC_029530.1:4294888-4310041	-0.760389	0.372349	4.52667	3.06352	0.0333705	0	2	93	38	51	41	62	79	49	44	26	36	35	35
C15H12orf65	NC_029530.1:4310724-4311710	0.722669	0.733033	1.07181	1.40921	0.300537	0	2	21	24	3	1	4	13	20	13	2	57	18	6
MPHOSPH9	NC_029530.1:4312035-4334298	0.384411	0.611518	2.23787	4.50715	0.134666	0	2	140	169	138	110	119	50	180	174	159	172	126	145
PITPNM2	NC_029530.1:4335737-4450534	0.15964	0.938919	0.160465	7.26771	0.688729	0	2	1159	421.001	1576	1267	876.001	104	896	923	545.001	1245	1405	1189
LOC107321142	NC_029530.1:4335737-4450534	NA	NA	NA	NA	NA	NA	NA	0	0	0	0	0	0	0	0	0	0	0	0
ARL6IP4	NC_029530.1:4335737-4450534	-0.046862	0.978266	0.0324097	5.34301	0.857131	0	2	304	164.002	370	296	236.002	130	283	251	149.002	267.003	277	276.003
KIAA1524	NC_029516.1:78501579-78525333	0.273329	0.804133	0.74462	3.26834	0.388185	0	2	79	45	45	46	56	39	67	90	46	58	74	50
OGFOD2	NC_029530.1:4335737-4450534	0.75695	0.399011	4.29423	2.77852	0.0382419	0	2	46	26.9967	33	43	19.9968	11	43	54	43.9969	53.9958	61	54.9965
ABCB9	NC_029530.1:4455807-4467863	-0.491672	0.488933	3.30437	4.88274	0.0690959	0	2	220	134	192	199	168	286	146	137	104	199	162	177
LOC107321141	NC_029530.1:4469227-4473164	NA	NA	NA	NA	NA	NA	NA	0	0	0	0	0	0	0	0	0	0	0	0
VPS37B	NC_029530.1:4473264-4486235	-0.21214	0.79801	0.7791	5.15169	0.377417	0	2	253	363	177	157	254	188	135	199	198	297	201	217
HIP1R	NC_029530.1:4488566-4501313	0.156017	0.826718	0.618975	6.05596	0.431429	0	2	439	457	444	313	395	260	430	369	423	506	440	466
DENR	NC_029530.1:4505408-4510809	-0.0879276	0.962143	0.0809303	3.75179	0.776041	0	2	86	76	59	61	94	106	71	77	56	140	62	86
GPN3	NC_029530.1:4510813-4513924	0.00517234	0.998899	0.000246295	3.41764	0.987479	0	2	57	82	60	52	55	67	57	47	38	108	48	103
ARPC3	NC_029530.1:4514566-4518281	-0.0854697	0.944125	0.143282	5.02069	0.70504	0	2	248	248	153	180	178	196	187	188	150	269	218	177
ANAPC7	NC_029530.1:4518790-4572883	0.149234	0.860407	0.47241	5.38283	0.49188	0	2	304.988	268.985	242.989	246.99	190.987	183	304.979	295.999	288.99	281.989	227.991	233.997
ATP2A2	NC_029530.1:4518790-4572883	0.292522	0.721498	1.188	9.52816	0.275733	0	2	4786.01	4874.01	5339.01	3768.01	3228.01	2544	5383.02	4894	4181.01	6845.01	4821.01	4784
SH2D1B	NC_029516.1:78525404-78532890	NA	NA	NA	NA	NA	NA	NA	0	0	0	0	0	0	0	0	0	0	0	0
LOC107321140	NC_029530.1:4572940-4581706	0.905731	0.457048	3.7046	1.66237	0.0542625	0	2	16	8	21	12	4	11	24	17	27	16	24	30
IFT81	NC_029530.1:4600006-4636492	0.0371981	0.977399	0.0338429	7.07498	0.854041	0	2	1110	867	938	667	696	621	836	864	682	990	921	873
P2RX7	NC_029530.1:4641839-4652950	0.000672216	0.999599	5.66287e-06	5.86352	0.998101	0	2	330	239	311	209	438	506	437	371	271	573	256	309
P2RX4	NC_029530.1:4653609-4660145	-0.0566067	0.972445	0.0480964	5.96638	0.826409	0	2	330	401	404	267	284	554	378	387	446	329	392	341
CAMKK2	NC_029530.1:4661207-4673607	0.371739	0.721498	1.38002	6.07095	0.240098	0	2	518	363	481	357	276	181	223	849	609	312	563	262
ANAPC5	NC_029530.1:4674852-4687671	-0.267235	0.721498	1.32544	4.99734	0.249618	0	2	281	191	268	211	147	167	193	213	176	192	158	149
RNF34	NC_029530.1:4688398-4695729	-0.0859446	0.943015	0.146121	5.36726	0.70227	0	2	294	252	215	299	319	157	251	249	247	291	224	238
KDM2B	NC_029530.1:4695980-4795285	0.167551	0.856923	0.490395	4.64669	0.483751	0	2	181	146	154	128	169	82	165	124	146	245	155	162
ORAI1	NC_029530.1:4795328-4812004	0.497787	0.447036	3.84402	5.3701	0.0499236	0	2	199	164.999	254.999	154	200	242	278	256.999	214.999	543.999	243	319
MORN3	NC_029530.1:4795328-4812004	1.22876	0.110065	8.78583	3.92706	0.00303579	0	2	36.0003	58.0006	24.0005	35.0003	53.0002	100	120	74.0007	118.001	296.001	66.0002	137
LOC107321148	NC_029516.1:78570799-78585791	-2.31265	0.645567	1.83778	-0.853832	0.175211	0	2	0	0	0	1	0	12	0	1	0	2	0	0
TMEM120B	NC_029530.1:4812018-4820715	0.59239	0.666213	1.72503	1.70011	0.189046	0	2	12	21	10	17	11	13	26	17	11	32	14	35
RHOF	NC_029530.1:4822267-4831140	0.392241	0.868925	0.443419	2.82276	0.505477	0	2	21	90	7	33	20	40	33	8	94	108	18	30
LOC107321341	NC_029530.1:4837866-4841622	0.695138	0.261668	5.92214	4.90439	0.0149518	0	2	195	211	134	99	109	97	260	102	284	306	165	259
LOC107321342	NC_029530.1:4842266-4843718	0.56339	0.804994	0.740847	0.408126	0.38939	0	2	9	12	1	4	5	0	5	6	10	8	10	6
SETD1B	NC_029530.1:4844619-4883936	0.0731819	0.972735	0.047587	5.44448	0.827317	0	2	294	570	291	172	241	51	217	207	351	352	268	274
LOC107321280	NC_029530.1:4884033-4888089	0.240976	0.932699	0.191427	2.34324	0.661731	0	2	25	90	14	9	13	16	27	13	66	35	30	18
HPD	NC_029530.1:4889034-4892777	0.0245413	0.998899	0.000288337	-0.65451	0.986452	0	2	0	1	0	0	0	9	1	5	6	0	0	0
PSMD9	NC_029530.1:4892919-4895638	-0.417772	0.721498	1.36	3.92339	0.243537	0	2	66	127	67	53	115	166	79	107	52	56	93	92
WDR66	NC_029530.1:4896766-4910034	0.45473	0.662916	1.75366	6.04239	0.185417	0	2	293	267	340	111	422	515	456	501	651	244	361	581
BCL7A	NC_029530.1:4911306-4928884	-0.00271584	0.998899	0.000146337	5.43319	0.990348	0	2	326	291	336	229	295	121	234	260	236	332	261	305
LOC107321158	NC_029516.1:78570799-78585791	NA	NA	NA	NA	NA	NA	NA	0	0	0	0	0	0	0	0	0	0	0	0
MLXIP	NC_029530.1:4930337-4970537	0.216502	0.916556	0.267779	4.85086	0.604825	0	2	182	104	300	165	229	9	157	246	162	248	177	180
LRRC43	NC_029530.1:4979700-4988457	1.21793	0.525615	2.85545	2.19124	0.0910645	0	2	5	0	14.9998	6	9	47	26	8	70.9996	32.9997	36	45
B3GNT4	NC_029530.1:4979700-4988457	0.886113	0.668405	1.71443	2.4677	0.190411	0	2	13	2	26.0002	13	10	57	31	7	117	37.0003	25	27
DIABLO	NC_029530.1:4990801-4996015	0.00564374	0.998899	0.000433266	4.76411	0.983393	0	2	187	153	233	128	139	139	154	112	241	189	191	115
LOC107321203	NC_029530.1:4996861-5065753	0.0548777	0.995679	0.00566226	-0.0383189	0.940017	0	2	6.00035	4.00105	4.00048	3.00001	7	0	1.00034	3.00046	3.00212	3.00045	11.0019	4.00009
VPS33A	NC_029530.1:4996861-5065753	-0.023292	0.993594	0.0079075	4.91619	0.929142	0	2	239	141.001	192	150	147	214	219	130	224.001	222	160.002	154
CLIP1	NC_029530.1:4996861-5065753	0.000618831	0.999599	5.51538e-06	7.29387	0.998126	0	2	1217	879.998	1566	862	1007	330	846.999	1209	877.997	982.999	1072	927
ZCCHC8	NC_029530.1:5070279-5081517	-0.206652	0.767843	0.92365	5.49088	0.336518	0	2	258	362	347	280	274	220	226	234	276	295	281	250
RSRC2	NC_029530.1:5082059-5095313	0.0483765	0.976213	0.0372317	7.11984	0.846994	0	2	881	961	1228	603	941	450	806	799	1239	885	829	693
KNTC1	NC_029530.1:5095400-5127492	0.635412	0.720189	1.46855	2.3076	0.225574	0	2	21	6	47	12	31	15	25	51	14	30	77	17
HJURP	NC_029516.1:78587881-78600082	2.05462	0.350862	4.77429	-0.675394	0.0288877	0	2	2	0	2	0	0	0	2	6	1	2	5	3
VPS29	NC_029530.1:5127492-5131449	-0.225194	0.805472	0.737929	4.59161	0.390325	0	2	197	170	245	88	145	109	118	109	115	169	191	130
RAD9B	NC_029530.1:5131452-5138014	-1.41794	0.665677	1.72886	-0.653526	0.188557	0	2	6	4	5	0	3	0	1	0	0	1	4	0
PPTC7	NC_029530.1:5139037-5157270	-0.099481	0.94352	0.144742	5.842	0.703612	0	2	473	494	484	383	287	103	335	324	332	435	325	335
TCTN1	NC_029530.1:5161374-5177405	0.0456632	0.986099	0.0198432	4.9388	0.887976	0	2	270	173	277	240	117	44	193	162	221	219	230	131
HVCN1	NC_029530.1:5161374-5177405	0.693152	0.351265	4.77108	6.28765	0.0289416	0	2	682	479	481	312	236	98	375	374	753	858	763	513
PPP1CC	NC_029530.1:5179484-5193865	-0.20096	0.735595	1.06378	6.19231	0.302354	0	2	546	570	463	428	435	400	442	407	320	542	415	451
LOC107321508	NC_029530.1:5203244-5210247	NA	NA	NA	NA	NA	NA	NA	0	0	0	0	0	0	0	0	0	0	0	0
CCDC63	NC_029530.1:5203244-5210247	1.26143	0.721498	1.20561	-1.57411	0.272203	0	2	0	0	0	0	0	0	0	0	1	0	0	0
MYL2	NC_029530.1:5210330-5214177	NA	NA	NA	NA	NA	NA	NA	0	0	0	0	0	0	0	0	0	0	0	0
CUX2	NC_029530.1:5218836-5271474	-5.48244	0.0570483	10.8593	-0.366511	0.000983012	0	2	0	31	0	1	3	0	0	0	0	0	0	0
GUCA1C	NC_029516.1:78613266-78636423	1.21854	0.721498	1.17625	-1.57615	0.278121	0	2	0	0	0	0	0	0	0	0	0	0	1	0
FAM109A	NC_029530.1:5272239-5275550	-0.8641	0.894457	0.351295	-1.17872	0.553381	0	2	1	3	0	2	0	0	0	0	0	0	0	3
SH2B3	NC_029530.1:5277808-5296263	0.509412	0.721498	1.18458	1.94852	0.276425	0	2	26	25	17	17	16	8	23	62	16	28	20	10
ATXN2	NC_029530.1:5296685-5339388	-0.0632691	0.956736	0.0953973	6.26286	0.757425	0	2	594	490	608	451	449	292	480	480	479	491	394	490
LOC107321163	NC_029530.1:5345579-5353110	1.0302	0.896993	0.344048	-1.06046	0.557502	0	2	4	0	0	0	0	0	0	6	2	0	0	0
BRAP	NC_029530.1:5354071-5376781	-0.240867	0.737605	1.05169	4.58977	0.305119	0	2	188	180	144	121	157	148	117	130	97	205	151	135
ACAD10	NC_029530.1:5354071-5376781	0.152986	0.943504	0.145268	2.77735	0.703099	0	2	67	44	42	34	21	24	51	45	27	26	81	27
ALDH2	NC_029530.1:5377740-5385334	-0.170958	0.868925	0.442327	7.2389	0.506002	0	2	920	1061	1063	774	841	1072	1058	1471	546	836	684	783
MAPKAPK5	NC_029530.1:5386101-5404970	-0.069818	0.954926	0.0987196	5.11062	0.753372	0	2	233	251	276	218	177	134	200	183	211	238	225	202
LOC107321150	NC_029530.1:5405461-5408684	0.917063	0.872301	0.42874	-0.830256	0.512608	0	2	0	0	6	0	0	0	1	3	0	0	5	3
LOC107321151	NC_029530.1:5408926-5411790	-3.87124	0.438543	3.93011	-1.18566	0.0474289	0	2	0	0	0	0	0	8	0	0	0	0	0	0
LOC107321252	NC_029516.1:78652320-78670436	NA	NA	NA	NA	NA	NA	NA	0	0	0	0	0	0	0	0	0	0	0	0
TMEM116	NC_029530.1:5412261-5424538	0.980647	0.613461	2.04756	1.724	0.15245	0	2	13	1	25	1	24	9	38	11	3	34	19	47
ERP29	NC_029530.1:5424632-5428290	0.0111481	0.998899	0.00193426	5.52509	0.96492	0	2	351	344	406	198	226	174	387	402	175	308	204	266
NAA25	NC_029530.1:5428733-5454880	-0.0356224	0.983926	0.0229687	5.99346	0.879538	0	2	465	336	515	397	487	170	373	470	349	379	423	366
TRAFD1	NC_029530.1:5455027-5464839	0.146869	0.916825	0.266459	5.47841	0.605717	0	2	183	257	150	264	472	177	233	259	289	433	280	279
HECTD4	NC_029530.1:5465703-5526443	0.29002	0.73427	1.06813	7.63222	0.301369	0	2	1192	1773	1230	1197.01	1012	290	1291	1293	1449	1575	1292	1312
LOC107321166	NC_029530.1:5465703-5526443	-0.665285	0.92902	0.211272	-1.22068	0.645773	0	2	0	3.00059	0	1.99273	0	0	0	1.00062	0	0	0	2.00163
LOC107321165	NC_029530.1:5526477-5535008	0.382113	0.921348	0.252913	0.665239	0.615031	0	2	4	6	24	6	0	1	4	8	17	16	6	3
RPL6	NC_029530.1:5537986-5541365	-0.426502	0.535646	2.74954	7.49033	0.0972827	0	2	1467	1716	747	907	1074	1512	831	1354	655	1153	971	886
PTPN11	NC_029530.1:5541455-5565085	-0.119532	0.911653	0.288155	5.96795	0.591405	0	2	504	443	396	417	431	206	374	491	224	459	389	344
RPH3A	NC_029530.1:5582435-5604006	1.76286	0.618305	1.98979	-1.52613	0.158363	0	2	0	0	0	0	0	0	0	0	0	2	0	0
LOC107321256	NC_029516.1:78718704-78728308	-2.52754	0.490762	3.2879	-1.45177	0.0697923	0	2	0	0	0	0	0	3	0	0	0	0	0	0
LOC107321211	NC_029530.1:5605137-5606939	NA	NA	NA	NA	NA	NA	NA	0	0	0	0	0	0	0	0	0	0	0	0
WSCD2	NC_029530.1:5616225-5630660	-0.074171	0.991749	0.00991646	7.5275	0.920677	0	2	1456	49	1412	1136	1599	1077	1219	1561	1	395	1730	1895
CMKLR1	NC_029530.1:5631581-5655492	0.952318	0.611518	2.13222	0.506899	0.144232	0	2	5	1	11	1	4	5	14	3	5	12	12	9
FICD	NC_029530.1:5631581-5655492	0.277197	0.666501	1.72199	5.9899	0.189438	0	2	447	407	437	279	280	262	491	423	290	435	486	495
SART3	NC_029530.1:5655868-5669760	-0.160801	0.832457	0.594239	5.32709	0.440785	0	2	259	341	269	221	271	181	229	267	195	260	244	229
ISCU	NC_029530.1:5669808-5672101	-0.153691	0.876861	0.406257	4.66487	0.523875	0	2	181	186	133	190	118	145	141	124	122	182	174	156
TMEM119	NC_029530.1:5673986-5677202	-1.99495	0.611518	2.09605	-0.745611	0.14768	0	2	0	0	1	4	0	10	0	1	2	1	0	0
SELPLG	NC_029530.1:5679545-5681703	3.09066	0.425423	4.02528	-1.32099	0.0448231	0	2	0	0	0	0	0	0	0	0	2	4	0	0
CORO1C	NC_029530.1:5684108-5718030	-0.118146	0.913674	0.279942	5.11704	0.596739	0	2	302	280	244	158	203	146	246	212	178	200	176	229
SSH1	NC_029530.1:5720460-5747470	-0.169979	0.891167	0.361263	3.92199	0.547806	0	2	122	114	126	91	97	37	73	79	84	91	98	102
LOC107321262	NC_029516.1:78747212-78753363	NA	NA	NA	NA	NA	NA	NA	0	0	0	0	0	0	0	0	0	0	0	0
DAO	NC_029530.1:5748059-5754339	0.572299	0.959427	0.0876001	-1.35627	0.767251	0	2	0	0	2	0	0	0	0	0	3	0	0	0
SVOP	NC_029530.1:5755238-5786080	0.21866	0.942407	0.147549	2.48253	0.700888	0	2	39	25	54	28	24	12	15	9	100	10	44	22.9996
USP30	NC_029530.1:5755238-5786080	0.432073	0.52186	2.99526	5.14322	0.0835087	0	2	192	256	278	162	143	82	191	273	234	265	277	282
ALKBH2	NC_029530.1:5786636-5788358	-0.144158	0.9709	0.0550229	0.845129	0.814543	0	2	23	7	15	6	2	6	4	15	16	7	6	4
UNG	NC_029530.1:5788409-5792753	-0.606709	0.789509	0.825937	0.203389	0.36345	0	2	8	13	7	7	2	1	5	8	2	6	2	2
ACACB	NC_029530.1:5793471-5812819	1.86384	0.721498	1.39072	-1.28246	0.238284	0	2	1	0	0	0	0	0	1	0	0	5	0	0
FOXN4	NC_029530.1:5813014-5828083	0.0283837	0.998899	0.00168757	0.381025	0.967232	0	2	3	11	4	5	6	6	6	5	2	10	15	0
MYO1H	NC_029530.1:5831794-5865955	-0.219199	0.940044	0.156851	2.12931	0.692072	0	2	27	2	20	18	35	48	23	16	11	20	40	32
KCTD10	NC_029530.1:5868794-5896414	0.100318	0.946135	0.138191	4.30035	0.710086	0	2	158	97	118	118	133	64.9994	111	129	64	155	152	157
UBE3B	NC_029530.1:5868794-5896414	0.136792	0.912016	0.286145	5.07633	0.592701	0	2	237	300	207	167	218	68.0006	214	210	174	263	264	203
SEMA3E	NC_029516.1:8484361-8605305	-1.25315	0.721498	1.23743	-1.57536	0.265967	0	2	0	0	0	0	1	0	0	0	0	0	0	0
LOC107321247	NC_029516.1:78786783-78791110	NA	NA	NA	NA	NA	NA	NA	0	0	0	0	0	0	0	0	0	0	0	0
MMAB	NC_029530.1:5898727-5904079	0.0975101	0.959427	0.0868176	3.38932	0.768263	0	2	34	65	57	66	62	63	60	75	57	101	40	69
MVK	NC_029530.1:5904217-5917128	-0.377214	0.539519	2.72693	5.35051	0.0986688	0	2	274	445	231	226	231	261	209	243	217	227	200	231
FAM222A	NC_029530.1:5941403-5964475	0.0380287	0.993968	0.00739841	1.82121	0.931455	0	2	12	26	16	22	23	15	23	16	31	14	20	16
TRPV4	NC_029530.1:5966315-5972460	0.0726383	0.991962	0.00976787	-0.26547	0.921271	0	2	2	2	3	3	7	1	3	4	1	3	1	8
GLTP	NC_029530.1:5973699-5975779	-0.335215	0.730388	1.08422	4.22435	0.297756	0	2	81	137	70	129	125	172	112	88	62	130	137	89
TCHP	NC_029530.1:5976392-5981008	-0.251008	0.721498	1.15615	5.45988	0.282266	0	2	296	271	273	219	286	350	219	224	177	320	266	316
GIT2	NC_029530.1:5981656-6005492	0.0444206	0.97868	0.0317008	5.09497	0.858686	0	2	245.999	217	302	164	232	84	192	274	148	270	212	218
LOC107321314	NC_029530.1:5981656-6005492	-1.15805	0.526984	2.83078	0.344193	0.0924736	0	2	9.00077	5	5	2.00012	5	20	2	4	4.00014	2	5.00002	5
ANKRD13A	NC_029530.1:6005798-6016911	-0.122337	0.899512	0.336802	5.39908	0.561681	0	2	313	295	312	213	311	167	243	247	189	298	263	284
LOC107321312	NC_029530.1:6017352-6021078	0.260848	0.921348	0.251487	1.42842	0.61603	0	2	12	23	8	4	13	18	6	11	25	26	16	14
NECTIN3	NC_029516.1:79117066-79171296	0.0881875	0.953057	0.104894	6.41038	0.746034	0	2	626	351	761	465	527	294	699	466	215	751	564	653
LOC107321313	NC_029530.1:6017352-6021078	-0.0828698	0.998758	0.00285008	-1.40935	0.957424	0	2	0	0	0	1	1	0	0	0	0	0	1	1
SGSM1	NC_029530.1:6026066-6051857	1.83969	3.13183e-06	35.4787	6.00936	2.57855e-09	1	1	155	221	184	137	236	96	482	871	662	382	309	1048
KIAA1671	NC_029530.1:6054895-6099848	-0.018665	0.995246	0.00640965	6.39493	0.936189	0	2	566	460	718	445	689	239	483	622	389	599	543	531
CRYBB3	NC_029530.1:6100561-6102226	1.19883	0.721498	1.16263	-1.5771	0.280922	0	2	0	0	0	0	0	0	0	1	0	0	0	0
CRYBB2	NC_029530.1:6104129-6106336	NA	NA	NA	NA	NA	NA	NA	0	0	0	0	0	0	0	0	0	0	0	0
ADRBK2	NC_029530.1:6112267-6155196	1.5347	0.0552762	10.9755	2.91621	0.000923221	0	2	20	52	17	17	31	3	25	85	83	80	81	53
MYO18B	NC_029530.1:6155478-6198119	2.30812	0.524607	2.88665	-1.46551	0.0893165	0	2	0	0	0	0	0	0	0	1	0	0	2	0
SEZ6L	NC_029530.1:6211862-6237922	3.39595	0.0975474	9.18216	0.5438	0.00244385	0	2	2	4	0	0	1	0	1	11	3	0	7	57
ASPHD2	NC_029530.1:6239999-6246455	-4.00662	0.318547	5.15265	-1.1391	0.023211	0	2	0	0	0	1	0	8	0	0	0	0	0	0
HPS4	NC_029530.1:6247548-6258934	-0.430273	0.721498	1.23685	2.79869	0.266078	0	2	44	61	59	48	35	32	26	52	53	17	27	34
LOC107321360	NC_029516.1:79258762-79279242	0.0479782	0.998899	0.000336556	-1.52254	0.985363	0	2	1	0	0	0	0	0	0	0	0	0	1	0
SRRD	NC_029530.1:6258937-6261369	-0.915647	0.721498	1.4213	0.77855	0.23319	0	2	10	15	6	7	8	19	2	7	17	10	0	0
TFIP11	NC_029530.1:6261742-6270020	-0.168394	0.850264	0.519214	4.59281	0.471177	0	2	168	177	204	130	132	114	132	140	151	134	144	140
TPST2	NC_029530.1:6270600-6280448	0.213976	0.941561	0.149328	4.09786	0.699179	0	2	42	322	60	51	71	45	58	63	341	81	60	40
CRYBB1	NC_029530.1:6280539-6282380	-1.044	0.463241	3.59366	2.014	0.0580005	0	2	23	47	41	16	7	46	9	9	34	20	7	11
CRYBA4	NC_029530.1:6284415-6285346	-1.22437	0.721498	1.21696	-1.57673	0.269958	0	2	0	0	1	0	0	0	0	0	0	0	0	0
LOC107321413	NC_029530.1:6286320-6290713	2.11474	0.257987	5.99686	3.52772	0.0143314	0	2	7	115	6	12	16	7	13	31	474	74	36	5
LOC107321414	NC_029530.1:6294871-6474412	-0.855657	0.753912	0.980357	0.907592	0.322111	0	2	1	37	14	22	1	0	4	2	15	3	5	11
LOC107321415	NC_029530.1:6294871-6474412	NA	NA	NA	NA	NA	NA	NA	0	0	0	0	0	0	0	0	0	0	0	0
MN1	NC_029530.1:6580321-6616072	-0.532364	0.665179	1.73496	5.3996	0.187779	0	2	271	882	347	145	185	87	160	226	392	163	155	162
PITPNB	NC_029530.1:6622676-6643043	-0.06212	0.966604	0.0653953	5.87904	0.798163	0	2	415	579	275	366	339	233	281	329	487	304	347	383
LOC107321368	NC_029516.1:79258762-79279242	-2.31565	0.522938	2.96831	-1.4663	0.0849105	0	2	0	0	3	0	0	0	0	0	0	0	0	0
TTC28	NC_029530.1:6643336-6761703	-0.0406834	0.991956	0.00978712	3.16606	0.921194	0	2	69	73	98	39	37	17	37	72	47	119	30	28
LOC107321234	NC_029530.1:6761744-6777035	-0.787238	0.887817	0.370546	-1.18608	0.542707	0	2	4.00011	1	0	1.00001	0	0	0	0	0	0	1	2.00001
CHEK2	NC_029530.1:6761744-6777035	-0.205858	0.909847	0.298169	2.90672	0.585033	0	2	54.0001	50	40	20	34.0001	76	44	45.0001	28	52	36	49
HSCB	NC_029530.1:6761744-6777035	-0.684797	0.653323	1.80279	2.08542	0.179375	0	2	25.9998	26	8	14	26.9999	65	26	15.9999	14	23	20	15
LOC107321228	NC_029530.1:6777526-6787008	0.0743239	0.979739	0.0304561	3.08469	0.861459	0	2	45	79	46	48	24	47	50	30	101	76	34	20
CCDC117	NC_029530.1:6787055-6793315	-0.200989	0.802056	0.75713	4.90087	0.384228	0	2	234	197	236	145	167	176	148	226	168	227	134	143
XBP1	NC_029530.1:6794481-6797477	-0.236414	0.755663	0.973031	7.85937	0.323925	0	2	1622	1745	1473	1146	1177	1842	1229	1433	1450	1325	1176	1384
ZNRF3	NC_029530.1:6804980-6871196	-0.389122	0.53331	2.77331	4.7946	0.0958478	0	2	260	172	269	158	180	115	127	169	136	153	150	163
KREMEN1	NC_029530.1:6875713-6895184	-0.516017	0.611518	2.22834	4.33901	0.1355	0	2	157	313	135	119	125	42	74	119	154	108	93	64
LOC107321493	NC_029530.1:6898040-6913196	NA	NA	NA	NA	NA	NA	NA	0	0	0	0	0	0	0	0	0	0	0	0
PLCXD2	NC_029516.1:79284772-79307378	-0.414872	0.728674	1.0918	2.31646	0.296072	0	2	40	37	48	25	35	14	17	41	13	27	25	30
SUSD2	NC_029530.1:6898040-6913196	-0.570205	0.936673	0.173397	-1.47099	0.677111	0	2	2	0	0	0	0	0	0	0	0	0	1	0
LOC107321482	NC_029530.1:6913289-6915065	-1.20007	0.721498	1.19955	-1.57791	0.273411	0	2	0	1	0	0	0	0	0	0	0	0	0	0
LOC107321481	NC_029530.1:6915145-6916832	-0.596898	0.829866	0.604064	-0.115618	0.437032	0	2	8	9	1	0	2	7	1	4	3	3	4	3
LOC107321480	NC_029530.1:6916940-6926633	-0.274119	0.817033	0.681538	3.12608	0.409058	0	2	61	67	63	58	60	30	24	59	52	52	60	41
GSC2	NC_029530.1:6929344-6930357	NA	NA	NA	NA	NA	NA	NA	0	0	0	0	0	0	0	0	0	0	0	0
DGCR14	NC_029530.1:6930526-6939515	-0.0303147	0.992008	0.00912778	3.30772	0.923886	0	2	64	72	59	39	74	47	49	71	31	99	58	59
DGCR2	NC_029530.1:6941655-6977950	0.0791382	0.944384	0.142407	7.18126	0.7059	0	2	1002	1069	1030	833	645	605	867	979	822	1061	1007	895
LOC107321524	NC_029530.1:6981291-6984804	NA	NA	NA	NA	NA	NA	NA	0	0	0	0	0	0	0	0	0	0	0	0
IGLL1	NC_029530.1:6989847-6993764	2.31865	0.599795	2.37781	1.14156	0.12307	0	2	0	0	11	0	0	9	0	0	3	129	3	0
LOC107321469	NC_029530.1:6997156-7008111	NA	NA	NA	NA	NA	NA	NA	0	0	0	0	0	0	0	0	0	0	0	0
PHLDB2	NC_029516.1:79340358-79418436	-0.313426	0.854838	0.499156	3.42232	0.479871	0	2	108	16	82	67	75	68	72	70	17	79	22	98
LOC107321290	NC_029530.1:7015166-7023686	1.23339	0.645193	1.84005	-0.291494	0.174945	0	2	0	2	0	6	2	0	3	8	2	7	6	1
VPREB3	NC_029530.1:7015166-7023686	NA	NA	NA	NA	NA	NA	NA	0	0	0	0	0	0	0	0	0	0	0	0
CHCHD10	NC_029530.1:7023786-7025026	-1.14667	0.343667	4.86377	2.42717	0.0274263	0	2	51	27	10	24	31	96	13	23	13	32	13	28
MMP11	NC_029530.1:7034415-7050011	2.22899	0.455847	3.73182	-0.942578	0.0533851	0	2	0	0	0	0	2	0	0	1	1	4	4	3
LOC107321289	NC_029530.1:7034415-7050011	-3.20663	0.416154	4.11668	-1.30981	0.0424622	0	2	0	1	0	0	5	0	0	0	0	0	0	0
LOC107321288	NC_029530.1:7034415-7050011	NA	NA	NA	NA	NA	NA	NA	0	0	0	0	0	0	0	0	0	0	0	0
SMARCB1	NC_029530.1:7050064-7059691	-0.116184	0.927021	0.226113	4.90577	0.634421	0	2	266	205	171	145	191	157	206	207	82	212	193	187
DERL3	NC_029530.1:7061736-7072896	-0.227827	0.740699	1.03286	6.17415	0.309488	0	2	573	645	510	319	390	419	333	526	305	417	339	599
SLC2A11	NC_029530.1:7072966-7082191	-0.418268	0.535505	2.75059	4.31088	0.0972185	0	2	178	132	180	96	151	90	103	81	91	118	110	129
LOC107321285	NC_029530.1:7084461-7091734	-1.52053	0.307634	5.28675	1.71513	0.0214882	0	2	49	6	74	18	15	6	11	8	1	12	22	4
ABHD10	NC_029516.1:79419205-79425142	0.0191676	0.998899	0.0025036	2.7989	0.960094	0	2	71	20	38	27	55	32	48	25	29	61	37	55
LOC107321282	NC_029530.1:7095208-7103654	NA	NA	NA	NA	NA	NA	NA	0	0	0	0	0	0	0	0	0	0	0	0
LOC107321281	NC_029530.1:7109373-7118609	NA	NA	NA	NA	NA	NA	NA	0	0	0	0	0	0	0	0	0	0	0	0
LOC107321095	NC_029530.1:7121093-7128442	NA	NA	NA	NA	NA	NA	NA	0	0	0	0	0	0	0	0	0	0	0	0
MIF	NC_029530.1:7134606-7136126	-0.150709	0.909544	0.299498	5.02999	0.584197	0	2	303	229	100	148	235	223	154	180	114	303	200	232
DDX51	NC_029530.1:7136335-7144884	0.064664	0.970047	0.0571177	4.42629	0.811111	0	2	104	166	165	125	115	82	139	172	71	131	126	185
LOC107321445	NC_029530.1:7145585-7150754	-0.492977	0.69594	1.58711	6.64494	0.20774	0	2	743	604	551	564	886	808	234	600	70	879	474	1012
LOC107321318	NC_029530.1:7153513-7162552	-0.582797	0.445124	3.86893	5.28366	0.0491877	0	2	289	422	174	232	267	293	192	236	60	206	231	260
DDT	NC_029530.1:7164314-7165974	-0.552063	0.500517	3.21179	5.1026	0.0731095	0	2	281	237	236	161	140	380	160	206	67	249	182	202
CABIN1	NC_029530.1:7166694-7254247	0.25618	0.721498	1.44339	6.38322	0.229591	0	2	652	558	431	437	486	254	519	451	615	671	566	589
LOC107321317	NC_029530.1:7259059-7283412	0.912811	0.5234	2.92028	1.83612	0.0874727	0	2	18	21	21	5	13	7	18	6	59	29	21	23
TAGLN3	NC_029516.1:79429348-79439189	NA	NA	NA	NA	NA	NA	NA	0	0	0	0	0	0	0	0	0	0	0	0
CRKL	NC_029530.1:7289305-7304810	-0.0771548	0.954626	0.100608	4.70123	0.751101	0	2	213	185	206	147	168	67	151	151	132	191	167	157
KLHL22	NC_029530.1:7310270-7323528	-0.288214	0.691703	1.60869	4.92104	0.204676	0	2	251	255	257	148	168	143	183	149	179	188	146	170
MED15	NC_029530.1:7323618-7351019	0.0454662	0.975081	0.0435072	5.77172	0.834773	0	2	400	337	485	294	277	188	367	344	262	386	363	368
SMPD4	NC_029530.1:7351493-7366509	-0.0232487	0.992968	0.00840944	4.09327	0.926934	0	2	123	106	138	81	97	76	114	83	90	135	94	114
GGT5	NC_029530.1:7378488-7396046	0.819379	0.820264	0.652555	-0.269525	0.419201	0	2	4	7	1	1	1	0	9	0	3	12	0	1
GGT1	NC_029530.1:7396657-7422588	0.117133	0.987606	0.0178267	0.423555	0.893785	0	2	2	17	13	1	0	4	11	0	13	9	2	4
LRRC75B	NC_029530.1:7426843-7444895	-2.04194	0.721498	1.32842	-0.773041	0.249086	0	2	0	14	3	0	0	0	0	0	3	0	0	0
LOC107321397	NC_029530.1:7426843-7444895	-0.625903	0.931433	0.197392	-0.445806	0.656834	0	2	2	13	5	0	0	0	7	0	4	0	0	0
SNRPD3	NC_029530.1:7447294-7458887	0.179522	0.913052	0.283736	3.39654	0.594263	0	2	57.0006	54	47	36	78	70.0001	48.0004	44	62	92	66	101
GUCD1	NC_029530.1:7447294-7458887	0.482168	0.540218	2.71375	5.09843	0.0994871	0	2	202.999	231	141	140	210	118	177	177	443	324	166	187
TMPRSS7	NC_029516.1:79454845-79486526	NA	NA	NA	NA	NA	NA	NA	0	0	0	0	0	0	0	0	0	0	0	0
UPB1	NC_029530.1:7459772-7473341	0.00120074	0.999868	1.42745e-06	1.28448	0.999047	0	2	4	67	1	0	1	9	3	22	31	15	6	1
ADORA2A	NC_029530.1:7491314-7518813	0.666645	0.721498	1.39002	6.82838	0.238402	0	2	424	2228	361	229	133	93	342	385	1922	1071	934	464
SPECC1L	NC_029530.1:7524344-7582022	0.12569	0.927837	0.217203	6.25281	0.64118	0	2	690	473	555	452	456	117	453	536	309	701	532	510
BCR	NC_029530.1:7583491-7676213	0.00261559	0.998935	0.000107663	6.12188	0.991721	0	2	504	629	371	491	434	152	292	458	366	577	532	424
RAB36	NC_029530.1:7679278-7745758	0.675846	0.268381	5.80934	5.72386	0.0159413	0	2	334	204	291	196	226.001	225	181	341	667	518	373	342
RSPH14	NC_029530.1:7679278-7745758	0.520342	0.736438	1.05798	2.52899	0.303676	0	2	28	33	13	50	16.0002	20	5	48	42	72	59	22
GNAZ	NC_029530.1:7679278-7745758	1.12652	0.654553	1.7928	0.782256	0.180586	0	2	0	3	3	5	4.99872	12.9998	2	5	42	13	4	4
LOC107321382	NC_029530.1:7751497-7776398	1.03477	0.610455	2.31702	2.25801	0.127965	0	2	39	22	48	6	1	0	51	29	25	73	14	39
LOC107321099	NC_029530.1:7782332-7797000	1.87201	0.611518	2.11239	-1.51929	0.146111	0	2	0	0	0	0	0	0	0	0	0	0	2	0
YWHAH	NC_029530.1:7802956-7811089	0.216991	0.859393	0.478087	4.83608	0.48929	0	2	221	98	179	104	88	240	250	208	102	209	165	219
LOC107321271	NC_029516.1:79488269-79510937	NA	NA	NA	NA	NA	NA	NA	0	0	0	0	0	0	0	0	0	0	0	0
DEPDC5	NC_029530.1:7820202-7880130	-0.0844824	0.939871	0.158306	5.6215	0.690721	0	2	371	398	303	295.001	234	245	275	315	330	317	244	305
PRR14L	NC_029530.1:7820202-7880130	0.171735	0.902924	0.32467	6.37501	0.568815	0	2	626	513	701	440.999	560	94	486	639	316	661	550	701
LOC107321225	NC_029530.1:7880393-7885719	-0.142413	0.980964	0.0272478	-0.630535	0.86889	0	2	3	1	1	2	0	5	2	2	1	5	1	1
SGF29	NC_029530.1:7880393-7885719	0.880282	0.314857	5.20479	3.04834	0.0225247	0	2	59	27	40	54	17	11	57	69	49	65	84	66
LOC107321220	NC_029530.1:7885944-7921870	0.22273	0.930625	0.20341	1.87165	0.651982	0	2	9	13	27	15	25	20	25	9	23	48	23	10.0002
PISD	NC_029530.1:7885944-7921870	-0.0449118	0.97535	0.0404602	6.14278	0.840583	0	2	424	351	518	406	468	400	458	617	299	440	374	439
SFI1	NC_029530.1:7921970-7946981	0.404566	0.611518	2.14909	4.48093	0.142654	0	2	118	154	116	157	112	41	162	169	154	185	147	130
EIF4ENIF1	NC_029530.1:7947051-7966910	-0.215256	0.760442	0.954887	5.27743	0.328478	0	2	307	275	292	248	268	137	186	231	160	270	257	253
DRG1	NC_029530.1:7967530-7972560	-0.423331	0.611518	2.10118	4.46223	0.147186	0	2	153	111	131	128	116	232	117	99	129	133	86	134
PATZ1	NC_029530.1:7980905-8004323	-0.0410897	0.993433	0.00805641	2.2641	0.92848	0	2	26	42	42	19	36	6	15	21	48	34	26	21
PCLO	NC_029516.1:8685454-8989816	0.0681478	0.990819	0.0127493	3.91054	0.9101	0	2	99	83	81	147	121	0	128	55	13	114	92	176
C1H3orf52	NC_029516.1:79511716-79519518	NA	NA	NA	NA	NA	NA	NA	0	0	0	0	0	0	0	0	0	0	0	0
PIK3IP1	NC_029530.1:8010126-8016776	0.159022	0.85616	0.493534	5.75959	0.482355	0	2	451	480	226	203	256	273	329	347	320	402	358	394
LIMK2	NC_029530.1:8017521-8046448	0.138733	0.899837	0.335473	6.58621	0.562454	0	2	747	670	616	499	433	404	499	459	938	664	651	523
LOC107321251	NC_029530.1:8046622-8059279	0.724127	0.818389	0.677369	-0.157555	0.410494	0	2	6	0	1	3	5	1	1	3	15	2	3	2
RNF185	NC_029530.1:8046622-8059279	0.0401452	0.983926	0.0229879	4.42833	0.879488	0	2	196	118	162	78	165	65	117	155	140	132	120	146
C15H12orf43	NC_029530.1:8059898-8064271	-0.107894	0.976133	0.037565	0.917768	0.846319	0	2	21	6	17	6	10	2	6	13	6	14	5	14
HNF1A	NC_029530.1:8064969-8140151	-2.67211	0.457131	3.70164	-1.41276	0.0543589	0	2	1.00018	0	0	0	3	0	0	0	0	0	0	0
SPPL3	NC_029530.1:8064969-8140151	0.121665	0.911179	0.293046	6.28228	0.588275	0	2	538.999	637	529	380.999	276	374	472	377.999	570.999	622.997	510	487.999
LOC107321253	NC_029530.1:8064969-8140151	NA	NA	NA	NA	NA	NA	NA	0	0	0	0	0	0	0	0	0	0	0	0
ACADS	NC_029530.1:8064969-8140151	-0.0277955	0.989504	0.0144746	5.3099	0.904237	0	2	255	356	247	180.001	184	230	228	225.001	291.001	256.003	206	255.001
UNC119B	NC_029530.1:8141044-8146220	-0.0262562	0.990819	0.013144	7.26884	0.908725	0	2	1213	1106	697	751	1046	855	727	731	1079	1220	966	1041
LOC107321450	NC_029516.1:79536796-79544972	NA	NA	NA	NA	NA	NA	NA	0	0	0	0	0	0	0	0	0	0	0	0
MLEC	NC_029530.1:8147523-8156699	0.0958446	0.94678	0.136612	7.32527	0.711673	0	2	1402	686	1306	838	856	632	1066	1192	438	1338	1020	1301
CABP1	NC_029530.1:8158200-8183652	-0.258944	0.963963	0.073605	-0.710612	0.786158	0	2	3	3	2	0	4	0	0	2	1	3	4	0
LOC107321519	NC_029530.1:8193101-8201400	0.463798	0.925929	0.231454	0.0383879	0.630447	0	2	2	10	1	2	7	0	2	20	1	8	0	1
POP5	NC_029530.1:8205878-8207725	-0.0362577	0.995679	0.00483324	1.46363	0.944575	0	2	24	11	9	4	18	23	11	6	21	23	13	17
RNF10	NC_029530.1:8208047-8224407	-0.193189	0.786891	0.838265	7.08059	0.359893	0	2	1201	1097	746	765	836	668	637	918	553	1052	790	877
LOC107321366	NC_029530.1:8224748-8226220	1.88815	0.611518	2.13053	-1.51833	0.144391	0	2	0	0	0	0	0	0	1	0	0	0	1	0
LOC107321370	NC_029530.1:8226410-8227337	-1.22437	0.721498	1.21696	-1.57673	0.269958	0	2	0	0	1	0	0	0	0	0	0	0	0	0
LOC107321367	NC_029530.1:8227389-8238112	-0.48108	0.721498	1.20154	5.01053	0.273015	0	2	185.428	138.141	75.7022	91.6362	162.261	581.001	207.454	177.3	80.8132	224.141	162.518	167.616
LOC107321369	NC_029530.1:8227389-8238112	-0.42674	0.794636	0.796542	3.07884	0.372129	0	2	24.5722	35.8586	30.2978	27.3638	44.7389	144.999	42.5456	40.7003	29.1868	55.859	46.4819	50.3836
COQ5	NC_029530.1:8227389-8238112	-0.180797	0.901761	0.328374	4.53808	0.566618	0	2	191	165	81	125	129	183	158	83	63	186	117	216
LOC107321458	NC_029516.1:79550456-79557507	NA	NA	NA	NA	NA	NA	NA	0	0	0	0	0	0	0	0	0	0	0	0
GATC	NC_029530.1:8239177-8243151	-0.422008	0.780842	0.861502	3.29541	0.353319	0	2	92	40	41	18	43	144	48	60	23	71	44	67
TRIAP1	NC_029530.1:8239177-8243151	-0.00919993	0.998899	0.000590389	3.63936	0.980615	0	2	110	77	30	54	41	121	95	53	45	101	72	95
LOC107321365	NC_029530.1:8243749-8245445	-0.861727	0.268337	5.81137	6.30245	0.0159229	0	2	566	397	425	300	371	1377	331	383	342	316	366	357
LOC107321421	NC_029530.1:8248116-8263719	-0.753943	0.934187	0.185572	-1.05341	0.666628	0	2	0	5	3	0	0	0	4	0	0	0	0	0
LOC107321422	NC_029530.1:8281133-8311067	3.40388	0.29794	5.42337	-1.26059	0.019869	0	2	0	0	0	0	0	0	2	0	1	0	4	0
MSI1	NC_029530.1:8281133-8311067	-0.26848	0.633143	1.91373	6.27012	0.166549	0	2	617	659	521	387	525	387	396	429	408	534	444	431
LOC107321420	NC_029530.1:8311694-8313940	NA	NA	NA	NA	NA	NA	NA	0	0	0	0	0	0	0	0	0	0	0	0
LOC107321417	NC_029530.1:8318938-8320540	NA	NA	NA	NA	NA	NA	NA	0	0	0	0	0	0	0	0	0	0	0	0
SIRT4	NC_029530.1:8321046-8325272	-0.196427	0.9312	0.199749	1.87703	0.654924	0	2	15	35	18	19	19	23	17	13	16	13	30	28
PXN	NC_029530.1:8327078-8365106	-0.366639	0.525229	2.87466	5.84868	0.0899842	0	2	334	414	345	359	451	402	310	335	311	364	277	293
LOC107321278	NC_029516.1:79560529-79568474	-1.83442	0.611518	2.12486	-1.52278	0.144926	0	2	0	2	0	0	0	0	0	0	0	0	0	0
RPLP0	NC_029530.1:8365237-8368036	-0.159816	0.920822	0.255453	8.33014	0.613262	0	2	2764	2793	998	955	1591	3093	1554	2067	1426	2735	1770	2097
GCN1	NC_029530.1:8368162-8410840	-0.0426386	0.976476	0.035237	6.96922	0.8511	0	2	1059	795	1084	736	663	390	802	863	537	863	714	900
LOC107321242	NC_029530.1:8368162-8410840	-1.8297	0.611518	2.11883	-1.52312	0.145498	0	2	1	0	1	0	0	0	0	0	0	0	0	0
RAB35	NC_029530.1:8410889-8425619	-0.27001	0.732504	1.07699	4.59579	0.299372	0	2	188	217	146	164	169	82	121	149	83	222	101	160
CCDC64	NC_029530.1:8426286-8467305	-0.259577	0.972352	0.0482766	-0.93613	0.82609	0	2	0	1	1	0	6	0	0	1	2	3	0	1
LOC107321244	NC_029530.1:8426286-8467305	NA	NA	NA	NA	NA	NA	NA	0	0	0	0	0	0	0	0	0	0	0	0
LOC107321243	NC_029530.1:8426286-8467305	NA	NA	NA	NA	NA	NA	NA	0	0	0	0	0	0	0	0	0	0	0	0
LOC107321510	NC_029530.1:8475949-8485639	0.91136	0.774917	0.889781	-1.04607	0.345537	0	2	1	1	1	0	1	0	2	1	3	0	1	1
LOC107321509	NC_029530.1:8475949-8485639	-0.545198	0.872301	0.429691	-0.688941	0.51214	0	2	2	0	3	2	5	1	3	2	1	1	1	1
CIT	NC_029530.1:8486108-8556341	1.70381	0.0871126	9.54199	2.07347	0.00200824	0	2	15	11	13	11	18	0	29	25	8	56	63	49
LOC107321478	NC_029516.1:79574989-79581818	NA	NA	NA	NA	NA	NA	NA	0	0	0	0	0	0	0	0	0	0	0	0
PRKAB1	NC_029530.1:8557453-8562478	0.0798759	0.949339	0.130384	5.86367	0.718034	0	2	425	311	368	336	346	267	325	445	192	512	441	373
TMEM233	NC_029530.1:8566116-8577598	-0.105846	0.971115	0.0530354	4.28295	0.817863	0	2	131	74	166	66	57	204	91	82	284	40	74	88
CCDC60	NC_029530.1:8584560-8623248	-0.218861	0.839122	0.564317	5.2063	0.452526	0	2	257	264	178	143	251	314	118	216	306	166	245	206
HSPB8	NC_029530.1:8625804-8628854	-1.38364	0.219249	6.57059	3.68223	0.0103677	0	2	42	56	39	52	105	295	72	60	31	60	22	19
SRRM4	NC_029530.1:8630551-8687085	0.366631	0.818676	0.662692	2.24165	0.415611	0	2	12	49	14	14	30	21	24	49	28	39	33	16
SUDS3	NC_029530.1:8697337-8717932	-0.0532854	0.971385	0.0512438	5.44662	0.820913	0	2	376	247	252	254	299	191	253	250	212	416	160	340
LOC107321268	NC_029530.1:8719626-8784335	0.209005	0.913052	0.282096	2.23766	0.595331	0	2	33.0006	17	29	16	21	31	20	24	24	41	33	38
TAOK3	NC_029530.1:8719626-8784335	0.0795549	0.951204	0.118966	5.57017	0.730159	0	2	350.999	229	342	255	331	177	344	343	174	330	324	328
PEBP1	NC_029530.1:8785025-8787315	-0.132632	0.92254	0.246461	5.88724	0.619578	0	2	299	428	247	280	350	555	380	351	262	527	271	358
VSIG10	NC_029530.1:8787422-8794156	0.702345	0.5234	2.94779	5.25691	0.0859952	0	2	104	246	135	175	194	174	273	129	705	338	155	108
LOC107321484	NC_029516.1:79588665-79594862	NA	NA	NA	NA	NA	NA	NA	0	0	0	0	0	0	0	0	0	0	0	0
CFAP73	NC_029530.1:8794308-8796851	1.92257	0.00505278	17.5945	3.9249	2.7338e-05	1	1	54	26	24	26	32	58	70	115	378	90	88	107
DDX54	NC_029530.1:8796853-8806587	0.156762	0.909544	0.299641	3.78427	0.584108	0	2	95	83	62	58	70	91	109	81	59	120	84	87
C15H11orf85	NC_029530.1:8796853-8806587	0.724513	0.833694	0.59014	-0.349874	0.442365	0	2	1.99996	1	2	1	0.99997	4.99997	7	0	5.99997	7.99999	0.999966	0
LOC107321260	NC_029530.1:8806607-8810345	-2.12726	0.611518	2.19648	-0.390274	0.138326	0	2	1	0	0	0	3	20	0	1	4	1	0	0
MORC2	NC_029530.1:8813319-8848550	-0.0258447	0.990819	0.0136438	5.47025	0.907013	0	2	270	320	325	248	280	183	250	272	334	329	224	232
LOC107321356	NC_029530.1:8813319-8848550	-0.61063	0.493804	3.26278	3.51784	0.0708689	0	2	90	86	104	48	62	97	55	30	69	92	43	45
SMTN	NC_029530.1:8854451-8875563	-0.231371	0.940061	0.152591	0.861405	0.696071	0	2	13	10.0008	6.00007	8.99979	13	8.00032	5	4	16	17	9.00012	1
LOC107321388	NC_029530.1:8854451-8875563	0.656926	0.469855	3.50742	4.93304	0.0610944	0	2	127	174.999	73.9999	203	84	164	249	93	282	345	131	297
INPP5J	NC_029530.1:8875672-8882439	0.0466684	0.989078	0.0153714	2.63251	0.90133	0	2	55	57	35	26	31	15	40	26	51	34	38	33
PLA2G3	NC_029530.1:8882816-8884957	1.68573	0.519607	3.02205	-0.821275	0.0821398	0	2	2	1	0	1	0	0	4	1	5	1	2	1
LOC107321499	NC_029516.1:79600649-79615429	4.45365	0.137265	7.9521	-0.921912	0.00480315	0	2	0	0	0	0	0	0	8	0	5	2	0	0
P2RX2	NC_029530.1:8885565-8888548	0.116731	0.976476	0.0349389	1.06496	0.851724	0	2	13	3	5	11	8	19	11	5	24	19	6	4
POLE	NC_029530.1:8889213-8908254	0.804028	0.474893	3.42641	2.24502	0.0641613	0	2	50	24	12	16	11	10	50	40	24	35	33	30
LOC107321358	NC_029530.1:8908839-8947468	-1.27595	0.073565	10.0928	3.14929	0.00148853	0	2	45.0001	99	79	82	57	71	29	21	63	26	20	24
LOC107321359	NC_029530.1:8908839-8947468	-0.65533	0.551641	2.63589	2.55506	0.104473	0	2	57.9999	40	72	39	36	11	20	38	30	23	27	24
LOC107321361	NC_029530.1:8908839-8947468	NA	NA	NA	NA	NA	NA	NA	0	0	0	0	0	0	0	0	0	0	0	0
AIFM3	NC_029530.1:8949493-8972114	-1.22225	0.509162	3.1211	0.859447	0.0772846	0	2	5	9	27	15	21	0	4	9	2	6	9	4
LOC107321408	NC_029530.1:8972723-8973869	1.08364	0.746031	1.01002	-0.646102	0.314897	0	2	1	0	0	4	2	0	3	2	8	2	1	0
P2RX6	NC_029530.1:8973976-8982642	-0.857793	0.694137	1.59423	2.30718	0.206722	0	2	12	8.99999	13	23	22	112	17	20	49.9995	5	12.9998	14
LRRC74B	NC_029530.1:8973976-8982642	0.659877	0.490637	3.29456	3.97783	0.0695098	0	2	93	19	58	53	102	97	91	107	147	131	110	124
SLC7A4	NC_029530.1:8984476-8996341	-0.329183	0.728357	1.09297	5.14053	0.295815	0	2	186	171	167	272	159	381	267	186	117	215	172	216
LOC107321533	NC_029516.1:79621268-79649968	1.9402	0.611518	2.18949	-1.51527	0.138956	0	2	0	0	0	0	0	0	0	0	2	0	0	0
LOC107321407	NC_029530.1:8984476-8996341	-0.820261	0.320965	5.12835	4.00733	0.0235382	0	2	104	76	64	167	75	201	68	81	51	92	64	79
SCARF2	NC_029530.1:9001292-9014460	-0.425545	0.698836	1.57492	3.39618	0.209494	0	2	103	62	64	74	64	60	53	86	56	40	25	67
LOC107321433	NC_029530.1:9015861-9023675	-0.472264	0.721498	1.27655	6.23768	0.258541	0	2	839	95	385	337	596	824	512	644	110	434	335	378
LOC107321212	NC_029530.1:9059567-9077338	NA	NA	NA	NA	NA	NA	NA	0	0	0	0	0	0	0	0	0	0	0	0
RTN4R	NC_029530.1:9208052-9273171	1.23892	0.721498	1.19025	-1.57517	0.275279	0	2	0	0	0	0	0	0	1	0	0	0	0	0
LOC107321521	NC_029530.1:9310864-9330565	0.801191	0.751499	0.988708	0.641306	0.320058	0	2	10	0	18	5	1	0	7	21	2	14	6	11
LOC107321098	NC_029530.1:9347595-9351507	NA	NA	NA	NA	NA	NA	NA	0	0	0	0	0	0	0	0	0	0	0	0
LOC107321213	NC_029530.1:9397039-9400935	NA	NA	NA	NA	NA	NA	NA	0	0	0	0	0	0	0	0	0	0	0	0
LOC107321094	NC_029530.1:9478888-9482529	1.20532	0.721498	1.16712	-1.57679	0.279994	0	2	0	0	0	0	0	0	0	0	0	0	0	1
LOC107321205	NC_029530.1:9492410-9502847	NA	NA	NA	NA	NA	NA	NA	0	0	0	0	0	0	0	0	0	0	0	0
LOC107321527	NC_029516.1:79621268-79649968	-1.33168	0.721498	1.29234	-1.5718	0.255617	0	2	0	0	0	0	0	1	0	0	0	0	0	0
LOC107321096	NC_029530.1:9517253-9529325	NA	NA	NA	NA	NA	NA	NA	0	0	0	0	0	0	0	0	0	0	0	0
LOC107321523	NC_029530.1:9532785-9536926	3.93966	9.6018e-06	32.8096	1.92428	1.01642e-08	1	1	0	9	2	0	2	2	40	46	11	106	28	27
OSBP2	NC_029530.1:9537566-9590517	0.20893	0.854838	0.498967	5.59584	0.479954	0	2	254	415	276	340	264	99	293	489	299	184	264	399
IQCD	NC_029530.1:9591919-9597258	0.98622	0.0215078	13.6086	4.35216	0.000225147	0	2	66	95	73	74	88	86	173	138	188	143	188	165
DUSP18	NC_029530.1:9597399-9601603	NA	NA	NA	NA	NA	NA	NA	0	0	0	0	0	0	0	0	0	0	0	0
SLC35E4	NC_029530.1:9602968-9606858	1.43885	0.247427	6.12108	1.41208	0.0133579	0	2	16	20	5	5	3	0	14	28	25	30	20	13
TCN2	NC_029530.1:9606945-9609665	-0.201594	0.906587	0.310011	2.72947	0.577673	0	2	38	54	31	51	26	42	40	34	43	47	30	27
PES1	NC_029530.1:9609769-9616031	0.0249325	0.991383	0.0104758	5.12259	0.918478	0	2	255	289	145	141	229	194	187	240	243	299	155	197
GAL3ST1	NC_029530.1:9617018-9624195	-0.00276637	0.999599	1.26116e-05	3.79217	0.997166	0	2	16	394	22	24	27	42	31	22	338	21	25	27
LOC107321479	NC_029530.1:9624839-9626988	NA	NA	NA	NA	NA	NA	NA	0	0	0	0	0	0	0	0	0	0	0	0
CGGBP1	NC_029516.1:79654210-79660540	-0.0631305	0.963823	0.0766696	4.72001	0.781862	0	2	162	168	155	136	180	158	152	145	129	203	152	187
MTFP1	NC_029530.1:9627067-9631422	-0.685342	0.684009	1.64857	1.52836	0.199153	0	2	9	19	16	12	14	39	9	7	21	18	9	10
LOC107321477	NC_029530.1:9631629-9636223	-0.660136	0.611518	2.19069	1.7392	0.138847	0	2	13	27	18	27	27	20	9	21	18	13	10	17
LOC107321108	NC_029530.1:9640277-9643559	-0.0227928	0.998899	0.00127923	0.108681	0.971469	0	2	7	3	7	2	4	5	11	2	3	4	4	4
RNF215	NC_029530.1:9645980-9649743	-0.217849	0.85503	0.498022	4.86943	0.48037	0	2	180	255	170	84	123	295	144	172	213	197	149	129
CCDC157	NC_029530.1:9650268-9657422	0.305043	0.737411	1.05485	4.15411	0.304392	0	2	91	112	124	87	42	107	96	107	147	131	131	113
SF3A1	NC_029530.1:9657507-9670323	-0.102772	0.923962	0.238184	6.68989	0.625521	0	2	875	777	729	588	648	351	618	668	426	728	681	655
TBC1D10A	NC_029530.1:9672890-9679609	-0.39997	0.721498	1.32417	4.15955	0.249845	0	2	120	134	57	89	72	222	80	87	88	122	83	115
GATSL3	NC_029530.1:9680354-9684594	-0.269906	0.91056	0.295491	2.47178	0.586723	0	2	19	30	32	58	51	14	24	48	4	26	39	41
LOC107321208	NC_029530.1:9688043-9689176	1.21854	0.721498	1.17625	-1.57615	0.278121	0	2	0	0	0	0	0	0	0	0	0	0	1	0
LIF	NC_029530.1:9694563-9700595	1.90427	0.611518	2.14882	-1.51736	0.142679	0	2	0	0	0	0	0	0	2	0	0	0	0	0
LOC107322398	NC_029516.1:8685454-8989816	0.808209	0.835951	0.577685	-1.17951	0.447221	0	2	1	0	0	0	2.00016	0	1.00003	1	0	1.00004	1	2.00019
ZNF654	NC_029516.1:79660958-79698575	0.0300611	0.987606	0.0179644	5.88721	0.893378	0	2	360	340	512	316	430	186	319	344	360	491	328	418
HORMAD2	NC_029530.1:9702349-9734112	0.455316	0.926698	0.229254	0.0436861	0.632078	0	2	0	10	1	0	3	7	0	4	9	14	2	3
LOC107321257	NC_029530.1:9735127-9748905	0.0748711	0.989078	0.0151404	1.85806	0.90207	0	2	25	62	11	7	13	7	9	19	58	12	12	12
MTMR3	NC_029530.1:9749554-9817786	0.0680809	0.951204	0.119384	6.06448	0.729704	0	2	482	418	419	364	432	272	384	475	372	437	402	508
ASCC2	NC_029530.1:9817883-9849721	0.213815	0.777186	0.876549	5.67409	0.349149	0	2	339	328	378	302	240	151	349	352	382	414	258	299
LOC107321486	NC_029530.1:9850667-9861298	-1.3421	0.266921	5.82942	3.26768	0.0157603	0	2	23	20	73	42	63	214	36	40	15	56	15	43
ZMAT5	NC_029530.1:9850667-9861298	-0.177865	0.938821	0.162334	2.22242	0.687017	0	2	31	40	18	15	16	45	15	17	32	32	27	31
CABP7	NC_029530.1:9864032-9868810	NA	NA	NA	NA	NA	NA	NA	0	0	0	0	0	0	0	0	0	0	0	0
NF2	NC_029530.1:9873685-9913425	-0.0651585	0.959427	0.0860141	5.38481	0.769307	0	2	309	313	209	311	205	197	221	233	214	305	306	258
NIPSNAP1	NC_029530.1:9913533-9919854	-0.372389	0.794119	0.803915	2.2354	0.369925	0	2	18	41	21	37	28	31	21	25	12	26	24	38
THOC5	NC_029530.1:9920082-9931017	0.0658966	0.959427	0.0874363	5.11952	0.767462	0	2	296	256	171	171	172	174	219	210	234	215	198	246
C1H3orf38	NC_029516.1:79698804-79705235	0.239827	0.844251	0.54274	3.25028	0.461299	0	2	48	73	69	38	32	48	64	65	72	64	62	46
NEFH	NC_029530.1:9931688-9937791	0.418606	0.91056	0.296031	-0.286626	0.586382	0	2	6	3	1	2	4	0	3	3	1	7	7	1
AP1B1	NC_029530.1:9938363-9951168	0.0168215	0.995679	0.00582033	5.66982	0.939188	0	2	416	400	348	293	267	154	366	289	249	369	319	334
GAS2L1	NC_029530.1:9951487-9958079	-0.0800622	0.973973	0.045419	3.46269	0.831235	0	2	59	95	38	36	53	108	52	62	94	75	40	67
EWSR1	NC_029530.1:9958564-9980374	0.0667394	0.963963	0.0734958	5.55296	0.786313	0	2	315	421	299	209	314	142	227	235	399	352	298	279
EMID1	NC_029530.1:9980998-9989504	0.806125	0.871058	0.436464	-1.1632	0.508834	0	2	0	0	0	0	2	1	1	1	3	0	0	1
DTX1	NC_029530.1:9991420-10007147	-1.22437	0.721498	1.21696	-1.57673	0.269958	0	2	0	0	1.00062	0	0	0	0	0	0	0	0	0
RASAL1	NC_029530.1:9991420-10007147	0.00322582	0.998935	0.000107313	4.95662	0.991735	0	2	229	190	153.999	121	98	297	194	140	211	289	114	220
WSB2	NC_029530.1:10007250-10010792	-0.0414488	0.98807	0.0169583	4.79068	0.896389	0	2	190	277	98	89	99	246	126	151	213	206	137	183
RFC5	NC_029530.1:10011737-10014322	-0.0146507	0.998899	0.00183812	3.35977	0.965803	0	2	67	104	39	40	38	75	52	54	59	96	50	67
KSR2	NC_029530.1:10018673-10067088	-1.28907	0.721498	1.26272	-1.5737	0.261137	0	2	0	0	0	1	0	0	0	0	0	0	0	0
LOC107321307	NC_029516.1:79727844-79775164	NA	NA	NA	NA	NA	NA	NA	0	0	0	0	0	0	0	0	0	0	0	0
NOS1	NC_029530.1:10083803-10127214	-0.181286	0.876722	0.406616	8.54333	0.523692	0	2	2275	3475	2801	2664	2589	886	2070	2627	1701	1737	2526	2488
FBXO21	NC_029530.1:10128456-10143030	-0.0419657	0.986952	0.0186484	3.42	0.891379	0	2	89	70	42	59	65	59	51	73	52	84	43	88
TESC	NC_029530.1:10143361-10146076	-1.55963	0.751094	0.99027	-1.0432	0.319676	0	2	2	0	0	7	0	0	1	0	0	2	0	0
FBXW8	NC_029530.1:10147477-10194538	-0.0421608	0.986099	0.0197877	3.45594	0.888132	0	2	68	67	56	57	63	76	43	64	56	91	68	79
RNFT2	NC_029530.1:10206217-10235295	-0.161052	0.931562	0.195597	3.5465	0.658298	0	2	44	153	90	78	53	28	66	77	68	47	61	82
C15H12orf49	NC_029530.1:10206217-10235295	0.0511846	0.968306	0.0607533	6.00307	0.805309	0	2	458	368	455	296	383	329	410	445	263	556	345	468
LOC107321207	NC_029530.1:10318924-10325405	-1.22437	0.721498	1.21696	-1.57673	0.269958	0	2	0	0	1	0	0	0	0	0	0	0	0	0
MED13L	NC_029530.1:10338389-10502653	-0.132455	0.927837	0.221442	7.18146	0.637943	0	2	1031	715	1140	981	1372	338	744	1171	639	666	1006	987
LOC107321214	NC_029530.1:10518182-10518921	NA	NA	NA	NA	NA	NA	NA	0	0	0	0	0	0	0	0	0	0	0	0
LOC107321101	NC_029530.1:10564437-10569240	-1.87214	0.611518	2.16849	-1.52045	0.140864	0	2	0	0	2	0	0	0	0	0	0	0	0	0
LOC107321309	NC_029516.1:79783305-79788767	NA	NA	NA	NA	NA	NA	NA	0	0	0	0	0	0	0	0	0	0	0	0
LOC107321517	NC_029530.1:10715531-10792767	1.8198	0.721498	1.3288	-1.28197	0.249019	0	2	0	1	0	0	0	0	0	0	0	5	1	0
LOC107321204	NC_029530.1:10804265-10814019	0.170869	0.977702	0.0333944	-0.410696	0.855001	0	2	1	7	1	4	2	0	7	2	1	1	0	6
LOC107321106	NC_029530.1:10951097-10954604	0.0768302	0.991592	0.0101657	-0.348135	0.919689	0	2	6	3	3	2	2	1	1	0	3	4	7	3
TBX3	NC_029530.1:10954793-10965787	0.026797	0.989078	0.0149652	6.72538	0.902636	0	2	738	871	666	629	681	298	642	734	618	698	611	716
TBX5	NC_029530.1:11058854-11096495	NA	NA	NA	NA	NA	NA	NA	0	0	0	0	0	0	0	0	0	0	0	0
RBM19	NC_029530.1:11191066-11236724	-0.189426	0.816652	0.682969	4.71059	0.408566	0	2	204	175	141	158	196	131	141	160	101	208	146	169
LOC107321210	NC_029530.1:11301271-11302294	NA	NA	NA	NA	NA	NA	NA	0	0	0	0	0	0	0	0	0	0	0	0
LHX5	NC_029530.1:11302889-11308500	NA	NA	NA	NA	NA	NA	NA	0	0	0	0	0	0	0	0	0	0	0	0
SDSL	NC_029530.1:11308808-11312538	1.45889	0.794548	0.801287	-0.812207	0.370709	0	2	2	0	3	0	0	0	0	0	11	0	2	0
PLBD2	NC_029530.1:11313372-11316691	-0.0527913	0.971322	0.0515878	6.11175	0.820323	0	2	419	472	414	327	327	542	377	384	495	417	437	419
LOC107321329	NC_029516.1:79809024-79812848	NA	NA	NA	NA	NA	NA	NA	0	0	0	0	0	0	0	0	0	0	0	0
SLC8B1	NC_029530.1:11316922-11321329	0.205756	0.817537	0.680238	5.15336	0.409505	0	2	223	228	182	212	114	218	228	245	279	223	192	246
TPCN1	NC_029530.1:11322595-11372450	0.052656	0.96679	0.0644268	6.39942	0.799631	0	2	536	517	636	473	370	461	570	554	436	577	514	586
LOC107321474	NC_029530.1:11384295-11387453	0.654024	0.611518	2.11395	3.49431	0.145962	0	2	52	88	67	37	36	36	47	36	213	107	47	40
LOC107321209	NC_029530.1:11462597-11463628	NA	NA	NA	NA	NA	NA	NA	0	0	0	0	0	0	0	0	0	0	0	0
LOC107321215	NC_029530.1:11477493-11478276	NA	NA	NA	NA	NA	NA	NA	0	0	0	0	0	0	0	0	0	0	0	0
LOC107321105	NC_029530.1:11484419-11485091	NA	NA	NA	NA	NA	NA	NA	0	0	0	0	0	0	0	0	0	0	0	0
LOC107321104	NC_029530.1:11492338-11493512	NA	NA	NA	NA	NA	NA	NA	0	0	0	0	0	0	0	0	0	0	0	0
LOC107321475	NC_029530.1:11544742-11547385	-2.63028	0.460848	3.62941	-1.4162	0.0567668	0	2	0	3	0	0	1	0	0	0	0	0	0	0
LOC107321103	NC_029530.1:11567085-11574282	NA	NA	NA	NA	NA	NA	NA	0	0	0	0	0	0	0	0	0	0	0	0
LOC107321102	NC_029530.1:11673454-11690738	1.14846	0.721498	1.12748	-1.57962	0.288314	0	2	0	0	0	0	0	0	0	0	0	1	0	0
LOC107321589	NC_029516.1:79852070-79887570	NA	NA	NA	NA	NA	NA	NA	0	0	0	0	0	0	0	0	0	0	0	0
LOC107306906	NW_015439709.1:390-28247	-2.55565	0.120986	8.42204	-0.0451455	0.003707	0	2	13.0001	12	1.99969	2	5	8	0	0	0	5.00016	1	0.999693
LOC107306910	NW_015439709.1:390-28247	-3.07228	0.417714	4.10452	-0.917251	0.0427688	0	2	3.00005	11	0	1	0	0	0	0	0	0	1	0
LOC107306909	NW_015439709.1:390-28247	0.135751	0.972203	0.0485353	0.925428	0.825632	0	2	17.9998	25	7.0001	5	4	0	12	9	8.00007	9.99983	11	12.0001
LOC107306907	NW_015439709.1:390-28247	0.899124	0.720189	1.4714	2.11656	0.225124	0	2	21	37	51.0002	0	2	0	41	30	27.9999	45	19	35.0002
LOC107321528	NC_029531.1:51-1157	0.80817	0.663735	1.74875	0.202285	0.186034	0	2	5	3	4	2	6	2	8	3	9	11	4	5
LOC107321561	NC_029531.1:1565-6124	2.93078	0.46086	3.6244	-1.3619	0.056938	0	2	0	0	0	0	0	0	0	1	0	0	4	0
LOC107321564	NC_029531.1:6499-9175	-0.103443	0.997078	0.00343073	-1.52194	0.953293	0	2	0	0	0	0	1	0	0	0	0	1	0	0
LOC107321562	NC_029531.1:9601-13031	NA	NA	NA	NA	NA	NA	NA	0	0	0	0	0	0	0	0	0	0	0	0
TNXB	NC_029531.1:15424-51145	1.02856	0.625127	1.95405	1.40437	0.162152	0	2	3	0	7	6.00001	10	24	5	29.0001	43	24	8	8
LOC107321560	NC_029531.1:15424-51145	0.706882	0.806919	0.727255	-0.0723335	0.393774	0	2	6	7	0	1.99999	2	1	3	1.99985	6	10	0	9
LOC107321316	NC_029516.1:79996901-80007354	NA	NA	NA	NA	NA	NA	NA	0	0	0	0	0	0	0	0	0	0	0	0
CENPA	NC_029531.1:51218-55866	-0.211005	0.976269	0.036495	-0.929572	0.848497	0	2	1	2	0	3	2	0	3	3	0	0	1	0
LOC107321557	NC_029531.1:58347-79418	-0.413615	0.911196	0.291965	-0.346465	0.588964	0	2	4	4	4	2	6	0	2	2	4	5	2	0
LOC107321529	NC_029531.1:58347-79418	-0.695586	0.791991	0.812765	2.3824	0.367304	0	2	21	1	37	9	149	3	17	58	14	37	13	6
LOC107321565	NC_029531.1:79519-84401	0.93132	0.721498	1.43441	0.360833	0.231046	0	2	2	7	0	2	12	1	1	10	10	10	13	4
LOC107321569	NC_029531.1:88883-90262	NA	NA	NA	NA	NA	NA	NA	0	0	0	0	0	0	0	0	0	0	0	0
LOC107321563	NC_029531.1:97229-99288	-2.44563	0.15402	7.64935	2.80753	0.00567928	0	2	61	60	13	21	206	48	2	0	1	69	1	15
TAP1	NC_029531.1:100031-104660	-1.33359	0.30849	5.2783	2.90651	0.0215928	0	2	40	83	30	9	97	103	14	30	27	67	19	3
TAP2	NC_029531.1:104794-109384	-1.60062	0.114176	8.66802	3.36463	0.00323843	0	2	41	102	76	14	154	140	13	24	25	100	23	13
LOC107321530	NC_029531.1:109933-125395	-1.12612	0.454301	3.74444	1.74323	0.0529834	0	2	8	20	10	14	37	52	13	9	5	17	22	7
LOC107321531	NC_029531.1:127189-131088	-1.67486	0.136836	7.9626	4.42757	0.00477538	0	2	22	50	124	280	609	43	41	119	54	74	63	35
EPHA3	NC_029516.1:80028277-80239453	1.06915	0.771549	0.904664	1.43537	0.341534	0	2	1	4	50	0	4	0	4	6	75	0	25	2
LOC107321549	NC_029531.1:132793-135929	-0.0228722	0.998899	0.000673341	0.379757	0.979298	0	2	8	4	5	0	7	11	0	10	3	19	7	0
LOC107321545	NC_029531.1:136115-145173	-4.86819	0.0834555	9.66038	-0.0082289	0.00188285	0	2	0	44.9998	0	4	2	0	0	0	0	1.00002	0	0
LOC107321548	NC_029531.1:136115-145173	-1.12475	0.444995	3.87032	0.706764	0.0491473	0	2	11	19.0002	5	10	11	10	5	4	1	12	4	6
BRD2	NC_029531.1:145288-154815	0.130364	0.879071	0.39952	6.58926	0.527337	0	2	789	538	526	488	624	406	706	716	498	677	630	564
LOC107321546	NC_029531.1:157238-158667	-2.93962	0.00858299	16.1489	2.13296	5.85525e-05	1	3	14	26	12	12	24	145	4	7	8	11	1	5
LOC107321556	NC_029531.1:161774-162279	-2.64325	0.459868	3.65107	-1.41521	0.0560331	0	2	1	1	0	0	2	0	0	0	0	0	0	0
TAPBP	NC_029531.1:164433-169753	-1.65128	0.0254069	13.0683	3.57215	0.000300329	1	3	39	96	50	66	97	239	29	28	45	47	31	31
LOC107321554	NC_029531.1:170179-177749	-3.4161	0.0818149	9.71917	0.33045	0.00182356	0	2	5	7	5	0	1	40	1	0	0	3	1	1
LOC107321555	NC_029531.1:170179-177749	NA	NA	NA	NA	NA	NA	NA	0	0	0	0	0	0	0	0	0	0	0	0
LOC107321552	NC_029531.1:170179-177749	-2.31565	0.522938	2.96831	-1.4663	0.0849105	0	2	0	0	3	0	0	0	0	0	0	0	0	0
PROS1	NC_029516.1:80448210-80480565	0.462814	0.449851	3.81328	6.703	0.0508477	0	2	617	881	682	423	392	282	916	786	548	929	660	732
LOC107321550	NC_029531.1:178724-182764	-1.25315	0.721498	1.23743	-1.57536	0.265967	0	2	0	0	0	0	1	0	0	0	0	0	0	0
LOC107321551	NC_029531.1:190050-193513	-1.43783	0.827725	0.615101	-1.35605	0.432874	0	2	0	0	0	0	4	0	0	0	1	0	0	0
LOC107321532	NC_029531.1:193947-198460	NA	NA	NA	NA	NA	NA	NA	0	0	0	0	0	0	0	0	0	0	0	0
LOC107321542	NC_029531.1:200535-205397	NA	NA	NA	NA	NA	NA	NA	0	0	0	0	0	0	0	0	0	0	0	0
LOC107321534	NC_029531.1:206814-219411	NA	NA	NA	NA	NA	NA	NA	0	0	0	0	0	0	0	0	0	0	0	0
TRNAL-AAG	NC_029531.1:220549-220631	NA	NA	NA	NA	NA	NA	NA	0	0	0	0	0	0	0	0	0	0	0	0
LOC107321540	NC_029531.1:221180-225219	-0.0320589	0.998899	0.00162785	0.249342	0.967817	0	2	1	4	3	2	1	18	5	8	4	5	3	8
LOC107321541	NC_029531.1:225348-240269	-0.104609	0.952765	0.10874	4.38912	0.741583	0	2	118	291	74	106	92	108	93	134	149	98	122	147
RACK1	NC_029531.1:240300-246760	-0.59104	0.331787	4.98877	7.2207	0.0255124	0	2	988	1405	588	917	979	1455	697	873	516	984	718	753
TRIM41	NC_029531.1:247335-255051	-0.138684	0.888236	0.369429	4.59705	0.543316	0	2	198	152	160	132	182	98	143	135	128	159	143	151
ARL13B	NC_029516.1:80481079-80522345	0.437526	0.4708	3.48619	5.30039	0.0618827	0	2	181	176	268	204	239	136	253	232	222	400	266	345
TRNAV-CAC	NC_029531.1:255243-255316	NA	NA	NA	NA	NA	NA	NA	0	0	0	0	0	0	0	0	0	0	0	0
LOC107321537	NC_029531.1:256857-264030	0.211895	0.938299	0.165696	1.83109	0.683966	0	2	14	19	13	16	33	13	7	51	22	33	13	8
LOC107321535	NC_029531.1:264268-269163	0.517624	0.904351	0.320985	-0.500087	0.571016	0	2	5	1	3	1	2	0	0	8	5	1	1	2
LOC107321538	NC_029531.1:269558-282176	0.0376556	0.998899	0.000162817	-1.52007	0.989819	0	2	0	1	0	0	0	0	1	0	0	0	0	0
LOC107321539	NC_029531.1:269558-282176	0.535437	0.930453	0.206731	-0.731958	0.649342	0	2	0	1	0	1	6	0	0	1	3	6	3	0
TRNAE-CUC	NC_029531.1:283380-283452	NA	NA	NA	NA	NA	NA	NA	0	0	0	0	0	0	0	0	0	0	0	0
TRNAL-CAA	NC_029531.1:284246-284351	NA	NA	NA	NA	NA	NA	NA	0	0	0	0	0	0	0	0	0	0	0	0
CACNA2D1	NC_029516.1:9139834-9465633	-0.254507	0.930453	0.206316	1.48804	0.64967	0	2	10	15	29	16	5	21	23	18	5	29	5	8
STX19	NC_029516.1:80481079-80522345	0.52024	0.861671	0.468117	0.887949	0.493855	0	2	0	2	18	6	17.9999	0.999995	12	19	2.0003	19	12	6
TRNAE-UUC	NC_029531.1:285096-285168	NA	NA	NA	NA	NA	NA	NA	0	0	0	0	0	0	0	0	0	0	0	0
TRIM7	NC_029531.1:294408-306830	0.00802229	0.998899	0.000475931	2.4579	0.982595	0	2	27	43	38	27	21	31	33	35	33	41	34	20
TRNAT-UGU	NC_029531.1:309692-309765	NA	NA	NA	NA	NA	NA	NA	0	0	0	0	0	0	0	0	0	0	0	0
TRNAP-AGG	NC_029531.1:309911-309983	NA	NA	NA	NA	NA	NA	NA	0	0	0	0	0	0	0	0	0	0	0	0
NSUN3	NC_029516.1:80522883-80541202	-0.0669263	0.988992	0.015624	1.44041	0.900527	0	2	16	10	29	6	24	6	17	23	4	22	17	7
IL4I1	NC_029531.1:314352-321119	0.669778	0.917064	0.265509	-1.18411	0.60636	0	2	0	0	2	0	0	1	0	1	0	4	1	0
LOC107321570	NC_029531.1:332909-340694	-0.162376	0.949721	0.127334	1.7675	0.721212	0	2	35	11	14	14	25	20	12	16	10	19	22	32
LOC107321684	NC_029532.1:2789-7637	0.534552	0.913052	0.282859	-0.714497	0.594834	0	2	6	0	1	0	2	0	0	3	1	2	4	3
PRF1	NC_029532.1:10675-16046	0.323336	0.739507	1.0398	3.6478	0.307867	0	2	65	50	123	46	53	58	101	95	82	99	66	69
CCDC189	NC_029532.1:16160-19963	-0.958929	0.372349	4.53017	2.09201	0.0333023	0	2	43	41	14	13	29	48	14	13	20	21	15	18
LOC107321670	NC_029516.1:80746098-80760032	NA	NA	NA	NA	NA	NA	NA	0	0	0	0	0	0	0	0	0	0	0	0
LOC107321631	NC_029532.1:22444-41142	0.364338	0.817177	0.680945	1.77734	0.409261	0	2	22.9998	7.99999	14.9999	15.9998	27	9.99999	26.9998	21	18	17.9997	29	17.9998
LOC107321633	NC_029532.1:22444-41142	NA	NA	NA	NA	NA	NA	NA	0	0	0	0	0	0	0	0	0	0	0	0
DPP7	NC_029532.1:22444-41142	-0.150557	0.883475	0.38279	6.08214	0.536114	0	2	448	449	410	276	367	580	504	453	284	398	362	411
MAN1B1	NC_029532.1:41807-54970	-0.0920604	0.942407	0.147325	8.54045	0.701104	0	2	2669	2900	2735	2271	2345	1279	2057	2429	1775	2499	2455	2445
UAP1L1	NC_029532.1:55274-66820	-0.354554	0.730388	1.08539	3.87183	0.297495	0	2	155	114	134	76	73	53	108	59	23	121	74	99
SAPCD2	NC_029532.1:68855-79119	-0.559141	0.721123	1.4568	1.80419	0.227439	0	2	21	26	21	11	16	39	15	11	22	17	11	20
ENTPD2	NC_029532.1:85758-93426	-0.309976	0.927837	0.218764	1.66477	0.639983	0	2	6	76	5	13	13	7	4	16	36	18	9	11
TMEM141	NC_029532.1:94457-97951	-0.645122	0.658333	1.7721	3.04038	0.183122	0	2	41	45	17	39.9999	30	148	39	34	38.9999	52	38	32
C17H9orf142	NC_029532.1:94457-97951	-0.585724	0.721498	1.30457	2.1456	0.253381	0	2	33	29	9	13.0001	17	69	21	17	24.0001	19	19	23
CLIC3	NC_029532.1:98145-100731	-0.189119	0.974174	0.0448236	-0.158133	0.832329	0	2	1	5	2	1	10	3	7	2	0	9	0	3
LOC107321661	NC_029516.1:80833247-80852122	0.198537	0.963769	0.0776667	0.603177	0.780485	0	2	1	2	7	15	13	1	4	5	4	16	7	14
ABCA2	NC_029532.1:101737-131526	0.304295	0.837807	0.571326	5.77706	0.449733	0	2	258	265	658	324	269	47	751	268	301	458	213	265
FUT7	NC_029532.1:131675-135485	1.82828	0.487683	3.31749	-0.437281	0.0685463	0	2	0	0	1	3	2	0	6	1	4	8	6	0
LOC107321581	NC_029532.1:135592-139789	2.2508	0.528774	2.80333	-1.46982	0.0940685	0	2	0	0	0	0	0	0	0	2	0	1	0	0
NPDC1	NC_029532.1:143292-157211	0.156782	0.938821	0.161957	7.2589	0.687361	0	2	661	1859	604	565	507	1046	746	701	2312	811	652	621
LOC107321579	NC_029532.1:159742-160645	1.23892	0.721498	1.19025	-1.57517	0.275279	0	2	0	0	0	0	0	0	1	0	0	0	0	0
LOC107321681	NC_029532.1:166450-169464	1.31313	0.332447	4.98071	4.38947	0.0256315	0	2	60	46	31	50	44	165	121	69	105	810	43	67
LOC107321658	NC_029532.1:170355-172727	1.85196	0.611518	2.08731	-1.5207	0.148527	0	2	0	0	0	0	0	0	0	0	1	1	0	0
LOC107321660	NC_029532.1:173501-175452	0.335945	0.881576	0.389646	1.78794	0.532486	0	2	14	20	4	7	41	14	19	22	35	29	16	10
C8G	NC_029532.1:177422-179878	-1.42998	0.108987	8.81158	2.52033	0.00299324	0	2	35	86	11	59	48	45	6	19	17	30	13	28
FBXW5	NC_029532.1:180006-188414	0.259226	0.775739	0.885092	4.49632	0.346811	0	2	163	184	110	88	164	52	92	162	147	222	142	163
LOC107321673	NC_029516.1:80884546-80901927	NA	NA	NA	NA	NA	NA	NA	0	0	0	0	0	0	0	0	0	0	0	0
TRAF2	NC_029532.1:191062-205309	0.0502832	0.977693	0.0334251	3.7703	0.854935	0	2	105	76	109	70	74	50	64	108	65	93	88	98
EDF1	NC_029532.1:205785-208812	-0.308195	0.721498	1.32886	6.51333	0.249008	0	2	793	758	331	395	521	822	386	614	350	727	433	619
MAMDC4	NC_029532.1:210130-219438	0.739413	0.769602	0.914179	-0.157057	0.339008	0	2	1	9	2	1	2	1	11	2	2	4	4	4
PHPT1	NC_029532.1:220460-221825	-0.0614653	0.991004	0.0113033	2.0928	0.915331	0	2	22	21	6	7	9	70	20	17	23	32	30	25
C17H9orf172	NC_029532.1:222030-229347	-1.00663	0.692637	1.60168	-0.169743	0.205665	0	2	12	6	1	0	6	4	1	2	2	3	5	1
RABL6	NC_029532.1:232510-264108	0.100141	0.927837	0.220349	5.96601	0.638774	0	2	460	482	355	368	347	211	299	441	281	510	443	488
AMBP	NC_029532.1:264751-269492	3.66758	0.36673	4.61743	-1.20509	0.0316486	0	2	0	0	0	0	0	0	0	0	7	0	1	0
NRARP	NC_029532.1:277447-279819	-0.4431	0.730388	1.08546	3.855	0.297478	0	2	109	100	23	78	93	166	25	133	70	60	80	87
EXD3	NC_029532.1:285270-446385	0.0397048	0.991004	0.0115426	2.84049	0.914443	0	2	51	26	47	33	59	30	24	52	25	55	67	43
NOXA1	NC_029532.1:446644-464933	0.039327	0.990819	0.0133923	3.84627	0.90787	0	2	122	36	82.9998	61	80	113	111	80	56	149	81	70
LOC107321691	NC_029516.1:81144863-81164977	2.29514	0.525229	2.86792	-1.46646	0.0903615	0	2	0	0	0	0	0	0	0	0	0	0	0	3
LOC107321671	NC_029532.1:446644-464933	0.324568	0.815245	0.6922	4.68754	0.405417	0	2	144	262	71.0002	107	92	148	108	235	372	138	91	93
LOC107321667	NC_029532.1:465767-470065	-0.238721	0.850713	0.517519	4.56479	0.471902	0	2	215	177	155	84	91	197	103	136	239	134	108	72
LOC107321669	NC_029532.1:470087-476821	0.708514	0.860491	0.472184	-0.197524	0.491984	0	2	0	4	2	0	0	8	12	3	0	3	3	5
TMEM203	NC_029532.1:481901-482632	-0.587198	0.611518	2.28671	3.5075	0.130487	0	2	89	93	37	45	46	154	40	54	56	62	61	61
NDOR1	NC_029532.1:482651-494339	0.0985428	0.965422	0.0708947	2.64234	0.790039	0	2	44	35	60	21	32	21	56	34	26	49	38	29
RNF208	NC_029532.1:499712-503968	-0.635814	0.617208	2.01568	2.17837	0.155681	0	2	48	14	27	23	38	35	8	27	15	18	34	23
CYSRT1	NC_029532.1:512111-513858	-0.554586	0.721498	1.40468	1.54085	0.235942	0	2	22	14	19	17	12	26	18	9	5	17	12	19
LOC107321574	NC_029532.1:515919-519162	NA	NA	NA	NA	NA	NA	NA	0	0	0	0	0	0	0	0	0	0	0	0
LRRC26	NC_029532.1:521072-552524	0.0376556	0.998899	0.000162817	-1.52007	0.989819	0	2	0	1	0	0	0	0	1	0	0	0	0	0
GRIN1	NC_029532.1:521072-552524	NA	NA	NA	NA	NA	NA	NA	0	0	0	0	0	0	0	0	0	0	0	0
LOC107321702	NC_029516.1:81186010-81209529	NA	NA	NA	NA	NA	NA	NA	0	0	0	0	0	0	0	0	0	0	0	0
LOC107321655	NC_029532.1:552685-561608	0.532094	0.875341	0.41156	-0.600267	0.521179	0	2	1	2	3	3	1	0	2	0	4	2	3	4
ZNF618	NC_029532.1:566179-647299	-0.230794	0.92275	0.243718	3.38325	0.621533	0	2	67	100	89	51	105	2	71	55	62	73	52	37
LOC107321606	NC_029532.1:664690-667715	NA	NA	NA	NA	NA	NA	NA	0	0	0	0	0	0	0	0	0	0	0	0
LOC107321573	NC_029532.1:668545-681967	NA	NA	NA	NA	NA	NA	NA	0	0	0	0	0	0	0	0	0	0	0	0
LOC107321686	NC_029532.1:711321-725942	-0.154564	0.987744	0.0174499	-0.435315	0.894907	0	2	1	0	5	2	8	0	2	4	0	0	0	9
RGS3	NC_029532.1:741635-793026	-0.349518	0.79011	0.82362	3.02323	0.364124	0	2	102	29	77	37	55	29	24.0004	50.9998	36.9999	31	50.9999	64.9999
POLE3	NC_029532.1:741635-793026	-0.410488	0.625027	1.95486	4.4419	0.162065	0	2	162	172	89	103	126	216	98.9996	129	114	174	76.0001	110
ALAD	NC_029532.1:793126-799258	-0.597588	0.496048	3.24353	3.53294	0.0717058	0	2	87	44	72	63	107	106	50	47	50	64	52	76
HDHD3	NC_029532.1:799321-800319	-0.775299	0.422203	4.0606	4.23943	0.043895	0	2	116	72	120	72	108	307	84	71	78	98	75	112
LOC107321685	NC_029516.1:81219448-81231009	NA	NA	NA	NA	NA	NA	NA	0	0	0	0	0	0	0	0	0	0	0	0
BSPRY	NC_029532.1:800630-805364	-0.52057	0.754024	0.979475	1.4928	0.322328	0	2	26	6	15	8	23	27	7	6	15	13	20	16
WDR31	NC_029532.1:806370-810286	0.366788	0.807913	0.723566	2.85595	0.394977	0	2	62	28	38	22	23	47	24	43	76	27	82	35
PRPF4	NC_029532.1:810522-816441	-0.361811	0.720189	1.47029	3.7049	0.2253	0	2	89	121	107	53	60	92	77	63	72	71	56	79
CDC26	NC_029532.1:816470-816946	-1.23162	0.504678	3.15395	2.3757	0.0757433	0	2	36	30	20	3	13	126	4	20	26	6	35	17
SLC31A1	NC_029532.1:817040-834767	0.140694	0.924493	0.235802	6.23128	0.627255	0	2	522	541	509	268	288	470	285	404	889	443	454	420
FKBP15	NC_029532.1:834798-855054	-0.0511583	0.971345	0.0513527	5.5743	0.820726	0	2	380	369	391	209	227	213	255	302	321	244	306	311
LRSAM1	NC_029532.1:857578-873881	0.243611	0.882042	0.387382	2.63308	0.533679	0	2	49	23	31	22	49	24	23	51	24	32	63	49
RPL12	NC_029532.1:873895-876276	-0.561217	0.559682	2.59096	7.08891	0.107475	0	2	1003	989	487	546	620	1945	373	981	568	700	800	753
C17H9orf173	NC_029532.1:876606-878933	0.970841	0.773125	0.897476	-0.244379	0.343459	0	2	0	3	0	8	1	0	5	0	3	10	2	7
ZMYND19	NC_029532.1:879183-885526	0.17397	0.9312	0.199105	2.33502	0.655444	0	2	32	14	29	20	27	36	32	29	33	32	33	29
LOC107321704	NC_029516.1:81306496-81312705	0.677361	0.940044	0.156401	-1.22779	0.692492	0	2	2	0	1	0	0	0	0	0	0	0	0	5
DPH7	NC_029532.1:886915-892962	-0.23304	0.838136	0.568488	3.08252	0.45086	0	2	71	55	56	57	51	34	33	53	42	58	53	46
MRPL41	NC_029532.1:894013-894666	-0.367457	0.815556	0.686271	2.84445	0.407436	0	2	39	23	51	45	24	84	47	31	20	70	20	44
PNPLA7	NC_029532.1:894728-970903	-0.0561526	0.9709	0.0546656	6.11458	0.815135	0	2	462	284	442	517	346	447	503	447	320	374	428	471
LOC107321605	NC_029532.1:894728-970903	-3.48202	0.475161	3.4209	-1.28692	0.0643761	0	2	0	0	0	0	0	6	0	0	0	0	0	0
NSMF	NC_029532.1:980774-1012901	-1.56184	0.128947	8.16241	3.01828	0.00427675	0	2	34	12	130	75	121	42	15	17	45	23	7	39
TPRN	NC_029532.1:1015184-1025788	0.483322	0.66445	1.7456	4.0871	0.186431	0	2	104	96	67	73	95	72	63	69	267	90	87	133
SSNA1	NC_029532.1:1026275-1035175	-0.352641	0.9334	0.190035	0.214512	0.662888	0	2	7	8	1	15	0	3	2	10	4	3	1	8
ANAPC2	NC_029532.1:1026275-1035175	-0.143062	0.927837	0.218014	5.44313	0.640557	0	2	194	365	379	177	163	345	229	436	250	311	187	146
TOR4A	NC_029532.1:1036559-1041677	0.345606	0.725292	1.11072	5.5889	0.291925	0	2	263	452	298	155	133	251	237	212	643	371	240	273
LOC107321607	NC_029532.1:1049370-1083185	0.0269233	0.989078	0.0148695	7.76449	0.902946	0	2	1540	1590	1289	1236	1540	744	1339	1293	1247	1590	1271	1551
EPHA6	NC_029516.1:81374664-81835895	1.11744	0.825615	0.62271	-0.961606	0.430042	0	2	0	1	0	2.9998	0	0	4.99819	3.99988	0.999852	0	0	0
FAM166A	NC_029532.1:1083446-1092075	-2.66932	0.457315	3.69826	-1.4128	0.0544694	0	2	0	0	3	0	1	0	0	0	0	0	0	0
TUBB4B	NC_029532.1:1083446-1092075	-0.101176	0.952164	0.113897	9.19604	0.73575	0	2	3383	3961	2944	2682	2777	5581	3972	3683	2547	4670	3241	3436
LOC107321621	NC_029532.1:1092179-1095637	-0.0927017	0.992008	0.00940553	-0.40848	0.922741	0	2	1	5	0	8	2	0	5	3	1	4	0	3
LOC107321618	NC_029532.1:1098462-1105297	0.111913	0.963823	0.074538	3.11265	0.784841	0	2	45	20	77	75	35	34	95	51	26	61	47	47
NELFB	NC_029532.1:1105404-1114622	-0.257272	0.728357	1.09332	4.35124	0.295736	0	2	158	131	119	140	99	140	110	116	90	134	126	118
LOC107321620	NC_029532.1:1118410-1137830	0.186243	0.920604	0.256579	4.87652	0.612481	0	2	134	238	78	143	97	262	173	170	324	266	125	97
ARRDC1	NC_029532.1:1144000-1167774	0.172186	0.857766	0.485512	5.07624	0.485936	0	2	218	169	151	165	290	147	179	299	180	223	264	196
EHMT1	NC_029532.1:1169341-1247799	0.195795	0.821943	0.643895	6.49435	0.422304	0	2	764	553	633	426	606	175	558	723	502	615	608	623
LOC107321687	NC_029532.1:1251166-1259187	NA	NA	NA	NA	NA	NA	NA	0	0	0	0	0	0	0	0	0	0	0	0
CACNA1B	NC_029532.1:1261449-1457713	0.29517	0.975012	0.0436966	-0.541068	0.834419	0	2	0	11	1	0	1	0	2	0	11	1	0	0
LOC107322031	NC_029516.1:9139834-9465633	NA	NA	NA	NA	NA	NA	NA	0	0	0	0	0	0	0	0	0	0	0	0
LOC107321731	NC_029516.1:81374664-81835895	NA	NA	NA	NA	NA	NA	NA	0	0	0	0	0	0	0	0	0	0	0	0
LOC107321683	NC_029532.1:1459416-1487573	-0.623149	0.942593	0.146813	-1.35441	0.7016	0	2	0	0	1	0	0	2	0	0	0	0	0	2
SLC31A2	NC_029532.1:1487710-1507580	-0.230669	0.944393	0.142092	1.30738	0.70621	0	2	8	13	1	12	15.0009	30	5	14	14	25	8	11
FAM129B	NC_029532.1:1487710-1507580	-0.284975	0.694985	1.59017	5.39942	0.207302	0	2	320	373	242	227	238.999	274	177	237	278	314	195	229
STXBP1	NC_029532.1:1508636-1525488	-0.144829	0.936673	0.173473	4.10899	0.677043	0	2	162	161	98	101	136	18	118	124	76	121	105	66
AKNA	NC_029532.1:1526646-1536303	0.281441	0.816878	0.68239	5.15586	0.408765	0	2	338	202	160	167	230	99	170	183	505	306	129	140
DFNB31	NC_029532.1:1536404-1557599	0.164188	0.94352	0.144596	2.43165	0.703754	0	2	41	14	31	12	29	44	22	26	47	36	30	40
ATP6V1G1	NC_029532.1:1567993-1570306	-0.608022	0.518714	3.038	3.18191	0.0813363	0	2	48	68	61	59	50	87	35	33	28	71	45	55
C17H9orf91	NC_029532.1:1574913-1581618	-0.89158	0.856211	0.492713	-0.96605	0.48272	0	2	2	0	0	6	1	0	2	0	0	2	0	1
TNFSF15	NC_029532.1:1604013-1621599	-0.0614057	0.994811	0.00661497	1.91783	0.935178	0	2	48	1	6	17	50	9	17	7	0	42	21	46
TNFSF8	NC_029532.1:1640602-1658348	2.53842	0.480029	3.39177	-1.42277	0.0655227	0	2	0	0	0	0	0	0	0	1	0	3	0	0
ARL6	NC_029516.1:81374664-81835895	0.144105	0.899837	0.335111	6.39597	0.562665	0	2	589	411	458	389	398	605	585.001	453	280	784	637	639
TNC	NC_029532.1:1675225-1728242	-0.352969	0.943504	0.145119	0.423564	0.703244	0	2	3	0	9	5	1	20	0	8	1	3	7	16
LOC107321582	NC_029532.1:1828872-1844246	NA	NA	NA	NA	NA	NA	NA	0	0	0	0	0	0	0	0	0	0	0	0
PAPPA	NC_029532.1:1945287-2150548	0.426582	0.918623	0.261145	0.504923	0.609334	0	2	1	28	2	2	2	1	4	3	14	19	2	6
LOC107321651	NC_029532.1:1945287-2150548	NA	NA	NA	NA	NA	NA	NA	0	0	0	0	0	0	0	0	0	0	0	0
ASTN2	NC_029532.1:2150610-2383704	0.519588	0.949079	0.130948	-0.539329	0.717451	0	2	1	10	0	0	1	0	1	0	13	1	0	0
TRIM32	NC_029532.1:2150610-2383704	-0.301741	0.806174	0.733048	3.55771	0.391897	0	2	76	142	129	36	49	45	54	88	34	90	68	61
TLR4	NC_029532.1:2456608-2462254	-0.859537	0.812033	0.703866	0.472846	0.401488	0	2	0	0	31	0	5	13	1	3	13	6	3	2
LOC107321583	NC_029532.1:2534543-2547461	NA	NA	NA	NA	NA	NA	NA	0	0	0	0	0	0	0	0	0	0	0	0
LOC107321576	NC_029532.1:2555367-2581950	NA	NA	NA	NA	NA	NA	NA	0	0	0	0	0	0	0	0	0	0	0	0
LOC107321575	NC_029532.1:2555367-2581950	NA	NA	NA	NA	NA	NA	NA	0	0	0	0	0	0	0	0	0	0	0	0
LOC107321738	NC_029516.1:81374664-81835895	0.667953	0.912016	0.286072	-0.578033	0.592749	0	2	3	0	5	2.0001	0	0	6.0009	0	0	2	8	0
BRINP1	NC_029532.1:2833963-2908944	-1.87536	0.616908	2.01893	-1.09643	0.155349	0	2	0	4	4	0	0	1	0	0	0	1	0	1
CDK5RAP2	NC_029532.1:3294213-3360878	0.137614	0.930505	0.205051	4.35108	0.650675	0	2	168	107	113	161	129	32	117	144	86	169	160	128
MEGF9	NC_029532.1:3363157-3394686	0.0980583	0.939341	0.1597	5.40281	0.689433	0	2	227	290	252	247	278	179	173	271	322	217	263	379
LOC107321847	NC_029532.1:3414201-3548896	-1.25315	0.721498	1.23743	-1.57536	0.265967	0	2	0	0	0	0	1	0	0	0	0	0	0	0
LOC107321846	NC_029532.1:3414201-3548896	-0.0249936	0.998899	0.00153956	0.977418	0.968701	0	2	10	3	6	12	6	20	2	15	9	5	11	20
ORM2	NC_029532.1:3550112-3551462	0.621993	0.953057	0.103652	-1.35852	0.74749	0	2	0	2	0	0	0	0	0	0	3	0	0	0
LOC107321781	NC_029532.1:3552098-3554373	-1.20007	0.721498	1.19955	-1.57791	0.273411	0	2	0	1	0	0	0	0	0	0	0	0	0	0
SLC25A25	NC_029532.1:3555252-3582755	-0.0251911	0.993175	0.00820705	4.15782	0.927816	0	2	156	135	87	97	140	45.9995	95	106.999	73	140	121	128
NAIF1	NC_029532.1:3555252-3582755	-0.111077	0.927837	0.216656	4.65784	0.6416	0	2	239	191	146	136	154	98.0005	162	192.001	101	177	122	159
LOC107321788	NC_029532.1:3585302-3587339	1.21854	0.721498	1.17625	-1.57615	0.278121	0	2	0	0	0	0	0	0	0	0	0	0	1	0
CRYBG3	NC_029516.1:81844755-81932990	0.120571	0.952765	0.107739	8.5271	0.742733	0	2	4512	1050	3465	1674	1802	932	2687	2768	709	2482	2559	3487
FAM102A	NC_029532.1:3587468-3619035	-0.124053	0.930003	0.209259	6.97069	0.647349	0	2	1118	1166	816	620	979	245	617	976	752	605	714	832
DPM2	NC_029532.1:3619464-3621460	-0.178451	0.896113	0.347628	3.80409	0.555459	0	2	103	86	69	64	87	110	105	77	89	67	72	66
ST6GALNAC4	NC_029532.1:3621920-3624532	-0.30383	0.781374	0.857301	4.13527	0.354495	0	2	117	126	78	111	72	168	84	63	103	162	58	120
ST6GALNAC6	NC_029532.1:3624905-3627997	-0.16634	0.931562	0.196683	2.60359	0.657412	0	2	41	59	25	38	25	34	28	49	37	23	31	35
LOC107321697	NC_029532.1:3628080-3633727	0.0236645	0.998899	0.00260424	1.65041	0.9593	0	2	19	14	8	28	12	18	13	19	19	32	13	13
AK1	NC_029532.1:3628080-3633727	-0.825887	0.763446	0.945202	0.108953	0.330944	0	2	1	6	0	6	6	14	4	6	4	5	0	1.99998
ENG	NC_029532.1:3635683-3655131	0.860744	0.690441	1.61439	0.856319	0.203876	0	2	8	0	5	14	4.00004	6	20	15	17	8	8.00001	3
FPGS	NC_029532.1:3635683-3655131	-0.492146	0.742837	1.02124	1.44682	0.312224	0	2	20	23	18	8	14.9999	19	5	6	21	17	15	11
CDK9	NC_029532.1:3635683-3655131	-0.116999	0.950079	0.124838	3.43278	0.723846	0	2	112	56	45	49	64.0001	72	78	47	33	89	71	66
SH2D3C	NC_029532.1:3655909-3675211	-0.495333	0.820037	0.654762	0.309949	0.418415	0	2	11	2	5	5	8	8	7	5	2	7	6	2
MINA	NC_029516.1:81933308-81943336	0.852011	0.525816	2.85019	1.81056	0.0913632	0	2	21	6	23	8	12	13	22	28	6	23	26	52
TOR2A	NC_029532.1:3675239-3678855	-0.077078	0.971042	0.0543087	3.85781	0.815728	0	2	67	97	73	78	69	127	58	80	113	102	52	115
CERCAM	NC_029532.1:3680337-3687530	-0.856943	0.647947	1.82519	0.628274	0.176697	0	2	9	24	9	2	5	10	6	2	7	11	2	5
URM1	NC_029532.1:3695629-3711479	-0.824118	0.336297	4.9523	3.4661	0.026056	0	2	80	79	41	61	75	142	48	50	27	77	55	41
SLC27A4	NC_029532.1:3716914-3725972	-0.155283	0.856813	0.490824	6.6233	0.48356	0	2	896	592	711	504	483	602	667	559	380	602	581	732
COQ4	NC_029532.1:3726877-3730486	-0.387841	0.844251	0.542995	2.59509	0.461194	0	2	55	28	45	26	30	50	49	8	15	79	37	5
TRUB2	NC_029532.1:3730486-3733617	0.120023	0.950233	0.124569	3.09705	0.724131	0	2	69	27	57	47	51	37	51	36	55	88	46	51
SWI5	NC_029532.1:3734668-3736992	0.503146	0.721498	1.36576	2.53752	0.242541	0	2	31	9	48	31	31	15	32	27	44	61	55	25
GOLGA2	NC_029532.1:3736999-3755849	-0.0556134	0.971183	0.0525152	7.22017	0.818743	0	2	1177	827	1264	881	813	618	1060	736	469	1283	1021	1018
DNM1	NC_029532.1:3756741-3812297	-0.461711	0.735595	1.06306	2.01791	0.302518	0	2	17	20	23	37	34	22	20	21	5	28	21	26
GABRR3	NC_029516.1:81944454-81997760	1.29184	0.79011	0.823068	-0.917207	0.364285	0	2	0	2	0	0	0	2	0	1	6	0	4	0
LOC107321796	NC_029532.1:3756741-3812297	0.215108	0.978929	0.0314501	-0.944828	0.85924	0	2	4	0	2.00004	1.00002	0	0	3.00002	0	0	2	3.00003	0
CIZ1	NC_029532.1:3817063-3837440	0.0436579	0.975948	0.0380559	5.09941	0.845331	0	2	238	231	216	163	220	158	148	245	193	209	276	232
LOC107321822	NC_029532.1:3817063-3837440	0.970633	0.721498	1.22151	-0.736946	0.269064	0	2	3	2	2	0	0	0	3	2	4	3	1	1
C17H9orf16	NC_029532.1:3817063-3837440	-0.174683	0.896993	0.343991	3.68499	0.557535	0	2	88	87	83	60	89	76	42	100	78	68	93	63
PTGES2	NC_029532.1:3837478-3841580	-0.571036	0.414199	4.14625	4.11475	0.0417268	0	2	168	128	107	77	120	139	65	93	64	76	119	100
ODF2	NC_029532.1:3841650-3856798	-0.0170325	0.995668	0.00628327	6.79225	0.93682	0	2	1031	620	622	663	779	399	584	709	569	827	784	701
GLE1	NC_029532.1:3856928-3863541	-0.488428	0.502474	3.19696	4.56433	0.0737754	0	2	195	193	255	171	114	84	91	142	108	98	159	133
SPTAN1	NC_029532.1:3865267-3914923	0.163783	0.859393	0.477618	7.78733	0.489503	0	2	1540	1284	1848	1191	1203	652	1323	1871	1047	1616	1399	1615
WDR34	NC_029532.1:3865267-3914923	-0.0166407	0.998899	0.00263155	3.55332	0.959088	0	2	108	68	89	33.0017	55.0017	71	69.0025	44	71	73	66	104
SET	NC_029532.1:3925048-3932034	-0.205709	0.748556	0.998659	6.10898	0.317635	0	2	603	436	489	361	420	387	346	458	249	528	456	407
DCAF6	NC_029516.1:81997858-82062289	0.221376	0.821943	0.644071	4.31641	0.422241	0	2	132	191	102	87	116	51	99	134	151	160	148	105
LOC107321736	NC_029532.1:3933933-3935822	-0.594028	0.846733	0.535851	0.476981	0.464157	0	2	0	2	10	2	6	23	7	5	7	2	3	8
PKN3	NC_029532.1:3935868-3952922	0.323741	0.892604	0.356593	1.99426	0.550404	0	2	62	9	22	6	9	17	14	59	13	23	23	24
ZDHHC12	NC_029532.1:3953823-3957939	0.453707	0.554595	2.61775	4.94215	0.105674	0	2	323	107	192	120	95	124	183	224	211	181	231	291
LOC107321735	NC_029532.1:3958064-3988641	-0.731387	0.927837	0.219565	-1.32215	0.639372	0	2	3	0	0	0	1	0	0	2.00039	0	0	0	0
ZER1	NC_029532.1:3958064-3988641	0.0112648	0.998899	0.00214775	5.65496	0.963036	0	2	400	444	298	335.001	270	119	248	370.999	318	323	316	320.996
TBC1D13	NC_029532.1:3958064-3988641	0.204226	0.780941	0.859948	5.8314	0.353753	0	2	419	483	324	267.999	210	247	292	438.001	390	393	400	374.004
ENDOG	NC_029532.1:3988740-3991027	-0.187783	0.930453	0.20632	3.49822	0.649667	0	2	147	46	37	24	51	118	41	77	60	56	85	68
C17H9orf114	NC_029532.1:3991325-3995337	-0.302218	0.830141	0.60045	2.8593	0.438407	0	2	61	42	24	41	36	68	22	41	21	53	53	49
CCBL1	NC_029532.1:3995569-4002851	0.0534455	0.97535	0.0400209	4.4613	0.84144	0	2	197	111	101	83	113	165	124	159	146	142	127	134
LRRC8A	NC_029532.1:4004177-4022082	0.0938498	0.936243	0.176881	6.65591	0.674068	0	2	749	509	774	531	500	490	602	782	358	843	742	651
MPC2	NC_029516.1:82063051-82070019	-0.44079	0.611518	2.09478	4.9753	0.147803	0	2	268	348	198	168	170	175	80	191	237	237	181	73
PHYHD1	NC_029532.1:4023736-4029588	-3.04206	0.447056	3.84303	-1.35382	0.0499533	0	2	0	0	0	0	4	1	0	0	0	0	0	0
DOLK	NC_029532.1:4031314-4057367	0.257592	0.721498	1.13148	4.6386	0.28746	0	2	148.001	126.002	183	129.003	113.001	115	192.001	156.001	133.001	253	136	152
NUP188	NC_029532.1:4031314-4057367	0.321679	0.663716	1.75001	5.99248	0.185875	0	2	474.999	381.998	476	357.997	296.999	123	432.999	467.999	400.999	413	496	436
SH3GLB2	NC_029532.1:4058445-4081586	0.105224	0.940044	0.153453	5.52528	0.695257	0	2	281	400	414	174	276	112	229.998	330	372.999	285.998	316	239
LOC107321752	NC_029532.1:4058445-4081586	0.960594	0.810232	0.71561	-1.13611	0.397588	0	2	1.00001	0	0	2	0	0	0	2.00019	1.00045	2.00078	0	2.00009
LOC107321753	NC_029532.1:4058445-4081586	1.61625	0.501698	3.20579	0.72484	0.0733783	0	2	8.00001	0	0	1	0	13.0001	6.00172	6.00019	31.0005	11.0008	11	9.00009
FAM73B	NC_029532.1:4081720-4097795	0.201642	0.781374	0.857477	7.14541	0.354446	0	2	1018	921	832	696	691	661	695	876	791	1569	1023	857
DOLPP1	NC_029532.1:4099838-4114470	0.337522	0.611518	2.10387	4.86645	0.146926	0	2	169	170	215	135	121	123	180	207	186	249	246	152
LOC107321745	NC_029532.1:4099838-4114470	4.78573	0.031838	12.4312	-0.731292	0.000422213	1	1	0	0	0	0	0	0	2	3	0	14	2	1
CRAT	NC_029532.1:4114562-4129308	0.126373	0.876396	0.407338	6.38707	0.523324	0	2	569	559	548	438	429	378	461	699	505	586	510	533
MPZL1	NC_029516.1:82070654-82104913	0.124643	0.901046	0.330645	7.18215	0.56528	0	2	1316	859	1031	714	642	594	912	855	760	1121	1029	1057
PPP2R4	NC_029532.1:4129311-4152948	-0.263482	0.747041	1.00465	5.48861	0.316188	0	2	352	262	261	252	309	314	196	266	98	390	307	313
LOC107321915	NC_029532.1:4157001-4158071	NA	NA	NA	NA	NA	NA	NA	0	0	0	0	0	0	0	0	0	0	0	0
IER5L	NC_029532.1:4158366-4159891	-1.16873	0.297574	5.43723	3.58442	0.0197119	0	2	62	38	42	52	97	243	56	73	25	30	25	63
LOC107321918	NC_029532.1:4164686-4185222	0.435992	0.801072	0.763337	2.56402	0.382286	0	2	36	24	39	41	31	5	49	32	14	18	36	93
LOC107321910	NC_029532.1:4203048-4247315	-0.00520313	0.998899	0.000206462	2.7894	0.988536	0	2	58	49	63	25	41	14	46	40	30	42	38	53
LOC107321911	NC_029532.1:4247323-4253469	0.377789	0.798548	0.776143	2.28049	0.378323	0	2	26	21	13	12	39	30	29	32	46	29	23	32
NTMT1	NC_029532.1:4257225-4259683	-0.679376	0.471394	3.46858	3.12079	0.0625448	0	2	49	70	40	48	54	100	37	52	34	52	40	30
ASB6	NC_029532.1:4260268-4264928	0.353708	0.663149	1.75221	3.95465	0.185599	0	2	85	109	89	76	67	62	87	96	131	121	111	94
PRRX2	NC_029532.1:4268967-4285628	-0.0276841	0.998899	0.0003993	-1.51486	0.984057	0	2	0	0	0	1	0	0	0	0	1	0	0	0
PTGES	NC_029532.1:4287897-4305610	-0.0895699	0.968306	0.060927	4.79792	0.805037	0	2	145	325	177	179	52	156.999	156	105	119.999	203	327	97
LOC107321830	NC_029532.1:4287897-4305610	0.442282	0.868925	0.442457	3.27865	0.505939	0	2	127	21	29.0004	30.0002	20	66.0008	12	12	33.0009	269	107	9
TOR1B	NC_029532.1:4305729-4310109	-0.111076	0.930625	0.202043	5.96146	0.653077	0	2	429	246	495	315	366	449	339	338	292	397	327	567
LOC107321828	NC_029532.1:4311402-4315048	-0.271831	0.721498	1.39398	5.75156	0.237734	0	2	343	373	578	237	275	330	289	283	270	362	301	333
C17H9orf78	NC_029532.1:4315364-4320230	-0.466414	0.611518	2.15286	3.47595	0.142304	0	2	114	83	74	55	67	69	42	52	44	59	43	105
USP20	NC_029532.1:4320257-4336925	0.0449006	0.977399	0.0339432	6.21381	0.853828	0	2	607	477	577	542	337	171	504	484	351	633	439	450
FNBP1	NC_029532.1:4339091-4421246	0.104492	0.930505	0.205036	5.52118	0.650687	0	2	333	243	418	203	246	181	250	277	342	307	271	328
LOC107321843	NC_029532.1:4421812-4425921	-0.113218	0.985064	0.0215921	1.51027	0.883177	0	2	1	44	8	27	10	6	36	13	21	0	11	6
GPR107	NC_029532.1:4425966-4459774	0.217833	0.780591	0.862902	8.13261	0.352928	0	2	1964	1348	2342	1414	1346	1114	1835	1870	1598	2228	1826	2072
NCS1	NC_029532.1:4463954-4476930	0.745674	0.521102	3.01438	4.1243	0.0825292	0	2	101	25	61	100	60	101	56	49	208	256	155	92
ASS1	NC_029532.1:4480700-4500917	-0.174151	0.925929	0.231234	6.41063	0.63061	0	2	533	492	470	521	401	746	298	337	584	1391	328	189
LOC107321993	NC_029516.1:9139834-9465633	NA	NA	NA	NA	NA	NA	NA	0	0	0	0	0	0	0	0	0	0	0	0
TRNAP-CGG	NC_029516.1:82106497-82106569	NA	NA	NA	NA	NA	NA	NA	0	0	0	0	0	0	0	0	0	0	0	0
FUBP3	NC_029532.1:4509265-4546270	-0.0822717	0.94678	0.13696	4.99772	0.711322	0	2	271	257	222	154	193	117	190	222	135	231	177	216
PRDM12	NC_029532.1:4552578-4558911	NA	NA	NA	NA	NA	NA	NA	0	0	0	0	0	0	0	0	0	0	0	0
EXOSC2	NC_029532.1:4559495-4564384	-0.136701	0.9394	0.159303	3.02008	0.689799	0	2	77	50	63	24	57	34	34	43	33	60	44	70
LOC107321851	NC_029532.1:4564527-4567539	NA	NA	NA	NA	NA	NA	NA	0	0	0	0	0	0	0	0	0	0	0	0
ABL1	NC_029532.1:4568323-4625888	0.117122	0.911434	0.29033	6.13858	0.590009	0	2	566	426	468	372	492	184	398	492	384	546	494	458
QRFP	NC_029532.1:4628129-4628492	NA	NA	NA	NA	NA	NA	NA	0	0	0	0	0	0	0	0	0	0	0	0
FIBCD1	NC_029532.1:4630080-4642659	NA	NA	NA	NA	NA	NA	NA	0	0	0	0	0	0	0	0	0	0	0	0
LAMC3	NC_029532.1:4650477-4664591	NA	NA	NA	NA	NA	NA	NA	0	0	0	0	0	0	0	0	0	0	0	0
AIF1L	NC_029532.1:4665254-4676847	0.765193	0.823117	0.633878	0.813803	0.425936	0	2	1	12	1	1	8	14	1	2	50	7	3	1
NUP214	NC_029532.1:4677670-4714507	0.145107	0.851948	0.511887	6.35573	0.474323	0	2	629	496	534	420	507	282	458	528	552	619	510	570
RCSD1	NC_029516.1:82106818-82135838	-0.941051	0.805472	0.737961	-0.348862	0.390315	0	2	0	7	8	0	8	0	2	3	2	5	0	0
FAM78A	NC_029532.1:4716797-4725845	0.453929	0.822912	0.636438	1.33305	0.425003	0	2	13	7	5	2	17	21	6	27	11	22	18	14
LOC107321811	NC_029532.1:4726017-4728787	-1.07865	0.83697	0.574414	-1.41262	0.44851	0	2	0	0	3	0	0	0	1	0	0	0	0	0
PLPP7	NC_029532.1:4728863-4738416	0.22149	0.959427	0.086392	-0.168239	0.768815	0	2	6	1	3	1	3	5	5	2	2	3	10	1
PRRC2B	NC_029532.1:4749490-4793231	0.344347	0.721123	1.45928	7.53114	0.227045	0	2	1289	1086	1296	981	1234	228	1125	1382	1179	1323	1366	1425
POMT1	NC_029532.1:4793343-4806097	0.139149	0.873104	0.423654	5.82756	0.515119	0	2	380	395	405	318	196	273	321	394	330	421	364	413
UCK1	NC_029532.1:4806097-4809172	-0.150703	0.915598	0.272315	4.45846	0.601783	0	2	125	252	151	143	99	75	97	152	163	174	99	92
LOC107321763	NC_029532.1:4809722-4810626	-2.04293	0.600933	2.36726	-1.51067	0.123904	0	2	0	0	0	0	0	2	0	0	0	0	0	0
RAPGEF1	NC_029532.1:4811084-4877985	0.306062	0.7259	1.10739	3.61865	0.292649	0	2	85	93	81	39	67	36	78	77	83	83	82	95
MED27	NC_029532.1:4891437-4979339	-0.124899	0.936243	0.176687	3.68466	0.674236	0	2	126	81	71	69	51	81	51	68	61	96	99	82
NTNG2	NC_029532.1:5006149-5043796	-1.52812	0.534426	2.75651	-0.210298	0.0968594	0	2	2	8	1	5	14	0	3	1	1	0	3	2
CREG1	NC_029516.1:82143617-82148109	0.0863322	0.967638	0.0629484	6.9641	0.801895	0	2	990	552	570	260	540	1340	843	1284	461	1003	556	770
TTF1	NC_029532.1:5076173-5084393	-0.147859	0.936243	0.178784	2.91362	0.67242	0	2	59	36	44	40	42	52	50	55	20	44	53	38
CFAP77	NC_029532.1:5084470-5134575	-0.248745	0.889229	0.366571	3.65633	0.544879	0	2	81	44	56	54	59	163	97	50	28	109	80	67
LOC107321809	NC_029532.1:5084470-5134575	-1.53746	0.721498	1.34306	-0.972433	0.246496	0	2	3	2	1	0	5	0	0	0	3	0	0	0
BARHL1	NC_029532.1:5136863-5143495	NA	NA	NA	NA	NA	NA	NA	0	0	0	0	0	0	0	0	0	0	0	0
DDX31	NC_029532.1:5147659-5198230	0.137539	0.927837	0.21698	3.93088	0.64135	0	2	104	129	86.9997	80	101	31	92	100	93.9988	80	99.0005	122
GTF3C4	NC_029532.1:5147659-5198230	0.173012	0.923962	0.236937	4.01395	0.626427	0	2	98.9998	118	134	98	96	14	103	88	112.001	109	141	76
AK8	NC_029532.1:5202619-5267612	0.313359	0.721498	1.19687	4.33429	0.273948	0	2	115	119.999	110	139.999	106	56	147	110	174	188	128	80
C17H9orf9	NC_029532.1:5202619-5267612	0.341891	0.859996	0.47478	1.28721	0.490796	0	2	13	12.0007	5.00019	10.001	7.00003	19	15	9.00045	10.0002	19.0002	22	15
TSC1	NC_029532.1:5269455-5296687	-0.0252749	0.991004	0.0111801	7.82282	0.915792	0	2	1572	1748	1594	1520	1376	636	1461	1259	1368	1403	1355	1574
GFI1B	NC_029532.1:5298856-5310571	0.567032	0.771549	0.90472	0.515643	0.341519	0	2	8	8	4	4	6	3	3	20	3	9	10	6
CD247	NC_029516.1:82155811-82202799	-2.28409	0.47054	3.49158	-0.593772	0.0616815	0	2	1	1	1	0	17	1	0	2	1	1	0	0
CEL	NC_029532.1:5318606-5324669	1.31011	0.794778	0.795171	-1.36864	0.372541	0	2	0	0	0	0	1	0	0	2	0	2	0	0
GTF3C5	NC_029532.1:5326217-5372540	0.111523	0.953057	0.103229	2.78307	0.747988	0	2	47	53	43	19	31	39	27	50	42	58	37	46
RALGDS	NC_029532.1:5326217-5372540	-0.126121	0.936654	0.174126	4.9045	0.676471	0	2	189	380	104	132	210	132	215	116	227	167	150	177
GBGT1	NC_029532.1:5374852-5382210	-0.27881	0.801072	0.766033	4.4943	0.381447	0	2	94	192	209	82	73	215	130	126	115	137	131	118
CCDC180	NC_029532.1:5383197-5399895	1.05842	0.30259	5.36065	4.81112	0.0205961	0	2	139	25	103	141	71	149	201	74	477	293	240	93
SURF6	NC_029532.1:5400005-5402721	0.0242692	0.995679	0.00617117	3.71314	0.937385	0	2	135	59	104	39	68	67	57	97	80	77	84	92
MED22	NC_029532.1:5402970-5412593	-0.402446	0.721498	1.3626	4.16379	0.243088	0	2	103	86	178	61	224	79	55	79	126	103	80	127
RPL7A	NC_029532.1:5402970-5412593	-0.392046	0.584753	2.45621	7.59836	0.117061	0	2	1358	1678	808	1131	1467	1441	737	1287	745	1470	953	1242
SURF1	NC_029532.1:5413262-5416095	-0.187748	0.866326	0.453085	4.4114	0.500874	0	2	134	179	149	100	131	121	152	140	163	112	76	85
SURF2	NC_029532.1:5416134-5418915	-0.00360096	0.999418	4.57173e-05	1.41306	0.994605	0	2	15	8	12	12	10	25	26	5	11	18	15	13
POU2F1	NC_029516.1:82215019-82319766	0.127995	0.971529	0.0510555	1.16807	0.821237	0	2	14	13	10	9	23	0	10	18	15	15	7	11
SURF4	NC_029532.1:5420788-5432126	0.0180989	0.995679	0.00594091	7.78697	0.938562	0	2	1711	1176	1782	1424	1222	761	1137	1586	985	1578	1502	1667
STKLD1	NC_029532.1:5432231-5447943	-1.02312	0.36673	4.60994	2.86091	0.0317871	0	2	145	74	23.9999	50	42	23.9999	9	53	29	26	12.9999	44
REXO4	NC_029532.1:5432231-5447943	-0.00558591	0.998899	0.000165551	2.44531	0.989734	0	2	41	15	41.0001	11	54	26.0001	26	18	40	43	29.0001	37
ADAMTS13	NC_029532.1:5448133-5465842	-0.608863	0.899504	0.337221	-0.453648	0.561438	0	2	17	0	1	1	1	0	0	3	1	3	3	2
CACFD1	NC_029532.1:5467002-5475625	0.131049	0.938821	0.163654	3.61127	0.685814	0	2	85	47	83	44	91	63	78	85	31	103	84	97
SLC2A6	NC_029532.1:5475774-5479828	2.75902	0.451763	3.77085	-1.40399	0.0521531	0	2	0	0	0	0	0	0	0	0	4	0	0	0
LOC107321901	NC_029532.1:5480528-5486246	NA	NA	NA	NA	NA	NA	NA	0	0	0	0	0	0	0	0	0	0	0	0
TMEM8C	NC_029532.1:5496544-5502082	1.83387	0.611518	2.06784	-1.52175	0.150434	0	2	0	0	0	0	0	0	1	0	0	1	0	0
ADAMTSL2	NC_029532.1:5508071-5527260	3.53506	1.28659e-08	47.5741	3.14493	5.29648e-12	1	1	5	7	9	6	7	13	124	22	40	139	124	150
FAM163B	NC_029532.1:5529203-5541498	2.51093	0.483667	3.34632	-1.42518	0.0673555	0	2	0	0	0	0	0	0	0	0	0	4	0	0
LOC107321880	NC_029516.1:82215019-82319766	-1.20007	0.721498	1.19955	-1.57791	0.273411	0	2	0	1	0	0	0	0	0	0	0	0	0	0
DBH	NC_029532.1:5547756-5558076	NA	NA	NA	NA	NA	NA	NA	0	0	0	0	0	0	0	0	0	0	0	0
LOC107321869	NC_029532.1:5547756-5558076	1.26143	0.721498	1.20561	-1.57411	0.272203	0	2	0	0	0	0	0	0	0	0	1	0	0	0
SARDH	NC_029532.1:5558843-5577601	1.70139	0.539966	2.72291	-0.683349	0.0989175	0	2	2	1	0	1	1	0	3	0	9	1	1	3
VAV2	NC_029532.1:5579943-5673629	-0.222718	0.907115	0.306743	3.87905	0.579686	0	2	153	27	148	43	167	42	77	69	56	97	74	133
LOC107321870	NC_029532.1:5579943-5673629	NA	NA	NA	NA	NA	NA	NA	0	0	0	0	0	0	0	0	0	0	0	0
LOC107321862	NC_029532.1:5676654-5678927	-0.222904	0.936693	0.173192	1.54473	0.67729	0	2	16	5	7	18	26	25	14	13	8	19	9	29
BRD3	NC_029532.1:5679966-5712774	0.0597829	0.976213	0.037072	3.96904	0.847319	0	2	132	98	125	100	77	31	107	106	48	133	115	91
LOC107321863	NC_029532.1:5679966-5712774	NA	NA	NA	NA	NA	NA	NA	0	0	0	0	0	0	0	0	0	0	0	0
LOC107321865	NC_029532.1:5713045-5719119	NA	NA	NA	NA	NA	NA	NA	0	0	0	0	0	0	0	0	0	0	0	0
LOC107321864	NC_029532.1:5713045-5719119	NA	NA	NA	NA	NA	NA	NA	0	0	0	0	0	0	0	0	0	0	0	0
DUSP27	NC_029516.1:82334163-82355060	NA	NA	NA	NA	NA	NA	NA	0	0	0	0	0	0	0	0	0	0	0	0
WDR5	NC_029532.1:5719213-5731165	-0.214792	0.811707	0.706062	4.59055	0.400754	0	2	243	123	135	139	194	107	138	188	89	172	117	137
LOC107321860	NC_029532.1:5733132-5737636	NA	NA	NA	NA	NA	NA	NA	0	0	0	0	0	0	0	0	0	0	0	0
LOC107321694	NC_029532.1:5767165-5770534	NA	NA	NA	NA	NA	NA	NA	0	0	0	0	0	0	0	0	0	0	0	0
LOC107321693	NC_029532.1:5773232-5776534	NA	NA	NA	NA	NA	NA	NA	0	0	0	0	0	0	0	0	0	0	0	0
RXRA	NC_029532.1:5798430-5871300	-0.913331	0.414379	4.14354	2.02861	0.0417937	0	2	53	23	21	16	20	45	12	12	12	19	23	21
LOC107321695	NC_029532.1:5879159-5881273	NA	NA	NA	NA	NA	NA	NA	0	0	0	0	0	0	0	0	0	0	0	0
LOC107321921	NC_029532.1:5897240-5905689	NA	NA	NA	NA	NA	NA	NA	0	0	0	0	0	0	0	0	0	0	0	0
COL5A1	NC_029532.1:5945896-6067132	1.64633	0.073565	10.0757	4.1086	0.0015024	0	2	107	79	16	28	87	2	132	106	202	314	154	73
LOC107321692	NC_029532.1:6068574-6079744	NA	NA	NA	NA	NA	NA	NA	0	0	0	0	0	0	0	0	0	0	0	0
LOC107321689	NC_029532.1:6091757-6102054	NA	NA	NA	NA	NA	NA	NA	0	0	0	0	0	0	0	0	0	0	0	0
LOC107321897	NC_029516.1:82334163-82355060	NA	NA	NA	NA	NA	NA	NA	0	0	0	0	0	0	0	0	0	0	0	0
OLFM1	NC_029532.1:6103828-6131035	-1.15764	0.820264	0.652532	-1.26216	0.419209	0	2	0	0	1	1	3	0	0	2	0	0	0	0
PPP1R26	NC_029532.1:6209726-6219322	0.375666	0.582161	2.4706	5.52673	0.115994	0	2	324	270	295	285	213	96	289	363	263	413	345	296
C17H9orf116	NC_029532.1:6219421-6222175	-0.245311	0.822488	0.63863	4.50069	0.424207	0	2	165	115	108	111	103	245	108	114	81	187	136	158
MRPS2	NC_029532.1:6219421-6222175	-0.11466	0.944168	0.142797	3.88976	0.705516	0	2	87	124	41	88	107	94	92	73	74	120	88	82
LOC107321855	NC_029532.1:6222552-6232608	-1.33307	0.29772	5.42923	2.6799	0.0198024	0	2	36	31	19	29	16	155	18	17	35	20	15	24
FAM69B	NC_029532.1:6222552-6232608	-0.418816	0.611518	2.07361	4.65784	0.149866	0	2	122	153	172	239	180	145	114	168	64	123	169	174
AGPAT2	NC_029532.1:6235988-6243655	0.455409	0.539214	2.73135	5.77222	0.0983964	0	2	300	177	183	360	374	236	411	417	194	440	429	506
EGFL7	NC_029532.1:6244254-6258422	0.165068	0.962223	0.080513	5.12602	0.776603	0	2	317	36	235	77	495	60	100	265	30	73	437	485
LOC107321690	NC_029532.1:6275839-6278313	1.73027	0.684809	1.64316	-1.31734	0.199892	0	2	1	0	0	0	0	0	0	2	0	0	2	1
NOTCH1	NC_029532.1:6304783-6339593	-0.364236	0.621181	1.97491	6.97678	0.159928	0	2	1010	809	1066	941	1053	346	687	806	384	628	811	851
GPA33	NC_029516.1:82356075-82364774	NA	NA	NA	NA	NA	NA	NA	0	0	0	0	0	0	0	0	0	0	0	0
SEC16A	NC_029532.1:6343137-6368263	-0.137757	0.91056	0.294977	8.10104	0.587049	0	2	2153	2102	2127	1945	1554	790	1788	1775	974	1796	1734	1862
INPP5E	NC_029532.1:6368355-6377058	-0.247422	0.818676	0.671414	5.87452	0.412559	0	2	452	896	350	282	234	192	192	256	432	460	360	318
PMPCA	NC_029532.1:6377270-6386876	0.281679	0.721498	1.22467	5.42761	0.268447	0	2	260	374	284	197	251	83	246	245	289	371	331	294
SDCCAG3	NC_029532.1:6377270-6386876	-0.297082	0.834222	0.588207	2.43047	0.443113	0	2	36	63	33	23	30	23	17	23	35	31	40	25
SNAPC4	NC_029532.1:6386896-6402119	-0.168019	0.933377	0.19012	5.71711	0.662816	0	2	278	963	366	193	270	66	228	223	452	335	323	275
CARD9	NC_029532.1:6402391-6465330	-0.389818	0.893169	0.355608	1.00586	0.550955	0	2	7.00006	18.9991	18	6.99988	21	0	7.00007	3.99999	19	11.9977	4.99894	7.00005
DNLZ	NC_029532.1:6402391-6465330	-0.206865	0.946135	0.138435	2.21811	0.709842	0	2	30.9997	4.00022	13	18.0002	21	69	20	15	23	37.0005	22.0004	37.0001
GPSM1	NC_029532.1:6402391-6465330	0.386454	0.639264	1.87827	4.08477	0.17053	0	2	141	64.0006	78	80.9999	122	48	103	133	80	139.002	136.001	128
LOC107321699	NC_029532.1:6475250-6508794	0.701413	0.233866	6.32413	8.70484	0.0119106	0	2	2080	1581	3231	1891	1640	1220	2932	4627	1925	3596	3493	3139
QSOX2	NC_029532.1:6510555-6530131	0.279964	0.721498	1.31275	5.27679	0.251897	0	2	254	264	317	172	200	93	268	346	219	282	207	276
MAEL	NC_029516.1:82365126-82378346	0.622037	0.953057	0.103603	-1.35852	0.747548	0	2	0	2	0	0	0	0	0	0	3	0	0	0
LHX3	NC_029532.1:6531706-6538335	NA	NA	NA	NA	NA	NA	NA	0	0	0	0	0	0	0	0	0	0	0	0
LOC107321722	NC_029532.1:6551620-6555234	NA	NA	NA	NA	NA	NA	NA	0	0	0	0	0	0	0	0	0	0	0	0
LOC107321721	NC_029532.1:6555732-6572990	NA	NA	NA	NA	NA	NA	NA	0	0	0	0	0	0	0	0	0	0	0	0
C17H9orf69	NC_029532.1:6574472-6578111	-0.226827	0.835425	0.580927	3.274	0.445949	0	2	63	69	64	49	58	62	60	52	42	68	52	53
NACC2	NC_029532.1:6589894-6626132	0.0488571	0.987499	0.0181115	2.84482	0.892945	0	2	46.5319	36.1208	65.6209	39.5342	45.2562	15.5925	31	46.52	28.4553	69.9999	53.9992	39
LOC107321723	NC_029532.1:6589894-6626132	1.17765	0.847354	0.531246	-1.23203	0.466084	0	2	0	0	2.00001	0	0	0	0	0	0	4.00013	2	0
LOC107321716	NC_029532.1:6589894-6626132	-4.31675	0.00415541	18.2089	0.387428	1.97947e-05	1	3	5.46807	11.8792	4.3791	10.4658	1.74377	32.4075	0	2.47995	0.544749	0	0.000776922	0
UBAC1	NC_029532.1:6636878-6657610	-0.0606153	0.959427	0.0893987	6.19077	0.764943	0	2	675	410	489	392	406	361	397	378	393	601	480	459
CAMSAP1	NC_029532.1:6661504-6689803	0.0622536	0.959427	0.0863374	5.8616	0.768886	0	2	434	363	419	343	340	192	362	362	307	347	447	400
LOC107321720	NC_029532.1:6661504-6689803	NA	NA	NA	NA	NA	NA	NA	0	0	0	0	0	0	0	0	0	0	0	0
HGF	NC_029516.1:9526143-9587171	1.16051	0.823207	0.632362	-1.41443	0.42649	0	2	1	0	0	0	0	0	0	0	2	1	0	0
ILDR2	NC_029516.1:82378578-82417118	3.03716	0.00970326	15.7904	2.46403	7.07601e-05	1	1	1	4	7	12	0	13	58	38	6	47	21	185
KCNT1	NC_029532.1:6691353-6747084	2.50054	0.0830159	9.68754	1.20833	0.00185521	0	2	13	6	0	1	1	2	3	4	36	23	48	12
LOC107321909	NC_029532.1:6749756-6752876	0.117447	0.996235	0.00425248	-1.31388	0.948006	0	2	0	3	0	0	0	0	0	1	2	0	0	0
PSMD5	NC_029532.1:6752945-6759978	-0.0585977	0.970763	0.0554598	4.83923	0.813821	0	2	324	180	138	144	161	130	140	169	132	251	222	147
LOC107321802	NC_029532.1:6760800-6767371	0.420889	0.721498	1.21649	3.14985	0.27005	0	2	40	61	50	31	19	61	47	55	98	67	44	54
PHF19	NC_029532.1:6767749-6774643	-0.0417727	0.998899	0.00237623	-0.64453	0.961121	0	2	3	3	1	3	2	0	0	0	2	4	3	3
TRAF1	NC_029532.1:6776898-6788326	-0.27325	0.963769	0.0776252	-0.772682	0.780542	0	2	3	3	2	1	2	0	4	0	1	4	0	0
C5	NC_029532.1:6790512-6821412	1.08228	0.857466	0.488002	0.0350816	0.48482	0	2	5	0	0	0	11	0	0	0	0	35	5	0
CNTRL	NC_029532.1:6822646-6853510	0.356825	0.666583	1.7215	6.85613	0.1895	0	2	797	756	979	460	503	309	539	677	1239	1005	812	584
LOC107321804	NC_029532.1:6822646-6853510	NA	NA	NA	NA	NA	NA	NA	0	0	0	0	0	0	0	0	0	0	0	0
RAB14	NC_029532.1:6854352-6869515	-0.183054	0.80855	0.721742	7.43707	0.395573	0	2	1464	1211	1001	1077	987	970	908	1005	665	1417	1081	1133
LOC107321951	NC_029516.1:82378578-82417118	-0.0827731	0.998899	0.00224589	-1.5175	0.962202	0	2	0	0	0	1.00003	0	0	0	0	0	0	0	1
GSN	NC_029532.1:6872719-6897382	-0.21064	0.85939	0.479948	6.49816	0.488446	0	2	926	466	759	377	372	640	520	343	260	1142	617	380
STOM	NC_029532.1:6898362-6908466	0.0779518	0.970967	0.0545618	7.22373	0.815307	0	2	1315	341	836	511	572	1526	998	935	614	1210	968	1118
DAB2IP	NC_029532.1:6936765-7126264	0.207673	0.815398	0.690638	4.77001	0.405947	0	2	200	163	188	168	127	79.9995	163	182	234	177	157.997	166
LOC107321759	NC_029532.1:6936765-7126264	0.909037	0.844083	0.543564	-1.04874	0.460959	0	2	2	0	0	1	1.00009	0	0	3	4	1	0	0
TTLL11	NC_029532.1:6936765-7126264	0.256412	0.721498	1.23074	5.16612	0.267263	0	2	315	189	244	174	189	102.001	192	234	257	287	239.003	256
LOC107321905	NC_029532.1:7130288-7159547	0.321795	0.740432	1.03463	4.54272	0.309074	0	2	105	109	60	112	142	183	139	199	84	177	167	210.001
LOC107321906	NC_029532.1:7130288-7159547	1.13466	0.4708	3.48755	0.969864	0.0618319	0	2	5	5	14	2	11.9999	0	8	15	8.99999	17	19.9995	16.9992
NDUFA8	NC_029532.1:7168668-7170670	-0.475129	0.611518	2.0728	4.45206	0.149946	0	2	135	131	87	135	98	277	101	109	76	164	109	133
MORN5	NC_029532.1:7170679-7183982	-0.085522	0.950079	0.124986	6.59092	0.723688	0	2	796	653	506	412	594	637	448	345	633	898	631	591
LHX6	NC_029532.1:7185875-7197365	-0.00172081	0.999381	4.84933e-05	-1.52198	0.994444	0	2	0	1	0	0	0	0	0	1	0	0	0	0
LOC107321933	NC_029516.1:82422249-82426488	-0.30853	0.888233	0.369554	1.18566	0.543248	0	2	13	5	15	10	18	16	15	14	13	8	7	8
LOC107321895	NC_029532.1:7185875-7197365	NA	NA	NA	NA	NA	NA	NA	0	0	0	0	0	0	0	0	0	0	0	0
RBM18	NC_029532.1:7198951-7220589	-0.116531	0.938821	0.163307	3.83634	0.68613	0	2	130	83	56	63	113	85	75	82	69	119	94	72
MRRF	NC_029532.1:7198951-7220589	-0.103552	0.951314	0.117571	3.39132	0.731684	0	2	79	61	54	58	54	73	68	72	54	64	47	65
PTGS1	NC_029532.1:7226093-7234300	1.94669	0.260103	5.97051	4.29892	0.0145471	0	2	17	125	11	48	9	72	58	32	828	55	26	51
PDCL	NC_029532.1:7235990-7241643	-0.126082	0.915598	0.272682	5.24701	0.601538	0	2	415	318	195	190	240	125	202	251	235	294	212	171
RC3H2	NC_029532.1:7241728-7270301	-0.0540062	0.968602	0.0600198	6.74201	0.806465	0	2	918	716	857	567	706	303	593	733	585	809	655	601
ZBTB6	NC_029532.1:7271196-7273746	-0.323321	0.726623	1.10381	3.31562	0.293431	0	2	78	58	59	61	63	67	61	39	51	62	63	46
ZBTB26	NC_029532.1:7274582-7281430	-0.151028	0.904722	0.317722	4.46374	0.57298	0	2	187	129	182	135	170	50	110	138	133	152	108	139
RABGAP1	NC_029532.1:7281447-7341685	0.150878	0.848102	0.526349	5.75959	0.468146	0	2	424	357	342	310	288	173	310	420.001	310	394	328	387
GPR21	NC_029532.1:7281447-7341685	-0.265016	0.927837	0.222714	0.448717	0.63698	0	2	1.99967	11	5.9998	8.99999	7.99996	5	6	6.99943	4	7	6	6
LOC107321945	NC_029516.1:82426532-82439559	-1.18623	0.721498	1.22276	-0.533697	0.26882	0	2	11	1	1	4	3	0	0	1	2	0	0	5
LOC107321768	NC_029532.1:7343870-7483749	0.00978554	0.999599	1.06265e-05	-1.31673	0.997399	0	2	1.00015	1	0	0	1.0001	0	1	2	0	0	0	0
STRBP	NC_029532.1:7343870-7483749	0.107892	0.909094	0.301549	6.07056	0.582913	0	2	422	467	483	351	366.001	275	446	453	344	535	418	440
CRB2	NC_029532.1:7343870-7483749	0.395944	0.780842	0.861181	2.83678	0.353409	0	2	72.0003	27	15	32	61.9993	13	37	46	57	31.9996	50.0004	67
DENND1A	NC_029532.1:7483798-7633696	0.341303	0.611518	2.20571	4.88125	0.137501	0	2	159	186	175	154	186	85	211	180	179	241	197	225
LOC107321923	NC_029532.1:7642953-7675513	-0.855457	0.839541	0.561839	-0.721602	0.45352	0	2	3	2	5	4	0	0	0	1	5	0	1	0
LHX2	NC_029532.1:7690174-7721065	NA	NA	NA	NA	NA	NA	NA	0	0	0	0	0	0	0	0	0	0	0	0
NEK6	NC_029532.1:7806091-7856342	-0.223345	0.768641	0.918867	4.98879	0.337773	0	2	296	170	176	212	183	192	170	214	122	210	171	218
PSMB7	NC_029532.1:7857047-7877088	-0.511244	0.50735	3.14151	5.17753	0.0763233	0	2	265	199	158	194	236	417	200	197	128	237	192	172
ADGRD2	NC_029532.1:7878563-7910243	-1.29671	0.483667	3.34733	0.45911	0.067314	0	2	26	6	5	8	6	6	1	5	0	12	4	2
LOC107321940	NC_029532.1:7878563-7910243	NA	NA	NA	NA	NA	NA	NA	0	0	0	0	0	0	0	0	0	0	0	0
LOC107321952	NC_029516.1:82445781-82461389	-0.376221	0.961618	0.0823432	-1.05943	0.774147	0	2	3	2	0	0	2	0	0	4	1	0	0	0
NR5A1	NC_029532.1:7910334-7925994	NA	NA	NA	NA	NA	NA	NA	0	0	0	0	0	0	0	0	0	0	0	0
NR6A1	NC_029532.1:7929717-8003157	0.333115	0.721498	1.17911	3.97605	0.277536	0	2	96	88	128	99	64	31	81	122	116	130	125	76
OLFML2A	NC_029532.1:8003575-8009634	-0.132997	0.938821	0.164246	4.65153	0.685277	0	2	163	244	115	58	125	229	141	93	193	159	161	136
RPL35	NC_029532.1:8015041-8016430	-0.394644	0.630176	1.92376	6.82629	0.165442	0	2	932	828	454	500	529	1288	569	700	468	831	572	595
SCAI	NC_029532.1:8016779-8051932	0.119452	0.928093	0.213959	5.32423	0.643682	0	2	238	387	279	189	226	106	195	224	345	303	215	273
GOLGA1	NC_029532.1:8051992-8067973	0.0909234	0.938821	0.163876	6.38147	0.685612	0	2	640	536	694	402	524	214	483	534	512	573	585	545
ARPC5L	NC_029532.1:8068393-8072090	0.419518	0.755663	0.973242	2.18376	0.323873	0	2	28	30	21	13	34	9	32	15	25	54	35	24
PPP6C	NC_029532.1:8072475-8075947	-0.114092	0.930625	0.201938	4.27348	0.653161	0	2	130	119	113	106	105	136	123	100	106	136	125	99
RABEPK	NC_029532.1:8075981-8078306	0.0733295	0.96997	0.0573687	3.44392	0.810704	0	2	69	82	55	41	49	76	69	62	66	86	51	76
HSPA5	NC_029532.1:8079318-8083537	0.0446609	0.985064	0.0210375	10.4682	0.884677	0	2	10620	7534	10123	7434	6007	8755	10911	10252	5437	10722	8431	8975
CD2	NC_029516.1:82466498-82477394	2.95041	0.459947	3.64142	-1.36056	0.056359	0	2	0	0	0	0	0	0	4	0	0	1	0	0
GAPVD1	NC_029532.1:8085542-8117075	0.0498483	0.973599	0.0463797	6.45045	0.829487	0	2	703	614	577	527	571	206	557	502	476	774	576	488
MAPKAP1	NC_029532.1:8129287-8212173	0.164544	0.847354	0.530982	4.75159	0.466194	0	2	166	175	168	172	133	103	152	175	157	227	161	198
PBX3	NC_029532.1:8213294-8307948	0.087622	0.945036	0.141069	4.47766	0.707221	0	2	160	135	120	117	140	105	123	144	157	186	132	114
LOC107321961	NC_029532.1:8409519-8425482	NA	NA	NA	NA	NA	NA	NA	0	0	0	0	0	0	0	0	0	0	0	0
MVB12B	NC_029532.1:8444402-8497558	0.243372	0.810379	0.713494	6.29993	0.398286	0	2	549	577	510	481	482	100	431	527	703	558	450	516
LMX1B	NC_029532.1:8539630-8639349	-1.8533	0.611518	2.14657	-1.52161	0.142889	0	2	0	1	1	0	0	0	0	0	0	0	0	0
LOC107321959	NC_029532.1:8539630-8639349	NA	NA	NA	NA	NA	NA	NA	0	0	0	0	0	0	0	0	0	0	0	0
ZBTB43	NC_029532.1:8740682-8750196	-0.0765522	0.949721	0.126099	5.24244	0.722512	0	2	267	250	290	215	215	174	185	256	223	264	271	183
ZBTB34	NC_029532.1:8751781-8762704	-0.235988	0.766909	0.929824	4.93535	0.334909	0	2	245	214	303	137	209	112	141	212	116	200	197	195
RALGPS1	NC_029532.1:8768905-8877677	0.117735	0.917064	0.265638	6.94236	0.606273	0	2	800	866.996	949	722.999	705.999	321.999	767.007	855	833	851	665.995	835.995
LOC107321974	NC_029516.1:82478123-82489025	NA	NA	NA	NA	NA	NA	NA	0	0	0	0	0	0	0	0	0	0	0	0
ANGPTL2	NC_029532.1:8768905-8877677	0.42764	0.749944	0.993249	2.87363	0.31895	0	2	69	27.0019	56.0001	23.0004	39.0005	13.0004	39.9904	63	69	86	29.0015	19.0015
LOC107321931	NC_029532.1:8768905-8877677	0.185224	0.97535	0.0402871	-0.16627	0.84092	0	2	8	0	4.0001	4.00042	4.00046	0	1.00143	7	0	1.00001	7.00154	7.00154
LOC107321930	NC_029532.1:8768905-8877677	0.102053	0.933664	0.188045	6.72403	0.664549	0	2	839	452.002	891	622	629	325	700.001	674	651	620	680.002	770.002
FBXW2	NC_029532.1:8881696-8890853	-0.0311502	0.984673	0.0221682	5.34825	0.88164	0	2	277	311	259	190	225	229	205	303	213	302	234	264
SLC2A8	NC_029532.1:8890903-8899662	0.29145	0.809301	0.718863	3.74963	0.396517	0	2	108	80	104	70	71	14	89	107	83	126	86	59
GARNL3	NC_029532.1:8906317-8950716	0.0988764	0.947689	0.134244	4.5696	0.714072	0	2	170	144	153	151	172	49	102	156	152	209	159	145
LOC107321924	NC_029532.1:8952725-8955298	0.595184	0.494116	3.25547	3.91153	0.0711855	0	2	31	76	89	60	115	50	119	100	126	94	121	100
LOC107321963	NC_029533.1:15756-30871	-1.20007	0.721498	1.19955	-1.57791	0.273411	0	2	0	1	0	0	0	0	0	0	0	0	0	0
LOC107321964	NC_029533.1:15756-30871	-0.0437159	0.996977	0.0036164	0.469752	0.952047	0	2	4	13	7	10	6	0	4	14	7	9	0	6
LOC107321962	NC_029533.1:41739-43191	NA	NA	NA	NA	NA	NA	NA	0	0	0	0	0	0	0	0	0	0	0	0
LOC107321981	NC_029516.1:82496415-82510530	1.02642	0.85157	0.513769	-1.41009	0.473512	0	2	0	0	0	1	0	0	1	1	0	0	0	1
DHRS7C	NC_029533.1:46687-62175	2.26054	0.527192	2.81488	-1.46935	0.0933937	0	2	0	0	0	0	0	0	0	0	1	2	0	0
GSG1L2	NC_029533.1:76337-89947	NA	NA	NA	NA	NA	NA	NA	0	0	0	0	0	0	0	0	0	0	0	0
GLP2R	NC_029533.1:94812-129826	1.36875	0.684809	1.64364	-1.06477	0.199827	0	2	2	1	0	0	0	0	2	1	1	4	0	1
GAS7	NC_029533.1:136356-242605	-0.147339	0.904351	0.321199	5.65721	0.570888	0	2	384	446	297	299	403	135	230	252	238	569	314	238
LOC107322050	NC_029533.1:252488-288666	NA	NA	NA	NA	NA	NA	NA	0	0	0	0	0	0	0	0	0	0	0	0
LOC107322051	NC_029533.1:306325-329763	NA	NA	NA	NA	NA	NA	NA	0	0	0	0	0	0	0	0	0	0	0	0
LOC107322049	NC_029533.1:335734-353448	-1.20007	0.721498	1.19955	-1.57791	0.273411	0	2	0	1	0	0	0	0	0	0	0	0	0	0
LOC107322056	NC_029533.1:382651-410717	NA	NA	NA	NA	NA	NA	NA	0	0	0	0	0	0	0	0	0	0	0	0
LOC107322046	NC_029533.1:382651-410717	NA	NA	NA	NA	NA	NA	NA	0	0	0	0	0	0	0	0	0	0	0	0
LOC107322052	NC_029533.1:382651-410717	NA	NA	NA	NA	NA	NA	NA	0	0	0	0	0	0	0	0	0	0	0	0
PTGFRN	NC_029516.1:82514567-82579136	0.450233	0.808911	0.720258	7.66764	0.396059	0	2	1279	200	1256	1374	1215	804	1919	2079	46	1048	1576	2279
LOC107322054	NC_029533.1:418424-459860	NA	NA	NA	NA	NA	NA	NA	0	0	0	0	0	0	0	0	0	0	0	0
LOC107322045	NC_029533.1:418424-459860	NA	NA	NA	NA	NA	NA	NA	0	0	0	0	0	0	0	0	0	0	0	0
LOC107322042	NC_029533.1:469658-471180	4.26115	0.0445875	11.6302	-0.97802	0.000648878	1	1	0	0	0	0	0	0	0	3	1	2	4	4
LOC107322057	NC_029533.1:477410-594541	NA	NA	NA	NA	NA	NA	NA	0	0	0	0	0	0	0	0	0	0	0	0
LOC107322040	NC_029533.1:477410-594541	NA	NA	NA	NA	NA	NA	NA	0	0	0	0	0	0	0	0	0	0	0	0
LOC107322053	NC_029533.1:477410-594541	NA	NA	NA	NA	NA	NA	NA	0	0	0	0	0	0	0	0	0	0	0	0
LOC107322047	NC_029533.1:477410-594541	NA	NA	NA	NA	NA	NA	NA	0	0	0	0	0	0	0	0	0	0	0	0
LOC107322041	NC_029533.1:477410-594541	-1.91725	0.611518	2.22082	-1.51774	0.136161	0	2	0	0	0	0	2	0	0	0	0	0	0	0
LOC107322043	NC_029533.1:597868-607961	-0.738882	0.303173	5.35037	3.93711	0.0207179	0	2	81	133	93	59	125	170	68	64	61	81	76	75
ADPRM	NC_029533.1:597868-607961	-0.151909	0.901046	0.330945	4.5325	0.565103	0	2	141	176	161	81	121	184	122	128	149	146	127	141
LOC107322012	NC_029516.1:82585718-82596018	0.44808	0.879079	0.399217	0.936085	0.527494	0	2	9	0	8	19	11	1	5	21	6	6	10	22
TMEM220	NC_029533.1:607961-613585	-0.63436	0.532301	2.78106	3.02797	0.0953847	0	2	38	92	54	43	47	68	29	31	55	25	49	38
MAP2K4	NC_029533.1:620702-694431	0.110186	0.934529	0.183526	4.00895	0.66836	0	2	112	134	90	83	85	58	110	97	102	107	102	98
MYOCD	NC_029533.1:698298-894866	-0.340828	0.971322	0.0517364	-1.16506	0.820069	0	2	0	0	0	2	3	0	0	2	2	0	0	0
ELAC2	NC_029533.1:901614-915688	-0.246404	0.721498	1.17521	4.72923	0.278333	0	2	212	173	206	168	147	134	162	124	129	165	172	152
DNAH9	NC_029533.1:918404-1071958	0.0431683	0.987228	0.0183271	8.54084	0.892313	0	2	2334	1937	3078	3036	2199	854	1629	1887	3475	2270	3072	1695
SHISA6	NC_029533.1:1087971-1281043	-4.11208	0.266276	5.84952	-1.04599	0.0155813	0	2	0	3	0	0	9	0	0	0	0	0	0	0
PIRT	NC_029533.1:1470373-1472387	NA	NA	NA	NA	NA	NA	NA	0	0	0	0	0	0	0	0	0	0	0	0
LOC107322293	NC_029533.1:1475498-1479260	NA	NA	NA	NA	NA	NA	NA	0	0	0	0	0	0	0	0	0	0	0	0
RNF222	NC_029533.1:1483632-1486375	NA	NA	NA	NA	NA	NA	NA	0	0	0	0	0	0	0	0	0	0	0	0
SHANK3	NC_029516.1:198842-457876	0.515687	0.743294	1.01988	2.40982	0.312547	0	2	47	53	14	25	18	2	48	45	28	24	55	19
SEMA3C	NC_029516.1:9893084-10017148	-0.810774	0.542411	2.69242	6.06156	0.100826	0	2	1322	67	679	632	399	132	479	507	68	285	219	281
LOC107322023	NC_029516.1:82600902-82622091	0.460902	0.866389	0.452237	1.29639	0.501275	0	2	6	1	10	18	11	15	20	32	0	19	10	15
NDEL1	NC_029533.1:1492202-1514270	-0.114096	0.921348	0.253521	5.48519	0.614607	0	2	395	304	257	265	275	206	255	268	137	391	280	313
MYH10	NC_029533.1:1514977-1597497	0.0748623	0.953057	0.103244	6.90781	0.74797	0	2	867	851	1034	652	636	317	647	841	834	790	688	825
CCDC42	NC_029533.1:1627888-1631668	NA	NA	NA	NA	NA	NA	NA	0	0	0	0	0	0	0	0	0	0	0	0
LOC107322286	NC_029533.1:1635705-1645831	NA	NA	NA	NA	NA	NA	NA	0	0	0	0	0	0	0	0	0	0	0	0
LOC107322287	NC_029533.1:1635705-1645831	NA	NA	NA	NA	NA	NA	NA	0	0	0	0	0	0	0	0	0	0	0	0
PIK3R6	NC_029533.1:1647698-1666441	0.243297	0.915598	0.272641	2.50566	0.601565	0	2	75	10	28	16	46	12	24	20	40	49	44	43
PIK3R5	NC_029533.1:1670563-1711853	-0.813376	0.823207	0.632522	-0.513683	0.426432	0	2	4	3	4	5	2	0	1	0	0	9	1	0
NTN1	NC_029533.1:1722553-1767318	-1.57208	0.0131842	15.009	5.40571	0.000106999	1	3	709	154	478	393	349	249	127	185	28	65	255	140
STX8	NC_029533.1:1767730-1834011	-0.180632	0.904722	0.317747	3.81886	0.572965	0	2	113	55	64.9999	72	107	110	77.9999	83	62	132	47	95
LOC107322180	NC_029533.1:1767730-1834011	0.739986	0.907115	0.307419	-1.05974	0.579268	0	2	0	0	1.00006	0	3	0	1.00005	3.00001	0	4.00004	0	0
IGSF3	NC_029516.1:82671106-82743433	-0.2658	0.724418	1.1151	6.56785	0.290977	0	2	766	559	806	896	467	293	557	673	378	555	490	604
LOC107322252	NC_029533.1:1835520-1840595	0.735418	0.738655	1.04752	1.42572	0.306079	0	2	4	48	2	10	3	1	4	22	14	24	32	17
CFAP52	NC_029533.1:1840700-1858181	-0.0460606	0.972352	0.0482521	6.90143	0.826133	0	2	989	708	659	727	823	530	692	620	619	1048	773	720
USP43	NC_029533.1:1860798-1886890	-0.613253	0.542323	2.69864	3.08056	0.100434	0	2	58	32	95	51	89	34	40	40	21	56	33	57
ARHGAP44	NC_029533.1:1860798-1886890	-0.0239579	0.998899	0.000325895	-1.31513	0.985597	0	2	0	1	1	0	1	0	0	0	0	0	0	3
CDRT1	NC_029533.1:1890187-1899225	0.0603533	0.995679	0.00550286	0.0922524	0.940866	0	2	4	0	6	1	2	12	2	3	10	9	3	2
LOC107322102	NC_029533.1:1901859-1906853	-0.120183	0.918623	0.260904	8.32793	0.6095	0	2	2017	2697	2103	1485	1754	2073	1789	1976	1791	2207	1915	1957
LOC107322100	NC_029533.1:1910381-1925007	1.05492	0.837046	0.572941	-1.12351	0.449092	0	2	1	0	0	2	0	0	5	1	1	0	0	0
TEKT3	NC_029533.1:1946288-1952869	0.568263	0.878985	0.400156	-0.309287	0.527009	0	2	7	4	0	1	3	0	5	1	0	4	7	5
PMP22	NC_029533.1:1958281-1971001	-0.710216	0.238368	6.26796	5.40965	0.0122941	0	2	307	297	321	252	290	396	204	251	68	199	230	271
LOC107322105	NC_029533.1:2152845-2159447	NA	NA	NA	NA	NA	NA	NA	0	0	0	0	0	0	0	0	0	0	0	0
ADPRH	NC_029516.1:82743764-82754369	-0.143193	0.874217	0.417776	5.46221	0.518049	0	2	392	267	279	285	244	216	235	292	186	239	342	278
LOC107322103	NC_029533.1:2162762-2167581	NA	NA	NA	NA	NA	NA	NA	0	0	0	0	0	0	0	0	0	0	0	0
LOC107322104	NC_029533.1:2174885-2178828	NA	NA	NA	NA	NA	NA	NA	0	0	0	0	0	0	0	0	0	0	0	0
LOC107322099	NC_029533.1:2182008-2201226	-0.744698	0.890434	0.364302	-0.969432	0.546126	0	2	1	0	4	0	4	0	0	2	2	0	1	0
LOC107322098	NC_029533.1:2208487-2297209	-0.495158	0.604298	2.3445	3.75138	0.125726	0	2	89	55	116	71	167	60	61	63	66	87	55	82
HS3ST3A1	NC_029533.1:2392842-2418355	-2.25181	0.5234	2.9168	0.0182109	0.0876613	0	2	0	0	13	1	28	0	0	0	0	3	2	4
LOC107322027	NC_029533.1:2463654-2465095	NA	NA	NA	NA	NA	NA	NA	0	0	0	0	0	0	0	0	0	0	0	0
LOC107322001	NC_029533.1:2508135-2514413	NA	NA	NA	NA	NA	NA	NA	0	0	0	0	0	0	0	0	0	0	0	0
METRNL	NC_029533.1:2653053-2672979	-0.263422	0.839813	0.561174	4.59787	0.453788	0	2	203	267	64	62	158	198	199	96	147	153	87	130
B3GNTL1	NC_029533.1:2685415-2881018	-0.127822	0.952765	0.110013	2.35201	0.74013	0	2	34	45.9992	41	14	29	22	21	21	22	36	40	34
TBCD	NC_029533.1:2685415-2881018	0.213907	0.732637	1.07479	6.03574	0.299866	0	2	380	359.001	437	382	412	235	464	458	325	540	444	434
CD80	NC_029516.1:82766571-82787985	-0.0248099	0.998899	0.00111552	0.141464	0.973356	0	2	0	14	4	1	6	4	3	2	6	4	6	8
ZNF750	NC_029533.1:2685415-2881018	-1.56854	0.115075	8.60941	2.98194	0.00334431	0	2	173	13.0003	47	52	124	22	19	31	5	34	21	38
FN3K	NC_029533.1:2881797-2888790	0.610509	0.665677	1.73065	3.69256	0.188328	0	2	61	80	124	39	45	26	92	54	188	175	25	37
LOC107322144	NC_029533.1:2888909-2895771	-0.228653	0.90191	0.326468	4.58624	0.567747	0	2	151	222	204	198	144	34	154	86	143	332	46	86
RAB40B	NC_029533.1:2900181-2915567	0.272179	0.828406	0.613217	3.2685	0.433579	0	2	34	68	43	50	41	63	47	59	91	76	58	51
TRNAG-UCC	NC_029533.1:2900181-2915567	NA	NA	NA	NA	NA	NA	NA	0	0	0	0	0	0	0	0	0	0	0	0
WDR45B	NC_029533.1:2917137-2928762	0.00747829	0.998899	0.000740648	3.98654	0.978288	0	2	142	102	96	86	101	50	121	86	60	112	98	114
FOXK2	NC_029533.1:2931582-2971460	0.0221405	0.990819	0.012001	5.63647	0.912767	0	2	334	362	288	267	283	254	285	385	254	355	293	319
LOC107322146	NC_029533.1:2981230-2985267	0.70607	0.711124	1.51753	0.984635	0.217994	0	2	3	17	5	8	10	3	6	25	14	12	7	14
TIMMDC1	NC_029516.1:82789082-82795233	0.00683195	0.998899	0.00112183	5.66494	0.973281	0	2	329	389	310	311	266	232	269	347	296	336	341	320
TRNAQ-UUG	NC_029533.1:2987795-2987867	NA	NA	NA	NA	NA	NA	NA	0	0	0	0	0	0	0	0	0	0	0	0
NARF	NC_029533.1:2988199-3003836	0.112331	0.927837	0.217613	4.7373	0.640865	0	2	187	155	162	184	162	80	161	208	134	168	173	192
C18H17orf62	NC_029533.1:3005410-3016086	0.0399822	0.979699	0.03055	5.3456	0.861248	0	2	256	320	280	216	188	196	272	267	286	195	241	262
HEXDC	NC_029533.1:3016855-3065498	-0.0480757	0.988142	0.0166003	2.67799	0.897483	0	2	50	36.0012	52	32.0005	20	36	27	51	50	29.0016	36	30
OGFOD3	NC_029533.1:3016855-3065498	0.0428699	0.975948	0.0382188	5.69961	0.845004	0	2	365	321.999	347	232.999	291	294	287	324	379	313.998	387	270
LOC107322174	NC_029533.1:3016855-3065498	-0.749571	0.856923	0.490443	-0.971279	0.48373	0	2	3	0	2	2.00048	2	0	3	1	0	0	1	0
UTS2R	NC_029533.1:3151403-3155787	3.19533	0.415855	4.12138	-1.31065	0.0423446	0	2	0	0	0	0	0	0	0	0	4	2	0	0
CD7	NC_029533.1:3168851-3201338	-0.661777	0.611518	2.10677	2.77434	0.146649	0	2	20	67	51	20	40	82	24	39	30	57	12	33
LOC107321968	NC_029533.1:3202398-3214165	NA	NA	NA	NA	NA	NA	NA	0	0	0	0	0	0	0	0	0	0	0	0
POGLUT1	NC_029516.1:82796559-82838621	0.051825	0.971115	0.0534424	5.57132	0.817178	0	2	294	212	372.001	271	324	209	296	306	264	284.001	315	345.001
2021-09-09	NC_029533.1:3225123-3314862	-0.166087	0.911196	0.292318	5.26935	0.588739	0	2	378	149	267	287	271	136	217	282	77	261	179	371
TNRC6C	NC_029533.1:3457092-3520924	0.103365	0.95491	0.0990796	5.17913	0.752937	0	2	289	207	294	236	242	34	217	287	122	304	266	231
LOC107321967	NC_029533.1:3528833-3530198	0.486911	0.85616	0.493527	5.26702	0.482358	0	2	110	206	34	54	37	593	75	105	918	260	161	70
SEC14L1	NC_029533.1:3539070-3570886	0.189629	0.830932	0.598331	5.71321	0.439215	0	2	402	297	350	300	358	109	296	387	333	370	416	295
LOC107322212	NC_029533.1:3580393-3583182	-0.329634	0.951314	0.117186	-0.687307	0.732107	0	2	0	2	4	0	3	3	1	5	2	1	0	1
MGAT5B	NC_029533.1:3611991-3650454	-0.856568	0.916201	0.2691	-0.728475	0.603936	0	2	0	2	0	0	0	10	0	5	0	0	0	3
MFSD11	NC_029533.1:3662718-3678870	-0.288358	0.660914	1.76125	6.1024	0.184468	0	2	553	465	546	501	449	254	391	445	236	437	381	456
SRSF2	NC_029533.1:3678994-3685077	-0.118516	0.909544	0.300105	7.36745	0.583817	0	2	1043	1279	1180.99	844	958	936	1036	903	1073	1120	840	970
METTL23	NC_029533.1:3678994-3685077	-0.546847	0.793539	0.808124	1.44413	0.368675	0	2	14	28.0009	8.00517	14	3.00037	33	5.00139	18	6.00043	26	4	18
JMJD6	NC_029533.1:3685099-3694254	-0.0646029	0.966179	0.0661143	4.60571	0.797081	0	2	172	139	192	139	152	105	209	152	105	182	108	134
LOC107322055	NC_029516.1:82796559-82838621	0.0789674	0.994056	0.00721896	-0.37773	0.93229	0	2	0	6.99951	2.99949	5.9996	0	0	1.99953	1.99953	5.99959	1.99943	2.99955	1.9995
MXRA7	NC_029533.1:3695564-3716896	-0.407387	0.824263	0.628127	3.12467	0.428043	0	2	15	109	88	62	39	36	67	7	64	79	32	22
ST6GALNAC1	NC_029533.1:3717027-3737093	-0.690595	0.858159	0.484405	-0.628044	0.486434	0	2	1	3	0	2	2	6	1	2	0	6	0	1
ST6GALNAC2	NC_029533.1:3737200-3744100	-1.11976	0.379957	4.44962	3.33242	0.034909	0	2	77	260	52	83	25	17	29	27	73	47	39	12
LOC107322114	NC_029533.1:3745185-3747966	-1.59212	0.758827	0.960831	-0.834032	0.326978	0	2	0	12	0	0	0	2	0	0	1	0	0	3
LOC107322115	NC_029533.1:3748039-3762725	-1.06631	0.318605	5.14953	3.28597	0.0232527	0	2	46	52	161	105	94	10	36	39	15	48	40	56
CYGB	NC_029533.1:3770425-3780469	0.75165	0.721498	1.43579	1.94234	0.230822	0	2	7	16	3	27	20	17	7	25	8	104	17	20
LOC107321976	NC_029533.1:3781468-3782658	NA	NA	NA	NA	NA	NA	NA	0	0	0	0	0	0	0	0	0	0	0	0
RHBDF2	NC_029533.1:3785532-3803729	0.398473	0.721498	1.44331	3.39072	0.229605	0	2	71	107	51	35	41	27	77.0001	76	65	106	51	66.0001
AANAT	NC_029533.1:3785532-3803729	1.87777	0.611518	2.11867	-1.51896	0.145513	0	2	0	0	0	0	0	0	0.999915	0	0	0	0	0.999903
UBE2O	NC_029533.1:3804955-3850774	-0.014358	0.996235	0.00395869	5.54336	0.949832	0	2	322	377	288	289	318	131	331	314	226	326	287	260
LOC107321294	NC_029516.1:82838826-82892415	NA	NA	NA	NA	NA	NA	NA	0	0	0	0	0	0	0	0	0	0	0	0
SPHK1	NC_029533.1:3851122-3857959	-0.19197	0.910153	0.296888	3.48208	0.58584	0	2	66	116	49	39	59	89	51	47	88	87	65	43
PRPSAP1	NC_029533.1:3858094-3879303	-0.0486381	0.980964	0.0272255	3.71492	0.868943	0	2	88	106	89	82	78	39	51	91	96	90	83	64
QRICH2	NC_029533.1:3879682-3885592	0.0773261	0.963022	0.07975	5.31056	0.777636	0	2	257	160	176	285	204	270	216	190	335	347	239	194
UBALD2	NC_029533.1:3886975-3889840	-0.205691	0.93375	0.187461	1.92194	0.665038	0	2	15	29	17	11	22	37	27	25	25	10	16	16
RNF157	NC_029533.1:3892566-3908969	-1.10528	0.611518	2.07657	-0.0676178	0.149576	0	2	7	11	7	7	1	0	1	1	2	4	4	3
FOXJ1	NC_029533.1:3909070-3914922	-0.024617	0.992008	0.00969355	7.47088	0.92157	0	2	1160	2064	777	715	946	938	858	1085	1169	1326	1072	1131
EXOC7	NC_029533.1:3920086-3939079	0.0747495	0.950604	0.122661	6.05351	0.726167	0	2	421	467	385	340	378	349	380	372	486	366	505	421
GALR2	NC_029533.1:3942842-3946356	-0.266229	0.940044	0.157107	0.887843	0.691834	0	2	22	21	4	7	11	0	10	10	6	6	2	18
SRP68	NC_029533.1:3946803-3959057	0.208988	0.798116	0.77777	5.93067	0.377824	0	2	468	325	411	417	304	158	324	471	264	614	389	445
EVPL	NC_029533.1:3959232-3978546	0.294565	0.810922	0.710508	8.99095	0.399275	0	2	2958	3782	3432	3161	3195	563	2863	4386	2552	2471	5179	3623
BCL9	NC_029516.1:82838826-82892415	0.104418	0.937851	0.168456	6.12678	0.681488	0	2	612	451	435	478	414	123	445	439	476	454	435	457
CDK3	NC_029533.1:3980623-3986380	0.0421737	0.998899	0.00275947	-0.0192354	0.958106	0	2	3	4	6	6	5	0	1	8	0	3	3	11
TEN1	NC_029533.1:3986488-4005720	0.270704	0.973868	0.0457454	-0.968076	0.830639	0	2	1.0005	0	1	4	0	0	1	4	0	0	0	3
ACOX1	NC_029533.1:3986488-4005720	0.0543319	0.97535	0.0426855	5.88063	0.836319	0	2	468.999	308	342	386	450	165	263	581	244	307	489	381
FBF1	NC_029533.1:4006195-4017600	0.196496	0.824776	0.624882	4.36396	0.429239	0	2	122	114	102	116	139	91	115	170	131	190	105	114
MRPL38	NC_029533.1:4017931-4022818	0.206497	0.881576	0.389711	3.45651	0.532451	0	2	102	63	36	42	51	68	56	112	59	92	67	50
TRIM65	NC_029533.1:4023995-4027454	-0.142866	0.936243	0.177574	3.5898	0.673466	0	2	91	83	60	43	52	111	41	90	69	109	65	53
TRIM47	NC_029533.1:4027576-4035398	0.452402	0.721498	1.15266	2.35529	0.282992	0	2	23	38	21	23	37	8	32	37	47	19	33	37
WBP2	NC_029533.1:4037077-4043407	-0.363953	0.674034	1.68996	4.70574	0.193606	0	2	162	264	173	190	199	82	150	140	79	187	98	210
UNC13D	NC_029533.1:4043810-4055222	-1.43665	0.721498	1.43204	-0.604402	0.231431	0	2	1	2	3	0	0	11	2	3	0	2	0	0
UNK	NC_029533.1:4056187-4096220	0.15919	0.915618	0.271226	4.76389	0.60251	0	2	175	135	236	149	207	42	194	161	186	144	148	225
ACP6	NC_029516.1:82897768-82905319	0.0471662	0.978299	0.0321741	3.87655	0.857646	0	2	99	89	103	92	70	63	76	102	98	103	90	82
LOC107322221	NC_029533.1:4096515-4106035	-0.527758	0.924493	0.235833	-1.03351	0.627232	0	2	1	1	0	0	1	4	1	0	1	0	2	1
H3F3B	NC_029533.1:4107653-4115844	-0.382891	0.775167	0.886366	3.29527	0.346464	0	2	86.0002	54	38	21	82.0001	102	31.0002	49	28	85	73	53
LOC107322262	NC_029533.1:4107653-4115844	-1.15003	0.113282	8.69102	3.57609	0.00319781	0	2	115	124	81	90	65.9999	104	81.9998	19	24	89	24	39
GALK1	NC_029533.1:4115981-4119136	0.671262	0.439989	3.92001	3.35643	0.0477146	0	2	81	44	49	42	45	25	83	66	32	135	84	72
ITGB4	NC_029533.1:4119137-4141021	0.31789	0.721498	1.42428	6.1935	0.232701	0	2	690	206	470	434	343	253	584	529	273	583	628	479
SAP30BP	NC_029533.1:4144763-4172443	0.0998025	0.94038	0.151564	3.92004	0.697045	0	2	94	102	84	82	78	79	82	121	85	101	96	95
RECQL5	NC_029533.1:4172444-4207423	0.186536	0.862818	0.463805	4.70908	0.495851	0	2	218	143	209	141	154	44	171	185	161	175	162	183
LOC107322094	NC_029533.1:4172444-4207423	0.722862	0.55858	2.59769	2.48863	0.10702	0	2	19	4	27	25	40	25	39	49	44	35	36	44
SMIM5	NC_029533.1:4172444-4207423	0.163741	0.873104	0.423603	5.83525	0.515144	0	2	568	285	298	268	441	149	316	433	277	338	462	443
LOC107322090	NC_029533.1:4207987-4227208	-0.395018	0.88177	0.389293	3.09341	0.532671	0	2	146	2	28	40	52	73	39	31	6	151	30	31
LOC107321147	NC_029516.1:10029056-10033215	NA	NA	NA	NA	NA	NA	NA	0	0	0	0	0	0	0	0	0	0	0	0
GJA5	NC_029516.1:82917230-82936167	1.26143	0.721498	1.20561	-1.57411	0.272203	0	2	0	0	0	0	0	0	0	0	1	0	0	0
CSNK1D	NC_029533.1:4229570-4247901	-0.338583	0.59388	2.40545	6.9609	0.120913	0	2	1027	771	1058	722	1017	516	586	740	494	757	786	809
SLC16A3	NC_029533.1:4249909-4259352	-1.35303	0.015761	14.4633	5.73997	0.000142918	1	3	794	430	763	243	614	90	181	135	99	245	214	270
CCDC57	NC_029533.1:4261833-4281156	1.10377	0.0266737	12.8863	3.79382	0.00033099	1	1	53	42	72	41	84	24	110	114	120	122	112	118
FASN	NC_029533.1:4283795-4318102	0.252059	0.776448	0.882266	7.79722	0.347582	0	2	1510	1021	1522	1225	1543	642	1536	1698	654	1654	1983	1693
DUS1L	NC_029533.1:4319842-4328662	-0.17698	0.899837	0.335267	3.21386	0.562574	0	2	67	66	51	62	42	56	49	53	42	70	57	49
GPS1	NC_029533.1:4330046-4336777	-0.0819723	0.940044	0.153147	5.95178	0.695546	0	2	427	442	332	330	339	413	313	414	389	452	329	367
RFNG	NC_029533.1:4336783-4344209	-0.139217	0.886332	0.374891	4.72434	0.54035	0	2	205	170	171	177	134	139	175	161	142	161	132	165
DCXR	NC_029533.1:4344467-4352040	0.0801022	0.97535	0.042224	3.07013	0.837193	0	2	28	41	27	42	47	84	51	39	52	68	51	53
RAC3	NC_029533.1:4344467-4352040	-0.0906632	0.963823	0.0744848	3.70481	0.784915	0	2	106	96	57	63	37	112	63	69	97	77	76	79
LRRC45	NC_029533.1:4352714-4362668	-0.150418	0.890705	0.363051	4.74263	0.546817	0	2	225	99	176	157.999	195	153	151.999	159	167	175	141	150
LOC107322160	NC_029516.1:82917230-82936167	NA	NA	NA	NA	NA	NA	NA	0	0	0	0	0	0	0	0	0	0	0	0
STRA13	NC_029533.1:4352714-4362668	-0.343763	0.772921	0.900217	3.25955	0.342723	0	2	82	43	57.9996	33.0009	99.0002	60.9999	74.0006	34	44.0005	43	63	46.0003
ASPSCR1	NC_029533.1:4364737-4399720	0.00240299	0.999078	9.47461e-05	4.39911	0.992234	0	2	138	203	108	114	116	87	107	127	128	154	114	158
NOTUM	NC_029533.1:4403703-4409716	0.0286299	0.998899	0.00232526	0.975185	0.96154	0	2	8	15	4	16	11	5	4	14	21	12	8	3
MYADML2	NC_029533.1:4411262-4415248	NA	NA	NA	NA	NA	NA	NA	0	0	0	0	0	0	0	0	0	0	0	0
PYCR1	NC_029533.1:4416526-4420447	0.15112	0.930505	0.205878	3.54842	0.650018	0	2	92	113	77	35	65	28	88	57	43	112	70	89
MAFG	NC_029533.1:4421004-4426216	-0.13862	0.9312	0.198564	3.21522	0.655883	0	2	76	39	57	57	58	53	44	60	45	76	50	51
SIRT7	NC_029533.1:4428825-4443467	-0.46684	0.714496	1.49967	2.68187	0.220723	0	2	35	36	37	50	32	58	45	25	28	39	22	34
PCYT2	NC_029533.1:4428825-4443467	-0.0564901	0.968293	0.0613384	4.71571	0.804393	0	2	197	224	140	145	157	113	166	152	128	205	132	185
ANAPC11	NC_029533.1:4445458-4446780	0.401903	0.822356	0.640834	1.3883	0.423409	0	2	10	11	7	16	7	18	6	15	12	27	17	24
ALYREF	NC_029533.1:4446807-4451226	-0.273147	0.78232	0.853538	4.14449	0.355553	0	2	128	111	80	72	119	165	92	102	61	142	100	106
GJA8	NC_029516.1:82968266-82975941	0.0565169	0.998899	0.000916128	-1.40872	0.975854	0	2	1	0	0	1	0	0	0	0	2	0	0	0
ARHGDIA	NC_029533.1:4451322-4459710	-0.0142086	0.996397	0.00382411	7.05283	0.950691	0	2	1081	920	772	756	761	605	791	812	407	1353	840	895
P4HB	NC_029533.1:4463004-4470876	0.102744	0.955334	0.0975481	10.823	0.754792	0	2	11261	9884	16705	8390	8280	9182	15109	11101	6170	14303	13304	11380
PPP1R27	NC_029533.1:4472774-4474553	0.650939	0.930625	0.202017	-1.46191	0.653098	0	2	0	0	0	0	1	0	2	0	0	0	0	0
FAM195B	NC_029533.1:4474786-4477553	-0.434747	0.611518	2.10192	5.7314	0.147114	0	2	333	495	287	243	219	570	242	315	161	512	290	223
GCGR	NC_029533.1:4479969-4488096	0.434704	0.968069	0.06203	-1.12933	0.803316	0	2	0	0	0	0	4	0	0	0	0	0	3	3
SLC25A10	NC_029533.1:4489403-4494116	-0.482848	0.532958	2.77751	4.28469	0.0955964	0	2	142	117	136	130	98	171	99	72	86	161	123	69
MRPL12	NC_029533.1:4494528-4497935	-0.35532	0.806433	0.729189	3.88235	0.393146	0	2	78	90	52	47	55	227	70	91	44	123	94	66
HGS	NC_029533.1:4498084-4506641	-0.110439	0.917449	0.26426	5.32117	0.607208	0	2	365	292	237	224	272	142	241	233	227	296	222	225
ARL16	NC_029533.1:4506645-4511070	0.904365	0.450771	3.80638	2.16452	0.0510576	0	2	7.99999	34	22	17	9	15	34	16	38	61	22	36
LOC107322132	NC_029533.1:4506645-4511070	0.0839307	0.981986	0.0255003	1.88663	0.873127	0	2	15	11	8	53	9	17	25	16	24	27	19	20
GPR89B	NC_029516.1:82980979-83000557	-0.00701577	0.998899	0.000734135	4.42672	0.978384	0	2	165	126	154	83	90	152	118	142	141	129	125	139
LOC107322137	NC_029533.1:4511844-4513623	-0.59391	0.525816	2.85127	7.00627	0.0913019	0	2	1029	592	590	773	813	1553	870	617	198	1220	552	519
TMC6	NC_029533.1:4513661-4520266	0.220865	0.886332	0.374757	3.12337	0.540423	0	2	58	40	84	36	40	29	86	48	31	83	37	60
SYNGR2	NC_029533.1:4520337-4522578	-0.494756	0.642266	1.86008	6.3243	0.172616	0	2	353	490	432	266	330	1277	470	375	330	594	382	373
TK1	NC_029533.1:4522802-4525486	1.88334	0.33824	4.92271	0.184603	0.026506	0	2	7	2	1	0	3	0	6	10	0	15	14	5
AFMID	NC_029533.1:4525710-4529007	-0.675326	0.721498	1.32121	1.2007	0.250375	0	2	7	10	15	12	6	33	12	7	3	9	15	12
LOC107322131	NC_029533.1:4529410-4532304	-0.61258	0.766119	0.933019	0.461914	0.33408	0	2	4	13	14	3	6	7	2	1	6	11	5	7
SOCS3	NC_029533.1:4544979-4547058	1.3415	0.546094	2.668	0.0271464	0.102385	0	2	1	0	2	4	2	4	3	4	4	22	1	6
PGS1	NC_029533.1:4548123-4590084	0.100841	0.936724	0.173065	4.48468	0.677402	0	2	171	135	183	121	116	66	137	159	117	162	152	139
DNAH17	NC_029533.1:4548123-4590084	-0.766834	0.64365	1.85229	3.488	0.173518	0	2	79	21	91	128	129	42	111	58	1	44	46	45
CYTH1	NC_029533.1:4590362-4604161	-0.147533	0.915618	0.271538	5.05883	0.602302	0	2	229	130	270	217	227	177	172	300	78	210	190	252
PDZK1	NC_029516.1:83000771-83009692	0.723291	0.817889	0.678514	-0.204067	0.410099	0	2	4	1	2	6	2	0	6	6	9	1	0	3
USP36	NC_029533.1:4604244-4612066	0.327091	0.721498	1.20336	3.63266	0.272651	0	2	85	79	45	68	65	50	47	96	75	86	101	105
TIMP2	NC_029533.1:4612236-4620194	0.547861	0.508134	3.13609	4.50318	0.0765772	0	2	218	85	162	72	107	47	101	237	129	142	199	199
CANT1	NC_029533.1:4621554-4629573	-0.122172	0.92604	0.230594	6.18936	0.631084	0	2	368	496	437	450	289	624	527	394	297	558	439	429
C1QTNF1	NC_029533.1:4621554-4629573	1.88726	0.581653	2.4763	-0.732078	0.115574	0	2	0	0	4	0	0	0	0	1.00009	6	5	2	3
ENGASE	NC_029533.1:4629856-4634062	-0.674351	0.721498	1.19866	0.849795	0.273589	0	2	7	6	5	5	11	28	8	8	7	5	6	9
RBFOX3	NC_029533.1:4634447-4740912	2.70977	0.457674	3.68469	-1.40801	0.0549141	0	2	0	0	0	0	0	0	2	0	1	0	1	0
ENPP7	NC_029533.1:4634447-4740912	3.78399	0.324032	5.07878	-1.16425	0.0242204	0	2	0	0	0	0	0	0	0	0	6	0	0	3
CBX2	NC_029533.1:4741291-4747942	-0.0921673	0.99444	0.00692541	0.0423637	0.933677	0	2	6	17	0	0	6	0	0	1	16	2	4	1
CBX8	NC_029533.1:4749541-4754150	0.0890979	0.965513	0.067739	2.67581	0.794658	0	2	44	40	39	32	35	26	34	44	35	55	21	50
CBX4	NC_029533.1:4768696-4772969	-0.0171923	0.998899	0.00244032	3.36693	0.960601	0	2	67	92	36	33	61	75	41	52	77	57	69	76
LOC107322167	NC_029516.1:83028641-83041073	0.468804	0.953057	0.104488	-1.03475	0.746509	0	2	2	0	0	0	1	2	0	1	6	0	0	0
LOC107321969	NC_029533.1:4774276-4778534	-2.21127	0.527192	2.81452	-1.47419	0.0934151	0	2	3	0	0	0	0	0	0	0	0	0	0	0
TBC1D16	NC_029533.1:4784430-4807302	-0.39673	0.542411	2.69358	4.60936	0.100753	0	2	258	203	121	164	147	120	130	108	117	177	127	131
CCDC40	NC_029533.1:4807371-4821965	-0.0372958	0.982362	0.0249562	6.43729	0.874476	0	2	625	427	672	474	693	318	587	563	314	804	441	566
GAA	NC_029533.1:4807371-4821965	0.230786	0.837028	0.573487	3.90278	0.448876	0	2	117	84	50	79	85	75	71	80	119	81	146	92
SGSH	NC_029533.1:4822702-4830894	-0.0375724	0.990819	0.0121069	3.91209	0.912384	0	2	48	144	147	84	47.0001	73.0001	118	70	88.0002	126	61	87
SLC26A11	NC_029533.1:4822702-4830894	0.2748	0.826718	0.619095	3.95819	0.431384	0	2	118	86	71.9998	77	90.9999	61.9999	43	90	203	74.9997	113	88
RNF213	NC_029533.1:4831008-4876178	-0.215754	0.900897	0.332551	5.36738	0.564161	0	2	194	279	345	139	577	92	121	433	198	374	211	128
ENDOV	NC_029533.1:4876286-4884974	0.327741	0.829866	0.60265	3.28352	0.437569	0	2	25	54	66	31	25	89	47	60	109	66	63	44
NPTX1	NC_029533.1:4889997-4892843	1.53325	0.677586	1.67719	0.787921	0.195298	0	2	0	0	0	13	11	0	3	1	12	21	0	44
RPTOR	NC_029533.1:4903216-5016520	-0.141812	0.877091	0.405679	5.27216	0.524171	0	2	305	336	261	235	208	146	227	246	253	213	208	218
LOC107322190	NC_029516.1:83053171-83166672	-1.20007	0.721498	1.19955	-1.57791	0.273411	0	2	0	1	0	0	0	0	0	0	0	0	0	0
CHMP6	NC_029533.1:5016927-5022396	0.119199	0.92271	0.244987	4.57498	0.620627	0	2	145	154	114	112	152	137	123	161	141	213	118	178
BAIAP2	NC_029533.1:5026921-5058293	0.236606	0.908032	0.303128	6.24637	0.581928	0	2	452	1195	315	237	291	177	266	327	1277	340	387	350
AATK	NC_029533.1:5058438-5076409	0.331175	0.90465	0.318155	1.77595	0.572719	0	2	7	54	17	9	16	2	7	26	28	14	30	24
LOC107322294	NC_029533.1:5078053-5081058	2.1865	0.540218	2.71195	-1.4747	0.0995991	0	2	0	0	0	0	0	0	0	0	0	3	0	0
CEP131	NC_029533.1:5082276-5092756	-0.0465167	0.979739	0.0301617	5.30496	0.862124	0	2	268	187	205	281	168	299	151	269	234	253	208	347
ENTHD2	NC_029533.1:5093120-5097613	-0.0381782	0.9939	0.00750849	3.66237	0.930949	0	2	87	97	38	30	32	154	54	60	134	67	55	80
C18H17orf89	NC_029533.1:5097890-5129137	-5.51105	0.0335075	12.3152	0.869464	0.000449289	1	3	29	0	2	0	0	69	0	0	0	2	0	0
SLC38A10	NC_029533.1:5097890-5129137	-0.176466	0.839541	0.561954	7.84506	0.453474	0	2	2245	1257	1594	1473	1396	1017	1657	1347	858	1451	1408	1443
BAHCC1	NC_029533.1:5137369-5158903	0.137788	0.915598	0.272368	4.33217	0.601747	0	2	174	120	108	111	130	59	81	143	116	134	167	146
ACTG1	NC_029533.1:5162071-5165411	-0.226346	0.810379	0.71335	8.7651	0.398334	0	2	3497	4907	2682	1512	2991	1964	2206	2657	2068	3169	2832	2310
HTR1F	NC_029516.1:83053171-83166672	NA	NA	NA	NA	NA	NA	NA	0	0	0	0	0	0	0	0	0	0	0	0
FSCN2	NC_029533.1:5168038-5177971	NA	NA	NA	NA	NA	NA	NA	0	0	0	0	0	0	0	0	0	0	0	0
FAAP100	NC_029533.1:5168038-5177971	0.00317078	0.999078	7.9464e-05	2.72144	0.992888	0	2	28	53	51	38	23	34	41	31	33	55	33	46
NPLOC4	NC_029533.1:5178668-5207129	-0.0467553	0.97535	0.0413701	5.50943	0.838825	0	2	289	263	276	315	268	243	336	288	174	364	311	221
TSPAN10	NC_029533.1:5207253-5209147	1.14846	0.721498	1.12748	-1.57962	0.288314	0	2	0	0	0	0	0	0	0	0	0	1	0	0
PDE6G	NC_029533.1:5209234-5211163	2.63049	0.465983	3.54833	-1.41463	0.0596053	0	2	0	0	0	0	0	0	0	3	0	0	1	0
OXLD1	NC_029533.1:5211271-5213306	0.641335	0.611518	2.20259	1.49324	0.137779	0	2	17	15	10	10	13	7	17	27	14	15	16	26
CCDC137	NC_029533.1:5213448-5215035	-0.439512	0.759231	0.959254	1.91133	0.327375	0	2	38	16	10	26	22	30	18	15	14	15	19	29
GPRC5C	NC_029533.1:5216616-5222191	0.22677	0.937851	0.168296	4.96818	0.681631	0	2	156	16	355	192	85	201	58	326	49	102	459	280
GPR142	NC_029533.1:5222377-5226304	2.19361	0.395662	4.32082	-0.592275	0.0376488	0	2	0	0	4	0	0	0	1	8	2	6	2	3
BTBD17	NC_029533.1:5227631-5230750	-0.585722	0.897426	0.342142	-0.61785	0.558595	0	2	1	0	4	7	0	2	0	2	1	1	4	2
LOC107322197	NC_029516.1:83053171-83166672	NA	NA	NA	NA	NA	NA	NA	0	0	0	0	0	0	0	0	0	0	0	0
KIF19	NC_029533.1:5230801-5234846	2.34751	0.5234	2.94398	-1.46267	0.0861979	0	2	0	0	0	0	0	0	2	0	0	0	1	0
DNAI2	NC_029533.1:5235862-5241988	0.39528	0.571377	2.53293	6.32051	0.111493	0	2	423	404	332	395	354	528	516	500	770	667	442	491
TTYH2	NC_029533.1:5242979-5249847	-0.747768	0.470408	3.49763	2.48313	0.0614566	0	2	43	57	41	28	18	52	30	19	25	21	21	31
RPL38	NC_029533.1:5250712-5253294	-2.13881	0.0669402	10.3834	2.3776	0.00127157	0	2	18	4	28	45	28	134	8	6	15	20	14	6
SDK2	NC_029533.1:5294619-5335373	3.07201	0.5234	2.94936	-1.35126	0.0859114	0	2	0	0	0	0	0	0	0	0	5	0	0	0
CDC42EP4	NC_029533.1:5337589-5345043	-0.00727805	0.998899	0.000539778	3.79878	0.981464	0	2	112	56	50	127	84	61	92	84	69	84	93	89
LOC107321972	NC_029533.1:5346975-5349649	NA	NA	NA	NA	NA	NA	NA	0	0	0	0	0	0	0	0	0	0	0	0
C18H17orf80	NC_029533.1:5349747-5353084	0.568344	0.62674	1.94765	1.98122	0.16284	0	2	30	16	16	20	16	10	26	19	28	38	35	18
FAM104A	NC_029533.1:5353168-5368845	0.111106	0.921348	0.251996	5.0916	0.615673	0	2	232	200	190.999	174	188.002	191.001	192	197	253.001	284	207	191
COG1	NC_029533.1:5353168-5368845	-0.00422817	0.998899	0.000345395	4.80414	0.985172	0	2	214	145	233.001	150	148.998	123.999	170	186	165.999	179	170	168
LOC107321321	NC_029516.1:83175838-83203313	NA	NA	NA	NA	NA	NA	NA	0	0	0	0	0	0	0	0	0	0	0	0
SSTR2	NC_029533.1:5370037-5378252	0.392596	0.829866	0.603854	2.88849	0.437111	0	2	20	51	64	47	38	6	74	12	30	95	68	29
SLC39A11	NC_029533.1:5379995-5435927	0.205836	0.804295	0.743903	5.59409	0.388414	0	2	310	310	269	243	208	274	374	201	244	509	346	288
LOC107322215	NC_029533.1:5445536-5592957	0.134315	0.950604	0.122625	3.9464	0.726205	0	2	123	93.9991	111	125	55.9999	27	115	96	154	46	108	57
LOC107322217	NC_029533.1:5445536-5592957	-0.627356	0.691526	1.61066	2.3413	0.204399	0	2	19	80.0004	15	22	17.0001	53	20	28	14.0002	16	27	36
SOX9	NC_029533.1:5445536-5592957	0.137159	0.972445	0.048051	0.916763	0.82649	0	2	16	2.00044	16	7	14.0001	1	12	5	10.0002	23	8	5
LOC107322216	NC_029533.1:5593315-5605488	NA	NA	NA	NA	NA	NA	NA	0	0	0	0	0	0	0	0	0	0	0	0
KCNJ2	NC_029533.1:6090967-6101142	0.0640254	0.990819	0.0124898	5.69665	0.911015	0	2	680	28	739	180	304	26	309	420	67	339	607	275
KCNJ16	NC_029533.1:6114322-6143686	0.0232942	0.998899	0.00196717	8.98369	0.964623	0	2	4058	570	7088	2850	3720	515	3482	4439	440	2782	4924	3423
LOC107322200	NC_029533.1:6214185-6227806	NA	NA	NA	NA	NA	NA	NA	0	0	0	0	0	0	0	0	0	0	0	0
MAP2K6	NC_029533.1:6253505-6294263	-0.0966695	0.971989	0.0505527	4.15669	0.822104	0	2	220	52	152	99	154	13	66	165	43	158	104	122
LOC107321222	NC_029516.1:10033219-10071943	NA	NA	NA	NA	NA	NA	NA	0	0	0	0	0	0	0	0	0	0	0	0
POU1F1	NC_029516.1:83333865-83347484	-0.717782	0.922251	0.247568	-1.46399	0.618792	0	2	0	0	0	0	2	0	0	1	0	0	0	0
LOC107322201	NC_029533.1:6253505-6294263	NA	NA	NA	NA	NA	NA	NA	0	0	0	0	0	0	0	0	0	0	0	0
ABCA5	NC_029533.1:6297001-6321313	0.514707	0.425423	4.02567	5.85138	0.0448128	0	2	380	278	280	375	274	149	388	250	559	424	465	429
LOC107322189	NC_029533.1:6322726-6341040	0.539754	0.794778	0.79462	0.67118	0.372707	0	2	6	4	10	9	9	0	13	11	12	7	8	5
LOC107322188	NC_029533.1:6341960-6378263	0.136832	0.940044	0.155343	3.83975	0.693481	0	2	122	117	44	43	123	50	62	113	79	55	126	115
LOC107322191	NC_029533.1:6341960-6378263	1.44702	0.812859	0.69982	-1.17285	0.402844	0	2	0	0	0	0	2	0	0	0	0	0	6	1
LOC107321966	NC_029533.1:6380036-6381069	2.10096	0.172358	7.25894	1.5042	0.00705489	0	2	2	6	6	8	11	1	2	6	59	8	9	65
FAM20A	NC_029533.1:6381168-6390249	0.630955	0.369969	4.55839	5.61127	0.0327578	0	2	284	212	206	168	249	255	200	286	323	251	443	717
PRKAR1A	NC_029533.1:6391847-6405089	0.0244195	0.991749	0.00990804	8.25391	0.92071	0	2	2333	2227	1782	1466	2004	1337	1876	1806	1150	1923	2655	2248
WIPI1	NC_029533.1:6411486-6466186	-0.0856279	0.952765	0.110551	5.42638	0.739517	0	2	251	482.001	194	201	283.001	206	229	241	330	259	190	301
ARSG	NC_029533.1:6411486-6466186	0.182946	0.952765	0.108051	1.14844	0.742374	0	2	18	10.9982	9	6	14.0007	7.99965	11	7	25.9991	3	15	10.9989
CHMP2B	NC_029516.1:83350394-83363347	-0.0987411	0.947403	0.135295	4.2067	0.713004	0	2	120	128	98	135	96	100	83	133	62	151	113	132
SLC16A6	NC_029533.1:6411486-6466186	-0.279799	0.930505	0.204941	2.62048	0.650762	0	2	30	143.001	15	15	34.9986	10.0001	7	16	87.0004	28	20	33.0007
GNA13	NC_029533.1:6468703-6494047	-0.0411215	0.978162	0.0327615	6.11363	0.856367	0	2	638	489	488	408	390	204	309	394	305	572	456	567
RGS9	NC_029533.1:6498048-6527272	0.298227	0.920604	0.256546	1.13089	0.612503	0	2	13	18	2	11	13	5	2	13	18	9	22	13
AXIN2	NC_029533.1:6592694-6616126	0.250745	0.849315	0.521224	3.35339	0.47032	0	2	105	75	53	22	61	29	90	63	49	58	72	72
CEP112	NC_029533.1:6636274-6759335	0.0364217	0.990819	0.0122919	2.99972	0.911721	0	2	54	43	43	41	65	31	35	59	33	60	61	49
APOH	NC_029533.1:6762765-6768082	3.16812	0.239037	6.25292	0.0497092	0.0123989	0	2	0	4	0	0	1	0	0	1	32	1	10	2
PRKCA	NC_029533.1:6780851-6884890	-0.027373	0.991004	0.0114452	7.70877	0.914803	0	2	1954	1708	1356	1035	1347	558	1371	1299	659	1809	1406	1397
TRNAR-CCG	NC_029533.1:6780851-6884890	NA	NA	NA	NA	NA	NA	NA	0	0	0	0	0	0	0	0	0	0	0	0
CACNG5	NC_029533.1:6888291-6898338	-0.0475239	0.998899	0.000900711	-1.51915	0.976058	0	2	0	0	0	0	1	0	0	0	0	0	0	1
CACNG4	NC_029533.1:6919555-6958014	-1.25315	0.721498	1.23743	-1.57536	0.265967	0	2	0	0	0	0	1	0	0	0	0	0	0	0
VGLL3	NC_029516.1:83425140-83452199	2.69857	0.45938	3.66241	-1.4093	0.0556529	0	2	0	0	0	0	0	0	0	0	3	1	0	0
LOC107321997	NC_029533.1:6919555-6958014	-1.08616	0.834772	0.582411	-1.41675	0.445369	0	2	0	2	1	0	0	0	0	1	0	0	0	0
LOC107321998	NC_029533.1:6919555-6958014	NA	NA	NA	NA	NA	NA	NA	0	0	0	0	0	0	0	0	0	0	0	0
CACNG1	NC_029533.1:6958172-6963847	NA	NA	NA	NA	NA	NA	NA	0	0	0	0	0	0	0	0	0	0	0	0
HELZ	NC_029533.1:6969718-7035725	-0.061856	0.974174	0.0449606	6.29947	0.832076	0	2	573	630	598	574	520	105	479	630	299	545	427	548
LOC107321995	NC_029533.1:7035761-7047326	0.111534	0.975948	0.0379286	1.029	0.845587	0	2	7	17	10	13	12.0002	2	15	19	13	4	10	5
PSMD12	NC_029533.1:7035761-7047326	-0.15967	0.821943	0.64442	5.66636	0.422115	0	2	373	348	380	288	322	240	311	307	251	373	286	281
PITPNC1	NC_029533.1:7049179-7108288	-0.534104	0.3708	4.54725	6.91035	0.0329717	0	2	1176	717	1028	891	1006	429	562	676	400	706	441	958
LOC107321996	NC_029533.1:7049179-7108288	-1.26189	0.721498	1.28267	-0.830446	0.257404	0	2	5	1	2	5	0	0	1	2	0	0	2	0
LOC107321999	NC_029533.1:7049179-7108288	NA	NA	NA	NA	NA	NA	NA	0	0	0	0	0	0	0	0	0	0	0	0
NOL11	NC_029533.1:7108697-7118981	0.157922	0.860148	0.473214	4.51912	0.491512	0	2	129	170	152	116	121	95	140	147	121	199	156	145
LOC107322226	NC_029516.1:83490209-83504620	NA	NA	NA	NA	NA	NA	NA	0	0	0	0	0	0	0	0	0	0	0	0
BPTF	NC_029533.1:7120814-7162162	0.0927263	0.94222	0.148341	6.98784	0.700126	0	2	863	755	1042	798	798	289	693	896	703	894	928	835
C18H17orf58	NC_029533.1:7165609-7170783	0.136848	0.989456	0.0145719	-1.00912	0.903917	0	2	1	0	0	1	4	0	1	0	1	2	3	0
TRNAR-CCU	NC_029533.1:7170788-7170861	NA	NA	NA	NA	NA	NA	NA	0	0	0	0	0	0	0	0	0	0	0	0
KPNA2	NC_029533.1:7171047-7177288	-0.0663626	0.986952	0.0188617	2.17706	0.890764	0	2	29	30	38	26	17	18	33	17	15	25	58	6
SMURF2	NC_029533.1:7187769-7236957	-0.0809477	0.950803	0.122234	4.91731	0.726624	0	2	244	152	263	175	173	124	147	219	144	230	171	198
CEP95	NC_029533.1:7237301-7248450	-0.0110273	0.998899	0.00181848	4.74829	0.965986	0	2	245	106	198	102	175	151	157	170	111	243	146	188
LOC107322011	NC_029533.1:7248695-7250463	-1.01386	0.756011	0.970675	-0.12768	0.324512	0	2	5	0	4	4	6	9	0	3	1	0	0	11
DDX5	NC_029533.1:7251149-7258689	-0.0452986	0.982362	0.0251772	10.2915	0.873926	0	2	8335	7760	9109	6316	7389	7225	7472	7672	8194	8800	7009	7311
POLG2	NC_029533.1:7259825-7269446	-0.213558	0.894092	0.352676	2.49826	0.552602	0	2	42	47	41.0001	37	26	19	22	29	27.0001	32	32.0002	45
MILR1	NC_029533.1:7259825-7269446	3.19919	0.126401	8.2375	-0.872917	0.00410335	0	2	0	0	0.999884	0	0	0	0	4	2.99989	5	1.99983	2
LOC107322229	NC_029516.1:83505516-83539785	NA	NA	NA	NA	NA	NA	NA	0	0	0	0	0	0	0	0	0	0	0	0
PECAM1	NC_029533.1:7273087-7295412	0.29338	0.7735	0.895729	3.914	0.343929	0	2	103	41	92	107	80	56	80	110	132	110	75	103
TEX2	NC_029533.1:7295506-7337651	0.0491377	0.97535	0.0427765	6.49875	0.836147	0	2	491	640	749	561	579	244	633	658	453	567	473	678
ERN1	NC_029533.1:7339058-7363037	0.340391	0.780941	0.860014	7.90114	0.353735	0	2	1696	2504	2039	945	645	299	1784	943	2291	2184	1666	1101
ZNF207	NC_029533.1:7377449-7387336	-0.117331	0.898964	0.338752	6.3024	0.560551	0	2	580	547	467	491	414	465	421	534	362	644	440	481
C18H17orf75	NC_029533.1:7387487-7392473	-0.228767	0.840872	0.557642	4.15393	0.455212	0	2	155	186	106	36	97	120	108	105	79	124	103	92
RHBDL3	NC_029533.1:7395956-7434584	0.14696	0.968306	0.0605352	0.968012	0.805652	0	2	13	4	3	16	16	4	9	15	10	3	15	12
RHOT1	NC_029533.1:7437715-7459735	-0.0522366	0.973485	0.0468937	5.00354	0.828559	0	2	240	263	255	159	205	88	187	231	192	180	175	208
ADAP2	NC_029533.1:7462103-7469597	0.645439	0.802083	0.756676	0.336691	0.384371	0	2	3	14	5	1	5	0	6	14	11	7	3	2
ATAD5	NC_029533.1:7469698-7482986	0.384188	0.7735	0.89469	3.03694	0.34421	0	2	52	63	57	33	39	14	39	57	105	49	25	55
CRLF3	NC_029533.1:7483101-7493323	-0.455508	0.640849	1.8683	3.30274	0.171669	0	2	68	52	87	48	86	59	38	70	55	37	39	63
LOC107322232	NC_029516.1:83550637-83573286	NA	NA	NA	NA	NA	NA	NA	0	0	0	0	0	0	0	0	0	0	0	0
SUZ12	NC_029533.1:7494840-7513075	-0.158633	0.8659	0.454578	4.63537	0.500169	0	2	229	167	168	101	158	133	142	181	103	151	141	162
UTP6	NC_029533.1:7517253-7527584	0.00593281	0.998899	0.00036807	3.58509	0.984693	0	2	82	50	80	61	77	70	77	76	43	64	70	113
COPRS	NC_029533.1:7528371-7668569	-0.783654	0.767016	0.928482	0.140402	0.335258	0	2	5	7	10	4	2	8	10	0	2	2	7	0
LOC107322036	NC_029533.1:7528371-7668569	-1.1859	0.466951	3.53895	0.702284	0.0599435	0	2	18	11	4	5	18	11	3	11	3	2	2	9.00005
LOC107322039	NC_029533.1:7528371-7668569	-1.14108	0.621181	1.97603	1.13134	0.159809	0	2	7	3	36	20	28	0	2	17	4	1	4	16
RAB11FIP4	NC_029533.1:7668974-7738889	0.375726	0.721498	1.41908	7.3389	0.233554	0	2	1013	764	1066	1038	1088	239	723	897	1749	1404	1233	820
SCPEP1	NC_029533.1:7739032-7748048	-0.120453	0.937338	0.170107	6.34322	0.680017	0	2	1049	360	582	371	455	350	422	379	218	595	855	493
COIL	NC_029533.1:7748053-7776073	-0.669014	0.669611	1.71056	1.73314	0.190912	0	2	9.00057	17.0013	18	9	50.0012	27	12	18.001	16	19	12.0002	11
DGKE	NC_029533.1:7748053-7776073	0.117012	0.927837	0.220226	5.42787	0.638868	0	2	252.001	251.003	249	179	423.002	148	242	283.997	317	264	279	280
CADM2	NC_029516.1:83772486-84365366	5.03012	0.024145	13.2496	-0.611528	0.000272632	1	1	0	0	0	0	0	0	3	0	1	16	1	5
TRIM25	NC_029533.1:7748053-7776073	0.0771946	0.958642	0.0913148	5.73393	0.762512	0	2	285.998	345.996	351	274	479.996	153	294	381.002	434	351	324	249
C18H17orf67	NC_029533.1:7776124-7782024	1.44387	0.77777	0.874241	-1.36144	0.349784	0	2	0	0	1	0	0	0	0	0	1	0	0	3
LOC107321982	NC_029533.1:7797190-7806960	NA	NA	NA	NA	NA	NA	NA	0	0	0	0	0	0	0	0	0	0	0	0
NOG	NC_029533.1:7835335-7836676	-1.83333	0.593187	2.41303	-0.18072	0.120329	0	2	2	0	2	0	2	23	0	2	1	5	0	2
LOC107322292	NC_029533.1:7838263-7850516	NA	NA	NA	NA	NA	NA	NA	0	0	0	0	0	0	0	0	0	0	0	0
ANKFN1	NC_029533.1:7853028-7956319	3.80608	0.073565	10.1127	-1.13771	0.00147254	0	2	0	0	0	0	0	0	2	2	0	2	2	2
PCTP	NC_029533.1:7970366-7975650	0.0851698	0.977143	0.0342979	1.26248	0.853075	0	2	21	16	9	5	13	11	14	14	8	21	14	11
TMEM100	NC_029533.1:7981129-7986740	-1.10881	0.400367	4.27413	2.59979	0.0386968	0	2	37	103	44	7	31	65	14	16	50	13	24	15
LOC107322074	NC_029533.1:7999686-8014675	-1.12616	0.802647	0.753954	-0.436166	0.385227	0	2	1	3	0	7	10	0	3	0	6	0	0	0
MMD	NC_029533.1:8017182-8035913	-0.466611	0.742447	1.02415	3.83972	0.311536	0	2	60	251	71	60	94	68	48	40	183	50	70	32
LOC107321299	NC_029516.1:84673062-84676475	0.252079	0.721498	1.24644	5.48104	0.264234	0	2	352	320	285	236	184	135	287	349	283	269	327	297
HLF	NC_029533.1:8037548-8069385	0.0133296	0.998899	0.00191149	7.60704	0.965127	0	2	1711	829	1238	1126	1693	568	1480	1676	386	1425	1149	1384
LOC107322073	NC_029533.1:8069540-8125565	0.0825187	0.996235	0.00388812	-0.912078	0.95028	0	2	6.0001	0	1	1	0	0	1	4	0	0	3	0
STXBP4	NC_029533.1:8069540-8125565	-0.405359	0.723018	1.11947	2.97356	0.290032	0	2	74.9999	63	28	60	63	28	18	51	42	29	43	61
LOC107321971	NC_029533.1:8069540-8125565	0.183351	0.868925	0.443118	4.36481	0.505621	0	2	115	194	107	131	111	47	151	143	107	175	121	123
TOM1L1	NC_029533.1:8126204-8151277	-0.327224	0.801072	0.764698	3.45868	0.381862	0	2	116	49	57	83	52	73	67	61	36	127	54	23
KIF2B	NC_029533.1:8304582-8306714	NA	NA	NA	NA	NA	NA	NA	0	0	0	0	0	0	0	0	0	0	0	0
LOC107322316	NC_029533.1:8391617-8415541	NA	NA	NA	NA	NA	NA	NA	0	0	0	0	0	0	0	0	0	0	0	0
CA10	NC_029533.1:8551048-8674422	1.84997	0.0576291	10.8269	2.28232	0.00100033	0	2	8	29	3	24	6	2	25	84	30	54	46	34
UTP18	NC_029533.1:8705265-8712320	0.148434	0.916912	0.266215	4.01669	0.605882	0	2	91	61	95	103	79	104	103	122	65	110	126	107
MBTD1	NC_029533.1:8712442-8739437	0.25268	0.728401	1.0925	5.92292	0.295918	0	2	405	380	438	336	351	139	302	533	294	401	417	549
LOC107321327	NC_029516.1:85338815-85348780	-1.97422	0.611518	2.2871	-1.51445	0.130453	0	2	0	0	0	2	0	0	0	0	0	0	0	0
NME2	NC_029533.1:8739689-8741539	0.0910427	0.955186	0.0979534	6.20901	0.7543	0	2	579	353	314	269	300	706	322	546	295	736	486	551
LOC107322322	NC_029533.1:8741790-8744225	0.0433974	0.998899	0.00146972	-0.82238	0.969419	0	2	1	2	3	1	2	0	6	0	2	1	0	0
SPAG9	NC_029533.1:8744385-8798951	-0.0937972	0.951204	0.118181	7.54269	0.731016	0	2	1493	1111	1771	1385	1035	369	1205	1188	764	1251	1171	1257
LOC107322324	NC_029533.1:8807799-8824634	-0.849432	0.839541	0.563026	-0.945224	0.453043	0	2	4	0	5	0	1	0	0	1	2	1	0	1
TOB1	NC_029533.1:8826057-8830175	-0.431936	0.621181	1.97513	6.4226	0.159904	0	2	435	789	804	359	469	678	434	382	809	319	382	334
WFIKKN2	NC_029533.1:8841642-8848000	1.20532	0.721498	1.16712	-1.57679	0.279994	0	2	0	0	0	0	0	0	0	0	0	0	0	1
LOC107322355	NC_029533.1:8848214-8876908	-0.726316	0.721498	1.19061	1.43363	0.275206	0	2	43.0008	22	36	7.00016	7.0003	2.00032	1	4.00019	23.0009	12.0006	12	14
LUC7L3	NC_029533.1:8848214-8876908	-0.0239762	0.990819	0.0128857	7.04549	0.909622	0	2	945.998	1005	983	603	720.999	635.999	748	805	939.998	833.999	766	808
LOC107322356	NC_029533.1:8848214-8876908	0.234277	0.905368	0.316285	2.98167	0.573849	0	2	61.0008	39	50	52.0002	55.0003	4.00032	46	70.0002	43.0009	53.0002	58	40
ANKRD40	NC_029533.1:8877400-8918984	-0.896888	0.34377	4.85818	2.6324	0.0275153	0	2	66.0001	46	49	27	24	64.9993	25	42	18	24.0002	14	33
GBE1	NC_029516.1:85387161-85527115	-0.0241669	0.993433	0.00804601	4.31965	0.928526	0	2	181	118	112	92	134	94	94	180	61	154	114	147
ABCC3	NC_029533.1:8877400-8918984	-1.05032	0.171198	7.28971	5.2621	0.00693506	0	2	408	79	432	389	293	246.001	220	224	36	126	169	166
CACNA1G	NC_029533.1:8923550-9023278	0.953613	0.684809	1.64306	0.306393	0.199906	0	2	1	5	0	5	9	2	5	12	10	3	12	3
LOC107322315	NC_029533.1:8923550-9023278	NA	NA	NA	NA	NA	NA	NA	0	0	0	0	0	0	0	0	0	0	0	0
SPATA20	NC_029533.1:9031926-9050147	0.455371	0.575705	2.5094	3.6775	0.113169	0	2	65.0003	72.2616	65.0002	62.2984	72.3517	47.2368	58.0002	99	62.7087	100	111	119
EPN3	NC_029533.1:9031926-9050147	-0.0324849	0.988161	0.0164988	4.24098	0.897795	0	2	121	151.738	99.9996	103.702	99.6483	105.763	106	126	85.2913	138	96	149
LOC107322314	NC_029533.1:9031926-9050147	-1.20812	0.775167	0.886464	-0.866614	0.346437	0	2	0	1	7.00021	0	4.00001	0	0	3	0	1.00023	1	0
MYCBPAP	NC_029533.1:9050246-9095365	0.256616	0.818676	0.668499	3.83376	0.413575	0	2	85	49	67	56	97	97	67	84	118	121	74	109
RSAD1	NC_029533.1:9050246-9095365	1.18967	0.582801	2.46739	0.350408	0.116231	0	2	1	3	9.00005	1	6	1	8	8	8	15	0	12
LOC107322313	NC_029533.1:9050246-9095365	-0.197377	0.979699	0.0306171	-0.798583	0.861097	0	2	1	2	3.00002	0	3	1	0	0	4	5	0	0
ACSF2	NC_029533.1:9050246-9095365	-0.810319	0.721498	1.39535	1.77592	0.237504	0	2	0	37	3.99991	24	35	36	11	19	3	15	20	19
CD36	NC_029516.1:10033219-10071943	1.97838	0.442705	3.88974	-0.86736	0.0485819	0	2	0	3	0	0	0	0	2	2	3	3	3	1
LOC107322263	NC_029516.1:85569669-85599634	1.85121	0.611518	2.08895	-1.52056	0.148368	0	2	0	0	0	0	0	0	0	0	0	0	0	2
CHAD	NC_029533.1:9050246-9095365	-1.80289	0.721498	1.30722	-0.791802	0.252899	0	2	0	8	0	6	1	0	0	4	0	0	0	0
LRRC59	NC_029533.1:9095380-9099441	-0.147065	0.89353	0.354181	4.81953	0.551756	0	2	207	134	181	127	207	198	154	178	106	204	173	196
EME1	NC_029533.1:9100709-9105615	-0.265918	0.952765	0.106709	0.161346	0.743922	0	2	3	2	3	12	11	0	3	11	1	6	6	1
MRPL27	NC_029533.1:9105678-9107098	-0.222372	0.916037	0.27024	2.93506	0.603171	0	2	30	61	28	31	33	90	30	28	41	82	32	48
XYLT2	NC_029533.1:9112239-9123227	-0.150864	0.899752	0.335914	4.31944	0.562197	0	2	113	152	137	151	99	96	144	119	108	113	89	126
LOC107322373	NC_029533.1:9123495-9127803	1.7094	0.78194	0.854653	-1.2828	0.355239	0	2	0	0	0	0	1	0	0	0	0	6	0	0
LOC107322375	NC_029533.1:9128522-9130523	1.14846	0.721498	1.12748	-1.57962	0.288314	0	2	0	0	0	0	0	0	0	0	0	1	0	0
LOC107322374	NC_029533.1:9130670-9133991	NA	NA	NA	NA	NA	NA	NA	0	0	0	0	0	0	0	0	0	0	0	0
RAB37	NC_029533.1:9136138-9145587	0.341864	0.976269	0.0362356	-1.37421	0.84903	0	2	0	2	0	0	0	0	0	0	0	3	0	0
SLC9A3R1	NC_029533.1:9146674-9153612	0.20987	0.905793	0.315194	4.6825	0.57451	0	2	130	171	46	138	75	253	161	96	144	313	159	173
ROBO1	NC_029516.1:86099011-86787646	0.825407	0.542411	2.69468	2.32367	0.100684	0	2	16	41	22	30	16	1	30	32	17	44	56	50
NAT9	NC_029533.1:9154825-9157799	-0.15586	0.940044	0.153223	2.21442	0.695474	0	2	30	23	27	24	20	38	14	25	23	34	25	35
TMEM104	NC_029533.1:9157944-9193479	-0.116401	0.933639	0.188465	4.27778	0.664198	0	2	109	114	147	124	106	113	124	125	58	156	129	109
GRIN2C	NC_029533.1:9195150-9211032	1.11212	0.800161	0.77036	-0.337656	0.380106	0	2	0	0	0	3	7	0	3	15	0	2	0	5
LOC107322360	NC_029533.1:9195150-9211032	NA	NA	NA	NA	NA	NA	NA	0	0	0	0	0	0	0	0	0	0	0	0
FDXR	NC_029533.1:9212449-9220025	-0.0250307	0.996206	0.00444943	3.25767	0.946817	0	2	120	50	64	51	50	20	76	92	40	61	45	33
FADS6	NC_029533.1:9220297-9226383	-0.993709	0.371901	4.53878	3.9096	0.0331352	0	2	111	20	200	100	202	74	85	93	18	31	78	65
USH1G	NC_029533.1:9235029-9243930	-0.177388	0.952765	0.110128	3.90484	0.739998	0	2	124	28	216	85	113	17	51	195	12	50	134	85
OTOP2	NC_029533.1:9244337-9254199	-0.345871	0.926376	0.229991	8.63371	0.631531	0	2	1730	179	5833	2681	4718	922	2520	4149	14	758	3731	2063
LOC107322371	NC_029533.1:9244337-9254199	NA	NA	NA	NA	NA	NA	NA	0	0	0	0	0	0	0	0	0	0	0	0
OTOP3	NC_029533.1:9255194-9260954	-1.72736	0.399781	4.28228	2.75772	0.0385116	0	2	59	0	139	37	88	38	20	68	0	4	9	13
LOC107322296	NC_029516.1:86099011-86787646	NA	NA	NA	NA	NA	NA	NA	0	0	0	0	0	0	0	0	0	0	0	0
HID1	NC_029533.1:9262445-9283168	0.0265276	0.990819	0.0121913	8.47955	0.912081	0	2	2249	2599	2172	2399	1665	1742	2105	2437	1602	2458	2440	2627
CDR2L	NC_029533.1:9283187-9298108	-0.17368	0.950079	0.124968	2.78472	0.723708	0	2	36	20	58	50	59	27	22	68	8	15	57	65
ICT1	NC_029533.1:9299721-9302089	-0.215197	0.903993	0.323095	3.09672	0.569754	0	2	53	42	45	53	36	81	49.9999	25.9999	32	66.9999	41	75
LOC107322336	NC_029533.1:9299721-9302089	0.161477	0.946042	0.13972	2.14832	0.70856	0	2	28	23	42	19	7.00002	23	39.0001	29.0001	21	25.0001	26	23
LOC107322327	NC_029533.1:9302996-9309841	-0.916758	0.778187	0.871762	-0.00557556	0.350468	0	2	0	4	16	11	0	1	2	1	0	5	5	5
ROBO2	NC_029516.1:87061046-87922836	0.826461	0.642699	1.85812	0.948446	0.172842	0	2	8	5	2	17	5	4	6	19	19	18	11	5
ATP5H	NC_029533.1:9310396-9313103	-0.358462	0.721498	1.34367	5.32831	0.246388	0	2	235	316	175	204	144	482	223	212	156	251	227	257
KCTD2	NC_029533.1:9313123-9332029	-0.176891	0.846925	0.535259	4.76679	0.464404	0	2	196	176	208	187	177	103	147	226	102	204	143	145
LOC107322335	NC_029533.1:9313123-9332029	0.022747	0.998899	0.00163673	1.69515	0.967729	0	2	57.9994	10	16	3	9.99909	15	8	25	28.9994	19	15	13.9999
SLC16A5	NC_029533.1:9313123-9332029	-0.0871276	0.959427	0.0867442	4.799	0.768358	0	2	160	104	218	199	182.001	149	143	167	266	150	103	160
ARMC7	NC_029533.1:9332059-9333897	-0.228027	0.926698	0.229288	1.9314	0.632052	0	2	37	44	16	10	10	24	17	20	6	29	28	24
HN1	NC_029533.1:9334635-9341960	-0.147783	0.916556	0.267041	6.78782	0.605324	0	2	936	695	392	441	566	1083	684	483	506	1056	589	687
SUMO2	NC_029533.1:9344776-9351394	-0.333438	0.661429	1.75978	5.8615	0.184651	0	2	328	438	271	374	371	494	262	348	207	534	325	300
NUP85	NC_029533.1:9356088-9380200	-0.270671	0.721498	1.28708	4.94821	0.256587	0	2	195	248	178	135	210	235	163	168	154	191	164	207
LOC107322347	NC_029533.1:9356088-9380200	-0.962992	0.437763	3.93402	1.41351	0.0473187	0	2	17	13	39	13	14	17	7.00007	11	13	13	5	11
GGA3	NC_029533.1:9356088-9380200	-0.0888852	0.950604	0.12268	5.38184	0.726146	0	2	347	419	311	204	241	94	236	221	231	338	275	222
LOC107322318	NC_029516.1:87061046-87922836	NA	NA	NA	NA	NA	NA	NA	0	0	0	0	0	0	0	0	0	0	0	0
MRPS7	NC_029533.1:9380298-9384143	-0.169557	0.865914	0.454345	4.69936	0.500279	0	2	182	166	126	126	173	199	141	125	159	214	126	151
MIF4GD	NC_029533.1:9384325-9389580	-0.0679924	0.959427	0.0882406	5.09695	0.766426	0	2	187	271	203	198	216	181	173	250	232	216	207	167
SLC25A19	NC_029533.1:9390345-9394553	0.128347	0.959427	0.0883361	5.23532	0.766303	0	2	80	423	86	171	192	303	265	293	450	152	166	95
GRB2	NC_029533.1:9395451-9422517	-0.245596	0.721498	1.28811	6.8713	0.256396	0	2	845	904	718	627	689	798	525	733	463	986	643	758
LOC107322299	NC_029533.1:9395451-9422517	0.680561	0.927837	0.217075	-1.46316	0.641277	0	2	0	0	1	0	0	0	0	0	1	0	1	0
TMEM94	NC_029533.1:9422642-9459814	0.203195	0.810076	0.715988	7.22471	0.397463	0	2	877	859	1224	933	842	380	1027	1023	738	1061	1107	1092
CASKIN2	NC_029533.1:9460247-9488810	-0.00246468	0.998899	0.000155447	6.04696	0.990052	0	2	556	449	455	350	326	297	383	382	392	539	378	421
LOC107322340	NC_029533.1:9460247-9488810	0.372816	0.924425	0.236086	-0.196613	0.627048	0	2	1	3.00009	2	8	2	1.0001	6	3	6	1	2.00001	5
LOC107322341	NC_029533.1:9492603-9501369	1.27588	0.367731	4.58946	1.46463	0.0321692	0	2	5	2	12	21	7	3	16	18	42	22	10	20
TSEN54	NC_029533.1:9502853-9511499	0.0707357	0.959427	0.0890743	4.52112	0.765357	0	2	135	160	121	126	174	90	135	161	141	155	144	139
LOC107322309	NC_029516.1:87061046-87922836	NA	NA	NA	NA	NA	NA	NA	0	0	0	0	0	0	0	0	0	0	0	0
LLGL2	NC_029533.1:9513063-9543073	-0.135761	0.879978	0.395216	7.20297	0.52957	0	2	954	889	1042	887	820	939	889	868	637	1014	875	1038
LOC107322715	NC_029534.1:13891-15497	1.21	0.818808	0.661176	-1.2123	0.416145	0	2	0	0	0	0	1	1	0	0	4	2	0	0
LOC107322714	NC_029534.1:16273-23176	-2.76011	0.370176	4.5538	-1.04369	0.0328458	0	2	2	1	3	5	0	0	0	0	1	0	0	0
CDCA8	NC_029534.1:23984-28572	-0.0776345	0.972203	0.04884	2.94962	0.825094	0	2	43	68	30	44	35	53	41	42	56	46	34	51
LOC107322603	NC_029534.1:29590-42805	2.33486	0.5234	2.92524	-1.46361	0.0872044	0	2	0	0	0	0	0	0	2	1	0	0	0	0
NAA38	NC_029534.1:48204-49376	-0.172344	0.930625	0.203927	2.51394	0.65157	0	2	61	38	26	14	39	34	30	22	27	39	39	35
LOC107322601	NC_029534.1:49498-56245	0.469435	0.79011	0.823175	1.21223	0.364253	0	2	22	5	13	1.99999	15	6	16	11	11	19	16	15
LOC107322606	NC_029534.1:49498-56245	-0.355718	0.936243	0.177477	-0.30448	0.67355	0	2	2.00002	3	1	2.00001	2	9	5	1.00002	5.00001	3	0	2.00002
LOC107322600	NC_029534.1:57163-59548	NA	NA	NA	NA	NA	NA	NA	0	0	0	0	0	0	0	0	0	0	0	0
LOC107322599	NC_029534.1:61487-65395	NA	NA	NA	NA	NA	NA	NA	0	0	0	0	0	0	0	0	0	0	0	0
LIPI	NC_029516.1:88117184-88134250	-1.25315	0.721498	1.23743	-1.57536	0.265967	0	2	0	0	0	0	1	0	0	0	0	0	0	0
VPS37D	NC_029534.1:66166-67567	-1.44219	0.47054	3.49361	0.209971	0.061606	0	2	8	8	5	5	5	13	5	1	8	1	0	1
DNAJC30	NC_029534.1:69154-71740	-0.373264	0.721498	1.39805	3.94919	0.23705	0	2	105	99	77	68	83	168	73	83	81	121	64	80
WBSCR22	NC_029534.1:71745-76438	-0.308329	0.819249	0.659039	2.38637	0.4169	0	2	41	31	27	33	24	39	39	32	19	26	27	22
STX1A	NC_029534.1:76752-109399	0.198612	0.911428	0.290905	2.48527	0.589641	0	2	37	40	32	14	36	23	31	36	45	32	29	38
MKS1	NC_029534.1:112797-121430	-0.618693	0.339503	4.91175	4.49937	0.0266747	0	2	206	215	126	98	125	208	87	80	118	144	134	102
BCL7B	NC_029534.1:122379-125577	-0.254281	0.815476	0.687763	3.53492	0.406926	0	2	119	65	70	54	64	77	63	61	35	105	71	61
TBL2	NC_029534.1:126013-129585	-0.196444	0.904351	0.321478	4.94998	0.570721	0	2	170	210	181	120	74	378	183	165	192	256	125	160
MLXIPL	NC_029534.1:129727-143578	0.526065	0.72919	1.09047	3.30625	0.296367	0	2	53	37	49	65	74	10	112	122	52	50	7	81
BAZ1B	NC_029534.1:146880-179631	0.209673	0.765724	0.935326	7.14855	0.333483	0	2	863	1013	988	763	692	516	943	955	1033	1116	744	932
FZD9	NC_029534.1:182331-184471	-0.086196	0.951213	0.117841	5.29844	0.731388	0	2	251	227	212	230	166	334	211	233	258	292	204	232
RBM11	NC_029516.1:88137939-88145974	0.159977	0.950079	0.125	2.56072	0.723674	0	2	74	46	20	24	28	11	19	16	51	71	33	35
FKBP6	NC_029534.1:195696-202704	-0.695417	0.811182	0.709509	0.327954	0.399607	0	2	16	5	1	4	3	13	9	7	4	7	0	0
TRIM50	NC_029534.1:203469-208061	0.44565	0.868925	0.442374	0.55138	0.505979	0	2	14	0	4	5	4	8	7	8	4	13	3	16
NSUN5	NC_029534.1:208129-210958	-0.175406	0.930505	0.204951	3.11533	0.650754	0	2	79	33	51	36	31	85	39	27	43	75	64	51
POM121	NC_029534.1:211384-222156	0.100934	0.937338	0.170348	4.54833	0.679803	0	2	176	175	150	117	133	77	164	106	150	152	160	164
HIP1	NC_029534.1:223575-248498	0.150368	0.949732	0.125934	2.49376	0.722686	0	2	29	52	26	32	44	5	27	34	28	43	30	51
LOC107322695	NC_029534.1:263208-264949	0.00756369	0.999599	6.76641e-06	-1.51651	0.997925	0	2	0	0	0	0	1	0	0	0	1	0	0	0
LOC107322694	NC_029534.1:264980-270204	-0.511155	0.611518	2.10161	3.35512	0.147144	0	2	75	49	54	62	53	114	57	46	50	72	36	49
LOC107322623	NC_029534.1:272424-277036	-0.180474	0.992008	0.00923936	-1.51841	0.923424	0	2	0	0	0	0	0	1	0	0	0	1	0	0
LOC107322625	NC_029534.1:277129-278793	1.14846	0.721498	1.12748	-1.57962	0.288314	0	2	0	0	0	0	0	0	0	0	0	1	0	0
LOC107322624	NC_029534.1:280931-283304	-3.99521	0.106585	8.88901	-0.182422	0.00286892	0	2	0	10	0	3	5	19	0	2	0	0	0	0
LOC107322334	NC_029516.1:88146695-88180613	1.22303	0.405	4.23111	2.89987	0.0396895	0	2	46	29	41	14	32	3	25	49	165	84	37	7
LOC107322622	NC_029534.1:284452-291149	0.0982064	0.975948	0.0388923	3.34119	0.843662	0	2	64	41	44	79	91	25	47	15	170	34	50	46
BZRAP1	NC_029534.1:291207-328926	-0.290757	0.668094	1.71638	5.95319	0.190159	0	2	509	540	453	425	411	186	263	393	357	391	324	370
SUPT4H1	NC_029534.1:340949-342632	-0.470732	0.570924	2.53561	4.70685	0.111304	0	2	169	250	138	95	134	279	109	144	147	175	122	122
RNF43	NC_029534.1:343283-379482	-0.322394	0.727966	1.09446	4.30086	0.295485	0	2	243	131	167	96	151	35	88	116	120	116	111	98
HSF5	NC_029534.1:380748-393580	-0.909621	0.881959	0.388781	-1.18164	0.532941	0	2	2	0	0	0	4	0	0	2	0	1	0	0
MTMR4	NC_029534.1:396504-426497	-0.00303512	0.998899	0.000183273	5.98151	0.989199	0	2	487	313	561	344	317	287	389	410	228	527	419	432
LOC107322632	NC_029534.1:429319-432640	-1.49123	0.0784476	9.87577	3.2812	0.00167469	0	2	61	72	38	49	95	161	10	16	34	66	42	23
ABHD11	NC_029534.1:433308-435426	0.233657	0.900138	0.334292	2.15432	0.563142	0	2	27	27	14	29	19	21	33	33	13	33	36	22
CLDN3	NC_029534.1:436831-438474	-0.0220225	0.996198	0.00448086	8.18071	0.94663	0	2	1450	2399	1352	917	1165	2977	2008	1441	2390	1795	1343	1721
LOC107322710	NC_029534.1:440730-447583	-0.230979	0.985492	0.0203374	-1.26042	0.886599	0	2	0	2	0	0	2	0	0	0	3	0	0	0
HSPA13	NC_029516.1:88180811-88188189	0.0798669	0.950079	0.12493	5.55859	0.723748	0	2	397	262	371	241	190	218	335	364	205	330	281	311
LOC107322708	NC_029534.1:440730-447583	NA	NA	NA	NA	NA	NA	NA	0	0	0	0	0	0	0	0	0	0	0	0
LOC107322711	NC_029534.1:447727-452112	NA	NA	NA	NA	NA	NA	NA	0	0	0	0	0	0	0	0	0	0	0	0
WBSCR27	NC_029534.1:447727-452112	0.1565	0.991383	0.010394	-1.08736	0.918796	0	2	0	0	0	0	5	0	0	0	2	2	2	0
ELN	NC_029534.1:510912-528263	1.41937	0.713997	1.50337	-1.04334	0.220153	0	2	2	0	0	0	0	1	1	1	5	1	1	0
LIMK1	NC_029534.1:528604-536693	-0.619917	0.806433	0.729099	0.350916	0.393175	0	2	2	14	13	0	9	5	1	5	7	4	7	4
2021-09-04	NC_029534.1:537013-550312	-2.7534	0.447036	3.84398	-1.40621	0.0499248	0	2	0	1	0	1	1	1	0	0	0	0	0	0
CCDC183	NC_029534.1:552215-557266	NA	NA	NA	NA	NA	NA	NA	0	0	0	0	0	0	0	0	0	0	0	0
SBDS	NC_029534.1:557624-562048	-0.363904	0.584854	2.45483	5.24965	0.117164	0	2	296	248	277	229	358	151	210	183	143	242	213	263
LOC107322608	NC_029534.1:562065-606028	-0.045512	0.982678	0.0244402	4.45934	0.87577	0	2	202	77	163	88	210	76	135	151	135	138	93	152
CALN1	NC_029534.1:621716-712184	-0.0644205	0.994549	0.00678246	0.265769	0.934364	0	2	6	3	2	5	17	0	4	11	2	5	1	10
LOC107320613	NC_029516.1:10114078-10138425	1.26143	0.721498	1.20561	-1.57411	0.272203	0	2	0	0	0	0	0	0	0	0	1	0	0	0
SAMSN1	NC_029516.1:88215469-88289627	-1.55846	0.721498	1.45265	-0.870533	0.228104	0	2	0	9	0	0	3	1	0	0	1	2	1	0
LOC107322677	NC_029534.1:621716-712184	-1.33168	0.721498	1.29234	-1.5718	0.255617	0	2	0	0	0	0	0	1	0	0	0	0	0	0
LOC107322441	NC_029534.1:716257-722397	NA	NA	NA	NA	NA	NA	NA	0	0	0	0	0	0	0	0	0	0	0	0
WBSCR17	NC_029534.1:731180-858750	0.714573	0.804133	0.748741	1.3977	0.386875	0	2	22	0	8	0	5	26	21	41	4	34	3	10
AUTS2	NC_029534.1:905037-1428743	1.45999	0.517684	3.05337	1.29017	0.08057	0	2	0	3	0	9	17	9	11	20	54	12	14	2
LOC107322380	NC_029534.1:1644720-1648914	-1.83442	0.611518	2.12486	-1.52278	0.144926	0	2	0	2	0	0	0	0	0	0	0	0	0	0
GATSL2	NC_029534.1:1800789-1868596	0.289032	0.834772	0.582562	3.07471	0.44531	0	2	75	52	50	43	44	12	67	80	23	54	66	49
WBSCR16	NC_029534.1:1869733-1880931	0.210361	0.904351	0.319069	2.76501	0.572167	0	2	56	43	31	22	50	22	42	32	56	43	25	62
NCF1	NC_029534.1:1881156-1886840	2.74203	0.544213	2.68031	-1.37742	0.101596	0	2	0	0	0	0	0	0	0	0	0	5	0	0
GTF2I	NC_029534.1:1888000-1912176	0.0559267	0.972203	0.048553	4.77176	0.825601	0	2	202	105	214	183	148	112	191	161	110	237	172	180
GTF2IRD1	NC_029534.1:1914818-1961370	-0.246969	0.86897	0.441493	2.75006	0.506403	0	2	41	40	68	37	25	41	46	57	25	31	30	32
LOC107322390	NC_029516.1:88351336-88356014	-0.312712	0.966837	0.064271	-1.26853	0.799868	0	2	2	0	0	0	2	0	0	1	1	0	0	1
CLIP2	NC_029534.1:1966266-2017806	0.432226	0.69594	1.58749	3.70844	0.207685	0	2	73	105	84	75	53	17	64	75	73	95	131	117
RFC2	NC_029534.1:2019235-2024262	-0.294354	0.867942	0.44731	1.80657	0.503615	0	2	36	24	12	16	27	15	14	29	8	24	12	23
LAT2	NC_029534.1:2025697-2032736	2.22301	0.534312	2.7633	-1.47196	0.0964493	0	2	0	0	0	0	0	0	0	0	0	2	0	1
EIF4H	NC_029534.1:2035218-2048003	0.00267266	0.998899	0.000167395	7.18561	0.989677	0	2	1050	1089	955	837	890	537	811	916	864	1098	928	889
MYBBP1A	NC_029534.1:2048128-2177974	0.324532	0.721498	1.43407	4.27349	0.231101	0	2	163.001	81	142	81	100	62	159.001	130	81	172	139	125
LOC107322485	NC_029534.1:2048128-2177974	-0.135757	0.965481	0.0692222	3.61524	0.792473	0	2	44.9991	266	42	36	54.9996	34	35.9991	52	178	56	45	44.9996
SPNS3	NC_029534.1:2202719-2219626	0.895664	0.862392	0.465425	-0.927342	0.495099	0	2	0	0	3	1	1	0	7	0	0	1	2	0
UBE2G1	NC_029534.1:2223721-2243558	-0.248718	0.7682	0.920582	6.16893	0.337322	0	2	521	405	514	410	683	307	327	555	194	367	451	604
ANKFY1	NC_029534.1:2244683-2269533	0.259835	0.818676	0.671396	7.3635	0.412565	0	2	1192	645	1459	950	960	351	994	1715	463	814	1328	1496
LOC107322506	NC_029534.1:2270608-2274025	-0.290213	0.907115	0.30669	1.10465	0.579718	0	2	14	9	10	7	8	23	9	10	4	12	13	15
LOC107322383	NC_029516.1:88356124-88382205	2.1865	0.540218	2.71195	-1.4747	0.0995991	0	2	0	0	0	0	0	0	0	0	0	3	0	0
ZZEF1	NC_029534.1:2274055-2321094	0.165896	0.851106	0.515376	7.39233	0.472821	0	2	1163	847	1287	1009	1021	497	1021	1305	809	1222	1124	1258
ATP2A3	NC_029534.1:2331250-2364156	1.40402	0.0448323	11.5936	6.55899	0.000661779	1	1	516	129	269	378	351	231	600	1953	388	1563	637	212
P2RX1	NC_029534.1:2364262-2375689	5.51708	2.04701e-05	31.0397	0.542629	2.52807e-08	1	1	0	0	0	0	0	1	8	27	3	30	13	6
CAMKK1	NC_029534.1:2379273-2441451	0.869029	0.215839	6.6277	5.37166	0.0100405	0	2	306	74	121	122	207	217	350	342	153	534	464	203
MIS12	NC_029534.1:2442251-2443842	1.60968	0.0166665	14.2852	2.66378	0.000157096	1	1	14	20	18	14	8	30	61	78	34	71	70	31
DERL2	NC_029534.1:2444048-2447959	0.321644	0.611518	2.13281	5.59147	0.144177	0	2	332	303	283	176	211	254	348	310	339	450	308	259
DHX33	NC_029534.1:2448039-2455445	-0.265331	0.801072	0.762572	4.15906	0.382525	0	2	181	80	136	63	81	153	98	103	76	133	77	121
C1QBP	NC_029534.1:2455624-2457574	-1.16969	0.115075	8.62964	4.9358	0.00330736	0	2	272	153	143	99	160	596	109	135	73	141	118	136
RPAIN	NC_029534.1:2458192-2460289	-0.145183	0.952164	0.113435	2.49106	0.736267	0	2	39	25	14	25	36	56	40	42	22	44	25	19
NUP88	NC_029534.1:2460378-2467394	-0.210013	0.773935	0.892229	4.98789	0.344874	0	2	283	204	180	162	187	210	145	187	163	236	193	184
NRIP1	NC_029516.1:88403436-88471055	0.0835681	0.967638	0.0627753	6.67479	0.802162	0	2	531	609	977	708	717	123	644	825	360	1210	540	494
RABEP1	NC_029534.1:2467660-2502720	-0.175694	0.838514	0.566907	8.29894	0.45149	0	2	2805	1736	2185	2182	1772	1524	1632	1691	1604	2232	2005	2045
LOC107322537	NC_029534.1:2502867-2517240	0.00166731	0.999986	3.07999e-10	-1.04033	0.999986	0	2	0	0	1	0	5.00012	0	0	0	3.00031	0	1	2
IFT22	NC_029534.1:2502867-2517240	0.102129	0.937851	0.168859	4.96196	0.681128	0	2	218	208	158	100	177	216	169	174	186	235	182	264
COL26A1	NC_029534.1:2527735-2655248	1.51839	0.518714	3.0331	-0.639568	0.081582	0	2	2	3	1	0	0	0	3	1	5	3	4	2
LOC107322719	NC_029534.1:2656912-2665258	1.21854	0.721498	1.17625	-1.57615	0.278121	0	2	0	0	0	0	0	0	0	0	0	0	1	0
MYL10	NC_029534.1:2713084-2768264	NA	NA	NA	NA	NA	NA	NA	0	0	0	0	0	0	0	0	0	0	0	0
LOC107322705	NC_029534.1:2713084-2768264	NA	NA	NA	NA	NA	NA	NA	0	0	0	0	0	0	0	0	0	0	0	0
LOC107322376	NC_029534.1:2829233-2832528	-0.0247526	0.998899	0.000329518	-1.41358	0.985517	0	2	1	0	0	1	0	0	0	1	0	0	1	0
CUX1	NC_029534.1:2865561-3016756	-0.398926	0.472517	3.45567	6.14142	0.0630352	0	2	485	496	642	505	536	266	342	468	301	442	360	392
SH2B2	NC_029534.1:3030989-3045325	-0.58017	0.623931	1.95853	2.30611	0.16167	0	2	45	30	41	38	42	10	24	19	17	18	37	24
LOC107322426	NC_029516.1:88507932-88549726	NA	NA	NA	NA	NA	NA	NA	0	0	0	0	0	0	0	0	0	0	0	0
PRKRIP1	NC_029534.1:3048471-3055066	-0.118697	0.938272	0.167126	3.88944	0.682679	0	2	125	90	62	74	72	119	74	92	72	122	73	98
ORAI2	NC_029534.1:3055901-3064270	0.234158	0.815116	0.692671	5.81649	0.405257	0	2	426	607	307	206	226	178	359	243	571	418	331	330
ALKBH4	NC_029534.1:3067569-3080341	-0.466197	0.904351	0.318835	0.0666425	0.572309	0	2	9	3	5	4	5	5	8	12	0	2	1	0
LRWD1	NC_029534.1:3067569-3080341	-0.0946752	0.934182	0.18625	4.98994	0.666056	0	2	244	218	210	213	148	154	199	172	181	205	185	204
POLR2J	NC_029534.1:3080341-3082312	-0.111374	0.961806	0.0817118	2.58568	0.774991	0	2	55	44	14	29	45	30	24	22	42	43	37	38
LOC107322453	NC_029534.1:3082401-3089577	-0.732253	0.842275	0.549815	-0.0492007	0.458393	0	2	12	0	0	4	3	10	9	4	1	1	0	3
LOC107322461	NC_029534.1:3090219-3091905	-1.1919	0.15456	7.62347	5.59546	0.00576137	0	2	584	191	198	523	102	708	259	71	155	262	147	213
LOC107322387	NC_029534.1:3092657-3093598	NA	NA	NA	NA	NA	NA	NA	0	0	0	0	0	0	0	0	0	0	0	0
DTX2	NC_029534.1:3095940-3119944	-0.338496	0.721498	1.15635	3.36776	0.282225	0	2	89	92	66	40	51	72	59	45	35	69	68	60
LOC107322386	NC_029534.1:3123789-3126499	NA	NA	NA	NA	NA	NA	NA	0	0	0	0	0	0	0	0	0	0	0	0
LOC107322431	NC_029516.1:88507932-88549726	NA	NA	NA	NA	NA	NA	NA	0	0	0	0	0	0	0	0	0	0	0	0
SSC4D	NC_029534.1:3130779-3139478	NA	NA	NA	NA	NA	NA	NA	0	0	0	0	0	0	0	0	0	0	0	0
YWHAG	NC_029534.1:3144301-3159268	-0.253793	0.721498	1.13384	4.67937	0.286958	0	2	162	205	195	97	198	148	133	142	140	163	137	157
HSPB1	NC_029534.1:3163355-3165355	1.92955	0.530286	2.79083	-1.26813	0.0948052	0	2	0	1	0	0	0	0	1	2	1	1	1	0
LOC107322718	NC_029534.1:3165430-3166411	NA	NA	NA	NA	NA	NA	NA	0	0	0	0	0	0	0	0	0	0	0	0
SRRM3	NC_029534.1:3167800-3184012	NA	NA	NA	NA	NA	NA	NA	0	0	0	0	0	0	0	0	0	0	0	0
MDH2	NC_029534.1:3193695-3201199	-0.382275	0.598374	2.38645	6.55626	0.122392	0	2	551	783	648	367	583	854	546	425	406	694	518	508
STYXL1	NC_029534.1:3201300-3209704	0.64508	0.721498	1.2787	0.630627	0.25814	0	2	4	11	6	4	6	4	3	12	13	5	10	13
TMEM120A	NC_029534.1:3210219-3216528	-0.23221	0.858696	0.481987	4.69576	0.487524	0	2	137	402	141	98	73	170	147	161	179	163	119	114
POR	NC_029534.1:3216910-3241114	-0.0190176	0.995679	0.00617565	7.4806	0.937362	0	2	1465	1291	1246	769	855	982	835	911	1464	952	1166	1266
RHBDD2	NC_029534.1:3243965-3248693	0.414234	0.611518	2.1621	4.80003	0.141451	0	2	166	187	254	131	75	70	162	178	213	191	207	231
LOC107321334	NC_029516.1:88627244-88640736	NA	NA	NA	NA	NA	NA	NA	0	0	0	0	0	0	0	0	0	0	0	0
TAF15	NC_029534.1:3248781-3266905	-0.111769	0.915289	0.274025	5.78042	0.600644	0	2	408	422	312	298	305	322	348	268	272	503	278	337
MMP28	NC_029534.1:3269270-3278557	-0.710618	0.63742	1.8854	1.98722	0.169722	0	2	40	15	18	33	25	31	6	11	25	5	25	30
GAS2L2	NC_029534.1:3279433-3289979	-0.300244	0.721498	1.23584	5.66276	0.266273	0	2	427	294	344	290	274	373	171	252	469.002	248	258	273
RASL10B	NC_029534.1:3279433-3289979	0.547856	0.858695	0.482326	1.18714	0.48737	0	2	19	0	4	3	4	25	7	16	36.9976	17	7	2
AP2B1	NC_029534.1:3291113-3351881	0.0767904	0.950604	0.123059	6.30863	0.725741	0	2	529	467	705	463	414	258	520	532	406	548	565	494
PEX12	NC_029534.1:3351890-3355186	0.273338	0.847354	0.529986	2.63546	0.466613	0	2	37	33	43	26	23	32	57	42	40	41	17	45
UNC45B	NC_029534.1:3357598-3365639	NA	NA	NA	NA	NA	NA	NA	0	0	0	0	0	0	0	0	0	0	0	0
RAD51D	NC_029534.1:3366380-3370383	-0.0652866	0.989078	0.0149286	1.96309	0.902754	0	2	26	18	41	18	12	19	4	13	11	16	42	47
RFFL	NC_029534.1:3371069-3392056	0.181311	0.866389	0.451603	6.70858	0.501575	0	2	532	1105	617	495	600	294	576	601	992	937	522	537
LIG3	NC_029534.1:3392250-3405347	-0.453094	0.481483	3.37546	5.15488	0.0661742	0	2	281	327	356	178	255	127	173	211	121	178	199	249
USP25	NC_029516.1:88685866-88772740	-0.173663	0.847306	0.532614	4.9138	0.46551	0	2	272	211	253	117	213	116	179	213	122	196	162	194
LOC107322381	NC_029534.1:3466624-3471239	-2.44185	0.504501	3.15756	-1.4574	0.0755761	0	2	0	0	0	3	0	0	0	0	0	0	0	0
LOC107322379	NC_029534.1:3547136-3550512	NA	NA	NA	NA	NA	NA	NA	0	0	0	0	0	0	0	0	0	0	0	0
LOC107322707	NC_029534.1:3606492-3609068	NA	NA	NA	NA	NA	NA	NA	0	0	0	0	0	0	0	0	0	0	0	0
TMEM132E	NC_029534.1:3614648-3632388	NA	NA	NA	NA	NA	NA	NA	0	0	0	0	0	0	0	0	0	0	0	0
LOC107322377	NC_029534.1:3643340-3648369	-1.91725	0.611518	2.22082	-1.51774	0.136161	0	2	0	0	0	0	2	0	0	0	0	0	0	0
LOC107322729	NC_029534.1:3651050-3652023	1.19883	0.721498	1.16263	-1.5771	0.280922	0	2	0	0	0	0	0	0	0	1	0	0	0	0
LOC107322730	NC_029534.1:3652110-3654037	-2.04293	0.600933	2.36726	-1.51067	0.123904	0	2	0	0	0	0	0	2	0	0	0	0	0	0
LOC107322728	NC_029534.1:3654581-3655602	3.65611	0.349121	4.8026	-1.1573	0.0284168	0	2	0	0	0	0	0	0	1	0	0	9	0	0
LOC107322420	NC_029534.1:3657905-3659626	1.76286	0.618305	1.98979	-1.52613	0.158363	0	2	0	0	0	0	0	0	0	0	0	2	0	0
LOC107322421	NC_029534.1:3659736-3660581	NA	NA	NA	NA	NA	NA	NA	0	0	0	0	0	0	0	0	0	0	0	0
LOC107322457	NC_029516.1:88888768-89201970	0.496181	0.897426	0.342564	-0.503718	0.558353	0	2	0	2	1	0	4	4	1	4	4	2	4	1.99998
LOC107322419	NC_029534.1:3662557-3663517	2.1865	0.540218	2.71195	-1.4747	0.0995991	0	2	0	0	0	0	0	0	0	0	0	3	0	0
LOC107322443	NC_029534.1:3673058-3709427	-0.680922	0.674034	1.68987	2.5855	0.193618	0	2	32	150	14	26	18	26	22	42	18	16	39	27
MRPS17	NC_029534.1:3673058-3709427	-0.479257	0.570497	2.5387	4.40539	0.111087	0	2	166	152	99	113	125	208	85.9999	112	63	98	134	169
GBAS	NC_029534.1:3673058-3709427	-0.12609	0.901835	0.327967	6.2132	0.566859	0	2	498	672	527	342	468	339	270	428	442	546	424	576
PSPH	NC_029534.1:3712785-3716952	0.845761	0.522938	2.97502	1.54315	0.0845592	0	2	12	9	11	5	19	11	15	12	37	16	21	22
LOC107322452	NC_029534.1:3720544-3731697	1.3194	0.760648	0.954183	-0.837939	0.328657	0	2	3	0	2	0	0	0	0	2	0	0	5	6
CCT6A	NC_029534.1:3720544-3731697	-0.31761	0.625733	1.95098	6.35967	0.162481	0	2	624	514	485	448	510	664	538	528	300	547	418	438
SUMF2	NC_029534.1:3731792-3735520	-0.497378	0.721498	1.31019	2.43167	0.25236	0	2	26	43	32	13	32	63	20	23	35	30	27	23
PHKG1	NC_029534.1:3735855-3740595	-0.607068	0.390371	4.36492	4.18071	0.0366863	0	2	168	179	99	85	104	149	84	122	74	135	61	65
CHCHD2	NC_029534.1:3741373-3743812	-0.713747	0.226698	6.41425	6.57171	0.0113208	0	2	677	644	475	483	672	1158	418	438	278	670	419	538
LOC107322477	NC_029516.1:88888768-89201970	-0.67042	0.758116	0.962404	0.290675	0.326582	0	2	8	5	4	8	8	7	0	7	6	1	3	9.00002
VKORC1L1	NC_029534.1:3743928-3754726	-0.128689	0.915233	0.274955	4.63207	0.600027	0	2	214	166	221	122	128	100	182	148	101	182	147	128
GUSB	NC_029534.1:3758837-3768874	0.318737	0.721498	1.1421	4.13629	0.285209	0	2	70	91	90	66	82	140	108	135	78	136	140	132
LOC107322502	NC_029534.1:3769617-3820378	-0.151389	0.918623	0.260923	4.03303	0.609487	0	2	83	94	90.0001	92	102	134	95.0001	66.0001	81.0001	161	90	89.0001
LOC107322503	NC_029534.1:3769617-3820378	-0.555168	0.949079	0.130945	-0.835979	0.717455	0	2	0	0	0	0	0	9	0.999743	2.99991	0	2.99976	0	0.99976
CRCP	NC_029534.1:3769617-3820378	0.234307	0.873104	0.425615	3.28101	0.514148	0	2	59.9999	72.9999	24.9998	47.9999	67	42	45.0001	83.9999	49.9999	127	47	42.0001
LOC107322497	NC_029534.1:3769617-3820378	-0.8524	0.721498	1.37181	0.0334858	0.241501	0	2	5.00004	4.00004	3.00008	3.00004	6.00002	11	5.00007	3.00007	4.00006	6.00009	0	1.00006
TPST1	NC_029534.1:3823519-3850414	0.198463	0.80182	0.758828	5.26852	0.383696	0	2	264	318	189	186	182	172	223	204	296	313	283	219
KCTD7	NC_029534.1:3850534-3875576	-1.02635	0.601519	2.36529	1.63232	0.124061	0	2	25	13.0004	11.0002	6	17.0004	56.0001	21	9	0	18	6.00041	17.001
RABGEF1	NC_029534.1:3850534-3875576	0.100666	0.932367	0.19227	5.86098	0.661034	0	2	310	356	274	312	373	365	349	478	263	328	390	453.999
LOC107320578	NC_029516.1:10197571-10200902	NA	NA	NA	NA	NA	NA	NA	0	0	0	0	0	0	0	0	0	0	0	0
LOC107321337	NC_029516.1:89294850-89298827	NA	NA	NA	NA	NA	NA	NA	0	0	0	0	0	0	0	0	0	0	0	0
TMEM248	NC_029534.1:3876441-3891216	-0.321799	0.611518	2.29504	6.95558	0.129788	0	2	1157	1059	742	709	679	716	775	728	474	753	709	732
LRRC75A	NC_029534.1:3903898-3948544	0.117047	0.963622	0.0780532	2.39015	0.779953	0	2	56	17	25	24	44	11	31	35	16	39	29	46
NCBP3	NC_029534.1:3956804-3971785	-0.141089	0.90638	0.312827	4.85516	0.57595	0	2	178	246	131	140	174	210	191	151	172	201	127	184
CRK	NC_029534.1:3974574-3991014	-0.038602	0.977693	0.0336276	6.16043	0.854501	0	2	537	660.001	437	302	434	311	377	483	325	539	399	558
LOC107322432	NC_029534.1:3974574-3991014	-2.44279	0.504678	3.15449	-1.45777	0.0757185	0	2	0	0.999291	0	0	0	1.99953	0	0	0	0	0	0
YWHAE	NC_029534.1:3991026-4009975	-0.065718	0.955939	0.0965235	7.25666	0.756042	0	2	1288	1179	926	858	899	630	997	940	629	1148	931	1033
MYO1C	NC_029534.1:4011554-4060493	0.229192	0.780842	0.861657	5.42306	0.353275	0	2	279	344	258	246	202	126	201	355	323	239	237	371
LOC107322430	NC_029534.1:4011554-4060493	1.18847	0.763427	0.945761	-0.985929	0.330801	0	2	1	3	0	0	0	0	1.00023	1.00031	3	5.00036	0	0
INPP5K	NC_029534.1:4063607-4078439	0.366688	0.653323	1.80269	6.73311	0.179388	0	2	908	899	485	222	522	455	435	930	584	770	919	908
PITPNA	NC_029534.1:4078563-4100294	0.0770031	0.949732	0.12593	6.47537	0.72269	0	2	751	500	443	385	686	408	430	631	483	631	605	676
LOC107322484	NC_029516.1:89306898-89337433	-0.326299	0.977399	0.034001	-1.37157	0.853705	0	2	3	0	0	0	0	0	0	0	0	0	0	2
SLC43A2	NC_029534.1:4101312-4129973	0.310563	0.722723	1.1213	7.75418	0.289639	0	2	1032	1192	1021	1510	1608	604	1133	2156	1851	892	1302	1542
LOC107322641	NC_029534.1:4101312-4129973	0.424303	0.946135	0.138236	-0.421484	0.710041	0	2	3	0	0	6	4	0	0	3	10	3	2	0
SCARF1	NC_029534.1:4131788-4137499	0.852093	0.763399	0.945985	-0.495629	0.330743	0	2	2	1	3	2	2	0	2	1	7	7	2	0
RILP	NC_029534.1:4137620-4141571	-0.719003	0.504501	3.16375	2.23418	0.0752902	0	2	31	35	39	33	27	32	30	22	13	36	13	13
PRPF8	NC_029534.1:4141651-4159341	0.0786834	0.959427	0.0854303	8.12695	0.770069	0	2	2019	1958	2309	1755	1563	553	1903	2018	1300	1840	1880	1915
TLCD2	NC_029534.1:4160007-4173989	0.648606	0.724447	1.11434	1.73781	0.291141	0	2	39.9997	13	7	4	3	21	18	12	53	11	22	17
LOC107322698	NC_029534.1:4160007-4173989	-0.527654	0.961989	0.0811909	-1.32033	0.77569	0	2	4.00031	0	0	0	0	0	0	0	2	0	0	0
LOC107322532	NC_029534.1:4175754-4177543	1.05557	0.614401	2.04272	-0.117401	0.152936	0	2	5	2	0	1	3	3	4	1	7	10	5	4
WDR81	NC_029534.1:4177682-4190156	-0.372206	0.721498	1.41973	5.37621	0.233448	0	2	404	174	295	331	370	135	269	314	78	188	224	293
SERPINF2	NC_029534.1:4190300-4198595	0.344704	0.80182	0.758518	10.0027	0.383793	0	2	8901	3634	5981	5052	4968	4606	7028	8439	1371	5018	11505	10289
CXADR	NC_029516.1:89351936-89382550	-0.144726	0.90638	0.312743	7.86646	0.576002	0	2	2048	1060	2294	949	1419	1238	1417	1529	815	1579	1260	1843
SMYD4	NC_029534.1:4200383-4215095	-0.082406	0.962143	0.0809131	4.00897	0.776064	0	2	129	87	85	63	79	138	95	111	72	123	81	102
SERPINF1	NC_029534.1:4200383-4215095	0.0371663	0.989765	0.0143313	6.99672	0.90471	0	2	1305	439	1076	536	715	592	579	1043	399	499	1261	1100
RPA1	NC_029534.1:4215190-4236633	-0.00542425	0.998899	0.000596408	5.6133	0.980516	0	2	462	355	259	212	304	220	336	358	188	338	326	299
LOC107322533	NC_029534.1:4238624-4251558	1.01058	0.635815	1.89292	-0.282104	0.168873	0	2	1	4	3	2	2	0	5	2	3	10	2	4
RTN4RL1	NC_029534.1:4259981-4288162	0.818796	0.872301	0.431671	-0.964568	0.51117	0	2	1	1	0	0	3	0	4	0	2	0	3	0
DPH1	NC_029534.1:4289209-4301986	0.55109	0.654553	1.79128	1.99109	0.180771	0	2	16	23	19	9	19	21	24	15	27	33	33	32
OVCA2	NC_029534.1:4302184-4303487	0.391474	0.794191	0.802948	2.9713	0.370213	0	2	40	63	35	13	27	57	21	49	78	101	32	46
LOC107322681	NC_029534.1:4308120-4311144	NA	NA	NA	NA	NA	NA	NA	0	0	0	0	0	0	0	0	0	0	0	0
HIC1	NC_029534.1:4312981-4318366	1.98793	0.481483	3.37605	-0.864648	0.0661502	0	2	1	1	0	0	1	0	3	0	4	4	3	0
SMG6	NC_029534.1:4318607-4408162	0.132442	0.914761	0.276686	4.65302	0.598882	0	2	203	181	193	130	126	58	134	167	154	196	152	183
C1H21orf91	NC_029516.1:89412259-89439513	-0.304088	0.760986	0.953321	4.02522	0.328875	0	2	158	69	144	78	72	120	97	131	48	116	85	70
LOC107322478	NC_029534.1:4318607-4408162	NA	NA	NA	NA	NA	NA	NA	0	0	0	0	0	0	0	0	0	0	0	0
SRR	NC_029534.1:4408550-4418445	-0.00387276	0.999078	6.78012e-05	1.79569	0.99343	0	2	18	23	22	11	11	28	22	19	34	16	14	11
TSR1	NC_029534.1:4408550-4418445	-0.11747	0.930505	0.205767	4.44088	0.650105	0	2	138	171	119	104	121	150	97	114	165	145	140	109
POLDIP2	NC_029534.1:4419172-4431113	0.030828	0.986952	0.0187442	5.14773	0.891102	0	2	246	241	177	166	230	202	279	225	170	219	214	230
TMEM199	NC_029534.1:4419172-4431113	-0.153473	0.930453	0.206157	6.19791	0.649796	0	2	449	474	322	296	308	830	338	224	653	678	294	422
SEBOX	NC_029534.1:4419172-4431113	-0.154897	0.974174	0.0450047	0.20441	0.831995	0	2	11	3	1	7	6	4	3	2	5	17	1	3
KIF12	NC_029534.1:4431548-4439444	0.292523	0.86645	0.450996	3.55197	0.501862	0	2	50	58.9998	87	77	80.9998	21	66	33	182	50.9998	66	55
VTN	NC_029534.1:4431548-4439444	1.12236	0.347863	4.81613	2.97611	0.0281946	0	2	39	51.0002	20	10	27.0002	29	71	16	95	162	31	22
SARM1	NC_029534.1:4439826-4446235	0.510231	0.76779	0.925337	1.11554	0.336078	0	2	17	4	19	7	6	4	21	8	9	17	13	14
SLC46A1	NC_029534.1:4446942-4463719	1.00829	0.169609	7.3321	5.37701	0.00677338	0	2	218	303	141	158	170	47	328	137	648	479	220	230
CHODL	NC_029516.1:89561414-89588396	1.26143	0.721498	1.20561	-1.57411	0.272203	0	2	0	0	0	0	0	0	0	0	1	0	0	0
SLC13A2	NC_029534.1:4446942-4463719	1.9247	0.0091313	15.9517	4.43072	6.49781e-05	1	1	86	117	56	19	35	28	258	33	254	491	171	83
LOC107322479	NC_029534.1:4463945-4504234	0.217829	0.980707	0.0282059	-1.17014	0.866626	0	2	0	0	2	2	0	0	0	2	1	0	2	0
FOXN1	NC_029534.1:4463945-4504234	-0.409532	0.965481	0.0689193	-1.36133	0.792917	0	2	0	0	3	0	0	0	0	0	1	0	0	1
LOC107322480	NC_029534.1:4463945-4504234	-1.08359	0.853491	0.504118	-1.13313	0.477696	0	2	1	1	0	0	5	0	0	0	0	0	0	3
UNC119	NC_029534.1:4511872-4520824	-0.0937952	0.966649	0.0649258	3.45061	0.798873	0	2	103	31	43	55	94	69	36	46	69	119	56	69
PIGS	NC_029534.1:4521298-4525230	0.0960519	0.937338	0.171412	5.01988	0.67886	0	2	235	195	209	197	121	172	185	205	193	271	158	250
ALDOC	NC_029534.1:4525455-4529094	-0.48765	0.477383	3.40658	5.4175	0.0649369	0	2	322	301	205	228	305	398	223	139	194	360	214	219
SPAG5	NC_029534.1:4530598-4536862	1.68965	0.449826	3.81512	-0.245504	0.0507919	0	2	4	3	0	1	1	0	3	5	0	8	10	5
LOC107322547	NC_029534.1:4538450-4541673	1.23892	0.721498	1.19025	-1.57517	0.275279	0	2	0	0	0	0	0	0	1	0	0	0	0	0
KIAA0100	NC_029534.1:4541768-4554665	0.237628	0.721498	1.21363	6.84935	0.270614	0	2	740	722	908	576	474	464	748	779	819	764	721	841
TMPRSS15	NC_029516.1:89592495-89689063	NA	NA	NA	NA	NA	NA	NA	0	0	0	0	0	0	0	0	0	0	0	0
SDF2	NC_029534.1:4555569-4557394	-0.761865	0.41106	4.17279	4.90391	0.0410781	0	2	192	214	119	141	101	499	152	132	127	160	143	115
SUPT6H	NC_029534.1:4557407-4582668	0.0939563	0.947689	0.134395	6.63394	0.713918	0	2	729	879	766	537	531	176	522	666	633	740	618	690
PROCA1	NC_029534.1:4583154-4585603	-1.20007	0.721498	1.19955	-1.57791	0.273411	0	2	0	1	0	0	0	0	0	0	0	0	0	0
LOC107322551	NC_029534.1:4585850-4589279	NA	NA	NA	NA	NA	NA	NA	0	0	0	0	0	0	0	0	0	0	0	0
RAB34	NC_029534.1:4585850-4589279	-0.137034	0.972203	0.0485192	0.882633	0.82566	0	2	7	11	4	8	3	22	16	7	9	5	5	12
RPL23A	NC_029534.1:4589912-4592788	0.0103509	0.998899	0.000880085	6.13458	0.976333	0	2	419	257	167	301	572	691	248	397	466	751	274	564
TLCD1	NC_029534.1:4594828-4596512	0.445954	0.485789	3.33148	5.08656	0.0679659	0	2	184	175	234	130	107	198	240	257	214	234	248	269
NEK8	NC_029534.1:4597590-4614334	0.47799	0.524607	2.88795	3.97202	0.0892445	0	2	89	130	86.9999	49.9999	66.9998	55	80	133	113	102.999	106.999	138.999
TRAF4	NC_029534.1:4597590-4614334	0.557798	0.518714	3.03225	3.83922	0.0816248	0	2	86	91.0001	64.0001	46.0001	52.0002	74	77	80	172	105.001	71.0006	114.001
FAM222B	NC_029534.1:4615599-4641736	0.169968	0.859393	0.4771	4.73285	0.489739	0	2	175	175	171	136	182	76	135	135	193	243	178	171
LOC107321344	NC_029516.1:89801422-89811180	NA	NA	NA	NA	NA	NA	NA	0	0	0	0	0	0	0	0	0	0	0	0
ERAL1	NC_029534.1:4641919-4647247	0.375437	0.714496	1.50151	3.4644	0.220439	0	2	60	67	58	44	51	58	91	81	73	109	59	46
LOC107322422	NC_029534.1:4647971-4648521	NA	NA	NA	NA	NA	NA	NA	0	0	0	0	0	0	0	0	0	0	0	0
FLOT2	NC_029534.1:4650164-4663100	0.545015	0.507383	3.14013	3.54461	0.076388	0	2	63	105	64	40	43	31	74	111	61	95	83	89
DHRS13	NC_029534.1:4663872-4666104	0.48462	0.892551	0.357353	0.979694	0.54998	0	2	1	5	3	2	15	20	15	16	14	1	24	1
PHF12	NC_029534.1:4666341-4693190	-0.0306262	0.985465	0.0204846	5.43614	0.886192	0	2	337	298	306	192	317	161	255	293	242	270	273	271
SEZ6	NC_029534.1:4693645-4706365	-1.25315	0.721498	1.23743	-1.57536	0.265967	0	2	0	0	0	0	1	0	0	0	0	0	0	0
PIPOX	NC_029534.1:4708516-4711657	NA	NA	NA	NA	NA	NA	NA	0	0	0	0	0	0	0	0	0	0	0	0
MYO18A	NC_029534.1:4711957-4738293	0.275403	0.707372	1.52971	5.90194	0.216155	0	2	410	411	320	361	337	155	355	399	462	468	335	436
CRYBA1	NC_029534.1:4741410-4747640	2.38497	0.569754	2.5441	-0.830048	0.110707	0	2	0	0	0	0	0	2	0	0	5	7	0	4
NUFIP2	NC_029534.1:4748000-4766333	0.117251	0.914207	0.27832	5.29203	0.597804	0	2	280	283	245	221	210.998	138	254	219	196	366	198	313
LOC107321587	NC_029516.1:90068522-90070651	NA	NA	NA	NA	NA	NA	NA	0	0	0	0	0	0	0	0	0	0	0	0
LOC107322494	NC_029534.1:4748000-4766333	-0.27285	0.92275	0.244445	1.2817	0.621014	0	2	7	34.0005	11.0003	10.0004	12.0018	11	16	7.00001	21.0005	16	5	6.00003
TAOK1	NC_029534.1:4779084-4835804	0.0907284	0.953057	0.104294	5.8402	0.746737	0	2	429	376	390	371	424	75	290	426	292	455	346	433
GIT1	NC_029534.1:4838629-4846301	-0.130694	0.911698	0.28751	4.33125	0.591821	0	2	152	178	99	102	129	101	104	104	120	150	119	119
ANKRD13B	NC_029534.1:4847738-4855236	0.167076	0.971322	0.0515582	-0.34234	0.820374	0	2	2	4	4	3	1	2	4	0	2	7	4	2
CORO6	NC_029534.1:4855300-4861437	-1.37441	0.781374	0.857524	-1.36976	0.354432	0	2	1	3	0	0	0	0	0	0	0	0	0	1
SSH2	NC_029534.1:4862178-4930996	0.479962	0.611518	2.19289	4.0306	0.138649	0	2	116	109	84	81.9999	98	16	78	124	98	145	125	142
LOC107322629	NC_029534.1:4862178-4930996	0.736212	0.798116	0.777808	0.564096	0.377812	0	2	4.00002	18	4	1.0001	6	0	2.00003	1	7	36	4	8
EFCAB5	NC_029534.1:4931365-4958600	0.662323	0.35494	4.73252	5.63721	0.0295976	0	2	249	268	237	150	200	276	236	227	664	502	229	406
NSRP1	NC_029534.1:4958795-4969714	-0.139141	0.91615	0.269764	4.23055	0.60349	0	2	118	131	110	104	100	131	84	111	141	140	92	94
SLC6A4	NC_029534.1:4970817-4990589	-0.38525	0.700021	1.56894	5.05011	0.210361	0	2	377	207	291	207	252	70	146	242	81	161	256	198
LOC107322552	NC_029516.1:90374190-90444392	NA	NA	NA	NA	NA	NA	NA	0	0	0	0	0	0	0	0	0	0	0	0
BLMH	NC_029534.1:4994546-5010089	0.030322	0.985247	0.0208102	5.40666	0.885297	0	2	358	280	221	229	227	213	265	258	258	256	284	277
TMIGD1	NC_029534.1:5010762-5014718	-0.103443	0.997078	0.00343073	-1.52194	0.953293	0	2	0	0	0	0	1	0	0	0	0	1	0	0
LOC107322726	NC_029534.1:5014953-5018595	NA	NA	NA	NA	NA	NA	NA	0	0	0	0	0	0	0	0	0	0	0	0
CPD	NC_029534.1:5019247-5040606	0.440263	0.524795	2.88473	8.45473	0.0894228	0	2	1893	2449	2423	1872	1533	865	2660	2033	2674	2842	2364	2596
GOSR1	NC_029534.1:5041091-5073001	0.036209	0.980477	0.0289484	5.26261	0.864898	0	2	301	247	187	219	225	193	231	265	182	329	249	215
TUSC5	NC_029534.1:5041091-5073001	0.611968	0.721498	1.14927	1.55464	0.283702	0	2	20	32	1	9	14	3	11	20	13	34	28	16
BHLHA9	NC_029534.1:5074282-5077478	-4.1775	0.387501	4.39034	-1.09035	0.036143	0	2	0	0	0	0	0	10	0	0	0	0	0	0
ABR	NC_029534.1:5078061-5107967	0.0973712	0.940044	0.153989	4.99794	0.694752	0	2	194	253	127	216	204	121	128	198	189	263	215	253
TIMM22	NC_029534.1:5108823-5189322	-0.171851	0.927837	0.218673	4.27931	0.640053	0	2	153	63	84	73	77	248	118	150	81	116	98	118
SPECC1	NC_029534.1:5108823-5189322	0.26043	0.874217	0.417642	3.02202	0.518116	0	2	43.9999	21	49	60	61	21	52.9999	56	16	81	55	68
NCAM2	NC_029516.1:90596360-90840946	-2.14845	0.208369	6.71219	0.463579	0.0095756	0	2	2	12	21	5	21	3	0	0	1	8	4	2
ADORA2B	NC_029534.1:5202781-5212398	-0.775475	0.721498	1.21417	0.689817	0.270508	0	2	10	2	4	4	5	30	4	4	5	11	8	5
ZSWIM7	NC_029534.1:5212578-5225651	0.356512	0.868925	0.442215	2.28152	0.506055	0	2	6	24	33	24	16	35	3	31.0005	33	46	34	49
TTC19	NC_029534.1:5212578-5225651	-0.29564	0.766909	0.929606	3.46484	0.334965	0	2	50	92	76	70	73	64	63	62.9995	72	66	47	50
NCOR1	NC_029534.1:5226837-5283932	0.0569729	0.971322	0.0518389	7.31056	0.819894	0	2	1246	1189	1245	933	908	315	985	1070	937	1027	1049	1019
PIGL	NC_029534.1:5284684-5340218	-0.0964885	0.982362	0.0248838	1.12022	0.874657	0	2	16	12	27	9	9	0	22	11	4	9	11	10
CENPV	NC_029534.1:5341245-5380371	-0.112612	0.970171	0.0569602	2.79371	0.811367	0	2	35.0017	45.0007	17.0001	21.0024	28.0014	90	27.0003	40.0029	69.0003	45.0009	28	28.0005
TRPV2	NC_029534.1:5341245-5380371	0.674555	0.409759	4.19445	3.12333	0.0405566	0	2	67.995	43.9979	42.9996	35.9928	34.9958	17	51.9991	63.9912	72.9992	67.9972	54	77.9985
UBC	NC_029534.1:5341245-5380371	-0.57043	0.634287	1.90576	9.16172	0.167435	0	2	2972	4657	1505	3250	1760	8960	3411	3250.01	2787	3306	1974	2646
GSG2	NC_029534.1:5380745-5383778	0.729872	0.768714	0.917578	0.338408	0.338112	0	2	2	0	8	7	7	1	3	8	1	14	14	6
P2RX5	NC_029534.1:5389514-5402775	1.24163	0.106415	8.90269	2.60816	0.0028475	0	2	27	17	31	19	31	3	35	58	48	68	38	63
LOC107320948	NC_029516.1:10210459-10243498	0.175467	0.846271	0.536956	5.19193	0.463697	0	2	258	199	222	152	243	171	151	245	310	336	206	208
LOC107322566	NC_029516.1:90970814-91017718	NA	NA	NA	NA	NA	NA	NA	0	0	0	0	0	0	0	0	0	0	0	0
EMC6	NC_029534.1:5403086-5403968	-0.956396	0.414686	4.1413	2.0967	0.041849	0	2	38	40	23	15	36	38	3	16	12	34	16	24
TAX1BP3	NC_029534.1:5403969-5407628	-1.51425	0.00197451	20.0957	5.00088	7.36638e-06	1	3	359	374	96	228	251	375	128	109	41	164	90	102
CTNS	NC_029534.1:5407831-5423280	-0.576749	0.54901	2.64782	3.35205	0.103692	0	2	99	96	46	64	30	93	62	56	37	46	45	53
SHPK	NC_029534.1:5407831-5423280	-0.822189	0.203717	6.77855	4.24601	0.00922598	0	2	184	111	104	132	105	207	118	71	96	83	61	73
TRPV1	NC_029534.1:5423559-5436450	-0.808927	0.682696	1.65513	0.307386	0.198263	0	2	14	5	5	2	7	10	7	6	2	4	4	2
TRPV3	NC_029534.1:5436552-5470607	-0.0149796	0.998899	0.00142059	2.84227	0.969934	0	2	49	52.0002	19	38	50	41	84	29	31	40	36.9998	33
LOC107322408	NC_029534.1:5436552-5470607	-2.67829	0.542642	2.69114	-1.03573	0.100908	0	2	8.00003	4.00009	0	0	0	0	1	0	0	0	0	0
ASPA	NC_029534.1:5436552-5470607	-1.91249	0.662916	1.75391	-0.878003	0.185385	0	2	0	10.9997	3	0	0	0	0	1	0	0	1.00023	1
SPATA22	NC_029534.1:5470709-5532220	-1.35975	0.202586	6.80265	1.52631	0.00910229	0	2	39	12	33	34	10	9	12	7	12	7	6	9
LOC107322403	NC_029534.1:5470709-5532220	-1.13955	0.357064	4.70887	3.23155	0.0300073	0	2	163	55	110	118	27	4	21	33	56	38	33	30
LOC107322569	NC_029516.1:91027209-91122877	NA	NA	NA	NA	NA	NA	NA	0	0	0	0	0	0	0	0	0	0	0	0
LOC107322406	NC_029534.1:5470709-5532220	1.50159	0.757456	0.965326	-1.36	0.325849	0	2	0	0.999999	0	0	0	0	0	0	2	0	0	2
AKAP10	NC_029534.1:5533549-5548227	0.00398254	0.998899	0.000255572	4.7416	0.987245	0	2	216	171	199	167	164	66	182	176	159	189	141	152
NLE1	NC_029534.1:5548850-5556528	-0.091365	0.976476	0.0348794	1.68812	0.851849	0	2	13	21	8	12	28	24	20	18	15	13	30	9
ULK2	NC_029534.1:5561728-5602360	-0.364862	0.62387	1.95939	4.94665	0.161579	0	2	287	260	198	220	205	107	159	176	73	266	173	185
LOC107322407	NC_029534.1:5561728-5602360	-0.345685	0.842275	0.547879	1.51476	0.459186	0	2	23	19	15	8	21	18	15	18	4	19	9	21
ALDH3A2	NC_029534.1:5602392-5608379	0.289858	0.698646	1.57624	5.19556	0.209304	0	2	219	285	171	204	141	172	216	229	178	354	258	295
LOC107322584	NC_029534.1:5610301-5615748	-1.22437	0.721498	1.21696	-1.57673	0.269958	0	2	0	0	1	0	0	0	0	0	0	0	0	0
SLC47A1	NC_029534.1:5616436-5624202	-0.318681	0.918623	0.26079	1.40959	0.609578	0	2	23	49	6	4	15	4	12	19	9	7	4	27
NXN	NC_029534.1:5627721-5675545	0.237762	0.829856	0.605346	4.1079	0.436546	0	2	84	172	60	108	89	57	85	184	80	129	102	120
RNMTL1	NC_029534.1:5676833-5679436	0.110389	0.965422	0.0706314	2.263	0.79042	0	2	35	38	13	22	15	33	30	29	26	48	17	28
LOC107324176	NC_029516.1:91816366-91824444	NA	NA	NA	NA	NA	NA	NA	0	0	0	0	0	0	0	0	0	0	0	0
GLOD4	NC_029534.1:5679479-5691884	-0.105298	0.932533	0.191967	4.81526	0.661284	0	2	279	198	162	185	156	95	162	184	120	202	206	146
GEMIN4	NC_029534.1:5679479-5691884	0.0590563	0.980477	0.0287186	3.4992	0.86543	0	2	99	67	55	50	25	92	62	91	59	66	86	59
FAM57A	NC_029534.1:5679479-5691884	0.364575	0.789174	0.831724	2.66082	0.361774	0	2	29	24	36	45	25	28	43	54	11	61	47	45
VPS53	NC_029534.1:5692017-5740220	0.225071	0.760584	0.954468	5.38545	0.328585	0	2	328	239	298	197	226	135	290	331	151	354	295	290
FAM101B	NC_029534.1:5742619-5746048	0.794842	0.611518	2.10683	1.94028	0.146643	0	2	16	5	7	9	26	26	10	32	12	25	39	53
C19H17orf97	NC_029534.1:5746131-5747685	0.00287048	0.999599	1.51599e-05	0.893857	0.996893	0	2	34	5	1	5	13	2	8	10	4	6	8	22
RPH3AL	NC_029534.1:5747727-5773771	0.312007	0.765922	0.934341	5.79733	0.333738	0	2	495	139	441	285	374	110	350	474	164	368	437	545
DOC2B	NC_029534.1:5782484-5800055	0.0441211	0.998899	0.000521444	-0.949103	0.981782	0	2	0	0	0	2	5	0	0	0	7	0	0	0
LOC107322561	NC_029534.1:5800492-5802794	NA	NA	NA	NA	NA	NA	NA	0	0	0	0	0	0	0	0	0	0	0	0
TEX14	NC_029534.1:5804671-5841465	0.841418	0.490762	3.28666	2.63448	0.069845	0	2	12	13	52	33	22	18	52	62	43	72	13	47
RAD51C	NC_029534.1:5841507-5866259	-0.083274	0.975396	0.0396624	2.4259	0.842142	0	2	28.9996	40.0001	18.9999	50.0002	39	12	33	33	27	22	23.9999	45
LOC107322656	NC_029534.1:5841507-5866259	0.47985	0.727265	1.09754	2.13269	0.294807	0	2	50.0004	13.9999	16.0001	25.9998	14	8	18	39	14	45	40.0001	27
PPM1E	NC_029534.1:5912402-5924756	-0.294473	0.715487	1.49628	6.37751	0.221245	0	2	668	779	769	575	333	280	523	375	391	617	476	440
TRIM37	NC_029534.1:5925658-5946546	-0.385769	0.473935	3.44268	6.09852	0.0635324	0	2	552	467	489	485	444	374	397	392	220	499	343	412
SKA2	NC_029534.1:5946833-5953611	0.0261918	0.995679	0.00571734	3.96584	0.939727	0	2	96	84	52	73	52	169	110	105	72	102	87	108
PRR11	NC_029534.1:5953832-5957976	0.573963	0.926816	0.228779	-0.722943	0.632431	0	2	0	2	4	0	1	1	0	0	0	11	2	1
SMG8	NC_029534.1:5958031-5962956	-0.0721871	0.955939	0.0965268	4.84643	0.756038	0	2	197	191	206	151	163	154	236	150	156	178	162	158
GDPD1	NC_029534.1:5963397-5976818	0.249343	0.804133	0.745047	5.04913	0.388049	0	2	200	207	251	223	154	73	244	253	84	266	262	255
YPEL2	NC_029534.1:5977983-6008088	-0.432597	0.4801	3.38938	6.53042	0.0656178	0	2	672	1067	553	534	681	410	525	488	604	486	381	444
DHX40	NC_029534.1:6016718-6030289	-0.0479055	0.979699	0.0309183	3.83989	0.860423	0	2	86	79	83	84	91	87	96	104	79	87	79	73
LOC107324173	NC_029516.1:92024409-92059174	NA	NA	NA	NA	NA	NA	NA	0	0	0	0	0	0	0	0	0	0	0	0
CLTC	NC_029534.1:6031450-6061218	0.0147939	0.997503	0.00328873	8.78992	0.954268	0	2	3427	2611	3403	2549	2515	1716	2967	3035	1502	3306	2978	3181
PTRH2	NC_029534.1:6062317-6118983	-0.436647	0.78542	0.842399	2.92995	0.358712	0	2	38	43	30	41	17	115	26	28	64.0009	47	33.9997	33
VMP1	NC_029534.1:6062317-6118983	0.457789	0.687892	1.62705	7.85626	0.202112	0	2	1193	2425	1091	886	657	980	1268	864	3537	1798	1146	1202
LOC107322440	NC_029534.1:6062317-6118983	0.127833	0.976269	0.0365854	1.02883	0.848312	0	2	18	19	5	9	12	0	1	11	20.0017	19	6.00009	11
TUBD1	NC_029534.1:6127147-6134855	-0.712534	0.161515	7.48971	4.34364	0.00620526	0	2	144	243	169	154	120	87	108	97	89	106	86	85
RPS6KB1	NC_029534.1:6135049-6146883	-0.0305768	0.991592	0.0101997	4.77579	0.919555	0	2	233	182	229	161	191	36	132	211	120	168	186	201
RNFT1	NC_029534.1:6150017-6155911	0.741825	0.123326	8.33441	5.74436	0.00389011	0	2	232	340	219	184	129	323	364	379	395	535	436	420
MED13	NC_029534.1:6170135-6219446	0.298179	0.713214	1.50577	5.72434	0.219786	0	2	377	348	369	310	255	104	376	426	310	366	374	335
INTS2	NC_029534.1:6221092-6235290	-0.0669508	0.959427	0.0882145	5.59738	0.766459	0	2	379	329	417	299	252	152	301	327	286	328	232	300
BRIP1	NC_029534.1:6235505-6364809	0.0712359	0.971115	0.0526165	4.53519	0.818571	0	2	181.999	164	221	136	109	31	157	138	98.9998	159	176	159
MRPL39	NC_029516.1:92140190-92148596	0.0710663	0.975333	0.0430021	2.95665	0.835721	0	2	44	47	52	21	45	53	36	53	49	60	51	40
TBX4	NC_029534.1:6235505-6364809	-0.865819	0.775167	0.887847	-0.13794	0.346061	0	2	12.0004	2	2	2.00022	1	9.00001	2	0	8.00008	2	0	3
LOC107322513	NC_029534.1:6235505-6364809	1.11249	0.62228	1.96907	0.053295	0.160547	0	2	2.0004	4	0	1.00022	5	4.00001	16	3.00002	8.00008	3	4	2
TBX2	NC_029534.1:6384040-6399772	1.63969	0.552698	2.62907	-0.503209	0.104923	0	2	0	1	0	5	0	0	2	5	1	9	4	2
LOC107322582	NC_029534.1:6384040-6399772	2.80727	0.134338	8.0133	-0.708747	0.0046435	0	2	0	0	1	0	0	1	2	3	2	8	4	1
BCAS3	NC_029534.1:6401890-6701120	-0.0844211	0.958001	0.093943	4.19959	0.759223	0	2	138	160	133	114	92	55	124	132	108	87	89	116
PPM1D	NC_029534.1:6701909-6723147	0.20462	0.834476	0.586028	4.03005	0.443959	0	2	124	101	97	81	93	55	86	105	145	118	90	99
APPBP2	NC_029534.1:6729057-6752020	0.0697403	0.957365	0.0947499	5.80038	0.758223	0	2	410	454	291	334	295	212	317	397	454	389	292	279
C19H17orf64	NC_029534.1:6754890-6760047	NA	NA	NA	NA	NA	NA	NA	0	0	0	0	0	0	0	0	0	0	0	0
USP32	NC_029534.1:6772843-6832229	0.128564	0.915233	0.27487	5.29406	0.600083	0	2	233	279	276	264	233	89	214	322	200	320	241	254
CA4	NC_029534.1:6846022-6863950	2.73563	0.14973	7.72668	3.27148	0.00544107	0	2	8	36	16	22	0	7	9	0	125	494	11	30
JAM2	NC_029516.1:92153898-92183045	1.21434	0.614401	2.04311	0.0994455	0.152897	0	2	0	5	1	6	4	0	8	3	15	9	2	2
ZNHIT3	NC_029534.1:6866381-6874526	0.181891	0.967638	0.0627305	1.0666	0.802231	0	2	4	7	2	7	15	21	3	7	21	36	2	5
MYO19	NC_029534.1:6874568-6893049	0.313094	0.745428	1.01353	4.62659	0.314058	0	2	125	121	106	181	133	110	112	140	256	290	131	95
PIGW	NC_029534.1:6874568-6893049	-0.367019	0.801072	0.762642	2.67411	0.382503	0	2	22	36	51	49	23	57	33	17	47	41	30	30
GGNBP2	NC_029534.1:6895918-6912217	0.0104196	0.998899	0.00188401	4.83727	0.965379	0	2	251	173	152	162	111	176	166	177	194	192	159	179
LOC107322382	NC_029534.1:6895918-6912217	NA	NA	NA	NA	NA	NA	NA	0	0	0	0	0	0	0	0	0	0	0	0
DHRS11	NC_029534.1:6913174-6933901	-0.227874	0.885207	0.378432	3.19793	0.538444	0	2	43	65	39	45	73	73	49	51	66	81	36	26
MRM1	NC_029534.1:6934532-6970791	0.538125	0.63423	1.90854	3.64409	0.167126	0	2	49	63	55	86	61	42	23	119	141	127	85	51
LOC107322378	NC_029534.1:7012746-7016363	NA	NA	NA	NA	NA	NA	NA	0	0	0	0	0	0	0	0	0	0	0	0
LHX1	NC_029534.1:7128711-7133717	-1.01945	0.846748	0.535612	-1.27064	0.464257	0	2	1	1	3	0	0	0	0	0	0	0	2	0
AATF	NC_029534.1:7140193-7182721	0.187129	0.892539	0.357523	4.01232	0.549885	0	2	125	51	100	89	135	44	94	132	63	170	103	88
ATP5J	NC_029516.1:92183436-92207971	-0.133377	0.908032	0.303384	5.57884	0.581769	0	2	355	252	271	209	280	403.001	280.997	290.001	199.001	379	260	320
LOC107322593	NC_029534.1:7183264-7219480	0.20017	0.828709	0.611387	6.67647	0.434266	0	2	426	621	997	505	626	307	767	531	697	893	664	562
LOC107322768	NC_029534.1:7231180-7288375	0.115675	0.959427	0.0896078	5.44949	0.764676	0	2	206	218	470	316	308	25	285	306	153	314	335	326
LOC107322766	NC_029534.1:7292262-7297584	NA	NA	NA	NA	NA	NA	NA	0	0	0	0	0	0	0	0	0	0	0	0
TADA2A	NC_029534.1:7298534-7320602	-0.206771	0.838514	0.566407	4.04978	0.45169	0	2	134	117	90	127	90	77	124	108	60	83	97	96
DUSP14	NC_029534.1:7325594-7336469	-0.254693	0.743696	1.0177	5.69606	0.313066	0	2	455	311	191	296	315	434	295	318	196	349	290	341
SYNRG	NC_029534.1:7337994-7373895	0.400275	0.518639	3.04261	7.10943	0.0811057	0	2	811	761	958	698	822	343	821	981	740	1132	1158	1128
DDX52	NC_029534.1:7374159-7381279	0.290227	0.760381	0.955252	3.34592	0.328386	0	2	73	53	59	36	56	48	69	69	43	92	72	69
HNF1B	NC_029534.1:7386143-7404060	0.0461179	0.988906	0.0158747	3.28688	0.899736	0	2	44	130	39	47	46	38	52	55	83	52	49	66
HEATR6	NC_029534.1:7411746-7426584	0.0961492	0.940061	0.152864	4.80318	0.695814	0	2	221	149	247	125	149	100	212	186	145	168	152	211
DYNLL2	NC_029534.1:7433519-7440075	-0.652767	0.315325	5.18334	5.41676	0.0228045	0	2	317	188	210	263	410	427	245	235	124	233	184	232
GABPA	NC_029516.1:92183436-92207971	-0.0852239	0.946135	0.138019	5.17207	0.710258	0	2	302	243	200	164	288	159.999	227.003	223.999	134.999	233	242	256
SRSF1	NC_029534.1:7448225-7452073	0.0592507	0.968881	0.058516	8.27092	0.808857	0	2	1872	2337	1958	1635	1520	1662	1690	1895	2606	2177	1655	1769
VEZF1	NC_029534.1:7460134-7474486	0.110185	0.928093	0.213984	5.80842	0.643662	0	2	370	408	392	336	363	124	378	397	373.999	384	291	353
LOC107322776	NC_029534.1:7460134-7474486	-0.12389	0.951213	0.117967	2.89524	0.73125	0	2	30	54.0002	41	36	38.0005	63	39	53.0004	44.0008	52.0003	28.0004	42
CUEDC1	NC_029534.1:7477338-7493445	0.0770331	0.959427	0.0857553	4.51028	0.769644	0	2	135	132	142	130	134	117	170	225	83	153	103	144
MRPS23	NC_029534.1:7493829-7496015	-0.474973	0.645987	1.8339	4.24829	0.175667	0	2	158	108	94	85	88	229	95	117	48	73	114	145
MSI2	NC_029534.1:7511812-7698943	-0.0381342	0.979834	0.0299902	6.78543	0.862512	0	2	659	836	682	602	736	540	568	719	872	650	555	694
AKAP1	NC_029534.1:7712041-7735403	0.0621109	0.959427	0.0884471	6.72892	0.766161	0	2	867	694	799	520	538	422	706	704	631	615	649	752
NF1	NC_029534.1:7739294-7822826	-0.0478951	0.976133	0.0376025	6.81473	0.846244	0	2	800	779	1030	715	676	253	608	840	605	654	705	755
EVI2A	NC_029534.1:7739294-7822826	-1.31789	0.721498	1.20518	-0.631157	0.272289	0	2	2	0	1	0	3	10	0	2	3	2	0	0
EVI2B	NC_029534.1:7739294-7822826	2.47941	0.328302	5.03891	-0.835017	0.0247841	0	2	0	0	0	0	1	1	2	0	2	7	4	1
APP	NC_029516.1:92235379-92431217	-0.335302	0.671813	1.7027	9.14563	0.191935	0	2	5717	3476	4277	3506	3420	2880	3585	3477	2530	3110	3001	3168
OMG	NC_029534.1:7739294-7822826	1.99862	0.611518	2.28922	-0.848479	0.130276	0	2	0	2	1	0	0	0	0	6	0	5	0	4
LOC107322750	NC_029534.1:7822920-7825479	0.16859	0.982362	0.024877	-0.737073	0.874674	0	2	6	0	1	0	2	1	3	2	0	0	1	5
WSB1	NC_029534.1:7835023-7842382	-0.146013	0.889229	0.366365	7.73329	0.544992	0	2	1481	2026	1492	931	1090	1192	1132	1052	1592	1253	1107	1402
KSR1	NC_029534.1:7874682-7932436	-0.2129	0.808911	0.720449	6.05632	0.395997	0	2	464	662	617	383	359	180	422	368	355	297	423	428
NOS2	NC_029534.1:7935319-7953163	-0.0440927	0.988142	0.016688	4.39304	0.897214	0	2	167	129	232	94	128	42	167	94	194	93	108	91
LYRM9	NC_029534.1:7966107-8000096	-0.417982	0.781531	0.856296	1.41102	0.354777	0	2	18	10	19	17	21	12	14	7	13	20	9	13
NLK	NC_029534.1:8000355-8040334	-0.123514	0.911634	0.28922	5.9635	0.590721	0	2	438	620	399	378	419	163	351	402	295	456	379	377
TMEM97	NC_029534.1:8040417-8043124	-0.125733	0.90465	0.31815	5.96242	0.572722	0	2	541	505	455	265	247	375	413	341	301	384	410	388
IFT20	NC_029534.1:8043757-8059504	-0.535467	0.468867	3.51363	4.59024	0.0608661	0	2	206	198	121	122	110	247.001	131	97.0005	90	152.001	118.001	149
TNFAIP1	NC_029534.1:8043757-8059504	0.103244	0.927518	0.224494	6.56077	0.635637	0	2	662	699	657	492	571	289.999	460	609	681	820.999	536.998	589
LOC107320665	NC_029516.1:10316934-10323587	NA	NA	NA	NA	NA	NA	NA	0	0	0	0	0	0	0	0	0	0	0	0
LOC107322631	NC_029516.1:92235379-92431217	1.1284	0.721498	1.22279	-0.670104	0.268815	0	2	2	2	0	0	3	0	0	7	4	1	1	3
LOC107322743	NC_029534.1:8043757-8059504	1.17447	0.821943	0.64455	-1.40963	0.422068	0	2	0	1.00002	0	0	0	0	0	0	2	0	1.00094	0
SGSM2	NC_029534.1:8059618-8107961	-0.0343306	0.991004	0.0116522	5.67472	0.914039	0	2	286	554	322	343	335	81	206	275	488	296	326	272
LOC107322738	NC_029534.1:8110991-8112527	NA	NA	NA	NA	NA	NA	NA	0	0	0	0	0	0	0	0	0	0	0	0
MNT	NC_029534.1:8115715-8140395	-0.459143	0.551641	2.63556	3.76182	0.104495	0	2	104	148	84	57	95	78	50	81	66	86	70	71
LOC107322732	NC_029534.1:8164319-8170811	0.228869	0.963823	0.0764037	-0.207098	0.782232	0	2	4	1	12	1	1	0	2	2	4	3	6	5
PAFAH1B1	NC_029534.1:8178746-8208814	0.0591597	0.96486	0.0722434	7.60437	0.788098	0	2	1477	1633	1156	1025	1080	703	1059	1134	1266	1736	1216	1121
CLUH	NC_029534.1:8209837-8242346	0.0347425	0.980477	0.0287205	6.70456	0.865426	0	2	698	691	740	597	639	406	588	648	738	733	605	648
LOC107322771	NC_029534.1:8243671-8255689	-0.264905	0.901761	0.328474	1.84544	0.566559	0	2	25	37	34	10	13	15	15	12	7	32	23	26
RAP1GAP2	NC_029534.1:8259140-8309668	0.0601769	0.981124	0.0265824	3.78381	0.870486	0	2	53	202	61	65	54	54	65	72	136	88	67	83
LOC107322778	NC_029534.1:8309912-8349441	-0.386404	0.652818	1.8086	4.0605	0.178676	0	2	106	122	105	75	122	134	108	77	106	102	66	72
CYYR1	NC_029516.1:92491664-92544178	0.877209	0.721498	1.35607	5.14068	0.24422	0	2	36	745	37	64	52	34	86	97	1075	105	120	84
LOC107322779	NC_029534.1:8309912-8349441	-0.06931	0.992008	0.0091197	0.619981	0.92392	0	2	2	17	9	12	6	0	8	1	8	12	3	13
WSCD1	NC_029534.1:8380892-8406636	-0.100808	0.963823	0.0741658	3.7887	0.785365	0	2	80	138	122	84	50	45	99	46	132	108	60	39
XAF1	NC_029534.1:8546512-8552118	-0.00625165	0.999078	8.69535e-05	-1.51987	0.99256	0	2	0	0	1	0	0	0	0	0	0	0	1	0
SLC13A5	NC_029534.1:8552625-8572534	-1.19906	0.220744	6.53886	6.24928	0.0105543	0	2	560	379	2128	466	370	91	344	328	251	503	218	117
MED31	NC_029534.1:8577826-8581478	0.0811979	0.952164	0.114728	4.63372	0.734824	0	2	203	181	183	103	104	111	148	155	153	187	182	127
TXNDC17	NC_029534.1:8581876-8602736	-0.344191	0.721123	1.45874	5.33664	0.227131	0	2	358	261	200	240	154	384	206	215	111	365	229	240
KIAA0753	NC_029534.1:8581876-8602736	0.243984	0.739507	1.03995	4.99926	0.307833	0	2	208	213	249	143	185	83	161	252	216	258	223	192
PITPNM3	NC_029534.1:8613773-8688670	0.469957	0.54947	2.64479	5.46071	0.10389	0	2	252.001	298	240	228.001	243.001	99	248.001	252	565	255	254	293.001
FAM64A	NC_029534.1:8613773-8688670	0.88008	0.721498	1.35007	0.47404	0.245266	0	2	4.99936	0.999812	0.99996	7.99943	11.9994	0	8.99942	12.0002	15.0001	3.00001	4.99967	6.99944
FBXO39	NC_029534.1:8688997-8693764	-0.189458	0.972203	0.049118	-0.137936	0.824605	0	2	11	0	6	5	2	0	2	1	8	3	4	2
ADAMTS1	NC_029516.1:92626839-92659062	-0.408486	0.757456	0.965186	2.98148	0.325884	0	2	36	52	60	31	101	34	15	42	61	44	54	28
TEKT1	NC_029534.1:8694277-8701094	0.396628	0.611518	2.16497	5.74601	0.141187	0	2	472	232	247	206	231	297	302	254	592	396	355	353
SMTNL2	NC_029534.1:8703033-8738430	1.06796	0.10345	9.01557	3.90022	0.0026769	0	2	83	29	68	86	54	25	106	72	186	128	125	118
LOC107322760	NC_029534.1:8703033-8738430	1.78269	0.256807	6.01917	0.0996607	0.0141513	0	2	3	1	3	4	1	0	4	2	9	9	13	7
LOC107322761	NC_029534.1:8703033-8738430	1.14846	0.721498	1.12748	-1.57962	0.288314	0	2	0	0	0	0	0	0	0	0	0	1	0	0
LOC107322788	NC_029534.1:8751541-8755078	-0.631202	0.91056	0.295731	-0.995299	0.586571	0	2	1.00003	0	1	0	4.00002	2.00003	1.00003	1.00004	3.00003	0	0	0
LOC107322790	NC_029534.1:8751541-8755078	-0.292295	0.886922	0.372824	1.93329	0.541469	0	2	29	46	13	10	23	22	7.99997	20	25	40	18	10
LOC107322791	NC_029534.1:8755253-8760776	0.706197	0.910146	0.297107	-0.78615	0.585701	0	2	0	0	5	2	0	0	0	1	5	1	0	5
L3MBTL1	NC_029535.1:685-35891	-0.0753057	0.959427	0.0882415	4.76415	0.766425	0	2	156	226	176	157	185	109	134	170	230	182	130	133
SRSF6	NC_029535.1:36526-41097	0.155691	0.881315	0.390824	8.73778	0.531867	0	2	2462	3133	2747	2161	2112	2090	2550	2824	3390	3151	2559	2404
EPB41L1	NC_029535.1:107656-174601	0.0188713	0.993954	0.0074593	5.99491	0.931174	0	2	538	492	301	348	427	233	293	387	403	403	432	491
LOC107322644	NC_029516.1:92626839-92659062	0.242997	0.976269	0.0358738	-0.88203	0.849776	0	2	0	0	0	4	3	0	0	0	4	1	1	3
AAR2	NC_029535.1:175358-212866	-0.339215	0.611518	2.15309	5.10715	0.142283	0	2	257	286	206	219	167	243	167	185	131	225	210	230
DLGAP4	NC_029535.1:225566-371962	0.114431	0.931562	0.195403	5.3821	0.658457	0	2	217	317	232	204	239	228	220	208	419	347	205	210
LOC107322806	NC_029535.1:373490-381517	0.245685	0.933664	0.187942	0.427405	0.664635	0	2	6	2	6	6	4	9	7	6	5	7	10	7
TGIF2	NC_029535.1:373490-381517	-0.119688	0.939571	0.159107	3.46741	0.68998	0	2	72	53	64	57	73	80	55	75	64	71	54	70
MYL9	NC_029535.1:384531-390939	1.02359	0.416619	4.11187	1.35943	0.0425832	0	2	6	8	23	3	7	7	14	20	16	26	15	24
C20H20orf24	NC_029535.1:392756-397086	-0.0134732	0.996235	0.00396232	6.24451	0.949809	0	2	500	478	406	338	463	537	398	458	413	588	451	548
GGT7	NC_029535.1:398202-413923	0.0023498	0.998935	0.000105367	6.67204	0.99181	0	2	798	502	717	563	601	519	557	535	862	577	606	647
NCOA6	NC_029535.1:418385-459725	0.0536271	0.971115	0.0526275	7.20543	0.818553	0	2	1094	916	1109	918	959	370	794	1071	820	985	1039	966
TP53INP2	NC_029535.1:461873-474972	-0.166086	0.824237	0.629204	5.72599	0.427648	0	2	435	469	315	296	342	208	272	323	280	328	364	306
LOC107322826	NC_029535.1:475915-477223	-0.346036	0.899504	0.337028	1.35219	0.56155	0	2	17	12	8	16	5	29	12	3	22	20	4	13
ADAMTS5	NC_029516.1:92659692-92705956	1.90732	0.224252	6.45911	0.851878	0.0110385	0	2	13	1	6	2	2	0	1	22	24	21	11	10
LOC107322793	NC_029535.1:478000-482418	3.43172	0.297574	5.43695	-1.25746	0.0197151	0	2	0	0	0	0	0	0	4	0	2	0	0	1
PIGU	NC_029535.1:493643-512279	0.000720095	0.999599	1.20855e-05	5.57485	0.997226	0	2	391	279	351	247	260	215	329	331	246	318	281	284
TLDC2	NC_029535.1:513297-519228	0.00520506	0.999868	5.94788e-07	-1.13505	0.999385	0	2	1	2	1	0	1	0	1	1	1	0	1	1
SAMHD1	NC_029535.1:519322-546031	-0.11334	0.971042	0.0539331	1.9399	0.816356	0	2	38	36	12	12	28	12	22	21	5	51	15	19
RBL1	NC_029535.1:548559-566978	0.119802	0.914331	0.277844	5.25263	0.598118	0	2	276	282	243	207	174	155	226	276	290	303	165	226
LOC107322800	NC_029535.1:567728-638769	0.0366872	0.985465	0.0205008	6.46308	0.886147	0	2	604	690	769	489	540	165	489	499	574	665	620	514
RALGAPB	NC_029535.1:649784-712796	0.0165254	0.995679	0.00515771	6.92826	0.942747	0	2	817	821	967	762	793	314	676	807	751	783	807	779
NDRG3	NC_029535.1:721733-771603	-0.0976485	0.9312	0.198748	5.62921	0.655733	0	2	305	326	287	266	290	346	269	361	223	332	328	291
SLA2	NC_029535.1:773512-776115	-0.890944	0.721498	1.19311	-0.476723	0.274703	0	2	4	3	4	3	1	4	3	0	4	1	2	0
PHF20	NC_029535.1:776755-837046	0.141769	0.877802	0.40354	6.4474	0.525267	0	2	617	577	594	513	541	227	500	707	472	576	540	660
LOC107323964	NC_029516.1:93393118-93414403	NA	NA	NA	NA	NA	NA	NA	0	0	0	0	0	0	0	0	0	0	0	0
LOC107322822	NC_029535.1:840986-881671	-0.178578	0.824263	0.627363	5.46192	0.428324	0	2	327	275	362	317	251	171	242	290	225	218	297	271
RBM39	NC_029535.1:892984-922074	-0.116124	0.899705	0.336302	6.74031	0.561972	0	2	720	832	741	601	678	491	603	689	639	728	532	674
NFS1	NC_029535.1:924550-935920	-0.0746378	0.949079	0.13079	6.51053	0.717614	0	2	710	667	482	483	522	532	496	607	379	741	619	542
CPNE1	NC_029535.1:940028-982121	0.0260691	0.990819	0.013676	5.34929	0.906904	0	2	238	260	244	299	176.002	222	258	255	218	293	253.999	266
RBM12	NC_029535.1:940028-982121	-0.136393	0.891167	0.36106	6.08181	0.547918	0	2	495	615	510	397	441.998	179	373	370	330	451	453.001	456
LOC107322794	NC_029535.1:983715-984728	1.15644	0.335537	4.96207	1.76597	0.0259092	0	2	14	31	10	6	4	7	9	36	22	29	43	23
LOC107322795	NC_029535.1:984911-1015160	0.586319	0.721498	1.16951	5.27594	0.279501	0	2	144	608	178	88	82	83	179	95	900	169	123	163
LOC107322824	NC_029535.1:1016290-1037868	0.154325	0.963823	0.0745117	0.963924	0.784878	0	2	7	27	10	6	3	5	7	6	13	16	13	10
LOC107322831	NC_029535.1:1040106-1046031	0.218804	0.961989	0.0812687	2.49362	0.775585	0	2	7	75	44	52	5	0	48	12	5	14	90	44
LOC107323967	NC_029516.1:93431269-93453230	NA	NA	NA	NA	NA	NA	NA	0	0	0	0	0	0	0	0	0	0	0	0
ERGIC3	NC_029535.1:1046991-1069747	-0.18142	0.878132	0.402553	6.81653	0.525774	0	2	777	987	745	406	529	882	540	673	1043	819	401	462
CEP250	NC_029535.1:1071188-1102622	0.225126	0.791262	0.81537	5.76695	0.366537	0	2	354	512	384	244	266	122	306	368	426	401	366	327
GDF5	NC_029535.1:1103991-1111377	1.59018	0.465226	3.56961	-0.225553	0.0588463	0	2	0	1	3	1	2	2	2	6	5	10	8	0
LOC107322837	NC_029535.1:1111383-1124804	0.398822	0.873104	0.424066	1.01701	0.514915	0	2	21	7	10	12	6	0	10	6	23	16	9	8
LOC107322836	NC_029535.1:1124898-1175357	-0.0633134	0.966604	0.0653528	4.41116	0.798227	0	2	156	179	103	94	110	138	131	138	106	171	109	125
FAM83C	NC_029535.1:1180778-1200896	-0.369442	0.804133	0.74577	2.7166	0.387819	0	2	78	45	27	41	58	16	37	41	8	42	27	55
EIF6	NC_029535.1:1202605-1211461	-0.0541544	0.9709	0.0548891	5.21564	0.814764	0	2	239	227	196	191	229	261	187	255	150	269	251	267
MMP24	NC_029535.1:1211835-1255015	-0.0961279	0.957752	0.0943657	3.96554	0.758699	0	2	72	58	131	122	110	71	76	140	59	103	83	104
LOC107322827	NC_029535.1:1257180-1259878	NA	NA	NA	NA	NA	NA	NA	0	0	0	0	0	0	0	0	0	0	0	0
MAP1LC3A	NC_029535.1:1272588-1286051	-0.66938	0.456504	3.71488	4.32863	0.0539294	0	2	91	266	55	112	133	203	86	120	97	102	84	87
N6AMT1	NC_029516.1:93484679-93488725	0.0996878	0.966837	0.0641771	2.19819	0.800012	0	2	21	25	18	29	24	29	23	26	16	37	31	36
DYNLRB1	NC_029535.1:1289691-1297141	-0.34709	0.661613	1.75782	6.13412	0.184897	0	2	554	419	252	425	483	635	358	385	245	609	406	365
LOC107322844	NC_029535.1:1310343-1311640	-0.424828	0.922966	0.24273	-0.190625	0.622241	0	2	3	4	8	0	1	7	6	2	3	6	0	1
ITCH	NC_029535.1:1313038-1382320	0.124523	0.9312	0.19932	6.19361	0.655271	0	2	435	494	734	432	384	126	415	345	495	691	426	517
AHCY	NC_029535.1:1389856-1412211	0.281118	0.818676	0.670032	5.16394	0.41304	0	2	156	378	131	159	158	186	140	183	499	256	181	177
ASIP	NC_029535.1:1422402-1441496	NA	NA	NA	NA	NA	NA	NA	0	0	0	0	0	0	0	0	0	0	0	0
LOC107322848	NC_029535.1:1506653-1520921	0.772294	0.721498	1.31208	1.03423	0.252018	0	2	12	6	0	4	17	7	8	24	5	22	3	23
EIF2S2	NC_029535.1:1521021-1532635	-0.0222459	0.991004	0.0113383	5.72255	0.9152	0	2	380	438	261	257	293	302	323	321	271	383	348	327
RALY	NC_029535.1:1536304-1630074	0.47723	0.687031	1.63286	2.9676	0.201309	0	2	36	21	27	51	54	33	57	47	32	90	48	62
LOC107322867	NC_029535.1:1859627-1862338	-3.48202	0.475161	3.42088	-1.28692	0.0643768	0	2	0	0	0	0	0	6	0	0	0	0	0	0
CHMP4B	NC_029535.1:1890975-1907828	-0.457255	0.514647	3.08297	5.30716	0.079116	0	2	241	336	173	210	268	379	194	206	159	266	189	247
LTN1	NC_029516.1:93489064-93515997	-0.136473	0.862651	0.464811	6.15089	0.495384	0	2	480	521	555	437	429	296	434	396	407	533	363	418
ZNF341	NC_029535.1:1910550-1925514	0.269082	0.794119	0.805628	3.59697	0.369416	0	2	95	75	51	59	73	42	66	109	95	67	77	68
PXMP4	NC_029535.1:1925598-1929084	0.0151158	0.996235	0.00393255	5.8333	0.949997	0	2	418	488	185	313	288	354	317	384	398	349	348	342
E2F1	NC_029535.1:1934681-1938292	0.424815	0.818676	0.673224	1.31313	0.41193	0	2	18	5	3	11	9	19	13	19	10	21	15	17
NECAB3	NC_029535.1:1939944-1963606	-1.17208	0.65661	1.78254	-0.286986	0.181838	0	2	12	9	1	0	2	3	2	3	2	1	3	0
CBFA2T2	NC_029535.1:1964088-2003905	-0.56721	0.721498	1.13349	1.27152	0.287033	0	2	12	6	9	17	21	22	4	14	12	12	15	7
LOC107322840	NC_029535.1:2022930-2028507	0.405196	0.947403	0.135344	-1.14232	0.712954	0	2	1	0	1	1	1	0	0	1	1	4	0	0
SNTA1	NC_029535.1:2064483-2072948	-1.07371	0.721498	1.27661	1.27335	0.25853	0	2	7	17	10	14	40	14	4	3	39	0	0	0
TOX2	NC_029535.1:2092045-2193654	-0.0418285	0.995246	0.00645326	3.64197	0.935973	0	2	47	266	73	38	29	24	87	21	115	120	74	31
EDEM2	NC_029535.1:2303273-2309482	0.0210023	0.993203	0.00817452	5.64375	0.927959	0	2	407	277	265	280	216	334	354	302	304	286	270	359
RWDD2B	NC_029516.1:93516101-93538934	-0.27643	0.89112	0.361548	1.85752	0.547648	0	2	29.0012	23	23.0001	19	10	27	18	8	12.0002	29.0006	33	14.0005
TRPC4AP	NC_029535.1:2310542-2340193	0.0410566	0.987269	0.0182586	7.07261	0.892514	0	2	1127	413	1122	952	947	323	824	1111	474	682	1175	885
MYH7B	NC_029535.1:2340605-2362328	-1.39172	0.855841	0.494841	-1.18489	0.481776	0	2	0	7	0	0	0	0	0	0	0	0	2	0
GSS	NC_029535.1:2366184-2372736	-0.446355	0.611518	2.17893	4.29459	0.139912	0	2	106	70	181	124	142	161	85	135	105	114	78	101
ACSS2	NC_029535.1:2373833-2402484	0.265089	0.818676	0.671145	4.27747	0.412653	0	2	140	99	115	125	126	37	93	233	57	159	138	123
LOC107322853	NC_029535.1:2373833-2402484	NA	NA	NA	NA	NA	NA	NA	0	0	0	0	0	0	0	0	0	0	0	0
LOC107322855	NC_029535.1:2405149-2408902	0.184948	0.938821	0.162287	2.59888	0.68706	0	2	17	34	57	40	44	5	33	48	45	32	47	23
SOGA1	NC_029535.1:2409424-2428522	0.424707	0.777926	0.872507	3.02378	0.350262	0	2	51	44	40	52	60	2	36	61	30	67	81	68
PTPRT	NC_029535.1:2639392-2782400	-0.0930494	0.992903	0.00853461	0.46603	0.926394	0	2	33	0	0	4	7	0	7	21	4	2	3	1
LOC107322870	NC_029535.1:2820493-2824485	NA	NA	NA	NA	NA	NA	NA	0	0	0	0	0	0	0	0	0	0	0	0
LOC107322885	NC_029535.1:2831326-2877470	NA	NA	NA	NA	NA	NA	NA	0	0	0	0	0	0	0	0	0	0	0	0
LOC107320701	NC_029516.1:10511349-10544633	-0.468024	0.789349	0.829737	1.29438	0.362349	0	2	12	35	14	11	16	5	9	13	4	11	19	12
USP16	NC_029516.1:93516101-93538934	0.0817724	0.950604	0.122941	4.75536	0.725866	0	2	225.999	142	159	154	144	125	143	210	142	176.999	146	222.999
LOC107322886	NC_029535.1:2880991-2895962	NA	NA	NA	NA	NA	NA	NA	0	0	0	0	0	0	0	0	0	0	0	0
LOC107322868	NC_029535.1:2910839-2913372	NA	NA	NA	NA	NA	NA	NA	0	0	0	0	0	0	0	0	0	0	0	0
LOC107322887	NC_029535.1:2966223-3056337	NA	NA	NA	NA	NA	NA	NA	0	0	0	0	0	0	0	0	0	0	0	0
LOC107322873	NC_029535.1:3064317-3072791	NA	NA	NA	NA	NA	NA	NA	0	0	0	0	0	0	0	0	0	0	0	0
MYBL2	NC_029535.1:3094195-3109792	0.607592	0.534426	2.7586	2.69804	0.0967328	0	2	35	39	35	35	25	12	54	63	37	39	54	33
LOC107322882	NC_029535.1:3094195-3109792	-0.916056	0.721498	1.28872	-0.363373	0.256285	0	2	10	4	2	4	3	0	2	1	0	5	2	2
IFT52	NC_029535.1:3110378-3119497	-0.331171	0.627323	1.94454	5.39862	0.163176	0	2	455	258	235	197	240	317	176	216	196	322	242	264
SGK2	NC_029535.1:3119620-3132111	-3.86282	0.0592233	10.7463	-0.589178	0.00104487	0	2	2	2	6	9	5	0	0	0	1	0	0	0
SLC32A1	NC_029535.1:3133492-3140539	-3.67168	0.443355	3.88132	-1.1785	0.0488263	0	2	0	0	9	0	0	0	0	0	0	0	0	0
ARHGAP40	NC_029535.1:3155718-3202966	-0.0925772	0.9748	0.0440737	2.41737	0.833716	0	2	48	50	30	41	16	10	31	17	38	44.9999	37	15
CCT8	NC_029516.1:93540192-93551364	-0.0634618	0.965337	0.0714537	6.13206	0.789232	0	2	483	427	293	345	416	571	448	459	344	407	485	429
LOC107322879	NC_029535.1:3155718-3202966	-0.668509	0.645987	1.83392	1.66173	0.175665	0	2	24	34	9	16	14	29	9	7	24	17.0001	11	14
ACTR5	NC_029535.1:3204854-3217675	-0.946519	0.0499018	11.2659	4.65091	0.000789437	0	2	174	320	195	229	201	87	68	93	91	160	99	139
PPP1R16B	NC_029535.1:3230393-3273090	-0.298053	0.810594	0.711612	3.24004	0.398909	0	2	70	85	69	58	79	16	39	44	35	68	65	62
LOC107322877	NC_029535.1:3274375-3280134	1.52444	0.513245	3.09302	-0.407869	0.0786287	0	2	4	0	3	0	0	1	2	6	1	6	3	7
LOC107322878	NC_029535.1:3280334-3283843	-0.299026	0.88964	0.365758	1.29379	0.545326	0	2	8	17	15	14	15	15	15	8	13	24	8	5
DHX35	NC_029535.1:3283965-3309567	-0.215531	0.873464	0.421029	3.53481	0.516424	0	2	115	80	82	94	46	34	37	105	60	65	66	63
LOC107322869	NC_029535.1:3317177-3340616	-0.294729	0.953057	0.103873	-0.563276	0.74723	0	2	1	1	2	7	3	0	1	0	2	2	5	2
LOC107322905	NC_029535.1:3352134-3360605	0.00465428	0.999599	1.40237e-05	-1.52167	0.997012	0	2	0	1	0	0	0	0	0	0	0	0	0	1
LOC107322899	NC_029535.1:3410592-3701592	0.49449	0.794548	0.800862	1.41103	0.370836	0	2	29	6	22	7	10	1	20	20	16	10	14	22
LOC107322900	NC_029535.1:3702951-3775230	-0.19883	0.948661	0.13252	1.19876	0.715833	0	2	28	3	16	14	13	5	16	12	4	15	15	8
MAP3K7CL	NC_029516.1:93557066-93597067	-1.96753	0.616349	2.0236	-0.751695	0.154872	0	2	2	0	5	9	0	0	0	0	0	2	2	0
LOC107322889	NC_029535.1:3820879-3831730	NA	NA	NA	NA	NA	NA	NA	0	0	0	0	0	0	0	0	0	0	0	0
LOC107322904	NC_029535.1:3883989-3902326	NA	NA	NA	NA	NA	NA	NA	0	0	0	0	0	0	0	0	0	0	0	0
MAFB	NC_029535.1:3999383-4003206	0.947514	0.86897	0.441311	-0.934087	0.506491	0	2	0	1	4	0	0	0	0	1	6	3	0	0
LOC107322888	NC_029535.1:4129574-4133402	1.20532	0.721498	1.16712	-1.57679	0.279994	0	2	0	0	0	0	0	0	0	0	0	0	0	1
TOP1	NC_029535.1:4134836-4195364	-0.156096	0.832219	0.594769	7.12836	0.440581	0	2	1041	1074	939	814	871	659	675	918	741	899	900	866
LOC107322895	NC_029535.1:4134836-4195364	0.619142	0.933977	0.186849	-1.46382	0.665552	0	2	0	0	0	0	1	0	0	0	0	0	2	0
PLCG1	NC_029535.1:4196525-4223312	0.431608	0.721498	1.35733	2.80395	0.244	0	2	38	62	41	31	29	12	52	44	59	42	50	38
ZHX3	NC_029535.1:4223465-4256639	0.405941	0.618305	2.00155	6.83697	0.157138	0	2	661	468	799	746	679	244	608	773	377	1026	1224	980
EMILIN3	NC_029535.1:4259436-4266601	-1.16926	0.721498	1.17731	-1.57944	0.277904	0	2	1	0	0	0	0	0	0	0	0	0	0	0
RPN2	NC_029535.1:4303825-4323262	-0.502955	0.443991	3.87598	8.74002	0.0489818	0	2	4165	2681	3883	2465	2606	2578	2735	2392	1489	2252	2090	2407
BACH1	NC_029516.1:93617729-93645349	-0.147617	0.896781	0.34595	5.22032	0.556415	0	2	283	267	322	192	272	111	219	333	143	270	205	170
GHRH	NC_029535.1:4325143-4336555	-0.0138584	0.998899	0.00026568	-0.641131	0.986995	0	2	4	0	2	1	5	0	2	4	2	2	0	2
LOC107322896	NC_029535.1:4336941-4341006	-0.461548	0.904351	0.320399	-0.315795	0.571368	0	2	3	2	3	1	5	6	1	0	7	3	1	3
PC	NC_029535.1:4356814-4388610	0.075905	0.972203	0.0492661	3.22812	0.824345	0	2	49	48	65	42	71	44	65	45	24	82	75	65
LOC107322891	NC_029535.1:4389367-4402049	0.0303061	0.996235	0.00424877	3.77775	0.948029	0	2	71	22	66	32	111	152	158	32	68	103	71	75
C20H11orf95	NC_029535.1:4406066-4407852	-0.135096	0.991004	0.0114962	-0.904108	0.914614	0	2	0	1	4	3	0	0	0	0	0	4	3	1
SRC	NC_029535.1:4439987-4457065	-0.360219	0.76682	0.930779	3.44376	0.334661	0	2	97.9988	96	95	70.9547	74.6928	14.1161	53.9689	83.5913	24.2386	82.9927	56.2749	56.1869
LOC107322946	NC_029535.1:4439987-4457065	-0.380556	0.951809	0.115476	0.865281	0.733994	0	2	0.00117966	0	0	10.0453	17.3072	27.8839	1.03108	4.40869	26.7614	0.00733274	10.7251	3.81305
BLCAP	NC_029535.1:4459471-4465858	-0.0310238	0.990819	0.0132677	4.78045	0.908298	0	2	176	197	94	164	123	220	147	200	164	185	159	160
PIGT	NC_029535.1:4466116-4471840	0.362333	0.523047	2.96584	6.31907	0.0850401	0	2	578	464	446	347	317	396	638	520	509	559	622	511
DBNDD2	NC_029535.1:4472888-4482961	-1.55759	0.13455	8.00662	1.6716	0.00466067	0	2	29	40	6	18	18	42	6	6.00001	17	11	9.00003	5
GRIK1	NC_029516.1:93686270-93842083	-0.318466	0.721498	1.19568	5.0857	0.274186	0	2	258	206	462	143	196	127	203	196	153	305	182	107
TP53TG5	NC_029535.1:4472888-4482961	0.835964	0.584657	2.45693	1.29244	0.117007	0	2	16	5	2	6	8	17	19	16	19	14	15	19
LOC107322942	NC_029535.1:4483443-4486637	2.96483	0.5234	2.95489	-1.3313	0.085618	0	2	0	0	0	0	0	0	0	0	0	6	0	0
SYS1	NC_029535.1:4489354-4491494	-0.187633	0.875341	0.411662	4.10665	0.521127	0	2	127	129	108	68	70	146	77	85	124	108	101	98
SDC4	NC_029535.1:4494848-4510980	-0.439773	0.409798	4.19227	7.16885	0.0406086	0	2	1110	1361	1141	792	789	868	746	768	742	794	655	887
RBPJL	NC_029535.1:4513646-4536929	NA	NA	NA	NA	NA	NA	NA	0	0	0	0	0	0	0	0	0	0	0	0
MATN4	NC_029535.1:4513646-4536929	1.99387	0.3594	4.68687	0.112574	0.0303939	0	2	0	3	2	0	1	4	3	9	4	30	1	2
KCNS1	NC_029535.1:4540358-4548532	1.09378	0.757456	0.964977	-0.880437	0.325936	0	2	3	0	0	1	1	0	2	0	0	6	3	1
STK4	NC_029535.1:4549889-4589498	0.0936251	0.938821	0.163094	5.35884	0.686324	0	2	248.999	297.999	226	254	305	117	258.999	240	203	325.999	299	269.999
TOMM34	NC_029535.1:4549889-4589498	-0.00723241	0.998899	0.000431219	3.14811	0.983432	0	2	70.0006	60.0008	42.0003	36	42	61.0003	46.0005	57	55.0001	70.0005	23.0004	73.001
PABPC1L	NC_029535.1:4592243-4600815	0.160151	0.980634	0.0283518	-0.176647	0.866284	0	2	11	6	1	2	1	0	0	1	4	1	4	12
LOC107324050	NC_029516.1:93910965-93912016	NA	NA	NA	NA	NA	NA	NA	0	0	0	0	0	0	0	0	0	0	0	0
YWHAB	NC_029535.1:4602234-4614248	-0.443692	0.371705	4.54099	6.91407	0.0330925	0	2	810	972	758	736	900	818	554	658	530	782	624	728
RIMS4	NC_029535.1:4632086-4681091	1.07446	0.3572	4.70582	1.97276	0.0300607	0	2	10	17	10	6	37	5	32	27	40	26	24	33
KCNK15	NC_029535.1:4682098-4686492	1.14846	0.721498	1.12748	-1.57962	0.288314	0	2	0	0	0	0	0	0	0	0	0	1	0	0
LOC107322920	NC_029535.1:4689031-4693414	-1.45345	0.818676	0.669657	-1.37099	0.413171	0	2	0	4	0	0	0	0	0	0	0	1	0	0
WISP2	NC_029535.1:4693494-4698046	4.67825	0.00940493	15.8803	-0.802753	6.74784e-05	1	1	0	0	0	0	0	0	4	4	1	5	4	1
ADA	NC_029535.1:4705482-4717848	1.66216	0.125231	8.2919	2.16973	0.00398224	0	2	7	8	11	30	15	0	27	45	39	84	29	22
PKIG	NC_029535.1:4718902-4732072	-0.0671756	0.994149	0.00710637	0.485463	0.932818	0	2	12	1	0	16	4	6	2	16	1	7	7	8
SERINC3	NC_029535.1:4742393-4757421	-0.0761793	0.953057	0.105722	8.36304	0.745068	0	2	2292	2177	2642.01	1760	1671.01	1772.01	2377	1884.01	1640.01	2364	1854	1992
TTPAL	NC_029535.1:4742393-4757421	0.40573	0.474893	3.42713	5.77325	0.0641334	0	2	304	322	327.993	271	359.994	139.995	370	370.993	313.994	496	398	408
HNF4A	NC_029535.1:4761557-4789027	1.03418	0.403964	4.2423	2.82894	0.0394287	0	2	14	36	31	10	29	38	14	33	124	44	65	54
LOC107323969	NC_029516.1:93923254-93923929	0.243938	0.949451	0.129548	1.09562	0.718901	0	2	7	3	8	19	13	8	13	22	0	4	14	22
LOC107322926	NC_029535.1:4761557-4789027	1.46536	0.721498	1.32876	-0.65854	0.249026	0	2	0	4	0	0	2.00005	0	0	1	8	2	6	0
R3HDML	NC_029535.1:4790182-4793284	NA	NA	NA	NA	NA	NA	NA	0	0	0	0	0	0	0	0	0	0	0	0
FITM2	NC_029535.1:4805328-4809966	0.212198	0.859656	0.476438	5.41443	0.49004	0	2	162	579	180	236	141	154	298	254	319	309	296	227
GDAP1L1	NC_029535.1:4816082-4823563	-0.312628	0.959832	0.0850526	-0.76373	0.770564	0	2	0	7	0	4	0	0	1	2	1	2	2	1
LOC107322912	NC_029535.1:4826189-4834094	-0.658053	0.777926	0.872956	1.27431	0.350138	0	2	2	16	2.00006	8.00003	7	49	7.00006	9.00008	13.0001	12.0003	13.0001	8.00004
OSER1	NC_029535.1:4826189-4834094	0.192331	0.864033	0.459527	4.53279	0.497845	0	2	110	150	160	97	129	124	126	162	244	125	127	116
JPH2	NC_029535.1:4835988-4859202	-1.38961	0.611518	2.11616	-0.64802	0.145752	0	2	7	4	3	1	3	0	2	2	2	0	0	0
LOC107322978	NC_029535.1:4859300-4865320	NA	NA	NA	NA	NA	NA	NA	0	0	0	0	0	0	0	0	0	0	0	0
LOC107322975	NC_029535.1:4865973-4867005	NA	NA	NA	NA	NA	NA	NA	0	0	0	0	0	0	0	0	0	0	0	0
OCSTAMP	NC_029535.1:4867246-4876859	NA	NA	NA	NA	NA	NA	NA	0	0	0	0	0	0	0	0	0	0	0	0
TIAM1	NC_029516.1:93969784-94132940	0.375483	0.79011	0.822441	3.47305	0.364467	0	2	103	40	76	38	67	29	40	78	166	43	66	50
SLC13A3	NC_029535.1:4877364-4899539	0.379092	0.882042	0.386777	0.355951	0.533998	0	2	4	4	6	5	7	4	8	3	11	3	4	11
TP53RK	NC_029535.1:4904014-4905020	0.18528	0.942126	0.148586	1.81543	0.699891	0	2	14	21	16	10	11	33	25	20	23	26	26	8
SLC2A10	NC_029535.1:4906167-4915077	0.396237	0.721498	1.37344	4.22572	0.241222	0	2	68	232	90	90	72	42	119	108	178	136	118	121
LOC107322906	NC_029535.1:4942647-4946677	NA	NA	NA	NA	NA	NA	NA	0	0	0	0	0	0	0	0	0	0	0	0
EYA2	NC_029535.1:4987493-5072837	0.741426	0.382062	4.43532	5.16112	0.0352026	0	2	162	318	107	122	232	56	195	255	472	390	202	148
LOC107322960	NC_029535.1:4987493-5072837	2.99938	0.00813907	16.3058	1.32905	5.38983e-05	1	1	1	2.00005	0	1	13	0	25	42	14	25	30	12
ZMYND8	NC_029535.1:5075849-5132882	0.329888	0.720189	1.46826	7.04697	0.22562	0	2	1040	454	879	686	1023	264	816	1172	642	1033	1001	930
LOC107322914	NC_029535.1:5134869-5139668	NA	NA	NA	NA	NA	NA	NA	0	0	0	0	0	0	0	0	0	0	0	0
NCOA3	NC_029535.1:5140621-5211283	0.0374272	0.98027	0.029525	5.83884	0.863573	0	2	469	310	335	370	412	176	313	399	301	451	364	366
SULF2	NC_029535.1:5212671-5352820	-0.192377	0.855948	0.494501	7.91566	0.481926	0	2	2138	1228	1735	1835	1811	732	1073	1166	1419	1085	1960	1714
SOD1	NC_029516.1:94145928-94150761	-0.144051	0.922251	0.24751	6.39698	0.618834	0	2	564	400	395	347	518	858	507	542	235	586	582	597
PREX1	NC_029535.1:5449781-5588901	-0.215226	0.938821	0.163973	4.08278	0.685525	0	2	29	221	174	183	32	19	144	122	70	132	19	99
ARFGEF2	NC_029535.1:5610855-5642112	0.19433	0.858695	0.482193	6.54194	0.487431	0	2	674	458	765	672	504	147	587	718	412	674	608	772
CSE1L	NC_029535.1:5642323-5661432	0.0507911	0.966837	0.0642131	5.87816	0.799957	0	2	453	408	387	280	335	258	383	453	256	409	385	375
STAU1	NC_029535.1:5665664-5690894	-0.114381	0.915289	0.273682	6.57755	0.600872	0	2	641	575	592	525	488	714	562	517	506	755	588	542
LOC107322983	NC_029535.1:5693938-5697190	-2.87212	0.457495	3.68771	-1.36826	0.0548147	0	2	0	4	1	0	0	0	0	0	0	0	0	0
LOC107323006	NC_029535.1:5716879-5727894	-0.126084	0.953057	0.105945	2.36044	0.744809	0	2	33	38	54	20	24	18	37	20	23	34	24	36
LOC107322913	NC_029535.1:5741613-5745536	NA	NA	NA	NA	NA	NA	NA	0	0	0	0	0	0	0	0	0	0	0	0
KCNB1	NC_029535.1:5746509-5852949	1.11007	0.316222	5.17357	2.23962	0.022933	0	2	20	5	29	21	17	9	44	38	15	41	19	73
LOC107322932	NC_029535.1:5853627-5860650	0.255975	0.899837	0.33551	2.93116	0.562432	0	2	34	33	23	17	39	83	36	42	79	45	52	41
LOC107322910	NC_029535.1:5873681-5882262	-1.11709	0.859393	0.477448	-1.26441	0.489581	0	2	0	0	2	0	3	0	0	0	0	0	0	2
SCAF4	NC_029516.1:94153475-94197923	0.0261665	0.990819	0.0131282	5.17026	0.908779	0	2	285	267	255	186	221	106	248	230	203	221	252	200
LOC107322909	NC_029535.1:5884323-5898910	1.87777	0.611518	2.11867	-1.51896	0.145513	0	2	0	0	0	0	0	0	1	0	0	0	0	1
LOC107322933	NC_029535.1:5902497-5919059	1.07829	0.459898	3.64471	1.78494	0.0562477	0	2	20	4	13	22	15	0	27	14	33	25	34	25
LOC107322931	NC_029535.1:5902497-5919059	0.205982	0.962119	0.081071	0.192855	0.775851	0	2	3	2	13	7	3	0	4	2	8	6	5	8
LOC107322928	NC_029535.1:5919518-5926498	0.854638	0.5234	2.89901	3.07758	0.0886341	0	2	15	28	49	45	27	38	23	197	26	86	34	43
CCNDBP1	NC_029535.1:5926950-5933568	0.398164	0.518049	3.04697	5.66231	0.0808881	0	2	340	269	177	308	221	251	351	350	352	386	304	414
ZNFX1	NC_029535.1:5933651-5946024	-0.15741	0.932367	0.192242	5.97243	0.661057	0	2	342	298	361	298	900	195	232	655	177	693	352	206
PHACTR3	NC_029535.1:5950888-6038291	-1.62138	0.703592	1.54998	-1.31996	0.213138	0	2	2	2	1	0	0	0	0	0	1	0	0	0
SYCP2	NC_029535.1:6040583-6065439	-1.11415	0.611518	2.20879	0.311187	0.137226	0	2	6	7	2	10	5	14	2	0	2	12	5	2
PPP1R3D	NC_029535.1:6068126-6073293	-0.598125	0.742099	1.02804	1.6966	0.310619	0	2	44	15	5	21	4	37	6	22	18	8	16	17
FAM217B	NC_029535.1:6074125-6081815	-1.21047	0.344699	4.84692	1.91499	0.0276956	0	2	27	44	9	24	9	56	12	13	17	19	4	14
LOC107322541	NC_029516.1:10699238-11186806	-0.39841	0.815398	0.690085	1.65421	0.406135	0	2	17	21	35	23	18	5	23	12	11	17	8	21
HUNK	NC_029516.1:94220954-94275198	0.109602	0.995679	0.00474286	-0.986633	0.945094	0	2	5	0	2	0	0	0	2	5	0	0	0	0
LOC107322916	NC_029535.1:6209784-6212720	NA	NA	NA	NA	NA	NA	NA	0	0	0	0	0	0	0	0	0	0	0	0
CDH4	NC_029535.1:6422252-6830993	0.446706	0.721498	1.22461	3.16608	0.268458	0	2	47	69	49	42	38	26	58	42	98	123	36	22
TAF4	NC_029535.1:6852439-6885837	-0.662711	0.359049	4.68975	3.43016	0.030343	0	2	87	109	92	77	72	39	41	60	37	67	38	67
LOC107323013	NC_029535.1:6886918-6896963	1.4965	0.763957	0.942634	-1.36461	0.331601	0	2	1	0	0	0	0	0	3	0	0	1	0	0
LSM14B	NC_029535.1:6898424-6910057	0.399135	0.57147	2.53172	4.68126	0.111578	0	2	142	187	107	148	124	91	134	167	233	205	184	159
PSMA7	NC_029535.1:6911123-6915953	-0.258013	0.794792	0.793696	4.42329	0.372985	0	2	143	163	100	85	117	209	123	126	77	170	107	134
SS18L1	NC_029535.1:6916118-6928313	0.0541144	0.996227	0.00442562	-0.277259	0.94696	0	2	6	0	2	3	5	2	1	4	2	8	5	0
MTG2	NC_029535.1:6930354-6934935	-0.629458	0.625127	1.95359	3.42965	0.162201	0	2	81	51	31	40	42	185	44	37	65	64	50	49
HRH3	NC_029535.1:6942721-6947414	-1.22064	0.629925	1.92575	0.0350038	0.165224	0	2	15	13	6	0	4	1	7	3	1	0	1	3
OSBPL2	NC_029535.1:6961758-6990625	0.0247612	0.991004	0.0114721	7.12517	0.914703	0	2	985	1117	1021	835	784	396	702	1150	675	906	893	1011
MIS18A	NC_029516.1:94345710-94348281	0.595435	0.611518	2.13044	2.32118	0.144399	0	2	15	35	15	20	16	31	40	35	23	52	35	30
ADRM1	NC_029535.1:6990725-6997672	-0.208312	0.79478	0.793985	5.09814	0.372898	0	2	270	239	199	159	179	266	184	186	146	265	205	215
LAMA5	NC_029535.1:6997823-7072796	0.416143	0.5234	2.91932	5.92785	0.0875246	0	2	429	207	472	252	369	188	529	366	401	407	435	455
RPS21	NC_029535.1:7094237-7098188	-1.19364	0.168835	7.35246	4.36532	0.0066971	0	2	129	136	61	87	111	420	51	85	38	131	90	85
CABLES2	NC_029535.1:7098925-7115693	0.511953	0.611518	2.24298	3.37954	0.134222	0	2	58	80	57	53	41	21	56	67	115	79	70	55
RBBP8NL	NC_029535.1:7119790-7137001	-0.161194	0.912016	0.286269	3.36797	0.592622	0	2	88	76	53	57	74	42	54	40	63	70	65	64
GATA5	NC_029535.1:7175964-7187361	-1.16926	0.721498	1.17731	-1.57944	0.277904	0	2	1	0	0	0	0	0	0	0	0	0	0	0
LOC107323000	NC_029535.1:7273076-7327948	NA	NA	NA	NA	NA	NA	NA	0	0	0	0	0	0	0	0	0	0	0	0
SLCO4A1	NC_029535.1:7330421-7353717	-1.59732	0.415855	4.11992	4.4883	0.042381	0	2	97	1026	125	12	65	13	13	29	192	81	15	70
NTSR1	NC_029535.1:7374683-7422294	NA	NA	NA	NA	NA	NA	NA	0	0	0	0	0	0	0	0	0	0	0	0
MRGBP	NC_029535.1:7459591-7463053	-0.164503	0.927615	0.224261	2.96523	0.635813	0	2	66	80	26	33	41	46	39	56	44	49	39	40
MRAP	NC_029516.1:94349387-94363504	0.631648	0.901835	0.327827	-0.836842	0.566942	0	2	3	0	3	0	1	0	4	4	1	2	0	0
OGFR	NC_029535.1:7463323-7473603	-0.14881	0.860148	0.473604	5.03645	0.491334	0	2	225	268	204	177	226	153	176	220	160	231	219	164
COL9A3	NC_029535.1:7473703-7502267	-0.292942	0.921879	0.249337	0.969846	0.617543	0	2	18	2	20	11	5	10	11	9	5	4	15	11
TCFL5	NC_029535.1:7502520-7508214	0.391312	0.877558	0.404338	0.933578	0.524857	0	2	21	4	9	13	4	1	6	5	18	10	15	13
DIDO1	NC_029535.1:7509540-7554755	0.0985362	0.940437	0.151113	6.90146	0.697474	0	2	865	693	1104	645	759	241	689	913	731	784	715	822
GID8	NC_029535.1:7556726-7564426	-0.204292	0.796164	0.786003	5.44865	0.375312	0	2	337	283	249	243	356	224	231	274	135	366	243	302
SLC17A9	NC_029535.1:7565660-7578889	0.468213	0.776458	0.881669	1.27757	0.347745	0	2	11	18	17	5	10	5	20	8	16	28	10	11
BHLHE23	NC_029535.1:7606316-7610377	NA	NA	NA	NA	NA	NA	NA	0	0	0	0	0	0	0	0	0	0	0	0
YTHDF1	NC_029535.1:7806533-7828212	0.126158	0.899504	0.337327	5.76163	0.561376	0	2	460	297	375	223	291.999	257	435	359	249	454	315	328
BIRC7	NC_029535.1:7806533-7828212	0.576396	0.906137	0.313695	-0.201421	0.575421	0	2	1	5	2	1	7.00099	0	2	0	6	17	0	1
NKAIN4	NC_029535.1:7829141-7872687	4.20697	0.10567	8.93513	-1.00771	0.00279738	0	2	0	0	0	0	0	0	1	3	6	3	0	0
URB1	NC_029516.1:94365890-94406751	0.171829	0.880848	0.392031	5.62038	0.531234	0	2	324	138	421	305	321	165	374	381	200	292	339	371
ARFGAP1	NC_029535.1:7877198-7893406	0.038516	0.985064	0.0209008	6.47281	0.88505	0	2	503	691	722	512	571	235	604	429	359	1097	403	586
LOC107322979	NC_029535.1:7897575-7910045	-0.157353	0.97097	0.0544236	1.3879	0.815537	0	2	10	2	11	7	8	42	5	10	14	28	4	24
COL20A1	NC_029535.1:7910835-7950836	2.35013	0.496265	3.24215	-1.16558	0.0717664	0	2	0	0	0	0	1	0	3	1	3	0	1	0
CHRNA4	NC_029535.1:7956042-7973660	NA	NA	NA	NA	NA	NA	NA	0	0	0	0	0	0	0	0	0	0	0	0
KCNQ2	NC_029535.1:8005371-8065014	1.02966	0.164947	7.42161	4.8229	0.0064445	0	2	124	209	172	110	74	13	144	208	167	401	268	265
EEF1A2	NC_029535.1:8082242-8094583	-2.17064	0.337711	4.93257	-0.798689	0.0263551	0	2	2	7	1	1	4	1	0	0	1	1	1	0
PPDPF	NC_029535.1:8100278-8102572	0.49056	0.451763	3.77184	6.36982	0.0521222	0	2	431	538	313	376	273	518	555	550	714	863	431	531
SRMS	NC_029535.1:8105505-8113257	1.23892	0.721498	1.19025	-1.57517	0.275279	0	2	0	0	0	0	0	0	1	0	0	0	0	0
LOC107323019	NC_029535.1:8113325-8152518	0.367934	0.868822	0.444896	1.82888	0.504769	0	2	19	4	16	4	15	39	16	23	29	25	29	15
PCMTD2	NC_029535.1:8153699-8164535	0.0673853	0.959427	0.0867216	6.34959	0.768387	0	2	765	616	551	387	262	378	457	636	369	612	559	535
EVA1C	NC_029516.1:94412888-94445801	-0.504275	0.601521	2.36464	3.58098	0.124112	0	2	83	42	97	73	95	95	71	82	44	62	60	45
MYT1	NC_029535.1:8175308-8225809	1.80206	0.615829	2.03321	-1.52366	0.153895	0	2	0	0	0	0	0	0	0	1	0	1	0	0
LOC107323018	NC_029535.1:8247579-8263901	NA	NA	NA	NA	NA	NA	NA	0	0	0	0	0	0	0	0	0	0	0	0
NPBWR2	NC_029535.1:8300741-8303685	-1.96718	0.721498	1.19182	-0.723778	0.274963	0	2	0	18	0	0	0	0	0	0	0	2	0	2
OPRL1	NC_029535.1:8310083-8327582	0.0597451	0.998899	0.000559722	-1.51902	0.981125	0	2	0	1	0	0	0	0	0	0	1	0	0	0
LOC107323028	NC_029535.1:8396039-8399415	3.43778	0.284169	5.61804	-1.23319	0.0177765	0	2	0	0	0	0	0	0	2	1	0	5	0	0
LOC107323026	NC_029535.1:8402775-8405721	-0.157703	0.961658	0.0822661	0.535489	0.77425	0	2	7	10	5	5	7	9	3	10	7	12	4	5
LOC107323037	NC_029535.1:8406598-8407525	NA	NA	NA	NA	NA	NA	NA	0	0	0	0	0	0	0	0	0	0	0	0
LOC107323221	NC_029535.1:8410885-8424105	0.154274	0.927667	0.223897	2.94715	0.636086	0	2	46	51	43	44	32	38	51	43	30	66	60	47
SOX18	NC_029535.1:8437366-8441970	2.8462	0.220833	6.51856	-0.458243	0.0106754	0	2	0	1	0	2	0	0	3	6	11	6	0	1
LOC107323033	NC_029535.1:8456853-8459958	NA	NA	NA	NA	NA	NA	NA	0	0	0	0	0	0	0	0	0	0	0	0
C1H21orf59	NC_029516.1:94452540-94459444	0.0630611	0.966295	0.0659197	5.32646	0.797373	0	2	281	220	185	159	236	310	250	213	205	372	249	263
PRPF6	NC_029535.1:8467284-8488427	-0.105977	0.934311	0.184709	6.27916	0.667358	0	2	506	488	619	390	646	296	663	461	249	599	355	512
SAMD10	NC_029535.1:8496010-8502825	0.702223	0.926816	0.228796	-1.4644	0.632418	0	2	0	1	0	0	0	0	2	0	0	0	0	0
ZNF512B	NC_029535.1:8508247-8533914	0.0197776	0.996235	0.00409218	3.99148	0.948994	0	2	129	81	86	110	137	30	81	104	78	120	89	126
UCKL1	NC_029535.1:8536437-8549262	-0.20737	0.829866	0.602575	4.07513	0.437597	0	2	129	133	131	81	133	53	112	91	71	121	94	94
LOC107323239	NC_029535.1:8555527-8557168	-1.16926	0.721498	1.17731	-1.57944	0.277904	0	2	1	0	0	0	0	0	0	0	0	0	0	0
DNAJC5	NC_029535.1:8561742-8575335	-0.228448	0.886332	0.374645	3.97286	0.540483	0	2	171	107	130	97	117	11	85	78	62	105	117	91
TPD52L2	NC_029535.1:8575860-8594382	0.367008	0.540218	2.71444	6.2561	0.0994436	0	2	685.979	433	483.99	265.991	348	276.998	617.99	447.99	428.882	664.989	616.998	468.99
LOC107323085	NC_029535.1:8575860-8594382	0.83788	0.611518	2.18473	15.7134	0.139386	0	2	633553	94149	365705	72099	68130	236655	585076	327092	421119	332680	541673	348106
CTNNBL1	NC_029535.1:8601979-8639636	0.161042	0.868965	0.441898	6.54194	0.506208	0	2	760	489	379	374	515	646	625	472	436	854	628	727
SYNJ1	NC_029516.1:94460110-94515521	0.366179	0.59984	2.37724	6.2502	0.123115	0	2	489	530	551	307	440	168	426	529	624	536	567	521
VSTM2L	NC_029535.1:8644152-8651703	-0.788614	0.2227	6.49066	6.44788	0.0108443	0	2	1154	777	940	193	577	525	368	264	390	303	595	458
TTI1	NC_029535.1:8652262-8663765	0.305012	0.771367	0.906838	4.02574	0.340955	0	2	148	87	87	110	79	25	94	104	120	85	140	116
RPRD1B	NC_029535.1:8663826-8683470	-0.209392	0.751499	0.98767	5.89058	0.320313	0	2	592	414	352	312	411	267	267	396	229	439	390	374
TGM2	NC_029535.1:8686845-8710760	-0.117832	0.959427	0.0871979	3.79534	0.76777	0	2	109	61	87	24	108	118	61	53	132	58	117	57
LOC107323090	NC_029535.1:8686845-8710760	-0.528838	0.940044	0.154723	-1.469	0.694062	0	2	2	0	0	0	0	0	0	0	1	0	0	0
KIAA1755	NC_029535.1:8686845-8710760	0.646375	0.75066	0.991233	0.656954	0.319441	0	2	8	5	0	2	5	14	7	11	8	8	13	11
BPI	NC_029535.1:8713909-8721161	0.691277	0.608021	2.32998	2.32977	0.126903	0	2	15	17	19	16	22	36	30	30	58	56	16	29
CDK5RAP1	NC_029535.1:8721392-8728198	0.296751	0.721498	1.16874	3.81921	0.27966	0	2	104	81	89	48	84	53	77	85	87	113	126	88
LOC107323038	NC_029535.1:8731169-8734408	-0.730926	0.782434	0.852877	0.841756	0.35574	0	2	2	5	12	9	1	32	12	3	12	4	1	9
LOC107323197	NC_029535.1:8737098-8741687	-0.844528	0.256807	6.02173	4.93213	0.0141308	0	2	131	225	267	398	244	119	157	163	91	133	58	218
PAXBP1	NC_029516.1:94517640-94541672	0.289006	0.677793	1.67587	7.12559	0.195474	0	2	949	862	979	604	807	453	788	961	1186	1023	924	865
LOC107323199	NC_029535.1:8741783-8743423	1.76286	0.618305	1.98979	-1.52613	0.158363	0	2	0	0	0	0	0	0	0	0	0	2	0	0
LOC107323198	NC_029535.1:8744108-8749763	-2.34712	0.364941	4.63542	-0.153847	0.0313185	0	2	1	2	1	24	5	1	3	2	0	2	0	0
BPIFB6	NC_029535.1:8751936-8755723	0.51869	0.836684	0.575425	1.29459	0.448111	0	2	0	1	12	15	11	19	11	29	10	28	9	11
LOC107323044	NC_029535.1:8757464-8762133	-0.585141	0.928333	0.212702	-1.35923	0.644658	0	2	0	0	1	1	0	1	0	1	0	1	0	0
LOC107323034	NC_029535.1:8763108-8770628	0.364349	0.845795	0.538094	9.607	0.463224	0	2	1761	1161	3790	4357	3409	8091	4979	12630	1695	8495	3719	2745
MAPRE1	NC_029535.1:8782812-8787707	-0.206047	0.755895	0.972204	5.92702	0.324131	0	2	490	470	353	299	392	365	292	360	226	462	389	423
DNMT3B	NC_029535.1:8791611-8804050	0.0084905	0.998899	0.000350093	2.82586	0.985072	0	2	82	22	36	19	52	39	39	10	68	40	38	56
COMMD7	NC_029535.1:8809500-8814449	0.152137	0.927021	0.225529	4.16174	0.634859	0	2	61	136	75	54	109	151	87	127	103	134	126	125
NOL4L	NC_029535.1:8829273-8878246	0.179711	0.908032	0.303415	3.27194	0.58175	0	2	71	61	60	54	59	21	52	45	75	64	63	73
ASXL1	NC_029535.1:8879358-8894691	0.255383	0.721498	1.15852	4.9862	0.281773	0	2	211	213	203	185	153	93	173	230	258	209	182	229
C1H21orf62	NC_029516.1:94542905-94548312	-1.22347	0.780941	0.860075	-0.998029	0.353718	0	2	4	4	1	0	1	0	0	0	0	4	0	0
KIF3B	NC_029535.1:8895759-8904856	0.103291	0.921348	0.25238	6.4592	0.615404	0	2	660	685	503	490	505	294	523	581	524	649	611	546
POFUT1	NC_029535.1:8904959-8909764	0.389662	0.611518	2.28187	4.45492	0.130894	0	2	153	135	187	75	84	67	141	175	135	163	169	144
PLAGL2	NC_029535.1:8909765-8922175	-0.0741876	0.965895	0.0674505	4.67909	0.795086	0	2	148	188	229	193	149	52	156	182	168	142	123	153
TM9SF4	NC_029535.1:8923492-8936857	0.152516	0.865845	0.454955	6.91547	0.499991	0	2	899	685	1061	570	569	445	916	910	533	867	723	860
HCK	NC_029535.1:8936978-8943859	-2.52193	0.41106	4.17935	-1.13862	0.0409194	0	2	3	3	0	2	0	1	0	0	0	1	0	0
CCM2L	NC_029535.1:8944081-8948356	-0.33143	0.971989	0.0505124	-1.36561	0.822174	0	2	1	2	0	0	0	0	2	0	0	0	0	0
XKR7	NC_029535.1:8948461-8956695	2.9659	0.367731	4.5833	-1.35832	0.0322851	0	2	0	0	0	0	0	0	0	0	2	0	1	2
PDRG1	NC_029535.1:8959513-8961021	-0.248755	0.904256	0.322537	2.47024	0.570087	0	2	24	35	20	30	20	66	17	34	34	37	30	29
TTLL9	NC_029535.1:8961248-8971231	0.0479586	0.986099	0.0197918	2.69672	0.88812	0	2	50	40	31	37	30	33	35	35	47	56	35	29
DUSP15	NC_029535.1:8971276-8983464	-1.17974	0.611518	2.26845	0.0542513	0.132032	0	2	7	5	1	1	5	16	1	2	2	6	4	2
LOC107323972	NC_029516.1:94606930-94608464	NA	NA	NA	NA	NA	NA	NA	0	0	0	0	0	0	0	0	0	0	0	0
FOXS1	NC_029535.1:8984003-8985555	NA	NA	NA	NA	NA	NA	NA	0	0	0	0	0	0	0	0	0	0	0	0
MYLK2	NC_029535.1:8988339-8995336	-1.16926	0.721498	1.17731	-1.57944	0.277904	0	2	1	0	0	0	0	0	0	0	0	0	0	0
TPX2	NC_029535.1:8998785-9028731	1.12603	0.335842	4.95655	3.06848	0.025992	0	2	17.9997	9.99985	50	41	55	7.99984	87.9993	72	54.9999	136.999	57	17
BCL2L1	NC_029535.1:8998785-9028731	0.00714946	0.998899	0.000631516	4.68777	0.979951	0	2	201	104	126	107	172	197	166.001	139	83.0001	239.001	150	204
LOC107323109	NC_029535.1:9029963-9035346	-0.0660901	0.998899	0.00191776	-1.42225	0.96507	0	2	1	0	1	0	0	0	0	0	0	2	0	0
ID1	NC_029535.1:9036748-9037541	0.549517	0.721498	1.23369	1.6276	0.26669	0	2	10	18	10	13	19	11	17	27	38	20	13	7
HM13	NC_029535.1:9041795-9053598	-0.132841	0.911698	0.287541	8.27159	0.591801	0	2	2094	2195	2528	1480	1337	2070	2033	1603	1838	2010	1671	1918
REM1	NC_029535.1:9056741-9059349	-4.04134	0.188171	7.04072	-1.05812	0.00796771	0	2	3	0	8	1	0	0	0	0	0	0	0	0
C20H20orf96	NC_029535.1:9059740-9066637	0.20478	0.86194	0.466643	4.26769	0.494536	0	2	128	67	95	117	82	134	123	84	122	216	111	119
SOX12	NC_029535.1:9068452-9069456	NA	NA	NA	NA	NA	NA	NA	0	0	0	0	0	0	0	0	0	0	0	0
MAPK8IP2	NC_029516.1:468878-480427	-0.283513	0.92271	0.24492	2.1739	0.620675	0	2	9	35	89	7	13	18	16	31	33	17	10	34
PHTF2	NC_029516.1:11202201-11256161	-0.266677	0.721498	1.36394	5.30211	0.242856	0	2	289	202	275	277	284	215	230	268	146	222	220	261
IFNAR2	NC_029516.1:94655305-94665142	0.411685	0.634287	1.90655	4.71663	0.167347	0	2	168	159	103	44	147	184	149	216	156	270	169	175
NRSN2	NC_029535.1:9072219-9074211	1.9402	0.611518	2.18949	-1.51527	0.138956	0	2	0	0	0	0	0	0	0	0	2	0	0	0
TBC1D20	NC_029535.1:9075110-9083424	-0.142572	0.92275	0.244141	4.20588	0.621231	0	2	149	178	103	117	129	38	106	127	75	132	111	106
CSNK2A1	NC_029535.1:9083784-9103359	0.00180989	0.999078	8.57151e-05	6.40652	0.992613	0	2	626	559	596	467	503	355	550	501	492	574	520	551
TCF15	NC_029535.1:9108475-9110887	2.96895	0.367731	4.58723	-1.35801	0.032211	0	2	0	0	0	0	0	0	0	1	2	0	2	0
SRXN1	NC_029535.1:9114576-9116097	-0.654605	0.739055	1.04387	0.917164	0.306924	0	2	13	25	13	16	1	4	1	10	8	7	7	13
SCRT2	NC_029535.1:9116781-9121365	-0.521599	0.891072	0.362326	-0.495006	0.547217	0	2	3	0	3	1	1	8	2	3	3	2	1	1
SLC52A3	NC_029535.1:9124280-9126750	-0.081101	0.959427	0.0887097	5.24396	0.765824	0	2	211	177	215	256	157	332	284	232	175	244	234	208
FAM110A	NC_029535.1:9126786-9134494	-0.421899	0.714496	1.50085	3.52576	0.220541	0	2	65	47	151	73	74	55	50	87	43	53	51	79
ANGPT4	NC_029535.1:9135984-9143609	-1.17278	0.79459	0.797618	-0.740054	0.371806	0	2	4	0	10	0	1	0	0	4	1	0	1	0
RSPO4	NC_029535.1:9144968-9150820	-1.14011	0.611518	2.29609	4.82156	0.1297	0	2	218	23	533	185	444	23	153	153	0	54	248	49
LOC107322950	NC_029516.1:94655305-94665142	NA	NA	NA	NA	NA	NA	NA	0	0	0	0	0	0	0	0	0	0	0	0
PSMF1	NC_029535.1:9162194-9167292	-0.13798	0.913052	0.282757	4.87243	0.5949	0	2	181	199	117	147	214	223	132	211	117	219	195	181
RAD21L1	NC_029535.1:9170777-9185404	-1.23696	0.522938	2.98324	0.161359	0.0841307	0	2	3	3	6	12	12	4	3	4	0	3	6	2
SNPH	NC_029535.1:9186674-9199920	-1.56185	0.16485	7.43721	3.90519	0.00638888	0	2	93.9996	21	112	225	236.999	77.9999	118	42.9998	4	41	25	48
SDCBP2	NC_029535.1:9186674-9199920	-1.10579	0.521635	3.00669	1.01271	0.0829214	0	2	14.0004	6	6	11	13.0007	30.0001	3	2.00017	4	13	5.00001	15
FKBP1A	NC_029535.1:9202619-9210523	-0.450576	0.613461	2.04809	7.12448	0.152398	0	2	1156	767	640	834	728	1512	703	788	253	1234	747	849
NSFL1C	NC_029535.1:9215735-9222803	-0.453183	0.523892	2.8945	4.39469	0.0888823	0	2	175	125	117	116	143	180	113	111	63	144	122	115
LOC107323144	NC_029535.1:9223049-9227970	-4.4093	0.11633	8.5683	-0.975818	0.00342066	0	2	0.999922	0.999934	0	0	2	9	0	0	0	0	0	0
LOC107323148	NC_029535.1:9223049-9227970	-0.0536997	0.990819	0.0132174	1.6839	0.908471	0	2	26.0001	22.0001	11	9	21	19	27	9	8	17	22	24
LOC107323135	NC_029535.1:9233433-9244178	0.231456	0.906395	0.311933	3.00502	0.576496	0	2	25	77	33	26	22	68	52	38	50	84	59	34
PDYN	NC_029535.1:9244654-9249090	-0.801265	0.850903	0.516729	-0.724351	0.47224	0	2	5	5	2	2	0	0	0	1	1	6	0	0
IL10RB	NC_029516.1:94666218-94674996	0.273875	0.754024	0.979307	4.15251	0.32237	0	2	113	109	127	73	64	92	112	100	74	207	113	132
STK35	NC_029535.1:9250861-9264555	-0.383535	0.879483	0.396684	0.383282	0.528807	0	2	9	14	7	5	4	3	4	1	6	7	10	4
LOC107323177	NC_029535.1:9265707-9270526	1.21854	0.721498	1.17625	-1.57615	0.278121	0	2	0	0	0	0	0	0	0	0	0	0	1	0
C20H20orf195	NC_029535.1:9270859-9273073	1.85196	0.611518	2.08731	-1.5207	0.148527	0	2	0	0	0	0	0	0	0	0	1	1	0	0
HELZ2	NC_029535.1:9273350-9294578	-0.223803	0.838611	0.565746	4.30003	0.451954	0	2	116	163	185	88	178	48	100	126	79	184	95	105
GMEB2	NC_029535.1:9297366-9308299	0.00210041	0.999599	3.6441e-05	2.916	0.995183	0	2	44	74	34	43	32	37	57	53	44	43	43	31
STMN3	NC_029535.1:9310726-9322230	-0.422193	0.94352	0.144827	-0.463662	0.703529	0	2	7	4	0	2	5	0	3	2	7	0	0	0
RTEL1	NC_029535.1:9326820-9358033	0.00959041	0.998899	0.000867886	3.02768	0.976498	0	2	58	59	53	38	46	34	57	60	28	51	63	39
TNFRSF6B	NC_029535.1:9362235-9366647	0.319582	0.930592	0.204451	2.22057	0.651152	0	2	45	65	6	4	4	24	28	7	42	89	18	3
ARFRP1	NC_029535.1:9371746-9385057	-0.390812	0.681274	1.66102	3.76495	0.197465	0	2	99	88	81	102	66	102	94	73	63	103	46	57
ZGPAT	NC_029535.1:9385224-9391526	-0.109914	0.936724	0.172941	4.0734	0.677511	0	2	145	155	108	90	93	52	85	88	83	129	104	116
IFNAR1	NC_029516.1:94680751-94696701	0.945995	0.0686228	10.3025	4.34166	0.00132849	0	2	111	98	142	41	87	36	161	150	123	262	169	143
LIME1	NC_029535.1:9391671-9397180	1.19985	0.721498	1.29278	-0.739346	0.255536	0	2	3	0	2	0	0	1	4	3	0	4	4	0
SLC2A4RG	NC_029535.1:9399358-9403706	0.176081	0.951204	0.118393	0.889979	0.730784	0	2	13	8	7	8	5	11	8	11	4	11	17	11
ZBTB46	NC_029535.1:9404281-9440926	-0.456302	0.627643	1.93799	4.26985	0.163887	0	2	203	276	87	80	152	44	98	105	87	133	75	111
LOC107323176	NC_029535.1:9441011-9447997	0.757716	0.721498	1.3111	0.686259	0.252196	0	2	8	13	1	5	8	1	4	14	17	6	15	4
LOC107323167	NC_029535.1:9461352-9462811	0.689425	0.465707	3.55248	7.17293	0.0594564	0	2	498	687	333	581	275	1365	759	867	1320	1516	1081	1188
LOC107323147	NC_029535.1:9468648-9470972	0.589078	0.801427	0.761174	1.34533	0.382962	0	2	5	43	3	4	11	2	8	5	16	15	33	23
SPINT4	NC_029535.1:9471046-9472295	-0.433129	0.875133	0.413473	0.460582	0.520212	0	2	10	7	5	10	12	1	16	3	4	4	4	2
LOC107323041	NC_029535.1:9475566-9477554	-0.774504	0.442672	3.89644	4.4145	0.0483884	0	2	96	330	139	140	94	162	35	91	189	84	58	116
DNTTIP1	NC_029535.1:9479095-9483206	-0.417075	0.721498	1.2933	3.33087	0.25544	0	2	56	46	55	49	54	124	54	54	43	67	45	54
UBE2C	NC_029535.1:9483332-9484677	1.00334	0.721498	1.15118	-0.523213	0.283303	0	2	1	6	0	0	0	2	4	5	4	4	1	1
IFNGR2	NC_029516.1:94703822-94711573	0.503683	0.35494	4.73943	5.28321	0.0294789	0	2	203	267	245	121	142	191	292	280	278	335	261	264
LOC107323168	NC_029535.1:9484787-9485857	NA	NA	NA	NA	NA	NA	NA	0	0	0	0	0	0	0	0	0	0	0	0
TNNC2	NC_029535.1:9486252-9488101	NA	NA	NA	NA	NA	NA	NA	0	0	0	0	0	0	0	0	0	0	0	0
SNX21	NC_029535.1:9488776-9491505	0.357746	0.80182	0.759377	2.07742	0.383524	0	2	37	18	12	16	20	22	29	18	30	42	26	21
ACOT8	NC_029535.1:9491895-9497136	-0.19593	0.900517	0.333162	3.60845	0.563803	0	2	94	79	64	59	38	117	71	54	67	87	49	91
ZSWIM3	NC_029535.1:9491895-9497136	0.226155	0.901046	0.330036	2.23207	0.565638	0	2	36	20	22	30	26	14	31	19	24	53	28	26
ZSWIM1	NC_029535.1:9497259-9499267	-0.682837	0.441815	3.90305	3.07487	0.0481985	0	2	81	80	53	31	47	73	40	54	26	45	29	43
NEURL2	NC_029535.1:9500619-9507656	NA	NA	NA	NA	NA	NA	NA	0	0	0	0	0	0	0	0	0	0	0	0
CTSA	NC_029535.1:9500619-9507656	-0.324272	0.627332	1.94061	5.98961	0.163602	0	2	429	406	394	418	412	453	462	360	297	363	222	410
PLTP	NC_029535.1:9507935-9513282	-0.0481166	0.992968	0.00839987	1.18673	0.926975	0	2	11	7	13	7	12	20	15	18	12	16	4	8
PCIF1	NC_029535.1:9513659-9524758	-0.105767	0.920255	0.257462	5.55152	0.611869	0	2	423	343	272	249	285	214	221	279	222	340	330	316
TMEM50B	NC_029516.1:94711932-94723105	-0.467591	0.362509	4.65308	6.09106	0.0309979	0	2	407	683	503	377	464	428	376	376	314	503	316	282
LOC107323162	NC_029535.1:9524867-9527748	NA	NA	NA	NA	NA	NA	NA	0	0	0	0	0	0	0	0	0	0	0	0
ZNF335	NC_029535.1:9530282-9539507	0.262555	0.764785	0.939435	4.7382	0.332423	0	2	181	217	179	84	177	65	148	196	200	171	217	147
MMP9	NC_029535.1:9547431-9551582	1.47199	0.422787	4.05335	0.679319	0.0440838	0	2	3	14	3	0	1	4	2	12	11	25	17	6
SLC12A5	NC_029535.1:9552089-9577832	0.0950216	0.995679	0.00611838	-0.817072	0.937653	0	2	1	2	2	0	4	0	1	0	6	0	2	0
NCOA5	NC_029535.1:9578204-9594705	0.194663	0.793753	0.80645	5.09759	0.369172	0	2	207	249	241	148	196	127	219	238	206	238	247	218
CD40	NC_029535.1:9595357-9600972	0.193447	0.934529	0.183525	2.00033	0.668361	0	2	35	9	16	30	28	8	21	16	28	31	30	22
LOC107323175	NC_029535.1:9602664-9606967	1.9402	0.611518	2.18949	-1.51527	0.138956	0	2	0	0	0	0	0	0	0	0	2	0	0	0
CDH22	NC_029535.1:9620857-9677035	0.0486983	0.998899	0.000882523	-1.22366	0.9763	0	2	2	1	0	1	0	0	0	0	0	0	4	0
LOC107323235	NC_029535.1:9681999-9695728	-0.233528	0.950604	0.123709	0.94588	0.725046	0	2	7	5	13	15	23	0	4	15	10	18	5	5
SLC35C2	NC_029535.1:9698006-9702696	-0.90466	0.0937838	9.33329	4.13955	0.00225028	0	2	112	172	126	190	139	78	71	99	88	61	70	61
DNAJC28	NC_029516.1:94723687-94726776	0.22288	0.840707	0.559345	4.14878	0.454524	0	2	122	127	84	59	97	99	109	117	47	127	150	167
ELMO2	NC_029535.1:9702739-9717781	-0.0641141	0.959427	0.0881097	5.37276	0.766594	0	2	352	262	199	267	279	181	259	274	192	285	268	246
SNRPB	NC_029535.1:9717785-9720342	-0.418644	0.618305	2.00777	4.04022	0.156495	0	2	113	109	88	88	97	158	107	88	53	93	82	100
DDX27	NC_029535.1:9720873-9726712	0.0486595	0.972203	0.0489306	5.6492	0.824935	0	2	406	334	246	213	309	285	310	352	196	382	320	375
EDN3	NC_029535.1:9759476-9773517	0.957366	0.794678	0.796228	0.541225	0.372224	0	2	8	0	3	0	7	9	35	3	0	17	0	2
ZNF831	NC_029535.1:9797884-9816560	1.04198	0.847902	0.527112	-0.799926	0.467824	0	2	0	5	0	1	0	0	0	9	2	0	0	2
PRELID3B	NC_029535.1:9822221-9826878	-0.292459	0.717096	1.48573	4.52166	0.22288	0	2	208	165	169	135	153	94	81	149	110	171	118	150
LOC107323055	NC_029535.1:9826963-9830653	-0.360932	0.911428	0.291249	1.54943	0.589421	0	2	15	24	43	5	0	21	6	14	25	6	11	22
LOC107323056	NC_029535.1:9832774-9833813	-0.924564	0.879229	0.398174	-0.942127	0.528034	0	2	0	1	9	0	0	0	0	0	0	1	1	3
ATP5E	NC_029535.1:9834199-9835543	0.424054	0.877925	0.403098	2.55258	0.525494	0	2	4	8	10	8	13	104	47	39	24	70	37	29
TUBB1	NC_029535.1:9835728-9842204	0.0872064	0.976476	0.034931	2.61488	0.85174	0	2	26	35	39	41	34	27	17	103	12	42	39	19
LOC107322963	NC_029516.1:94726822-94749419	-1.27596	0.734652	1.06725	-0.839339	0.301568	0	2	6	1	2	4	0	0	0	0	0	1	0	4
CTSZ	NC_029535.1:9842270-9846898	-0.14853	0.897622	0.341838	6.29877	0.55877	0	2	538	511	766	346	254	570	483	523	432	611	369	405
NELFCD	NC_029535.1:9848568-9855827	-0.0648169	0.972179	0.0497486	4.13912	0.823501	0	2	140	111	156	98	120	37	91	116	73	156	86	128
GNAS	NC_029535.1:9857661-9980127	-0.297953	0.615829	2.0324	5.97701	0.153977	0	2	506	446	550	338.999	478	241	333	373	275	485.999	357	322
LOC107323057	NC_029535.1:9857661-9980127	0.476797	0.950079	0.125314	-1.46894	0.723341	0	2	0	0	0	1.00064	0	0	0	0	0	2.00089	0	0
NPEPL1	NC_029535.1:9994840-10003998	0.174291	0.874897	0.414039	3.82475	0.519927	0	2	85	91	116	54	73	60	80	95	93	120	87	82
STX16	NC_029535.1:10005204-10014064	-0.150059	0.895171	0.349676	4.52152	0.554297	0	2	186	150	116	103	134	171	113	154	133	129	116	164
LOC107323045	NC_029535.1:10039598-10041592	NA	NA	NA	NA	NA	NA	NA	0	0	0	0	0	0	0	0	0	0	0	0
LOC107323036	NC_029535.1:10056966-10075360	NA	NA	NA	NA	NA	NA	NA	0	0	0	0	0	0	0	0	0	0	0	0
APCDD1L	NC_029535.1:10081678-10095948	0.670237	0.818676	0.674639	0.166903	0.411439	0	2	3	11	2	7	0	0	2	3	13	10	4	5
VAPB	NC_029535.1:10096677-10126599	0.194092	0.797439	0.781109	6.48881	0.376802	0	2	495	726	422	573	462	364	581	619	388	790	611	662
GART	NC_029516.1:94749511-94784914	0.0472305	0.981901	0.025558	4.23563	0.872985	0	2	156	70	87	152	93	97	133	133	81	146	78	146
RAB22A	NC_029535.1:10129752-10147871	0.842141	0.0566357	10.8982	5.39431	0.00096258	0	2	333	145	188	143	221	92	335	283	212	432	389	394
LOC107323058	NC_029535.1:10147874-10165181	0.242677	0.721498	1.15498	5.88575	0.28251	0	2	515	321	282	350	383	153	374	382	342	458	434	424
ANKRD60	NC_029535.1:10166085-10174393	1.14846	0.721498	1.12748	-1.57962	0.288314	0	2	0	0	0	0	0	0	0	0	0	1	0	0
C20H20orf85	NC_029535.1:10180737-10188645	0.00418274	0.999599	3.84575e-05	0.692643	0.995052	0	2	11	2	0	9	3	19	14	6	3	13	7	7
LOC107323032	NC_029535.1:10262123-10279962	2.31711	0.5234	2.89953	-1.46488	0.0886055	0	2	0	0	0	0	0	0	1	0	0	0	0	2
LOC107323237	NC_029535.1:10328089-10336257	0.575058	0.850713	0.517229	-0.258365	0.472026	0	2	3	3	3	5	1	0	1	5	0	6	5	7
PMEPA1	NC_029535.1:10385198-10414551	-0.115759	0.945078	0.140981	3.39864	0.707308	0	2	82	69	96	69	43	35	64	56	49	65	66	71
LOC107323227	NC_029535.1:10414602-10417761	-0.110999	0.958548	0.0917831	3.26018	0.761922	0	2	59	42	106	38	86	25	64	43	39	79	69	45
PCK1	NC_029535.1:10437258-10444770	2.96505	0.459868	3.65504	-1.35905	0.0558998	0	2	0	0	0	0	0	0	0	0	1	0	4	0
CTCFL	NC_029535.1:10454392-10464627	1.36819	0.730863	1.08276	-1.36811	0.29808	0	2	0	0	1	0	0	0	1	1	0	2	0	0
SON	NC_029516.1:94786733-94823637	0.212764	0.820264	0.65109	8.50316	0.419723	0	2	2577	1873	2730	2356	2059	841	2250	2766	1847	2957	2376	2624
LOC107323224	NC_029535.1:10466874-10478521	2.52416	0.0304521	12.552	1.2619	0.000395784	1	1	1	8	4	0	7	2	20	9	8	67	29	7
LOC107323223	NC_029535.1:10466874-10478521	3.64099	0.00288922	19.1531	1.81731	1.20639e-05	1	1	2	5	1	0	9	0	35	15	2	97	70	15
LOC107323079	NC_029535.1:10493958-10506652	0.951027	0.125654	8.27143	4.54311	0.00402737	0	2	105.268	128.917	77.2765	47.9254	95.501	112.672	184.137	124.819	111.239	429.954	221.169	112.325
LOC107323080	NC_029535.1:10493958-10506652	0.39752	0.904722	0.317827	0.330404	0.572917	0	2	1.73211	5.08309	3.72349	2.07465	6.49896	9.32834	9.863	4.18081	1.76105	20.0463	3.83129	1.67465
RAE1	NC_029535.1:10508996-10520597	0.0123857	0.99765	0.00320145	4.92925	0.954879	0	2	221	187	172	161	190	161	215	187	139	249	172	190
SPO11	NC_029535.1:10520745-10532914	2.28652	0.120445	8.44772	0.6745	0.00365501	0	2	6	4	0	0	5	1	25	1	6	16	13	19
BMP7	NC_029535.1:10549496-10590763	-0.0645477	0.967535	0.0633559	5.63864	0.801268	0	2	237	440	242	241	355	306	261	245	418	288	312	276
LOC107323081	NC_029535.1:10731434-10733581	NA	NA	NA	NA	NA	NA	NA	0	0	0	0	0	0	0	0	0	0	0	0
TFAP2C	NC_029535.1:10785802-10794615	0.280494	0.970653	0.0555865	-0.784088	0.813613	0	2	0	1	0	6	1	0	0	0	1	2	5	3
RTFDC1	NC_029535.1:10812463-10847968	-0.165791	0.88772	0.37087	5.20476	0.54253	0	2	302	181	187	166	172	360.001	220.001	250	149	275	202	218.003
TMEM60	NC_029516.1:11256403-11260534	-0.292676	0.789429	0.828399	4.31209	0.362736	0	2	103	143	110	73	95	227	117	120	107	131	76	113
DONSON	NC_029516.1:94828662-94834413	0.569053	0.659205	1.76813	1.60171	0.183614	0	2	14	15	18	7	15	11	15	26	21	18	26	16
GCNT7	NC_029535.1:10812463-10847968	0.564384	0.611518	2.27104	5.76958	0.131811	0	2	402	142	180	205	211	406.998	262.999	507.999	798	346	171	295.997
CASS4	NC_029535.1:10812463-10847968	-0.761229	0.877723	0.403818	-0.325048	0.525124	0	2	8	0	0	1	1	11.0006	0	5.00022	3	6	0	0
CSTF1	NC_029535.1:10849726-10862369	-0.256581	0.721498	1.18724	4.74625	0.275887	0	2	207	198	153	154	143	188	147	132	134	153	178	166
AURKA	NC_029535.1:10849726-10862369	-0.0517368	0.990624	0.0138998	2.33588	0.906149	0	2	20	19	17	20	40	50	19	26	26	38	30	38
FAM210B	NC_029535.1:10863034-10867006	-1.2169	0.178494	7.17564	3.20779	0.00739001	0	2	79	173	72	22	27	90	15	31	23	38	41	57
MC3R	NC_029535.1:10886095-10891133	-2.30026	0.5234	2.94533	-1.46745	0.0861264	0	2	0	1	2	0	0	0	0	0	0	0	0	0
LOC107323232	NC_029535.1:10895922-10919863	0.177399	0.980964	0.0271231	-0.497637	0.869187	0	2	4	2	0	3	3	1	0	2	0	14	1	0
CBLN4	NC_029535.1:10925744-10930120	2.57447	0.472699	3.44997	-1.41989	0.0632529	0	2	0	0	0	0	0	0	0	0	1	3	0	0
LOC107323245	NC_029535.1:10935008-10950730	NA	NA	NA	NA	NA	NA	NA	0	0	0	0	0	0	0	0	0	0	0	0
DOK5	NC_029535.1:11030489-11059478	-2.16719	0.57235	2.52786	-1.22133	0.111852	0	2	2	2	0	3	0	0	0	0	0	0	0	1
CRYZL1	NC_029516.1:94835202-94851094	0.0902992	0.951204	0.11851	4.57558	0.730657	0	2	158	143	108	107	107	189	142	142	145	214	136	143
PFDN4	NC_029535.1:11099023-11100817	-0.188578	0.908032	0.303349	3.10278	0.581791	0	2	61	91	45	23	52	53	42	54	31	65	49	55
LOC107323241	NC_029535.1:11108960-11116736	-4.50108	0.011919	15.2978	-0.261567	9.18251e-05	1	3	7	4	16	3	0	7	0	0	0	1	0	0
BCAS1	NC_029535.1:11133801-11174166	-0.582842	0.735595	1.06323	1.5606	0.302479	0	2	26	10	29	9	27	15	12	10	1	30	6	24
LOC107323035	NC_029535.1:11195134-11198318	-0.741515	0.923287	0.241082	-1.13762	0.623426	0	2	1	0	0	3	2	0	0	0	0	4	0	0
LOC107323031	NC_029535.1:11220949-11235763	NA	NA	NA	NA	NA	NA	NA	0	0	0	0	0	0	0	0	0	0	0	0
ZNF217	NC_029535.1:11258265-11284711	-0.0537166	0.966604	0.065385	7.29014	0.798179	0	2	1223	1151	1114	850	984	576	806	937	836	1238	1061	952
LOC107323100	NC_029535.1:11258265-11284711	0.442561	0.851948	0.512443	0.657148	0.474083	0	2	6	10	13	6.00001	5	0	7.00001	4	16	11	6	10
TSHZ2	NC_029535.1:11291282-11496012	0.594518	0.79415	0.803552	0.690949	0.370034	0	2	14	5	5	5	10	0	5	16	11	20	6	2
LOC107323099	NC_029535.1:11291282-11496012	NA	NA	NA	NA	NA	NA	NA	0	0	0	0	0	0	0	0	0	0	0	0
LOC107323190	NC_029535.1:11496227-11699657	NA	NA	NA	NA	NA	NA	NA	0	0	0	0	0	0	0	0	0	0	0	0
ITSN1	NC_029516.1:94852065-94971542	0.129919	0.915233	0.274896	6.5032	0.600066	0	2	767	562	587	554	573	188	505	683	352	743	647	688
ZFP64	NC_029535.1:11703162-11708987	-0.288796	0.739774	1.03802	4.22681	0.308283	0	2	160	103	112	178	108	75	109	81	75	111	139	111
SALL4	NC_029535.1:11784565-11798976	-0.108383	0.9693	0.0579627	4.92662	0.809745	0	2	158	592	226	90	128	24	160	116	244	125	259	164
ATP9A	NC_029535.1:11802686-11850105	0.0974662	0.9312	0.198766	6.64541	0.655719	0	2	773	785	657	503	543	334	587	591	523	601	840	746
NFATC2	NC_029535.1:11867354-11920314	0.249248	0.931562	0.194559	1.58465	0.659149	0	2	17	28	13	21	13	0	30	13	7	28	19	14
LOC107323219	NC_029535.1:11934556-11945882	0.165827	0.925398	0.232513	3.30722	0.629667	0	2	56	91	38	56	68	25	75	46	78	74	55	51
LOC107323218	NC_029535.1:11934556-11945882	-1.71488	0.700021	1.56813	-1.31193	0.210479	0	2	0	1	3	1	0	0	1	0	0	0	0	0
KCNG1	NC_029535.1:12018496-12028384	0.329615	0.965481	0.0691899	-1.27466	0.79252	0	2	2	0	0	0	1	0	0	2	0	1	1	0
LOC107323204	NC_029535.1:12018496-12028384	-4.22002	0.256807	6.02514	-1.0065	0.0141035	0	2	0	0	10	3	0	0	0	0	0	0	0	0
MOCS3	NC_029535.1:12035014-12040694	-0.369835	0.863198	0.462307	1.44783	0.496548	0	2	22	23	6	9	33	8	17	23	5	22	8	6
DPM1	NC_029535.1:12035014-12040694	-0.700629	0.409798	4.19279	4.08605	0.0405963	0	2	130	142	65	80	93	214	90	96	42	87	84	84
ATP5O	NC_029516.1:94971859-94978555	0.0155143	0.996235	0.00412609	5.59679	0.948783	0	2	354	308	195	217	260	377	254	285	277	442	284	302
ADNP	NC_029535.1:12045482-12067773	0.114556	0.91652	0.26824	7.65767	0.604515	0	2	1554	1128	1405	1134	1259	674	1171	1465	1360	1358	1235	1304
LOC107323102	NC_029535.1:12068947-12079890	1.12028	0.781514	0.856486	-1.08152	0.354724	0	2	0	0	0	1	1	1	2	0	0	0	3	3
LOC107323067	NC_029535.1:12079992-12138085	2.5567	0.444779	3.87202	-0.846892	0.0490973	0	2	0	1	0	1	0	0	0	0	9	1	3.00133	2
PARD6B	NC_029535.1:12079992-12138085	-0.223578	0.767843	0.924746	6.19371	0.336232	0	2	485	750	364	341	461	462	287	475	426	449	368.001	540
FAM65C	NC_029535.1:12079992-12138085	0.269322	0.725698	1.10863	4.67845	0.292381	0	2	164	138	141	129	183	86	126	289	130	184	155.997	169
PTPN1	NC_029535.1:12139052-12165687	-0.11662	0.915618	0.271856	5.76117	0.602089	0	2	354	542	330	290	364	199	299	277	269	495	317	322
LOC107323065	NC_029535.1:12139052-12165687	-1.4332	0.369969	4.5579	0.378168	0.0327672	0	2	8	11	12	14	6	2	0	5.00005	4	6	4	1
LOC107323066	NC_029535.1:12165738-12188666	-1.19001	0.635638	1.89619	0.276629	0.168505	0	2	8	0	5	6	0	23	2	3	3	5	4	4
CEBPB	NC_029535.1:12272318-12274541	-0.0115102	0.998899	0.000699583	3.72725	0.978899	0	2	51	138	40	28	74	128	66	40	92	187	59	54
LOC107323104	NC_029535.1:12281105-12294669	-0.277904	0.692637	1.60205	5.48582	0.205612	0	2	282.999	307.999	291	249	266	345	241	251.999	232	314	236	249
LOC107323115	NC_029516.1:94978657-94986470	0.723524	0.613219	2.05489	3.06288	0.151718	0	2	28	12	43	7	55	65	36	45	112	43	69	63
LOC107323107	NC_029535.1:12281105-12294669	-1.393	0.521121	3.01191	0.0770461	0.0826548	0	2	4.00063	14.0012	4	6.00014	12.0004	0	3.00022	4.00064	0	2	5.00016	1
LOC107323106	NC_029535.1:12297855-12308093	-0.154344	0.873464	0.420966	4.83918	0.516455	0	2	208	146	199	157	205	164	144	164	106	261	172	184
SNAI1	NC_029535.1:12343433-12347169	3.02871	0.243214	6.18255	-0.254283	0.0129016	0	2	4	0	0	0	0	0	0	6	18	3	6	1
RNF114	NC_029535.1:12348918-12353714	-0.218708	0.817033	0.681524	3.96494	0.409062	0	2	118	108	111	69	108	88	78	101	52	125	87	100
SPATA2	NC_029535.1:12353811-12362194	0.199018	0.861632	0.468733	3.44133	0.493571	0	2	89	59	68	64	46	37	62	63	58	92	74	80
LOC107323247	NC_029535.1:12364169-12371850	0.12808	0.936326	0.175318	3.39585	0.675428	0	2	79	46	68	71	63	31	62	78	53	93	62	59
SLC9A8	NC_029535.1:12381765-12401055	0.0768769	0.951204	0.119924	7.45289	0.729116	0	2	1305	913	1470	1042	863	669	1074	1148	1086	1160	1135	1159
LOC107323250	NC_029535.1:12381765-12401055	1.8982	0.297574	5.44282	-0.13187	0.0196489	0	2	3	0	3	0	3	0	6	2	11	7	4	5
B4GALT5	NC_029535.1:12415142-12439909	0.108413	0.935788	0.181501	4.52704	0.670086	0	2	148	145	174	120	167	57	147	163	140	145	150	143
LOC107323249	NC_029535.1:12440824-12442437	-0.200021	0.953057	0.103581	0.739097	0.747574	0	2	7	5	11	6	2	19	3	12	10	11	5	7
MRPS6	NC_029516.1:95037096-95081492	-0.0852516	0.965505	0.0688532	6.16888	0.793014	0	2	536	305	322	259	460	710	424	406	138	744	500	490
LOC107323574	NC_029536.1:208-2668	2.04351	0.436487	3.94921	-0.837998	0.0468933	0	2	1	0	2	0	0	0	2	5	2	4	2	0
KLHDC7A	NC_029536.1:4553-12070	0.63391	0.534009	2.77031	3.79935	0.0960278	0	2	84	34	91	76	60	43	126	44	103	48	137	152
IGSF21	NC_029536.1:12195-44196	-1.19494	0.862296	0.465683	-1.25152	0.49498	0	2	0	0	0	5	0	0	0	0	1	0	0	1
ARHGEF10L	NC_029536.1:85731-105765	-0.323625	0.593686	2.40913	5.83487	0.12063	0	2	506	414	365	424	402	215	296	309	296	350	303	351
RCC2	NC_029536.1:108489-115919	0.106447	0.91522	0.275656	5.79655	0.599563	0	2	360	386	327	252	388	239	347	423	322	399	331	346
LOC107323506	NC_029536.1:116607-123628	-1.16354	0.528894	2.80244	0.351964	0.094121	0	2	3	6	5	3	12	17	2	5	6	2	2	5
LOC107323450	NC_029536.1:124564-154439	0.542114	0.837807	0.569842	0.884905	0.450322	0	2	14	8.99999	1.99999	18	2.99998	0	1.99998	12	12	5.99999	13	23
LOC107323446	NC_029536.1:124564-154439	1.21854	0.721498	1.17625	-1.57615	0.278121	0	2	0	0	0	0	0	0	0	0	0	0	1	0
LOC107323487	NC_029536.1:124564-154439	-0.171852	0.982732	0.0243278	-0.763783	0.876054	0	2	4	3.00001	0	0	4.00001	0	1.00001	1.00001	4	0	0	3.00001
SDHB	NC_029536.1:124564-154439	-0.802086	0.127157	8.22012	5.66849	0.00414284	0	2	393	214	313	368	343	599	226	227	190	305	208	246
SLC5A3	NC_029516.1:95037096-95081492	0.357748	0.611518	2.25333	6.8557	0.133328	0	2	906	474	820	466	706	384	924	1015	609	660	783	890
MRPS16	NC_029536.1:154445-156884	-0.525181	0.702808	1.55327	2.77238	0.212653	0	2	45	52	31	26	28	87	27	30	16	58	35	41
SLC45A1	NC_029536.1:158503-185591	0.230486	0.818676	0.662397	4.1733	0.415715	0	2	105	86	142	123	98	44	95	146	97	144	142	104
ERRFI1	NC_029536.1:185906-193656	0.517942	0.496776	3.23493	4.31156	0.0720832	0	2	110	75	103	120	94	77	143	206	171	133	78	131
PARK7	NC_029536.1:197200-206862	-0.194922	0.824263	0.628773	5.76945	0.427806	0	2	342	458	222	274	337	434.999	284	374	223	467	283	310
TNFRSF9	NC_029536.1:197200-206862	0.841777	0.448624	3.82397	2.31083	0.0505243	0	2	28	18	21	13	14.0005	26.0008	29.0003	46	62	38	17	30
UTS2	NC_029536.1:213958-217808	-0.422418	0.921348	0.253344	0.859884	0.614731	0	2	19	1	7	3	19	13	1	21	0	1	8	18
PER3	NC_029536.1:219336-234041	-0.267023	0.82879	0.610595	4.44667	0.434564	0	2	144	46	146	155	178	157	110	197	66	97	111	160
VAMP3	NC_029536.1:234169-237505	0.0535833	0.985064	0.0211426	2.72602	0.884391	0	2	41	29	34	37	28	50	37	25	28	53	53	48
CAMTA1	NC_029536.1:237578-423214	0.0292323	0.989202	0.0147676	5.01504	0.903278	0	2	222	249	191	177	186	139	127	257	244	240	142	214
DNAJC11	NC_029536.1:423277-434749	0.0952975	0.939341	0.159495	4.4361	0.689622	0	2	174	134	147	94	145	73	142	144	110	173	148	120
KCNE2	NC_029516.1:95199226-95236526	0.720357	0.611518	2.20355	1.37809	0.137693	0	2	7.56153	18.3263	4.23834	13.0432	10.8885	7.63802	8.67588	14.8991	18.4465	32.2287	17.2355	18.3249
PHF13	NC_029536.1:436496-449596	0.168494	0.904351	0.319356	3.33095	0.571995	0	2	68	74	54	39	65	39	53	79	66	80	59	54
KLHL21	NC_029536.1:436496-449596	0.0922147	0.949721	0.12698	4.13179	0.721584	0	2	132	90	123	80	100	85	101	153	68	134	107	116
ZBTB48	NC_029536.1:449955-454559	-0.157953	0.934311	0.18462	2.90865	0.667432	0	2	38	43	32	39	76	43	35	59	34	30	41	57
TAS1R1	NC_029536.1:454679-459120	0.348152	0.787617	0.835811	3.0013	0.360598	0	2	39	38	33	36	66	32	49	87	21	42	52	77
NOL9	NC_029536.1:459236-463041	-0.251722	0.826687	0.620259	3.82947	0.430951	0	2	68	106	74	53	93	138	81	83	62	103	60	94
PLEKHG5	NC_029536.1:463347-475634	0.47017	0.627332	1.9409	6.20448	0.163571	0	2	511	163	405	212	674	283	471	852	237	399	466	823
TNFRSF25	NC_029536.1:475728-480150	0.5258	0.851948	0.512199	0.384446	0.474188	0	2	6	1	14	0	7	2	11	12	4	7	2	8
ESPN	NC_029536.1:480324-494388	-0.32706	0.739196	1.04165	4.9208	0.307439	0	2	199	127	131	167	210	323	200	193	71	239	152	167
HES2	NC_029536.1:480324-494388	2.50471	0.465226	3.56716	-1.09654	0.058933	0	2	0	0	0	1	0	0	1.00024	6	0	2	1.00013	0
ACOT7	NC_029536.1:494488-500792	-0.107635	0.952765	0.107719	3.9641	0.742756	0	2	110	113	72	36	95	142	85	71	82	126	75	121
SMIM11A	NC_029516.1:95199226-95236526	0.38527	0.810344	0.714578	1.99106	0.397928	0	2	27.4385	31.6737	5.76166	19.9568	13.1115	18.362	10.3241	24.1009	20.5535	38.7713	34.7645	29.6751
GPR153	NC_029536.1:501144-504794	0.118212	0.969989	0.0572935	1.57066	0.810826	0	2	15	10	7	10	16	30	15	19	13	19	12	27
ICMT	NC_029536.1:504908-507943	-0.169523	0.842275	0.54848	5.62276	0.45894	0	2	307	339	341	241	240	386	281	252	275	336	311	284
RNF207	NC_029536.1:508048-512788	0.276111	0.953237	0.102377	-0.061624	0.748995	0	2	8	7	0	2	4	1	6	0	1	2	9	8
RPL22	NC_029536.1:513463-516143	-0.830876	0.218038	6.59619	6.04622	0.0102197	0	2	448	509	261	275	418	989	242	321	226	396	277	348
CHD5	NC_029536.1:516190-561001	0.57637	0.534426	2.75641	3.18454	0.0968655	0	2	53	56	51	37	56	11	62	58	75	66	61	72
KCNAB2	NC_029536.1:516190-561001	-0.10708	0.962223	0.0804633	2.22407	0.776671	0	2	31	28	29	28	25	23	22	29	18	20	36	33
NPHP4	NC_029536.1:561129-581230	-0.0519429	0.976269	0.0360134	4.58915	0.849488	0	2	197	238	117	163	123	66	134	131	89	207	175	158
LOC107323488	NC_029536.1:615610-616981	-2.98339	0.517684	3.05073	-1.33032	0.0807008	0	2	6	0	0	0	0	0	0	0	0	0	0	0
AJAP1	NC_029536.1:664213-700332	-1.48851	0.266516	5.84162	3.7301	0.0156514	0	2	120	25	172	95	157	113	45	99	20	10	1	82
C21H1orf174	NC_029536.1:766887-769732	-0.134185	0.953057	0.105133	2.35013	0.745755	0	2	46	41	20	32	31	16	25	44	10	46	18	34
C1H21orf140	NC_029516.1:95243816-95244761	NA	NA	NA	NA	NA	NA	NA	0	0	0	0	0	0	0	0	0	0	0	0
DFFB	NC_029536.1:769895-783275	0.0142889	0.998899	0.0024454	3.61723	0.96056	0	2	87	66	90	56	90	48	76	69	91	79	61	74
CEP104	NC_029536.1:769895-783275	0.298351	0.611943	2.06225	6.95133	0.150987	0	2	827	667	788	471	734	568	872	754	797	933	838	939
LRRC47	NC_029536.1:783378-787208	0.249874	0.822488	0.63935	3.49012	0.423946	0	2	70	39	68	50	67	64	78	80	83	57	65	79
CCDC27	NC_029536.1:787371-790265	-0.0887988	0.953057	0.103479	3.77564	0.747693	0	2	112	77	80	80	79	74	73	72	85	124	78	61
TP73	NC_029536.1:790885-827790	0.115929	0.940044	0.155407	4.18913	0.693421	0	2	181.001	152	105	68.9999	82.0005	62	77	114	165	112	99	129.999
LOC107323485	NC_029536.1:790885-827790	0.126975	0.992008	0.00925692	-1.06122	0.923352	0	2	5.00032	0	1.0001	0	0	0	3	1.00006	0	0	1.00001	1.00043
WRAP73	NC_029536.1:790885-827790	0.30792	0.721498	1.1895	3.91897	0.275431	0	2	113.999	71.0001	114	47.0001	65.9995	75	113	84.0004	83	149	96	99.0006
TPRG1L	NC_029536.1:827958-830596	-0.575462	0.340232	4.90101	5.38305	0.026841	0	2	522	307	226	158	307	310	204	177	125	306	224	240
MEGF6	NC_029536.1:830672-861693	-0.537503	0.7401	1.03592	1.45465	0.308773	0	2	21	32	18	12	18	7	14	9	13	23	15	1
ARHGEF16	NC_029536.1:862008-869585	-0.177397	0.889229	0.366312	4.16922	0.545021	0	2	101	128	76	116	131	117	84	75	143	105	89	123
RSBN1L	NC_029516.1:11263634-11308196	0.233361	0.721498	1.21365	6.34489	0.27061	0	2	639	551	528	357	387	307	547	547	624	671	471	436
KCNE1	NC_029516.1:95262722-95279655	-0.138103	0.993594	0.00791358	-1.14417	0.929115	0	2	0	0	4	0	1	0	0	0	0	4	1	0
PRDM16	NC_029536.1:870747-1046918	2.00701	0.422976	4.04863	-0.644946	0.0442073	0	2	0	0	0	1	3	0	1	7	1	5	2	4
LOC107323484	NC_029536.1:1046939-1057009	NA	NA	NA	NA	NA	NA	NA	0	0	0	0	0	0	0	0	0	0	0	0
LOC107323486	NC_029536.1:1046939-1057009	NA	NA	NA	NA	NA	NA	NA	0	0	0	0	0	0	0	0	0	0	0	0
LOC107323463	NC_029536.1:1064267-1065547	NA	NA	NA	NA	NA	NA	NA	0	0	0	0	0	0	0	0	0	0	0	0
LOC107323465	NC_029536.1:1066006-1067458	NA	NA	NA	NA	NA	NA	NA	0	0	0	0	0	0	0	0	0	0	0	0
TTC34	NC_029536.1:1157315-1164725	-0.0094743	0.998899	0.000272901	2.29036	0.98682	0	2	59	37	43	12	29	0	11	16	45	31	29	38
MMEL1	NC_029536.1:1168195-1196254	0.117761	0.963823	0.0759901	4.4119	0.782807	0	2	199	173	193	61	94	51	54	75	327	80	84	170
LOC107323479	NC_029536.1:1198652-1216527	-0.137775	0.971115	0.0528475	0.903762	0.818181	0	2	7	8.99999	14.9999	9	19	1	12	6	15	4	6.99999	10
LOC107323256	NC_029536.1:1198652-1216527	-0.558692	0.849241	0.521696	0.462528	0.470119	0	2	12	8.00001	17.0001	0	0	10	9	3	2	5	8.00001	5
PANK4	NC_029536.1:1216558-1242872	0.031559	0.990819	0.0130566	3.8499	0.909027	0	2	80	109	119	69	68	66.0001	61	89	73	118	107	96
RCAN1	NC_029516.1:95290464-95329534	-0.0540187	0.973715	0.0461852	4.52769	0.829839	0	2	189	147	104	154	129	120	123	150	117	228	138	100
LOC107323454	NC_029536.1:1216558-1242872	0.394197	0.727943	1.09489	2.67865	0.29539	0	2	46	18	50.9999	25	34	19.9999	27	36	49	60	55	35
PLCH2	NC_029536.1:1245105-1310573	0.550461	0.470085	3.50267	3.75947	0.06127	0	2	103	46	67	36	71	69	98	104	91	105	91	104
PEX10	NC_029536.1:1310622-1313173	0.235256	0.832786	0.593097	3.22913	0.441224	0	2	72	48	50	56	37	41	55	59	64	75	63	54
RER1	NC_029536.1:1315433-1321915	0.102259	0.926707	0.229164	7.12998	0.632145	0	2	840	950	1059	663	700	705	1008	823	849	936	933	889
LOC107323429	NC_029536.1:1383827-1503703	-1.16926	0.721498	1.17731	-1.57944	0.277904	0	2	1	0	0	0	0	0	0	0	0	0	0	0
SKI	NC_029536.1:1383827-1503703	0.155509	0.907165	0.305977	3.99227	0.580159	0	2	119	112	129	83	56	51	94	83	112	143	88	103
FAAP20	NC_029536.1:1521962-1525963	-0.404741	0.788749	0.832882	1.77679	0.36144	0	2	22	23	21	12	13	35	15	14	13	25	21	14
PRKCZ	NC_029536.1:1527715-1559555	0.0194082	0.992554	0.00882569	5.44345	0.925153	0	2	337	240	266	224	292	209	249	248	249	358	255	293
GABRD	NC_029536.1:1560390-1607377	-1.57146	0.0979812	9.15479	4.26332	0.00248067	0	2	78	13	424.002	231	138	117	54	34.0007	62.0005	111.999	65	37
CFAP74	NC_029536.1:1560390-1607377	-0.035523	0.989078	0.0148841	6.87865	0.902899	0	2	649	367	833.998	693	1077	616	640	363.999	801	1081	847	657
CLIC6	NC_029516.1:95337844-95365905	0.176023	0.938952	0.160305	6.86383	0.688876	0	2	491	1956	390	587	482	233	500	569	1848	700	468	390
TMEM52	NC_029536.1:1608426-1618090	-0.275439	0.760355	0.956198	4.70499	0.328147	0	2	164	138	232	153	224	115	152	79	154	213	181	102
GNB1	NC_029536.1:1630340-1658133	-0.102256	0.927837	0.216666	7.52379	0.641592	0	2	1341	1585	909	935	1147	1033	938	988	1068	1559	1064	1127
NADK	NC_029536.1:1666955-1684117	0.0444384	0.97535	0.0418207	5.69902	0.837962	0	2	454	369	346	203	291	229	289	317	374	432	273	298
LOC107323293	NC_029536.1:1685021-1699636	-0.0663195	0.963769	0.0769799	6.24504	0.781433	0	2	620	488	753	288	292	415	390	445	526	553	455	413
LOC107323290	NC_029536.1:1685021-1699636	-0.0954034	0.953057	0.103428	3.45019	0.747755	0	2	89	85	78	43	52	58	63	83	57	59	51	74
LOC107323285	NC_029536.1:1699769-1720222	0.0653591	0.956736	0.0954216	5.63024	0.757395	0	2	395	393	309	246	211	226	332	350	291	321	292	310
MMP23B	NC_029536.1:1699769-1720222	-0.757182	0.779706	0.867035	0.140124	0.351778	0	2	2	5	6	1	5	15	2	10	4	2	4	0
MIB2	NC_029536.1:1724235-1748292	-0.066097	0.963823	0.0748031	5.89116	0.784468	0	2	445	615	337	326	359	178	379	320	450	403	330	276
LOC107323286	NC_029536.1:1754629-1775264	-0.0699214	0.990334	0.0141006	8.88169	0.905477	0	2	1938	12248	1452	1021	1098	1118	1643	1503	8346	1689	1625	1536
C21H1orf233	NC_029536.1:1778088-1781760	0.0560831	0.980942	0.0276708	6.51693	0.867885	0	2	599	956	237	341	482	636	464	426	1054	363	532	558
RUNX1	NC_029516.1:95381107-95530342	0.461216	0.751499	0.987543	1.68355	0.320344	0	2	20	18	13	15	11	12	12	36	19	41	9	13
SSU72	NC_029536.1:1783140-1800242	0.0440282	0.975948	0.0380815	6.44158	0.84528	0	2	586	532	395	443	494	603	454	505	638	686	517	517
TMEM240	NC_029536.1:1802486-1811519	-0.95096	0.7401	1.03619	-0.735851	0.308709	0	2	5	3	0	0	4	2	1	1	0	1	1	3
ATAD3A	NC_029536.1:1815132-1830212	-0.04553	0.971115	0.052648	5.70684	0.818518	0	2	367	322	371	281	316	265	330	319	272	381	319	314
LOC107323547	NC_029536.1:1815132-1830212	-3.90667	0.193512	6.96755	-1.10098	0.00830011	0	2	2	2	7	0	0	0	0	0	0	0	0	0
VWA1	NC_029536.1:1830958-1862705	-0.145754	0.933635	0.188921	5.95501	0.663816	0	2	400	742	389	368	366	164	196	328	753	270	327	268
LOC107323281	NC_029536.1:1830958-1862705	-0.247391	0.86477	0.457696	4.31567	0.498703	0	2	90	120	247	175	107	40	58	94	141	168	144	75
TMEM88B	NC_029536.1:1830958-1862705	-0.5436	0.783682	0.848262	5.02283	0.357045	0	2	118	936	107	127	134	60	74	97	503	67	81	103
MRPL20	NC_029536.1:1863283-1865525	-0.544482	0.544213	2.67914	3.89178	0.101671	0	2	87	131	71	73	68	174	70	61	71	106	68	73
CCNL2	NC_029536.1:1865785-1874742	0.244934	0.755663	0.974074	7.10134	0.323666	0	2	951	978	1050	570	536	566	830	863	1366	997	692	790
LOC107323276	NC_029536.1:1877973-1884734	-0.668673	0.691326	1.61137	1.33286	0.2043	0	2	15	15	21	15	12	19	10	9	24	8	8	3
LOC107323986	NC_029516.1:95571242-95575931	NA	NA	NA	NA	NA	NA	NA	0	0	0	0	0	0	0	0	0	0	0	0
AURKAIP1	NC_029536.1:1884976-1887440	0.243695	0.900517	0.33318	2.95404	0.563793	0	2	50	22	40	39	19	68	27	47	61	94	49	31
MXRA8	NC_029536.1:1887539-1965638	-1.12543	0.102782	9.03574	4.69666	0.00264752	0	2	330	166	438.999	146.002	120	121	119.999	130	140.998	34	73	91
LOC107323282	NC_029536.1:1887539-1965638	NA	NA	NA	NA	NA	NA	NA	0	0	0	0	0	0	0	0	0	0	0	0
DVL1	NC_029536.1:1887539-1965638	0.225618	0.793753	0.806389	5.90837	0.36919	0	2	382	595	391.001	285.998	297	126	342.001	374	439.002	434	361	476
TAS1R3	NC_029536.1:1966447-1971685	0.224338	0.947501	0.135073	0.542483	0.713229	0	2	4	5	8	10	3	7	10	10	8	6	1	11
CPTP	NC_029536.1:1971796-1974402	-0.0945392	0.959427	0.0890605	3.17836	0.765375	0	2	75	76	45	41	51	45	45	57	56	50	69	40
CPSF3L	NC_029536.1:1974423-1985903	0.138184	0.927837	0.220869	3.83055	0.638378	0	2	131	88	83	41	78	71	105	115	63	112	97	62
LOC107323273	NC_029536.1:1974423-1985903	-0.812167	0.561281	2.57794	1.48028	0.108363	0	2	7	29	20	18	21	18	6	12	10	5	19	15
PUSL1	NC_029536.1:1986245-2062689	0.129232	0.965481	0.0693112	0.949319	0.792342	0	2	10.0003	8	9.00008	11	6.00027	11	6	16.0001	9.00092	11	8	14.0001
ACAP3	NC_029536.1:1986245-2062689	0.0183893	0.998899	0.00257411	3.09607	0.959536	0	2	34.9997	69	85.9999	52	39.9997	20	48	59.9999	58.9991	60	49	35.9999
LOC107324214	NC_029516.1:95698321-95700691	NA	NA	NA	NA	NA	NA	NA	0	0	0	0	0	0	0	0	0	0	0	0
SCNN1D	NC_029536.1:2064173-2079263	-1.83855	0.680936	1.66429	-0.393885	0.197025	0	2	6	0	0	0	3	15	0	4	3	0	0	0
UBE2J2	NC_029536.1:2079676-2086696	-0.0560761	0.968881	0.0589193	5.01134	0.808212	0	2	261	153	231	168	226	152	200	179	137	293	188	202
FAM132A	NC_029536.1:2088806-2103039	-0.122217	0.97535	0.0414877	1.61856	0.838599	0	2	49	10	27	15	11	0	20	16	7	18	11	28
B3GALT6	NC_029536.1:2132727-2137385	0.428661	0.665677	1.7278	5.30343	0.188692	0	2	229	359	176	235	227	32	277	247	294	348	262	269
SDF4	NC_029536.1:2137753-2148623	0.0114074	0.998899	0.0026685	8.01176	0.958802	0	2	1921	1996	1865	1330	1309	1079	1625	1519	1362	2155	1615	1564
TNFRSF4	NC_029536.1:2149306-2156653	-0.062311	0.989078	0.0151961	2.2473	0.901891	0	2	18	21	34	44	14	28	17	28	47	48	18	6
TNFRSF18	NC_029536.1:2156754-2168116	0.533558	0.81151	0.707525	1.36878	0.400267	0	2	3	10	7	8	8	26	29	11	2	20	29	11
LOC107323499	NC_029536.1:2170298-2177099	0.603334	0.923375	0.239984	-1.00353	0.624217	0	2	2	0	0	3	0	0	3	1	1	0	3	0
TTLL10	NC_029536.1:2177357-2223076	-0.213746	0.950604	0.1227	0.577231	0.726124	0	2	19	4	11.0001	1	9	4	6	10.0003	3	6.00004	10	6
LOC107323554	NC_029536.1:2177357-2223076	0.440058	0.5234	2.90163	4.90572	0.0884903	0	2	159	217	174	90	203	91	205	176	272	211	213	197
SETD4	NC_029516.1:95907816-95923698	-0.306026	0.891771	0.359975	1.95308	0.54852	0	2	25	15	26	54	6	14	20	9	20	33	19	20
C21H1orf159	NC_029536.1:2235558-2249654	-0.526691	0.794636	0.796548	3.71841	0.372127	0	2	49	303	61	18	153	4	71	45	36	141	41	76
RNF223	NC_029536.1:2260744-2264829	0.0376556	0.998899	0.000162817	-1.52007	0.989819	0	2	0	1	0	0	0	0	1	0	0	0	0	0
LOC107323557	NC_029536.1:2265661-2290498	-0.54104	0.830191	0.600006	0.422339	0.438576	0	2	9	12	6	1	18	0	5	4	4	5	8	5
AGRN	NC_029536.1:2292853-2352856	0.334009	0.673215	1.69632	5.84905	0.192771	0	2	443	332	348	247	339	179	373	353	642	314	366	306
LOC107323299	NC_029536.1:2368050-2377162	-1.22437	0.721498	1.21696	-1.57673	0.269958	0	2	0	0	1	0	0	0	0	0	0	0	0	0
HES4	NC_029536.1:2380179-2382364	0.413101	0.908454	0.302463	1.96969	0.582342	0	2	3	44	2	9	5	43	11	27	77	15	9	9
PERM1	NC_029536.1:2422550-2427991	NA	NA	NA	NA	NA	NA	NA	0	0	0	0	0	0	0	0	0	0	0	0
PLEKHN1	NC_029536.1:2428668-2440355	1.9402	0.611518	2.18949	-1.51527	0.138956	0	2	0	0	0	0	0	0	0	0	2	0	0	0
KLHL17	NC_029536.1:2441931-2456656	0.245242	0.959427	0.0861405	-0.253779	0.769142	0	2	1	0	5	4	7	0	4	2	3	2	7	3
NOC2L	NC_029536.1:2456693-2484794	0.0650735	0.961618	0.0826935	4.90076	0.77368	0	2	228	165	176	187	197	107	215	180	166	204	189	185
LOC107323279	NC_029516.1:95907816-95923698	-0.0622601	0.967638	0.0629445	5.14472	0.801901	0	2	314	340	152	236	186	110	230	189	204	258	194	221
SAMD11	NC_029536.1:2485753-2563212	-0.18014	0.928093	0.213823	3.32914	0.643787	0	2	54	117	58	75	59	21	37	50	104	51	46	49
LOC107323515	NC_029536.1:2485753-2563212	NA	NA	NA	NA	NA	NA	NA	0	0	0	0	0	0	0	0	0	0	0	0
RERE	NC_029536.1:2575194-2718237	-0.0462155	0.97535	0.0406421	7.20264	0.84023	0	2	1270	1124	977.999	875	926	411	856.999	958	747.999	868.999	1095	927
LOC107323496	NC_029536.1:2575194-2718237	-1.66648	0.534009	2.77013	-0.430325	0.0960384	0	2	7.00016	10	4.00087	4	0	0	1.00149	0	3.0012	2.00101	1	0
ENO1	NC_029536.1:2730655-2742963	-0.247934	0.747449	1.0032	8.32299	0.316536	0	2	2536	3197	1823	1614	1439	2108	1746	2204	1435	2109	1826	1789
CA6	NC_029536.1:2746047-2752576	1.76286	0.618305	1.98979	-1.52613	0.158363	0	2	0	0	0	0	0	0	0	0	0	2	0	0
SLC2A5	NC_029536.1:2754359-2761874	-0.244715	0.975948	0.0385943	-0.936932	0.844255	0	2	0	0	4	0	4	0	0	1	2	3	1	0
GPR157	NC_029536.1:2765423-2772857	-1.27995	0.372061	4.5357	1.82491	0.033195	0	2	33	5	10	39	10	58	18	7	8	12	13	13
LOC107323549	NC_029536.1:2773393-2783437	1.01384	0.372607	4.52316	2.73722	0.0334391	0	2	31	18	58	21	15	13	69	15	19	70	69	82
H6PD	NC_029536.1:2802733-2813375	0.060931	0.979739	0.0302851	4.53489	0.861845	0	2	121	175	97	271	64	75	123	130	204	108	160	139
DOPEY2	NC_029516.1:95926900-95973139	0.0687034	0.973599	0.0463789	7.91853	0.829488	0	2	1723	2569	1794	1413	1183	289	1413	1474	1878	1555	1448	1488
SPSB1	NC_029536.1:2819687-2845204	-0.0877974	0.973842	0.0458264	2.09691	0.830492	0	2	29	31	14	32	29	14	14	35	21	33	17	27
SLC25A33	NC_029536.1:2885499-2900930	-1.04769	0.161515	7.49294	2.59194	0.00619414	0	2	63	87	32	44	34	28	28	19	23	34	16	21
TMEM201	NC_029536.1:2903776-2927440	0.249205	0.797969	0.779315	5.49165	0.377351	0	2	303	168	486	195	269	101	329	282	206	351	313	362
LOC107323258	NC_029536.1:2928040-2928757	NA	NA	NA	NA	NA	NA	NA	0	0	0	0	0	0	0	0	0	0	0	0
PIK3CD	NC_029536.1:2944378-2966497	1.31081	0.347863	4.81511	1.06744	0.0282112	0	2	5	11	7	3	12	0	9	9	27	21	12	17
CLSTN1	NC_029536.1:2967694-2998007	-0.125054	0.921348	0.250965	7.64602	0.616397	0	2	1536	1279	2322	928	1100	637	1152	1259	1110	1316	1148	1242
CTNNBIP1	NC_029536.1:3012098-3035929	-0.116247	0.927101	0.225382	4.66629	0.634969	0	2	188	206	139	101	195	130	130	134	109	244	158	150
LZIC	NC_029536.1:3039230-3058977	0.309144	0.660914	1.76127	4.52866	0.184467	0	2	140.999	158	116.999	118	109	100	139	182	132.999	181	124	198
NMNAT1	NC_029536.1:3039230-3058977	0.538889	0.453703	3.75611	4.49932	0.0526147	0	2	179.001	135	70.0006	81	84	118	191	174	191.001	185	108	142
RBP7	NC_029536.1:3039230-3058977	NA	NA	NA	NA	NA	NA	NA	0	0	0	0	0	0	0	0	0	0	0	0
LOC107323316	NC_029516.1:95926900-95973139	0.160124	0.952391	0.112319	3.12847	0.73752	0	2	12	119	23	35	43	54	58	48	99	55	32	36
UBE4B	NC_029536.1:3059079-3093364	0.039947	0.976213	0.037404	6.57658	0.846645	0	2	686	565	754	541	493	404	572	715	593	638	584	534
KIF1B	NC_029536.1:3095229-3171728	0.0157969	0.997078	0.00343782	7.43773	0.953245	0	2	1440	1409	1507	819	1065	296	1039	1088	1117	1188	1040	1082
PGD	NC_029536.1:3172334-3180238	-0.0282084	0.988142	0.0167993	6.79141	0.896873	0	2	744	747	677	523	561	766	674	618	524	912	794	641
APITD1	NC_029536.1:3181200-3183989	0.161969	0.954626	0.100213	1.14119	0.751574	0	2	23	13	2	9	9	10	16	12	9	12	13	13
DFFA	NC_029536.1:3185944-3189189	-0.0662912	0.985469	0.0203797	2.6089	0.886482	0	2	47	64	38	2	39	32	21	33	36	43	45	36
PEX14	NC_029536.1:3189223-3261401	-0.0451618	0.975948	0.0379141	5.54218	0.845616	0	2	323	409	343	247	245	176	249	287	372	285	218	293
LOC107323406	NC_029536.1:3261540-3417312	0.348223	0.938821	0.160874	-0.465944	0.688353	0	2	2.00021	1	6	3.00036	1	0	3	6.00001	4.00002	3	1.00028	0
CASZ1	NC_029536.1:3261540-3417312	-0.110819	0.936428	0.175171	6.71507	0.675556	0	2	736	859	968	652	664	197	504	689	589	643	557	827
TARDBP	NC_029536.1:3499861-3505353	0.0828434	0.938813	0.164966	6.8074	0.684625	0	2	802	817	760	597	596	435	607	776	743	794	621	798
MASP2	NC_029536.1:3507137-3531390	-0.412019	0.837807	0.571178	2.1262	0.449791	0	2	12	73	47	17	18	8	8	30	24	17	40	11
PTPN12	NC_029516.1:11314196-11372024	-0.0155181	0.995679	0.00485536	5.11554	0.944448	0	2	248	184	241	226	231	132	208	263	183	235	187	218
MORC3	NC_029516.1:95973174-96000754	0.0560032	0.979699	0.0305695	7.07835	0.861204	0	2	851	1577	886	601	742	335	553	792	1622	875	627	608
LOC107323405	NC_029536.1:3507137-3531390	NA	NA	NA	NA	NA	NA	NA	0	0	0	0	0	0	0	0	0	0	0	0
LOC107323521	NC_029536.1:3531714-3534931	-4.6781	0.169616	7.3269	-0.176264	0.00679302	0	2	0	0	0	0	13	24	1	0	0	0	0	0
SRM	NC_029536.1:3541675-3547190	-0.311984	0.721498	1.22983	6.38467	0.26744	0	2	407	719	575	498	670	460	297	919	319	363	347	583
EXOSC10	NC_029536.1:3548864-3562590	0.20576	0.776177	0.884039	5.54451	0.347098	0	2	264	332	264	238	240	227	319	403	299	373	224	262
MTOR	NC_029536.1:3562832-3619430	-0.0676099	0.956789	0.095165	6.83995	0.757711	0	2	809	1123	721	623	696	383	737	728	523.001	806	729	709
ANGPTL7	NC_029536.1:3562832-3619430	-3.2329	0.428607	4.00385	6.22066	0.0453965	0	2	9.99997	5466	1	2	0	5	15	0	53.9994	540	1	4
UBIAD1	NC_029536.1:3619491-3624756	-0.323168	0.674131	1.68889	5.22027	0.193747	0	2	258	347	173	190	288	236	186	211	153	187	305	196
PLEKHM2	NC_029536.1:3625913-3644545	-0.12644	0.891899	0.359739	5.18847	0.548651	0	2	281	257	216	189	237	198	186	247	174	217	242	242
SLC25A34	NC_029536.1:3644738-3646675	-1.37031	0.28196	5.65278	0.68236	0.0174277	0	2	16	13	5	6	8	19	3	6	3	4	5	6
TMEM82	NC_029536.1:3646697-3649773	-0.922333	0.721498	1.30228	0.0996631	0.253798	0	2	5	2	6	0	11	11	3	3	5	0	4	4
CHAF1B	NC_029516.1:96000872-96018646	0.099604	0.980477	0.0285624	1.62525	0.865793	0	2	10	42	22	4	22	2	22	14	23	31	12	6
FBLIM1	NC_029536.1:3650271-3654117	-0.833206	0.921657	0.250153	-1.30029	0.616967	0	2	0	0	0	3	1	0	0	0	2	0	0	0
LOC107323540	NC_029536.1:3657200-3666051	-0.61001	0.721498	1.45432	1.69742	0.227837	0	2	25	25	42	15	13	12	22	11	25.9999	7	7.99999	9.99994
LOC107323542	NC_029536.1:3657200-3666051	0.242642	0.931562	0.195577	1.45824	0.658315	0	2	10	14	3	9	16	25	15	18	14.0001	22	26	5.00006
SPEN	NC_029536.1:3666436-3717469	-0.0289471	0.991171	0.0109199	6.52732	0.916774	0	2	702	635	756	601	649	136	459	715	468	586	554	670
ZBTB17	NC_029536.1:3718845-3723695	-0.110279	0.931562	0.195205	4.15928	0.658619	0	2	141	115	114	88	94	111	105	116	77	120	98	125
LOC107323327	NC_029536.1:3723747-3726633	-0.448092	0.930505	0.205307	-0.0509656	0.650471	0	2	3	6	0	0	5	12	2	1	11	3	0	3
HSPB7	NC_029536.1:3723747-3726633	0.854713	0.724564	1.11325	0.129381	0.291376	0	2	0	2	1	4	9	3	8	1	12	6	2	8
CLCNKA	NC_029536.1:3726743-3732727	0.720055	0.253325	6.06413	5.11709	0.0137955	0	2	128	156	237	89	265	81	252	209	318	292	209	326
EPHA2	NC_029536.1:3732961-3739256	0.0836219	0.9709	0.0550758	3.25789	0.814455	0	2	45	49	66	32	43	82	63	49	73	78	41	54
RSG1	NC_029536.1:3740872-3750585	-0.808683	0.368573	4.57121	2.76403	0.0325135	0	2	58	52	30	32	51	71	34	26	37	33	23	23
CLDN14	NC_029516.1:96033469-96034810	NA	NA	NA	NA	NA	NA	NA	0	0	0	0	0	0	0	0	0	0	0	0
FBXO42	NC_029536.1:3751557-3786120	0.0230952	0.991004	0.0114715	5.07178	0.914706	0	2	285	182	203	162	236	148	193	215	186	234	207	236
SZRD1	NC_029536.1:3786724-3798152	0.100983	0.9312	0.198356	4.93856	0.656051	0	2	240	230	132	141	203	134	170	226	186	208	189	208
NECAP2	NC_029536.1:3798692-3804243	0.25348	0.812661	0.7011	4.0402	0.402414	0	2	110	75	57	91	110	86	104	66	69	186	130	120
CROCC	NC_029536.1:3804342-3816629	0.96562	0.016709	14.2372	4.60633	0.000161155	0	2	127	128	83	88	90	81	163	166	277	188	190	200
MFAP2	NC_029536.1:3816689-3821165	3.20206	0.328302	5.04078	-1.3086	0.0247573	0	2	0	0	0	0	0	0	0	0	2	0	3	1
ATP13A2	NC_029536.1:3822510-3831826	0.462578	0.611518	2.27649	3.83441	0.131349	0	2	117	61	73	31	83	68	81	112	115	106	73	122
PAX7	NC_029536.1:3849053-3934688	-3.07265	0.510574	3.11155	-1.32179	0.0777391	0	2	0	6	0	0	0	0	0	0	0	0	0	0
ALDH4A1	NC_029536.1:3947730-3956093	-0.0392912	0.977693	0.0334337	5.22424	0.854917	0	2	301	250	239	246	212	137	240	217	205	243	218	256
IFFO2	NC_029536.1:3958765-3986611	0.471901	0.611518	2.21648	4.40308	0.136544	0	2	194	116	100	105	119	28	124	101	191	174	122	198
UBR4	NC_029536.1:3989986-4055915	0.0538669	0.976269	0.0355481	8.54579	0.850452	0	2	2326	3033	3071	2207	2357	704	2219	2794	2577	2348	2111	2237
SIM2	NC_029516.1:96129971-96185847	-0.360854	0.829973	0.6009	1.75968	0.438235	0	2	18	24	18	11	16	35	21	9	22	17	14	17
EMC1	NC_029536.1:4056267-4067533	0.00354984	0.998899	0.00030619	6.31823	0.986039	0	2	559	572	576.998	405	377	415	520	485	466	493	475	554
MRTO4	NC_029536.1:4056267-4067533	-0.0701189	0.979699	0.030774	2.48303	0.860746	0	2	49	19	38.0018	23	37	31	35	30	22	47	14	49
AKR7A2	NC_029536.1:4067735-4070785	0.0982471	0.94352	0.144569	4.33553	0.70378	0	2	166	135	104	105	102	94	145	108	99	102	142	175
PQLC2	NC_029536.1:4070786-4074555	-0.17651	0.927837	0.217231	3.02423	0.641158	0	2	50	78	47	39	20	65	53	60	38	36	55	33
CAPZB	NC_029536.1:4076517-4125396	-0.36614	0.567357	2.55306	5.70778	0.110081	0	2	450	416	271	260	369	362	304	265	182	445	254	293
LOC107323350	NC_029536.1:4127928-4131681	-0.981317	0.801427	0.760974	-1.13496	0.383024	0	2	2	2	1	0	2	0	2	0	1	0	0	0
MINOS1	NC_029536.1:4131705-4143811	-0.377427	0.721498	1.36997	4.90255	0.241818	0	2	217	216	105	125	184	329	109	155	175	301	132	118
LOC107323348	NC_029536.1:4131705-4143811	-0.541055	0.811707	0.706245	1.0629	0.400693	0	2	21	33	15	9	4	0	8	7	10	5	15	8
LOC107323342	NC_029536.1:4151182-4158513	-0.60217	0.542411	2.6945	5.52323	0.100695	0	2	341	625	141	184	218	474	150	183	424	213	157	211
HTR6	NC_029536.1:4160261-4196682	-0.0236768	0.998899	0.000766741	0.178065	0.977909	0	2	1	7	16	1	0	5	5	4	8	5	0	8
LOC107323366	NC_029516.1:96129971-96185847	NA	NA	NA	NA	NA	NA	NA	0	0	0	0	0	0	0	0	0	0	0	0
TMCO4	NC_029536.1:4160261-4196682	-0.245021	0.803912	0.750684	4.17103	0.38626	0	2	129	203	131	105	88	61	83	87	86	98	139	118
LOC107323351	NC_029536.1:4160261-4196682	NA	NA	NA	NA	NA	NA	NA	0	0	0	0	0	0	0	0	0	0	0	0
RNF186	NC_029536.1:4198327-4207300	0.0634213	0.993848	0.00761873	0.777925	0.930445	0	2	5	4	2	14	5	16	10	7.00001	16	16	5.00008	0
OTUD3	NC_029536.1:4198327-4207300	-0.568425	0.493804	3.26285	3.41233	0.0708657	0	2	80	57	88	58	94	69	37	53	36	71	43.9999	78
LOC107323344	NC_029536.1:4208041-4209833	-0.406503	0.940044	0.154146	-0.785809	0.694604	0	2	2	5	0	2	0	2	4	1	2	0	0	1
LOC107323346	NC_029536.1:4211528-4220995	1.04424	0.806433	0.729074	-0.856771	0.393184	0	2	0	0	0	0	4	1.00028	0	3	4.00019	3.00024	2.00017	0
UBXN10	NC_029536.1:4211528-4220995	-0.490837	0.399781	4.28488	5.35196	0.0384528	0	2	399	390	223	212	203	306	163	192	215	255	201	250
LOC107323345	NC_029536.1:4211528-4220995	NA	NA	NA	NA	NA	NA	NA	0	0	0	0	0	0	0	0	0	0	0	0
LOC107323343	NC_029536.1:4211528-4220995	NA	NA	NA	NA	NA	NA	NA	0	0	0	0	0	0	0	0	0	0	0	0
LOC107323332	NC_029536.1:4221751-4228199	-0.186138	0.789988	0.824454	6.60003	0.363881	0	2	956	657	610	569	608	416	524	487	500	779	585	567
HLCS	NC_029516.1:96185890-96308264	0.183316	0.829866	0.603463	5.59391	0.43726	0	2	321	351	342	277	283	102	293.999	343.999	303	378	306	306.999
VWA5B1	NC_029536.1:4229159-4247829	0.234448	0.92271	0.24507	1.93214	0.620568	0	2	26	36	12	25	8	12	13	12	29	30	19	40
CAMK2N1	NC_029536.1:4252620-4254300	-1.1479	0.470408	3.49577	1.07275	0.0615259	0	2	10	43	7	20	7	5	10	6	6	12	2	6
MUL1	NC_029536.1:4255948-4259068	-0.226873	0.873104	0.423046	3.8097	0.515421	0	2	96	140	60	50	50	134	85	77	103	87	59	61
FAM43B	NC_029536.1:4260077-4261781	1.14846	0.721498	1.12748	-1.57962	0.288314	0	2	0	0	0	0	0	0	0	0	0	1	0	0
CDA	NC_029536.1:4262052-4272970	-0.973267	0.857766	0.485959	-1.41792	0.485736	0	2	2	1	0	0	0	0	0	0	1	0	0	0
PINK1	NC_029536.1:4262052-4272970	-0.483852	0.420213	4.0747	6.52842	0.0435299	0	2	838	946	449	511	427	733	499	502	499	530	412	445
AGMAT	NC_029536.1:4273376-4284496	1.36148	0.739148	1.04279	-1.36101	0.307173	0	2	0	0	0	1.00132	0	0	1	0	0	1.00062	2.00055	0
DNAJC16	NC_029536.1:4273376-4284496	-0.00732996	0.998899	0.00128427	6.17903	0.971413	0	2	550	465	534	482.999	339	287	450	424	409	535.999	481.999	420
CASP9	NC_029536.1:4284502-4290870	-0.795563	0.295168	5.48887	3.73515	0.019138	0	2	114	84	94	76	50	163	62	51	51	84	65	48
CTRC	NC_029536.1:4291221-4292958	NA	NA	NA	NA	NA	NA	NA	0	0	0	0	0	0	0	0	0	0	0	0
RIPPLY3	NC_029516.1:96185890-96308264	0.0999778	0.992548	0.00884512	-0.78505	0.925071	0	2	1	2	0	4	2	0	3.00148	1.00138	0	0	5	1.00136
EFHD2	NC_029536.1:4293250-4295994	-0.26893	0.954627	0.100116	-0.261034	0.751691	0	2	5	2	1	0	5	7	1	5	3	6	3	0
FHAD1	NC_029536.1:4296004-4314043	0.143949	0.933977	0.186808	5.26708	0.665587	0	2	255	109	267	127	245	288	160	201	450	284	230	162
TMEM51	NC_029536.1:4314556-4320407	0.157621	0.927837	0.2162	3.2834	0.641951	0	2	43	95	41	33	59	53	47	74	73	81	51	50
KAZN	NC_029536.1:4323641-4334235	0.48658	0.610455	2.31633	3.33225	0.128022	0	2	65	44	52	43	60	34	71	75	31	105	86	70
LOC107323535	NC_029536.1:4334263-4336596	0.390937	0.927837	0.21664	-0.638647	0.641612	0	2	4	1	1	1	0	3	1	5	1	2	1	4
LOC107323536	NC_029536.1:4370129-4374422	-0.0497715	0.998899	0.000953927	-1.51591	0.975361	0	2	0	0	0	1	0	0	1	0	0	0	0	0
LOC107323261	NC_029536.1:4412620-4453643	-1.16926	0.721498	1.17731	-1.57944	0.277904	0	2	1	0	0	0	0	0	0	0	0	0	0	0
PRDM2	NC_029536.1:4455524-4578455	-0.122888	0.940044	0.15618	6.38174	0.692698	0	2	677.001	414.001	699	696	604	123	438	700	245	564.001	507	594
LRRC38	NC_029536.1:4455524-4578455	0.0788153	0.979699	0.0308505	2.6643	0.860574	0	2	64.9999	46.9981	25	39	44.0005	3	45.9986	24	43	39.9981	40	37.9986
PDPN	NC_029536.1:4455524-4578455	-0.203364	0.953057	0.105117	0.777002	0.745774	0	2	12.9992	8.00047	8	0	9.99882	15	5.0007	9	14	5.00063	6	9.00071
PIGP	NC_029516.1:96313404-96317296	0.579892	0.570909	2.53675	3.83674	0.111224	0	2	34	135	66	80	72	25	87	77	144	128	113	78
C21H1orf158	NC_029536.1:4455524-4578455	-0.019241	0.998899	0.000251336	-1.5205	0.987351	0	2	0	0	1	0	0	0	0	0	0	0	0	1.00024
LOC107323355	NC_029536.1:4455524-4578455	-1.58526	0.721498	1.44008	-0.680996	0.230126	0	2	1.00028	14.0005	2	0	1.00022	0	3.00023	0	0	0	2	0
LOC107323364	NC_029536.1:4579021-4584141	1.23892	0.721498	1.19025	-1.57517	0.275279	0	2	0	0	0	0	0	0	1	0	0	0	0	0
LOC107323356	NC_029536.1:4584301-4588532	1.87777	0.611518	2.11867	-1.51896	0.145513	0	2	0	0	0	0	0	0	1	0	0	0	0	1
LOC107323363	NC_029536.1:4590515-4598656	0.280136	0.97535	0.0429561	-1.17863	0.835808	0	2	1	0	2	0	1	0	0	4	1	0	0	0
LOC107323362	NC_029536.1:4601464-4607356	0.0137594	0.999868	4.26979e-07	-1.51891	0.999479	0	2	0	0	1	0	0	0	1	0	0	0	0	0
LOC107323358	NC_029536.1:4611306-4653164	2.35099	0.236342	6.29118	-0.535692	0.012134	0	2	2	0	1	0	1	0	2	1	1	6	7	7
DHRS3	NC_029536.1:4611306-4653164	-0.149859	0.927837	0.216465	4.88935	0.641747	0	2	190	74	177	172	137	314	129	200	172	206	160	187
LOC107323365	NC_029536.1:4660910-4744702	0.323879	0.957712	0.0944409	0.0014041	0.758606	0	2	8	1	5	4	5	0	0	0	18	4	5.00193	0
VPS13D	NC_029536.1:4660910-4744702	-0.119244	0.936243	0.176504	7.143	0.674395	0	2	904	1093	1188	864	1198	231	676	888	989	908	787.998	835
TTC3	NC_029516.1:96317332-96371933	0.357659	0.657339	1.77806	6.86421	0.182388	0	2	720	898	770	607	638	191	608	857	1062	933	700	745
LOC107323374	NC_029536.1:4745558-4771971	-2.86106	0.00986478	15.744	0.564412	7.25181e-05	1	3	15	16	5	12	24	4	1	1	4	3	0	1
MIIP	NC_029536.1:4772394-4779749	-0.274011	0.799936	0.771242	3.85163	0.379833	0	2	90	95	54	67	120	122	63	89	74	120	81	61
MFN2	NC_029536.1:4780501-4792805	-0.246727	0.721498	1.43439	5.86799	0.231049	0	2	444	520	393	354	363	252	247	336	348	442	291	355
PLOD1	NC_029536.1:4792844-4808241	0.262218	0.732637	1.07459	7.59124	0.299912	0	2	1422	911	1903	713	927	651	1271	1552	1405	1309	1111	1241
KIAA2013	NC_029536.1:4810412-4815278	-0.0215978	0.991635	0.0101259	6.47104	0.919846	0	2	554	576	526	391	582	578	618	559	507	525	547	537
LOC107323376	NC_029536.1:4816725-4847789	-1.29885	0.841669	0.551609	-1.37408	0.457661	0	2	4	0	0	0	0	0	0	0	0	0	0	1
LOC107323380	NC_029536.1:4816725-4847789	0.60296	0.936243	0.178735	-1.46113	0.672463	0	2	0	0	0	1	0	0	0	1	1	0	0	0
LOC107323381	NC_029536.1:4816725-4847789	NA	NA	NA	NA	NA	NA	NA	0	0	0	0	0	0	0	0	0	0	0	0
LOC107323379	NC_029536.1:4816725-4847789	NA	NA	NA	NA	NA	NA	NA	0	0	0	0	0	0	0	0	0	0	0	0
LOC107323378	NC_029536.1:4847967-4850855	-0.242144	0.97535	0.0398238	-1.01742	0.841825	0	2	4	0	1	0	0	2	0	3	0	1	2	0
LOC107323395	NC_029516.1:96317332-96371933	1.86162	0.611518	2.10064	-1.51992	0.147238	0	2	0	0	0	0	0	0	0	0	0	0	1	1
CLCN6	NC_029536.1:4854456-4872064	0.1188	0.938272	0.166292	4.76602	0.683429	0	2	173	207	249	142	150	47	224	150	181	210	130	158
MTHFR	NC_029536.1:4872126-4881218	-0.35337	0.801072	0.761921	2.81209	0.382728	0	2	66	35	52	39	54	31	28	71	9	38	30	51
C21H1orf167	NC_029536.1:4882134-4899879	-1.19125	0.491001	3.28003	2.38695	0.0701277	0	2	7	17	131	14	80	4	21	12	9	34	25	14
AGTRAP	NC_029536.1:4899982-4907222	-1.1454	0.0265516	12.9195	3.681	0.000325176	1	3	117	139	158	51	110	68	51	48	24	72	52	52
DRAXIN	NC_029536.1:4911419-4926724	-1.7525	0.349121	4.79732	0.341139	0.028504	0	2	13	15	14	0	9.99965	3.99969	4	4.99999	0	2.99999	3.99998	0
MAD2L2	NC_029536.1:4911419-4926724	-0.0286474	0.990819	0.0130007	4.02387	0.909221	0	2	110	97	90	91	107	88.0003	83	120	88	123	94	92
LOC107323527	NC_029536.1:4927143-4930888	0.290326	0.923377	0.239832	1.06636	0.624328	0	2	9	4	6	12	15	10	8	13	3	36	5	13
FBXO2	NC_029536.1:4930897-4935239	0.0846221	0.991114	0.0110624	-0.79069	0.916235	0	2	0	3	1	1	3	1	1	2	2	2	2	1
LOC107323530	NC_029536.1:4943570-4971672	-0.0512612	0.998899	0.00104408	-1.52445	0.974223	0	2	0	1	0	0	0	0	0	0	0	1	0	0
DISP3	NC_029536.1:4972530-5057849	1.97195	0.0223956	13.4603	2.49105	0.00024366	1	1	6	9	10	19	32	1	57	29	78	50	45	54
LOC107323846	NC_029516.1:11383424-11502386	-1.81476	0.715927	1.49051	-0.984264	0.222138	0	2	0.999998	0	1	0	0	8	0	0	0.999922	2	0	0
DSCR3	NC_029516.1:96373211-96390523	-0.136603	0.913052	0.282499	4.54195	0.595068	0	2	243	144	139	96	141	128	106	125	86	203	176	145
LOC107323525	NC_029536.1:4972530-5057849	NA	NA	NA	NA	NA	NA	NA	0	0	0	0	0	0	0	0	0	0	0	0
LOC107323563	NC_029536.1:5078576-5082892	-5.11373	0.216416	6.61396	-0.615978	0.0101182	0	2	0	0	0	0	24	0	0	0	0	0	0	0
LACTBL1	NC_029536.1:5101294-5115464	NA	NA	NA	NA	NA	NA	NA	0	0	0	0	0	0	0	0	0	0	0	0
LOC107323298	NC_029536.1:5118913-5122102	NA	NA	NA	NA	NA	NA	NA	0	0	0	0	0	0	0	0	0	0	0	0
LOC107323251	NC_029536.1:5130237-5133631	NA	NA	NA	NA	NA	NA	NA	0	0	0	0	0	0	0	0	0	0	0	0
EPHB2	NC_029536.1:5164390-5256000	0.7401	0.22603	6.43028	4.1146	0.0112191	0	2	130	74	76	77	85	34	112	206	91	127	155	117
C1QB	NC_029536.1:5272744-5274688	2.12463	0.544213	2.68071	-0.455854	0.10157	0	2	0	3	0	0	0	2	1	0	14	8	0	2
C1QC	NC_029536.1:5275986-5277669	0.392102	0.927021	0.226842	-0.0251975	0.633876	0	2	0	1	3	3	4	8	3	6	3	15	2	1
C1QA	NC_029536.1:5278244-5280001	1.65455	0.611518	2.16655	-0.445916	0.141042	0	2	1	2	0	0	4	0	2	4	9	9	0	0
EPHA8	NC_029536.1:5308814-5347055	1.26143	0.721498	1.20561	-1.57411	0.272203	0	2	0	0	0	0	0	0	0	0	1	0	0	0
LOC107323415	NC_029516.1:96390593-96407175	0.459909	0.906395	0.312087	-0.398809	0.576402	0	2	1	2	1	7	2	0	6	3	4	3	1	2
ZBTB40	NC_029536.1:5354244-5386091	NA	NA	NA	NA	NA	NA	NA	0	0	0	0	0	0	0	0	0	0	0	0
WNT4	NC_029536.1:5486052-5499474	-0.359951	0.822912	0.63574	3.46993	0.425258	0	2	95	44	110	76	98	25	78	67	11	28	111	59
CDC42	NC_029536.1:5517498-5533543	0.085673	0.938821	0.161935	7.51555	0.687382	0	2	1359	1217	895	1105	1112	795	1186	1195	863	1474	1284	1154
C21H1orf50	NC_029536.1:5534017-5538000	-0.301875	0.824263	0.627283	2.71867	0.428354	0	2	52	52	15	42	36	51	28	37	34	32	43	37
P3H1	NC_029536.1:5538041-5544043	0.237914	0.78278	0.85074	4.52119	0.356343	0	2	157	146	144	125	65	120	181	144	155	158	139	142
CLDN19	NC_029536.1:5544150-5549258	-1.11259	0.841875	0.551032	-1.1307	0.457896	0	2	2	1	0	4	0	0	0	0	0	0	0	3
LOC107323391	NC_029536.1:5549324-5562611	3.36573	0.379783	4.46056	-1.26632	0.0346861	0	2	0	0	0	0	0	0	0	0	4	2.99879	0	0
YBX1	NC_029536.1:5549324-5562611	-0.0987934	0.936654	0.174748	7.81119	0.675926	0	2	1749	1550	1081	1017	1336	1635	1271	1219	1076	1927	1369	1408
PPIH	NC_029536.1:5564546-5570101	-0.086776	0.959427	0.0867032	3.93799	0.768411	0	2	94	116	65	68	86	123	59	106	89	116	78	106
CCDC30	NC_029536.1:5570408-5595491	0.414778	0.518408	3.04523	6.19747	0.0809745	0	2	645	314	338	330	472	229	449	437	628	645	394	595
DYRK1A	NC_029516.1:96409009-96490563	-0.175347	0.803895	0.751158	6.21964	0.38611	0	2	604	521	555	500	421	299	424	458	310	522	444	495
PPCS	NC_029536.1:5595786-5609523	-0.275283	0.828469	0.612832	3.41103	0.433723	0	2	69	65	50	41	69	105	63	70	36	99	39	53
ZMYND12	NC_029536.1:5595786-5609523	-0.0203951	0.995246	0.00648414	4.58448	0.93582	0	2	230	144	130	113	95	159	142	131	123	167	174	152
SLC2A1	NC_029536.1:5611065-5625350	-0.159977	0.867126	0.449205	7.36455	0.502713	0	2	1503	988	1078	887	913	976	976	1200	458	1146	980	1190
PHC2	NC_029536.1:5646595-5655105	-0.1613	0.872083	0.433087	4.48614	0.510478	0	2	179	159	109	113	127	157	102	161	108	149	121	152
ZNF362	NC_029536.1:5655669-5665934	0.432402	0.721498	1.40753	2.44764	0.235468	0	2	37	41	30	17	25	14	28	40	43	44	32	36
TRIM62	NC_029536.1:5672440-5675613	-0.39379	0.721498	1.31937	3.4066	0.250705	0	2	69	69	45	49	64	114	41	56	45	79	54	65
LOC107323308	NC_029536.1:5676993-5680564	0.110545	0.979699	0.0305674	0.957533	0.861209	0	2	5	12	7	4	5	21	13	5	13	12	18	2
CELA3B	NC_029536.1:5681547-5684894	1.17986	0.734652	1.06705	-0.860276	0.301612	0	2	0	1	4	0	0	0	3	1	2	1	5	0
HSPG2	NC_029536.1:5685204-5715687	0.209473	0.800161	0.770138	5.09635	0.380174	0	2	207	175	185	182	160	215	254	226	241	186	221	227
USP48	NC_029536.1:5716304-5740328	0.0695359	0.952765	0.110229	7.33189	0.739884	0	2	1117	1098	1203	873	917	586	995	1152	831	1159	1020	1087
KCNJ6	NC_029516.1:96515871-96668892	1.75429	0.448154	3.82748	0.89442	0.0504186	0	2	0	2	0	8	7	6	39	14	0	24	5	9
RAP1GAP	NC_029536.1:5741007-5748140	0.312739	0.859996	0.474128	2.62808	0.491094	0	2	50	8	20	32	37	39	66	31	38	47	43	18
ALPL	NC_029536.1:5749404-5766315	1.22122	0.544213	2.67841	0.318635	0.101717	0	2	8.00004	5	4.00001	3	1.00024	0	14	8.0001	0	14.0003	7	7.00007
ECE1	NC_029536.1:5749404-5766315	0.392963	0.645069	1.84412	4.65032	0.174469	0	2	227	191	111	134	104	46	179	147	225	204	139	161
EIF4G3	NC_029536.1:5768214-5866634	0.145868	0.876185	0.40828	7.11852	0.522844	0	2	865	1007	1051	763	850	354	873	919	884	1107	846	882
LOC107323310	NC_029536.1:5768214-5866634	0.690432	0.655774	1.78634	1.76987	0.181373	0	2	13	31	13	6	9	15	9	9	39	29	25	32
LOC107323311	NC_029536.1:5768214-5866634	0.110469	0.995679	0.00592947	-0.890932	0.938621	0	2	4	0	0	2	2	0	5	0	3	0	0	0
HP1BP3	NC_029536.1:5866761-5884549	0.0416721	0.975081	0.0435344	7.06676	0.834722	0	2	918	991	769	739	779	626	838	888	697	1082	799	855
SH2D5	NC_029536.1:5885949-5903200	1.65512	0.459868	3.65346	-0.130743	0.0559528	0	2	2	0	0	1	7	0	4	2	8	7	7	6
DDOST	NC_029536.1:5903369-5908916	-0.185691	0.854828	0.499438	8.71438	0.479747	0	2	3009	2956	3385	1851	1818	3131	2771	2323	2181	2763	2355	2423
LOC107323516	NC_029536.1:5912162-5934293	0.014274	0.998899	0.00260733	5.90944	0.959276	0	2	499	383	388	396	467	93	332	462	212	457	394	444
LOC107323434	NC_029516.1:96669099-96676715	1.43227	0.665677	1.73004	-0.684745	0.188406	0	2	0	0	0	2	0	3	4	5	1	3	4	0
LOC107323556	NC_029536.1:5936752-5940497	0.0275417	0.990819	0.0135236	5.06834	0.907422	0	2	286	207	268	150	163	147	138	191	170	247	264	267
LOC107323701	NC_029537.1:933-11277	-0.186126	0.906395	0.311806	3.78039	0.576574	0	2	100	57	78	52	77	139	91	89	48	108	62	82
GPAT2	NC_029537.1:933-11277	0.564523	0.721498	1.28252	2.20333	0.25743	0	2	9.99964	45	30	22	12	9	21	22	63	19	28	34
ADRA2B	NC_029537.1:13233-15439	0.64589	0.683799	1.65104	1.16049	0.198818	0	2	11	9	15	3	10	7	15	10	18	27	10	9
ELMOD3	NC_029537.1:15539-20832	0.830118	0.340531	4.89237	3.12332	0.0269757	0	2	26	66	53	33	35	12	53	47	77	90	53	87
RETSAT	NC_029537.1:20952-27044	-0.590128	0.302531	5.36807	6.7152	0.0205087	0	2	748	1075	843	600	617	706	632	499	577	295	445	645
TGOLN2	NC_029537.1:28400-33084	-0.106925	0.930453	0.20626	6.87113	0.649714	0	2	673	543	889	711	664	819	739	851	461	771	693	757
TCF7L1	NC_029537.1:34437-45020	-1.27025	0.493804	3.26234	0.223596	0.0708877	0	2	5	6	10	7	13	3	5	1	6	2	0	4
DBNL	NC_029537.1:47859-51535	-0.314231	0.721498	1.39739	4.54829	0.237161	0	2	193	172	108	109	154	186	100	94	142	179	122	143
CAPG	NC_029537.1:51610-54506	0.71802	0.835471	0.579517	-0.315009	0.446502	0	2	1	5	0	6	1	0	2	6	6	7	2	0
KCNJ15	NC_029516.1:96787559-96812166	0.00525059	0.998899	0.000196773	3.5567	0.988808	0	2	88	58	102	87	47	38	56	138	45	127	46	34
AEBP1	NC_029537.1:55609-65762	-0.0200916	0.998899	0.000886574	0.270599	0.976246	0	2	12	0.999834	6	5.99977	4.99989	2.99996	1.99992	13	3	9	4.99992	1.99991
POLD2	NC_029537.1:55609-65762	-0.282089	0.767111	0.927343	3.41199	0.335554	0	2	76	77.0002	87	49.0002	68.0001	58	50.0001	64	42	74	75.0001	50.0001
LOC107323667	NC_029537.1:65940-67054	-3.12417	0.0074567	16.6175	3.59489	4.57264e-05	1	3	26	41	22	9	72	483	10	14	14	31	15	10
GCK	NC_029537.1:67798-74937	0.260543	0.930625	0.203416	5.00354	0.651978	0	2	210	33.9999	172	138	224.999	235	75	243	9.9997	523.999	461.999	69
YKT6	NC_029537.1:67798-74937	-0.0568423	0.978266	0.0323309	4.02739	0.857303	0	2	131	79.0001	78	67.0004	122.001	111	72	91	52.0003	168.001	149.001	74
CAMK2B	NC_029537.1:75459-86910	0.127631	0.97535	0.040718	1.18592	0.840083	0	2	7	1	10	12	22	13	6	20	16	5	23	6
NUDCD3	NC_029537.1:91726-107677	-0.27777	0.656447	1.78322	5.33738	0.181754	0	2	323	340	239	249	271	193	188	214	213	306	235	223
PPIA	NC_029537.1:108424-110280	-0.247414	0.789349	0.829205	7.80726	0.362502	0	2	1576	1546	1113	1031	1288	2062	1184	1648	660	1455	1472	1401
ZMIZ2	NC_029537.1:110497-117738	0.264298	0.743898	1.01697	4.98599	0.313238	0	2	154	313	143	149	152	135	226	276	177	155	195	256
OGDH	NC_029537.1:119556-140000	-0.222599	0.829866	0.601643	8.75008	0.437952	0	2	2985	2639	3473	3854	2722	1269	2579	2835	1368	2549	2848.99	2918
ERG	NC_029516.1:96842911-96986489	0.549468	0.901046	0.329965	-0.32281	0.56568	0	2	0	1	3	1	2	6	5	4	5	8	0	0
LOC107323637	NC_029537.1:119556-140000	-1.55119	0.287236	5.56936	0.200079	0.0182774	0	2	6	7.00451	10.0031	11.0009	5.0027	6.00221	2.00001	1	1.00152	5.00002	1.00565	6.00003
CKAP2L	NC_029537.1:140510-150076	0.0622459	0.988992	0.0156884	2.2216	0.900323	0	2	34	14	22	29	38	17	19	34	2	42	35	41
NT5DC4	NC_029537.1:140510-150076	0.25472	0.884441	0.380343	2.83065	0.53742	0	2	26	33	62	36	35	31	53	52	9	49	55	65
SLC20A1	NC_029537.1:150399-157618	0.275949	0.911179	0.293231	10.5001	0.588158	0	2	9268	4747	15593	6425	8099	4289	9846	10223	441	9575	16401	14402
ANXA4	NC_029537.1:159169-164947	-0.471461	0.654553	1.79317	4.38278	0.18054	0	2	114	260	184	77	67	168	68	92	52	214	127	120
LOC107323683	NC_029537.1:165033-165995	NA	NA	NA	NA	NA	NA	NA	0	0	0	0	0	0	0	0	0	0	0	0
ADRA1A	NC_029537.1:172716-202188	NA	NA	NA	NA	NA	NA	NA	0	0	0	0	0	0	0	0	0	0	0	0
LOC107323607	NC_029537.1:242386-334093	NA	NA	NA	NA	NA	NA	NA	0	0	0	0	0	0	0	0	0	0	0	0
LRRTM4	NC_029537.1:416369-608597	NA	NA	NA	NA	NA	NA	NA	0	0	0	0	0	0	0	0	0	0	0	0
LOC107323706	NC_029537.1:628157-764903	-1.96315	0.412	4.1631	-0.57231	0.0413137	0	2	6	1	0	2	10	2	1	1	1	1	0	1
ETS2	NC_029516.1:97057673-97071783	0.0621653	0.971989	0.0503911	5.78499	0.822384	0	2	249	511	294	268	318	302	317	369	553	232	292	297
TGFA	NC_029537.1:781502-788075	-1.12572	0.198033	6.86677	2.08911	0.0087813	0	2	28	40	37	21	20	47	20	10	14	17	12	20
FAM136A	NC_029537.1:790013-791968	-0.719106	0.692209	1.60431	1.71721	0.205294	0	2	15	7	29	10	27	40	10	20	3	33	9	14
SNRPG	NC_029537.1:792827-794073	-0.515921	0.721498	1.40961	2.48727	0.235122	0	2	41	49	16	28	23	63	13	24	32	35	31	30
PCYOX1	NC_029537.1:794710-797665	-0.320641	0.665677	1.72864	5.53987	0.188584	0	2	381	278	378	227	236	354	357	223	198	266	218	284
TIA1	NC_029537.1:799779-810338	0.0544157	0.973391	0.04709	5.38331	0.828206	0	2	253	380	321	230	231	102	236	306	304	253	226	258
C22H2orf42	NC_029537.1:812075-825010	0.228036	0.858159	0.484343	2.94996	0.486462	0	2	51.9999	40.9999	53.9998	23	40.9999	38.9999	41.9998	52.9998	55.9999	60.9999	42	47.9996
MXD1	NC_029537.1:812075-825010	-0.123104	0.947243	0.135862	3.80801	0.71243	0	2	110	52.0001	122	72	115	53.0001	44.0002	128	69.0001	120	47	97.0004
SNRNP27	NC_029537.1:826645-837625	-0.232272	0.877925	0.403031	2.72088	0.525528	0	2	41	21	46	34	46	52	29	40	31.9999	50	30	39
ADD2	NC_029537.1:826645-837625	0.618685	0.687723	1.62907	2.12888	0.201831	0	2	7.00001	24	19	20	36	9	15	58	22.0001	49	28	18
PSMG1	NC_029516.1:97179510-97188482	0.107444	0.933635	0.18902	4.89978	0.663734	0	2	165	223	149	145	126	210	167	194	213	233	168	181
FIGLA	NC_029537.1:838453-840676	NA	NA	NA	NA	NA	NA	NA	0	0	0	0	0	0	0	0	0	0	0	0
LOC107323647	NC_029537.1:844053-861251	-0.300248	0.866037	0.45386	2.74739	0.500508	0	2	20	79	28	28	55	44	33	23	70	37	25	23
GMCL1	NC_029537.1:861365-869044	-0.148882	0.904256	0.322284	4.75988	0.570238	0	2	194	200	152	154	121	193	102	130	186	180	140	220
LOC107323645	NC_029537.1:869395-873380	1.32491	0.613461	2.04813	-0.528554	0.152393	0	2	6	1	0	1	0	0	7	1	3	3	3	3
LOC107323646	NC_029537.1:874549-875877	-0.167061	0.928093	0.21391	5.83018	0.64372	0	2	491	295	120	207	213	745	271	348	259	473	351	338
PURB	NC_029537.1:876821-880458	0.630818	0.365385	4.6301	3.75088	0.0314157	0	2	85	49	48	64	70	57	97	132	78	141	92	70
LOC107323601	NC_029537.1:883679-886299	-0.0530517	0.986354	0.0196509	3.45477	0.888516	0	2	74	128	34	35	33	90	66	66	80	75	57	48
MAT2A	NC_029537.1:888162-897162	-0.010262	0.998899	0.00140522	3.91337	0.970097	0	2	90	146	74	60	90	82	85	102	83	107	78	102
GGCX	NC_029537.1:910021-915354	-0.124138	0.938299	0.16598	5.75745	0.68371	0	2	265	263	293	251	225	628	372	301	222	394	307	359
USP39	NC_029537.1:929156-938328	-0.0477803	0.990819	0.0124841	1.92087	0.911036	0	2	16	20	19	18	26	26	13	24	14	37	14	30
BRWD1	NC_029516.1:97188930-97236030	0.159744	0.835998	0.577231	6.59162	0.4474	0	2	620	657	724	497	563	301	548	651	648	738	633	615
SFTPB	NC_029537.1:938365-948259	NA	NA	NA	NA	NA	NA	NA	0	0	0	0	0	0	0	0	0	0	0	0
MRPS24	NC_029537.1:951273-972493	1.11	0.418169	4.10074	2.65766	0.0428645	0	2	7	9	5	52	12	39	51	56	32	68	53	53
NPC1L1	NC_029537.1:951273-972493	0.858189	0.614764	2.04003	0.823597	0.153207	0	2	8	9	5	11	5	0	8	5	13	19	18	8
DDX56	NC_029537.1:972616-978149	0.0939732	0.963823	0.0741236	3.24075	0.785425	0	2	59	78	36	37	37	71	65	78	50	58	40	65
TMED4	NC_029537.1:981530-984353	-0.329807	0.701294	1.56117	7.49792	0.211493	0	2	1521	1135	1050	779	844	1818	1046	1087	746	1010	1079	1077
LOC107323592	NC_029537.1:985664-991490	-1.90337	0.21926	6.56184	0.618425	0.0104189	0	2	4	29	8	13	4	12	9	2	1	4	0	3
LOC107323591	NC_029537.1:999697-1001135	-0.138898	0.966825	0.0643705	0.950073	0.799717	0	2	24	7	5	12	9	6	3	8	6	15	14	13
LOC107323719	NC_029537.1:1005122-1009268	0.0107168	0.998899	0.000646019	2.3079	0.979722	0	2	52	31	34	25	18	14	24	21	37	53	29	13
STARD7	NC_029537.1:1012113-1015625	-1.06577	0.804133	0.745748	-1.26855	0.387826	0	2	0	2	2	0	1	0	0	0	0	0	1	1
LOC107323606	NC_029537.1:1024386-1025065	NA	NA	NA	NA	NA	NA	NA	0	0	0	0	0	0	0	0	0	0	0	0
GSAP	NC_029516.1:11383424-11502386	0.155387	0.883475	0.382709	5.03931	0.536157	0	2	273	201	175	210	203	83	131	255	229	269	204.001	216
HMGN1	NC_029516.1:97239092-97245035	-0.625144	0.335842	4.95795	5.96076	0.0259709	0	2	474	410	232	359	473	686	208	396	229	405	281	350
TMEM127	NC_029537.1:1030541-1035784	-0.134273	0.911428	0.291438	5.01712	0.589301	0	2	245	248	265	197	225	73	194	187	162	225	201	189
CIAO1	NC_029537.1:1035867-1041279	-0.674796	0.420989	4.0701	4.04559	0.0436487	0	2	114	95	100	73	93	217	67	62	71	120	82	74
SNRNP200	NC_029537.1:1041673-1060910	-0.452449	0.477383	3.40697	6.46571	0.0649215	0	2	669	852	933	576	547	233	467	505	385	491	437	528
FAM178B	NC_029537.1:1061167-1066773	0.71288	0.934311	0.184277	-1.23094	0.667723	0	2	3	0	0	0	0	0	3	0	0	2	0	0
SEMA4C	NC_029537.1:1069863-1078663	-0.0161691	0.998899	0.00268859	3.46358	0.958647	0	2	56	106	71	50	44	65	71	60	77	70	59	62
ANKRD39	NC_029537.1:1079565-1081443	-0.59783	0.707359	1.53027	2.01705	0.216073	0	2	31	29	27	4	31	40	19	21	9	35	15	16
LOC107323588	NC_029537.1:1082229-1087894	1.26078	0.297489	5.45236	1.59282	0.0195419	0	2	15	17	4	18	4	1	20	19	29	33	17	26
LOC107323633	NC_029537.1:1088283-1094359	-0.278481	0.693581	1.59634	4.87453	0.206422	0	2	227	233	227	146	164	169	143	204	148	188	162	149
LMAN2L	NC_029537.1:1094732-1100514	-0.314277	0.721498	1.27934	4.74369	0.258022	0	2	172	198	206	140	95	236	133	160	137	132	194	130
FER1L5	NC_029537.1:1100633-1116509	NA	NA	NA	NA	NA	NA	NA	0	0	0	0	0	0	0	0	0	0	0	0
WRB	NC_029516.1:97245112-97251052	0.170074	0.847306	0.532879	5.88313	0.465399	0	2	330	327	383	236	301	401	472	469	291	355	404	348
KANSL3	NC_029537.1:1116541-1135621	-0.0524392	0.976269	0.0359961	3.81337	0.849524	0	2	121	74	88	61	68	96	84	83	69	106	87	83
ARID5A	NC_029537.1:1137458-1141212	1.22024	0.611854	2.06381	0.207208	0.150833	0	2	5	2	1	0	1	8	3	4	5	29	2	4
LOC107323577	NC_029537.1:1141927-1145063	-1.34777	0.78542	0.842547	-1.21422	0.358669	0	2	3	0	0	0	0	3	1	0	0	0	1	0
LOC107323720	NC_029537.1:1164076-1164515	NA	NA	NA	NA	NA	NA	NA	0	0	0	0	0	0	0	0	0	0	0	0
TACR1	NC_029537.1:1171904-1184961	3.24203	0.244497	6.158	-0.851093	0.0130819	0	2	0	0	0	1	0	0	5	5	4	0	0	2
LOC107323670	NC_029537.1:1189870-1218163	-0.357922	0.829138	0.609178	2.79052	0.435098	0	2	26	68	22	48	61	40	33	38	68	11	29	31
SLC4A5	NC_029537.1:1218254-1247599	-0.0767136	0.97535	0.0424809	3.56	0.836706	0	2	40	99	43.9999	90	85	60.9988	66	64	122.999	58	47	53
MTHFD2	NC_029537.1:1218254-1247599	0.532253	0.721498	1.13992	3.71017	0.285668	0	2	21	165	44.0001	26	42	80.0012	57	72	228.001	77	64	50
MOB1A	NC_029537.1:1247789-1252069	-0.0370433	0.998899	0.00265869	1.78205	0.958877	0	2	5	54	1	45	6	4	31	12	26	6	20	17
BOLA3	NC_029537.1:1252581-1255240	-1.21774	0.261668	5.91907	1.98313	0.0149779	0	2	17	44	16	36	19	46	6	22	6	23	17	11
LOC107323541	NC_029516.1:97252067-97265195	2.08232	0.172418	7.2506	0.0202442	0.00708774	0	2	1.00018	1	0	3	4	0	8	11	3	8	3	10
TET3	NC_029537.1:1260750-1278757	0.129429	0.951314	0.117064	2.91913	0.732241	0	2	42	61	75	33	36	13	31	60	46	49	37	64
LOC107323692	NC_029537.1:1260750-1278757	NA	NA	NA	NA	NA	NA	NA	0	0	0	0	0	0	0	0	0	0	0	0
DGUOK	NC_029537.1:1281871-1283405	-1.48768	0.130285	8.11804	2.28344	0.00438269	0	2	19	44	14	30	29	91	13	14	20	18	15	10
ACTG2	NC_029537.1:1283955-1286653	-0.659838	0.868925	0.444407	-0.731319	0.505003	0	2	1	4	3	1	4	0	0	0	3	2	0	3
STAMBP	NC_029537.1:1288602-1298196	-0.0735197	0.965337	0.0714682	4.90391	0.789211	0	2	205	166	222	263	193	65	172	172	159	194	229	163
DUSP11	NC_029537.1:1298444-1302763	-0.070107	0.970171	0.0568658	3.3919	0.81152	0	2	88	68	64	47	78	41	61	70	47	66	75	57
LOC107323587	NC_029537.1:1304494-1305645	-1.78699	0.611518	2.0702	-1.52578	0.150202	0	2	2	0	0	0	0	0	0	0	0	0	0	0
NCAPH	NC_029537.1:1315998-1324919	1.2523	0.468867	3.51895	0.727405	0.0606709	0	2	6	2	2	13	5	0	8	17	9	17	16	5
LOC107323614	NC_029537.1:1325222-1329079	-0.546617	0.693581	1.59804	2.46777	0.206181	0	2	50	43	14	36	72	14	18	30	26	41	22	25
AAK1	NC_029537.1:1334147-1387623	-0.382375	0.627332	1.94043	5.43644	0.163621	0	2	347	350	361	322	359	77	213	296	189	235	235	245
LCA5L	NC_029516.1:97252067-97265195	0.0231681	0.997629	0.00322808	2.68974	0.954692	0	2	84.9998	24	43	33	36	11	28	24	36	59	42	47
NFU1	NC_029537.1:1387727-1395767	-0.475601	0.62876	1.93287	3.48085	0.164445	0	2	44	79	65	112	76	69	31	66	54	87	49	61
GFPT1	NC_029537.1:1398622-1422112	-0.524638	0.522938	2.96825	8.68518	0.0849135	0	2	3877	1770	4529	2898	2723	1990	2236	3030	869	2078	2329	2329
ANTXR1	NC_029537.1:1426789-1496426	0.848217	0.611518	2.30144	0.834607	0.129254	0	2	3	5	9	7	7	6	20	10	8	7	18	7
GKN1	NC_029537.1:1498260-1501836	2.76294	0.374392	4.50939	3.52678	0.0337094	0	2	55	1	0	2	0	44	9	0	3	64	641	18
LOC107323578	NC_029537.1:1504513-1524593	NA	NA	NA	NA	NA	NA	NA	0	0	0	0	0	0	0	0	0	0	0	0
GKN2	NC_029537.1:1504513-1524593	NA	NA	NA	NA	NA	NA	NA	0	0	0	0	0	0	0	0	0	0	0	0
BMP10	NC_029537.1:1525809-1531632	NA	NA	NA	NA	NA	NA	NA	0	0	0	0	0	0	0	0	0	0	0	0
ARHGAP25	NC_029537.1:1535083-1550510	1.24447	0.677793	1.67644	-0.536299	0.195398	0	2	2	4	0	0	2	0	1	4	3	6	6	0
CDS2	NC_029537.1:1551696-1569032	0.341231	0.542411	2.69376	6.89063	0.100742	0	2	790	819	773	519	517	448	879	856	742	784	844	868
PCNA	NC_029537.1:1569590-1572896	-0.130072	0.931379	0.197659	4.18583	0.656617	0	2	154	114	87	67	89	160	90	136	82	124	125	92
SH3BGR	NC_029516.1:97266704-97294556	NA	NA	NA	NA	NA	NA	NA	0	0	0	0	0	0	0	0	0	0	0	0
TMEM230	NC_029537.1:1574626-1579223	0.32822	0.723276	1.1186	4.88408	0.290221	0	2	229	136	96	101	100	257	121	200	176	278	228	240
SLC23A2	NC_029537.1:1588597-1636708	0.504447	0.602338	2.3605	5.3326	0.124442	0	2	285	78	213	182	186	237	209	437	99	359	322	386
RASSF2	NC_029537.1:1639441-1649952	2.16406	0.261476	5.93409	-0.424546	0.0148508	0	2	0	0	2	0	2	1	2	5	5	10	1	4
PRNP	NC_029537.1:1653906-1658434	0.788585	0.62387	1.95972	3.299	0.161543	0	2	14	24	24	6	70	95	19	61	73	124	62	127
PROM2	NC_029537.1:1665504-1672559	-0.109898	0.994688	0.00671924	-1.02102	0.93467	0	2	1	6	0	0	0	0	0	0	3	2	0	1
DPYSL2	NC_029537.1:1674798-1715556	0.732783	0.169609	7.33323	3.99207	0.00676915	0	2	59	72	101	63	76	54	122	147	89	139	104	139
BNIP3L	NC_029537.1:1734557-1748332	0.0388407	0.976269	0.0358894	6.08777	0.849744	0	2	503	519	374	339	428	297	346	567	323	474	396	507
LOC107323662	NC_029537.1:1748446-1786216	0.464721	0.911698	0.287683	-0.594365	0.591709	0	2	6	1.00021	3	0	1.00027	0	3	3.00025	1	2	1.00019	5
PPP2R2A	NC_029537.1:1748446-1786216	0.0185681	0.992968	0.00831817	6.31049	0.927331	0	2	530	486	513	408	489	425	411	510	574	567	435	500
EBF2	NC_029537.1:1792880-1916432	1.09954	0.815398	0.689783	-1.13546	0.406238	0	2	2	0	0	0	1	0	0	2	1	0	4	0
B3GALT5	NC_029516.1:97295967-97324562	0.858441	0.505903	3.14808	2.21863	0.0760164	0	2	45	19	12	14	18	9	7	51	30	58	46	24
CDCA2	NC_029537.1:1982111-2001287	-0.283483	0.818676	0.662838	3.17727	0.41556	0	2	70	74.9999	49.9999	69.9995	64	25	78	54.9999	30	51.9987	41.9989	40
KCTD9	NC_029537.1:1982111-2001287	-0.103616	0.934614	0.183389	5.61039	0.668476	0	2	482	389	337	263	311	118	275	328	191	398.001	303.001	297
LOC107323620	NC_029537.1:2001295-2003628	0.643727	0.818676	0.6711	-0.167052	0.412668	0	2	3	0	7	3	1	2	6	9	4	1	2	4
GNRH1	NC_029537.1:2003719-2006730	NA	NA	NA	NA	NA	NA	NA	0	0	0	0	0	0	0	0	0	0	0	0
DOCK5	NC_029537.1:2006914-2068914	0.230007	0.849315	0.521353	5.75386	0.470265	0	2	388	147	523	371	323	78	326	382	301	366	371	444
NEFL	NC_029537.1:2100082-2104408	-1.30966	0.611185	2.31047	0.497218	0.128505	0	2	28	12	12	7	0	2	3	0	0	9	4	8
NEFM	NC_029537.1:2108659-2113229	5.32077e-05	0.99975	4.33532e-06	-1.0579	0.998339	0	2	1	1	4	0	0	0	1	0	0	1	1	3
LOC107323718	NC_029537.1:2113684-2122890	-1.16926	0.721498	1.17731	-1.57944	0.277904	0	2	1	0	0	0	0	0	0	0	0	0	0	0
LOC107323686	NC_029537.1:2155214-2162545	NA	NA	NA	NA	NA	NA	NA	0	0	0	0	0	0	0	0	0	0	0	0
LOC107323687	NC_029537.1:2162620-2283788	NA	NA	NA	NA	NA	NA	NA	0	0	0	0	0	0	0	0	0	0	0	0
IGSF5	NC_029516.1:97331982-97364212	0.51022	0.330696	5.00299	6.5307	0.0253036	0	2	684	533	493	454	308	340	563	546	451	886	792	901
ADAM28	NC_029537.1:2162620-2283788	0.190358	0.952164	0.113542	8.8707	0.736147	0	2	6261	4870	3219	1016	967	973	2435	1807	98	5716	4864	4663
STC1	NC_029537.1:2287261-2297574	0.39573	0.913052	0.282747	6.91729	0.594906	0	2	1709	399	1679	157	221	26	1227	249	7	994	1555	1202
NKX2-6	NC_029537.1:2305516-2309710	-2.8075	0.437544	3.93728	-1.40235	0.047227	0	2	1	0	0	0	0	3	0	0	0	0	0	0
NKX3-1	NC_029537.1:2310175-2313961	0.55837	0.909847	0.298386	-0.673694	0.584896	0	2	0	6	0	0	2	1	1	4	3	4	0	2
SLC25A37	NC_029537.1:2319535-2325602	-0.452746	0.451763	3.77669	6.36893	0.0519714	0	2	661	943	483	446	624	375	374	599	310	381	482	486
ENTPD4	NC_029537.1:2337449-2346199	-0.0454679	0.976133	0.0375129	6.8532	0.846425	0	2	816	1006	977	475	507	559	733	579	864	775	670	624
LOXL2	NC_029537.1:2346308-2394966	0.345845	0.873597	0.42019	2.19123	0.516842	0	2	9.99987	43	21.9999	39.9999	13.9989	6.99996	16	41	19	21	14	69.9999
R3HCC1	NC_029537.1:2346308-2394966	-0.248692	0.727265	1.0975	5.33534	0.294815	0	2	248	338	277	215	341.001	175	219	309	126	252	250	241
CHMP7	NC_029537.1:2395999-2404582	0.119763	0.911634	0.289704	5.36487	0.59041	0	2	290	307	180	216	259	184	196	282	283	358	214	286
LOC107323583	NC_029537.1:2407768-2415528	0.397562	0.712977	1.50899	3.57956	0.219294	0	2	77	90	74	28	35	66	81	69	98	104	74	72
PCP4	NC_029516.1:97377723-97429767	0.314155	0.972735	0.047606	-0.221692	0.827283	0	2	20	0	0	0	0	0	0	3	9	9	0	1
RHOBTB2	NC_029537.1:2416260-2431922	-0.295107	0.822356	0.642243	4.00511	0.4229	0	2	134	52	63	127	112	124	103	110	32	65	82	144
PEBP4	NC_029537.1:2432553-2492174	-0.242253	0.9312	0.200401	3.60688	0.654397	0	2	57	65	21	27	64	196	140	68	13	95	39	61
EGR3	NC_029537.1:2502108-2514106	0.723774	0.897723	0.34118	-1.31392	0.559149	0	2	1	0	0	0	0	1	0	2	1	1	0	0
BIN3	NC_029537.1:2521169-2549559	0.192944	0.879978	0.395579	3.83956	0.529381	0	2	122	82	84	55	35	98	78	89	82	114	91	113
LOC107323581	NC_029537.1:2551024-2554746	0.654135	0.901757	0.328594	-0.643344	0.566488	0	2	1	5	0	3	0	0	1	0	0	3	7	4
LOC107323721	NC_029537.1:2567707-2571044	-1.05736	0.841021	0.555413	-1.41159	0.456115	0	2	0	0	3	0	0	0	0	0	1	0	0	0
LOC107323732	NC_029537.1:2581009-2582237	NA	NA	NA	NA	NA	NA	NA	0	0	0	0	0	0	0	0	0	0	0	0
NUDT18	NC_029537.1:2582238-2593537	-0.0575521	0.996977	0.0035432	-0.344097	0.952534	0	2	2	8	0	0	8	0	1	4	2	1	7	2
LOC107323726	NC_029537.1:2595538-2600911	NA	NA	NA	NA	NA	NA	NA	0	0	0	0	0	0	0	0	0	0	0	0
LOC107323787	NC_029537.1:2625178-2627207	NA	NA	NA	NA	NA	NA	NA	0	0	0	0	0	0	0	0	0	0	0	0
DSCAM	NC_029516.1:97467985-97912869	0.201895	0.85939	0.480309	8.01439	0.488282	0	2	1430	2355	2410	1137	1214	512	1477	1245	1975	2073	1799	1833
NPM2	NC_029537.1:2672454-2675806	NA	NA	NA	NA	NA	NA	NA	0	0	0	0	0	0	0	0	0	0	0	0
XPO7	NC_029537.1:2687267-2723546	0.076314	0.963235	0.0791388	5.61793	0.778468	0	2	389	408	360	248	320	74	328	347	226	411	298	300
DOK2	NC_029537.1:2726091-2731739	2.07328	0.613461	2.04743	-1.22326	0.152463	0	2	0	0	0	0	1	0	0	5	1	1	0	0
LOC107323790	NC_029537.1:2726091-2731739	NA	NA	NA	NA	NA	NA	NA	0	0	0	0	0	0	0	0	0	0	0	0
GFRA2	NC_029537.1:2752490-2774247	-1.8524	0.611518	2.14427	-1.52176	0.143103	0	2	1	0	0	0	1	0	0	0	0	0	0	0
LOC107323785	NC_029537.1:2752490-2774247	NA	NA	NA	NA	NA	NA	NA	0	0	0	0	0	0	0	0	0	0	0	0
LOC107323724	NC_029537.1:2810779-2824022	NA	NA	NA	NA	NA	NA	NA	0	0	0	0	0	0	0	0	0	0	0	0
LOC107323730	NC_029537.1:2877701-2878638	NA	NA	NA	NA	NA	NA	NA	0	0	0	0	0	0	0	0	0	0	0	0
LZTS1	NC_029537.1:2925117-2937375	-1.86444	0.618305	2.00389	-0.433001	0.156896	0	2	0	24	0	1	1	0	1	2	2	0	1	0
LOC107323760	NC_029537.1:2925117-2937375	-0.351094	0.935665	0.181797	0.182157	0.669834	0	2	18	4	3	7	0	3	1	3	13	5	3	1
LOC107323608	NC_029516.1:97467985-97912869	1.85121	0.611518	2.08895	-1.52056	0.148368	0	2	0	0	0	0	0	0	0	0	0	0	0	2
ATP6V1B2	NC_029537.1:2940581-2948947	0.0525177	0.968293	0.0612262	5.80025	0.804568	0	2	459	402	330	273	335	219	316	316	295	444	471	299
SLC18A1	NC_029537.1:2952156-2964801	0.090769	0.998899	0.00257207	-1.31856	0.959552	0	2	2	0	1	0	0	0	0	0	0	0	3	0
MAK16	NC_029537.1:2965199-2972923	-0.758695	0.30321	5.34835	3.18971	0.0207419	0	2	81	80	45	50	66	78	35	44	32	67	40	33
TTI2	NC_029537.1:2965199-2972923	0.695398	0.503749	3.17908	2.29101	0.0745869	0	2	32	28	13	16	18	21	30	36	34	31	28	54
RNF122	NC_029537.1:2973663-2979577	1.90615	0.611518	2.15058	-1.51728	0.142516	0	2	0	0	0	0	0	0	0	0	1	0	1	0
DUSP26	NC_029537.1:2979881-2983924	0.000782351	0.999868	9.93764e-07	-0.064391	0.999205	0	2	3	6	0	3	8	3	0	8	8	5	1	2
LOC107323731	NC_029537.1:3038138-3142534	NA	NA	NA	NA	NA	NA	NA	0	0	0	0	0	0	0	0	0	0	0	0
LOC107323775	NC_029537.1:3157640-3178954	NA	NA	NA	NA	NA	NA	NA	0	0	0	0	0	0	0	0	0	0	0	0
UNC5D	NC_029537.1:3188407-3279613	1.77171	0.622657	1.96611	-0.921804	0.160861	0	2	0	0	0	0	3	0	5	0	4	1	1	1
KCNU1	NC_029537.1:3366065-3421580	-0.972053	0.773935	0.892359	-0.747174	0.344839	0	2	3	5	1	0	5	0	1	1	0	4	1	0
CCDC146	NC_029516.1:11383424-11502386	0.684589	0.373195	4.51621	6.06724	0.0335752	0	2	298	74	456	319	363	304	498	388	609	650	457.999	493
BACE2	NC_029516.1:98057506-98109010	-0.126609	0.951204	0.118848	8.74634	0.730287	0	2	4212	1394	5053	2320	2861	981	2105	2826	932	2379	3797	3625
LOC107323722	NC_029537.1:3489832-3516667	0.40863	0.952164	0.113692	-1.36757	0.73598	0	2	1	0	0	0	1	0	0	1	0	1	1	0
LOC107323782	NC_029537.1:3537859-3539861	-0.257421	0.953057	0.104244	-0.352148	0.746795	0	2	2	1	1	1	10	3	4	2	2	4	1	3
ZNF703	NC_029537.1:3541362-3543295	-0.388321	0.771549	0.905423	2.79557	0.341332	0	2	73	24	31	24	39	76	28	30	28	48	36	49
ERLIN2	NC_029537.1:3554063-3565341	0.106176	0.940044	0.156522	6.76806	0.692379	0	2	707	465	1076	736	552	310	651	855	373	772	736	917
PROSC	NC_029537.1:3566026-3570257	-0.566468	0.367838	4.58076	4.81689	0.0323328	0	2	265	225	131	200	185	199	187	97	152	183	116	109
ADGRA2	NC_029537.1:3574535-3592077	-0.466036	0.819346	0.65805	1.82258	0.417249	0	2	37	29	50	16	3	8	21	13	30	22	6	8
BRF2	NC_029537.1:3574535-3592077	-0.219223	0.938821	0.160664	1.26167	0.688546	0	2	4	33	14	10	11	10	4	13	16	17	7	16
RAB11FIP1	NC_029537.1:3592186-3604151	-0.246173	0.818676	0.665998	5.53298	0.41445	0	2	341	179	284	465	382	149	282	304	107	319	310	289
LOC107323793	NC_029537.1:3607315-3610204	0.993446	0.857466	0.487563	-1.41683	0.485016	0	2	0	0	0	0	1	0	1	0	0	2	0	0
LOC107323794	NC_029537.1:3611130-3612956	-1.25315	0.721498	1.23743	-1.57536	0.265967	0	2	0	0	0	0	1	0	0	0	0	0	0	0
FAM3B	NC_029516.1:98119759-98130766	-0.0754658	0.987744	0.0174114	2.29389	0.895022	0	2	75	3	20	32	17	27	59	41	17	24	10	16
ADRB3	NC_029537.1:3613371-3616429	NA	NA	NA	NA	NA	NA	NA	0	0	0	0	0	0	0	0	0	0	0	0
EIF4EBP1	NC_029537.1:3622052-3626571	-0.312085	0.711124	1.51713	5.90221	0.218054	0	2	567	325	284	341	320	520	328	342	181	460	355	370
LOC107323728	NC_029537.1:3631014-3632505	1.80206	0.615829	2.03321	-1.52366	0.153895	0	2	0	0	0	0	0	0	0	1	0	1	0	0
ASH2L	NC_029537.1:3633467-3643726	0.0719537	0.960339	0.0843984	4.29169	0.771423	0	2	102	148	126	101	118	89	122	120	109	114	127	151
STAR	NC_029537.1:3633467-3643726	-1.22437	0.721498	1.21696	-1.57673	0.269958	0	2	0	0	1	0	0	0	0	0	0	0	0	0
LSM1	NC_029537.1:3645433-3649790	-0.0463529	0.990819	0.0121156	2.27459	0.912353	0	2	39	25	17	26	24	34	29	16	12	51	29	35
BAG4	NC_029537.1:3645433-3649790	0.0324401	0.990819	0.0131384	3.92355	0.908744	0	2	122	104	63	65	87	94	105	124	66	107	66	103
DDHD2	NC_029537.1:3649897-3661737	-0.0544882	0.975948	0.0382896	5.80141	0.844863	0	2	545.001	184	335	280	407	309	381	304	141	403	420	429
PLPP5	NC_029537.1:3649897-3661737	-0.0608256	0.97535	0.0403541	3.83372	0.84079	0	2	115.999	114	77.0002	57	81.9999	78.0002	94	88	79	43.9999	103	99
WHSC1L1	NC_029537.1:3661763-3695321	0.0263349	0.991004	0.0116426	5.98592	0.914074	0	2	497	459	452	373	435	125	290	474	344	496	390	432
LOC107323611	NC_029516.1:98131882-98149679	-1.24841	0.256807	6.02375	6.04116	0.0141146	0	2	384	144	314	262	1072	960	141	568	74	480	180	95
LETM2	NC_029537.1:3698236-3703542	-0.509208	0.527192	2.82733	3.33645	0.0926724	0	2	61	95	81	71	60	51	46	45	55	51	56	50
FGFR1	NC_029537.1:3707620-3727488	0.103455	0.963235	0.07911	7.05326	0.778507	0	2	1086	538	770	688	1262	373	759	1338	240	369	1243	1244
TACC1	NC_029537.1:3755031-3774095	0.272727	0.768714	0.917021	5.9791	0.338258	0	2	313	408	429	228	552	170	387	565	375	225	542	469
PLEKHA2	NC_029537.1:3778824-3789581	0.125027	0.942407	0.147412	3.94784	0.701021	0	2	101	47	70	112	123	65	113	112	44	119	87	128
TM2D2	NC_029537.1:3791788-3793050	-0.105352	0.934182	0.185896	5.48784	0.666355	0	2	290	365	297	192	165	354	232	268	248	339	275	267
ADAM9	NC_029537.1:3796548-3816008	0.0136765	0.996235	0.00399977	5.96081	0.949572	0	2	446	503	493	342	291	217	403	435	329	355	376	447
LOC107323765	NC_029537.1:3796548-3816008	1.20532	0.721498	1.16712	-1.57679	0.279994	0	2	0	0	0	0	0	0	0	0	0	0	0	1
LOC107323763	NC_029537.1:3816063-3821126	2.71296	0.49991	3.2169	-0.666206	0.0728814	0	2	0	0	0	0	0	2	0	4	0	15	3	0
LOC107323762	NC_029537.1:3821160-3832656	1.51449	0.731686	1.08021	-1.18408	0.298651	0	2	1	1	0	0	0	0	4	0	0	3	0	0
LOC107323764	NC_029537.1:3821160-3832656	-1.45343	0.776448	0.882426	-0.460203	0.347538	0	2	0	0	0	0	0	19	2	2	0	4	0	1
TMPRSS2	NC_029516.1:98150547-98185168	-0.306073	0.721498	1.24761	4.57205	0.26401	0	2	184	96	204	153	201	106	169	138	120	126	143	90
IDO2	NC_029537.1:3833089-3839079	NA	NA	NA	NA	NA	NA	NA	0	0	0	0	0	0	0	0	0	0	0	0
C22H8orf4	NC_029537.1:3852474-3853593	1.05367	0.611518	2.21156	0.451128	0.13698	0	2	5	1	1	4	3	9	9	6	3	27	5	6
ZMAT4	NC_029537.1:3875556-3918476	0.010404	0.999599	1.61547e-05	-1.31628	0.996793	0	2	2	0	0	1	0	0	1	1	0	0	0	1
SFRP1	NC_029537.1:3934443-3944563	-0.989135	0.488809	3.30684	1.53577	0.0689922	0	2	55	27	17	17	16	2	15	11	11	8	6	13
GOLGA7	NC_029537.1:3954938-3958762	0.322154	0.611518	2.07244	6.05795	0.149982	0	2	365	446	306	331	261	406	507	493	349	526	380	539
GINS4	NC_029537.1:3958902-3967817	0.177602	0.859996	0.474839	4.68207	0.490769	0	2	169	208	136	103	97	155	154	226	142	200	110	192
GPAT4	NC_029537.1:3967926-3976583	-0.0209168	0.991268	0.0108376	6.16417	0.917087	0	2	489	468	467	378	356	443	441	422	448	502	416	442
NKX6-3	NC_029537.1:3979000-3981042	NA	NA	NA	NA	NA	NA	NA	0	0	0	0	0	0	0	0	0	0	0	0
ANK1	NC_029537.1:3981448-4031205	0.988739	0.226698	6.41246	4.67068	0.0113322	0	2	81	149	143	111	90	47	113	571	122	267	127	97
KAT6A	NC_029537.1:4035033-4063435	-0.103826	0.9312	0.199232	6.43016	0.655342	0	2	676	672	583	542	608	232	473	599	307	641	543	606
RIPK4	NC_029516.1:98228588-98248583	-0.0264976	0.991383	0.0105991	5.55612	0.918001	0	2	353	203	275	358	277	233	331	341	127	317	307	343
AP3M2	NC_029537.1:4065437-4085243	-0.102222	0.935987	0.181141	5.73661	0.670395	0	2	449	465	299	356	226	233	328	283	182	510	282	385
PLAT	NC_029537.1:4065437-4085243	0.173956	0.930592	0.204508	3.49198	0.651106	0	2	70	138	48	55.0001	37	37	71.0004	102	31.0004	149	43.0001	58.0001
IKBKB	NC_029537.1:4087045-4109764	-0.166125	0.818676	0.675294	5.48167	0.411212	0	2	326	342	269	266	277	232.001	260	257	250	329	245.001	242
VDAC3	NC_029537.1:4087045-4109764	-0.0929861	0.959427	0.0893121	6.29536	0.765054	0	2	631	829	406	423	317	387.999	565	334	191	1098	301.999	484
POLB	NC_029537.1:4110453-4118147	-0.0723415	0.958747	0.0908528	5.08164	0.763096	0	2	212	183	231	251	144	208	182	167	206	261	215	206
LOC107323744	NC_029537.1:4119364-4120345	NA	NA	NA	NA	NA	NA	NA	0	0	0	0	0	0	0	0	0	0	0	0
BLOC1S3	NC_029538.1:8245-9367	-1.59376	0.293852	5.50064	2.82748	0.0190095	0	2	11	7	65	23	29	191	8	33	7	28	24	32
LOC107323799	NC_029538.1:25151-26346	0.557519	0.805929	0.735784	0.390725	0.391015	0	2	1	7	10	1	6	4	7	3	5	10	6	14
PIGV	NC_029538.1:30678-44979	0.244405	0.748207	1.00097	5.78791	0.317077	0	2	335	405	371	303	258	184	302	380	551	356	267	362
ARID1A	NC_029538.1:46649-105094	-0.169488	0.819273	0.658867	7.22212	0.41696	0	2	1171	1018	1218	921	820	655	938	918	702	996	880	876
PRDM15	NC_029516.1:98269076-98300138	0.296483	0.742837	1.02142	4.14735	0.312183	0	2	140	92	135	92	95	32	136	151	85	143	92	123
LOC107324077	NC_029538.1:132945-135288	-1.12429	0.721498	1.43149	-0.0581616	0.231521	0	2	3	1	1	4	0	20	1	2	2	6	2	3
RPS6KA1	NC_029538.1:143936-173006	-0.0457396	0.97535	0.0399662	6.82465	0.841547	0	2	817	781	610	623	491	807	732	681	512	917	550	850
HMGN2	NC_029538.1:184853-188944	-0.00477287	0.998899	0.000326509	7.554	0.985583	0	2	1340	1480	598	783	1106	1442	1045	954	1006	1761	1166	1224
DHDDS	NC_029538.1:189641-198402	0.0311989	0.983535	0.0234612	6.71	0.878264	0	2	658	791	705	538	542	534	585	609	679	885	597	646
LIN28A	NC_029538.1:201150-212443	-1.1105	0.829866	0.603601	-1.41417	0.437207	0	2	0	0	3	0	0	0	0	0	0	0	0	1
AIM1L	NC_029538.1:217001-226721	1.07061	0.0592233	10.7559	4.4876	0.00103949	0	2	98	55	105	65	85	102	235	72	182	287	124	236
LOC107323801	NC_029538.1:227973-229850	0.576419	0.833694	0.590228	0.277551	0.442331	0	2	6	6	3	2	5	4	3	21	0	12	4	2
UBXN11	NC_029538.1:230474-241638	0.0150326	0.998899	0.0012471	4.4158	0.971829	0	2	201	136	146	176	58	61	33	189	199	58	225	76
LOC107323975	NC_029538.1:230474-241638	NA	NA	NA	NA	NA	NA	NA	0	0	0	0	0	0	0	0	0	0	0	0
SH3BGRL3	NC_029538.1:243134-245040	-0.343264	0.75773	0.964303	5.22477	0.326105	0	2	206	214	120	108	312	468	189	176	180	305	149	250
C2CD2	NC_029516.1:98301487-98335853	0.00417512	0.998899	0.000268611	6.2259	0.986924	0	2	534	405	435	357	788	223	590	520	384	473	475	366
CEP85	NC_029538.1:245168-257386	0.250691	0.804133	0.745205	3.90701	0.387999	0	2	139	106	86	57	45	68	87	126	83	125	114	72
CNKSR1	NC_029538.1:257750-263986	-0.103063	0.9312	0.199218	5.74927	0.655353	0	2	340	388	334	256	235	428	317	303	306	376	298	348
ZNF593	NC_029538.1:266120-267254	-0.754294	0.473935	3.44119	3.49725	0.0635898	0	2	74	89	43	55	46	168	47	70	25	76	54	43
MATN1	NC_029538.1:269168-285907	0.371605	0.968096	0.0619105	-1.14987	0.803501	0	2	0	1	3	0	0	0	0	1	0	5	0	0
LAPTM5	NC_029538.1:293053-306446	-0.150577	0.975884	0.0392312	1.65345	0.842991	0	2	7	48	6	4	20	23	2	14	44	36	1	4
LOC107323812	NC_029538.1:389207-392125	NA	NA	NA	NA	NA	NA	NA	0	0	0	0	0	0	0	0	0	0	0	0
SDC3	NC_029538.1:473374-494894	0.0267799	0.995679	0.00490993	3.81058	0.944137	0	2	78	139	90	82	31	76	52	205	59	66	78	67
PUM1	NC_029538.1:497926-563451	-0.0540412	0.972203	0.0493507	6.54212	0.824197	0	2	689	833	663	570	601	192	513	617	507	661	519	639
NKAIN1	NC_029538.1:571544-591604	0.17596	0.949721	0.126598	0.942063	0.721986	0	2	14	12	8	10	9	3	5	10	8	15	14	13
SNRNP40	NC_029538.1:598469-609375	-0.0795847	0.965422	0.0708788	3.53579	0.790062	0	2	101	73	58	74	54	63	56	66	50	117	52	82
ZBTB21	NC_029516.1:98339864-98362728	-0.197186	0.85939	0.478808	5.4087	0.488963	0	2	378	400	276	222	366	65	231	287	243	282	222	220
ZCCHC17	NC_029538.1:609601-622926	-0.208682	0.90191	0.326675	2.82023	0.567623	0	2	67	66	34	46	44	15	28	42	41	60	29	39
FABP3	NC_029538.1:623840-626967	-1.4024	0.693581	1.59678	0.181718	0.20636	0	2	0	4	0	1	2	31	0	8	1	4	3	2
LOC107324037	NC_029538.1:629946-636472	NA	NA	NA	NA	NA	NA	NA	0	0	0	0	0	0	0	0	0	0	0	0
SERINC2	NC_029538.1:641578-647450	0.0502032	0.982506	0.0247563	5.13062	0.874976	0	2	192	277	125	146	124	336	242	253	290	185	168	173
HIVEP3	NC_029538.1:725691-930152	0.267761	0.899504	0.337136	2.59611	0.561487	0	2	57	8	26	39	41	19	27	59	12	39	56	47
EDN2	NC_029538.1:958017-963200	0.114137	0.968306	0.0610089	2.40825	0.804908	0	2	42	33	18	11	32	38	16	39	22	41	66	14
LOC107323876	NC_029538.1:1014577-1015263	NA	NA	NA	NA	NA	NA	NA	0	0	0	0	0	0	0	0	0	0	0	0
FOXO6	NC_029538.1:1175915-1188770	-0.0625221	0.996235	0.00431481	-0.816735	0.947627	0	2	0	1	2	4	2	0	2	1	3	2	1	0
LOC107324023	NC_029538.1:1203629-1209792	NA	NA	NA	NA	NA	NA	NA	0	0	0	0	0	0	0	0	0	0	0	0
SCMH1	NC_029538.1:1209799-1227301	-0.504744	0.721498	1.45242	1.85399	0.22814	0	2	34	34	29	18	17	13	16	14	25	13	15	18
UMODL1	NC_029516.1:98364532-98428767	-0.157105	0.967367	0.0638384	1.02077	0.800529	0	2	12	5	15	2	12	18	3	5	6	28	8	14
CTPS1	NC_029538.1:1227713-1236470	0.178894	0.872301	0.428456	3.76234	0.512748	0	2	96	70	56	75	85	68	79	93	82	120	80	81
CITED4	NC_029538.1:1320423-1322644	0.178082	0.951893	0.115153	1.42673	0.734352	0	2	10	3	12	18	23	12	18	23	12	21	6	16
LOC107323924	NC_029538.1:1326582-1331298	-0.208435	0.922251	0.247931	4.1765	0.618536	0	2	58	115	111	39	126	209	53	92	128	229	56	81
STX12	NC_029538.1:1332520-1340293	-0.199611	0.794778	0.79546	4.93348	0.372454	0	2	232	244	149	187	184	179	172	173	160	229	141	194
PPP1R8	NC_029538.1:1340376-1351537	0.00145498	0.999599	3.42606e-05	4.73722	0.99533	0	2	220	130	191	137	191	102	125	176	148	243	114	204
THEMIS2	NC_029538.1:1351652-1358262	1.26983	0.777099	0.878029	-0.844758	0.348742	0	2	0	1	3	0	1	0	2	0	9	0	0	1
RPA2	NC_029538.1:1359126-1362140	-0.078142	0.972079	0.0498803	3.23633	0.823272	0	2	60	38	46	47	50	87	50	68	35	82	55	50
SMPDL3B	NC_029538.1:1362211-1366338	0.476212	0.611518	2.21689	3.73342	0.136508	0	2	103	77	77	24	57	65	122	67	94	116	91	78
XKR8	NC_029538.1:1366440-1368372	0.120433	0.971322	0.052253	2.27817	0.819188	0	2	27	45	16	15	13	40	26	5	56	23	22	41
EYA3	NC_029538.1:1368823-1416938	0.0734744	0.949721	0.128651	5.95144	0.719835	0	2	484.999	479	329	300	311	305	368	387	312	463	497	367
LOC107323798	NC_029516.1:98451554-98469758	-2.90439	0.19746	6.88528	0.687666	0.00869083	0	2	0	1	5	3	28	39	0	3	0	5	4	0
LOC107323934	NC_029538.1:1368823-1416938	1.41265	0.0313817	12.479	3.41356	0.000411558	1	1	69.0005	32.0003	26.0002	31.0002	26.0002	26	69.0001	32.0002	93.0001	86.0003	186	96.0001
PTAFR	NC_029538.1:1368823-1416938	1.27746	0.548506	2.65104	0.142815	0.103482	0	2	2.00025	8.00015	5.00012	1.0001	0	1.00003	13.0001	2.00008	8.00004	13.0001	3.00008	3.00003
DNAJC8	NC_029538.1:1417175-1426002	-0.33281	0.611518	2.23637	5.29515	0.134798	0	2	312	315	231	208	250	262	240	239	133	246	235	217
HNRNPR	NC_029538.1:1429643-1452291	0.0656116	0.952765	0.107246	6.65812	0.743301	0	2	717	703	586	499	552	534	586	699	655	786	622	546
HTR1D	NC_029538.1:1490231-1502031	-3.72188	0.215839	6.62886	-1.17346	0.010034	0	2	0	4	0	2	3	0	0	0	0	0	0	0
LUZP1	NC_029538.1:1506258-1533626	-0.0212988	0.995679	0.00495413	4.25385	0.943887	0	2	137	101	144	126	152	39	137	141	61	129	113	128
KDM1A	NC_029538.1:1534038-1558739	0.0708311	0.965513	0.0678107	4.57389	0.794552	0	2	150	199	101	165	175	56	133	155	122	167	161	175
ZMPSTE24	NC_029538.1:1559626-1565207	-0.090136	0.952164	0.114313	5.26687	0.735286	0	2	245	256	251	149	158	343	247	189	248	309	187	217
RLF	NC_029538.1:1565989-1585543	0.0707535	0.959427	0.0879637	4.94624	0.766782	0	2	202	217	254	154	181	96	176	180	214	257	201	154
LOC107323905	NC_029538.1:1586476-1592138	-0.245609	0.928809	0.211927	2.19016	0.645261	0	2	24	30	17	21	4	62	33	17	20	39	25	14
LOC107323954	NC_029516.1:11383424-11502386	-1.20007	0.721498	1.19955	-1.57791	0.273411	0	2	0	1	0	0	0	0	0	0	0	0	0	0
ABCG1	NC_029516.1:98479532-98535316	-1.03323	0.473935	3.44369	3.022	0.0634938	0	2	30	16	46	36	230	18	25	48	27	45	28	23
ZDHHC18	NC_029538.1:1594153-1603354	0.0800659	0.968786	0.0595166	2.91517	0.807262	0	2	55	57	37	43	39	28	40	34	34	61	53	61
LOC107323909	NC_029538.1:1603651-1604704	0.265118	0.952164	0.11366	-0.485838	0.736015	0	2	2	3	4	2	0	2	3	3	2	0	4	4
SFN	NC_029538.1:1606754-1607495	NA	NA	NA	NA	NA	NA	NA	0	0	0	0	0	0	0	0	0	0	0	0
GPN2	NC_029538.1:1610916-1615681	0.678348	0.466032	3.5459	3.09049	0.0596929	0	2	46	63	57	26	14	29	48	73	66	71	50	74
GPATCH3	NC_029538.1:1616333-1621447	0.298423	0.829866	0.604736	2.71758	0.436777	0	2	37	65	28	12	29	36	47	39	48	39	40	45
NR0B2	NC_029538.1:1622348-1624740	-1.55767	0.598052	2.38909	0.191426	0.122185	0	2	4	7	4	1	1	25	0	2	10	1	2	0
NUDC	NC_029538.1:1626440-1634463	-0.256872	0.721498	1.37821	6.23509	0.240407	0	2	761	555	456	349	446	447	436	415	244	587	467	469
KDF1	NC_029538.1:1638086-1645852	0.136398	0.886748	0.373213	5.45508	0.541258	0	2	345	310	334	194	229	140	312	248	213	351	317	290
TRNP1	NC_029538.1:1646986-1648234	-0.505837	0.916037	0.270112	-0.607214	0.603257	0	2	3	1	1	1	2	6	0	1	6	0	2	1
FAM46B	NC_029538.1:1662238-1666262	-0.863217	0.465707	3.5524	2.79653	0.0594596	0	2	72	28	74	56	81	8	30	30	36	34	34	12
LOC107324058	NC_029516.1:98537925-98542416	-5.19402	0.0189742	13.8976	1.75806	0.000193045	1	3	0	7	0	13	2	161	1	0	1	4	0	0
SLC9A1	NC_029538.1:1673421-1689582	0.0453984	0.97535	0.0412741	6.09437	0.83901	0	2	543	398	472	466	419	181	443	385	350	554	449	443
WDTC1	NC_029538.1:1705710-1727438	-0.0421811	0.975333	0.0431173	6.12397	0.835505	0	2	544	538	460	295	435	331	405	516	286	490	461	447
TMEM222	NC_029538.1:1730550-1735978	-0.0627612	0.958642	0.091097	5.69879	0.762787	0	2	397	298	396	243	307	285	311	294	326	356	304	311
SYTL1	NC_029538.1:1740169-1755431	-0.444864	0.721123	1.45856	4.28753	0.227159	0	2	130	157	85.0002	57	87	257	100	80	146.001	103	85.0002	91
MAP3K6	NC_029538.1:1740169-1755431	-0.71368	0.638861	1.87955	2.03098	0.170385	0	2	4	40	27.9998	47	35	13	9.99969	23	15.9993	17.9997	27.9998	13
CD164L2	NC_029538.1:1757849-1761934	0.113539	0.980477	0.0291959	0.761796	0.864327	0	2	2	16	8	5	18	0	8	7	6	10	16	7
WASF2	NC_029538.1:1766556-1792720	-0.0739315	0.944393	0.14228	6.09911	0.706025	0	2	568	442	469	368	435	298	428	441	298	506	401	456
AHDC1	NC_029538.1:1801371-1821059	-0.0799575	0.963024	0.079549	4.10228	0.77791	0	2	106	125	125	105	142	38	94	123	85	108	95	116
FGR	NC_029538.1:1849348-1857529	2.72829	0.14455	7.82246	-0.533819	0.00516009	0	2	1	1	0	1	0	0	2	6	5	8	0	4
LOC107323803	NC_029538.1:1859161-1863845	NA	NA	NA	NA	NA	NA	NA	0	0	0	0	0	0	0	0	0	0	0	0
TMPRSS3	NC_029516.1:98559422-98571953	NA	NA	NA	NA	NA	NA	NA	0	0	0	0	0	0	0	0	0	0	0	0
LOC107324070	NC_029538.1:1864935-1868874	NA	NA	NA	NA	NA	NA	NA	0	0	0	0	0	0	0	0	0	0	0	0
FAM76A	NC_029538.1:1872834-1888111	-0.431061	0.508411	3.13001	4.50371	0.0768635	0	2	181	141	128	157	160	156	105	153	96	113	124	129
SESN2	NC_029538.1:1890260-1896289	-0.134189	0.936017	0.18074	4.18384	0.670738	0	2	126	76	107	123	132	105	83	119	59	75	111	198
PHACTR4	NC_029538.1:1897198-1930005	-0.197789	0.7892	0.831462	5.82962	0.36185	0	2	387	366	410	383	375	274	293	345	235	292	416	409
RCC1	NC_029538.1:1930245-1937833	-0.0525774	0.985797	0.0201272	2.92405	0.887182	0	2	51	51	17	43	41	60	32	40	47	61	45	46
LOC107323943	NC_029538.1:1939660-1940113	NA	NA	NA	NA	NA	NA	NA	0	0	0	0	0	0	0	0	0	0	0	0
OPRD1	NC_029538.1:1942364-1948527	NA	NA	NA	NA	NA	NA	NA	0	0	0	0	0	0	0	0	0	0	0	0
TCEA3	NC_029538.1:1954839-1960583	-0.407543	0.763399	0.946584	3.45405	0.33059	0	2	74	47	26	43	69	155	68	64	44	67	41	63
ASAP3	NC_029538.1:1961091-1975827	-0.0926663	0.966649	0.0649104	2.84956	0.798897	0	2	52	51	33	32	74	21	40	38	49	48	27	49
E2F2	NC_029538.1:1977563-1984683	-0.310982	0.963823	0.0759262	-1.18681	0.782896	0	2	2	0	2	0	1	0	0	0	0	2	1	1
UBASH3A	NC_029516.1:98573927-98593291	-1.32868	0.653263	1.80535	-0.611881	0.179067	0	2	2	3	1	0	3	8	2	3	1	1	0	0
ID3	NC_029538.1:1989850-1991496	-0.752497	0.39639	4.3152	6.08342	0.0377732	0	2	334	825	596	534	226	529	212	369	548	474	148	139
LOC107324031	NC_029538.1:1997813-1999520	-1.16926	0.721498	1.17731	-1.57944	0.277904	0	2	1	0	0	0	0	0	0	0	0	0	0	0
YTHDF2	NC_029538.1:2001103-2011503	-0.116969	0.931562	0.193897	5.00265	0.659693	0	2	238	324	231	161	218	72	155	177	227	234	196	159
GMEB1	NC_029538.1:2013059-2022413	0.228034	0.868925	0.442489	2.99295	0.505924	0	2	34	41	48	56	33	39	39	65	53	44	46	63
LOC107323809	NC_029538.1:2022974-2029859	0.441315	0.721498	1.1273	1.99094	0.288352	0	2	27	23	26	14	11	14	32	39	26	22	14	25
TAF12	NC_029538.1:2030407-2045373	-0.629105	0.487178	3.32252	3.0263	0.0683369	0	2	40.9998	90.9996	43.9998	50	60.9996	56	38.9999	26.9999	34	58	37	38.9999
RAB42	NC_029538.1:2030407-2045373	-1.42777	0.569786	2.54273	0.434265	0.110803	0	2	3.00009	11.0001	15.0001	13	2.0002	10	0	0	12.0001	3	5	0
MTFR1L	NC_029538.1:2030407-2045373	-0.522658	0.513245	3.09322	3.91367	0.0786189	0	2	105	197	103	107	68.0002	65	70.0001	75.0001	68.9999	120	64	65.0001
SEPN1	NC_029538.1:2045478-2059007	-0.222247	0.822245	0.642885	4.92571	0.422668	0	2	130	216	271	228	197	128	176	139	85	229	205	229
MAN1C1	NC_029538.1:2063379-2104603	-0.658221	0.611518	2.14504	2.28689	0.143031	0	2	11	59	48	15	39	31	21	23	14	22	28	26
RSPH1	NC_029516.1:98598566-98607193	0.0175807	0.995679	0.00621442	7.00583	0.937167	0	2	1153	889	626	651	831	563	615	666	823	1279	732	814
LDLRAP1	NC_029538.1:2111001-2125552	-0.262779	0.757388	0.965962	4.0766	0.325689	0	2	125	111	137	67	94	121	98	91	81	105	111	82
TMEM57	NC_029538.1:2126674-2142036	-0.0681209	0.955939	0.0963988	6.71599	0.756195	0	2	632	585	877	625	526	618	741	708	520	732	551	620
RHCE	NC_029538.1:2142986-2149504	-0.261251	0.913547	0.280881	1.85952	0.596124	0	2	12	42	22	22	8	24	26	29	6	21	13	20
TMEM50A	NC_029538.1:2150252-2154673	-0.260047	0.742099	1.02787	6.29956	0.310659	0	2	425	473	524	346	474	761	551	420	415	497	389	414
RSRP1	NC_029538.1:2154743-2159692	0.118825	0.927021	0.226642	8.09024	0.634025	0	2	1843	1749	1312	1412	1305	1767	1929	1722	2030	2125	1173	1682
SYF2	NC_029538.1:2160076-2163496	-0.504528	0.47098	3.48337	4.41306	0.0619885	0	2	135	159	110	133	145	190	106	138	81	126	81	128
LOC107324054	NC_029538.1:2195430-2203202	NA	NA	NA	NA	NA	NA	NA	0	0	0	0	0	0	0	0	0	0	0	0
RUNX3	NC_029538.1:2206793-2236302	-0.898826	0.781374	0.858052	-0.330958	0.354284	0	2	4	1	2	13	1	1	1	3	2	7	0	0
CLIC4	NC_029538.1:2248233-2265910	-0.0306517	0.990819	0.0121843	8.74482	0.912106	0	2	3926	2294	2653	2297	2982	1829	3100	2579	1176	2924	2765	3626
SRRM1	NC_029538.1:2271206-2286342	0.239039	0.820264	0.651979	8.87523	0.419406	0	2	3111	4010	3590	2192	2114	1169	2761	2475	4566	4028	2560	2639
SLC37A1	NC_029516.1:98613679-98644487	-0.138622	0.927837	0.216179	6.05603	0.641967	0	2	541	320	640	510	451	117	374	382	192	591	454	436
NCMAP	NC_029538.1:2287692-2289410	0.00818863	0.998899	0.000288592	1.92897	0.986446	0	2	31	13	11	18	16	34	11	13	19	21	43	25
TRNAU1AP	NC_029538.1:2293991-2305567	0.116933	0.966166	0.0665144	2.20852	0.796481	0	2	30	43	14	25	10	28	10	36	21	51	23	33
LOC107323923	NC_029538.1:2311351-2317445	-1.49467	0.503749	3.18621	-0.341461	0.0742618	0	2	1	5	4	2	7	6	2	2	0	0	1	4
EPB41	NC_029538.1:2317799-2382939	-0.222772	0.795853	0.788134	6.42455	0.374665	0	2	494	812	744	636	462	256	478	662	454	419	532	422
TMEM200B	NC_029538.1:2384970-2393682	0.998713	0.756708	0.968376	0.270938	0.325086	0	2	1	14	2	4	1	0	10	2	9	25	0	0
LOC107323920	NC_029538.1:2400966-2441822	0.754764	0.420213	4.07499	4.65478	0.0435227	0	2	207	185	129	89	95	13	198	124	125	338	215	203
SRSF4	NC_029538.1:2443830-2453966	0.044712	0.980477	0.02887	4.76887	0.86508	0	2	125	263	169	120	143	146	109	187	208	169	171	184
MECR	NC_029538.1:2454543-2460101	-0.458268	0.736438	1.05838	2.45583	0.303585	0	2	22	38	36	16	34	63	15	41	21	41	16	34
PTPRU	NC_029538.1:2465972-2507792	0.510351	0.514428	3.08529	5.26532	0.0790034	0	2	166	107	140	238	328	138	254	336	235	265	342	258
LOC107323855	NC_029538.1:2587311-2636883	0.391757	0.965513	0.0687393	-1.1822	0.793181	0	2	3	0	1	0	0	0	3	2	0	0	0	0
PDE9A	NC_029516.1:98655644-98696754	-0.733453	0.653323	1.80071	5.96149	0.179627	0	2	672	31	653	333	742	378	303	317	16	403	238	535
LOC107323804	NC_029538.1:2822358-2840100	NA	NA	NA	NA	NA	NA	NA	0	0	0	0	0	0	0	0	0	0	0	0
LOC107323988	NC_029538.1:2844637-2846073	1.86162	0.611518	2.10064	-1.51992	0.147238	0	2	0	0	0	0	0	0	0	0	0	0	1	1
FAM110D	NC_029538.1:2846153-2853341	-0.240487	0.946135	0.138059	0.565781	0.710218	0	2	3	9	17	13	3	1	6	6	7	8	10	3
PDIK1L	NC_029538.1:2853485-2860873	0.112141	0.936243	0.175672	5.37882	0.675119	0	2	214	348	334	230	263	87	187	357	290	279	248	259
TRIM63	NC_029538.1:2862420-2865547	NA	NA	NA	NA	NA	NA	NA	0	0	0	0	0	0	0	0	0	0	0	0
SLC30A2	NC_029538.1:2866067-2868767	NA	NA	NA	NA	NA	NA	NA	0	0	0	0	0	0	0	0	0	0	0	0
EXTL1	NC_029538.1:2868870-2874605	2.47754	0.457495	3.68917	-1.13929	0.0547669	0	2	1	0	0	0	0	0	1	0	3	4	1	0
PAFAH2	NC_029538.1:2874805-2879459	0.106471	0.982114	0.0253619	1.81792	0.873469	0	2	8	18	10	2	42	28	14	3	14	19	62	13
STMN1	NC_029538.1:2886013-2890235	0.0617844	0.982114	0.0253606	3.86749	0.873472	0	2	130	126	31	47	35	135	83	80	60	151	80	108
PAQR7	NC_029538.1:2890341-2895207	-0.0919184	0.979739	0.0302988	1.92166	0.861814	0	2	37	18	22	3	9	40	17	14	16	30	34	17
WDR4	NC_029516.1:98710088-98728971	-0.211611	0.85157	0.513804	3.75573	0.473497	0	2	115	73	72	68	104	82	93	93	39	99	71	72
GJA9	NC_029538.1:2895297-2903198	-2.52287	0.372349	4.52915	-0.876941	0.0333222	0	2	5	5	0	0	4	1	0	0	0	1	0	1
MYCBP	NC_029538.1:2895297-2903198	-0.945432	0.297489	5.45346	5.10021	0.0195296	0	2	219	163	114	181	175	640	129	124	90	278	139	142
RRAGC	NC_029538.1:2903557-2911489	0.0653636	0.968819	0.0593536	4.39031	0.80752	0	2	155	130	141	101	123	92	177	80	99	174	96	175
LOC107323952	NC_029538.1:2912459-3023371	1.85121	0.611518	2.08895	-1.52056	0.148368	0	2	0	0	0	0	0	0	0	0	0	0	0	2
LOC107323854	NC_029538.1:3028982-3031755	NA	NA	NA	NA	NA	NA	NA	0	0	0	0	0	0	0	0	0	0	0	0
LOC107324084	NC_029538.1:3032615-3064255	1.14846	0.721498	1.12748	-1.57962	0.288314	0	2	0	0	0	0	0	0	0	0	0	1	0	0
POU3F1	NC_029538.1:3074500-3076144	NA	NA	NA	NA	NA	NA	NA	0	0	0	0	0	0	0	0	0	0	0	0
UTP11	NC_029538.1:3093987-3098741	-0.0716576	0.9709	0.0549269	3.42036	0.814702	0	2	90	66	49	39	88	58	60	58	68	77	65	54
FHL3	NC_029538.1:3098805-3122842	-0.934938	0.408905	4.19986	1.82951	0.0404273	0	2	17	29	16	31	26	31	13	26	7	16	11	12
SF3A3	NC_029538.1:3125243-3132270	0.291432	0.634791	1.90109	5.46296	0.167956	0	2	264	272	262	214	281	153	327	303	284	353	300	252
NDUFV3	NC_029516.1:98729029-98735790	-0.336222	0.721498	1.38227	3.98762	0.239715	0	2	110	92	90	69	149	113	92	96	55	106	94	80
LOC107324007	NC_029538.1:3132381-3137899	2.81941	0.073565	10.1139	-0.461772	0.00147152	0	2	0	0	0	0	2	1	4	7	4	3	3	6
INPP5B	NC_029538.1:3137988-3151497	0.373174	0.721498	1.28827	5.72545	0.256367	0	2	339	624	302	201	200	89	341	254	604	345	334	313
MTF1	NC_029538.1:3153132-3170283	0.229418	0.897426	0.343222	6.45831	0.557975	0	2	590	1305	511	304	345	83	447	438	1027	616	475	497
YRDC	NC_029538.1:3171401-3174176	-0.0671444	0.968881	0.0589546	3.93839	0.808156	0	2	101	128	91	57	91	93	74	80	65	143	103	98
MANEAL	NC_029538.1:3174792-3178260	1.20278	0.788518	0.833572	3.37559	0.361242	0	2	0	245	0	1	0	2	6	8	404	21	6	31
EPHA10	NC_029538.1:3199006-3229304	0.953401	0.41106	4.17131	2.34215	0.041114	0	2	21	28	35	4	14	18	40	29	63	28	23	48
C23H1orf109	NC_029538.1:3245111-3247004	0.455856	0.757013	0.967224	2.28117	0.325374	0	2	24	30	14	41	8	20	19	27	57	31	28	33
LOC107324018	NC_029538.1:3256705-3259557	-0.656885	0.928034	0.21502	-1.46344	0.642861	0	2	0	0	1	0	1	0	1	0	0	0	0	0
RSPO1	NC_029538.1:3307235-3321012	2.29232	0.525537	2.86152	-1.4669	0.0907216	0	2	0	0	0	0	0	0	0	1	1	1	0	0
GNL2	NC_029538.1:3324238-3334555	0.0182302	0.996235	0.00418716	4.50161	0.948406	0	2	187	94	136	118	94	167	179	167	77	145	135	149
PKNOX1	NC_029516.1:98758428-98794245	0.0929959	0.961806	0.0816473	3.64968	0.775077	0	2	99	58	125	78	52	29	69	81	52	108	98	75
DNALI1	NC_029538.1:3335137-3339706	-0.252557	0.724951	1.1117	5.66864	0.291712	0	2	350	420	260	283	306	361	260	184	264	471	300	284
SNIP1	NC_029538.1:3339781-3343745	-0.0143019	0.998899	0.00234578	4.27858	0.961371	0	2	131	139	84	96	84	152	129	177	107	127	105	72
MEAF6	NC_029538.1:3344012-3349996	-0.00136202	0.999599	2.81349e-05	4.29141	0.995768	0	2	139	135	92	99	109	123	103	99	141	160	112	112
ZC3H12A	NC_029538.1:3356483-3366200	0.27656	0.801605	0.760201	4.84144	0.383266	0	2	264	96	149	116	193	126	169	169	95	479	155	159
GRIK3	NC_029538.1:3432136-3496821	-5.15777	0.021923	13.5513	0.730336	0.000232137	1	3	3	87	0	11	1	0	0	0	1	1	0	0
CSF3R	NC_029538.1:3572767-3578288	0.321821	0.967914	0.0623013	-0.881096	0.802895	0	2	0	1	3	0	3	0	0	0	1	8	1	0
MRPS15	NC_029538.1:3578418-3583784	-0.175603	0.890705	0.363095	3.74497	0.546792	0	2	76	111	73	79	64	95	57	85	63	122	70	75
OSCP1	NC_029538.1:3583849-3593114	0.395733	0.554339	2.61897	5.5449	0.105593	0	2	305	369	229	189	191	197	285	252	478	356	287	306
LSM10	NC_029538.1:3583849-3593114	-0.123196	0.974143	0.0451931	0.548722	0.831649	0	2	4	2.99994	8	6	12	8.99999	8.99996	7.99998	7.99998	7	5.99979	2.99994
STK40	NC_029538.1:3593749-3607048	-0.493885	0.62387	1.96141	5.40264	0.161363	0	2	291	895	205	217	177	101	171	244	242	262	196	203
FGL2	NC_029516.1:11383424-11502386	-0.960317	0.557388	2.60538	6.64877	0.106502	0	2	603	107	1393	446	700	1316	426	547	13	226	391	992
LOC107323914	NC_029516.1:98801395-98803055	NA	NA	NA	NA	NA	NA	NA	0	0	0	0	0	0	0	0	0	0	0	0
EVA1B	NC_029538.1:3607169-3610181	0.197243	0.938821	0.163948	2.29675	0.685548	0	2	18	56	27	6	26	25	18	33	58	32	24	17
THRAP3	NC_029538.1:3610517-3625837	0.0266244	0.992008	0.00939123	8.81329	0.922799	0	2	3611	3442	3913	2292	2360	1142	2368	2984	3163	3787	2320	2571
MAP7D1	NC_029538.1:3626092-3638138	0.603185	0.611518	2.25784	2.57407	0.132939	0	2	23	36	22	37	22	21	31	54	65	24	40	37
LOC107323912	NC_029538.1:3640264-3644502	-0.00383908	0.998899	0.000193876	4.94082	0.988891	0	2	152	343	181	79	191	173	190	177	180	202	183	212
TRAPPC3	NC_029538.1:3644638-3649310	0.274917	0.721498	1.14754	6.11722	0.284065	0	2	467	466	384	130	495	360	396	454	484	665	479	397
COL8A2	NC_029538.1:3660055-3683167	0.519034	0.820037	0.654354	2.64093	0.41856	0	2	35	54	13	16	65	2	9	25	129	48	17	25
LOC107323851	NC_029538.1:3660055-3683167	-0.242347	0.938821	0.161138	1.48446	0.688111	0	2	22	10	17	10	38	3	4	10	21	36	4	13
ADPRHL2	NC_029538.1:3683506-3687617	-0.0639289	0.976213	0.0371926	3.1956	0.847073	0	2	81	54	67	41	76	20	45	58	49	69	47	61
TEKT2	NC_029538.1:3687660-3691130	0.436259	0.611518	2.26231	4.41475	0.132556	0	2	136	126	58	99	153	80	125	135	225	157	129	129
AGO3	NC_029538.1:3691910-3715310	0.372889	0.611518	2.08648	6.56063	0.148608	0	2	675	616	805	329	510	173	622	676	470	808	754	713
LOC107323903	NC_029516.1:98803784-98825918	NA	NA	NA	NA	NA	NA	NA	0	0	0	0	0	0	0	0	0	0	0	0
LOC107323823	NC_029538.1:3716506-3736198	0.195863	0.804332	0.743498	5.62105	0.388543	0	2	358	344	306	292	282	116	279	342	291	392	302	377
AGO4	NC_029538.1:3737264-3750392	-0.0273929	0.992008	0.00912548	5.89456	0.923896	0	2	387	517	446	381	435	74	317	393	352	449	356	355
CLSPN	NC_029538.1:3750521-3765830	0.521784	0.777926	0.872385	1.61987	0.350296	0	2	20	10	10	27	16	0	18	15	11	35	28	18
C23H1orf216	NC_029538.1:3769529-3771793	0.0505415	0.995392	0.00637038	0.792529	0.936385	0	2	13	20	3	6	10	1	2	6	15	13	10	8
PSMB2	NC_029538.1:3790839-3798249	-0.215788	0.875341	0.410554	4.43886	0.521688	0	2	137	178	74	118	82	219	156	138	51	151	108	152
TFAP2E	NC_029538.1:3804826-3818379	-1.35587	0.790875	0.817662	-1.36385	0.365865	0	2	1	0	3	0	0	0	0	0	1	0	0	0
NCDN	NC_029538.1:3820721-3824517	-0.191537	0.904351	0.320327	3.07846	0.571411	0	2	49	37	51	47	48	73	41	50	49	59	45	43
KIAA0319L	NC_029538.1:3824633-3845581	0.18578	0.804295	0.743701	7.03067	0.388478	0	2	926	574	873	685	823	568	960	957	642	918	886	889
LOC107323845	NC_029538.1:3847683-3850978	-1.27542	0.29794	5.42331	4.78062	0.0198697	0	2	174	126	102	49	393	465	27	166	100	230	81	20
LOC107323816	NC_029538.1:3851125-3883305	0.106408	0.938272	0.166404	5.43866	0.683328	0	2	293	311	355	238	279	77	257	356	237	346	263	239
LOC107323918	NC_029516.1:98832237-98852032	0.197181	0.834772	0.582894	6.05752	0.44518	0	2	480	707	295	315	381	154	360	555	287	520	450	535
SFPQ	NC_029538.1:3889175-3903287	-0.0909136	0.940044	0.155292	7.72564	0.693529	0	2	1574	1498	1820	1162	1391	659	1273	1345	1106	1248	1309	1435
ZMYM6NB	NC_029538.1:3904765-3905627	-0.73923	0.471394	3.46768	2.11166	0.0625791	0	2	38	42	24	21	32	27	13	15	25	18	25	16
LOC107323837	NC_029538.1:3907174-3908146	1.26143	0.721498	1.20561	-1.57411	0.272203	0	2	0	0	0	0	0	0	0	0	1	0	0	0
DLGAP3	NC_029538.1:3909389-3933171	-0.0852432	0.989078	0.0148769	0.785432	0.902922	0	2	15	20	1	12	6	1	5	12	14	2	4	13
SMIM12	NC_029538.1:3933456-3934646	-0.820595	0.340307	4.8949	3.34474	0.0269362	0	2	102	109	57	39	76	79	65	34	58	48	41	18
GJA4	NC_029538.1:3939605-3942493	4.94154	0.00463247	17.866	1.2657	2.37018e-05	1	1	0	0	1	3	0	0	2	8	113	9	7	2
LOC107323841	NC_029538.1:3944022-3951116	0.719575	0.712265	1.51125	4.19316	0.218949	0	2	101	272	56	51	24	26	123	28	407	112	79	46
LOC107323840	NC_029538.1:3951615-3954625	1.90427	0.611518	2.14882	-1.51736	0.142679	0	2	0	0	0	0	0	0	2	0	0	0	0	0
CSMD2	NC_029538.1:4066680-4278960	-3.88417	0.168835	7.3511	-1.12671	0.00670217	0	2	1	0	1	1	7	0	0	0	0	0	0	0
C23H1orf94	NC_029538.1:4066680-4278960	NA	NA	NA	NA	NA	NA	NA	0	0	0	0	0	0	0	0	0	0	0	0
U2AF1	NC_029516.1:98857185-98872703	-0.349326	0.582161	2.47207	5.58806	0.115886	0	2	349	362	297	222	314	382	255	274	214	355	242	261
COL9A2	NC_029538.1:4290001-4300051	-4.77351	0.0166665	14.2767	-0.798479	0.000157805	1	3	2	2	1	1	4	8	0	0	0	0	0	0
SMAP2	NC_029538.1:4300213-4310107	0.16454	0.912965	0.284246	3.88989	0.593932	0	2	83	141	62	49	59	102	87	94	93	139	70	101
RIMS3	NC_029538.1:4310412-4322512	-3.87885	0.0246807	13.1603	0.0940109	0.000285939	1	3	27	0	11	10	3	3	1	0	0	2	0	0
LOC107323850	NC_029538.1:4310412-4322512	NA	NA	NA	NA	NA	NA	NA	0	0	0	0	0	0	0	0	0	0	0	0
NFYC	NC_029538.1:4323304-4345613	-0.286606	0.721498	1.3918	4.614	0.238101	0	2	192	207	133	121	136	175	121	130	147	143	128	150
KCNQ4	NC_029538.1:4348650-4360749	0.350701	0.942593	0.146843	-0.361588	0.701571	0	2	5	5	0	2	1	2	6	2	1	1	9	0
TINAGL1	NC_029538.1:4362232-4368809	1.62892	0.324032	5.08019	0.614978	0.0242007	0	2	3	0	3	2	4	8	22	17	13	8	5	3
PEF1	NC_029538.1:4369847-4372379	-0.136346	0.948093	0.13347	3.61922	0.714861	0	2	75	93	44	36	49	142	66	74	58	114	67	58
COL16A1	NC_029538.1:4372823-4391954	0.501497	0.949732	0.125985	-0.691879	0.722632	0	2	0	0	1	0	1	6	0	1	10	2	0	0
LOC107323852	NC_029538.1:4372823-4391954	NA	NA	NA	NA	NA	NA	NA	0	0	0	0	0	0	0	0	0	0	0	0
CRYAA	NC_029516.1:98874464-98887730	1.23892	0.721498	1.19025	-1.57517	0.275279	0	2	0	0	0	0	0	0	1	0	0	0	0	0
ADGRB2	NC_029538.1:4393792-4415486	0.125358	0.983959	0.0229065	0.081525	0.8797	0	2	0	15	0	3	6	2	6	9	3	4	5	2
PTP4A2	NC_029538.1:4452005-4466577	0.0981221	0.937338	0.171138	5.34089	0.679102	0	2	283	397	169	208	205	174	257	225	283	354	223	231
KHDRBS1	NC_029538.1:4467436-4485694	0.179359	0.823207	0.632163	5.16373	0.426563	0	2	248	257	199	175	158	182	208	175	185	317	257	296
TMEM39B	NC_029538.1:4485874-4490820	-0.0345121	0.984819	0.0218974	4.98125	0.88236	0	2	246	217	233	138	146	180	196	189	219	168	198	183
MARCKSL1	NC_029538.1:4499870-4501637	1.23958	0.759332	0.958905	-1.21662	0.327463	0	2	0	1	0	0	0	1	2	0	2	2	0	0
HDAC1	NC_029538.1:4504219-4510495	0.0163071	0.995679	0.00517894	4.95684	0.94263	0	2	221	217	220	175	182	113	233	203	128	248	174	191
LCK	NC_029538.1:4513196-4519780	0.555771	0.912016	0.286176	-0.821383	0.592681	0	2	0	0	4	0	2	1	1	3	2	0	1	4
FAM167B	NC_029538.1:4519810-4522022	2.3453	0.276612	5.70653	-0.704359	0.0169019	0	2	0	2	0	1	0	0	3	8	1	3	2	2
LOC107323858	NC_029538.1:4522234-4526368	0.950555	0.458924	3.6738	1.9576	0.0552739	0	2	11	10	7	36	13	8	30	46	26	32	17	27
EIF3I	NC_029538.1:4527038-4532446	-0.0786992	0.963769	0.0770114	5.36356	0.781389	0	2	244	239	153	227	178	418	229	298	210	298	228	246
LOC107323982	NC_029516.1:98968189-98976815	0.246748	0.952765	0.10677	0.477792	0.743852	0	2	4	11	13	5	4	0	0	4	15	6	9	9
TMEM234	NC_029538.1:4527038-4532446	0.479346	0.815602	0.686044	2.32192	0.407513	0	2	9	13	4	18	13	69	30	43	22	36	36	41
DCDC2B	NC_029538.1:4532448-4535606	0.2035	0.874538	0.415381	6.03197	0.519251	0	2	488	371	202	289	173	611	377	302	564	576	393	410
IQCC	NC_029538.1:4535799-4539849	0.877137	0.517684	3.05056	1.96848	0.0807093	0	2	8	11	9	17	5.99998	34	29	28	24	31	26	38
CCDC28B	NC_029538.1:4535799-4539849	-0.523975	0.721498	1.33386	2.18244	0.24812	0	2	21	27	16	19	33	56	20	15	26	24	22	23
TXLNA	NC_029538.1:4541011-4547638	0.335797	0.611518	2.10678	4.82212	0.146647	0	2	166	158	118	155	174	124	195	195	154	272	154	221
KPNA6	NC_029538.1:4548365-4559320	-0.089996	0.949721	0.126822	4.55058	0.721751	0	2	152	208	152	121	173	77	135	130	169	156	109	142
FAM229A	NC_029538.1:4559537-4561827	NA	NA	NA	NA	NA	NA	NA	0	0	0	0	0	0	0	0	0	0	0	0
TSSK3	NC_029538.1:4559537-4561827	-0.0827731	0.998899	0.00224589	-1.5175	0.962202	0	2	0	0	0	1	0	0	0	0	0	0	0	1
BSDC1	NC_029538.1:4562076-4567588	0.268303	0.721498	1.37822	5.4345	0.240404	0	2	249	262	179	221	223	261	241	324	330	304	289	275
ZBTB8B	NC_029538.1:4567658-4583249	0.157649	0.905771	0.315304	4.17207	0.574443	0	2	115	89	87	98	70	135	98	101	117	160	103	130
SIK1	NC_029516.1:99008212-99020147	-0.203537	0.931562	0.196407	5.78956	0.657637	0	2	231	1234	418	174	181	58	231	361	526	277	199	300
ZBTB8OS	NC_029538.1:4583834-4588542	0.365987	0.776555	0.880912	2.38513	0.347952	0	2	24	46	13	29	30	15	28	37	37	42	30	35
RBBP4	NC_029538.1:4588595-4594965	-0.138927	0.85616	0.493605	5.98206	0.482323	0	2	468	476	430	391	420	243	375	377	335	457	338	387
SYNC	NC_029538.1:4595285-4601362	-0.772605	0.611518	2.26515	2.16232	0.132313	0	2	36	15	6	29	38	57	10	18	16	30	26	18
KIAA1522	NC_029538.1:4603860-4622361	-0.318117	0.618305	2.00572	6.3522	0.156707	0	2	626	714	514	527	508	418	364	349	626	489	441	437
YARS	NC_029538.1:4622606-4627321	0.0895796	0.943407	0.145604	5.11351	0.702773	0	2	212	232	184	143	181	242	183	265	224	241	191	232
FNDC5	NC_029538.1:4633035-4643568	-0.744416	0.767016	0.928327	0.063915	0.335298	0	2	4	15	2	10	3	0	3	4	3	1	3	6
LOC107324047	NC_029538.1:4633035-4643568	0.0358477	0.998899	0.00013351	-1.51786	0.990781	0	2	0	0	1	0	0	0	0	0	1	0	0	0
HPCA	NC_029538.1:4647334-4649938	1.80717	0.614764	2.03881	-1.52334	0.15333	0	2	0	0	0	0	0	0	0	0	0	1	0	1
RNF19B	NC_029538.1:4650625-4658697	0.0637087	0.980964	0.0271939	2.31273	0.869018	0	2	24	45	22	23	24	27	17	31	35	45	25	28
AK2	NC_029538.1:4671698-4678270	-0.00602455	0.998899	0.000482826	4.7999	0.982469	0	2	164	131	131	136	156	249	179	187	115	228	151	189
LOC107324008	NC_029516.1:99027055-99033417	-1.16926	0.721498	1.17731	-1.57944	0.277904	0	2	1	0	0	0	0	0	0	0	0	0	0	0
AZIN2	NC_029538.1:4678753-4682960	1.5223	0.437544	3.93669	0.0849408	0.0472436	0	2	4	0	2	1	0	6	9	11	3	8	4	7
NDUFS5	NC_029538.1:4683472-4684319	-0.644851	0.535858	2.74799	2.84014	0.0973771	0	2	98	73	28	31	32	50	46	35	26	33	20	41
MACF1	NC_029538.1:4686759-4795487	0.468057	0.547148	2.658	6.78511	0.10303	0	2	557	701	840	547	667	138	579	1102	701	993	726	768
LOC107323806	NC_029538.1:4796273-4802917	3.53508	0.22318	6.47827	-1.21992	0.0109201	0	2	0	0	0	0	0	0	1	5	1	0	1	0
PPIE	NC_029538.1:4803319-4817524	0.256428	0.869123	0.440904	2.64605	0.506686	0	2	39.9999	22	19	37	35	39	27	39	21.9999	66	43	53
PABPC4	NC_029538.1:4803319-4817524	0.143725	0.939871	0.158606	2.44527	0.690443	0	2	29.0001	34	28	24	32	29	38	29	36.0001	28	28	42
HEYL	NC_029538.1:4818777-4824865	0.448358	0.914734	0.276818	2.45817	0.598794	0	2	11	134	1	11	8	7	1	32	124	18	15	22
NT5C1A	NC_029538.1:4831622-4839568	-2.20413	0.328302	5.04014	-0.32669	0.0247665	0	2	10	8	0	2	7	3	0	0	0	1	1	4
HPCAL4	NC_029538.1:4840693-4849511	NA	NA	NA	NA	NA	NA	NA	0	0	0	0	0	0	0	0	0	0	0	0
LOC107324073	NC_029538.1:4840693-4849511	NA	NA	NA	NA	NA	NA	NA	0	0	0	0	0	0	0	0	0	0	0	0
HSF2BP	NC_029516.1:99037652-99140279	-0.883837	0.488473	3.30934	1.28592	0.0688872	0	2	23	20	19	4.99987	12.9992	21	10	10	3.99981	14	8.99963	9.99993
TRIT1	NC_029538.1:4851712-4863119	-0.155378	0.93798	0.167905	3.60861	0.681981	0	2	65	86	78	34	60	120	59	59	126	69	54	48
MYCL	NC_029538.1:4863916-4868369	0.900709	0.719191	1.47616	0.299754	0.224377	0	2	5	8	0	1	4	5	2	17	7	4	3	12
MFSD2A	NC_029538.1:4870640-4878060	-0.158038	0.910946	0.294087	5.39248	0.587613	0	2	298	149	318	219	258	322	291	203	112	256	372	260
CAP1	NC_029538.1:4879216-4890782	0.074501	0.953057	0.106024	6.8508	0.744717	0	2	800	839	802	619	690	399	771	787	359	955	806	847
PPT1	NC_029538.1:4890916-4897622	-0.0282143	0.990819	0.0133586	5.9192	0.907986	0	2	380	517	556	227	196	357	339	394	334	439	370	383
RPL11	NC_029538.1:4890916-4897622	-0.614334	0.419275	4.09158	6.68958	0.0430974	0	2	811	877	487	419	471	1310	434	579	307	756	519	536
TCEB3	NC_029538.1:4898237-4907886	-0.0232458	0.993357	0.00812854	4.81798	0.928161	0	2	245	215	212	125	189	73	157	201	95	224	187	197
PITHD1	NC_029538.1:4909393-4911003	0.208743	0.913052	0.282547	3.08145	0.595037	0	2	50	43	39	38	16	79	49	57	35	94	51	51
LYPLA2	NC_029538.1:4911158-4916980	-0.1774	0.807005	0.726092	6.26235	0.394153	0	2	718	486	481	477	449	373	415	459	277	611	451	537
GALE	NC_029538.1:4917064-4919857	-0.051915	0.975948	0.038383	6.9573	0.844676	0	2	1010	1034	672	521	463	897	830	602	383	1102	795	961
RRP1B	NC_029516.1:99037652-99140279	-0.0293932	0.987621	0.0176781	5.26698	0.894226	0	2	252	241	341	222	200.001	159	209	282	180	274	264	228
HMGCL	NC_029538.1:4920035-4923566	-0.335462	0.816878	0.68236	2.98164	0.408775	0	2	38	44	38	33	67	76	40	48	56	57	15	37
FUCA1	NC_029538.1:4923886-4928324	-0.260615	0.772921	0.89949	5.3126	0.342918	0	2	306	338	256	126	187	342	300	173	206	209	243	209
PNRC2	NC_029538.1:4929842-4933312	-0.575892	0.295168	5.48807	5.62947	0.0191467	0	2	287	256	546	407	362	259	271	265	223	267	237	226
SRSF10	NC_029538.1:4933768-4944308	0.106004	0.918158	0.262462	6.61497	0.608434	0	2	636	723	594	448	578	468	525	559	722	717	579	712
GRHL3	NC_029538.1:4944389-5025156	0.0817366	0.979699	0.0305349	1.37898	0.861282	0	2	23	18.9999	6.99992	16	14	4.00031	16	17	15	13	12	15
LOC107323889	NC_029538.1:4944389-5025156	NA	NA	NA	NA	NA	NA	NA	0	0	0	0	0	0	0	0	0	0	0	0
MYOM3	NC_029538.1:4944389-5025156	-0.155133	0.974845	0.0439607	1.25851	0.833927	0	2	36	38	3.00002	5	6	0	4	11	25	11	4.00001	17
IL22RA1	NC_029538.1:4944389-5025156	0.134478	0.930003	0.208566	4.91756	0.647894	0	2	209	165	143	119	158	225.999	100	245	298	215	159	156
IFNLR1	NC_029538.1:4944389-5025156	-0.17953	0.817537	0.679831	5.06456	0.409645	0	2	250	209	231	161	220	207.001	158	184	197	225	192	219
NIPAL3	NC_029538.1:5034036-5042471	0.230965	0.721498	1.21385	7.47923	0.270572	0	2	1217	1244	1126	902	884	677	1031	1235	1215	1240	1264	1260
FAM185A	NC_029516.1:11502415-11534906	-0.67409	0.337711	4.93754	5.12587	0.0262794	0	2	366	207	187	176	237	350	96	200	92	200	146	292
PDXK	NC_029516.1:99148011-99187029	-0.40395	0.721498	1.36311	3.75721	0.242999	0	2	112	104	128	100	103	17	67	92	52	75	83	62
RCAN3	NC_029538.1:5043865-5051059	-0.373604	0.560259	2.58703	5.62915	0.107742	0	2	430	280	301	292	413	298	213	287	151	365	304.999	325
LOC107323978	NC_029538.1:5043865-5051059	-0.974792	0.262724	5.89844	3.29671	0.0151543	0	2	101	43.0005	40	55.0004	60.0004	140	27.0004	34	44.0005	60.0004	45.0005	34
C2CD2L	NC_029539.1:7217-20218	0.0698201	0.951204	0.118184	6.66031	0.731013	0	2	751	522	714	514	573	513	605	722	542	663	689	682
DPAGT1	NC_029539.1:20806-25633	-0.324307	0.707359	1.53072	6.6646	0.216005	0	2	684	534	745	493	477	1024	573	479	603	720	503	511
LOC107324115	NC_029539.1:25764-26810	-0.258039	0.881849	0.389015	3.99245	0.532818	0	2	86	53	83	63	44	242	85	65	86	117	98	87
HMBS	NC_029539.1:27164-34841	-0.383552	0.645037	1.84505	6.21423	0.17436	0	2	570	360	392	334	394	869	410	337	342	503	377	464
VPS11	NC_029539.1:34855-43022	0.0203083	0.991004	0.0111567	5.89488	0.91588	0	2	435	346	380	330	380	275	355	399	316	419	378	390
SIK2	NC_029539.1:43101-69554	-0.186815	0.853962	0.502491	5.42834	0.478407	0	2	323	240	407	181	371	161	222	246	260	197	196	377
FEZ1	NC_029539.1:78490-87132	1.35406	0.611518	2.1359	0.423221	0.143886	0	2	11	0	6	2	3	0	19	0	6	10	1	19
PKNOX2	NC_029539.1:88013-147523	-1.56971	0.611518	2.14227	-0.732235	0.14329	0	2	1	2	7	0	6	0	0	2	1	1	0	1
LOC107324111	NC_029516.1:99193681-99316749	NA	NA	NA	NA	NA	NA	NA	0	0	0	0	0	0	0	0	0	0	0	0
TMEM218	NC_029539.1:152818-154958	-0.571949	0.794191	0.803006	1.3637	0.370196	0	2	12	5	5	9	9	49	11	6	15	10	15	11
SLC37A2	NC_029539.1:156926-164047	-0.0980358	0.98027	0.0295152	1.57072	0.863595	0	2	11	20	26	11	15	16	4	16	3	38	7	34
CCDC15	NC_029539.1:165475-178739	0.762359	0.62387	1.95937	1.2431	0.161581	0	2	4	14	3	14	13	6	11	13	26	17	20	9
HEPACAM	NC_029539.1:178759-184304	0.375777	0.963769	0.0773219	-1.36186	0.78096	0	2	0	0	0	0	2	0	1	0	0	1	1	0
ROBO4	NC_029539.1:184396-198816	1.76852	0.687723	1.63021	-1.30671	0.201674	0	2	0	0	1	0	0	0	2	0	2	0	1	0
ROBO3	NC_029539.1:184396-198816	3.12417	0.422032	4.06315	-1.31666	0.0438286	0	2	0	0	0	0	0	0	0	4	0	0	0	2
MSANTD2	NC_029539.1:205329-220101	0.275703	0.721498	1.1873	4.80365	0.275876	0	2	138	143	230	138	134	123	165	244	219	160	177	166
ESAM	NC_029539.1:220606-227279	-0.241725	0.949721	0.128477	0.224301	0.720016	0	2	6	9	3	1	3	11	6	8	6	3	2	4
NRGN	NC_029539.1:227506-231320	-2.79013	0.00643533	16.97	1.18507	3.79751e-05	1	3	34	14	6	15	22	32	8	3	0	1	4	2
SPA17	NC_029539.1:234059-235356	-1.50443	0.379957	4.45201	2.66964	0.0348602	0	2	42	6	13	20	27	179	32	5	11	52	9	15
LOC107324101	NC_029516.1:99193681-99316749	0.13729	0.971115	0.0528157	1.71425	0.818234	0	2	35.0039	2	25.0039	6.00017	12	23.0034	20	27.0035	2	20.0021	27.0037	23.0035
PANX3	NC_029539.1:235469-239426	0.614057	0.721498	1.37048	1.05162	0.241729	0	2	16	6	5	11	9	4	4	17	16	12	15	16
RPUSD4	NC_029539.1:239453-241948	0.172552	0.938821	0.161877	2.23472	0.687435	0	2	23	24	29	26	9	35	36	29	32	21	22	33
PUS3	NC_029539.1:242461-247261	0.10776	0.952765	0.107215	3.45646	0.743337	0	2	46	43	80	62	52	78	50	68	60	107	79	59
HYLS1	NC_029539.1:242461-247261	-0.408581	0.861671	0.468006	1.10088	0.493906	0	2	19	19	1	10	6	20	13	11	6	16	10	4
LOC107324221	NC_029539.1:247710-252206	-0.0939858	0.985823	0.0200564	0.814961	0.88738	0	2	22	9	19	6	2	0	15	10	4	7	7	9
CDON	NC_029539.1:252355-288604	0.130325	0.97818	0.0326904	0.360832	0.856521	0	2	2	13	4	3	2	9	5	2	12	4	12	2
CHEK1	NC_029539.1:297465-306743	-0.122942	0.969854	0.0575448	1.43363	0.810419	0	2	12.9981	13.9908	33.9996	12.9999	5.99983	10.9987	8.99991	23.9999	8.99996	7.99933	20.9999	15
STT3A	NC_029539.1:297465-306743	-0.158963	0.890925	0.362619	8.20854	0.547055	0	2	2628	1971.01	2874	1694	1328	1122	2006	2106	947	1773	1988	1780
EI24	NC_029539.1:307621-311497	-0.0078699	0.998899	0.00141356	6.29868	0.970009	0	2	561	548	514	385	346	499	509	479	455	519	523	459
FOXRED1	NC_029539.1:312383-315294	-0.129501	0.938821	0.16397	3.37857	0.685527	0	2	98	45	54	79	55	52	47	72	39	61	75	72
AGPAT3	NC_029516.1:99193681-99316749	0.364566	0.694985	1.59035	7.52453	0.207276	0	2	1282	738	1384	902	786	784.997	1361	1394	391	1456	1797	1524
SRPRA	NC_029539.1:315434-321331	0.0386911	0.981419	0.026096	8.52425	0.871666	0	2	2945	2414	2582	1875	1698	1830	2368	2682	1737	2260	2688	2349
FAM118B	NC_029539.1:321438-326646	1.12273	0.0473157	11.4353	5.84124	0.000720609	1	1	324	385	227	121	112	180	399	304	946	469	318	434
TIRAP	NC_029539.1:326688-329344	0.0180017	0.996235	0.00391437	3.53663	0.950113	0	2	88	80	62	65	63	53	55	60	88	68	76	78
DCPS	NC_029539.1:329574-343751	0.88851	0.422203	4.05948	2.92824	0.0439239	0	2	69	32	52	12	28	6	42	81	63	38	76	54
ST3GAL4	NC_029539.1:343783-354137	1.0774	0.0869722	9.54964	3.69118	0.00199989	0	2	75	61	40	51	25	45	82	133	152	59	122	83
KIRREL3	NC_029539.1:354505-565961	-1.05648	0.22637	6.42341	4.23714	0.0112626	0	2	96	34	175	140	291	142	40	117	73	49	80	94
LOC107324132	NC_029539.1:704687-708147	NA	NA	NA	NA	NA	NA	NA	0	0	0	0	0	0	0	0	0	0	0	0
ETS1	NC_029539.1:724872-789947	0.749595	0.592095	2.41878	1.40867	0.119888	0	2	12	20	12	11	7	3	18	26	16.9999	29	11	11
LOC107324237	NC_029539.1:724872-789947	0.342672	0.886656	0.373508	0.908939	0.541098	0	2	12	8	4	12	9	5	9	4.00002	21.0001	16	9	6.00001
FLI1	NC_029539.1:813671-895261	1.68604	0.265141	5.86795	0.639824	0.015419	0	2	3	6	1	6	4	1	6	22	22	14	3	4
TRAPPC10	NC_029516.1:99333539-99370408	-0.0915545	0.938821	0.162117	6.65639	0.687215	0	2	903	860	661	651	544	272	500	646	491	794	619	665
KCNJ1	NC_029539.1:897694-907473	-3.48203	0.475161	3.42	-1.28692	0.064411	0	2	0	0	0	0	0	6	0	0	0	0	0	0
KCNJ5	NC_029539.1:917335-950226	-0.432891	0.938821	0.164551	-0.403643	0.685001	0	2	0	6	6	2	1	3	1	0	0	11	3	0
ARHGAP32	NC_029539.1:960786-983868	0.299848	0.688232	1.62458	5.92625	0.202455	0	2	332	327	414	358	427	136	392	430	383	439	441	434
LOC107324097	NC_029539.1:1003913-1075304	-0.474296	0.949721	0.127134	-1.36913	0.721422	0	2	1	0	2	0	0	0	0	0	0	1	0	1
BARX2	NC_029539.1:1113847-1137408	-0.422851	0.815874	0.685085	3.97725	0.407841	0	2	116	24	70	70	194	144	61	124	9	49	97	165
TMEM45B	NC_029539.1:1172275-1179504	-0.382065	0.530754	2.78889	6.17168	0.0949202	0	2	433	591	429	363	572	527	510	404	298	459	356	329
LOC107324303	NC_029539.1:1179611-1187096	-2.30556	0.0654662	10.4591	0.436785	0.00122046	0	2	4	7	15	10	9	16	4	1	2	5	0	1
APLP2	NC_029539.1:1188777-1222115	-0.0603516	0.971042	0.0543451	6.68589	0.815668	0	2	922	987	950	406	402	317	640	503	521	621	705	797
LOC107324181	NC_029539.1:1229072-1230200	NA	NA	NA	NA	NA	NA	NA	0	0	0	0	0	0	0	0	0	0	0	0
PRDM10	NC_029539.1:1233249-1263504	-0.19353	0.834772	0.582564	5.12595	0.445309	0	2	281	251	266	262	227	84	189	262	162	194	229	184
PWP2	NC_029516.1:99370709-99386019	0.226622	0.878611	0.401639	4.01189	0.526244	0	2	125	81	154	88	91	12	111	96	96	122	113	106
NFRKB	NC_029539.1:1263755-1276745	-0.504434	0.664855	1.73882	6.88619	0.187289	0	2	1391	313	1591	767	1019	151	568	869	318	564	703	690
ST14	NC_029539.1:1276895-1298916	0.0599455	0.98263	0.0245489	10.3811	0.875496	0	2	9925	4858	12039	10303	8830	2279	10623	8227	3530	8644	9921	10774
LOC107324171	NC_029539.1:1299027-1312626	-1.12263	0.79011	0.820973	-1.27017	0.364896	0	2	2	0	1	2	0	0	0	0	0	1	0	1
ZBTB44	NC_029539.1:1324218-1355084	0.0488448	0.975948	0.0390635	4.81573	0.843323	0	2	190	242	155	161	160	103	122	275	126	207	183	170
ADAMTS8	NC_029539.1:1356840-1369985	-0.930335	0.521697	2.99909	3.71542	0.0833114	0	2	66	14	147	136	118	104	46	130	7	26	68	60
ADAMTS15	NC_029539.1:1376695-1389737	1.93608	0.483667	3.3464	-0.677941	0.0673523	0	2	0	0	1	1	2	0	1	1	4	9	0	4
LOC107324194	NC_029539.1:1376695-1389737	2.92722	0.383338	4.42606	-1.3624	0.035394	0	2	0	0	0	0	0	0	3	1	0	1	0	0
LOC107324193	NC_029539.1:1435286-1439129	NA	NA	NA	NA	NA	NA	NA	0	0	0	0	0	0	0	0	0	0	0	0
SNX19	NC_029539.1:1461044-1478536	0.195656	0.896901	0.34535	3.12833	0.556757	0	2	55	53	71	39	41	31	63	37	35	62	64	80
NTM	NC_029539.1:1479087-1745566	0.0376556	0.998899	0.000162817	-1.52007	0.989819	0	2	0	1	0	0	0	0	1	0	0	0	0	0
C1H21orf33	NC_029516.1:99386856-99392320	-0.310625	0.777186	0.877033	5.25281	0.349016	0	2	254	323	117	162	198	418	309	161	106	287	204	219
LOC107324096	NC_029539.1:1746272-1830416	1.31935	0.737605	1.05278	-1.22198	0.304868	0	2	0	2	0	0	0	0	1	3	1	0	0	1
LOC107324314	NC_029539.1:2023565-2025637	NA	NA	NA	NA	NA	NA	NA	0	0	0	0	0	0	0	0	0	0	0	0
IGSF9B	NC_029539.1:2032852-2072830	-1.59825	0.806236	0.731742	-1.35161	0.392319	0	2	0	0	0	4	0	0	0	0	0	0	1	0
JAM3	NC_029539.1:2092734-2116255	-0.387408	0.91056	0.295894	1.58992	0.586468	0	2	17	53	2	8	37	0	10	7	13	21	29	8
NCAPD3	NC_029539.1:2116536-2141398	0.116713	0.966179	0.0662121	2.97574	0.796934	0	2	65	32	46	81	35	8	56	47	25	26	80	60
VPS26B	NC_029539.1:2141524-2148809	0.0478243	0.976269	0.0361929	4.8306	0.849118	0	2	280	126	146	157	153	151	172	215	103	203	218	179
THYN1	NC_029539.1:2149186-2158291	0.00717268	0.998899	0.000236725	1.79881	0.987724	0	2	14	15	25	6	25	27	13	13	25	28.9999	20	20
ACAD8	NC_029539.1:2149186-2158291	0.0720221	0.972203	0.0494078	3.49904	0.824097	0	2	85	47	74	59	38	81	72	80	52	57.0001	73	90
GLB1L2	NC_029539.1:2158523-2174775	0.717274	0.611518	2.22124	2.11739	0.136124	0	2	31	24	20	8	12	18	12	15	26	26	43	67
B3GAT1	NC_029539.1:2174907-2203500	1.88815	0.611518	2.13053	-1.51833	0.144391	0	2	0	0	0	0	0	0	1	0	0	0	1	0
ICOSLG	NC_029516.1:99438592-99450462	0.181558	0.944168	0.142939	3.7471	0.705376	0	2	91	238	26	17	47	53	163	55	88	74	56	79
LOC107324105	NC_029539.1:2266268-2269951	NA	NA	NA	NA	NA	NA	NA	0	0	0	0	0	0	0	0	0	0	0	0
LOC107324099	NC_029539.1:2283794-2285122	NA	NA	NA	NA	NA	NA	NA	0	0	0	0	0	0	0	0	0	0	0	0
LOC107324085	NC_029539.1:2288829-2291809	NA	NA	NA	NA	NA	NA	NA	0	0	0	0	0	0	0	0	0	0	0	0
LOC107324086	NC_029539.1:2294002-2296828	NA	NA	NA	NA	NA	NA	NA	0	0	0	0	0	0	0	0	0	0	0	0
LOC107324089	NC_029539.1:2299887-2302393	NA	NA	NA	NA	NA	NA	NA	0	0	0	0	0	0	0	0	0	0	0	0
LOC107324174	NC_029539.1:2302428-2333532	NA	NA	NA	NA	NA	NA	NA	0	0	0	0	0	0	0	0	0	0	0	0
LOC107324095	NC_029539.1:2336207-2417962	-0.950636	0.721498	1.2859	-0.4942	0.256806	0	2	1	5	4	5	4	0	1	4	0	2	1	2
ATP12A	NC_029539.1:2336207-2417962	0.711881	0.810427	0.712724	3.63479	0.398541	0	2	22	1	52	45	184	20	48	313	0	43	31	148
SCN3B	NC_029539.1:2418071-2498447	-0.696087	0.822688	0.637546	0.483812	0.424601	0	2	7.00027	0	17	8.00363	17.0004	0	8.00002	6.00131	0	12	4.00014	2.00194
GRAMD1B	NC_029539.1:2418071-2498447	0.0943078	0.962158	0.0808047	7.09834	0.77621	0	2	1019	448	1069	936.996	1257	167	840	1071	655	799	950	1020
LOC107324066	NC_029516.1:99468108-99478329	NA	NA	NA	NA	NA	NA	NA	0	0	0	0	0	0	0	0	0	0	0	0
CLMP	NC_029539.1:2544212-2579161	2.29418	0.00844128	16.1968	1.55121	5.70894e-05	1	1	1	5	3	4	15	3	24	28	17	22	26	47
HSPA8	NC_029539.1:2580419-2585305	-0.160298	0.922251	0.248088	10.4534	0.618424	0	2	10472	8318	9012	8149	6409	10608	11334	10791	6283	9105	6329	6171
BSX	NC_029539.1:2600879-2602958	-2.31565	0.522938	2.96831	-1.4663	0.0849105	0	2	0	0	3	0	0	0	0	0	0	0	0	0
LOC107324308	NC_029539.1:2603118-2620480	NA	NA	NA	NA	NA	NA	NA	0	0	0	0	0	0	0	0	0	0	0	0
C24H11orf63	NC_029539.1:2603118-2620480	-0.37794	0.623806	1.96192	4.90197	0.161308	0	2	249	124	279	181	237	149	111	217	150	258	142	110
CRTAM	NC_029539.1:2621569-2632456	1.14846	0.721498	1.12748	-1.57962	0.288314	0	2	0	0	0	0	0	0	0	0	0	1	0	0
UBASH3B	NC_029539.1:2633413-2680713	0.0835234	0.98099	0.0270525	1.75934	0.869356	0	2	35	20	10	11	15	19	4	22	17	48	11	22
LOC107324205	NC_029539.1:2711291-2763151	-1.377	0.739027	1.04513	-0.930277	0.306631	0	2	0	4	2	5	0	0	0	0	2	2	0	0
LOC107324202	NC_029539.1:2768569-2786076	-2.14313	0.525537	2.86116	-0.648126	0.090742	0	2	5	0	12	0	2	1	0	0	0	1	0	3
LOC107324204	NC_029539.1:2786446-2827135	0.581524	0.489127	3.30167	3.59127	0.0692096	0	2	73	70	63	59	47	35	59	164	68	104	55	89
LOC107324179	NC_029516.1:99569675-99597426	1.60197	0.323112	5.09329	1.07755	0.0240186	0	2	1	15	0	11	5	0	12	12	20	23	16	19
LOC107324104	NC_029539.1:2854403-2859055	NA	NA	NA	NA	NA	NA	NA	0	0	0	0	0	0	0	0	0	0	0	0
SORL1	NC_029539.1:2948252-2980425	0.113887	0.934311	0.184163	9.04622	0.66782	0	2	3443	2882	4080	3399	2476	2216	3443	3697	3920	3256	3302	2918
SC5D	NC_029539.1:2982921-2986932	-0.0818313	0.953057	0.104434	5.96027	0.746573	0	2	350	710	298	404	248	318	368	282	370	386	377	480
TECTA	NC_029539.1:2987018-3007196	-0.405262	0.827489	0.616603	1.31549	0.432313	0	2	14	16	15	19	18	8	5	22	13	22	5	5
TBCEL	NC_029539.1:3008988-3025310	0.0333737	0.985064	0.0210792	5.9796	0.884563	0	2	469	482	437	305	459	167	265	476	397	477	370	428
GRIK4	NC_029539.1:3031160-3135715	-0.53721	0.912016	0.286027	-0.663176	0.592778	0	2	3	7	1	0	2	1	0	1	0	7	1	1
ARHGEF12	NC_029539.1:3140518-3197216	-0.077318	0.959427	0.0885185	5.858	0.766069	0	2	473	370	476	364	415	116	315	454	203	404	362	408
TMEM136	NC_029539.1:3199064-3203122	0.259968	0.927021	0.225878	1.30215	0.634597	0	2	13	29	9	8	5	9	6	11	28	9	19	13
LOC107324290	NC_029539.1:3203237-3206338	-0.606919	0.721498	1.35133	2.79213	0.245045	0	2	57	127	47	30	14	29	12	21	83	27	28	19
POU2F3	NC_029539.1:3209135-3242578	-1.31249	0.756011	0.970467	-0.951165	0.324564	0	2	7	0	0	2	2	0	0	0	0	2	2	0
LOC107323329	NC_029516.1:503774-508951	NA	NA	NA	NA	NA	NA	NA	0	0	0	0	0	0	0	0	0	0	0	0
LOC107323919	NC_029516.1:11502415-11534906	0.0114014	0.999327	5.47462e-05	-1.05714	0.994096	0	2	2	0	3	0	1	0	2	0	0	1	0	3
LOC107324183	NC_029516.1:99605487-99614171	2.30012	0.0831247	9.68031	0.00939625	0.00186253	0	2	1	3	0	2	2	0	5	6	12	9	7	4
OAF	NC_029539.1:3245373-3254797	0.0171333	0.998899	0.00166757	2.79303	0.967427	0	2	12	73	26	44	35	43	27	60	40	56	32	39
TRIM29	NC_029539.1:3277525-3299556	0.0694877	0.995679	0.00542684	-0.458573	0.941275	0	2	1	2	0	7	4	0	3	1	3	6	3	0
NECTIN1	NC_029539.1:3423102-3467802	-0.320558	0.721123	1.45895	7.67633	0.227098	0	2	955	1946	1359	1457	1643	876	954	1500	1277	794	1006	1250
LOC107324240	NC_029539.1:3423102-3467802	-0.0471838	0.998899	0.000823333	-1.30951	0.977109	0	2	0	0	0	0	3	0	0	2	1	0	0	0
LOC107324094	NC_029539.1:3476430-3491285	-0.285731	0.913052	0.283494	2.41339	0.59442	0	2	8	9	34	15	47	71	23	30	33	36	27	22
THY1	NC_029539.1:3552366-3556492	-0.568605	0.9037	0.323493	-0.516459	0.569516	0	2	1	5	0	3	1	6	1	1	7	1	1	0
USP2	NC_029539.1:3557501-3567993	-1.12965	0.345481	4.83699	2.33577	0.0278555	0	2	26	110	12	39	35	20	17	18	8	37	25	10
MFRP	NC_029539.1:3568290-3572157	NA	NA	NA	NA	NA	NA	NA	0	0	0	0	0	0	0	0	0	0	0	0
C1QTNF5	NC_029539.1:3573248-3575650	0.977538	0.830191	0.599996	-1.11431	0.438579	0	2	0	0	0	0	1	2	1	1	4	0	1	0
RNF26	NC_029539.1:3579451-3583029	0.164173	0.852818	0.508106	5.05228	0.47596	0	2	226	244	215	146	137	169	215	231	252	207	208	186
LOC107324186	NC_029516.1:99621734-99699063	0.157148	0.971115	0.0528074	0.646172	0.818248	0	2	14	6	2	3	8	10	2	13	19	2	6	6
MCAM	NC_029539.1:3588203-3595967	1.39591	0.451763	3.77891	0.505627	0.0519025	0	2	4	2	4	5	7	0	4	7	27	5	9	6
CBL	NC_029539.1:3598188-3630661	0.0639777	0.966837	0.0641826	4.68786	0.800003	0	2	203	157	202	131	170	66	111	168	158	187	198	164
CCDC153	NC_029539.1:3630761-3633450	-0.914104	0.507968	3.13761	3.31371	0.0765058	0	2	66	36	15	59	79	167	53	12	54	45	53	31
PDZD3	NC_029539.1:3633546-3636751	-1.06721	0.504501	3.15935	2.28757	0.0754932	0	2	15	31	11	20	19	107	23	13	28	11	10	24
NLRX1	NC_029539.1:3636857-3642496	0.448473	0.483667	3.34787	4.46697	0.067292	0	2	122	186	112	90	86	85	132	140	147	189	177	168
ABCG4	NC_029539.1:3645311-3652632	0.127566	0.989078	0.0150686	-0.794942	0.902302	0	2	1	4	1	3	0	0	0	0	4	3	2	1
LOC107324212	NC_029539.1:3652921-3656241	1.16001	0.721498	1.16219	-0.60319	0.281013	0	2	0	2	0	5	0	0	4	0	3	6	2	3
HINFP	NC_029539.1:3656345-3660069	-0.0395436	0.992008	0.00958322	2.18904	0.922017	0	2	21	47	17	30	19	22	34	25	19	30	28	22
COLCA2	NC_029539.1:3668584-3672720	-0.228552	0.955939	0.0966656	0.1864	0.755868	0	2	8	6	2	1	7	8	6	0	4	12	5	2
NFKBID	NC_029539.1:3674215-3680284	1.47957	0.399129	4.29219	0.933995	0.0382879	0	2	13	2	0	3	10	3	16	8	5	11	40	8
LOC107324200	NC_029516.1:99621734-99699063	NA	NA	NA	NA	NA	NA	NA	0	0	0	0	0	0	0	0	0	0	0	0
POU2AF1	NC_029539.1:3680977-3698833	0.702768	0.721498	1.26069	3.048	0.26152	0	2	105	25	8	35	57	4	82	25	9	54	164	37
TTC36	NC_029539.1:3704909-3706272	NA	NA	NA	NA	NA	NA	NA	0	0	0	0	0	0	0	0	0	0	0	0
KMT2A	NC_029539.1:3707021-3749600	-0.0154845	0.998748	0.00290443	6.99647	0.957021	0	2	799	906	1094	817	976	183	585	865	820	878	784	857
ATP5L	NC_029539.1:3752598-3755021	-1.09491	0.240131	6.21497	4.17794	0.0126675	0	2	130	89	72	90	57	370	72	52	57	105	71	76
UBE4A	NC_029539.1:3755159-3771013	0.109628	0.922959	0.243336	7.58319	0.621807	0	2	1617	1228	1374	907	872	831	1389	1178	882	1304	1425	1335
LOC107324137	NC_029539.1:3755159-3771013	1.19883	0.721498	1.16263	-1.5771	0.280922	0	2	0	0	0	0	0	0	0	1	0	0	0	0
CLDN25	NC_029539.1:3772689-3776356	0.513095	0.940044	0.156339	-1.23241	0.69255	0	2	1	1	0	1	0	0	1	0	0	4	0	0
USP28	NC_029539.1:3777874-3796590	0.517045	0.721498	1.24612	2.03076	0.264294	0	2	30	41	17	13	14	4	26	16	38	32	22	32
LOC107324138	NC_029539.1:3796741-3811854	1.76286	0.618305	1.98979	-1.52613	0.158363	0	2	0	0	0	0	0	0	0	0	0	2	0	0
LOC107324141	NC_029539.1:3796741-3811854	NA	NA	NA	NA	NA	NA	NA	0	0	0	0	0	0	0	0	0	0	0	0
LOC107324203	NC_029516.1:99719991-99733067	NA	NA	NA	NA	NA	NA	NA	0	0	0	0	0	0	0	0	0	0	0	0
ZBTB16	NC_029539.1:3813642-3901200	0.184961	0.980477	0.0291001	-0.179267	0.864548	0	2	0	15	1	4	0	0	6	0	7	5	1	3
RBM7	NC_029539.1:3905022-3908884	-0.108983	0.951204	0.12098	3.29446	0.727974	0	2	65	92	60	49	63	36	54	45	36	83	59	73
REXO2	NC_029539.1:3909421-3915223	-0.291235	0.721498	1.15796	4.64934	0.281888	0	2	171	201	118	112	152	220	146	169	94	174	105	162
CADM1	NC_029539.1:4008737-4155192	0.293497	0.613927	2.04592	6.23444	0.152615	0	2	409	503	416	388	440	301	456	539	594	581	492	444
LOC107324266	NC_029539.1:4160810-4202555	NA	NA	NA	NA	NA	NA	NA	0	0	0	0	0	0	0	0	0	0	0	0
LOC107324313	NC_029539.1:4205360-4242635	1.26143	0.721498	1.20561	-1.57411	0.272203	0	2	0	0	0	0	0	0	0	0	1	0	0	0
LOC107324312	NC_029539.1:4205360-4242635	-1.40248	0.764571	0.940292	-1.2201	0.332203	0	2	0	3	0	3	0	0	0	0	0	1	0	1
LOC107324087	NC_029539.1:4244907-4258483	NA	NA	NA	NA	NA	NA	NA	0	0	0	0	0	0	0	0	0	0	0	0
LOC107324088	NC_029539.1:4244907-4258483	NA	NA	NA	NA	NA	NA	NA	0	0	0	0	0	0	0	0	0	0	0	0
LOC107324317	NC_029539.1:4304461-4319528	1.92224	0.611518	2.16905	-1.51632	0.140813	0	2	0	0	0	0	0	0	1	0	1	0	0	0
LOC107324117	NC_029516.1:99750482-99754020	NA	NA	NA	NA	NA	NA	NA	0	0	0	0	0	0	0	0	0	0	0	0
BUD13	NC_029539.1:4399078-4405175	0.0944617	0.963823	0.0750468	3.60887	0.784126	0	2	51	70	82	94	65	50	117	62	35	61	92	94
ZPR1	NC_029539.1:4405219-4409599	0.0110043	0.998899	0.000582095	3.54913	0.980752	0	2	47	59	28	143	42	72	123	43	23	54	94	92
APOA5	NC_029539.1:4409707-4411640	-0.754153	0.791213	0.81573	0.268502	0.366432	0	2	4	10	7	1	0	17	5	6	5	6	3	0
APOA4	NC_029539.1:4412820-4414290	2.54818	0.522078	2.98983	-1.08928	0.0837891	0	2	0	0	0	1	0	0	0	0	5	4	1	0
APOA1	NC_029539.1:4416187-4417890	0.874624	0.721498	1.28262	2.15959	0.257412	0	2	6	7	9	1	8	62	19	44	69	58	9	4
SIK3	NC_029539.1:4419232-4485094	0.124334	0.924318	0.236334	6.09687	0.626866	0	2	491	395	510	338	538	156	399	442	269	424	568	594
PAFAH1B2	NC_029539.1:4488651-4497600	-0.110164	0.915289	0.27334	6.2824	0.6011	0	2	698	554	491	431	457	346	482	481	263	578	478	567
SIDT2	NC_029539.1:4498293-4505781	0.0850315	0.936243	0.176141	6.41337	0.674711	0	2	594	588	570	480	390	396	540	507	564	550	528	594
TAGLN	NC_029539.1:4506600-4509377	1.19719	0.665179	1.73436	-0.162601	0.187855	0	2	1	2	0	7	2	0	2	12	7	2	6	1
PCSK7	NC_029539.1:4509628-4524971	-0.232304	0.811707	0.705945	4.41978	0.400793	0	2	149	152	113	98	94	203	115	124	119	127	122	123
LOC107324216	NC_029516.1:99776388-99785143	NA	NA	NA	NA	NA	NA	NA	0	0	0	0	0	0	0	0	0	0	0	0
RNF214	NC_029539.1:4525041-4533804	0.0742229	0.960484	0.0841814	4.13353	0.771709	0	2	132	153	94	102	85	58	102	115	98	124	119	111
BACE1	NC_029539.1:4534362-4543425	0.130862	0.907115	0.307086	5.58967	0.579474	0	2	393	356	332	259	266	110	273	315	297	304	367	327
CEP164	NC_029539.1:4543587-4586532	0.268593	0.721498	1.3934	6.23487	0.237832	0	2	527	578	354	373	375	303	485	400	696	606	474	404
DSCAML1	NC_029539.1:4586766-4663685	1.055	0.611518	2.08756	0.16035	0.148504	0	2	4	5	2	3	4	1	0	7	16	6	6	5
LOC107324245	NC_029539.1:4586766-4663685	NA	NA	NA	NA	NA	NA	NA	0	0	0	0	0	0	0	0	0	0	0	0
LOC107324264	NC_029539.1:4668992-4670851	-0.968262	0.409818	4.19118	4.65377	0.0406348	0	2	119	150	57	155	110	493	62	103	195	76	73	110
FXYD6	NC_029539.1:4671714-4679172	-0.332509	0.640849	1.8685	4.77155	0.171647	0	2	302	248	142	148	170	117	126	171	167	157	131	148
TMPRSS13	NC_029539.1:4683146-4691161	-0.307761	0.69197	1.60597	7.70596	0.20506	0	2	1781	992	1471	1305	1271	1472	1172	1380	784	1066	1170	1480
IL10RA	NC_029539.1:4691191-4697281	0.169811	0.891107	0.361704	5.71259	0.547561	0	2	416	268	262	292	398	171	324	539	212	178	406	416
TMPRSS4	NC_029539.1:4703419-4708173	-0.538518	0.474454	3.43453	7.05808	0.0638469	0	2	1106	1725	870	644	577	897	451	575	1132	676	517	673
C1HXorf36	NC_029516.1:99843310-99856913	1.27344	0.721498	1.37698	-0.833182	0.240617	0	2	0	3	2	0	0	0	4	1	3	4	1	0
SCN4B	NC_029539.1:4708398-4714107	-0.202405	0.921879	0.249301	2.8423	0.617568	0	2	51	21	66	54	52	23	23	40	20	38	60	62
SCN2B	NC_029539.1:4716407-4720545	1.18713	0.484727	3.33938	1.22463	0.0676403	0	2	12	14	6	4	11	0	3	24	24	6	30	17
LOC107324147	NC_029539.1:4721796-4727862	-0.460223	0.906587	0.310246	-0.791803	0.577529	0	2	3	1	1	4	2	0	2	1	1	1	1	2
MPZL3	NC_029539.1:4727974-4733640	0.0624101	0.963823	0.0746049	6.85287	0.784746	0	2	696	1028	757	698	632	362	670	931	783	758	605	688
MPZL2	NC_029539.1:4733765-4739418	0.0237886	0.991107	0.0110928	5.95695	0.91612	0	2	427	325	440	301	311	404	387	414	452	340	317	417
CD3E	NC_029539.1:4739684-4745850	-0.541994	0.881576	0.390034	-0.171718	0.532281	0	2	1	8	4	2	2	7	5	2	2	9	0	0
LOC107324150	NC_029539.1:4747549-4750165	-1.04658	0.5234	2.91048	1.97069	0.0880059	0	2	85	11	47	5	27	14	18	12	13	30	1	16
ZW10	NC_029539.1:4750288-4763468	-0.0415424	0.980942	0.0278808	4.32027	0.867389	0	2	141	161	139	113	118	67	113	153	94	165	118	97.0005
TMPRSS5	NC_029539.1:4750288-4763468	0.220053	0.985823	0.0200974	-1.06059	0.887265	0	2	0	0	0	0	4.99995	0	0	1	0	4.9999	0	0.999525
ARCN1	NC_029539.1:4763561-4770647	-0.0602257	0.968306	0.0610072	8.12669	0.804911	0	2	2110	1820	2065	1554	1608	1299	1942	1753	830	2201	1795	1940
KDM6A	NC_029516.1:99869742-100012667	0.117061	0.927021	0.226515	6.51977	0.63412	0	2	604	775	591	522	565	216	452	734	733	581	510	560
IFT46	NC_029539.1:4770672-4775133	0.10371	0.930003	0.209356	6.08344	0.647273	0	2	504	451	325	310	403	378	480	399	256	680	346	528
LOC107324143	NC_029539.1:4775217-4788791	-0.146298	0.916556	0.267858	4.53409	0.604772	0	2	172	90	263	136	138	84	133	97	130	156	152	150
LOC107324315	NC_029539.1:4795092-4816035	-1.23571	0.5234	2.95627	1.18109	0.0855453	0	2	12	2	46	7	15	17	12	9	0	5	3	15
BTG4	NC_029539.1:4817897-4819912	-1.68093	0.721498	1.1767	-0.968081	0.278028	0	2	4	0	1	6	0	0	0	0	0	0	3	0
C24H11orf88	NC_029539.1:4821108-4825125	0.047649	0.978334	0.0319802	6.71069	0.858071	0	2	707	587	902	650	272	601	481	922	402	832	737	700
DDX6	NC_029539.1:4825894-4842961	-0.0852849	0.940044	0.156717	7.38634	0.692197	0	2	1261	1262	1273	972	1050	560	977	990	896	1182	1054	1035
CXCR5	NC_029539.1:4843145-4890675	0.952065	0.721498	1.15389	-0.232757	0.282736	0	2	3	0	3.00112	4	3	0	2	1	7.0002	3.00024	12	1
BCL9L	NC_029539.1:4843145-4890675	-0.158558	0.84532	0.540238	5.45615	0.462334	0	2	339	311	333.999	229	328	161	254	287	182	304	245	296
CCDC84	NC_029539.1:4902174-4906017	-0.909047	0.483667	3.35221	1.65776	0.067115	0	2	27	8	45	28	18	10	7	16	8	21	12	12
RPS25	NC_029539.1:4906782-4908012	-0.338223	0.769644	0.912779	5.14204	0.339378	0	2	188	324	88	130	175	449	159	210	124	253	203	235
FUNDC1	NC_029516.1:100044887-100061868	0.0985095	0.940061	0.15247	4.80155	0.696186	0	2	153	241	124	106	155	183	163	164	192	201	183	170
TRAPPC4	NC_029539.1:4908094-4909885	-0.44991	0.5234	2.91998	4.95429	0.0874888	0	2	272	221	247	111	191	247	165	115	114	259	146	196
LOC107324189	NC_029539.1:4908094-4909885	0.0479782	0.998899	0.000336556	-1.52254	0.985363	0	2	1	0	0	0	0	0	0	0	0	0	1	0
SLC37A4	NC_029539.1:4910002-4917464	0.257621	0.818676	0.664464	3.91087	0.414988	0	2	73	124	93	68	41	87	118	87	120	122	57	98
HYOU1	NC_029539.1:4918316-4931824	-0.0643637	0.970047	0.057141	8.74762	0.811073	0	2	4125	2864	3707	2196	2265	1351	3096	2979	1603	2835	2518	2911
PHLDB1	NC_029539.1:4931901-4954618	-0.144245	0.914765	0.276542	4.02754	0.598976	0	2	117	106	67	92	100	119	84	77	96	124	95	99
DRD2	NC_029539.1:4979634-5002974	NA	NA	NA	NA	NA	NA	NA	0	0	0	0	0	0	0	0	0	0	0	0
ANKK1	NC_029539.1:5014679-5020901	NA	NA	NA	NA	NA	NA	NA	0	0	0	0	0	0	0	0	0	0	0	0
LOC107324297	NC_029539.1:5021898-5030768	-0.0110197	0.998935	0.000106296	-1.13169	0.991774	0	2	0	3	1	0	0	1	1	1	0	0	3	0
TTC12	NC_029539.1:5031662-5044608	0.11693	0.921879	0.249436	5.89968	0.617472	0	2	338	484	379	211	289	370	397	308	381	577	293	394
NCAM1	NC_029539.1:5046831-5120165	-0.321893	0.841085	0.554699	3.97883	0.456404	0	2	40	215	99	66	128	79	55	54	202	60	68	58
EFHC2	NC_029516.1:100081670-100135976	0.301147	0.721498	1.17771	4.05189	0.277823	0	2	103	60	105	89	91	78	115	124	102	173	96	75
LOC107324309	NC_029539.1:5160315-5161880	-0.365623	0.947689	0.13464	0.013113	0.713669	0	2	1	2	4	5	0	14	2	6	12	0	1	1
LOC107324090	NC_029539.1:5307423-5316374	2.33357	0.5234	2.92066	-1.46398	0.0874521	0	2	0	0	0	0	0	0	0	0	2	1	0	0
LOC107324131	NC_029539.1:5341250-5345054	-3.13959	0.381168	4.4412	0.0745399	0.0350816	0	2	0	3	0	2	43	0	4	0	0	1	0	0
PTS	NC_029539.1:5350245-5352894	-0.539842	0.653323	1.80059	2.59939	0.179641	0	2	68	55	21	17	38	51	29	29	36	30	30	21
BCO2	NC_029539.1:5353829-5373445	-0.00945571	0.998899	0.000537371	4.52686	0.981506	0	2	106	252	140	74	164	105	95	74	340	179	84	58
TEX12	NC_029539.1:5376268-5383855	-1.42863	0.678766	1.67225	-0.406264	0.195958	0	2	8	14	0	0	0.99989	1.99965	1	0	4	0.99986	2	0
IL18	NC_029539.1:5376268-5383855	-0.510867	0.740699	1.03283	2.60647	0.309496	0	2	24	54	73	20	32.0001	43.0004	7	24	68	42.0001	21	15
SDHD	NC_029539.1:5386044-5388450	-0.175309	0.884069	0.381184	6.67141	0.53697	0	2	605	778	418	430	442	1099	552	628	575	782	515	571
C24H11orf57	NC_029539.1:5389053-5393252	-0.070632	0.97535	0.0422656	3.54047	0.837114	0	2	58	67	48	61	53	116	75	84	49	100	56	58
PIH1D2	NC_029539.1:5393337-5395689	-0.163787	0.905515	0.315755	4.76379	0.57417	0	2	214	193	111	116	116	260	144	128	184	207	124	169
FBXL13	NC_029516.1:11535985-11603246	-0.119433	0.936243	0.176685	3.80247	0.674238	0	2	85	81	104	79	82	81	73	67	79	68	87	116
LOC107324260	NC_029516.1:100189775-100191039	NA	NA	NA	NA	NA	NA	NA	0	0	0	0	0	0	0	0	0	0	0	0
DLAT	NC_029539.1:5396567-5404505	-0.0336449	0.98181	0.025832	5.42321	0.872311	0	2	358	329	219	212	251	217	253	302	194	301	259	291
DIXDC1	NC_029539.1:5404656-5438624	0.318884	0.666213	1.72378	6.43783	0.189208	0	2	591	571	596	368	464	271	382	514	866	693	482	659
C24H11orf52	NC_029539.1:5439202-5445417	0.0778852	0.959427	0.0884664	5.35438	0.766136	0	2	305	225	137	162	315	276	220	189	256	353	267	297
HSPB2	NC_029539.1:5446682-5449878	0.945036	0.78542	0.843187	-0.568228	0.358487	0	2	3	1	5	0	0	0	1	5	4	7	1	0
CRYAB	NC_029539.1:5450483-5454833	-0.324365	0.970171	0.0565649	-0.637459	0.81201	0	2	0	12	0	1	1	0	0	0	6	1	3	0
C24H11orf1	NC_029539.1:5455615-5457405	0.15296	0.976705	0.0346756	0.261771	0.852277	0	2	11	0	1	1	2	14	8	3	3	4	7	10
FDXACB1	NC_029539.1:5458718-5463369	0.546587	0.691916	1.60741	2.60298	0.204856	0	2	43	32	30	30	37	4	37	25	60	50	29	55
ALG9	NC_029539.1:5463883-5489948	-0.113453	0.916201	0.269231	5.09979	0.603848	0	2	254	254	254	186	173	174	212	194	138	233	236	226
ANP32E	NC_029540.1:20906-30998	-0.144918	0.886634	0.373726	6.39078	0.54098	0	2	723	748	470	499	628	220	401	559	333	606	553	582
LOC107324338	NC_029540.1:31126-38637	1.6965	0.721174	1.45564	-1.30574	0.227625	0	2	0	0	0	1	0	0	3	1	1	0	0	0
NDP	NC_029516.1:100202648-100222361	0.605432	0.911196	0.291898	-0.312236	0.589007	0	2	1	10	4	0	0	0	0	3	12	1	1	4
PLEKHO1	NC_029540.1:44476-53849	1.24537	0.814004	0.696526	-0.991444	0.403954	0	2	4	0	0	0	0	0	0	2	3	5	0	0
VPS45	NC_029540.1:56195-69539	-0.00492715	0.998899	0.000337454	3.98272	0.985344	0	2	111	80	97	61	113	99	101	104	80	122	87	93
LOC107324333	NC_029540.1:69597-80766	-0.859253	0.598328	2.38742	2.97447	0.122316	0	2	47	39	13	21	32	169	15	24	36	53	30	48
UBQLN4	NC_029540.1:69597-80766	-0.225723	0.721498	1.25068	5.80015	0.263423	0	2	474	406	346	360	312	289	348	331	238	373	302	346
LAMTOR2	NC_029540.1:80855-82228	-0.510865	0.668405	1.71463	3.97737	0.190386	0	2	101	96	68	91	64	205	39	56	46	158	98	100
RAB25	NC_029540.1:82320-89002	-0.207044	0.871954	0.433827	3.50075	0.510117	0	2	83.9893	88.6572	45.3206	74.7541	51	80.0701	78.1079	59.9847	43.8678	66.9991	58.401	79.4308
LOC107324334	NC_029540.1:82320-89002	0.014966	0.998899	0.000309856	2.58205	0.985956	0	2	19.0107	62.3428	14.6794	4.24594	0	91.9299	41.8921	82.0153	20.1322	0.000937483	29.599	38.5692
MEX3A	NC_029540.1:95307-101110	-0.900879	0.635157	1.89889	0.946663	0.168202	0	2	16	27	2	9	21	4	4	3	10	2	10	12
LMNA	NC_029540.1:111225-126043	0.130761	0.929706	0.210188	4.1274	0.64662	0	2	160	107	121	71	102	54	144	96	76	169	73	128
SEMA4A	NC_029540.1:131316-139377	0.510257	0.904351	0.319309	-0.942785	0.572023	0	2	2	2	0	1	1	0	1	0	2	3	1	2
MAOB	NC_029516.1:100243337-100291191	1.30047	0.541965	2.70071	1.57193	0.100304	0	2	2	0	9	10	33	0	20	57	7	14	20	26
SLC25A44	NC_029540.1:140319-143534	-0.26965	0.742486	1.02283	4.26748	0.311848	0	2	137	140	139	79	100	152	104	105	90	117	93	141
SMG5	NC_029540.1:147057-158409	0.185172	0.826718	0.618744	5.07879	0.431514	0	2	215	243	182	235	146	125	153	208	228	300	214	252
TMEM79	NC_029540.1:158557-161020	0.0594417	0.976213	0.0370153	4.74737	0.847434	0	2	129	321	176	131	91	114	202	139	242	141	139	137
GLMP	NC_029540.1:161515-165230	0.190729	0.906587	0.310676	3.87125	0.577265	0	2	131	131	40	66	38	87	88	57	109	127	87	108
CCT3	NC_029540.1:165431-170344	-0.132565	0.880485	0.393045	5.81433	0.530703	0	2	422	501	325	262	295	338	345	300	295	386	302	391
PEX19	NC_029540.1:170624-173790	-0.934357	0.579701	2.4847	1.99544	0.114958	0	2	10	33	17	12	9	80	15	16	21	19	17	7
DCAF8	NC_029540.1:174689-186080	-0.129246	0.930003	0.209228	4.27658	0.647374	0	2	177	150	150	114	123	37	94	114	114	135	126	106
PEA15	NC_029540.1:188359-189122	1.04718	0.846969	0.534806	-1.4226	0.464593	0	2	1	0	0	0	0	0	0	1	0	2	0	0
CASQ1	NC_029540.1:194221-198719	NA	NA	NA	NA	NA	NA	NA	0	0	0	0	0	0	0	0	0	0	0	0
LOC107324341	NC_029540.1:201001-211541	1.83923	0.470085	3.50023	-0.908576	0.0613603	0	2	1	1	0	0	1	0	2	4	2	4	0	1
LOC107324276	NC_029516.1:100297417-100339709	0.522109	0.829973	0.60081	2.08911	0.438269	0	2	16	1	27	35	37	0	14	45	21	47	13	40
KCNJ10	NC_029540.1:213879-220439	-1.83442	0.611518	2.12486	-1.52278	0.144926	0	2	0	2	0	0	0	0	0	0	0	0	0	0
F11R	NC_029540.1:220870-227054	0.014793	0.997792	0.00314685	7.35027	0.955265	0	2	1023	1396	975	555	649	1254	1248	1136	986	892	911	949
USF1	NC_029540.1:228548-232952	-0.175181	0.901905	0.326823	3.63117	0.567536	0	2	95	120	83	40	105	38	68	80	62	90	64	67
LOC107324323	NC_029540.1:233743-239939	-2.33695	0.539519	2.7268	-0.33439	0.098677	0	2	0	0	0	1	3	22	1	0	2	3	0	0
NECTIN4	NC_029540.1:242141-251330	-0.378465	0.796788	0.783431	3.58378	0.376094	0	2	67	94	65	43	47	145	42	42	134	62	34	59
LIM2	NC_029540.1:252330-255579	-0.230969	0.977693	0.033534	-0.136401	0.854702	0	2	17	3	0	5	0	0	2	0	5	14	0	0
LOC107324348	NC_029540.1:255630-262138	0.336454	0.934182	0.186457	0.400407	0.665882	0	2	15	5	2	7	0	4	1	1	8.99998	17	10	5
LOC107324321	NC_029540.1:255630-262138	-0.600607	0.901046	0.330111	1.65713	0.565594	0	2	64	0	3	51	1	8	2	4	34	46	1	0
LOC107324320	NC_029540.1:269344-271690	-0.410806	0.934187	0.185501	-0.753221	0.666688	0	2	2	0	0	4	3	2	2	1	1	4	1	0
POLR3C	NC_029540.1:289839-291582	0.493287	0.820034	0.655053	0.822962	0.418312	0	2	4	5	16	4	13	2	4	14	11	16	4	16
LOC107324728	NC_029516.1:100688266-100694559	0.808168	0.818676	0.662068	-0.861692	0.415831	0	2	0	3	2	1	0	0	2	2	4	2	0	1
RNF115	NC_029540.1:297996-302232	-0.995272	0.250035	6.09487	2.1854	0.0135575	0	2	41	33	23	30	32	43	16	20	11	23	12	26
ITGA10	NC_029540.1:305004-336301	-4.30839	0.161705	7.4801	-0.995342	0.00623845	0	2	5	0	1	0	0	7	0	0	0	0	0	0
PEX11B	NC_029540.1:336341-343644	0.98173	0.732771	1.07334	1.41058	0.300193	0	2	1	0	0	17	36	0	11	12	25	52	15	6
LOC107324357	NC_029540.1:353499-385067	3.84118	0.200391	6.83382	-1.11011	0.00894478	0	2	0	0	0	0	0	0	0	2.00024	0	6	0	3
OTUD7B	NC_029540.1:353499-385067	0.558661	0.614222	2.0441	4.91113	0.152797	0	2	202	55	235	175	184	40	183	371	91	134	267	300
MTMR11	NC_029540.1:387092-394826	-0.0575074	0.975948	0.0386477	4.60035	0.844148	0	2	169	104	198	121	157	135	88	241	92	109	175	186
SF3B4	NC_029540.1:394964-399478	-0.388405	0.721498	1.39181	3.6777	0.2381	0	2	64	78	74	91	155	48	85	76	53	71	51	72
SV2A	NC_029540.1:401422-417451	-0.407636	0.880499	0.392829	0.456638	0.530816	0	2	2	2	7	13	13	5	6	5	4	12	3	5
HFE2	NC_029540.1:432716-444313	-0.0276841	0.998899	0.0003993	-1.51486	0.984057	0	2	0	0	0	1	0	0	0	0	1	0	0	0
TXNIP	NC_029540.1:453872-458466	-0.120235	0.959427	0.087214	3.60565	0.767749	0	2	32	116	35	120	49	80	59	100	97	54	48	65
LOC107324726	NC_029516.1:100710929-100938097	0.173231	0.965422	0.0709541	1.40318	0.789953	0	2	20	24	8	0	12.0006	17	1.00005	20	23	16	11	22
LOC107324353	NC_029540.1:461549-470971	-0.173448	0.963823	0.0740609	0.570725	0.785513	0	2	11	8	4	10	13	0	4	10	6	3	7	11
MEF2D	NC_029540.1:485997-532908	-0.104331	0.955475	0.0972972	3.89626	0.755098	0	2	90	105	99	108	129	26	61	117	68	66	114	104
LOC107324440	NC_029540.1:543346-563154	NA	NA	NA	NA	NA	NA	NA	0	0	0	0	0	0	0	0	0	0	0	0
RHBG	NC_029540.1:587518-591875	-0.502099	0.791515	0.814147	1.63847	0.366897	0	2	7	29	14	21	5	37	9	8	13	24	12	23
HAPLN2	NC_029540.1:592061-595550	0.275842	0.931562	0.196934	0.601157	0.657207	0	2	10	7	3	11	9	0	10	5	8	15	4	8
BCAN	NC_029540.1:596080-608406	NA	NA	NA	NA	NA	NA	NA	0	0	0	0	0	0	0	0	0	0	0	0
NES	NC_029540.1:611257-619020	NA	NA	NA	NA	NA	NA	NA	0	0	0	0	0	0	0	0	0	0	0	0
LOC107324442	NC_029540.1:623887-633047	-0.215452	0.875341	0.409582	3.66487	0.522182	0	2	95	48	65	99	102	67	109	69	33	94	57	74
CRABP2	NC_029540.1:636664-639871	0.8347	0.874073	0.418597	-1.17994	0.517638	0	2	0	1	2	0	0	0	3	0	0	2	1	0
ISG20L2	NC_029540.1:642126-647126	0.209819	0.835471	0.579727	3.6712	0.446419	0	2	86	71	77	57	60	68	87	102	56	93	83	85
CASK	NC_029516.1:100710929-100938097	-0.024519	0.990819	0.0133685	7.31642	0.907952	0	2	1476	1027	1086	870	893.998	613	1071	920	836	1133	1007	995
RRNAD1	NC_029540.1:647143-649496	-0.134906	0.963243	0.0790442	2.47494	0.778597	0	2	39	13	29	20	18	70	39	33	14	25	34	44
MRPL24	NC_029540.1:649589-650964	-0.498689	0.684533	1.64592	3.07308	0.199515	0	2	39	96	55	36	33	80	59	55	33	31	38	35
HDGF	NC_029540.1:652187-657843	-0.278955	0.721498	1.27837	5.48652	0.258202	0	2	380	371	191	217	233	369	220	325	183	304	241	261
PRCC	NC_029540.1:658833-671310	-0.180789	0.834096	0.588508	4.75218	0.442997	0	2	225	228	168	126	208	99	153	141	120	197	154	185
SH2D2A	NC_029540.1:658833-671310	-2.31565	0.522938	2.96831	-1.4663	0.0849105	0	2	0	0	3	0	0	0	0	0	0	0	0	0
LOC107324421	NC_029540.1:671560-675133	-2.77554	0.14973	7.72642	-0.776667	0.00544185	0	2	2	3	2	6	1	3	1	1	0	0	0	0
INSRR	NC_029540.1:675211-684422	-0.000562914	0.999868	4.0863e-07	-0.768517	0.99949	0	2	2	0	7	1	0	0	0	0	0	0	0	10
NTRK1	NC_029540.1:685387-692780	-1.16926	0.721498	1.17731	-1.57944	0.277904	0	2	1	0	0	0	0	0	0	0	0	0	0	0
PEAR1	NC_029540.1:695898-704634	-0.198722	0.953057	0.103979	0.595957	0.747106	0	2	5	14	5	2	10	10	2	8	6	15	9	3
LRRC71	NC_029540.1:705164-708249	-0.269363	0.941522	0.149501	0.324094	0.699012	0	2	6	5	4	9	11	2	8	0	7	11	2	4
GPR82	NC_029516.1:100710929-100938097	-0.281273	0.968293	0.0612771	-1.18067	0.804489	0	2	1	2	0	0	2.00061	0	1.00005	0	0	1	2	0
ARHGEF11	NC_029540.1:708991-729551	-0.125736	0.921163	0.254313	5.03294	0.614054	0	2	299	243	236	215	198	77	171	195	163	202	193	250
ETV3	NC_029540.1:744923-752989	-0.149617	0.916017	0.270533	4.55372	0.602974	0	2	222	183	143	147	167	53	143	176	64	165	118	176
LOC107324434	NC_029540.1:753230-756824	0.884829	0.744832	1.01514	0.238063	0.313676	0	2	3	0	0	4	12	2	3	2	10	15	1	12
LOC107324433	NC_029540.1:757038-764432	0.402702	0.721498	1.32339	3.77623	0.249984	0	2	88	102	71	106	43	19	69	86	124	93	102	96
KIRREL	NC_029540.1:767469-786544	1.13481	0.766909	0.929839	-0.749777	0.334905	0	2	0	2	3	0	1	0	1	0	3	10	0	1
LOC107324361	NC_029540.1:789166-792089	NA	NA	NA	NA	NA	NA	NA	0	0	0	0	0	0	0	0	0	0	0	0
CD244	NC_029540.1:794954-798928	-1.20007	0.721498	1.19955	-1.57791	0.273411	0	2	0	1	0	0	0	0	0	0	0	0	0	0
LOC107324444	NC_029540.1:799389-802236	2.08178	0.524818	2.88378	-0.812289	0.0894758	0	2	0	2	0	0	1	0	1	6	2	7	0	0
LOC107324463	NC_029540.1:803519-809546	-0.0538991	0.998899	0.00110428	-1.51946	0.973491	0	2	0	0	0	0	1	0	0	1	0	0	0	0
LOC107324445	NC_029540.1:811000-816863	0.0981138	0.995679	0.00558514	-0.777182	0.940427	0	2	0	0	1	0	0	7	0	1	3	6	1	0
GPR34	NC_029516.1:100710929-100938097	0.10189	0.990819	0.0128762	-0.633679	0.909655	0	2	0	3	1	0	4.00061	3	1.00005	1	3	6	1	1
VANGL2	NC_029540.1:820633-832000	-0.23033	0.907115	0.308012	2.61663	0.578902	0	2	49	54	22	14	44	46	19	33	54	37	28	29
NCSTN	NC_029540.1:848574-859116	-0.0499105	0.968306	0.0606013	6.82405	0.805548	0	2	877	701	842	660	586	544	767	707	544	832	644	717
COPA	NC_029540.1:859157-875272	0.137369	0.913381	0.281309	8.32924	0.595844	0	2	2379	1555	2466	2057	1803	1008	2369	2331	1175	2514	2056	2394
S100A11	NC_029540.1:875443-877586	-1.31164	0.0362768	12.087	6.07203	0.000507755	1	3	560	311	216	405	641	1116	253	182	112	413	270	257
TCHH	NC_029540.1:882989-886806	-2.95587	0.36673	4.61177	-1.36161	0.0317532	0	2	1	0	3	0	0	1	0	0	0	0	0	0
LOC107324390	NC_029540.1:890123-892244	NA	NA	NA	NA	NA	NA	NA	0	0	0	0	0	0	0	0	0	0	0	0
LOC107324403	NC_029540.1:903183-905728	NA	NA	NA	NA	NA	NA	NA	0	0	0	0	0	0	0	0	0	0	0	0
LCE5A	NC_029540.1:910432-911142	NA	NA	NA	NA	NA	NA	NA	0	0	0	0	0	0	0	0	0	0	0	0
LOC107324365	NC_029540.1:916576-920516	NA	NA	NA	NA	NA	NA	NA	0	0	0	0	0	0	0	0	0	0	0	0
LOC107324366	NC_029540.1:927829-931596	NA	NA	NA	NA	NA	NA	NA	0	0	0	0	0	0	0	0	0	0	0	0
NYX	NC_029516.1:100944417-100949192	4.43311	0.0352747	12.1629	-0.907868	0.000487506	1	1	0	0	0	0	0	0	1	3	4	6	0	2
LOC107324397	NC_029540.1:934882-936351	NA	NA	NA	NA	NA	NA	NA	0	0	0	0	0	0	0	0	0	0	0	0
LOC107324389	NC_029540.1:959747-964054	NA	NA	NA	NA	NA	NA	NA	0	0	0	0	0	0	0	0	0	0	0	0
LOC107324401	NC_029540.1:965334-970604	NA	NA	NA	NA	NA	NA	NA	0	0	0	0	0	0	0	0	0	0	0	0
LOC107324384	NC_029540.1:973836-980351	NA	NA	NA	NA	NA	NA	NA	0	0	0	0	0	0	0	0	0	0	0	0
LOC107324368	NC_029540.1:973836-980351	NA	NA	NA	NA	NA	NA	NA	0	0	0	0	0	0	0	0	0	0	0	0
LOC107324382	NC_029540.1:982846-985018	NA	NA	NA	NA	NA	NA	NA	0	0	0	0	0	0	0	0	0	0	0	0
LOC107324381	NC_029540.1:988501-988975	NA	NA	NA	NA	NA	NA	NA	0	0	0	0	0	0	0	0	0	0	0	0
LOC107324391	NC_029540.1:991946-993435	NA	NA	NA	NA	NA	NA	NA	0	0	0	0	0	0	0	0	0	0	0	0
LOC107324388	NC_029540.1:993843-1000148	NA	NA	NA	NA	NA	NA	NA	0	0	0	0	0	0	0	0	0	0	0	0
LOC107324387	NC_029540.1:993843-1000148	NA	NA	NA	NA	NA	NA	NA	0	0	0	0	0	0	0	0	0	0	0	0
LRRC17	NC_029516.1:11535985-11603246	0.784915	0.843373	0.545107	-0.881795	0.460324	0	2	3	0	3	0	0	0	0	3	1	4	1	2
DDX3X	NC_029516.1:100968630-100985340	-0.0613899	0.981124	0.0265524	11.6977	0.870559	0	2	17014	39750	19716	12125	20775	16002	18986	17578	31734	20819	16960	14432
LOC107324466	NC_029540.1:1002150-1011578	NA	NA	NA	NA	NA	NA	NA	0	0	0	0	0	0	0	0	0	0	0	0
LOC107324465	NC_029540.1:1002150-1011578	NA	NA	NA	NA	NA	NA	NA	0	0	0	0	0	0	0	0	0	0	0	0
LOC107324464	NC_029540.1:1002150-1011578	NA	NA	NA	NA	NA	NA	NA	0	0	0	0	0	0	0	0	0	0	0	0
LOC107324364	NC_029540.1:1012149-1013066	NA	NA	NA	NA	NA	NA	NA	0	0	0	0	0	0	0	0	0	0	0	0
LOC107324380	NC_029540.1:1014334-1015084	NA	NA	NA	NA	NA	NA	NA	0	0	0	0	0	0	0	0	0	0	0	0
LOC107324379	NC_029540.1:1017948-1018644	NA	NA	NA	NA	NA	NA	NA	0	0	0	0	0	0	0	0	0	0	0	0
LOC107324363	NC_029540.1:1020083-1021372	NA	NA	NA	NA	NA	NA	NA	0	0	0	0	0	0	0	0	0	0	0	0
LOC107324386	NC_029540.1:1025511-1029748	NA	NA	NA	NA	NA	NA	NA	0	0	0	0	0	0	0	0	0	0	0	0
LOC107324369	NC_029540.1:1031298-1031649	NA	NA	NA	NA	NA	NA	NA	0	0	0	0	0	0	0	0	0	0	0	0
LOC107324450	NC_029540.1:1035645-1036726	-1.20007	0.721498	1.19955	-1.57791	0.273411	0	2	0	1	0	0	0	0	0	0	0	0	0	0
LOC107324643	NC_029516.1:100992726-101003008	0.513245	0.836987	0.574064	1.16784	0.448649	0	2	3	33	7	7	2	7	13	2	23	24	17	6
LOC107324448	NC_029540.1:1038954-1040056	-2.60111	0.464314	3.57938	-1.41866	0.0585011	0	2	0	4	0	0	0	0	0	0	0	0	0	0
LOC107324452	NC_029540.1:1041929-1042940	-2.25005	0.525229	2.87114	-1.47122	0.0901811	0	2	1	2	0	0	0	0	0	0	0	0	0	0
LOC107324370	NC_029540.1:1045284-1045554	NA	NA	NA	NA	NA	NA	NA	0	0	0	0	0	0	0	0	0	0	0	0
LOC107324451	NC_029540.1:1048594-1049367	NA	NA	NA	NA	NA	NA	NA	0	0	0	0	0	0	0	0	0	0	0	0
LOC107324453	NC_029540.1:1051513-1052178	NA	NA	NA	NA	NA	NA	NA	0	0	0	0	0	0	0	0	0	0	0	0
LOC107324449	NC_029540.1:1054434-1054736	NA	NA	NA	NA	NA	NA	NA	0	0	0	0	0	0	0	0	0	0	0	0
LOC107324447	NC_029540.1:1059507-1079689	NA	NA	NA	NA	NA	NA	NA	0	0	0	0	0	0	0	0	0	0	0	0
LOC107324396	NC_029540.1:1080880-1081674	NA	NA	NA	NA	NA	NA	NA	0	0	0	0	0	0	0	0	0	0	0	0
LOC107324399	NC_029540.1:1083309-1083782	NA	NA	NA	NA	NA	NA	NA	0	0	0	0	0	0	0	0	0	0	0	0
LOC107324404	NC_029540.1:1087690-1088126	NA	NA	NA	NA	NA	NA	NA	0	0	0	0	0	0	0	0	0	0	0	0
RPL8	NC_029516.1:101006114-101008654	0.273923	0.769602	0.913937	7.12472	0.339072	0	2	1013	890	366	503	654	1083	584	1202	725	1261	927	1149
LOC107324398	NC_029540.1:1092352-1092985	NA	NA	NA	NA	NA	NA	NA	0	0	0	0	0	0	0	0	0	0	0	0
LOC107324394	NC_029540.1:1094937-1095815	NA	NA	NA	NA	NA	NA	NA	0	0	0	0	0	0	0	0	0	0	0	0
LOC107324400	NC_029540.1:1099555-1101099	NA	NA	NA	NA	NA	NA	NA	0	0	0	0	0	0	0	0	0	0	0	0
LOC107324402	NC_029540.1:1104493-1105118	NA	NA	NA	NA	NA	NA	NA	0	0	0	0	0	0	0	0	0	0	0	0
LOC107324392	NC_029540.1:1112022-1112735	NA	NA	NA	NA	NA	NA	NA	0	0	0	0	0	0	0	0	0	0	0	0
LOC107324393	NC_029540.1:1115168-1115995	NA	NA	NA	NA	NA	NA	NA	0	0	0	0	0	0	0	0	0	0	0	0
LOC107324371	NC_029540.1:1139180-1149827	NA	NA	NA	NA	NA	NA	NA	0	0	0	0	0	0	0	0	0	0	0	0
LOC107324408	NC_029540.1:1170796-1172008	NA	NA	NA	NA	NA	NA	NA	0	0	0	0	0	0	0	0	0	0	0	0
LOC107324372	NC_029540.1:1181474-1182453	NA	NA	NA	NA	NA	NA	NA	0	0	0	0	0	0	0	0	0	0	0	0
LOC107324405	NC_029540.1:1184667-1185510	NA	NA	NA	NA	NA	NA	NA	0	0	0	0	0	0	0	0	0	0	0	0
USP9X	NC_029516.1:101016856-101104589	-0.1481	0.904321	0.322059	8.31814	0.570373	0	2	2474	2138	2941	1952	2154	829	2011	1965	1263	2316	2071	1887
LOC107324383	NC_029540.1:1196708-1199234	NA	NA	NA	NA	NA	NA	NA	0	0	0	0	0	0	0	0	0	0	0	0
LOC107324457	NC_029540.1:1204773-1206156	-0.486664	0.876201	0.407893	0.585243	0.523041	0	2	6	5	6	13	0	17	3	8	6	18	3	1
LOC107324456	NC_029540.1:1209435-1211402	NA	NA	NA	NA	NA	NA	NA	0	0	0	0	0	0	0	0	0	0	0	0
LOC107324455	NC_029540.1:1213057-1214007	1.85121	0.611518	2.08895	-1.52056	0.148368	0	2	0	0	0	0	0	0	0	0	0	0	0	2
LOC107324454	NC_029540.1:1215525-1216851	-1.27178	0.156455	7.58123	8.01809	0.0058979	0	2	879	1029	832	1111	2292	5730	1105	1126	576	969	976	998
LOC107324373	NC_029540.1:1218241-1221217	-1.89527	0.645193	1.84152	-1.07313	0.174773	0	2	0	0	0	2	6	1	1	0	1	0	0	0
S100A16	NC_029540.1:1222993-1225571	3.51735	0.35494	4.73644	-1.22343	0.0295301	0	2	0	0	0	0	0	0	0	0	4	4	0	0
LOC107324459	NC_029540.1:1228022-1230459	0.651756	0.930625	0.201836	-1.45821	0.653243	0	2	0	0	0	1	0	0	0	0	2	0	0	0
LOC107324461	NC_029540.1:1231498-1232513	0.346014	0.952391	0.111775	-0.721589	0.738133	0	2	0	2	1	2	4	0	1	0	5	3	0	3
S100A1	NC_029540.1:1234949-1237201	NA	NA	NA	NA	NA	NA	NA	0	0	0	0	0	0	0	0	0	0	0	0
MED14	NC_029516.1:101159610-101192592	0.334581	0.721498	1.15733	6.09881	0.28202	0	2	494	418	544	395	373	56	485	504	388	502	508	489
CHTOP	NC_029540.1:1238108-1243763	0.0450151	0.976213	0.0369618	5.27457	0.847543	0	2	271	346	173	186	193	214	291	251	232	301	205	192
LOC107324374	NC_029540.1:1246082-1254068	-0.986626	0.721498	1.32789	0.0993199	0.249181	0	2	3	5	1	10	7	9	3	2	11	1	1	0
SNAPIN	NC_029540.1:1255872-1257251	-0.556442	0.656351	1.78407	2.67737	0.181651	0	2	41	47	22	22	41	80	22	30	27	43	26	40
ILF2	NC_029540.1:1257448-1261121	0.0098192	0.998899	0.00179505	7.72567	0.966205	0	2	1716	1392	1317	1070	844	1330	1510	1145	1132	1399	1362	1440
NPR1	NC_029540.1:1264390-1272766	0.0796279	0.958001	0.0937063	4.6723	0.759517	0	2	194	116	227	132	108	120	185	159	167	167	107	187
INTS3	NC_029540.1:1276794-1311475	-0.0857817	0.949721	0.126751	5.05223	0.721825	0	2	242	288	269	187	189	90	174	216	197	275	176	175
SLC27A3	NC_029540.1:1317865-1349615	-0.690504	0.490762	3.28843	3.02437	0.0697696	0	2	37	47	99	58	77	32	43	31	39	25	49	35
GATAD2B	NC_029540.1:1317865-1349615	-0.181161	0.90864	0.302187	2.8711	0.582515	0	2	51	66	45	33	44	35	29	46	40	37	51	44
DCST2	NC_029540.1:1363912-1383043	-3.72471	0.239503	6.2291	-1.1731	0.0125668	0	2	2	0	0	1	6	0	0	0	0	0	0	0
LOC107324471	NC_029540.1:1386023-1390280	-2.4093	0.194346	6.94601	0.79826	0.00840063	0	2	0	40	2	25	13	7	0	1	1	5	8	2
ATP6AP2	NC_029516.1:101201705-101208744	-0.0267841	0.992848	0.00856732	9.23261	0.926253	0	2	4384	2129	5042	3564	3635	3178	4536	4299	2338	3686	3748	3929
ZBTB7B	NC_029540.1:1390840-1405282	0.200312	0.915618	0.271642	2.52082	0.602232	0	2	34	29	52	19	25	26	28	48	37	27	51	26
LOC107324492	NC_029540.1:1407482-1414765	2.69912	0.45938	3.66584	-1.40893	0.0555386	0	2	0	0	0	0	0	0	2	1	1	0	0	0
FLAD1	NC_029540.1:1414848-1420239	-0.304245	0.828609	0.611988	3.02464	0.43404	0	2	55	70	53	40	25	68	23	22	42	73	60	48
LOC107324476	NC_029540.1:1425787-1427639	1.73616	0.688319	1.6241	-1.31287	0.202521	0	2	0	1	0	0	0	0	2	0	0	0	1	2
LOC107324487	NC_029540.1:1428473-1430350	-0.670945	0.854828	0.50077	0.0613961	0.479162	0	2	3	7	1	0	0	19	2	7	2	6	1	4
SHC1	NC_029540.1:1430523-1441126	0.0746176	0.963823	0.0750078	5.60806	0.78418	0	2	255	443	295.999	214	235	275	247	237	521	299	247	288
LOC107324488	NC_029540.1:1430523-1441126	1.76766	0.721498	1.29678	-1.12126	0.254802	0	2	0	0	2.00069	0	0	0	0	1.00041	6	0	1.00016	0
PYGO2	NC_029540.1:1442069-1444117	0.0851473	0.976213	0.0372812	2.42696	0.846894	0	2	25	35	40	26	26	26	31	16	69	20	25	28
PBXIP1	NC_029540.1:1448824-1450418	-0.361097	0.901046	0.329891	2.31244	0.565723	0	2	10	47	78	16	10	30	43	10	59	19	5	10
PMVK	NC_029540.1:1451904-1455937	-0.0333446	0.99444	0.00688883	2.70318	0.933852	0	2	38	36	20	37	27	61	20	33	33	46	48	53
BCOR	NC_029516.1:101285564-101343780	-0.185345	0.862296	0.465653	4.36342	0.494994	0	2	144	231	97	83	162	85	86	138	113	138	112	133
KCNN3	NC_029540.1:1457203-1481843	-1.1784	0.734157	1.06872	-1.09452	0.301236	0	2	3	2	1	2	0	0	0	0	1	0	2	0
ADAR	NC_029540.1:1492962-1505275	-0.243663	0.742318	1.02531	5.39855	0.311264	0	2	279	337	244	209	350	233	264	294	125	359	212	221
CHRNB2	NC_029540.1:1506284-1513245	-0.613418	0.835425	0.580441	-0.322604	0.44614	0	2	10	2	1	4	4	1	1	5	4	2	0	2
UBE2Q1	NC_029540.1:1513339-1521844	-0.104811	0.940044	0.154825	4.65277	0.693966	0	2	181	180	108	117	145	193	130	143	84	217	159	187
SHE	NC_029540.1:1524649-1531178	2.10867	0.521697	2.9995	-0.819177	0.0832902	0	2	0	0	3	0	0	0	4	1	4	1	5	0
IL6R	NC_029540.1:1533528-1541796	-2.03632	0.161705	7.48013	1.2442	0.00623835	0	2	17	13	5	12	12	53	1	2	14	9	3	1
ATP8B2	NC_029540.1:1543408-1552700	0.174797	0.850709	0.51785	5.4827	0.47176	0	2	358	354	266	230	245	113	227	214	274	465	292	330
AQP10	NC_029540.1:1553910-1557326	NA	NA	NA	NA	NA	NA	NA	0	0	0	0	0	0	0	0	0	0	0	0
HAX1	NC_029540.1:1557983-1562379	-1.40208	0.150608	7.71295	1.99455	0.0054826	0	2	26	42	9	17	37	56	6	13	13	20	14	11
LOC107324480	NC_029540.1:1564270-1570542	-0.255597	0.786484	0.839879	3.56448	0.359431	0	2	94	87	73	89	66	50	61	70	58	66	71	70
LOC107324566	NC_029516.1:101385054-101419812	-1.97422	0.611518	2.2871	-1.51445	0.130453	0	2	0	0	0	2	0	0	0	0	0	0	0	0
LOC107324473	NC_029540.1:1577741-1590303	0.207096	0.87938	0.3978	3.46208	0.528228	0	2	70	54	70	64	90	19	67	84	52	75	78	79
C25H1orf43	NC_029540.1:1590363-1595290	-0.0503649	0.977693	0.0336206	5.70919	0.854516	0	2	256	342	230	269	229	515	302	356	308	323	334	300
TPM3	NC_029540.1:1603635-1619135	-0.256721	0.765732	0.935044	6.29651	0.333556	0	2	605	424	315	362	518	778	398	401	358	664	435	473
NUP210L	NC_029540.1:1619215-1641805	-0.530597	0.721498	1.24955	2.71524	0.263638	0	2	34	23	64	75	28	37	23	27	60	41	31	8
RPS27	NC_029540.1:1619215-1641805	-1.25716	0.483667	3.35295	1.25259	0.0670848	0	2	6	1	21	19	21	31	1	13	6	17	6	5
JTB	NC_029540.1:1642209-1646328	-0.0290919	0.991592	0.0102321	4.01864	0.919428	0	2	98	86	139	77	72	106	58	122	105	133	86	95
CRTC2	NC_029540.1:1652257-1663058	1.13741	0.426967	4.01283	1.35864	0.0451553	0	2	8	21	8	7	9	0	17	9	29	27	12	22
SCAMP3	NC_029540.1:1663946-1664893	-0.199419	0.916556	0.267283	2.5304	0.60516	0	2	41	40	43	19	39	32	51	33	20	39	33	16
CLK2	NC_029540.1:1667554-1680941	-0.198249	0.859453	0.476914	4.01306	0.489824	0	2	133	157	100	121	71	48	81	93	110	101	84	85
HCN3	NC_029540.1:1680994-1689211	-0.696279	0.79459	0.800222	-0.299914	0.371027	0	2	4	4	2	6	2	4	7	3	0	2	1	1
LOC107324563	NC_029516.1:101563464-101574609	-2.86548	0.401107	4.2684	-0.486482	0.0388274	0	2	4	0	3	16	0	2	3	0	0	0	0	0
FDPS	NC_029540.1:1700872-1705173	-0.343522	0.813905	0.697439	3.17126	0.403646	0	2	66	155	39	49	22	36	43	42	23	73	55	59
RUSC1	NC_029540.1:1706156-1712852	-0.058893	0.979739	0.0303751	3.60559	0.861642	0	2	67	150	46	68	52	61	50	71	98	96	63	60
ASH1L	NC_029540.1:1716136-1754657	0.0965561	0.953057	0.104794	7.55496	0.746151	0	2	1360	1229	1590	1164	1244	228	1128	1340	833	1559	1183	1370
DAP3	NC_029540.1:1754776-1763349	0.010163	0.998899	0.00121881	4.07981	0.97215	0	2	116	80	78	77	96	139	109	105	122	106	85	96
MSTO1	NC_029540.1:1763749-1787206	0.289432	0.858695	0.482652	2.16968	0.487224	0	2	9	29.0007	23	28	27	18	24	34	34.9995	25	27	27
GON4L	NC_029540.1:1763749-1787206	0.0525305	0.976269	0.0355012	5.30749	0.850549	0	2	224	259.999	401	179	244	121	305	399	208.001	252	185	161
SYT11	NC_029540.1:1787395-1797407	-0.716057	0.721498	1.4349	1.59427	0.230966	0	2	43	58	11	8	10	3	12	8	16	23	13	5
RIT1	NC_029540.1:1801002-1805634	-0.191083	0.864033	0.459514	3.88025	0.497851	0	2	106	71	107	71	87	109	58	82	75	116	93	89
KIAA0907	NC_029540.1:1806482-1815764	0.333545	0.611518	2.28781	6.41383	0.130393	0	2	594	536	632	406	280	333	674	543	554	718	557	530
HORMAD1	NC_029540.1:1815853-1831989	0.228683	0.858627	0.482969	3.7509	0.48708	0	2	101	92	123	45	63	33	80	66	132	81	89	78
MID1IP1	NC_029516.1:101654936-101656445	-1.08831	0.335496	4.9636	4.37323	0.0258863	0	2	127	66	69	95	135	424	66	105	22	71	83	154
GOLPH3L	NC_029540.1:1832092-1835596	0.136354	0.927837	0.21779	4.44594	0.640729	0	2	222	170	98	84	149	54	172	100	142	204	130	103
ENSA	NC_029540.1:1836937-1840904	-0.124375	0.947403	0.135344	3.50114	0.712954	0	2	100	79	45	48	58	86	47	48	37	100	95	78
MCL1	NC_029540.1:1844635-1850397	-0.242917	0.808071	0.722894	5.99973	0.395196	0	2	458	525	322	239	265	646	372	272	417	460	409	262
ECM1	NC_029540.1:1853435-1858748	-1.42546	0.0796904	9.82169	5.20136	0.00172466	0	2	230	134	197	128	170	884	127	144	81	152	153	97
TARS2	NC_029540.1:1859032-1864651	-0.190152	0.873597	0.420521	3.54503	0.516677	0	2	120	69	72	54	58	72	59	86	59	89	58	53
RPRD2	NC_029540.1:1866379-1882510	0.0609928	0.963823	0.0752548	5.83323	0.783834	0	2	426	363	468	331	324	153	387	375	315	441	321	355
PRPF3	NC_029540.1:1883022-1896825	-0.123066	0.915618	0.27159	4.80455	0.602267	0	2	237	203	179	116	181	146	206	204	143	162	142	138
MRPS21	NC_029540.1:1897040-1900736	-1.10557	0.374406	4.50451	2.67001	0.0338057	0	2	47	76	18	16	22	109	37	31	18	13	20	24
CIART	NC_029540.1:1901575-1904655	-0.0720365	0.990819	0.0126178	1.06846	0.910562	0	2	19	0	14	10	13	10	3	17	3	20	9	16
CA14	NC_029540.1:1904753-1909176	0.714447	0.911428	0.291103	-1.17721	0.589515	0	2	0	0	0	1	2	0	0	4	0	1	0	1
ARMC10	NC_029516.1:11603301-11609905	-0.197056	0.922577	0.245813	2.53553	0.620039	0	2	26	49	51	17	23	45	28	29	42	33	28	31
TSPAN7	NC_029516.1:101678218-101761570	-0.631515	0.468867	3.51243	8.79916	0.0609101	0	2	2976	4675	3798	2841	3012	2497	3403	2208	563	1921	3011	2100
APH1A	NC_029540.1:1909263-1914564	-0.555739	0.46427	3.58529	5.06037	0.0582931	0	2	178	365	263	154	137	312	173	141	217	153	155	156
LOC107324528	NC_029540.1:1929802-1939029	-0.364519	0.721498	1.26803	3.1542	0.260137	0	2	52	83	47	67	60	42	46	53	48	66	33	39
CADM3	NC_029540.1:2011530-2019543	1.32267	0.517992	3.04837	1.99785	0.0808181	0	2	3	19	2	37	3	8	79	34	15	63	7	3
ACKR1	NC_029540.1:2019657-2022156	1.93548	0.46532	3.56528	-0.718033	0.0589996	0	2	1	0	1	0	2	0	5	2	5	1	4	0
LOC107324519	NC_029540.1:2022915-2026618	2.05968	0.115075	8.62351	0.482899	0.00331851	0	2	4	1	6	4	0	0	18	9	5	14	13	7
LOC107324521	NC_029540.1:2022915-2026618	1.0667	0.821164	0.647173	-1.25466	0.421125	0	2	0	0	0	1	1	0	1	0	3	0	1	0
LOC107324518	NC_029540.1:2022915-2026618	0.370632	0.901046	0.329959	1.44848	0.565683	0	2	9	17	10	30	10	0	28	17	10	37	8	5
DUSP23	NC_029540.1:2026855-2029292	-0.523595	0.721498	1.18473	1.71651	0.276395	0	2	28	22	14	24	7	30	15	24	17	18	9	9
IGSF9	NC_029540.1:2031722-2043092	-0.040265	0.983175	0.0237667	4.71278	0.87748	0	2	154	265	164	185	118	84	148	132	172	164	171	172
LOC107324524	NC_029516.1:101678218-101761570	-2.93675	0.454301	3.74819	-1.36248	0.0528647	0	2	0	0	4	0	1	0	0	0	0	0	0	0
TAGLN2	NC_029540.1:2046677-2051931	-0.0738328	0.958032	0.0934608	7.08721	0.759823	0	2	1160	820	627	505	973	957	895	812	537	1094	854	852
CFAP45	NC_029540.1:2052550-2064052	0.190256	0.819127	0.65996	5.6202	0.416574	0	2	349	371	178	224	283	261	347	253	352	419	258	336
VSIG8	NC_029540.1:2068509-2074800	NA	NA	NA	NA	NA	NA	NA	0	0	0	0	0	0	0	0	0	0	0	0
LOC107324539	NC_029540.1:2076293-2079079	-1.20007	0.721498	1.19955	-1.57791	0.273411	0	2	0	1	0	0	0	0	0	0	0	0	0	0
SSR2	NC_029540.1:2082345-2085789	-0.577243	0.611518	2.1782	7.04878	0.139978	0	2	705	613	1009	339	603	2101	1092	678	479	783	516	447
CTSS	NC_029540.1:2086471-2090894	-0.976561	0.652432	1.81012	3.8299	0.178494	0	2	32	23	100	12	124	308	147	68	16	112	12	6
ARNT	NC_029540.1:2093767-2122746	-0.142787	0.894092	0.353119	4.55812	0.552353	0	2	165	207	123	112	149	135	147	167	99	149	120	156
PCP4L1	NC_029540.1:2127875-2133541	-0.46938	0.940044	0.154615	-1.37055	0.694164	0	2	1	1	1	0	0	0	0	1	0	1	0	0
LOC107324544	NC_029540.1:2133658-2134257	NA	NA	NA	NA	NA	NA	NA	0	0	0	0	0	0	0	0	0	0	0	0
LOC107324551	NC_029540.1:2138539-2139554	NA	NA	NA	NA	NA	NA	NA	0	0	0	0	0	0	0	0	0	0	0	0
OTC	NC_029516.1:101800293-101823591	NA	NA	NA	NA	NA	NA	NA	0	0	0	0	0	0	0	0	0	0	0	0
LOC107324550	NC_029540.1:2166109-2167905	1.26143	0.721498	1.20561	-1.57411	0.272203	0	2	0	0	0	0	0	0	0	0	1	0	0	0
LOC107324545	NC_029540.1:2168504-2172221	NA	NA	NA	NA	NA	NA	NA	0	0	0	0	0	0	0	0	0	0	0	0
SETDB1	NC_029540.1:2176195-2192031	-0.0685185	0.951809	0.115472	5.6448	0.733998	0	2	364	356	330	301	321	199	289	295	247	375	309	329
CERS2	NC_029540.1:2192420-2207189	0.136583	0.874217	0.418103	6.17243	0.517885	0	2	450.001	397	568	363	355	356	500	526.001	349	432.001	527	502.002
PRUNE	NC_029540.1:2192420-2207189	-0.397029	0.671813	1.70326	3.74002	0.191863	0	2	98.9979	149	66	54	83.9997	90.9995	79.9995	69.9977	80.9994	68.9985	57	63.9969
FAM63A	NC_029540.1:2192420-2207189	-0.343908	0.6257	1.95152	5.17985	0.162423	0	2	290.001	209	186	193	231	321	208	237.001	164	217.001	175	197.002
CDC42SE1	NC_029540.1:2207330-2210795	-0.408488	0.627947	1.93522	5.1412	0.164188	0	2	264	260	105	181	243	355	117	210	172	236	192	218
MLLT11	NC_029540.1:2211593-2218100	-0.219058	0.92254	0.246376	1.44859	0.619638	0	2	14	22	19	14	15	11	11	18	11	27	9	10
GABPB2	NC_029540.1:2211593-2218100	-0.538763	0.721725	1.12513	1.55873	0.288817	0	2	27	8	15	12	15	33	11	23	5	13	13	17
SEMA6C	NC_029540.1:2221526-2236305	-0.799689	0.514428	3.08429	2.94084	0.079052	0	2	65	21	79	44	31	89	24	18	20	31	41	70
RPGR	NC_029516.1:101824400-101875548	0.293312	0.713214	1.50644	6.45573	0.219682	0	2	727	516	470	470	460	278	412	415	795	712	604	680
LYSMD1	NC_029540.1:2236906-2245260	-0.00278255	0.999599	1.19739e-05	0.0418838	0.997239	0	2	7	9	0	3.00012	1.00007	6	1.00004	1.00005	5	7	5	8
LOC107324557	NC_029540.1:2236906-2245260	-0.449826	0.721498	1.25318	2.56593	0.262946	0	2	33	44	30	29.9998	24.9999	65	20.9999	32.9999	28	46	33	20
TMOD4	NC_029540.1:2236906-2245260	0.149345	0.973485	0.0468482	1.11609	0.828641	0	2	11	5	11	5.00012	9.00007	20	3.00004	44.0001	1	11	7	10
VPS72	NC_029540.1:2245745-2248109	-0.289752	0.79011	0.820646	3.67505	0.364991	0	2	87	84	69	71	70	107	66	87	45	103	37	93
PIP5K1A	NC_029540.1:2248282-2265445	-0.0928915	0.936222	0.179773	5.85185	0.671569	0	2	489	351	439	358	303	244	285	383	440	353	328	293
PSMD4	NC_029540.1:2266387-2271036	-0.489081	0.611518	2.23056	4.97545	0.135305	0	2	209	180	148	138	153	425	205	139	134	215	132	157
ZNF687	NC_029540.1:2271841-2282708	0.0452477	0.980964	0.0273468	4.21826	0.868654	0	2	166	110	141	110	102	45	120	119	76	154	111	130
PI4KB	NC_029540.1:2283389-2300660	0.0297518	0.987828	0.0171595	5.25078	0.89578	0	2	300	257	260	212	251	110	219	284	168	311	206	271
RFX5	NC_029540.1:2301890-2305887	-0.434837	0.633328	1.91279	4.19539	0.166654	0	2	148	74	104	89	127	187	88	114	70	131	63	120
LOC107324578	NC_029540.1:2306142-2312585	NA	NA	NA	NA	NA	NA	NA	0	0	0	0	0	0	0	0	0	0	0	0
SRPX	NC_029516.1:101882923-101915553	-0.107468	0.995679	0.00473631	-1.41965	0.945132	0	2	0	0	2	0	0	0	0	0	0	2	0	0
LOC107324581	NC_029540.1:2313769-2319040	-3.33811	0.171198	7.28935	-0.497153	0.00693645	0	2	0	4	7	12	3	0	0	0	1	0	1	0
LOC107324580	NC_029540.1:2325929-2329146	-2.66836	0.457495	3.69194	-1.41345	0.0546759	0	2	2	0	0	2	0	0	0	0	0	0	0	0
LOC107324579	NC_029540.1:2331921-2342976	0.259511	0.752159	0.985747	5.93337	0.320784	0	2	512	256	343	228	208	448	445	391	332	653	312	403
POGZ	NC_029540.1:2347487-2376204	-0.0242874	0.990819	0.0136909	5.14647	0.906853	0	2	242	244	243	178	212	175	207	235	211	232	226	201
PSMB4	NC_029540.1:2377007-2379980	-1.00769	0.18477	7.09658	4.54643	0.0077231	0	2	154	205	110	109	140	348	138	94	55	147	39	114
CGN	NC_029540.1:2380185-2393792	0.159243	0.936243	0.177854	5.82343	0.673224	0	2	292	495	231	269	227	393	263	196	919	303	237	227
TUFT1	NC_029540.1:2394454-2407258	-0.174812	0.880287	0.393673	4.87946	0.530375	0	2	241	149	133	135	163	274	144	138	203	225	164	158
SNX27	NC_029540.1:2408091-2425467	-0.279848	0.73763	1.05114	4.32044	0.305244	0	2	104	148	117	97	130	169	98	110	83	157	132	98
CELF3	NC_029540.1:2426867-2437327	NA	NA	NA	NA	NA	NA	NA	0	0	0	0	0	0	0	0	0	0	0	0
RIIAD1	NC_029540.1:2440032-2441339	NA	NA	NA	NA	NA	NA	NA	0	0	0	0	0	0	0	0	0	0	0	0
SYTL5	NC_029516.1:101918483-101987140	0.212415	0.908032	0.303853	4.20394	0.581477	0	2	169	46	158	66	158	34	187	82	51	131	134	151
MRPL9	NC_029540.1:2441636-2445622	-0.471377	0.715487	1.49536	3.89828	0.221387	0	2	79	137	52	65	83	176	52	46	110	98	48	106
TDRKH	NC_029540.1:2445792-2450387	0.200342	0.963823	0.0759537	0.422986	0.782858	0	2	5	4	10	5	11	0	9	7	6	15	0	5
LOC107324547	NC_029540.1:2451239-2452115	NA	NA	NA	NA	NA	NA	NA	0	0	0	0	0	0	0	0	0	0	0	0
RORC	NC_029540.1:2452131-2455173	0.70175	0.73763	1.05049	0.619025	0.305394	0	2	4	8	5	1	0	14	7	6	7	16	9	13
LOC107324587	NC_029540.1:2462648-2465659	-0.385916	0.887453	0.371555	0.578839	0.542158	0	2	6	24	7	6	3	4	4	13	4	10	6	2
S100A10	NC_029540.1:2467355-2469871	-0.232756	0.911428	0.291106	2.95206	0.589513	0	2	65	44	19	25	40	89	52	34	27	77	26	47
DEDD	NC_029540.1:2471624-2483224	-0.266847	0.721498	1.28636	5.33354	0.25672	0	2	359	270	214	206	214	315.001	166	274	172	305	234	239
NIT1	NC_029540.1:2471624-2483224	0.715534	0.548426	2.65224	1.77204	0.103404	0	2	16	27	22	7.99951	8	6.99865	23	31	15	29.9999	23	25
PFDN2	NC_029540.1:2484634-2487793	-1.20583	0.379778	4.4639	2.137	0.0346184	0	2	13	24	11	24	20	95	15	14	14	26	12	14
LOC107324585	NC_029540.1:2488140-2494244	0.362765	0.821104	0.647437	2.8792	0.421031	0	2	21	62	18	51	55	16	45	23	58	82	68	24
DYNLT3	NC_029516.1:101997722-102003673	-0.704436	0.28814	5.55372	4.81553	0.0184414	0	2	311	272	149	282	84	167	120	163	75	190	113	154
LOC107324593	NC_029541.1:14118-14657	NA	NA	NA	NA	NA	NA	NA	0	0	0	0	0	0	0	0	0	0	0	0
LOC107324592	NC_029541.1:39257-40233	NA	NA	NA	NA	NA	NA	NA	0	0	0	0	0	0	0	0	0	0	0	0
LOC107324591	NC_029541.1:62909-69381	-0.405065	0.95839	0.0919723	-1.35974	0.761685	0	2	1	0	0	0	2	0	1	0	1	0	0	0
LOC107324624	NC_029541.1:77144-78982	-2.88646	0.447392	3.83713	-1.36714	0.0501293	0	2	0	3	2	0	0	0	0	0	0	0	0	0
LOC107324590	NC_029541.1:87213-314179	NA	NA	NA	NA	NA	NA	NA	0	0	0	0	0	0	0	0	0	0	0	0
LOC107324623	NC_029541.1:87213-314179	-0.16272	0.986792	0.0190697	-1.01664	0.890167	0	2	3	1	0	0	3	0	1	2	0	0	3	0
LOC107324622	NC_029541.1:87213-314179	-3.06119	0.446295	3.85473	-1.35217	0.0496058	0	2	0	0	1	4	0	0	0	0	0	0	0	0
LOC107324625	NC_029541.1:87213-314179	2.28259	0.525816	2.84977	-1.46738	0.0913872	0	2	0	0	0	0	0	0	0	3	0	0	0	0
LOC107324627	NC_029541.1:87213-314179	NA	NA	NA	NA	NA	NA	NA	0	0	0	0	0	0	0	0	0	0	0	0
LOC107324626	NC_029541.1:87213-314179	NA	NA	NA	NA	NA	NA	NA	0	0	0	0	0	0	0	0	0	0	0	0
LOC107324446	NC_029516.1:102009315-102032114	0.774525	0.855125	0.497347	-0.114902	0.480668	0	2	1	0	1	7	6	0	0	6	3	20	2	0
LOC107324628	NC_029541.1:340986-344009	0.842639	0.721498	1.20607	0.0236892	0.272111	0	2	4	1	1	3	9	0	3	2	4	6	8	11
LOC107324589	NC_029541.1:344739-348004	0.887523	0.123326	8.3583	4.25227	0.00383929	0	2	89	114	104	82	70	31	129	115	234	176	134	119
LOC107324621	NC_029541.1:352304-354727	NA	NA	NA	NA	NA	NA	NA	0	0	0	0	0	0	0	0	0	0	0	0
LOC107324620	NC_029541.1:372423-376906	0.471539	0.810265	0.714984	1.68946	0.397794	0	2	12	21	21	25	11	0	12	11	27	31	18	29
LOC107324588	NC_029541.1:383056-386264	0.490262	0.721498	1.21305	2.84304	0.270729	0	2	30	50	41	35	26	26	46	21	109	67	30	22
LOC107324606	NC_029541.1:396095-402168	NA	NA	NA	NA	NA	NA	NA	0	0	0	0	0	0	0	0	0	0	0	0
MICAL1	NC_029541.1:402919-417626	-0.0166076	0.995246	0.00650368	6.23808	0.935724	0	2	526	636.001	405	354	407	433	444	442	484	493	456	492
SMPD2	NC_029541.1:402919-417626	0.165199	0.899579	0.336616	3.90502	0.561789	0	2	143	98.9988	61.9999	70	61.9998	75	96	102	116	91.9999	74.9996	99
TEAD3	NC_029541.1:418284-438827	0.28949	0.834389	0.587474	3.20824	0.443398	0	2	54	85	44	49	50	18	41	56	105	77	37	51
TULP1	NC_029541.1:442399-447489	0.671791	0.860833	0.470692	0.695419	0.492669	0	2	3	16	6	2	3	7	2	0	42	12	1	0
XK	NC_029516.1:102036858-102052401	0.457353	0.933635	0.189055	-0.586559	0.663704	0	2	0	1	2	0	5	2	1	6	0	7	0	2
FKBP5	NC_029541.1:449781-466246	0.734112	0.766193	0.932198	6.18383	0.334292	0	2	152	1353	314	177	40	86	239	41	1888	874	167	49
CLPS	NC_029541.1:472597-473340	NA	NA	NA	NA	NA	NA	NA	0	0	0	0	0	0	0	0	0	0	0	0
LHFPL5	NC_029541.1:474282-477356	1.49045	0.721498	1.24633	-0.654674	0.264255	0	2	0	4	0	0	2	0	0	1	12	3	1	0
SRPK1	NC_029541.1:477761-499515	0.233924	0.721498	1.25748	6.72095	0.262128	0	2	719	618	661	512	678	373	634	632	797	856	708	657
SLC26A8	NC_029541.1:500779-521742	0.588738	0.394087	4.33287	3.84484	0.0373831	0	2	88	88	77	79	39	43	106	118	103	132	94	86
MAPK14	NC_029541.1:521784-545660	-0.0448792	0.972203	0.0494446	6.47104	0.824033	0	2	595	662	553	478	587	410	476	602	380	695	516	657
MAPK13	NC_029541.1:547505-558512	-0.189176	0.882813	0.384565	4.36699	0.53517	0	2	119	104	149	85	107	198	106	135	62	184	101	145
LOC107324617	NC_029541.1:564431-588908	0.346425	0.812033	0.703075	2.10388	0.401752	0	2	25	31.0003	9	16	23	23	26	25	38	26	26	25
BRPF3	NC_029541.1:564431-588908	-0.172338	0.857466	0.488589	4.91977	0.484557	0	2	229	300	182	220	154	94	166	211	166	205	171	147
TBC1D22B	NC_029541.1:589941-606127	-0.0619866	0.965333	0.0716959	4.71926	0.788883	0	2	222	203	124	150	144	133	165	191	143	169	128	166
LANCL3	NC_029516.1:102053602-102088953	0.0807686	0.983965	0.0228442	3.2783	0.879863	0	2	70	33	105	28	105	4	129	37	31	69	71	24
PIM1	NC_029541.1:610547-614200	0.253786	0.910153	0.296972	1.82401	0.585787	0	2	11	25	13	27	9	19	17	31	31	20	16	16
LOC107324618	NC_029541.1:614437-615415	0.576536	0.873464	0.4213	0.192158	0.516289	0	2	0	1	3	14	0	4	5	6	5	1	11	9
LOC107324619	NC_029541.1:622906-624664	NA	NA	NA	NA	NA	NA	NA	0	0	0	0	0	0	0	0	0	0	0	0
CACNA1S	NC_029541.1:633629-662367	0.501573	0.940044	0.156078	-0.850313	0.692794	0	2	0	3	0	2	2	0	1	0	4	0	5	0
KIF21B	NC_029541.1:663818-688347	0.35574	0.905515	0.315792	1.65679	0.574148	0	2	12	43	4	7	16	11	7	15	57	16	14	6
LOC107324609	NC_029541.1:689008-691098	-0.460109	0.951204	0.118174	-1.36512	0.731024	0	2	0	2	0	0	1	0	0	1	0	0	0	1
ELF3	NC_029541.1:692405-696342	-0.13259	0.94352	0.144197	5.71382	0.704144	0	2	299	221	173	192	304	670	219	233	266	545	352	301
GPR37L1	NC_029541.1:716577-720714	0.0179642	0.998899	0.000879668	-0.0378572	0.976339	0	2	4	5	5	3	6	1	3	5	4	6	4	3
ARL8A	NC_029541.1:722277-732235	0.323809	0.721498	1.42736	4.7628	0.232195	0	2	176	265	127	120	101	99	142	144	250	195	178	207
PTPN7	NC_029541.1:734474-747939	-0.56525	0.936959	0.172141	-1.1322	0.678216	0	2	0	0	4	1	1	0	0	1	0	0	0	3
NAPEPLD	NC_029516.1:11611170-11630620	0.4367	0.611518	2.17967	4.51708	0.139845	0	2	218	83	120	102	128	66	117	177	81	177	179	264
PRRG1	NC_029516.1:102113889-102144705	0.324986	0.795134	0.79098	4.44283	0.373804	0	2	238	111	223	79	46	38	172	134	88	270	119	138
LOC107324632	NC_029541.1:748024-776063	1.99597	0.00393605	18.3359	3.58886	1.85183e-05	1	1	61	50	15	20	16	17	156	55	22	163	194	128
LGR6	NC_029541.1:803260-851647	-0.883601	0.705725	1.53946	1.31914	0.214698	0	2	13	53	6	20	12	3	1	5	27	14	6	3
ZC3H11A	NC_029541.1:852710-874363	0.0841567	0.946135	0.138154	5.93951	0.710123	0	2	358	379	504	354	414	174	348	469	395	397	395	363
LOC107324631	NC_029541.1:874930-875279	1.87201	0.611518	2.11239	-1.51929	0.146111	0	2	0	0	0	0	0	0	0	0	0	0	2	0
NELFE	NC_029541.1:882255-896260	0.212067	0.927837	0.22252	1.99814	0.637126	0	2	26	31	33	16	7	14	27	17	35	25	13	30
SKIV2L	NC_029541.1:882255-896260	0.368287	0.59294	2.41473	4.58628	0.120199	0	2	154	172	124	91	106	113	135	166	179	172	186	167
LOC107324645	NC_029541.1:882255-896260	-0.254851	0.963823	0.0741255	-0.709338	0.785422	0	2	1	0	1	6	1	2	0	2	2	1	3	2
KLHL12	NC_029541.1:896752-908357	0.190086	0.831852	0.596422	4.46635	0.439946	0	2	162	145	111	109	106	111	121	123	178	192	107	156
RABIF	NC_029541.1:908478-909765	0.994521	0.396817	4.31013	2.08909	0.037886	0	2	11	28	28	12	2	15	21	44	25	46	31	34
LOC107324657	NC_029541.1:913783-918616	1.66367	0.282936	5.64262	0.554528	0.017529	0	2	5	1	0	1	5	7	11	7	12	5	11	19
LOC107324733	NC_029516.1:102158528-102160552	NA	NA	NA	NA	NA	NA	NA	0	0	0	0	0	0	0	0	0	0	0	0
KDM5B	NC_029541.1:928458-955010	0.234533	0.75517	0.976207	5.66509	0.323137	0	2	362	365	293	244	332	132	269	357	428	326	363	296
IPO9	NC_029541.1:955255-975090	0.197473	0.787617	0.835865	5.38323	0.360582	0	2	311	280	251	197	189	192	211	272	330	328	263	264
LZTR1	NC_029541.1:976208-996875	0.358947	0.721498	1.12834	3.58381	0.288129	0	2	42	57	69	74	63	58	82	61	94	120	100	38
RNPEP	NC_029541.1:998438-1003242	-0.0116492	0.998899	0.000945334	3.05509	0.975472	0	2	75	24	30	47	47	63	49	44	52	85	32	42
NAV1	NC_029541.1:1003327-1049012	-0.955063	0.176685	7.19646	4.14999	0.00730474	0	2	199	35	120	179	158	130	82	77	85	86	49	67
SYT2	NC_029541.1:1050368-1060784	NA	NA	NA	NA	NA	NA	NA	0	0	0	0	0	0	0	0	0	0	0	0
PPP1R12B	NC_029541.1:1064040-1145292	-0.0435801	0.977399	0.0338821	4.74016	0.853958	0	2	162	221	140	121	187	145	135	152	153	213	192	142
CSRP1	NC_029541.1:1147227-1155704	-0.324508	0.921348	0.252215	1.20905	0.61552	0	2	0	5	15	17	23	16	16	9	11	14	4	13
PHLDA3	NC_029541.1:1155818-1159648	NA	NA	NA	NA	NA	NA	NA	0	0	0	0	0	0	0	0	0	0	0	0
TNNI1	NC_029541.1:1162792-1169972	NA	NA	NA	NA	NA	NA	NA	0	0	0	0	0	0	0	0	0	0	0	0
LOC107324419	NC_029516.1:102160713-102166682	NA	NA	NA	NA	NA	NA	NA	0	0	0	0	0	0	0	0	0	0	0	0
LOC107324654	NC_029541.1:1162792-1169972	NA	NA	NA	NA	NA	NA	NA	0	0	0	0	0	0	0	0	0	0	0	0
LAD1	NC_029541.1:1171574-1178878	-0.418709	0.663149	1.75232	4.31812	0.185586	0	2	103	181	77	106	114	207	76	126	116	94	101	118
TNNT2	NC_029541.1:1179288-1189337	1.20532	0.721498	1.16712	-1.57679	0.279994	0	2	0	0	0	0	0	0	0	0	0	0	0	1
PKP1	NC_029541.1:1192384-1233015	-1.44531	0.221631	6.50193	2.30594	0.0107757	0	2	56	27	5	44	33	71	32	10	18	9	14	8
IGFN1	NC_029541.1:1240223-1269583	-0.905226	0.557646	2.60269	0.709681	0.106682	0	2	4	19	8	10	11	10	3	9	3	7	5	8
LOC107324661	NC_029541.1:1276318-1281429	NA	NA	NA	NA	NA	NA	NA	0	0	0	0	0	0	0	0	0	0	0	0
TMEM9	NC_029541.1:1281464-1286309	-0.884383	0.522938	2.97856	3.92592	0.0843743	0	2	65	372	39	30	140	81	49	28	136	46	56	65
LOC107324722	NC_029541.1:1288401-1295302	0.0634903	0.992008	0.00926248	1.7964	0.923329	0	2	3	61	3	14	16	16	9	15	42	33	5	17
TMEM183A	NC_029541.1:1295796-1307422	-0.082925	0.955039	0.0984619	4.53751	0.753683	0	2	172	160	119	157	103	140	118	141	193	155	124	101
PPFIA4	NC_029541.1:1309724-1350685	-2.45878	0.419178	4.09376	-0.299665	0.0430419	0	2	20	4	0	4	5	0	0	1	0	0	4	0
LOC107324745	NC_029516.1:102172822-102177103	NA	NA	NA	NA	NA	NA	NA	0	0	0	0	0	0	0	0	0	0	0	0
MYOG	NC_029541.1:1350972-1354036	NA	NA	NA	NA	NA	NA	NA	0	0	0	0	0	0	0	0	0	0	0	0
LOC107324760	NC_029541.1:1363721-1380087	-0.338431	0.971322	0.0521995	-1.25358	0.819279	0	2	0	0	1	0	2	1	0	0	3	0	0	0
MYBPH	NC_029541.1:1382760-1392398	-0.208149	0.986952	0.0186953	-1.10557	0.891244	0	2	1	5	0	0	0	0	0	4	0	1	0	0
DENND2D	NC_029541.1:1401956-1410525	0.207855	0.872301	0.428592	6.57723	0.512681	0	2	385	948	550	378	208	701	458	495	899	685	636	638
CEPT1	NC_029541.1:1413043-1444057	-0.0403761	0.980625	0.0283849	6.66788	0.866207	0	2	513.999	692.998	936.999	464	455	645	690	645.999	658	592.998	599.999	553
DRAM2	NC_029541.1:1413043-1444057	-0.0931815	0.965422	0.0707614	3.54098	0.790231	0	2	49.0008	56.0024	102.001	57.0001	37.0002	108	76.0004	77.0009	59	70.0017	59.001	72.0003
LRIF1	NC_029541.1:1446913-1463077	0.208859	0.819346	0.657463	4.07695	0.417457	0	2	121	131	74	88	89	64	84	117	119	126	105	120
LOC107324692	NC_029541.1:1463114-1473265	-0.31087	0.959427	0.0865684	0.0103475	0.768586	0	2	0	6	0	0	2	17	4	6	0	3	4	7
UBE2T	NC_029541.1:1473509-1479459	1.34864	0.573005	2.52202	0.195077	0.112267	0	2	3	9	2	0	0	3	6	3	1	16	17	3
LOC107324716	NC_029541.1:1473509-1479459	1.20532	0.721498	1.16712	-1.57679	0.279994	0	2	0	0	0	0	0	0	0	0	0	0	0	1
CFAP47	NC_029516.1:102185694-102409324	0.559576	0.491001	3.28247	6.30342	0.0700234	0	2	766	275	557	350	379	99	526	486	767	737	524	480
ADIPOR1	NC_029541.1:1479568-1485716	-0.112187	0.927021	0.226905	6.72194	0.633829	0	2	689	921	578	519	468	769	534	543	741	703	583	698
TIMM17A	NC_029541.1:1487657-1493686	-0.126669	0.927807	0.222857	5.92263	0.636872	0	2	418	438	257	246	272	597	340	338	390	380	379	339
LMOD1	NC_029541.1:1495860-1506577	-0.429229	0.971042	0.0538931	-1.36267	0.816422	0	2	0	0	3	0	0	0	0	0	0	0	2	0
LOC107324751	NC_029541.1:1507107-1509133	-0.934089	0.721498	1.2264	-0.464667	0.268109	0	2	4	8	0	2	4	2	3	2	3	1	0	1
SHISA4	NC_029541.1:1509453-1512875	-0.408697	0.852468	0.510261	1.06272	0.475026	0	2	12	9	5	11	9	24	7	10	2	14	9	17
C26H1orf106	NC_029541.1:1513265-1518094	-0.0329085	0.996198	0.0045233	1.21086	0.946378	0	2	21	10	5	14	9	14	9	16	12	17	14	7
LOC107324764	NC_029541.1:1521704-1521997	NA	NA	NA	NA	NA	NA	NA	0	0	0	0	0	0	0	0	0	0	0	0
KIAA1324	NC_029541.1:1522707-1531251	0.702124	0.542364	2.69729	5.60794	0.100519	0	2	261	423	203	215	145	131	251	229	1058	279	146	184
SARS	NC_029541.1:1532032-1537129	-0.0423558	0.980477	0.0285661	5.49874	0.865785	0	2	300	284	212	255	195	370	245	225	290	399	235	286
CELSR2	NC_029541.1:1538313-1558463	0.33065	0.834772	0.582705	2.01415	0.445254	0	2	30	13	16	27	28	7	26	27	19	33	16	37
LOC107324415	NC_029516.1:102185694-102409324	NA	NA	NA	NA	NA	NA	NA	0	0	0	0	0	0	0	0	0	0	0	0
PSRC1	NC_029541.1:1558718-1563239	0.293599	0.936243	0.176553	0.330939	0.674352	0	2	12	4.00001	1.99999	5	2	6.00005	2.00001	9.99998	14	3	7.00001	2
PPIL1	NC_029541.1:1558718-1563239	-0.0776282	0.97535	0.040946	2.36552	0.839642	0	2	30	23	25	36	40	24	26	24	39	25	33	28
LOC107324768	NC_029541.1:1569123-1572746	2.06714	0.611518	2.15808	-1.21868	0.141822	0	2	0	0	0	1	0	0	0	1	0	0	3	3
SORT1	NC_029541.1:1572832-1582553	-0.0636356	0.958298	0.0931575	7.15197	0.760201	0	2	1006	991	1131	702	812	683	906	939	861	919	789	809
PSMA5	NC_029541.1:1586072-1594459	-0.31854	0.665044	1.73671	4.67191	0.187556	0	2	172	181	150	146	161	191	165	158	100	150	145	129
SYPL2	NC_029541.1:1595242-1598180	1.97122	0.442672	3.89077	-0.857143	0.0485523	0	2	1	1	0	0	0	1	3	3	3	1	4	0
ATXN7L2	NC_029541.1:1600335-1604321	1.45827	0.483667	3.35011	-0.143583	0.0672004	0	2	1	5	0	0	3	2	4	5	6	10	1	7
AMIGO1	NC_029541.1:1605112-1607731	-0.2007	0.927021	0.228054	3.27647	0.63297	0	2	88	96	64	43	34	49	33	52	126	39	41	26
GPR61	NC_029541.1:1609203-1612056	-1.20007	0.721498	1.19955	-1.57791	0.273411	0	2	0	1	0	0	0	0	0	0	0	0	0	0
GNAI3	NC_029541.1:1612710-1620128	-0.0651757	0.95491	0.0993378	5.69936	0.752626	0	2	418	396	280	243	294	302	300	290	278	402	337	308
LOC107324756	NC_029516.1:102551184-102552453	NA	NA	NA	NA	NA	NA	NA	0	0	0	0	0	0	0	0	0	0	0	0
GNAT2	NC_029541.1:1620272-1623509	-1.83442	0.611518	2.12486	-1.52278	0.144926	0	2	0	2	0	0	0	0	0	0	0	0	0	0
AMPD2	NC_029541.1:1624880-1631222	0.476931	0.56806	2.54928	4.17112	0.110345	0	2	121	189	61	61	77	50	123	125	112	136	116	167
LOC107324759	NC_029541.1:1631717-1649722	-0.177009	0.864657	0.457945	5.5364	0.498586	0	2	375	207	227	233	256	431	270	256	199	349	256	318
EPS8L3	NC_029541.1:1650153-1661233	1.85121	0.611518	2.08895	-1.52056	0.148368	0	2	0	0	0	0	0	0	0	0	0	0	0	2
CSF1	NC_029541.1:1661957-1677046	-1.33001	0.611518	2.1002	-0.318001	0.14728	0	2	0	3	4	1	14	3	2	3	2	1	2	0
AHCYL1	NC_029541.1:1679692-1696208	0.176371	0.847306	0.532837	6.09733	0.465417	0	2	550	312	472	418	472	152	390	513	430	461	429	507
STRIP1	NC_029541.1:1699141-1706792	-0.0794386	0.943954	0.143639	5.64625	0.70469	0	2	387	403	318	273	244	254	276	303	327	318	258	339
SLC6A17	NC_029541.1:1720534-1733633	0.0675649	0.99444	0.006892	0.171917	0.933837	0	2	6	2	2	0	11	7	2	5	0	6	6	13
KCNC4	NC_029541.1:1736531-1753473	NA	NA	NA	NA	NA	NA	NA	0	0	0	0	0	0	0	0	0	0	0	0
RBM15	NC_029541.1:1766997-1775281	-0.0145113	0.996977	0.0035529	4.66057	0.952469	0	2	209	197	122	162	156	84	136	166	114	191	138	203
TMEM47	NC_029516.1:102656739-102681776	-0.00516257	0.999078	8.69151e-05	7.14577	0.992562	0	2	2131	146	1547	242	1247	197	1154	1142	90	551	1127	1288
SLC16A4	NC_029541.1:1779802-1788487	-2.64334	0.459868	3.6523	-1.41507	0.055992	0	2	0	2	1	0	1	0	0	0	0	0	0	0
LOC107324714	NC_029541.1:1779802-1788487	0.417146	0.920822	0.255107	-0.0796428	0.613502	0	2	1	0	1	1	7	8	2	5	7	3	4	6
LAMTOR5	NC_029541.1:1788736-1791345	-0.552133	0.611518	2.13178	3.05002	0.144273	0	2	64	49	38	35	45	101	34	42	31	65	36	40
PROK1	NC_029541.1:1793728-1796535	NA	NA	NA	NA	NA	NA	NA	0	0	0	0	0	0	0	0	0	0	0	0
LOC107324766	NC_029541.1:1797779-1800694	NA	NA	NA	NA	NA	NA	NA	0	0	0	0	0	0	0	0	0	0	0	0
KCNA10	NC_029541.1:1800723-1810282	-0.0792399	0.993144	0.00822694	0.741439	0.927729	0	2	7	0	8	11	24	0	7	9	0	14	18	3
KCNA2	NC_029541.1:1826781-1836423	-0.214143	0.953057	0.103744	0.849128	0.747382	0	2	4	17	8	20	9	0	8	5	4	10	18	7
LOC107324742	NC_029541.1:1852427-1854389	-0.711517	0.92275	0.244055	-1.46368	0.621293	0	2	0	0	0	0	2	0	0	0	0	0	0	1
LOC107324688	NC_029541.1:1876721-1888971	-1.33168	0.721498	1.29234	-1.5718	0.255617	0	2	0	0	0	0	0	1	0	0	0	0	0	0
PNPLA1	NC_029541.1:1876721-1888971	2.57447	0.472699	3.44997	-1.41989	0.0632529	0	2	0	0	0	0	0	0	0	0	1	3	0	0
LOC107324749	NC_029516.1:102698317-102699093	NA	NA	NA	NA	NA	NA	NA	0	0	0	0	0	0	0	0	0	0	0	0
LOC107324683	NC_029541.1:1891198-1895461	0.888319	0.86897	0.441518	-1.16541	0.506391	0	2	0	0	1	0	2	0	2	0	3	0	1	0
ETV7	NC_029541.1:1897378-1902218	-0.479037	0.796432	0.785076	1.74482	0.375593	0	2	10	30	15	3	40	28	10	11	11	22	20	23
KCTD20	NC_029541.1:1909564-1919698	-0.0406215	0.985543	0.0202931	4.95704	0.886722	0	2	169	326	129	116	257	148	173	240	97	282	218	158
STK38	NC_029541.1:1919818-1930110	0.102752	0.938299	0.165631	4.77588	0.684024	0	2	178	206	211	117	182	79	163	220	117	225	209	137
SRSF3	NC_029541.1:1935802-1941752	-0.00895111	0.998899	0.00138894	6.41098	0.970271	0	2	534	564	377	388	522	647	464	486	652	597	544	426
CDKN1A	NC_029541.1:1949473-1951647	1.5121	2.56356e-05	30.1434	4.03795	4.01256e-08	1	1	50	58	47	43	44	58	166	134	103	177	143	182
RAB44	NC_029541.1:1951892-1960735	1.76762	0.19681	6.90444	1.1727	0.0085982	0	2	15	5	1	9	3	0	34	10	15	36	10	9
C26H6orf89	NC_029541.1:1961884-1981236	0.138882	0.879194	0.398714	6.65789	0.527754	0	2	663	652	740	635	560	288	654	668	523	677	685	782
PI16	NC_029541.1:1981332-1990392	-0.320542	0.804133	0.746415	3.19842	0.387614	0	2	108	37	55	75	23	60	55	48	52	55	49	37
LOC107324682	NC_029541.1:1991338-2005374	0.324476	0.657339	1.77836	4.93355	0.18235	0	2	124	211	169	138	143	177	196	225	240	234	186	183
DMD	NC_029516.1:102964806-104078487	-0.0408499	0.98263	0.0245281	4.49625	0.875549	0	2	224	95	148	124	164	81	110	159	138	122	144	152
LOC107324681	NC_029541.1:2005381-2017220	0.668004	0.721498	1.30904	0.722377	0.252568	0	2	8	1	12	2.00009	7	7	10	12.0002	5	18	9.00028	9
MTCH1	NC_029541.1:2005381-2017220	0.10046	0.955939	0.096439	3.39098	0.756146	0	2	72	79	73	43.9999	39	54	46	58.9998	35	109	84.9997	73
SNRPE	NC_029541.1:2017307-2019595	0.305205	0.837807	0.570541	2.81889	0.450044	0	2	46	35	24	48	26	37	30	69	18	88	57	29
SOX13	NC_029541.1:2021076-2058804	0.390726	0.721498	1.18342	5.20523	0.276662	0	2	282	425	107	189	117	83	188	131	333	489	290	152
LOC107324675	NC_029541.1:2021076-2058804	-0.412045	0.971425	0.0511909	-1.36785	0.821004	0	2	0	3	0	0	0	0	0	2.00004	0	0	0	0
ETNK2	NC_029541.1:2021076-2058804	1.17143	0.721123	1.45723	-0.860896	0.227372	0	2	2	0	2	1.00002	0	0	1	3.00004	3	0	3	2.00025
REN	NC_029541.1:2060407-2067650	NA	NA	NA	NA	NA	NA	NA	0	0	0	0	0	0	0	0	0	0	0	0
GOLT1A	NC_029541.1:2068127-2069594	NA	NA	NA	NA	NA	NA	NA	0	0	0	0	0	0	0	0	0	0	0	0
PLEKHA6	NC_029541.1:2070658-2111618	0.502459	0.611518	2.18468	5.20896	0.13939	0	2	208	391	145	204	130	65	192	187	477	274	194	267
PPP1R15B	NC_029541.1:2115319-2121173	0.496956	0.30321	5.33954	6.0668	0.0208469	0	2	481	331	288	409	256	256	461	559	449	508	518	451
PMPCB	NC_029516.1:11649127-11672273	-0.00595981	0.998899	0.000828331	5.76249	0.977039	0	2	323	312	350	332	344	287.003	337	372	287	329	355	350
TAB3	NC_029516.1:104144388-104188391	0.150676	0.868022	0.446419	5.99423	0.504041	0	2	471	460	332	316	488	171	310	444	352	545	424	472
PIK3C2B	NC_029541.1:2122039-2141124	0.517738	0.412	4.16166	5.39051	0.0413488	0	2	298	227	162	119	203	238	247	250	399	325	276	338
LOC107324703	NC_029541.1:2122039-2141124	-0.714217	0.914459	0.277416	-1.21501	0.5984	0	2	0	0	0	1	4	0	0	0	1	1	0	1
MDM4	NC_029541.1:2142524-2186566	0.310276	0.682696	1.65469	6.9085	0.198322	0	2	888	779	987	523	591	263	720	913	839	822	778	924
LRRN2	NC_029541.1:2142524-2186566	1.23301	0.691703	1.60826	-0.134117	0.204737	0	2	0	10	0	3	0	0	2	8.0001	9	4	5	3
NFASC	NC_029541.1:2222084-2292872	0.329317	0.958001	0.0939831	0.821765	0.759173	0	2	24	16	4	2	6	0	4	15	37	0	0	0
CNTN2	NC_029541.1:2295576-2327646	1.76286	0.618305	1.98979	-1.52613	0.158363	0	2	0	0	0	0	0	0	0	0	0	2	0	0
TMEM81	NC_029541.1:2295576-2327646	1.04464	0.795271	0.79049	-0.447615	0.373952	0	2	2	0	1	2	0	4	0	7	10	4	0	0
RBBP5	NC_029541.1:2327749-2337324	0.320582	0.611689	2.06487	6.06096	0.150728	0	2	343	395	409	439	399	175	451	502	436	516	417	466
GK	NC_029516.1:104210630-104247685	-0.215878	0.818676	0.674956	5.05129	0.411329	0	2	238	367	248	172	141	147	251	122	159	266	185	168
DSTYK	NC_029541.1:2337430-2359824	0.367792	0.611518	2.22628	5.01724	0.13568	0	2	199	198	204	184	184	69	178	256	216	230	206	280
TMCC2	NC_029541.1:2360176-2381192	-0.166316	0.950604	0.123503	1.47238	0.725266	0	2	13	19	10	23	15	13	10	22	13	8	11	23
NUAK2	NC_029541.1:2385303-2394829	-0.551072	0.77324	0.89678	1.54203	0.343647	0	2	12	46	14	2	21	19	13	17	3	10	13	24
KLHDC8A	NC_029541.1:2397094-2408175	1.65316	0.706865	1.53364	-1.31877	0.215567	0	2	0	0	1	0	0	0	0	2	1	2	0	0
TRNAW-CCA	NC_029541.1:2416758-2416830	NA	NA	NA	NA	NA	NA	NA	0	0	0	0	0	0	0	0	0	0	0	0
LOC107324740	NC_029541.1:2418142-2442709	-1.45179	0.362259	4.65974	1.96091	0.0308779	0	2	86	13	69	27	8	2	14	8	2	32	9	10
LOC107324741	NC_029541.1:2418142-2442709	NA	NA	NA	NA	NA	NA	NA	0	0	0	0	0	0	0	0	0	0	0	0
CDK18	NC_029541.1:2462512-2472014	-0.908473	0.454301	3.74151	3.31084	0.0530763	0	2	17	25	113	116	49	105	50	34	41	52	38	37
LOC107324699	NC_029541.1:2462512-2472014	1.02734	0.809301	0.718589	-0.814791	0.396607	0	2	1	3	0	1	1	0	2	2	8	0	0	0
MFSD4A	NC_029541.1:2474370-2486130	-0.00385755	0.998899	0.000125277	9.29117	0.99107	0	2	2922	6650	5590	2922	2703	2449	3904	3094	6929	3211	2619	3170
LOC107324801	NC_029516.1:104249582-104256327	0.96724	0.861894	0.467357	-1.41869	0.494205	0	2	0	0	0	0	1	0	0	1	0	2	0	0
ELK4	NC_029541.1:2486998-2505137	-0.0410186	0.976213	0.0371399	6.09157	0.84718	0	2	578	448	488	334	371	322	327	420	496	382	375	507
LOC107324721	NC_029541.1:2508031-2511149	0.114856	0.973599	0.0463503	2.82187	0.82954	0	2	25	51	23	18	39	70	24	31	122	38	15	24
SLC45A3	NC_029541.1:2512406-2529252	0.881284	0.337711	4.93805	7.65026	0.0262716	0	2	533	985	1424	1085	487	584	1321	761	3869	1194	1051	1174
NUCKS1	NC_029541.1:2540367-2555665	-0.0969613	0.939871	0.15784	7.54957	0.691153	0	2	1540	1240	1741	1097	1123	488	1086	977	925	1316	1165	1383
RAB29	NC_029541.1:2557091-2561261	-0.0388285	0.991004	0.0117407	2.77294	0.913715	0	2	69	43	37	45	18	32	42	53	27	50	37	36
SLC41A1	NC_029541.1:2561729-2577048	0.157502	0.892313	0.358338	6.97543	0.54943	0	2	887	353	924	552	766	778	947	891	482	920	843	949
PM20D1	NC_029541.1:2580477-2588657	-0.0552326	0.984734	0.0221205	5.22518	0.881767	0	2	451	415	286	185	105	36	219	229	304	240	201	165
C26H1orf186	NC_029541.1:2589070-2629283	0.715795	0.922966	0.242017	-0.574703	0.622753	0	2	0	8.99991	0.999901	0	0	0	0.999901	0	0	5.99999	0	9.99999
SLC26A9	NC_029541.1:2589070-2629283	-0.242193	0.92494	0.234863	2.68291	0.627941	0	2	58	37	47	54	39	11	54	67	5	15	27	43
RAB7B	NC_029541.1:2589070-2629283	-3.59038	0.123326	8.33225	-0.05494	0.00389474	0	2	1	17	14	0	1	11	3.00005	0	0	0	0	0
C1HXorf21	NC_029516.1:104265830-104274902	-0.334405	0.950604	0.123276	0.320282	0.725508	0	2	7	18	12	2	1	0	6	1	0	23	1	2
CTSE	NC_029541.1:2589070-2629283	-0.0432302	0.998899	0.000908905	-1.30921	0.975949	0	2	0	0	0	0	3	0	0	1	1	0	0	1.00001
AVPR1B	NC_029541.1:2630173-2631703	-0.919643	0.927916	0.215479	-1.19266	0.642506	0	2	0	6	0	0	0	0	0	0	0	3	0	0
FAM72A	NC_029541.1:2643698-2648201	0.379779	0.940044	0.155389	-0.312753	0.693438	0	2	4	6	2	0	4	0	4	0	0	7	8	2
SRGAP2	NC_029541.1:2648539-2723892	0.0121301	0.998899	0.00257494	5.21102	0.95953	0	2	397	242	238	173	212	117	259	291	196	213	202	228
IKBKE	NC_029541.1:2725475-2733505	-0.215941	0.94541	0.14045	1.95734	0.707834	0	2	11	36	16	19	9	42	12	9	3	44	30	32
RASSF5	NC_029541.1:2735864-2750534	-0.0333097	0.998899	0.00262578	0.410435	0.959132	0	2	1	9	6	5	14	2	3	6	8	10	3	8
EIF2D	NC_029541.1:2750685-2759751	-0.0178641	0.995679	0.00482709	4.58266	0.94461	0	2	169	238	137	106	119	112	96	131	180	176	159	144
DYRK3	NC_029541.1:2760150-2770481	0.248344	0.721498	1.32988	6.77999	0.248827	0	2	631	845	632	489	660	428	551	652	829	898	700	867
MAPKAPK2	NC_029541.1:2776402-2794532	-0.102191	0.946135	0.138425	5.43667	0.709852	0	2	302	538	213	175	295	149	186	205	243	408	203	345
IL10	NC_029541.1:2801402-2804088	1.14846	0.721498	1.12748	-1.57962	0.288314	0	2	0	0	0	0	0	0	0	0	0	1	0	0
LOC107324845	NC_029516.1:104310317-104318408	NA	NA	NA	NA	NA	NA	NA	0	0	0	0	0	0	0	0	0	0	0	0
LOC107324789	NC_029541.1:2814284-2816189	NA	NA	NA	NA	NA	NA	NA	0	0	0	0	0	0	0	0	0	0	0	0
LOC107324776	NC_029541.1:2818067-2836739	0.267132	0.92751	0.224574	4.81586	0.635577	0	2	71	243	126	142	142	172	71	79	35	947	75	81
LOC107324775	NC_029541.1:2818067-2836739	1.76286	0.618305	1.98979	-1.52613	0.158363	0	2	0	0	0	0	0	0	0	0	0	1.99974	0	0
LOC107324791	NC_029541.1:2818067-2836739	NA	NA	NA	NA	NA	NA	NA	0	0	0	0	0	0	0	0	0	0	0	0
C26H1orf116	NC_029541.1:2838157-2843563	0.0253785	0.998899	0.00147784	0.407803	0.969335	0	2	4	14	2	4	4	8	3	5	10	15	4	2
LOC107324792	NC_029541.1:2843722-2850022	-0.0512612	0.998899	0.00104408	-1.52445	0.974223	0	2	0	1	0	0	0	0	0	0	0	1	0	0
YOD1	NC_029541.1:2843722-2850022	0.186464	0.870149	0.438404	3.52128	0.507894	0	2	71	85	78	41	60	50	64	77	70	85	69	85
PFKFB2	NC_029541.1:2850034-2861735	0.808876	0.128247	8.18464	4.88015	0.00422467	0	2	233	187	85	85	84	117	246	274	149	180	275	274
CR1	NC_029541.1:2861882-2906030	1.46141	0.0778902	9.89397	3.68185	0.00165821	0	2	46.4059	77	43.7623	25.427	6.00002	47.3797	68.0745	63.3337	185.711	54.8004	141.762	159.184
LOC107324784	NC_029541.1:2861882-2906030	-0.295627	0.913052	0.282583	2.53833	0.595013	0	2	58.5941	9.99999	48.2377	8.57298	8.99998	77.6203	36.9255	24.6663	43.2887	20.1996	22.2377	34.8164
NR0B1	NC_029516.1:104367856-104370160	NA	NA	NA	NA	NA	NA	NA	0	0	0	0	0	0	0	0	0	0	0	0
LOC107324786	NC_029541.1:2861882-2906030	NA	NA	NA	NA	NA	NA	NA	0	0	0	0	0	0	0	0	0	0	0	0
LOC107324778	NC_029541.1:2906283-2940098	0.00202135	0.999197	5.84518e-05	7.8727	0.9939	0	2	1354	1437	1549	1057	1109	1822	1390	1454	1942	1313	1493	1113
CD34	NC_029541.1:2941763-2964756	1.43164	0.330696	4.99934	0.665091	0.025357	0	2	2	10	6	3	2	2	8	19	11	13	17	2
PLXNA2	NC_029541.1:2964926-3056682	0.262092	0.94678	0.136947	2.81836	0.711335	0	2	44	91	95	2	10	1	14	21	17	71	89	72
LOC107324790	NC_029541.1:3117647-3259100	-1.16926	0.721498	1.17731	-1.57944	0.277904	0	2	1	0	0	0	0	0	0	0	0	0	0	0
CAMK1G	NC_029541.1:3259253-3288203	NA	NA	NA	NA	NA	NA	NA	0	0	0	0	0	0	0	0	0	0	0	0
LAMB3	NC_029541.1:3259253-3288203	1.49085	0.765724	0.935345	-0.838794	0.333478	0	2	0	0	0	0	4	0	5	2	0	7	0	0
G0S2	NC_029541.1:3292643-3293525	1.64268	0.472419	3.45848	0.0174929	0.062928	0	2	2	2	1	2	5	0	6	10	15	7	1	0
LOC107324849	NC_029541.1:3297408-3301804	0.246668	0.931562	0.194759	1.29699	0.658985	0	2	1	7	15	14	13	17	17	14	7	22	18	11
LOC107324848	NC_029541.1:3302187-3304580	-1.13299	0.316661	5.16576	1.71382	0.0230364	0	2	11	34	42	24	26	12	10	4	13	10	19	13
LOC107324862	NC_029516.1:104394404-104398727	NA	NA	NA	NA	NA	NA	NA	0	0	0	0	0	0	0	0	0	0	0	0
TRAF3IP3	NC_029541.1:3304677-3313567	0.157517	0.980964	0.0275095	-0.787388	0.868267	0	2	3	1	2	0	1	2	4	0	2	0	1	3
C26H1orf74	NC_029541.1:3314052-3315400	0.0953582	0.987744	0.017548	0.0853502	0.894614	0	2	1	2	2	6	3	10	5	4	3	12	2	4
IRF6	NC_029541.1:3315462-3322089	0.328944	0.611518	2.08713	6.28903	0.148544	0	2	547	458	345	311	397	448	592	401	381	850	582	513
