## Supplementary material for "Uterus-specific transcriptional regulation underlies eggshell pigment production in Japanese quail": S3 Data (part 2 of 3)

### Sheet: 1 (continued)
Result of differential gene expression analysis and raw count data.
GUCA1B	NC_029541.1:3322241-3329525	3.19943	0.328302	5.03846	-1.3089	0.0247906	0	2	0	0	0	0	0	0	0	1	2	0	3	0
GUCA1A	NC_029541.1:3332250-3335862	NA	NA	NA	NA	NA	NA	NA	0	0	0	0	0	0	0	0	0	0	0	0
LOC107324842	NC_029541.1:3336803-3338867	NA	NA	NA	NA	NA	NA	NA	0	0	0	0	0	0	0	0	0	0	0	0
C26H6orf132	NC_029541.1:3340025-3354085	-0.0702886	0.959427	0.0864618	5.65016	0.768724	0	2	365	335	267	371	275	242	273	212	259	543	336	247
WDR77	NC_029541.1:3355297-3362524	0.0407578	0.990564	0.0139854	2.99577	0.905862	0	2	58	38	48	45	39	45	40	41	28	68	79	41
ATP5F1	NC_029541.1:3355297-3362524	-0.469019	0.443263	3.88424	7.09494	0.0487413	0	2	1079	1267	828	687	721	1138	646	683	830	766	766	600
LOC107324840	NC_029541.1:3362649-3368929	0.515621	0.709415	1.52319	3.82036	0.217138	0	2	28	136	47	121	29	46	74	102	142	151	88	57
IL1RAPL1	NC_029516.1:104489376-105156704	NA	NA	NA	NA	NA	NA	NA	0	0	0	0	0	0	0	0	0	0	0	0
LOC107324841	NC_029541.1:3362649-3368929	0.666853	0.746233	1.00719	1.29727	0.315578	0	2	2	8	3	23	2	17	28	16	23	12	9	9
RAP1A	NC_029541.1:3374656-3390897	-0.0047469	0.998899	0.000402695	5.70608	0.98399	0	2	491	278	256	319	384	191	272	343	219	498	382	277
FAM212B	NC_029541.1:3399540-3407536	1.26143	0.721498	1.20561	-1.57411	0.272203	0	2	0	0	0	0	0	0	0	0	1	0	0	0
DDX20	NC_029541.1:3412590-3418059	-0.0351775	0.992008	0.00913009	3.26883	0.923877	0	2	46	69	92	50	71	21	76	55	55	32	69	54
KCND3	NC_029541.1:3419422-3504680	-0.231439	0.972491	0.0478314	-0.0491785	0.826881	0	2	0	2	16	0	8	0	7	4	0	1	7	3
CTTNBP2NL	NC_029541.1:3544800-3561989	-0.370164	0.642699	1.85767	4.4382	0.172894	0	2	173	94	163	170	131	134	115	174	70	124	99	128
WNT2B	NC_029541.1:3578548-3590727	1.9402	0.611518	2.18949	-1.51527	0.138956	0	2	0	0	0	0	0	0	0	0	2	0	0	0
LOC107324864	NC_029541.1:3578548-3590727	-0.248147	0.980964	0.0272935	-0.484327	0.868781	0	2	5	0	1	0	0	9	0	0	11	2	0	0
LOC107324863	NC_029541.1:3578548-3590727	0.136984	0.993433	0.00803558	-0.902193	0.928572	0	2	0	8	0	0	0	0	5	1	1	0	0	1
ST7L	NC_029541.1:3594530-3612513	0.112909	0.930003	0.209501	5.2895	0.647159	0	2	320	284	325	179	164	126	223	266	314	229	200	275
LOC107324830	NC_029516.1:105430260-105432724	NA	NA	NA	NA	NA	NA	NA	0	0	0	0	0	0	0	0	0	0	0	0
CAPZA1	NC_029541.1:3612559-3621230	-0.0122083	0.998899	0.00232602	5.4165	0.961534	0	2	363	257	206	207	356	179	226	229	153	460	219	349
MOV10	NC_029541.1:3622904-3628847	-0.587034	0.459898	3.64406	3.88098	0.0562695	0	2	87	117	80	80	149	107	48	105	59	100	79	50
RHOC	NC_029541.1:3628928-3633796	-1.96817	0.465707	3.56073	-0.388432	0.0591617	0	2	5	2	0	3	4	11	0	0	1	5	0	1
PPM1J	NC_029541.1:3634251-3640385	-0.225647	0.9312	0.199795	1.09929	0.654886	0	2	9	10	10	13	16	12	10	11	8	5	9	20
FAM19A3	NC_029541.1:3644075-3653137	0.0420462	0.998899	0.00252452	1.10998	0.959927	0	2	4	23	1	4	6	25	4	14	36	1	1	11
SLC16A1	NC_029541.1:3677759-3690969	0.222814	0.796164	0.7858	7.55677	0.375373	0	2	1531	1189	1756	747	683	617	1420	1057	1196	1610	1105	1267
LRIG2	NC_029541.1:3700323-3715778	0.453771	0.537353	2.74146	6.42911	0.0977753	0	2	619	429	892	273	264	251	758	639	429	676	591	664
MAGI3	NC_029541.1:3715855-3762323	0.17303	0.896901	0.345406	5.19146	0.556725	0	2	307	196	353	177	196	59	236	258	124	306	260	287
PHTF1	NC_029541.1:3763031-3770390	0.333107	0.738736	1.04719	3.38375	0.306156	0	2	111	51	45	43	44	41	77	92	36	84	72	70
RSBN1	NC_029541.1:3772532-3782697	-0.270499	0.721498	1.43045	4.78261	0.231691	0	2	260	214	179	177	165	109	128	189	132	166	162	158
LOC107324852	NC_029516.1:105434194-105437612	NA	NA	NA	NA	NA	NA	NA	0	0	0	0	0	0	0	0	0	0	0	0
PTPN22	NC_029541.1:3783020-3792946	-0.0941004	0.987602	0.0180358	0.0268763	0.893167	0	2	6	0	4	4	8	4	5	2	8	4	3	3
BCL2L15	NC_029541.1:3792975-3794825	-0.418499	0.835425	0.580318	2.39476	0.446188	0	2	25	10	11	33	26	82	29	29	7	41	31	27
AP4B1	NC_029541.1:3795212-3800464	-0.12187	0.940044	0.154342	4.13601	0.69442	0	2	147	51	163	98	84	108	65	131	112	120	78	121
DCLRE1B	NC_029541.1:3800468-3804305	-0.195391	0.968881	0.0585486	-0.515499	0.808805	0	2	3	1	5	1	4	1	5	0	3	2	1	2
HIPK1	NC_029541.1:3804646-3826537	0.0173569	0.995679	0.00581717	7.80157	0.939204	0	2	2191	1392	1456	1248	1250	743	1151	1503	1173	1621	1566	1496
OLFML3	NC_029541.1:3826656-3828274	0.679361	0.863828	0.460433	0.123994	0.497422	0	2	0	5	3	5	8	0	11	0	4	19	3	0
SYT6	NC_029541.1:3832413-3854704	NA	NA	NA	NA	NA	NA	NA	0	0	0	0	0	0	0	0	0	0	0	0
TRIM33	NC_029541.1:3858986-3877798	0.0836966	0.940044	0.153853	5.3647	0.69488	0	2	319	258	269	196	270	156	296	311	198	288	234	267
BCAS2	NC_029541.1:3878061-3893160	-0.164092	0.952299	0.113011	3.30819	0.736742	0	2	87	30	17	32	36	144	71	70	38	93.9888	29	46
DENND2C	NC_029541.1:3878061-3893160	0.606433	0.53956	2.72616	3.50445	0.0987162	0	2	83	48	64	43	32	51	147	123	45	77.0112	65	44
DNAJC2	NC_029516.1:11649127-11672273	0.0688193	0.955092	0.0982647	5.31904	0.753922	0	2	321	262	237	195	158	237.997	256	246	208	285	274	265
LOC107324838	NC_029516.1:105438914-105440940	NA	NA	NA	NA	NA	NA	NA	0	0	0	0	0	0	0	0	0	0	0	0
AMPD1	NC_029541.1:3893221-3901045	1.27488	0.721498	1.28727	-0.52774	0.256552	0	2	1	0	1	0	0	5	11	4	1	2	0	2
NRAS	NC_029541.1:3904469-3907813	0.242821	0.851106	0.514951	3.52945	0.473003	0	2	121	70	63	30	75	32	48	74	44	123	88	94
CSDE1	NC_029541.1:3909072-3922721	0.100185	0.937851	0.168204	8.01976	0.681713	0	2	2081	1922	1840	1385	1542	622	1410	1967	1443	1961	1658	1749
SIKE1	NC_029541.1:3922822-3925367	0.540627	0.611518	2.20757	2.67693	0.137335	0	2	52	27	31	21	32	21	24	50	38	67	62	35
SYCP1	NC_029541.1:3925505-3946188	2.14715	0.415855	4.11985	-0.442865	0.0423828	0	2	0	2	0	2	1	0	0	2	1	3	12	8
LOC107324820	NC_029541.1:3925505-3946188	NA	NA	NA	NA	NA	NA	NA	0	0	0	0	0	0	0	0	0	0	0	0
TSHB	NC_029541.1:3946273-3952361	2.45863	0.395264	4.32569	-0.61813	0.0375412	0	2	0	0	1	0	0	2	2	2	4	0	12	1
TSPAN2	NC_029541.1:3952460-3965661	1.02739	0.0445875	11.6262	4.72401	0.0006503	1	1	199	56	138	49	137	66	255	252	165	256	188	213
NGF	NC_029541.1:3977765-3996240	NA	NA	NA	NA	NA	NA	NA	0	0	0	0	0	0	0	0	0	0	0	0
FANCE	NC_029541.1:4009506-4014894	1.27663	0.705403	1.54153	-0.713823	0.21439	0	2	4	0	0	2	0	0	3	4	0	5	2	2
LOC107324866	NC_029516.1:105444233-105446373	NA	NA	NA	NA	NA	NA	NA	0	0	0	0	0	0	0	0	0	0	0	0
LOC107324800	NC_029541.1:4015009-4017638	NA	NA	NA	NA	NA	NA	NA	0	0	0	0	0	0	0	0	0	0	0	0
PPARD	NC_029541.1:4018358-4031929	0.101144	0.951204	0.120726	3.72189	0.728249	0	2	74	84	63	74	57	91	63	77	68	104	92	103
DEF6	NC_029541.1:4032430-4042818	-0.425754	0.845472	0.539134	0.972844	0.462792	0	2	7	29	5	14	5	9	5	10	15	7	9	6
ZNF76	NC_029541.1:4042932-4049430	-0.19928	0.864033	0.459262	3.43374	0.497969	0	2	76	102	78	64	58	38	57	66	45	82	53	70
RPL10A	NC_029541.1:4049584-4052529	-0.331129	0.721498	1.17173	6.51513	0.279047	0	2	616	587	276	422	545	1078	426	588	329	676	501	575
SCUBE3	NC_029541.1:4053372-4089897	0.213859	0.959427	0.0886935	0.0923997	0.765845	0	2	3	5	2	2	2	10	8	9	5	3	4	1
ANKS1A	NC_029541.1:4090006-4153931	-0.0678675	0.956736	0.0954828	5.03756	0.757319	0	2	265	224	196	218	206	118	210	216	161	218	190	207
TAF11	NC_029541.1:4154111-4157027	0.546316	0.641507	1.86447	2.26266	0.17211	0	2	28	31	10	27	22	15	29	36	20	46	27	46
UHRF1BP1	NC_029541.1:4157291-4177525	0.0349685	0.990819	0.0132691	4.46373	0.908293	0	2	126	206	60	103	203	89	109	107	95	203	166	164
SNRPC	NC_029541.1:4177995-4182151	-0.0611218	0.978753	0.0315982	4.06176	0.858912	0	2	75	113	71	46	101	177	111	113	94	92	112	79
MAP7D2	NC_029516.1:105878723-105946390	-0.101068	0.935761	0.181626	6.18065	0.669979	0	2	529	515	537	460	525	203	500	485	238	463	429	535
C26H6orf106	NC_029541.1:4182452-4209301	-0.0980833	0.936243	0.177105	5.5894	0.673873	0	2	461	245	255	248	328	271	229	387	175	348	314	316
LOC107324806	NC_029541.1:4182452-4209301	-1.53372	0.627332	1.94206	-0.593844	0.163446	0	2	2	6	0	2	7	2	0	2	4	0	0	0
SPDEF	NC_029541.1:4210273-4220335	-0.160855	0.940044	0.155453	4.51496	0.693377	0	2	149	282	77	90	124	150	58	86	325	117	108	80
PACSIN1	NC_029541.1:4221034-4233258	-0.935522	0.721498	1.18182	0.444995	0.276986	0	2	14	14	0	1	5	16	4	4	12	4	0	2
RPS10	NC_029541.1:4234475-4238069	-0.62361	0.36673	4.60963	7.086	0.0317929	0	2	1031	1342	535	564	811	1545	581	880	535	855	551	671
NUDT3	NC_029541.1:4238986-4254357	-0.0208817	0.994056	0.00730355	4.64344	0.931895	0	2	184	172	117	102	196	136	119	169	147	198	123	176
LOC107324880	NC_029541.1:4255297-4256719	-1.3507	0.451369	3.79263	0.923692	0.0514787	0	2	8	5	4	5	15	39	3	6	4	13	4	5
HMGA1	NC_029541.1:4256801-4261663	-0.0764545	0.986547	0.0192796	1.41462	0.889568	0	2	13	6	4	9	37	16	18	17	9	18	11	14
GRM4	NC_029541.1:4277032-4309660	0.113881	0.980477	0.0286717	1.58513	0.865539	0	2	33	43	12	10	4	0	18	39	7	15	5	22
LOC107324793	NC_029541.1:4348489-4350393	-0.73536	0.817537	0.679724	1.59554	0.409682	0	2	6	11	38	20	47	1	2	37	0	1	34	3
EIF1AX	NC_029516.1:105949267-105974596	-0.265882	0.721498	1.2695	5.67838	0.25986	0	2	394	340	266	276	347	375	260	334	154	431	292	310
LOC107324770	NC_029541.1:4351902-4358923	-1.23943	0.496911	3.23337	3.88269	0.0721521	0	2	30	45	270	76	138	150	11	148	3	11	129	26
LOC107324937	NC_029541.1:4376507-4380751	NA	NA	NA	NA	NA	NA	NA	0	0	0	0	0	0	0	0	0	0	0	0
LOC107324938	NC_029541.1:4376507-4380751	NA	NA	NA	NA	NA	NA	NA	0	0	0	0	0	0	0	0	0	0	0	0
MLN	NC_029541.1:4390062-4396421	NA	NA	NA	NA	NA	NA	NA	0	0	0	0	0	0	0	0	0	0	0	0
LEMD2	NC_029541.1:4399215-4409706	0.308536	0.611518	2.1503	5.95311	0.142542	0	2	402	363	444	247	377	206	431	420	450	448	424	389
IP6K3	NC_029541.1:4412759-4423177	1.39856	0.51995	3.02037	-0.361166	0.0822246	0	2	2	1	1	0	5	0	4	5	7	4	2	3
LOC107324902	NC_029541.1:4423851-4426529	-0.210865	0.921348	0.251169	2.13116	0.616253	0	2	18	37	18	23	20	38	28	23	21	33	14	24
ITPR3	NC_029541.1:4427571-4460920	0.365819	0.543724	2.68746	6.77257	0.101141	0	2	873	565	677	443	548	425	585	734	1005	878	638	771
LOC107324867	NC_029541.1:4469210-4472314	NA	NA	NA	NA	NA	NA	NA	0	0	0	0	0	0	0	0	0	0	0	0
BAK1	NC_029541.1:4473810-4482728	0.0208309	0.993433	0.00804027	5.04495	0.928551	0	2	202	259	185	181	208	150	154	187	266	215	196	216
RPS6KA3	NC_029516.1:105975383-106045985	-0.103693	0.949451	0.129556	6.7748	0.718893	0	2	938	480	785	803	938	238	792	687	309	913	666	669
LOC107324873	NC_029541.1:4483036-4497535	-0.212206	0.953057	0.105111	0.127186	0.745781	0	2	7	2	3	3	10	5	7	4	2	4	2	8
TSPO2	NC_029541.1:4483036-4497535	-1.12367	0.772921	0.899038	-0.630231	0.34304	0	2	0	0	2	4	10	0	0	2	0	4	1	1
APOBEC2	NC_029541.1:4483036-4497535	0.839946	0.721498	1.1578	0.00400061	0.281923	0	2	2	1	9	0	6	0	4	4	5	5	9	6
OARD1	NC_029541.1:4497763-4501211	0.226989	0.740432	1.03495	5.72164	0.309	0	2	350	340	199	343	295	228	363	353	260	514	325	348
NFYA	NC_029541.1:4501403-4512069	0.0972599	0.927021	0.227683	5.58964	0.633247	0	2	350	328	243	266	304	204	303	347	232	375	309	315
LOC107324920	NC_029541.1:4513685-4518309	1.07012	0.841495	0.552347	-1.41428	0.45736	0	2	0	0	1	0	0	0	0	0	0	0	0	3
LOC107324922	NC_029541.1:4518422-4522906	0.366412	0.954626	0.100441	-0.669424	0.751301	0	2	0	0	4	2	0	3	1	0	2	9	0	2
LOC107324921	NC_029541.1:4523021-4526508	0.695039	0.905836	0.31504	-1.31244	0.574604	0	2	0	0	0	1	1	0	1	0	1	2	0	0
LOC107324807	NC_029541.1:4558059-4562859	NA	NA	NA	NA	NA	NA	NA	0	0	0	0	0	0	0	0	0	0	0	0
FOXP4	NC_029541.1:4591697-4624354	-0.770763	0.130285	8.11841	4.27561	0.00438179	0	2	154	221	133	105	191	86	81	79	99	82	97	89
LOC107324899	NC_029516.1:106147427-106183822	NA	NA	NA	NA	NA	NA	NA	0	0	0	0	0	0	0	0	0	0	0	0
MDFI	NC_029541.1:4632408-4642222	NA	NA	NA	NA	NA	NA	NA	0	0	0	0	0	0	0	0	0	0	0	0
TFEB	NC_029541.1:4658089-4670685	-0.388079	0.746031	1.00951	2.96113	0.315021	0	2	34	59	38	34	71	64	28	65	44	47	39	22
LOC107324900	NC_029541.1:4671301-4680715	0.231738	0.96875	0.0597067	-0.714982	0.80696	0	2	0	0	3	1	1	4	2	2	1	3	4	0
LOC107324901	NC_029541.1:4671301-4680715	1.1697	0.654553	1.792	0.125773	0.180683	0	2	4	8	0	1	5	0	1	6	20	5	3	4
FRS3	NC_029541.1:4680834-4691005	0.55277	0.349121	4.79496	4.918	0.0285431	0	2	189	139	163	166	178	61	187	251	210	221	271	201
PRICKLE4	NC_029541.1:4691501-4698422	-0.169235	0.921348	0.251793	3.65091	0.615815	0	2	50	157	78	52	72	66	47	65	98	97	62	66
LOC107324772	NC_029541.1:4698428-4709928	-0.00425447	0.999078	7.41376e-05	1.65821	0.99313	0	2	11	11	20	12	23	23	23	12	24	21	6	20
TOMM6	NC_029541.1:4698428-4709928	-0.306482	0.823007	0.634628	2.91697	0.425663	0	2	33	35	32	45	59	73	34	45	23	49	52	44
USP49	NC_029541.1:4712655-4739403	-0.175229	0.932189	0.192793	3.27327	0.660602	0	2	72	51	94.9999	66.9999	75	9.99998	29	72	56.9999	49	70	53.9999
MED20	NC_029541.1:4712655-4739403	-0.992894	0.374406	4.50433	2.27934	0.0338091	0	2	26	51	13	31.0001	40	52	6.00001	17	23	24	25	20.0001
CNKSR2	NC_029516.1:106378745-106579462	-0.0493087	0.996235	0.0040434	1.41796	0.949298	0	2	23	7.99999	52	2.99999	1	5	15	13	0	6.99997	30	21.9999
BYSL	NC_029541.1:4712655-4739403	-0.566866	0.535396	2.75195	3.06883	0.0971358	0	2	52	49	56	50.0001	52	81	32	40	28	51	50	47.0001
CCND3	NC_029541.1:4740147-4773630	-0.0164855	0.998899	0.00266589	3.51344	0.958822	0	2	112.999	75.9994	53	77.9993	56.9995	38	38	71.9992	58.9994	74.9991	71	104.999
TAF8	NC_029541.1:4740147-4773630	-0.203769	0.79459	0.79906	4.49773	0.371374	0	2	163.001	158.001	151	126.001	173	102	110	133.001	123.001	140.001	141	135.001
PIFO	NC_029541.1:4774736-4776986	-0.00651868	0.998899	0.000710098	5.34785	0.978741	0	2	362	192	190	182	238	296	244	238	177	366	248	270
LOC107324931	NC_029541.1:4783731-4792712	0.0756083	0.996235	0.0042608	0.599657	0.947955	0	2	1	16	13	13	0	0	0	27	6	0	13	0
LOC107324930	NC_029541.1:4783731-4792712	-1.00803	0.644048	1.85104	-0.0909021	0.173663	0	2	4	9	3	4	11	0	3	3	3	1	2	3
LOC107324909	NC_029541.1:4805863-4807204	0.714121	0.925023	0.23432	-1.46118	0.628339	0	2	0	0	1	0	0	0	0	0	2	0	0	0
BTG2	NC_029541.1:4807382-4811462	0.347287	0.721498	1.34005	5.14969	0.247025	0	2	231	312	109	142	151	189	157	179	409	308	211	207
FMOD	NC_029541.1:4817511-4823082	-0.298533	0.976269	0.0355502	-1.07799	0.850447	0	2	0	0	2	4	0	0	4	1	0	0	0	0
PRELP	NC_029541.1:4840481-4849956	2.74381	0.0239069	13.2878	0.589722	0.000267132	1	1	0	0	0	4	4	2	11	18	17	18	5	9
KLHL34	NC_029516.1:106378745-106579462	-0.586649	0.829866	0.60196	0.420617	0.437831	0	2	10	3.00001	12	1.00001	5	13	6.00001	1.00001	0	5.00003	9	10.0001
OPTC	NC_029541.1:4850085-4854533	NA	NA	NA	NA	NA	NA	NA	0	0	0	0	0	0	0	0	0	0	0	0
ATP2B4	NC_029541.1:4879787-4914681	0.0166732	0.995813	0.00463257	6.41777	0.945736	0	2	443	816	607	433	459	357	422	451	775	521	512	507
LOC107324890	NC_029541.1:4914817-4919314	0.629078	0.721498	1.17038	0.617346	0.279322	0	2	1	9	5	9	7	3	8	8	14	8	7	10
LOC107324939	NC_029542.1:2746-3697	NA	NA	NA	NA	NA	NA	NA	0	0	0	0	0	0	0	0	0	0	0	0
LOC107324966	NC_029542.1:15693-30812	0.219989	0.958001	0.0937371	1.31149	0.759479	0	2	10	0	20	23	19	0	22	12	7	8	19	19
VWA5A	NC_029542.1:15693-30812	-0.446315	0.923311	0.240269	-0.663919	0.624012	0	2	1	1	3	4	4	0	0	2	2	3	0	3
DAD1	NC_029542.1:30826-33370	-0.256055	0.777099	0.877404	6.9971	0.348914	0	2	891	853	696	527	567	1352	864	661	664	746	702	726
LOC107324954	NC_029542.1:40513-61097	-1.28196	0.801072	0.764866	-0.811873	0.38181	0	2	0	1.4513	0	0	3.59113	6.99997	0	1.15693	0	4.99997	0	0
LOC107324962	NC_029542.1:99584-127147	-0.560834	0.721498	1.15083	1.59599	0.283376	0	2	15	37	22	7	15	22	4	21	6	30	10	15
LOC107324940	NC_029542.1:137682-142185	NA	NA	NA	NA	NA	NA	NA	0	0	0	0	0	0	0	0	0	0	0	0
LOC107324935	NC_029516.1:106582845-106587320	NA	NA	NA	NA	NA	NA	NA	0	0	0	0	0	0	0	0	0	0	0	0
LOC107324947	NC_029542.1:147051-148765	-0.164282	0.985064	0.0210146	-0.0977211	0.884739	0	2	0	7	0	8	0	7	0	3	2	7	0	11
LOC107324955	NC_029542.1:149393-150269	NA	NA	NA	NA	NA	NA	NA	0	0	0	0	0	0	0	0	0	0	0	0
LOC107324963	NC_029542.1:154770-159879	0.37958	0.940044	0.154396	-0.0778946	0.694369	0	2	19	0	0	0	2	1	5	4	7	4	2	4
LOC107324957	NC_029542.1:160141-164478	0.188587	0.991268	0.0108444	-1.0645	0.917061	0	2	5.58136	0.318723	0	0	0	0	0	3.81854	2.41663	0	0	0
LOC107324941	NC_029542.1:160141-164478	NA	NA	NA	NA	NA	NA	NA	0	0	0	0	0	0	0	0	0	0	0	0
LOC107324953	NC_029542.1:169942-172009	NA	NA	NA	NA	NA	NA	NA	0	0	0	0	0	0	0	0	0	0	0	0
LOC107324952	NC_029542.1:174549-175694	-1.91725	0.611518	2.22082	-1.51774	0.136161	0	2	0	0	0	0	2	0	0	0	0	0	0	0
LOC107324960	NC_029542.1:179056-179707	NA	NA	NA	NA	NA	NA	NA	0	0	0	0	0	0	0	0	0	0	0	0
LOC107324949	NC_029542.1:179941-182954	NA	NA	NA	NA	NA	NA	NA	0	0	0	0	0	0	0	0	0	0	0	0
LOC107324950	NC_029542.1:183047-184077	NA	NA	NA	NA	NA	NA	NA	0	0	0	0	0	0	0	0	0	0	0	0
SMPX	NC_029516.1:106595159-106627480	1.87201	0.611518	2.11239	-1.51929	0.146111	0	2	0	0	0	0	0	0	0	0	0	0	2	0
LOC107324961	NC_029542.1:187708-189670	-1.36104	0.838514	0.567037	-1.36128	0.451439	0	2	0	0	4	0	0	0	0	0	1	0	0	0
LOC107324948	NC_029542.1:190085-191238	NA	NA	NA	NA	NA	NA	NA	0	0	0	0	0	0	0	0	0	0	0	0
LOC107324951	NC_029542.1:198017-199072	NA	NA	NA	NA	NA	NA	NA	0	0	0	0	0	0	0	0	0	0	0	0
LOC107324959	NC_029542.1:216548-217461	NA	NA	NA	NA	NA	NA	NA	0	0	0	0	0	0	0	0	0	0	0	0
LOC107324942	NC_029542.1:218065-219195	NA	NA	NA	NA	NA	NA	NA	0	0	0	0	0	0	0	0	0	0	0	0
LOC107324958	NC_029542.1:231581-233718	NA	NA	NA	NA	NA	NA	NA	0	0	0	0	0	0	0	0	0	0	0	0
LOC107324944	NC_029542.1:234135-234882	NA	NA	NA	NA	NA	NA	NA	0	0	0	0	0	0	0	0	0	0	0	0
LOC107324945	NC_029542.1:235252-239366	NA	NA	NA	NA	NA	NA	NA	0	0	0	0	0	0	0	0	0	0	0	0
LOC107324946	NC_029542.1:240596-241481	NA	NA	NA	NA	NA	NA	NA	0	0	0	0	0	0	0	0	0	0	0	0
LOC107324970	NC_029542.1:254433-255927	NA	NA	NA	NA	NA	NA	NA	0	0	0	0	0	0	0	0	0	0	0	0
PSMC2	NC_029516.1:11672341-11678222	-0.164291	0.855223	0.497071	5.66779	0.48079	0	2	403	361	280	226	254	401	280	270	241	422	255	351
MBTPS2	NC_029516.1:106645070-106679667	0.0328082	0.993848	0.00763019	3.21071	0.930393	0	2	82	60	68	44	72	9	60	73	40	62	59	49
LOC107324969	NC_029542.1:256018-257113	NA	NA	NA	NA	NA	NA	NA	0	0	0	0	0	0	0	0	0	0	0	0
LOC107324975	NC_029542.1:261214-261766	NA	NA	NA	NA	NA	NA	NA	0	0	0	0	0	0	0	0	0	0	0	0
LOC107324971	NC_029542.1:269090-271047	-4.40197	0.164947	7.43206	-0.979172	0.00640718	0	2	3	0	0	1	0	9	0	0	0	0	0	0
LOC107324968	NC_029542.1:281078-281516	NA	NA	NA	NA	NA	NA	NA	0	0	0	0	0	0	0	0	0	0	0	0
LOC107324974	NC_029542.1:295475-295895	NA	NA	NA	NA	NA	NA	NA	0	0	0	0	0	0	0	0	0	0	0	0
LOC107324973	NC_029542.1:300422-301332	NA	NA	NA	NA	NA	NA	NA	0	0	0	0	0	0	0	0	0	0	0	0
LOC107324978	NC_029542.1:309780-310544	NA	NA	NA	NA	NA	NA	NA	0	0	0	0	0	0	0	0	0	0	0	0
LOC107324972	NC_029542.1:313782-314871	NA	NA	NA	NA	NA	NA	NA	0	0	0	0	0	0	0	0	0	0	0	0
LOC107324976	NC_029542.1:326061-326830	NA	NA	NA	NA	NA	NA	NA	0	0	0	0	0	0	0	0	0	0	0	0
LOC107324979	NC_029542.1:332454-333675	NA	NA	NA	NA	NA	NA	NA	0	0	0	0	0	0	0	0	0	0	0	0
LOC107324956	NC_029516.1:106645070-106679667	0.74135	0.906587	0.310123	-1.10112	0.577605	0	2	2	1	1	0	0	0	0	3.00004	0	0	0	4
LOC107324982	NC_029542.1:353040-353824	NA	NA	NA	NA	NA	NA	NA	0	0	0	0	0	0	0	0	0	0	0	0
LOC107324980	NC_029542.1:358635-364657	NA	NA	NA	NA	NA	NA	NA	0	0	0	0	0	0	0	0	0	0	0	0
LOC107324981	NC_029542.1:369577-370809	NA	NA	NA	NA	NA	NA	NA	0	0	0	0	0	0	0	0	0	0	0	0
LOC107325004	NC_029542.1:394215-395447	NA	NA	NA	NA	NA	NA	NA	0	0	0	0	0	0	0	0	0	0	0	0
LOC107324984	NC_029542.1:399985-401425	NA	NA	NA	NA	NA	NA	NA	0	0	0	0	0	0	0	0	0	0	0	0
LOC107324985	NC_029542.1:426801-427623	NA	NA	NA	NA	NA	NA	NA	0	0	0	0	0	0	0	0	0	0	0	0
LOC107324999	NC_029542.1:429149-429488	NA	NA	NA	NA	NA	NA	NA	0	0	0	0	0	0	0	0	0	0	0	0
LOC107324994	NC_029542.1:442665-443263	NA	NA	NA	NA	NA	NA	NA	0	0	0	0	0	0	0	0	0	0	0	0
LOC107324996	NC_029542.1:450089-450419	NA	NA	NA	NA	NA	NA	NA	0	0	0	0	0	0	0	0	0	0	0	0
LOC107325002	NC_029542.1:465619-466191	NA	NA	NA	NA	NA	NA	NA	0	0	0	0	0	0	0	0	0	0	0	0
SMS	NC_029516.1:106699316-106744879	-0.128423	0.923761	0.239175	4.46591	0.624802	0	2	182	155	108	154	169	71	99	133	95	208	108	159
LOC107324997	NC_029542.1:467763-468471	NA	NA	NA	NA	NA	NA	NA	0	0	0	0	0	0	0	0	0	0	0	0
LOC107324998	NC_029542.1:511069-511384	NA	NA	NA	NA	NA	NA	NA	0	0	0	0	0	0	0	0	0	0	0	0
LOC107324986	NC_029542.1:515205-515517	NA	NA	NA	NA	NA	NA	NA	0	0	0	0	0	0	0	0	0	0	0	0
LOC107324987	NC_029542.1:515831-519377	NA	NA	NA	NA	NA	NA	NA	0	0	0	0	0	0	0	0	0	0	0	0
LOC107325032	NC_029542.1:524942-534814	NA	NA	NA	NA	NA	NA	NA	0	0	0	0	0	0	0	0	0	0	0	0
LOC107325033	NC_029542.1:524942-534814	NA	NA	NA	NA	NA	NA	NA	0	0	0	0	0	0	0	0	0	0	0	0
LOC107325031	NC_029542.1:534873-544622	0.160888	0.98027	0.0294626	0.461671	0.863715	0	2	8	13	3	1	13	0	3	8	0	7	0	25
GOSR2	NC_029542.1:551120-564463	-0.100051	0.929483	0.210557	6.15232	0.646331	0	2	587	417	472	388	368	432	467	495	233	565	438	418
WNT9B	NC_029542.1:585029-594148	NA	NA	NA	NA	NA	NA	NA	0	0	0	0	0	0	0	0	0	0	0	0
WNT3	NC_029542.1:612204-634038	1.19883	0.721498	1.16263	-1.5771	0.280922	0	2	0	0	0	0	0	0	0	1	0	0	0	0
PHEX	NC_029516.1:106759576-106855307	-0.471504	0.933635	0.188736	-0.489035	0.663971	0	2	1	3	4	0	9	0	4	1	1	0	0	6
NSF	NC_029542.1:635000-690705	-0.118507	0.897426	0.342495	5.80551	0.558393	0	2	464	318	428	338	324	253	335	329	265	425	348	325
MEIOC	NC_029542.1:692773-709519	-0.395705	0.958298	0.0926617	-1.26527	0.76082	0	2	0	1	1	1	1	0	0	0	0	0	0	3
CCDC43	NC_029542.1:710261-717417	0.607448	0.504501	3.1698	3.85369	0.0750117	0	2	54	131	41	61	56	64	96	74	119	175	57	130
DBF4B	NC_029542.1:717490-727257	-0.432174	0.829866	0.604658	1.13411	0.436806	0	2	5	8	14	15	9	23	4	11	10	12	7	17
ADAM11	NC_029542.1:727744-738472	2.21876	0.534426	2.75739	-1.47226	0.0968061	0	2	0	0	0	0	0	0	0	1	0	2	0	0
GJC1	NC_029542.1:747611-761632	2.0928	0.255526	6.04124	-0.24352	0.0139755	0	2	1	3	2	1	0	0	2	8	10	4	1	7
EFTUD2	NC_029542.1:763011-778933	-0.00595359	0.998899	0.000724064	5.61348	0.978533	0	2	305	420	326	268	318	165	336	320	215	321	340	305
CCDC103	NC_029542.1:778972-782813	0.551569	0.611518	2.08021	3.02329	0.149219	0	2	55	36	20	40	23	52	51	39	75	90	54	42
LOC107325019	NC_029542.1:782918-786022	1.03237	0.790988	0.816877	-1.27058	0.366095	0	2	0	1	1	0	0	0	1	2	0	1	1	0
GFAP	NC_029542.1:786098-790581	1.71894	0.627381	1.93998	-1.31715	0.163671	0	2	1	0	0	0	0	0	0	1	1	1	2	0
LOC107324988	NC_029516.1:106759576-106855307	0.632332	0.938821	0.160932	-1.31919	0.6883	0	2	0	0	0	0	2	0	1	0	0	3	0	0
KIF18B	NC_029542.1:791520-799150	2.31646	0.0618437	10.6115	0.447403	0.00112384	0	2	8	3	0	2	0	0	10	14	9	11	11	11
C1QL1	NC_029542.1:799966-807474	0.658119	0.488349	3.31456	2.5559	0.0686687	0	2	24	37	23	19	32	22	28	45	55	47	41	40
DCAKD	NC_029542.1:807567-816756	0.0590156	0.976269	0.0364055	3.07239	0.848681	0	2	48	50	65	40	42	43	48	45	49	67	50	54
NMT1	NC_029542.1:816778-827521	-0.338725	0.665179	1.7341	4.31434	0.187888	0	2	161	175	98	118	138	110	120	123	66	116	93	139
PLCD3	NC_029542.1:828304-837783	-0.0419687	0.981023	0.0268377	4.51765	0.869871	0	2	123	125	121	163	143	139	148	136	159	142	121	127
ACBD4	NC_029542.1:839411-845384	-0.204092	0.942593	0.146741	2.54751	0.70167	0	2	29	23	15	8	26	97	24	42	35	24	32	36
LOC107325029	NC_029542.1:846268-850810	-0.8225	0.200124	6.83968	6.26551	0.00891549	0	2	616	453	369	361	448	1130	300	378	290	550	266	341
LOC107324990	NC_029542.1:846268-850810	0.723826	0.777926	0.872914	0.675855	0.35015	0	2	10	2	2	0	1	18	18	9	11	5	9	7
LOC107325036	NC_029542.1:852744-857129	NA	NA	NA	NA	NA	NA	NA	0	0	0	0	0	0	0	0	0	0	0	0
FMNL1	NC_029542.1:863626-880843	0.388711	0.934182	0.186042	-0.0234881	0.666232	0	2	4	2	2	2	11	0	1	10	7	10	0	1
LOC107324995	NC_029516.1:107022500-107167367	-1.90167	0.751499	0.98848	-1.30085	0.320114	0	2	0	0	0	5	0	0	0	0	0	0	0	1
MAP3K14	NC_029542.1:881490-895110	0.0801561	0.965936	0.0670235	3.41675	0.795721	0	2	78	82	57	28	74	53	63	82	67	79	51	61
MYO1D	NC_029542.1:902870-969245	-0.397428	0.54947	2.64555	4.87111	0.10384	0	2	223	229	183	232	154	171	130	157	129	228	104	209
CDK5R1	NC_029542.1:970380-972183	-0.142847	0.970525	0.0558729	0.386052	0.813142	0	2	3	9	10	8	7	1	4	4	3	10	8	7
PSMD11	NC_029542.1:972698-979721	-0.339492	0.65671	1.78137	5.02881	0.181982	0	2	219	244	205	166	157	295	209	174	134	188	164	209
FZD2	NC_029542.1:986034-988263	2.07717	0.692637	1.60178	-1.20933	0.205651	0	2	0	0	0	0	0	1	0	3	4	0	0	0
GPATCH8	NC_029542.1:1004880-1028830	-0.344304	0.611518	2.2769	5.35871	0.131314	0	2	288	364	332	254	292	153	162	244	244	281	178	252
ITGA2B	NC_029542.1:1038609-1041556	3.26936	0.422957	4.04982	-1.30312	0.0441761	0	2	0	0	0	0	0	0	0	1	5	0	0	0
LOC107325001	NC_029542.1:1045899-1046929	-1.28907	0.721498	1.26272	-1.5737	0.261137	0	2	0	0	0	1	0	0	0	0	0	0	0	0
LOC107324992	NC_029542.1:1055154-1064614	1.64147	0.611518	2.27019	-0.446473	0.131883	0	2	0	0	4	1	2	0	0	1	13	2	3	4
LOC107325037	NC_029542.1:1055154-1064614	NA	NA	NA	NA	NA	NA	NA	0	0	0	0	0	0	0	0	0	0	0	0
LOC107325003	NC_029516.1:107182089-107196637	NA	NA	NA	NA	NA	NA	NA	0	0	0	0	0	0	0	0	0	0	0	0
GRN	NC_029542.1:1065747-1067767	-1.30013	0.329747	5.01622	3.66347	0.0251109	0	2	38	58	50	40	28	346	43	36	53	69	20	51
LOC107325041	NC_029542.1:1068993-1075796	1.19427	0.373195	4.51629	1.87733	0.0335736	0	2	5	12	29	14	15	0	25	20	26	22	38	44
OPA3	NC_029542.1:1078416-1087559	-0.428021	0.79459	0.797525	1.68187	0.371835	0	2	16	20	20	11	17	33	17	7	11	32	16	12
TMEM98	NC_029542.1:1087727-1093282	0.447172	0.818676	0.666106	1.99595	0.414413	0	2	13	64	11	6	7	16	25	24	44	19	17	27
ARHGAP27	NC_029542.1:1101131-1114613	-0.163425	0.958298	0.0930136	1.81491	0.76038	0	2	36	38	24	16	17	0	18	18	24	21	11	21
PLEKHM1	NC_029542.1:1115877-1140959	0.00882004	0.998899	0.0010605	3.79564	0.974021	0	2	107	101	76	74	91	51	84	76	58	109	84	108
LOC107325053	NC_029542.1:1141894-1151101	NA	NA	NA	NA	NA	NA	NA	0	0	0	0	0	0	0	0	0	0	0	0
RDM1	NC_029542.1:1152029-1156590	-1.476	0.021923	13.5414	2.32217	0.000233361	1	3	45	61	62	22	45	23	14	13	11	21	21	14
LOC107325039	NC_029542.1:1156663-1158988	NA	NA	NA	NA	NA	NA	NA	0	0	0	0	0	0	0	0	0	0	0	0
CD79B	NC_029542.1:1162483-1199964	1.05628	0.845472	0.539501	-1.41201	0.462639	0	2	0	0	0	0	1	0	1	2	0	0	0	0
LOC107325011	NC_029516.1:107274676-107279788	-1.28907	0.721498	1.26272	-1.5737	0.261137	0	2	0	0	0	1	0	0	0	0	0	0	0	0
LOC107325052	NC_029542.1:1162483-1199964	NA	NA	NA	NA	NA	NA	NA	0	0	0	0	0	0	0	0	0	0	0	0
SCN4A	NC_029542.1:1162483-1199964	-1.25315	0.721498	1.23743	-1.57536	0.265967	0	2	0	0	0	0	1	0	0	0	0	0	0	0
LOC107325042	NC_029542.1:1201594-1209154	NA	NA	NA	NA	NA	NA	NA	0	0	0	0	0	0	0	0	0	0	0	0
PRR29	NC_029542.1:1212263-1214356	-2.64971	0.00683095	16.8256	1.78338	4.09761e-05	1	3	31	36	15	24	8	73	3	6	1	16	5	3
LOC107325038	NC_029542.1:1214674-1218517	-0.734848	0.721498	1.41385	4.63291	0.234418	0	2	331	130	75	126	289	170	3	121	10	84	313	176
LOC107325057	NC_029542.1:1218949-1227511	1.31428	0.611518	2.1706	-0.18363	0.140672	0	2	0	4	0	4	2	1	0	3	3	9	10	6
LOC107325044	NC_029542.1:1228192-1238781	3.19533	0.415855	4.1211	-1.31065	0.0423515	0	2	0	0	0	0	0	0	0	0	4	2	0	0
FTSJ3	NC_029542.1:1239000-1246472	0.36967	0.602902	2.35417	4.4637	0.124949	0	2	136	119	121	78	140	99	151	157	160	133	148	169
PSMC5	NC_029542.1:1246798-1251146	-0.00658327	0.998899	0.000695122	5.4127	0.978966	0	2	272	305	178	164	255	340	286	228	239	344	234	267
SMARCD2	NC_029542.1:1251814-1263549	0.0764368	0.963823	0.0763158	4.77132	0.782354	0	2	204	210	192	170	167	43	181	178	140	208	146	199
PTCHD1	NC_029516.1:107280484-107314660	0.6977	0.824263	0.627243	0.156557	0.428368	0	2	4	4	5	9	0	0	7	0	2	5	16	7
LOC107325055	NC_029542.1:1310330-1380711	-0.879791	0.721498	1.23671	-0.451593	0.266106	0	2	6	3	3	4	3	1	0	5	0	3	2	1
LOC107325284	NC_029542.1:1661078-1688785	NA	NA	NA	NA	NA	NA	NA	0	0	0	0	0	0	0	0	0	0	0	0
LOC107325280	NC_029542.1:1734044-1759591	0.740548	0.852818	0.506949	-0.568378	0.476463	0	2	1	0	0	6	2	0	5	3	1	3	0	5
LOC107325059	NC_029542.1:1770369-1777183	NA	NA	NA	NA	NA	NA	NA	0	0	0	0	0	0	0	0	0	0	0	0
LOC107325066	NC_029542.1:1779318-1783643	NA	NA	NA	NA	NA	NA	NA	0	0	0	0	0	0	0	0	0	0	0	0
RPRML	NC_029542.1:1802137-1804041	NA	NA	NA	NA	NA	NA	NA	0	0	0	0	0	0	0	0	0	0	0	0
ITGB3	NC_029542.1:1806752-1823806	2.42853	0.12234	8.39137	1.47422	0.00377006	0	2	2	18	2	6	1	0	13	15	87	23	4	7
EFCAB3	NC_029542.1:1824797-1835646	-0.577872	0.93749	0.169852	-1.35792	0.680243	0	2	0	0	0	2	1	0	1	0	0	1	0	0
METTL2A	NC_029542.1:1836051-1849332	0.0441656	0.977143	0.034324	4.87503	0.853019	0	2	184	184	201	119	145	198	217	197	159	219	157	165
TLK2	NC_029542.1:1857851-1900452	0.219477	0.775167	0.886629	6.09342	0.346392	0	2	422	619	432	336	340	195	467	345	433	698	460	380
PRDX4	NC_029516.1:107384450-107391705	-0.0257813	0.991004	0.0118146	7.01553	0.913444	0	2	795	937	1072	548	498	868	786	807	830	837	676	876
MRC2	NC_029542.1:1907489-1929179	-1.93045	0.0534623	11.0536	3.59098	0.000885167	0	2	221	252	110	65	53	29	22	12	20	120	19	4
TRNAS-GCU	NC_029542.1:1931964-1932046	NA	NA	NA	NA	NA	NA	NA	0	0	0	0	0	0	0	0	0	0	0	0
TANC2	NC_029542.1:1957181-2096793	0.117402	0.927021	0.226915	5.30865	0.633821	0	2	253	244	267	255	255	113	264	166	232	408	264	226
LOC107325170	NC_029542.1:2096929-2101588	-0.41644	0.600933	2.36783	5.05217	0.123859	0	2	257	258	181	159	170	316	235	140	118	231	182	162
ACE	NC_029542.1:2108554-2124514	2.77769	0.124333	8.31073	0.167851	0.00394115	0	2	0	0	6	1	0	0	11	4	20	11	3	3
KCNH6	NC_029542.1:2131341-2158505	1.20532	0.721498	1.16712	-1.57679	0.279994	0	2	0	0	0	0	0	0	0	0	0	0	0	1
DCAF7	NC_029542.1:2159422-2174056	0.32105	0.657299	1.77878	6.23013	0.1823	0	2	642	319	465	428	440	181	489	580	323	734	563	496
MAP3K3	NC_029542.1:2180083-2220592	0.552309	0.390772	4.36079	4.68071	0.0367753	0	2	156	144	162	105	146	53	138	211	247	206	173	156
LIMD2	NC_029542.1:2220706-2229710	0.0605712	0.995679	0.00569685	-0.409092	0.939835	0	2	4	3	0	1	1	6	1	3	2	4	1	6
RNF113A	NC_029542.1:2230438-2235297	-0.463557	0.701266	1.5618	2.62093	0.211402	0	2	48	49	35	29	49	37	12	38	21	38	38	41
SLC26A5	NC_029516.1:11678663-11972893	-0.175827	0.927837	0.219112	7.17927	0.639717	0	2	1171	338	1964	1015	810	375	1063	996	248	776	1010	1075
ACOT9	NC_029516.1:107393787-107413842	-0.0949084	0.938821	0.164196	5.21497	0.685323	0	2	271	338	222	129	194	240	233	220	174	283	232	211
STRADA	NC_029542.1:2236711-2246461	-0.126314	0.930003	0.209456	3.92403	0.647194	0	2	126	99	57.9999	98	103	79.9999	80.9999	85.9998	64	114	112	84
LOC107325142	NC_029542.1:2236711-2246461	0.810416	0.790744	0.818252	-0.76114	0.365692	0	2	2.00001	0	3.00012	0	1.00001	1.00005	2.00006	4.00023	3	2.00003	2	0
CCDC47	NC_029542.1:2246893-2255469	-0.101003	0.927021	0.226417	6.20366	0.634194	0	2	648	513	505	304	427	404	416	583	382	420	493	377
DDX42	NC_029542.1:2255560-2271191	0.134312	0.896248	0.346739	6.20346	0.555965	0	2	572	629	444	332	457	196	443	578	366	453	567	496
LOC107325137	NC_029542.1:2272324-2277510	1.69481	0.453703	3.75776	-0.0452039	0.0525631	0	2	2	3	0	1	5	0	9	8	4	0	5	11
LOC107325141	NC_029542.1:2278808-2283044	1.19539	0.459564	3.66094	0.547712	0.0557023	0	2	8	7	1	3	7	0	10	8	12	12	5	13
CDC27	NC_029542.1:2285848-2308891	0.104386	0.923962	0.236918	5.99181	0.626441	0	2	470	416	429	392	350	200	412	463	298	430	506	375
KANSL1	NC_029542.1:2312146-2367178	0.21548	0.81342	0.698567	4.93476	0.403266	0	2	238	237	164	188	164	59	182	204	197	210	222	211
LOC107325178	NC_029542.1:2312146-2367178	1.14446	0.66445	1.74188	-0.980103	0.1869	0	2	1	1	1	0	1	0	2	1	1	3	2	1
MAPT	NC_029542.1:2369101-2402862	0.08309	0.97535	0.0400021	3.05176	0.841476	0	2	47	73	64	56	42	8	22	47	38	58	72	76
SAT1	NC_029516.1:107416138-107418987	-0.280379	0.874534	0.415693	7.65621	0.519094	0	2	711	3791	912	793	605	1335	700	691	2296	1783	720	593
SLC25A39	NC_029542.1:2406307-2410575	-0.498506	0.68838	1.6231	3.28001	0.20266	0	2	92	72	47	59	29	95	29	50	25	98	65	37
RUNDC3A	NC_029542.1:2410714-2415909	0.0456848	0.998899	0.00163906	-0.592845	0.967706	0	2	4	3	5	0	1	0	0	6	4	3	0	0
SLC4A1	NC_029542.1:2425877-2438073	0.544589	0.471026	3.47804	7.26965	0.0621885	0	2	518	1028	671	779	1282	302	1078	1069	850	1311	949	1692
UBTF	NC_029542.1:2440998-2454167	-0.126338	0.901905	0.327035	5.83234	0.56741	0	2	449	551	394	320	331	170	339	359	327	392	320	310
ATXN7L3	NC_029542.1:2459931-2463951	-0.258853	0.855298	0.496556	3.09685	0.481017	0	2	45	71	41	56	67	44	50	48	21	100	29	45
ASB16	NC_029542.1:2464894-2469953	0.408195	0.893185	0.355215	0.0602007	0.551176	0	2	4	1	3	2	7	5	5	1	8	7	3	7
C27H17orf53	NC_029542.1:2470046-2472619	-0.32875	0.904351	0.320088	1.15663	0.571555	0	2	9	22	9	12	13	12	15	1	11	16	3	18
HDAC5	NC_029542.1:2478318-2494238	-0.0588437	0.994068	0.00717523	0.110957	0.932495	0	2	3	12	5	6	3	0	3	10	5	4	3	3
LOC107325279	NC_029542.1:2501495-2501776	NA	NA	NA	NA	NA	NA	NA	0	0	0	0	0	0	0	0	0	0	0	0
G6PC3	NC_029542.1:2503052-2507845	0.665109	0.3475	4.82067	4.09395	0.0281205	0	2	114	112	122	42	39	58	158	131	120	124	126	112
APOO	NC_029516.1:107427541-107454761	-0.289362	0.802391	0.754901	4.29182	0.384929	0	2	135	240	94	62	65	174	107	129	113	141	76	91
LSM12	NC_029542.1:2507872-2512643	-0.00440715	0.998899	0.00016344	3.74131	0.9898	0	2	73	76	47	61	63	135	67	90	90	122	58	69
TMEM101	NC_029542.1:2513649-2516069	-0.0268446	0.995679	0.00567415	3.7721	0.939955	0	2	76	107	95	26	52	126	74	60	91	88	98	85
LOC107325116	NC_029542.1:2524477-2530453	NA	NA	NA	NA	NA	NA	NA	0	0	0	0	0	0	0	0	0	0	0	0
LOC107325219	NC_029542.1:2550336-2569181	NA	NA	NA	NA	NA	NA	NA	0	0	0	0	0	0	0	0	0	0	0	0
COL1A1	NC_029542.1:2550336-2569181	1.80887	0.329784	5.01201	0.412299	0.025172	0	2	1	1	9	2	2	1	6	7	24	18	2	2
SGCA	NC_029542.1:2571984-2575237	0.0573849	0.998899	0.00151685	-1.23247	0.968933	0	2	3	1	0	0	0	0	1	0	1	2	0	0
PPP1R9B	NC_029542.1:2577345-2586848	0.167711	0.910946	0.294071	3.51605	0.587624	0	2	119	68	66	48	71	25	76	71	57	89	74	80
SAMD14	NC_029542.1:2589379-2594471	1.90427	0.611518	2.14882	-1.51736	0.142679	0	2	0	0	0	0	0	0	2	0	0	0	0	0
PDK2	NC_029542.1:2594813-2600386	-0.0245287	0.995813	0.00463162	2.91291	0.945741	0	2	61	72	29	23	47	38	26	44	54	57	35	55
ITGA3	NC_029542.1:2602063-2612450	0.286374	0.707359	1.531	4.85955	0.215962	0	2	202	171	210	127	134	112	213	182	125	257	227	199
LOC107325105	NC_029516.1:107454785-107457564	1.06708	0.611518	2.16878	2.77525	0.140838	0	2	1	3	65	62	16	1	28	88	28	97	52	52
DLX3	NC_029542.1:2620288-2624823	NA	NA	NA	NA	NA	NA	NA	0	0	0	0	0	0	0	0	0	0	0	0
DLX4	NC_029542.1:2627401-2630078	NA	NA	NA	NA	NA	NA	NA	0	0	0	0	0	0	0	0	0	0	0	0
KAT7	NC_029542.1:2700380-2711394	-0.0983278	0.940044	0.153672	4.96911	0.695051	0	2	203	143	203	187	216	195	224	179	102	211	193	229
FAM117A	NC_029542.1:2711512-2736067	0.0455148	0.987744	0.0175221	3.44357	0.894691	0	2	40	72	101	45	85	37	53	72	79	84	37	81
SLC35B1	NC_029542.1:2736411-2740085	-0.549127	0.315174	5.19372	7.14174	0.0226686	0	2	893	1233	1300	644	784	1175	641	764	772	735	645	745
LOC107325147	NC_029542.1:2744743-2770220	-1.16926	0.721498	1.17731	-1.57944	0.277904	0	2	1	0	0	0	0	0	0	0	0	0	0	0
SPOP	NC_029542.1:2744743-2770220	-0.177155	0.853491	0.503906	5.1245	0.477789	0	2	251	200	232	269	255	130	175	231	110	334	207	198
LOC107325264	NC_029542.1:2773706-2803411	-0.212116	0.97535	0.0398652	-1.08509	0.841744	0	2	2	0	1	2	1	0	1	0	2	0	2	0
NXPH3	NC_029542.1:2773706-2803411	-0.904027	0.907115	0.306401	-1.30912	0.579897	0	2	0	0	0	1	3	0	0	2	0	0	0	0
NGFR	NC_029542.1:2811356-2827562	-1.96222	0.687723	1.62981	-1.04368	0.20173	0	2	0	0	4	0	6	0	0	0	1	0	1	0
KLHL15	NC_029516.1:107459495-107484748	-0.0505401	0.976476	0.0349187	5.8939	0.851766	0	2	316	265	609	488	358	155	291	453	286	455	368	364
LOC107325257	NC_029542.1:2811356-2827562	NA	NA	NA	NA	NA	NA	NA	0	0	0	0	0	0	0	0	0	0	0	0
LOC107325172	NC_029542.1:2844654-2869136	-3.76979	0.0534623	11.0505	1.31135	0.000886636	0	2	2	134	8.00027	3	4	7	5	0	0	0	5	0
MPP3	NC_029542.1:2844654-2869136	-0.769974	0.611518	2.08439	1.71127	0.148811	0	2	40	38	32.9997	8	18	7	8	18	21	9	4	21
C27H17orf105	NC_029542.1:2869742-2871810	-2.33426	0.52186	2.99579	-1.46496	0.0834813	0	2	0	0	2	0	1	0	0	0	0	0	0	0
LOC107325173	NC_029542.1:2872059-2874893	-2.09474	0.504501	3.15645	-0.253079	0.0756277	0	2	0	20	1	5	6	0	1	0	0	2	4	0
DUSP3	NC_029542.1:2874961-2881377	-0.865274	0.814628	0.693999	-0.179496	0.404808	0	2	0	14	4	9	0	0	3	3	1	3	0	5
SOST	NC_029542.1:2884706-2890468	NA	NA	NA	NA	NA	NA	NA	0	0	0	0	0	0	0	0	0	0	0	0
MEOX1	NC_029542.1:2908381-2913265	NA	NA	NA	NA	NA	NA	NA	0	0	0	0	0	0	0	0	0	0	0	0
ETV4	NC_029542.1:2927150-2939845	-0.664319	0.766909	0.930067	3.58664	0.334846	0	2	74	4	107	17	21	250	22	60	18	29	76	141
DHX8	NC_029542.1:2941548-2952889	-0.228382	0.739148	1.04232	5.6183	0.307283	0	2	444	389	406	233	306	190	278	362	200	258	313	289
EIF2S3	NC_029516.1:107484796-107508075	-0.329773	0.611518	2.23314	6.53636	0.135079	0	2	746.001	799	515	493	459	715	505.001	554	411.001	672	488	491.001
PHB	NC_029542.1:2953791-2963724	-0.340176	0.721498	1.13163	4.83054	0.287429	0	2	230	161	140	93.9997	120	354.999	142	161	126	194	162	159
LOC107325111	NC_029542.1:2953791-2963724	0.473556	0.792856	0.80951	2.72251	0.368265	0	2	53	40	68	22.0003	10	9.00106	37	82	30	9	79	35
ZNF652	NC_029542.1:2963885-2988475	-0.150801	0.861579	0.469398	5.89876	0.493264	0	2	502	472	491	309	377	186	375	329	254	396	425	352
PHOSPHO1	NC_029542.1:2994031-3007110	-0.172207	0.928636	0.212221	2.40501	0.645032	0	2	36.9999	41	30	26	38	22	31	41	31	37	21	15.9998
ABI3	NC_029542.1:2994031-3007110	-0.611642	0.727658	1.09643	0.711058	0.295051	0	2	11.0001	10	11	10	7	9	9	5	7	6	0	12.0002
GNGT2	NC_029542.1:3007741-3010149	-0.131293	0.995679	0.00598669	-1.31468	0.938326	0	2	0	0	0	0	3	0	0	2	0	1	0	0
IGF2BP1	NC_029542.1:3016149-3039919	NA	NA	NA	NA	NA	NA	NA	0	0	0	0	0	0	0	0	0	0	0	0
GIP	NC_029542.1:3048352-3054074	NA	NA	NA	NA	NA	NA	NA	0	0	0	0	0	0	0	0	0	0	0	0
SNF8	NC_029542.1:3054311-3057646	-0.420643	0.729016	1.09098	2.62282	0.296254	0	2	43	32	27	35	36	62	48	24	15	42	30	31
LOC107325161	NC_029516.1:107484796-107508075	0.62135	0.599204	2.38204	2.82234	0.122738	0	2	19.9991	25.9999	62	38.9999	37	10	36.9993	43.9997	50.9995	56	66	54.9993
UBE2Z	NC_029542.1:3059607-3069281	0.0674442	0.97535	0.0423067	3.27238	0.837036	0	2	58	59	56	71	60	29	59	52	30	79	70	76
ATP5G1	NC_029542.1:3070895-3073166	-0.097256	0.948967	0.131335	5.33857	0.717052	0	2	270	280	212	165	158	386	230	265	186	333	252	214
CALCOCO2	NC_029542.1:3073633-3082295	-0.0376443	0.986547	0.0192904	5.97857	0.889537	0	2	408	464	379	278	604	213	400	421	171	729	342	348
HOXB13	NC_029542.1:3103684-3105454	-1.91725	0.611518	2.22082	-1.51774	0.136161	0	2	0	0	0	0	2	0	0	0	0	0	0	0
LOC107325112	NC_029542.1:3123471-3139343	-1.25315	0.721498	1.23743	-1.57536	0.265967	0	2	0	0	0	0	1	0	0	0	0	0	0	0
HOXB9	NC_029542.1:3140481-3145114	1.23892	0.721498	1.19025	-1.57517	0.275279	0	2	0	0	0	0	0	0	1	0	0	0	0	0
HOXB8	NC_029542.1:3153344-3155293	0.0802021	0.976269	0.0355977	1.9412	0.850349	0	2	30	27	10	14	28	17	21	30	29	25	14	17
HOXB7	NC_029542.1:3156379-3161678	-0.602059	0.481044	3.38119	4.16809	0.0659443	0	2	122	99	100	98	119	205	53	146	70	92	98	75
HOXB6	NC_029542.1:3164021-3224517	-0.0704368	0.959427	0.0881178	5.50096	0.766584	0	2	275.001	259	285.001	227.001	272	326	257.001	357	309	256	210	256
HOXB3	NC_029542.1:3164021-3224517	0.356844	0.665179	1.73433	4.43587	0.187858	0	2	102.999	70.9982	164.004	109.002	108	113	141.002	111.001	157.998	190.001	146.002	158
ZFX	NC_029516.1:107508136-107531465	0.0921062	0.934525	0.183788	5.87785	0.668138	0	2	381	370	434	307	375	215	353	371	466	386	353	329
LOC107325113	NC_029542.1:3164021-3224517	-0.123454	0.946042	0.139662	3.89888	0.708617	0	2	114.001	116	164.001	73.0008	86	23.0001	71.0006	100	90.0004	76.0003	91.0004	97
HOXB5	NC_029542.1:3164021-3224517	0.0262914	0.990819	0.0123164	5.34673	0.911633	0	2	202.001	272	255.001	213.001	244	248	203.001	340	290	295	217	193
HOXB4	NC_029542.1:3164021-3224517	0.183913	0.804133	0.748854	5.61577	0.386839	0	2	359.998	227	330.993	271.994	263	213	319.995	402.999	246.001	389.998	282.997	330
LOC107325114	NC_029542.1:3164021-3224517	0.0484601	0.990819	0.0126418	3.102	0.910478	0	2	46.0007	16.0004	42.0009	38.0008	42	94.0001	54.0006	87.0002	28.0004	44.0003	54.0004	52
HOXB2	NC_029542.1:3228492-3231404	0.180189	0.907115	0.306281	3.51047	0.579971	0	2	120	34	56	46	72	55	60	77	62	121	65	67
HOXB1	NC_029542.1:3238267-3241235	1.76286	0.618305	1.98979	-1.52613	0.158363	0	2	0	0	0	0	0	0	0	0	0	2	0	0
SKAP1	NC_029542.1:3283991-3402897	-0.497841	0.900897	0.332303	0.125067	0.564306	0	2	0	5	3	4	9	10	6	5	0	7	0	7
SNX11	NC_029542.1:3403907-3408955	-0.503156	0.627332	1.94124	3.12921	0.163534	0	2	97	64	59	52	23	67	40	36	24	66	48	54
CBX1	NC_029542.1:3409057-3417727	0.21985	0.789444	0.827167	4.59266	0.363093	0	2	155	169	147	99	134	105	146	110	156	243	172	148
NFE2L1	NC_029542.1:3420019-3432250	0.039428	0.978162	0.0328243	7.18081	0.85623	0	2	961	1073	1109	838	823	477	989	928	785	946	957	927
LOC107325174	NC_029516.1:107543057-107550811	1.16082	0.229367	6.37919	1.94309	0.0115466	0	2	19	10	22	19	4	6	25	28	21	54	27	33
CDK5RAP3	NC_029542.1:3435095-3439505	-0.0880228	0.951204	0.1208	4.91322	0.728168	0	2	179	243	170	179	129	204	228	142	121	203	190	209
PRR15L	NC_029542.1:3440139-3449932	-1.21452	0.328785	5.02616	1.76021	0.0249672	0	2	16	20	15	12	65	25	2.99997	12	7.9999	16	15	17
SP2	NC_029542.1:3440139-3449932	0.0680734	0.98117	0.0263303	2.41091	0.871096	0	2	48	43	42	17	31	6	35	38	25.0001	24	38	32
SP6	NC_029542.1:3449936-3460541	-1.80466	0.544213	2.67649	-0.654484	0.10184	0	2	1	0	2	1	13	1	1	2	0	1	1	0
SCRN2	NC_029542.1:3460976-3466874	0.189701	0.930625	0.202663	2.69241	0.65258	0	2	52	12	21	26	52	42	30	32	25	50	54.9999	57.9999
LRRC46	NC_029542.1:3460976-3466874	-0.0366502	0.998899	0.00239804	0.554288	0.960943	0	2	10	6	4	3	2	16	5	0	9	3	16.0001	9.00011
MRPL10	NC_029542.1:3466901-3469508	-0.158895	0.927837	0.219207	3.59346	0.639645	0	2	55	86	69	45	58	122	63	90	45	86	70	70
OSBPL7	NC_029542.1:3469631-3476948	0.051953	0.980477	0.0290396	3.26477	0.864688	0	2	47	70	52	61	63	38	51	66	52	63	56	70
TBX21	NC_029542.1:3477252-3484261	-1.66919	0.721498	1.16115	-1.35442	0.281226	0	2	0	0	0	0	2	2	0	0	0	1	0	0
TBKBP1	NC_029542.1:3498588-3505429	NA	NA	NA	NA	NA	NA	NA	0	0	0	0	0	0	0	0	0	0	0	0
LOC107325202	NC_029516.1:107563929-107568655	0.199007	0.97818	0.032668	-0.828426	0.856569	0	2	0	0	5	3	0	0	1	2	0	2	2	3
KPNB1	NC_029542.1:3509913-3527262	-0.0449012	0.974988	0.0437744	6.86482	0.834274	0	2	926	879	927	579	729	369	730	730	565	807	757	746
NPEPPS	NC_029542.1:3528824-3547692	0.0129157	0.99662	0.00375496	6.29992	0.951138	0	2	632	607	517	461	450	243	494	557	366	640	484	464
MRPL45	NC_029542.1:3560061-3563366	0.08277	0.959427	0.0866034	3.77516	0.768541	0	2	106	95	80	51	58	85	87	83	59	105	100	89
GPR179	NC_029542.1:3563481-3570954	-1.11802	0.742081	1.02882	-0.983514	0.310435	0	2	3	5	1	1	0	0	1	1	0	0	2	0
SOCS7	NC_029542.1:3571067-3578142	0.0929731	0.967719	0.0625159	2.26244	0.802563	0	2	28	30	21	25	30	23	32	26	29	41	28	19
ARHGAP23	NC_029542.1:3580729-3604165	-0.315748	0.847663	0.529061	3.59978	0.467002	0	2	85	102	121	115	61	6	67	53	89	66	73	43
SRCIN1	NC_029542.1:3607663-3652871	-0.120376	0.965422	0.0696903	3.43601	0.791788	0	2	35	91	110	74	80	14	20	68	122	75	52	38
C27H17orf96	NC_029542.1:3669140-3673119	-1.16926	0.721498	1.17731	-1.57944	0.277904	0	2	1	0	0	0	0	0	0	0	0	0	0	0
MLLT6	NC_029542.1:3684412-3717737	0.0694682	0.985465	0.0205354	2.11954	0.886052	0	2	22	47	15	27	27	8	15	31	52	22	17	15
CISD3	NC_029542.1:3717967-3718640	-0.666163	0.63742	1.88563	2.13943	0.169695	0	2	26	25	11	17	28	65	17	19	25	23	17	18
LOC107324934	NC_029516.1:11678663-11972893	NA	NA	NA	NA	NA	NA	NA	0	0	0	0	0	0	0	0	0	0	0	0
PDK3	NC_029516.1:107568976-107619283	-0.0505686	0.97535	0.0420705	5.76386	0.837485	0	2	387	331	396	346	367	192	291	395	137	469	358	399
PCGF2	NC_029542.1:3718755-3723487	-0.454532	0.880287	0.393656	0.137678	0.530384	0	2	8	8	5	1	2	9	4	3	6	9	3	0
PSMB3	NC_029542.1:3724193-3726324	-0.202225	0.835425	0.580478	4.94403	0.446125	0	2	180	175	140	173	222	258	194	183	107	227	166	204
PIP4K2B	NC_029542.1:3726533-3742678	0.0287452	0.991268	0.0108008	4.38999	0.917227	0	2	178	134	131	101	172	49	124	117	98	128	136	186
CWC25	NC_029542.1:3743217-3747932	-0.583631	0.507205	3.14261	3.58138	0.0762717	0	2	89	162	59	40	85	81	50	62	42	88	49	67
TRNAC-GCA	NC_029542.1:3743217-3747932	NA	NA	NA	NA	NA	NA	NA	0	0	0	0	0	0	0	0	0	0	0	0
PCYT1B	NC_029516.1:107622176-107651742	0.156242	0.921348	0.253103	3.79033	0.614899	0	2	89	98	114	63	73	39	93	69	89	63	134	82
RPL23	NC_029542.1:3753859-3755721	-0.584684	0.450771	3.80755	7.28779	0.051022	0	2	1109	1402	979	545	691	1885	614	949	586	1146	728	769
LASP1	NC_029542.1:3756806-3773116	-0.12112	0.922577	0.245845	5.94145	0.620016	0	2	524	403	298	305	454	343	420	257	199	618	344	419
FBXO47	NC_029542.1:3775718-3783261	NA	NA	NA	NA	NA	NA	NA	0	0	0	0	0	0	0	0	0	0	0	0
PLXDC1	NC_029542.1:3787227-3798269	0.883197	0.79459	0.797308	-0.178351	0.371899	0	2	3	7	0	3	2	0	1	1	18	1	2	3
LOC107325249	NC_029542.1:3799818-3801952	NA	NA	NA	NA	NA	NA	NA	0	0	0	0	0	0	0	0	0	0	0	0
LOC107325207	NC_029516.1:107622176-107651742	NA	NA	NA	NA	NA	NA	NA	0	0	0	0	0	0	0	0	0	0	0	0
TRNAI-UAU	NC_029542.1:3799818-3801952	NA	NA	NA	NA	NA	NA	NA	0	0	0	0	0	0	0	0	0	0	0	0
CACNB1	NC_029542.1:3802020-3811818	0.36933	0.841306	0.554282	3.22847	0.456573	0	2	36	117	75	23	49	4	47	39	118	69	57	47
RPL19	NC_029542.1:3813803-3816547	-0.00250207	0.999078	7.82883e-05	7.59468	0.99294	0	2	1017	1170	677	872	1122	1866	975	1399	1012	1646	1246	1084
FBXL20	NC_029542.1:3816628-3833934	0.713912	0.259156	5.98066	6.75795	0.0144636	0	2	533	616	520	493	545	297	566	744	1641	709	683	574
MED1	NC_029542.1:3834525-3845719	0.294177	0.721498	1.13473	5.46838	0.286769	0	2	284	237	333	248	307	63	307	304	306	306	314	282
CDK12	NC_029542.1:3845975-3867087	-0.0660965	0.959427	0.0889889	6.30034	0.765467	0	2	761	506	550	500	434	246	405	406	524	556	499	501
NEUROD2	NC_029542.1:3879824-3882515	NA	NA	NA	NA	NA	NA	NA	0	0	0	0	0	0	0	0	0	0	0	0
PPP1R1B	NC_029542.1:3891566-3895152	-1.35262	0.203476	6.78549	1.87527	0.00919018	0	2	56	27	23	9	51	16	21	10	11	5	15	7
STARD3	NC_029542.1:3895263-3912154	0.122328	0.927916	0.215356	5.736	0.642601	0	2	256	345	413	228	200	373	333	247	443	327	334	372
TCAP	NC_029542.1:3912925-3914261	NA	NA	NA	NA	NA	NA	NA	0	0	0	0	0	0	0	0	0	0	0	0
POLA1	NC_029516.1:107665497-107848525	0.0683466	0.971042	0.0541675	4.45486	0.815964	0	2	272	119	146	107	111	50	182	127	85	152	139	153
PNMT	NC_029542.1:3914577-3917243	-0.35877	0.950604	0.12333	-1.00923	0.72545	0	2	0	1	1	1	2	2	0	2	0	3	1	0
PGAP3	NC_029542.1:3917513-3921178	-0.0128548	0.998899	0.00145926	3.3503	0.969528	0	2	50	87	87	35	37	65	65	77	52	71	40	68
ERBB2	NC_029542.1:3921752-3931686	-0.0494731	0.975948	0.0387616	5.84416	0.843922	0	2	333	588	427	207	253	329	313	346	441	433	247	334
MIEN1	NC_029542.1:3931836-3933781	0.0515594	0.986815	0.0190421	2.93317	0.890246	0	2	29	74	34	30	33	57	37	49	54	64	46	32
GRB7	NC_029542.1:3934563-3939783	-0.52062	0.544213	2.67745	4.03627	0.101779	0	2	96	190	69	107	96	124	65	87	122	82	57	80
RDH8	NC_029542.1:3939999-3968558	NA	NA	NA	NA	NA	NA	NA	0	0	0	0	0	0	0	0	0	0	0	0
IKZF3	NC_029542.1:3939999-3968558	-1.07033	0.840732	0.558624	-0.840062	0.454815	0	2	1	3	0	0	8	0	0	0	0	5	1	0
ZPBP2	NC_029542.1:3939999-3968558	NA	NA	NA	NA	NA	NA	NA	0	0	0	0	0	0	0	0	0	0	0	0
LRRC3C	NC_029542.1:3972226-3974352	-2.83796	0.314857	5.20554	-0.770251	0.022515	0	2	3	0	4	0	2	8	0	0	1	1	0	0
ORMDL3	NC_029542.1:3977997-3984842	-0.0849221	0.949456	0.129263	5.50317	0.719198	0	2	246	368	352	216	247	256	225	240	359	278	279	252
LOC107325221	NC_029516.1:107665497-107848525	NA	NA	NA	NA	NA	NA	NA	0	0	0	0	0	0	0	0	0	0	0	0
GSDMA	NC_029542.1:3985288-3989951	1.31539	0.721498	1.20227	-0.79646	0.272868	0	2	0	3	0	2	0	0	2	0	2	4	6	0
PSMD3	NC_029542.1:3990793-3995227	-0.223584	0.721498	1.15728	5.58192	0.282031	0	2	374	409	297	238	280	280	222	296	242	314	263	329
CSF3	NC_029542.1:3996542-3998858	NA	NA	NA	NA	NA	NA	NA	0	0	0	0	0	0	0	0	0	0	0	0
MED24	NC_029542.1:4000165-4016249	0.281862	0.726442	1.10448	4.5026	0.293285	0	2	175	209	96	100	123	57	154	154	121	147	196	153
THRA	NC_029542.1:4019059-4029431	-0.0919777	0.95491	0.0998236	3.81978	0.752041	0	2	111	85	80	69	135	46	64	102	84	92	68	96
NR1D1	NC_029542.1:4032171-4040332	-2.31986	0.103843	9.00127	3.24344	0.00269792	0	2	63	3	32	36	97	264	29	39	0	13	14	22
MSL1	NC_029542.1:4040611-4045556	-0.746451	0.362259	4.66312	4.94442	0.0308172	0	2	293	129	120	197	222	371	125	250	69	129	128	168
CASC3	NC_029542.1:4046307-4054717	0.00417281	0.998899	0.000364648	4.91168	0.984765	0	2	241	222	176	141	198	123	191	207	135	216	195	189
RAPGEFL1	NC_029542.1:4056937-4061433	0.070581	0.990819	0.0134415	0.607992	0.907702	0	2	8	13	5	8	10	0	8	3	11	9	8	7
WIPF2	NC_029542.1:4061864-4072208	-0.343635	0.775167	0.887396	2.90366	0.346184	0	2	45	71	22	48	40	60	29	41	32	54	45	40
LOC107325225	NC_029516.1:107665497-107848525	0.264269	0.951204	0.120076	-0.0388718	0.728952	0	2	9	5	6	0	3	0	6	4	1	5	3	8
CDC6	NC_029542.1:4072381-4075954	-0.161324	0.98696	0.0185738	-0.753018	0.891595	0	2	4	0	0	0	0	6	3	1	0	3	1	2
RARA	NC_029542.1:4078070-4090818	0.0172063	0.998758	0.00283657	3.14612	0.957525	0	2	58	66	36	44	50	53	48	60	67	56	39	52
TOP2A	NC_029542.1:4091164-4107298	1.03734	0.286882	5.57476	2.38926	0.0182212	0	2	39	18	18	14	22	10	27	42	18	42	88	35
LOC107325290	NC_029542.1:4108100-4113545	-0.124539	0.996076	0.00456902	-1.51562	0.946108	0	2	0	0	0	0	0	1	0	0	0	0	0	1
IGFBP4	NC_029542.1:4115896-4121028	-0.137543	0.965422	0.0704699	1.10595	0.790654	0	2	14	15	6	10	8	16	9	15	16	9	12	4
TNS4	NC_029542.1:4121759-4131749	-0.127821	0.985465	0.0206932	-0.0636085	0.885618	0	2	2	0	7	8	7	0	5	3	9	1	3	1
CCR7	NC_029542.1:4136550-4143627	0.818387	0.834511	0.58579	-1.17795	0.444052	0	2	1	0	0	0	2	0	0	1	1	1	2	1
SMARCE1	NC_029542.1:4148401-4160377	-0.301852	0.652829	1.80825	5.73978	0.178718	0	2	387	352	360	253	313	437	312	275	264	391	270	293
KRT222	NC_029542.1:4161365-4165538	2.70828	0.457674	3.68243	-1.40809	0.0549887	0	2	0	0	0	0	0	0	4	0	0	0	0	0
LOC107325186	NC_029542.1:4167887-4171611	-1.25315	0.721498	1.23743	-1.57536	0.265967	0	2	0	0	0	0	1	0	0	0	0	0	0	0
ARX	NC_029516.1:107850360-107855330	-2.29396	0.557071	2.60677	-0.0845906	0.106408	0	2	33	0	0	0	9	0	2	0	0	0	3	2
LOC107325182	NC_029542.1:4172815-4176681	0.228518	0.859393	0.478152	7.36424	0.48926	0	2	977	1867	798	867	713	454	678	492	1857	1388	1280	912
KRT23	NC_029542.1:4184219-4192089	0.108527	0.936243	0.178122	4.07121	0.672992	0	2	133	91	81	78	98	96	94	114	80	115	119	127
LOC107325286	NC_029542.1:4194306-4198452	-2.82878	8.56925e-05	27.276	2.99358	1.76384e-07	1	3	187	66	37	53	41	110	23	1	9	20	7	11
LOC107325235	NC_029542.1:4200740-4204769	-0.403543	0.713214	1.50681	9.2285	0.219627	0	2	5659	2773	4525	2050	4537	5085	4808	2492	1594	4401	3151	3226
LOC107325076	NC_029542.1:4209169-4211974	NA	NA	NA	NA	NA	NA	NA	0	0	0	0	0	0	0	0	0	0	0	0
LOC107325237	NC_029542.1:4215867-4216698	NA	NA	NA	NA	NA	NA	NA	0	0	0	0	0	0	0	0	0	0	0	0
LOC107325077	NC_029542.1:4216703-4217806	NA	NA	NA	NA	NA	NA	NA	0	0	0	0	0	0	0	0	0	0	0	0
LOC107325233	NC_029542.1:4228922-4233411	-2.18798	0.40153	4.26352	-0.199841	0.0389392	0	2	2	9	1	2	4	14	0	0	2	0	5	0
LOC107325234	NC_029542.1:4238307-4242531	-5.65142	1.67598e-06	36.9976	1.50515	1.18277e-09	1	3	35	22	59	5	6	52	0	0	0	0	3	0
LOC107325236	NC_029542.1:4245216-4249603	-0.813416	0.727658	1.09591	0.261919	0.295165	0	2	15	1	0	5	5	14	3	5	6	5	3	2
C1HXorf23	NC_029516.1:108085878-108114760	-0.192238	0.849095	0.522072	5.06791	0.469959	0	2	332	134	211	214	290	124	230	198	123	264	145	225
LOC107325272	NC_029542.1:4253913-4256489	NA	NA	NA	NA	NA	NA	NA	0	0	0	0	0	0	0	0	0	0	0	0
LOC107325273	NC_029542.1:4259133-4269453	0.728896	0.929727	0.210062	-1.31158	0.646719	0	2	0	0	0	0	2	0	0	0	0	0	2	2
LOC107325274	NC_029542.1:4259133-4269453	NA	NA	NA	NA	NA	NA	NA	0	0	0	0	0	0	0	0	0	0	0	0
EIF1	NC_029542.1:4279752-4281330	-0.284398	0.79011	0.821975	4.45387	0.364603	0	2	163	170	72	69	137	230	115	117	101	153	113	141
LOC107325197	NC_029542.1:4283268-4284089	-3.52303	0.239037	6.25672	-1.22376	0.0123723	0	2	2	0	3	0	3	0	0	0	0	0	0	0
HAP1	NC_029542.1:4284121-4290078	-1.02977	0.721498	1.28167	-0.181641	0.257588	0	2	7	1	5	0	12	3	2	0	0	4	3	5
JUP	NC_029542.1:4294322-4308357	0.249585	0.721498	1.18866	6.96799	0.275601	0	2	697	858	815	432	742	623	751	878	784	675	1079	917
P3H4	NC_029542.1:4309156-4313238	-0.466848	0.721498	1.26755	2.70436	0.260228	0	2	97	64	39	14	37	26	47	25	38	29	30	24
FKBP10	NC_029542.1:4313762-4318593	0.338602	0.896198	0.347231	0.707213	0.555685	0	2	16	9	6	2	7	4	9	14	13	10	3	6
NT5C3B	NC_029542.1:4318738-4323061	0.110315	0.949721	0.127293	4.23188	0.721255	0	2	70	73	102	87	130	155	132	130	88	119	122	133
SH3KBP1	NC_029516.1:108116125-108321577	-0.041923	0.985064	0.0212918	5.58942	0.883987	0	2	573	174	323	245	323	177	316	297	114	388	316	380
KLHL10	NC_029542.1:4323164-4326660	-0.560065	0.671813	1.70292	1.92281	0.191907	0	2	27	28	43	12	17	25	17	18	8	21	24	19
KLHL11	NC_029542.1:4326832-4331702	-0.392259	0.460308	3.63896	5.91209	0.0564421	0	2	508	515	478	324	429	266	309	338	209	435	341	350
ACLY	NC_029542.1:4331831-4351305	-0.384905	0.555162	2.61483	7.62904	0.105869	0	2	1394	2473	1283	1156	1088	911	1002	1120	969	1081	1264	1024
TTC25	NC_029542.1:4351877-4357764	-0.029699	0.987499	0.0181163	6.59697	0.892931	0	2	858	516	603	511	513	556	598	441	677	744	504	632
LOC107325132	NC_029542.1:4351877-4357764	-0.492922	0.915233	0.275438	-0.726079	0.599707	0	2	3.99972	0.99975	0	0.999757	1.99999	4	3	1.99977	0	2.99972	0	1
CNP	NC_029542.1:4357874-4362350	-1.17615	0.207734	6.72546	2.0708	0.00950464	0	2	33	80	19	24	32	15	12	11	13	26	16	13
DNAJC7	NC_029542.1:4365093-4378650	-0.0799794	0.947689	0.134307	5.15292	0.714007	0	2	268	271	218	200	242	138	248	198	156	259	233	206
NKIRAS2	NC_029542.1:4378822-4381091	0.494397	0.739608	1.03906	2.4044	0.308039	0	2	49	26	16	5	16	39	13	55	32	49	46	28
ZNF385C	NC_029542.1:4382790-4430019	-0.706276	0.829866	0.601471	0.125435	0.438017	0	2	2	21	11	0.999919	1.99991	0	8	4	0	6	1	3
LOC107325121	NC_029542.1:4382790-4430019	-0.481814	0.721498	1.13734	2.13123	0.286215	0	2	37	61	23	24.0001	28.0001	7	14	28	14	16	31	25
LOC107325470	NC_029516.1:108116125-108321577	NA	NA	NA	NA	NA	NA	NA	0	0	0	0	0	0	0	0	0	0	0	0
DHX58	NC_029542.1:4436382-4442275	-0.830851	0.544801	2.67427	1.91916	0.101982	0	2	25	32	24	8	55	19	11	18	18	32	4	13
KAT2A	NC_029542.1:4442597-4448205	-0.0392431	0.989078	0.0149172	3.10874	0.902791	0	2	55	44	64	31	71	42	48	47	54	60	50	50
LOC107325127	NC_029542.1:4448924-4449797	-3.22676	0.372061	4.53466	0.0347907	0.033215	0	2	0	0	0	0	1	40	1	1	0	0	1	2
HSPB9	NC_029542.1:4450271-4451353	-4.98483	0.00390374	18.3756	4.81299	1.81366e-05	1	3	7	10	6	26	13	1502	13	12	3	12	6	19
RAB5C	NC_029542.1:4452619-4462078	-0.498205	0.379957	4.45252	5.301	0.0348497	0	2	323	252	216	241	252	348	176	209	154	272	217	209
KCNH4	NC_029542.1:4462328-4471030	-0.465393	0.950604	0.122759	-1.36852	0.726062	0	2	1	0	2	0	0	0	0	0	0	1	1	0
HCRT	NC_029542.1:4471066-4472485	-4.22804	0.172418	7.25315	-1.02858	0.00707769	0	2	0	1	0	0	7	4	0	0	0	0	0	0
LOC107325119	NC_029542.1:4472600-4483240	-0.641218	0.740432	1.03456	0.812754	0.309091	0	2	11	16	14	19	3	2	6	7	12	3	10	3
GHDC	NC_029542.1:4483451-4487674	-0.0780691	0.968881	0.0591711	4.09424	0.807811	0	2	147	137	126	39	84	105	92	74	142	155	83	69
LOC107325190	NC_029542.1:4487862-4501743	-0.498343	0.415855	4.1238	5.97143	0.042284	0	2	360	612	404	437	398	420	231	382	441	268	302	304
GCC1	NC_029516.1:518211-522876	0.0715825	0.972445	0.0479016	3.37623	0.826756	0	2	89	92	69	58	42	21	73	68	64	68	59	56
RELN	NC_029516.1:11678663-11972893	1.44918	0.641304	1.86626	-0.0708725	0.171905	0	2	0	7	0	5	0	0	4	3	1	4	21	2
MAP3K15	NC_029516.1:108330924-108401717	0.500813	0.911179	0.293001	2.2357	0.588304	0	2	47.9993	1	73	0	10.0008	9	45	0	1.99989	34.0001	59	54.9998
STAT3	NC_029542.1:4508920-4522561	-0.0503044	0.974174	0.0449457	6.11614	0.832104	0	2	631	569	440	327	424	243	314	381	328	845	399	368
PTRF	NC_029542.1:4523084-4535739	-0.197606	0.933639	0.188517	3.58135	0.664154	0	2	79	68	40	185	43	29	59	84	101	50	23	86
ATP6V0A1	NC_029542.1:4537856-4561580	0.0394791	0.981124	0.0265472	7.06599	0.870571	0	2	978	571	1309	872	627	483	801	804	669	1012	917	942
NAGLU	NC_029542.1:4561771-4565252	-0.303115	0.81788	0.678705	2.38798	0.410033	0	2	39	42	25	34	25	32	28	25	35	32	23	22
LOC107325152	NC_029542.1:4565368-4566990	-1.22437	0.721498	1.21696	-1.57673	0.269958	0	2	0	0	1	0	0	0	0	0	0	0	0	0
LOC107325150	NC_029542.1:4567207-4570115	-0.850666	0.468867	3.52218	2.54154	0.0605527	0	2	31	45	27	22	30	89	23	20	22	29	17	38
LOC107325314	NC_029542.1:4570803-4574284	-0.0172379	0.998899	0.00179459	2.32585	0.96621	0	2	33	31	26	31	12	36	29	26	34	46	23	19
LOC107325318	NC_029542.1:4574400-4576022	0.131219	0.994056	0.00719952	-1.27631	0.932381	0	2	0	2	0	0	0	1	0	0	0	4	0	0
LOC107325315	NC_029542.1:4576239-4579146	-0.31573	0.859393	0.478044	2.62305	0.48931	0	2	39	48	23	17	18	81	23	31	34	59	27	26
MLX	NC_029542.1:4579172-4582781	-0.126303	0.927837	0.216295	4.45012	0.641878	0	2	129	101	125	113	146	179	107	153	128	154	141	96
PDHA1	NC_029516.1:108330924-108401717	0.063876	0.961574	0.0828366	5.96698	0.77349	0	2	495.001	395	291	286	313.999	421	360	349	442	472	416	356
PSMC3IP	NC_029542.1:4582932-4585253	0.0287396	0.997078	0.00344375	1.1867	0.953204	0	2	7	14	15	10	8	15	16	10	9	18	16	6
FAM134C	NC_029542.1:4585479-4591804	0.0161393	0.995679	0.00549271	6.76435	0.940921	0	2	703	807	821	515	525	571	545	749	807	703	710	577
TUBG1	NC_029542.1:4591934-4598738	0.143807	0.875341	0.409521	5.07398	0.522213	0	2	246	222	153	207	161	165	233	261	201	249	204	175
PLEKHH3	NC_029542.1:4599468-4606550	-0.237296	0.898964	0.33905	2.51983	0.560378	0	2	25	49	28	19	35	52	28	29	21	32	52	26
CCR10	NC_029542.1:4607339-4609581	-0.931935	0.915233	0.275165	-1.04362	0.599888	0	2	0	0	5	3	0	0	0	0	0	0	4	0
CNTNAP1	NC_029542.1:4612277-4620588	0.0146764	0.998899	0.000190932	-0.587848	0.988975	0	2	5	0	6	2	0	0	1	6	1	1	3	1
EZH1	NC_029542.1:4620771-4632822	0.179648	0.805472	0.738382	5.7391	0.39018	0	2	381	343	349	276	331	165	306	343	346	431	322	389
RAMP2	NC_029542.1:4633858-4636575	-0.0647853	0.992008	0.00919109	0.552577	0.923624	0	2	16	7	2	7	1	10	11	6	12	4	6	2
VPS25	NC_029542.1:4636755-4638988	0.0355324	0.990819	0.0130264	4.79716	0.909132	0	2	152	199	92	114	121	273	180	154	134	292	171	136
WNK4	NC_029542.1:4642955-4654258	0.506707	0.4801	3.38859	4.55297	0.065649	0	2	147	89	153	115	117	79	96	214	236	175	146	153
ADGRG2	NC_029516.1:108462330-108514612	-0.586959	0.721498	1.21536	2.8434	0.270274	0	2	100	18	87	74	25	7	47	52	16	63	19	15
LOC107325312	NC_029542.1:4654385-4655102	-0.930046	0.521121	3.01349	1.82807	0.0825742	0	2	13	46	21	12	7	50	19	12	12	17	13	11
CNTD1	NC_029542.1:4655347-4663979	-0.29877	0.936243	0.178119	0.59546	0.672995	0	2	12	2	3	3	9	17.0008	11	6	0	8.00061	7.0007	9
BECN1	NC_029542.1:4655347-4663979	-0.147356	0.858695	0.482539	6.8068	0.487275	0	2	914	654	639	629	697	711.999	568	635	490	974.999	686.999	705
PSME3	NC_029542.1:4664049-4670505	-0.155265	0.835951	0.577583	6.22022	0.447261	0	2	586	489	452	418	458	440	424	417	283	604	483	476
AOC2	NC_029542.1:4670633-4678829	0.78763	0.7259	1.10698	0.255055	0.29274	0	2	4	0	9	0	6	4	7	4	3	6	7	15
LOC107325298	NC_029542.1:4679047-4684322	0.63514	0.859996	0.474744	-0.174645	0.490813	0	2	1	0	4	4	1	5	1	10	9	4	2	0
G6PC	NC_029542.1:4685251-4688502	0.54612	0.927837	0.218342	-0.543671	0.640306	0	2	3	0	0	0	0	7	3	2	7	0	2	2
LOC107325303	NC_029542.1:4688988-4693000	-0.0207911	0.995246	0.00644312	4.33019	0.936023	0	2	136	136	146	93	76	135	140	133	101	152	104	115
PTGES3L	NC_029542.1:4693056-4695028	-1.05473	0.453703	3.75723	2.2297	0.0525798	0	2	19	40	12	12	30	87	12	21	9	27	22	19
RUNDC1	NC_029542.1:4695038-4698570	-0.322741	0.62387	1.96102	5.28857	0.161405	0	2	281	275	261	181	242	309	186	222	154	273	260	218
PHKA2	NC_029516.1:108515724-108548908	-0.076865	0.963823	0.0749914	4.29165	0.784203	0	2	216	126	142	82	111	69	152	84	75	158	135	109
RPL27	NC_029542.1:4698979-4700787	-0.781019	0.310004	5.26423	6.43125	0.0217681	0	2	630	745	351	268	453	1318	306	429	351	556	361	414
IFI35	NC_029542.1:4701341-4704430	-0.562344	0.405	4.23047	5.07875	0.0397045	0	2	199	232	204	138	275	356	157	187	165	203	145	166
LOC107325297	NC_029542.1:4704585-4718201	-0.502037	0.594916	2.40182	3.71471	0.121194	0	2	71	111	73.0001	79	151	59.9999	48	78.0001	33	89	76.9997	83
VAT1	NC_029542.1:4704585-4718201	-0.742631	0.616349	2.02282	1.91373	0.154951	0	2	36	39	29.9999	26	32	1.00006	11	6.99992	18	20	22.0003	19
RND2	NC_029542.1:4723165-4732615	-0.489343	0.852818	0.507579	0.2615	0.476189	0	2	9	8	2	5	3	10	4	3	0	5	6	10
BRCA1	NC_029542.1:4736209-4752445	0.461881	0.721498	1.45087	3.99235	0.228389	0	2	131	64	116	97	65	20	131	116	30	144	170	102
NBR1	NC_029542.1:4752817-4770118	0.0623216	0.961618	0.0825998	6.83009	0.773805	0	2	867	826	821	395	771	452	721	796	564	759	740	808
MPP2	NC_029542.1:4771177-4779264	-0.117088	0.936017	0.180802	4.21117	0.670685	0	2	115	86	138	90	118	130	97	103	102	91	129	133
LOC107306911	NW_015439735.1:8338-18256	NA	NA	NA	NA	NA	NA	NA	0	0	0	0	0	0	0	0	0	0	0	0
LOC107306912	NW_015439736.1:8-7870	NA	NA	NA	NA	NA	NA	NA	0	0	0	0	0	0	0	0	0	0	0	0
PPEF1	NC_029516.1:108550906-108582612	0.816734	0.836265	0.576743	-1.17511	0.447592	0	2	0	1	0	0	2	0	1	1	1	1	2	0
LOC107306913	NW_015439736.1:10802-11849	-1.5054	0.425423	4.02711	2.20278	0.0447744	0	2	51	47	20	1	82	34	26	6	36	2	2	6
LOC107325633	NC_029543.1:18825-43473	0.261879	0.759725	0.958057	6.49965	0.327677	0	2	632	290	585	422	339	651	601	486	643	957	469	586
LOC107325365	NC_029543.1:68207-70982	NA	NA	NA	NA	NA	NA	NA	0	0	0	0	0	0	0	0	0	0	0	0
FBN3	NC_029543.1:73959-135752	1.30228	0.721498	1.17109	-1.05269	0.279177	0	2	1	0	0	2	0	0	1	1	3	4	0	0
CTXN1	NC_029543.1:136802-152787	-0.477018	0.950079	0.124863	-1.36335	0.723819	0	2	0	2	0	1	0	0	0	0	1	1	0	0
TIMM44	NC_029543.1:157132-165611	-0.126911	0.906053	0.314403	4.60197	0.574991	0	2	185	172	164	125	137	132	153	137	124	153	127	171
HNRNPM	NC_029543.1:165827-183384	-0.184305	0.801061	0.766625	6.9911	0.381263	0	2	871	1078	960	580	717	735	671	797	756	865	730	668
LOC107325374	NC_029543.1:183439-192026	0.886677	0.828941	0.610102	-0.212891	0.434749	0	2	11	0	0	0	4	0	5	0	3	1	5	12
LOC107325372	NC_029543.1:192190-195068	0.122649	0.972203	0.0491394	0.656712	0.824568	0	2	6	4	4	9	8	11	9	5	8	6	10	11
LSM7	NC_029543.1:195476-198010	-0.546328	0.611518	2.15293	3.12339	0.142298	0	2	56	57	33	46	73	86	35	55	20	67	38	49
TRNAV-UAC	NC_029516.1:108582760-108582833	NA	NA	NA	NA	NA	NA	NA	0	0	0	0	0	0	0	0	0	0	0	0
SPPL2B	NC_029543.1:198043-207919	0.386019	0.539966	2.72325	6.29179	0.0988966	0	2	559	492	611	381	334	165	532	572	503	606	513	616
LOC107325377	NC_029543.1:209436-222903	-0.250262	0.936222	0.179892	1.07284	0.671466	0	2	9	9	10	6	6.99989	26	10	21	13	6	5	6
TMPRSS9	NC_029543.1:209436-222903	-0.82441	0.584137	2.4603	1.17553	0.116756	0	2	20	7	32	5	17.0001	11	10	6	6	12	10	9
TIMM13	NC_029543.1:223061-223811	-0.782214	0.588896	2.43228	2.4014	0.11886	0	2	41	39	19	13	28	79	14	19	8	37	25	39
LMNB2	NC_029543.1:224158-238440	-0.0965557	0.952164	0.113488	4.84277	0.736207	0	2	239	161	181	184	237	82	187	190	62	203	186	223
RPL36	NC_029543.1:242873-244541	-0.314788	0.794778	0.794454	4.59295	0.372757	0	2	123	186	82	118	117	287	79	131	79	253	123	163
LONP1	NC_029543.1:244684-252311	-0.058962	0.958001	0.0937886	6.23421	0.759415	0	2	543	561	528	414	408	354	404	453	434	522	468	496
SLC1A6	NC_029543.1:253344-270140	-1.90966	0.589854	2.42745	-0.745094	0.119227	0	2	0	2	3	7	4	0	1	0	0	0	0	3
RANBP3	NC_029543.1:273373-290626	-0.0668779	0.953057	0.103733	5.89315	0.747395	0	2	456	475	456	320	346	199	371	346	284	457	392	344
GP1BA	NC_029543.1:290763-294196	3.15616	0.419178	4.09382	-1.31361	0.0430401	0	2	0	0	0	0	0	0	2	4	0	0	0	0
RS1	NC_029516.1:108585270-108596225	NA	NA	NA	NA	NA	NA	NA	0	0	0	0	0	0	0	0	0	0	0	0
KLHL33	NC_029543.1:295223-299394	-4.97545	0.17151	7.28075	-0.760303	0.00696974	0	2	0	0	0	2	0	16	0	0	0	0	0	0
NDUFA11	NC_029543.1:299503-301705	-1.45812	0.0430849	11.7172	3.71105	0.000619255	1	3	97	74	70	71	66	256	39	30	29	66	36	62
LOC107325517	NC_029543.1:301849-306253	-1.51401	0.721498	1.25007	-1.03309	0.263539	0	2	0	1	2	0	2	4	0	0	0	0	3	0
LOC107325522	NC_029543.1:306365-308069	-0.443452	0.892945	0.356042	0.66302	0.550713	0	2	8	3	25	4	10	4	0	18	11	4	3	4
2021-03-02	NC_029543.1:308614-319761	-0.605302	0.506896	3.14424	3.00927	0.0761953	0	2	51	34	75	67	60	47	40	43	35	38	34	41
RAB11B	NC_029543.1:320122-324827	-0.114824	0.915233	0.2749	5.39886	0.600063	0	2	326	309	203	281	253	214	269	293	165	314	230	262
ANGPTL4	NC_029543.1:331016-339404	1.61738	0.651182	1.81425	-0.972323	0.177999	0	2	0	1	0	0	2	0	4	0	1	2	0	4
KANK3	NC_029543.1:349464-359575	0.946922	0.558259	2.60047	1.10424	0.106832	0	2	4	14	3	6	5	12	19	25	20	13	5	8
RPS28	NC_029543.1:360733-361319	-1.4104	0.151303	7.69881	4.4971	0.00552572	0	2	114	91	41	75	156	569	78	80	58	91	75	81
NDUFA7	NC_029543.1:361381-362273	-0.485898	0.645037	1.84522	3.87427	0.17434	0	2	75	102	70	66	67	196	67	60	61	95	87	84
CDKL5	NC_029516.1:108597732-108714897	0.306918	0.721498	1.17938	6.27158	0.277483	0	2	529	238	646	376	516	227	531	720	213	686	550	574
CD320	NC_029543.1:362595-365950	-0.349466	0.851965	0.511357	2.06278	0.474552	0	2	22	13	34	10	37	37	12	26	14	38	9	33
LOC107325575	NC_029543.1:367052-369154	NA	NA	NA	NA	NA	NA	NA	0	0	0	0	0	0	0	0	0	0	0	0
LOC107325334	NC_029543.1:369407-372102	1.14581	0.721123	1.46213	-0.416115	0.226591	0	2	0	1	1	1	3	3	2	4	11	4	1	0
POLE4	NC_029543.1:374242-375836	-1.07068	0.5234	2.90383	1.65094	0.0883695	0	2	33	14	7	4	14	60	9	25	5	11	10	10
PRAM1	NC_029543.1:375960-380186	-0.0961418	0.995679	0.00576214	-1.20553	0.939492	0	2	0	0	1	1	0	2	0	1	2	0	1	0
LOC107325529	NC_029543.1:380297-386284	0.577256	0.938272	0.167006	-1.45833	0.682786	0	2	0	0	0	0	0	1	0	0	1	0	1	0
ELAVL1	NC_029543.1:392503-405306	-0.290556	0.684809	1.64412	6.12982	0.199761	0	2	544	547	418	354	499	432	416	507	188	459	376	453
MATK	NC_029543.1:408596-412994	-0.482745	0.911428	0.290519	0.23988	0.589888	0	2	7	9	7	0	1	12	2	0	2	18	1	6
LOC107325366	NC_029543.1:413203-415036	NA	NA	NA	NA	NA	NA	NA	0	0	0	0	0	0	0	0	0	0	0	0
RAX2	NC_029543.1:419013-422299	NA	NA	NA	NA	NA	NA	NA	0	0	0	0	0	0	0	0	0	0	0	0
SCML2	NC_029516.1:108738592-108804480	-1.07809	0.262183	5.91233	1.99328	0.0150353	0	2	24	47	33	38	16	23	10	14	18	27	7	14
LOC107325680	NC_029543.1:422489-427950	1.57531	0.721498	1.32661	-1.13861	0.24941	0	2	0	1	0	1	0	0	0	6	0	1	0	1
MRPL54	NC_029543.1:428366-429157	-0.884473	0.5234	2.95184	2.43891	0.0857796	0	2	34	35	22	20	16	98	20	31	16	22	35	12
APBA3	NC_029543.1:429281-433864	-0.172885	0.927837	0.218133	2.97745	0.640466	0	2	57	28	33	56	39	68	36	46	54	55	34	43
TJP3	NC_029543.1:434029-444364	0.0729446	0.948893	0.132227	6.13678	0.716134	0	2	462	465	385	394	375	390	408	444	453	436	459	499
PIP5K1C	NC_029543.1:444464-470281	-0.403824	0.523892	2.89428	5.2748	0.0888945	0	2	391	204	272	305	200	221	174	222	168	190	242	252
CACTIN	NC_029543.1:470794-475217	-0.00730169	0.998899	0.000998873	4.75588	0.974787	0	2	220	189	140	115	155	160	175	191	127	193	145	180
TBXA2R	NC_029543.1:476185-480654	0.32648	0.965513	0.0680812	-1.27496	0.794151	0	2	2	0	0	0	1	0	0	1	0	1	0	2
GIPC3	NC_029543.1:480726-482533	NA	NA	NA	NA	NA	NA	NA	0	0	0	0	0	0	0	0	0	0	0	0
HMG20B	NC_029543.1:482602-498593	-0.169841	0.920043	0.257957	3.66593	0.611527	0	2	96	59	51	49	104	107	74	62	47	105	59	99
MFSD12	NC_029543.1:499696-505519	-0.2564	0.793753	0.806716	3.70362	0.369093	0	2	93	118	78	86	92	44	80	64	70	94	71	59
RAI2	NC_029516.1:108813676-108844399	0.173346	0.926064	0.23037	3.43508	0.63125	0	2	82	104	40	28	60	53	38	74	100	64	91	48
LOC107325559	NC_029543.1:506140-510081	-0.597794	0.780941	0.860036	1.78724	0.353729	0	2	19	79	6	10	12	17	16	6	34	25	8	3
C28H19orf71	NC_029543.1:506140-510081	NA	NA	NA	NA	NA	NA	NA	0	0	0	0	0	0	0	0	0	0	0	0
FZR1	NC_029543.1:510127-524048	-0.228517	0.801061	0.766909	5.54525	0.381175	0	2	326	556	249	214	292	220	194	249	391	258	253	246
LOC107325557	NC_029543.1:510127-524048	-0.210838	0.911428	0.290778	2.83243	0.589723	0	2	33	42	35	27	34	82	41	36	38	46	37	40
DOHH	NC_029543.1:524316-526420	-0.546103	0.616349	2.02212	3.76337	0.155022	0	2	94	67	78	53	66	186	73	66	34	115	46	83
NFIC	NC_029543.1:537569-569427	-0.109974	0.941482	0.149773	3.78829	0.698752	0	2	95	87	83	101	105	42	79	89	87	84	77	72
UNC13A	NC_029543.1:581722-604662	0.968673	0.77296	0.8984	-0.827058	0.343211	0	2	4	0	0	2	0	0	4	1	3	1	1	2
LOC107325605	NC_029543.1:604748-615683	0.266358	0.949456	0.129133	0.192013	0.719333	0	2	9	7	0	6	5	1	5	10	10	2	4	2
PLPP2	NC_029543.1:617667-621489	-0.253396	0.746571	1.00566	6.99165	0.315945	0	2	837	820	751	610	845	1052	719	678	1004	772	551	594
LOC107325617	NC_029543.1:627087-633168	-0.167336	0.924493	0.235767	2.97301	0.62728	0	2	71	53	26	35	70	38	48	50	38	46	35	51
ORC5	NC_029516.1:11999157-12057596	0.155726	0.947403	0.135574	2.94602	0.712721	0	2	67	59	12	21	42	54	57	39	20	70	45	68
BEND2	NC_029516.1:108939676-108964886	0.484791	0.604298	2.34462	3.48428	0.125717	0	2	66	58	70	66	54	21	96	100	64	90	63	67
LOC107325619	NC_029543.1:633277-639334	0.974684	0.715798	1.49157	0.281558	0.221974	0	2	3	5	4	2	8	0	3	2	4	25	12	1
LOC107325620	NC_029543.1:642010-648093	-0.498096	0.508411	3.12871	4.8519	0.0769247	0	2	223	180	98	206	249	231	161	182	88	190	122	162
GNA11	NC_029543.1:654553-667621	0.00997658	0.998899	0.00190865	5.84862	0.965153	0	2	474	385	341	321	461	146	334	340	296	425	384	403
LOC107325410	NC_029543.1:667969-671752	1.40151	0.789349	0.828805	-1.36104	0.362618	0	2	0	0	0	0	1	0	0	3	1	0	0	0
LOC107325409	NC_029543.1:671852-689199	-1.21957	0.811707	0.706736	-1.41293	0.400529	0	2	0	0	0	0	3.00019	0	0	0	0	0.998072	0	0
S1PR4	NC_029543.1:671852-689199	0.113109	0.988292	0.0164036	-0.727588	0.898088	0	2	2	4	0	2	1.00038	1.0006	1	3.00039	4	2.00048	0	1
NCLN	NC_029543.1:671852-689199	0.0244148	0.990819	0.0124528	6.79608	0.911147	0	2	791	664	807	623	537.999	577.999	735	536	823	728.001	618	739
LOC107325411	NC_029543.1:689362-691526	NA	NA	NA	NA	NA	NA	NA	0	0	0	0	0	0	0	0	0	0	0	0
CELF5	NC_029543.1:692363-717719	-0.140738	0.963769	0.0770684	1.45743	0.78131	0	2	16	12	9.00001	14	10.9999	27	14	6	23.9998	17	11	14
HSD11B1L	NC_029543.1:692363-717719	0.697344	0.756011	0.970879	0.480935	0.324461	0	2	3	10	0	5	4.00004	7	16	1	6.00016	10	10	7
NHS	NC_029516.1:108971654-109208015	-0.0235129	0.998899	0.00140655	5.35574	0.970083	0	2	107	46	418	302	596	9	318	335	25	181	348	326
C28H19orf70	NC_029543.1:692363-717719	-0.521952	0.828708	0.61172	0.853687	0.434141	0	2	1	19	2.99999	8	11	19	4	6	11.0001	7	3.99998	14
LOC107325404	NC_029543.1:717801-729707	0.0103313	0.998899	0.00243552	5.83145	0.96064	0	2	478	358	316	314	358	251	327	416	391	330	299	369
LOC107325413	NC_029543.1:730055-741431	0.0924696	0.940044	0.154893	6.37805	0.693902	0	2	515	581	647	457	530	238	529	594	670	570	389	451
MPND	NC_029543.1:741578-744929	0.886797	0.593429	2.41071	1.07147	0.120507	0	2	5	19	6	4	6	6	13	12	23	20	3	16
FSD1	NC_029543.1:745585-749748	0.780179	0.491001	3.27947	1.79686	0.0701517	0	2	16	26	8	11	11	13	17	31	19	23	34	27
TMIGD2	NC_029543.1:750827-752067	NA	NA	NA	NA	NA	NA	NA	0	0	0	0	0	0	0	0	0	0	0	0
SHD	NC_029543.1:752573-754730	1.19883	0.721498	1.16263	-1.5771	0.280922	0	2	0	0	0	0	0	0	0	1	0	0	0	0
CCDC94	NC_029543.1:755418-758935	-0.0919881	0.978266	0.032455	2.03511	0.857033	0	2	15	16	13	12	16	59	17	31	16	28	27	21
ZBTB7A	NC_029543.1:763050-774788	-0.167935	0.881284	0.391398	4.44249	0.531566	0	2	179	110	151	147	173	73	131	187	79	126	108	136
PIAS4	NC_029543.1:783642-792324	0.0656033	0.980474	0.0293392	2.45625	0.863998	0	2	52	46	34	23	26	11	26	45	23	39	27	42
REPS2	NC_029516.1:109276564-109367364	-0.904767	0.726722	1.10132	2.21284	0.293977	0	2	2	123	55	27	10	0	8	23	56	11	7	2
EEF2	NC_029543.1:793465-800647	-0.282773	0.721498	1.17454	9.47118	0.27847	0	2	6007	6159	4183	3955	4998	3425	3811	4574	2970	4931	4099	3994
DAPK3	NC_029543.1:800941-805785	-0.310564	0.736438	1.05793	4.00429	0.303687	0	2	135	157	125	98	97	42	73	106	41	131	106	85
NMRK2	NC_029543.1:807165-811438	2.35752	0.185042	7.08826	-0.388017	0.00775907	0	2	2	2	0	0	1	0	5	1	7	5	8	2
ATCAY	NC_029543.1:813352-823033	2.32385	0.5234	2.90863	-1.46446	0.0881069	0	2	0	0	0	0	0	0	0	2	1	0	0	0
LOC107325644	NC_029543.1:836160-840516	1.26143	0.493236	3.26692	1.99304	0.0706903	0	2	16	53	1	9	1	4	37	38	61	17	21	14
NRTN	NC_029543.1:841567-855949	0.147325	0.976705	0.0346675	1.06181	0.852294	0	2	1	52	2	5	3	2	13	9	18	9	16	3
DUS3L	NC_029543.1:885552-892535	0.356218	0.721498	1.18026	2.94495	0.277303	0	2	37	44	40	40	40	33	48	73	54	50	38	49
PRR22	NC_029543.1:892622-894872	NA	NA	NA	NA	NA	NA	NA	0	0	0	0	0	0	0	0	0	0	0	0
LOC107325603	NC_029543.1:894956-897735	2.23623	0.139304	7.90727	0.365409	0.00492364	0	2	0	0	0	5	3	3	16	6	12	5	12	8
RFX2	NC_029543.1:898641-939562	0.180517	0.886332	0.37554	6.27226	0.54	0	2	483	554	462	324	345	454	323	400	1003	411	480	378
LOC107325503	NC_029516.1:109397387-109399129	NA	NA	NA	NA	NA	NA	NA	0	0	0	0	0	0	0	0	0	0	0	0
ACSBG2	NC_029543.1:940408-961240	-0.18913	0.820264	0.650458	6.78754	0.419949	0	2	867	695	807	722	689	512	842	574	322	721	797	650
MLLT1	NC_029543.1:961809-985851	0.24135	0.765724	0.936256	5.98928	0.333243	0	2	363	254	466	285	511	232	368	540	277	469	348	612
LOC107325654	NC_029543.1:987302-1005013	0.675413	0.913674	0.279293	-0.659926	0.597165	0	2	0	3	5	0	1	0	5	0	2	0	7	0
ACER1	NC_029543.1:987302-1005013	2.92218	0.296404	5.47056	-0.974409	0.0193394	0	2	0	0	0	0	1	0	0	1	1	1	3	7
LOC107325655	NC_029543.1:1007692-1010434	1.48448	0.721498	1.34913	-1.17629	0.24543	0	2	0	0	2	0	0	0	0	1	3	2	1	0
LOC107325625	NC_029543.1:1014096-1021877	-0.0484587	0.976133	0.0375317	5.23616	0.846387	0	2	296	171	162	202	269	260	219	282	142	257	257	242
ZNF414	NC_029543.1:1022792-1027213	0.758136	0.721498	1.182	1.02347	0.276949	0	2	2	15	1	9	18	1	14	4	6	23	10	26
MYO1F	NC_029543.1:1028177-1039544	-0.0545206	0.998899	0.00271753	-0.190647	0.958425	0	2	0	13	4	0	2	2	1	2	2	16	0	1
ADAMTS10	NC_029543.1:1039798-1077483	-0.0296666	0.998899	0.00160533	0.204728	0.96804	0	2	9	3	13	5	2	0	4	8	10	1	3	4
LOC107325684	NC_029543.1:1080704-1097250	-1.44318	0.735595	1.06391	-0.825382	0.302324	0	2	0	1	0	0	1	10	0	1	2	2	0	0
TXLNG	NC_029516.1:109400305-109421589	-0.119876	0.931562	0.196253	3.83133	0.657763	0	2	95	110	78	92	91	63	71	115	79	93	79	68
ACTL9	NC_029543.1:1115925-1117548	NA	NA	NA	NA	NA	NA	NA	0	0	0	0	0	0	0	0	0	0	0	0
MUC16	NC_029543.1:1118738-1124314	-0.331458	0.93749	0.169673	0.415857	0.680402	0	2	7	0	16	4	8	6	14	6	1	8	5	0
LOC107325339	NC_029543.1:1128882-1130059	1.19883	0.721498	1.16263	-1.5771	0.280922	0	2	0	0	0	0	0	0	0	1	0	0	0	0
LOC107325340	NC_029543.1:1140405-1149977	1.84104	0.611518	2.0775	-1.52118	0.149485	0	2	0	0	0	0	0	0	0	2	0	0	0	0
LOC107325677	NC_029543.1:1140405-1149977	NA	NA	NA	NA	NA	NA	NA	0	0	0	0	0	0	0	0	0	0	0	0
LOC107325676	NC_029543.1:1151182-1156538	NA	NA	NA	NA	NA	NA	NA	0	0	0	0	0	0	0	0	0	0	0	0
LOC107325330	NC_029543.1:1161479-1168580	NA	NA	NA	NA	NA	NA	NA	0	0	0	0	0	0	0	0	0	0	0	0
LINGO3	NC_029543.1:1174151-1189014	1.111	0.834401	0.587016	-1.41138	0.443575	0	2	0	0	1	0	0	0	0	1	1	0	1	0
C28H19orf35	NC_029543.1:1189607-1194113	-0.407163	0.973485	0.0468511	-1.35486	0.828636	0	2	0	0	0	0	3	0	0	0	2	0	0	0
OAZ1	NC_029543.1:1195921-1199682	-0.360318	0.611518	2.08417	7.26256	0.148833	0	2	1302	1097	751	690	1087	1271	689	1017	504	1262	840	862
SYAP1	NC_029516.1:109425518-109495856	-0.207542	0.804101	0.750248	5.57185	0.386398	0	2	399	347	223	234	255	369	242	316	308	327	250	211
AMH	NC_029543.1:1217859-1222478	2.56026	0.00267177	19.3296	2.53314	1.09988e-05	1	1	8	8	3	4	3	27	73	69	85	35	54	27
SF3A2	NC_029543.1:1222593-1227417	0.213762	0.812013	0.704206	4.12428	0.401374	0	2	121	103	101	73	109	75	142	129	75	127	107	117
PLEKHJ1	NC_029543.1:1227440-1233727	0.17112	0.930625	0.201945	4.07793	0.653155	0	2	95	106	49	49	54	188	120	104	112	105	148	67
DOT1L	NC_029543.1:1233898-1283226	0.231002	0.746031	1.00979	6.1569	0.314952	0	2	470	465	547	328	381	233	364	476	635	405	475	503
AP3D1	NC_029543.1:1284250-1303650	-0.0273457	0.990819	0.0136711	7.50437	0.906921	0	2	1634	1040	1502	990	1159	516	1020	1340	868	1326	1051	1228
MOB3A	NC_029543.1:1304146-1306830	-0.247679	0.902769	0.32527	2.98985	0.568458	0	2	49	45	28	19	34	110	43	39	31	60	51	42
MKNK2	NC_029543.1:1308033-1314295	-0.0552859	0.976269	0.0362918	3.99446	0.848914	0	2	120	131	114	76	109	45	63	148	99	109	72	91
LOC107325664	NC_029543.1:1315683-1317631	-0.37613	0.869817	0.439228	1.72231	0.507495	0	2	18	13	10	8	18	48	12	11	32	22	7	13
BTBD2	NC_029543.1:1318554-1326968	0.104812	0.931562	0.19605	4.64607	0.657928	0	2	137	158	143	114	144	159	152	175	164	179	135	161
CSNK1G2	NC_029543.1:1327775-1338954	0.134936	0.916609	0.26683	4.88169	0.605466	0	2	247	265	199	129	139	74	146	214	178	307	146	181
CTPS2	NC_029516.1:109425518-109495856	-0.0308231	0.992311	0.00893122	3.61847	0.924708	0	2	54	87	87	98	82	32	73	91	40	105	60	86
SCAMP4	NC_029543.1:1343783-1350826	0.092241	0.949721	0.126302	5.62923	0.722297	0	2	473	484	298	150	215	188	239	374	244	527	265	310
LOC107325652	NC_029543.1:1352956-1362798	-0.00721891	0.999155	6.37069e-05	1.81097	0.993632	0	2	5	102	13	1	1	5	7	20	71	5	3	5
LOC107325331	NC_029543.1:1368266-1370241	NA	NA	NA	NA	NA	NA	NA	0	0	0	0	0	0	0	0	0	0	0	0
LOC107325623	NC_029543.1:1372807-1378466	-0.005666	0.998899	0.000508414	4.43926	0.982011	0	2	182	202	97	105	137	77	126	123	112	193	138	122
ABHD17A	NC_029543.1:1378937-1384525	-0.241968	0.923962	0.236789	2.77104	0.626535	0	2	27	67	35	5	27	86	30	48	21	62	33	37
REXO1	NC_029543.1:1388307-1414649	-0.437934	0.442672	3.89229	5.05645	0.0485082	0	2	293	225	185	254	259	166	157	189	137	210	191	180
LOC107325589	NC_029543.1:1388307-1414649	-1.10341	0.806034	0.734137	-1.14413	0.391545	0	2	0	4	2	0	1	0	0	1	0	2	0	0
ATP8B3	NC_029543.1:1415859-1430291	-0.88241	0.219783	6.5554	4.56661	0.0104566	0	2	110	100	199	343	182	127	102	99	120	70	122	97
ONECUT3	NC_029543.1:1432427-1448511	-0.7136	0.92275	0.243923	-1.4578	0.621387	0	2	0	0	0	2	0	0	0	0	1	0	0	0
LOC107325679	NC_029543.1:1450969-1452539	NA	NA	NA	NA	NA	NA	NA	0	0	0	0	0	0	0	0	0	0	0	0
GRPR	NC_029516.1:109636126-109658905	NA	NA	NA	NA	NA	NA	NA	0	0	0	0	0	0	0	0	0	0	0	0
TCF3	NC_029543.1:1501181-1555221	0.0236487	0.991592	0.0101868	6.22347	0.919606	0	2	587	520	521	435	532	163	380	524	428	634	426	468
LOC107325536	NC_029543.1:1556109-1558039	0.341096	0.801072	0.765627	4.36831	0.381573	0	2	76	203	21	89	77	166	132	136	136	165	111	180
MBD3	NC_029543.1:1560991-1573701	-0.415769	0.78394	0.84736	2.66946	0.3573	0	2	61	86	35	48	29	5	39	44	16	36	30	32
LOC107325640	NC_029543.1:1574525-1580128	-1.28907	0.721498	1.26272	-1.5737	0.261137	0	2	0	0	0	1	0	0	0	0	0	0	0	0
MEX3D	NC_029543.1:1580320-1587397	0.826708	0.337983	4.92857	3.41263	0.0264161	0	2	52	42	48	48	78	8	85	91	53	84	92	96
MIER2	NC_029543.1:1591450-1602349	0.218827	0.822488	0.638744	3.96765	0.424166	0	2	97	94	111	87	98	37	87	105	105	116	98	112
SH3GL1	NC_029543.1:1603836-1626760	0.0524067	0.966604	0.0653705	6.12176	0.798201	0	2	423	443	477	442	397	295	422	520	392	486	335	518
CHAF1A	NC_029543.1:1627306-1640749	-0.762192	0.324198	5.0761	3.61235	0.0242579	0	2	142	72	67	63	74	122	50	78	26	55	61	67
UBXN6	NC_029543.1:1641319-1645933	0.0314168	0.988859	0.0159763	4.2223	0.899417	0	2	120	110	125	78	122	104	91	132	99	134	128	120
LOC107325542	NC_029543.1:1647488-1657263	-0.324672	0.611518	2.08693	4.67017	0.148565	0	2	227	168	188	159	148	135	129	153	121	199	114	136
LOC107325673	NC_029516.1:109707965-109725011	NA	NA	NA	NA	NA	NA	NA	0	0	0	0	0	0	0	0	0	0	0	0
LOC107325545	NC_029543.1:1658447-1661059	-0.575796	0.737605	1.05274	1.93423	0.304878	0	2	13	50	20	31	12	25	12	15	47	7	9	11
LOC107325543	NC_029543.1:1661371-1664135	1.26143	0.721498	1.20561	-1.57411	0.272203	0	2	0	0	0	0	0	0	0	0	1	0	0	0
LRG1	NC_029543.1:1664679-1666413	-7.45732	0.00324403	18.7852	2.06123	1.46297e-05	1	3	0	0	6	233	0	13	0	0	0	1	0	0
SEMA6B	NC_029543.1:1666533-1675262	-0.725587	0.739148	1.04238	0.387676	0.307269	0	2	10	17	4	5	10	1	11	2	4	1	2	7
ANKRD24	NC_029543.1:1703783-1709714	NA	NA	NA	NA	NA	NA	NA	0	0	0	0	0	0	0	0	0	0	0	0
SIRT6	NC_029543.1:1711716-1715614	-0.0793333	0.96621	0.0660518	3.6928	0.797174	0	2	120	65	64	81	104	44	71	115	50	108	61	66
CREB3L3	NC_029543.1:1716012-1720118	0.651756	0.930625	0.201836	-1.45821	0.653243	0	2	0	0	0	1	0	0	0	0	2	0	0	0
MAP2K2	NC_029543.1:1720782-1729064	-0.151715	0.931311	0.197902	3.31053	0.65642	0	2	92	75	55	64	34	52	44	73	28	105	58	46
C2CD4C	NC_029543.1:1735271-1739082	0.187672	0.91056	0.295195	3.30715	0.586911	0	2	115	50	44	51	40	36	53	45	67	112	68	45
SHC2	NC_029543.1:1742442-1747305	-0.240144	0.97535	0.0425901	-0.940141	0.836499	0	2	0	4	1	2	1	0	0	5	0	1	1	0
LOC107325682	NC_029516.1:109762591-109763250	NA	NA	NA	NA	NA	NA	NA	0	0	0	0	0	0	0	0	0	0	0	0
LOC107325550	NC_029543.1:1750838-1757251	-0.0878901	0.933664	0.188041	6.14878	0.664552	0	2	537	476	413	417	366	429	413	441	341	426	493	472
MADCAM1	NC_029543.1:1760410-1765372	0.170534	0.979739	0.0302025	-0.47169	0.862032	0	2	2	2	4	0	6	0	0	2	5	4	0	5
TPGS1	NC_029543.1:1765563-1773230	-0.676611	0.698836	1.57361	1.57979	0.209684	0	2	30	14.9997	7	30	35	4	5.99993	9.99999	16.9998	13	16	15
CDC34	NC_029543.1:1765563-1773230	-0.221976	0.770953	0.908435	4.72221	0.34053	0	2	243	193	152	159	151	135	165	149	98.0002	221	130	159
BSG	NC_029543.1:1775263-1786516	-0.393285	0.611518	2.1094	9.40526	0.146397	0	2	5217	5026	4407	4091	3522	5365	3560	3583	3687	4526	3306	3492
HCN2	NC_029543.1:1788532-1799540	-1.91803	0.5234	2.92884	-0.880181	0.0870098	0	2	7	4	0	2	1	0	0	0	1	1	1	0
POLRMT	NC_029543.1:1800006-1812716	0.0421686	0.978266	0.032349	4.29316	0.857264	0	2	150	128	120	98	106	95	109	111	116	142	127	135
FGF22	NC_029543.1:1812769-1816520	3.19835	0.34377	4.85862	-1.30907	0.0275083	0	2	0	0	0	0	0	0	4	1	0	0	1	0
RNF126	NC_029543.1:1818347-1827775	-0.287125	0.721498	1.13995	4.05535	0.285662	0	2	115	126	80	88	156	87	85	107	65	123	96	85
FSTL3	NC_029543.1:1834701-1842536	0.73605	0.927021	0.227261	-1.08938	0.633562	0	2	0	0	4	0	0	0	1	4	2	0	0	0
AP1S2	NC_029516.1:109764123-109799394	-0.0548199	0.980477	0.0285718	5.74576	0.865772	0	2	289	666	333	216	314	208	253	257	647	322	248	195
PRSS57	NC_029543.1:1843697-1845916	NA	NA	NA	NA	NA	NA	NA	0	0	0	0	0	0	0	0	0	0	0	0
PALM	NC_029543.1:1846126-1860515	0.0248021	0.998899	0.000842029	0.109475	0.97685	0	2	5	13	7	3	1	0	1	8	12	4	2	1
LOC107325488	NC_029543.1:1846126-1860515	-1.25315	0.721498	1.23743	-1.57536	0.265967	0	2	0	0	0	0	1	0	0	0	0	0	0	0
MISP	NC_029543.1:1860954-1883378	0.613128	0.673672	1.6923	1.86782	0.193298	0	2	16	29	27	6	7	13	18	44	23	33.9999	16	19.0003
LOC107325440	NC_029543.1:1860954-1883378	-0.338848	0.882042	0.387572	2.56519	0.533579	0	2	116	3	20	27	55	18	32	39	13	45.0001	34	26.9997
PTBP1	NC_029543.1:1883459-1908012	0.0781756	0.952299	0.112683	7.73394	0.73711	0	2	1476	1423	1656	1028	1448	650	1210	1313	1424	1571	1112	1616
PLPPR3	NC_029543.1:1909729-1916852	1.29627	0.297574	5.44462	1.56478	0.0196287	0	2	12	18	7	2	11	7	25	14	52	13	14	18
CFD	NC_029543.1:1909729-1916852	1.72214	0.261666	5.92872	1.10531	0.0148961	0	2	6	8	1	0	6	9	3	8	22	49	11	17
MED16	NC_029543.1:1916917-1924886	0.166863	0.836368	0.576401	5.05636	0.447726	0	2	273	184	244	160	158	131	196	225	225	268	200	205
R3HDM4	NC_029543.1:1925372-1930087	0.011161	0.998899	0.00127689	3.26215	0.971495	0	2	80	57	54	40	57	51	38	84	42	78	63	52
ZRSR2	NC_029516.1:109799466-109817840	-0.247004	0.721498	1.16793	4.97652	0.279827	0	2	208	211	269	170	223	154	175	200	180	190	126	204
ARID3A	NC_029543.1:1930265-1950354	-0.520697	0.618305	1.98949	2.4119	0.158394	0	2	41	50	38	36	33	20	23	32	28	23	31	17
WDR18	NC_029543.1:1952568-1962417	0.327272	0.805472	0.737995	2.21275	0.390304	0	2	32	28	18	18	22	22	22	27	35	36	39	22
GRIN3B	NC_029543.1:1963593-1968694	-1.73868	0.581653	2.47615	-0.382937	0.115585	0	2	1	9	4	0	11	1	0	0	5	1	0	1
TMEM259	NC_029543.1:1969257-1979649	0.179265	0.818676	0.671852	6.26808	0.412407	0	2	573	373	611	426	391	278	585	494	449	480	577	474
ABCA7	NC_029543.1:1980134-1992496	0.019059	0.998899	0.00105498	0.871969	0.974089	0	2	9	22	15	5	3	3	7	14	8	5	8	15
CNN2	NC_029543.1:1992624-1996775	-0.338751	0.931562	0.196384	-0.374056	0.657655	0	2	0	3	5	1	5	4	4	2	2	3	1	3
HMHA1	NC_029543.1:1997223-2008734	-0.202131	0.946135	0.138781	0.978273	0.709496	0	2	15	15	5	7	7	15	6	11	12	20	5	5
POLR2E	NC_029543.1:2008951-2011829	-0.023278	0.995679	0.00511855	5.29323	0.942965	0	2	325	305	82	151	229	319	223	122	217	349	329	225
GPX4	NC_029543.1:2012033-2013898	0.208213	0.818676	0.671157	5.63821	0.412648	0	2	372	271	154	249	260	339	311	253	258	483	318	404
SBNO2	NC_029543.1:2014593-2066266	0.428248	0.600933	2.37028	5.22301	0.123665	0	2	244	269	234	160	192	85	182	169	255	552	261	226
TMEM27	NC_029516.1:109822872-109841645	-3.54805	0.462811	3.59598	-1.24823	0.0579194	0	2	0	0	0	7	0	0	0	0	0	0	0	0
LOC107325487	NC_029543.1:2014593-2066266	NA	NA	NA	NA	NA	NA	NA	0	0	0	0	0	0	0	0	0	0	0	0
LOC107325489	NC_029543.1:2014593-2066266	NA	NA	NA	NA	NA	NA	NA	0	0	0	0	0	0	0	0	0	0	0	0
STK11	NC_029543.1:2066546-2105981	0.269161	0.718756	1.47837	5.33039	0.22403	0	2	270	264	161.999	192	274	164	234	234	280	356	269	280
CBARP	NC_029543.1:2066546-2105981	0.507897	0.681274	1.66201	2.45741	0.197332	0	2	41	13	24.0005	20	19	36	33	39	34	58	32	36
ATP5D	NC_029543.1:2066546-2105981	-1.0621	0.0810938	9.74113	5.83213	0.0018019	0	2	461	438	257.001	211	370	912	202	149	189	341	257	263
MIDN	NC_029543.1:2113815-2123571	-0.00714823	0.998899	0.000403057	2.95596	0.983983	0	2	55	59	42	33	48	37	47	35	73	54	42	25
CIRBP	NC_029543.1:2137710-2142870	0.263654	0.805201	0.740258	8.38911	0.389578	0	2	1977	3484	2344	1259	1750	715	1877	1559	3287	2603	2322	1987
EFNA2	NC_029543.1:2160708-2191899	-0.179436	0.948625	0.132642	2.09443	0.715709	0	2	37	53	15	13	21	19	21	28	47	19	9	12
LOC107325456	NC_029543.1:2204540-2212963	NA	NA	NA	NA	NA	NA	NA	0	0	0	0	0	0	0	0	0	0	0	0
LOC107325434	NC_029543.1:2213209-2219608	0.400989	0.54947	2.64501	5.31236	0.103875	0	2	211	216	175	144	230	241	298	244	333	246	238	312
LOC107325560	NC_029516.1:109822872-109841645	NA	NA	NA	NA	NA	NA	NA	0	0	0	0	0	0	0	0	0	0	0	0
NDUFS7	NC_029543.1:2220206-2223307	-0.290162	0.834339	0.587794	4.50934	0.443273	0	2	101	83	91	127	115	312	135	94	167	131	128	97
GAMT	NC_029543.1:2223832-2225818	-0.438326	0.955186	0.0978549	-1.27343	0.754419	0	2	0	2	0	0	2	0	0	1	0	2	0	0
DAZAP1	NC_029543.1:2227032-2249159	-0.0954297	0.927837	0.216528	5.74514	0.641698	0	2	358	473	325	259	337	269	329	356	292	386	297	292
RPS15	NC_029543.1:2249495-2251107	-0.389146	0.682696	1.65458	7.12643	0.198337	0	2	985	977	429	645	878	1603	710	935	518	1033	674	754
APC2	NC_029543.1:2251732-2271422	-0.446974	0.949804	0.125721	-0.923951	0.72291	0	2	0	0	0	3	2	3	0	2	1	4	0	0
LOC107325485	NC_029543.1:2251732-2271422	-2.70079	0.453873	3.75372	-1.41016	0.0526902	0	2	0	0	1	0	3	0	0	0	0	0	0	0
C28H19orf25	NC_029543.1:2271516-2272786	-0.0508586	0.990819	0.0129762	2.48748	0.909307	0	2	32	43	19	12	19	64	26	35	24	38	30	45
REEP6	NC_029543.1:2272849-2280604	-0.0943134	0.96667	0.0646347	6.48773	0.799315	0	2	433	324	386	363	428	1181	777	359	693	518	322	535
ACE2	NC_029516.1:109848680-109871437	-3.23213	0.494003	3.26101	-1.30741	0.0709454	0	2	0	0	0	0	6	0	0	0	0	0	0	0
PCSK4	NC_029543.1:2272849-2280604	0.099942	0.982732	0.0242692	1.09703	0.876202	0	2	6	5	4	2	14	28	12	8	18	16	7	10
ADAMTSL5	NC_029543.1:2282051-2286430	0.0646994	0.992968	0.00843541	0.865593	0.926822	0	2	7	34	5	2	1	7	6	7	20	5	7	11
THOP1	NC_029543.1:2288989-2297095	-0.165574	0.845795	0.538294	5.21519	0.463141	0	2	269	287	271	205	189	203	197	251	118	269	243	251
SGTA	NC_029543.1:2297429-2305539	-0.0628574	0.960587	0.0839941	5.30771	0.771956	0	2	256	339	236	235	238	169	261	248	174	327	244	211
SLC39A3	NC_029543.1:2305734-2310614	0.239364	0.818676	0.666412	3.99928	0.414305	0	2	124	135	103	68	71	41	102	101	142	106	76	107
DIRAS1	NC_029543.1:2313170-2315250	-0.928489	0.747226	1.00396	0.367092	0.316354	0	2	1	1	1	5	4	29	5	3	11	4	1	1
LOC107325483	NC_029543.1:2317785-2342851	-0.104608	0.952164	0.113502	3.5968	0.736192	0	2	111	81	42	80	86	49	83	68	50	97	50	85
GADD45B	NC_029543.1:2345852-2348781	1.20247	0.379957	4.44881	0.726508	0.0349255	0	2	6	5	3	5	6	4	11	5	15	24	11	5
LOC107325477	NC_029543.1:2349675-2350827	-1.11956	0.82879	0.610758	-1.41205	0.434503	0	2	0	1	0	0	2	0	0	0	0	0	1	0
MAP1S	NC_029543.1:2351120-2359014	0.837785	0.114176	8.66503	4.00354	0.00324375	0	2	103	96	53	44	92	35	124	129	117	131	143	116
BMX	NC_029516.1:109872542-109898382	-0.609192	0.79459	0.798212	1.10302	0.371629	0	2	18	15	4	13	11	18	2	5	0	33	9	10
FCHO1	NC_029543.1:2361120-2368499	0.0396592	0.995679	0.00508668	0.402963	0.943142	0	2	8	11	8	4	3	3	5	8	3	10	7	6
B3GNT3	NC_029543.1:2368713-2370731	-1.17794	0.721498	1.31492	0.679941	0.251505	0	2	0	38	3	0	22	4	12	1	1	12	0	4
JAK3	NC_029543.1:2371098-2382920	-3.14317	0.331787	4.98547	-1.31743	0.0255611	0	2	1	4	0	0	0	1	0	0	0	0	0	0
SLC5A5	NC_029543.1:2371098-2382920	NA	NA	NA	NA	NA	NA	NA	0	0	0	0	0	0	0	0	0	0	0	0
CCDC124	NC_029543.1:2383397-2390390	-0.197869	0.85756	0.48667	3.88922	0.485416	0	2	133	123	72	74	94	76	68	102	44	134	91	83
KCNN1	NC_029543.1:2395112-2404095	0.763483	0.611518	2.20421	2.19872	0.137635	0	2	20	14	16	9	43	13	15	29	13	22	67	58
OCEL1	NC_029543.1:2404830-2406555	1.14846	0.721498	1.12748	-1.57962	0.288314	0	2	0	0	0	0	0	0	0	0	0	1	0	0
OCLN	NC_029543.1:2406714-2412817	-0.150384	0.866389	0.451209	6.91433	0.501761	0	2	732	728	831	771	871	631	771	813	588	539	784	779
LOC107325462	NC_029543.1:2413143-2416317	-0.54819	0.572915	2.52377	3.93855	0.112142	0	2	103	202	31	121	109	84	76	87	54	78	81	86
LOC107325471	NC_029543.1:2417228-2435113	0.411938	0.753053	0.983465	3.02187	0.321345	0	2	61	73	9	51	33	22	76	70	39	49	55	46
FIGF	NC_029516.1:109914989-109981124	-0.448949	0.85939	0.478773	3.68095	0.488979	0	2	79	3	43	46	153	165	116	110	5	29	63	76
USHBP1	NC_029543.1:2439311-2443958	3.84996	0.225732	6.43744	-1.13043	0.0111739	0	2	0	0	0	0	0	0	0	5	4	1	0	0
BABAM1	NC_029543.1:2444453-2446562	0.356447	0.721498	1.28651	3.17665	0.256691	0	2	50	53	32	38	56	47	53	64	46	79	72	59
ANKLE1	NC_029543.1:2446925-2458858	1.80858	0.541842	2.70225	-0.582819	0.100207	0	2	0	0	2	2	1	0	3	8	0	3	0	7
ABHD8	NC_029543.1:2446925-2458858	1.21854	0.721498	1.17625	-1.57615	0.278121	0	2	0	0	0	0	0	0	0	0	0	0	1	0
MRPL34	NC_029543.1:2462662-2463971	0.299021	0.874073	0.418776	2.98686	0.517548	0	2	57	70	21	31	9	59	32	52	25	120	38	64
DDA1	NC_029543.1:2464627-2475444	-0.0376016	0.980634	0.0282827	5.41327	0.866446	0	2	287	347	207	233	298	196	249	233	179	402	288	250
ANO8	NC_029543.1:2476997-2483842	0.208003	0.922966	0.242126	2.3148	0.622675	0	2	48	36	26	25	21	8	21	22	30	40	21	56
GTPBP3	NC_029543.1:2487745-2490249	0.64918	0.721498	1.22727	0.0493062	0.267938	0	2	2	6	3	3	3	3	5	5	5	6	7	5
PLVAP	NC_029543.1:2491315-2493961	1.21707	0.45162	3.78623	1.67405	0.051676	0	2	6	11	9	6	3	24	27	27	58	17	9	8
LOC107325686	NC_029543.1:2495548-2499147	NA	NA	NA	NA	NA	NA	NA	0	0	0	0	0	0	0	0	0	0	0	0
PIGA	NC_029516.1:109993015-110002867	-1.29754	0.00562713	17.3288	6.18734	3.14383e-05	1	3	567	1269	728	436	747	163	189	350	277	244	239	282
CILP2	NC_029543.1:2503583-2509989	NA	NA	NA	NA	NA	NA	NA	0	0	0	0	0	0	0	0	0	0	0	0
YJEFN3	NC_029543.1:2510727-2516369	-0.334376	0.954626	0.100361	-0.675542	0.751396	0	2	3	1	8	1	0	0	0	0	3	3	3	1
NDUFA13	NC_029543.1:2516425-2517317	-0.476602	0.688232	1.62557	5.2009	0.202317	0	2	166	238	224	177	85	549	178	150	228	208	183	196
GATAD2A	NC_029543.1:2522597-2574125	-0.257072	0.781514	0.856631	5.10608	0.354683	0	2	274.001	182	235	242	320	110	241	207	90.9991	177	234	227
LOC107325419	NC_029543.1:2522597-2574125	0.0745827	0.981023	0.0267078	1.6809	0.870184	0	2	16.9993	21.0001	9	24.0001	9.00004	19.9996	18.0001	13	19.0007	26.0001	23.9999	12.0002
MAU2	NC_029543.1:2522597-2574125	0.383348	0.611518	2.24371	5.80623	0.134158	0	2	288	269	524	291	290	123	358	370	319	584	418	359
SUGP1	NC_029543.1:2574364-2592740	-0.112483	0.930453	0.20709	4.75541	0.649058	0	2	201	246	194	159	157	78	120	165	130	196	157	210
TM6SF2	NC_029543.1:2592996-2596825	2.29514	0.525229	2.86792	-1.46646	0.0903615	0	2	0	0	0	0	0	0	0	0	0	0	0	3
HAPLN4	NC_029543.1:2597241-2601402	NA	NA	NA	NA	NA	NA	NA	0	0	0	0	0	0	0	0	0	0	0	0
NCAN	NC_029543.1:2602070-2616486	NA	NA	NA	NA	NA	NA	NA	0	0	0	0	0	0	0	0	0	0	0	0
ASB11	NC_029516.1:110007617-110023418	-0.157371	0.943504	0.14529	3.71049	0.703078	0	2	64	17	92	99	123	77	100	88	33	55	96	83
NR2C2AP	NC_029543.1:2619757-2621553	-0.145765	0.968024	0.0621615	1.05718	0.803112	0	2	7	8	6	3	11	28	9	11	7	13	11	13
RFXANK	NC_029543.1:2622072-2634323	0.318341	0.828709	0.61133	1.94747	0.434287	0	2	33	27	10	19	15	13	20	25	16	32	29	28
BORCS8	NC_029543.1:2622072-2634323	0.374836	0.826139	0.621573	2.67973	0.430463	0	2	26	29	10	11	34	71	27	52	33	61	41	50
TMEM221	NC_029543.1:2634473-2649731	-0.605526	0.949721	0.126715	-1.26765	0.721863	0	2	0	0	0	0	3	1	0	0	0	3	0	0
MEF2B	NC_029543.1:2634473-2649731	NA	NA	NA	NA	NA	NA	NA	0	0	0	0	0	0	0	0	0	0	0	0
LOC107325657	NC_029543.1:2653240-2679854	NA	NA	NA	NA	NA	NA	NA	0	0	0	0	0	0	0	0	0	0	0	0
TMEM161A	NC_029543.1:2683040-2686635	0.408032	0.721498	1.26639	3.70505	0.260445	0	2	69	63	52	23	63	115	80	83	108	94	109	69
SLC25A42	NC_029543.1:2688385-2705395	1.29466	0.30321	5.33359	4.12849	0.0209183	0	2	60	153	77	44	50	1	94	96	367	135	133	60
ARMC6	NC_029543.1:2706091-2711206	-0.0223568	0.995679	0.00564221	3.57439	0.940123	0	2	75	76	66	70	52	80	49	95	55	102	73	67
SUGP2	NC_029543.1:2711258-2725687	0.425139	0.602931	2.35103	5.73193	0.1252	0	2	267	400	386	257	298	80	303	302	461	453	399	360
ASB9	NC_029516.1:110030458-110043165	-0.604724	0.721498	1.42813	2.74478	0.23207	0	2	59	34	54	22	91	25	19	22	3	82	34	42
LOC107325350	NC_029543.1:2732065-2741516	-0.0785682	0.995679	0.00595189	-0.898024	0.938505	0	2	0	1	3	0	3	1	1	2	2	3	0	0
HOMER3	NC_029543.1:2742739-2766299	-2.38519	0.164947	7.42496	0.370107	0.00643251	0	2	0	7	15	11	14	11	1	6	0	4	0	1
DDX49	NC_029543.1:2769959-2775473	-0.202269	0.827725	0.615383	4.5666	0.432768	0	2	158	124	155	112	135	204	125	144	110	164	150	132
COPE	NC_029543.1:2775583-2780656	0.175202	0.800307	0.76915	6.19628	0.38048	0	2	556	458	469	329	382	332	492	477	324	622	495	544
CERS1	NC_029543.1:2782616-2791934	0.684462	0.927837	0.218344	-1.22039	0.640305	0	2	1	0	2	0	0	0	0	0	2	0	0	3
GDF1	NC_029543.1:2792065-2795434	-0.325945	0.950604	0.123212	0.0276317	0.725576	0	2	8	2	2	2	15	0	0	3	4	9	0	8
UPF1	NC_029543.1:2796698-2829797	0.156222	0.858695	0.4821	7.86703	0.487473	0	2	1551	1875	1558	1171	1221	807	1506	1452	1671	1770	1403	1449
LOC107325363	NC_029543.1:2796698-2829797	NA	NA	NA	NA	NA	NA	NA	0	0	0	0	0	0	0	0	0	0	0	0
LOC107325361	NC_029543.1:2796698-2829797	0.275669	0.922251	0.248252	1.4824	0.618309	0	2	27	11	14	8	9	14	14	11	39	16	16	3
COMP	NC_029543.1:2831183-2849405	0.201999	0.938272	0.167269	2.01454	0.682551	0	2	25	13	27	26	17	17	12	36	54	16	16	12
LHFPL3	NC_029516.1:12104931-12324555	-0.77739	0.755663	0.974774	1.50211	0.323492	0	2	7	2	25	56	20	1	17	21	0	17	6	11
LOC107325615	NC_029516.1:110148619-110156672	NA	NA	NA	NA	NA	NA	NA	0	0	0	0	0	0	0	0	0	0	0	0
CRTC1	NC_029543.1:2850388-2886197	0.17876	0.85503	0.498324	5.42815	0.480237	0	2	348	270	338	215	249	88	250	253	329	300	244	329
LOC107325360	NC_029543.1:2886331-2892584	0.394377	0.818676	0.664048	2.73002	0.415135	0	2	63	16	45	25	31	23	62	13	9	68	75	48
KLHL26	NC_029543.1:2893334-2912568	-0.420238	0.618305	1.99427	3.6194	0.157895	0	2	102	103	100	71	94	40	42	72	58	62	86	67
TMEM59L	NC_029543.1:2914436-2919104	NA	NA	NA	NA	NA	NA	NA	0	0	0	0	0	0	0	0	0	0	0	0
CRLF1	NC_029543.1:2922206-2928409	4.106	0.306255	5.30285	-1.0701	0.0212906	0	2	0	0	0	0	0	0	0	0	10	0	1	0
C28H19orf60	NC_029543.1:2928591-2930256	0.517416	0.721498	1.18626	1.18217	0.276086	0	2	15	15	5	7	8	9	15	15	15	19	7	16
UBA52	NC_029543.1:2930399-2931175	-0.0411016	0.997078	0.0034801	1.29452	0.952958	0	2	13	13	1	8	2	36	16	18	5	25	14	4
KXD1	NC_029543.1:2932305-2933701	-0.294965	0.867872	0.447604	2.29953	0.503475	0	2	38	34	12	24	18	53	20	33	25	38	18	24
FKBP8	NC_029543.1:2933853-2939205	-0.282378	0.754024	0.979683	4.33293	0.322277	0	2	158	170	84	75	133	166	94	94	95	179	99	125
ELL	NC_029543.1:2939641-2969520	0.189462	0.855304	0.496435	4.96758	0.481071	0	2	201	243	138	192	186	104	158	172	236	191	326	150
MOSPD2	NC_029516.1:110197601-110231110	-0.432461	0.504501	3.16486	4.74233	0.075239	0	2	220	186	175	133	223	169	114	193	106	211	117	124
LOC107325565	NC_029543.1:2969696-2972051	-0.338695	0.733033	1.07223	3.95618	0.300442	0	2	174	120	79	52	125	83	65	91	105	46	116	74
ISYNA1	NC_029543.1:2973812-2977855	0.0144846	0.998899	0.00154637	2.90358	0.968632	0	2	71	71	24	33	44	25	37	57	31	38	68	41
SSBP4	NC_029543.1:2978003-2986797	0.261519	0.925023	0.234315	1.04997	0.628343	0	2	22	11	4	5	5	12	6	10	18	16	9	13
LRRC25	NC_029543.1:2988152-2989869	1.76188	0.697443	1.58134	-1.31098	0.208568	0	2	0	1	0	0	0	0	0	0	3	1	1	0
GDF15	NC_029543.1:2990979-2994719	3.28375	0.00205403	19.9444	1.20909	7.97258e-06	1	1	0	5	4	2	1	1	20	2	42	35	17	19
PGPEP1	NC_029543.1:2997930-3007083	-0.0619468	0.98027	0.0295886	3.15722	0.863427	0	2	92	76	51	19	39	52	46	46	29	73	57	72
LSM4	NC_029543.1:3007186-3012824	-1.23772	0.131145	8.09304	2.71052	0.00444357	0	2	41	61	35	66	20	82	22	29	16	41	20	15
JUND	NC_029543.1:3015681-3017126	-0.608973	0.602345	2.3596	3.59236	0.124514	0	2	60	64	41	55	83	178	46	54	53	70	60	70
LOC107325647	NC_029543.1:3022069-3024335	-0.492429	0.818676	0.673691	1.0409	0.411768	0	2	4	12	7	9	15	23	11	5	9	13	2	15
PDE4C	NC_029543.1:3026986-3032889	-1.16657	0.803912	0.750774	-1.08281	0.386231	0	2	1	0	4	2	1	0	0	0	3	0	0	0
FANCB	NC_029516.1:110231129-110246720	-0.674861	0.806433	0.728993	-0.0489051	0.39321	0	2	7	1	1	3	14	3	5	3	0	5	3	3
RAB3A	NC_029543.1:3035574-3043246	-0.140761	0.938821	0.161434	3.20556	0.68784	0	2	67	70	31	41	57	70	55	29	43	81	52	63
MPV17L2	NC_029543.1:3035574-3043246	0.0671549	0.975669	0.0393964	3.34632	0.842665	0	2	87	105	63	43	45	23	52	54	75	91	60	50
IFI30	NC_029543.1:3035574-3043246	-0.667058	0.611518	2.2445	2.32118	0.13409	0	2	16	41	36	23	30	55	16	23	11	45	22	24
PIK3R2	NC_029543.1:3043345-3061409	-0.396217	0.618305	1.99924	6.38393	0.157378	0	2	617	484	562	712	777	289	407	641	184	405	581	521
MAST3	NC_029543.1:3062345-3080414	-0.207042	0.941066	0.150449	1.82092	0.698107	0	2	33	8	23	3	31	27	9	12	17	29	31	16
IL12RB1	NC_029543.1:3081538-3095738	-1.28907	0.721498	1.26272	-1.5737	0.261137	0	2	0	0	0	1	0	0	0	0	0	0	0	0
ARRDC2	NC_029543.1:3100520-3106100	-0.0443347	0.992583	0.00869984	2.00722	0.925687	0	2	13	25	27	8	20	39	24	40	18	21	13	22
C28H19orf45	NC_029543.1:3106236-3162245	0.342662	0.972203	0.0484975	-1.17169	0.825699	0	2	0	0	4	0	0	0	0	1	3	0	0	1
PEX11G	NC_029543.1:3106236-3162245	0.658849	0.840872	0.556949	0.119834	0.455492	0	2	7	10	5	0	1	0	2	1	1	18	8	7
LOC107325511	NC_029543.1:3106236-3162245	-0.437919	0.721498	1.28827	3.75994	0.256368	0	2	58	63	133	46	61	166	79	51	83	63	77	65
LOC107325658	NC_029516.1:110249911-110398844	NA	NA	NA	NA	NA	NA	NA	0	0	0	0	0	0	0	0	0	0	0	0
ARHGEF18	NC_029543.1:3106236-3162245	-0.229761	0.746031	1.0098	6.70641	0.314951	0	2	851	663	1077	563	708	326	560	650	521	635	600	658
INSR	NC_029543.1:3166477-3203197	0.296153	0.83274	0.593288	7.32822	0.44115	0	2	1074	1487	1299	888	584	155	967	815	2188	1037	785	681
USE1	NC_029543.1:3205741-3210378	-0.0830053	0.9709	0.0551175	3.17913	0.814386	0	2	70	50	58	55	29	62	47	42	25	97	61	57
MYO9B	NC_029543.1:3210477-3250560	0.234859	0.776448	0.882807	6.4039	0.347434	0	2	484	559	655	483	539	160	621	493	464	721	627	532
HAUS8	NC_029543.1:3250592-3258307	-0.10614	0.97535	0.0417277	1.67169	0.83814	0	2	29	6	45	11	15	6	19	20	7	26	18	16
CPAMD8	NC_029543.1:3264676-3305116	-0.0912403	0.963589	0.0786441	3.81573	0.779143	0	2	126	75	142	90	41	53	67	131	60	116	61	77
F2RL3	NC_029543.1:3307515-3311024	0.552749	0.933664	0.187792	-0.94758	0.664761	0	2	0	6	0	0	0	0	1	4	1	2	0	1
SIN3B	NC_029543.1:3313882-3327148	-0.0188271	0.994549	0.00680071	4.99085	0.934276	0	2	278	224	227	153	197	105	182	195	154	192	231	228
LOC107325539	NC_029543.1:3327207-3341932	0.00431751	0.999078	8.9716e-05	2.92958	0.992443	0	2	61	48	51	63	47	3	30	34	45	47	80	39
LOC107325540	NC_029543.1:3327207-3341932	-0.0777125	0.991004	0.0111805	0.860378	0.91579	0	2	0	31	4	3	6	12	11	6	17	4	8	7
GLRA2	NC_029516.1:110249911-110398844	NA	NA	NA	NA	NA	NA	NA	0	0	0	0	0	0	0	0	0	0	0	0
TMEM38A	NC_029543.1:3327207-3341932	-0.064466	0.967535	0.0635254	4.84141	0.801008	0	2	284	172	183	194	172	77	175	152	150	207	225	139
SMIM7	NC_029543.1:3342021-3344279	-0.194598	0.857466	0.487817	4.8874	0.484903	0	2	165	219	182	93	177	274	145	166	196	194	177	149
MED26	NC_029543.1:3345527-3362445	0.0459733	0.978162	0.0329899	4.40955	0.855872	0	2	123	156	172	112	122	74	105	190	128	141	128	113
SLC35E1	NC_029543.1:3364953-3371581	0.0571899	0.963823	0.0764943	7.11694	0.782106	0	2	912	942	1109	710	742	578	910	895	778	1012	881	864
CHERP	NC_029543.1:3373427-3388997	-0.0886913	0.930453	0.206236	5.96223	0.649734	0	2	433	461	445	324	411	275	365	405	368	433	353	347
C28H19orf44	NC_029543.1:3373427-3388997	0.120255	0.927667	0.223569	4.60641	0.636334	0	2	173	193	87	104	122	157	154	145	150	185	151	161
CALR3	NC_029543.1:3389128-3393062	0.474907	0.874779	0.414485	0.329989	0.519702	0	2	1	3	4	12	3	4	8	10	7	6	10	0
EPS15L1	NC_029543.1:3393956-3432283	0.265175	0.726722	1.10168	5.26662	0.293897	0	2	234	271	297	204	215	74	244	328	202	279	241	288
KLF2	NC_029543.1:3437684-3439943	1.30598	0.561988	2.57399	-0.247607	0.108633	0	2	1	0	2	1	2	4	1	8	2	9	7	2
AP1M1	NC_029543.1:3463239-3471708	-0.423188	0.46532	3.56557	5.31105	0.0589896	0	2	350	351	335	226	286	137	197	238	160	281	220	188
LOC107325687	NC_029516.1:110459420-110460787	NA	NA	NA	NA	NA	NA	NA	0	0	0	0	0	0	0	0	0	0	0	0
FAM32A	NC_029543.1:3472020-3473095	-0.0392485	0.987606	0.0179029	4.29701	0.893559	0	2	119	101	75	115	95	180	117	121	97	153	108	129
CIB3	NC_029543.1:3473095-3478076	-1.20832	0.843809	0.544047	-1.27062	0.46076	0	2	0	0	4	1	0	0	0	0	0	2	0	0
RAB8A	NC_029543.1:3478714-3486263	-0.333878	0.654553	1.79325	6.39012	0.180531	0	2	697	454	821	479	727	273	439	460	268	536	470	649
TPM4	NC_029543.1:3486392-3494175	-0.821743	0.601528	2.36394	1.63194	0.124169	0	2	43	9	35	12	24	11	20	10	2	12	12	20
LOC107325495	NC_029543.1:3499664-3513338	-0.991297	0.611518	2.13491	1.14991	0.143979	0	2	32	6	37	3	13	6	6	1	2	17	15	8
LOC107325670	NC_029543.1:3522649-3531574	-0.908682	0.721498	1.44114	0.562369	0.229955	0	2	7	4	19	8	18	0	6	0	3	5	8	8
LOC107325671	NC_029543.1:3522649-3531574	NA	NA	NA	NA	NA	NA	NA	0	0	0	0	0	0	0	0	0	0	0	0
LOC107325332	NC_029543.1:3624290-3625619	NA	NA	NA	NA	NA	NA	NA	0	0	0	0	0	0	0	0	0	0	0	0
PTPRS	NC_029543.1:3679009-3795542	0.0576319	0.979739	0.0302667	4.68839	0.861886	0	2	166	156	201.001	250.001	114	33.0004	187	197	139.001	150	174	129
LOC107325509	NC_029543.1:3679009-3795542	-0.106388	0.966179	0.066172	2.851	0.796994	0	2	37	52	32.9993	40.9993	14	72.9996	47	55.0004	39.9993	49	30	30
GEMIN8	NC_029516.1:110647769-110675616	0.630896	0.593429	2.41082	2.62169	0.120499	0	2	22	30	39	27	28	20	57	82	31	29	45	22
KDM4B	NC_029543.1:3802267-3886988	0.158166	0.846297	0.536562	5.74311	0.463861	0	2	376	378	327	278	302	197	380	292	406	331	330	357
UHRF1	NC_029543.1:3889101-3902180	0.221144	0.875341	0.410951	3.11907	0.521487	0	2	58	68	46	29	37	46	60	57	23	59	77	67
LOC107325403	NC_029543.1:3908353-3923286	NA	NA	NA	NA	NA	NA	NA	0	0	0	0	0	0	0	0	0	0	0	0
LOC107325400	NC_029543.1:3908353-3923286	0.157614	0.965422	0.0709058	0.798579	0.790022	0	2	12	6	10	8	13	1	4	4	17	12	7	12
TICAM1	NC_029543.1:3908353-3923286	0.562582	0.48497	3.33633	3.44408	0.0677658	0	2	69	62	57	55	52	22	82	97	69	105	73	53
FEM1A	NC_029543.1:3925983-3930349	-0.238712	0.721498	1.38	5.86898	0.240101	0	2	505	480	359	384	379	223	309	386	285	418	307	323
LOC107325402	NC_029543.1:3931716-3944336	0.690521	0.62387	1.95977	1.76388	0.161538	0	2	25	13	26	11	10	4	24	11	10	31	38	31
DPP9	NC_029543.1:3966609-3988038	-0.0857795	0.942484	0.147159	4.90678	0.701265	0	2	230	182	207	185	216	105	187	186	146	215	182	176
GPM6B	NC_029516.1:110686508-110787004	-0.0143138	0.998899	0.00189458	6.26466	0.965282	0	2	445	529	861	319	391	302	472	1045	464	271	254	348
LOC107325555	NC_029543.1:3988096-3993507	0.935331	0.868925	0.442843	-1.4211	0.505753	0	2	0	0	0	0	1	0	0	0	0	3	0	0
MYDGF	NC_029543.1:3994129-3998226	-0.148902	0.883056	0.384189	7.00763	0.53537	0	2	909	906	767	615	534	1092	668	781	781	915	658	802
TNFAIP8L1	NC_029543.1:3999986-4006323	-0.637201	0.516083	3.07533	3.40121	0.0794884	0	2	125	43	62	66	68	87	48	38	25	62	41	93
LOC107325338	NC_029543.1:4014972-4015569	NA	NA	NA	NA	NA	NA	NA	0	0	0	0	0	0	0	0	0	0	0	0
LOC107325697	NC_029544.1:14-5098	0.0638071	0.99444	0.00697599	0.643179	0.933436	0	2	10	22	6	0	7	2	4	1	5	12	22	4
ATG101	NC_029544.1:11551-23432	-0.139359	0.985465	0.0205556	-0.422232	0.885996	0	2	0	2	5	7	2	0	1	0	6	3	4	1
NR4A1	NC_029544.1:25770-34186	-0.797617	0.810265	0.715354	0.0690605	0.397672	0	2	4	1	13	8	8	0	2	5	0	0	2	11
LOC107325695	NC_029544.1:55684-58747	0.0286126	0.999078	7.39753e-05	-1.52348	0.993138	0	2	1	0	0	0	0	0	0	1	0	0	0	0
ACVR1B	NC_029544.1:58758-74553	0.101909	0.952765	0.110867	4.0379	0.739159	0	2	89	138	112	113	94	30	132	122	89	106	84	95
ACVRL1	NC_029544.1:80739-91162	0.977081	0.742486	1.02342	-0.415484	0.311709	0	2	2	0	0	5	2	1	3	0	10	3	3	2
OFD1	NC_029516.1:110787491-110819323	0.720714	0.153803	7.66054	5.00021	0.00564416	0	2	241	112.001	218.998	122.999	97.9999	98.0004	251.999	297	271	222	204	231
ANKRD33	NC_029544.1:92639-96984	NA	NA	NA	NA	NA	NA	NA	0	0	0	0	0	0	0	0	0	0	0	0
FIGNL2	NC_029544.1:113200-129691	1.18131	0.721498	1.39998	-0.626469	0.236727	0	2	1	0	1	1	4	0	1	2	7	2	0	5
LOC107325728	NC_029544.1:113200-129691	0.619142	0.933977	0.186849	-1.46382	0.665552	0	2	0	0	0	0	1	0	0	0	0	0	2	0
SCN8A	NC_029544.1:134271-181828	0.636281	0.799936	0.771558	0.312816	0.379736	0	2	2	13	4	4	4	0	15	2	3	7	9	6
METTL7A	NC_029544.1:185381-187684	-0.856217	0.488818	3.30544	5.62622	0.0690509	0	2	268	127	227	172	159	1099	277	227	149	207	255	201
TMPRSS12	NC_029544.1:187854-191623	-0.248507	0.949721	0.126322	0.984801	0.722276	0	2	15	1	6	9	13	19	5	24	13	4	1	10
ATF1	NC_029544.1:192549-205922	-0.116629	0.906395	0.311747	6.26463	0.57661	0	2	615	523	517	432	606	257	423	484	388	633	432	442
DIP2B	NC_029544.1:206941-266333	-0.0150181	0.995679	0.00479707	6.71729	0.944782	0	2	846	488	791	648	704	395	599	707	544	880	571	679
LARP4	NC_029544.1:266936-284550	-0.159571	0.856591	0.491507	6.30719	0.483256	0	2	587	558	642	425	636	241	446	556	379	407	480	541
LIMA1	NC_029544.1:292070-317246	-0.325933	0.814004	0.695859	7.15886	0.404179	0	2	894	214	1475	985	1010	1020	1045	790	175	1125	913	827
TRAPPC2	NC_029516.1:110787491-110819323	-0.171628	0.899067	0.338355	5.05088	0.56078	0	2	97.0001	313.999	141.002	218.001	267	199	140.001	175	214	277	165	203
LOC107325707	NC_029544.1:292070-317246	0.0516702	0.998899	0.00074272	-1.42003	0.978258	0	2	2.00001	0	0	0	0	0	0	2.00001	0	0	0	0
CERS5	NC_029544.1:317279-335184	-0.025813	0.990819	0.0132166	6.17027	0.908474	0	2	598	415	623	310	324	391	453	457	481	384	391	491
LOC107325706	NC_029544.1:336420-338089	-1.68609	0.415855	4.1221	-0.00668277	0.0423264	0	2	3	1	3	5	4	19	1	1	3	2	3	2
GPD1	NC_029544.1:338200-342954	-0.191978	0.978162	0.032783	-0.583921	0.85632	0	2	6	1	3	4	0	0	0	1	1	0	3	7
SMARCD1	NC_029544.1:343641-350812	-0.164891	0.840707	0.558994	5.43899	0.454666	0	2	319	328	364	237	291	149	296	253	230	269	235	246
ASIC1	NC_029544.1:355660-371556	NA	NA	NA	NA	NA	NA	NA	0	0	0	0	0	0	0	0	0	0	0	0
RACGAP1	NC_029544.1:384140-391976	2.92495	0.00813907	16.3534	2.3561	5.25606e-05	1	1	7	8	13	5	6	2	71	47	0	136	70	11
HDAC7	NC_029544.1:403794-460106	-0.676124	0.439989	3.92019	5.18324	0.0477094	0	2	324	187	322	283	453	70	121	176	87	162	260	250
LOC107325715	NC_029544.1:460864-463774	-1.97422	0.611518	2.2871	-1.51445	0.130453	0	2	0	0	0	2	0	0	0	0	0	0	0	0
SLC48A1	NC_029544.1:474346-484037	-0.0773823	0.961084	0.0834658	4.32413	0.772655	0	2	77	174	121	121	145	93	124	127	112	130	95	136
LOC107325534	NC_029516.1:12348710-12374177	0.316291	0.733218	1.07118	3.90384	0.300678	0	2	91	59	90	77	67	84	94	108	155	88	74	83
RAB9A	NC_029516.1:110821064-110830491	-0.156767	0.879483	0.396974	5.07507	0.528656	0	2	258	204	155	186	239	225	199	255	113	268	148	229
RAPGEF3	NC_029544.1:494852-509573	-0.67007	0.257157	6.00738	5.39696	0.0142462	0	2	459	240	179	226	274	451	182	205	171	235	200	231
ENDOU	NC_029544.1:511292-517955	2.21876	0.534426	2.75739	-1.47226	0.0968061	0	2	0	0	0	0	0	0	0	1	0	2	0	0
NEUROD4	NC_029544.1:527599-532542	NA	NA	NA	NA	NA	NA	NA	0	0	0	0	0	0	0	0	0	0	0	0
LOC107325698	NC_029544.1:548878-561401	1.19883	0.721498	1.16263	-1.5771	0.280922	0	2	0	0	0	0	0	0	0	1	0	0	0	0
TESPA1	NC_029544.1:548878-561401	-1.20007	0.721498	1.19955	-1.57791	0.273411	0	2	0	1	0	0	0	0	0	0	0	0	0	0
PPP1R1A	NC_029544.1:571248-579751	NA	NA	NA	NA	NA	NA	NA	0	0	0	0	0	0	0	0	0	0	0	0
PDE1B	NC_029544.1:582549-593872	0.0137594	0.999868	4.26979e-07	-1.51891	0.999479	0	2	0	0	1	0	0	0	1	0	0	0	0	0
NCKAP1L	NC_029544.1:607005-620937	4.85016	0.106585	8.8843	-0.730473	0.00287634	0	2	0	0	0	0	0	0	0	0	11	9	1	0
GTSF1	NC_029544.1:621818-630935	-0.0080931	0.998899	0.00067548	3.82065	0.979265	0	2	99	87	55	60	72	120	73	74	66	148	77	92
ARF3	NC_029544.1:682360-683701	0.931214	0.791213	0.816021	-0.939465	0.366346	0	2	2	1	1	0	1	0	0	2	2	1	5	0
TCEANC	NC_029516.1:110833428-110841793	0.88431	0.462811	3.59982	2.98425	0.0577858	0	2	71	19	52	17	16	26	103	48	15	93	81	37
WNT1	NC_029544.1:688046-696008	0.539252	0.940437	0.151114	-1.4719	0.697473	0	2	0	0	1	0	0	0	0	0	0	2	0	0
PRKAG1	NC_029544.1:707819-714298	-0.301426	0.721498	1.19932	4.05724	0.273457	0	2	172	128	79	71	91	120	91	92	81	129	76	88
KMT2D	NC_029544.1:718998-749252	0.0125818	0.998899	0.00176271	5.48888	0.966511	0	2	317	321	359	286	332	50	233	296	234	306	303	326
DHH	NC_029544.1:751774-756381	NA	NA	NA	NA	NA	NA	NA	0	0	0	0	0	0	0	0	0	0	0	0
LMBR1L	NC_029544.1:757265-762451	0.412217	0.804994	0.740791	1.85651	0.389408	0	2	36	26	14	11	19	3	21	22	12	24	42	22
LOC107325742	NC_029544.1:764871-785403	-0.371104	0.721498	1.15462	7.89886	0.282584	0	2	1617	1021	1020	1043	1199	3278	1396	1305	686	1745	1389.99	1440
LOC107325741	NC_029544.1:764871-785403	-0.201623	0.849095	0.52227	7.92027	0.469875	0	2	2018	1177	1071	1173	1444	2272	1420	1549	790	1765	1456.01	1627
LOC107325734	NC_029544.1:764871-785403	NA	NA	NA	NA	NA	NA	NA	0	0	0	0	0	0	0	0	0	0	0	0
LOC107325743	NC_029544.1:789185-793596	-0.573338	0.527192	2.82772	6.99318	0.09265	0	2	803	522	525	784	788	1742	755	672	312	994	576	625
LOC107325758	NC_029544.1:794115-800937	2.30342	0.525229	2.87798	-1.46605	0.0897989	0	2	0	0	0	0	0	0	1.99992	0	0	0.999887	0	0
EGFL6	NC_029516.1:110842548-110881820	1.72622	0.694161	1.59389	-1.31096	0.206771	0	2	0	0	1	0	0	0	0	2	2	0	0	1
PYM1	NC_029544.1:794115-800937	-0.385011	0.749944	0.993207	2.28399	0.31896	0	2	49	21	30	22	28	37	21.0001	26	27	22.0001	26	26
DGKA	NC_029544.1:801182-807808	-0.110232	0.963622	0.0782451	2.77978	0.77969	0	2	77	54	28	26	33	36	21	36	51	34	66	27
PMEL	NC_029544.1:807869-812723	NA	NA	NA	NA	NA	NA	NA	0	0	0	0	0	0	0	0	0	0	0	0
CDK2	NC_029544.1:814941-817700	0.916457	0.292366	5.51269	2.18005	0.018879	0	2	21	14	12	17	19	21	26	43	31	34	37	37
RAB5B	NC_029544.1:818928-825469	-0.119672	0.938272	0.166673	3.82598	0.683086	0	2	102	138	67	79	81	65	93	86	38	111	92	89
SUOX	NC_029544.1:825525-827907	-0.487096	0.449851	3.81396	5.7168	0.0508272	0	2	491	427	373	286	201	436	324	252	210	408	225	242
IKZF4	NC_029544.1:829129-839186	0.15511	0.959323	0.0902987	1.59064	0.763798	0	2	40	18	17	9	12	3	7	18	23	27	10	23
RPS26	NC_029544.1:841576-843447	-0.611947	0.44936	3.82012	6.24549	0.0506405	0	2	636	763	297	313	319	913	360	504	242	555	291	347
ERBB3	NC_029544.1:846971-858448	0.344065	0.810853	0.71094	4.13953	0.399132	0	2	79	258	63	75	71	33	89	88	236	90	102	103
PA2G4	NC_029544.1:859366-868872	-0.24912	0.728357	1.09313	5.61225	0.295778	0	2	448	300	255	249	309	351	320	314	152	384	256	275
LOC107305692	NC_029516.1:110985405-110999789	NA	NA	NA	NA	NA	NA	NA	0	0	0	0	0	0	0	0	0	0	0	0
LOC107325749	NC_029544.1:859366-868872	-0.649647	0.950604	0.12366	-1.32537	0.725099	0	2	4	0	0	0	0	0	0	0	0	0	0	2
ZC3H10	NC_029544.1:871418-873594	0.272056	0.841348	0.553208	2.38233	0.45701	0	2	23	36	29	21	22	29	36	37	20	41	31	39
ESYT1	NC_029544.1:876754-879154	-0.191429	0.925478	0.232291	1.96609	0.62983	0	2	30	21	24	25	31	10	24	24	18	19	19	22
SMARCC2	NC_029544.1:889384-898653	-0.0587784	0.971322	0.0519561	5.54683	0.819694	0	2	419	414	334	275	262	89	285	334	264	328	227	284
TRNAS-CGA	NC_029544.1:898952-899034	NA	NA	NA	NA	NA	NA	NA	0	0	0	0	0	0	0	0	0	0	0	0
RNF41	NC_029544.1:899655-907901	0.258688	0.735864	1.06157	4.35672	0.302858	0	2	153	143	81	109	114	77	92	150	128	166	127	173
NABP2	NC_029544.1:907984-909946	0.382272	0.920708	0.255839	0.186506	0.612993	0	2	8	3	8	0	8	0	1	6	6	6	6	10
SLC39A5	NC_029544.1:911555-918885	-0.019241	0.998899	0.000251336	-1.5205	0.987351	0	2	0	0	1	0	0	0	0	0	0	0	0	1
ANKRD52	NC_029544.1:922710-941702	0.0438944	0.985465	0.0204231	5.31581	0.886362	0	2	287	226	342	222	329	51	227	302	192	217	235	343
LOC107325746	NC_029544.1:942402-944238	0.202846	0.952164	0.114107	1.06241	0.735516	0	2	10	22	7	4	17	2	7	13	2	15	13	23
LOC107305690	NC_029516.1:111024624-111054199	NA	NA	NA	NA	NA	NA	NA	0	0	0	0	0	0	0	0	0	0	0	0
R3HDM2	NC_029544.1:944608-965864	0.117009	0.934182	0.186117	3.89213	0.666168	0	2	105	107	88	66	85	63	71	98	58	109	124	117
LOC107325784	NC_029544.1:971816-973972	NA	NA	NA	NA	NA	NA	NA	0	0	0	0	0	0	0	0	0	0	0	0
LOC107325767	NC_029544.1:980352-983544	NA	NA	NA	NA	NA	NA	NA	0	0	0	0	0	0	0	0	0	0	0	0
GLI1	NC_029544.1:985755-998034	0.697236	0.815476	0.687392	-0.00562469	0.407053	0	2	3	2	1	12	0	0	2	8	5	6	4	7
DNAJC14	NC_029544.1:998590-1001299	-0.24045	0.802647	0.753968	4.10969	0.385223	0	2	147	94	97	81	93	146	94	121	70	114	88	104
ORMDL2	NC_029544.1:1001475-1003752	0.368923	0.772921	0.898736	4.90733	0.343121	0	2	115	173	71	104	77	340	238	174	296	190	160	181
SARNP	NC_029544.1:1003891-1024329	0.113039	0.927837	0.220064	5.34312	0.638991	0	2	352	285	237	175	208	180	289	309	127	370	202	313
GDF11	NC_029544.1:1030585-1036964	1.05953	0.801072	0.764585	-1.13536	0.381897	0	2	2	0	0	1	0	0	1	4	1	0	0	1
INPP1	NC_029544.1:1037986-1041161	0.00170234	0.999599	1.64905e-05	2.14426	0.99676	0	2	36	41	26	25	8.99997	16	26	21	19	35	35	20
CD63	NC_029544.1:1037986-1041161	-0.532681	0.5234	2.90757	6.44771	0.0881647	0	2	455	504	483	449	414	1204	433	531	435	507	384	396
TMSB4X	NC_029516.1:111158039-111159678	0.00142273	0.999599	8.82118e-06	4.1527	0.99763	0	2	97	106	18	81	64	227	93	156	140	189	39	51
RDH5	NC_029544.1:1041380-1044165	-0.0101088	0.998899	0.000323485	1.15798	0.98565	0	2	14	32	12	5	10	1	8	12	12	22	7	12
BLOC1S1	NC_029544.1:1044225-1045385	0.688848	0.927837	0.221688	-1.46525	0.637757	0	2	0	1	0	0	0	0	0	1	1	0	0	0
ITGA7	NC_029544.1:1047039-1059350	1.11022	0.577746	2.49652	0.444081	0.114098	0	2	1	2	3	5	9	3	10	2	19	5	7	9
MCRS1	NC_029544.1:1059365-1063159	-0.243803	0.83553	0.578817	4.8625	0.446777	0	2	152	212	142	141	176	274	85	150	205	312	162	97
SPATS2	NC_029544.1:1063290-1082406	-0.0459666	0.978162	0.0330699	4.43638	0.855699	0	2	122	112	152	146	133	113	151	137	85	130	129	162
DNAJC22	NC_029544.1:1082501-1084723	NA	NA	NA	NA	NA	NA	NA	0	0	0	0	0	0	0	0	0	0	0	0
C1QL4	NC_029544.1:1090219-1093210	NA	NA	NA	NA	NA	NA	NA	0	0	0	0	0	0	0	0	0	0	0	0
LOC107325795	NC_029544.1:1093781-1095950	-0.250572	0.916609	0.266856	1.98391	0.605449	0	2	12	49	10	27	21	23	17	9	27	22	31	18
PRPH	NC_029544.1:1095973-1098733	-0.642791	0.853291	0.505189	-0.823395	0.477229	0	2	2	1	2	4	2	0	0	2	2	1	2	0
EIF4B	NC_029544.1:1099170-1121400	-0.503602	0.471026	3.48145	5.64837	0.0620602	0	2	270.998	426	231.994	250	340	531	230	250.997	255	313	235.993	274.997
TLR7	NC_029516.1:111196748-111215434	0.272882	0.959427	0.0860438	-0.910175	0.769268	0	2	1	2	1	0	3	0	1	2	1	4	0	1
LOC107325791	NC_029544.1:1099170-1121400	0.186487	0.840707	0.559375	7.26901	0.454512	0	2	1513	1265	694.005	779	527	622	1296	1002	811	1072	844.005	1154
KRT18	NC_029544.1:1099170-1121400	-0.0658247	0.966649	0.0650561	6.60362	0.798676	0	2	825.001	768	313.002	516	493	677	691	507.001	564	470	570.002	734.001
LOC107325815	NC_029544.1:1127747-1132614	NA	NA	NA	NA	NA	NA	NA	0	0	0	0	0	0	0	0	0	0	0	0
LOC107325814	NC_029544.1:1136721-1157331	NA	NA	NA	NA	NA	NA	NA	0	0	0	0	0	0	0	0	0	0	0	0
LOC107325770	NC_029544.1:1164662-1167692	NA	NA	NA	NA	NA	NA	NA	0	0	0	0	0	0	0	0	0	0	0	0
LOC107325831	NC_029544.1:1181549-1187764	NA	NA	NA	NA	NA	NA	NA	0	0	0	0	0	0	0	0	0	0	0	0
LOC107325835	NC_029544.1:1197562-1204660	NA	NA	NA	NA	NA	NA	NA	0	0	0	0	0	0	0	0	0	0	0	0
LOC107325816	NC_029544.1:1207334-1211288	NA	NA	NA	NA	NA	NA	NA	0	0	0	0	0	0	0	0	0	0	0	0
LOC107325817	NC_029544.1:1215698-1220673	-0.806347	0.876201	0.407831	-0.748285	0.523072	0	2	2	2	2	0	7	0	0	0	0	7	0	1
LOC107325818	NC_029544.1:1225367-1230229	NA	NA	NA	NA	NA	NA	NA	0	0	0	0	0	0	0	0	0	0	0	0
PRPS2	NC_029516.1:111216720-111241899	0.594579	0.673446	1.694	4.18314	0.193075	0	2	193	19	85	20	52	146	142	197	109	188	98	86
LOC107325834	NC_029544.1:1233074-1236820	-1.91725	0.611518	2.22082	-1.51774	0.136161	0	2	0	0	0	0	2	0	0	0	0	0	0	0
LOC107325787	NC_029544.1:1240504-1243695	NA	NA	NA	NA	NA	NA	NA	0	0	0	0	0	0	0	0	0	0	0	0
LOC107325785	NC_029544.1:1246079-1254412	-0.00889787	0.998899	0.000968902	9.65174	0.975168	0	2	4478	5164	4578	4350	4213	5887	5462	4362	5225	5938	4238	4961
KRT80	NC_029544.1:1263999-1278142	-0.587956	0.298478	5.4071	5.18371	0.020055	0	2	299	226	236	245	265	280	125	278	149	142	174	220
BCDIN3D	NC_029544.1:1292641-1295350	-0.29429	0.857466	0.486994	2.17426	0.485271	0	2	27	51	24	13	16	37	20	25	21	28	19	30
FAIM2	NC_029544.1:1295786-1308761	-0.796189	0.818898	0.660824	0.138581	0.416269	0	2	24	3	1	6	5	0	3	3	0	0	2	13
AQP2	NC_029544.1:1315339-1320063	-2.00842	0.669123	1.71224	-1.02866	0.190695	0	2	2	9	0	0	0	0	0	1	0	0	0	1
AQP5	NC_029544.1:1324395-1327950	NA	NA	NA	NA	NA	NA	NA	0	0	0	0	0	0	0	0	0	0	0	0
LOC107325820	NC_029544.1:1338207-1340208	NA	NA	NA	NA	NA	NA	NA	0	0	0	0	0	0	0	0	0	0	0	0
SLC4A8	NC_029544.1:1340475-1355749	-2.32745	0.522938	2.98389	-1.46563	0.0840968	0	2	0	2	0	1	0	0	0	0	0	0	0	0
FRMPD4	NC_029516.1:111274003-111562349	0.0729685	0.959427	0.0897093	6.45429	0.764547	0	2	560	898	605	449	450	232	416	525	593	811	544	521
LOC107325812	NC_029544.1:1356487-1363265	-2.87213	0.457495	3.68841	-1.36826	0.0547917	0	2	0	4	1	0	0	0	0	0	0	0	0	0
GALNT6	NC_029544.1:1364314-1374725	-0.279352	0.721498	1.37618	4.37228	0.240752	0	2	193	180	127	102	117	109	99	130	102	119	113	134
CELA1	NC_029544.1:1375765-1378047	-1.28907	0.721498	1.26272	-1.5737	0.261137	0	2	0	0	0	1	0	0	0	0	0	0	0	0
BIN2	NC_029544.1:1378227-1382805	-0.299173	0.968293	0.061221	-1.02107	0.804576	0	2	2	2	0	3	0	0	0	1	1	4	0	0
SMAGP	NC_029544.1:1382895-1385935	0.612109	0.855223	0.496994	-0.374782	0.480824	0	2	6	0	1	3	2	1	7	1	0	7	3	3
DAZAP2	NC_029544.1:1386885-1388522	0.277812	0.873597	0.420432	1.64995	0.516721	0	2	22	9	11	18	19	13	21	24	14	20	15	23
POU6F1	NC_029544.1:1392876-1398851	-0.499512	0.876188	0.408049	0.18732	0.522961	0	2	4	11	2	3	9	6	2	0	12	7	3	1
TFCP2	NC_029544.1:1399239-1406470	0.0727102	0.970653	0.0556144	3.78795	0.813567	0	2	130	97	80	77	80	31	103	71	51	106	75	121
CSRNP2	NC_029544.1:1408810-1411662	0.518215	0.730052	1.08735	1.75261	0.297059	0	2	20	25	30	12	3	5	20	22	15	35	16	30
LETMD1	NC_029544.1:1412538-1424989	0.326786	0.875341	0.411024	1.74814	0.52145	0	2	18	28	33.0004	10	13.0001	1.0005	26	18.0001	16.0001	20.0001	28	19
MSL3	NC_029516.1:111686023-111709935	-0.0371653	0.983122	0.023843	4.66739	0.877285	0	2	218	166	177	152	147	84	126	212	104	188	164	153
SLC11A2	NC_029544.1:1412538-1424989	-0.171965	0.82186	0.645281	5.14983	0.421805	0	2	277	248	201	182	234	214	160	220	203	244	221	205
TSFM	NC_029544.1:1425218-1427304	-0.904433	0.514428	3.08441	1.63371	0.0790461	0	2	27	21	19	6	14	42	9	10	18	17	11	8
METTL21B	NC_029544.1:1427369-1429072	-1.8491	0.263663	5.88384	0.796052	0.0152805	0	2	27	16	9	10	22	1	3	14	1	2	0	3
METTL1	NC_029544.1:1430160-1432639	-0.824547	0.529708	2.79805	1.81091	0.0943788	0	2	25	29	15	17	15	43	17	19	9	27	5	12
CDK4	NC_029544.1:1441063-1445090	-0.469971	0.721498	1.14332	2.24635	0.284951	0	2	34	33	26	24	20	46	7	27	23	30	17	38
TSPAN31	NC_029544.1:1446398-1448088	-0.0787789	0.97535	0.0397854	3.1832	0.841901	0	2	61	65	40	19	37	97	47	51	71	50	47	52
LOC107325765	NC_029544.1:1450223-1452678	NA	NA	NA	NA	NA	NA	NA	0	0	0	0	0	0	0	0	0	0	0	0
LOC107325766	NC_029544.1:1450223-1452678	NA	NA	NA	NA	NA	NA	NA	0	0	0	0	0	0	0	0	0	0	0	0
AGAP2	NC_029544.1:1458154-1467899	-0.276746	0.95839	0.0920166	0.106348	0.761629	0	2	0	1	3	8	0	15	8	2	3	3	6	4
OS9	NC_029544.1:1470319-1473780	-0.0350177	0.989078	0.0154641	4.26476	0.901034	0	2	154	108	162	98	108	77	145	122	57	133	89	166
KMT2E	NC_029516.1:12374542-12427290	-0.123164	0.940044	0.153926	7.78983	0.694811	0	2	1422	2117	2316	1066	1521	289	1169	1340	1415	1510	1291	1251
LOC107305849	NC_029516.1:111728646-111733224	0.0370978	0.979699	0.0307041	6.13076	0.860902	0	2	513	484	317	336	449	403	516	371	408	535	434	401
B4GALNT1	NC_029544.1:1476158-1481944	-0.508205	0.721498	1.2038	2.54056	0.272564	0	2	40	11	19	42	51	60	19	24	34	43	18	35
PIP4K2C	NC_029544.1:1488378-1489629	-2.77956	0.284037	5.62663	-0.774085	0.0176897	0	2	4	5	2	0	7	0	0	0	0	1	0	1
KIF5A	NC_029544.1:1493255-1501516	NA	NA	NA	NA	NA	NA	NA	0	0	0	0	0	0	0	0	0	0	0	0
DCTN2	NC_029544.1:1503165-1507182	-0.182005	0.856585	0.491742	4.35126	0.483151	0	2	158	148	108	83	126	150	149	121	93	141	104	104
LOC107325782	NC_029544.1:1508007-1513424	-0.642062	0.897426	0.342379	-0.919639	0.558459	0	2	4	5	0	0	1	0	0	1	0	2	2	1
LOC107325806	NC_029544.1:1513948-1521629	0.779871	0.663716	1.7506	1.43608	0.185801	0	2	4	28	1.99999	4	11	14	12	14	15	38	11	27
MARS	NC_029544.1:1513948-1521629	-0.173887	0.883181	0.383559	5.44614	0.535705	0	2	384	267	143	163	277	404	206	314	228	266	236	290
LOC107325783	NC_029544.1:1521642-1525297	-0.0107696	0.998899	0.000449702	2.37839	0.983081	0	2	25	23	26	20	11	63	10	17	36	63	30	32
NDUFA4L2	NC_029544.1:1534941-1536420	4.01707	0.0718045	10.1805	-1.0627	0.00141931	0	2	0	0	0	0	0	0	1	4	0	4	2	1
SHMT2	NC_029544.1:1538205-1549740	0.603421	0.611518	2.15169	2.28771	0.142413	0	2	22	34	15	10	35	17	27	28	47	37	35	32
ARHGAP6	NC_029516.1:111736547-112019209	-1.03774	0.618305	2.0068	0.51853	0.156595	0	2	3	23	8	9	12	1	0	5	8	5	7	2
NXPH4	NC_029544.1:1552131-1565110	NA	NA	NA	NA	NA	NA	NA	0	0	0	0	0	0	0	0	0	0	0	0
LRP1	NC_029544.1:1565206-1650206	0.291521	0.806612	0.728432	4.51505	0.393392	0	2	122	79	178	174	165	25	117	150	161	186	165	160
STAT6	NC_029544.1:1565206-1650206	0.235137	0.850709	0.517941	3.43627	0.471721	0	2	56	85	83	49	66	21	61	54	61	112	65	82
LOC107325857	NC_029544.1:1650779-1651307	1.14846	0.721498	1.12748	-1.57962	0.288314	0	2	0	0	0	0	0	0	0	0	0	1	0	0
NAB2	NC_029544.1:1651952-1656705	0.162068	0.955092	0.0983002	1.57565	0.753879	0	2	19	23	11	9	8	21	37	9	10	25	17	8
NEMP1	NC_029544.1:1657183-1661095	0.0584727	0.97535	0.0414395	3.53243	0.838692	0	2	77	85	64	55	53	67	63	97	63	81	75	56
MYO1A	NC_029544.1:1662036-1669845	NA	NA	NA	NA	NA	NA	NA	0	0	0	0	0	0	0	0	0	0	0	0
LOC107325851	NC_029544.1:1670584-1673303	-0.442343	0.953057	0.104691	-0.831379	0.746271	0	2	0	0	0	2	0	7	0	2	1	1	4	0
ZBTB39	NC_029544.1:1673527-1678352	0.293241	0.833694	0.590071	2.63105	0.442392	0	2	36	33	41	29	36	19	52	36	58	45	18	32
GPR182	NC_029544.1:1678405-1681408	1.26143	0.721498	1.20561	-1.57411	0.272203	0	2	0	0	0	0	0	0	0	0	1	0	0	0
MID1	NC_029516.1:112130515-112364607	-0.0275624	0.995679	0.00485381	3.72604	0.944457	0	2	114	27	135	34	74	90	90	49	75	51	111	99
LOC107325865	NC_029544.1:1683029-1684645	-0.0627279	0.998899	0.00169561	-1.41304	0.967154	0	2	0	1	0	1	0	0	0	2	0	0	0	0
LOC107325866	NC_029544.1:1685699-1687402	-0.0294244	0.998899	0.0022771	0.721531	0.96194	0	2	5	5	8	8	9	12	14	17	7	3	5	3
PRIM1	NC_029544.1:1687567-1691440	0.437435	0.688496	1.62227	3.38279	0.202775	0	2	108	54	31	36	43	48	88	76	61	111	42	66
NACA	NC_029544.1:1691581-1700326	-0.155728	0.842275	0.548251	6.0411	0.459033	0	2	535	519	307	347	406	403	349	450	285	526	359	402
PTGES3	NC_029544.1:1701232-1707803	-0.229837	0.743672	1.01794	7.60231	0.313008	0	2	1669	1255	1109	1131	1273	1177	1157	1228	609	1527	1129	1199
ATP5B	NC_029544.1:1708543-1712088	-0.185914	0.852729	0.508863	8.68754	0.475631	0	2	3027	3035	3106	1847	1755	3092	2382	2427	2440	2463	2323	2456
BAZ2A	NC_029544.1:1715822-1726392	0.155844	0.917243	0.2651	5.16562	0.606638	0	2	245	313	220	221	222	45	148	264	188	244	308	272
RBMS2	NC_029544.1:1730469-1733481	-0.0776943	0.981023	0.0268321	1.49648	0.869884	0	2	21	18	15	12	26	4	17	12	8	29	11	17
MIP	NC_029544.1:1734372-1739005	-0.167768	0.980964	0.0272418	-0.579868	0.868904	0	2	7	0	1	1	4	1	6	0	1	1	0	4
TIMELESS	NC_029544.1:1740529-1747266	0.264266	0.938821	0.16188	1.08408	0.687431	0	2	19	10	7	5	0	18	15	20	4	14	18	4
CLCN4	NC_029516.1:112446395-112479335	-0.174366	0.965936	0.0671022	1.06139	0.795604	0	2	2	1	32	14	13	5	16	5	9	17	9	7
APOF	NC_029544.1:1747362-1748399	0.688691	0.907115	0.306177	-1.08112	0.580036	0	2	0	2	0	1	0	1	0	0	4	1	2	0
STAT2	NC_029544.1:1750449-1754532	-0.197072	0.899067	0.338364	3.96116	0.560775	0	2	100	105	72	54	79	164	60	128	78	142	66	73
IL23A	NC_029544.1:1754541-1756939	-0.615078	0.931562	0.194049	-1.46607	0.659568	0	2	1	0	0	0	1	0	1	0	0	0	0	0
PAN2	NC_029544.1:1757062-1767036	0.255646	0.73064	1.08356	6.49797	0.297902	0	2	527	846	684	362	375	281	543	711	721	619	451	636
CNPY2	NC_029544.1:1767299-1771127	-0.485711	0.5234	2.91524	4.68672	0.0877464	0	2	180	248	190	103	94	251	128	136	117	150	119	152
CS	NC_029544.1:1771676-1778484	-0.13165	0.893484	0.354324	5.87351	0.551675	0	2	565	362	435	310	337	254	392	342	200	450	304	439
LOC107325843	NC_029544.1:1778778-1779300	0.778826	0.611518	2.16358	0.936688	0.141315	0	2	12	7	15	5	2	3	14	14	9	11	14	14
LOC107306914	NW_015439740.1:2119-3531	-1.22437	0.721498	1.21696	-1.57673	0.269958	0	2	0	0	1	0	0	0	0	0	0	0	0	0
CHMP2A	NC_029545.1:7429-25603	-0.684621	0.871954	0.433725	-1.09473	0.510167	0	2	2	1	2	0	2	0	0	0	1	0	1	2
LOC107325896	NC_029545.1:26385-30939	-2.07421	7.56389e-05	27.6312	3.71471	1.46794e-07	1	3	135	45	194	59	144	162	27	31	17	33	37	42
WWC3	NC_029516.1:112479940-112535613	0.238702	0.818676	0.666039	6.00506	0.414436	0	2	554	284	410	387	358	182	399	595	123	472	508	562
LOC107325893	NC_029545.1:37757-38724	0.446477	0.940044	0.155733	-0.590262	0.693116	0	2	0	0	6	0	0	4	2	6	2	0	3	2
LOC107325886	NC_029545.1:39490-42535	-0.77971	0.856923	0.490296	-0.59858	0.483796	0	2	2	1	10	0	0	3	2	0	1	0	5	1
LOC107325889	NC_029545.1:45870-49995	-0.25821	0.914036	0.278653	1.44335	0.597585	0	2	21	24	23	4	14	12	10	13	19	23	6	12
LOC107325887	NC_029545.1:51553-61829	NA	NA	NA	NA	NA	NA	NA	0	0	0	0	0	0	0	0	0	0	0	0
LOC107325890	NC_029545.1:75427-77256	-0.929272	0.525816	2.84957	2.07631	0.0913984	0	2	40	33	12	7	59	35	12	27	8	36	18	4
DHDH	NC_029545.1:89890-95062	-1.23423	0.513022	3.09678	-0.0213022	0.0784472	0	2	2	8	7	5	7	5	3	0	2	6	3	1
LOC107325895	NC_029545.1:111292-111936	NA	NA	NA	NA	NA	NA	NA	0	0	0	0	0	0	0	0	0	0	0	0
LOC107325882	NC_029545.1:119126-142531	-3.43271	0.468867	3.51298	-1.2592	0.0608899	0	2	0	0	0	0	7	0	0	0	0	0	0	0
LOC107325885	NC_029545.1:147953-155361	NA	NA	NA	NA	NA	NA	NA	0	0	0	0	0	0	0	0	0	0	0	0
LOC107325875	NC_029545.1:156750-171973	NA	NA	NA	NA	NA	NA	NA	0	0	0	0	0	0	0	0	0	0	0	0
CLDN34	NC_029516.1:112588789-112593619	-2.9542	0.203476	6.78649	-0.499505	0.00918502	0	2	3	1	1	5	1	13	0	0	0	1	2	0
LOC107325878	NC_029545.1:172024-183309	NA	NA	NA	NA	NA	NA	NA	0	0	0	0	0	0	0	0	0	0	0	0
LOC107325880	NC_029545.1:183705-193726	-1.25315	0.721498	1.23743	-1.57536	0.265967	0	2	0	0	0	0	1	0	0	0	0	0	0	0
LOC107325869	NC_029545.1:196382-211881	NA	NA	NA	NA	NA	NA	NA	0	0	0	0	0	0	0	0	0	0	0	0
LOC107325874	NC_029545.1:213959-229971	2.30879	0.524607	2.88732	-1.4655	0.0892793	0	2	0	0	0	0	0	0	1	2	0	0	0	0
LOC107325881	NC_029545.1:232656-242622	-3.42769	0.239328	6.24762	0.441385	0.012436	0	2	3	6	0	0	1	52	0	0	0	4	0	3
LOC107325873	NC_029545.1:249729-265747	0.543191	0.922577	0.2459	-0.435569	0.619977	0	2	1	0	0	0	2	8	5	5	1	0	2	6
SULT2A1	NC_029545.1:271681-275782	-0.581797	0.721498	1.21981	1.0712	0.269398	0	2	22	17	21	4	9	8	9	17	4	7	7	10
LOC107325894	NC_029545.1:277685-284710	0.853321	0.570924	2.53602	0.89423	0.111275	0	2	11	4	3	6	5	10	9	21	9	10	14.0001	12
LOC107325879	NC_029545.1:277685-284710	1.01113	0.611518	2.22112	0.911473	0.136134	0	2	15	3	6	10	5	0	5	8	30	6	15.9999	11
LOC107325892	NC_029545.1:285878-288355	-0.422412	0.910384	0.296483	0.584461	0.586096	0	2	15	1	2	8	23	1	2	6	4	3	5	18
SHROOM2	NC_029516.1:112603764-112714277	-0.143038	0.882042	0.388229	6.27667	0.533232	0	2	658	407	704	483	509	243	445	592	350	470	424	501
LOC107325876	NC_029545.1:288366-301063	-0.0982037	0.942407	0.147518	4.33173	0.700919	0	2	131	155	104	96	114	139	85	121	100	139	147	135
LOC107325871	NC_029545.1:302072-339439	1.46044	0.357043	4.715	1.0837	0.0299005	0	2	7	2	7	2.00002	9.00002	7	9	16	25	42.0001	9	1
LOC107325877	NC_029545.1:302072-339439	0.444476	0.952765	0.109637	-0.523555	0.740558	0	2	0	0	0	4.99998	5.99998	0	1	0	10	3.99995	1	0
LOC107325888	NC_029545.1:354427-364324	-1.10575	0.132185	8.06351	2.97824	0.00451656	0	2	84	73	54	55	49	62	11	26	19	43	61	24
LOC107325891	NC_029545.1:375064-381016	-0.741502	0.924339	0.23624	-0.981148	0.626935	0	2	0	4	5	0	0	0	3	0	0	2	0	0
LOC107325870	NC_029545.1:382097-396300	1.89154	0.611943	2.06145	-0.535465	0.151066	0	2	0	0	1	4	0	0	1	2	12	7	0	0
LOC107325872	NC_029545.1:406247-413567	0.196258	0.940437	0.151403	2.42237	0.697198	0	2	31	34	25	46	38	0	31	33	29	34	41	35
LIG1	NC_029545.1:416085-423094	-0.0826969	0.986099	0.0198362	0.518727	0.887996	0	2	17	6	13	3	3	2	7	5	5	10	7	7
LOC107325898	NC_029545.1:430497-432601	-0.172657	0.976133	0.0377521	-0.589318	0.845942	0	2	6	2	4	0	1	1	6	2	0	2	1	1
LOC107325899	NC_029546.1:302-4335	-0.984045	0.251792	6.07675	2.28508	0.0136972	0	2	45	45	18	40	47	26	15	21	24	21	14	20
LOC107325718	NC_029516.1:112715523-112725711	-2.28313	0.487178	3.32005	-0.734561	0.0684398	0	2	9	1	0	6	2	0	2	0	0	0	0	1
AKAP8	NC_029546.1:4467-20444	0.297839	0.645193	1.84182	4.94711	0.174738	0	2	217	201	189	126	175	108	184	236	178	283	177	227
LOC107325902	NC_029546.1:20550-36275	1.26143	0.721498	1.20561	-1.57411	0.272203	0	2	0	0	0	0	0	0	0	0	1	0	0	0
AKAP8L	NC_029546.1:20550-36275	0.448353	0.454301	3.7424	4.86002	0.0530481	0	2	131	158	205	120	171	102	197	204	206	227	195	221
WIZ	NC_029546.1:38481-98621	0.0937571	0.936901	0.172553	5.99627	0.677853	0	2	476	432	374	415	403	175	471	447	259	511	414	396
LOC107325905	NC_029546.1:103027-115358	1.14846	0.721498	1.12748	-1.57962	0.288314	0	2	0	0	0	0	0	0	0	0	0	1	0	0
TCF4	NC_029547.1:14671-73045	-0.392427	0.96486	0.0722032	-1.26192	0.788156	0	2	0	1	1	2	0	0	0	0	0	0	3	0
LOC107305725	NC_029547.1:230328-231477	NA	NA	NA	NA	NA	NA	NA	0	0	0	0	0	0	0	0	0	0	0	0
ATP8B1	NC_029547.1:273784-306029	-0.530708	0.275603	5.72822	6.78043	0.0166944	0	2	759	660	815	961	778	665	532	694	436	548	575	607
NARS	NC_029547.1:311861-322136	-0.0913219	0.931562	0.194589	6.12341	0.659124	0	2	583	504	439	384	475	267	351	515	278	582	402	452
FECH	NC_029547.1:323676-337102	0.315285	0.882042	0.386844	5.40219	0.533963	0	2	193	547	284	169	229	15	122	133	634	494	207	147
GPR143	NC_029516.1:112726217-112742550	-2.07731	0.405807	4.22404	-0.56926	0.0398551	0	2	6	2	2	0	3	8	0	1	0	3	0	1
ONECUT2	NC_029547.1:349280-365187	0.675406	0.91056	0.295187	-1.06349	0.586916	0	2	0	0	2	0	1	1	0	1	0	6	0	1
LOC107305709	NC_029547.1:349280-365187	-2.65348	0.459112	3.67068	-1.41412	0.0553775	0	2	0	0	4	0	0	0	0	0	0	0	0	0
ST8SIA3	NC_029547.1:371574-380844	NA	NA	NA	NA	NA	NA	NA	0	0	0	0	0	0	0	0	0	0	0	0
WDR7	NC_029547.1:417989-524840	-0.0471104	0.97535	0.040659	4.7182	0.840198	0	2	230	152	207	116	181	97	131	183	142	194	167	155
TXNL1	NC_029547.1:525040-539307	-0.241842	0.748551	0.99911	4.31529	0.317526	0	2	141	139	136	123	120	112	100	117	88	179	93	112
NEDD4L	NC_029547.1:544701-659646	-0.258013	0.746233	1.00686	5.91304	0.315657	0	2	514	257	596	307	391	323	432	411	204	259	334	415
LOC107325906	NC_029547.1:664130-673592	NA	NA	NA	NA	NA	NA	NA	0	0	0	0	0	0	0	0	0	0	0	0
ALPK2	NC_029547.1:678713-715758	0.631314	0.931562	0.193798	-1.47209	0.659774	0	2	1	0	0	0	0	0	0	1	0	1	0	0
MALT1	NC_029547.1:716964-745510	-0.0509505	0.978266	0.0324869	4.01875	0.856963	0	2	147	130	125	49	104	55	100	100	76	94	121	98
ZNF532	NC_029547.1:753954-791720	0.247665	0.771367	0.90697	4.50271	0.34092	0	2	194	161	139	92	140	47	142	176	139	172	145	145
TBL1X	NC_029516.1:112758608-112940792	-0.00897302	0.998899	0.00038801	3.50648	0.984284	0	2	135	40	99	64	82	4	47	92	42	60	97	80
SEC11C	NC_029547.1:793167-797733	0.0892344	0.951381	0.116673	5.59797	0.732671	0	2	429	237	359	177	229	281	363	266	402	231	317	253
GRP	NC_029547.1:804681-808637	1.85121	0.611518	2.08895	-1.52056	0.148368	0	2	0	0	0	0	0	0	0	0	0	0	0	2
RAX	NC_029547.1:812508-814155	NA	NA	NA	NA	NA	NA	NA	0	0	0	0	0	0	0	0	0	0	0	0
CPLX4	NC_029547.1:818886-832396	0.219581	0.982114	0.0254144	-1.2764	0.873339	0	2	1	0	0	0	2	0	0	1	0	3	0	0
LMAN1	NC_029547.1:832449-850429	-0.194715	0.828406	0.613181	8.05756	0.433593	0	2	2656	1476	2167	1704	1182	1294	1615	1768	900	1877	1524	1793
ACAA2	NC_029547.1:865967-877748	-0.327031	0.608438	2.32585	5.82223	0.127241	0	2	551	487	302	243	369	356	300	325	249	392	320	312
LIPG	NC_029547.1:935653-943946	-0.205442	0.952765	0.108022	1.28703	0.742407	0	2	14	29	15	8	5	13	12	7	0	34	17	8
LOC107325926	NC_029547.1:951618-954769	-0.280928	0.721498	1.43564	6.60331	0.230847	0	2	793	696	440	549	550	784	433	636	376	778	550	587
CZH18orf32	NC_029547.1:954916-958278	-0.187254	0.871825	0.434383	6.38487	0.509846	0	2	596	600	594	202	428	764	493	384	581	567	527	365
DYM	NC_029547.1:958581-1080688	0.0722585	0.955334	0.0974813	4.8891	0.754873	0	2	256	190	155	138	192	126	171	210	122	234	163	249
SRPK2	NC_029516.1:12428963-12553945	0.0566423	0.966179	0.0663291	6.52937	0.796759	0	2	777	536	476	379	581	545	644	601	370	758	638	568
LOC107325694	NC_029516.1:112951915-112981628	-1.89921	0.611518	2.12767	-0.902678	0.14466	0	2	1	0	9	0	3	0	1	0	0	1	0	1
SMAD7	NC_029547.1:1084373-1110488	0.0597333	0.995679	0.00625371	0.259631	0.936969	0	2	1	12	5	2	4	7	7	4	10	3	0	9
CTIF	NC_029547.1:1116464-1192274	-0.0633141	0.971115	0.052657	4.03642	0.818503	0	2	128	133	123	107	77	45	108	120	75	103	84	106
ZBTB7C	NC_029547.1:1207622-1313975	0.574218	0.86263	0.465021	0.604991	0.495287	0	2	26	4	8	0	1	0	6	5	8	28	6	3
LOC107305712	NC_029547.1:1207622-1313975	3.4448	0.39639	4.31349	-1.25694	0.0378114	0	2	0	0	0	0	0	0	6	0	1	0	0	0
SMAD2	NC_029547.1:1314283-1352680	-0.256857	0.721498	1.16199	4.78014	0.281052	0	2	168	200	234	139	187	149	137	192	103	236	135	149
LOC107325918	NC_029547.1:1394295-1394843	NA	NA	NA	NA	NA	NA	NA	0	0	0	0	0	0	0	0	0	0	0	0
SKOR2	NC_029547.1:1504057-1521362	-1.16926	0.721498	1.17731	-1.57944	0.277904	0	2	1	0	0	0	0	0	0	0	0	0	0	0
LOC107305723	NC_029547.1:1524048-1527468	NA	NA	NA	NA	NA	NA	NA	0	0	0	0	0	0	0	0	0	0	0	0
IER3IP1	NC_029547.1:1530355-1531474	-0.947388	0.575705	2.50861	3.7096	0.113226	0	2	57	98	20	49	21	303	30	86	26	83	20	96
HDHD2	NC_029547.1:1531592-1555712	-0.432757	0.679814	1.66823	3.3145	0.196496	0	2	109	63	59	58	31	82	48	57	44	64	55	43
ANOS1	NC_029516.1:113238750-113363303	-0.997649	0.50048	3.21306	4.34406	0.0730529	0	2	116	25	272	118	356	75	65	138	10	28	139	126
KATNAL2	NC_029547.1:1531592-1555712	-0.152053	0.926064	0.230351	3.68357	0.631264	0	2	92	87	120	48	46	88	55	65	55	99	71	109
PIAS2	NC_029547.1:1556488-1578220	0.0675113	0.963963	0.0734962	4.05692	0.786313	0	2	105	106	125	83	82	81	86	122	95	125	105	101
ST8SIA5	NC_029547.1:1583567-1633079	0.705417	0.737503	1.05391	0.436031	0.304608	0	2	11	2	11	1	5	0	8	13	6	13	5	4
LOXHD1	NC_029547.1:1668837-1767169	2.32566	0.5234	2.91202	-1.46425	0.0879216	0	2	0	0	0	0	0	0	1	0	0	0	1	1
RNF165	NC_029547.1:1772306-1809105	1.28677	0.629576	1.92726	-0.229005	0.165058	0	2	7	5	0	0	0	0	4	5	1	7	8	4
CZH18orf25	NC_029547.1:1813351-1854322	0.181602	0.881849	0.389006	4.63684	0.532823	0	2	201	220	219	93	97	49	167	138	161	225	154	145
HAUS1	NC_029547.1:1858945-1868115	0.188199	0.9312	0.199578	2.23542	0.655061	0	2	24	37	15	12	29	31	27	36	17	27	45	25
ATP5A1	NC_029547.1:1868252-1875793	-0.160427	0.880287	0.393569	8.8011	0.530429	0	2	3327	2787	3261	2306	2262	3055	3017	2724	1889	2611	2809	2845
PSTPIP2	NC_029547.1:1877140-1890548	-3.36047	0.28584	5.586	-1.26772	0.0181046	0	2	1	2	0	0	4	0	0	0	0	0	0	0
EPG5	NC_029547.1:1891397-1938130	-0.310151	0.721498	1.26669	5.63885	0.260389	0	2	408	313	627	270	332	109	265	322	262	289	232	299
LOC107306151	NC_029516.1:113621946-114290888	1.85121	0.611518	2.08895	-1.52056	0.148368	0	2	0	0	0	0	0	0	0	0	0	0	0	2
SIGLEC15	NC_029547.1:1938186-1943261	-2.4495	0.103843	8.99652	5.84936	0.00270494	0	2	34	2308	29	762	300	195	185	216	2	46	101	120
LOC107305715	NC_029547.1:1956730-1958958	-0.247286	0.862296	0.465867	11.0138	0.494895	0	2	14857	10244	10267	11453	14004	18299	12202	14493	4562	12517	15319	13127
LOC107325912	NC_029547.1:1959139-1967457	-0.113068	0.961618	0.082422	11.1839	0.774042	0	2	24873	9751	13837	16441	17493	7232	13295	18722	3698	13826	19233	16837
LOC107305714	NC_029547.1:1978182-2254807	NA	NA	NA	NA	NA	NA	NA	0	0	0	0	0	0	0	0	0	0	0	0
LOC107305716	NC_029547.1:1978182-2254807	NA	NA	NA	NA	NA	NA	NA	0	0	0	0	0	0	0	0	0	0	0	0
SETBP1	NC_029547.1:2323072-2566089	-0.520601	0.534426	2.76099	4.38777	0.0965885	0	2	186	108	222	173	173	40	99	146	79	110	94	115
LOC107325929	NC_029547.1:2323072-2566089	-2.66932	0.457315	3.69826	-1.4128	0.0544694	0	2	0	0	3	0	1	0	0	0	0	0	0	0
LOC107325910	NC_029547.1:2608043-2612504	NA	NA	NA	NA	NA	NA	NA	0	0	0	0	0	0	0	0	0	0	0	0
LOC107325908	NC_029547.1:2614544-2636157	NA	NA	NA	NA	NA	NA	NA	0	0	0	0	0	0	0	0	0	0	0	0
LOC107325917	NC_029547.1:2676118-2687265	NA	NA	NA	NA	NA	NA	NA	0	0	0	0	0	0	0	0	0	0	0	0
PNPLA4	NC_029516.1:113621946-114290888	-1.08914	0.119817	8.46076	2.97051	0.0036289	0	2	35	76.9999	83.9993	68.9998	41	60	33	42	20	22	31	33
LOC107325911	NC_029547.1:2690579-2697429	NA	NA	NA	NA	NA	NA	NA	0	0	0	0	0	0	0	0	0	0	0	0
LOC107325916	NC_029547.1:2707285-2708652	NA	NA	NA	NA	NA	NA	NA	0	0	0	0	0	0	0	0	0	0	0	0
SYT4	NC_029547.1:3047100-3057194	NA	NA	NA	NA	NA	NA	NA	0	0	0	0	0	0	0	0	0	0	0	0
RIT2	NC_029547.1:3095509-3176845	NA	NA	NA	NA	NA	NA	NA	0	0	0	0	0	0	0	0	0	0	0	0
LOC107325913	NC_029547.1:3226396-3227440	NA	NA	NA	NA	NA	NA	NA	0	0	0	0	0	0	0	0	0	0	0	0
LOC107305727	NC_029547.1:3524839-3538441	NA	NA	NA	NA	NA	NA	NA	0	0	0	0	0	0	0	0	0	0	0	0
LOC107305726	NC_029547.1:3564346-3570325	3.18528	0.220833	6.51958	-1.30858	0.0106693	0	2	0	0	0	0	0	0	1	1	2	0	1	1
PIK3C3	NC_029547.1:3573080-3625733	0.176654	0.866389	0.451178	4.28278	0.501776	0	2	160	108	110	106	121	61	129	176	74	138	133	124
LOC107305729	NC_029547.1:3573080-3625733	NA	NA	NA	NA	NA	NA	NA	0	0	0	0	0	0	0	0	0	0	0	0
LOC107305730	NC_029547.1:3880545-3881917	NA	NA	NA	NA	NA	NA	NA	0	0	0	0	0	0	0	0	0	0	0	0
STS	NC_029516.1:113621946-114290888	0.218588	0.975323	0.0432202	-0.195035	0.835311	0	2	0.999993	18	0	0	1	0	4.99997	6	0.999977	0.999946	5	4
LOC107305732	NC_029547.1:4823008-4824439	NA	NA	NA	NA	NA	NA	NA	0	0	0	0	0	0	0	0	0	0	0	0
LOC107305756	NC_029547.1:4826364-4828845	-3.25944	0.36673	4.60861	-0.908895	0.0318118	0	2	0	5	0	2	0	7	0	1	0	0	0	0
LOC107305755	NC_029547.1:4879026-4880996	NA	NA	NA	NA	NA	NA	NA	0	0	0	0	0	0	0	0	0	0	0	0
LOC107305754	NC_029547.1:5308780-5311257	NA	NA	NA	NA	NA	NA	NA	0	0	0	0	0	0	0	0	0	0	0	0
LOC107305733	NC_029547.1:5586079-5682669	NA	NA	NA	NA	NA	NA	NA	0	0	0	0	0	0	0	0	0	0	0	0
CELF4	NC_029547.1:5684396-6391296	NA	NA	NA	NA	NA	NA	NA	0	0	0	0	0	0	0	0	0	0	0	0
LOC107305750	NC_029547.1:5684396-6391296	NA	NA	NA	NA	NA	NA	NA	0	0	0	0	0	0	0	0	0	0	0	0
KIAA1328	NC_029547.1:6429906-6602098	-0.332886	0.721498	1.34934	3.6381	0.245394	0	2	108	71	84	65	102	65	60	51	51	103	70	76
LOC107305743	NC_029547.1:6429906-6602098	0.679798	0.927837	0.218062	-1.46903	0.64052	0	2	1	0	0	0	0	0	0	0	0	0	0	2
TPGS2	NC_029547.1:6602210-6624359	0.442611	0.665044	1.73743	2.90196	0.187464	0	2	45	40	28	38	31	37	56	63	51	38	48	52
PUDP	NC_029516.1:113621946-114290888	-0.240004	0.89207	0.359112	2.60967	0.549	0	2	51	31	39.0007	17.0002	60	32	25	34	22	68	38	19
LOC107305742	NC_029547.1:6625148-6635846	1.52489	0.74367	1.01829	-1.32107	0.312924	0	2	0	0	0	1	0	0	0	2	0	3	0	0
LOC107305757	NC_029547.1:6650923-6654606	0.803788	0.920652	0.25608	-0.655517	0.612826	0	2	0	0	0	0	8	0	0	0	7	4	4	0
LOC107305752	NC_029547.1:6680102-6692380	0.233797	0.935665	0.181874	2.76215	0.669768	0	2	16	31	37	20	29	70	22	132	24	53	31	9
NOL6	NC_029547.1:6729909-6763143	-0.0238522	0.991962	0.00975288	4.51674	0.921331	0	2	184	104	173	102	134	132	135	135	119	184	134	144
UBE2R2	NC_029547.1:6775347-6824941	-0.0690089	0.954356	0.100995	5.33396	0.750639	0	2	296	316	232	210	295	162	218	227	220	357	263	204
UBAP2	NC_029547.1:6826590-6917777	-0.0328959	0.988142	0.0166293	4.81378	0.897394	0	2	194	234	242.999	166	141	72	194	157	152	189	193	151
LOC107305745	NC_029547.1:6826590-6917777	-1.21385	0.812033	0.70341	-0.800122	0.40164	0	2	4.00029	0	10.0005	0	0	0	1	0	3	0	0	1.00026
LOC107305746	NC_029547.1:6826590-6917777	NA	NA	NA	NA	NA	NA	NA	0	0	0	0	0	0	0	0	0	0	0	0
UBAP1	NC_029547.1:6926808-6982983	-0.0294969	0.992008	0.00952269	3.70356	0.922262	0	2	85	77	90.9997	90	96	33	68	100	47	102.999	86	78
DCAF12	NC_029547.1:6926808-6982983	9.65001e-05	0.999868	1.57164e-07	5.36916	0.999684	0	2	328	314	241	277	257	108	182	309	173	353.001	291	267
NLGN4X	NC_029516.1:114303588-114451818	3.17703	0.0774242	9.94288	0.116991	0.00161473	0	2	2	0	1	2	0	0	11	2	0	5	23	11
LOC107305731	NC_029547.1:6983638-6985628	-0.399787	0.801072	0.762017	2.34188	0.382698	0	2	37	19	39	26	67	11	20	29	9	28	29	42
KIF24	NC_029547.1:6987203-7016484	0.281325	0.82053	0.64974	4.33886	0.420206	0	2	111	121	119	70	226	24	114	128	98	187	176	132
NUDT2	NC_029547.1:7016534-7022263	-0.0101567	0.998899	0.000664825	2.62123	0.979429	0	2	65	34	47	16	20	36	20	33	34	65	33	39
LOC107305738	NC_029547.1:7023120-7045827	1.29734	0.721498	1.1718	-0.288921	0.279031	0	2	1	1	0	0	8	0	3	2	6	17	0	0
LOC107305735	NC_029547.1:7023120-7045827	0.514757	0.888815	0.367729	0.340825	0.544245	0	2	13	9	2	6	0	0	3	9	0	11	14	6
LOC107305753	NC_029547.1:7048323-7053204	-0.0392073	0.990819	0.0127894	3.5214	0.909959	0	2	79	113	75	77	65	16	68	61	66	98	78	47
LOC107305817	NC_029547.1:7060509-7067719	-0.470435	0.796963	0.782868	1.45701	0.376265	0	2	20	3	22	23	26	8	11	11	10	23	17	6
CZH9orf24	NC_029547.1:7068296-7072519	-1.20007	0.721498	1.19955	-1.57791	0.273411	0	2	0	1	0	0	0	0	0	0	0	0	0	0
FAM219A	NC_029547.1:7080574-7155551	0.000986667	0.999793	3.20102e-06	2.0888	0.998572	0	2	28	12	43	33	30	0	26	27	16	24	22	34
DNAI1	NC_029547.1:7155705-7291499	-0.442825	0.59388	2.40573	5.20748	0.120892	0	2	295	225	234	149	223	374	182	123	200	338	151	193
LOC107306148	NC_029516.1:115095380-115100537	NA	NA	NA	NA	NA	NA	NA	0	0	0	0	0	0	0	0	0	0	0	0
ENHO	NC_029547.1:7292010-7293954	-0.0996721	0.989357	0.0146654	0.386485	0.903611	0	2	4	3	6	11	2	9	1	9	3	24	0	2
RPP25L	NC_029547.1:7294781-7297236	-0.218926	0.884069	0.381348	3.84788	0.536883	0	2	86	85	76	41	64	175	84	93	76	102	67	71
DCTN3	NC_029547.1:7297359-7303651	-0.0148456	0.997078	0.00341971	4.71284	0.953368	0	2	270	145	135	135	153	125	173	183	79	220	161	173
ARID3C	NC_029547.1:7307209-7319594	NA	NA	NA	NA	NA	NA	NA	0	0	0	0	0	0	0	0	0	0	0	0
SIGMAR1	NC_029547.1:7323074-7329496	-0.295305	0.721498	1.38643	4.36082	0.239009	0	2	178	127	212	97	118	94	99	111	97	150	104	131
GALT	NC_029547.1:7323074-7329496	-0.157562	0.938272	0.166877	2.19757	0.682903	0	2	38	30	28	23	15	30	21	19	24	32	23	34
CNTFR	NC_029547.1:7508403-7674547	-0.44818	0.946716	0.137312	-1.36145	0.710968	0	2	0	1	1	0	1	0	0	1	1	0	0	0
LOC107305823	NC_029547.1:7508403-7674547	NA	NA	NA	NA	NA	NA	NA	0	0	0	0	0	0	0	0	0	0	0	0
IL11RA	NC_029547.1:7697037-7717533	0.664492	0.946122	0.139187	-1.08481	0.709091	0	2	0	0	0	0	4	0	0	0	2	0	0	5
CCL19	NC_029547.1:7731943-7734880	NA	NA	NA	NA	NA	NA	NA	0	0	0	0	0	0	0	0	0	0	0	0
LOC107306143	NC_029516.1:115100943-115138265	NA	NA	NA	NA	NA	NA	NA	0	0	0	0	0	0	0	0	0	0	0	0
LOC107305824	NC_029547.1:7738373-7741160	-2.41842	0.509132	3.12183	-1.45903	0.07725	0	2	0	0	0	2	1	0	0	0	0	0	0	0
LOC107305841	NC_029547.1:7751192-7753935	1.19883	0.721498	1.16263	-1.5771	0.280922	0	2	0	0	0	0	0	0	0	1	0	0	0	0
PHF24	NC_029547.1:7781612-7790004	NA	NA	NA	NA	NA	NA	NA	0	0	0	0	0	0	0	0	0	0	0	0
DNAJB5	NC_029547.1:7800316-7812865	0.906885	0.721498	1.22168	0.0641349	0.269031	0	2	4	3	0	10	1	0	7	8	9	2	5	4
VCP	NC_029547.1:7815407-7835149	-0.260337	0.701294	1.56131	7.00251	0.211473	0	2	1027	1007	894	873	736	584	822	725	552	784	680	840
FANCG	NC_029547.1:7835928-7845943	0.504498	0.721498	1.27684	2.21708	0.258487	0	2	31	11	25	7	20	34	29	41	17	45	35	28
PIGO	NC_029547.1:7846482-7860907	-0.296472	0.699402	1.57102	5.68298	0.210059	0	2	470	217	531	283	321	248	294	309	254	288	296	286
STOML2	NC_029547.1:7861052-7865550	-0.177346	0.845472	0.539785	4.71521	0.462522	0	2	204	176	148	145	127	192	138	166	167	166	124	156
FAM214B	NC_029547.1:7865628-7894484	-0.418797	0.665677	1.73233	3.45697	0.188114	0	2	53	70	77	68	77	87	47	66	35	94	55	55
UNC13B	NC_029547.1:7906875-8105890	0.0383828	0.988158	0.0165187	6.87529	0.897733	0	2	901	1289	825	651	422	286	612	489	1167	701	715	707
LOC107306034	NC_029516.1:115100943-115138265	NA	NA	NA	NA	NA	NA	NA	0	0	0	0	0	0	0	0	0	0	0	0
LOC107305798	NC_029547.1:8119677-8190869	0.205808	0.798116	0.77771	5.71015	0.377842	0	2	365	356	334	322	245	164	333	246	439	389	333	346
RUSC2	NC_029547.1:8191750-8243197	0.904168	0.721498	1.26857	0.708948	0.260035	0	2	3	10	3	15	2	0	8	25	19	1	5	5
LOC107305807	NC_029547.1:8191750-8243197	NA	NA	NA	NA	NA	NA	NA	0	0	0	0	0	0	0	0	0	0	0	0
LOC107305832	NC_029547.1:8245445-8263467	0.26273	0.972306	0.0483387	-0.513165	0.82598	0	2	0	0	3	1	6	2	0	0	7	8	1	0
LOC107305758	NC_029547.1:8263677-8268850	1.27943	0.805221	0.739883	-1.37102	0.389698	0	2	0	0	0	0	1	0	0	1	0	3	0	0
LOC107305768	NC_029547.1:8274051-8274867	NA	NA	NA	NA	NA	NA	NA	0	0	0	0	0	0	0	0	0	0	0	0
TESK1	NC_029547.1:8289330-8297584	-0.209166	0.94352	0.14423	1.40934	0.704111	0	2	15	34	6	17	13	8	18	14	19	3	17	8
LOC107305760	NC_029547.1:8297929-8301415	NA	NA	NA	NA	NA	NA	NA	0	0	0	0	0	0	0	0	0	0	0	0
LOC107305763	NC_029547.1:8301671-8303475	NA	NA	NA	NA	NA	NA	NA	0	0	0	0	0	0	0	0	0	0	0	0
LOC107305764	NC_029547.1:8305835-8308966	NA	NA	NA	NA	NA	NA	NA	0	0	0	0	0	0	0	0	0	0	0	0
LOC107325614	NC_029516.1:12428963-12553945	NA	NA	NA	NA	NA	NA	NA	0	0	0	0	0	0	0	0	0	0	0	0
PRKX	NC_029516.1:115370455-115423707	-0.129424	0.922966	0.24195	6.42062	0.622801	0	2	1110	363	452	509	496	391	477	524	258	587	611	658
LOC107305761	NC_029547.1:8309830-8313000	NA	NA	NA	NA	NA	NA	NA	0	0	0	0	0	0	0	0	0	0	0	0
LOC107305829	NC_029547.1:8313610-8316146	NA	NA	NA	NA	NA	NA	NA	0	0	0	0	0	0	0	0	0	0	0	0
LOC107305828	NC_029547.1:8316244-8318981	0.61417	0.841348	0.553939	-0.269992	0.456713	0	2	5	1	7	2	0	0	2	2	2	10	4	4
TMEM8B	NC_029547.1:8320505-8328377	-0.49748	0.911897	0.287143	-0.178767	0.592057	0	2	2	8	6	0	9	0	4	0	2	1	7	3
TAF1C	NC_029547.1:8328563-8333080	0.029233	0.995679	0.00522541	2.41205	0.942374	0	2	26	19	35	20	28	46	25	44	28	32	39	23
HINT2	NC_029547.1:8333321-8334418	-0.146035	0.968881	0.0585141	0.923484	0.80886	0	2	9	10	5	5	3	25	5	10	6	16	11	10
SPAG8	NC_029547.1:8335860-8337726	0.896162	0.892033	0.359496	-1.17378	0.548786	0	2	0	2	0	0	1	0	4	0	0	0	0	2
NPR2	NC_029547.1:8338217-8347364	0.0633297	0.982508	0.0246174	2.03819	0.875324	0	2	33	27	23	16	20	18	31	20	20	37	28	11
RGP1	NC_029547.1:8356529-8366052	0.104079	0.952765	0.107744	3.36438	0.742727	0	2	82	63	77	53	34	46	70	67	33	96	70	61
GBA2	NC_029547.1:8366173-8376009	0.664606	0.503749	3.1885	3.37817	0.0741582	0	2	70	94	49	39	33	13	65	45	97	95	70	93
LOC107306156	NC_029516.1:115448046-115451629	NA	NA	NA	NA	NA	NA	NA	0	0	0	0	0	0	0	0	0	0	0	0
LOC107305801	NC_029547.1:8376696-8377658	2.68717	0.459898	3.6454	-1.40989	0.0562245	0	2	0	0	0	0	0	0	0	0	1	0	3	0
LOC107305802	NC_029547.1:8382766-8384122	NA	NA	NA	NA	NA	NA	NA	0	0	0	0	0	0	0	0	0	0	0	0
LOC107305803	NC_029547.1:8406749-8407096	NA	NA	NA	NA	NA	NA	NA	0	0	0	0	0	0	0	0	0	0	0	0
LOC107305842	NC_029547.1:8418425-8419680	0.0221562	0.998899	0.00228911	6.28223	0.96184	0	2	1195	547	470	117	223	412	330	108	869	1091	308	266
CREB3	NC_029547.1:8421424-8426052	0.032965	0.981901	0.0255545	6.27285	0.872993	0	2	611	430	589	388	424	356	523	390	403	619	454	566
TLN1	NC_029547.1:8427432-8457479	-0.125082	0.901905	0.327166	5.94292	0.567333	0	2	481	502	410	385	419	178	322	426	356	448	360	307
TPM2	NC_029547.1:8460866-8471710	-0.376927	0.721498	1.18931	4.88506	0.275469	0	2	167	119	111	140	178	405	156	195	149	183	141	138
LOC107305821	NC_029547.1:8473980-8478468	0.154332	0.917449	0.26433	4.26978	0.607161	0	2	137	73	171	71	101	102	155	70	97	131	141	158
CA9	NC_029547.1:8478842-8488590	0.444116	0.95491	0.0991785	-1.35307	0.752818	0	2	0	0	0	1	1	0	1	0	2	0	0	0
LOC107305786	NC_029547.1:8507253-8529937	-0.0826257	0.975948	0.039104	2.32828	0.843243	0	2	19	31	22	28	49	24	27	20	23	53	16	37
MXRA5	NC_029516.1:115558236-115576573	-0.591373	0.862877	0.463185	0.226492	0.496139	0	2	3	5	11	2	17	0	3	0	3	1	8	10
ARHGEF39	NC_029547.1:8529959-8540234	1.37077	0.794778	0.794578	-1.09054	0.372719	0	2	2	1	0	0	0	0	6	0	0	0	2	0
MRPL17	NC_029547.1:8541613-8542604	0.020733	0.998748	0.00290657	2.92475	0.957005	0	2	36	36	41	22	52	67	52	34	24	64	52	54
CCBE1	NC_029547.1:8543434-8627626	0.464703	0.915618	0.271167	0.842832	0.60255	0	2	4	34	4	3	3	0	3	4	14	37	9	0
PMAIP1	NC_029547.1:8680073-8685409	2.8356	0.45938	3.66517	-1.37085	0.055561	0	2	0	0	0	0	0	0	0	0	0	3	2	0
PDZD2	NC_029547.1:8693249-8874614	0.233161	0.947825	0.133832	1.67341	0.714491	0	2	11	17	6	32	29	0	9	37	6	22	18	28
GOLPH3	NC_029547.1:8892757-8927630	0.0458049	0.97535	0.0401881	7.67864	0.841113	0	2	1689	1005	1210	1223	1109	1082	1182	1337	864	2013	1368	1226
MTMR12	NC_029547.1:8936262-8965099	0.282847	0.724951	1.11204	4.08823	0.291639	0	2	140	102	92	110	67	48	122	120	90	144	117	103
LOC107305781	NC_029547.1:8965175-8970440	1.00739	0.854828	0.499904	-1.41909	0.479542	0	2	0	0	1	0	0	0	0	0	0	2	1	0
ZFR	NC_029547.1:8970697-9006026	0.104206	0.930003	0.208055	5.09875	0.648296	0	2	228	300	159	156	220	144	208	223	192	317	221	180
LOC107305762	NC_029547.1:9007776-9009293	NA	NA	NA	NA	NA	NA	NA	0	0	0	0	0	0	0	0	0	0	0	0
LOC107306001	NC_029516.1:115678068-115690708	0.114038	0.984223	0.0226625	2.0513	0.880338	0	2	16	3	67	31	4	12	55	36	6	7	42	1
SUB1	NC_029547.1:9013798-9027364	0.0365474	0.985064	0.0213979	4.33779	0.8837	0	2	166	126	110	102	135	85	122	164	81	143	152	105
LOC107305766	NC_029547.1:9199870-9207479	NA	NA	NA	NA	NA	NA	NA	0	0	0	0	0	0	0	0	0	0	0	0
NPR3	NC_029547.1:9227022-9270785	0.0598159	0.992008	0.00943647	10.3417	0.922614	0	2	8371	569	10249	9581	9378	6809	9830	11245	193	7903	10774	10911
TARS	NC_029547.1:9286709-9300857	-0.1718	0.835591	0.578458	6.81821	0.446917	0	2	655	764	576	712	1003	582	648	603	593	978	588	625
ADAMTS12	NC_029547.1:9317888-9466902	0.0250322	0.997218	0.00336222	4.37192	0.953761	0	2	39	118	144	220	163	36	188	57	57	191	104	190
RXFP3	NC_029547.1:9473419-9479213	-1.8691	0.123326	8.34957	6.7639	0.00385778	0	2	418	427	1112	2292	1592	147	554	55	18	736	178	292
SLC45A2	NC_029547.1:9488309-9500684	-0.887796	0.720189	1.46836	1.9583	0.225605	0	2	52	3	53	30	35	2	35	15	0	6	16	21
AMACR	NC_029547.1:9501652-9520425	-0.226286	0.849095	0.522298	3.38853	0.469863	0	2	82	61	56	63	43	86	58	57	56	72	50	61
C1QTNF3	NC_029547.1:9523287-9538826	-2.47724	0.502474	3.19604	-1.13714	0.0738168	0	2	2	0	4	0	3	0	0	1	0	0	0	0
LOC107305767	NC_029547.1:9586528-9588272	NA	NA	NA	NA	NA	NA	NA	0	0	0	0	0	0	0	0	0	0	0	0
LOC107305989	NC_029516.1:115690823-115713338	1.28361	0.303173	5.35153	1.2488	0.020704	0	2	6	21	6	5	5	2	32	13	20	14	16	13
RAI14	NC_029547.1:9595268-9681107	0.00339282	0.998899	0.000168321	4.77903	0.989649	0	2	155	144	237	144	203	106	190	137	95	228	211	176
RAD1	NC_029547.1:9683276-9687594	-0.510785	0.616349	2.02205	2.90987	0.15503	0	2	45	37	64	43	46	65	28	41	29	57	24	49
BRIX1	NC_029547.1:9687631-9691754	-0.304327	0.721498	1.16096	4.06106	0.281266	0	2	118	98	112	79	92	146	102	94	68	130	69	96
DNAJC21	NC_029547.1:9691977-9725965	-0.0948538	0.950997	0.121644	3.76233	0.727258	0	2	107	98	86	59	99	57	85	78	72.9998	87	63	98
AGXT2	NC_029547.1:9691977-9725965	-0.835167	0.721498	1.12769	1.86046	0.288268	0	2	2	92	10	14	3	34	13	7	39.0002	20	1	7
PRLR	NC_029547.1:9728081-9856322	-0.30143	0.791213	0.815786	3.76803	0.366415	0	2	155	52	68	77	121	67	54	104	93	85	71	42
LOC107305838	NC_029547.1:9897839-9924193	0.202478	0.904351	0.318816	7.45431	0.57232	0	2	1111	1108	1833	937	1048	118	880	1151	1410	1422	944	1263
LOC107305843	NC_029547.1:9927850-9972133	0.232123	0.86486	0.457478	7.49079	0.498805	0	2	1314	1280	1696	884	980	138	1093	1070	1377	1642	868	1293
LOC107305869	NC_029547.1:9927850-9972133	-0.0124886	0.998899	0.00150256	8.73654	0.969079	0	2	2583	5848	2877	1005	2177	1692	2175	3196	3207	2495	2581	2234
IL7R	NC_029547.1:9993274-10008207	0.0956361	0.981901	0.0257075	0.950973	0.872617	0	2	9	2	5	7	15	16	10	7	6	23	5	14
LOC107306011	NC_029516.1:115714942-115731368	NA	NA	NA	NA	NA	NA	NA	0	0	0	0	0	0	0	0	0	0	0	0
CAPSL	NC_029547.1:10014160-10023621	0.0378058	0.988142	0.0166037	4.7642	0.897472	0	2	253	126	241	110	151	107	150	212	60	272	194	168
LMBRD2	NC_029547.1:10036085-10077015	-0.346892	0.575986	2.50605	7.42977	0.11341	0	2	1171	1699	1391	1084	956	795	903.998	1035	730	994	1024	1051
SKP2	NC_029547.1:10036085-10077015	0.47365	0.748662	0.996897	1.87367	0.318062	0	2	18.001	8.00001	17	9	29	19	21.0016	29	10	32	41	16
NADK2	NC_029547.1:10077528-10108324	0.288266	0.832219	0.595054	5.79591	0.440471	0	2	303	509	378	267	289	118	211	212	873	510	210	223
RANBP3L	NC_029547.1:10109598-10143490	-0.379808	0.721498	1.17779	5.0988	0.277807	0	2	284	251	163	236	162	278	142	167	241	200	307	44
LOC107305876	NC_029547.1:10195497-10219944	NA	NA	NA	NA	NA	NA	NA	0	0	0	0	0	0	0	0	0	0	0	0
SLC1A3	NC_029547.1:10226738-10284545	-1.09949	0.482504	3.37011	4.03487	0.0663893	0	2	202	11	119	242	115	93	54	40	2	177	78	59
LOC107305871	NC_029547.1:10226738-10284545	-3.39178	0.375244	4.49659	-1.23859	0.0339626	0	2	7	0	0	0	1	0	0	0	0	0	0	0
NIPBL	NC_029547.1:10332492-10473479	-0.0894434	0.948922	0.131608	6.86857	0.71677	0	2	929.999	674	1072	785.999	739	270	622	777.999	531.999	859	782	727
LOC107305852	NC_029547.1:10332492-10473479	-0.401473	0.794119	0.805335	1.91665	0.369503	0	2	37.0009	24.0002	33.0009	31.0009	14	8.00001	24	23.001	15.0013	24	8.00002	19
LOC107305966	NC_029516.1:115714942-115731368	-0.86501	0.648626	1.82121	1.04708	0.177169	0	2	32	2	11	8	13	17	18	9	3	4	3	9
CZH5orf42	NC_029547.1:10475929-10531834	0.726962	0.161515	7.5043	6.15519	0.00615518	0	2	468	354	461	307	326	98	388	731	510	574	668	478
NUP155	NC_029547.1:10532495-10560145	0.0479918	0.974271	0.0445649	5.46805	0.832806	0	2	409	291	279	245	264	129	273	344	201	379	268	243
LOC107305853	NC_029547.1:10532495-10560145	NA	NA	NA	NA	NA	NA	NA	0	0	0	0	0	0	0	0	0	0	0	0
WDR70	NC_029547.1:10561667-10684679	-0.260782	0.776448	0.883399	4.03621	0.347272	0	2	123	177	89	87	102	72	86	66	110	122	82	86
GDNF	NC_029547.1:10705178-10724472	0.426135	0.951204	0.120745	-1.36549	0.728228	0	2	0	1	1	0	0	0	0	1	1	1	0	0
LOC107305846	NC_029547.1:10728922-10739999	NA	NA	NA	NA	NA	NA	NA	0	0	0	0	0	0	0	0	0	0	0	0
LOC107305858	NC_029547.1:10875800-10890433	NA	NA	NA	NA	NA	NA	NA	0	0	0	0	0	0	0	0	0	0	0	0
EGFLAM	NC_029547.1:10897095-10969140	-0.931307	0.721498	1.19228	1.29629	0.27487	0	2	18	0	78	4	3	4	11	5	17	4	2	14
LIFR	NC_029547.1:10976092-11032212	-0.370986	0.561988	2.57395	6.93348	0.108636	0	2	1011	671	1108	978	696	554	501	790	648	676	802	595
LOC107305866	NC_029547.1:11116646-11147110	-0.712131	0.733033	1.07171	2.82923	0.300559	0	2	102	9	3	118	55	18	39	9	10	33	89	14
GYG2	NC_029516.1:115739155-115751663	-2.61426	0.220825	6.53418	-0.453767	0.0105821	0	2	3	1	3	3	4	11	0	1	0	0	0	3
RICTOR	NC_029547.1:11148438-11219893	-0.0393279	0.980964	0.0271102	5.3305	0.869218	0	2	247	265	329	217	280	148	207	301	295	276	238	164
FYB	NC_029547.1:11227665-11286327	1.2552	0.611518	2.09672	-0.0195346	0.147615	0	2	0	7	2	4	1	0	4	3	6	20	2	2
DAB2	NC_029547.1:11300217-11324334	0.478294	0.780941	0.859706	1.35234	0.353821	0	2	8	9	3	10	19	16	11	25	12	24	11	17
LOC107305845	NC_029547.1:11537196-11557590	NA	NA	NA	NA	NA	NA	NA	0	0	0	0	0	0	0	0	0	0	0	0
PTGER4	NC_029547.1:11752264-11761693	0.472549	0.721498	1.26611	3.77381	0.260498	0	2	65	40	152	81	61	15	137	52	93	121	127	52
TTC33	NC_029547.1:11763886-11816423	-0.906369	0.123026	8.37083	3.62717	0.00381292	0	2	73.9987	118	130.998	59.999	131	61.9996	36.9998	54	58	51.9995	61	52.9991
PRKAA1	NC_029547.1:11763886-11816423	-0.0302401	0.988142	0.0166431	5.70409	0.897351	0	2	350.001	284	408.002	329.001	382	168	288	393	190	387	357	345.001
RPL37	NC_029547.1:11820428-11823153	-0.813476	0.218135	6.59317	5.78053	0.0102371	0	2	444	580	211	219	300	708	160	259	192	377	270	266
LOC107305937	NC_029547.1:11824500-11828650	NA	NA	NA	NA	NA	NA	NA	0	0	0	0	0	0	0	0	0	0	0	0
LOC107305936	NC_029547.1:11830606-11843481	1.32012	0.502178	3.20244	-0.0333098	0.0735287	0	2	2	1	1	0	5	4	5	6	10	4	3	7
XG	NC_029516.1:115752168-115763549	-2.26538	0.193057	6.98717	0.485509	0.00820961	0	2	18	3	3	25	3	12	0	7	0	1	4	2
LOC107305931	NC_029547.1:11844744-11863910	1.08939	0.483667	3.36121	0.845799	0.0667491	0	2	8	8	8	7	3	1	7	4	8	20	25	13
F2RL1	NC_029547.1:11863949-11873567	-0.199344	0.804133	0.74818	6.12209	0.387053	0	2	607	553	495	244	375	453	376	399	417	598	380	284
LOC107305883	NC_029547.1:11875525-11886002	NA	NA	NA	NA	NA	NA	NA	0	0	0	0	0	0	0	0	0	0	0	0
S100Z	NC_029547.1:11894546-11897863	-0.119814	0.993848	0.00774128	-0.821803	0.929889	0	2	3	0	1	0	1	4	0	8	1	0	0	0
CRHBP	NC_029547.1:11908658-11916493	NA	NA	NA	NA	NA	NA	NA	0	0	0	0	0	0	0	0	0	0	0	0
LOC107305941	NC_029547.1:11916523-11925031	NA	NA	NA	NA	NA	NA	NA	0	0	0	0	0	0	0	0	0	0	0	0
AGGF1	NC_029547.1:11942788-11961088	0.0333239	0.991004	0.0118153	3.23032	0.913442	0	2	85	60	65	35	50	39	48	68	50	63	49	70
LOC107305927	NC_029547.1:11961768-11962690	-1.16887	0.783523	0.84868	-0.51734	0.356926	0	2	1	11	0	3	5	0	0	3	5	0	0	0
PDE8B	NC_029547.1:11978772-12049025	0.604312	0.792279	0.81168	1.43589	0.367624	0	2	0	35	18	8	7	3	10	7	34	23	18	15
WDR41	NC_029547.1:12050350-12066681	-0.0860665	0.968786	0.0595145	3.08806	0.807265	0	2	63	74	24	36	63	48	35	38	63	60	47	56
CD99	NC_029516.1:115777288-115800475	-0.470788	0.721498	1.36148	7.43412	0.243281	0	2	1078	1259	1416	913	852	1605	405	1217	1399	1818	165	561
LOC107305879	NC_029547.1:12103734-12110278	-4.71542	0.0562835	10.9165	-0.811888	0.000953138	0	2	0	2	2	5	9	0	0	0	0	0	0	0
OTP	NC_029547.1:12103734-12110278	-3.43271	0.468867	3.51404	-1.2592	0.0608508	0	2	0	0	0	0	7	0	0	0	0	0	0	0
TBCA	NC_029547.1:12126848-12157256	-0.10908	0.946135	0.137953	5.01376	0.710324	0	2	205	202	120	176	168	296	191	179	93	319	207	200
AP3B1	NC_029547.1:12290281-12426973	-0.119388	0.904351	0.319816	6.25118	0.571718	0	2	632	467	593	465	460	298	493	534	285	564	462	435
LOC107305889	NC_029547.1:12439793-12440587	NA	NA	NA	NA	NA	NA	NA	0	0	0	0	0	0	0	0	0	0	0	0
SCAMP1	NC_029547.1:12454715-12490125	0.291566	0.778408	0.870299	6.59042	0.350873	0	2	722	654	893	102	503	384	649	558	581	831	742	645
LHFPL2	NC_029547.1:12490456-12601018	-0.0651989	0.991004	0.0115469	2.23474	0.914427	0	2	25.3194	70	12.6579	31	16	12.7746	9	16	86	16.9255	8.4635	17
LOC107305885	NC_029547.1:12490456-12601018	-0.643653	0.927862	0.215665	0.15712	0.642363	0	2	5.68063	0	26.3421	0	0	4.22539	0	0	0	16.0745	8.5365	0
ARSB	NC_029547.1:12621427-12684561	0.185728	0.81989	0.65573	5.4534	0.418071	0	2	280	307	318	217	260	128	343	238	289	344	287	241
DMGDH	NC_029547.1:12687669-12729780	-0.612936	0.93193	0.193216	-1.46374	0.660254	0	2	0	0	2	0	0	0	0	0	1	0	0	0
PUS7	NC_029516.1:12569877-12590268	-0.0924243	0.949721	0.12644	4.25429	0.722152	0	2	160	120	150	106	118	65	97	100	78	146	117	156
ZBED1	NC_029516.1:115861341-116050426	-0.0755492	0.951204	0.118481	5.91888	0.730688	0	2	537	426.999	410	376	334	211	398	329	304	314	448	406
LOC107305933	NC_029547.1:12729984-12742309	3.94498	0.303481	5.32772	-1.11749	0.0209888	0	2	0	0	0	0	0	0	0	0	7	0	3	0
JMY	NC_029547.1:12764887-12822984	0.102057	0.927837	0.21635	5.91954	0.641835	0	2	485	340	484	339	340	173	337	466	369	421	363	402
HOMER1	NC_029547.1:12824633-12913469	0.273513	0.822472	0.639841	2.99178	0.423768	0	2	50	37	31	45	42	43	38	52	71	64	51	38
LOC107305881	NC_029547.1:12926322-12930507	NA	NA	NA	NA	NA	NA	NA	0	0	0	0	0	0	0	0	0	0	0	0
PAPD4	NC_029547.1:12935276-12973826	-0.0381274	0.980477	0.0288822	4.94132	0.865051	0	2	194	261	225	166	152	135	186	212	183	193	182	174
CMYA5	NC_029547.1:12975643-13020029	-0.778782	0.868022	0.446376	-0.616007	0.504061	0	2	2	3	1	0	5	4	1	0	0	9	0	0
MTX3	NC_029547.1:13066534-13076690	-0.229431	0.833869	0.589198	3.82078	0.442729	0	2	110	159	69	63	80	72	96	89	49	116	58	79
THBS4	NC_029547.1:13080996-13115026	-0.0925905	0.990819	0.0134937	0.383951	0.907524	0	2	5	21	4	5	3	1	4	1	20	5	2	2
SERINC5	NC_029547.1:13116195-13154063	-0.00473492	0.998899	0.000440768	6.60694	0.98325	0	2	741	476	736	446	684	475	578	726	694	510	533	583
CDK7	NC_029547.1:13165205-13180001	0.0675922	0.968786	0.0595739	3.81866	0.807171	0	2	93	107	67	88	82	56	84	116	74	120	81	63
DHRSX	NC_029516.1:115861341-116050426	-0.24397	0.817709	0.679195	4.91739	0.409864	0	2	155	136.001	262	188	108	284	173	192	137	218	128	194
MRPS36	NC_029547.1:13180760-13186761	-0.57087	0.721498	1.38109	1.38667	0.239916	0	2	25	8	20	17	9	20	8	16	14	16	10	6
CENPH	NC_029547.1:13187980-13193750	3.53219	0.0134567	14.877	-0.0581695	0.000114751	1	1	1	0	0	0	1	1	8	9	1	17	8	3
SLC30A5	NC_029547.1:13194118-13212198	0.0526792	0.97097	0.0544355	6.82356	0.815518	0	2	873	537	819	553	523	709	812	751	470	864	715	762
LOC107305913	NC_029547.1:13212810-13286861	2.26054	0.527192	2.81488	-1.46935	0.0933937	0	2	0	0	0	0	0	0	0	0	1	2	0	0
LOC107305880	NC_029547.1:13374451-13380666	1.70286	0.707372	1.52944	-1.31664	0.216197	0	2	0	1	0	0	0	0	0	0	1	1	0	3
LOC107305939	NC_029547.1:13398582-13403362	-0.17881	0.971115	0.0535602	-0.326656	0.81698	0	2	3	2	0	5	5	3	0	3	4	4	3	3
LOC107305938	NC_029547.1:13398582-13403362	-0.576336	0.936243	0.177367	-0.769896	0.673646	0	2	0	0	1	10	0	0	0	2	2	0	1	3
PIK3R1	NC_029547.1:13405562-13463660	-0.107086	0.95025	0.124505	6.91963	0.724199	0	2	1092	376	982	686	1003	463	795	864	249	923	613	1031
LOC107305882	NC_029547.1:13535452-13541956	-1.22437	0.721498	1.21696	-1.57673	0.269958	0	2	0	0	1	0	0	0	0	0	0	0	0	0
LOC107305886	NC_029547.1:13627246-13632972	NA	NA	NA	NA	NA	NA	NA	0	0	0	0	0	0	0	0	0	0	0	0
ASMT	NC_029516.1:116225048-116235702	-1.27616	0.4708	3.48474	1.18761	0.0619372	0	2	10	6	28	18	3	31	14	4	1	5	14	5
CD180	NC_029547.1:13734486-13742431	1.1925	0.80238	0.75526	-0.339216	0.384816	0	2	1	8	1	0	1	0	0	0	16	8	0	0
MAST4	NC_029547.1:13742932-13996861	-0.0300331	0.992008	0.00914048	7.55903	0.923834	0	2	1840	975	1877	1208	1022	273	1008	1241	701	1587	1600	1000
LOC107305887	NC_029547.1:14067647-14092593	1.13499	0.82929	0.608319	-1.4096	0.435421	0	2	0	0	1	0	0	0	3	0	0	0	0	0
SREK1	NC_029547.1:14095705-14136407	0.109436	0.930625	0.202238	7.75101	0.65292	0	2	1429	1517	1868	1028	1313	569	1246	1663	1452	1539	1250	1274
ERBIN	NC_029547.1:14148105-14267682	0.149661	0.892551	0.35729	6.23221	0.550015	0	2	582	394.003	553	441	507	165	451.998	620	271	571	525	572
LOC107305898	NC_029547.1:14148105-14267682	-0.351878	0.866389	0.452234	0.9208	0.501276	0	2	9.99992	7.99695	8	19	10	8.00004	5.00106	8	4	12.0001	13.9996	9.99999
LOC107305900	NC_029547.1:14148105-14267682	1.44522	0.721498	1.14387	-1.3605	0.284835	0	2	0	0	1	0	0	0	1.00053	2	1	0	0	0
LOC107305899	NC_029547.1:14267835-14270985	NA	NA	NA	NA	NA	NA	NA	0	0	0	0	0	0	0	0	0	0	0	0
NLN	NC_029547.1:14280345-14313647	-0.290935	0.721498	1.14397	4.12782	0.284814	0	2	126	97	122	126	143	73	109	92	55	110	102	119
SGTB	NC_029547.1:14313682-14332834	-0.627942	0.416976	4.10945	3.89131	0.0426442	0	2	137	130	118	125	78	63	73	57	30	111	101	67
AKAP17A	NC_029516.1:116235813-116245306	-0.0908951	0.936243	0.176485	6.61519	0.674412	0	2	696	666	752	566	576	439	526	778	679	627	457	494
TRAPPC13	NC_029547.1:14333733-14355439	-0.294226	0.809301	0.718659	3.33505	0.396584	0	2	53	77	64	35	57	96	66	39	43	76	61	48
TRIM23	NC_029547.1:14355678-14372814	-0.0351344	0.98649	0.0195735	4.87512	0.888735	0	2	206	293	156	159	142	130	120	207	199	270	152	146
PPWD1	NC_029547.1:14373656-14385521	0.00180632	0.999472	4.29672e-05	3.68356	0.99477	0	2	87	85	80	55	71	77	83	95	67	91	60	79
CENPK	NC_029547.1:14385549-14404939	-0.0719487	0.971322	0.0519778	3.99299	0.819657	0	2	109	71	104	47	82	153	94	86	87	107	104	96
LOC107305920	NC_029547.1:14417590-14423259	0.847844	0.462811	3.6068	1.76948	0.0575438	0	2	16	12	10	14	19	9	28	38	26	28	10	20
ADAMTS6	NC_029547.1:14423356-14568770	0.357539	0.818676	0.675877	2.72207	0.41101	0	2	71	34	38	19	44	6	46	61	42	28	57	29
LOC107305888	NC_029547.1:14604723-14660473	-0.557412	0.721498	1.39175	1.08769	0.23811	0	2	12	12	12	16	11	14	9	7	7	17	8	8
C7	NC_029547.1:14693067-14713858	0.704257	0.920652	0.256049	-1.08403	0.612848	0	2	0	1	2	0	0	1	0	0	5	2	0	0
C6	NC_029547.1:14722241-14747596	3.96754	0.18477	7.09342	-1.09069	0.00773677	0	2	0	0	0	0	0	0	3	0	4	4	0	0
PLCXD3	NC_029547.1:14776186-14861551	-0.0116136	0.998899	0.000265009	1.43868	0.987012	0	2	48	20	4	12	11	0	25	18	1	28	5	15
P2RY8	NC_029516.1:116278736-116302458	0.491913	0.936243	0.176186	-0.804589	0.674672	0	2	0	1	3	0	0	3	0	2	1	8	0	1
OXCT1	NC_029547.1:14919970-14993988	-0.00239359	0.999599	3.04352e-05	5.63462	0.995598	0	2	406	136	493	392	392	23	272	439	130	287	335	421
CZH5orf51	NC_029547.1:15003082-15006187	0.578445	0.721498	1.32026	1.39837	0.250545	0	2	13	15	10	11	5	13	30	9	9	29	9	20
FBXO4	NC_029547.1:15006372-15016965	-0.440265	0.721498	1.41323	2.92939	0.234521	0	2	59	44	56	42	58	46	56	32	14	52	55	27
LOC107305959	NC_029547.1:15111766-15282916	0.481068	0.951204	0.118721	-0.991937	0.730426	0	2	6	0	0	0	0	0	0.999819	2.00002	0	1	0	3.99982
GHR	NC_029547.1:15111766-15282916	0.620187	0.645987	1.83511	2.25235	0.175526	0	2	46	22	21	21	22	2	35.0002	32	25	57	22	36.0002
CCDC152	NC_029547.1:15291120-15306558	NA	NA	NA	NA	NA	NA	NA	0	0	0	0	0	0	0	0	0	0	0	0
SEPP1	NC_029547.1:15306645-15313399	0.437718	0.721498	1.25022	5.09847	0.26351	0	2	296	114	140	139	154	202	143	341	531	211	110	96
ZNF131	NC_029547.1:15326698-15342316	-0.208861	0.840707	0.559369	3.66676	0.454515	0	2	91	93	98	84	66	55	69	80	48	105	75	63
HMGCS1	NC_029547.1:15343257-15375697	-0.0942859	0.948967	0.131397	7.3888	0.716988	0	2	865.999	1696	1127	795	863	952	732	739	1425	1243	928	1002
NIM1K	NC_029547.1:15343257-15375697	-0.247325	0.921348	0.252479	1.30098	0.615335	0	2	9.00129	24	13	15	9	14	10	9	17.0001	19	14.0001	5
ASMTL	NC_029516.1:116306845-116327753	-0.650913	0.611518	2.12073	2.75703	0.145317	0	2	31	71	71	56	55	8	41	24	13	35	46	31
LOC107305952	NC_029547.1:15375927-15398593	0.563984	0.861632	0.469081	0.0769546	0.49341	0	2	15	1	0	3	4	0	6	2	5.99994	9	7	3
LOC107305953	NC_029547.1:15375927-15398593	0.695458	0.721498	1.31322	0.687417	0.251813	0	2	0	4	7	8	8	7	14	11	9.00006	9	6	11
CZH5orf28	NC_029547.1:15404499-15417549	0.0616944	0.978299	0.0321453	2.70609	0.857709	0	2	37	46	45	34	20	38	39	44	33	52	36	37
CZH5orf34	NC_029547.1:15417676-15429023	0.0863509	0.982362	0.0249101	1.03553	0.874591	0	2	19	11	5	8	17	3	10	6	8	11	23	9
PAIP1	NC_029547.1:15430945-15451429	-0.375756	0.627332	1.94233	4.60719	0.163416	0	2	211	114	130	154	136	219	120	117	108	152	150	146
NNT	NC_029547.1:15451495-15495718	-0.229338	0.770953	0.908379	7.31804	0.340545	0	2	1632	935	1463	1002	858	535	978	1064	608	1012	844	1067
LOC107305947	NC_029547.1:15628513-15628930	NA	NA	NA	NA	NA	NA	NA	0	0	0	0	0	0	0	0	0	0	0	0
FGF10	NC_029547.1:15665462-15725690	-0.0222068	0.998899	0.000325764	-1.3206	0.9856	0	2	1	0	2	0	0	0	0	0	1	2	0	0
LOC107305943	NC_029547.1:15731872-15768667	NA	NA	NA	NA	NA	NA	NA	0	0	0	0	0	0	0	0	0	0	0	0
MRPS30	NC_029547.1:15854214-15859923	-0.256256	0.801072	0.762485	4.26845	0.382552	0	2	130	90	116	94	116	181	79	143	90	108	131	103
SLC25A6	NC_029516.1:116330165-116333963	-0.188914	0.872301	0.42806	8.29501	0.512942	0	2	1372	2073	1849	1664	1823	2897	1881	1685	2356	1751	1556	1693
LOC107305968	NC_029547.1:15876832-15883393	-1.00099	0.793753	0.806862	-0.618016	0.36905	0	2	3	2	10	0	2	0	2	0	0	2	4	0
HCN1	NC_029547.1:16064845-16249811	-0.0544884	0.998899	0.000867713	-1.17424	0.9765	0	2	0	5	0	0	0	0	0	0	4	0	0	0
LOC107305973	NC_029547.1:16064845-16249811	NA	NA	NA	NA	NA	NA	NA	0	0	0	0	0	0	0	0	0	0	0	0
LOC107305946	NC_029547.1:16327523-16329315	NA	NA	NA	NA	NA	NA	NA	0	0	0	0	0	0	0	0	0	0	0	0
EMB	NC_029547.1:16353124-16375767	-0.125161	0.953057	0.105046	7.75814	0.745857	0	2	1553	615	1369	883	2347	1320	1634	1284	1056	1940	228	1765
PARP8	NC_029547.1:16410301-16524310	-0.165315	0.881576	0.389759	6.97234	0.532426	0	2	1200	567	1072	883	817	373	690	720	381	932	1023	771
LOC107305975	NC_029547.1:16643845-16722580	NA	NA	NA	NA	NA	NA	NA	0	0	0	0	0	0	0	0	0	0	0	0
ISL1	NC_029547.1:16753686-16764946	NA	NA	NA	NA	NA	NA	NA	0	0	0	0	0	0	0	0	0	0	0	0
ITGA1	NC_029547.1:17368179-17438568	-0.323917	0.777004	0.879678	3.95215	0.34829	0	2	71	59	158	116	94	99	94	51	41	98	115	113
PELO	NC_029547.1:17368179-17438568	-0.0655212	0.972203	0.0488239	3.77858	0.825123	0	2	114	85	93	59	70	81	89	70	37	121	100	86
LOC107306208	NC_029516.1:116345729-116350340	1.9402	0.611518	2.18949	-1.51527	0.138956	0	2	0	0	0	0	0	0	0	0	2	0	0	0
ITGA2	NC_029547.1:17451882-17513516	0.136691	0.952765	0.108553	4.24574	0.741797	0	2	219	36	136	105	111	57	112	271	32	94	94	146
MOCS2	NC_029547.1:17519326-17525164	-0.300044	0.853491	0.504202	3.07032	0.47766	0	2	69	41	35	26	31	109	34	47	25	69	62	42
FST	NC_029547.1:17655395-17662119	-1.27381	0.790174	0.820337	-0.931036	0.365082	0	2	0	1	6	0	4	0	0	0	3	1	0	0
LOC107305994	NC_029547.1:17683365-17736459	-0.00748454	0.999078	8.51163e-05	-0.831863	0.992639	0	2	1	1	6	1	0	0	2	2	2	2	0	1
NDUFS4	NC_029547.1:17683365-17736459	-0.792718	0.27697	5.70199	3.40775	0.0169457	0	2	75	69	57	67	71	119	51	50	33	56	47	49
ARL15	NC_029547.1:17787476-17994691	-0.148597	0.91056	0.295504	4.43175	0.586715	0	2	143	121	139	133	116	148	116	143	58	125	164	162
HSPB3	NC_029547.1:18017373-18019589	0.392051	0.937338	0.170128	-0.26104	0.679998	0	2	7	2	3	0	5	0	0	2	1	3	13	3
SNX18	NC_029547.1:18028620-18049068	-0.127703	0.922738	0.244797	4.64557	0.620763	0	2	205	132	189	165	183	78	140	142	85	205	178	155
LOC107305997	NC_029547.1:18120575-18153114	0.583718	0.616325	2.02734	3.34115	0.154491	0	2	88	16	80	42	52	17	73	112	37	54	81	89
ESM1	NC_029547.1:18191300-18199843	2.22109	0.122237	8.39638	0.527484	0.00375969	0	2	1	0	0	3	4	5	21	11	17	7	5	7
LOC107306215	NC_029516.1:116350340-116378455	NA	NA	NA	NA	NA	NA	NA	0	0	0	0	0	0	0	0	0	0	0	0
LOC107306000	NC_029547.1:18210758-18217046	3.36459	0.00813907	16.3101	1.91715	5.37763e-05	1	1	4	0	2	3	1	10	96	6	2	31	61	39
LOC107306002	NC_029547.1:18218911-18223228	3.07889	0.127203	8.21373	-0.371809	0.00415746	0	2	0	3	0	0	0	0	8	5	0	4	5	9
CDC20B	NC_029547.1:18223524-18255501	4.88451	7.93966e-11	59.568	4.41232	1.18143e-14	1	1	17.9998	6.00012	5.99984	0.99946	1	17	396	258.999	32.9997	519.996	254	121
GPX8	NC_029547.1:18223524-18255501	0.357684	0.623496	1.96336	4.77553	0.161154	0	2	181	98.9999	163	128.001	156	132	195	225.001	95.0003	256.004	212	183
MCIDAS	NC_029547.1:18266774-18269064	2.61095	0.468867	3.51241	-1.41664	0.0609108	0	2	0	0	0	0	0	0	2	0	0	2	0	0
CCNO	NC_029547.1:18269591-18270954	0.982211	0.482637	3.3687	3.48687	0.0664463	0	2	34	41	14	10	18	126	93	73	105	155	82	42
DHX29	NC_029547.1:18273211-18300054	0.176909	0.822245	0.643035	5.7558	0.422614	0	2	385	329	365	304	333	152	362	357	247	382	392	422
SKIV2L2	NC_029547.1:18300084-18387633	-0.172905	0.85252	0.509759	5.24125	0.475243	0	2	333	285	278	244	223	118	282	272	134	244	184	223
PLPP1	NC_029547.1:18300084-18387633	-0.266361	0.837807	0.569657	2.67231	0.450395	0	2	46	43.9997	36.9998	30	31	50	43	36	25	38	24.9996	41
SLC38A9	NC_029547.1:18405852-18445806	0.12691	0.925398	0.232567	3.94757	0.629627	0	2	114	89	114	79	68	67	90	88	81	103	124	110
LOC107306196	NC_029516.1:116350340-116378455	-2.44788	0.721498	1.34158	-1.01432	0.246755	0	2	0	0	0	0	0	10	0	0	0	2	0	0
DDX4	NC_029547.1:18447148-18473572	1.23892	0.721498	1.19025	-1.57517	0.275279	0	2	0	0	0	0	0	0	1	0	0	0	0	0
IL31RA	NC_029547.1:18487568-18514523	0.436513	0.952765	0.110771	-1.13834	0.739268	0	2	0	0	3	0	1	0	0	1	0	2	3	0
IL6ST	NC_029547.1:18521208-18555802	0.182306	0.847902	0.527005	5.64991	0.467869	0	2	433	230	368	276	277	153	379	323	161	470	381	320
ANKRD55	NC_029547.1:18574703-18631956	2.90389	0.456124	3.7195	-1.36478	0.0537806	0	2	0	0	0	0	0	0	3	0	0	2	0	0
LOC107306005	NC_029547.1:18649478-18651698	NA	NA	NA	NA	NA	NA	NA	0	0	0	0	0	0	0	0	0	0	0	0
LOC107306013	NC_029547.1:18874936-18934566	NA	NA	NA	NA	NA	NA	NA	0	0	0	0	0	0	0	0	0	0	0	0
MAP3K1	NC_029547.1:18874936-18934566	-0.232437	0.804994	0.740902	6.95016	0.389372	0	2	1163	509	1097	681	1012	465	720	855	302	822	740	906
SETD9	NC_029547.1:18934732-18938360	0.499205	0.909544	0.299356	-0.410819	0.584287	0	2	4	0	3	5	1	0	1	5	5	3	5	0
MIER3	NC_029547.1:18940183-18962155	-0.162317	0.90417	0.32273	3.72473	0.569972	0	2	108	100	86	68	88	54	75	63	104	76	62	74
GPBP1	NC_029547.1:18972233-19001201	-0.103513	0.951213	0.117996	3.53269	0.731218	0	2	85	60	83	82	85	33	77	69	54	66	67	76
RINT1	NC_029516.1:12590499-12600554	0.421661	0.509547	3.11798	4.95981	0.0774329	0	2	211	145	215	127	194	85	248	200	203	288	198	199
LOC107306192	NC_029516.1:116382137-116392193	1.14846	0.721498	1.12748	-1.57962	0.288314	0	2	0	0	0	0	0	0	0	0	0	1	0	0
PLK2	NC_029547.1:19436499-19442563	1.18483	0.488376	3.31077	2.41786	0.0688271	0	2	43	5	4	6	3	46	51	64	8	55	43	48
RAB3C	NC_029547.1:19484355-19621055	0.430647	0.959427	0.0899575	-1.14671	0.764231	0	2	2	0	0	0	2	0	0	3	0	3	0	0
LOC107306021	NC_029547.1:19484355-19621055	0.678726	0.927837	0.216268	-1.46325	0.641898	0	2	0	0	1	0	0	0	2	0	0	0	0	0
PDE4D	NC_029547.1:19639915-20199783	-0.555457	0.721498	1.17714	1.56225	0.277939	0	2	16	13	19	13	24	26	8	28	19	11	9	5
LOC107306007	NC_029547.1:19639915-20199783	NA	NA	NA	NA	NA	NA	NA	0	0	0	0	0	0	0	0	0	0	0	0
LOC107306008	NC_029547.1:19639915-20199783	-1.04535	0.843378	0.544981	-1.41254	0.460376	0	2	0	2	0	0	1	0	0	0	1	0	0	0
DEPDC1B	NC_029547.1:20227015-20245804	-0.198081	0.958298	0.0925153	0.982984	0.761003	0	2	8	8	10	1	14	21	17	9	8	11	12	1
LOC107306027	NC_029547.1:20227015-20245804	NA	NA	NA	NA	NA	NA	NA	0	0	0	0	0	0	0	0	0	0	0	0
ELOVL7	NC_029547.1:20247096-20278230	0.0776244	0.951204	0.119741	6.96365	0.729316	0	2	995	681	681	685	936	475	843	935	503	816	797	959
ERCC8	NC_029547.1:20300006-20323661	-0.187752	0.894092	0.352877	3.62397	0.552489	0	2	73	120	112	63	75	34	62	79	81	62	52	85
LOC107306181	NC_029516.1:116401915-116429511	1.76286	0.618305	1.98979	-1.52613	0.158363	0	2	0	0	0	0	0	0	0	0	0	2	0	0
NDUFAF2	NC_029547.1:20323713-20353991	-0.261827	0.857466	0.48804	2.42018	0.484803	0	2	43	47	27	20	22	41	28	35	21	34	27	29
SMIM15	NC_029547.1:20354077-20356567	-0.0688137	0.962158	0.0807113	4.41237	0.776336	0	2	126	133	129	123	139	123	112	103	109	185	122	150
ZSWIM6	NC_029547.1:20425443-20529343	0.0543734	0.977662	0.0337062	3.80027	0.854333	0	2	99.9998	75	105	93	90	31	69	97	61	110	94	99
LOC107306019	NC_029547.1:20425443-20529343	0.679798	0.927837	0.218062	-1.46903	0.64052	0	2	1.00022	0	0	0	0	0	0	0	0	0	0	2.00003
KIF2A	NC_029547.1:20707812-20758070	0.0876338	0.940044	0.154907	7.15112	0.693889	0	2	1050	941	1165	722	740	489	927	737	979	1072	942	840
DIMT1	NC_029547.1:20762562-20833939	0.0908253	0.971989	0.0504491	2.68661	0.822284	0	2	26.0006	26.0005	64.0004	17.0004	30	48.0005	41	50	20.0001	54.0006	39.0002	38.0003
IPO11	NC_029547.1:20762562-20833939	0.0391712	0.978745	0.0316272	6.34017	0.858848	0	2	602.999	500.999	667.999	502.999	360	300.999	585	405	496	589.999	497	505.999
LRRC70	NC_029547.1:20762562-20833939	0.869044	0.489624	3.29932	3.10345	0.0693087	0	2	47.0006	77.0005	40.0004	41.0004	15	4.0005	43	58	107	38.0006	93.0002	54.0003
HTR1A	NC_029547.1:21227488-21229682	NA	NA	NA	NA	NA	NA	NA	0	0	0	0	0	0	0	0	0	0	0	0
LOC107306038	NC_029547.1:21238293-21241107	NA	NA	NA	NA	NA	NA	NA	0	0	0	0	0	0	0	0	0	0	0	0
CRLF2	NC_029516.1:116458119-116473749	NA	NA	NA	NA	NA	NA	NA	0	0	0	0	0	0	0	0	0	0	0	0
RNF180	NC_029547.1:21282363-21346975	0.109289	0.963963	0.0736314	5.24353	0.786121	0	2	119	87	458	269	252	112	208	337	64	198	320	363
RGS7BP	NC_029547.1:21374525-21407036	0.0589409	0.990819	0.0125359	2.30426	0.910852	0	2	26	13	25	54	36	8	39	45	6	32	13	46
SREK1IP1	NC_029547.1:21411962-21434141	0.00937675	0.998899	0.000225632	0.849993	0.988015	0	2	5	4	12	2	9	19	5	5	4	11	20	12
LOC107306035	NC_029547.1:21411962-21434141	-0.0551093	0.986952	0.0186331	1.93592	0.891423	0	2	28	23	16	20	17	25	15	26	16	18	28	27
F2R	NC_029547.1:21454830-21464530	-0.69967	0.721498	1.22472	1.14174	0.268436	0	2	17	16	22	3	18	11	11	4	20	14	3	1
IQGAP2	NC_029547.1:21469573-21583583	-0.0914829	0.961618	0.0824911	8.202	0.77395	0	2	2104	2683	2270	1309	2342	700	1310	1602	3228	1601	1293	1462
F2RL2	NC_029547.1:21469573-21583583	0.092939	0.992008	0.00963438	-0.100137	0.921809	0	2	1	4	6.00029	1.00039	10.0004	0	1.00042	2	13.0007	4.00027	0	3.00025
SV2C	NC_029547.1:21594412-21684301	-3.24499	0.374406	4.50374	-1.27999	0.0338208	0	2	3	4	0	0	0	0	0	0	0	0	0	0
LOC107306075	NC_029547.1:21761366-21781064	NA	NA	NA	NA	NA	NA	NA	0	0	0	0	0	0	0	0	0	0	0	0
POC5	NC_029547.1:21797796-21818128	-0.116758	0.968306	0.060632	1.15795	0.8055	0	2	14	21	9	11	7	11	14	10	7	18	13	8
LOC107306166	NC_029516.1:116510052-116537236	NA	NA	NA	NA	NA	NA	NA	0	0	0	0	0	0	0	0	0	0	0	0
ANKDD1B	NC_029547.1:21818130-21835514	-1.23577	0.602931	2.35143	0.399372	0.125168	0	2	5	23	0	7	4	12	4	0	6	4	2	6
POLK	NC_029547.1:21835622-21864344	0.505417	0.528646	2.80608	4.40659	0.0939074	0	2	96	188	96	79	152	35	147	202	134	167	150	128
COL4A3BP	NC_029547.1:21864455-21928826	-0.501817	0.413971	4.14916	5.99937	0.0416551	0	2	598	477	630	416	505	167	352	368	197	392	361	338
MED18	NC_029547.1:21930962-21932650	-0.505273	0.71204	1.51304	2.36496	0.218676	0	2	54	45	25	26	19	39	12	17	32	40	24	27
HMGCR	NC_029547.1:21933730-21948607	-0.0687488	0.955475	0.0973262	7.65684	0.755062	0	2	1514	1347	1642	1017	1067	992	1257	1246	775	1546	1303	1378
ANKRD31	NC_029547.1:21948615-21995539	0.702408	0.645193	1.83997	2.13556	0.174954	0	2	12	49	3	11	30	10	24	21	31	32	42	40
GCNT4	NC_029547.1:21997623-22013402	1.52669	0.185518	7.07864	3.35449	0.00780083	0	2	34	6	6	4	77	50	95	84	67	72	138	96
FAM169A	NC_029547.1:22066313-22110322	0.611225	0.611518	2.29169	6.45671	0.130068	0	2	410	313	993	277	495	110	716	766	136	561	977	876
NSA2	NC_029547.1:22112032-22115553	-0.447859	0.525229	2.87169	4.61201	0.09015	0	2	151	189	129	122	172	225	111	153	94	151	135	133
GFM2	NC_029547.1:22115670-22144519	-0.129573	0.926023	0.23088	4.00956	0.630872	0	2	131	123	89	121	66	74	99	84	99	106	95	84
SHOX	NC_029516.1:116887017-116895706	NA	NA	NA	NA	NA	NA	NA	0	0	0	0	0	0	0	0	0	0	0	0
HEXB	NC_029547.1:22115670-22144519	-0.632809	0.367838	4.57865	4.5316	0.0323727	0	2	282	246	106	139	99	157	120	111	51	168	129	109
LOC107306041	NC_029547.1:22157870-22162775	-1.25315	0.721498	1.23743	-1.57536	0.265967	0	2	0	0	0	0	1	0	0	0	0	0	0	0
ENC1	NC_029547.1:22169811-22182688	0.358198	0.792434	0.811028	3.02273	0.367817	0	2	35	58	39	44	68	9	48	35	58	64	78	47
LOC107306040	NC_029547.1:22311838-22336016	NA	NA	NA	NA	NA	NA	NA	0	0	0	0	0	0	0	0	0	0	0	0
ARHGEF28	NC_029547.1:22444031-22517326	0.365778	0.822688	0.637753	3.49103	0.424525	0	2	88	36	116	57	35	25	48	205	50	108	32	34
UTP15	NC_029547.1:22538901-22547434	0.360579	0.721123	1.45923	3.49395	0.227053	0	2	68	46	46	59	62	62	76	74	52	94	87	85
ANKRA2	NC_029547.1:22547529-22555076	-0.243674	0.801072	0.765279	3.74664	0.381682	0	2	125	79	69	77	88	80	77	85	49	104	66	78
BTF3	NC_029547.1:22562937-22568838	-0.337152	0.721498	1.23079	4.59058	0.267254	0	2	230	141	112	82	135	248	123	130	79	195	132	148
FOXD1	NC_029547.1:22583563-22586808	NA	NA	NA	NA	NA	NA	NA	0	0	0	0	0	0	0	0	0	0	0	0
TMEM174	NC_029547.1:22718665-22722790	NA	NA	NA	NA	NA	NA	NA	0	0	0	0	0	0	0	0	0	0	0	0
PPP2R3B	NC_029516.1:117107765-117153282	0.167159	0.907115	0.306164	3.30355	0.580044	0	2	76	53	68	46	44	44	67	70	66	80	50	49
TMEM171	NC_029547.1:22728163-22737700	-0.336069	0.924493	0.235512	1.8784	0.627466	0	2	7	84	21	9	6	15	24	2	37	33	9	5
FCHO2	NC_029547.1:22743644-22823075	0.0309906	0.988158	0.0165201	5.15162	0.897729	0	2	223	279	307	205	150	125	244	225	138	261	228	259
TNPO1	NC_029547.1:22834664-22885134	-0.104093	0.939871	0.157675	5.43256	0.691306	0	2	288	212	312	289	369	149	221	361	162	201	302	317
ZNF366	NC_029547.1:22966309-23002126	-0.802421	0.818676	0.670467	-0.061646	0.412889	0	2	0	4	5	9	1	9	5	0	8	3	1	0
PTCD2	NC_029547.1:23029519-23086604	0.329599	0.904443	0.318632	0.931624	0.572431	0	2	16	2	7	2	13	11	14	12	4	18	11	9
MRPS27	NC_029547.1:23029519-23086604	-0.162101	0.915233	0.274833	3.64453	0.600108	0	2	64	86	66	51	93	98	86	71	50	83	61	85
MAP1B	NC_029547.1:23090643-23156277	-1.14331	0.372349	4.52659	2.29883	0.0333721	0	2	29	132	35	14	17	17	10	13	25	33	12	16
TMEM252	NC_029547.1:23263423-23265899	NA	NA	NA	NA	NA	NA	NA	0	0	0	0	0	0	0	0	0	0	0	0
PGM5	NC_029547.1:23266846-23326832	0.909249	0.834772	0.585192	-0.707951	0.444284	0	2	0	1	0	3	3	0	8	2	3	0	1	0
LOC107306074	NC_029547.1:23343713-23347860	0.728852	0.530286	2.79114	2.16564	0.0947869	0	2	13	19	33	12	17	19	17	57	32	25	38	27
LOC107307728	NC_029516.1:117154337-117205251	0.0831601	0.952765	0.106737	4.41837	0.743891	0	2	216	121	152	102	114	64	124	125	126	139	161	142
LOC107306079	NC_029547.1:23360335-23367116	-0.00245089	0.999599	1.88674e-05	1.07569	0.996534	0	2	16	2	18	3	20	7	14	14	6	14	9	11
DOCK8	NC_029547.1:23367227-23445465	-0.485266	0.811958	0.704572	1.21829	0.401252	0	2	27	18	6	5	29	4	11	12	3	22	7	10
KANK1	NC_029547.1:23451824-23558550	0.138734	0.910946	0.293966	5.48496	0.58769	0	2	341	161	382	267	272	136	260	379	226	254	323	318
LOC107306080	NC_029547.1:23564019-23568293	-0.0958815	0.959427	0.086894	3.3775	0.768164	0	2	69	45	69	43	69	77	51	61	62	55	85	51
DMRT1	NC_029547.1:23579219-23630495	NA	NA	NA	NA	NA	NA	NA	0	0	0	0	0	0	0	0	0	0	0	0
DMRT3	NC_029547.1:23634341-23642205	-0.75805	0.906305	0.313216	-1.07977	0.575713	0	2	0	0	1	2	4	0	0	2	2	0	0	0
DMRT2	NC_029547.1:23669585-23674911	0.733202	0.328302	5.04297	3.92811	0.0247261	0	2	54	84	46	60	92	65	89	120	171	126	128	60
LOC107306103	NC_029547.1:23869572-23897753	0.368629	0.939871	0.157688	-0.304333	0.691294	0	2	6	2	0	4	4	0	5	1	8	2	4	0
LOC107306086	NC_029547.1:23913590-23934205	-0.330967	0.922251	0.248123	2.3999	0.6184	0	2	45	34	51	25	55	0	2	41	40	17	52	11
SMARCA2	NC_029547.1:23947774-24047685	-0.0596785	0.966179	0.0663789	7.5938	0.796684	0	2	1483	1350	1384	1277	1197	596	948	1610	920	1262	1289	1148
GTPBP6	NC_029516.1:117205291-117215718	0.433208	0.654553	1.79098	3.00722	0.180807	0	2	52	35	38	36	38	39	55	65	64	59	48	42
LOC107306083	NC_029547.1:24118387-24129236	NA	NA	NA	NA	NA	NA	NA	0	0	0	0	0	0	0	0	0	0	0	0
LOC107306096	NC_029547.1:24153550-24156867	-1.29855	0.0628714	10.5632	2.21285	0.0011536	0	2	54	49	22	32	42	28	16	15	8	19	15	22
VLDLR	NC_029547.1:24156942-24171736	-0.0660771	0.963769	0.0775687	7.71363	0.78062	0	2	1651	2129	1583	861	924	886	1284	1535	1094	1474	1181	1193
KCNV2	NC_029547.1:24209399-24215000	NA	NA	NA	NA	NA	NA	NA	0	0	0	0	0	0	0	0	0	0	0	0
PUM3	NC_029547.1:24231668-24254971	-0.484149	0.541842	2.70208	3.54586	0.100217	0	2	116	63	110	60	80	60	55	83	52	66	53	50
RFX3	NC_029547.1:24265453-24378188	0.0792113	0.968881	0.058358	5.83457	0.80911	0	2	501	356	422	341	406	60	240	349	539	321	415	302
LOC107306092	NC_029547.1:24265453-24378188	NA	NA	NA	NA	NA	NA	NA	0	0	0	0	0	0	0	0	0	0	0	0
LOC107306098	NC_029547.1:24416234-24459567	-0.810968	0.63423	1.90839	1.9973	0.167142	0	2	54	22	35	46	20	0	11	20	18	24	22	6
GLIS3	NC_029547.1:24514422-24561668	-0.123412	0.983535	0.0235121	-0.000859243	0.878133	0	2	9	2	0	10	5	0	2	5	2	7	6	3
LOC107306099	NC_029547.1:24561681-24565886	-2.09822	0.0140769	14.7535	1.41383	0.000122523	1	3	33	14	43	24	19	9	11	7	2	5	5	3
PLCXD1	NC_029516.1:117215819-117254466	-0.657557	0.642142	1.86146	2.71818	0.172456	0	2	75	8	64	47	35	48	21	63	20	37	11	35
SLC1A1	NC_029547.1:24598642-24642727	-0.829986	0.148098	7.76202	8.56675	0.00533564	0	2	3295	3817	4500	3084	2089	1291	1649	1355	2432	2125	1234	1410
LOC107306102	NC_029547.1:24658299-24661115	-2.61616	0.0178659	14.0547	0.350683	0.000177566	1	3	9	7	9	8	10	16	1	1	1	5	2	0
CDC37L1	NC_029547.1:24688203-24751471	-0.238142	0.841495	0.552241	3.37021	0.457404	0	2	77.0002	46.0003	59.9997	56	69	79	69	68.9991	39.9998	49.0002	62	57.0001
AK3	NC_029547.1:24688203-24751471	-0.628538	0.185362	7.08265	4.53853	0.00778337	0	2	189	178	147	163	164	164	101	130	86.0001	162	95	115
LOC107306090	NC_029547.1:24688203-24751471	-0.0698923	0.997078	0.00343465	-0.902208	0.953266	0	2	0.999487	0.999006	0	0	6.00001	0	1.00001	0	0	1.99945	1.00002	3.99964
RCL1	NC_029547.1:24688203-24751471	-0.0840744	0.974143	0.0451845	2.01529	0.831665	0	2	28.0002	28.0003	29.0001	19	19	18	17	26.0004	14.0001	43.0002	24	16.0001
JAK2	NC_029547.1:24768088-24849239	-0.554776	0.504678	3.15401	4.94368	0.0757405	0	2	274	219	251	245	309	52	118	245	96	193	146	149
LOC107306121	NC_029547.1:24850425-24860364	-0.8278	0.0166765	14.2582	5.18835	0.000159361	0	2	268	365	329	231	275	222	123	200	152	180	170	162
LOC107306105	NC_029547.1:24868205-24870661	-4.42205	0.129293	8.15066	-0.952679	0.00430455	0	2	3	0	4	0	0	7	0	0	0	0	0	0
LOC107306120	NC_029547.1:24907049-24919193	-0.738842	0.51564	3.07797	1.93911	0.0793596	0	2	28	34	20	27	29	22	14	11	19	34	11	12
LOC107307805	NC_029516.1:117215819-117254466	0.627066	0.933377	0.190262	-1.46654	0.662699	0	2	0	0	1	0	0	0	0	0	1	1	0	0
LOC107306119	NC_029547.1:24922752-24938584	-0.05557	0.998899	0.0011213	-1.24049	0.973287	0	2	3	0	1	0	0	0	0	0	0	4	0	0
RIC1	NC_029547.1:24951591-25000885	-0.0515318	0.97535	0.040969	6.01094	0.839598	0	2	579	373	593	408	374	126	373	399	332	428	437	415
ERMP1	NC_029547.1:25002823-25018072	-0.070448	0.952376	0.112563	5.87204	0.737245	0	2	481	321	419	352	408	217	385	374	265	379	358	390
LOC107306123	NC_029547.1:25024394-25036903	1.99856	0.602931	2.35167	-1.05942	0.125149	0	2	2	0	0	0	0	0	0	1	0	1	4	4
MLANA	NC_029547.1:25037709-25043967	NA	NA	NA	NA	NA	NA	NA	0	0	0	0	0	0	0	0	0	0	0	0
KIAA2026	NC_029547.1:25046500-25109646	-0.357121	0.721498	1.42434	5.99199	0.232691	0	2	557	451	564	506	495	89	284	423	356	274	380	364
LOC107306107	NC_029547.1:25046500-25109646	-1.5503	0.025017	13.1067	2.34731	0.000294248	1	3	48	40	38	53	43	35	15	14	21	5	22	12
LOC107306122	NC_029547.1:25121378-25140003	-1.4248	0.201823	6.81406	2.90398	0.00904429	0	2	70	6	64	36	125	70	16	48	11	13	18	42
UHRF2	NC_029547.1:25153059-25227759	-0.299603	0.725381	1.11036	3.69152	0.292004	0	2	104	131	84	56	88	55	61	64	76	95	71	61
GLDC	NC_029547.1:25230092-25265333	-1.15202	0.5234	2.921	0.834324	0.0874335	0	2	11	11	10	15	3	21	5	13	3	0	8	5
DENND6B	NC_029516.1:523581-549801	-0.199351	0.886748	0.373213	5.11667	0.541258	0	2	327	371	186	102	129	247	149	192	335	208	106	200
LOC107306201	NC_029516.1:12590499-12600554	-0.997227	0.732641	1.07434	0.102558	0.299967	0	2	3	0	6	0	6	19	2	1	2	1	10	3
LOC107307715	NC_029516.1:117255302-117266368	-1.06219	0.472005	3.46066	1.17958	0.0628452	0	2	17	7	8	14	12	33	5	11	3	13	6	11
LOC107306118	NC_029547.1:25287293-25354471	-0.626996	0.611518	2.1632	2.2239	0.14135	0	2	61	39	34	36	24	7	17	25	21	21	18	27
LOC107306117	NC_029547.1:25426649-25557936	-0.856657	0.176685	7.19742	4.37276	0.00730087	0	2	214	328	103	131	101	109	65	90	138	95	63	91
PTPRD	NC_029547.1:25918730-26605286	1.77802	0.348641	4.80877	-0.0865486	0.0283153	0	2	2.99999	1	1.99996	0.999992	3	0	5.99994	3	0	7	9	12
LOC107306106	NC_029547.1:25918730-26605286	-3.14076	0.0465895	11.4954	2.86878	0.000697675	1	3	10	3	8.00004	13	22	323	20.0001	5	10	3	7	7.00003
LOC107306110	NC_029547.1:25918730-26605286	NA	NA	NA	NA	NA	NA	NA	0	0	0	0	0	0	0	0	0	0	0	0
LOC107306108	NC_029547.1:26645151-26647736	NA	NA	NA	NA	NA	NA	NA	0	0	0	0	0	0	0	0	0	0	0	0
LOC107306130	NC_029547.1:26653041-26655626	NA	NA	NA	NA	NA	NA	NA	0	0	0	0	0	0	0	0	0	0	0	0
LOC107306134	NC_029547.1:26680986-26970168	NA	NA	NA	NA	NA	NA	NA	0	0	0	0	0	0	0	0	0	0	0	0
LOC107306136	NC_029547.1:26680986-26970168	NA	NA	NA	NA	NA	NA	NA	0	0	0	0	0	0	0	0	0	0	0	0
LOC107306131	NC_029547.1:27016250-27028265	NA	NA	NA	NA	NA	NA	NA	0	0	0	0	0	0	0	0	0	0	0	0
JADE3	NC_029516.1:117271881-117326675	-0.737852	0.0999396	9.09456	5.15444	0.00256371	0	2	354	243	377	197	171	270	182	175	129	163	150	200
LOC107306129	NC_029547.1:27357663-27359115	NA	NA	NA	NA	NA	NA	NA	0	0	0	0	0	0	0	0	0	0	0	0
LOC107306126	NC_029547.1:27664266-27667371	-2.30353	0.5234	2.94964	-1.46726	0.0858967	0	2	0	2	0	0	1	0	0	0	0	0	0	0
TYRP1	NC_029547.1:27668113-27687066	-0.0342391	0.998899	0.000530269	0.296734	0.981628	0	2	0	35	2	0	0	0	0	0	25	5	0	1
LURAP1L	NC_029547.1:27711056-27733059	-1.9618	0.044774	11.6109	2.14524	0.000655654	1	3	27	15	39	9	43	90	10	13	11	17	9	4
LOC107306128	NC_029547.1:27757403-27761686	1.87777	0.611518	2.11867	-1.51896	0.145513	0	2	0	0	0	0	0	0	1	0	0	0	0	1
MPDZ	NC_029547.1:27814467-27906462	0.0593397	0.963622	0.0781223	6.15679	0.779858	0	2	573	416	529	407	434	222	413	489	447	599	431	372
NFIB	NC_029547.1:28028945-28102715	0.689388	0.51564	3.07851	2.47403	0.0793332	0	2	39	25	16	20	38	11	23	43	34	66	36	47
LOC107306138	NC_029547.1:28122458-28132751	NA	NA	NA	NA	NA	NA	NA	0	0	0	0	0	0	0	0	0	0	0	0
LOC107306139	NC_029547.1:28292056-28294165	NA	NA	NA	NA	NA	NA	NA	0	0	0	0	0	0	0	0	0	0	0	0
CCDC171	NC_029547.1:28372215-28528552	0.156535	0.937851	0.168218	2.725	0.681701	0	2	42	34	53	14	46	30	30	57	30	37	63	34
RP2	NC_029516.1:117332372-117350509	-0.623954	0.225732	6.43725	5.46602	0.0111752	0	2	493	200	408	218	301	324	202	245	177	214	203	265
PSIP1	NC_029547.1:28537690-28572983	-0.142375	0.915233	0.274932	4.07638	0.600042	0	2	101	124	92	101	98	108	70	119	115	118	100	72
TTC39B	NC_029547.1:28602371-28671494	-0.0343617	0.981023	0.0267331	5.83867	0.870123	0	2	418	432	419	286	389	194	307	312	349	468	317	382
FREM1	NC_029547.1:28711300-28776783	0.733631	0.868925	0.442684	-0.960367	0.50583	0	2	1	0	0	3	1	0	0	1	5	1	1	1
CER1	NC_029547.1:28781643-28784151	NA	NA	NA	NA	NA	NA	NA	0	0	0	0	0	0	0	0	0	0	0	0
LOC107306146	NC_029547.1:28784158-28831742	NA	NA	NA	NA	NA	NA	NA	0	0	0	0	0	0	0	0	0	0	0	0
ZDHHC21	NC_029547.1:28784158-28831742	0.234983	0.721498	1.25792	5.91269	0.262046	0	2	344	424	345	335	352	217	372	388	268	521	487	437
LOC107306137	NC_029547.1:28922713-28925548	3.26935	0.422957	4.05032	-1.30312	0.044163	0	2	0	0	0	0	0	0	0	1	5	0	0	0
LOC107306152	NC_029547.1:28941445-28951954	0.477022	0.721498	1.13919	1.70895	0.285823	0	2	12	16	24	22	11	5	15	27	18	29	24	18
LOC107306153	NC_029547.1:29000295-29001546	NA	NA	NA	NA	NA	NA	NA	0	0	0	0	0	0	0	0	0	0	0	0
SLC9A7	NC_029516.1:117363646-117420060	0.0523784	0.974192	0.0446619	7.02858	0.832627	0	2	813	546	1325	590	926	491	712	762	787	1036	710	1026
BNC2	NC_029547.1:29085371-29349319	2.91066	0.462771	3.61104	-1.36371	0.0573973	0	2	0	0	0	0	0	0	1	4	0	0	0	0
LOC107306155	NC_029547.1:29085371-29349319	NA	NA	NA	NA	NA	NA	NA	0	0	0	0	0	0	0	0	0	0	0	0
LOC107306160	NC_029547.1:29452862-29455967	1.19883	0.721498	1.16263	-1.5771	0.280922	0	2	0	0	0	0	0	0	0	1	0	0	0	0
CNTLN	NC_029547.1:29510046-29685085	-0.463854	0.581663	2.47519	4.68288	0.115655	0	2	142	147	181	311	171	98	126	95	139	195	126	128
LOC107306157	NC_029547.1:29708269-29724386	NA	NA	NA	NA	NA	NA	NA	0	0	0	0	0	0	0	0	0	0	0	0
SH3GL2	NC_029547.1:29777813-29798883	-3.76263	0.314857	5.20951	-1.16911	0.0224637	0	2	3	0	0	6	0	0	0	0	0	0	0	0
ADAMTSL1	NC_029547.1:29847522-30225679	1.15731	0.79011	0.821352	-0.291947	0.364785	0	2	1	0	0	9	0	0	3	0	0	8	4	12
LOC107306185	NC_029547.1:29847522-30225679	NA	NA	NA	NA	NA	NA	NA	0	0	0	0	0	0	0	0	0	0	0	0
SAXO1	NC_029547.1:30235233-30251170	-1.89472	0.611518	2.1945	-1.5191	0.138504	0	2	0	0	1	0	1	0	0	0	0	0	0	0
HAUS6	NC_029547.1:30254596-30274066	0.386238	0.611518	2.19695	3.97489	0.138284	0	2	103	76	90	69	84	66	116	140	86	97	104	115
CHST7	NC_029516.1:117428177-117476883	0.901568	0.656359	1.78373	2.11583	0.181691	0	2	21	9	23	9	13	25	4	18	116	19	5	24
PLIN2	NC_029547.1:30275113-30288493	-0.0907519	0.947628	0.134908	5.80422	0.713396	0	2	299	209	401	344	371	397	353	348	279	335	309	406
LOC107306171	NC_029547.1:30289384-30294054	0.984713	0.921721	0.249748	-1.16079	0.617253	0	2	3	0	0	0	0	0	0	0	0	7	0	0
DENND4C	NC_029547.1:30313843-30383430	-0.14323	0.911634	0.289116	7.30515	0.590787	0	2	1397	854	1398	1127	1031	363	817	1164	593	948	1021	1164
RPS6	NC_029547.1:30386692-30390935	-0.297944	0.721498	1.27045	7.52811	0.259682	0	2	1553	1681	619	932	1091	1466	776	1198	725	1525	994	1142
ACER2	NC_029547.1:30391817-30411987	0.803124	0.0669402	10.3888	4.74827	0.0012678	0	2	105	141	135	137	106	79	237	213	142	201	207	276
SLC24A2	NC_029547.1:30422843-30523744	-2.79904	0.408905	4.19899	-1.03957	0.0404481	0	2	0	1	1	2	7	0	1	0	0	0	0	0
MLLT3	NC_029547.1:30651828-30759413	0.439174	0.456504	3.71013	4.96461	0.054083	0	2	173	157	146	182	194	102	194	247	177	303	223	214
FOCAD	NC_029547.1:30772070-30859699	0.387966	0.643037	1.85567	5.31238	0.173125	0	2	295	180	292	206	256	52	314	309	255	291	263	251
HACD4	NC_029547.1:30860403-30874460	0.679592	0.771589	0.903769	0.338631	0.341773	0	2	7	1	12	2	4	1	8	1	4	17	7	8
LOC107306162	NC_029547.1:30879879-30882650	NA	NA	NA	NA	NA	NA	NA	0	0	0	0	0	0	0	0	0	0	0	0
TUBGCP5	NC_029516.1:117428177-117476883	-0.343133	0.721498	1.35543	3.84707	0.244331	0	2	112	122	131	99	76	45	87	55	53	90	97	88
LOC107306161	NC_029547.1:30889187-30895912	NA	NA	NA	NA	NA	NA	NA	0	0	0	0	0	0	0	0	0	0	0	0
LOC107306186	NC_029547.1:30901459-30907203	-0.36047	0.721498	1.16132	4.73199	0.281193	0	2	163	473	191	106	121	73	115	121	107	237	149	156
PIP5K1B	NC_029547.1:30934829-31019307	0.224139	0.851948	0.512332	3.7644	0.474131	0	2	94	113	55	69	96	30	71	81	56	148	96	100
LOC107306183	NC_029547.1:30934829-31019307	NA	NA	NA	NA	NA	NA	NA	0	0	0	0	0	0	0	0	0	0	0	0
FXN	NC_029547.1:31020739-31031212	0.28496	0.804133	0.745925	3.689	0.38777	0	2	103	91	56	22	91	59	109	101	58	87	89	78
TJP2	NC_029547.1:31032056-31102639	0.178347	0.904756	0.317579	7.04466	0.573066	0	2	719	1724	595	525	674	410	657	742	1540	872	664	695
FAM189A2	NC_029547.1:31115702-31135857	0.644517	0.523557	2.89769	3.1036	0.0887067	0	2	56	23	39	19	31	62	71	56	56	100	45	57
APBA1	NC_029547.1:31136894-31219495	0.0471315	0.980942	0.0276497	4.22672	0.867935	0	2	112	131	133	120	132	41	116	129	82	119	151	111
PTAR1	NC_029547.1:31224261-31253895	-0.235912	0.826822	0.617871	4.38373	0.43184	0	2	182	164	149	104	200	38	84	161	114	143	108	108
MAMDC2	NC_029547.1:31298286-31359179	1.19133	0.468867	3.51321	2.51269	0.0608815	0	2	2	79	12	16	8	7	23	20	92	77	28	41
CYFIP1	NC_029516.1:117480446-117533559	0.128816	0.889794	0.36528	6.33767	0.545588	0	2	557	538	472	450	514	299	460	437	436	864	445	590
SMC5	NC_029547.1:31363172-31405778	0.160544	0.892604	0.356526	4.1061	0.550442	0	2	122	129	113	66	82	78	76	106	150	132	102	105
KLF9	NC_029547.1:31413270-31427195	-0.161031	0.9312	0.200383	3.67219	0.654412	0	2	76	111	48	82	59	93	61	62	112	125	42	42
TRPM3	NC_029547.1:31467318-31869037	2.61914	0.19746	6.88168	-0.0552224	0.00870835	0	2	0	4	0	0	0	2	7	9	8	0	11	6
LOC107306205	NC_029547.1:31467318-31869037	NA	NA	NA	NA	NA	NA	NA	0	0	0	0	0	0	0	0	0	0	0	0
TMEM2	NC_029547.1:31902360-31949020	-0.341207	0.68264	1.65595	6.2991	0.198151	0	2	919	447	765	540	454	184	377	335	442	544	490	428
ABHD17B	NC_029547.1:31965539-32002550	0.0632459	0.979739	0.0303416	2.79388	0.861717	0	2	61	26	36	43	27	41	59	47	27	50	41	32
CZH9orf85	NC_029547.1:31965539-32002550	-0.0354702	0.990819	0.0128132	3.69897	0.909876	0	2	129	70	48	94	82	49	94	75	45	98	66	99
LOC107306198	NC_029547.1:31965539-32002550	1.90427	0.611518	2.14882	-1.51736	0.142679	0	2	0	0	0	0	0	0	2	0	0	0	0	0
GDA	NC_029547.1:32039509-32070899	0.532224	0.509132	3.12293	5.96087	0.0771978	0	2	436	600	240	173	371	115	452	422	348	888	411	313
ZFAND5	NC_029547.1:32096985-32133202	-0.151135	0.914507	0.277206	3.76386	0.598539	0	2	77	111	88	59	103	71	57	66	60	121	97	81
LOC107307622	NC_029516.1:117480446-117533559	-0.333573	0.952765	0.107196	-0.822333	0.743359	0	2	0	2	4	1	2	1	0	2	4	2	0	0
LOC107306202	NC_029547.1:32096985-32133202	-0.0645961	0.991107	0.0111062	1.32792	0.91607	0	2	12	5	46	7	5	8	23	11	5	9	21	11
TMC1	NC_029547.1:32181022-32221256	1.01172	0.561281	2.57829	0.856492	0.108339	0	2	13	5	2	0	14	3	17	14	8	11	15	10
ALDH1A1	NC_029547.1:32236819-32267353	-0.640378	0.721498	1.34985	3.00425	0.245304	0	2	42	52	111	11	59	65	33	26	5	129	32	19
ANXA1	NC_029547.1:32369793-32386079	0.766451	0.259041	5.9833	7.24361	0.0144419	0	2	1170	318	679	615	539	738	1561	1234	440	1894	1154	1064
RORB	NC_029547.1:32839878-32977973	NA	NA	NA	NA	NA	NA	NA	0	0	0	0	0	0	0	0	0	0	0	0
TRPM6	NC_029547.1:33005168-33095985	-1.22437	0.721498	1.21696	-1.57673	0.269958	0	2	0	0	1	0	0	0	0	0	0	0	0	0
CARNMT1	NC_029547.1:33098141-33124856	-0.0110664	0.998899	0.00251316	5.36049	0.960018	0	2	307	205	290	206	302	186	273	266	172	287	285	258
NMRK1	NC_029547.1:33125251-33154538	-0.752976	0.645987	1.83441	1.28933	0.175608	0	2	21.9991	19.9993	20	14.9986	18	5	1.99999	14	3.99993	4.99986	13	21.9992
OSTF1	NC_029547.1:33125251-33154538	-0.605634	0.221013	6.51496	5.15642	0.0106971	0	2	297.001	237.001	286	227.001	276	226	139	208	91.0001	275	178	193.001
LOC107306189	NC_029547.1:33178339-33188744	NA	NA	NA	NA	NA	NA	NA	0	0	0	0	0	0	0	0	0	0	0	0
NIPA2	NC_029516.1:117535417-117544102	-0.0233535	0.991114	0.0110522	5.68699	0.916273	0	2	334	317	425	244	236	315	327	347	309	312	268	347
PCSK5	NC_029547.1:33348620-33593790	0.930968	0.581663	2.47544	1.24415	0.115637	0	2	6	7	17	1	19	2	14	19	6	28	19	18
RFK	NC_029547.1:33599736-33604227	0.436202	0.805903	0.73688	1.30726	0.390662	0	2	7	17	14	4	17	8	16	12	8	14	13	31
GCNT1	NC_029547.1:33616896-33635592	0.00524806	0.998899	0.000170038	3.96506	0.989596	0	2	134	150	103	123	55	14	78	46	127	166	79	86
PRUNE2	NC_029547.1:33660384-33789615	-0.199906	0.872301	0.429845	6.66377	0.512065	0	2	801	523	882	700	891	209	679	510	301	577	495	1012
FOXB2	NC_029547.1:33816359-33817404	NA	NA	NA	NA	NA	NA	NA	0	0	0	0	0	0	0	0	0	0	0	0
LOC107306213	NC_029547.1:33845196-33852403	-0.629805	0.930625	0.202014	-1.46865	0.6531	0	2	0	2	0	0	0	0	0	0	0	0	0	1
LOC107306221	NC_029547.1:33858194-33873283	-0.0890105	0.983535	0.0234721	2.39026	0.878236	0	2	37	21	62	28	43	0	22	43	6	48	26	41
LOC107306231	NC_029547.1:33881161-33954882	0.0618598	0.976269	0.0363824	6.16371	0.848728	0	2	549	389	669	466	490	62	407	560	319	517	452	522
GNA14	NC_029547.1:33964807-34017304	-0.870291	0.645193	1.84241	0.571914	0.174669	0	2	10	7	11	5	13	9	4	5	3	2	1	16
GNAQ	NC_029547.1:34025779-34143704	-0.396813	0.57147	2.53172	5.60672	0.111578	0	2	402	387	416	305	409	132	282	301	142	315	269	287
NIPA1	NC_029516.1:117544769-117577901	-0.111611	0.936673	0.173432	6.49556	0.67708	0	2	887	616	760	559	510	192	614	518	321	490	725	595
CEP78	NC_029547.1:34168454-34191216	-0.0964052	0.9312	0.200622	5.93253	0.654219	0	2	359	461	409	373	308	357	447	331	366	396	297	368
LOC107306235	NC_029547.1:34194379-34196335	1.9402	0.611518	2.18949	-1.51527	0.138956	0	2	0	0	0	0	0	0	0	0	2	0	0	0
PSAT1	NC_029547.1:34196368-34211882	-0.131217	0.936017	0.180686	4.75373	0.670785	0	2	120	370	102	172	141	118	135	179	207	154	146	130
LOC107306239	NC_029547.1:34212479-34236766	0.28085	0.946135	0.138323	-0.187298	0.709954	0	2	4	5	4	0	6	0	2	7	4	3	5	2
LOC107306229	NC_029547.1:34495988-34496900	-0.029404	0.998899	0.000466263	-1.40941	0.982773	0	2	0	0	0	0	2	0	1	0	0	0	1	0
LOC107306237	NC_029547.1:34544110-34546021	0.334695	0.819449	0.656845	3.50597	0.417676	0	2	94	38	23	68	96	37	93	110	18	78	85	87
LOC107306222	NC_029547.1:34614791-34622360	0.172181	0.930562	0.204802	6.96053	0.650872	0	2	469	954	1365	343	1089	169	414	620	612	801	1178	1375
TLE4	NC_029547.1:34744651-34845051	0.733021	0.611582	2.06732	1.13987	0.150486	0	2	16	10	5	10	4	7	7	11	13	14	21	23
LOC107306223	NC_029547.1:34896404-34898267	NA	NA	NA	NA	NA	NA	NA	0	0	0	0	0	0	0	0	0	0	0	0
LOC107306224	NC_029547.1:34898295-34899192	NA	NA	NA	NA	NA	NA	NA	0	0	0	0	0	0	0	0	0	0	0	0
LOC107306141	NC_029516.1:12600963-12602623	0.147891	0.953057	0.105645	2.73734	0.745158	0	2	45	12	25	34	31	62	71	21	23	58	43	37
LOC107307576	NC_029516.1:117577992-117673708	0.149878	0.914036	0.27872	8.17406	0.597542	0	2	1626	2182	2207	1653	1696	764	1276	1954	2967	2023	1636	1457
LOC107306240	NC_029547.1:34899391-34900763	NA	NA	NA	NA	NA	NA	NA	0	0	0	0	0	0	0	0	0	0	0	0
LOC107306226	NC_029547.1:34900985-34975886	NA	NA	NA	NA	NA	NA	NA	0	0	0	0	0	0	0	0	0	0	0	0
LOC107306227	NC_029547.1:34988534-34994387	-2.56265	0.245075	6.14569	-0.248457	0.0131733	0	2	3	7	13	1	10	0	3	1	0	0	1	0
LOC107306230	NC_029547.1:35141731-35150686	NA	NA	NA	NA	NA	NA	NA	0	0	0	0	0	0	0	0	0	0	0	0
LOC107306228	NC_029547.1:35233299-35235439	NA	NA	NA	NA	NA	NA	NA	0	0	0	0	0	0	0	0	0	0	0	0
TLE1	NC_029547.1:35422951-35492855	-0.0189696	0.998899	0.00105273	1.36774	0.974116	0	2	18	17	15	4	4	24	12	6	28	23	8	7
LOC107306257	NC_029547.1:35759916-35763370	1.42075	0.361846	4.67045	0.570115	0.0306858	0	2	2	7	6	5	2	1	6	6	17	9	21	4
RASEF	NC_029547.1:35891612-35931554	-0.0384483	0.982114	0.0253695	6.66346	0.87345	0	2	684	1090	734	533	482	314	620	487	683	819	556	600
FRMD3	NC_029547.1:35982842-36121654	-0.0412314	0.986535	0.0195079	4.60367	0.88892	0	2	214	113	142	186	200	46	102	157	130	185	156	171
IDNK	NC_029547.1:36121830-36129775	-0.818969	0.611518	2.28085	2.70902	0.13098	0	2	74	35	38	46	46	49	54	5	11	67	4	34
OCA2	NC_029516.1:117685810-117851653	2.28259	0.525816	2.84977	-1.46738	0.0913872	0	2	0	0	0	0	0	0	0	3	0	0	0	0
UBQLN1	NC_029547.1:36134656-36159371	-0.136012	0.879978	0.395412	6.48908	0.529468	0	2	717	452	673	510	532	518	614	635	360	554	501	567
GKAP1	NC_029547.1:36162685-36195547	-0.0628507	0.976269	0.0354541	3.46744	0.850647	0	2	53	77	76	57	74	59	44	62	104	46	75	57
KIF27	NC_029547.1:36205518-36241714	0.28705	0.655912	1.78538	6.60448	0.181491	0	2	639	518	639	478	619	323	575	574	781	794	644	645
CZH9orf64	NC_029547.1:36241829-36248651	-0.346113	0.721498	1.34383	3.921	0.24636	0	2	128	99	91	58	86	135	100	83	56	115	63	81
HNRNPK	NC_029547.1:36249403-36268687	-0.138222	0.86194	0.466653	6.42071	0.494531	0	2	642	472	614	464	533	514	529	530	405	615	488	517
RMI1	NC_029547.1:36268728-36274472	0.0830144	0.96486	0.0720806	4.60617	0.788331	0	2	180	119	210	169	151	39	154	234	111	138	168	130
SLC28A3	NC_029547.1:36333624-36375204	0.249519	0.778408	0.870562	5.36775	0.3508	0	2	290	169	238	222	239	198	194	353	370	310	304	139
NTRK2	NC_029547.1:36453465-36656956	0.349743	0.724447	1.11379	3.09614	0.29126	0	2	68	40	47	30	52	31	55	63	76	50	42	58
LOC107306243	NC_029547.1:36711359-36720016	NA	NA	NA	NA	NA	NA	NA	0	0	0	0	0	0	0	0	0	0	0	0
AGTPBP1	NC_029547.1:36828052-36897134	-0.32139	0.715798	1.49164	6.03146	0.221963	0	2	506	567	531	303	457	311	443	232	314	516	173	523
LOC107307549	NC_029516.1:118000120-118011184	-1.20007	0.721498	1.19955	-1.57791	0.273411	0	2	0	1	0	0	0	0	0	0	0	0	0	0
LOC107306265	NC_029547.1:36911094-36977583	0.575905	0.721498	1.15939	0.87254	0.281592	0	2	14.0013	4	5.00043	12	3	6	8	10	12	10	14	14.0002
NAA35	NC_029547.1:36911094-36977583	-0.0331815	0.981023	0.0269593	5.93827	0.869579	0	2	479.997	374	447.999	304	326	326	390	372	403	399	333	368.001
GOLM1	NC_029547.1:36911094-36977583	0.013618	0.998166	0.00304161	5.44385	0.956018	0	2	251.001	235	276	368	237	180	310	336	164	267	303	263.999
ISCA1	NC_029547.1:37002761-37009589	-0.347644	0.61333	2.05102	5.01365	0.152104	0	2	218	307	152	183	196	236	137	183	136	252	175	195
ZCCHC6	NC_029547.1:37020324-37051604	0.0459825	0.976651	0.0347735	6.41781	0.852071	0	2	736	578	654	492	527	167	445	599	569	573	547	529
GAS1	NC_029547.1:37245254-37250514	0.0412649	0.995679	0.0061238	1.87765	0.937625	0	2	20	9	5	17	16	45	20	21	18	25	31	14
LOC107306275	NC_029547.1:37245254-37250514	2.89967	0.45619	3.71834	-1.36465	0.0538177	0	2	0	0	0	0	0	0	0	2	0	0	0	3
DAPK1	NC_029547.1:37469622-37568480	0.0967268	0.930003	0.208011	5.95035	0.648331	0	2	466	410	413	321	425	176	356	432	343	427	429	419
CTSL	NC_029547.1:37595312-37600992	0.206122	0.808911	0.720786	6.81928	0.395886	0	2	677	1007	672	503	480	514	671	709	1093	792	611	619
LOC107306279	NC_029547.1:37608753-37627700	NA	NA	NA	NA	NA	NA	NA	0	0	0	0	0	0	0	0	0	0	0	0
LOC107307557	NC_029516.1:118082242-118083394	NA	NA	NA	NA	NA	NA	NA	0	0	0	0	0	0	0	0	0	0	0	0
LOC107306278	NC_029547.1:37633863-37642615	-0.113095	0.966604	0.0654978	1.72589	0.798009	0	2	22	30	8	14	25	15	25	15	14	26	13	16
CZH9orf3	NC_029547.1:37659928-37835850	-0.142592	0.952164	0.113462	1.83517	0.736237	0	2	41	18	18	15	25	11	10	22	23	24	18	20
LOC107306262	NC_029547.1:37659928-37835850	NA	NA	NA	NA	NA	NA	NA	0	0	0	0	0	0	0	0	0	0	0	0
FANCC	NC_029547.1:37845257-37921929	-1.35742	0.219249	6.56413	1.984	0.0104055	0	2	28	19	78	14	50	7	13	15	5	17	12	16
PTCH1	NC_029547.1:37943624-38010670	-0.1051	0.936654	0.17454	4.5806	0.676108	0	2	202	132	154	115	122	162	161	169	142	122	135	122
ERCC6L2	NC_029547.1:38105819-38154884	-0.00594662	0.998899	0.000544677	4.79104	0.98138	0	2	220	123	258	165	146	99	142	197	168	157	203	160
HSD17B3	NC_029547.1:38238751-38262388	NA	NA	NA	NA	NA	NA	NA	0	0	0	0	0	0	0	0	0	0	0	0
ZNF367	NC_029547.1:38271325-38278715	0.137433	0.972445	0.0480341	0.707395	0.82652	0	2	15	3	3	10	12	3	8	13	2	5	16	8
HABP4	NC_029547.1:38286523-38300479	-1.28907	0.721498	1.26272	-1.5737	0.261137	0	2	0	0	0	1	0	0	0	0	0	0	0	0
CDC14B	NC_029547.1:38308040-38351031	0.182045	0.891107	0.361657	4.31276	0.547587	0	2	157	172	119.999	95	107	41	95	115	204	139	104	118
GABRG3	NC_029516.1:118120145-118286084	NA	NA	NA	NA	NA	NA	NA	0	0	0	0	0	0	0	0	0	0	0	0
LOC107306272	NC_029547.1:38308040-38351031	0.737113	0.494116	3.255	2.22395	0.0712061	0	2	18	37	18.0006	21	20.0002	7	24	34	43	40	33	31
AAED1	NC_029547.1:38360104-38365048	-0.152468	0.963823	0.075935	1.39911	0.782884	0	2	31	19	9	16	16	2	11	29	13	7	16	6
LOC107306281	NC_029547.1:38439416-38448079	NA	NA	NA	NA	NA	NA	NA	0	0	0	0	0	0	0	0	0	0	0	0
LOC107306284	NC_029547.1:38463207-38467756	NA	NA	NA	NA	NA	NA	NA	0	0	0	0	0	0	0	0	0	0	0	0
LOC107306285	NC_029547.1:38480173-38486844	NA	NA	NA	NA	NA	NA	NA	0	0	0	0	0	0	0	0	0	0	0	0
LRRC2	NC_029547.1:38494546-38565269	NA	NA	NA	NA	NA	NA	NA	0	0	0	0	0	0	0	0	0	0	0	0
SPIN1	NC_029547.1:38596911-38661593	-0.23025	0.848757	0.523148	4.78042	0.469502	0	2	192	277	166	188	235	40	90	181	123	189	213	158
NXNL2	NC_029547.1:38673458-38684106	-2.61608	0.474893	3.42451	-1.09205	0.0642352	0	2	0	2	5	0	3	0	0	0	0	0	1	0
LOC107306287	NC_029547.1:38797451-38805310	NA	NA	NA	NA	NA	NA	NA	0	0	0	0	0	0	0	0	0	0	0	0
S1PR3	NC_029547.1:38815511-38825215	0.0260688	0.997792	0.00313258	1.97256	0.955366	0	2	20	20	32	11	40	9	17	17	10	28	40	27
GABRA5	NC_029516.1:118291623-118345346	NA	NA	NA	NA	NA	NA	NA	0	0	0	0	0	0	0	0	0	0	0	0
SHC3	NC_029547.1:38832125-38891391	NA	NA	NA	NA	NA	NA	NA	0	0	0	0	0	0	0	0	0	0	0	0
LOC107306286	NC_029547.1:38910131-38913738	NA	NA	NA	NA	NA	NA	NA	0	0	0	0	0	0	0	0	0	0	0	0
CKS2	NC_029547.1:38918495-38921276	0.0779621	0.991004	0.0117806	0.34854	0.913569	0	2	4	1	4	2	11	10	3	8	1	17	6	4
SECISBP2	NC_029547.1:38921758-39037974	0.223322	0.836935	0.574835	4.47209	0.448344	0	2	161	136	174	114	144	30	145	146	104	168.001	144	189
SEMA4D	NC_029547.1:38921758-39037974	0.0473794	0.975333	0.0430742	6.38933	0.835586	0	2	579	512	714	504	479	250	619	473	362	600.999	523	640
GADD45G	NC_029547.1:39083894-39085584	-0.393514	0.825615	0.622573	3.37112	0.430093	0	2	49	215	72	22	38	39	58	11	72	95	59	32
LOC107306302	NC_029547.1:39150895-39175430	NA	NA	NA	NA	NA	NA	NA	0	0	0	0	0	0	0	0	0	0	0	0
DIRAS2	NC_029547.1:39199331-39212697	1.89072	0.611518	2.13274	-1.51823	0.144183	0	2	0	0	0	0	0	0	0	1	1	0	0	0
LOC107306303	NC_029547.1:39239649-39241123	NA	NA	NA	NA	NA	NA	NA	0	0	0	0	0	0	0	0	0	0	0	0
SYK	NC_029547.1:39248328-39290814	0.425637	0.95491	0.0996108	-1.3693	0.752297	0	2	1	0	1	0	0	0	0	0	1	2	0	0
GABRB3	NC_029516.1:118375896-118484360	NA	NA	NA	NA	NA	NA	NA	0	0	0	0	0	0	0	0	0	0	0	0
LOC107306311	NC_029547.1:39248328-39290814	NA	NA	NA	NA	NA	NA	NA	0	0	0	0	0	0	0	0	0	0	0	0
LOC107306300	NC_029547.1:39295796-39296772	NA	NA	NA	NA	NA	NA	NA	0	0	0	0	0	0	0	0	0	0	0	0
LOC107306305	NC_029547.1:39322448-39379030	-0.0444296	0.997569	0.00325435	0.285476	0.954508	0	2	9	0	17	5	1	2	5	3	1	9	7	9
AUH	NC_029547.1:39384070-39481466	-0.298735	0.721498	1.36419	4.6146	0.242812	0	2	222	128	117	148	174	172	121	157	87	190	144	132
LOC107306304	NC_029547.1:39481737-39487927	1.04466	0.144391	7.83342	3.71966	0.00512891	0	2	120	60	72	41	21	12	99	121	99	123	103	111
NFIL3	NC_029547.1:39506423-39519847	0.583295	0.611518	2.16601	4.38348	0.141092	0	2	142	231	97	59	81	26	110	101	281	229	119	81
LOC107306298	NC_029547.1:39576141-39577365	NA	NA	NA	NA	NA	NA	NA	0	0	0	0	0	0	0	0	0	0	0	0
ROR2	NC_029547.1:39609291-39753304	-0.0294086	0.998899	0.00100634	2.17093	0.974693	0	2	3	134	16	5	0	8	7	2	68	60	4	14
SPTLC1	NC_029547.1:39778916-39801660	0.193278	0.800629	0.768049	6.60244	0.380821	0	2	593	477	891	428	532	394	691	637	583	731	632	627
CDC42SE2	NC_029547.1:39836258-39897628	-0.189509	0.923287	0.240669	5.54211	0.623723	0	2	451	814	101	113	308	125	158	285	359	283	266	272
ATP10A	NC_029516.1:118688931-118795091	-0.957679	0.282936	5.64024	6.91955	0.0175529	0	2	1881	318	597	1055	1467	558	567	764	135	314	484	854
LYRM7	NC_029547.1:39921979-39929989	-0.395859	0.79459	0.797106	2.61506	0.37196	0	2	45	55	23	20	25	67	29	26	38	37	46	12
HINT1	NC_029547.1:39931063-39933955	-0.514162	0.679814	1.6682	4.04286	0.1965	0	2	123	121	46	60	78	231	53	76	60	145	59	123
LOC107306321	NC_029547.1:39943211-39968024	0.0906094	0.991004	0.011385	-0.0175756	0.915027	0	2	2	0	2	6	13	0	6	2	2	4	7	5
LOC107306313	NC_029547.1:40020824-40029355	NA	NA	NA	NA	NA	NA	NA	0	0	0	0	0	0	0	0	0	0	0	0
LOC107306316	NC_029547.1:40045771-40064008	NA	NA	NA	NA	NA	NA	NA	0	0	0	0	0	0	0	0	0	0	0	0
CHSY3	NC_029547.1:40177740-40278026	0.109234	0.985465	0.0204396	0.101951	0.886316	0	2	2	15	1	2	5	2	2	3	5	11	8	1
KIAA1024L	NC_029547.1:40298340-40305959	NA	NA	NA	NA	NA	NA	NA	0	0	0	0	0	0	0	0	0	0	0	0
ADAMTS19	NC_029547.1:40307884-40421801	1.35879	0.611518	2.28343	1.97802	0.130763	0	2	0	36	6	13	10	9	4	6	141	23	3	5
LOC107306323	NC_029547.1:40307884-40421801	1.89072	0.611518	2.13274	-1.51823	0.144183	0	2	0	0	0	0	0	0	0	1	1	0	0	0
ISOC1	NC_029547.1:40534802-40550742	0.240668	0.794548	0.800737	4.78013	0.370873	0	2	180	204	105	166	143	112	129	216	237	231	102	197
LOC107307527	NC_029516.1:118688931-118795091	-0.518987	0.951213	0.118038	-1.25683	0.731172	0	2	1	0	0	0	0	3	0	2	0	0	1	0
LOC107306314	NC_029547.1:40564592-40593286	1.24043	0.128947	8.16231	4.08176	0.00427699	0	2	70	77	55	59	63	39	80	225	341	95	49	60
LOC107306326	NC_029547.1:40600537-40609776	0.703982	0.755663	0.974393	0.318573	0.323587	0	2	4	9	1	2	1	8	5	13	9	12	2	3
YTHDC2	NC_029547.1:40636681-40671965	0.207373	0.800161	0.770548	6.97506	0.380048	0	2	787	1215	832	569	591	370	711	905	950	1002	792	714
LOC107306328	NC_029547.1:40694821-40710888	0.776424	0.383726	4.42191	3.18835	0.0354804	0	2	53	54	62	29	40	8	50	76	45	98	75	83
LOC107306336	NC_029547.1:40760672-40847579	0.278059	0.767596	0.926181	4.15435	0.335857	0	2	96	99	116	82	144	45	107	103	78	193	146	110
LOC107306347	NC_029547.1:40760672-40847579	-1.42943	0.684009	1.64877	-0.898674	0.199126	0	2	0	5	2	1	4	0	0	1	1	0	0	2
DCP2	NC_029547.1:40848018-40880162	0.154549	0.834401	0.586527	5.98626	0.443765	0	2	427	388	426	351	396	211	341	414	390	530	426	423
REEP5	NC_029547.1:40884784-40902140	0.117059	0.938299	0.165703	7.76907	0.683959	0	2	1309	744	1443	1152	746	1911	1541	1398	1105	1505	1491	1524
SRP19	NC_029547.1:40903596-40907978	-0.0382796	0.98181	0.0258222	5.387	0.872335	0	2	382	276	220	240	186	237	241	319	137	346	221	311
APC	NC_029547.1:40910378-41001702	-0.0542137	0.971989	0.0505016	6.74113	0.822193	0	2	769	558	1040	702	651	296	632	723	480	697	692	745
UBE3A	NC_029516.1:118865853-118910910	-0.040202	0.975948	0.0385977	6.14589	0.844248	0	2	555	408	451	445	460	298	453	497	301	557	463	378
EPB41L4A	NC_029547.1:41056818-41164154	-0.17242	0.854828	0.499876	6.94339	0.479554	0	2	1186	1146	975	706	588	324	705	610	614	929	843	679
LOC107306355	NC_029547.1:41165971-41168568	0.494366	0.922966	0.24198	-0.199833	0.62278	0	2	4	0	0	9	3	0	6	7	1	7	0	4
LOC107306356	NC_029547.1:41265400-41286932	0.00846	0.998899	0.000572651	4.75355	0.980908	0	2	214	51	206	90	248	153	204	222	62	173	160	199
STARD4	NC_029547.1:41333288-41341571	-0.116212	0.944168	0.142864	5.72734	0.70545	0	2	336	362	424	285	434	177	347	348	69	488	346	362
CAMK4	NC_029547.1:41349195-41492097	0.381881	0.648552	1.8222	5.93393	0.177051	0	2	511	165	472	224	457	145	340	403	304	606	503	481
WDR36	NC_029547.1:41526260-41553314	-0.113013	0.927862	0.215785	4.51127	0.642271	0	2	182	157	156	105	128	128	170	142	109	111	129	149
LOC107306331	NC_029547.1:41564887-41575958	NA	NA	NA	NA	NA	NA	NA	0	0	0	0	0	0	0	0	0	0	0	0
SLC25A46	NC_029547.1:41608451-41621251	-0.10118	0.930625	0.201857	4.76605	0.653226	0	2	196	190	152	179	141	151	130	165	155	190	156	187
LOC107306335	NC_029547.1:41635025-41642115	-0.812414	0.872301	0.428047	-0.734134	0.512949	0	2	2	7	4	1	0	0	0	0	3	0	4	0
LOC107306367	NC_029547.1:41741689-41757971	NA	NA	NA	NA	NA	NA	NA	0	0	0	0	0	0	0	0	0	0	0	0
ATXN7L1	NC_029516.1:12606019-12703754	0.228431	0.813312	0.69901	6.20188	0.403117	0	2	454	626	506	341	391	203	346	482	846	440	370	441
CNGA3	NC_029516.1:118914768-118931070	0.943072	0.720789	1.46616	1.45341	0.225953	0	2	38	19	0	2	0	7	9	21	37	15	26	9
LOC107306366	NC_029547.1:41786854-41815241	NA	NA	NA	NA	NA	NA	NA	0	0	0	0	0	0	0	0	0	0	0	0
MAN2A1	NC_029547.1:41932919-42033838	0.163114	0.879483	0.396764	6.1906	0.528765	0	2	626	286	641	451	278	255	460	599	287	535	402	650
LOC107306351	NC_029547.1:41932919-42033838	2.40546	0.518714	3.02907	-1.45861	0.081785	0	2	0	0	0	0	0	0	0	0	3	0	0	0
LOC107306365	NC_029547.1:42034464-42064004	-1.20007	0.721498	1.19955	-1.57791	0.273411	0	2	0	1	0	0	0	0	0	0	0	0	0	0
PJA2	NC_029547.1:42114194-42151862	0.542322	0.470085	3.5	5.22703	0.0613689	0	2	305	176	290	156	168	53	296	319	308	264	197	266
FER	NC_029547.1:42186154-42337771	0.313137	0.721498	1.40351	4.51281	0.236137	0	2	176	151	121	127	135	42	147	189	124	167	153	166
LOC107306358	NC_029547.1:42384593-42395298	2.18114	0.447392	3.83772	-0.986239	0.0501115	0	2	1	1	0	0	0	0	4	1	0	5	1	1
FBXL17	NC_029547.1:42395444-42669505	0.0288439	0.998899	0.00198393	1.53347	0.964473	0	2	20	9	19	26	20	0	15	28	7	11	3	35
EFNA5	NC_029547.1:42742328-42949588	-1.02624	0.34928	4.78823	2.68769	0.0286548	0	2	47	91	80	35	44	14	18	14	56	22	21	16
LOC107306330	NC_029547.1:43039727-43058206	NA	NA	NA	NA	NA	NA	NA	0	0	0	0	0	0	0	0	0	0	0	0
VWA3B	NC_029516.1:118946652-119005188	0.589749	0.349121	4.79486	5.03879	0.0285448	0	2	204	238	158	150	166	59	190	163	301	304	255	260
LOC107306333	NC_029547.1:43914375-43916044	NA	NA	NA	NA	NA	NA	NA	0	0	0	0	0	0	0	0	0	0	0	0
NUDT12	NC_029547.1:44273655-44284445	-0.0346704	0.990819	0.0133441	4.77964	0.908035	0	2	159	194	147	234	149	110	180	96	99	244	280	124
PDZPH1P	NC_029547.1:44284506-44327255	0.0562908	0.998899	0.00213794	-0.308316	0.963121	0	2	7	0	0	0	10	1	0	7	8	0	1	2
CZH5orf30	NC_029547.1:44364240-44374535	0.087223	0.981901	0.0255546	1.27112	0.872993	0	2	15	23	4	8	22	4	25	16	9	14	8	9
LOC107306345	NC_029547.1:44374584-44376267	NA	NA	NA	NA	NA	NA	NA	0	0	0	0	0	0	0	0	0	0	0	0
PPIP5K2	NC_029547.1:44379207-44429384	0.145841	0.872301	0.429405	6.44496	0.512281	0	2	695	457	602	516	527	256	579	578	384	631	625	666
GIN1	NC_029547.1:44429390-44446065	0.0522137	0.980942	0.0276094	3.33451	0.86803	0	2	68	35	72	46	80	47	62	69	51	65	60	69
PAM	NC_029547.1:44448234-44560732	-0.68703	0.258546	5.98854	7.23324	0.0143991	0	2	1333	1299	1308	1429	593	805	583	561	1079	644	861	530
SLCO4C1	NC_029547.1:44646525-44671639	0.493254	0.657299	1.77941	5.78565	0.182222	0	2	382	123	288	213	217	392	522	327	92	698	267	588
ST8SIA4	NC_029547.1:44957551-45008418	0.495872	0.888333	0.368995	0.200014	0.543553	0	2	0	4	5	2	1	11	4	4	8	17	1	4
LOC107307493	NC_029516.1:119005213-119007547	1.20532	0.721498	1.16712	-1.57679	0.279994	0	2	0	0	0	0	0	0	0	0	0	0	0	1
LOC107306371	NC_029547.1:44957551-45008418	-0.657986	0.927862	0.215762	-1.46554	0.642288	0	2	0	1	0	0	1	0	0	0	0	0	1	0
LOC107306369	NC_029547.1:45015359-45024863	NA	NA	NA	NA	NA	NA	NA	0	0	0	0	0	0	0	0	0	0	0	0
FAM174A	NC_029547.1:45101692-45109738	-0.27139	0.928093	0.213859	1.67193	0.643759	0	2	19	17	10	5	5	51	9	14	15	20	26	15
LOC107306387	NC_029547.1:45186713-45201126	NA	NA	NA	NA	NA	NA	NA	0	0	0	0	0	0	0	0	0	0	0	0
LOC107306374	NC_029547.1:45460869-45462046	NA	NA	NA	NA	NA	NA	NA	0	0	0	0	0	0	0	0	0	0	0	0
CHD1	NC_029547.1:45465636-45516376	-0.0907897	0.937338	0.170255	5.51323	0.679886	0	2	360	294	352	263	305	157	247	320	267	246	266	306
LOC107306377	NC_029547.1:45465636-45516376	-1.04619	0.739196	1.04178	-0.910308	0.307407	0	2	1	0	1	2	1	5	2.00005	0	1	1.00001	1.00008	0
RGMB	NC_029547.1:45527019-45542592	-0.0709174	0.963024	0.079468	4.93826	0.77802	0	2	260	134	236	209	198	106	154	256	126	205	198	189
RIOK2	NC_029547.1:45707175-45717989	-0.490573	0.522938	2.96913	3.77758	0.0848672	0	2	156	100	97	55	106	70	68	84	44	86	77	66
LIX1	NC_029547.1:45720178-45746918	-1.36155	0.782445	0.852662	-1.37182	0.3558	0	2	3	0	1	0	0	0	0	1	0	0	0	0
LOC107307438	NC_029516.1:119027546-119036160	1.2912	0.767016	0.92828	-1.09084	0.33531	0	2	0	3	0	0	0	0	4	0	1	1	2	0
LNPEP	NC_029547.1:45765294-45816479	-0.173827	0.833694	0.590346	6.39675	0.442285	0	2	624	442	771	582	517	324	471	542	318	536	571	561
LOC107306380	NC_029547.1:45816570-45822103	NA	NA	NA	NA	NA	NA	NA	0	0	0	0	0	0	0	0	0	0	0	0
LOC107306373	NC_029547.1:45822211-45827195	-1.97422	0.611518	2.2871	-1.51445	0.130453	0	2	0	0	0	2	0	0	0	0	0	0	0	0
SHB	NC_029547.1:45855126-45924413	-0.271632	0.726094	1.10571	5.08198	0.293017	0	2	326	182	233	206	322	95	148	236	169	226	212	164
RNF38	NC_029547.1:46030732-46109647	-0.154229	0.854828	0.499626	5.51985	0.479664	0	2	349	312	300	273	325	201	214	318	164	331	303	321
TRIM14	NC_029547.1:46117030-46122936	-0.632092	0.498243	3.22435	2.7175	0.0725506	0	2	57	54	62	39	35	34	21	33	19	56	35	26
NANS	NC_029547.1:46124798-46132073	-0.355019	0.611518	2.20726	6.48372	0.137362	0	2	744	428	549	527	772	584	465	544	299	787	386	539
CLTA	NC_029547.1:46152624-46165744	-0.188717	0.872723	0.427132	4.48999	0.5134	0	2	165	145	91	117	116	203	138	135	68	193	140	121
GNE	NC_029547.1:46168679-46198785	0.290692	0.745971	1.01074	5.6499	0.314726	0	2	395	182	442	249	248	150	383	319	124	457	387	439
LOC107306390	NC_029547.1:46307893-46309981	0.997952	0.790988	0.816915	1.30812	0.366084	0	2	0	4	17	0	31	0	0	77	2	19	4	11
TMEM131	NC_029516.1:119036235-119123375	0.268521	0.799445	0.773064	8.18858	0.379271	0	2	1916	1971	2751	1428	1546	378	2301	1955	1828	2168	1953	1784
LOC107306395	NC_029547.1:46313116-46319904	1.9402	0.611518	2.18949	-1.51527	0.138956	0	2	0	0	0	0	0	0	0	0	2	0	0	0
LOC107306396	NC_029547.1:46322194-46326960	NA	NA	NA	NA	NA	NA	NA	0	0	0	0	0	0	0	0	0	0	0	0
CPLX1	NC_029547.1:46352858-46450847	-0.016932	0.998899	0.000130271	-0.453554	0.990893	0	2	0	0	0	0	2	11	6	2	0	2	0	6
LOC107306389	NC_029547.1:46486790-46494268	NA	NA	NA	NA	NA	NA	NA	0	0	0	0	0	0	0	0	0	0	0	0
LOC107306397	NC_029547.1:46579005-46579906	NA	NA	NA	NA	NA	NA	NA	0	0	0	0	0	0	0	0	0	0	0	0
LOC107306398	NC_029547.1:46607744-46608991	3.03521	0.431513	3.98592	-1.32603	0.0458819	0	2	0	0	0	0	0	0	0	0	0	4	0	2
PCGF3	NC_029547.1:46671472-46721671	-0.286866	0.721498	1.16307	4.35695	0.280829	0	2	169	149	178	131	150	50	94	138	91	128	113	127
MFSD7	NC_029547.1:46762497-46778456	-0.427196	0.756011	0.970959	4.98005	0.324441	0	2	146	196	693	144	136	38	159	135	244	190	112	154
LOC107306401	NC_029547.1:46785956-46847794	-1.99076	0.611518	2.07392	-1.2622	0.149836	0	2	0	0	3	1	2	0	0	0	0	0	1	0
LOC107306428	NC_029547.1:46874238-46953840	-1.22437	0.721498	1.21696	-1.57673	0.269958	0	2	0	0	1	0	0	0	0	0	0	0	0	0
INPP4A	NC_029516.1:119128354-119225325	-0.037088	0.990819	0.0129825	4.77291	0.909285	0	2	207	279	201	171	155	26	174	203	136	182	154	161
LOC107306425	NC_029547.1:47149967-47155212	-0.327215	0.927837	0.218146	2.21207	0.640456	0	2	24	83	10	45	9	9	9	5	76	36	6	7
PIGG	NC_029547.1:47189362-47264028	0.0497308	0.974738	0.0441637	6.42856	0.833549	0	2	742	424	730	455	515	272	657	553	331	581	608	578
GAK	NC_029547.1:47285301-47352157	0.0429055	0.97535	0.0408268	6.44699	0.839873	0	2	609	609	545	554	515	316	448	490	403	794	606	639
LOC107306415	NC_029547.1:47354596-47371568	-1.25315	0.721498	1.23743	-1.57536	0.265967	0	2	0	0	0	0	1	0	0	0	0	0	0	0
TMEM175	NC_029547.1:47376177-47389293	-0.227611	0.721498	1.20178	6.10526	0.272966	0	2	533	435	596	411	349	375	340	392	325	526	473	348
ATP5I	NC_029547.1:47390128-47392006	-0.575996	0.613188	2.05606	4.50808	0.151602	0	2	154	116	58	81	126	373	75	108	118	147	98	139
PDE6B	NC_029547.1:47393430-47416611	0.562772	0.938821	0.161609	-1.47305	0.68768	0	2	0	1	0	0	0	0	0	0	0	2	0	0
LOC107306404	NC_029547.1:47429989-47435583	-2.89392	0.418169	4.10081	-1.39494	0.0428626	0	2	0	0	0	0	0	4	0	0	0	0	0	0
IDUA	NC_029547.1:47437810-47486469	0.0755523	0.973818	0.0459803	4.49755	0.830212	0	2	172	273	157	76	117	38	98	105	244	125	139	133
SLC26A1	NC_029547.1:47437810-47486469	4.23217	0.10567	8.93937	-1.0026	0.00279088	0	2	0	0	0	0	0	0	0	3	6	1	3.00013	0
LOC107307308	NC_029516.1:119227617-119299748	-0.0368797	0.995679	0.00539015	2.15706	0.941474	0	2	40	20	10	20	12	46	18	38	18	24	11	47
CHRNA6	NC_029547.1:47503134-47512304	NA	NA	NA	NA	NA	NA	NA	0	0	0	0	0	0	0	0	0	0	0	0
LOC107306426	NC_029547.1:47513337-47526504	NA	NA	NA	NA	NA	NA	NA	0	0	0	0	0	0	0	0	0	0	0	0
LOC107306403	NC_029547.1:47528516-47533122	NA	NA	NA	NA	NA	NA	NA	0	0	0	0	0	0	0	0	0	0	0	0
THAP1	NC_029547.1:47535821-47542648	0.166654	0.911634	0.289086	3.35696	0.590807	0	2	83	57	50	43	76	37	52	72	50	113	56	62
LOC107306405	NC_029547.1:47543517-47554238	0.0412473	0.98181	0.0258995	5.50177	0.872146	0	2	305	219	415	283	317	101	265	317	262	311	282	288
LOC107306407	NC_029547.1:47566075-47669395	0.0403927	0.98117	0.0263074	4.51785	0.871152	0	2	177.987	157.998	182.996	114	139.999	59.9998	111	149.998	130	169.999	148.999	160
HOOK3	NC_029547.1:47566075-47669395	0.0560043	0.968792	0.0594758	6.62338	0.807326	0	2	820.006	537.001	612.001	656	648.001	289	540	779.001	423	652.001	686	730
LOC107306412	NC_029547.1:47566075-47669395	0.557744	0.93363	0.189264	-0.750818	0.66353	0	2	0	1.00084	2.00123	0	5.00066	0	0	2.00076	4.00003	0	6.00045	0
LOC107306411	NC_029547.1:47566075-47669395	0.897981	0.879464	0.397471	-1.30979	0.528398	0	2	1.00644	0	1.00123	0	0	0	2	0	2.00003	0	0	0
KCMF1	NC_029547.1:47673197-47726755	0.0640634	0.971042	0.0541089	4.51612	0.816062	0	2	138	147	80	124	111	181	114	154	133	204	116	159
UNC50	NC_029516.1:119227617-119299748	0.745127	0.5234	2.93664	3.80275	0.0865908	0	2	96	41	52	28	38	107	69	71	172	186	114	33
LOC107306423	NC_029547.1:47740611-47748246	-0.215249	0.801061	0.767185	4.16789	0.381089	0	2	121	143	121	108	118	83	119	107	85	112	95	99
FUT10	NC_029547.1:47752442-47762810	-0.0468456	0.995679	0.00551808	0.580852	0.940785	0	2	8	18	4	10	5	0	8	4	5	12	9	6
NRG1	NC_029547.1:47851284-48142007	-1.08952	0.898088	0.340326	-0.865576	0.559641	0	2	0	4	0	0	0	7	0	0	5	0	0	0
LOC107306441	NC_029547.1:47851284-48142007	NA	NA	NA	NA	NA	NA	NA	0	0	0	0	0	0	0	0	0	0	0	0
LPL	NC_029547.1:48423823-48440884	1.12281	0.0242806	13.2197	4.79118	0.00027702	1	1	156	57	132	119	106	62	212	161	113	277	288	383
LOC107306436	NC_029547.1:48446436-48591461	-0.250385	0.977693	0.0334863	-0.985756	0.854804	0	2	6.00003	0	1	0	1	0	3	3	0	0	0	0
PSD3	NC_029547.1:48446436-48591461	-0.0311191	0.991495	0.0103487	5.22934	0.918972	0	2	489	203	192	283	179	78	165	169	172	320	253	330
LOC107306434	NC_029547.1:48446436-48591461	1.89072	0.611518	2.13274	-1.51823	0.144183	0	2	0	0	0	0	0	0	0	1	1	0	0	0
LOC107306429	NC_029547.1:48594289-48601489	NA	NA	NA	NA	NA	NA	NA	0	0	0	0	0	0	0	0	0	0	0	0
LOC107306431	NC_029547.1:48608177-48616939	-0.0149808	0.998899	0.00245271	3.57163	0.960501	0	2	92	65	57	68	76	64	64	69	51	123	46	91
MGAT4A	NC_029516.1:119227617-119299748	0.334891	0.715798	1.49107	5.22418	0.22205	0	2	308	97	323	148	164	166	228	330	170	294	283	271
ABCA1	NC_029547.1:48617632-48711381	-0.585116	0.396988	4.30778	5.31058	0.0379385	0	2	260	450	461	250	186	152	185	151	247	294	178	135
LOC107306432	NC_029547.1:48617632-48711381	NA	NA	NA	NA	NA	NA	NA	0	0	0	0	0	0	0	0	0	0	0	0
SLC44A1	NC_029547.1:48795162-48863061	0.00367904	0.998899	0.000165157	7.29305	0.989746	0	2	1265	690	1550	864	1136	331	974	1146	531	1009	1141	1163
FSD1L	NC_029547.1:48880005-48908537	-0.0613449	0.987621	0.0176972	2.03064	0.894169	0	2	13	39	29	6	41	14	16	28	20	26	23	27
FKTN	NC_029547.1:48912802-48930902	-0.0812341	0.953057	0.103923	4.7634	0.747171	0	2	177	234	220	110	198	89	130	201	167	182	174	132
TAL2	NC_029547.1:48945826-48957074	-1.16926	0.721498	1.17731	-1.57944	0.277904	0	2	1	0	0	0	0	0	0	0	0	0	0	0
TMEM38B	NC_029547.1:48966697-48983341	0.040718	0.988611	0.0161972	3.53704	0.898728	0	2	96	50	88	43	47	80	62	68	42	96	93	77
LOC107306446	NC_029547.1:49170970-49187431	0.0679916	0.998899	0.000801944	-1.52157	0.977408	0	2	1	0	0	0	0	0	1	0	0	0	0	0
ZNF462	NC_029547.1:49324117-49411845	0.0356253	0.993594	0.00795539	4.44105	0.928929	0	2	172	74	178	152	189	21	124	197	58	81	195	164
LOC107306448	NC_029547.1:49478003-49483733	NA	NA	NA	NA	NA	NA	NA	0	0	0	0	0	0	0	0	0	0	0	0
KIAA1211L	NC_029516.1:119312059-119365775	0.763632	0.428613	4.00289	7.54329	0.0454223	0	2	2288	435	578	358	424	1078	1576	1184	779	1799	2300	1283
LOC107306450	NC_029547.1:49489791-49526868	-0.651877	0.636224	1.89006	1.09129	0.169196	0	2	23	11	11	9	18	10.0004	8	13	7	7	9	9
RAD23B	NC_029547.1:49489791-49526868	-0.196871	0.835471	0.57945	5.48316	0.446528	0	2	421	363	282	302	322	91.9996	255	317	166	324	258	261
KLF4	NC_029547.1:49566912-49571358	0.858863	0.0576291	10.8154	4.53234	0.00100658	0	2	112	103	123	75	87	91	212	117	159	254	136	239
LOC107306452	NC_029547.1:49929411-49945601	NA	NA	NA	NA	NA	NA	NA	0	0	0	0	0	0	0	0	0	0	0	0
LOC107306453	NC_029547.1:49929411-49945601	NA	NA	NA	NA	NA	NA	NA	0	0	0	0	0	0	0	0	0	0	0	0
LOC107306454	NC_029547.1:50037643-50047407	1.9402	0.611518	2.18949	-1.51527	0.138956	0	2	0	0	0	0	0	0	0	0	2	0	0	0
PHAX	NC_029547.1:50083029-50094633	-0.226192	0.759005	0.960042	4.86745	0.327176	0	2	257	196	169	160	177	177	165	172	97	223	191	170
LMNB1	NC_029547.1:50118064-50143017	-0.187397	0.868925	0.442768	4.36626	0.505789	0	2	150	100	163	119	168	89	128	108	50	147	152	141
CZH5orf63	NC_029547.1:50149538-50153236	-0.525277	0.822245	0.642853	1.52597	0.42268	0	2	17	15	15	18	31	13	9	1	0	17	25	29
CDHR3	NC_029516.1:12726587-12756452	-0.522477	0.559682	2.59014	9.06429	0.107531	0	2	3906	2746	4851	3419	2626	4826	1881	2653	4321	2496	1750	3220
TSGA10	NC_029516.1:119368565-119390454	0.435699	0.5234	2.93292	6.04191	0.0867905	0	2	493	420	275	357	298	219	419	306	737	491	432	411
MEGF10	NC_029547.1:50161428-50251458	1.86539	0.611518	2.20193	-1.0569	0.137838	0	2	0	0	0	0	2	0	1	3	0	3	3	0
PRRC1	NC_029547.1:50255701-50276932	0.208178	0.818676	0.662159	5.73968	0.415799	0	2	431	334	306	292	253	206	344	368	134	383	493	454
LOC107306487	NC_029547.1:50279109-50314217	NA	NA	NA	NA	NA	NA	NA	0	0	0	0	0	0	0	0	0	0	0	0
CTXN3	NC_029547.1:50279109-50314217	NA	NA	NA	NA	NA	NA	NA	0	0	0	0	0	0	0	0	0	0	0	0
LOC107306491	NC_029547.1:50394096-50400178	-1.11216	0.768714	0.916729	-0.806252	0.338335	0	2	2	0	0	4	1	5	1	0	2	3	0	0
SLC12A2	NC_029547.1:50460783-50510044	0.137313	0.936017	0.180592	5.23837	0.670865	0	2	172	168	418	250	181	111	196	187	148	534	164	307
FBN2	NC_029547.1:50519187-50666839	2.40375	0.630176	1.92348	-1.16078	0.165473	0	2	0	0	0	0	1	0	0	1	7	0	0	0
ERAP1	NC_029547.1:50742085-50754844	-0.0952018	0.949721	0.127232	5.31347	0.721319	0	2	393	216	380	218	212	112	220	254	132	386	196	287
CAST	NC_029547.1:50755728-50815874	0.474425	0.39383	4.33504	5.51743	0.0373356	0	2	376	187	217	200	277	152	327	284	300	422	285	389
PCSK1	NC_029547.1:50867839-50897665	-1.38143	0.801072	0.762289	-0.931877	0.382613	0	2	0	0	4	0	7	0	0	3	0	0	0	1
LIPT1	NC_029516.1:119391471-119393565	-0.27891	0.872162	0.432822	3.04787	0.510608	0	2	66	24	47	19	45	103	43	55	27	58	42	50
ELL2	NC_029547.1:50991724-51040657	0.181008	0.922966	0.242629	3.04358	0.622314	0	2	83	45	70	41	21	21	38	49	59	82	49	44
LOC107306480	NC_029547.1:51041547-51047565	-1.25315	0.721498	1.23743	-1.57536	0.265967	0	2	0	0	0	0	1	0	0	0	0	0	0	0
RHOBTB3	NC_029547.1:51052435-51116217	-0.888705	0.494116	3.25732	5.59176	0.0711053	0	2	469	39	688.999	376	436	250	147	316	31	155	233	409
GLRX	NC_029547.1:51052435-51116217	-0.975693	0.539085	2.73379	1.68988	0.0982461	0	2	18	8	15.0014	17	41	35	19	11	1	29	9	8
RFESD	NC_029547.1:51118773-51121878	1.5127	0.263627	5.88669	0.997536	0.0152558	0	2	1	5	10	2	9	4	11	35	18	8	12	9
ARSK	NC_029547.1:51124924-51136043	0.0834446	0.955186	0.0978911	5.19767	0.754375	0	2	345	252	298	225	96	111	261	229	184	262	217	264
TTC37	NC_029547.1:51136154-51181432	0.177656	0.882042	0.386612	5.85787	0.534086	0	2	382	403	490	353	333	71	317	460	294	453	376	433
FAM81B	NC_029547.1:51184221-51204134	0.576542	0.621181	1.97702	2.54753	0.159705	0	2	42	22	16	33	31	18	24	33	74	45	35	35
LOC107306460	NC_029547.1:51211221-51218486	0.512072	0.949732	0.125835	-0.94293	0.72279	0	2	3	0	0	1	2	0	0	8	0	0	1	0
MCTP1	NC_029547.1:51233926-51474661	1.33234	0.219249	6.5728	2.07915	0.0103549	0	2	4	29	14	13	21	1	40	28	32	56	29	28
MITD1	NC_029516.1:119396807-119423562	0.762338	0.356591	4.72038	4.4667	0.0298071	0	2	229	66	66	36	83	120	146	170	127	336	133	152
SLF1	NC_029547.1:51485866-51742340	-0.267724	0.868925	0.442841	2.66672	0.505754	0	2	36	71	20	38	53	24	48	41	25	20	39	31
KIAA0825	NC_029547.1:51485866-51742340	0.339039	0.721498	1.36749	4.12722	0.242243	0	2	152	74	139	87	75	41	96	148	129	145	97	111
LOC107306475	NC_029547.1:51751477-51756151	-0.0240835	0.998899	0.00180611	2.52308	0.966101	0	2	55	5	82	10	53	4	28	41	37	25	33	37
FAM172A	NC_029547.1:51756156-52000580	-0.376234	0.721498	1.34005	3.1812	0.247025	0	2	73	75	50	53	74	39	57	50	33	46	33	69
LOC107306490	NC_029547.1:52009583-52014178	NA	NA	NA	NA	NA	NA	NA	0	0	0	0	0	0	0	0	0	0	0	0
NR2F1	NC_029547.1:52018598-52028646	0.288484	0.965513	0.0686856	0.352781	0.79326	0	2	5	0	1	7	18	0	3	21	13	2	0	0
LOC107306478	NC_029547.1:52029426-52031802	NA	NA	NA	NA	NA	NA	NA	0	0	0	0	0	0	0	0	0	0	0	0
LOC107306485	NC_029547.1:52052197-52123805	1.23892	0.721498	1.19025	-1.57517	0.275279	0	2	0	0	0	0	0	0	1	0	0	0	0	0
ARRDC3	NC_029547.1:52950739-52964767	0.260439	0.694282	1.59336	6.21393	0.206847	0	2	479	567	443	355	422	231	495	515	373	672	470	550
LOC107306492	NC_029547.1:52975548-52996680	2.06508	0.526984	2.83174	-0.666373	0.0924182	0	2	2	0	2	0	0	0	3	0	1	12	0	4
MRPL30	NC_029516.1:119396807-119423562	0.180115	0.921348	0.251695	2.87837	0.615884	0	2	80	37	23	40	30	34	58	50	32	54	50.9999	38
LOC107306489	NC_029547.1:53027214-53102801	0.814148	0.84776	0.528815	1.4019	0.467105	0	2	0	0	48	0	15	0	26	21	35	12	0	14
LOC107306502	NC_029547.1:53147381-53266715	0.489239	0.940044	0.155443	4.11042	0.693387	0	2	0	0	311	1	211	0	126	159	216	120	0	112
LYSMD3	NC_029547.1:53288972-53294658	0.417288	0.629622	1.92681	5.73443	0.165107	0	2	252	142	516	198	335	203	452	302	432	531	223	344
POLR3G	NC_029547.1:53296128-53319404	0.807042	0.721498	1.23956	1.33227	0.265555	0	2	0	6	12	6	31	2	25	21	10	24	2	25
MBLAC2	NC_029547.1:53296128-53319404	-0.151352	0.992219	0.00902922	-1.41701	0.924297	0	2	0	0	0	0	2.00001	0	0	0	0	2	0	0
CETN3	NC_029547.1:53319418-53331722	0.120916	0.927667	0.223057	5.64987	0.636721	0	2	327	263	299	151	337	344	304	303	254	543	223	373
LOC107306495	NC_029547.1:53830201-54012190	1.46739	0.773935	0.892549	-1.35961	0.344787	0	2	0	0	1	0	0	0	0	0	1	0	3	0
MEF2C	NC_029547.1:53830201-54012190	-0.502624	0.925699	0.231978	0.639008	0.630061	0	2	0	0	45	6	2	1	9	2	12	5	9	0
LOC107306499	NC_029547.1:54029380-54118327	NA	NA	NA	NA	NA	NA	NA	0	0	0	0	0	0	0	0	0	0	0	0
LOC107306500	NC_029547.1:54029380-54118327	NA	NA	NA	NA	NA	NA	NA	0	0	0	0	0	0	0	0	0	0	0	0
LOC107307159	NC_029516.1:119396807-119423562	0.328741	0.959427	0.0858772	-0.971683	0.769485	0	2	0	1	1	0	4.00002	0	1	0	2	2	0	3
LOC107306501	NC_029547.1:54029380-54118327	NA	NA	NA	NA	NA	NA	NA	0	0	0	0	0	0	0	0	0	0	0	0
LOC107306503	NC_029547.1:54142053-54156882	-0.323653	0.882677	0.384916	1.43324	0.534984	0	2	26	21	26	13	13	2	6	17	7	15	11	25
LOC107306504	NC_029547.1:54158350-54189848	0.256718	0.721498	1.31697	5.98841	0.251136	0	2	467	399	534	287	287	180	431	534	341	470	397	435
CCNH	NC_029547.1:54307633-54316728	0.0823968	0.961618	0.0826179	4.98809	0.773781	0	2	310	119	192	170	152	173	215	219	78	198	277	243
RASA1	NC_029547.1:54318578-54368779	0.19857	0.839541	0.561785	5.87215	0.453542	0	2	562	212	386	322	345	188	409	391	186	376	499	504
LOC107306507	NC_029547.1:54392989-54394454	NA	NA	NA	NA	NA	NA	NA	0	0	0	0	0	0	0	0	0	0	0	0
LOC107306506	NC_029547.1:54409340-54415367	NA	NA	NA	NA	NA	NA	NA	0	0	0	0	0	0	0	0	0	0	0	0
LOC107306510	NC_029547.1:54517105-54519519	-1.12583	0.302531	5.36959	4.65608	0.0204907	0	2	133	111	42	91	159	576	94	104	90	93	88	121
LOC107306511	NC_029547.1:54554562-54588657	-0.809096	0.806259	0.730697	-0.387884	0.392657	0	2	4	3	3	5	6	0	2	5	0	0	0	5
LOC107306514	NC_029547.1:55256256-55421047	0.621357	0.611518	2.26815	3.81691	0.132057	0	2	106	43	110	60	63	25	81	209	129	120	64	28
LOC107307139	NC_029516.1:119396807-119423562	-4.6363	0.0275828	12.806	1.34693	0.000345516	1	3	2	5	15	0	132	1	3	0	0	3	0	0
LOC107306512	NC_029547.1:55608345-55610555	1.14846	0.721498	1.12748	-1.57962	0.288314	0	2	0	0	0	0	0	0	0	0	0	1	0	0
ATP6AP1L	NC_029547.1:55629033-55645002	-0.953443	0.797969	0.779379	-0.397855	0.377331	0	2	5	0	0	10	6	0	5	1	0	1	2	2
RPS23	NC_029547.1:55645233-55646836	-0.73186	0.455149	3.73637	6.34998	0.0532399	0	2	462	458	194	410	591	1299	338	503	240	498	267	499
LOC107306515	NC_029547.1:55657639-55675086	NA	NA	NA	NA	NA	NA	NA	0	0	0	0	0	0	0	0	0	0	0	0
LOC107306518	NC_029547.1:55689372-55766128	0.282928	0.79011	0.822476	7.16434	0.364457	0	2	1259	576	848	841	623	596	830	1948	632	1581	660	438
HAPLN1	NC_029547.1:55891769-55913430	-2.85073	0.462088	3.61498	-0.753044	0.0572613	0	2	3	5	0	10	0	0	0	2	0	0	0	0
VCAN	NC_029547.1:55941088-56042426	1.93885	0.36673	4.60964	-0.100564	0.0317928	0	2	2	0	4	0	3	0	1	4	13	12	2	5
XRCC4	NC_029547.1:56071181-56234706	-0.157414	0.938821	0.163993	2.39475	0.685507	0	2	40	35	30	26	29	30	23	19	13	52	31	43
TMEM167A	NC_029547.1:56234749-56254391	0.0504809	0.968306	0.0604158	6.0248	0.80584	0	2	428	528	358	322	351	339	294	420	424	484	424	450
LOC107306525	NC_029547.1:56489377-56490621	-1.29872	0.711712	1.51445	-1.09784	0.218461	0	2	1	3	2	1	0	1	0	1	0	2	0	0
LOC107307152	NC_029516.1:119396807-119423562	0.75285	0.810379	0.713596	-0.337924	0.398253	0	2	3	3	3	2	2.00002	0	3	1	5	1	0	12
ATG10	NC_029547.1:56498072-56553296	-0.329578	0.945487	0.140286	-0.202229	0.707997	0	2	8	5	3	7	0	0	2	1	1	10	4	1
LOC107306523	NC_029547.1:56569049-56576059	NA	NA	NA	NA	NA	NA	NA	0	0	0	0	0	0	0	0	0	0	0	0
SSBP2	NC_029547.1:56616596-56782819	0.528295	0.557395	2.60487	4.91964	0.106536	0	2	162	186	177	154	175	56	131	221	429	166	177	174
LOC107306530	NC_029547.1:56616596-56782819	-1.80048	0.610647	2.3141	-1.09454	0.128206	0	2	4.00001	1	0	0	3	1.00002	0	1.00016	1	0	0	0
ACOT12	NC_029547.1:56784356-56807674	0.665277	0.944393	0.142062	-1.20858	0.70624	0	2	0	0	0	0	3	0	0	0	4	0	1	0
ZCCHC9	NC_029547.1:56808537-56814042	-0.347707	0.805996	0.734594	2.07822	0.391398	0	2	41	21	22	20	38	19	20	17	17	22	17	37
CKMT2	NC_029547.1:56817668-56836284	-1.16926	0.721498	1.17731	-1.57944	0.277904	0	2	1	0	0	0	0	0	0	0	0	0	0	0
RASGRF2	NC_029547.1:56840721-56953228	-1.97751	0.520745	3.01609	0.444643	0.0824421	0	2	0	5	44	10	3	0	1	0	3	1	10	0
LOC107306542	NC_029547.1:56953297-56955508	0.730938	0.916192	0.269558	-1.31491	0.603629	0	2	0	0	1	0	1	0	0	0	0	1	3	0
MSH3	NC_029547.1:56979564-57087056	0.046222	0.989078	0.0151758	2.7204	0.901956	0	2	60	34	43	26	39	27	55	47	19	40	23	58
TXNDC9	NC_029516.1:119429292-119436369	0.136871	0.927021	0.226139	3.8387	0.634401	0	2	111	75	111	62	84	51	90	88	48	143	108	87
DHFR	NC_029547.1:57087061-57106021	-1.16646	0.543803	2.68673	0.728612	0.101187	0	2	11	6	5	3	4	34	9	4	3	3	6	6
LOC107306540	NC_029547.1:57087061-57106021	NA	NA	NA	NA	NA	NA	NA	0	0	0	0	0	0	0	0	0	0	0	0
ANKRD34B	NC_029547.1:57106487-57114820	-1.99381	0.154266	7.63391	1.34144	0.00572811	0	2	72	6	3	7	32	16	5	8	6	7	7	0
FAM151B	NC_029547.1:57116144-57122076	-0.52188	0.721498	1.35581	1.80519	0.244266	0	2	29	34	13	30	26	7	10	18	18	15	19	18
ZFYVE16	NC_029547.1:57122735-57151444	-0.0185013	0.995679	0.0048147	5.60508	0.944681	0	2	494	360	276	350	214	131	244	281	283	252	461	280
CCDC125	NC_029547.1:57151578-57164201	0.214192	0.875341	0.41148	3.54931	0.521219	0	2	63	80	55	54	50	76	76	57	119	53	65	80
AK6	NC_029547.1:57164496-57168684	-0.27905	0.795947	0.787833	3.68738	0.374756	0	2	107	59	61	59	105	102	67	73	45	107	60	84
RAD17	NC_029547.1:57168686-57180367	0.153108	0.927837	0.220834	3.51951	0.638405	0	2	94	84	86	54	55	25	70	78	101	74	67	48
LOC107306546	NC_029547.1:57191415-57196303	NA	NA	NA	NA	NA	NA	NA	0	0	0	0	0	0	0	0	0	0	0	0
LOC107306548	NC_029547.1:57239295-57242373	NA	NA	NA	NA	NA	NA	NA	0	0	0	0	0	0	0	0	0	0	0	0
EIF5B	NC_029516.1:119447354-119464819	0.316721	0.607468	2.33183	6.97325	0.126752	0	2	923	671	679	620	596	590	895	971	583	1089	844	920
LOC107306553	NC_029547.1:57345026-57362112	NA	NA	NA	NA	NA	NA	NA	0	0	0	0	0	0	0	0	0	0	0	0
LOC107306550	NC_029547.1:57492907-57497710	NA	NA	NA	NA	NA	NA	NA	0	0	0	0	0	0	0	0	0	0	0	0
LOC107306549	NC_029547.1:57758575-57761254	NA	NA	NA	NA	NA	NA	NA	0	0	0	0	0	0	0	0	0	0	0	0
LOC107306545	NC_029547.1:57765575-57767408	NA	NA	NA	NA	NA	NA	NA	0	0	0	0	0	0	0	0	0	0	0	0
GRIN3A	NC_029547.1:57796890-57856661	1.15184	0.721498	1.44239	3.16164	0.229753	0	2	12	41	6	123	1	2	112	114	0	31	5	191
RNF20	NC_029547.1:57858415-57878823	-0.00592692	0.998899	0.000899304	6.04604	0.976076	0	2	467	508	410	401	391	250	395	403	347	495	425	424
TMEM246	NC_029547.1:57882377-57897328	0.478776	0.714496	1.49957	3.95676	0.220738	0	2	76	55	92	126	98	16	145	166	77	127	49	109
ALDOB	NC_029547.1:57902544-57909657	1.4077	0.721498	1.15014	-0.600901	0.28352	0	2	0	0	0	0	3	3	5	0	10	1	2	0
MRPL50	NC_029547.1:57910636-57911434	-0.350622	0.873104	0.425528	1.84345	0.514192	0	2	14	32	8	12	16	45	20	18	10	29	6	28
PLPPR1	NC_029547.1:57913123-58015535	1.83464	0.497802	3.22953	-0.728171	0.0723215	0	2	0	0	0	0	4	0	2	5	3	3	2	2
REV1	NC_029516.1:119466606-119517565	0.230145	0.777099	0.87828	4.48377	0.348673	0	2	160	148	94	109	103	124	134	161	153	151	115	183
LOC107306552	NC_029547.1:58162429-58175992	NA	NA	NA	NA	NA	NA	NA	0	0	0	0	0	0	0	0	0	0	0	0
LOC107306551	NC_029547.1:58197607-58200500	NA	NA	NA	NA	NA	NA	NA	0	0	0	0	0	0	0	0	0	0	0	0
LOC107306554	NC_029547.1:58247431-58481861	0.422985	0.741992	1.02959	4.02099	0.310254	0	2	180	14	83	88	112	32	142	135	55	104	111	144
SLC46A2	NC_029547.1:58495526-58503266	0.201035	0.983926	0.0230566	-0.943406	0.87931	0	2	0	0	0	0	1	5	2	0	4	1	1	0
SNX30	NC_029547.1:58505404-58551996	-0.584765	0.5234	2.9434	4.36263	0.0862291	0	2	216	110	259	107	171	52	117	111	33	147	121	95
INIP	NC_029547.1:58559138-58568027	0.18559	0.915577	0.272901	2.53414	0.601392	0	2	44	36	24	28	31	25	25	30	30	57	48	33
KIAA1958	NC_029547.1:58573373-58629798	0.870683	0.261162	5.95042	5.46096	0.0147138	0	2	201	384	266	46	199	85	293	377	519	348	187	385
LOC107306583	NC_029547.1:58633781-58635934	3.20435	0.116682	8.55916	0.615763	0.00343789	0	2	0	0	2	0	6	0	0	3	26	5	10	37
HSDL2	NC_029547.1:58643374-58648967	0.701267	0.611689	2.06568	2.92528	0.150648	0	2	14	31	64	25	26	37	23	47	49	26	44	150
PTBP3	NC_029547.1:58671987-58721231	0.29897	0.735864	1.06168	3.81614	0.302832	0	2	95	127	76	52	72	41	98	103	84	97	68	124
SYPL1	NC_029516.1:12761014-12765551	-1.55639	0.740998	1.03192	-1.3626	0.309708	0	2	0	0	1	0	3	0	0	0	0	1	0	0
AFF3	NC_029516.1:119536411-119844960	-2.0292	0.64326	1.85389	-1.01473	0.173332	0	2	5	0	0	1	5	0	2	0	0	0	0	0
LOC107306577	NC_029547.1:58721299-58729707	1.37475	0.496776	3.23484	0.90204	0.0720874	0	2	4	17	5	3	4	0	9	14	41	11	3	3
SUSD1	NC_029547.1:58735722-58770997	1.62725	0.323204	5.09142	0.389598	0.0240445	0	2	4	5	6	1	2	0	6	25	3	4	8	11
LOC107306563	NC_029547.1:58803875-58808801	1.33657	0.544213	2.67873	-0.0640947	0.101697	0	2	1	5	0	2	5	0	11	3	3	2	7	8
UGCG	NC_029547.1:58819874-58846962	-0.0753099	0.949721	0.128523	6.63006	0.719969	0	2	807	527	667	581	539	560	662	681	540	713	461	582
LOC107306576	NC_029547.1:58847055-58865943	3.50341	0.272075	5.77315	-1.2241	0.0162729	0	2	0	0	0	0	0	0	0	3	0	1	4	0
CZH9orf84	NC_029547.1:58878671-58922269	-1.97422	0.611518	2.2871	-1.51445	0.130453	0	2	0	0	0	2	0	0	0	0	0	0	0	0
GNG10	NC_029547.1:58924647-58928702	0.127348	0.968306	0.060475	4.78633	0.805747	0	2	80	681	46	82	59	62	148	160	226	322	83	149
DNAJC25	NC_029547.1:58930346-58935907	0.0339463	0.986547	0.0192362	5.91797	0.889692	0	2	344	402	447	276	240	425	465	373	422	385	264	367
KIAA0368	NC_029547.1:58936012-59001598	0.100016	0.936017	0.180679	7.33992	0.67079	0	2	1087	1127	1044	1234	813	443	1050	1091	844	1203	983	1173
SMC2	NC_029547.1:59002121-59022564	1.49478	0.420213	4.07429	1.32494	0.0435405	0	2	23	9	7	6	0	0	14	17	4	23	55	10
LONRF2	NC_029516.1:119899190-119933956	0.266953	0.721498	1.27724	7.96447	0.258413	0	2	1641	1238	1547	1010	1808	1042	1770	1287	1371	2081	1978	1835
PTGR1	NC_029547.1:59029732-59038619	-0.260744	0.841495	0.552204	3.24933	0.457418	0	2	62	91	40	47	47	74	32	50	40	89	71	40
TXN	NC_029547.1:59050342-59055370	-0.386307	0.698836	1.57402	5.17138	0.209624	0	2	294	170	168	207	163	410	158	233	106	274	233	187
SVEP1	NC_029547.1:59065242-59180939	0.977284	0.705867	1.5389	0.742456	0.214782	0	2	6	8	4	2	12	2	4	15	38	2	2	3
MUSK	NC_029547.1:59224594-59264268	NA	NA	NA	NA	NA	NA	NA	0	0	0	0	0	0	0	0	0	0	0	0
LPAR1	NC_029547.1:59301149-59360376	-0.075888	0.979739	0.0304505	7.33586	0.861472	0	2	1904	288	1335	1065	1128	451	994	1416	131	707	1599	1137
LOC107306584	NC_029547.1:59439647-59444469	NA	NA	NA	NA	NA	NA	NA	0	0	0	0	0	0	0	0	0	0	0	0
LOC107306595	NC_029547.1:59486396-59532375	NA	NA	NA	NA	NA	NA	NA	0	0	0	0	0	0	0	0	0	0	0	0
LOC107306597	NC_029547.1:59532466-59533176	1.9402	0.611518	2.18949	-1.51527	0.138956	0	2	0	0	0	0	0	0	0	0	2	0	0	0
TMEM215	NC_029547.1:59540639-59543300	NA	NA	NA	NA	NA	NA	NA	0	0	0	0	0	0	0	0	0	0	0	0
LOC107306590	NC_029547.1:59557055-59569300	0.196115	0.878975	0.400368	3.44614	0.526899	0	2	59	59	48	41	94	55	67	83	52	100	63	67
CHST10	NC_029516.1:119960608-119975459	-0.000403017	0.999868	1.74265e-06	5.63216	0.998947	0	2	255	463	274	111	444	260	196	219	293	412	486	265
TOPORS	NC_029547.1:59569353-59574486	0.183217	0.866326	0.453173	3.96063	0.500832	0	2	106	78	109	68	84	76	143	96	83	102	89	96
LOC107306586	NC_029547.1:59644266-59647025	NA	NA	NA	NA	NA	NA	NA	0	0	0	0	0	0	0	0	0	0	0	0
LOC107306585	NC_029547.1:59649887-59654355	NA	NA	NA	NA	NA	NA	NA	0	0	0	0	0	0	0	0	0	0	0	0
ELAVL2	NC_029547.1:59765141-59850197	-1.20007	0.721498	1.19955	-1.57791	0.273411	0	2	0	1	0	0	0	0	0	0	0	0	0	0
LOC107306598	NC_029547.1:59853400-59867195	NA	NA	NA	NA	NA	NA	NA	0	0	0	0	0	0	0	0	0	0	0	0
LOC107306599	NC_029547.1:60101113-60108611	NA	NA	NA	NA	NA	NA	NA	0	0	0	0	0	0	0	0	0	0	0	0
LOC107306601	NC_029547.1:60109762-60110945	NA	NA	NA	NA	NA	NA	NA	0	0	0	0	0	0	0	0	0	0	0	0
TUSC1	NC_029547.1:60229169-60230559	0.961707	0.634579	1.90193	0.299205	0.167863	0	2	2	5	1	4	1	8	3	9	5	16	3	11
LOC107306607	NC_029547.1:60257338-60261469	7.8752	7.93966e-11	59.2328	3.71366	1.40079e-14	1	1	0	0	0	0	0	3	189	212	203	197	0	158
LOC107307040	NC_029516.1:119995971-119997950	NA	NA	NA	NA	NA	NA	NA	0	0	0	0	0	0	0	0	0	0	0	0
CAAP1	NC_029547.1:60443446-60456242	-0.0957198	0.97535	0.0409421	1.74341	0.83965	0	2	30	21	20	14	10	20	22	7	19	36	8	20
PLAA	NC_029547.1:60456326-60472567	0.110492	0.925398	0.232652	4.51157	0.629564	0	2	144	152	140	133	109	109	152	126	132	177	145	151
IFT74	NC_029547.1:60472733-60495618	-0.00467749	0.998899	0.000493888	6.02595	0.98227	0	2	546	285	450	339	433	320	395	406	361.001	536.999	349	413
LRRC19	NC_029547.1:60472733-60495618	-0.155661	0.967804	0.0624337	0.692294	0.80269	0	2	4	5	4.00014	16	7	11	2	14.0004	7.99891	9.00126	4	10
TEK	NC_029547.1:60509900-60532147	0.407143	0.923905	0.238696	0.0390076	0.62515	0	2	2	0	9	3	7	1	3	8	9	4	6	0
LOC107306608	NC_029547.1:60551938-60564460	0.117822	0.930003	0.208662	4.10947	0.647818	0	2	151	79	84	101	99	80	103	103	88	156	105	118
LOC107306614	NC_029547.1:60572724-60661221	NA	NA	NA	NA	NA	NA	NA	0	0	0	0	0	0	0	0	0	0	0	0
MOB3B	NC_029547.1:60572724-60661221	0.484037	0.857466	0.486902	1.21542	0.485312	0	2	7	0	15	24	12	1	12	25	9.99999	21	3.99998	18
LOC107306613	NC_029547.1:60572724-60661221	1.81056	0.460848	3.63095	-0.728987	0.0567145	0	2	0	1	0	3.00003	0	0	2.00001	1.00003	3.00001	5.00001	3.00002	3.00003
LOC107307028	NC_029516.1:120000277-120002214	0.00756369	0.999599	6.76641e-06	-1.51651	0.997925	0	2	0	0	0	0	1	0	0	0	1	0	0	0
CZH9orf72	NC_029547.1:60663405-60676261	0.152576	0.883331	0.383289	4.3479	0.535848	0	2	146	113	121	123	124	70	138	121	87	171	155	132
LOC107306617	NC_029547.1:60759654-60762062	-1.91725	0.611518	2.22082	-1.51774	0.136161	0	2	0	0	0	0	2	0	0	0	0	0	0	0
LOC107306618	NC_029547.1:60763814-60765835	NA	NA	NA	NA	NA	NA	NA	0	0	0	0	0	0	0	0	0	0	0	0
LINGO2	NC_029547.1:60775424-61237464	0.933072	0.869817	0.439426	-1.41221	0.5074	0	2	0	0	0	0	0	1	0	0	0	1	0	2
LOC107306624	NC_029547.1:60775424-61237464	2.32084	0.5234	2.90522	-1.46458	0.0882933	0	2	0	0	0	0	0	0	0	0	0	0	3	0
LOC107306616	NC_029547.1:61333885-61337481	NA	NA	NA	NA	NA	NA	NA	0	0	0	0	0	0	0	0	0	0	0	0
LOC107306615	NC_029547.1:61338477-61362701	NA	NA	NA	NA	NA	NA	NA	0	0	0	0	0	0	0	0	0	0	0	0
LOC107306625	NC_029547.1:61372967-61376755	NA	NA	NA	NA	NA	NA	NA	0	0	0	0	0	0	0	0	0	0	0	0
LOC107306620	NC_029547.1:61396934-61399440	NA	NA	NA	NA	NA	NA	NA	0	0	0	0	0	0	0	0	0	0	0	0
LOC107306622	NC_029547.1:61401945-61440127	NA	NA	NA	NA	NA	NA	NA	0	0	0	0	0	0	0	0	0	0	0	0
PDCL3	NC_029516.1:120003612-120007498	0.598319	0.367838	4.57827	4.31466	0.0323798	0	2	117	145	82	47	80	101	101	173	152	213	125	136
LOC107306621	NC_029547.1:61523924-61527175	-1.22437	0.721498	1.21696	-1.57673	0.269958	0	2	0	0	1	0	0	0	0	0	0	0	0	0
LOC107306642	NC_029547.1:61865773-61873857	NA	NA	NA	NA	NA	NA	NA	0	0	0	0	0	0	0	0	0	0	0	0
LOC107306630	NC_029547.1:62193584-62194917	NA	NA	NA	NA	NA	NA	NA	0	0	0	0	0	0	0	0	0	0	0	0
LOC107306686	NC_029547.1:62225590-62235252	-0.0653009	0.998899	0.00185431	-1.41158	0.965652	0	2	0	0	0	0	2	0	0	0	0	0	0	2
CORO2A	NC_029547.1:62324106-62370115	0.304077	0.657299	1.77896	5.90989	0.182277	0	2	418	258	325	300	399	250	402	459	258	367	541	472
TBC1D2	NC_029547.1:62372086-62388987	-0.876017	0.219249	6.57065	4.48668	0.0103674	0	2	134	67	143	196	265	192	120	137	52	112	83	90
IKBKAP	NC_029547.1:62389110-62427841	-0.193081	0.822356	0.640821	5.03169	0.423414	0	2	320	227	288	143	227	97	179	205	157.001	211	187	207
APTX	NC_029547.1:62389110-62427841	0.185955	0.843809	0.544144	5.14636	0.46072	0	2	216	267	132	158	166	241	202	207	282.999	287	212	215
DNAJA1	NC_029547.1:62428061-62435973	-0.0157765	0.996977	0.00360441	7.04296	0.952126	0	2	818	595	640	625	741	1210	926	870	723	1040	638	762
LOC107307928	NC_029516.1:120084372-120087577	NA	NA	NA	NA	NA	NA	NA	0	0	0	0	0	0	0	0	0	0	0	0
SMU1	NC_029547.1:62437718-62447139	0.147622	0.866389	0.451832	6.03198	0.501466	0	2	368	313	514	353	462	241	427	486	306	492	445	445
B4GALT1	NC_029547.1:62458178-62477463	0.337919	0.725733	1.10808	3.47479	0.292499	0	2	33	56	60	77	63	49	56	74	81	100	75	71
SPINK4	NC_029547.1:62483734-62486863	NA	NA	NA	NA	NA	NA	NA	0	0	0	0	0	0	0	0	0	0	0	0
HEMGN	NC_029547.1:62490474-62495549	0.218584	0.985465	0.0204942	-1.09673	0.886165	0	2	0	4	0	1	0	0	0	3	0	0	0	3
FOXE1	NC_029547.1:62502313-62506033	0.827118	0.852468	0.510495	-0.695086	0.474925	0	2	3	4	0	0	1	0	4	0	0	9	1	1
LOC107306654	NC_029547.1:62529289-62546271	0.768561	0.778821	0.869241	-0.270917	0.351165	0	2	5	3	0	2	4	0	4	0	6	5	5	4
XPA	NC_029547.1:62546836-62552494	0.0530361	0.985064	0.0209764	2.35013	0.884843	0	2	24	24	29	26	32	32	26	40	24	36	29	30
NCBP1	NC_029547.1:62553027-62590648	0.0735837	0.951204	0.119042	5.72482	0.730076	0	2	428	341	402	293	267	174	345	314	310	403	358	308
TSTD2	NC_029547.1:62553027-62590648	0.109768	0.9709	0.0549745	3.0099	0.814623	0	2	53	56	64	60	43	3	38	62	14	73	66	58
TMOD1	NC_029547.1:62594462-62603382	0.281605	0.815277	0.691305	3.2712	0.405721	0	2	70	61	42	21	73	44	81	60	47	80	71	49
NPAS2	NC_029516.1:120101553-120192070	1.55048	0.238406	6.26566	1.27608	0.01231	0	2	6	3	2	13	14	0	10	29	16	19	25	20
TDRD7	NC_029547.1:62609946-62637817	0.0140774	0.997369	0.00333263	5.42699	0.953965	0	2	273	186	358	167	289	261	299	215	222	310	314	260
DGKQ	NC_029547.1:62639990-62697962	0.074579	0.965481	0.0690925	6.18281	0.792663	0	2	519	359	769	416	439	131	442	499	253	618	466	569
LOC107306636	NC_029547.1:62700723-62702005	1.19883	0.721498	1.16263	-1.5771	0.280922	0	2	0	0	0	0	0	0	0	1	0	0	0	0
ACO1	NC_029547.1:62712093-62741120	0.391802	0.459653	3.659	6.63135	0.0557672	0	2	606	514	496	457	660	386	681	726	527	854	766	710
LOC107306635	NC_029547.1:62767909-62771602	0.678726	0.927837	0.216268	-1.46325	0.641898	0	2	0	0	1	0	0	0	2	0	0	0	0	0
LOC107306682	NC_029547.1:62777606-62778377	0.372146	0.909544	0.299806	0.571293	0.584004	0	2	16	4	8	4	7	0	16	12	2	11	3	6
LOC107306634	NC_029547.1:62784236-62792173	1.90427	0.611518	2.14882	-1.51736	0.142679	0	2	0	0	0	0	0	0	2	0	0	0	0	0
PRR16	NC_029547.1:62866018-63003208	-0.410259	0.907115	0.307935	0.430854	0.57895	0	2	13	17	9	2	5	0	2	5	14	5	4	2
HSD17B4	NC_029547.1:63217560-63269292	-0.0647185	0.965513	0.0681832	8.5978	0.794001	0	2	2675	3505	2698	2031	2020	1696	2675	1937	2386	3088	2165	2037
TNFAIP8	NC_029547.1:63276419-63310332	-0.691584	0.41106	4.17309	3.04157	0.0410708	0	2	60	87	36	44	58	68	36	45	32	42	41	33
LOC107307013	NC_029516.1:120101553-120192070	1.80717	0.614764	2.03881	-1.52334	0.15333	0	2	0	0	0	0	0	0	0	0	0	1	0	1.00005
DMXL1	NC_029547.1:63311151-63376208	0.0832651	0.959427	0.087018	6.4235	0.768003	0	2	555	406	798	531	655	137	476	647	437	597	577	605
LOC107306631	NC_029547.1:63384637-63389831	1.14846	0.721498	1.12748	-1.57962	0.288314	0	2	0	0	0	0	0	0	0	0	0	1	0	0
DTWD2	NC_029547.1:63394728-63452724	0.0491444	0.991697	0.0100289	2.07971	0.92023	0	2	31	20	6	16	33	31	22	29	6	24	36	35
LOC107306638	NC_029547.1:63795943-63801908	NA	NA	NA	NA	NA	NA	NA	0	0	0	0	0	0	0	0	0	0	0	0
SEMA6A	NC_029547.1:64086390-64196919	1.45181	0.195768	6.92811	3.24476	0.00848511	0	2	23	6	19	60	64	2	89	61	99	62	83	104
LOC107306680	NC_029547.1:64201444-64219938	1.50659	0.56175	2.57558	-0.269819	0.108524	0	2	0	1	0	4	4	0	5	9	8	1	3	2
LOC107306681	NC_029547.1:64223866-64225973	2.00082	0.634287	1.90429	-1.25954	0.167599	0	2	0	0	1	0	0	0	1	0	4	1	0	0
COMMD10	NC_029547.1:64247479-64327711	-0.117126	0.970171	0.0567406	1.59808	0.811724	0	2	11	17	17	10	23	22	18	17	3	30	17	16
ARL14EPL	NC_029547.1:64327874-64335870	NA	NA	NA	NA	NA	NA	NA	0	0	0	0	0	0	0	0	0	0	0	0
LVRN	NC_029547.1:64336053-64357938	-0.931986	0.859996	0.474268	-1.14785	0.49103	0	2	6	0	0	0	1	0	1	1	0	0	0	1
RPL31	NC_029516.1:120194158-120199092	-0.435455	0.586987	2.44379	5.80313	0.117991	0	2	406	485	204	267	338	564	212	366	199	428	279	333
AP3S1	NC_029547.1:64371344-64392542	-0.287673	0.739148	1.04242	4.21598	0.30726	0	2	121	131	104	102	99.9999	157	69	106	67.9999	156	118	116
ATG12	NC_029547.1:64371344-64392542	-0.490675	0.611518	2.14152	3.16041	0.143359	0	2	73.0001	64.0001	36.0001	74.0001	55.0001	60.0001	39	34	48.0001	67	49.0001	35
CDO1	NC_029547.1:64397125-64405833	0.409238	0.923905	0.238663	-0.0519633	0.625173	0	2	3	6	7	0	5	0	6	3	4	0	7	7
TMED7	NC_029547.1:64432260-64438715	-0.44499	0.487178	3.3208	8.54169	0.0684087	0	2	3377	2824	2701	2427	1723	2564	2095	1892	1653	2268	2141	1875
MARVELD2	NC_029547.1:64440978-64449616	-0.423597	0.445244	3.86367	6.51717	0.0493424	0	2	734	785	647	520	433	675	490	556	469	527	430	469
LOC107306658	NC_029547.1:64450607-64457857	-0.0543159	0.98117	0.026306	3.18269	0.871155	0	2	51	73	70	42	31	57	35	63	55	67	65	41
LOC107306659	NC_029547.1:64458501-64462079	-0.213488	0.818676	0.663123	4.85545	0.415459	0	2	179	177	129	153	216	235	121	216	130	194	148	202
LOC107306660	NC_029547.1:64462140-64465984	-0.532714	0.611185	2.31012	5.58311	0.128534	0	2	329	268	187	200	244	699	183	245	140	413	212	317
BDP1	NC_029547.1:64466003-64510202	-0.0297493	0.991004	0.0115939	4.71759	0.914253	0	2	205	146	214	164	199	50	148	209	141	161	166	147
MCCC2	NC_029547.1:64510316-64536997	-0.568315	0.193512	6.95757	5.18377	0.00834654	0	2	389	342	227	222	218	198	163	189	159	219	195	176
LOC107306283	NC_029516.1:12774799-12779167	1.20532	0.721498	1.16712	-1.57679	0.279994	0	2	0	0	0	0	0	0	0	0	0	0	0	1
TBC1D8	NC_029516.1:120199564-120243629	-0.25848	0.78232	0.853388	4.93357	0.355596	0	2	215	251	272	257	96	119	145	211	186	223	170	108
CARTPT	NC_029547.1:64540452-64541644	NA	NA	NA	NA	NA	NA	NA	0	0	0	0	0	0	0	0	0	0	0	0
LOC107306683	NC_029547.1:64564887-64587490	0.626713	0.925023	0.234559	-0.787939	0.628164	0	2	0	0	0	1	6	0	4	2	0	1	0	5
LOC107306641	NC_029547.1:64603156-64606302	NA	NA	NA	NA	NA	NA	NA	0	0	0	0	0	0	0	0	0	0	0	0
LOC107306627	NC_029547.1:64634146-64635174	NA	NA	NA	NA	NA	NA	NA	0	0	0	0	0	0	0	0	0	0	0	0
LOC107306626	NC_029547.1:64636863-64638740	-0.368773	0.959427	0.0873091	-0.810511	0.767626	0	2	5	0	6	0	0	0	1	3	0	1	3	0
LOC107306684	NC_029547.1:64641234-64646168	0.789535	0.888476	0.36844	-0.854765	0.543856	0	2	0	1	0	0	5	0	0	2	6	2	0	1
LOC107306690	NC_029547.1:64646298-64647543	NA	NA	NA	NA	NA	NA	NA	0	0	0	0	0	0	0	0	0	0	0	0
KCNN2	NC_029547.1:64657663-64715865	-0.407145	0.767016	0.928527	1.82359	0.335246	0	2	19	25	25	11	30	23	18	22	12	26	11	17
LOC107306709	NC_029547.1:64763793-64780709	NA	NA	NA	NA	NA	NA	NA	0	0	0	0	0	0	0	0	0	0	0	0
LOC107306696	NC_029547.1:64763793-64780709	-1.91725	0.611518	2.22082	-1.51774	0.136161	0	2	0	0	0	0	2	0	0	0	0	0	0	0
LOC107306695	NC_029547.1:64789624-64794115	NA	NA	NA	NA	NA	NA	NA	0	0	0	0	0	0	0	0	0	0	0	0
CDKN2B	NC_029547.1:64863357-64878353	1.14846	0.721498	1.12748	-1.57962	0.288314	0	2	0	0	0	0	0	0	0	0	0	1	0	0
LOC107306694	NC_029547.1:64863357-64878353	NA	NA	NA	NA	NA	NA	NA	0	0	0	0	0	0	0	0	0	0	0	0
MTAP	NC_029547.1:64882611-64901254	-0.274671	0.842577	0.546526	2.28403	0.459741	0	2	37	30	41	17	31	27	21	27	18	39	24	29
LOC107306705	NC_029547.1:64901396-64912457	NA	NA	NA	NA	NA	NA	NA	0	0	0	0	0	0	0	0	0	0	0	0
TRIM36	NC_029547.1:64978770-65002303	-1.15472	0.714096	1.5029	0.829753	0.220226	0	2	5	3	16	0	50	0	4	2	1	5	15	7
PGGT1B	NC_029547.1:65010744-65038219	0.129302	0.933664	0.188145	3.34325	0.664465	0	2	64	54	63	46	57	56	55	85	46	86	52	69
CCDC112	NC_029547.1:65038383-65071717	-0.328963	0.802247	0.755763	2.64094	0.384658	0	2	61	41	21	32	55	32	32	19	40	48	32	27
LOC107306700	NC_029547.1:65038383-65071717	NA	NA	NA	NA	NA	NA	NA	0	0	0	0	0	0	0	0	0	0	0	0
FEM1C	NC_029547.1:65094609-65108858	-0.0550695	0.9709	0.0546839	4.91679	0.815105	0	2	266	137	190	171	239	117	166	202	166	204	166	206
CNOT11	NC_029516.1:120254995-120261228	-0.250227	0.726623	1.10297	4.7587	0.293615	0	2	204	181	220	162	139	153	194	143	149	178	138	117
ALDH7A1	NC_029547.1:65120399-65135779	-0.0409097	0.97535	0.0402173	6.41306	0.841056	0	2	714	485	579	478	521	386	474	528	354	732	564	553
GRAMD3	NC_029547.1:65141853-65175230	-0.0294047	0.993119	0.00824573	3.54539	0.927647	0	2	101	70	88	72	74	24	89	58	45	110	69	59
LOC107306692	NC_029547.1:65203617-65205050	NA	NA	NA	NA	NA	NA	NA	0	0	0	0	0	0	0	0	0	0	0	0
LOC107306693	NC_029547.1:65208003-65209836	-1.83442	0.611518	2.12486	-1.52278	0.144926	0	2	0	2	0	0	0	0	0	0	0	0	0	0
LOC107306718	NC_029547.1:65220153-65220804	NA	NA	NA	NA	NA	NA	NA	0	0	0	0	0	0	0	0	0	0	0	0
LOC107306714	NC_029547.1:65239616-65244572	-2.09602	0.616325	2.02811	-0.991407	0.154413	0	2	6	5	0	1	0	0	0	0	0	0	2	0
LOC107306715	NC_029547.1:65603104-65610305	-1.91725	0.611518	2.22082	-1.51774	0.136161	0	2	0	0	0	0	2	0	0	0	0	0	0	0
LOC107306716	NC_029547.1:65770502-65857228	0.435334	0.952765	0.107631	-1.13257	0.742857	0	2	0	0	1	0	3	0	0	3.00001	0	0	1	2
ZNF608	NC_029547.1:65770502-65857228	0.0983928	0.976133	0.0376917	2.60812	0.846063	0	2	33	19	42	26	65	18	16	50	4	38	58	65
LOC107306710	NC_029547.1:65913128-65916829	NA	NA	NA	NA	NA	NA	NA	0	0	0	0	0	0	0	0	0	0	0	0
RNF149	NC_029516.1:120262719-120284356	0.115777	0.934529	0.183601	8.17168	0.668296	0	2	1841	2953	1559	1105	1440	1348	1640	1719	2681	1616	1657	1800
LOC107306719	NC_029547.1:66120728-66134221	NA	NA	NA	NA	NA	NA	NA	0	0	0	0	0	0	0	0	0	0	0	0
LOC107306712	NC_029547.1:66186975-66219823	NA	NA	NA	NA	NA	NA	NA	0	0	0	0	0	0	0	0	0	0	0	0
LOC107306717	NC_029547.1:66234010-66236541	-2.79648	0.439379	3.92443	-1.40238	0.0475893	0	2	0	0	0	4	0	0	0	0	0	0	0	0
LOC107306713	NC_029547.1:66240987-66242057	NA	NA	NA	NA	NA	NA	NA	0	0	0	0	0	0	0	0	0	0	0	0
SRFBP1	NC_029547.1:66243218-66275103	-0.0735559	0.982362	0.0249402	2.55675	0.874516	0	2	57	27	7	28	42	44	35	57	15	38	18	45
LOX	NC_029547.1:66278002-66289446	2.9129	0.0436449	11.681	0.240997	0.000631419	1	1	2	0	2	0	3	0	10	7	14	1	16	8
SNCAIP	NC_029547.1:66354348-66412000	-1.20439	0.575986	2.50576	0.449033	0.113431	0	2	0	22	13	7	8	4	1	9	4	6	3	1
LOC107306728	NC_029547.1:66463059-66486417	1.89172	0.342011	4.87721	-0.545641	0.0272136	0	2	0	0.999957	0	2.00018	1.00008	1.00008	2.00055	1	3.00045	5.00017	7.00048	4.00034
SNX2	NC_029547.1:66463059-66486417	-0.123989	0.920043	0.257808	4.93773	0.61163	0	2	229	130	214	194	182	188	219.999	198	128	235	152	171
SNX24	NC_029547.1:66489148-66533785	-0.130705	0.958298	0.0922103	2.06058	0.761386	0	2	28	25	16	21	29	26	8	18	29	33	17	35
CREG2	NC_029516.1:120286858-120304573	-0.114434	0.951204	0.11869	3.16733	0.730459	0	2	104	71	57	34	34	40	47	54	38	60	69	48
PPIC	NC_029547.1:66534004-66538496	-0.251256	0.841348	0.553313	4.14771	0.456967	0	2	190	58	80	70	98	178	114	115	79	84	105	100
LOC107306722	NC_029547.1:66560460-66568914	NA	NA	NA	NA	NA	NA	NA	0	0	0	0	0	0	0	0	0	0	0	0
LOC107306730	NC_029547.1:66604223-66631447	4.05315	0.112851	8.70178	-1.05548	0.00317899	0	2	0	0	0	0	0	0	3	1	3	5	0	0
CEP120	NC_029547.1:66664302-66691501	0.277737	0.761254	0.952621	4.81251	0.329053	0	2	254	154	140	184	166	44	178	196	128	216	228	212
TOMM5	NC_029547.1:66691516-66693102	0.115164	0.958298	0.0922215	3.72688	0.761372	0	2	120	54	32	109	33	93	100	50	74	116	78	91
FRMPD1	NC_029547.1:66697544-66712485	1.71349	0.171743	7.27571	2.01571	0.00698933	0	2	25	5	0	15	20	0	34	32	35	44	29	42
TRMT10B	NC_029547.1:66712623-66715889	-0.195857	0.935665	0.181918	1.25029	0.66973	0	2	22	8	11	14	19	7	12	11	9	16	11	14
LOC107306736	NC_029547.1:66716153-66720788	0.0972993	0.976269	0.0356085	1.34756	0.850326	0	2	17	7	3	9	21	19	13	12	13	24	13	13
DCAF10	NC_029547.1:66720865-66730432	0.379011	0.721498	1.12683	3.44802	0.288453	0	2	129	41	42	35	77	26	60	81	53	70	91	99
SLC25A51	NC_029547.1:66731970-66734143	0.042056	0.990819	0.0126524	2.79593	0.910441	0	2	57	43	39	24	51	28	36	58	13	47	54	50
RFX8	NC_029516.1:120309565-120333071	4.10152	0.118238	8.50734	-1.04574	0.00353718	0	2	0	0	0	0	0	0	2	0	1	0	6	3
POLR1E	NC_029547.1:66738324-66750352	-0.191905	0.859996	0.475004	3.64696	0.490694	0	2	116	88	79	69	75	55	71	87	54	104	63	57
ZBTB5	NC_029547.1:66750401-66761047	-0.102108	0.958488	0.0918654	3.30606	0.761819	0	2	93	58	77	38	66	38	35	40	44	112	60	67
GRHPR	NC_029547.1:66763826-66768991	-0.466287	0.844518	0.541915	0.847965	0.46164	0	2	20	1	9	2	13	17	5	5	9	10	9	9
ZCCHC7	NC_029547.1:66778506-66866149	-0.0268558	0.995679	0.00532384	3.16352	0.941834	0	2	58	66	78	30	82	14	46	57	55	53	62	49
PAX5	NC_029547.1:66887062-66944440	NA	NA	NA	NA	NA	NA	NA	0	0	0	0	0	0	0	0	0	0	0	0
LOC107306740	NC_029547.1:66985189-66987888	NA	NA	NA	NA	NA	NA	NA	0	0	0	0	0	0	0	0	0	0	0	0
MELK	NC_029547.1:66989137-66990349	NA	NA	NA	NA	NA	NA	NA	0	0	0	0	0	0	0	0	0	0	0	0
LOC107306739	NC_029547.1:66992769-66993201	NA	NA	NA	NA	NA	NA	NA	0	0	0	0	0	0	0	0	0	0	0	0
LOC107306915	NW_015439744.1:2025-3993	NA	NA	NA	NA	NA	NA	NA	0	0	0	0	0	0	0	0	0	0	0	0
LOC107306918	NW_015439744.1:4770-9836	NA	NA	NA	NA	NA	NA	NA	0	0	0	0	0	0	0	0	0	0	0	0
LOC107306903	NC_029516.1:120333625-120338722	NA	NA	NA	NA	NA	NA	NA	0	0	0	0	0	0	0	0	0	0	0	0
LOC107306916	NW_015439744.1:21954-40200	0.336486	0.931562	0.194388	0.624052	0.65929	0	2	9	1	3	12	0	12	12	16	2	7	12	3
LOC107306919	NW_015439778.1:529-4116	-0.179752	0.971322	0.0517916	-0.23057	0.819975	0	2	5	1	4	1	1	8	7	2	1	5	2	2
LOC107306920	NW_015439798.1:448-781	NA	NA	NA	NA	NA	NA	NA	0	0	0	0	0	0	0	0	0	0	0	0
LOC107306921	NW_015439851.1:1409-7986	2.07654	0.443355	3.88075	-0.217219	0.0488426	0	2	0	2	1	4	0	0	1	5	14	0	8	4
LOC107306922	NW_015439851.1:10468-13994	1.49845	0.611518	2.12045	-0.00304742	0.145344	0	2	1	2	0	8	1	0	7	16	0	1	12	2
LOC107306924	NW_015439856.1:659-1844	2.66548	0.462811	3.60765	-1.41175	0.0575145	0	2	0	0	0	0	0	0	0	0	1	0	0	3
LOC107306923	NW_015439856.1:11061-12135	NA	NA	NA	NA	NA	NA	NA	0	0	0	0	0	0	0	0	0	0	0	0
LOC107306925	NW_015439856.1:25565-30554	NA	NA	NA	NA	NA	NA	NA	0	0	0	0	0	0	0	0	0	0	0	0
LOC107306928	NW_015439859.1:8115-9414	NA	NA	NA	NA	NA	NA	NA	0	0	0	0	0	0	0	0	0	0	0	0
LOC107306926	NW_015439859.1:12029-18017	NA	NA	NA	NA	NA	NA	NA	0	0	0	0	0	0	0	0	0	0	0	0
LOC107306898	NC_029516.1:120341689-120348056	NA	NA	NA	NA	NA	NA	NA	0	0	0	0	0	0	0	0	0	0	0	0
LOC107306929	NW_015439859.1:26982-28907	-1.10144	0.831928	0.595808	-1.41561	0.440182	0	2	0	1	2	0	0	0	0	1	0	0	0	0
LOC107306930	NW_015439864.1:1039-2846	0.644924	0.9312	0.200013	-1.46786	0.654711	0	2	0	1	0	0	0	0	0	1	0	0	0	1
CBX5	NW_015439867.1:10282-12780	-0.178968	0.980964	0.0272498	-0.893526	0.868885	0	2	0	1	0	4	2	1	2	1	0	4	1	0
SMUG1	NW_015439867.1:15082-39503	1.47054	0.307159	5.29492	0.597478	0.0213877	0	2	8	5	7	1	3	0	16	4	13	15	7	11
HOXC4	NW_015439867.1:82065-83598	-1.25315	0.721498	1.23743	-1.57536	0.265967	0	2	0	0	0	0	1	0	0	0	0	0	0	0
LOC107306976	NW_015439867.1:84836-98686	NA	NA	NA	NA	NA	NA	NA	0	0	0	0	0	0	0	0	0	0	0	0
HOXC6	NW_015439867.1:107779-109776	-1.91725	0.611518	2.22082	-1.51774	0.136161	0	2	0	0	0	0	2	0	0	0	0	0	0	0
HOXC8	NW_015439867.1:129575-133178	NA	NA	NA	NA	NA	NA	NA	0	0	0	0	0	0	0	0	0	0	0	0
HOXC9	NW_015439867.1:141873-145019	NA	NA	NA	NA	NA	NA	NA	0	0	0	0	0	0	0	0	0	0	0	0
LOC107306933	NW_015439867.1:147509-149576	NA	NA	NA	NA	NA	NA	NA	0	0	0	0	0	0	0	0	0	0	0	0
MAP4K4	NC_029516.1:120367930-120508094	-0.190619	0.80274	0.753634	6.22499	0.385328	0	2	573	376	642	464	575	283	378	513	317	508	471	462
HOXC10	NW_015439867.1:155646-160295	NA	NA	NA	NA	NA	NA	NA	0	0	0	0	0	0	0	0	0	0	0	0
HOXC11	NW_015439867.1:171438-173711	NA	NA	NA	NA	NA	NA	NA	0	0	0	0	0	0	0	0	0	0	0	0
HOXC12	NW_015439867.1:192522-194152	NA	NA	NA	NA	NA	NA	NA	0	0	0	0	0	0	0	0	0	0	0	0
HOXC13	NW_015439867.1:203597-207471	NA	NA	NA	NA	NA	NA	NA	0	0	0	0	0	0	0	0	0	0	0	0
ATP5G2	NW_015439867.1:268920-270955	0.778212	0.721498	1.26801	1.86841	0.260141	0	2	9	15	5	4	2	46	51	21	31	28	4	22
ATF7	NW_015439867.1:271796-322079	0.188564	0.894203	0.35232	3.28536	0.552803	0	2	69	80	53	51	46	29	73	58	75	74	48	49
NPFF	NW_015439867.1:324034-325077	NA	NA	NA	NA	NA	NA	NA	0	0	0	0	0	0	0	0	0	0	0	0
TARBP2	NW_015439867.1:325991-332500	0.285987	0.936243	0.176825	0.20259	0.674116	0	2	7	11	2	5	1	2	4	3	5	12	9	2
MAP3K12	NW_015439867.1:336080-352849	-0.107049	0.994688	0.0067403	-0.691797	0.934568	0	2	0	7	3	0	2	0	0	0	8	1	1	0
PCBP2	NW_015439867.1:353507-368000	-0.0496936	0.968881	0.0584689	5.41137	0.808932	0	2	319	312	275	231	257	187	266	315	185	306	255	252
IL1R2	NC_029516.1:120523731-120534088	1.8848	0.534009	2.7686	-0.869072	0.0961304	0	2	0	1	1	0	0	1	1	3	4	6	0	0
LOC107306940	NW_015439867.1:369623-371841	NA	NA	NA	NA	NA	NA	NA	0	0	0	0	0	0	0	0	0	0	0	0
LOC107306941	NW_015439867.1:372832-377749	NA	NA	NA	NA	NA	NA	NA	0	0	0	0	0	0	0	0	0	0	0	0
SP1	NW_015439867.1:383764-398698	0.187396	0.893185	0.355391	4.4831	0.551077	0	2	148	187	118	112	182	28	126	125	164	219	125	133
AAAS	NW_015439867.1:411773-418932	0.210973	0.927021	0.227649	2.13322	0.633273	0	2	23	17	29	32	20	15	42	29	17	47	22	10
LOC107306956	NW_015439867.1:420075-422630	0.212585	0.899752	0.336059	2.63954	0.562113	0	2	45	38	28	22	21	44	32	49	35	60	27	40
VDR	NW_015439867.1:423257-438690	0.0300572	0.993848	0.00760772	3.51226	0.930495	0	2	86	41	76	29	79	84	89	64	53	60	87	67
TMEM106C	NW_015439867.1:456623-461266	0.461228	0.611518	2.1198	5.90869	0.145405	0	2	292	447	225	146	253	436	324	348	753	482	353	307
COL2A1	NW_015439867.1:462594-481476	0.66346	0.824237	0.62912	1.14978	0.427678	0	2	7	3	12	4	6	18	21	13	0	58	1	2
LOC107306952	NW_015439867.1:492954-506370	0.65131	0.525816	2.8518	2.96986	0.0912718	0	2	70	31	36	42	35	7	57	77	45	53	58	57
PFKM	NW_015439867.1:507748-514101	-2.44185	0.504501	3.15756	-1.4574	0.0755761	0	2	0	0	0	3	0	0	0	0	0	0	0	0
NAMPT	NC_029516.1:12785779-12812977	-0.550514	0.169609	7.32961	5.54991	0.00678278	0	2	381	380	321	300	343	288	205	268	191	304	253	217
LOC107306834	NC_029516.1:120575129-120614452	0.650675	0.16669	7.38753	6.67873	0.00656776	0	2	598.002	381	388	599.996	508	389	868.001	1042	440	918.001	730.001	763.001
ASB8	NW_015439867.1:514327-519081	-0.536554	0.611518	2.13926	2.83721	0.143571	0	2	58	38	51	23	66	56	27	49	28	35	44	28
LOC107306959	NW_015439867.1:520465-522736	-0.76857	0.841348	0.553185	-0.77263	0.457019	0	2	3	3	7	0	0	0	1	1	2	1	0	2
LOC107306957	NW_015439867.1:525220-527123	0.873029	0.810396	0.712914	-0.3446	0.398478	0	2	6	6	0	0	1	0	1	3	7	0	8	3
PFDN5	NW_015439867.1:527294-531239	-0.34685	0.721498	1.18458	5.00038	0.276425	0	2	200	213	132	150	135	398	146	216	115	231	195	165
ESPL1	NW_015439867.1:531591-544741	1.14293	0.513022	3.09498	1.00429	0.0785342	0	2	6	16	7	1	10	0	27	20	11	14	8	7
LOC107306942	NW_015439867.1:545126-549465	0.948633	0.611518	2.29386	0.574167	0.129886	0	2	7	6	4	3	5	4	0	12	7	19	9	13
CSAD	NW_015439867.1:550317-557808	0.747489	0.721123	1.458	0.792576	0.227249	0	2	8	0.999991	6.99999	8.99994	4.00001	8	18	7.99972	6	22	11	3
ZNF740	NW_015439867.1:550317-557808	0.15112	0.939871	0.158145	2.30622	0.69087	0	2	49	25	17	27.0001	24	20	35	31.0003	30	39	26	23
ITGB7	NW_015439867.1:558024-565604	-0.974685	0.516083	3.07553	1.07572	0.0794788	0	2	14	6	14	14	17	19	2	6	4	15	6	14
RARG	NW_015439867.1:566439-572331	-0.0766938	0.983926	0.0230668	1.21359	0.879284	0	2	16	11	14	9	21	5	10	7	11	16	6	24
LOC107306797	NC_029516.1:120575129-120614452	0.369433	0.790875	0.817722	4.06315	0.365847	0	2	53.9985	161	45	32.0043	173	60	83.9993	159	181	88.9989	92.9989	78.9994
MFSD5	NW_015439867.1:574848-577408	-0.39488	0.721498	1.23122	3.56833	0.267169	0	2	95	116	64	34	61	106	31	70	42	67	75	96
LOC107306971	NW_015439867.1:578527-581032	-0.245588	0.938821	0.161183	1.75331	0.688069	0	2	19	9	3	12	17	51	9	7	14	36	15	28
SPRYD3	NW_015439867.1:581157-584729	-0.289898	0.767843	0.923502	3.96087	0.336557	0	2	105	84	86	77	97	144	54	95	63	123	86	106
TNS2	NW_015439867.1:585069-603444	0.32292	0.897661	0.34169	1.41491	0.558855	0	2	15	31	14	9	11	0	13	13	13	19	13	28
LOC107306972	NW_015439867.1:585069-603444	NA	NA	NA	NA	NA	NA	NA	0	0	0	0	0	0	0	0	0	0	0	0
LOC107306977	NW_015439868.1:1476-7425	2.00543	0.037394	12.0226	1.14418	0.000525591	1	1	3	5	6	9	4	0	23	19	17	14	29	11
LOC107306983	NW_015439869.1:9-3599	-1.79771	0.353299	4.75667	0.771911	0.0291849	0	2	27	4	1	1	7	36	7	2	5	4	2	3
MROH1	NW_015439869.1:4759-69797	0.0213533	0.992941	0.00848607	4.97051	0.926603	0	2	266	158	220	192	187	113	181	191	143	214	202	256
BOP1	NW_015439869.1:70664-152526	-1.41579	0.0977027	9.17496	2.75176	0.00245348	0	2	29	34	108	86	62	18	28	19	17	12	30	24
SCX	NW_015439869.1:70664-152526	NA	NA	NA	NA	NA	NA	NA	0	0	0	0	0	0	0	0	0	0	0	0
IL1RL1	NC_029516.1:120633180-120655249	1.80055	0.645987	1.83462	-0.547709	0.175583	0	2	0	0	0	3	0	2	0	1	14	4	2	0
LOC107306980	NW_015439869.1:152729-228583	-0.1854	0.949371	0.129957	1.54644	0.718477	0	2	24	30	12	17	21	1	11	18	12	16	24	11
LOC107306978	NW_015439869.1:274278-279550	3.11444	0.261668	5.9207	-1.31953	0.014964	0	2	0	0	0	0	0	0	1	1	0	2	0	2
LOC107306984	NW_015439870.1:24192-28490	NA	NA	NA	NA	NA	NA	NA	0	0	0	0	0	0	0	0	0	0	0	0
LOC107306990	NW_015439870.1:35120-78915	0.880944	0.618305	1.99612	2.05917	0.157702	0	2	16	60	7	10	9	3	8	46	67	20	26	16
LOC107306991	NW_015439870.1:35120-78915	-2.05837	0.726763	1.09981	-1.24862	0.294308	0	2	0	0	0	6	0	0	0	0	1	0	0	0
LOC107306985	NW_015439870.1:84587-92477	-0.314983	0.934311	0.184347	0.135815	0.667664	0	2	6	8	3	0	3	11	3	9	6	3	3	2
LOC107306993	NW_015439870.1:101685-106248	NA	NA	NA	NA	NA	NA	NA	0	0	0	0	0	0	0	0	0	0	0	0
LOC107306992	NW_015439870.1:106330-116154	1.50528	0.414792	4.13988	1.44543	0.0418842	0	2	12	13	8	8	2	4	24	19	59	4	0	21
LOC107306986	NW_015439870.1:117278-124936	-0.92531	0.698836	1.57377	0.565922	0.20966	0	2	8	3	0	9	12	20	4	8	1	6	7	5
LOC107306987	NW_015439870.1:136569-152752	-3.353	0.22318	6.47851	-0.831013	0.0109186	0	2	7	0	1	5	4	0	0	0	0	0	0	1
IL18R1	NC_029516.1:120656029-120674995	0.0860677	0.983122	0.0238576	2.38705	0.877248	0	2	33	35	12	14	62	19	7	33	57	46	42	5
WRAP53	NW_015439870.1:167969-174325	0.758915	0.740065	1.03694	-0.123237	0.308535	0	2	9	4	1	1	1	1	9	3	3	3	7	3
LOC107306989	NW_015439870.1:204276-206776	1.39413	0.721498	1.3024	-1.3625	0.253775	0	2	0	0	0	0	1	0	0	1	1	1	1	0
LOC107306997	NW_015439871.1:3408-17495	-0.566068	0.83836	0.567705	0.163386	0.451172	0	2	2	5	4	0	15	8	3	2	7	4	4	4
LOC107306994	NW_015439871.1:31552-50061	0.320834	0.815508	0.686836	2.54388	0.407243	0	2	45	54	17	25	27	16	31	42	28	30	50	50
SUPT16H	NW_015439871.1:77327-203160	0.5842	0.503749	3.18133	4.04864	0.074484	0	2	91	126	55	102	70	36	105	170	47	184	107	142
LOC107306998	NW_015439871.1:241962-244987	-1.43562	0.721498	1.43486	-1.21346	0.230973	0	2	1	0	0	3	1	1	0	0	0	1	0	1
LOC107306996	NW_015439871.1:261794-270056	2.32967	0.25934	5.97755	-0.175911	0.0144891	0	2	0	0	0	1	4	1	3	5	2	3	4	19
ME2	NW_015439872.1:26751-49750	-0.315287	0.810379	0.713212	4.7991	0.398379	0	2	189	255	228	226	228	17	137	171	97	150	181	195
SMAD4	NW_015439872.1:58421-112716	0.00729714	0.998899	0.000400617	3.4691	0.984031	0	2	78	125	63	47	37	50	57	97	63	84	85	23
LOC107307002	NW_015439872.1:127508-154210	-0.400512	0.721498	1.30379	3.44847	0.253523	0	2	80	58	40	58	74	113	73	63	44	54	43	67
IL18RAP	NC_029516.1:120682936-120696711	-0.684828	0.925929	0.231162	-1.4714	0.630664	0	2	0	2	0	0	0	0	0	0	0	1	0	0
LOC107307000	NW_015439872.1:166421-196248	-0.788524	0.882042	0.387031	-1.19049	0.533864	0	2	3	3	0	0	0	0	1	1	0	1	0	0
LOC107307009	NW_015439873.1:386-13489	-1.47684	0.549634	2.64382	1.53927	0.103953	0	2	146	6	7	1	1	1	7	9	6	7	17	4
LOC107307003	NW_015439873.1:18895-31784	0.980365	0.815476	0.688377	-1.02197	0.406717	0	2	0	1	3	0	0	0	2	1	0	4	2	0
LOC107307008	NW_015439873.1:35317-37739	0.617444	0.721498	1.18388	3.58571	0.276568	0	2	111	23	168	22	10	22	97	97	10	174	86	91
TMEM55B	NW_015439873.1:39514-72340	1.7147	0.148098	7.76089	3.50435	0.00533897	0	2	27	12	100	11	35	8	142	140	3	124	136	105
APEX1	NW_015439873.1:80915-110917	0.282078	0.802083	0.75654	3.29441	0.384414	0	2	67	52	69	39	52	37	34	56	78	107	60	63
LOC107307007	NW_015439873.1:80915-110917	NA	NA	NA	NA	NA	NA	NA	0	0	0	0	0	0	0	0	0	0	0	0
OSGEP	NW_015439873.1:111313-187809	-0.428405	0.7774	0.875209	2.2967	0.349517	0	2	27	38	12	26	38	45	13	22	31	46	26	12
BRD4	NW_015439874.1:16255-72026	0.134517	0.904351	0.320475	6.32615	0.571323	0	2	583	591	516	490	500	165	477	586	489	519	570	511
PGLS	NW_015439874.1:79471-82595	-0.745899	0.362259	4.65669	4.03509	0.0309328	0	2	94	128	83	53	126	217	69	88	64	83	69	82
SLC9A4	NC_029516.1:120698682-120729252	2.42129	0.462811	3.59784	-1.14286	0.0578546	0	2	0	1	0	0	0	0	0	4	1	3	1	0
SLC27A1	NW_015439874.1:82836-92314	-0.0102546	0.998899	0.00117706	4.13351	0.972631	0	2	69	114	125	59	111	136	117	114	84	105	94	134
NXNL1	NW_015439874.1:92427-96301	0.554852	0.865165	0.456886	-0.590385	0.499083	0	2	2	2	3	0	1	2	2	4	0	6	3	1
GMIP	NW_015439874.1:96343-116689	-0.00279496	0.999599	2.74947e-05	3.03773	0.995816	0	2	102	15	76	43	46	17	69	46	2	49	65	70
LPAR2	NW_015439874.1:122034-128299	-0.215455	0.891167	0.361023	5.7873	0.547938	0	2	318	144	354	243	273	683	416	280	132	359	385	361
PBX4	NW_015439874.1:129890-141723	0.00841993	0.999868	2.25393e-06	-1.41161	0.998802	0	2	1	0	0	1	0	0	0	1	1	0	0	0
DSN1	NW_015439874.1:144267-156210	0.507735	0.640982	1.86734	2.89544	0.171781	0	2	34	21	39	20	39	54	62	53	43	54	47	56
MVB12A	NW_015439874.1:156388-159625	0.709603	0.338101	4.92537	3.7084	0.0264651	0	2	103	86	38	32	76	31	108	90	74	146	87	100
ATP13A1	NW_015439874.1:159795-182200	0.449454	0.387554	4.38603	6.55122	0.0362345	0	2	566.001	383	621	421	435	439	764	681	522	706	646	757
CHCHD5	NW_015439874.1:159795-182200	2.28272	7.76176e-06	33.4523	3.81465	7.30346e-09	1	1	15.9994	39	13.9996	9.9996	56	31.9996	130	162	144	181	93	155
LOC107307023	NW_015439874.1:185522-189844	0.449408	0.967535	0.0633386	-1.16864	0.801295	0	2	0	2	2	0	0	0	0	0	5	0	0	0
LOC107306704	NC_029516.1:120747173-120779236	0.174385	0.894092	0.352535	8.93644	0.552682	0	2	3191	4564	3303	2628	2364	1201	2725	3604	4477	3365	2393	2842
TOX4	NW_015439875.1:3757-8982	0.772117	0.827725	0.615595	-0.262378	0.432689	0	2	2	1	10	1	0	0	7	5	1	9	3	0
LOC107307024	NW_015439875.1:18529-32537	0.367461	0.963963	0.0733818	-1.35879	0.786475	0	2	0	0	0	1	1	0	1	2	0	0	0	0
METTL3	NW_015439875.1:42317-65880	-0.118634	0.971322	0.0514137	1.63843	0.820621	0	2	39	18	14	17	20	3	29	14	4	15	18	21
SALL2	NW_015439875.1:69090-77821	-1.74187	0.54013	2.72191	0.458775	0.0989794	0	2	58	0	1	1	7	0	1	2	3	8	1	3
LOC107307031	NW_015439875.1:90803-91432	NA	NA	NA	NA	NA	NA	NA	0	0	0	0	0	0	0	0	0	0	0	0
LOC107307033	NW_015439875.1:95231-113699	NA	NA	NA	NA	NA	NA	NA	0	0	0	0	0	0	0	0	0	0	0	0
MFSD9	NC_029516.1:120781497-120792451	0.409112	0.482504	3.36985	6.92623	0.0663996	0	2	705	733	637	498	629	588	751	766	1163	852	798	830
LOC107307034	NW_015439875.1:113704-114130	NA	NA	NA	NA	NA	NA	NA	0	0	0	0	0	0	0	0	0	0	0	0
LOC107307035	NW_015439875.1:114219-143029	0.280544	0.936243	0.17693	1.64757	0.674025	0	2	14.9939	11.8046	3.09923	10.671	16	30.085	13.0294	3	5.19756	74.5947	9.38215	21.2193
LOC107307041	NW_015439876.1:37781-38933	NA	NA	NA	NA	NA	NA	NA	0	0	0	0	0	0	0	0	0	0	0	0
LOC107307039	NW_015439876.1:49632-63114	-3.26554	0.400045	4.27704	-1.27718	0.0386306	0	2	1	6	0	0	0	0	0	0	0	0	0	0
LOC107307042	NW_015439876.1:84843-88275	NA	NA	NA	NA	NA	NA	NA	0	0	0	0	0	0	0	0	0	0	0	0
LOC107307043	NW_015439876.1:144924-159222	NA	NA	NA	NA	NA	NA	NA	0	0	0	0	0	0	0	0	0	0	0	0
LOC107307049	NW_015439877.1:540-4134	-0.794602	0.911196	0.292043	-1.4648	0.588914	0	2	0	0	0	1	1	0	0	0	0	1	0	0
LOC107307045	NW_015439877.1:5156-10515	-0.920516	0.770434	0.90995	-0.639444	0.340128	0	2	1	4	8	1	2	0	0	2	3	1	0	2
TYMP	NW_015439877.1:46379-57357	0.662831	0.554339	2.61905	4.12538	0.105588	0	2	61	37	79	105	166	28	95	132	206	97	71	177
ODF3B	NW_015439877.1:60621-66110	0.45567	0.772921	0.899129	2.29026	0.343015	0	2	23	7	23	30	36	18	21	29	55	24	16	51
TMEM182	NC_029516.1:120807271-120830956	NA	NA	NA	NA	NA	NA	NA	0	0	0	0	0	0	0	0	0	0	0	0
C3	NW_015439877.1:67871-142966	1.07808	0.801061	0.766476	1.34515	0.381309	0	2	0	43	0	8	0	3	57	0	5	51	3	0
LOC107307050	NW_015439878.1:18-14620	-0.145742	0.985064	0.0212321	-0.393109	0.884148	0	2	7	0	8	0	3	0	6	2	3	0	2	2
LOC107307051	NW_015439878.1:18-14620	0.99424	0.760381	0.955168	-0.733687	0.328407	0	2	4	1	0	0	2	0	1	2	2	0	6	3
GAL3ST4	NW_015439878.1:22564-26123	0.566084	0.852818	0.507416	-0.316596	0.476259	0	2	2	1	2	2	7	0	5	4	1	5	6	1
LOC107307053	NW_015439878.1:26220-33002	0.49694	0.721498	1.20505	1.72477	0.272314	0	2	23	26	19	14	9	3	22	18	25	22	23	21
LAMTOR4	NW_015439878.1:33727-35941	-0.448493	0.61711	2.01698	3.8154	0.155548	0	2	138	122	73	88	69	92	61	97	31	132	75	57
MBLAC1	NW_015439878.1:36597-37570	-0.336868	0.937338	0.170565	-0.374916	0.67961	0	2	3	5	7	0	3	1	5	4	0	3	1	2
TAF6	NW_015439878.1:38750-43854	-0.147903	0.942954	0.14625	3.0931	0.702145	0	2	54	31	89	53	63	26	45	39	29	33	78	69
LOC107307056	NW_015439878.1:46948-59735	-0.787265	0.794792	0.793656	0.127575	0.372997	0	2	8	1	20	6	2	0	3	0	5	6	6	1
FGF11	NW_015439878.1:46948-59735	0.630012	0.819119	0.660317	-0.733613	0.416448	0	2	3	1	1	2	1	0	2	3	2	2	1	3
LOC107307932	NC_029516.1:120835743-120836765	NA	NA	NA	NA	NA	NA	NA	0	0	0	0	0	0	0	0	0	0	0	0
LOC107307067	NW_015439878.1:65143-68218	-0.226849	0.963823	0.0753382	-0.348664	0.783717	0	2	0	4	7	4	0	3	1	3	4	2	4	2
TMEM256	NW_015439878.1:75065-76385	-2.01204	0.0523447	11.1095	2.11649	0.000858867	0	2	21	50	42	39	66	17	5	11	1	5	33	5
SRRT	NW_015439878.1:76604-91851	-0.662022	0.503749	3.18418	2.93755	0.0743543	0	2	53	47	51	34	62	73	38	21	29	39	56	31
EPHB4	NW_015439878.1:92140-100916	3.04123	0.142718	7.85747	-0.945655	0.00506111	0	2	1	0	0	0	0	0	1	3	1	3	1	5
TFR2	NW_015439878.1:101153-108196	-0.116182	0.987744	0.0172367	-0.56965	0.895547	0	2	2	8	1	0	3	0	1	1	1	5	2	3
POP7	NW_015439878.1:115480-116920	-1.26528	0.326982	5.05355	2.06087	0.0245756	0	2	33	26	31	43	62	5	5	10	17	10	35	7
GIGYF1	NW_015439878.1:118757-121327	1.22113	0.473935	3.44083	0.0346684	0.0636038	0	2	2	3	2	2	4	2	3	5	7	3	7	12
LOC107307071	NW_015439878.1:126848-127910	NA	NA	NA	NA	NA	NA	NA	0	0	0	0	0	0	0	0	0	0	0	0
ACTL6B	NW_015439878.1:129357-133477	-2.52869	0.516256	3.07292	-1.0973	0.0796062	0	2	1	3	6	0	0	0	0	0	1	0	0	0
LOC107307069	NW_015439878.1:129357-133477	NA	NA	NA	NA	NA	NA	NA	0	0	0	0	0	0	0	0	0	0	0	0
LOC107306524	NC_029516.1:12847918-12857120	-2.28114	0.5234	2.91646	-1.46893	0.0876799	0	2	1	0	2	0	0	0	0	0	0	0	0	0
LOC107306678	NC_029516.1:121326065-121326679	-1.16926	0.721498	1.17731	-1.57944	0.277904	0	2	1	0	0	0	0	0	0	0	0	0	0	0
MEPCE	NW_015439878.1:133980-137160	-1.0972	0.125299	8.28325	2.5923	0.00400125	0	2	54	52	58	37	66	22	30	20	10	33	24	22
TSC22D4	NW_015439878.1:137813-140587	-3.28935	0.0886372	9.49616	0.65244	0.00205903	0	2	11	24	16	10	25	0	0	0	0	0	8	0
NYAP1	NW_015439878.1:144322-145750	-4.22691	0.0670121	10.37	-0.988218	0.00128081	0	2	5	4	2	0	3	0	0	0	0	0	0	0
LRCH4	NW_015439878.1:147796-152802	-1.09083	0.41106	4.17619	1.3361	0.0409959	0	2	20	28	19	26	16	3	12	16	5	8	8	4
ZNHIT2	NW_015439879.1:8866-10945	-0.224091	0.965936	0.0670334	-0.0625668	0.795706	0	2	0	7	4	6	8	0	5	6	3	2	0	6
LOC107307076	NW_015439879.1:13126-34019	-0.585625	0.422957	4.05165	6.38698	0.0441283	0	2	467	1249	759	625	416	229	381	344	489	476	450	363
EEF1G	NW_015439879.1:59873-75392	-0.566485	0.225732	6.43646	6.46596	0.0111801	0	2	712	720	511	537	623	685	387	458	266	623	478	514
SPDYE3	NW_015439879.1:91133-94792	NA	NA	NA	NA	NA	NA	NA	0	0	0	0	0	0	0	0	0	0	0	0
CAPN1	NW_015439879.1:97750-120117	0.418003	0.757239	0.966573	3.0296	0.325536	0	2	32	75	56	36	50	4	46	55	48	96	50	50
LOC107307081	NW_015439879.1:129087-131561	-0.356102	0.965513	0.0684041	-1.08167	0.793675	0	2	0	0	0	3	3	0	1	2	0	0	0	2
LOC107306672	NC_029516.1:121497870-121613873	NA	NA	NA	NA	NA	NA	NA	0	0	0	0	0	0	0	0	0	0	0	0
LOC107307080	NW_015439879.1:135069-138871	0.234103	0.958221	0.0932954	-0.118678	0.760029	0	2	1	4	7	6	2	0	3	7	4	8	1	2
KANSL2	NW_015439880.1:366-13634	-0.130595	0.927021	0.225903	3.89812	0.634579	0	2	131	96	97	69	61	102	70	98	75	114	75	99
CCNT1	NW_015439880.1:14675-25956	0.378564	0.721498	1.32116	3.33352	0.250385	0	2	72	58	52	38	70	26	70	60	83	72	40	89
ADCY6	NW_015439880.1:27811-54031	0.0245155	0.995679	0.00575839	5.19327	0.939511	0	2	287	146	484	183	183	69	226	256	148	198	259	296
LOC107307084	NW_015439880.1:55913-71477	1.14846	0.721498	1.12748	-1.57962	0.288314	0	2	0	0	0	0	0	0	0	0	0	1	0	0
LOC107307091	NW_015439880.1:55913-71477	NA	NA	NA	NA	NA	NA	NA	0	0	0	0	0	0	0	0	0	0	0	0
DDX23	NW_015439880.1:79588-102357	0.340658	0.721498	1.31031	4.04612	0.252339	0	2	107	127	123	84	64	32	107	115	67	128	132	141
RND1	NW_015439880.1:105959-119892	-0.188012	0.989078	0.0155505	-1.31273	0.90076	0	2	0	0	0	0	2	1	0	0	0	2	1	0
CCDC65	NW_015439880.1:120022-128779	0.539882	0.454301	3.74666	6.03847	0.0529131	0	2	308	380	287	234	233	451	450	427	742	398	360	487
LOC107307089	NW_015439880.1:154035-170795	-0.834231	0.721123	1.46088	0.811322	0.22679	0	2	8	9	9	1	5	31	7	4	2	11	9	7
LOC107306665	NC_029516.1:121640749-121650619	NA	NA	NA	NA	NA	NA	NA	0	0	0	0	0	0	0	0	0	0	0	0
LOC107307092	NW_015439881.1:5799-19628	1.19883	0.721498	1.16263	-1.5771	0.280922	0	2	0	0	0	0	0	0	0	1	0	0	0	0
LOC107307094	NW_015439881.1:23358-24519	NA	NA	NA	NA	NA	NA	NA	0	0	0	0	0	0	0	0	0	0	0	0
LOC107307093	NW_015439881.1:28625-75251	0.631929	0.917449	0.264311	-0.977089	0.607174	0	2	0	2	0	3	0	0	2	0	1	5	1	0
LOC107307097	NW_015439881.1:79043-83252	3.78987	0.136836	7.964	-1.14001	0.00477168	0	2	0	0	0	0	0	0	3	2	1	4	0	0
LOC107307095	NW_015439881.1:83643-99537	0.579791	0.721498	1.37101	2.37614	0.241638	0	2	16	50	12	28	36	3	23	48	34	24	52	38
SLC8A2	NW_015439882.1:69-5241	0.894345	0.684877	1.6423	0.430354	0.20001	0	2	3	2	8	5	8	0	11	1	6	15	10	8
KPTN	NW_015439882.1:11397-15893	-0.214777	0.936243	0.179108	1.29071	0.672141	0	2	12	9	17	16	17	11	6	9	6	29	19	8
NAPA	NW_015439882.1:16556-26840	-0.517792	0.611518	2.23189	2.59566	0.135188	0	2	40	48	50	32	30	44	34	31	23	33	28	29
ZNF541	NW_015439882.1:27848-40021	3.30352	0.298478	5.40836	-1.27302	0.0200405	0	2	0	0	0	0	0	0	1	0	0	3	3	0
GLTSCR1	NW_015439882.1:41191-62392	0.394849	0.758116	0.962526	3.16658	0.326551	0	2	26	58	61	75	40	12	46	59	61	88	82	38
LOC107306657	NC_029516.1:121675543-121706314	NA	NA	NA	NA	NA	NA	NA	0	0	0	0	0	0	0	0	0	0	0	0
EHD2	NW_015439882.1:63086-72047	1.39623	0.472517	3.45492	0.970652	0.0630639	0	2	5	0	6	11	2	7	22	6	30	14	14	1
GLTSCR2	NW_015439882.1:76222-78450	-0.753322	0.395662	4.32133	3.66727	0.0376375	0	2	77	115	43	67	74	165	63	49	52	66	57	61
LOC107307109	NW_015439882.1:78964-79973	2.20309	0.379957	4.45215	-0.770117	0.0348573	0	2	0	2	0	0	1	0	1	5	3	4	0	4
SEPW1	NW_015439882.1:83303-86442	-0.433316	0.721498	1.39834	2.77338	0.237001	0	2	72	64	26	44	34	37	23	46	40	40	21	40
LOC107307114	NW_015439882.1:87386-88172	0.969919	0.86194	0.467042	-1.40962	0.494351	0	2	0	0	0	0	0	1	0	0	1	1	0	1
LOC107307113	NW_015439882.1:91365-92048	-0.820486	0.79459	0.798467	-0.866892	0.371552	0	2	2	4	3	0	0	2	2	1	0	1	1	1
ATP5SL	NW_015439882.1:94002-102998	NA	NA	NA	NA	NA	NA	NA	0	0	0	0	0	0	0	0	0	0	0	0
BCKDHA	NW_015439882.1:104911-113273	-0.150761	0.904351	0.319994	4.35652	0.571611	0	2	202	156	104	154	112	62	139	111	117	128	98.9999	125
EXOSC5	NW_015439882.1:104911-113273	0.331991	0.963823	0.0762684	-1.35581	0.78242	0	2	0	0	0	1.00025	0	1.00001	0	0	1.00003	1.00008	1.00006	0
B9D2	NW_015439882.1:116361-116966	-0.722043	0.921348	0.251189	-1.4691	0.616239	0	2	0	0	2	0	0	0	0	0	0	1	0	0
POU3F3	NC_029516.1:121713876-121715759	NA	NA	NA	NA	NA	NA	NA	0	0	0	0	0	0	0	0	0	0	0	0
TGFB1	NW_015439882.1:121738-131958	-0.253361	0.874386	0.417151	2.35306	0.518362	0	2	31	52	20	41	30	17	24	32	31	34	26	18
CCDC97	NW_015439882.1:138270-139755	-0.172206	0.981901	0.0256609	0.481996	0.872731	0	2	0	0	11	26	0	2	9	0	3	3	15	8
HNRNPUL1	NW_015439882.1:143607-150504	0.372779	0.769842	0.911938	3.1468	0.339601	0	2	41	68	62	67	29	9	47	59	44	87	71	61
LOC107307118	NW_015439883.1:9128-11989	NA	NA	NA	NA	NA	NA	NA	0	0	0	0	0	0	0	0	0	0	0	0
LOC107307126	NW_015439883.1:19020-19564	NA	NA	NA	NA	NA	NA	NA	0	0	0	0	0	0	0	0	0	0	0	0
LOC107307119	NW_015439883.1:19784-68634	-0.809814	0.419837	4.08434	3.48907	0.0432825	0	2	60	128	138	119	29	37	63	51	36	61	26	64
LOC107307120	NW_015439883.1:71706-115883	-0.345169	0.897401	0.343364	0.27966	0.557894	0	2	8	8	3	7	9	2	3	4	5	9	6	3
LOC107307121	NW_015439883.1:121506-122578	0.201794	0.905515	0.315748	3.238	0.574174	0	2	105	49	70	32	31	34	67	35	45	94	78	53
LOC107307125	NW_015439883.1:132188-133717	-0.360724	0.963823	0.0746409	-0.741844	0.784696	0	2	1	0	0	0	0	9	1	1	1	6	0	1
RPL28	NW_015439883.1:169507-174582	-4.19315	0.000713968	22.2842	2.58681	2.35134e-06	1	3	3	1	73	113	156	28	6	8	1	4	1	2
LOC107306637	NC_029516.1:121724950-121727822	NA	NA	NA	NA	NA	NA	NA	0	0	0	0	0	0	0	0	0	0	0	0
IL11	NW_015439883.1:175216-181553	0.397468	0.895171	0.349816	1.12984	0.554218	0	2	1	11	13	16	17	0	8	7	13	18	8	27
LOC107307123	NW_015439883.1:187234-200384	-0.412152	0.938821	0.1632	-0.395492	0.686227	0	2	9	1	2	7	0	0	3	3	4	4	0	0
LOC107307124	NW_015439883.1:200817-202110	-3.14488	0.503749	3.18587	-1.31516	0.0742773	0	2	0	0	6	0	0	0	0	0	0	0	0	0
LOC107307128	NW_015439884.1:22857-32319	1.26143	0.721498	1.20561	-1.57411	0.272203	0	2	0	0	0	0	0	0	0	0	1	0	0	0
LOC107307129	NW_015439884.1:62141-63038	-0.425476	0.703046	1.55241	7.03654	0.212779	0	2	1057	603	658	443	602	1822	429	732	832	967	657	627
LOC107307130	NW_015439884.1:65863-85572	0.315098	0.927021	0.226193	0.620824	0.634361	0	2	4	9	5	3	4	13	8	1	15	16	7	4
LOC107307132	NW_015439884.1:86657-90871	1.85121	0.611518	2.08895	-1.52056	0.148368	0	2	0	0	0	0	0	0	0	0	0	0	0	2
LOC107307131	NW_015439884.1:108045-120330	0.0770618	0.990624	0.013908	0.209714	0.906121	0	2	1	10	4	4	3	7	9	3	6	5	6	3
LOC107307134	NW_015439885.1:19593-27467	NA	NA	NA	NA	NA	NA	NA	0	0	0	0	0	0	0	0	0	0	0	0
LOC107307136	NW_015439885.1:42080-59706	NA	NA	NA	NA	NA	NA	NA	0	0	0	0	0	0	0	0	0	0	0	0
LOC107306628	NC_029516.1:121768019-121818181	2.5657	0.474394	3.43751	-1.42037	0.0637315	0	2	0	0	0	0	0	0	0	2	0	2	0	0
LOC107307137	NW_015439885.1:66957-74639	NA	NA	NA	NA	NA	NA	NA	0	0	0	0	0	0	0	0	0	0	0	0
LOC107307133	NW_015439885.1:86919-105607	NA	NA	NA	NA	NA	NA	NA	0	0	0	0	0	0	0	0	0	0	0	0
LOC107307141	NW_015439886.1:2553-23438	2.25923	0.527192	2.8153	-1.46921	0.0933697	0	2	0	0	0	0	0	0	0	0	0	1	0	2
IER3	NW_015439886.1:36879-44980	0.735786	0.611518	2.17108	2.69249	0.140628	0	2	76	19	22	6	14	36	64	24	24	86	31	67
LOC107307144	NW_015439886.1:46436-53460	0.232531	0.915289	0.273871	1.9368	0.600747	0	2	40	17	28	16	18	4	22	31	17	34	24	17
LOC107307143	NW_015439886.1:60634-64166	1.94608	0.328785	5.02938	-0.00772842	0.0249208	0	2	4	2	0	0	4	0	8	8	2	17	1	6
LOC107307147	NW_015439886.1:67414-72567	0.0196692	0.998899	0.00140418	1.83653	0.970108	0	2	36	29	21	3	28	7	19	12	10	32	13	40
LOC107307146	NW_015439886.1:73158-74717	0.916249	0.70824	1.5274	1.90201	0.216504	0	2	55	2	9	3	2	19	32	19	3	79	8	37
SH3BP5L	NW_015439886.1:75025-82459	0.284609	0.816652	0.683328	2.86647	0.408443	0	2	61	61	38	27	34	17	48	56	39	44	52	50
LOC107307140	NW_015439886.1:95439-98086	1.76286	0.618305	1.98979	-1.52613	0.158363	0	2	0	0	0	0	0	0	0	0	0	2	0	0
MRPS9	NC_029516.1:121768019-121818181	0.0343504	0.986952	0.0186188	4.19034	0.891465	0	2	120	134	110	79	99	104	110	117	78	166	113	111
LOC107307138	NW_015439886.1:104845-112230	-0.708621	0.860148	0.473366	-0.804535	0.491443	0	2	1	4	6	0	1	0	2	2	1	2	0	0
LOC107307148	NW_015439886.1:114755-123622	0.132295	0.986099	0.019762	-0.69229	0.888204	0	2	6	2	2	0	1	0	0	3	2	5	1	1
LOC107307149	NW_015439887.1:130-107723	0.0297862	0.998758	0.00286817	1.23176	0.957289	0	2	12	9	24	19	9	1	14	12	10	26	7	10
ASPDH	NW_015439888.1:351-17907	-0.57569	0.936243	0.175717	-1.46604	0.67508	0	2	0	2	0	0	0	0	0	0	1	0	0	0
JOSD2	NW_015439888.1:42032-57433	-0.758873	0.504501	3.15645	2.18235	0.0756276	0	2	51	56	40	11	24	20	12	19	16	31	25	17
TGFBRAP1	NC_029516.1:121835505-121864354	-0.276405	0.739027	1.04469	4.91519	0.306733	0	2	227	188	310	206	204	78	150	245	129	147	178	172
NFIX	NW_015439889.1:16748-23762	0.740519	0.527494	2.81306	2.13058	0.0934997	0	2	22	22	8	26	26	7	36	46	26	41	26	18
RAD23A	NW_015439889.1:32103-35546	-0.239703	0.865486	0.455626	3.87555	0.499675	0	2	78	53	68	85	105	148	56	67	62	168	72	87
CALR	NW_015439889.1:35970-38624	-0.0287345	0.992008	0.00963489	10.2474	0.921807	0	2	9183	8429	8455	5874	5729	7135	9340	7572	5180	8079	6995	8349
FARSA	NW_015439889.1:39283-42549	-0.4274	0.564803	2.56412	4.58318	0.109314	0	2	205	177	168	121	135	179	124	141	56	201	113	145
SYCE2	NW_015439889.1:42654-54085	0.51334	0.901757	0.328623	-0.552952	0.566471	0	2	6	0	2.0002	1	0	2	4.00002	2	3	3	0	4
GCDH	NW_015439889.1:42654-54085	-0.147701	0.938299	0.165687	3.73244	0.683974	0	2	90	71	56.9998	49	48	159	86	84	54	109	67	70
LOC107307155	NW_015439889.1:42654-54085	NA	NA	NA	NA	NA	NA	NA	0	0	0	0	0	0	0	0	0	0	0	0
LOC107307156	NW_015439889.1:54143-59900	-1.22437	0.721498	1.21696	-1.57673	0.269958	0	2	0	0	1	0	0	0	0	0	0	0	0	0
C1H2orf49	NC_029516.1:121865658-121915867	-0.126663	0.92604	0.230644	4.17201	0.631047	0	2	153	112	124	82.0001	106	101	66	104	87	181	102	113
RNASEH2A	NW_015439889.1:61242-64029	-0.0695965	0.991004	0.0114057	0.417731	0.91495	0	2	8	2	4	10	7	6	0	7	5	8	10	8
JUNB	NW_015439889.1:64227-65747	-2.1206	0.239037	6.25325	0.460224	0.0123966	0	2	4	12	1	3	10	29	0	2	3	3	1	6
HOOK2	NW_015439889.1:67126-72429	-0.389614	0.647919	1.82559	3.87709	0.17665	0	2	101	151	65	88	86	100	72	72	55	89	78	107
BEST2	NW_015439889.1:72433-75679	-0.617522	0.847309	0.532307	-0.0761197	0.465638	0	2	0	4	2	5	5	10	2	3	2	4	8	0
ASNA1	NW_015439889.1:75907-78794	-0.313427	0.709415	1.52331	4.48012	0.217119	0	2	161	147	150	114	127	176	132	117	79	164	104	153
LOC107307172	NW_015439889.1:78940-80805	-0.340104	0.823207	0.633078	2.61943	0.426228	0	2	32	23	24	33	37	74	24	23	36	46	38	28
TNPO2	NW_015439889.1:81552-89131	0.269182	0.721498	1.19279	4.86759	0.274768	0	2	233	225	145	168	140	70	199	210	142	262	182	210
FBXW9	NW_015439889.1:89822-93000	-0.217531	0.859996	0.474711	5.69199	0.490828	0	2	373	325	265	212	190	574	238	211	447	361	257	261
DHPS	NW_015439889.1:93337-109191	-0.325026	0.789444	0.827415	3.01368	0.363021	0	2	57.0003	43	26.0001	56.0002	58	65	31	37	43	55	51.0002	44.0003
WDR83	NW_015439889.1:93337-109191	0.177819	0.93183	0.193501	1.91622	0.660019	0	2	17.0003	30	20.0001	15.0002	18	18	29	26	15	18	21.0002	29.0003
LOC107306477	NC_029516.1:12857239-12859066	NA	NA	NA	NA	NA	NA	NA	0	0	0	0	0	0	0	0	0	0	0	0
FHL2	NC_029516.1:121865658-121915867	0.944717	0.721498	1.24038	-0.474649	0.265398	0	2	4.99999	0	0.999771	1.9999	1.99993	0	1	7.99954	4	2.99994	1.99991	1.9999
WDR83OS	NW_015439889.1:93337-109191	-0.498203	0.721498	1.15377	2.97107	0.28276	0	2	47.0006	52	20.0003	27.0002	30	124	32	35	44	47.0001	26.0005	52.0003
LOC107307169	NW_015439889.1:93337-109191	-1.16947	0.815971	0.684804	-1.0181	0.407937	0	2	0	0	6.99997	1.00023	0.999951	0	0	0	0	2.99977	0	1.00026
MAN2B1	NW_015439889.1:93337-109191	-0.15187	0.885839	0.37711	6.347	0.539154	0	2	525	547	575	567	333	519	631	493	231	588	504	480
LOC107307168	NW_015439889.1:93337-109191	-0.327018	0.951314	0.117407	-0.653856	0.731864	0	2	0.998429	2.99993	5.99939	1.99886	1.00001	0	0	2	0	6.00004	0.998771	1.99868
LOC107307177	NW_015439890.1:19280-35896	-0.735868	0.285436	5.59011	4.58534	0.0180622	0	2	174	172	120	207	92	268	135	95	106	104	114	111
HAUS4	NW_015439890.1:36359-47645	-0.558413	0.931562	0.193798	-0.835552	0.659774	0	2	5	2	1	3	0	0	0	1	0	0	6	0
ACIN1	NW_015439890.1:50272-73158	-0.134228	0.943354	0.145747	3.04467	0.702633	0	2	46	48	73	59	62	17	39	41	45	62	54	46
LOC107307179	NW_015439890.1:87040-95148	-0.2274	0.927837	0.221366	2.49888	0.638001	0	2	22	51	15	35	18	59	36	9	43	35	27	33
NGDN	NW_015439890.1:101298-108641	-0.0871834	0.975948	0.0382043	2.44136	0.845033	0	2	17	33	24	12	35	61	33	35	30	33	24	32
MFAP4	NW_015439891.1:36902-56798	1.03241	0.822488	0.638806	-1.26414	0.424144	0	2	0	1	0	1	0	0	3	0	0	1	1	0
LOC107306581	NC_029516.1:121927087-121990918	-2.23071	0.526288	2.84274	-1.47271	0.0917878	0	2	2	1	0	0	0	0	0	0	0	0	0	0
LOC107307183	NW_015439892.1:24506-60824	0.071215	0.984613	0.0222755	2.54635	0.881356	0	2	37	29	46	37	51	1	31	38	37	29	34	43
GEMIN7	NW_015439892.1:60938-61982	-1.05178	0.841495	0.552693	-1.41934	0.457219	0	2	1	2	0	0	0	0	0	1	0	0	0	0
TBCB	NW_015439892.1:65419-77689	-0.409438	0.859132	0.481216	2.11668	0.487872	0	2	17	17	8	15	15	79	39	15	23	29	11	13
ARHGAP35	NW_015439892.1:88668-107486	0.0588927	0.971998	0.050285	5.7278	0.822568	0	2	454	361	382	253	341	145	282	416	133	445	361	437
LOC107307187	NW_015439893.1:41-11589	-0.0256637	0.995679	0.00553884	3.48616	0.940674	0	2	56	78	53	49	44	106	64	48	57	82	92	65
LOC107307189	NW_015439893.1:26723-28817	0.119922	0.980634	0.0282582	0.355051	0.866503	0	2	4	12	7	2	5	4	9	9	0	7	12	1
LOC107307188	NW_015439893.1:48026-78480	0.706267	0.597332	2.39367	2.27262	0.121827	0	2	21	33	37	10	26	3	45	26	34	44	27	35
LOC107307190	NW_015439894.1:14026-14364	NA	NA	NA	NA	NA	NA	NA	0	0	0	0	0	0	0	0	0	0	0	0
CLPB	NW_015439895.1:2225-63539	-0.268753	0.70173	1.55726	5.51262	0.212067	0	2	421	320	288	274	235	274	264	221	236	357	263	220
INPPL1	NW_015439895.1:92760-95935	0.030643	0.998899	0.000746047	-0.973616	0.978209	0	2	2	2	0	0	3	0	1	2	2	0	1	1
NCK2	NC_029516.1:122012452-122092462	-0.154101	0.907115	0.307495	5.02061	0.579221	0	2	256	190	227	154	236	174	202	194	58	231	249	233
OTUD5	NW_015439896.1:135-7934	-0.831633	0.611518	2.20172	0.758125	0.137857	0	2	7	12	7	5	19	13	5	7	2	10	6	8
EBP	NW_015439896.1:8883-13471	0.351668	0.721498	1.32962	4.62781	0.248872	0	2	107	261	169	115	79	69	149	121	105	243	207	224
LOC107307194	NW_015439896.1:30013-39891	-1.17203	0.746049	1.00887	-1.09957	0.315173	0	2	4	2	1	0	0	1	0	2	1	0	0	0
LOC107307199	NW_015439896.1:40139-41077	1.57664	0.645987	1.83433	-0.983135	0.175617	0	2	1	0	0	0	2	0	0	3	1	4	3	0
LOC107307195	NW_015439896.1:44643-64519	1.06726	0.842275	0.548932	-1.41472	0.458754	0	2	0	0	1	0	0	0	0	1	1	1	0	0
TBC1D25	NW_015439896.1:44643-64519	0.248167	0.818676	0.663186	4.64368	0.415437	0	2	143	206	96	89	95	182	188	124	240	159	147	134
WAS	NW_015439896.1:44643-64519	0.468332	0.9312	0.199615	-0.57361	0.655032	0	2	2	2	7	0	0	0	1	0	1	8	2	4
SUV39H1	NW_015439896.1:65013-74525	0.535786	0.85503	0.498023	-0.152174	0.48037	0	2	4	0	3	4	5	1	4	4	1	2	5	10
WDR13	NW_015439896.1:65013-74525	-0.034732	0.992554	0.00876154	3.82965	0.925424	0	2	75	60	77	37	72	165	70	63	109	104	81	89
TAZ	NW_015439896.1:75365-77250	-0.0959877	0.954356	0.100977	3.60752	0.75066	0	2	92	103	72	70	44	68	59	79	87	94	48	67
C1H2orf40	NC_029516.1:122140739-122143836	0.444917	0.940044	0.153065	-1.04101	0.695623	0	2	0	1	3	0	0	1	2	1	3	0	0	1
BCAP31	NW_015439896.1:77284-82958	-0.20549	0.852989	0.506605	6.38873	0.476612	0	2	446	540	489	346	347	941	520	404	496	599	493	410
LOC107307204	NW_015439897.1:17891-32531	NA	NA	NA	NA	NA	NA	NA	0	0	0	0	0	0	0	0	0	0	0	0
LOC107307205	NW_015439897.1:37413-96194	0.471183	0.721123	1.45696	2.40695	0.227414	0	2	24	24	51	22	20	13	27	34	43	40	37	37
LOC107307207	NW_015439898.1:17605-33917	NA	NA	NA	NA	NA	NA	NA	0	0	0	0	0	0	0	0	0	0	0	0
LOC107307210	NW_015439898.1:51265-52251	NA	NA	NA	NA	NA	NA	NA	0	0	0	0	0	0	0	0	0	0	0	0
LOC107307211	NW_015439898.1:54532-62103	-1.34438	0.691703	1.60847	-0.424592	0.204707	0	2	9	11	2	1	0	1	0	3	1	5	0	0
LOC107307208	NW_015439898.1:63270-65747	NA	NA	NA	NA	NA	NA	NA	0	0	0	0	0	0	0	0	0	0	0	0
LOC107307209	NW_015439898.1:85321-95879	1.80963	0.5234	2.9416	-0.750245	0.0863254	0	2	0	0	1	0	3	0	4	2	3	0	4	3
LOC107307214	NW_015439899.1:839-34403	0.812582	0.337711	4.93355	2.96791	0.0263402	0	2	57	33	46	34	24	11	46	65	42	96	45	75
PRMT5	NW_015439899.1:55967-90553	-0.389207	0.611518	2.28402	4.31163	0.130712	0	2	185	183	145	132	85	92	125	95	96	141	90	94
UXS1	NC_029516.1:122148197-122204788	0.19866	0.876185	0.408256	8.08479	0.522856	0	2	2686	1328	2507	1179	980	853	2011	1414	713	2374	2610	1974
LOC107307218	NW_015439900.1:12589-16087	NA	NA	NA	NA	NA	NA	NA	0	0	0	0	0	0	0	0	0	0	0	0
TCEB2	NW_015439900.1:21894-37787	-0.20733	0.965422	0.0705977	-0.422137	0.790468	0	2	4	1	5	2	5	0	2	2	1	3	1	6
LOC107307219	NW_015439900.1:45947-80357	3.30465	0.00426093	18.1378	2.9396	2.05479e-05	1	1	6	8	13	4	19	0	194	17.9999	85	14	160	8
LOC107307216	NW_015439900.1:45947-80357	2.39852	0.353299	4.75624	0.920376	0.0291922	0	2	3	0	7	6	2.00004	0	31	1.00006	34	0	28	0
LOC107307217	NW_015439900.1:83746-88092	2.26069	0.106164	8.91102	3.71043	0.00283454	0	2	34	28	48	28	29	0	314	25	131	14	260	11
LOC107307221	NW_015439901.1:10319-38093	-0.139882	0.911653	0.288306	4.25998	0.591308	0	2	167	140	120	90	154	65	97	142	85	137	128	94
QTRT1	NW_015439901.1:47068-57766	-0.285629	0.913332	0.281569	1.10168	0.595675	0	2	24	22	6	12	6	6	5	5	11	19	9	14
TYK2	NW_015439901.1:61123-85216	0.283166	0.845795	0.537821	2.98183	0.463337	0	2	64	54	36	41	55	8	35	47	48	53	54	78
LOC107307226	NW_015439902.1:14142-30580	-1.32315	0.611518	2.10529	-0.331888	0.146791	0	2	4	2	1	5	13	0	0	1	3	3	1	2
LOC107307224	NW_015439902.1:46672-64548	-1.01167	0.644625	1.84795	0.490918	0.174022	0	2	6	6	3	5	31	2	2	3	7	6	1	8
LOC107306547	NC_029516.1:122285403-122532589	-1.76186	0.577471	2.50013	-0.133825	0.113837	0	2	15	0	7	3	0	9	5	0	0	4	0	1
LOC107307225	NW_015439902.1:46672-64548	NA	NA	NA	NA	NA	NA	NA	0	0	0	0	0	0	0	0	0	0	0	0
LOC107307233	NW_015439903.1:223-7811	-0.092098	0.967535	0.0634731	2.8642	0.801088	0	2	35	59	35	25	41	61	37	46	33	71	37	35
TNNI3	NW_015439903.1:7976-16960	-0.290312	0.934187	0.185553	1.11068	0.666644	0	2	16	1	1	13	11	27	14	9	14	10	6	9
DNAAF3	NW_015439903.1:17468-19577	0.0164178	0.998899	0.00129623	1.58173	0.97128	0	2	35	16	17	9	10	13	16	10	23	22	13	17
LOC107307237	NW_015439903.1:19744-20836	-0.68	0.748251	1.00065	0.885767	0.317152	0	2	25	13	0	5	8	18	3	3	9	15	8	7
HSPBP1	NW_015439903.1:20892-23798	-0.558193	0.616908	2.01854	2.37017	0.155388	0	2	69	34	29	26	43	17	21	27	12	30	31	29
KMT5C	NW_015439903.1:23979-36119	0.0838146	0.970525	0.0558586	3.00715	0.813166	0	2	77	58	24	29	45	44	68	43	31	59	49	51
TNNT1	NW_015439903.1:36941-40710	-1.40768	0.779781	0.866508	-1.36276	0.351924	0	2	0	3	0	1	0	0	1	0	0	0	0	0
PPP1R12C	NW_015439903.1:40968-49818	0.443412	0.721498	1.24409	2.16481	0.264684	0	2	34	12	31	16	21	16	32	28	24	28	27	42
LOC107307230	NW_015439903.1:50424-58898	-0.534478	0.767843	0.92441	2.45509	0.33632	0	2	75	25	59	33	43	0	44	25	21	28	14	26
ST6GAL2	NC_029516.1:122285403-122532589	-0.52331	0.916556	0.267765	0.0108329	0.604835	0	2	28	1	1	3	0	0	3	6	0	4	5	3
LOC107307231	NW_015439903.1:63403-65130	-2.01628	0.321823	5.11399	0.889667	0.0237336	0	2	1	44	30	1	1	15	2	1	5	1	4	9
LOC107307232	NW_015439903.1:66079-77009	-0.587671	0.578839	2.49218	4.46144	0.114413	0	2	117	285	305	88	170	27	111	119	78	113	117	119
LOC107307238	NW_015439904.1:1014-2105	-1.18297	0.618305	1.99991	1.35419	0.157309	0	2	9	52	27	24	6	0	5	0	21	14	9	1
LOC107307239	NW_015439904.1:6090-7055	NA	NA	NA	NA	NA	NA	NA	0	0	0	0	0	0	0	0	0	0	0	0
LOC107307241	NW_015439904.1:10603-13017	NA	NA	NA	NA	NA	NA	NA	0	0	0	0	0	0	0	0	0	0	0	0
LOC107307242	NW_015439904.1:34052-35054	NA	NA	NA	NA	NA	NA	NA	0	0	0	0	0	0	0	0	0	0	0	0
LOC107307240	NW_015439904.1:52212-60282	1.76286	0.618305	1.98979	-1.52613	0.158363	0	2	0	0	0	0	0	0	0	0	0	2	0	0
SCRT1	NW_015439905.1:38422-44230	NA	NA	NA	NA	NA	NA	NA	0	0	0	0	0	0	0	0	0	0	0	0
LOC107307244	NW_015439905.1:56703-68529	1.26143	0.721498	1.20561	-1.57411	0.272203	0	2	0	0	0	0	0	0	0	0	1	0	0	0
LOC107307245	NW_015439905.1:74245-85988	NA	NA	NA	NA	NA	NA	NA	0	0	0	0	0	0	0	0	0	0	0	0
SLC5A7	NC_029516.1:122730623-122754068	NA	NA	NA	NA	NA	NA	NA	0	0	0	0	0	0	0	0	0	0	0	0
LOC107307246	NW_015439906.1:3514-8694	1.01508	0.471026	3.4784	1.74714	0.0621748	0	2	29	21	15	4	10	0	34	31	18	23	22	25
LOC107307249	NW_015439906.1:10714-25414	1.21156	0.422203	4.05786	0.617643	0.0439662	0	2	10	2	5	3	5	2	6	13	3	20	16	8
LOC107307247	NW_015439906.1:32267-54471	0.367458	0.721498	1.40661	3.44156	0.235621	0	2	80	60	51	57	64	29	82	89	37	82	74	89
LOC107307248	NW_015439906.1:78089-85135	-0.11107	0.959427	0.0855655	2.66716	0.769892	0	2	54	33	27	21	36	54	41	37	32	44	43	22
LOC107307250	NW_015439907.1:40195-70041	0.00198062	0.999599	3.81215e-05	3.21795	0.995074	0	2	79	59	72	54	45	26	56	50	45	89	58	46
LOC107307255	NW_015439908.1:11131-29217	-0.706731	0.488376	3.31035	2.57103	0.0688448	0	2	51	50	62	14	42	39	21	18	26	42	24	32
LOC107307251	NW_015439908.1:34021-39916	-4.30585	0.00721886	16.7023	0.43233	4.37275e-05	1	3	1	24	13	0	21	13	1	0	1	0	1	0
LOC107307252	NW_015439908.1:52048-60549	1.43208	0.611518	2.29581	0.519553	0.129724	0	2	0	2	11	1	8	0	15	2	13	1	26	2
LOC107307253	NW_015439908.1:61721-81516	-2.31565	0.522938	2.96831	-1.4663	0.0849105	0	2	0	0	3	0	0	0	0	0	0	0	0	0
LOC107307254	NW_015439908.1:82397-91219	-1.22437	0.721498	1.21696	-1.57673	0.269958	0	2	0	0	1	0	0	0	0	0	0	0	0	0
LOC107307931	NC_029516.1:122765336-122823365	NA	NA	NA	NA	NA	NA	NA	0	0	0	0	0	0	0	0	0	0	0	0
LOC107307256	NW_015439909.1:102-10983	-0.175846	0.972445	0.0481058	0.00724305	0.826393	0	2	5	4	6	3	9	0	2	4	1	10	8	0
EIF5A	NW_015439909.1:20324-51454	-0.283233	0.761902	0.950813	5.36296	0.329512	0	2	311	260	167	197	219	425	279	230	123	343	211	227
FIS1	NW_015439909.1:55109-61367	-0.1614	0.938272	0.166723	3.38463	0.68304	0	2	82	141	72	45	49	20	26	56	40	123	51	78
LOC107307257	NW_015439909.1:62568-83600	0.209196	0.940044	0.152994	1.73614	0.69569	0	2	20	33	15	15	23	0	11	25	13	27	18	30
LOC107307265	NW_015439910.1:10499-12464	NA	NA	NA	NA	NA	NA	NA	0	0	0	0	0	0	0	0	0	0	0	0
LOC107307260	NW_015439910.1:22718-27574	NA	NA	NA	NA	NA	NA	NA	0	0	0	0	0	0	0	0	0	0	0	0
LOC107307261	NW_015439910.1:35036-36323	NA	NA	NA	NA	NA	NA	NA	0	0	0	0	0	0	0	0	0	0	0	0
LOC107307266	NW_015439910.1:49737-50437	NA	NA	NA	NA	NA	NA	NA	0	0	0	0	0	0	0	0	0	0	0	0
LOC107307262	NW_015439910.1:55985-56606	NA	NA	NA	NA	NA	NA	NA	0	0	0	0	0	0	0	0	0	0	0	0
LOC107307263	NW_015439910.1:71565-72528	NA	NA	NA	NA	NA	NA	NA	0	0	0	0	0	0	0	0	0	0	0	0
LOC107306513	NC_029516.1:122844515-122851036	-0.464938	0.812661	0.700709	3.55048	0.402546	0	2	194	44	11	86	53	95	48	49	5	145	92	41
LOC107307264	NW_015439910.1:76486-78145	-1.8524	0.611518	2.14427	-1.52176	0.143103	0	2	1	0	0	0	1	0	0	0	0	0	0	0
ZFP36	NW_015439911.1:2678-4032	-0.260316	0.930592	0.204544	1.43608	0.651078	0	2	17	10	8	10	6	38	6	13	12	22	7	24
SUPT5H	NW_015439911.1:9044-17058	0.107317	0.921348	0.253018	5.79965	0.614958	0	2	412	375	428	260	242	251	408	291	322	433	369	346
TIMM50	NW_015439911.1:17368-21810	-0.190436	0.872301	0.429211	4.54084	0.512376	0	2	147	148	155	92	91	232	146	148	127	159	110	120
DLL3	NW_015439911.1:24378-28699	-0.184421	0.963823	0.0754669	0.570541	0.783537	0	2	2	16	16	2	5	5	8	5	6	9	12	1
ZC3H4	NW_015439911.1:43749-70011	0.253723	0.844251	0.542865	3.26792	0.461248	0	2	79	44	47	64	63	18	44	57	53	72	69	90
LOC107307273	NW_015439912.1:5202-25334	-0.0619203	0.97535	0.0418286	4.10449	0.837947	0	2	141	161	127	94	96	33	92	98	65	164	85	133
LOC107307275	NW_015439912.1:61461-65602	-0.920335	0.63778	1.88356	1.76219	0.16993	0	2	25	55	40	1	33	2	17	21	5	17	3	18
LOC107307272	NW_015439912.1:68349-81038	0.129313	0.970171	0.0567148	1.51572	0.811766	0	2	15	40	8	15	12	2	10	16	10	20	31	14
LOC107307276	NW_015439912.1:89119-105718	-0.0170598	0.998899	0.000840065	1.47874	0.976877	0	2	17	25	16	22	13	0	16	23	5	17	6	27
CCDC71L	NC_029516.1:12903029-12906046	-0.468722	0.635815	1.89268	3.18358	0.1689	0	2	71	100	55	41	41	65	48	38	52	72	35	34
GCC2	NC_029516.1:122855876-122885381	0.0452149	0.976269	0.0367304	7.03576	0.848015	0	2	934	789	550	981	864	552	763	629	696	1201	1007	770
LOC107307278	NW_015439913.1:17538-20099	-0.10529	0.979699	0.0305318	1.62711	0.861289	0	2	25	24	6	12	1	34	20	15	28	10	12	13
SMARCA4	NW_015439913.1:27740-76457	0.126751	0.947689	0.134161	3.85385	0.714156	0	2	94	92	126	86	91	17	75	118	97	90	58	119
LOC107307283	NW_015439914.1:4801-10046	1.01807	0.611518	2.1556	0.119112	0.142051	0	2	3	2	2	7	4	0	4	4	8	9	3	11
LOC107307280	NW_015439914.1:22125-42737	-0.456996	0.658333	1.77205	4.62042	0.183128	0	2	143	90	225	98	109	307	139	129	141	140	113	106
LOC107307279	NW_015439914.1:46078-65427	2.40546	0.518714	3.02907	-1.45861	0.081785	0	2	0	0	0	0	0	0	0	0	3	0	0	0
LOC107307281	NW_015439914.1:66883-79495	0.79728	0.884806	0.379663	-1.17803	0.537783	0	2	0	1	0	0	2	0	3	0	0	2	0	1
LOC107307282	NW_015439914.1:79506-84884	-1.44037	0.822488	0.639063	-1.36384	0.42405	0	2	0	0	4	0	0	0	0	0	0	0	0	1
LOC107307285	NW_015439915.1:100-3028	NA	NA	NA	NA	NA	NA	NA	0	0	0	0	0	0	0	0	0	0	0	0
LOC107307284	NW_015439915.1:13461-29104	NA	NA	NA	NA	NA	NA	NA	0	0	0	0	0	0	0	0	0	0	0	0
DPF2	NW_015439915.1:40732-72494	-0.76012	0.616349	2.02421	1.18255	0.154809	0	2	15	18	16	26	4	10	3	8	12	14	9	9
LOC107306508	NC_029516.1:122855876-122885381	-0.713297	0.818676	0.674072	-0.38987	0.411635	0	2	3	2	1	2	1	10	3	2	1	5	2	0
LOC107307287	NW_015439916.1:16074-46237	1.43233	0.66445	1.74307	-1.01776	0.18675	0	2	0	0	1	0	2	0	3	1	0	4	1	1
LOC107307288	NW_015439916.1:48633-52762	1.83387	0.611518	2.06784	-1.52175	0.150434	0	2	0	0	0	0	0	0	1	0	0	1	0	0
LOC107307289	NW_015439916.1:114188-125027	2.19557	0.338064	4.92686	1.52784	0.0264423	0	2	0	0	0	2	25	4	39	31	0	33	20	39
LOC107307292	NW_015439917.1:6995-18686	0.287014	0.885839	0.376942	1.76378	0.539245	0	2	19	17	14	7	10	31	18	18	24	23	28	16
LOC107307293	NW_015439917.1:6995-18686	NA	NA	NA	NA	NA	NA	NA	0	0	0	0	0	0	0	0	0	0	0	0
LOC107307291	NW_015439917.1:35956-42730	NA	NA	NA	NA	NA	NA	NA	0	0	0	0	0	0	0	0	0	0	0	0
LOC107307290	NW_015439917.1:50618-68056	NA	NA	NA	NA	NA	NA	NA	0	0	0	0	0	0	0	0	0	0	0	0
LOC107307294	NW_015439917.1:70338-78681	-0.423695	0.776448	0.88224	2.17952	0.347589	0	2	44	24	24	38	42	7	11	36	21	20	28	20
LOC107307295	NW_015439918.1:11438-30002	-3.15269	0.00029119	24.4299	2.52491	7.70615e-07	1	3	23	186	74	45	44	3	4	7	9	10	5	6
INO80E	NW_015439918.1:31730-58897	-4.46543	0.000100056	26.922	2.13876	2.11832e-07	1	3	6	115	39	58	73	0	1	1	2	5	1	3
LIMS1	NC_029516.1:122889275-122942062	-0.075987	0.965513	0.0677464	4.63005	0.794647	0	2	177	140	140	117	233	109	93	243	143	91	150	174
LOC107307298	NW_015439918.1:59537-78050	-4.9711	1.64681e-05	31.5567	2.13342	1.93697e-08	1	3	58	93	102	26	28	0	3	2	0	4	0	0
LOC107307299	NW_015439919.1:525-21034	-0.282212	0.940044	0.154771	0.96892	0.694017	0	2	2	35	9	5	16	1	9	11	3	11	20	2
TOMM40	NW_015439919.1:54530-76581	-0.309554	0.747355	1.00355	3.51784	0.316453	0	2	100	84	99	56	93	30	54	73	44	93	53	65
LOC107307304	NW_015439920.1:7768-13383	0.286263	0.927837	0.219006	1.61703	0.639798	0	2	3	5	37	25	12	6	30	13	7	20	33	11
LOC107307305	NW_015439920.1:25379-26676	NA	NA	NA	NA	NA	NA	NA	0	0	0	0	0	0	0	0	0	0	0	0
LOC107307302	NW_015439920.1:47092-53053	1.08245	0.61333	2.05309	-0.241243	0.151898	0	2	1	1	5	3	2	0	9	3	3	5	2	5
LOC107307303	NW_015439920.1:53864-54457	-0.662893	0.80182	0.759029	0.115846	0.383633	0	2	5	5	0	3	10	10	2	3	4	10	3	1
LOC107307306	NW_015439921.1:15703-21158	1.29874	0.618692	1.98802	-0.497861	0.158548	0	2	1	4	1	0	1	1	3	4	1	3	10	0
LOC107307307	NW_015439921.1:45543-72663	-3.34253	0.235629	6.30207	-0.254835	0.0120597	0	2	1	4	1	0	1	25	0	0	2	0	1	0
LOC107307310	NW_015439922.1:13534-19748	1.66872	0.529845	2.79536	-0.80026	0.0945375	0	2	0	2	0	1	1	0	3	6	1	3	0	2
LOC107306461	NC_029516.1:122943682-122973212	0.0838165	0.94222	0.148378	7.43071	0.70009	0	2	1144	1037	1403	933	937	687	983	1300	1132	1063	1064	1123
LOC107307309	NW_015439922.1:20243-29627	3.66528	0.172383	7.25611	-1.17944	0.00706603	0	2	0	0	0	0	0	0	0	1	0	1	4	3
LOC107307311	NW_015439922.1:42867-56428	-0.253981	0.879483	0.396992	3.25773	0.528647	0	2	27	96	62	102	61	17	41	62	48	64	64	41
PIWIL2	NW_015439923.1:8824-22076	-1.3188	0.508411	3.12857	0.915291	0.0769314	0	2	18	15	5	37	7	0	9	1	7	6	7	3
SLC39A14	NW_015439923.1:22702-35851	-0.429482	0.811431	0.707929	1.39314	0.400132	0	2	27	11	21	12	21	7	2	11	12	18	21	11
PPP3CC	NW_015439923.1:40156-60667	-0.149454	0.930505	0.205668	3.2894	0.650184	0	2	91	86	53	59	62	23	48	59	39	96	51	53
CLPTM1	NW_015439924.1:4633-19892	0.176577	0.847306	0.53313	5.78423	0.465294	0	2	468	317	475	257	270	146	440	320	282	448	405	306
LOC107307318	NW_015439924.1:4633-19892	-4.27906	0.239503	6.2392	-0.975791	0.0124953	0	2	0	10	0	4	0	0	0	0	0	0	0	0
LOC107307316	NW_015439924.1:29370-72550	0.354224	0.777099	0.877486	2.80875	0.348891	0	2	49	28	48	52	30	10	34	45	50	57	50	48
LOC107307319	NW_015439925.1:2149-4403	-0.667974	0.776448	0.88209	0.0445582	0.34763	0	2	3	2	7	2	9	8	2	1	5	8	3	2
LOC107307320	NW_015439925.1:10190-25937	-0.51425	0.858695	0.482172	0.774068	0.48744	0	2	4	31	18	2	0	7	6	4	12	5	5	10
EDAR	NC_029516.1:122984143-123055581	-0.748896	0.869993	0.438804	-0.176533	0.5077	0	2	0	0	4	5	14	2	0	5	0	0	6	5
LOC107307321	NW_015439925.1:28484-48242	NA	NA	NA	NA	NA	NA	NA	0	0	0	0	0	0	0	0	0	0	0	0
FLOT1	NW_015439926.1:723-31509	-0.120254	0.968881	0.0592105	1.71952	0.807748	0	2	30	33	8	18	23	5	5	21	18	26	20	19
TUBB	NW_015439926.1:41818-44157	-1.85446	0.462811	3.59929	1.88821	0.0578043	0	2	6	0	7	6	171	0	7	9	10	10	9	10
LOC107307325	NW_015439926.1:64924-65876	NA	NA	NA	NA	NA	NA	NA	0	0	0	0	0	0	0	0	0	0	0	0
LOC107307323	NW_015439926.1:77113-81307	-2.75933	0.460848	3.62902	-0.557774	0.0567804	0	2	0	0	13	9	0	1	2	0	0	1	0	0
LOC107307326	NW_015439927.1:22112-34649	0.367429	0.976743	0.0345718	-1.27279	0.852496	0	2	0	3	0	0	0	0	0	4	0	0	0	0
LOC107307327	NW_015439927.1:37980-67605	NA	NA	NA	NA	NA	NA	NA	0	0	0	0	0	0	0	0	0	0	0	0
LOC107307328	NW_015439928.1:20-28860	-1.30587	0.412062	4.15897	0.912612	0.0414146	0	2	9	6	28	26	10	2	5	3	3	7	10	6
LRRC4B	NW_015439928.1:42048-44558	-2.0097	0.453701	3.76199	0.051815	0.0524301	0	2	2	36	1	1	5	0	1	3	1	0	2	3
LOC107307329	NW_015439928.1:45553-47606	NA	NA	NA	NA	NA	NA	NA	0	0	0	0	0	0	0	0	0	0	0	0
SH3RF3	NC_029516.1:123083596-123300731	-0.0631894	0.984613	0.0222718	3.69246	0.881366	0	2	60	125	74	21	67	115	92	115	106	32	52	56
LOC107307331	NW_015439929.1:14666-16034	0.895674	0.721498	1.44299	2.58122	0.229655	0	2	84	7	42	14	5	5	9	10	7	114	15	140
LOC107307334	NW_015439929.1:18601-20178	0.728937	0.848102	0.525821	-1.04493	0.468369	0	2	0	0	0	1	1	2	1	2	1	3	1	0
HNRNPUL2	NW_015439929.1:25522-52979	-0.356575	0.721498	1.42728	4.64057	0.232208	0	2	179	119	184	148	238	132	105	94	75	222	106	234
BSCL2	NW_015439929.1:59656-63992	0.618244	0.721498	1.33646	2.57901	0.247659	0	2	24	69	33	34	9	1	52	42	52	28	48	31
LOC107307335	NW_015439930.1:21401-63786	NA	NA	NA	NA	NA	NA	NA	0	0	0	0	0	0	0	0	0	0	0	0
B4GALT3	NW_015439931.1:1828-30452	-0.294922	0.919207	0.259206	1.84876	0.610666	0	2	2	23	36	8	21	36	21	26	18	31	7	10
PPOX	NW_015439931.1:1828-30452	0.20411	0.962464	0.0802773	0.495917	0.776922	0	2	0	10	7	2	10	7	11	14	3	12	2	3
USP21	NW_015439931.1:30557-56198	0.16794	0.941482	0.14972	1.591	0.698803	0	2	20	29	12	10	16	8	15	23	15	27	16	13
UFC1	NW_015439931.1:59323-62090	-1.06014	0.841085	0.555031	-1.412	0.456269	0	2	2	0	0	0	0	1	0	0	1	0	0	0
LOC107307342	NW_015439932.1:5733-6526	NA	NA	NA	NA	NA	NA	NA	0	0	0	0	0	0	0	0	0	0	0	0
2021-09-10	NC_029516.1:123310383-123330844	0.0605546	0.976476	0.0350661	6.05982	0.851457	0	2	331	838	573	262	295	160	434	415	652	480	300	240
LOC107307340	NW_015439932.1:11513-12134	NA	NA	NA	NA	NA	NA	NA	0	0	0	0	0	0	0	0	0	0	0	0
LOC107307341	NW_015439932.1:38893-39500	NA	NA	NA	NA	NA	NA	NA	0	0	0	0	0	0	0	0	0	0	0	0
LOC107307344	NW_015439933.1:3423-33322	-0.689843	0.721498	1.43199	0.975768	0.231441	0	2	16	10	13	10	26	1	11	10	5	5	9	7
LOC107307343	NW_015439933.1:38245-62376	-0.157213	0.94407	0.143494	2.96858	0.704832	0	2	83	49	60	45	57	7	57	43	19	48	43	60
LOC107307345	NW_015439933.1:38245-62376	-1.16926	0.721498	1.17731	-1.57944	0.277904	0	2	1	0	0	0	0	0	0	0	0	0	0	0
LOC107307349	NW_015439934.1:2231-8053	0.693971	0.854838	0.499174	-0.711994	0.479863	0	2	2	0	3	0	3	0	1	1	0	5	4	3
CADM4	NW_015439934.1:15633-24770	-0.754751	0.859393	0.477994	4.47503	0.489332	0	2	1	7	137	0	0	683	125	110	74	187	99	35
RPS19	NW_015439934.1:29526-49380	-1.98751	0.193057	6.9849	3.41524	0.00822001	0	2	51	31	3	19	82	338	10	10	33	20	20	64
LOC107307348	NW_015439934.1:55981-59440	-1.25315	0.721498	1.23743	-1.57536	0.265967	0	2	0	0	0	0	1	0	0	0	0	0	0	0
LOC107307350	NW_015439935.1:2846-10287	-1.20007	0.721498	1.19955	-1.57791	0.273411	0	2	0	1	0	0	0	0	0	0	0	0	0	0
CHAMP1	NC_029516.1:123367660-123378400	-0.269133	0.721498	1.20964	5.36311	0.271404	0	2	371	379	202	234	340	139	230	279	137	310	211	253
LOC107307351	NW_015439935.1:24734-53173	-0.082913	0.989078	0.0150417	0.484848	0.902388	0	2	8	15	6	7	6	0	2	14	2	6	11	5
LOC107307352	NW_015439936.1:47171-52581	-0.686225	0.28814	5.5529	4.68597	0.01845	0	2	168	263	177	118	231	182	110	147	48	171	94	183
LOC107307354	NW_015439937.1:17087-25270	NA	NA	NA	NA	NA	NA	NA	0	0	0	0	0	0	0	0	0	0	0	0
LOC107307355	NW_015439937.1:17087-25270	-0.314103	0.963823	0.0744493	-0.410347	0.784965	0	2	0	4	0	3	0	9	4	0	3	6	2	0
LOC107307353	NW_015439937.1:42629-45797	NA	NA	NA	NA	NA	NA	NA	0	0	0	0	0	0	0	0	0	0	0	0
LOC107307356	NW_015439938.1:7473-7978	-0.499029	0.939871	0.157737	-1.1639	0.691248	0	2	0	0	0	1	1	3	0	1	1	2	0	0
PIN1	NW_015439938.1:26403-41027	0.396534	0.721498	1.30995	3.18238	0.252404	0	2	37	80	31	41	47	39	61	51	32	96	65	78
OLFM2	NW_015439938.1:51742-59379	0.171868	0.965513	0.068029	0.786814	0.794228	0	2	3	10	14	16	5	0	5	8	10	15	4	15
LOC107307359	NW_015439939.1:457-1828	-1.20007	0.721498	1.19955	-1.57791	0.273411	0	2	0	1	0	0	0	0	0	0	0	0	0	0
LIN37	NW_015439939.1:5894-40173	-1.78135	0.297574	5.43472	-0.405318	0.0197403	0	2	6	5	2	3	4	5	1	0	2	2	2	0
UPF3A	NC_029516.1:123380518-123400208	1.43161	0.684877	1.64225	-0.902103	0.200018	0	2	2	0	0	0	2	0	4	1	0	1	1	5
LOC107307361	NW_015439939.1:47894-57442	-1.03753	0.721498	1.39577	0.427063	0.237433	0	2	2	26	0	0	15	8	9	3	2	5	4	2
LOC107307362	NW_015439940.1:28185-46787	NA	NA	NA	NA	NA	NA	NA	0	0	0	0	0	0	0	0	0	0	0	0
PAF1	NW_015439941.1:2300-3890	0.0475365	0.987606	0.0178604	2.50642	0.893685	0	2	31	48	22	28	36	27	30	41	36	40	29	30
SAMD4B	NW_015439941.1:6032-17326	-0.209441	0.913674	0.279477	2.32018	0.597044	0	2	26	29	26	39	32	27	44	18	23	27	28	22
LRFN1	NW_015439941.1:17670-23923	-0.255985	0.824822	0.624607	3.27027	0.42934	0	2	89	49	80	72	53	32	51	48	54	47	50	69
SYCN	NW_015439941.1:25191-35210	1.63709	0.503749	3.17887	-0.214575	0.0745965	0	2	5	4	1	0	0	0	5	6	6	5	0	9
PAK4	NW_015439941.1:25191-35210	-0.0336221	0.992008	0.00950513	2.85562	0.922334	0	2	42	34	52	50	51	25	50	49	43	46	40	29
MRPS12	NW_015439941.1:45687-46358	-1.06943	0.435854	3.95608	3.81513	0.0467024	0	2	64	71	25	46	52	344	55	37	34	82	65	68
SARS2	NW_015439941.1:46419-55686	-0.882034	0.644625	1.84887	1.26507	0.173915	0	2	21	7	12	4	5	44	4	8	13	6	8	16
LOC107307370	NW_015439942.1:17680-56586	-1.40038	0.57759	2.49861	1.35202	0.113947	0	2	3	71	5	4	33	7	9	4	17	0	13	0
CDC16	NC_029516.1:123400671-123417657	0.186702	0.879229	0.3983	3.71165	0.527968	0	2	86	94	58	73	47	75	110	93	65	109	70	69
LOC107307371	NW_015439943.1:18741-21256	0.010827	0.999599	6.60155e-06	-1.41186	0.99795	0	2	0	1	0	0	1	0	1	0	0	0	1	0
LOC107307372	NW_015439943.1:48221-54048	2.74639	0.454301	3.74864	-1.40502	0.0528506	0	2	0	0	0	0	0	0	1	0	3	0	0	0
LOC107307373	NW_015439944.1:8255-13552	-0.318639	0.835425	0.580107	2.55492	0.446271	0	2	53	76	35	23	27	20	30	34	15	19	54	34
LOC107307374	NW_015439944.1:14235-25713	-0.210525	0.953057	0.103493	0.80095	0.747678	0	2	9	3	5	4	7	24	4	8	14	11	3	10
PHF23	NW_015439945.1:7735-8860	1.39676	0.792982	0.809155	-1.3567	0.36837	0	2	0	0	0	1	0	0	0	0	1	0	3	0
GABARAP	NW_015439945.1:9013-11349	-0.634005	0.33824	4.92138	6.14033	0.0265264	0	2	612	415	377	374	409	816	304	378	165	536	398	345
CTDNEP1	NW_015439945.1:20187-23582	0.63635	0.931562	0.196206	-1.47178	0.657801	0	2	1	0	0	0	0	0	0	0	0	1	0	1
LOC107307379	NW_015439945.1:24212-25244	0.412407	0.946135	0.138022	-1.12459	0.710256	0	2	0	1	0	2	0	1	3	0	0	1	1	1
ELP5	NW_015439945.1:25586-28335	-0.473448	0.767989	0.921897	2.38528	0.336977	0	2	25	18	12	33	25	78	27	28	27	27	17	29
CLDN7	NW_015439945.1:28352-34952	-2.44185	0.504501	3.15756	-1.4574	0.0755761	0	2	0	0	0	3	0	0	0	0	0	0	0	0
LOC107314597	NC_029516.1:20427-23408	1.1044	0.790174	0.820043	-0.875853	0.365168	0	2	0	3	1	0	1	0	0	5	0	3	4	0
LOC107323953	NC_029516.1:556162-622296	-0.824151	0.892361	0.358097	-0.910395	0.549565	0	2	0	2.00011	3.00037	0	5.00043	0	0	0	0	5.0002	1.00022	0
LOC107306633	NC_029516.1:12906643-12917370	0.612241	0.911196	0.291844	-0.900409	0.589041	0	2	1	3	0	0	0	2	0	1	4	4	0	1
LOC107306408	NC_029516.1:123418478-123448432	NA	NA	NA	NA	NA	NA	NA	0	0	0	0	0	0	0	0	0	0	0	0
MED11	NW_015439945.1:37456-39339	-0.283756	0.834772	0.583242	2.09481	0.445044	0	2	32	31	28	23	23	22	19	21	14	28	24	30
LOC107307378	NW_015439945.1:47165-55566	-0.784477	0.922577	0.245699	-1.31789	0.62012	0	2	0	3	0	0	1	0	0	2	0	0	0	0
SYVN1	NW_015439946.1:4940-51567	0.169293	0.908788	0.301949	4.2176	0.582663	0	2	153	147	130	96	96	30	133	155	66	158	94	136
LOC107307384	NW_015439947.1:6341-42914	-1.82117	0.437544	3.9412	1.96456	0.0471171	0	2	10	28	3	2	11	125	1	21	11	24	6	0
LOC107307385	NW_015439948.1:14998-50477	-1.29522	0.386051	4.40536	2.5447	0.0358262	0	2	20	120	135	13	11	5	20	24	14	18	21	23
LOC107307386	NW_015439949.1:136-27978	NA	NA	NA	NA	NA	NA	NA	0	0	0	0	0	0	0	0	0	0	0	0
LOC107307387	NW_015439949.1:42723-52540	0.698502	0.721498	1.41417	0.814053	0.234366	0	2	6	12	12	8	3	0	11	9	15	15	8	9
LOC107307388	NW_015439950.1:730-2095	NA	NA	NA	NA	NA	NA	NA	0	0	0	0	0	0	0	0	0	0	0	0
ACADM	NW_015439950.1:30267-53190	-0.223938	0.857172	0.489528	3.79083	0.484138	0	2	119	148	87	36	55	95	55	76	76	108	85	75
LOC107307390	NW_015439951.1:8-2962	NA	NA	NA	NA	NA	NA	NA	0	0	0	0	0	0	0	0	0	0	0	0
RASA3	NC_029516.1:123453485-123564679	0.532427	0.810594	0.711654	0.863732	0.398895	0	2	7	3	3	7	7	15	7	18	19	15	4	4
LOC107307391	NW_015439951.1:10625-43644	0.294777	0.789444	0.826866	3.18888	0.36318	0	2	51	52	54	56	32	41	71	57	72	55	59	47
LOC107307392	NW_015439952.1:3267-25559	-1.81497	0.721498	1.42403	-1.1233	0.232742	0	2	0	0	5	0	0	3	1	0	0	1	0	0
LOC107307393	NW_015439952.1:27350-55674	0.305671	0.751499	0.987561	3.55861	0.320339	0	2	72	66	73	51	75	40	111	71	44	68	90	93
ALKBH7	NW_015439953.1:3789-10700	-0.0258853	0.997218	0.00336822	2.2423	0.95372	0	2	22	33	24	23	19	37	29	42	30	37	7	21
GTF2F1	NW_015439953.1:11983-32475	-0.282988	0.888333	0.368991	1.0622	0.543555	0	2	13	13	13	6	15	11	9	11	6	15	12	8
LOC107307396	NW_015439953.1:11983-32475	-2.56772	0.321999	5.10614	-0.207908	0.0238413	0	2	3	5	12	7	8	0	0	0	5	0	0	0
LOC107307397	NW_015439954.1:79-3349	-0.692357	0.614764	2.04	2.72209	0.153209	0	2	15	21	46	46	39	93	29	14	34	30	33	40
LOC107307398	NW_015439954.1:8117-50033	-1.71371	0.130985	8.10462	1.07553	0.00441526	0	2	16	14	44	13	12	4	7	3	2	4	9	6
LOC107307399	NW_015439955.1:18702-32061	0.2345	0.92692	0.228537	2.63861	0.632611	0	2	43	53	38	28	45	0	37	51	31	34	37	51
LOC107307400	NW_015439956.1:3730-50665	0.295552	0.802056	0.757311	4.53452	0.384171	0	2	126	54	137	96	219	104	277	129	145	128	123	132
GAS6	NC_029516.1:123592463-123623703	0.398462	0.79011	0.821408	4.16767	0.364769	0	2	97	184	37	86	60	92	144	96	286	87	46	65
PORCN	NW_015439957.1:2073-12539	-0.509666	0.721498	1.31318	3.71337	0.25182	0	2	75	11	83	95	102	147	69	46	69	114	55	50
SLC35A2	NW_015439957.1:13709-27290	-1.68165	0.000713968	22.3167	3.78456	2.31186e-06	1	3	188	125	168	108	157	30	36	41	29	64	50	25
LOC107307401	NW_015439957.1:36242-37647	NA	NA	NA	NA	NA	NA	NA	0	0	0	0	0	0	0	0	0	0	0	0
LOC107307402	NW_015439957.1:46665-50185	-3.54743	0.00324403	18.7893	2.81341	1.45983e-05	1	3	4	7	144	141	13	107	2	3	3	21	9	4
CCDC130	NW_015439958.1:27864-41486	0.144395	0.970865	0.0552691	1.23777	0.814136	0	2	16	24	4	14	13	2	7	7	30	10	19	5
LOC107307406	NW_015439959.1:28801-41668	0.914949	0.611518	2.16918	0.451255	0.140801	0	2	2	3	3	6	5	6	5	9	9	20	7	3
LOC107307407	NW_015439960.1:92-78600	-1.91725	0.611518	2.22082	-1.51774	0.136161	0	2	0	0	0	0	2	0	0	0	0	0	0	0
LOC107307408	NW_015439960.1:92-78600	NA	NA	NA	NA	NA	NA	NA	0	0	0	0	0	0	0	0	0	0	0	0
LOC107307409	NW_015439961.1:6-6044	-1.30322	0.611518	2.12023	-0.207225	0.145364	0	2	5	1	0	4	5	12	0	4	2	2	1	3
ATP6V1F	NW_015439961.1:9385-18840	-0.713461	0.420213	4.07516	3.82302	0.0435181	0	2	130	105	105	66	104	114	87	20	45	126	50	75
TMEM255B	NC_029516.1:123627391-123677611	3.2879	0.422032	4.06305	-1.30129	0.0438314	0	2	0	0	0	0	0	0	1	0	5	0	0	0
ZBTB12	NW_015439962.1:15775-18784	0.235268	0.874534	0.415996	2.7291	0.518942	0	2	41	35	50	42	32	14	34	29	43	46	59	46
LOC107307412	NW_015439962.1:48003-48881	NA	NA	NA	NA	NA	NA	NA	0	0	0	0	0	0	0	0	0	0	0	0
LOC107307414	NW_015439963.1:17122-19334	0.208242	0.971322	0.051971	2.99885	0.819668	0	2	20	113	1	118	2	4	8	5	7	92	18	196
DPM3	NW_015439963.1:36581-38037	1.0558	0.5234	2.95106	1.82673	0.0858212	0	2	7	20	4	5	8	28	15	54	34	31	27	4
LOC107307415	NW_015439964.1:18-4979	-0.300161	0.936654	0.174102	-0.0798502	0.676492	0	2	2	11	4	2	7	0	5	4	3	4	2	3
LOC107307420	NW_015439964.1:15664-25998	NA	NA	NA	NA	NA	NA	NA	0	0	0	0	0	0	0	0	0	0	0	0
COPS6	NW_015439964.1:27575-33247	-0.565736	0.726722	1.10102	1.27374	0.294042	0	2	27	10	9	10	22	14	16	3	4	21	13	8
MCM7	NW_015439964.1:39008-53524	-0.266839	0.954626	0.100239	-0.207195	0.751543	0	2	8	6	3	0	6	0	0	2	2	7	4	4
AP4M1	NW_015439964.1:54266-61703	-0.446331	0.797312	0.781713	2.233	0.376618	0	2	22	29	19	15	14	73	31	17	13	27	23	30
VGF	NW_015439964.1:62531-64687	-3.11256	0.379783	4.4612	-0.188605	0.0346732	0	2	1	0	2	0	0	30	2	1	1	0	0	0
LOC107306388	NC_029516.1:123627391-123677611	1.71757	0.691979	1.60537	-1.12948	0.205144	0	2	0	1	1	0	0	0	0	0	5	2	1	0
LOC107307422	NW_015439965.1:5-9871	0.154374	0.963622	0.0780599	1.20713	0.779944	0	2	9	20	8	11	15	6	26	5	4	23	14	8
LOC107307424	NW_015439965.1:13306-45352	2.21418	7.4806e-05	27.7121	3.70958	1.40778e-07	1	1	26	15	48	47	8	18	82	119	167	93	138	183
LOC107307421	NW_015439965.1:62440-67266	0.104601	0.976476	0.0348965	1.06407	0.851813	0	2	9	22	10	13	10	0	14	13	10	12	12	8
LOC107307423	NW_015439965.1:74015-75786	NA	NA	NA	NA	NA	NA	NA	0	0	0	0	0	0	0	0	0	0	0	0
MRPL52	NW_015439966.1:9827-13588	-0.597184	0.661429	1.75948	2.65569	0.18469	0	2	44	26	22	38	25	91	19	33	27	32	26	44
PSMB5	NW_015439966.1:14981-25876	0.338568	0.634287	1.90672	4.96361	0.167328	0	2	275	152	146	161	192	89	160	239	165	324	193	245
LOC107307427	NW_015439967.1:5492-12230	NA	NA	NA	NA	NA	NA	NA	0	0	0	0	0	0	0	0	0	0	0	0
LOC107307429	NW_015439967.1:16162-48102	-1.24701	0.851948	0.512143	-1.25414	0.474213	0	2	0	0	0	5	0	0	0	0	1	1	0	0
LOC107307430	NW_015439967.1:16162-48102	-0.168035	0.950079	0.125332	1.4612	0.723322	0	2	28	8	15	22	15	7	17	17	6	22	13	13
NAA40	NW_015439968.1:11037-28365	-1.05298	0.263486	5.88942	2.91278	0.0152321	0	2	130	36	37	25	97	41	47	27	20	24	37	20
ATP4B	NC_029516.1:123690794-123695780	NA	NA	NA	NA	NA	NA	NA	0	0	0	0	0	0	0	0	0	0	0	0
LOC107307432	NW_015439968.1:39118-40904	0.751835	0.887108	0.372176	-1.31851	0.541821	0	2	0	1	1	0	0	0	0	0	0	1	1	2
SKA1	NW_015439969.1:13230-20024	0.139736	0.9312	0.20065	3.70893	0.654197	0	2	53	51	67	88	92	76	65	84	64	112	77	109
LOC107307433	NW_015439969.1:27711-30743	0.597224	0.67543	1.68445	3.12829	0.194334	0	2	61	55	45	45	38	9	36	40	130	104	20	50
LOC107307435	NW_015439969.1:27711-30743	1.35102	0.721498	1.23013	-1.35968	0.267382	0	2	0	0	0	0	0	1	0	1	1.00006	1	0	1
LOC107307434	NW_015439969.1:33303-36152	0.744205	0.324032	5.07958	4.69728	0.0242092	0	2	183	145	150	113	104	31	192	165	347	187	146	146
LOC107307436	NW_015439969.1:33303-36152	-1.33168	0.721498	1.29234	-1.5718	0.255617	0	2	0	0	0	0	0	1	0	0	0	0	0	0
LOC107307439	NW_015439970.1:13976-30167	1.22852	0.278053	5.68731	2.15916	0.017088	0	2	20	31	4	7	24	7	12	39	22	37	61	51
LOC107307440	NW_015439972.1:6473-8294	0.0613621	0.998899	0.00106484	-1.40887	0.973968	0	2	0	1	0	0	1	0	0	0	2	0	0	0
LOC107307442	NW_015439972.1:26177-29950	-0.00866757	0.998899	0.000172945	0.559471	0.989507	0	2	9	1	9	3	14	6	2	6	8	3	10	14
LOC107307441	NW_015439972.1:38882-45266	0.242502	0.959427	0.0891768	0.259881	0.765226	0	2	3	3	7	9	7	0	5	5	2	6	18	0
TFDP1	NC_029516.1:123699089-123729277	0.438011	0.611518	2.08025	3.47489	0.149216	0	2	86	66	52	43	68	28	54	91	67	95	97	69
UBL4A	NW_015439973.1:8082-18864	-0.842574	0.399974	4.27838	2.36162	0.0386002	0	2	36	32	48	32	19	53	20	25	11	27	22	27
FAM50A	NW_015439973.1:21988-41245	-0.237733	0.918623	0.260513	2.38225	0.609768	0	2	18	28	33	13	29	62	19	34	38	29	15	34
LOC107307445	NW_015439975.1:9398-19801	0.319598	0.847354	0.529727	2.6809	0.466722	0	2	40	25	53	35	44	5	22	31	42	39	57	64
LOC107307446	NW_015439976.1:2180-5365	NA	NA	NA	NA	NA	NA	NA	0	0	0	0	0	0	0	0	0	0	0	0
LOC107307447	NW_015439976.1:8699-46515	-1.30737	0.205962	6.74993	3.66152	0.00937513	0	2	49	250	44	230	24	40	41	50	27	52	39	62
LOC107307448	NW_015439977.1:877-22810	1.14846	0.721498	1.12748	-1.57962	0.288314	0	2	0	0	0	0	0	0	0	0	0	1	0	0
PFAS	NW_015439978.1:5933-46182	-0.604424	0.820264	0.652842	0.738622	0.419099	0	2	6	4	4	35	8	0	5	7	4	9	11	5
PRR12	NW_015439979.1:613-13675	-1.23967	0.522938	2.97641	-0.131911	0.0844864	0	2	1	6	5	5	8	5	1	3	3	1	1	4
NOSIP	NW_015439979.1:13791-31301	0.107813	0.990819	0.013039	-0.0450169	0.909088	0	2	8	3	6	0	7	0	1	12	4	1	7	0
FUZ	NW_015439979.1:45913-74563	0.0427222	0.991749	0.00994277	2.54676	0.920572	0	2	19	89	27	28	17	22	27	30	29	50	39	39
TMCO3	NC_029516.1:123733543-123759756	0.381296	0.633143	1.91371	4.25489	0.166552	0	2	165	81	118	73	105	65	163	138	74	138	156	136
LOC107307456	NW_015439980.1:4194-11311	0.881305	0.739027	1.04529	0.346155	0.306594	0	2	1	0	9	0	13	1	14	6	4	13	8	2
LOC107307454	NW_015439980.1:22352-40752	1.36783	0.503749	3.19017	0.756063	0.0740821	0	2	0	4	16	3	5	0	15	13	11	2	16	16
LOC107307457	NW_015439981.1:40-37207	2.54954	0.476924	3.40989	-1.42185	0.0648067	0	2	0	0	0	0	0	0	0	0	0	3	1	0
LOC107307458	NW_015439981.1:40-37207	NA	NA	NA	NA	NA	NA	NA	0	0	0	0	0	0	0	0	0	0	0	0
LOC107307459	NW_015439982.1:1384-16463	NA	NA	NA	NA	NA	NA	NA	0	0	0	0	0	0	0	0	0	0	0	0
LOC107307460	NW_015439983.1:5-45638	-0.0161462	0.998899	0.00117266	3.42399	0.972682	0	2	78	62	76	98	75	1	49	77	43	80	69	78
LOC107307461	NW_015439984.1:3998-5045	NA	NA	NA	NA	NA	NA	NA	0	0	0	0	0	0	0	0	0	0	0	0
LOC107307464	NW_015439984.1:8873-9707	NA	NA	NA	NA	NA	NA	NA	0	0	0	0	0	0	0	0	0	0	0	0
LOC107307463	NW_015439984.1:13419-19308	-3.97294	0.0778902	9.89864	-1.09194	0.00165401	0	2	1	2	5	2	1	0	0	0	0	0	0	0
LOC107307462	NW_015439984.1:26542-27478	NA	NA	NA	NA	NA	NA	NA	0	0	0	0	0	0	0	0	0	0	0	0
DCUN1D2	NC_029516.1:123759873-123780802	-0.0794659	0.958001	0.0937261	3.98241	0.759493	0	2	103	99	100	78	103	93	89	114	66	126	99	81
LOC107307465	NW_015439984.1:42625-43217	NA	NA	NA	NA	NA	NA	NA	0	0	0	0	0	0	0	0	0	0	0	0
LOC107307469	NW_015439985.1:6-4268	0.137946	0.976269	0.0365924	3.62946	0.848297	0	2	137	15	143	109	15	13	16	14	28	161	9	273
CCDC87	NW_015439985.1:4316-6919	0.366334	0.874217	0.417721	0.973703	0.518076	0	2	7	13	5	7	6	13	6	5	21	20	6	12
LOC107307468	NW_015439985.1:17364-34813	-0.223321	0.914988	0.27607	3.61507	0.599289	0	2	145	48	120	88	61	23	38	38	45	101	43	160
LOC107307467	NW_015439985.1:35821-43736	0.0251861	0.991004	0.0113376	4.74634	0.915203	0	2	183	232	172	123	136	124	160	160	131	203	132	232
LOC107307470	NW_015439986.1:13020-24582	-0.745039	0.668119	1.71597	0.86328	0.190212	0	2	11	3	15	13	13	12	6	3	5	12	4	13
LOC107307472	NW_015439987.1:5543-7202	-0.740624	0.818676	0.665502	-0.181122	0.414624	0	2	12	0	3	3	2	6	4	0	3	7	0	2
LOC107307471	NW_015439987.1:7444-8419	0.817457	0.872083	0.433214	-1.04328	0.510416	0	2	0	0	0	1	3	0	0	0	2	1	4	1
LOC107307474	NW_015439987.1:11854-12942	-0.471948	0.927021	0.227801	-1.0577	0.633159	0	2	1	2	1	0	3	0	1	0	0	2	1	1
LOC107307473	NW_015439987.1:17334-26695	1.19883	0.721498	1.16263	-1.5771	0.280922	0	2	0	0	0	0	0	0	0	1	0	0	0	0
ADPRHL1	NC_029516.1:123784592-123813177	0.0579612	0.995679	0.00604222	1.56185	0.938041	0	2	6	0	30	15	23	16	12	12	0	14	36	29
LOC107307475	NW_015439988.1:38806-41757	-2.52021	0.244497	6.15436	1.8204	0.0131089	0	2	1	89	1	103	3	0	11	7	1	7	4	6
PDE2A	NW_015439989.1:205-38172	-2.9098	0.534679	2.75513	-1.04149	0.0969428	0	2	0	0	0	1	10	0	0	0	0	1	0	0
LOC107307477	NW_015439989.1:41002-42986	NA	NA	NA	NA	NA	NA	NA	0	0	0	0	0	0	0	0	0	0	0	0
LOC107307478	NW_015439990.1:13006-23264	-1.51703	0.810434	0.712368	-1.36651	0.398659	0	2	0	0	4	0	0	0	0	0	0	1	0	0
LOC107307479	NW_015439990.1:47713-83441	0.069326	0.991171	0.0109177	1.02047	0.916782	0	2	12	13	26	4	9	0	18	6	12	6	18	4
TUT1	NW_015439991.1:159-14271	0.20369	0.92264	0.245215	2.83768	0.620465	0	2	47	24	51	63	35	12	47	24	57	58	54	34
TAF6L	NW_015439991.1:14616-21270	0.428098	0.789444	0.826484	1.42523	0.363291	0	2	7	9	18	15	14	9	7	17	21	23	18	17
LOC107307483	NW_015439991.1:23012-26230	NA	NA	NA	NA	NA	NA	NA	0	0	0	0	0	0	0	0	0	0	0	0
WDR74	NW_015439991.1:31185-42812	-1.67712	0.193512	6.97567	1.10553	0.00826254	0	2	9	14	24	39	7	7	6	1	10	5	5	5
LOC107307484	NW_015439992.1:5865-36114	-1.48996	0.340232	4.9043	1.14201	0.0267898	0	2	16	28	31	13	18	0	3	5	14	5	2	7
PIK3CG	NC_029516.1:12928601-12953240	0.0721344	0.963769	0.0777093	4.71099	0.780426	0	2	212	175	196	144	160	58	134	207	179	188	157	137
GRTP1	NC_029516.1:123826728-123849877	0.157613	0.92967	0.210322	3.86943	0.646515	0	2	102	52	76	110	81	65	79	141	27	116	126	92
LOC107307485	NW_015439992.1:38969-39785	NA	NA	NA	NA	NA	NA	NA	0	0	0	0	0	0	0	0	0	0	0	0
LOC107307486	NW_015439993.1:5276-12816	2.27651	0.526288	2.83981	-1.46796	0.0919549	0	2	0	0	0	0	0	0	0	0	0	1	2	0
LOC107307488	NW_015439994.1:2665-28160	-0.365175	0.873464	0.421187	1.1308	0.516345	0	2	12	35	10	11	10	2	11	12	4	19	10	7
LOC107307487	NW_015439994.1:38489-42413	-0.500721	0.922966	0.242431	-0.868256	0.622456	0	2	2	1	2	0	5	0	0	3	1	1	0	2
LOC107307489	NW_015439995.1:16477-26502	NA	NA	NA	NA	NA	NA	NA	0	0	0	0	0	0	0	0	0	0	0	0
LOC107307490	NW_015439996.1:3609-29186	-1.3524	0.0249478	13.1264	3.29978	0.000291158	1	3	119	103	112	101	62	19	27	37	34	36	42	26
GPAA1	NW_015439997.1:20767-34564	0.441737	0.860833	0.470576	0.856066	0.492722	0	2	12	3	7	4	20	1	4	10	13	5	13	19
RPS9	NW_015439998.1:1242-3109	-0.146357	0.959427	0.0861886	4.29364	0.76908	0	2	57	138	162	5	119	226	81	81	75	203	134	135
LOC107307494	NW_015439999.1:9743-41636	0.0882004	0.973501	0.0467449	3.00283	0.828827	0	2	63	71	72	33	42	5	41	55	37	66	51	53
RNASEH2C	NW_015440001.1:2199-4971	-0.843611	0.573672	2.51902	2.07076	0.112481	0	2	26	14	8	72	17	34	11	24	14	20	22	15
LAMP1	NC_029516.1:123850741-123866209	-0.0639067	0.968881	0.0585516	9.46809	0.8088	0	2	5131	4770	5855	4090	3250	3425	4328	4269	4227	4875	4184	4224
LOC107307495	NW_015440001.1:5019-13846	-5.12251	0.223808	6.46901	-0.648586	0.0109772	0	2	0	0	0	22	0	0	0	0	0	0	0	0
TMEM223	NW_015440001.1:5019-13846	-0.614282	0.69766	1.57974	1.92515	0.208798	0	2	15	20	16	42	10	41	14	20	19	20	16	15
NXF1	NW_015440001.1:14002-33682	-0.209443	0.942407	0.147302	1.45881	0.701127	0	2	18	17	9	21	3	24	11	11	23	13	6	20
CDC37	NW_015440002.1:1219-6236	-0.291292	0.875341	0.411112	1.98405	0.521406	0	2	27	26	33	30	18	13	16	43	13	20	7	26
STK19	NW_015440003.1:13905-17721	-2.37002	0.114463	8.65324	3.37762	0.0032648	0	2	76	15	92	7	13	343	5	33	1	45	27	20
ZNRD1	NW_015440003.1:21333-25117	-1.73245	0.130285	8.12363	0.912767	0.00436919	0	2	14	14	10	4	13	30	4	8	5	3	3	4
LOC107307501	NW_015440003.1:31613-34384	-0.298209	0.838699	0.565409	5.73292	0.452089	0	2	356	148	587	111	170	662	433	293	210	365	204	291
LOC107307504	NW_015440005.1:1609-12056	0.339719	0.644625	1.8482	4.46721	0.173993	0	2	107	140	158	94	137	71	185	142	145	164	126	154
LOC107307505	NW_015440005.1:34250-39769	1.49823	0.504501	3.16181	0.42932	0.0753795	0	2	3	3	2	6	5	0	20	10	1	22	0	6
LOC107307506	NW_015440006.1:3466-39246	-0.489168	0.855702	0.495132	-0.166714	0.481647	0	2	7	2	7	5	4	0	2	3	2	5	4	2
CUL4A	NC_029516.1:123869774-123902909	0.386166	0.578499	2.49358	5.92269	0.114312	0	2	330	546	343	290	285	157	335	342	494	643	351	434
LOC107307509	NW_015440007.1:3965-9409	1.37538	0.602346	2.35892	-0.278655	0.124568	0	2	3	2	2	2	1	0	3	1	0	16	7	2
LOC107307508	NW_015440007.1:18800-28249	-0.949223	0.36673	4.60879	1.73011	0.0318085	0	2	36	31	20	26	27	8	14	8	8	20	14	14
LOC107307510	NW_015440008.1:23851-38894	NA	NA	NA	NA	NA	NA	NA	0	0	0	0	0	0	0	0	0	0	0	0
LOC107307511	NW_015440009.1:9168-22503	0.66439	0.684009	1.64937	1.64584	0.199045	0	2	18	12	15	1	16	17	17	27	17	41	22	9
TRIM39	NW_015440011.1:1574-12761	-0.214044	0.93341	0.189829	1.74884	0.663059	0	2	27	16	28	5	11	31	18	16	9	20	28	16
LOC107307514	NW_015440011.1:1574-12761	-2.56353	0.688846	1.62124	-1.19294	0.202919	0	2	0	0	0	0	0	7	0	0	0	1	0	0
LOC107307513	NW_015440011.1:34444-38935	-2.49071	0.298098	5.42069	0.105579	0.0198995	0	2	6	2	3	0	7	26	0	1	0	5	3	0
CLASRP	NW_015440012.1:2777-10138	0.173924	0.847839	0.528263	4.44696	0.467338	0	2	138	160	141	116	92	94	127	138	152	186	148	111
LOC107307516	NW_015440012.1:11928-12613	-0.0900575	0.994056	0.00728012	-1.03483	0.932004	0	2	0	0	1	1	2	2	2	2	1	0	1	0
LOC107307518	NW_015440012.1:18287-22231	0.222676	0.973818	0.046016	-0.494165	0.830147	0	2	2	1	5	5	0	0	4	0	1	5	6	0
PCID2	NC_029516.1:123904068-123915152	0.139907	0.875341	0.409816	5.36526	0.522063	0	2	320	319	218	187	243	158	289	319	256	311	234	211
LOC107307519	NW_015440013.1:3994-5687	0.213965	0.97535	0.0402434	0.975316	0.841005	0	2	31	0	1	6	21	0	0	12	4	0	27	23
MAPK7	NW_015440013.1:5791-30035	0.22393	0.862823	0.463689	5.07053	0.495905	0	2	319	117	222	260	169	57	118	177	256	211	276	310
GBA	NW_015440015.1:10702-22916	-2.64868	0.451763	3.77102	-0.398014	0.0521478	0	2	0	18	0	1	0	9	2	0	1	1	0	0
KAT8	NW_015440016.1:13577-30801	0.148276	0.930625	0.202291	3.35157	0.652878	0	2	76	71	39	55	77	29	67	56	86	53	59	65
LOC107307523	NW_015440016.1:13577-30801	1.23892	0.721498	1.19025	-1.57517	0.275279	0	2	0	0	0	0	0	0	1	0	0	0	0	0
LOC107307524	NW_015440017.1:983-18643	0.379669	0.819346	0.657279	1.47676	0.417522	0	2	20	8	15	10	19	7	15	8	21	16	25	19
LOC107307525	NW_015440018.1:14126-16205	1.00163	0.6973	1.58246	1.87652	0.208407	0	2	6	1	5	1	66	1	12	24	14	43	37	43
LOC107307526	NW_015440018.1:24652-27018	2.476	0.185908	7.06738	0.107627	0.00784998	0	2	5	0	0	1	1	1	4	2	6	30	8	1
LOC107307528	NW_015440019.1:3956-36845	NA	NA	NA	NA	NA	NA	NA	0	0	0	0	0	0	0	0	0	0	0	0
LOC107307529	NW_015440020.1:7079-27080	-1.64584	0.642699	1.85808	-1.16116	0.172847	0	2	0	0	2	1	1	3	0	1	0	0	0	1
PROZ	NC_029516.1:123915465-123921288	1.26143	0.721498	1.20561	-1.57411	0.272203	0	2	0	0	0	0	0	0	0	0	1	0	0	0
LOC107307531	NW_015440021.1:7493-11321	0.0376556	0.998899	0.000162817	-1.52007	0.989819	0	2	0	1	0	0	0	0	1	0	0	0	0	0
LOC107307530	NW_015440021.1:11816-47167	0.439518	0.829866	0.601715	1.98912	0.437924	0	2	14	32	39	7	26	0	14	17	28	39	27	35
PNPLA6	NW_015440022.1:2326-36451	0.164564	0.896901	0.344976	4.23189	0.556971	0	2	141	132	143	113	89	35	113	124	112	148	126	117
EVI5L	NW_015440023.1:387-9594	0.145213	0.947689	0.134288	2.26693	0.714027	0	2	47	27	33	26	19	9	24	38	26	31	23	37
LOC107307536	NW_015440023.1:14460-20000	1.7405	0.546463	2.66493	-1.08846	0.102582	0	2	0	0	0	0	1	1	1	3	2	2	0	1
PET100	NW_015440023.1:20803-27192	-8.02001	0.000261713	24.7686	1.56979	6.46433e-07	1	3	2	200	1	2	6	0	0	0	0	0	0	0
XAB2	NW_015440023.1:27271-29096	0.820257	0.834772	0.58325	-0.775256	0.445041	0	2	0	5	2	0	0	0	3	1	0	4	3	2
LOC107307538	NW_015440024.1:11305-17729	-0.767917	0.731686	1.08011	0.168312	0.298673	0	2	5	5	16	5	7	0	1	2	4	2	6	7
LOC107307539	NW_015440025.1:16351-27332	-0.934404	0.547148	2.65748	1.97415	0.103064	0	2	7	77	30	7	40	16	15	15	7	36	7	17
LOC107307541	NW_015440026.1:8969-34092	0.753689	0.297489	5.45462	4.88616	0.0195166	0	2	192	60	210	108	193	48	219	192	224	385	206	178
F10	NC_029516.1:123929510-123949993	-0.955492	0.721498	1.15061	2.55487	0.283422	0	2	2	1	248	9	15	2	45	30	18	23	8	17
LOC107307542	NW_015440028.1:492-26192	1.10527	0.781374	0.858411	-0.980158	0.354184	0	2	1	0	0	0	3	0	2	1	0	3	0	4
LOC107307543	NW_015440028.1:31154-35435	0.721221	0.762145	0.950101	0.236291	0.329693	0	2	7	10	7	1	0	0	6	6	3	11	5	10
LOC107307545	NW_015440029.1:87-21459	0.113466	0.963823	0.0745167	3.37094	0.78487	0	2	69	34	82	51	113	9	86	66	53	55	73	57
EIF3K	NW_015440029.1:24332-28485	-0.114887	0.923962	0.236794	4.96035	0.626531	0	2	312	242	156	178	145	154	216	151	142	219	191	201
LOC107307548	NW_015440030.1:5716-10456	-2.30573	0.0107465	15.5521	1.43271	8.02636e-05	1	3	27	25	22	31	38	4	1	5	4	6	11	3
LOC107307547	NW_015440030.1:35959-51258	0.0759199	0.982362	0.0251025	1.39983	0.874112	0	2	17	17	6	10	25	8	12	20	9	11	18	20
SF1	NW_015440031.1:35-30306	0.180199	0.922959	0.243318	2.82685	0.62182	0	2	35	53	33	36	44	30	50	51	14	55	48	58
LOC107307551	NW_015440031.1:35-30306	0.64182	0.740065	1.03703	5.69141	0.308514	0	2	26	411	564	42	231	198	638	60	35	902	373	446
LOC107307552	NW_015440034.1:5325-8750	-0.586604	0.913547	0.280862	-1.12939	0.596137	0	2	0	0	3	0	2	1	1	0	0	1	1	1
LOC107307553	NW_015440034.1:9076-13721	-1.46331	0.461917	3.61727	-0.00278082	0.0571827	0	2	5	6	12	5	6	3	0	0	4	1	6	2
MCF2L	NC_029516.1:123951960-124087949	1.30874	0.182105	7.13209	3.60159	0.00757162	0	2	40	33	21	57	94	3	115	141	127	75	48	121
LOC107307555	NW_015440035.1:6-3797	-3.27277	0.275603	5.73044	-0.914083	0.0166733	0	2	0	4	2	0	1	7	0	0	0	1	0	0
LOC107307554	NW_015440035.1:5286-21732	-1.25335	0.794934	0.792443	1.26784	0.373362	0	2	0	50	52	0	0	10	31	0	0	15	0	0
LOC107307558	NW_015440036.1:2591-3752	NA	NA	NA	NA	NA	NA	NA	0	0	0	0	0	0	0	0	0	0	0	0
LOC107307556	NW_015440036.1:5148-33317	-0.204537	0.909544	0.299074	3.14399	0.584464	0	2	91	64	69	58	54	10	53	42	32	66	50	59
LOC107307561	NW_015440037.1:2350-4290	NA	NA	NA	NA	NA	NA	NA	0	0	0	0	0	0	0	0	0	0	0	0
S1PR2	NW_015440037.1:16344-18257	0.313826	0.920043	0.257872	2.11099	0.611586	0	2	30	10	39	30	24	0	13	27	11	30	73	15
LOC107307559	NW_015440037.1:45701-52664	-0.657742	0.950997	0.121656	-1.31664	0.727245	0	2	0	4	0	0	0	0	2	0	0	0	0	0
LOC107307562	NW_015440039.1:1805-3787	NA	NA	NA	NA	NA	NA	NA	0	0	0	0	0	0	0	0	0	0	0	0
LOC107307563	NW_015440040.1:731-11587	0.134533	0.968306	0.0610003	1.53989	0.804922	0	2	23	14	13	2	12	25	23	16	15	34	9	7
LOC107307564	NW_015440040.1:18143-29627	1.06864	0.438917	3.92776	1.02146	0.0474951	0	2	16	4	6	8	4	3	11	25	6	17	12	18
ATP11A	NC_029516.1:124096472-124206886	0.425356	0.508134	3.13453	5.5755	0.0766504	0	2	310	177	375	196	299	137	323	400	247	436	333	333
SPAG7	NW_015440041.1:897-14888	-1.77556	0.123296	8.3634	1.0622	0.00382853	0	2	4	18	17	16	16	25	5	1	8	8	2	6
ENO3	NW_015440041.1:20153-32664	0.306114	0.918987	0.259688	1.20294	0.610334	0	2	20	21	6	12	9	0	8	11	27	13	8	14
LOC107307567	NW_015440042.1:3221-5925	0.178909	0.956736	0.0954553	1.53025	0.757353	0	2	28	30	11	6	19	0	28	15	19	15	12	12
LOC107307568	NW_015440043.1:184-3859	NA	NA	NA	NA	NA	NA	NA	0	0	0	0	0	0	0	0	0	0	0	0
LOC107307571	NW_015440043.1:13643-15269	0.808417	0.484727	3.33901	3.35022	0.0676555	0	2	15	88	91	30	38	8	78	65	73	112	76	74
LOC107307570	NW_015440043.1:16216-19165	1.74768	0.0473157	11.4351	2.33936	0.000720699	1	1	4	21	15	19	19	1	50	65	37	62	44	20
LOC107307572	NW_015440044.1:3605-7533	NA	NA	NA	NA	NA	NA	NA	0	0	0	0	0	0	0	0	0	0	0	0
LOC107307573	NW_015440044.1:14551-32666	NA	NA	NA	NA	NA	NA	NA	0	0	0	0	0	0	0	0	0	0	0	0
LOC107307574	NW_015440045.1:101-3116	2.86696	0.367346	4.59762	-0.99701	0.0320164	0	2	0	0	0	1	0	0	1	0	5	0	4	2
LOC107307575	NW_015440045.1:11416-12787	1.87201	0.611518	2.11239	-1.51929	0.146111	0	2	0	0	0	0	0	0	0	0	0	0	2	0
TUBGCP3	NC_029516.1:124240302-124282034	0.104037	0.949721	0.128164	3.73154	0.720343	0	2	92	76	111	46	84	53	72	96	68	72	87	112
LOC107307577	NW_015440045.1:26063-32387	-1.20007	0.721498	1.19955	-1.57791	0.273411	0	2	0	1	0	0	0	0	0	0	0	0	0	0
LOC107307578	NW_015440047.1:19000-19792	0.662288	0.748465	0.999967	0.634428	0.317318	0	2	6	11	13	2	3	1	4	9	2	18	7	19
LOC107307579	NW_015440047.1:21962-30405	-0.49612	0.730388	1.08453	2.0914	0.297686	0	2	19	24	17	15	47	40	10	12	23	35	29	16
LOC107307580	NW_015440049.1:23650-37481	NA	NA	NA	NA	NA	NA	NA	0	0	0	0	0	0	0	0	0	0	0	0
ATP1B2	NW_015440050.1:3194-22909	NA	NA	NA	NA	NA	NA	NA	0	0	0	0	0	0	0	0	0	0	0	0
LOC107307582	NW_015440051.1:4319-16414	-0.185606	0.818671	0.676125	4.84815	0.410924	0	2	228	225	186	164	214	105	160	178	125	191	159	200
LOC107307587	NW_015440052.1:1105-3054	-3.46782	0.285264	5.59442	-1.23029	0.0180177	0	2	1	6	0	0	1	0	0	0	0	0	0	0
LOC107307588	NW_015440052.1:5186-6315	-0.774496	0.847309	0.532171	-0.959076	0.465696	0	2	2	1	1	4	0	1	1	1	3	0	0	0
LOC107307585	NW_015440052.1:9193-14680	-0.21898	0.873104	0.423193	3.41179	0.515348	0	2	50	126	75.0001	42	58.0001	57.0001	49.0001	50	79	60	47	72
LOC107307584	NW_015440052.1:9193-14680	0.59019	0.721498	1.35043	2.46469	0.245204	0	2	18	61.9998	33.9999	18	23.9999	1.99992	31.9999	47	23	57	17	65
LOC107307583	NW_015440052.1:23060-23981	NA	NA	NA	NA	NA	NA	NA	0	0	0	0	0	0	0	0	0	0	0	0
LOC107307586	NW_015440052.1:26680-37330	NA	NA	NA	NA	NA	NA	NA	0	0	0	0	0	0	0	0	0	0	0	0
CPSF1	NW_015440053.1:24822-29676	-0.427833	0.872301	0.429528	0.304606	0.512221	0	2	8	6	4	7	14	0	4	6	6	3	4	6
LOC107307590	NW_015440054.1:11423-13738	1.32053	0.806174	0.733232	-1.35731	0.391838	0	2	0	0	0	0	0	1	3	0	0	1	0	0
EXOSC4	NW_015440054.1:15781-19855	-0.280752	0.906395	0.311786	1.4646	0.576586	0	2	13	25	12	7	9	29	8	20	15	19	11	11
LOC107307592	NW_015440055.1:14-31327	NA	NA	NA	NA	NA	NA	NA	0	0	0	0	0	0	0	0	0	0	0	0
LOC107307593	NW_015440055.1:14-31327	NA	NA	NA	NA	NA	NA	NA	0	0	0	0	0	0	0	0	0	0	0	0
LOC107307594	NW_015440056.1:92-14885	NA	NA	NA	NA	NA	NA	NA	0	0	0	0	0	0	0	0	0	0	0	0
FBXO46	NW_015440056.1:17776-28697	0.0631685	0.97535	0.0417551	3.24507	0.838087	0	2	50	58	54	59	56	46	44	83	48	71	47	64
GPS2	NW_015440057.1:74-9438	-0.079908	0.989078	0.0154591	0.516449	0.90105	0	2	2	4	2	8	11	12	3	10	8	7	7	6
PRKAR2B	NC_029516.1:12982814-13051618	0.333673	0.900473	0.333595	3.93282	0.56355	0	2	80	247	65	40	54	26	39	65	351	38	46	46
SDHC	NW_015440058.1:4990-19824	0.0522861	0.975948	0.0390214	6.08484	0.843406	0	2	309	412	479	252	297	590	514	388	350	543	346	466
MPZ	NW_015440058.1:25903-30553	1.90427	0.611518	2.14882	-1.51736	0.142679	0	2	0	0	0	0	0	0	2	0	0	0	0	0
LOC107307599	NW_015440059.1:6485-30431	-0.0340052	0.991004	0.011871	4.03084	0.913239	0	2	126	122	131	130	66	30	68	104	84	121	117	109
LOC107307601	NW_015440060.1:1219-2625	0.5411	0.653323	1.80151	2.46384	0.17953	0	2	43	23	30	12	21	27	31	25	29	36	42	70
LOC107307600	NW_015440060.1:8645-10537	1.04082	0.878406	0.402134	-1.26132	0.525989	0	2	0	0	0	0	2	0	3	0	0	0	0	2
LOC107307602	NW_015440060.1:13625-16871	-4.45294	0.227887	6.39276	-0.945065	0.0114587	0	2	0	0	0	10	4	0	0	0	0	0	0	0
GPANK1	NW_015440060.1:23027-27342	-2.56601	0.155834	7.60537	0.158206	0.00581947	0	2	13	1	1	11	20	4	0	0	4	1	1	2
LOC107307604	NW_015440061.1:853-8752	-0.312731	0.936959	0.171917	0.638798	0.678414	0	2	14	4	3	23	6	0	14	10	3	2	4	8
LOC107307605	NW_015440061.1:10368-22967	-0.649528	0.801072	0.763568	0.626715	0.382214	0	2	2	14	8	8	23	0	1	11	6	6	9	3
LOC107307607	NW_015440062.1:3509-21907	-0.155262	0.938299	0.165792	2.87497	0.683879	0	2	33	47	54	39	76	21	40	38	18	60	57	42
LOC107306218	NC_029516.1:124332461-124521466	-3.23952	0.508411	3.12902	-1.34003	0.0769098	0	2	0	0	0	0	0	5	0	0	0	0	0	0
LOC107307608	NW_015440063.1:19794-24579	-1.22437	0.721498	1.21696	-1.57673	0.269958	0	2	0	0	1	0	0	0	0	0	0	0	0	0
LOC107307610	NW_015440064.1:109-5031	-0.0414529	0.989884	0.0142769	7.22676	0.90489	0	2	885	882	1736	724	1292	167	632	1049	1177	832	758	1068
LOC107307609	NW_015440064.1:7040-25874	NA	NA	NA	NA	NA	NA	NA	0	0	0	0	0	0	0	0	0	0	0	0
CDIPT	NW_015440068.1:4244-15143	-1.76293	0.133046	8.04242	1.79537	0.00456944	0	2	20	52	75	18	13	7	1	21	8	7	12	5
LOC107307612	NW_015440069.1:5108-11904	0.94692	0.772921	0.900512	-0.515584	0.342644	0	2	3	0	1	2	2	1	2	0	0	12	5	1
LOC107307613	NW_015440070.1:3727-30493	NA	NA	NA	NA	NA	NA	NA	0	0	0	0	0	0	0	0	0	0	0	0
LOC107307614	NW_015440070.1:3727-30493	-0.360841	0.804133	0.748349	2.74963	0.386999	0	2	46	65	14	26	35	70	28	31	43	40	32	37
LOC107307615	NW_015440072.1:15264-18402	NA	NA	NA	NA	NA	NA	NA	0	0	0	0	0	0	0	0	0	0	0	0
LOC107307616	NW_015440073.1:1118-10208	-1.24137	0.807777	0.724353	-1.40568	0.39472	0	2	0	0	0	3	0	0	0	1	0	0	0	0
LOC107307617	NW_015440076.1:6217-10182	-3.33106	0.218318	6.58944	-0.435578	0.0102585	0	2	21	7	2	1	0	0	1	0	1	0	0	0
MYO16	NC_029516.1:124524015-124669377	1.08244	0.785119	0.844494	-0.759976	0.358115	0	2	0	3	0	0	2	1	2	1	0	0	2	9
LOC107307618	NW_015440078.1:19935-21401	-5.4656	2.85966e-06	35.8002	3.02616	2.18629e-09	1	3	146	3	54	189	5	133	2	1	5	1	3	0
LOC107307619	NW_015440079.1:3821-8138	-0.517562	0.936243	0.177456	-1.36493	0.673569	0	2	1	0	0	1	1	0	0	0	0	1	0	1
LOC107307620	NW_015440080.1:11765-22074	-0.813537	0.901835	0.327784	-1.30926	0.566967	0	2	0	0	1	0	3	0	1	0	0	0	1	0
FOSB	NW_015440081.1:16467-25311	-1.57121	0.721498	1.25561	-1.18557	0.262484	0	2	1	3	0	0	3	0	0	0	0	2	0	0
LOC107307623	NW_015440083.1:9144-10195	-1.14721	0.822912	0.636369	-1.41153	0.425029	0	2	0	0	1	0	2	0	0	0	0	0	0	1
LOC107307624	NW_015440084.1:2188-4619	2.16436	0.135325	7.99314	0.240028	0.00469548	0	2	0	2	4	1	4	0	3	5	13	8	7	17
LOC107307627	NW_015440084.1:5764-6757	NA	NA	NA	NA	NA	NA	NA	0	0	0	0	0	0	0	0	0	0	0	0
LOC107307625	NW_015440084.1:9717-17759	-0.524051	0.818676	0.671355	1.60216	0.412579	0	2	2	15	9	13	30	39	2	16	22	12	12	20
LOC107307626	NW_015440084.1:21919-27349	1.93772	0.111532	8.74321	0.841612	0.00310756	0	2	11	3	3	4	2	0	6	10	30	16	10	15
QPRT	NW_015440085.1:11308-42668	2.4006	0.459898	3.64364	-0.542869	0.0562836	0	2	3	0	0	1	0	0	11	6	1	0	5	0
LOC107307937	NC_029516.1:124739279-124762252	2.77057	0.45938	3.66393	-1.02552	0.0556024	0	2	0	0	1	0	0	0	0	2	3	7	0	0
LOC107307629	NW_015440090.1:626-9676	-0.665309	0.71603	1.48979	2.32809	0.222249	0	2	36	31	46	66	31	2	9	31	11	24	45	19
LOC107307630	NW_015440090.1:22212-28008	-0.241984	0.875341	0.411167	2.84959	0.521378	0	2	46	35	52	49	27	56	34	29	58	35	47	31
PSMC4	NW_015440091.1:17578-28109	0.0172422	0.998899	0.00103045	1.31415	0.974392	0	2	4	19	8	18	21	7	18	18	4	21	9	14
LOC107307632	NW_015440092.1:7681-8151	NA	NA	NA	NA	NA	NA	NA	0	0	0	0	0	0	0	0	0	0	0	0
LOC107307634	NW_015440092.1:16741-24594	NA	NA	NA	NA	NA	NA	NA	0	0	0	0	0	0	0	0	0	0	0	0
LOC107307635	NW_015440093.1:407-7013	2.1946	0.219817	6.54854	0.261471	0.010497	0	2	1	4	0	3	3	0	9	14	12	16	4	0
LOC107307636	NW_015440094.1:5173-10198	0.932512	0.611518	2.21009	0.560087	0.13711	0	2	9	1	8	2	4	5	16	12	12	5	6	5
LOC107307638	NW_015440095.1:2100-3649	0.952059	0.837046	0.57299	-1.27197	0.449073	0	2	1	0	0	0	0	1	1	0	0	3	1	0
LOC107307637	NW_015440095.1:23073-24651	NA	NA	NA	NA	NA	NA	NA	0	0	0	0	0	0	0	0	0	0	0	0
CNN1	NW_015440100.1:2021-5027	1.14846	0.721498	1.12748	-1.57962	0.288314	0	2	0	0	0	0	0	0	0	0	0	1	0	0
IRS2	NC_029516.1:124885595-124914949	0.877181	0.425333	4.03372	8.51046	0.0445995	0	2	1699	3370	2465	1131	622	548	1332	1570	6718	2981	2784	1858
ECSIT	NW_015440100.1:7452-9725	0.553014	0.806236	0.731118	0.835956	0.392521	0	2	12	7	6	7	9	3	1	5	24	23	8	5
ZNF653	NW_015440100.1:11269-18485	1.56356	0.488376	3.31271	-0.503294	0.0687459	0	2	1	4	2	0	0	0	6	3	1	4	5	3
MBOAT7	NW_015440101.1:4705-16144	-0.608339	0.715487	1.49519	1.76454	0.221412	0	2	33	30	13	9	10.0001	39	19	17	18	13.0001	9.00001	15
TSEN34	NW_015440101.1:4705-16144	0.520416	0.805986	0.735091	1.66072	0.391238	0	2	8	6	42	5	6.99993	16	22	4	21	27.9999	38	13
LOC107307645	NW_015440102.1:2456-36592	-1.56989	0.169263	7.34198	1.24985	0.00673626	0	2	21	10	5	16	44	15	3	4	8	8	8	8
LOC107307646	NW_015440103.1:2613-22011	0.0664963	0.988992	0.0156385	0.951973	0.900481	0	2	18	10	13	4	6	8	11	11	2	11	15	13
TRMT112	NW_015440105.1:20101-20823	1.86162	0.611518	2.10064	-1.51992	0.147238	0	2	0	0	0	0	0	0	0	0	0	0	1	1
LOC107307648	NW_015440105.1:21954-23322	-1.33741	0.535505	2.75061	0.639315	0.0972176	0	2	1	4	18	13	20	7	1	2	3	6	0	15
LOC107307649	NW_015440107.1:9937-26085	-0.467431	0.927985	0.215197	-0.646302	0.642724	0	2	2	6	1	1	4	0	4	0	0	3	0	3
LOC107307650	NW_015440108.1:5477-7845	NA	NA	NA	NA	NA	NA	NA	0	0	0	0	0	0	0	0	0	0	0	0
LOC107307935	NC_029516.1:124916500-124928352	0.674409	0.852729	0.508708	0.0241282	0.475699	0	2	9	0	2	8	1	0	6	5	12	0	2	6
LOC107307651	NW_015440108.1:8087-24352	0.309653	0.721498	1.25708	3.81112	0.262204	0	2	112	89	51	67	89	46	87	104	74	118	98	97
SLC25A11	NW_015440109.1:260-9743	0.281479	0.8703	0.437935	2.82613	0.508121	0	2	41	69	41	8	25	42	25	42	55	82	32	49
LOC107307654	NW_015440109.1:18473-22808	0.00209355	0.999868	2.10226e-06	-1.13219	0.998843	0	2	0	3	1	1	0	0	1	1	1	0	1	1
LOC107307655	NW_015440110.1:7166-25958	2.60373	0.470085	3.50192	-1.41704	0.0612978	0	2	0	0	0	0	0	0	0	2	0	1	1	0
LOC107307656	NW_015440111.1:10998-18071	NA	NA	NA	NA	NA	NA	NA	0	0	0	0	0	0	0	0	0	0	0	0
LOC107307657	NW_015440111.1:29817-47476	NA	NA	NA	NA	NA	NA	NA	0	0	0	0	0	0	0	0	0	0	0	0
LOC107307658	NW_015440112.1:96-6933	NA	NA	NA	NA	NA	NA	NA	0	0	0	0	0	0	0	0	0	0	0	0
TMBIM6	NW_015440112.1:7943-18152	0.0848595	0.968881	0.0584501	2.7457	0.808963	0	2	39	22	40	37	43	40	42	51	26	47	43	41
MUS81	NW_015440115.1:4924-8200	1.26143	0.721498	1.20561	-1.57411	0.272203	0	2	0	0	0	0	0	0	0	0	1	0	0	0
LOC107307661	NW_015440117.1:3243-19272	NA	NA	NA	NA	NA	NA	NA	0	0	0	0	0	0	0	0	0	0	0	0
COL4A1	NC_029516.1:125051527-125157544	1.73385	0.0448041	11.6022	3.4219	0.000658729	1	1	26	33	17	32	44	21	69	69	286	72	50	26
RBM28	NW_015440118.1:5725-25190	NA	NA	NA	NA	NA	NA	NA	0	0	0	0	0	0	0	0	0	0	0	0
AP2S1	NW_015440121.1:557-3688	0.0210436	0.998166	0.00304595	2.78928	0.955987	0	2	42	65	27	37	27	40	56	26	37	69	23	42
FKRP	NW_015440121.1:6264-7625	-0.243859	0.809672	0.717042	4.3971	0.397116	0	2	148	178	69	138	112	160	70	126	126	145	113	141
STRN4	NW_015440121.1:10795-16676	-0.304238	0.939341	0.159811	-0.0246571	0.68933	0	2	7	5	9	1	6	0	5	3	1	1	4	8
ADAT3	NW_015440123.1:338-3316	-4.80655	0.0119755	15.2745	0.753574	9.29642e-05	1	3	0	1	55	1	25	14	0	2	0	1	0	0
LOC107307668	NW_015440124.1:5531-23660	-0.0954051	0.930625	0.203583	5.84819	0.651844	0	2	392	380	535	313	324	235	353	316	318	468	325	323
LOC107307669	NW_015440125.1:20892-24803	0.548523	0.915289	0.274473	-0.564819	0.600347	0	2	1	0	3	5	0	1	2	0	4	4	6	0
LOC107307670	NW_015440126.1:38-24293	-0.0248668	0.998899	0.00164795	1.38058	0.967619	0	2	11	15	32	5	24	0	19	5	12	17	15	17
LOC107307671	NW_015440128.1:2248-4000	NA	NA	NA	NA	NA	NA	NA	0	0	0	0	0	0	0	0	0	0	0	0
LOC107307673	NW_015440129.1:5484-8782	NA	NA	NA	NA	NA	NA	NA	0	0	0	0	0	0	0	0	0	0	0	0
COL4A2	NC_029516.1:125157601-125285465	1.24821	0.27697	5.70089	2.17124	0.0169563	0	2	4	20	6	28	20	9	41	52	50	32	29	15
LOC107307674	NW_015440129.1:11230-13393	NA	NA	NA	NA	NA	NA	NA	0	0	0	0	0	0	0	0	0	0	0	0
LOC107307675	NW_015440129.1:13412-16565	NA	NA	NA	NA	NA	NA	NA	0	0	0	0	0	0	0	0	0	0	0	0
LRRC4	NW_015440132.1:2163-4173	0.534854	0.880287	0.393943	-0.167263	0.530234	0	2	1	2	8	1	5	0	6	2	0	8	7	3
SND1	NW_015440132.1:9477-18739	0.0994646	0.965422	0.0697051	4.00214	0.791767	0	2	244	107	88	26	59	64	58	128	89	186	90	78
LOC107307678	NW_015440133.1:3092-23579	NA	NA	NA	NA	NA	NA	NA	0	0	0	0	0	0	0	0	0	0	0	0
LOC107307679	NW_015440133.1:3092-23579	-1.25315	0.721498	1.23743	-1.57536	0.265967	0	2	0	0	0	0	1	0	0	0	0	0	0	0
LOC107307680	NW_015440135.1:12173-20383	-0.323522	0.876188	0.408082	3.58191	0.522944	0	2	37	55	54	26	57	201	59	67	114	66	57	20
LOC107307681	NW_015440135.1:12173-20383	-1.22437	0.721498	1.21696	-1.57673	0.269958	0	2	0	0	1	0	0	0	0	0	0	0	0	0
LOC107307683	NW_015440136.1:6730-10417	1.01694	0.853252	0.50544	-1.41094	0.477119	0	2	0	0	0	1	0	0	2	0	0	1	0	0
LOC107307682	NW_015440136.1:10454-12628	-0.347653	0.721498	1.14392	2.90396	0.284826	0	2	60	64	55	38	40	39	33	42	27	67	38	36
LOC107307945	NC_029516.1:125286717-125294473	1.02696	0.53331	2.77352	1.58024	0.0958355	0	2	4	12	16	4	16	11	30	21	50	16	10	3
LOC107307686	NW_015440138.1:879-6022	-0.127648	0.937766	0.169324	3.63987	0.680713	0	2	134	72	78	60	61	65	103	72	49	94	78	44
LOC107307685	NW_015440138.1:7894-23130	0.535298	0.721498	1.35167	1.4855	0.244987	0	2	23	15	15	3	10	10	17	21	12	31	16	16
LOC107307688	NW_015440143.1:58-1019	NA	NA	NA	NA	NA	NA	NA	0	0	0	0	0	0	0	0	0	0	0	0
MPDU1	NW_015440143.1:4068-8569	-0.521762	0.721498	1.3987	2.02408	0.236942	0	2	16	33	17	41	34	17	24	13	11	26	25	18
EIF4A1	NW_015440143.1:16220-23363	0.0726219	0.973501	0.0466212	3.19753	0.829051	0	2	76	62	67	52	49	18	56	59	30	77	62	64
LOC107307690	NW_015440144.1:3713-12989	0.390185	0.906587	0.310669	0.0164664	0.57727	0	2	3	8	2	3	4	2	2	8	9	1	3	6
LOC107307691	NW_015440144.1:15744-23370	1.23635	0.471394	3.46859	0.841681	0.0625445	0	2	13	4	6	9	1	0	8	8	14	6	19	22
LOC107307693	NW_015440145.1:511-15281	-5.31428	0.0244848	13.1944	0.886233	0.000280789	1	3	0	0	54	33	21	0	0	0	2	0	0	0
EIF1AD	NW_015440145.1:511-15281	-0.908791	0.603279	2.34922	0.976977	0.125346	0	2	18	2	14	13	14	16	4	6	2	10	15	7
LOC107307694	NW_015440146.1:1208-23268	-2.29154	0.483667	3.3463	-1.17688	0.0673561	0	2	3	0	1	1	3	0	0	0	1	0	0	0
RAB20	NC_029516.1:125297059-125314964	0.042601	0.991171	0.0109363	3.2905	0.916712	0	2	59	21	23	62	95	66	55	48	76	53	56	70
MRPS18B	NW_015440147.1:4840-20110	-0.583908	0.673446	1.69503	1.73249	0.192939	0	2	14	33	25	17	11	29	15	13	18	15	14	15
FBXL12	NW_015440148.1:4167-10690	2.38271	0.0091313	15.9562	3.87736	6.48235e-05	1	1	20	71	8	9	68	0	197	93	138	126	181	164
SF3B2	NW_015440149.1:6786-8891	-0.265692	0.896901	0.34492	2.14114	0.557003	0	2	27	21	44	19	43	11	16	21	10	30	20	46
PACS1	NW_015440149.1:9723-13506	NA	NA	NA	NA	NA	NA	NA	0	0	0	0	0	0	0	0	0	0	0	0
LOC107307699	NW_015440149.1:21590-22840	0.117367	0.978585	0.0317691	0.531804	0.858535	0	2	7	6	12	10	5	0	1	7	9	6	11	10
LOC107307700	NW_015440150.1:6-13012	2.26054	0.527192	2.81488	-1.46935	0.0933937	0	2	0	0	0	0	0	0	0	0	1	2	0	0
LOC107307702	NW_015440151.1:4703-6618	-2.90655	0.616349	2.02216	-1.09748	0.155019	0	2	0	0	0	0	0	9	0	0	0	1	0	0
LOC107307701	NW_015440151.1:7092-18729	1.08392	0.298256	5.41466	2.012	0.0199683	0	2	10	22	23	3	22	8	19	33	29	52	25	36
LOC107307703	NW_015440152.1:28151-29153	NA	NA	NA	NA	NA	NA	NA	0	0	0	0	0	0	0	0	0	0	0	0
LOC107307704	NW_015440153.1:19667-23111	1.1495	0.579493	2.48622	0.487839	0.114847	0	2	0	5	0	11	5	2	8	8	11	16	6	8
HBP1	NC_029516.1:13054231-13250757	-0.226338	0.759231	0.959314	4.636	0.32736	0	2	200	215	165	123	161	115	111.002	193	123	161	132	140
CARKD	NC_029516.1:125342143-125387548	-0.102349	0.917018	0.265982	6.42324	0.60604	0	2	594	546	626	478	547	434	500	527	506	513	531	524
LOC107307706	NW_015440154.1:5921-6958	-3.58895	0.261194	5.94836	-1.216	0.014731	0	2	0	5	0	1	0	2	0	0	0	0	0	0
LOC107307708	NW_015440154.1:7702-8494	NA	NA	NA	NA	NA	NA	NA	0	0	0	0	0	0	0	0	0	0	0	0
LOC107307707	NW_015440154.1:16997-37220	-0.727678	0.824263	0.628396	-0.141767	0.427944	0	2	3	1	2	9	1	9	8	1	1	6	1	0
LOC107307705	NW_015440154.1:16997-37220	NA	NA	NA	NA	NA	NA	NA	0	0	0	0	0	0	0	0	0	0	0	0
LOC107307709	NW_015440158.1:11590-14226	NA	NA	NA	NA	NA	NA	NA	0	0	0	0	0	0	0	0	0	0	0	0
LOC107307710	NW_015440158.1:18976-22483	-3.43028	0.362259	4.65773	-1.26006	0.030914	0	2	0	3	0	4	0	0	0	0	0	0	0	0
LOC107307711	NW_015440159.1:3462-7251	0.911231	0.642946	1.85621	0.21925	0.173063	0	2	2	4	3	6	6	0	5	3	9	12	4	9
LOC107307712	NW_015440160.1:1186-9439	0.213021	0.938821	0.161621	1.44319	0.687669	0	2	12	10	32	6	7	14	13	8	28	12	15	19
YIF1A	NW_015440160.1:15023-17911	-0.542715	0.451369	3.79133	5.47163	0.0515186	0	2	318	344	269	199	210	503	227	183	246	270	229	194
LOC107307714	NW_015440161.1:2258-21809	-0.556675	0.780714	0.862121	0.981991	0.353146	0	2	17	30	12	2	4	10	12	3	6	8	10	11
CARS2	NC_029516.1:125387884-125423385	-0.115222	0.950997	0.121462	3.21896	0.727454	0	2	82	74	41	58	38	50	47.9996	32	61	73	58	54
ZFPL1	NW_015440164.1:128-2614	-0.496726	0.867942	0.446926	-0.192022	0.503798	0	2	4	9	2	1	3	5	3	4	5	2	0	3
POLR2G	NW_015440164.1:4942-12448	-0.824139	0.349121	4.79372	2.8224	0.0285637	0	2	46	68	41	41	37	74	16	35	25	36	30	44
INTS5	NW_015440164.1:14469-20174	-0.373713	0.82964	0.607574	2.81428	0.435703	0	2	53	48	83	56	43	2	45	42	16	45	43	32
LOC107307717	NW_015440164.1:20264-22818	-0.960706	0.68479	1.64508	1.82934	0.19963	0	2	0	5	24	7	18	83	11	19	12	12	11	19
LOC107307721	NW_015440166.1:17669-37191	-1.56371	0.827725	0.615073	-1.14307	0.432884	0	2	0	8	0	0	0	0	0	0	0	0	2	0
LOC107307720	NW_015440166.1:17669-37191	0.318786	0.909243	0.30119	0.919337	0.583137	0	2	9	10	20	7	2	4	10	6	5	11	22	12
LOC107307722	NW_015440167.1:9-11769	-3.2529	0.344699	4.8469	-0.868651	0.0276959	0	2	0	8	2	0	6	0	0	1	0	0	0	0
LOC107307723	NW_015440168.1:1824-15751	0.00465428	0.999599	1.40237e-05	-1.52167	0.997012	0	2	0	1	0	0	0	0	0	0	0	0	0	1
LOC107307724	NW_015440169.1:12929-14097	NA	NA	NA	NA	NA	NA	NA	0	0	0	0	0	0	0	0	0	0	0	0
MAF1	NW_015440170.1:997-16378	-0.0633731	0.971373	0.0512832	4.73208	0.820845	0	2	261	94	136	119	182	180	142	158	89	207	197	190
ING1	NC_029516.1:125387884-125423385	-0.402592	0.644625	1.84775	3.86893	0.174046	0	2	144	134	89	50	78	105	71.0004	61	91	94	81	65
LOC107307726	NW_015440172.1:6986-14737	-0.450046	0.756011	0.97153	1.87661	0.324299	0	2	40	38	21	10	19	18	9	26	10	15	16	32
LOC107307727	NW_015440173.1:2500-16436	0.135325	0.937878	0.168059	3.31325	0.681843	0	2	75	76	56	63	56	17	59	74	60	62	52	73
LOC107307729	NW_015440174.1:5991-9630	-2.45827	0.529708	2.79821	-0.88437	0.0943694	0	2	1	0	0	2	11	0	0	0	1	0	1	0
FIBP	NW_015440176.1:25-4696	-0.0368576	0.995679	0.00474935	1.3472	0.945057	0	2	15	26	17	16	10	1	12	13	12	10	26	9
LOC107307731	NW_015440176.1:6040-7384	NA	NA	NA	NA	NA	NA	NA	0	0	0	0	0	0	0	0	0	0	0	0
LOC107307732	NW_015440177.1:7859-19988	1.40808	0.724418	1.11556	-1.36412	0.290877	0	2	0	0	1	0	0	0	0	0	1	1	0	2
OPLAH	NW_015440179.1:866-17531	0.221398	0.978334	0.031974	-0.361148	0.858085	0	2	0	1	4	0	10	0	3	0	1	15	1	0
LOC107307734	NW_015440182.1:11712-20032	1.90427	0.721498	1.35813	-0.268534	0.243861	0	2	0	3.88422	0	0	2.39695	1	0	0	0	33.9995	0	0
FBL	NW_015440183.1:780-11367	-0.638334	0.611518	2.16823	2.38165	0.140888	0	2	44	36	24	19	31	58	42	25	16	18	18	24
LOC107307736	NW_015440186.1:831-19762	-0.121427	0.940437	0.151114	3.48	0.697473	0	2	74	109	79	46	58	52	68	44	85	72	56	63
LOC107307944	NC_029516.1:125427337-125429010	0.926164	0.927837	0.219959	-1.30525	0.639071	0	2	0	0	2	0	0	0	0	0	4	0	0	0
LOC107307737	NW_015440187.1:13378-19739	0.716197	0.923962	0.236895	-1.46683	0.626458	0	2	1	0	0	0	0	0	1	0	0	0	1	0
LOC107307738	NW_015440188.1:561-16235	-0.0209283	0.998899	0.000280431	-1.52596	0.986639	0	2	1	0	0	0	0	0	0	0	0	1	0	0
LOC107307739	NW_015440189.1:3596-19724	NA	NA	NA	NA	NA	NA	NA	0	0	0	0	0	0	0	0	0	0	0	0
LOC107307740	NW_015440190.1:1028-8518	1.32673	0.260876	5.95603	3.58007	0.014667	0	2	117	97	13	14	22	5	119	172	68	161	35	86
LOC107307741	NW_015440191.1:4310-7125	NA	NA	NA	NA	NA	NA	NA	0	0	0	0	0	0	0	0	0	0	0	0
LOC107307742	NW_015440194.1:3382-18832	0.233667	0.951204	0.118717	0.0570859	0.73043	0	2	10	2	5	5	3	0	6	3	6	4	3	7
LOC107307743	NW_015440197.1:1140-14777	-0.276122	0.882042	0.387291	2.77773	0.533727	0	2	51	22	83	69	25	13	24	46	36	58	20	43
LOC107307744	NW_015440198.1:10113-14484	-0.549292	0.804133	0.746484	0.781388	0.387592	0	2	11	1	8	8	19	12	9	1	6	10	8	9
LOC107307745	NW_015440201.1:25-2979	1.00739	0.854828	0.499904	-1.41909	0.479542	0	2	0	0	1	0	0	0	0	0	0	2	1	0
LOC107307746	NW_015440204.1:10541-18504	1.95464	0.617243	2.01524	-1.27142	0.155727	0	2	1	0	0	0	0	0	2	3	0	1	0	0
ANKRD10	NC_029516.1:125447028-125480107	0.339763	0.721498	1.26276	6.9168	0.26113	0	2	701	663	765	347	611	755	735	787	1539	732	454	704
LOC107307747	NW_015440205.1:1300-16597	0.0660603	0.995679	0.00538885	-0.776158	0.941481	0	2	0	0	3	2	2	2	2	1	2	0	2	3
TRAPPC5	NW_015440206.1:401-1817	0.391936	0.721498	1.16924	4.56708	0.279558	0	2	69	220	108	64	87	173	270	169	75	220	101	177
NDUFB7	NW_015440207.1:3662-13065	-1.02146	0.30127	5.38553	3.50618	0.0203044	0	2	67	53	38	61	61	214	49	45	44	58	43	37
TECR	NW_015440207.1:13552-18348	-2.05582	0.073565	10.0819	2.60279	0.00149736	0	2	30	135	36	111	1	26	5	22	12	17	18	11
LOC107307751	NW_015440208.1:869-18233	1.9402	0.611518	2.18949	-1.51527	0.138956	0	2	0	0	0	0	0	0	0	0	2	0	0	0
LOC107307752	NW_015440212.1:649-13872	1.26143	0.721498	1.20561	-1.57411	0.272203	0	2	0	0	0	0	0	0	0	0	1	0	0	0
PNKP	NW_015440213.1:7531-13872	-0.665603	0.721498	1.27264	0.756817	0.259272	0	2	7	9	12	7	19	7	3	15	1	9	7	6
LOC107307755	NW_015440215.1:11431-14385	-2.65348	0.459112	3.67068	-1.41412	0.0553775	0	2	0	0	4	0	0	0	0	0	0	0	0	0
LOC107307756	NW_015440216.1:1024-10316	0.342018	0.701766	1.5561	4.17105	0.212238	0	2	127	94	127	87	110	37	143	118	100	152	113	124
LOC107307757	NW_015440217.1:8216-14025	1.83387	0.611518	2.06784	-1.52175	0.150434	0	2	0	0	0	0	0	0	1	0	0	1	0	0
LOC107307939	NC_029516.1:125496298-125507058	0.0108141	0.998899	0.000276574	0.446968	0.986731	0	2	12	5	12	2	3	5	1	7	12	6	7	6
LOC107307758	NW_015440218.1:5849-13369	-2.23696	0.466835	3.5408	-0.428973	0.0598767	0	2	23	1	0	0	1	3	0	1	0	1	2	1
THOC6	NW_015440222.1:5287-17593	0.106548	0.991383	0.0105944	-0.537729	0.918019	0	2	1	7	1	2	1	1	0	0	1	8	6	0
LOC107307760	NW_015440225.1:69-16266	-0.0754637	0.952765	0.10827	5.75807	0.742123	0	2	342	333	562	270	290	232	357	266	283	443	312	328
TFPT	NW_015440226.1:6454-12837	-0.0212488	0.998899	0.000392672	-1.03729	0.98419	0	2	0	2	1	0	1	2	3	1	2	0	0	0
LYPD3	NW_015440227.1:13074-15759	0.628633	0.820449	0.649991	-0.0497034	0.420116	0	2	4	0	7	1	1	5	7	1	5	10	3	4
LOC107307764	NW_015440228.1:847-8012	-1.22437	0.721498	1.21696	-1.57673	0.269958	0	2	0	0	1	0	0	0	0	0	0	0	0	0
LOC107307765	NW_015440229.1:6-6376	0.605859	0.804133	0.746685	0.0352795	0.387528	0	2	3	9	3	1	5	0	6	4	8	8	3	3
LOC107307766	NW_015440230.1:446-14727	-1.98926	0.172138	7.269	0.520989	0.00701549	0	2	16	7	23	5	2	13	6	1	3	0	3	3
LOC107307767	NW_015440234.1:117-12443	-0.0630896	0.997792	0.00315015	-0.42158	0.955241	0	2	5	0	0	1	1	8	7	1	0	4	4	0
MRI1	NW_015440236.1:2426-10662	0.763578	0.721498	1.34301	0.675152	0.246505	0	2	9	9	5	9	0	3	7	7	24	9	6	6
LOC107307947	NC_029516.1:125508267-125516870	NA	NA	NA	NA	NA	NA	NA	0	0	0	0	0	0	0	0	0	0	0	0
LOC107307769	NW_015440237.1:10534-16927	1.21854	0.721498	1.17625	-1.57615	0.278121	0	2	0	0	0	0	0	0	0	0	0	0	1	0
LOC107307770	NW_015440240.1:688-8708	0.111746	0.991004	0.0113252	-0.785034	0.915249	0	2	1	0	2	0	5	1	2	0	4	2	0	2
LOC107307771	NW_015440241.1:10068-12924	NA	NA	NA	NA	NA	NA	NA	0	0	0	0	0	0	0	0	0	0	0	0
LOC107307772	NW_015440243.1:11752-12909	NA	NA	NA	NA	NA	NA	NA	0	0	0	0	0	0	0	0	0	0	0	0
ETHE1	NW_015440250.1:8140-13703	-0.00561964	0.998935	0.000116874	1.12898	0.991374	0	2	15	4	20	8	10	11	15	19	5	13	9	10
LOC107307774	NW_015440250.1:14168-16257	-0.268485	0.965936	0.0672901	-0.576991	0.795324	0	2	1	0	1	0	4	7	4	3	1	1	3	0
LOC107307775	NW_015440251.1:5717-15669	0.659355	0.702104	1.555	1.22062	0.212399	0	2	12	6	14	13	9	3	15	26	3	20	13	18
LOC107307776	NW_015440252.1:7565-15836	0.184148	0.947128	0.136072	2.38824	0.712217	0	2	31	47	40	12	45	1	38	42	29	27	29	31
LOC107307778	NW_015440253.1:6563-9155	NA	NA	NA	NA	NA	NA	NA	0	0	0	0	0	0	0	0	0	0	0	0
NDUFS2	NW_015440254.1:2409-15733	0.151562	0.954626	0.100429	2.79852	0.751315	0	2	16	19	39	17	39	82	59	29	35	65	26	52
ARHGEF7	NC_029516.1:125550659-125612679	-0.258539	0.864033	0.459381	5.78224	0.497913	0	2	339	1012	296	253	229	147	225	222	629	232	243	267
LOC107307780	NW_015440254.1:2409-15733	1.14846	0.721498	1.12748	-1.57962	0.288314	0	2	0	0	0	0	0	0	0	0	0	1	0	0
LOC107307781	NW_015440256.1:97-11265	NA	NA	NA	NA	NA	NA	NA	0	0	0	0	0	0	0	0	0	0	0	0
LOC107307782	NW_015440260.1:9227-13021	NA	NA	NA	NA	NA	NA	NA	0	0	0	0	0	0	0	0	0	0	0	0
SYMPK	NW_015440261.1:9253-14876	0.290001	0.922577	0.245443	0.706424	0.620302	0	2	14	2	11	3	10	4	13	12	7	7	11	4
LOC107307785	NW_015440263.1:3103-11292	NA	NA	NA	NA	NA	NA	NA	0	0	0	0	0	0	0	0	0	0	0	0
LOC107307784	NW_015440263.1:3103-11292	1.14846	0.721498	1.12748	-1.57962	0.288314	0	2	0	0	0	0	0	0	0	0	0	1	0	0
TONSL	NW_015440264.1:649-12088	-0.206717	0.949721	0.126438	1.0305	0.722155	0	2	8	19	15	10	16	1	10	8	10	3	17	11
LOC107307787	NW_015440265.1:7798-8741	NA	NA	NA	NA	NA	NA	NA	0	0	0	0	0	0	0	0	0	0	0	0
LOC107307788	NW_015440267.1:15-10138	1.16121	0.823007	0.634388	-1.41408	0.42575	0	2	1	0	0	0	0	0	1	0	0	0	2	0
VPS28	NW_015440268.1:2219-11192	-0.136307	0.960725	0.0837784	2.5502	0.772241	0	2	14	42	24	29	14	74	39	30	23	45	35	29
SOX1	NC_029516.1:126006442-126007985	NA	NA	NA	NA	NA	NA	NA	0	0	0	0	0	0	0	0	0	0	0	0
LOC107307790	NW_015440269.1:5180-14125	0.331811	0.805903	0.7361	2.7322	0.390913	0	2	37	67	39	17	40	12	37	60	36	52	51	32
SWSAP1	NW_015440271.1:6629-9400	1.65945	0.590261	2.42546	-0.803854	0.119378	0	2	1	0	0	0	3	0	4	1	0	5	2	3
LOC107307792	NW_015440275.1:3778-9082	2.732	0.243775	6.17064	-0.530673	0.0129887	0	2	0	0	3	0	0	0	7	5	0	6	5	2
LOC107307794	NW_015440276.1:3308-10151	1.9627	0.36673	4.61027	2.88353	0.0317811	0	2	5	53	11	4	25	10	4	2	179	3	199	10
LOC107307793	NW_015440276.1:23782-24785	1.21221	0.737411	1.0551	-0.260186	0.304335	0	2	2	9	0	1	0	0	0	0	15	3	5	3
LOC107307795	NW_015440279.1:5378-10305	NA	NA	NA	NA	NA	NA	NA	0	0	0	0	0	0	0	0	0	0	0	0
LOC107307796	NW_015440282.1:249-15334	-0.999188	0.875341	0.410581	-1.12205	0.521675	0	2	1	0	0	1	5	0	0	0	3	0	0	0
LOC107307797	NW_015440284.1:905-9878	-0.0631411	0.973842	0.0458265	4.60348	0.830492	0	2	247	202	128	68	100	164	135	172	103	247	94	155
LOC107307798	NW_015440287.1:7349-13655	NA	NA	NA	NA	NA	NA	NA	0	0	0	0	0	0	0	0	0	0	0	0
TNFSF13B	NC_029516.1:126172872-126200599	-0.790587	0.721498	1.40002	0.780605	0.236721	0	2	2.00002	9	8	4.00003	23	16	5	8	9	11	5	1.00006
LOC107307799	NW_015440288.1:13239-14620	NA	NA	NA	NA	NA	NA	NA	0	0	0	0	0	0	0	0	0	0	0	0
LOC107307800	NW_015440289.1:2670-14866	-0.0832198	0.988158	0.0165555	1.04247	0.89762	0	2	6	24	20	6	12	0	15	4	15	16	8	5
LOC107307801	NW_015440290.1:163-14712	0.419037	0.784896	0.845013	1.94472	0.357967	0	2	45	14	22	9	14	11	29	32	10	36	30	18
LOC107307802	NW_015440291.1:10375-11524	-2.49929	0.117181	8.54415	0.290443	0.00346635	0	2	7	20	14	4	0	12	0	3	0	2	3	2
LOC107307803	NW_015440292.1:3669-10919	-2.00859	0.608423	2.3268	-1.51256	0.127163	0	2	0	0	0	1	0	1	0	0	0	0	0	0
LOC107307804	NW_015440294.1:422-13051	-0.169891	0.95839	0.0920537	1.6453	0.761582	0	2	22	8	25	21	33	1	7	12	14	22	16	30
LOC107307806	NW_015440298.1:958-5054	NA	NA	NA	NA	NA	NA	NA	0	0	0	0	0	0	0	0	0	0	0	0
LOC107307807	NW_015440299.1:13508-14148	NA	NA	NA	NA	NA	NA	NA	0	0	0	0	0	0	0	0	0	0	0	0
LOC107307808	NW_015440301.1:4058-12714	-6.34154	0.0265516	12.9142	0.131872	0.000326098	1	3	0	0	0	32	22	0	0	0	0	0	0	0
LOC107307809	NW_015440306.1:13047-13979	NA	NA	NA	NA	NA	NA	NA	0	0	0	0	0	0	0	0	0	0	0	0
COG5	NC_029516.1:13054231-13250757	-0.109595	0.912016	0.286493	5.39714	0.592477	0	2	298	305	286.999	233	275.999	192	243.999	279	233	269	212	282.999
LOC107307956	NC_029516.1:126172872-126200599	0.027666	0.998899	0.000727976	-0.398503	0.978475	0	2	6.99997	0	2	7.00002	0	0	4	0	2	7	1	2.99989
LOC107307810	NW_015440308.1:872-12068	2.62556	0.466951	3.53882	-1.41519	0.059948	0	2	0	0	0	0	0	0	0	0	0	1	3	0
B4GAT1	NW_015440311.1:2512-13508	-1.4172	0.282936	5.64426	2.40449	0.0175126	0	2	72	15	79	72	2	26	24	25	10	13	8	22
NPAS4	NW_015440311.1:2512-13508	-3.51848	0.115075	8.61805	-0.752693	0.00332847	0	2	7	1	2	6	0	3	0	0	1	0	0	0
LOC107307814	NW_015440317.1:753-1311	0.234189	0.949266	0.130545	0.211758	0.717867	0	2	3	6	5	8	6	0	4	8	3	10	3	7
LOC107307813	NW_015440317.1:5299-9471	0.991087	0.822912	0.635593	-1.26885	0.425311	0	2	0	1	0	1	0	0	2	0	0	2	0	1
LOC107307815	NW_015440318.1:6620-12300	NA	NA	NA	NA	NA	NA	NA	0	0	0	0	0	0	0	0	0	0	0	0
ACTN3	NW_015440322.1:523-9303	-0.0019863	0.999599	3.53122e-05	-1.30903	0.995259	0	2	1	0	0	1	1	0	1	0	1	0	1	0
LOC107307818	NW_015440326.1:717-11165	0.602718	0.66382	1.74823	2.08195	0.186099	0	2	28	31	28	11	19	2	31	31	20	45	21	33
LOC107307819	NW_015440329.1:0-1055	-0.791048	0.856211	0.493078	-1.08439	0.482558	0	2	1	0	0	3	3	0	0	0	1	1	1	1
LOC107307820	NW_015440330.1:5679-7956	-1.18301	0.818676	0.6722	-1.41557	0.412286	0	2	0	0	2	0	1	0	0	0	0	1	0	0
ABHD13	NC_029516.1:126172872-126200599	0.0764695	0.948922	0.131936	6.07364	0.716433	0	2	574	447	479	359	330	240	342	445	448	450	504	403
LOC107307821	NW_015440337.1:333-7397	1.78498	0.0915617	9.39984	1.66635	0.00217004	0	2	5	28	2	3	5	5	31	22	23	18	46	25
LOC107307822	NW_015440338.1:2269-8140	NA	NA	NA	NA	NA	NA	NA	0	0	0	0	0	0	0	0	0	0	0	0
LOC107307825	NW_015440339.1:3798-8236	0.836533	0.834772	0.58318	-0.593185	0.445068	0	2	3	0	0	1	5	0	4	0	8	2	1	1
LOC107307823	NW_015440339.1:9954-12329	-0.0015663	0.999599	1.25707e-05	2.19867	0.997171	0	2	27	55	16	21	24	16	13	13	42	33	27	32
CLPP	NW_015440343.1:645-7074	1.06354	0.815476	0.688888	-1.25953	0.406543	0	2	1	0	0	0	0	1	2	0	1	0	2	0
LOC107307827	NW_015440346.1:1722-12046	-0.00644488	0.998899	0.000131344	0.720673	0.990856	0	2	6	4	7	7	13	10	7	15	7	6	7	8
LOC107307828	NW_015440352.1:24-9950	-1.05758	0.0778772	9.91899	4.7989	0.00163582	0	2	372	131	431	209	128	121	67	156	56	129	143	135
LOC107307829	NW_015440356.1:6-8127	0.775947	0.526288	2.84095	1.80029	0.0918901	0	2	26	9	12	14	23	3	16	28	21	30	31	26
LOC107307830	NW_015440359.1:288-7580	1.43517	0.376315	4.48542	0.30458	0.0341852	0	2	3	2	9	2	1	1	7	4	13	8	5	13
LOC107307831	NW_015440360.1:2857-7524	0.75323	0.857238	0.489332	-0.811634	0.484226	0	2	0	0	1	0	1	4	4	1	0	1	2	4
LIG4	NC_029516.1:126200649-126205061	0.0301426	0.992725	0.0086414	3.38267	0.925936	0	2	119	61	67	54	47	30	50	82	39	69	70	80
LOC107307832	NW_015440362.1:5197-11163	-1.16926	0.721498	1.17731	-1.57944	0.277904	0	2	1	0	0	0	0	0	0	0	0	0	0	0
RPL13A	NW_015440366.1:863-6507	NA	NA	NA	NA	NA	NA	NA	0	0	0	0	0	0	0	0	0	0	0	0
LOC107307835	NW_015440369.1:4300-7356	1.26143	0.721498	1.20561	-1.57411	0.272203	0	2	0	0	0	0	0	0	0	0	1	0	0	0
LOC107307836	NW_015440372.1:3178-3800	NA	NA	NA	NA	NA	NA	NA	0	0	0	0	0	0	0	0	0	0	0	0
LOC107307837	NW_015440376.1:2938-10619	-2.10483	0.399781	4.28478	-0.802788	0.038455	0	2	7	4	0	2	2	1	1	0	1	0	1	0
LOC107307838	NW_015440378.1:45-10551	1.26143	0.721498	1.20561	-1.57411	0.272203	0	2	0	0	0	0	0	0	0	0	1	0	0	0
LOC107307839	NW_015440381.1:642-2885	NA	NA	NA	NA	NA	NA	NA	0	0	0	0	0	0	0	0	0	0	0	0
LOC107307840	NW_015440386.1:4388-6016	1.35376	0.611518	2.20465	-0.128428	0.137596	0	2	3	0	5	4	0	0	9	3	2	1	5	12
UBE2S	NW_015440387.1:885-4507	-1.12297	0.441815	3.9041	2.2491	0.0481683	0	2	56	23	62	44	42	2	34	4	12	20	19	15
FAM155A	NC_029516.1:126347381-126757632	1.92224	0.611518	2.16905	-1.51632	0.140813	0	2	0	0	0	0	0	0	1	0	1	0	0	0
RCVRN	NW_015440387.1:6609-10165	-0.0538991	0.998899	0.00110428	-1.51946	0.973491	0	2	0	0	0	0	1	0	0	1	0	0	0	0
LOC107307843	NW_015440390.1:787-5895	-2.33752	0.521697	3.00017	-1.46477	0.0832557	0	2	0	1	0	0	2	0	0	0	0	0	0	0
LOC107307845	NW_015440393.1:620-1713	NA	NA	NA	NA	NA	NA	NA	0	0	0	0	0	0	0	0	0	0	0	0
LOC107307846	NW_015440401.1:6538-7937	NA	NA	NA	NA	NA	NA	NA	0	0	0	0	0	0	0	0	0	0	0	0
LOC107307847	NW_015440401.1:8027-9491	NA	NA	NA	NA	NA	NA	NA	0	0	0	0	0	0	0	0	0	0	0	0
LOC107307848	NW_015440408.1:197-9224	0.604598	0.611518	2.11572	2.91805	0.145793	0	2	28	21	28	44	29	49	48	47	42	29	57	104
LOC107307849	NW_015440408.1:197-9224	-1.20007	0.721498	1.19955	-1.57791	0.273411	0	2	0	1	0	0	0	0	0	0	0	0	0	0
TRIM46	NW_015440409.1:10-6982	-0.235425	0.952765	0.110266	0.193422	0.739842	0	2	8	10	6	3	7	0	9	5	2	3	8	1
LOC107307851	NW_015440422.1:4399-6927	0.533005	0.88425	0.380878	-0.0312196	0.537134	0	2	2	0	3	1	2	10	9	8	7	2	2	1
PPT2	NW_015440425.1:4499-8832	0.341108	0.804133	0.74746	2.46998	0.387282	0	2	21	41	29	19	49	11	38	45	32	42	30	34
LOC107307951	NC_029516.1:126347381-126757632	NA	NA	NA	NA	NA	NA	NA	0	0	0	0	0	0	0	0	0	0	0	0
LOC107307853	NW_015440428.1:5300-8798	0.744531	0.721498	1.44437	0.511278	0.229434	0	2	9	3	8	3	8	0	15	8	8	10	5	6
LOC107307854	NW_015440432.1:573-4048	1.21854	0.721498	1.17625	-1.57615	0.278121	0	2	0	0	0	0	0	0	0	0	0	0	1	0
LOC107307855	NW_015440439.1:152-581	2.72102	0.457048	3.70442	-1.40707	0.0542684	0	2	0	0	0	0	0	0	3	0	1	0	0	0
LOC107307857	NW_015440443.1:11-8024	0.207647	0.953057	0.104925	0.465958	0.745998	0	2	16	7	5	4	6	0	10	10	2	7	9	5
LOC107307858	NW_015440446.1:3758-5636	NA	NA	NA	NA	NA	NA	NA	0	0	0	0	0	0	0	0	0	0	0	0
STX5	NW_015440447.1:85-2647	-1.0171	0.471394	3.46711	2.08242	0.0626007	0	2	13	14	33	87	26	10	13	24	10	19	19	14
PDE4A	NW_015440452.1:798-6936	0.142669	0.975948	0.0386928	0.096498	0.844059	0	2	5	4	2	7	0	7	1	7	4	4	4	10
LOC107307861	NW_015440453.1:2932-7435	-1.07479	0.742081	1.02851	-0.283845	0.31051	0	2	1	0	1	8	12	2	4	0	1	1	0	6
LOC107307862	NW_015440462.1:59-942	1.14846	0.721498	1.12748	-1.57962	0.288314	0	2	0	0	0	0	0	0	0	0	0	1	0	0
KRI1	NW_015440467.1:21-6248	4.30367	0.065491	10.4448	0.49496	0.00122992	0	2	0	0	0	3	0	0	0	1	43	4	1	26
ARGLU1	NC_029516.1:126992781-127004565	0.137542	0.913674	0.280497	8.90678	0.596375	0	2	3080	2677	4151	2838	2523	1551	3135	3514	2541	3510	2989	3355
CFP	NW_015440484.1:5982-6508	2.57292	0.472699	3.44949	-1.41976	0.0632712	0	2	0	0	0	0	0	0	0	0	0	2	0	2
LOC107307865	NW_015440487.1:4876-6748	-3.08526	0.244497	6.15511	-0.931998	0.0131033	0	2	3	0	4	3	4	0	1	0	0	0	0	0
LOC107307866	NW_015440489.1:1547-5875	-1.28907	0.721498	1.26272	-1.5737	0.261137	0	2	0	0	0	1	0	0	0	0	0	0	0	0
RNF31	NW_015440491.1:154-5603	-1.7621	0.521697	2.99942	1.13391	0.0832941	0	2	3	1	0	12	0	74	7	9	4	4	5	4
LOC107307868	NW_015440495.1:563-5949	-1.28907	0.721498	1.26272	-1.5737	0.261137	0	2	0	0	0	1	0	0	0	0	0	0	0	0
LOC107307869	NW_015440504.1:810-3484	NA	NA	NA	NA	NA	NA	NA	0	0	0	0	0	0	0	0	0	0	0	0
LOC107307870	NW_015440508.1:1479-3102	-1.97435	0.721123	1.45862	1.12948	0.22715	0	2	0	33	1	0	0	64	0	0	0	34	0	0
LOC107307871	NW_015440520.1:85-5625	0.085947	0.991697	0.010023	-0.1756	0.920253	0	2	1	2	6	2	8	1	6	2	8	0	1	4
LOC107307872	NW_015440525.1:4095-5569	NA	NA	NA	NA	NA	NA	NA	0	0	0	0	0	0	0	0	0	0	0	0
LOC107307873	NW_015440534.1:4936-5427	0.10347	0.982732	0.0241489	1.3987	0.876507	0	2	21	11	5	3	6	32	1	10	12	27	31	12
EFNB2	NC_029516.1:127010789-127055998	-0.0722417	0.975081	0.0434306	7.16543	0.834917	0	2	960	251	1053	1044	1121	787	1013	970	259	1208	1011	918
LOC107307874	NW_015440540.1:4492-4914	-0.941857	0.804133	0.745331	-1.16833	0.387958	0	2	0	1	1	2	1	1	0	2	0	0	1	0
LOC107307875	NW_015440547.1:220-4963	-0.190071	0.927021	0.225863	3.54127	0.634609	0	2	97	30	121	29	106	60	58	85	21	97	87	61
LOC107307876	NW_015440555.1:1499-4880	0.503216	0.804133	0.749539	1.39089	0.386622	0	2	5	11	8	4	5	31	16	26	12	18	11	20
LOC107307878	NW_015440560.1:9-3625	2.32294	0.494116	3.256	-0.963595	0.0711623	0	2	1	1	0	0	0	0	0	1	7	0	1	3
LOC107307879	NW_015440564.1:956-4474	0.770175	0.802056	0.757266	-0.202251	0.384186	0	2	5	0	0	0	2	7	2	4	7	3	5	5
LOC107307880	NW_015440569.1:2526-3648	-2.26156	0.545284	2.67136	-1.18691	0.102169	0	2	3	1	4	0	0	0	0	0	0	0	0	1
RBM42	NW_015440570.1:2096-4585	-0.326122	0.947128	0.13605	-0.76345	0.71224	0	2	3	0	2	1	4	1	1	4	0	1	1	2
LOC107307882	NW_015440576.1:137-2516	-0.347464	0.891107	0.361832	1.50606	0.54749	0	2	26	12	23	19	26	0	5	22	10	25	10	14
LOC107307883	NW_015440581.1:27-3075	1.14846	0.721498	1.12748	-1.57962	0.288314	0	2	0	0	0	0	0	0	0	0	0	1	0	0
LOC107307884	NW_015440586.1:937-4265	-0.0656192	0.998597	0.00295267	-1.09279	0.956665	0	2	3	2	0	0	1	0	0	0	4	0	0	1
SLC10A2	NC_029516.1:128350169-128359882	NA	NA	NA	NA	NA	NA	NA	0	0	0	0	0	0	0	0	0	0	0	0
LOC107307885	NW_015440587.1:1562-3333	NA	NA	NA	NA	NA	NA	NA	0	0	0	0	0	0	0	0	0	0	0	0
LOC107307886	NW_015440589.1:2694-3682	-0.131228	0.978266	0.0325035	0.83945	0.856927	0	2	24	6	5	6	18	0	15	10	0	8	8	12
LOC107307888	NW_015440591.1:220-4200	1.92224	0.611518	2.16905	-1.51632	0.140813	0	2	0	0	0	0	0	0	1	0	1	0	0	0
LOC107307889	NW_015440595.1:129-9415	-1.03806	0.266516	5.83808	4.25904	0.0156829	0	2	97	235	287	184	123	20	59	49	61	89	150	58
LOC107307890	NW_015440599.1:260-4044	NA	NA	NA	NA	NA	NA	NA	0	0	0	0	0	0	0	0	0	0	0	0
LOC107307891	NW_015440601.1:14-3796	0.330568	0.967638	0.0630417	-1.36486	0.801751	0	2	0	0	1	1	0	0	1	0	0	2	0	0
LOC107307892	NW_015440602.1:6-3373	1.99345	0.0686228	10.298	2.02104	0.00133178	0	2	2	0	3	15	19	11	36	34	35	66	23	35
LOC107307893	NW_015440606.1:185-3832	-0.229389	0.910146	0.297128	2.44303	0.585689	0	2	36	52	38	23	11	41	31	44	25	27	16	35
LOC107307894	NW_015440613.1:468-3701	2.17071	0.49802	3.22575	-0.959801	0.0724888	0	2	0	0	0	2	0	0	2	1	5	1	0	3
LOC107307895	NW_015440616.1:418-827	-0.82499	0.743178	1.02027	-0.212261	0.312455	0	2	1	0	4	4	7	8	4	3	1	4	2	1
LOC107307964	NC_029516.1:128416118-128442643	-0.880579	0.91812	0.262895	-1.15225	0.608138	0	2	7	0	0	0	0	0	2	0	0	1	0	0
LOC107307896	NW_015440616.1:2164-3557	0.279353	0.879769	0.396054	2.08538	0.529134	0	2	29	32	19	10	27	15	13	14	24	32	52	28
LOC107307897	NW_015440617.1:129-2550	1.26143	0.721498	1.20561	-1.57411	0.272203	0	2	0	0	0	0	0	0	0	0	1	0	0	0
LOC107307899	NW_015440622.1:1110-3216	-0.0112946	0.998899	0.000160484	-1.23053	0.989892	0	2	2	1	0	0	1	0	0	1	1	2	0	0
LOC107307900	NW_015440624.1:279-1357	NA	NA	NA	NA	NA	NA	NA	0	0	0	0	0	0	0	0	0	0	0	0
LOC107307901	NW_015440625.1:895-1538	1.21854	0.721498	1.17625	-1.57615	0.278121	0	2	0	0	0	0	0	0	0	0	0	0	1	0
LOC107307902	NW_015440636.1:6-2776	-8.55572	0.000423536	23.5446	2.01413	1.22049e-06	1	3	3	0	0	151	99	0	0	0	0	0	0	0
LOC107307903	NW_015440642.1:813-7033	0.158646	0.971998	0.0500247	0.256313	0.82302	0	2	7	3	3	12	5	0	9	4	1	6	7	8
LOC107307904	NW_015440659.1:1723-2459	NA	NA	NA	NA	NA	NA	NA	0	0	0	0	0	0	0	0	0	0	0	0
LOC107307906	NW_015440699.1:6-1871	-1.28803	0.801061	0.766541	-1.39823	0.381289	0	2	0	0	0	0	0	3	1	0	0	0	0	0
LOC107307907	NW_015440703.1:19-1855	-2.52754	0.490762	3.2879	-1.45177	0.0697923	0	2	0	0	0	0	0	3	0	0	0	0	0	0
ERCC5	NC_029516.1:128442736-128456744	0.117985	0.915769	0.270858	5.40477	0.602757	0	2	292	345	291	220	221	132	294	250	264	392	212	251
TRPT1	NW_015440710.1:7-1452	-1.90701	0.510574	3.11214	-0.505148	0.0777106	0	2	1	4	1	2	0	13	2	1	1	2	0	0
LOC107307909	NW_015440747.1:251-1349	0.232186	0.946135	0.13842	1.2746	0.709857	0	2	30	9	9	4	5	15	15	27	1	6	18	19
LOC107307910	NW_015440758.1:558-1491	NA	NA	NA	NA	NA	NA	NA	0	0	0	0	0	0	0	0	0	0	0	0
LOC107307911	NW_015440790.1:597-1108	NA	NA	NA	NA	NA	NA	NA	0	0	0	0	0	0	0	0	0	0	0	0
LOC107307912	NW_015440800.1:7-1314	-5.6091	2.97802e-05	29.6864	1.08285	5.07896e-08	1	3	19	30	1	34	44	2	1	1	0	0	0	0
LOC107307913	NW_015440802.1:270-1276	0.892962	0.78038	0.863739	-0.731684	0.352694	0	2	2	2	0	1	1	1	0	0	2	2	3	7
LOC107307914	NW_015440871.1:5-1095	0.267103	0.721498	1.43118	7.40118	0.231572	0	2	1324	915	1217	895	838	506	1200	1147	1160	1171	1057	1190
LOC107307915	NW_015440876.1:6-962	0.193273	0.925699	0.231882	1.87426	0.630132	0	2	24	19	15	17	25	14	18	24	18	20	20	35
LOC107307917	NW_015440929.1:3316-3979	1.4616	0.771367	0.907011	-1.35635	0.340909	0	2	0	0	0	0	1	0	0	0	2	0	2	0
LOC107307919	NW_015440932.1:4652-7106	NA	NA	NA	NA	NA	NA	NA	0	0	0	0	0	0	0	0	0	0	0	0
GPR22	NC_029516.1:13054231-13250757	2.93705	0.460848	3.62789	-1.36149	0.0568188	0	2	0	0	0	0	0	0	0	0	1.00006	0	0	4.00017
BIVM	NC_029516.1:128456828-128470907	0.108434	0.923311	0.240386	5.87661	0.623928	0	2	519	472	370	321	257	174	331	378	288	489	427	399
LOC107307920	NW_015440932.1:7622-8812	NA	NA	NA	NA	NA	NA	NA	0	0	0	0	0	0	0	0	0	0	0	0
LOC107307918	NW_015440932.1:14595-15843	NA	NA	NA	NA	NA	NA	NA	0	0	0	0	0	0	0	0	0	0	0	0
LOC107307921	NW_015440937.1:9-1724	NA	NA	NA	NA	NA	NA	NA	0	0	0	0	0	0	0	0	0	0	0	0
LOC107307922	NW_015440940.1:6-2652	NA	NA	NA	NA	NA	NA	NA	0	0	0	0	0	0	0	0	0	0	0	0
LOC107307923	NW_015440943.1:4045-8881	-5.94034	0.00434948	18.0756	-0.157457	2.12307e-05	1	3	0	12	2	5	1	20	0	0	0	0	0	0
LOC107307926	NW_015440944.1:5521-6124	-1.20007	0.721498	1.19955	-1.57791	0.273411	0	2	0	1	0	0	0	0	0	0	0	0	0	0
LOC107307925	NW_015440944.1:12749-14850	2.00061	0.0112242	15.4257	1.84979	8.58122e-05	1	1	13	8	14	9	4	1	40	27	17	28	57	29
LOC107307924	NW_015440944.1:16589-19000	NA	NA	NA	NA	NA	NA	NA	0	0	0	0	0	0	0	0	0	0	0	0
LOC107307927	NW_015440945.1:1441-2603	2.60373	0.115075	8.6267	-0.585256	0.00331271	0	2	1	0	0	1	1	0	4	4	3	7	4	1
ND1	NC_003408.1:3964-4939	0.347376	0.731686	1.0804	11.9424	0.298607	0	2	24138	27380	24053	17173	19240	15631	30080	25715	31648	29605	24366	23613
KDELC1	NC_029516.1:128475071-128492000	0.424318	0.49802	3.22608	4.95583	0.0724739	0	2	213	226	145	136	172	86	213	229	165	213	222	290
ND2	NC_003408.1:5154-6269	0.315458	0.792535	0.810646	12.4425	0.367929	0	2	32984	38704	34801	28982	28057	19159	44007	37555	42869	36258	35701	34016
COX1	NC_003408.1:6555-8172	0.0267017	0.996235	0.00387476	15.0908	0.950366	0	2	172628	290487	291522	181686	160564	165788	254284	214288	249121	211825	197273	187867
COX2	NC_003408.1:8244-8928	0.0309211	0.99444	0.00695819	13.2492	0.933521	0	2	60125	62279	72457	54157	47540	52598	70860	57733	66804	62683	56057	54104
ATP8	NC_003408.1:8998-10623	0.396186	0.688232	1.6247	4.87595	0.202437	0	2	107	119	249	204	161	68	120	221	259	292	206	154
ATP6	NC_003408.1:8998-10623	0.0173002	0.998899	0.00227384	12.6969	0.961967	0	2	38706	49386	43814	31363	31750	43067	48930	38647	44750	40601	40530	36117
COX3	NC_003408.1:8998-10623	-0.007328	0.998899	0.00044141	12.3674	0.983238	0	2	32098	40319	40419	24898	25833	29477	33653	34175	37345	33354	29702	29177
ND3	NC_003408.1:10692-11044	0.112677	0.950796	0.122386	9.93108	0.726461	0	2	5278	4462	5523	4521	4535	8499	6265	5792	7719	7420	5675	5172
ND4L	NC_003408.1:11114-12782	0.409834	0.673488	1.6936	9.44111	0.193127	0	2	3158	3338	3951	4862	4907	1468	5084	4371	5785	4505	5377	4425
ND4	NC_003408.1:11114-12782	0.264273	0.857766	0.485624	13.3874	0.485886	0	2	57676	77611	77686	57368	51234	36713	80635	71789	80672	66686	71688	65000
ND5	NC_003408.1:12993-15956	0.316631	0.815556	0.686252	12.7434	0.407442	0	2	36219	50712	55360	33891	33671	17263	54836	43453	58561	41251	45858	38366
TEX30	NC_029516.1:128475071-128492000	-0.703342	0.611518	2.23197	2.18713	0.135182	0	2	51	23	17	42	22	34	11	5.99999	29	25	22	28
CYTB	NC_003408.1:12993-15956	0.188022	0.92254	0.246555	13.5943	0.619512	0	2	71212	86141	88738	63601	58357	54714	91767	79816	89515	79869	78089	73486
ND6	NC_003408.1:16106-16628	0.0569229	0.97535	0.0427005	8.60528	0.83629	0	2	2046	2653	2339	1645	2407	2586	2192	1858	3498	2536	2532	2146
METTL21C	NC_029516.1:128515789-128568202	NA	NA	NA	NA	NA	NA	NA	0	0	0	0	0	0	0	0	0	0	0	0
TPP2	NC_029516.1:128515789-128568202	0.0986621	0.927021	0.227316	7.14438	0.633521	0	2	1014	949	916	716	846	579	781	1179	776	932	898	962
LOC107307973	NC_029516.1:128762391-128770714	NA	NA	NA	NA	NA	NA	NA	0	0	0	0	0	0	0	0	0	0	0	0
FGF14	NC_029516.1:128771169-128984069	NA	NA	NA	NA	NA	NA	NA	0	0	0	0	0	0	0	0	0	0	0	0
ITGBL1	NC_029516.1:128987289-129112144	-1.25315	0.721498	1.23743	-1.57536	0.265967	0	2	0	0	0	0	1	0	0	0	0	0	0	0
NALCN	NC_029516.1:129119647-129314115	0.980047	0.852818	0.507467	-0.730601	0.476237	0	2	4	0	3	0	0	0	0	6	0	8	0	1
LOC107307975	NC_029516.1:129456695-129478662	NA	NA	NA	NA	NA	NA	NA	0	0	0	0	0	0	0	0	0	0	0	0
DUS4L	NC_029516.1:13054231-13250757	-0.253099	0.91522	0.275604	1.48024	0.599597	0	2	22	20.9999	9.00039	17.0002	27.0004	4	12.9987	16.0001	16.0001	9.00005	13	17.0002
TMTC4	NC_029516.1:129483065-129533734	-0.0427013	0.990307	0.0141256	8.4051	0.905393	0	2	3906	1472	2677	2673	1564	647	2447	2211	598	2283	2508	2716
GGACT	NC_029516.1:129534259-129558672	0.645561	0.669953	1.70951	1.92032	0.191049	0	2	26	24	4	25	15	6	36	20	11	27	37	29
PCCA	NC_029516.1:129560079-129811236	-0.553168	0.314218	5.22334	5.49765	0.0222858	0	2	398	336	224	222	324	410	185	220	182	312	223	267
ZIC2	NC_029516.1:129836067-129840274	NA	NA	NA	NA	NA	NA	NA	0	0	0	0	0	0	0	0	0	0	0	0
ZIC5	NC_029516.1:129846317-129850274	NA	NA	NA	NA	NA	NA	NA	0	0	0	0	0	0	0	0	0	0	0	0
CLYBL	NC_029516.1:129869277-129993645	-0.20571	0.936959	0.171985	1.56072	0.678353	0	2	15	10	24	8	18	25	20	19	7	26	15	7
LOC107307981	NC_029516.1:129869277-129993645	-1.97446	0.62219	1.96984	-1.26674	0.160465	0	2	0	1	4	1	0	0	0	1	0	0	0	0
TM9SF2	NC_029516.1:130028775-130065331	-0.169165	0.870256	0.438169	9.20736	0.508007	0	2	4705	3603	4404	3518	3092	3427	3756	3554	2544	4317	3389	3590
LOC107307983	NC_029516.1:130028775-130065331	0.642043	0.811707	0.706637	0.347098	0.400562	0	2	2	3	1.99985	8	9	2	1	1	12	20	6	5
LOC107307988	NC_029516.1:130076243-130080317	0.513012	0.931379	0.197715	-0.794277	0.656572	0	2	1	6	0	1	0	0	4	0	2	0	2	3
BCAP29	NC_029516.1:13252962-13272249	0.207248	0.796164	0.786403	6.36515	0.37519	0	2	463	556	507	415	327	482	536	490	740	597	439	484
UBAC2	NC_029516.1:130081208-130171247	-0.130803	0.913052	0.282424	4.99418	0.595117	0	2	179	264	220	159	127	236	187	190	181	199	170	208
LOC107307985	NC_029516.1:130081208-130171247	0.38873	0.94352	0.144969	-0.478541	0.70339	0	2	3	0	1	7	0.999826	0	0.999953	0	0.999995	9.99993	2	4
GPR18	NC_029516.1:130081208-130171247	-0.48987	0.950997	0.122011	-0.547433	0.726864	0	2	0	1	0	0	4.00006	9	0	1	0	1.00002	0	10
LOC107307990	NC_029516.1:130081208-130171247	1.1581	0.82387	0.630035	-1.41074	0.427343	0	2	0	1	0	0	0	0	3.00002	0	0	0	0	0
DOCK9	NC_029516.1:130192908-130298941	-0.12526	0.901318	0.32951	6.13758	0.565948	0	2	574	619	481	478	321	245	325	437	437	504	388	448
SLC15A1	NC_029516.1:130308975-130329211	-2.37126	0.517684	3.05129	-1.46229	0.0806733	0	2	0	0	0	0	3	0	0	0	0	0	0	0
LOC107307992	NC_029516.1:130337411-130358831	2.16833	0.490762	3.28768	-1.21375	0.0698017	0	2	0	0	1	0	0	0	1	1	3	0	1	1
LOC107307995	NC_029516.1:130361311-130362013	3.53347	0.35494	4.73387	-1.22007	0.0295742	0	2	0	0	0	0	0	0	0	0	0	0	5	3
LOC107307996	NC_029516.1:130369272-130390926	-0.291529	0.721498	1.19398	4.11298	0.274528	0	2	148	176	85	72	133	81	88	100	78	105	96	112
FARP1	NC_029516.1:130392668-130453330	0.16479	0.843298	0.545328	6.30144	0.460233	0	2	666	470	553	362	507	216	499	403	461	690	553	547
SLC26A4	NC_029516.1:13276437-13295682	-0.0701483	0.992008	0.00939075	1.68463	0.922801	0	2	12	21	33	35	8	0	41	1	10	31	7	17
LOC107308020	NC_029516.1:130552315-130589032	0.774356	0.880485	0.393044	-1.31933	0.530704	0	2	1	0	1	0	0	0	0	0	0	1	2	1
IPO5	NC_029516.1:130599841-130632061	-0.322079	0.611518	2.25926	6.15791	0.132818	0	2	693	524	479	372	593	279	391	387	257	500	420	456
RAP2A	NC_029516.1:130743388-130776013	0.319095	0.659571	1.76645	5.22293	0.183822	0	2	237	181	168	235	248	129	201	239	190	423	235	296
LOC107308018	NC_029516.1:130743388-130776013	0.270598	0.866389	0.451236	2.75051	0.501749	0	2	50	42	29	36	21	34	26	30	86	37	34	45
MBNL2	NC_029516.1:130791259-130892029	0.277971	0.76779	0.925643	4.80098	0.335998	0	2	183	246	121	145	169	66	129	257	240	129	177	194
OXGR1	NC_029516.1:130958967-130968710	NA	NA	NA	NA	NA	NA	NA	0	0	0	0	0	0	0	0	0	0	0	0
LOC107308012	NC_029516.1:130971317-130975911	-2.53561	0.471394	3.46646	-1.4245	0.0626252	0	2	4	0	0	0	0	0	0	0	0	0	0	0
HS6ST3	NC_029516.1:131004913-131269267	0.354176	0.958298	0.0928711	-0.861487	0.760558	0	2	1	0	0	3	3	0	1	6	0	1	0	2
UGGT2	NC_029516.1:131284646-131350957	-0.657775	0.46586	3.55109	5.0707	0.0595064	0	2	181	271	502	344	126	77	170	222	86	208	143	161
CBLL1	NC_029516.1:13296814-13302882	-0.0925357	0.951809	0.115683	3.89833	0.733764	0	2	108	100	120	73	92	62	78	81	105	74	100	89
DNAJC3	NC_029516.1:131353674-131383312	-0.0880913	0.953057	0.102767	8.74835	0.748534	0	2	3646	2875	4160	2312	2430	1185	2740	2975	1564	3224	2500	2908
DZIP1	NC_029516.1:131394159-131424708	0.0427159	0.987228	0.0183062	5.67261	0.892374	0	2	339	516	228	178	236	330	241	262	622	295	227	243
CLDN10	NC_029516.1:131427433-131480501	0.303639	0.854743	0.501034	4.34041	0.479046	0	2	57	96	98	100	74	186	104	241	224	159	49	48
ABCC4	NC_029516.1:131510933-131650247	-0.123265	0.920604	0.256546	5.79919	0.612503	0	2	379	257	594	334	348	206	362	382	219	414	315	328
LOC107308006	NC_029516.1:131510933-131650247	NA	NA	NA	NA	NA	NA	NA	0	0	0	0	0	0	0	0	0	0	0	0
SOX21	NC_029516.1:131780862-131783016	1.19883	0.721498	1.16263	-1.5771	0.280922	0	2	0	0	0	0	0	0	0	1	0	0	0	0
GPR180	NC_029516.1:131801258-131834023	0.055788	0.975884	0.0392477	4.22248	0.842959	0	2	146	76	130	112	81	106	109	124	93	210	86	99
TGDS	NC_029516.1:131801258-131834023	-0.100305	0.953057	0.105246	3.64528	0.745623	0	2	108	69	63	57	84	78	56	71	42	143	69	77
DCT	NC_029516.1:131843650-131880963	2.31851	0.5234	2.89925	-1.46502	0.0886207	0	2	0	0	0	0	0	0	1	0	1	1	0	0
PPP6R2	NC_029516.1:556162-622296	-0.0816417	0.949721	0.126787	5.18626	0.721787	0	2	294	253	281	213	227	112	196	255	175	201	239	259
SLC26A3	NC_029516.1:13305086-13318262	NA	NA	NA	NA	NA	NA	NA	0	0	0	0	0	0	0	0	0	0	0	0
GPC6	NC_029516.1:131901213-132598565	-0.869389	0.818676	0.671009	-0.176891	0.4127	0	2	1	0	10	14	1	0	5	5	0	1	1	3
GPC5	NC_029516.1:132871776-133237215	-0.976192	0.36673	4.61332	3.00443	0.0317245	0	2	40	52	96	95	43	40	35	10	26	20	31	72
LOC107308024	NC_029516.1:133870624-133875666	NA	NA	NA	NA	NA	NA	NA	0	0	0	0	0	0	0	0	0	0	0	0
SLITRK5	NC_029516.1:134282579-134288710	NA	NA	NA	NA	NA	NA	NA	0	0	0	0	0	0	0	0	0	0	0	0
LOC107307998	NC_029516.1:134400823-134412016	NA	NA	NA	NA	NA	NA	NA	0	0	0	0	0	0	0	0	0	0	0	0
LOC107308022	NC_029516.1:134472274-134492462	NA	NA	NA	NA	NA	NA	NA	0	0	0	0	0	0	0	0	0	0	0	0
LOC107308025	NC_029516.1:134779764-134781502	NA	NA	NA	NA	NA	NA	NA	0	0	0	0	0	0	0	0	0	0	0	0
SLITRK6	NC_029516.1:134988926-135000902	3.6798	0.0166765	14.2524	3.49138	0.00015986	1	1	2	54	0	0	4	2	192	22	7	147	80	329
LOC107308040	NC_029516.1:135375652-135391727	NA	NA	NA	NA	NA	NA	NA	0	0	0	0	0	0	0	0	0	0	0	0
DLD	NC_029516.1:13336907-13346772	-0.0910134	0.930505	0.205733	6.34477	0.650132	0	2	617	677	468	382	553	382	517	462	431	584	495	477
LOC107308029	NC_029516.1:135597068-135728505	NA	NA	NA	NA	NA	NA	NA	0	0	0	0	0	0	0	0	0	0	0	0
SLITRK1	NC_029516.1:135729672-135732738	-2.3181	0.637707	1.88424	-0.596837	0.169853	0	2	12	11	0	0	0	0	0	0	0	4	0	0
LOC107308037	NC_029516.1:136308857-136309697	NA	NA	NA	NA	NA	NA	NA	0	0	0	0	0	0	0	0	0	0	0	0
LOC107308039	NC_029516.1:136320453-136321478	NA	NA	NA	NA	NA	NA	NA	0	0	0	0	0	0	0	0	0	0	0	0
LOC107308030	NC_029516.1:136805125-136845248	NA	NA	NA	NA	NA	NA	NA	0	0	0	0	0	0	0	0	0	0	0	0
SPRY2	NC_029516.1:136863029-136868925	-0.57347	0.721498	1.2127	2.32719	0.270799	0	2	27	18	26	11	23	85	16	27	31	17	30	20
LOC107308032	NC_029516.1:137024060-137035258	NA	NA	NA	NA	NA	NA	NA	0	0	0	0	0	0	0	0	0	0	0	0
LOC107308033	NC_029516.1:137090734-137102371	-0.821224	0.897426	0.343083	-0.545903	0.558055	0	2	2	4	0	6	5	0	0	10	0	0	0	0
LOC107308034	NC_029516.1:137155731-137166793	1.54537	0.192996	6.99042	0.843406	0.00819471	0	2	8	4	9	5	2	0	7	16	18	16	15	11
NDFIP2	NC_029516.1:137196269-137239339	-0.372545	0.504501	3.16881	6.18127	0.0750571	0	2	477	622	474	510	373	482	356	364	378	490	416	380
LAMB1	NC_029516.1:13348476-13385541	0.135424	0.911428	0.291375	6.84601	0.589341	0	2	740	1154	434	768	506	428	788	777	650	706	942	650
LOC107308036	NC_029516.1:137276008-137298676	0.0321469	0.987621	0.0177449	4.86589	0.894027	0	2	206	208	210	158	199	79	181	238	129	207	161	194
LOC107308079	NC_029516.1:137301377-137329819	0.0324208	0.985064	0.0214562	5.5199	0.883543	0	2	261	281	356	237	314	194	236	358	275	263	290	314
RNF219	NC_029516.1:137626624-137652258	0.390981	0.715798	1.49239	3.18959	0.221846	0	2	63	64	61	31	44	23	54	56	59	82	50	79
POU4F1	NC_029516.1:137659875-137661956	-1.25315	0.721498	1.23743	-1.57536	0.265967	0	2	0	0	0	0	1	0	0	0	0	0	0	0
LOC107308042	NC_029516.1:137946413-137973794	NA	NA	NA	NA	NA	NA	NA	0	0	0	0	0	0	0	0	0	0	0	0
EDNRB	NC_029516.1:138019519-138035414	0.916668	0.721498	1.24979	-0.279187	0.263593	0	2	1	1	1	8	1	0	4	3	5	5	2	6
SLAIN1	NC_029516.1:138091537-138136952	-0.103842	0.989078	0.0150911	0.185818	0.902229	0	2	4	19	9	0	1	0	3	3	2	9	9	4
SCEL	NC_029516.1:138139798-138192673	-0.495556	0.818676	0.662131	1.35989	0.415809	0	2	12	9	12	26	22	12	26	8	1	17	16	3
MYCBP2	NC_029516.1:138283947-138468190	-0.00883945	0.998899	0.0010961	8.01143	0.973589	0	2	1816	1478	2114	1772	1852	542	1416	1951	1455	1653	1533	1704
FBXL3	NC_029516.1:138480153-138494597	-0.460218	0.393012	4.34387	5.86346	0.0371425	0	2	485	475	289	370	412	397	250	435	237	322	275	334
LAMB4	NC_029516.1:13387657-13426870	-4.40052	0.0778772	9.90575	-0.916503	0.00164763	0	2	8	1	5	2	0	0	0	0	0	0	0	0
CLN5	NC_029516.1:138498053-138510896	-0.461626	0.611518	2.08508	4.4772	0.148744	0	2	172	157	132	161	124	166	119	248	54	93	73	117
LOC107308050	NC_029516.1:138514178-138519447	-0.258614	0.845795	0.537832	3.80428	0.463332	0	2	118	81	35	89	64	137	45	100	63	109	74	86
IRG1	NC_029516.1:138519939-138558307	2.52316	0.471588	3.46505	-0.827313	0.0626787	0	2	0	1	0	0	1	0	1	0	1	14	1	0
LOC107308051	NC_029516.1:138519939-138558307	NA	NA	NA	NA	NA	NA	NA	0	0	0	0	0	0	0	0	0	0	0	0
KCTD12	NC_029516.1:138558460-138562862	-0.231575	0.93621	0.180222	1.33828	0.671182	0	2	14	25	5	15	17	11	18	15	11	25	2	7
LMO7	NC_029516.1:138873854-139002281	-0.0122148	0.998899	0.00264704	7.91168	0.958967	0	2	1673	1224	2329	1273	1352	1012	1619	1715	1323	1561	1307	1509
UCHL3	NC_029516.1:139008133-139046437	-0.146119	0.930505	0.20591	4.0141	0.649992	0	2	116	77	115	78	61	144	94	74	49	166	103	95
LOC107308083	NC_029516.1:139048548-139050027	NA	NA	NA	NA	NA	NA	NA	0	0	0	0	0	0	0	0	0	0	0	0
COMMD6	NC_029516.1:139051794-139061519	-0.309472	0.63423	1.90989	5.17255	0.166975	0	2	293	277	255	220	274	142	152	196	171	286	165	252
LOC107308015	NC_029516.1:13429748-13452071	1.84104	0.611518	2.0775	-1.52118	0.149485	0	2	0	0	0	0	0	0	0	2	0	0	0	0
TBC1D4	NC_029516.1:139069887-139171489	0.179673	0.904351	0.31891	6.40013	0.572263	0	2	639	873	665	332	416	106	647	715	576	387	545	456
LOC107308058	NC_029516.1:139477983-139513301	0.247703	0.953057	0.105484	0.0822819	0.745345	0	2	5	3.00001	4	3	2	7	2	5	13	8	2	0
LOC107308057	NC_029516.1:139477983-139513301	0.202984	0.886332	0.375231	3.81762	0.540167	0	2	76	93	151	80	47	30	112	81	81	126	87	72
LOC107308059	NC_029516.1:139522671-139528125	1.13014	0.374406	4.50669	1.8488	0.0337626	0	2	14	6	22	15	19	0	33	33	20	20	36	27
LOC107308062	NC_029516.1:139530699-139804075	-0.261166	0.927837	0.220263	1.78497	0.63884	0	2	11	7	14	19	16	47	33.0002	15	12.0002	10.0002	17	19.0001
LOC107308061	NC_029516.1:139530699-139804075	0.862995	0.518862	3.02739	2.26221	0.0818694	0	2	11	7	34	25	30	7.00002	60.0002	29	27.0002	28.0002	48	23.0001
KLF12	NC_029516.1:139530699-139804075	-0.463996	0.61818	2.00954	4.0856	0.156312	0	2	107	129	140	123	175	38	72.9996	149	77.9997	92.9996	83	54.9998
KLF5	NC_029516.1:140003336-140022378	-0.760992	0.122496	8.38559	4.91679	0.00378208	0	2	254	182	146	216	292	249	139	155	98	161	109	182
PIBF1	NC_029516.1:140042153-140169846	0.501301	0.611518	2.18635	3.35727	0.139239	0	2	66	23	69	35	63	43	74	74	59	77	99	56
DIS3	NC_029516.1:140169920-140188111	0.152941	0.886332	0.375209	5.2247	0.540179	0	2	260	291	273	199	206	85	239	232	291	218	235	242
ERGIC2	NC_029516.1:13429748-13452071	0.14154	0.873104	0.426304	6.60003	0.513808	0	2	600	575	728	561	382	491	741	642	517	742	637	556
BORA	NC_029516.1:140193355-140210111	0.821496	0.611518	2.11147	0.839463	0.146198	0	2	13	5	2	5	9	5	12	13	12	8	20	5
MZT1	NC_029516.1:140210189-140213931	0.155134	0.942593	0.146864	3.01987	0.70155	0	2	74	60	19	37	36	45	21	71	23	97	48	62
LOC107308068	NC_029516.1:140329585-140339922	-0.286891	0.973924	0.0456624	-1.09786	0.830791	0	2	2	0	0	0	4	0	1	0	1	3	0	0
DACH1	NC_029516.1:140583962-140935172	1.93002	0.257987	5.99608	0.133596	0.0143377	0	2	2	7	2	0	1	0	6	14	13	5	3	5
LOC107308070	NC_029516.1:140583962-140935172	-1.91725	0.611518	2.22082	-1.51774	0.136161	0	2	0	0	0	0	2	0	0	0	0	0	0	0
LOC107308071	NC_029516.1:140583962-140935172	NA	NA	NA	NA	NA	NA	NA	0	0	0	0	0	0	0	0	0	0	0	0
LOC107308081	NC_029516.1:141113839-141146410	-0.476995	0.951204	0.120905	-1.3584	0.728056	0	2	1	0	0	2	0	0	0	1	1	0	0	0
LOC107308073	NC_029516.1:141444483-141464778	-0.130915	0.995679	0.00501415	-1.51593	0.943548	0	2	0	0	0	0	0	1	0	1	0	0	0	0
KLHL1	NC_029516.1:141464875-141646405	-0.0902378	0.992554	0.00873349	-0.16501	0.925544	0	2	0	1	7	2	2	8	3	0	0	9	4	6
LOC107308074	NC_029516.1:141464875-141646405	1.87201	0.611518	2.11239	-1.51929	0.146111	0	2	0	0	0	0	0	0	0	0	0	0	2	0
LRRK2	NC_029516.1:13455397-13512826	0.367123	0.721498	1.41266	5.112	0.234616	0	2	246	189	254	229	154	47	170	270	243	297	141	348
LOC107308075	NC_029516.1:141464875-141646405	NA	NA	NA	NA	NA	NA	NA	0	0	0	0	0	0	0	0	0	0	0	0
LOC107308076	NC_029516.1:141725596-141726930	-0.621822	0.881576	0.389615	-0.333123	0.532502	0	2	3	0	6	0	1	10	2	3	5	3	1	0
LOC107308078	NC_029516.1:142516554-142546879	NA	NA	NA	NA	NA	NA	NA	0	0	0	0	0	0	0	0	0	0	0	0
PCDH9	NC_029516.1:142547270-143244703	-0.418893	0.951204	0.120182	-0.78265	0.728837	0	2	10	0	1	1	0	0	1	2	0	0	4	1
LOC107308084	NC_029516.1:144049813-144050892	1.62797	0.357064	4.70931	0.724467	0.0299998	0	2	6	9	6	1	3	0	8	11	29	4	19	2
LOC107308085	NC_029516.1:144129307-144131654	0.944373	0.021923	13.5458	7.60803	0.000232809	0	2	1021	714	1129	779	589	642	1890	2368	1027	2013	1422	1057
LOC107308086	NC_029516.1:144232221-144234765	NA	NA	NA	NA	NA	NA	NA	0	0	0	0	0	0	0	0	0	0	0	0
LOC107308087	NC_029516.1:144513515-144518239	-0.711517	0.92275	0.244055	-1.46368	0.621293	0	2	0	0	0	0	2	0	0	0	0	0	0	1
LOC107308088	NC_029516.1:144521542-144523591	-1.07415	0.866389	0.452002	-1.26999	0.501386	0	2	2	0	0	0	3	0	0	2	0	0	0	0
LOC107308009	NC_029516.1:13455397-13512826	NA	NA	NA	NA	NA	NA	NA	0	0	0	0	0	0	0	0	0	0	0	0
LOC107308093	NC_029516.1:144591835-144619007	NA	NA	NA	NA	NA	NA	NA	0	0	0	0	0	0	0	0	0	0	0	0
PCDH20	NC_029516.1:144864546-144868631	0.71291	0.775167	0.888172	5.69711	0.345973	0	2	385	31	906	114	60	21	775	67	10	570	717	302
TDRD3	NC_029516.1:145138712-145186218	0.121719	0.927021	0.227732	4.69673	0.63321	0	2	185	164	152	178	168	60	187	180	125	202	175	144
LOC107308091	NC_029516.1:145138712-145186218	0.512349	0.936243	0.178397	-1.14006	0.672755	0	2	2	0	1	0	1	0	0	1	0	1	4	0
LOC107308094	NC_029516.1:145199405-145238788	-2.2597	0.154266	7.63214	-0.0305436	0.00573372	0	2	10	8	2	4	14	3	2	1	1	0	0	4
LOC107308239	NC_029516.1:145308126-145317166	NA	NA	NA	NA	NA	NA	NA	0	0	0	0	0	0	0	0	0	0	0	0
DIAPH3	NC_029516.1:145321390-145532392	1.90542	0.262724	5.90178	0.441152	0.0151256	0	2	4	0	2	3	2	4	14	10	0	7	23	8
LOC107308197	NC_029516.1:146122998-146131262	NA	NA	NA	NA	NA	NA	NA	0	0	0	0	0	0	0	0	0	0	0	0
PCDH17	NC_029516.1:146263972-146351844	NA	NA	NA	NA	NA	NA	NA	0	0	0	0	0	0	0	0	0	0	0	0
LOC107308097	NC_029516.1:146352124-146383275	NA	NA	NA	NA	NA	NA	NA	0	0	0	0	0	0	0	0	0	0	0	0
SLC2A13	NC_029516.1:13543492-13662449	0.208566	0.78542	0.842682	5.50042	0.358631	0	2	289	253	367	212	292	131	318	307	218	363	328	297
LOC107308231	NC_029516.1:146543256-146548350	NA	NA	NA	NA	NA	NA	NA	0	0	0	0	0	0	0	0	0	0	0	0
LOC107308232	NC_029516.1:146563856-146564072	NA	NA	NA	NA	NA	NA	NA	0	0	0	0	0	0	0	0	0	0	0	0
LOC107308198	NC_029516.1:146681258-146699735	NA	NA	NA	NA	NA	NA	NA	0	0	0	0	0	0	0	0	0	0	0	0
LOC107308237	NC_029516.1:147503663-147505062	1.14846	0.721498	1.12748	-1.57962	0.288314	0	2	0	0	0	0	0	0	0	0	0	1	0	0
LOC107308098	NC_029516.1:147655669-147666474	NA	NA	NA	NA	NA	NA	NA	0	0	0	0	0	0	0	0	0	0	0	0
LOC107308230	NC_029516.1:147886618-147899213	NA	NA	NA	NA	NA	NA	NA	0	0	0	0	0	0	0	0	0	0	0	0
OLFM4	NC_029516.1:148213749-148238346	-2.18235	0.635695	1.89429	-0.790698	0.168719	0	2	0	5	0	0	11	0	0	0	0	0	2	1
PCDH8	NC_029516.1:148331546-148335834	NA	NA	NA	NA	NA	NA	NA	0	0	0	0	0	0	0	0	0	0	0	0
LECT1	NC_029516.1:148350444-148360404	0.116522	0.995679	0.00612854	-0.93094	0.937601	0	2	1	0	0	1	5	0	0	0	1	0	0	7
SUGT1	NC_029516.1:148363717-148388091	-0.392518	0.60656	2.33571	5.22602	0.126438	0	2	250	313	213	187	197	342	223	219	117	270	190	208
C1H12orf40	NC_029516.1:13665426-13685551	1.61503	0.721498	1.44184	-0.987658	0.229841	0	2	0	3	0	0	0	0	3	0	1	6	0	1
ELF1	NC_029516.1:148390540-148547774	0.087221	0.94678	0.136808	5.86324	0.711475	0	2	467	442.006	419	300	351	132.002	382	399	233	463	395	404
WBP4	NC_029516.1:148390540-148547774	-0.253965	0.818676	0.675583	5.4835	0.411112	0	2	178	686.002	205	164	381	181.001	261	273	178	318	270	243
MTRF1	NC_029516.1:148390540-148547774	-0.43349	0.611518	2.0847	3.35467	0.148782	0	2	74	67.9895	87	54	91	44.0014	44	54	54	55	50	61
NAA16	NC_029516.1:148390540-148547774	-0.11118	0.913052	0.282109	5.58558	0.595322	0	2	342	349.002	382	213	313	224.996	307	277	277	346	245	281
RGCC	NC_029516.1:148554187-148561379	-1.28159	0.150871	7.70688	3.57254	0.00550108	0	2	78	66	37	34	121	220	59	42	35	30	40	46
VWA8	NC_029516.1:148575386-148730746	-0.141191	0.911179	0.293308	5.68658	0.588109	0	2	474	224	445	352	363	135	293	271	197	373	332	390
LOC107308110	NC_029516.1:148780545-148781682	1.9402	0.611518	2.18949	-1.51527	0.138956	0	2	0	0	0	0	0	0	0	0	2	0	0	0
DGKH	NC_029516.1:148847160-148892841	-0.124539	0.958642	0.0914817	3.60006	0.762302	0	2	81	78	121	100	74	6	56	62	81	73	83	69
AKAP11	NC_029516.1:148915546-148951541	-0.351391	0.622566	1.96699	6.63954	0.160767	0	2	921	655	929	585	822	258	521	650	412	470	670	570
LOC107308241	NC_029516.1:149001509-149011247	NA	NA	NA	NA	NA	NA	NA	0	0	0	0	0	0	0	0	0	0	0	0
SBF1	NC_029516.1:630540-681170	0.0463675	0.98181	0.0258291	6.87452	0.872318	0	2	986.997	1101	735.999	656.001	686	200	774.999	449	969.997	815	673.999	751.998
ABCD2	NC_029516.1:13685729-13725361	0.00654995	0.998899	0.000888388	6.25069	0.976222	0	2	500	605	573	524	355	238	459	463	437	620	472	433
TNFSF11	NC_029516.1:149018875-149038796	2.34918	0.5234	2.94606	-1.46259	0.086087	0	2	0	0	0	0	0	0	0	0	1	0	2	0
LOC107308114	NC_029516.1:149092124-149099538	NA	NA	NA	NA	NA	NA	NA	0	0	0	0	0	0	0	0	0	0	0	0
EPSTI1	NC_029516.1:149159085-149205827	-2.06018	0.45681	3.70726	-0.0142	0.0541764	0	2	2	5	0	2	25	5	0	5	0	4	1	0
DNAJC15	NC_029516.1:149216915-149238344	-0.237874	0.841348	0.553543	3.85605	0.456874	0	2	79	80	105	56	69	149	77	95	67	84	91	77
ENOX1	NC_029516.1:149268552-149633065	-1.33168	0.721498	1.29234	-1.5718	0.255617	0	2	0	0	0	0	0	1	0	0	0	0	0	0
LACC1	NC_029516.1:149652644-149675257	-3.1066	0.517684	3.05227	-1.34926	0.0806246	0	2	0	0	0	5	0	0	0	0	0	0	0	0
CCDC122	NC_029516.1:149652644-149675257	NA	NA	NA	NA	NA	NA	NA	0	0	0	0	0	0	0	0	0	0	0	0
LOC107308242	NC_029516.1:149709732-149714573	NA	NA	NA	NA	NA	NA	NA	0	0	0	0	0	0	0	0	0	0	0	0
LOC107308120	NC_029516.1:149768234-149810361	-0.773922	0.914096	0.278512	-1.46073	0.597678	0	2	0	0	0	2	0	0	0	1	0	0	0	0
TSC22D1	NC_029516.1:149875968-149937331	-0.477593	0.504501	3.15856	5.24764	0.07553	0	2	209	280	170	223	299	359	178	271	141	205	197	204
KIF21A	NC_029516.1:13745838-13819571	0.346892	0.615829	2.03268	7.3117	0.153949	0	2	793	801	1267	1034	637	542	855	941	1091	1475	1246	1133
LOC107308122	NC_029516.1:149939187-149955393	0.95988	0.732637	1.075	-0.0385802	0.299819	0	2	0	0	2	2	0	10	7	8	4	4	2	8
LOC107308123	NC_029516.1:149985780-150014354	NA	NA	NA	NA	NA	NA	NA	0	0	0	0	0	0	0	0	0	0	0	0
NUFIP1	NC_029516.1:150034169-150059634	-0.746551	0.283092	5.63477	3.60689	0.0176077	0	2	88	68	119	108	67	83	65	49	30	66	61	66
GPALPP1	NC_029516.1:150059668-150073741	-0.262985	0.835425	0.580034	2.72921	0.446299	0	2	45	60	49	41	32	27	33	30	22	52	33	50
GTF2F2	NC_029516.1:150085373-150162506	-0.540861	0.629167	1.92925	2.72083	0.16484	0	2	36	22	54	41	49	59	32	22	24	34	43	38
KCTD4	NC_029516.1:150085373-150162506	1.46222	0.257157	6.00999	1.64585	0.0142251	0	2	1	13	4	16	4	13	9	24	40	25	36	20
TPT1	NC_029516.1:150167428-150171396	-0.385716	0.611518	2.14057	8.32299	0.143448	0	2	2610	2590	1325	1885	1855	2712	1351	2040	1362	2432	1623	1821
SLC25A30	NC_029516.1:150178769-150187550	-0.670305	0.35494	4.74386	4.25966	0.029403	0	2	78	141	168	191	83	152	82	105	79	93	99	91
COG3	NC_029516.1:150187739-150214615	-0.272836	0.721498	1.37377	5.21224	0.241165	0	2	265	222	337	290	202	152	237	205	152	244	210	214
ERICH6B	NC_029516.1:150215272-150239606	NA	NA	NA	NA	NA	NA	NA	0	0	0	0	0	0	0	0	0	0	0	0
LOC107308092	NC_029516.1:13823265-13867043	NA	NA	NA	NA	NA	NA	NA	0	0	0	0	0	0	0	0	0	0	0	0
SPERT	NC_029516.1:150253088-150255716	1.23892	0.721498	1.19025	-1.57517	0.275279	0	2	0	0	0	0	0	0	1	0	0	0	0	0
SIAH3	NC_029516.1:150282407-150314642	NA	NA	NA	NA	NA	NA	NA	0	0	0	0	0	0	0	0	0	0	0	0
ZC3H13	NC_029516.1:150336214-150381290	0.0737018	0.950079	0.125014	7.33968	0.723659	0	2	1013	1232	1049	948	868	665	870	1076	995	1234	1081	1023
CPB2	NC_029516.1:150381688-150393694	1.9402	0.611518	2.18949	-1.51527	0.138956	0	2	0	0	0	0	0	0	0	0	2	0	0	0
LOC107308140	NC_029516.1:150394970-150437740	2.30372	0.525223	2.88031	-1.46583	0.0896685	0	2	0	0	0	0	0	0	0	0	0	0	1	2
LCP1	NC_029516.1:150394970-150437740	0.754688	0.753134	0.982964	1.26069	0.321468	0	2	1	5	4	1	23	18	11	6	28	45	5	6
LRRC63	NC_029516.1:150437823-150455630	3.3619	0.386051	4.40658	-1.26551	0.0358005	0	2	0	0	0	0	0	0	0	0	0	0	5	2
KIAA0226L	NC_029516.1:150461202-150478954	0.235293	0.862877	0.463433	6.74465	0.496024	0	2	627	455	707	614	811	359	679	1451	232	329	693	1003
LRCH1	NC_029516.1:150531155-150632576	0.15297	0.867872	0.447693	4.99776	0.503433	0	2	147	216	205	188	202	128	186	256	190	206	205	214
ESD	NC_029516.1:150633197-150638409	-0.225842	0.796164	0.78613	4.91745	0.375273	0	2	234	212	128	154	183	244	171	220	111	225	153	174
CPNE8	NC_029516.1:13881484-13964308	0.311691	0.949721	0.128291	0.0420184	0.720211	0	2	1	10	0	2	0	9	4	9	5	5	1	6
HTR2A	NC_029516.1:150643649-150672404	-4.86669	0.0277585	12.7853	2.69304	0.000349348	1	3	1	3	2	366	19	0	2	7	0	1	5	0
LOC107308145	NC_029516.1:150675663-150691263	NA	NA	NA	NA	NA	NA	NA	0	0	0	0	0	0	0	0	0	0	0	0
LOC107308240	NC_029516.1:150738417-150740780	-1.97422	0.611518	2.2871	-1.51445	0.130453	0	2	0	0	0	2	0	0	0	0	0	0	0	0
LOC107308243	NC_029516.1:150879339-150882717	NA	NA	NA	NA	NA	NA	NA	0	0	0	0	0	0	0	0	0	0	0	0
SUCLA2	NC_029516.1:150928873-150946750	-0.413238	0.422649	4.05485	6.97473	0.0440446	0	2	1021	809	1101	692	925	692	597	666	579	858	725	665
NUDT15	NC_029516.1:150948695-150958093	2.25309	0.2562	6.03469	0.30253	0.0140274	0	2	2	3	0	5	1	0	0	27	11	3	8	8
MED4	NC_029516.1:150965538-150972855	0.35758	0.766119	0.932809	2.68293	0.334134	0	2	36	39	16	28	30	42	37	65	34	44	37	43
ITM2B	NC_029516.1:150991296-151012764	0.687184	0.273257	5.7621	8.02903	0.0163755	0	2	1076	1376	848	1543	640	1541	2066	2009	2184	2329	1751	1774
LOC107308154	NC_029516.1:151015492-151019215	NA	NA	NA	NA	NA	NA	NA	0	0	0	0	0	0	0	0	0	0	0	0
RB1	NC_029516.1:151019308-151084903	0.736553	0.239503	6.22158	6.1984	0.0126203	0	2	412	515	289	533	183	105	605	562	507	671	576	534
ALG10	NC_029516.1:14035964-14049105	-0.0141888	0.998899	0.00243643	5.12635	0.960632	0	2	242	427	268	134	109	132	229	173	259	258	200	173
LPAR6	NC_029516.1:151019308-151084903	0.709227	0.760986	0.953254	0.330678	0.328892	0	2	2	12	4	0	2.99997	5	15.9997	5	5	10.9999	2	4.99989
LOC107308152	NC_029516.1:151085795-151110417	0.64272	0.324198	5.07516	4.52977	0.024271	0	2	117	194	100	68	132	55	115	242	182	150	177	180
CYSLTR2	NC_029516.1:151146664-151156281	3.63667	0.23281	6.34206	-1.18343	0.0117908	0	2	0	0	0	0	0	0	0	4	0	2	3	0
LOC107308157	NC_029516.1:151219289-151233390	0.0996766	0.988142	0.0166605	-0.111625	0.897298	0	2	5	2	10	1	4	0	3	9	1	5	2	4
FNDC3A	NC_029516.1:151233501-151332659	-0.00146026	0.999599	2.32119e-05	6.36768	0.996156	0	2	599	858	535	436	596	99	369	527	587	549	500	565
MLNR	NC_029516.1:151334859-151337231	1.40835	0.833736	0.589524	-1.36024	0.442603	0	2	0	0	0	0	1	0	0	0	0	0	4	0
CDADC1	NC_029516.1:151341415-151352925	-0.13981	0.883181	0.383723	6.5065	0.535617	0	2	641	629	841	538	595	277	611	522	443	573	600	502
CAB39L	NC_029516.1:151353379-151411767	0.0498469	0.976213	0.0370634	5.66434	0.847336	0	2	409	161	270	301	320	314	257	338	181	467	356	375
SETDB2	NC_029516.1:151413396-151427407	-0.190518	0.904351	0.321164	4.13454	0.570909	0	2	137	145	125	103	158	23	73	98	63	173	93	124
PHF11	NC_029516.1:151428037-151434156	-0.416555	0.5234	2.92233	5.02143	0.0873618	0	2	178	261	277	155	261	200	164	234.999	120	229	142	164
TPRKB	NC_029516.1:14049109-14051840	-0.278347	0.931562	0.194553	2.95463	0.659154	0	2	28	218	25	4	25	19	32	16	63	91	32	22
LOC107308167	NC_029516.1:151428037-151434156	3.34965	0.387501	4.39081	-1.26695	0.0361331	0	2	0	0	0	0	0	0	2	5.0005	0	0	0	0
LOC107308164	NC_029516.1:151435267-151452827	0.0248586	0.991107	0.0110849	4.91657	0.91615	0	2	234	251	208	126	198	93	151	207	157	246	217	171
ARL11	NC_029516.1:151452996-151455523	0.335931	0.899886	0.334744	1.26033	0.562879	0	2	10	1	4	14	24	11	14	19	8	13	16	18
KPNA3	NC_029516.1:151457623-151500810	0.103309	0.930453	0.206158	5.67547	0.649795	0	2	372	418	346	259	306	132	368	301	286	375	351	305
LOC107308168	NC_029516.1:151501598-151507335	0.380531	0.952164	0.113276	-0.648704	0.736445	0	2	0	6	0	2	2	0	0	1	0	5	6	2
SPRYD7	NC_029516.1:151516014-151528323	-0.0974748	0.97535	0.0425154	1.90595	0.83664	0	2	30	19	19	23	32	8	14	39	9	19	11	35
TRIM13	NC_029516.1:151532363-151538838	-0.0145174	0.998899	0.00252316	5.38706	0.959938	0	2	364	219	324	227	354	76	243	366	144	256	297	267
KCNRG	NC_029516.1:151539035-151543884	-0.109941	0.909544	0.299245	6.34559	0.584356	0	2	606	593	477	466	566	373	384	569	412	640	532	434
LOC107308173	NC_029516.1:151552066-151555902	0.579109	0.721498	1.27901	1.73205	0.258084	0	2	11	16	26	12	20	4	19	17	46	20	20	10
LOC107308172	NC_029516.1:151576149-151620985	0.711452	0.457495	3.69554	2.73515	0.0545583	0	2	34	18	40	30	35	18	25	65	48	64	58	40
LOC107308135	NC_029516.1:14052497-14055668	2.31743	0.46042	3.63549	-0.322417	0.0565601	0	2	3	3	0	0	0	0	5	0	16	3	5	0
LOC107308175	NC_029516.1:151638560-151654283	0.787034	0.501092	3.20908	2.22823	0.0732307	0	2	11	15	13	14	34	25	20	39	40	34	39	36
DLEU7	NC_029516.1:151947655-151955689	NA	NA	NA	NA	NA	NA	NA	0	0	0	0	0	0	0	0	0	0	0	0
RNASEH2B	NC_029516.1:151985612-152025841	0.0916551	0.937851	0.168584	4.99001	0.681373	0	2	245	212	170	142	198	152	162	271	207	230	172	187
FAM124A	NC_029516.1:152080042-152114045	NA	NA	NA	NA	NA	NA	NA	0	0	0	0	0	0	0	0	0	0	0	0
SERPINE3	NC_029516.1:152125666-152139994	NA	NA	NA	NA	NA	NA	NA	0	0	0	0	0	0	0	0	0	0	0	0
INTS6	NC_029516.1:152140824-152178721	0.357404	0.534009	2.76888	6.10326	0.0961132	0	2	450	378	391	399	349	233	445	621	523	422	422	448
LOC107308181	NC_029516.1:152181642-152188985	1.69637	0.0993926	9.11383	1.35444	0.00253684	0	2	5	8	3	11	11	0	13	37	19	22	17	22
WDFY2	NC_029516.1:152192827-152242487	0.549528	0.244902	6.14887	6.85566	0.0131496	0	2	703	584	481	536	627	479	748	1131	615	795	775	1141
DHRS12	NC_029516.1:152244804-152269062	0.535185	0.530286	2.7911	3.17998	0.0947891	0	2	37	58	41	52	42	29	59	66	77	61	66	58
LOC107308185	NC_029516.1:152289056-152298312	NA	NA	NA	NA	NA	NA	NA	0	0	0	0	0	0	0	0	0	0	0	0
GTSE1	NC_029516.1:14056143-14074011	1.40967	0.487178	3.32162	3.2703	0.0683744	0	2	11	152	9	9	21	0	80.9999	32	174	142	62	12
ATP7B	NC_029516.1:152302919-152342845	0.186987	0.930257	0.20742	5.19622	0.648797	0	2	286	163	295	109	393	39	149	355	363	122	132	311
ALG11	NC_029516.1:152342956-152346249	0.20648	0.771487	0.906346	5.52895	0.341086	0	2	307	342	300	193	214	212	349	331	314	302	281	265
NEK5	NC_029516.1:152346456-152364950	1.19591	0.0105279	15.6059	5.22655	7.80117e-05	1	1	169	174	175	104	185	41	246	359	485	328	209	302
NEK3	NC_029516.1:152365312-152375187	1.38593	0.219249	6.56653	3.41947	0.0103914	0	2	56	38	26	17	82	0	61	157	81	68	57	144
CKAP2	NC_029516.1:152375300-152383147	2.56039	0.0140095	14.7882	1.80559	0.000120289	1	1	13	14	2	3	0	3	50	23	4	47	53	31
VPS36	NC_029516.1:152383276-152400493	0.728894	0.105905	8.92355	5.72868	0.00281516	0	2	295	234	266	213	335	122	379	491	258	377	421	569
THSD1	NC_029516.1:152405924-152439350	-1.0505	0.5234	2.95728	2.7214	0.0854916	0	2	54	17	122	78	42	1	26	17	9	18	44	40
LOC107308192	NC_029516.1:152405924-152439350	1.53859	0.687723	1.62847	-0.964867	0.201915	0	2	0	0	0	3	0	0	1	3	1	0	2	4
LOC107308193	NC_029516.1:152444501-152458475	0.0237392	0.995679	0.00555407	6.77631	0.940592	0	2	806	1255	858	674	333	194	643	425	475	831	930	883
SLC25A15	NC_029516.1:152459811-152473142	0.456511	0.656828	1.78079	7.48914	0.182053	0	2	838	1198	850	1553	931	180	1113	1459	805	1141	1467	1884
TRMU	NC_029516.1:14056143-14074011	0.0798813	0.97535	0.0407668	2.79379	0.839989	0	2	43	59.0001	48	47	38	6	39.0001	54	30	44.0002	46	45
MRPS31	NC_029516.1:152476262-152495627	-0.0882351	0.966179	0.0662597	3.66887	0.796863	0	2	78	37	63	83	73	111	63	87	47	81	102	77
FOXO1	NC_029516.1:152518147-152576356	-0.451977	0.471026	3.47906	4.50474	0.0621502	0	2	180	195	151	119	176	127	90	139	77	126	142	146
COG6	NC_029516.1:152814733-152845938	-0.0168836	0.994056	0.00721717	6.15088	0.932298	0	2	553	595	423	340	361	353	416	498	351	501	409	495
LOC107308200	NC_029516.1:152814733-152845938	3.08565	0.277595	5.69188	-0.93921	0.0170436	0	2	1	0	0	0	0	0	2	4	0	0	2	6
LHFP	NC_029516.1:152872570-153006377	2.2657	0.539049	2.73488	-1.1855	0.098179	0	2	0	1	0	0	0	0	2	3	0	3	0	0
LOC107308236	NC_029516.1:153093889-153103436	-0.025616	0.998899	0.000363766	-1.52081	0.984783	0	2	0	0	1	0	0	0	0	1	0	0	0	0
NHLRC3	NC_029516.1:153129186-153160083	0.463789	0.474893	3.42962	6.78681	0.0640369	0	2	1044	469.001	695	428	606	257	737	979	654	773	658	1030
PROSER1	NC_029516.1:153129186-153160083	0.127705	0.918158	0.26251	5.46401	0.608401	0	2	337	256.999	361	258	253	97	241	315	304	257	308	292
STOML3	NC_029516.1:153160201-153169566	0.181722	0.886631	0.373826	6.59593	0.540926	0	2	722	347	546	428	326	826	601	563	849	939	454	461
LOC107308202	NC_029516.1:153170987-153216554	-0.697623	0.771487	0.906128	0.74921	0.341144	0	2	14	3	5	7	9	21	5	3	18	7	5	0
CELSR1	NC_029516.1:14080634-14212309	0.181394	0.882042	0.386645	8.00386	0.534068	0	2	1765	1513	2577	1521	1178	450	1713	1697	1038	2188	1874	1899
FREM2	NC_029516.1:153220064-153326454	-2.04492	0.19746	6.88066	4.44777	0.00871336	0	2	201	16	394	213	151	246	173	6	6	35	86	1
UFM1	NC_029516.1:153436979-153446630	-0.784728	0.236855	6.28329	4.7322	0.0121882	0	2	277	219	356	132	95	159	132	97	68	211	153	82
TRPC4	NC_029516.1:153652434-153784904	-0.995673	0.646396	1.83167	0.470292	0.175931	0	2	7	13	1	16	7	7	8	4	5	9	0	1
POSTN	NC_029516.1:153810393-153841345	1.86705	0.579188	2.48936	-0.717721	0.114618	0	2	0	0	2	0	1	1	0	4	9	3	0	1
LOC107308244	NC_029516.1:153889514-153890954	NA	NA	NA	NA	NA	NA	NA	0	0	0	0	0	0	0	0	0	0	0	0
LOC107308238	NC_029516.1:153965759-153970688	NA	NA	NA	NA	NA	NA	NA	0	0	0	0	0	0	0	0	0	0	0	0
LOC107308216	NC_029516.1:154022475-154050269	NA	NA	NA	NA	NA	NA	NA	0	0	0	0	0	0	0	0	0	0	0	0
SUPT20H	NC_029516.1:154050301-154113454	-0.0922876	0.93375	0.187377	5.12207	0.665108	0	2	262	244.999	240	183	236.997	144.997	186	179	187	287.996	223	208
EXOSC8	NC_029516.1:154050301-154113454	-0.148326	0.922279	0.246928	3.92713	0.619246	0	2	105	76.0004	82	68	91.0006	133.001	103	63.0001	78	101.001	94	93
ALG5	NC_029516.1:154050301-154113454	-0.0410349	0.976269	0.0362227	6.3979	0.849056	0	2	568	410.001	652	486	439.002	512.002	570	529	378	642.003	533	494
LOC107308461	NC_029516.1:630540-681170	-0.961608	0.688232	1.62575	0.766039	0.202292	0	2	1.00265	17.0001	1.00074	29.9985	9.00006	6	3.00084	6.00019	12.0032	6.99999	3.0009	4.00229
LOC107308206	NC_029516.1:14225991-14305567	0.070078	0.989078	0.0153911	1.28967	0.901267	0	2	12.0006	16.0007	18.0002	12.0001	17.0002	2	9.00024	13.0003	3	36.0002	18.0003	7.00042
SMAD9	NC_029516.1:154137676-154178433	-0.84675	0.662806	1.75453	3.63449	0.185308	0	2	35	38	385	53	59	13	25	154	11	50	30	66
LOC107308218	NC_029516.1:154181161-154185352	-0.216576	0.814628	0.693856	4.36123	0.404856	0	2	132	123	140	86	129	167	114	120	101	150	96	130
SERTM1	NC_029516.1:154239180-154255238	3.31379	0.181638	7.13923	-1.27352	0.00754155	0	2	0	0	0	0	0	0	0	1	1	3	1	1
CCNA1	NC_029516.1:154342907-154348273	2.22453	0.00191177	20.2013	3.23593	6.9707e-06	1	1	20	2	44	14	22	14	66	43	77	133	178	73
LOC107308222	NC_029516.1:154348560-154359614	NA	NA	NA	NA	NA	NA	NA	0	0	0	0	0	0	0	0	0	0	0	0
SPG20	NC_029516.1:154379604-154394250	0.00985361	0.998899	0.0018411	5.65927	0.965775	0	2	484	339	300	318	285	145	290	263	243	395	352	374
LOC107308224	NC_029516.1:154399083-154432422	0.194696	0.936243	0.175914	3.73279	0.674908	0	2	127	81	28	77	55	74	37	34	199	133	80	30
DCLK1	NC_029516.1:154463253-154691695	-0.610367	0.820037	0.654259	1.31204	0.418594	0	2	67	4	23	4	8	0	12	6	3	25	14	6
NBEA	NC_029516.1:154744881-155205817	0.034462	0.990819	0.0134627	7.97479	0.90763	0	2	1616	1861	2239	1492	1691	395	1570	1543	1079	1529	1609	2299
MAB21L1	NC_029516.1:154744881-155205817	0.892055	0.818676	0.664053	-0.944508	0.415133	0	2	1.00021	1	3.0004	0	0	0	1	0	0	2.00002	3	4
GRAMD4	NC_029516.1:14225991-14305567	-0.0184872	0.995679	0.00488518	4.73399	0.944278	0	2	171.999	182.999	251	155	159	64	155	175	104	240	163	166
LOC107308229	NC_029516.1:155315757-155331474	-0.530059	0.951204	0.119721	-1.37147	0.729337	0	2	2	0	0	1	0	0	0	0	0	2	0	0
RFC3	NC_029516.1:155563524-155576706	2.77221	0.000711752	22.36	3.54309	2.26033e-06	1	1	29	11	18	15	32	3	202	96	6	75	137	231
STARD13	NC_029516.1:155609613-155879137	0.0260988	0.993848	0.00764846	4.16128	0.930309	0	2	123	68	131	145	99	65	81	89	72	174	120	147
LOC107308272	NC_029516.1:155609613-155879137	NA	NA	NA	NA	NA	NA	NA	0	0	0	0	0	0	0	0	0	0	0	0
KL	NC_029516.1:155884940-155930489	0.0391683	0.992524	0.00886434	7.90273	0.92499	0	2	1368	4264	1594	478	1024	438	1352	922	2713	1252	1157	1487
LOC107308268	NC_029516.1:155938454-155974246	0.797059	0.782007	0.854383	0.0351762	0.355315	0	2	3	0	11	3	2	0	3	5	12	3	0.999961	9
LOC107308267	NC_029516.1:155938454-155974246	5.15756	0.00571924	17.2781	-0.561757	3.22893e-05	1	1	0	0	0	0	0	0	1	6	2	7	10	1
PDS5B	NC_029516.1:156015240-156116060	0.0990963	0.937851	0.168338	6.74943	0.681593	0	2	852	784	825	647	567	216	652	739	608	771	706	723
N4BP2L2	NC_029516.1:156122616-156157295	-0.592431	0.483028	3.36568	3.5852	0.0665682	0	2	151	50	67	101	72	72	51	81	55	73	46	48
N4BP2L1	NC_029516.1:156157531-156164695	-1.03124	0.168295	7.3622	3.12539	0.00666094	0	2	55	71	50	61	68	93	37	58	13	49	27	29
CERK	NC_029516.1:14404542-14446387	-0.697512	0.193512	6.96206	6.11876	0.00832559	0	2	569	284	727	570	623	331	277	397	164	449	369	375
BRCA2	NC_029516.1:156164912-156197612	0.247162	0.862818	0.463811	3.20599	0.495848	0	2	65	39	89	45	48	18	88	63	43	64	40	67
ZAR1L	NC_029516.1:156199149-156201591	-1.2362	0.653323	1.80255	-0.85503	0.179404	0	2	1	3	1	3	2	2	0	0	0	1	3	1
FRY	NC_029516.1:156202753-156348395	0.402275	0.592108	2.41829	5.38334	0.119926	0	2	343	160	263	106	255	191	300	369	190	276	303	349
LOC107308275	NC_029516.1:156491637-156493065	NA	NA	NA	NA	NA	NA	NA	0	0	0	0	0	0	0	0	0	0	0	0
B3GLCT	NC_029516.1:156494650-156531758	-0.170008	0.871157	0.436238	4.45886	0.508944	0	2	169	166	218	76	121	103	122	121	101	185	104	147
HSPH1	NC_029516.1:156542942-156563666	-0.603925	0.521134	3.01127	6.82334	0.0826876	0	2	702	367	904	701	555	1443	756	743	279	837	358	472
LOC107308258	NC_029516.1:156583446-156589357	-1.97422	0.611518	2.2871	-1.51445	0.130453	0	2	0	0	0	2	0	0	0	0	0	0	0	0
ALOX5AP	NC_029516.1:156606241-156614839	-0.470819	0.818676	0.666968	1.73393	0.414111	0	2	18	19	21	14	24	28	8	6	6	65	10	8
TBC1D22A	NC_029516.1:14469555-14611395	-0.0225316	0.993848	0.0076042	4.25094	0.930511	0	2	164	131	117	116	112	61	88	164	88	143	108	119
USPL1	NC_029516.1:156617698-156633820	-0.0624781	0.970623	0.0557736	6.15512	0.813305	0	2	330	642	604	425	491	186	378	389	585	539	376	338
LOC107308253	NC_029516.1:156636447-156668492	0.933986	0.526984	2.8305	1.60676	0.0924893	0	2	13	6	29	11	11	0	13	30	25	22	23	22
HMGB1	NC_029516.1:156669257-156677540	-0.281232	0.6973	1.58192	6.1394	0.208485	0	2	537	488	299	412	531	498	393	410	293	537	341	445
LOC107308251	NC_029516.1:156692387-156778206	0.310042	0.83553	0.578819	2.43552	0.446776	0	2	24	28	59.9997	13	25	18	38	34	35	35	24	46
KATNAL1	NC_029516.1:156692387-156778206	0.194223	0.795984	0.787354	5.69113	0.374901	0	2	321	342	273	278	391	157	327	342	292	384	365	364
UBL3	NC_029516.1:156825916-156878851	-0.137026	0.903582	0.323796	6.01287	0.569335	0	2	592	521	338	294	395	347	356	400	181	678	407	354
LOC107308247	NC_029516.1:156894325-156905497	-1.63815	0.225732	6.43634	1.27751	0.0111809	0	2	23	0	22	28	32	10	6	7	6	11	3	6
SLC7A1	NC_029516.1:156906763-156943046	0.369596	0.627947	1.93593	7.4892	0.164111	0	2	1106	1067	1270	1287	707	354	1192	1173	1425	1394	1056	1362
MTUS2	NC_029516.1:156943481-157163670	-0.666834	0.328785	5.02874	5.17906	0.0249301	0	2	441	184	211	356	265	160	116	110	166	353	181	147
SLC46A3	NC_029516.1:157202691-157216387	0.127673	0.925023	0.234083	4.53124	0.628512	0	2	162	163	154	88	72	154	143	160	141	204	126	131
LOC107308221	NC_029516.1:14637931-14644720	NA	NA	NA	NA	NA	NA	NA	0	0	0	0	0	0	0	0	0	0	0	0
POMP	NC_029516.1:157217267-157222255	-0.35788	0.69197	1.60641	4.61379	0.204998	0	2	183	157	110	105	157	248	131	153	111	166	135	108
LOC107308294	NC_029516.1:157224826-157226093	NA	NA	NA	NA	NA	NA	NA	0	0	0	0	0	0	0	0	0	0	0	0
FLT1	NC_029516.1:157251455-157350986	0.558588	0.848102	0.525965	-0.0568302	0.468308	0	2	5	2	1	2	0	8	6	4	5	7	6	1
PAN3	NC_029516.1:157355544-157426725	0.0549474	0.979699	0.0308303	5.58291	0.86062	0	2	322	471	369	255	307	48	235	350	316	341	301	291
FLT3	NC_029516.1:157431278-157461899	-2.69783	0.073565	10.079	0.644821	0.0014997	0	2	17	11	30	12	12	0	0	1	5	5	1	0
CDX2	NC_029516.1:157468031-157471857	NA	NA	NA	NA	NA	NA	NA	0	0	0	0	0	0	0	0	0	0	0	0
PDX1	NC_029516.1:157480537-157483804	NA	NA	NA	NA	NA	NA	NA	0	0	0	0	0	0	0	0	0	0	0	0
GSX1	NC_029516.1:157510252-157511728	NA	NA	NA	NA	NA	NA	NA	0	0	0	0	0	0	0	0	0	0	0	0
POLR1D	NC_029516.1:157543754-157559907	-0.15337	0.867673	0.448226	4.92236	0.503179	0	2	249	248	160	136	231	143	153	188	145	254	148	199
LNX2	NC_029516.1:157560121-157613528	-0.429328	0.484727	3.33979	4.89919	0.0676231	0	2	272	210	184	196	263	123	165	173	110	164	147	195
FAM19A5	NC_029516.1:15277515-15704302	-1.67687	0.666688	1.72011	-0.123669	0.189679	0	2	29	0	2	0	6	0	0	4	0	0	4	2
MTIF3	NC_029516.1:157633195-157642036	-0.130523	0.936222	0.179726	3.24724	0.671609	0	2	74	52.9999	61	44	73	46	45.9999	68.9999	43.9999	50.9999	67.9999	52.9999
GTF3A	NC_029516.1:157633195-157642036	-0.508104	0.776558	0.880575	1.12856	0.348044	0	2	11	9.00006	7	12	19	19	10.0001	11.0001	2.00006	19.0001	11.0001	7.00007
RASL11A	NC_029516.1:157678465-157679800	-2.70946	0.288904	5.54473	-0.0205763	0.0185365	0	2	2	13	0	2	7	17	5	0	1	0	0	0
LOC107308280	NC_029516.1:157680553-157683417	-0.815186	0.337711	4.9354	3.49861	0.026312	0	2	115	34	103	77	71	101	41	54	73	55	26	49
RPL21	NC_029516.1:157683632-157688480	-0.336213	0.721498	1.32976	6.99296	0.248848	0	2	1020	853	418	611	746	1346	507	794	486	1126	661	763
USP12	NC_029516.1:157699060-157732882	0.247199	0.859393	0.478103	3.72157	0.489283	0	2	122	68	87	58	93	18	79	145	42	110	63	99
GPR12	NC_029516.1:157871814-157879476	-2.56546	0.468867	3.51701	-1.42191	0.0607419	0	2	3	0	1	0	0	0	0	0	0	0	0	0
WASF3	NC_029516.1:157900870-157961988	-0.382904	0.892604	0.356512	0.296779	0.55045	0	2	15	3	9	7	4	1	3	8	5	8	2	4
CDK8	NC_029516.1:157997618-158058314	0.237094	0.818676	0.665846	3.77334	0.414504	0	2	94	110	85	62	52	52	120	73	79	105	64	104
RNF6	NC_029516.1:158059179-158068393	-0.165301	0.86897	0.441354	5.10858	0.50647	0	2	230	205	299	191	250	147	174	234	275	185	179	154
LOC107308250	NC_029516.1:15277515-15704302	NA	NA	NA	NA	NA	NA	NA	0	0	0	0	0	0	0	0	0	0	0	0
ATP8A2	NC_029516.1:158076443-158354142	0.299303	0.794548	0.800843	8.22063	0.370841	0	2	2703	2145	1706	1734	1208	610	2703	1762	648	1829	2354	3180
SHISA2	NC_029516.1:158360729-158364524	0.329252	0.864033	0.459339	3.96917	0.497933	0	2	240	67	21	77	43	68	116	93	15	88	188	150
NUP58	NC_029516.1:158366726-158399508	-0.178761	0.855702	0.495299	4.42578	0.481573	0	2	161	122	104	134	128	155	112	141	89	127	132	152
MTMR6	NC_029516.1:158401233-158422065	0.173472	0.862877	0.463249	5.68157	0.49611	0	2	481	373	353	249	242	119	378	352	191	344	355	433
AMER2	NC_029516.1:158447558-158457525	0.583755	0.634501	1.90307	3.02055	0.167736	0	2	68	54	30	30	48	8	55	97	25	38	54	86
SPATA13	NC_029516.1:158521350-158651655	0.556062	0.275603	5.73054	6.07361	0.0166724	0	2	541	356	350	280	372	143	451	493	348	565	540	639
LOC107308299	NC_029516.1:158654026-158660472	1.20532	0.721498	1.16712	-1.57679	0.279994	0	2	0	0	0	0	0	0	0	0	0	0	0	1
MIPEP	NC_029516.1:158661090-158723758	0.148506	0.881284	0.391233	4.54607	0.531652	0	2	162	121	130	103	139	136	148	137	112	214	149	165
LOC107308298	NC_029516.1:158661090-158723758	NA	NA	NA	NA	NA	NA	NA	0	0	0	0	0	0	0	0	0	0	0	0
TNFRSF19	NC_029516.1:158735779-158787235	0.420974	0.755663	0.973133	3.10737	0.3239	0	2	22	44	28	41	32	76	48	79	76	69	63	22
LOC107308260	NC_029516.1:16705196-16710585	NA	NA	NA	NA	NA	NA	NA	0	0	0	0	0	0	0	0	0	0	0	0
LOC107308295	NC_029516.1:158832260-158859012	2.32084	0.5234	2.90522	-1.46458	0.0882933	0	2	0	0	0	0	0	0	0	0	0	0	3	0
LOC107308310	NC_029516.1:158863030-158884821	0.358821	0.789429	0.828055	2.80955	0.362836	0	2	56	26	62	20	44	13	39	48	54	31	57	51
SGCG	NC_029516.1:158886426-158990017	0.796478	0.831541	0.597107	-0.160348	0.439684	0	2	0	0	0	3	0	10	3	3	7	5	2	8
LOC107308339	NC_029516.1:159329373-159329981	NA	NA	NA	NA	NA	NA	NA	0	0	0	0	0	0	0	0	0	0	0	0
FGF9	NC_029516.1:159543549-159575032	0.679127	0.721498	1.1882	1.51596	0.275692	0	2	12	20	12	5	12	11	10	8	62	21	6	6
LOC107308313	NC_029516.1:159543549-159575032	2.57674	0.472517	3.45577	-1.41944	0.0630315	0	2	0	0	0	0	0	0	0	1	0	2	1	0
MICU2	NC_029516.1:159595626-159717633	0.16779	0.824263	0.628537	5.85914	0.427892	0	2	339	362	363	243	426	253	401	432	264	467	331	432
LOC107308315	NC_029516.1:159595626-159717633	NA	NA	NA	NA	NA	NA	NA	0	0	0	0	0	0	0	0	0	0	0	0
ZDHHC20	NC_029516.1:159722739-159768738	0.210964	0.797664	0.780554	7.01937	0.376972	0	2	905	695	1004	669	838	341	698	747	1021	1122	910	743
MRPL57	NC_029516.1:159769637-159770100	-0.349262	0.852818	0.507143	2.5388	0.476378	0	2	19	25	26	20	26	90	18	37	20	55	26	32
BRD1	NC_029516.1:16714294-16778665	-0.066001	0.95491	0.0997339	6.22902	0.752149	0	2	555	668	502	399	466	254	431	559	428	475	413	450
SKA3	NC_029516.1:159770434-159779094	0.688713	0.771549	0.905669	1.15893	0.341266	0	2	8	2	0	2	8	28	13	19	10	15	23	10
SAP18	NC_029516.1:159782813-159808112	-0.38705	0.635638	1.89559	6.15383	0.168573	0	2	566	373	281	385	467	745	321	396	228	619	366	443.001
LOC107308320	NC_029516.1:159782813-159808112	-0.0913937	0.991687	0.0100548	2.6819	0.920127	0	2	89	1	11.9998	5	133	1	2.99973	8	90.9997	7.9998	83.9999	15.9995
LATS2	NC_029516.1:159809430-159857454	-0.0665243	0.968024	0.0621322	5.04482	0.803157	0	2	303	160	215	140	327	100	187	156	170	244	250	203
LOC107308327	NC_029516.1:159870133-159872632	1.41836	0.372481	4.52486	0.333185	0.0334059	0	2	6	4	2	1	6	0	7	5	4	8	13	15
XPO4	NC_029516.1:159872808-159938099	0.222811	0.880197	0.394565	4.15114	0.52991	0	2	101	103	127	116	135	16	97	176	75	121	100	148
LOC107308326	NC_029516.1:159940066-159946691	-0.0474149	0.986934	0.0189172	2.98119	0.890604	0	2	62	36	47	30	71	36	47	46	41	34	56	55
EEF1AKMT1	NC_029516.1:159946730-159956938	-0.0835796	0.959427	0.0875491	4.56895	0.767316	0	2	206	123	81	124	201	138	95	132	114	220	188	123
IL17D	NC_029516.1:159957034-159969860	-0.964991	0.611518	2.09084	0.609468	0.148184	0	2	1	11	10	14	8	12	2	4	12	3	4	5
IFT88	NC_029516.1:159971736-160001659	0.0149054	0.996235	0.00403334	6.73416	0.949362	0	2	649	579	528	591	555	831	565	656	657	953	644	585
LOC107308388	NC_029516.1:16779861-16790709	-0.0475239	0.998899	0.000900711	-1.51915	0.976058	0	2	0	0	0	0	1	0	0	0	0	0	0	1
CRYL1	NC_029516.1:160006619-160049248	0.831283	0.193512	6.9703	5.56224	0.00828738	0	2	150	343	256	166	238	98	524	274	126	494	449	430
LOC107308330	NC_029516.1:160078041-160087619	0.0932171	0.961084	0.0834322	4.2212	0.772699	0	2	81	94	140	98	68	144	164	119	54	157	93	136
LOC107308333	NC_029516.1:160103043-160107930	2.21242	0.00031729	24.2206	4.25645	8.59083e-07	1	1	27	104	62	24	21	15	332	62	210	140	190	203
GJA3	NC_029516.1:160114530-160127956	1.69876	0.660787	1.7622	-0.652087	0.18435	0	2	0	0	4	0	1	0	2	1	5	11	0	0
ZMYM2	NC_029516.1:160152070-160240342	0.116306	0.927021	0.225684	5.22758	0.634743	0	2	279	256	259	229	233	75	232	249	220	292	221	251
LOC107308337	NC_029516.1:160273862-160317996	1.5052	0.489127	3.3029	-0.348741	0.0691579	0	2	1	0	0	4	1	2	6	4	2	3	8	3
PSPC1	NC_029516.1:160273862-160317996	-0.0513562	0.968306	0.0606191	6.1493	0.80552	0	2	510	499	551	367	507	232	361	424	392	510	476	468
MPHOSPH8	NC_029516.1:160336646-160355052	0.072549	0.952765	0.108347	5.08965	0.742034	0	2	219	311	194	160	179	150	180	220	196	240	236	237
LOC107308338	NC_029516.1:160336646-160355052	NA	NA	NA	NA	NA	NA	NA	0	0	0	0	0	0	0	0	0	0	0	0
LOC107308344	NC_029516.1:160360806-160376613	0.485553	0.721498	1.14406	2.55879	0.284796	0	2	61	10	40	33	23	8	49	42	17	40	44	55
ADM2	NC_029516.1:684414-688694	-0.447053	0.847902	0.527104	5.38779	0.467827	0	2	117	887	185	225	163	206	203	52	765	62	52	80
ALG12	NC_029516.1:16797159-16826352	-0.389288	0.654553	1.79149	5.92686	0.180745	0	2	654.999	263	776	311	379	195	288	450	255	448	181.999	386
RNF17	NC_029516.1:160377319-160417378	-5.6893	0.00197451	20.0788	-0.267131	7.43169e-06	1	3	3	10	6	3	16	0	0	0	0	0	0	0
LOC107308340	NC_029516.1:160499964-160533818	NA	NA	NA	NA	NA	NA	NA	0	0	0	0	0	0	0	0	0	0	0	0
ARHGAP20	NC_029516.1:160544658-160602963	0.162645	0.953057	0.10323	2.10122	0.747987	0	2	45	18	27	5	28	18	17	20	48	9	26	33
LOC107308342	NC_029516.1:160615862-160616435	NA	NA	NA	NA	NA	NA	NA	0	0	0	0	0	0	0	0	0	0	0	0
FDX1	NC_029516.1:160620558-160642232	-0.303043	0.740529	1.03406	4.04106	0.309207	0	2	97	92	158	125	52	113	79	90	78	115	97	90
RDX	NC_029516.1:160656585-160687509	-0.106436	0.927021	0.226942	7.18439	0.633801	0	2	1013	1099	1101	969	848	515	926	1002	568	959	842	1016
ZC3H12C	NC_029516.1:160695070-160736365	-0.527295	0.611518	2.21643	3.49133	0.136548	0	2	112	35	110	80	98	40	57	66	31	47	59	79
C1H11orf87	NC_029516.1:160903174-160908985	0.938807	0.721498	1.43213	-0.126514	0.231418	0	2	2	0	0	7	4	1	6	6	3	7	4	4
LOC107308341	NC_029516.1:160997089-161102824	-0.196481	0.909996	0.297557	3.07778	0.585418	0	2	50	38	53	54	31	78	48	65	41	56	40	37
LOC107308376	NC_029516.1:161103245-161134639	0.529965	0.742505	1.0222	2.28789	0.311997	0	2	23	14	31	25	45	0	31	45	21	42	34	33
ZBED4	NC_029516.1:16797159-16826352	-0.137613	0.921348	0.252533	5.27139	0.615297	0	2	312.001	151	402	258	268	95.0002	178	254	213	285	212.001	245
EXPH5	NC_029516.1:161154925-161187343	-0.369331	0.706122	1.5381	5.45738	0.214901	0	2	305	357	196	537	245	139	178	331	214	193	268	250
KDELC2	NC_029516.1:161189935-161202785	-0.47431	0.611518	2.13585	3.43001	0.143891	0	2	76	120	74	85	69	28	50	53	59	58	65	44
ATM	NC_029516.1:161221482-161271036	0.0854934	0.951204	0.119427	5.63665	0.729657	0	2	337	310	392	353	270	113	284	342	350	370	305	268
LOC107308369	NC_029516.1:161275233-161290416	-0.0787812	0.953057	0.106041	4.3816	0.744697	0	2	155	150	133	135	132	72	122	146	124	122	124	113
ACAT1	NC_029516.1:161291295-161302886	-0.166394	0.838514	0.566463	6.27379	0.451668	0	2	421	574	536	436	403	546	456	419	484	440	435	487
LOC107308372	NC_029516.1:161302970-161305924	-0.0681054	0.979355	0.0312404	2.67068	0.859705	0	2	19	31	36	30	54	47	28	48	34	49	31	35
CUL5	NC_029516.1:161306740-161335350	0.150717	0.896901	0.345041	5.79456	0.556934	0	2	408	341	441	324	345	98	302	370	391	370	383	368
RAB39A	NC_029516.1:161346174-161354734	NA	NA	NA	NA	NA	NA	NA	0	0	0	0	0	0	0	0	0	0	0	0
SLC35F2	NC_029516.1:161366742-161381423	0.998581	0.445132	3.86801	2.34031	0.0492148	0	2	18	36	8	22	15	16	29	14	87	57	26	21
SLN	NC_029516.1:161414284-161416265	NA	NA	NA	NA	NA	NA	NA	0	0	0	0	0	0	0	0	0	0	0	0
CRELD2	NC_029516.1:16826572-16838312	0.0339077	0.9866	0.019191	8.55035	0.88982	0	2	2710	2448	2874	1690	1787	2040	2506	2704	1554	2572	2353	2707
ELMOD1	NC_029516.1:161432548-161472188	-1.17934	0.374648	4.50153	1.65905	0.0338646	0	2	19	17	7	33	22	38	2	14	6	13	17	15
ALKBH8	NC_029516.1:161482852-161528173	-0.823893	0.491001	3.27909	2.58705	0.070168	0	2	38	16	28	36	50	81	23	31	11	34	29	30
CWF19L2	NC_029516.1:161541286-161591339	0.307737	0.721498	1.26381	3.91203	0.260932	0	2	101	111	93	59	82	45	83	92	123	132	84	102
LOC107308353	NC_029516.1:161622333-161625055	0.195223	0.991268	0.0107539	-0.783907	0.917407	0	2	0	0	0	4	0	4	0	0	10	0	0	0
GUCY1A2	NC_029516.1:161690804-161846560	0.815054	0.611518	2.19347	2.59951	0.138597	0	2	33	4	9	24	69	11	28	77	19	37	49	70
LOC107308363	NC_029516.1:161690804-161846560	NA	NA	NA	NA	NA	NA	NA	0	0	0	0	0	0	0	0	0	0	0	0
LOC107308350	NC_029516.1:161847756-161850357	-1.91725	0.611518	2.22082	-1.51774	0.136161	0	2	0	0	0	0	2	0	0	0	0	0	0	0
AASDHPPT	NC_029516.1:161971296-161990376	0.353915	0.753162	0.982375	2.84168	0.321613	0	2	51	34	22	43	43	26	40	60	25	76	41	55
KBTBD3	NC_029516.1:161990558-162004786	0.127266	0.961979	0.0813235	2.40817	0.775512	0	2	34	17	33	40	46	5	24	46	20	36	32	41
MSANTD4	NC_029516.1:162006161-162015499	0.190575	0.873706	0.41979	3.99486	0.517042	0	2	77	118	105	82	84	66	80	125	154	85	78	97
LOC107308255	NC_029516.1:16869404-16878206	NA	NA	NA	NA	NA	NA	NA	0	0	0	0	0	0	0	0	0	0	0	0
GRIA4	NC_029516.1:162039254-162249286	NA	NA	NA	NA	NA	NA	NA	0	0	0	0	0	0	0	0	0	0	0	0
LOC107308358	NC_029516.1:162039254-162249286	NA	NA	NA	NA	NA	NA	NA	0	0	0	0	0	0	0	0	0	0	0	0
LOC107308354	NC_029516.1:162349302-162354890	NA	NA	NA	NA	NA	NA	NA	0	0	0	0	0	0	0	0	0	0	0	0
LOC107308356	NC_029516.1:162452633-162473359	NA	NA	NA	NA	NA	NA	NA	0	0	0	0	0	0	0	0	0	0	0	0
LOC107308355	NC_029516.1:162504237-162505267	NA	NA	NA	NA	NA	NA	NA	0	0	0	0	0	0	0	0	0	0	0	0
LOC107308352	NC_029516.1:162636061-162645337	NA	NA	NA	NA	NA	NA	NA	0	0	0	0	0	0	0	0	0	0	0	0
PDGFD	NC_029516.1:162799626-162855988	2.06248	0.012032	15.2238	1.72907	9.54939e-05	1	1	5	15	13	4	4	2	34	50	28	32	12	27
LOC107308378	NC_029516.1:162870160-162882157	NA	NA	NA	NA	NA	NA	NA	0	0	0	0	0	0	0	0	0	0	0	0
DYNC2H1	NC_029516.1:163003525-163123884	0.631297	0.325383	5.06476	7.88502	0.0244171	0	2	1372	1270	1543	1217	1066	431	1452	1504	2724	1848	1665	1473
DCUN1D5	NC_029516.1:163123975-163139514	0.21859	0.794505	0.801587	4.96274	0.370619	0	2	189	274	150	163	143	130	144	211	257	266	203	173
LOC107308264	NC_029516.1:16942564-16988725	NA	NA	NA	NA	NA	NA	NA	0	0	0	0	0	0	0	0	0	0	0	0
LOC107308402	NC_029516.1:163155939-163163216	NA	NA	NA	NA	NA	NA	NA	0	0	0	0	0	0	0	0	0	0	0	0
LOC107308401	NC_029516.1:163169878-163177294	0.448465	0.860529	0.471916	1.24554	0.492107	0	2	12	16	2	7	4	20	4	2	14	33	21	18
LOC107308400	NC_029516.1:163208403-163214716	1.68843	0.5234	2.92023	-0.13169	0.0874756	0	2	0	0	1	0	3	5	8	3	12	9	1	1
LOC107308380	NC_029516.1:163220445-163228965	NA	NA	NA	NA	NA	NA	NA	0	0	0	0	0	0	0	0	0	0	0	0
LOC107308399	NC_029516.1:163235343-163241810	2.08008	0.457495	3.69502	0.839094	0.0545751	0	2	0	0	0	8	0	9	6	32	18	35	1	1
LOC107308407	NC_029516.1:163247658-163255456	0.702226	0.89582	0.348782	-1.05272	0.554803	0	2	0	0	2	0	0	2	0	2	1	4	1	0
LOC107308408	NC_029516.1:163247658-163255456	NA	NA	NA	NA	NA	NA	NA	0	0	0	0	0	0	0	0	0	0	0	0
LOC107308406	NC_029516.1:163298356-163302936	0.476997	0.966502	0.0656592	-1.3202	0.797765	0	2	0	0	0	2	0	0	0	0	0	4	0	0
TMEM123	NC_029516.1:163323169-163338994	1.26065	0.0129106	15.0761	8.24039	0.000103261	1	1	2180	1694	491	1036	643	692	2093	2294	3806	3155	2422	2184
BIRC2	NC_029516.1:163341551-163351255	0.5797	0.40719	4.20893	6.13205	0.0402116	0	2	526	629	154	200	381	221	386	608	500	811	458	442
LOC107308271	NC_029516.1:16942564-16988725	NA	NA	NA	NA	NA	NA	NA	0	0	0	0	0	0	0	0	0	0	0	0
LOC107308396	NC_029516.1:163370252-163372291	0.726425	0.928093	0.213451	-1.32398	0.644076	0	2	0	2	0	0	0	0	1	0	0	3	0	0
YAP1	NC_029516.1:163398937-163480807	0.142712	0.888476	0.368443	6.513	0.543854	0	2	764	485	490	440	690	329	553	807	319	639	683	644
C1H11orf70	NC_029516.1:163481398-163500518	0.626791	0.598052	2.38949	3.5826	0.122154	0	2	66	64	21	36	31	103	74	67	119	144	75	57
LOC107308395	NC_029516.1:163481398-163500518	1.28881	0.399129	4.29132	1.18301	0.0383074	0	2	8	13	13	5	4	0	19	13	32	22	4	13
LOC107308394	NC_029516.1:163481398-163500518	1.88213	0.106585	8.88405	1.20115	0.00287672	0	2	10	15	1	3	0	3	21	21	28	18	16	12
CEP126	NC_029516.1:163521719-163551864	1.37595	0.0178659	14.0634	6.00747	0.000176748	1	1	441	297	244	82	264	57	455	395	1068	538	479	464
LOC107308390	NC_029516.1:163521719-163551864	NA	NA	NA	NA	NA	NA	NA	0	0	0	0	0	0	0	0	0	0	0	0
ANGPTL5	NC_029516.1:163553580-163566290	NA	NA	NA	NA	NA	NA	NA	0	0	0	0	0	0	0	0	0	0	0	0
LOC107308383	NC_029516.1:163574265-163575382	NA	NA	NA	NA	NA	NA	NA	0	0	0	0	0	0	0	0	0	0	0	0
LOC107308384	NC_029516.1:163575384-163576773	-1.79092	0.721498	1.30683	-1.31759	0.25297	0	2	0	4	0	0	0	1	0	0	0	1	0	0
PIM3	NC_029516.1:17104523-17109043	-0.244915	0.729898	1.08859	6.99387	0.296784	0	2	1007	848	1089	937	771	434	846	811	727	899	513	599
LOC107308379	NC_029516.1:163581886-163587084	2.91019	0.455209	3.73531	-1.36373	0.0532737	0	2	0	0	0	0	0	0	0	3	0	0	2	0
LOC107308382	NC_029516.1:163581886-163587084	NA	NA	NA	NA	NA	NA	NA	0	0	0	0	0	0	0	0	0	0	0	0
LOC107308381	NC_029516.1:163606669-163608246	1.21854	0.721498	1.17625	-1.57615	0.278121	0	2	0	0	0	0	0	0	0	0	0	0	1	0
TRPC6	NC_029516.1:163676506-163756417	-2.63671	0.379227	4.46857	-0.409422	0.0345239	0	2	12	0	6	0	11	0	0	0	1	2	0	1
PGR	NC_029516.1:163835360-163870927	0.395099	0.806612	0.728573	9.01231	0.393346	0	2	5309	587	4033	2820	2773	1166	4117	4214	508	3286	5090	5197
ARHGAP42	NC_029516.1:163886050-164030664	0.353986	0.733238	1.07096	4.63194	0.300729	0	2	242	56	103	102	231	65	173	267	102	148	157	195
LOC107308411	NC_029516.1:163886050-164030664	NA	NA	NA	NA	NA	NA	NA	0	0	0	0	0	0	0	0	0	0	0	0
CNTN5	NC_029516.1:164103143-164648011	-0.0751572	0.998899	0.00197309	-1.52329	0.96457	0	2	0	0	1	0	0	0	0	0	0	1	0	0
LOC107308414	NC_029516.1:165405920-165407620	-0.974807	0.570222	2.53993	1.4045	0.111	0	2	20	34	43	6	14	2	18	10	4	4	9	13
LOC107308413	NC_029516.1:17110009-17188002	-1.24341	0.852729	0.508664	-1.25373	0.475718	0	2	0	0	0	5	0	0	0	1	0	0	1	0
CCDC82	NC_029516.1:165408029-165420716	-0.122596	0.92275	0.24454	4.44941	0.620946	0	2	166	168	143	101	158	93	123	163	90	105	155	142
MAML2	NC_029516.1:165424251-165622376	-0.614897	0.561281	2.57787	5.83026	0.108368	0	2	498	197	519	474	738	95	293	306	93	216	395	393
LOC107308418	NC_029516.1:165424251-165622376	-0.535064	0.931562	0.193868	-1.02188	0.659716	0	2	4	1	2	0	1	0	0	1	0	0	4	0
MTMR2	NC_029516.1:165636035-165691512	-0.482469	0.599223	2.38107	4.00259	0.122813	0	2	156	171	81	134	106	38	72	78	64	128	97	63
CEP57	NC_029516.1:165695155-165707364	-0.554001	0.490762	3.28787	3.20225	0.0697937	0	2	84	71	73	60	53	48	50	59	32	56	37	40
FAM76B	NC_029516.1:165707912-165719808	-0.342737	0.751094	0.990116	2.62501	0.319714	0	2	49	48	47	31	41	26	26	34	20	34	46	36
LOC107308446	NC_029516.1:165839218-165844782	0.227863	0.959427	0.0878781	0.707121	0.766892	0	2	3	2	4	6	0	24	6	12	3	18	8	9
SESN3	NC_029516.1:165845072-165881663	-0.194013	0.838514	0.566247	5.73459	0.451754	0	2	586	245	331	324	472	150	271	320	221	382	386	301
ENDOD1	NC_029516.1:165884769-165892092	0.569567	0.611518	2.11537	3.13158	0.145826	0	2	49	19	43	33	26	68	82	48	35	76	66	76
LOC107308427	NC_029516.1:165893416-165912613	-0.466241	0.955186	0.0980373	-1.37548	0.754198	0	2	2	1	0	0	0	0	0	0	0	2	0	0
LOC107308421	NC_029516.1:17341659-17350130	NA	NA	NA	NA	NA	NA	NA	0	0	0	0	0	0	0	0	0	0	0	0
CWC15	NC_029516.1:165893416-165912613	-0.139315	0.913381	0.281201	4.50962	0.595915	0	2	188	143	106	101	128	181	108	131	110	214	131	126
AMOTL1	NC_029516.1:165922355-165973528	0.41927	0.922279	0.247102	-0.349701	0.619123	0	2	1	3	2	7	0	1	5	5	2	1	1	6
FUT4	NC_029516.1:166001484-166005319	0.458635	0.841085	0.554846	1.09782	0.456345	0	2	7	1	8	13	13	11	9	29	9	24	6	5
C1H11orf97	NC_029516.1:166010067-166012433	-1.81664	0.687031	1.63487	-1.29983	0.201031	0	2	1	0	0	0	1	3	0	0	1	0	0	0
ANKRD49	NC_029516.1:166012674-166014158	-0.215791	0.9312	0.200289	2.5629	0.654487	0	2	26	29	42	12	43	59	21	26	61	19	17	46
MRE11A	NC_029516.1:166015708-166036015	-0.124054	0.907115	0.307471	6.24175	0.579236	0	2	568	720	372	420	472	346	340	377	567	524	441	462
GPR83	NC_029516.1:166037848-166043217	0.573433	0.721498	1.12706	1.66681	0.288404	0	2	17	15	25	22	2	4	18	15	35	24	23	12
PANX1	NC_029516.1:166051591-166070657	-0.520591	0.768714	0.916782	1.05428	0.338321	0	2	16	22	12	4	11	12	7	17	2	8	14	7
HEPHL1	NC_029516.1:166072997-166101626	-10.036	6.86504e-14	75.3031	4.62752	4.03731e-18	1	3	731	5	92	361	624	27	0	0	0	0	0	1
LOC107308445	NC_029516.1:166115266-166128674	-2.21127	0.527192	2.81452	-1.47419	0.0934151	0	2	3	0	0	0	0	0	0	0	0	0	0	0
LOC107308426	NC_029516.1:17432061-17438089	NA	NA	NA	NA	NA	NA	NA	0	0	0	0	0	0	0	0	0	0	0	0
LOC107308443	NC_029516.1:166130568-166138077	-4.5518	0.115075	8.60656	-0.864981	0.00334955	0	2	2	0	9	0	6	0	0	0	0	0	0	0
VSTM5	NC_029516.1:166147828-166166500	-0.738937	0.721498	1.23283	1.99119	0.266858	0	2	21	37.9999	26.9998	44	39	0	9	8	41	18.9998	20	2.99948
MED17	NC_029516.1:166147828-166166500	-0.0929745	0.94352	0.145019	4.49997	0.703342	0	2	174	186	171	114	153	63	126	149	119	160	132	133.001
C1H11orf54	NC_029516.1:166166597-166174255	0.420734	0.732508	1.0765	2.75157	0.299482	0	2	36	30	22	40	36	32	39	72	10	61	55	47
TAF1D	NC_029516.1:166174257-166185276	-0.0580411	0.971115	0.0532946	4.42198	0.817427	0	2	152	112	208	118	128	76	121	134	128	155	113	132
CEP295	NC_029516.1:166185508-166218631	-0.0749092	0.971115	0.0531505	3.88609	0.817669	0	2	114	120	136	80	91	20	95	101	64	88	92	93
LOC107308442	NC_029516.1:166219980-166230769	2.1865	0.540218	2.71195	-1.4747	0.0995991	0	2	0	0	0	0	0	0	0	0	0	3	0	0
SMCO4	NC_029516.1:166238081-166310625	-0.358678	0.763638	0.943826	2.59474	0.331296	0	2	35.9998	29.9999	28	44.9999	42	46	23.9999	34.0002	24.0003	44.9998	24.9998	39.9999
CCDC67	NC_029516.1:166238081-166310625	-0.109492	0.973599	0.046365	3.82741	0.829514	0	2	99.0002	67.0001	16	92.0001	241	13	48.0001	63.9998	125	121	87.0002	58.0001
SLC36A4	NC_029516.1:166368948-166434337	0.0888392	0.985033	0.0217422	1.09905	0.882775	0	2	22	2	16	11	11	4	25	13	4	6	8	14
MIOX	NC_029516.1:690819-693665	0.737614	0.922251	0.24735	-1.46233	0.618947	0	2	0	1	0	0	0	0	0	0	2	0	0	0
LOC107308393	NC_029516.1:17605478-17674596	-2.34245	0.521635	3.00542	-1.46463	0.0829863	0	2	1	0	0	1	1	0	0	0	0	0	0	0
MTNR1B	NC_029516.1:166519908-166545906	1.11744	0.721498	1.27282	0.0273628	0.259237	0	2	7	6	3	0	0	1	5	15	0	0	10	6
FAT3	NC_029516.1:166647096-166861921	1.32217	0.611518	2.07868	-0.256227	0.149369	0	2	3	5	0	0	2	1	2	1	15	4	3	2
LOC107308450	NC_029516.1:166942368-166969997	-1.20007	0.721498	1.19955	-1.57791	0.273411	0	2	0	1	0	0	0	0	0	0	0	0	0	0
LOC107308452	NC_029516.1:167678064-167682050	NA	NA	NA	NA	NA	NA	NA	0	0	0	0	0	0	0	0	0	0	0	0
CHORDC1	NC_029516.1:167733909-167754911	-0.176926	0.880287	0.394061	5.78955	0.530172	0	2	493	241	272	306	248	509	379	379	191	321	413	270
LOC107308460	NC_029516.1:167759187-167818910	-1.29403	0.756011	0.970888	0.620243	0.324459	0	2	64	4	0	0.999991	0	2.99991	2	0	0	0	22	1
LOC107308462	NC_029516.1:167759187-167818910	-2.35993	0.341186	4.88393	2.18498	0.0271079	0	2	155	61	33	2.00001	0	32.0001	2	4	3	0	41	0
LOC107308451	NC_029516.1:167877878-167881145	NA	NA	NA	NA	NA	NA	NA	0	0	0	0	0	0	0	0	0	0	0	0
NOX4	NC_029516.1:167885806-167990088	0.69276	0.873104	0.426355	-0.791151	0.513783	0	2	0	1	2	0	4	0	0	1	2	1	6	2
LOC107308458	NC_029516.1:167998487-167999476	NA	NA	NA	NA	NA	NA	NA	0	0	0	0	0	0	0	0	0	0	0	0
IL17REL	NC_029516.1:17865771-17909235	0.634235	0.804535	0.743041	1.75345	0.388688	0	2	6	5	29	29	1	13	9	3	31	37	4	58
TYR	NC_029516.1:168000108-168044148	NA	NA	NA	NA	NA	NA	NA	0	0	0	0	0	0	0	0	0	0	0	0
GRM5	NC_029516.1:168073067-168306346	NA	NA	NA	NA	NA	NA	NA	0	0	0	0	0	0	0	0	0	0	0	0
LOC107308456	NC_029516.1:168073067-168306346	NA	NA	NA	NA	NA	NA	NA	0	0	0	0	0	0	0	0	0	0	0	0
CTSC	NC_029516.1:168347520-168362386	-1.54183	2.17384e-05	30.7465	6.30985	2.94039e-08	1	3	1588	810	602	332	455	663	255	219	195	306	280	278
RAB38	NC_029516.1:168378310-168402834	NA	NA	NA	NA	NA	NA	NA	0	0	0	0	0	0	0	0	0	0	0	0
LOC107308453	NC_029516.1:168462946-168468738	NA	NA	NA	NA	NA	NA	NA	0	0	0	0	0	0	0	0	0	0	0	0
LOC107308465	NC_029516.1:168609142-168615166	NA	NA	NA	NA	NA	NA	NA	0	0	0	0	0	0	0	0	0	0	0	0
TMEM135	NC_029516.1:168626202-168773984	0.129292	0.936243	0.175707	4.11588	0.675089	0	2	137	151	84	89	123	29	143	121	71	137	102	102
FZD4	NC_029516.1:168791042-168796909	-0.711237	0.691566	1.61028	6.36869	0.204452	0	2	434	2663	440	197	224	96	277	273	874	219	206	407
LOC107308466	NC_029516.1:168820095-168837661	NA	NA	NA	NA	NA	NA	NA	0	0	0	0	0	0	0	0	0	0	0	0
MLC1	NC_029516.1:17923468-17937264	NA	NA	NA	NA	NA	NA	NA	0	0	0	0	0	0	0	0	0	0	0	0
PRSS23	NC_029516.1:168866575-168872678	0.131839	0.970829	0.0553341	7.65303	0.814029	0	2	1312	455	2297	1342	1564	152	1321	1867	56	719	2397	1628
LOC107308478	NC_029516.1:168886586-168911335	NA	NA	NA	NA	NA	NA	NA	0	0	0	0	0	0	0	0	0	0	0	0
ME3	NC_029516.1:168911426-169010706	-0.191802	0.907115	0.30777	3.89407	0.579052	0	2	89	122	91	82	140	47	103	101	45	37	109	113
FAM181B	NC_029516.1:169016474-169018545	-0.271048	0.954626	0.100232	-0.390577	0.751551	0	2	4	6	0	6	2	0	3	3	3	3	0	3
PRCP	NC_029516.1:169031966-169051849	0.222778	0.857466	0.487212	4.71349	0.485174	0	2	233	104	143	99	104	183	227	143	73	235	119	273
DDIAS	NC_029516.1:169052053-169059231	-0.515384	0.670849	1.70623	2.78612	0.191475	0	2	48	42	30	50	51	54	55	29	18	24	26	51
RAB30	NC_029516.1:169061428-169100668	-0.100968	0.975948	0.0383798	1.68232	0.844683	0	2	39	12	19	14	28	2	20	23	11	23	21	8
PCF11	NC_029516.1:169121423-169144011	0.131648	0.920542	0.257014	5.88799	0.612179	0	2	393	352	494	276	428	148	407	393	531	354	314	288
ANKRD42	NC_029516.1:169146467-169160851	0.630678	0.640849	1.86856	1.68503	0.171641	0	2	11	12	10	16	14	17	20	16	35	32	16	13
CCDC90B	NC_029516.1:169163804-169169082	-0.2074	0.929706	0.21015	2.61692	0.64665	0	2	61	45	52	29	47	4	14	45	26	47	48	27
MOV10L1	NC_029516.1:17941496-17973142	-0.0538544	0.997203	0.00338997	0.163292	0.953571	0	2	0	4	12	5	3	5	12	2	0	0	11	4
LOC107308468	NC_029516.1:169238832-169548193	-0.0836148	0.984613	0.0222709	0.930018	0.881369	0	2	5	7	21	5	6	14	7	13	6	12	6	15
LOC107308469	NC_029516.1:169593800-169617912	NA	NA	NA	NA	NA	NA	NA	0	0	0	0	0	0	0	0	0	0	0	0
LOC107308492	NC_029516.1:169745563-170203514	-0.229687	0.853544	0.503716	3.28802	0.477872	0	2	82	80	35	63	57	55	62	48	35	66	71	48
LOC107308494	NC_029516.1:169745563-170203514	NA	NA	NA	NA	NA	NA	NA	0	0	0	0	0	0	0	0	0	0	0	0
LOC107308493	NC_029516.1:170203562-170210502	-0.15734	0.906395	0.31209	4.15871	0.5764	0	2	105	85	143	113	90	123	107	102	113	137	67	101
CREBZF	NC_029516.1:170211517-170216735	-0.0979853	0.954627	0.100081	5.09361	0.751732	0	2	237	111	342	325	98	147	206	185	178	219	193	253
CCDC89	NC_029516.1:170217622-170219903	-0.197888	0.954057	0.101486	2.27378	0.750054	0	2	35	3	40	66	3	23	26	12	11	29	51	31
SYTL2	NC_029516.1:170220649-170267336	-0.0129231	0.998899	0.00131607	7.1164	0.971061	0	2	1029	363	1574	1081	646	403	1081	944	264	782	887	1287
CCDC83	NC_029516.1:170269415-170288501	0.0176984	0.998899	0.00256066	3.45075	0.959642	0	2	72	35	94	36	78	66	65	42	91	79	68	54
PICALM	NC_029516.1:170291780-170352639	0.297137	0.721498	1.28756	6.71887	0.256498	0	2	631	459	982	495	584	323	599	647	1069	793	573	639
LOC107308479	NC_029516.1:17976659-17982621	-1.06755	0.806236	0.731045	-1.2749	0.392545	0	2	3	0	1	1	0	0	0	0	0	1	1	0
EED	NC_029516.1:170395946-170413424	-0.116181	0.940044	0.154792	3.87247	0.693997	0	2	96	82	136	50	92	87	68	126	83	85	67	91
CCDC81	NC_029516.1:170415586-170421206	-2.84628	0.526984	2.83064	-1.36938	0.0924813	0	2	0	5	0	0	0	0	0	0	0	0	0	0
C1H11orf73	NC_029516.1:170421754-170428674	-0.189016	0.891203	0.360889	3.98363	0.548013	0	2	120	120	60	55	81	153	79	83	89	115	81	102
LOC107308497	NC_029516.1:170560790-170595268	-1.16926	0.721498	1.17731	-1.57944	0.277904	0	2	1	0	0	0	0	0	0	0	0	0	0	0
LOC107308483	NC_029516.1:170686679-170756837	-1.28907	0.721498	1.26272	-1.5737	0.261137	0	2	0	0	0	1	0	0	0	0	0	0	0	0
LOC107308499	NC_029516.1:170951950-170952886	NA	NA	NA	NA	NA	NA	NA	0	0	0	0	0	0	0	0	0	0	0	0
LOC107308512	NC_029516.1:170998563-171597485	NA	NA	NA	NA	NA	NA	NA	0	0	0	0	0	0	0	0	0	0	0	0
LOC107308514	NC_029516.1:170998563-171597485	NA	NA	NA	NA	NA	NA	NA	0	0	0	0	0	0	0	0	0	0	0	0
LOC107308513	NC_029516.1:170998563-171597485	NA	NA	NA	NA	NA	NA	NA	0	0	0	0	0	0	0	0	0	0	0	0
TENM4	NC_029516.1:171744320-172331904	-0.0980935	0.938813	0.164849	7.03252	0.68473	0	2	1134	521	1201	829	794	493	719	988	655	1002	613	832
LOC107308495	NC_029516.1:17991206-17998922	-0.259038	0.974802	0.0440112	-0.679581	0.833833	0	2	0	13	0	0	0	0	3	1	1	1	2	2
NARS2	NC_029516.1:172399717-172449433	0.0575847	0.973868	0.0457395	4.06385	0.83065	0	2	111	112	106	53	109	96	79.9999	107	91.9998	159	85	118
LOC107308503	NC_029516.1:172399717-172449433	0.528266	0.900044	0.334485	-0.548487	0.56303	0	2	1	4.00002	3	1	2.00011	0	2.0001	1.00034	1.00018	0	8	4
GAB2	NC_029516.1:172465370-172544877	-1.3275	0.532906	2.7782	1.83755	0.0955558	0	2	8	12	126	10	20	0	15	18	4	6	22	4
LOC107308505	NC_029516.1:172548024-172550714	NA	NA	NA	NA	NA	NA	NA	0	0	0	0	0	0	0	0	0	0	0	0
USP35	NC_029516.1:172552738-172589191	0.123721	0.989078	0.0155395	-0.941827	0.900795	0	2	0.999877	1.99995	0.999897	0.999937	1.99996	0	0	1.99996	0	1.99994	3.99998	0
KCTD21	NC_029516.1:172552738-172589191	0.314746	0.721498	1.14837	4.76624	0.283892	0	2	334	116	109	129	95	116	135	164	126	295	181	249
LOC107308511	NC_029516.1:172552738-172589191	NA	NA	NA	NA	NA	NA	NA	0	0	0	0	0	0	0	0	0	0	0	0
ALG8	NC_029516.1:172589198-172598505	-0.116536	0.923962	0.23689	4.88996	0.626461	0	2	199	246	218	142	142	169	219	175	160	233	123	156
LOC107308510	NC_029516.1:172598619-172600923	-0.984844	0.321823	5.11728	4.22411	0.0236887	0	2	86	128	91	60	74	375	56	103	72	97	70	72
LOC107308498	NC_029516.1:172604236-172604927	NA	NA	NA	NA	NA	NA	NA	0	0	0	0	0	0	0	0	0	0	0	0
PANX2	NC_029516.1:18000019-18010265	0.378934	0.806021	0.734303	6.99635	0.391492	0	2	398	1512	1360	430	300	213	557	450	1936	1163	508	701
LOC107308549	NC_029516.1:172644597-172646104	NA	NA	NA	NA	NA	NA	NA	0	0	0	0	0	0	0	0	0	0	0	0
LOC107308548	NC_029516.1:172656263-172656960	NA	NA	NA	NA	NA	NA	NA	0	0	0	0	0	0	0	0	0	0	0	0
LOC107308554	NC_029516.1:172666768-172668675	4.1176	0.285264	5.59454	-1.04397	0.0180165	0	2	0	0	0	0	0	0	0	0	2	0	10	0
KCTD14	NC_029516.1:172673515-172677644	-0.629411	0.480295	3.38589	3.94405	0.0657567	0	2	207	100	46	85	88	140	79	106	59	67	51	85
INTS4	NC_029516.1:172679327-172707144	0.00657364	0.998899	0.000373799	4.45499	0.984575	0	2	176	162	163	131	166	17	142	177	108	143	128	122
AAMDC	NC_029516.1:172709456-172716268	-0.630218	0.601911	2.3625	3.03657	0.124283	0	2	63	95	40	41	18	87	47	26	30	55	45	32
RSF1	NC_029516.1:172716509-172767840	0.0720608	0.958642	0.0912249	6.32878	0.762626	0	2	651	447	665	485	444	214	478	479	404	458	615	659
CLNS1A	NC_029516.1:172770840-172788801	-0.100893	0.951314	0.11684	4.27993	0.732487	0	2	203	148	98	61	111	114	100	60	106	156	132	146
AQP11	NC_029516.1:172770840-172788801	1.50002	0.242634	6.1908	1.69336	0.0128416	0	2	22	4	15	5	5	6	32	8	7	77	31	15
LOC107308539	NC_029516.1:172798049-172807402	NA	NA	NA	NA	NA	NA	NA	0	0	0	0	0	0	0	0	0	0	0	0
LOC107308501	NC_029516.1:18025552-18028307	-1.56744	0.518714	3.03484	0.938966	0.0814945	0	2	19	38	27	0	3	6	0	5	2	9	0	15
PAK1	NC_029516.1:172846823-172870659	0.470386	0.664791	1.73958	3.67208	0.187193	0	2	159	42	60	49	53	34	103	59	48	114	117	109
GDPD4	NC_029516.1:172875515-172904847	-1.91725	0.611518	2.22082	-1.51774	0.136161	0	2	0	0	0	0	2	0	0	0	0	0	0	0
MYO7A	NC_029516.1:172907727-172990632	2.56829	0.0803832	9.78152	0.64322	0.00176275	0	2	3	4	3	2	0	1	12	6	26	0	23	10
CAPN5	NC_029516.1:172992860-173038622	-0.224916	0.890705	0.36346	3.65058	0.546591	0	2	123	63	89	106	45	57	64	66	52	26	116	96
OMP	NC_029516.1:172992860-173038622	-1.04021	0.721498	1.30033	-0.701405	0.254153	0	2	2	5	3	3	2	0	1	4	0	0	1	1
LOC107308519	NC_029516.1:173039743-173043454	-1.33168	0.721498	1.29234	-1.5718	0.255617	0	2	0	0	0	0	0	1	0	0	0	0	0	0
ACER3	NC_029516.1:173050899-173098989	0.0967438	0.951204	0.120854	5.30931	0.72811	0	2	144	285	299	150	264	226	308	393	208	244	160	221
TSKU	NC_029516.1:173134925-173150830	0.0682898	0.986547	0.0193904	8.51807	0.889253	0	2	2251	725	3932	1145	2644	2185	2287	4906	456	483	3326	2692
GUCY2F	NC_029516.1:173228515-173268343	1.17509	0.521697	3.00326	2.67263	0.0830969	0	2	35	19	48	1	35	5	33	78	120	4	45	21
LRRC32	NC_029516.1:173279091-173295497	1.62658	0.23281	6.33668	1.34091	0.0118266	0	2	5	1	9	14	1	7	20	26	8	55	9	14
TRABD	NC_029516.1:18037899-18068969	-0.130134	0.885613	0.377487	5.82439	0.538951	0	2	448	380	526	309	286	231	321	322	335	370	321	360
EMSY	NC_029516.1:173371378-173409338	-0.117568	0.938272	0.166399	4.67599	0.683332	0	2	213	178	241	133	179	46	141	159	141	124	191	152
LOC107308527	NC_029516.1:173410662-173424770	-0.509024	0.773076	0.897726	0.72646	0.343392	0	2	20	5.99991	12	3.99963	11	6	5	7	9	5	7	7.99998
THAP12	NC_029516.1:173410662-173424770	-0.355721	0.618305	2.00624	4.21796	0.156654	0	2	162	116	127	94.0004	152	101	104	100	69	132	95	112
TRNAP-UGG	NC_029516.1:173517652-173517724	NA	NA	NA	NA	NA	NA	NA	0	0	0	0	0	0	0	0	0	0	0	0
WNT11	NC_029516.1:173538037-173566513	2.37572	0.522793	2.98524	-1.46069	0.0840269	0	2	0	0	0	0	0	0	2	0	1	0	0	0
UVRAG	NC_029516.1:173692395-173754759	-0.162636	0.923962	0.23674	3.61835	0.62657	0	2	82	82	140	63	72	32	40	106	74	78	75	55
LOC107308551	NC_029516.1:173758959-173768522	NA	NA	NA	NA	NA	NA	NA	0	0	0	0	0	0	0	0	0	0	0	0
LOC107308521	NC_029516.1:173770329-173772415	0.650939	0.930625	0.202017	-1.46191	0.653098	0	2	0	0	0	0	1	0	2	0	0	0	0	0
LOC107308525	NC_029516.1:18080635-18081957	-0.773838	0.721498	1.16408	3.08675	0.280621	0	2	17	246	48	61	23	3	15	22	122	14	23	16
IL18BP	NC_029516.1:173772457-173774494	0.360031	0.930003	0.208934	1.2387	0.647604	0	2	33	6	5	0	8	15	25	13	9	37	5	0
RNF121	NC_029516.1:173774509-173785391	-0.000112456	0.999868	1.94948e-07	4.30486	0.999648	0	2	144	104	131	107	114	106	125	103	92	112	160	140
ANAPC15	NC_029516.1:173786403-173791151	-0.0148476	0.998899	0.00144097	2.96631	0.96972	0	2	56	40	54	67	45	15	50	52	52	21	45	56
LOC107308547	NC_029516.1:173791909-173795937	-0.567939	0.785811	0.841279	0.916781	0.359031	0	2	22	5	4	19	15	4	3	4	16	10	6	8
LAMTOR1	NC_029516.1:173799323-173803755	1.14846	0.721498	1.12748	-1.57962	0.288314	0	2	0	0	0	0	0	0	0	0	0	1	0	0
LOC107308550	NC_029516.1:173809258-173817192	-0.86033	0.841348	0.553549	-0.517804	0.456871	0	2	7	1	4	0	0	6	0	1	0	0	3	6
NUMA1	NC_029516.1:173817398-173851492	-0.383472	0.517684	3.06332	5.79053	0.0800781	0	2	465	462	561	332	281	218	285	300	250	381	292	308
LOC107308515	NC_029516.1:173861069-173870159	NA	NA	NA	NA	NA	NA	NA	0	0	0	0	0	0	0	0	0	0	0	0
LCMT2	NC_029516.1:173881962-173902689	0.0615668	0.975948	0.0382213	3.37682	0.844999	0	2	68	41	68	49	53	73	64	60	46	78	58	85
DCHS1	NC_029516.1:173924304-173978148	-0.395341	0.686352	1.63764	5.05951	0.20065	0	2	262	188	243	269	324	91	194	208	68	146	218	249
LMF2	NC_029516.1:693782-700369	-0.145898	0.874217	0.417605	6.64863	0.518134	0	2	708	631	802	560	432	663	729	541	418	669	600	636
LOC107308568	NC_029516.1:18104808-18117642	-0.22798	0.795134	0.790952	5.22274	0.373812	0	2	360	182	187	300	301	134	233	275	151	237	215	183
TPP1	NC_029516.1:173982200-173987216	-0.377712	0.648626	1.82111	5.88139	0.177181	0	2	348	555	325	331	186	597	280	338	322	332	351	297
TAF10	NC_029516.1:173987326-173989798	-0.595344	0.61333	2.05193	2.37809	0.152013	0	2	38	37	18	30	39	47	16	31	19	49	15	21
ILK	NC_029516.1:173990203-173999166	-0.338638	0.713214	1.50598	4.70796	0.219753	0	2	223	227	107	146	140	200	191	122	129	114	118	177
RRP8	NC_029516.1:173990203-173999166	-0.495076	0.721779	1.12441	2.70801	0.28897	0	2	58.9999	46	25.9999	18	17.9999	88.9999	25	30	14	60	32	40
LOC107308572	NC_029516.1:173999170-174011917	0.0472535	0.980477	0.0291328	4.34522	0.864473	0	2	113	134	96	88	90	175	129	133	118	146	113	129
TIMM10B	NC_029516.1:174018376-174019334	0.406131	0.881315	0.390769	0.523041	0.531895	0	2	9	4	3	5	4	9	5	6	2	27	4	7
ARFIP2	NC_029516.1:174019345-174025321	-0.261083	0.752437	0.984894	5.7654	0.320994	0	2	397	365	308	305	446	315	338	282	110	527	302	349
LOC107308577	NC_029516.1:174026115-174029312	0.98485	0.48497	3.33657	2.21548	0.0677556	0	2	28	8	24	23	24	1	26	32	36	65	51	10
TRIM3	NC_029516.1:174029913-174038270	-0.122751	0.907115	0.30656	5.49151	0.579799	0	2	378	291	218	256	258	287	277	228	195	316	286	321
HPX	NC_029516.1:174038640-174042232	0.855196	0.600933	2.37307	3.76704	0.123444	0	2	33	68	37	46	63	83	39	47	273	230	36	17
TUBGCP6	NC_029516.1:18118911-18139956	0.147629	0.912227	0.285649	4.20527	0.593023	0	2	153	150	109	106	84	44	130	116	127	139	91	115
APBB1	NC_029516.1:174043705-174048550	0.226602	0.854888	0.49879	3.97475	0.480032	0	2	114	116	94	30	59	107	77	128	105	136	111	74
SMPD1	NC_029516.1:174048563-174052381	-0.287661	0.721498	1.31538	4.64593	0.251422	0	2	152	205	146	129	149	193	138	185	111	172	108	133
CCKBR	NC_029516.1:174055488-174058337	3.90921	0.005966	17.1586	3.45363	3.43842e-05	1	1	17	0	12	16	4	0	299	12	7	12	292	107
CNGA4	NC_029516.1:174058459-174063436	2.38118	0.00604063	17.1157	3.70059	3.51695e-05	1	1	10	44	19	18	30	25	304	26	24	50	213	168
FAM160A2	NC_029516.1:174063536-174070850	0.0707637	0.959427	0.0858886	4.90899	0.769471	0	2	233	210	149	169	135	162	218	141	147	192	192	258
RPS11	NC_029516.1:174075797-174079807	-0.325556	0.681397	1.65978	6.48898	0.197633	0	2	794	790	354	472	412	768	439	607	342	638	505	506
LOC107308609	NC_029516.1:174081260-174088384	0.0662203	0.996227	0.00442457	-0.757493	0.946966	0	2	3	2	3	2	0	0	1	1	5	0	1	2
LOC107308606	NC_029516.1:174094325-174101154	1.9888	0.125852	8.25455	2.54417	0.004065	0	2	15	15	15	8	23	6	150	6	10	5	89	61
LOC107308559	NC_029516.1:174101483-174103076	-0.035622	0.998899	0.000482078	-1.30871	0.982483	0	2	0	0	0	0	3	0	1	0	0	0	2	0
LOC107308614	NC_029516.1:174104314-174109050	1.89063	0.640144	1.87489	-1.26727	0.170916	0	2	0	0	0	0	1	0	3	0	0	2	1	0
HDAC10	NC_029516.1:18140126-18155074	0.0513627	0.990819	0.0125972	3.27789	0.910635	0	2	66	86	68	76	48	3	32	79	42	97	38	82
LOC107308615	NC_029516.1:174115472-174117645	2.65946	0.378318	4.47378	-0.832383	0.0344189	0	2	2	0	0	0	0	0	3	4	0	0	5	4
LOC107308616	NC_029516.1:174123263-174126732	2.00696	3.03199e-05	29.5859	7.35147	5.34931e-08	1	1	254	304	196	609	419	456	1722	1884	1297	3281	1296	624
LOC107308586	NC_029516.1:174153612-174157650	-1.07287	0.721498	1.13904	-0.450214	0.285856	0	2	2	8	1	0	0	9	0	3	2	2	1	2
LOC107308585	NC_029516.1:174159364-174160967	0.424739	0.79459	0.798952	9.21572	0.371407	0	2	1128	2943	2009	1792	2269	6802	2337	10698	2395	6215	2588	2304
LOC107308560	NC_029516.1:174164168-174165628	NA	NA	NA	NA	NA	NA	NA	0	0	0	0	0	0	0	0	0	0	0	0
LOC107308556	NC_029516.1:174171070-174172271	1.14846	0.721498	1.12748	-1.57962	0.288314	0	2	0	0	0	0	0	0	0	0	0	1	0	0
LOC107308561	NC_029516.1:174176775-174177738	NA	NA	NA	NA	NA	NA	NA	0	0	0	0	0	0	0	0	0	0	0	0
LOC107308566	NC_029516.1:174180071-174181685	NA	NA	NA	NA	NA	NA	NA	0	0	0	0	0	0	0	0	0	0	0	0
LOC107308565	NC_029516.1:174195181-174196357	NA	NA	NA	NA	NA	NA	NA	0	0	0	0	0	0	0	0	0	0	0	0
LOC107308605	NC_029516.1:174198140-174210979	0.107835	0.992554	0.00873997	-0.488104	0.925516	0	2	0	0	2	4	6	1	0	3	0	3	0	10
LOC107308537	NC_029516.1:18155773-18159701	NA	NA	NA	NA	NA	NA	NA	0	0	0	0	0	0	0	0	0	0	0	0
LOC107308603	NC_029516.1:174198140-174210979	-0.190943	0.978162	0.0327634	-0.61373	0.856362	0	2	3	0	1	1	8	0	0	2	0	3	2	5
LOC107308555	NC_029516.1:174228788-174230819	NA	NA	NA	NA	NA	NA	NA	0	0	0	0	0	0	0	0	0	0	0	0
LOC107308608	NC_029516.1:174270503-174272020	NA	NA	NA	NA	NA	NA	NA	0	0	0	0	0	0	0	0	0	0	0	0
LOC107308607	NC_029516.1:174278184-174283516	1.21854	0.721498	1.17625	-1.57615	0.278121	0	2	0	0	0	0	0	0	0	0	0	0	1	0
RRM1	NC_029516.1:174287004-174308406	-0.181672	0.915618	0.271366	3.2977	0.602417	0	2	82	70	49	55	73	43	77	68	16	66	50	64
LOC107308589	NC_029516.1:174310411-174359958	-1.4879	0.739196	1.0413	-1.17941	0.30752	0	2	4.00004	0	0	3	0	0	0	0	0	0	1.003	1.00195
STIM1	NC_029516.1:174310411-174359958	0.023096	0.991004	0.0112734	7.28364	0.915442	0	2	964	1218	1053	789	870	749	1115	830	1049	989	936.997	944.998
RHOG	NC_029516.1:174361123-174364686	1.14846	0.721498	1.12748	-1.57962	0.288314	0	2	0	0	0	0	0	0	0	0	0	1	0	0
PGAP2	NC_029516.1:174366572-174377148	-0.337267	0.687031	1.63258	4.63537	0.201347	0	2	127	183	153	141	138	224	138	130	136	148	121	143
NUP98	NC_029516.1:174377636-174409933	0.188481	0.813905	0.697576	6.21643	0.403599	0	2	560	459	560	426	388	187	519	605	345	567	470	493
LOC107308531	NC_029516.1:18171832-18199576	0.637809	0.839541	0.562637	3.61214	0.4532	0	2	17	63	236	4	33	4	4	11	122	317	8	118
CHRNA10	NC_029516.1:174411138-174415431	2.06892	0.504501	3.17412	-1.00451	0.0748134	0	2	0	0	1	1	0	0	6	2	1	1	0	1
ART5	NC_029516.1:174415537-174417828	0.291001	0.967367	0.0638156	-1.26608	0.800564	0	2	1	0	1	0	0	1	2	1	0	1	0	0
LOC107308562	NC_029516.1:174418673-174419392	NA	NA	NA	NA	NA	NA	NA	0	0	0	0	0	0	0	0	0	0	0	0
LOC107308558	NC_029516.1:174425524-174427361	NA	NA	NA	NA	NA	NA	NA	0	0	0	0	0	0	0	0	0	0	0	0
LOC107308564	NC_029516.1:174429473-174430924	NA	NA	NA	NA	NA	NA	NA	0	0	0	0	0	0	0	0	0	0	0	0
DGAT2	NC_029516.1:174433114-174447119	-0.881899	0.133046	8.04382	5.11058	0.00456592	0	2	284	174	183	245	216	438	172	123	80	193	161	190
MOGAT2	NC_029516.1:174459033-174474752	0.658447	0.504501	3.15845	5.19628	0.0755347	0	2	305	70	120	119	204	201	327	268	57	406	333	328
MAP6	NC_029516.1:174480891-174513073	-1.45742	0.370176	4.55494	1.32759	0.0328239	0	2	22	11	0	24	37	20	7	3	3	5	14	12
KLHL35	NC_029516.1:174533252-174541440	-0.737999	0.875341	0.411437	-0.376443	0.521241	0	2	0	4	0	9	7	0	0	2	4	6	1	0
LOC107308597	NC_029516.1:174546540-174681877	-0.208542	0.949721	0.128208	1.35081	0.720297	0	2	37	10	8	9	27	1	21	15	7	14	8	13
MAPK11	NC_029516.1:18207429-18236668	0.167313	0.908032	0.303628	4.55616	0.581617	0	2	149	168	193	80	172	57	86	129	188	264	110	163
LOC107308600	NC_029516.1:174697010-174714529	1.22967	0.353299	4.75734	1.24009	0.0291736	0	2	7	15	12	5	7	0	26	16	7	15	25	19
SERPINH1	NC_029516.1:174697010-174714529	0.723522	0.513022	3.09785	5.84662	0.0783958	0	2	503	249	237	53	117	418	471	589	131	408	435	691
RPS3	NC_029516.1:174717462-174721932	-0.635022	0.372642	4.52188	7.29211	0.0334641	0	2	1060	1100	618	802	1194	1854	602	892	550	1295	651	746
LOC107308601	NC_029516.1:174740279-174744282	-0.455955	0.763399	0.946166	2.12918	0.330697	0	2	22	42	48	8	22	30	17	39	8	21	20	26
FCHSD2	NC_029516.1:174753265-174854013	-0.351306	0.74357	1.01866	3.81191	0.312838	0	2	102	104	134	57	77	89	86	140	23	63	71	77
P2RY2	NC_029516.1:174879750-174887701	0.477365	0.735864	1.06193	2.36299	0.302777	0	2	34	40	20	8	14	32	54	28	11	31	47	41
P2RY6	NC_029516.1:174909266-174915798	0.319502	0.96875	0.0597158	-1.18397	0.806946	0	2	1	3	0	0	0	0	2	0	0	1	0	2
ARHGEF17	NC_029516.1:174917956-174952248	0.106983	0.971322	0.0517823	1.61778	0.81999	0	2	17	31	21	16	7	7	25	16	15	26	17	9
LOC107308645	NC_029516.1:174917956-174952248	1.90427	0.611518	2.14882	-1.51736	0.142679	0	2	0	0	0	0	0	0	2	0	0	0	0	0
RELT	NC_029516.1:174960863-174968975	1.14846	0.721498	1.12748	-1.57962	0.288314	0	2	0	0	0	0	0	0	0	0	0	1	0	0
LOC107308545	NC_029516.1:18262282-18266387	NA	NA	NA	NA	NA	NA	NA	0	0	0	0	0	0	0	0	0	0	0	0
FAM168A	NC_029516.1:174970113-175058721	0.460734	0.693581	1.59777	2.8266	0.206219	0	2	38	47	44	31	44	9	54	50	38	46	49	59
LOC107308652	NC_029516.1:175072418-175076941	-0.553982	0.927837	0.220518	-0.848444	0.638645	0	2	0	1	0	4	5	0	0	3	2	0	1	1
PLEKHB1	NC_029516.1:175087347-175094700	0.24244	0.974537	0.0443182	-0.902501	0.833263	0	2	1	0	0	0	6	0	2	1	0	3	1	2
RAB6A	NC_029516.1:175096415-175144217	-0.0815747	0.951204	0.120288	5.50411	0.728722	0	2	332	386	168	278	267	254	263	303	173	365	294	277
MRPL48	NC_029516.1:175152352-175179027	-0.364132	0.765724	0.935233	2.44829	0.333507	0	2	54	35.0001	23	18	46	36	24	31	22	36	32	26
LOC107308639	NC_029516.1:175152352-175179027	-0.355693	0.907239	0.305433	0.88444	0.580496	0	2	6.99997	11.9997	4	9.99997	2.99995	23	3.99995	4.99996	17	9.99995	9.99996	3.99995
PAAF1	NC_029516.1:175152352-175179027	-0.857262	0.296985	5.46341	2.59925	0.0194187	0	2	39	53.0001	48	33	35	57	21	34	21	37	24	19
DNAJB13	NC_029516.1:175179129-175181969	-0.579133	0.445244	3.85958	4.67766	0.0494628	0	2	302	221	190	87	207	130	109	80	190	177	87	118
LOC107308634	NC_029516.1:175181970-175184760	-0.513644	0.871825	0.434404	0.511298	0.509836	0	2	3	7	22	8	7	1	3	1	7	13	0	11
LOC107308631	NC_029516.1:175185349-175194890	0.0834378	0.974176	0.0447642	2.91964	0.832438	0	2	41	102	41	15	37	29	46	50	56	39	48	39
PLXNB2	NC_029516.1:18287170-18536980	0.0611065	0.97535	0.0406092	8.61418	0.840294	0	2	2670	1813	3488	2791	2241	1080	2796	3186	1041	2497	2833	2882
C2CD3	NC_029516.1:175195122-175231440	0.447113	0.721498	1.32237	3.93402	0.250167	0	2	97	112	124	54	90	7	110	83	122	145	87	105
LOC107308641	NC_029516.1:175195122-175231440	NA	NA	NA	NA	NA	NA	NA	0	0	0	0	0	0	0	0	0	0	0	0
PPME1	NC_029516.1:175231529-175259330	-0.0434517	0.982362	0.0251737	4.73457	0.873935	0	2	204	181	253	93	130	129	143	130	121	326	135	150
P4HA3	NC_029516.1:175260194-175267121	-0.317437	0.923962	0.237419	0.417477	0.626076	0	2	4	5	6	6	4	14	2	2	3	10	10	8
NEU3	NC_029516.1:175267509-175271032	0.323839	0.818676	0.66999	2.85324	0.413055	0	2	20	47	39	35	25	50	54	30	46	89	30	45
SPCS2	NC_029516.1:175271114-175276608	-0.124349	0.913674	0.27943	6.66595	0.597075	0	2	486	707	710	519	517	805	533	560	502	820	634	642
XRRA1	NC_029516.1:175276682-175288649	0.655184	0.930505	0.205028	-1.46723	0.650693	0	2	0	1	0	0	0	0	0	1	0	0	1	0
RNF169	NC_029516.1:175289313-175309314	-0.189639	0.875133	0.413352	4.10698	0.520273	0	2	134	99	112	129	137	51	75	108	50	118	140	114
CHRDL2	NC_029516.1:175319336-175345805	-0.218338	0.976269	0.0364708	-1.0993	0.848546	0	2	1	2	3	0	0	0	0	1	2	2	0	0
POLD3	NC_029516.1:175361341-175396883	-0.252766	0.78038	0.863854	3.88132	0.352662	0	2	136	114	82	77	86	82	98	69	53	115	76	91
LOC107308552	NC_029516.1:18574410-18579107	NA	NA	NA	NA	NA	NA	NA	0	0	0	0	0	0	0	0	0	0	0	0
LOC107308625	NC_029516.1:175402624-175418863	0.211644	0.975081	0.0434227	-0.406124	0.834931	0	2	10	0	0	1.99986	0	3	4	3.99981	0	6	2.99981	0.999801
LIPT2	NC_029516.1:175402624-175418863	0.740474	0.5234	2.91813	3.24312	0.0875891	0	2	43	21	10	35.0001	52	74	49	61.0002	68	75	98.0002	81.0002
KCNE3	NC_029516.1:175419296-175421597	-0.956207	0.502199	3.20153	3.1299	0.0735696	0	2	43	23	37	18	52	192	41	43	20	33	38	43
LOC107308649	NC_029516.1:175422745-175426137	1.89578	0.611518	2.13861	-1.51791	0.143632	0	2	0	0	0	0	0	0	0	0	1	0	0	1
PGM2L1	NC_029516.1:175428436-175466846	0.150892	0.873464	0.421168	6.909	0.516355	0	2	674	692	721	520	569	872	876	685	816	893	732	738
LOC107308622	NC_029516.1:175428436-175466846	-0.653772	0.928093	0.213683	-1.46795	0.643896	0	2	1	0	0	0	1	0	0	1	0	0	0	0
TPBGL	NC_029516.1:175471126-175473348	0.565467	0.938821	0.162128	-1.46719	0.687204	0	2	0	0	0	0	1	0	0	0	0	1	1	0
SLCO2B1	NC_029516.1:175531174-175569281	-0.609324	0.842275	0.54729	0.166908	0.459427	0	2	1	0	4	5	19	5	4	2	7	7	2	2
LOC107308617	NC_029516.1:175593491-175626103	NA	NA	NA	NA	NA	NA	NA	0	0	0	0	0	0	0	0	0	0	0	0
LOC107306748	NW_015438968.1:5138-8423	-1.09025	0.834772	0.583622	-1.41195	0.444896	0	2	0	2	0	1	0	0	1	0	0	0	0	0
ZNF800	NC_029516.1:18657831-18672045	0.0603236	0.973599	0.046493	4.21342	0.829282	0	2	160	106	155	71	132	47	122	136	90	140	120	99
LOC107306747	NW_015438968.1:9176-20917	1.79771	0.0506397	11.2113	7.59669	0.000813022	0	2	172	77	1674	508	606	114	1898	2267	787	2091	2835	1580
LOC107306750	NW_015438968.1:21623-23220	1.14846	0.721498	1.12748	-1.57962	0.288314	0	2	0	0	0	0	0	0	0	0	0	1	0	0
LOC107306749	NW_015438968.1:23960-24496	NA	NA	NA	NA	NA	NA	NA	0	0	0	0	0	0	0	0	0	0	0	0
LOC107306751	NW_015438971.1:1932-5414	-0.848263	0.911653	0.28829	-0.711207	0.591319	0	2	0	10	0	4	0	0	0	0	2	6	0	0
LOC107306752	NW_015438972.1:4730-8212	-1.15616	0.815476	0.687211	-1.00085	0.407115	0	2	0	2	1	6	0	0	0	0	2	2	0	0
LOC107306753	NW_015438973.1:8701-9899	1.13995	0.631397	1.91954	-0.315187	0.165907	0	2	2	3	1	0	5	0	7	2	2	2	4	8
LOC107306754	NW_015438976.1:1367-6835	0.230275	0.748551	0.998936	5.50183	0.317568	0	2	345	234	389	193	209	167	311	301	320	327	240	329
LOC107306755	NW_015438978.1:101-4127	2.63382	0.465707	3.55413	-1.41433	0.0593976	0	2	0	0	0	0	0	0	0	0	0	0	0	4
LOC107306756	NW_015438991.1:148-2514	0.20229	0.950997	0.121704	0.79927	0.727193	0	2	3	5	11	7	15	6	9	6	13	19	4	7
LOC107306757	NW_015439005.1:349-4817	0.582985	0.664646	1.74052	3.06678	0.187074	0	2	71	49	36	47	37	5	60	45	20	127	66	60
NCAPH2	NC_029516.1:700393-709964	1.55005	0.472517	3.45376	-0.100135	0.0631079	0	2	7.00019	4	0	0	0.999996	0	6	3	8	4	9	4
LOC107308659	NC_029516.1:18706129-18779745	-1.8297	0.611518	2.11883	-1.52312	0.145498	0	2	1	0	1	0	0	0	0	0	0	0	0	0
LOC107306758	NW_015439006.1:1729-4264	NA	NA	NA	NA	NA	NA	NA	0	0	0	0	0	0	0	0	0	0	0	0
LOC107306759	NW_015439014.1:512-1053	1.70225	0.721498	1.18348	-1.30996	0.276648	0	2	0	0	0	0	1	0	0	3	2	0	0	0
LOC107306760	NW_015439017.1:0-4164	-0.356985	0.82964	0.607589	1.2423	0.435697	0	2	13	24	16	13	11	8	8	11	14	17	10	8
LOC107306761	NW_015439023.1:173-4289	-0.151499	0.963769	0.0771865	1.12406	0.781147	0	2	32	5	16	8	10	4	15	6	8	10	11	16
LOC107306762	NW_015439024.1:414-4531	0.657786	0.721498	1.41745	1.28766	0.233823	0	2	19	8	11	11	13	0	19	23	5	17	19	16
LOC107306763	NW_015439025.1:391-2426	0.388573	0.904722	0.31788	0.455737	0.572884	0	2	4	3	2	7	4	11	6	12	3	8	1	16
LOC107306764	NW_015439031.1:3198-4384	0.161482	0.966649	0.0651545	0.840143	0.798527	0	2	8	19	9	2	8	6	6	17	18	4	10	2
LOC107306765	NW_015439052.1:780-2370	-0.859945	0.872301	0.429179	-1.18041	0.512392	0	2	1	0	4	0	1	0	0	2	0	0	0	1
LOC107306766	NW_015439054.1:724-3573	0.389547	0.762503	0.948912	4.06569	0.329996	0	2	102	84	122	117	101	5	108	136	103	133	107	119
LOC107306767	NW_015439071.1:368-3088	0.168042	0.961749	0.082096	3.33006	0.774477	0	2	40	97	137	31	47	0	30	42	100	108	33	78
LOC107308674	NC_029516.1:18706129-18779745	NA	NA	NA	NA	NA	NA	NA	0	0	0	0	0	0	0	0	0	0	0	0
LOC107306768	NW_015439102.1:127-1422	-1.16926	0.721498	1.17731	-1.57944	0.277904	0	2	1	0	0	0	0	0	0	0	0	0	0	0
LOC107306769	NW_015439117.1:121-1089	1.14846	0.721498	1.12748	-1.57962	0.288314	0	2	0	0	0	0	0	0	0	0	0	1	0	0
LOC107306770	NW_015439145.1:8-1073	NA	NA	NA	NA	NA	NA	NA	0	0	0	0	0	0	0	0	0	0	0	0
RFXAP	NW_015439153.1:144-1248	-1.08755	0.367731	4.59413	1.37621	0.0320817	0	2	20	8	17	13	33	20	7	11	13	5	8	10
LOC107306772	NW_015439157.1:385-1239	NA	NA	NA	NA	NA	NA	NA	0	0	0	0	0	0	0	0	0	0	0	0
LOC107306773	NW_015439161.1:225-1281	NA	NA	NA	NA	NA	NA	NA	0	0	0	0	0	0	0	0	0	0	0	0
LOC107306774	NW_015439217.1:2584-7691	-1.42568	0.687723	1.62872	-0.578796	0.201881	0	2	1	0	11	0	6	1	0	1	1	3	2	0
LOC107308719	NC_029517.1:16680-17741	-1.16926	0.721498	1.17731	-1.57944	0.277904	0	2	1	0	0	0	0	0	0	0	0	0	0	0
LOC107308720	NC_029517.1:20058-21141	NA	NA	NA	NA	NA	NA	NA	0	0	0	0	0	0	0	0	0	0	0	0
GRM8	NC_029516.1:18862335-19028556	-2.15738	0.706464	1.53684	-0.688933	0.215088	0	2	4	0	15	0	0	0	0	0	0	4	0	0
LOC107308664	NC_029517.1:30399-34742	NA	NA	NA	NA	NA	NA	NA	0	0	0	0	0	0	0	0	0	0	0	0
LOC107308721	NC_029517.1:35344-36498	-3.23688	0.00550486	17.3907	0.920046	3.04315e-05	1	3	12	59	16	9	5	8	3	3	0	4	1	0
SMARCD3	NC_029517.1:49405-108807	0.465921	0.721498	1.40523	4.24915	0.23585	0	2	86	151	117	69	136	29	73	135	285	124	64	117
LOC107308716	NC_029517.1:110036-111808	-1.91725	0.611518	2.22082	-1.51774	0.136161	0	2	0	0	0	0	2	0	0	0	0	0	0	0
LOC107308715	NC_029517.1:115861-128558	-0.242487	0.940044	0.153264	1.70054	0.695436	0	2	19	13	10	20	14	34	1	30	17	8	38	7
CHPF2	NC_029517.1:133797-147228	-0.207575	0.81788	0.678666	7.02784	0.410047	0	2	902	574	835	768	677	1157	789	797	494	949	780	797
ABCF2	NC_029517.1:133797-147228	-0.0248154	0.990819	0.0128358	6.0221	0.909796	0	2	442	388	368	267	402	474	395	459	298	456	409	417
LOC107308713	NC_029517.1:149690-150834	NA	NA	NA	NA	NA	NA	NA	0	0	0	0	0	0	0	0	0	0	0	0
ASB10	NC_029517.1:158648-165582	2.69857	0.45938	3.66241	-1.4093	0.0556529	0	2	0	0	0	0	0	0	0	0	3	1	0	0
GBX1	NC_029517.1:174888-180937	NA	NA	NA	NA	NA	NA	NA	0	0	0	0	0	0	0	0	0	0	0	0
LOC107308704	NC_029516.1:19087590-19112381	0.505898	0.927837	0.220743	-1.13365	0.638475	0	2	0	2	1	0	1	0	1	2	2	1	0	0
AGAP3	NC_029517.1:186120-254640	0.221154	0.859996	0.474635	2.94415	0.490863	0	2	40	56	38	39	42	33	39	67	41	51	53	50
TMUB1	NC_029517.1:259716-261638	-0.634914	0.721498	1.34267	2.76989	0.246564	0	2	34	12	32	19	28	135	29	52	16	43	21	36
FASTK	NC_029517.1:261948-270145	-0.0634266	0.963589	0.0784626	4.90622	0.779392	0	2	196	252	174	129	169	184	149	194	178	224	175	180
SLC4A2	NC_029517.1:270550-282089	0.0947448	0.97507	0.0436113	7.1191	0.834578	0	2	664	2396	662	460	379	524	472	453	2337	797	516	601
CDK5	NC_029517.1:282175-285529	-0.0368847	0.994056	0.0073597	3.88	0.931634	0	2	76	149	56	64	79	102	49	53	231	70	44	67
ASIC3	NC_029517.1:285592-291192	-1.17563	0.721635	1.12581	-0.773288	0.288671	0	2	3	0	1	0	2	7	0	1	1	1	3	0
ABCB8	NC_029517.1:291977-304171	-0.509385	0.647964	1.8242	4.64763	0.176814	0	2	145	156	126	83	82	397	132	125	121	143	106	144
ATG9B	NC_029517.1:291977-304171	-0.689766	0.694613	1.59152	2.16599	0.207109	0	2	24	25	19	14	12	80	19	15	36	18	16	14
NOS3	NC_029517.1:304366-317124	1.42036	0.721498	1.19147	-1.17664	0.275033	0	2	0	0	1	1	0	0	0	1	3	3	0	0
KCNH2	NC_029517.1:319719-339313	1.23864	0.768641	0.918133	-1.08744	0.337966	0	2	1	0	1	1	0	0	6	0	0	1	1	0
WNT16	NC_029516.1:19126210-19136354	-0.887141	0.812033	0.702748	0.757226	0.401862	0	2	1	61	5	2	1	0	3	1	5	25	4	0
AOC1	NC_029517.1:339443-342708	NA	NA	NA	NA	NA	NA	NA	0	0	0	0	0	0	0	0	0	0	0	0
ZNF425	NC_029517.1:348557-355272	-0.697677	0.797439	0.781055	0.188209	0.376819	0	2	9	10	1	10	8	0	1	5	7	2	1	7
LOC107308660	NC_029517.1:361026-363372	-1.95715	0.4708	3.48495	-0.469588	0.0619292	0	2	1	13	3	0	2	5	0	3	0	2	1	0
LOC107308695	NC_029517.1:367866-370888	-0.377924	0.800629	0.768169	2.38369	0.380784	0	2	29	25	25	20	36	58	24	28	12	30	27	42
LOC107308678	NC_029517.1:372575-381450	0.0964286	0.927862	0.215769	6.30401	0.642283	0	2	586	543	437	488	494	259	490	449	468	575	557	532
RARRES2	NC_029517.1:383210-384874	0.0967365	0.976213	0.0370863	2.13851	0.847289	0	2	67	10	12	11	11	35	24	25	20	44	26	23
LOC107308689	NC_029517.1:385043-390886	-0.462286	0.748132	1.00146	2.70536	0.316957	0	2	44	48	28	30	13	87	52	31	24	46	22	23
SSPO	NC_029517.1:391221-429626	-1.74489	0.681274	1.66062	-1.30906	0.197519	0	2	0	1	2	2	0	0	1	0	0	0	0	0
LOC107308702	NC_029517.1:391221-429626	NA	NA	NA	NA	NA	NA	NA	0	0	0	0	0	0	0	0	0	0	0	0
LOC107308693	NC_029517.1:429680-431442	-1.0272	0.721498	1.39734	0.0327241	0.237169	0	2	0	15	3	3	4	9	2	4	7	3	1	0
FAM3C	NC_029516.1:19140322-19167489	-0.185434	0.818676	0.67335	6.39718	0.411886	0	2	593	600	588	484	350	603	445	584	477	527	360	577
LOC107308694	NC_029517.1:431785-433490	-2.12028	0.534115	2.76619	-0.3105	0.0962752	0	2	2	5	0	0	1	19	0	5	0	1	1	0
LOC107308658	NC_029517.1:435106-437392	-1.70175	0.807005	0.726199	-1.17494	0.394118	0	2	0	0	0	0	7	0	0	0	0	2	0	0
LOC107308700	NC_029517.1:448849-450651	-1.16926	0.721498	1.17731	-1.57944	0.277904	0	2	1	0	0	0	0	0	0	0	0	0	0	0
LOC107308698	NC_029517.1:452632-455275	-0.771168	0.841526	0.55192	-0.226853	0.457534	0	2	2	14	7	0	3	0	1	8	0	4	2	0
LOC107308684	NC_029517.1:459091-463944	-0.327698	0.873104	0.423865	0.9005	0.515015	0	2	13	12	14	12	10	3	9	14	7	10	5	7
KRBA1	NC_029517.1:468780-473067	0.813021	0.882042	0.387092	-0.859078	0.533832	0	2	1	1	0	0	4	0	0	6	4	0	0	1
LOC107308683	NC_029517.1:473143-481460	0.0652725	0.960587	0.0840069	5.00172	0.771939	0	2	252	186	219	190	196	103	209	218	178	193	221	202
LOC107308685	NC_029517.1:482937-487156	-0.365423	0.791634	0.8138	2.27333	0.366999	0	2	41	44	34	20	21	28	10	34	31	34	23	18
LOC107308696	NC_029517.1:487490-491181	-0.681891	0.727265	1.09805	0.120854	0.294695	0	2	17	6	2	5	2	4	3	4	4	4	3	4
LOC107308691	NC_029517.1:491255-507050	-0.0932654	0.968881	0.0588845	2.63356	0.808268	0	2	30	37	60	39	36	20	56	37	17	35	37	33
PTPRZ1	NC_029516.1:19328779-19453711	-0.44163	0.965513	0.0685899	-1.21967	0.793401	0	2	0	4	1	0	0	0	0	0	3	0	0	0
LOC107308692	NC_029517.1:509167-513031	-0.817307	0.77324	0.896717	-0.223267	0.343664	0	2	4	3	2	0	4	11	2	3	0	3	1	6
LOC107308682	NC_029517.1:513342-524572	-0.36017	0.820264	0.651395	2.12048	0.419614	0	2	44	46	14	33	28	6	21	24	26	21	22	18
LOC107308688	NC_029517.1:513342-524572	0.243535	0.922966	0.242757	1.14336	0.622222	0	2	18	18	8	3	10	8	7	19	10	14	14	14
LOC107308687	NC_029517.1:525638-528345	0.110607	0.980964	0.0271665	0.300748	0.869084	0	2	5	6	2	1	7	10	10	2	2	8	8	6
LOC107308657	NC_029517.1:529154-547323	0.0493531	0.980625	0.028412	3.33337	0.866144	0	2	72	68	71	56	56	32	53	58	58	80	63	65
LOC107308677	NC_029517.1:548209-552945	-0.267277	0.878975	0.400449	2.48748	0.526857	0	2	29	19	32	24	40	57	33	40	13	32	33	32
CDC25A	NC_029517.1:554890-568782	-0.751421	0.58897	2.43163	1.32506	0.118909	0	2	10	31	27	12	14	8	8	9	9	16	12	8
MAP4	NC_029517.1:579311-668012	-0.262876	0.805903	0.736196	4.06437	0.390882	0	2	168	173	97	94	116	32	112	85	86	92	99	86
DHX30	NC_029517.1:669953-698178	0.0064879	0.998899	0.00101191	5.90825	0.974623	0	2	420	464	453	286	329	251	341	429	372	349	379	381
SMARCC1	NC_029517.1:699831-747113	0.338848	0.611185	2.31202	6.67685	0.128377	0	2	607	603	677	595	561	276	687	617	510	1001	720	820
AASS	NC_029516.1:19456006-19484215	-0.320839	0.735595	1.06468	5.34388	0.302149	0	2	235	377	372	333	238	99	90	254	240	335	153	303
CSPG5	NC_029517.1:749290-755544	-1.93907	0.611518	2.24268	-1.51673	0.134248	0	2	0	1	0	0	0	1	0	0	0	0	0	0
ELP6	NC_029517.1:757386-772944	-1.40548	0.031838	12.4271	3.83269	0.000423158	1	3	170	64	187	120	53	136	44	88	43	24	59	27
SCAP	NC_029517.1:773854-812030	-0.0878578	0.950997	0.121498	5.33046	0.727415	0	2	387	239	349	195	222	146	261	226	205	187	357	211
PTPN23	NC_029517.1:812116-827401	0.0972674	0.938821	0.162698	4.78084	0.686685	0	2	215	217	224	126	107	94	167	178	175	203	171	167
LOC107308654	NC_029517.1:829542-839389	-0.859127	0.442672	3.89507	1.66352	0.048428	0	2	26	23	24	21	21	19	13	14	13	14	18	4
FAM188B	NC_029517.1:845241-910882	-0.179612	0.851106	0.515721	5.46801	0.472673	0	2	373	311	373	230	265	180	250	253	240	335	121	369
AQP1	NC_029517.1:954256-971731	1.59606	0.123326	8.33839	4.2738	0.00388159	0	2	10	46	98	54	14	100	204	187	366	144	98	41
GHRHR	NC_029517.1:999686-1016404	2.1865	0.540218	2.71195	-1.4747	0.0995991	0	2	0	0	0	0	0	0	0	0	0	3	0	0
LOC107308722	NC_029517.1:1018207-1022749	NA	NA	NA	NA	NA	NA	NA	0	0	0	0	0	0	0	0	0	0	0	0
ADCYAP1R1	NC_029517.1:1188236-1307940	-1.62571	0.801427	0.760925	-1.35253	0.383039	0	2	0	0	0	4	0	0	0	1	0	0	0	0
LOC107308795	NC_029516.1:19484375-19498937	0.153268	0.980942	0.0278428	-0.0296136	0.867479	0	2	0	8	6	4	5	0	2	12	5	1	0	6
LOC107308653	NC_029517.1:1318544-1342107	NA	NA	NA	NA	NA	NA	NA	0	0	0	0	0	0	0	0	0	0	0	0
VIPR1	NC_029517.1:1537177-1635720	0.131837	0.98027	0.0296096	1.15774	0.863379	0	2	1	2	35	15	7	5	13	17	0	12	9	26
SEC22C	NC_029517.1:1676239-1685275	0.9831	0.110981	8.76296	4.51536	0.00307409	0	2	83	81	52	195	70	55	136	206	166	229	164	239
LOC107308848	NC_029517.1:1687374-1692347	0.509668	0.791317	0.814774	1.61492	0.366713	0	2	24	14	7	28	11	0	21	15	11	28	27	21
NKTR	NC_029517.1:1706487-1743897	0.315853	0.721498	1.21891	7.27127	0.269574	0	2	843	1004	1143	918	993	212	858	1279	877	1132	1355	977
ZBTB47	NC_029517.1:1752343-1771540	0.911651	0.653816	1.79613	0.079747	0.180182	0	2	4	0	2	5	5	2	2	9	6	10	5	5
KLHL40	NC_029517.1:1771723-1782747	0.631342	0.926788	0.228951	-0.926369	0.632302	0	2	1	0	4	0	1	0	2	0	6	1	0	0
HHATL	NC_029517.1:1785237-1797630	0.338741	0.928093	0.214055	0.424397	0.643608	0	2	5	2	13	9	3	1	13	3	13	8	4	1
CCDC13	NC_029517.1:1800349-1830072	0.0882512	0.939871	0.157839	6.53418	0.691154	0	2	646	645	636	542	537	303	477	473	736	735	529	635
LOC107308842	NC_029517.1:1800349-1830072	2.51093	0.483667	3.34632	-1.42518	0.0673555	0	2	0	0	0	0	0	0	0	0	0	4	0	0
FEZF1	NC_029516.1:19510596-19513299	-0.278596	0.963823	0.0754063	-1.00776	0.783622	0	2	2	0	0	2	2	1	1	0	0	1	1	3
HIGD1A	NC_029517.1:1830273-1834099	-0.0331056	0.991004	0.0117501	3.54422	0.91368	0	2	79	97	52	67	49	72	43	83	65	103	76	59
ACKR2	NC_029517.1:1834140-1843019	0.895954	0.7735	0.894539	-0.549663	0.34425	0	2	0	3.99997	0	2	3	0	2	2.99998	4.99997	4.99997	0	2.99998
LOC107308837	NC_029517.1:1834140-1843019	2.5199	0.247922	6.11562	-0.65071	0.0133992	0	2	1	2.00003	0	0	0	0	4	3.00002	2.00003	6.00003	0	6.00002
OBSCN	NC_029517.1:1843875-1999805	1.77675	0.000604688	22.7457	9.00723	1.8492e-06	1	1	2775	1035	1165	1605	1865	332	3781	4112	6827	5379	6127	3494
LOC107308840	NC_029517.1:1843875-1999805	-2.70119	0.257716	6.00167	-0.0143488	0.0142923	0	2	1	33	1	3	7	0	1	0	1	1	3	0
LOC107308853	NC_029517.1:2005140-2023917	0.208001	0.815476	0.687217	5.73607	0.407113	0	2	333	290	287	289	357	230	258	367	168	381	528	469
IBA57	NC_029517.1:2024815-2028180	0.0115526	0.998899	0.00200291	4.13724	0.964303	0	2	128	88	104	96	127	83	94	102	89	147	86	144
GJC2	NC_029517.1:2029539-2057828	0.287405	0.907115	0.307589	1.82843	0.579163	0	2	5	18	20	26	28	7	21	18	35	24	26	8
GUK1	NC_029517.1:2059015-2069061	0.723916	0.364941	4.63453	4.37221	0.0313347	0	2	44	136	125	71	104	76	104	146	262	217	126	97
MRPL55	NC_029517.1:2070083-2071744	-0.575908	0.658114	1.77349	2.09909	0.182951	0	2	38	34	25	18	13	43	24	25	13	16	17	25
LOC107309199	NC_029516.1:700393-709964	-0.175592	0.933664	0.18797	2.48449	0.664611	0	2	49.9998	16	37	41	20	37	22	20	32	35	39	39
CADPS2	NC_029516.1:19520720-19799809	-0.299139	0.67321	1.69692	4.8058	0.192691	0	2	191	169	175	174	218	171	138	194	115	183	145	169
C2H1orf35	NC_029517.1:2071812-2075772	-0.0221589	0.998899	0.00259837	2.10945	0.959346	0	2	21	18	21	15	26	40	26	15	27	21	27	32
ARF1	NC_029517.1:2077021-2084091	-0.287257	0.732363	1.07804	9.2325	0.299136	0	2	4555	4065	3638	3563	3206	4654	3950	3528	1963	4047	3362	3776
LOC107308855	NC_029517.1:2084163-2124375	0.387282	0.963622	0.0782114	-0.917097	0.779736	0	2	6	0	0	1	0	0	0	0	0	2	3	4
WNT3A	NC_029517.1:2164973-2197553	NA	NA	NA	NA	NA	NA	NA	0	0	0	0	0	0	0	0	0	0	0	0
WNT9A	NC_029517.1:2270165-2323557	-0.845946	0.10708	8.8595	4.84895	0.00291568	0	2	267	351	246	235	154	113	98	200	64	128	120	170
LOC107308731	NC_029517.1:2512561-2532361	-1.22437	0.721498	1.21696	-1.57673	0.269958	0	2	0	0	1	0	0	0	0	0	0	0	0	0
LOC107308743	NC_029517.1:2666386-2675954	NA	NA	NA	NA	NA	NA	NA	0	0	0	0	0	0	0	0	0	0	0	0
LOC107308823	NC_029517.1:2810579-2831564	NA	NA	NA	NA	NA	NA	NA	0	0	0	0	0	0	0	0	0	0	0	0
SNAP47	NC_029517.1:2831908-2862889	0.223715	0.901046	0.331154	3.47716	0.56498	0	2	62.0006	81	87	75.9999	59	8.00001	57.9996	108	41.9997	88	66	85
JMJD4	NC_029517.1:2831908-2862889	0.177682	0.927837	0.218085	2.84129	0.640503	0	2	45.9994	34	61	52.0001	24	19	38.0004	58	26.0003	38	45	71
LOC107308820	NC_029516.1:19800258-19808087	NA	NA	NA	NA	NA	NA	NA	0	0	0	0	0	0	0	0	0	0	0	0
ALS2CL	NC_029517.1:2863421-2935727	0.862672	0.545284	2.67172	5.24311	0.102146	0	2	196	62	315	343	31	27	265	588	93	170	298	431
TMIE	NC_029517.1:2863421-2935727	-0.585831	0.947403	0.135567	-1.12015	0.712728	0	2	1	0	0	5.00001	0	0	3.00003	0	0	0	0	1
MYL3	NC_029517.1:3066760-3100466	NA	NA	NA	NA	NA	NA	NA	0	0	0	0	0	0	0	0	0	0	0	0
LOC107308816	NC_029517.1:3196189-3199620	NA	NA	NA	NA	NA	NA	NA	0	0	0	0	0	0	0	0	0	0	0	0
LOC107308817	NC_029517.1:3200179-3302980	NA	NA	NA	NA	NA	NA	NA	0	0	0	0	0	0	0	0	0	0	0	0
PTH1R	NC_029517.1:3200179-3302980	1.76286	0.618305	1.98979	-1.52613	0.158363	0	2	0	0	0	0	0	0	0	0	0	2	0	0
LOC107308747	NC_029517.1:3324668-3325420	NA	NA	NA	NA	NA	NA	NA	0	0	0	0	0	0	0	0	0	0	0	0
CCDC12	NC_029517.1:3411203-3438919	1.14837	0.131145	8.09183	5.35418	0.00444651	0	2	78	121	42	133	205	273	178	297	536	370	345	363
NBEAL2	NC_029517.1:3439297-3464293	0.304685	0.721498	1.40206	7.24224	0.236378	0	2	1230	884	1116	882	524	415	791	1047	1373	1232	790	1047
LOC107308812	NC_029517.1:3465220-3468883	-1.61695	0.76779	0.925414	-1.16976	0.336057	0	2	0	4	0	0	0	3	0	2	0	0	0	0
SLC13A1	NC_029516.1:19869684-19895114	-1.95978	0.701266	1.56322	-1.26837	0.211194	0	2	2	0	0	0	4	0	0	1	0	0	0	0
LOC107308730	NC_029517.1:3469696-3474603	-0.250302	0.956534	0.0958773	-0.359726	0.756834	0	2	2	5	3	0	3	5	0	1	3	5	5	2
SETD2	NC_029517.1:3475272-3519019	0.167554	0.847309	0.532031	6.1709	0.465754	0	2	606	477	512	420	358	163	429	526	351	574	521	489
KIF9	NC_029517.1:3520199-3539799	-0.739165	0.742447	1.02438	0.516623	0.311482	0	2	6	24	2	12	7	1	4	5	0	8	6	9
KLHL18	NC_029517.1:3539834-3556379	-0.117943	0.938821	0.161972	3.65368	0.687348	0	2	104	122	69	73	69	40	75	58	77	89	63	82
LOC107308741	NC_029517.1:3556516-3557742	NA	NA	NA	NA	NA	NA	NA	0	0	0	0	0	0	0	0	0	0	0	0
LOC107308805	NC_029517.1:3558361-3559545	NA	NA	NA	NA	NA	NA	NA	0	0	0	0	0	0	0	0	0	0	0	0
LOC107308804	NC_029517.1:3559639-3560758	NA	NA	NA	NA	NA	NA	NA	0	0	0	0	0	0	0	0	0	0	0	0
LOC107308806	NC_029517.1:3561637-3563080	NA	NA	NA	NA	NA	NA	NA	0	0	0	0	0	0	0	0	0	0	0	0
TBRG4	NC_029517.1:3563915-3571911	0.3786	0.682634	1.65649	3.72656	0.198078	0	2	105	83	51	58	53	63	87	106	50	99	118	96
NACAD	NC_029517.1:3573050-3580679	NA	NA	NA	NA	NA	NA	NA	0	0	0	0	0	0	0	0	0	0	0	0
ATP6AP1	NC_029516.1:19920200-19968849	-0.155288	0.917243	0.265058	9.086	0.606667	0	2	3687	2630	5311	3010	3507	2685	3421	3427	1294	3301	4186	3959
CCM2	NC_029517.1:3580924-3602179	0.248018	0.818676	0.66875	3.87537	0.413488	0	2	89	130	60	84	93	32	76	111	67	113	99	129
MYO1G	NC_029517.1:3602780-3613435	-0.617161	0.692637	1.60266	1.42998	0.205526	0	2	21	26	12	13	14	19	9	22	8	8	5	19
LOC107308803	NC_029517.1:3613516-3616037	-0.0477733	0.998899	0.00177106	-0.868706	0.966432	0	2	3	2	4	0	0	0	4	0	1	0	0	3
CRHR2	NC_029517.1:3703137-3811078	0.675519	0.91056	0.295118	-0.841041	0.586959	0	2	3	3	1	0	0	0	2	0	0	2	7	0
GARS	NC_029517.1:3842340-3862508	0.195261	0.808911	0.720534	5.57796	0.395969	0	2	261	435	247	218	236	224	304	291	362	285	331	319
LOC107308735	NC_029517.1:3865395-3868422	NA	NA	NA	NA	NA	NA	NA	0	0	0	0	0	0	0	0	0	0	0	0
LOC107308858	NC_029517.1:3869223-3879822	-2.91545	0.5234	2.90033	-1.36379	0.0885615	0	2	0	0	5	0	0	0	0	0	0	0	0	0
LOC107308857	NC_029517.1:3885947-3899963	NA	NA	NA	NA	NA	NA	NA	0	0	0	0	0	0	0	0	0	0	0	0
LOC107308856	NC_029517.1:3900305-3909652	NA	NA	NA	NA	NA	NA	NA	0	0	0	0	0	0	0	0	0	0	0	0
LOC107308796	NC_029517.1:3966259-3969664	3.06114	0.391673	4.3518	-0.936342	0.0369698	0	2	0	0	1	0	0	0	6	0	3	5	0	0
IQUB	NC_029516.1:19977118-19998566	0.119472	0.928093	0.214853	5.65896	0.64299	0	2	526	312	239	196	210	297	233	249	427	393	362	300
CTDSPL	NC_029517.1:3970146-4034615	-0.270253	0.72004	1.47335	6.22384	0.224819	0	2	610	745	422	295	498	434	315	515	429	441	441	407
VILL	NC_029517.1:4045615-4073985	-0.157857	0.872259	0.432586	8.48636	0.510723	0	2	2836	2525	2414	2378	2299	1444	2025	2045	2475	2173	2062	1905
PLCD1	NC_029517.1:4074489-4116233	-0.547905	0.526288	2.84293	7.14822	0.0917768	0	2	1449	814	1899	972	773.999	398	1231	578.999	796.999	488	524.999	610
LOC107308793	NC_029517.1:4074489-4116233	0.241867	0.972203	0.0489909	-1.17079	0.824829	0	2	0	0	2.00067	1.00041	1.00092	0	1.00118	2.00096	1.00131	0	1.00052	0
DLEC1	NC_029517.1:4128352-4167765	0.375172	0.720789	1.46649	7.22758	0.225901	0	2	1303	803	883	751	825	330	716	646	1993	962	970	919
ACAA1	NC_029517.1:4128352-4167765	-0.310798	0.721498	1.38702	5.84341	0.238908	0	2	444	579	244	336	429	290	385	286	414	288	174	347
LOC107308787	NC_029517.1:4168450-4222695	-0.016018	0.998899	0.00202699	3.57431	0.96409	0	2	94	33	43	65	123	61	67	92	72	50	73	77
LOC107308788	NC_029517.1:4223912-4236358	1.71248	0.697241	1.58312	-1.31228	0.208312	0	2	0	0	1	0	0	0	0	2	1	0	2	0
MYD88	NC_029517.1:4239231-4249914	-0.19076	0.894092	0.352559	3.92792	0.552668	0	2	140	52	130	76	146	45	74	104	78	136	76	65
OXSR1	NC_029517.1:4259886-4338905	-0.0469616	0.979699	0.0307933	5.87098	0.860702	0	2	456	329	577	385	319	137	352	378	183	397	460	413
NDUFA5	NC_029516.1:19999567-20003953	-0.341398	0.732504	1.0767	4.51377	0.299438	0	2	149	121	114	100	102	285	96	171	114	151	130	93
LOC107308861	NC_029517.1:4339298-4345149	-1.3273	0.78542	0.84239	-1.36966	0.358714	0	2	2	2	0	0	0	0	1	0	0	0	0	0
LOC107308780	NC_029517.1:4346783-4356005	0.0163863	0.998899	0.00134467	1.96298	0.970748	0	2	21	10	19	23	36	18	24	16	30	23	28	13
LOC107308782	NC_029517.1:4358729-4363649	-2.44185	0.504501	3.15756	-1.4574	0.0755761	0	2	0	0	0	3	0	0	0	0	0	0	0	0
XIRP1	NC_029517.1:4364047-4505228	-0.100572	0.996235	0.00404055	-1.4033	0.949316	0	2	0	0	0	1	0	1	0	0	1	0	1	0
LOC107308783	NC_029517.1:4364047-4505228	NA	NA	NA	NA	NA	NA	NA	0	0	0	0	0	0	0	0	0	0	0	0
LOC107308781	NC_029517.1:4364047-4505228	-1.97422	0.611518	2.2871	-1.51445	0.130453	0	2	0	0	0	2	0	0	0	0	0	0	0	0
LOC107308748	NC_029517.1:4579265-4580024	NA	NA	NA	NA	NA	NA	NA	0	0	0	0	0	0	0	0	0	0	0	0
CSRNP1	NC_029517.1:4623427-4636858	0.626472	0.715584	1.49446	8.18214	0.221526	0	2	784	4867	1399	951	474	343	1944	1057	5072	1573	1163	1898
GORASP1	NC_029517.1:4649979-4656589	0.0516863	0.980942	0.0275631	8.64799	0.86814	0	2	2440	1804	2655	2962	2196	2038	3657	2716	987	2202	2131	3758
WDR48	NC_029517.1:4657967-4677151	0.287549	0.689887	1.61643	5.70526	0.203591	0	2	338	363	282	243	300	195	446	410	291	312	251	433
ASB15	NC_029516.1:20006344-20023596	2.85946	0.0232681	13.3485	1.80028	0.000258626	1	1	23	0	0	4	3	0	21	54	10	32	53	43
LOC107308859	NC_029517.1:4685446-4717121	NA	NA	NA	NA	NA	NA	NA	0	0	0	0	0	0	0	0	0	0	0	0
LOC107308739	NC_029517.1:4735172-4770124	NA	NA	NA	NA	NA	NA	NA	0	0	0	0	0	0	0	0	0	0	0	0
LOC107308775	NC_029517.1:4784418-4979521	-0.119261	0.978162	0.0327964	1.89167	0.856291	0	2	31	42	36	6	23	0	19	5	45	25	7	18
LOC107308733	NC_029517.1:5012408-5028735	NA	NA	NA	NA	NA	NA	NA	0	0	0	0	0	0	0	0	0	0	0	0
LOC107308734	NC_029517.1:5043724-5045240	NA	NA	NA	NA	NA	NA	NA	0	0	0	0	0	0	0	0	0	0	0	0
EXOG	NC_029517.1:5054156-5074300	0.403732	0.771549	0.905736	3.52082	0.341248	0	2	50	47	43	16	38	134	75	79	57	111	74	90
ACVR2B	NC_029517.1:5083844-5169212	-0.506274	0.767989	0.922481	1.24529	0.336824	0	2	20	10	20	8	15	15	3	16	3	10	17	16
LOC107308863	NC_029517.1:5083844-5169212	-2.91545	0.5234	2.90047	-1.36379	0.0885537	0	2	0	0	5	0	0	0	0	0	0	0	0	0
LOC107308866	NC_029517.1:5169896-5175249	-2.71078	0.123326	8.3532	-0.195807	0.00385009	0	2	8	0	5	6	9	7	0	0	2	1	2	0
LOC107308740	NC_029517.1:5271871-5273310	NA	NA	NA	NA	NA	NA	NA	0	0	0	0	0	0	0	0	0	0	0	0
LMOD2	NC_029516.1:20024586-20035242	2.6898	0.459868	3.65013	-1.40965	0.0560648	0	2	0	0	0	0	0	0	3	0	0	0	0	1
LOC107308746	NC_029517.1:5341989-5348371	NA	NA	NA	NA	NA	NA	NA	0	0	0	0	0	0	0	0	0	0	0	0
LOC107308864	NC_029517.1:5400184-5419678	0.0192523	0.998899	0.000241806	-0.827704	0.987593	0	2	1	0	6	0	2	0	0	2	2	0	3	2
LOC107308860	NC_029517.1:5420461-5426408	-0.952119	0.742099	1.027	0.296648	0.310865	0	2	10	0	18	6	11	0	4	13	1	0	2	3
XYLB	NC_029517.1:5430307-5507630	-0.53735	0.465226	3.571	4.47867	0.058797	0	2	202	124	176	155	168	123	163	110	45	107	110	144
LOC107308773	NC_029517.1:5514927-5520977	0.131313	0.905213	0.316591	7.51954	0.573663	0	2	1254	1013	1051	1024	1090	910	1117	1438	1087	954	904	1701
NUB1	NC_029517.1:5524966-5539906	-0.0851828	0.940009	0.157447	5.52205	0.691518	0	2	363	329	214	250	344	220	292	274	248	277	289	287
WDR86	NC_029517.1:5541401-5557543	-0.196863	0.857466	0.487582	6.03216	0.485008	0	2	477	247	584	279	430	479	311	407	585	386	251	319
CRYGN	NC_029517.1:5570952-5576882	0.757172	0.834401	0.586841	1.03539	0.443643	0	2	20	5	2	1	22	0	4	23	45	1	0	4
RHEB	NC_029517.1:5576912-5602581	-0.249594	0.791213	0.815743	5.40589	0.366428	0	2	249	236	202	230	247	429	200	260	262	324	165	248
LOC107308767	NC_029517.1:5602764-5604174	NA	NA	NA	NA	NA	NA	NA	0	0	0	0	0	0	0	0	0	0	0	0
WASL	NC_029516.1:20046281-20095187	-0.32133	0.602718	2.35572	5.46872	0.124824	0	2	455	360	271	244	278	208	200	267	212	305	256	247
PRKAG2	NC_029517.1:5605608-5759892	0.382562	0.663735	1.74916	5.07736	0.185982	0	2	163	230	107	167	167	202	187	165	380	244	187	242
GALNT11	NC_029517.1:5784013-5816359	0.53597	0.542411	2.69232	4.21415	0.100833	0	2	141	92	98	54	49	110	78	156	183	206	79	119
KMT2C	NC_029517.1:5817651-6021327	-0.0586026	0.976133	0.0375108	7.69458	0.846429	0	2	1172	1969	1568	1336	1546.99	296.999	1023	1531	1429	1241	1160	1231
LOC107308764	NC_029517.1:5817651-6021327	-1.55092	0.402148	4.25781	0.162649	0.0390702	0	2	12.0002	13	3.00194	13.0044	3.00574	1.00105	4	2.00317	0	2.00282	3.00002	4.00002
XRCC2	NC_029517.1:6021698-6031170	-0.774974	0.520335	3.01857	1.45774	0.0823159	0	2	22	16	21	20	20	13	7	13	9	22	12	6
LOC107308725	NC_029517.1:6033142-6044604	-1.78699	0.611518	2.0702	-1.52578	0.150202	0	2	2	0	0	0	0	0	0	0	0	0	0	0
ACTR3B	NC_029517.1:6051265-6074674	-0.198244	0.880643	0.39253	3.59387	0.530973	0	2	138	93	72	84	45	40	61	69	45	112	60	75
LOC107308744	NC_029517.1:6171563-6176165	NA	NA	NA	NA	NA	NA	NA	0	0	0	0	0	0	0	0	0	0	0	0
LOC107308742	NC_029517.1:6254610-6256267	NA	NA	NA	NA	NA	NA	NA	0	0	0	0	0	0	0	0	0	0	0	0
LOC107308749	NC_029517.1:6334205-6336025	NA	NA	NA	NA	NA	NA	NA	0	0	0	0	0	0	0	0	0	0	0	0
LOC107308927	NC_029516.1:20124564-20133694	-1.20007	0.721498	1.19955	-1.57791	0.273411	0	2	0	1	0	0	0	0	0	0	0	0	0	0
DPP6	NC_029517.1:6340905-6786400	0.146068	0.992848	0.00856007	-0.770714	0.926284	0	2	0	0	7	2	0	0	0	0	0	4	0	7
LOC107308759	NC_029517.1:6340905-6786400	NA	NA	NA	NA	NA	NA	NA	0	0	0	0	0	0	0	0	0	0	0	0
LOC107308758	NC_029517.1:6340905-6786400	NA	NA	NA	NA	NA	NA	NA	0	0	0	0	0	0	0	0	0	0	0	0
LOC107308760	NC_029517.1:6340905-6786400	NA	NA	NA	NA	NA	NA	NA	0	0	0	0	0	0	0	0	0	0	0	0
LOC107308757	NC_029517.1:6340905-6786400	NA	NA	NA	NA	NA	NA	NA	0	0	0	0	0	0	0	0	0	0	0	0
PAXIP1	NC_029517.1:6805048-6834918	0.288292	0.721498	1.26348	4.2296	0.260993	0	2	132	138	122	83	96	50	100	145	116	140	123	145
HTR5A	NC_029517.1:6847629-6851657	-2.43532	0.59388	2.40711	-0.912212	0.120785	0	2	3	0	11	0	0	0	0	1	0	1	0	0
LOC107308814	NC_029517.1:6852465-6942980	1.02201	0.721498	1.17816	0.249502	0.27773	0	2	1	0	0	16	2	0	5	15	5	10	6	4
INSIG1	NC_029517.1:6943251-6954770	0.109302	0.954054	0.101586	6.51062	0.749934	0	2	673	656	543	458	454	429	653	709	72	661	849	681
EN2	NC_029517.1:6992209-6995095	NA	NA	NA	NA	NA	NA	NA	0	0	0	0	0	0	0	0	0	0	0	0
IRF5	NC_029516.1:710575-719065	-0.457035	0.855125	0.49748	1.58507	0.48061	0	2	59	7	36	9	0	10	9	11	14	23	12	17
LOC107308681	NC_029516.1:20142365-20143033	-1.20007	0.721498	1.19955	-1.57791	0.273411	0	2	0	1	0	0	0	0	0	0	0	0	0	0
LOC107308728	NC_029517.1:7020365-7030705	NA	NA	NA	NA	NA	NA	NA	0	0	0	0	0	0	0	0	0	0	0	0
RBM33	NC_029517.1:7078624-7159304	0.301207	0.721498	1.32126	7.32167	0.250366	0	2	1189	589	1512	813	827	394	957	1159	1148	1371	1079	955
SHH	NC_029517.1:7177063-7188160	1.23178	0.456114	3.72943	5.1064	0.0534618	0	2	256	10	229	103	151	26	468	454	6	188	341	359
LOC107308851	NC_029517.1:7177063-7188160	0.385297	0.930625	0.20295	0.594658	0.65235	0	2	7	2	0	21	5	1	7	17	0	6	6	16
RNF32	NC_029517.1:7499568-7512322	NA	NA	NA	NA	NA	NA	NA	0	0	0	0	0	0	0	0	0	0	0	0
LMBR1	NC_029517.1:7513634-7574954	0.383023	0.640791	1.87081	5.97125	0.171382	0	2	415	346	503	314	343	108	444	536	200	435	560	516
NOM1	NC_029517.1:7590617-7604779	0.15578	0.916556	0.267299	3.79134	0.60515	0	2	113	70	108	43	67	71	104	67	96	118	90	62
MNX1	NC_029517.1:7613144-7616086	NA	NA	NA	NA	NA	NA	NA	0	0	0	0	0	0	0	0	0	0	0	0
UBE3C	NC_029517.1:7653784-7713928	0.0947215	0.935078	0.182869	5.70503	0.668919	0	2	427	329	356	293	311	151	368	397	242	376	348	300
DNAJB6	NC_029517.1:7718122-7784330	-0.0882492	0.936243	0.176738	5.91192	0.674192	0	2	401	394	412	339	388	310	356	506	235	466	322	336
SPAM1	NC_029516.1:20189995-20195497	-1.25685	0.547148	2.65853	0.39146	0.102996	0	2	7	10	23	5	7	1	5	2	9	4	1	0
LOC107308865	NC_029517.1:7815761-7831419	1.06497	0.842275	0.54731	-1.41482	0.459419	0	2	0	0	1	0	0	0	1	0	0	1	1	0
PTPRN2	NC_029517.1:7841011-8251830	-2.5071	0.0165274	14.3312	4.1799	0.0001533	1	3	198	131	453	44	133	163	5	4	55	127	11	10
LOC107308868	NC_029517.1:8310248-8462744	NA	NA	NA	NA	NA	NA	NA	0	0	0	0	0	0	0	0	0	0	0	0
LOC107308869	NC_029517.1:8310248-8462744	NA	NA	NA	NA	NA	NA	NA	0	0	0	0	0	0	0	0	0	0	0	0
LOC107308867	NC_029517.1:8472797-8490508	3.17522	0.013267	14.9787	1.36562	0.000108729	1	1	7	0	2	7	0	0	43	32	1	36	25	19
LOC107308898	NC_029517.1:8493606-8518316	2.38161	0.200689	6.82882	-0.151463	0.00896987	0	2	0	1	1	4	0	0	7	7	1	13	2	8
LOC107308899	NC_029517.1:8493606-8518316	NA	NA	NA	NA	NA	NA	NA	0	0	0	0	0	0	0	0	0	0	0	0
ESYT2	NC_029517.1:8519374-8580732	0.943135	0.0962613	9.22807	8.57386	0.00238332	0	2	1537	891	1983	2526	1698	742	3695	2829	2147	4260	3025	3133
WDR60	NC_029517.1:8583528-8608896	0.577406	0.134338	8.01255	5.92734	0.00464543	0	2	313	313	310	328	258	238	447	419	471	571	426	404
VIPR2	NC_029517.1:8644745-8692084	0.105638	0.989078	0.0152524	0.00245262	0.901711	0	2	4	2	4	2	10	2	1	0	14	7	3	1
LOC107308931	NC_029516.1:20206627-20231667	-0.0753194	0.994056	0.00731299	1.311	0.931851	0	2	21	43	11	2	3	7	3	0	50	18	2	2
LOC107308991	NC_029517.1:8734806-8743976	2.07975	0.471026	3.47976	-0.610327	0.0621236	0	2	0	1	0	3	0	0	4	2	5	9	1	0
LOC107308992	NC_029517.1:8734806-8743976	1.46021	0.822589	0.638115	-0.992995	0.424394	0	2	0	0	0	3	0	0	0	0	8	2	0	0
LOC107308893	NC_029517.1:8778775-8779901	NA	NA	NA	NA	NA	NA	NA	0	0	0	0	0	0	0	0	0	0	0	0
LOC107308877	NC_029517.1:8792986-8805624	0.0240127	0.998899	0.000656997	-0.38125	0.979551	0	2	4	7	2	0	4	0	1	1	6	7	1	1
ZMYND11	NC_029517.1:8808103-8907610	0.0593638	0.9709	0.0547309	6.63649	0.815027	0	2	719	925	576	545	671	211	521	596	765	759	648	520
DIP2C	NC_029517.1:8913226-9168947	0.433484	0.718756	1.47885	7.69759	0.223955	0	2	1307	380.998	1466	1278	1506	490	1593	1774	518.999	1190	2168	1793
LOC107308902	NC_029517.1:8913226-9168947	1.1406	0.645193	1.84074	0.667554	0.174864	0	2	17	0	11	2.00131	1	0	15	7.00156	1.00056	9.00147	13.0003	21
LOC107308903	NC_029517.1:8913226-9168947	1.71496	0.480387	3.38416	-0.649285	0.0658258	0	2	1	1.00165	0	0	3	0	1	3.00156	1.00056	5.00147	2.00015	7
LOC107308904	NC_029517.1:8913226-9168947	NA	NA	NA	NA	NA	NA	NA	0	0	0	0	0	0	0	0	0	0	0	0
LOC107308906	NC_029517.1:9176230-9181811	NA	NA	NA	NA	NA	NA	NA	0	0	0	0	0	0	0	0	0	0	0	0
LOC107308934	NC_029516.1:20292550-20311047	NA	NA	NA	NA	NA	NA	NA	0	0	0	0	0	0	0	0	0	0	0	0
LARP4B	NC_029517.1:9212627-9262830	-0.055219	0.964809	0.0725852	6.52151	0.787609	0	2	675	649	593	576	617	327	544	587	417	726	595	553
ZNF248	NC_029517.1:9276545-9285351	NA	NA	NA	NA	NA	NA	NA	0	0	0	0	0	0	0	0	0	0	0	0
GTPBP4	NC_029517.1:9318938-9329124	0.438043	0.597711	2.39088	5.6881	0.122045	0	2	278	273	319	151	315	248	321	257	630	452	282	248
LOC107308912	NC_029517.1:9330145-9336157	-0.279189	0.859393	0.477897	3.4378	0.489376	0	2	71	49	68	44	84	93	59	49	10	108	64	81
WDR37	NC_029517.1:9339942-9373227	0.580808	0.446376	3.85312	3.89213	0.0496536	0	2	109	90	76	50	80	33	79	73	95	170	124	126
LOC107308889	NC_029517.1:9381380-9386016	NA	NA	NA	NA	NA	NA	NA	0	0	0	0	0	0	0	0	0	0	0	0
ADARB2	NC_029517.1:9398263-9683553	NA	NA	NA	NA	NA	NA	NA	0	0	0	0	0	0	0	0	0	0	0	0
LOC107308909	NC_029517.1:10185180-10296424	0.599511	0.882692	0.384801	-0.296269	0.535045	0	2	6.00034	0	6	0	3	0	4.00021	3.00009	2	0	8	5.00001
PFKP	NC_029517.1:10185180-10296424	0.430371	0.494116	3.25597	7.27006	0.0711639	0	2	1007	1180	835	567	802	504	1125	729	768	1472	1379	1261
PITRM1	NC_029517.1:10296748-10322067	0.240546	0.721498	1.12688	5.6781	0.288441	0	2	335	383	337	265	257	155	301	300	436	376	302	351
GPR37	NC_029516.1:20436865-20451473	-2.6126	0.016811	14.2112	3.14721	0.000163392	1	3	65	17	241	108	106	5	9	18	1	10	36	17
LOC107308888	NC_029517.1:10472623-10484542	1.85121	0.611518	2.08895	-1.52056	0.148368	0	2	0	0	0	0	0	0	0	0	0	0	0	2
LOC107308880	NC_029517.1:10532730-10560016	NA	NA	NA	NA	NA	NA	NA	0	0	0	0	0	0	0	0	0	0	0	0
KLF6	NC_029517.1:10621583-10630340	0.0402219	0.982362	0.0252077	5.51024	0.873851	0	2	373	173	392	262	283	161	305	280	161	351	286	369
LOC107308878	NC_029517.1:10640489-10649807	-2.59506	0.465226	3.56791	-1.41931	0.0589064	0	2	2	0	2	0	0	0	0	0	0	0	0	0
LOC107308873	NC_029517.1:10676086-10698451	NA	NA	NA	NA	NA	NA	NA	0	0	0	0	0	0	0	0	0	0	0	0
LOC107308872	NC_029517.1:10676086-10698451	NA	NA	NA	NA	NA	NA	NA	0	0	0	0	0	0	0	0	0	0	0	0
LOC107308871	NC_029517.1:10700648-10710879	NA	NA	NA	NA	NA	NA	NA	0	0	0	0	0	0	0	0	0	0	0	0
LOC107308989	NC_029517.1:10772970-10835252	-2.3528	0.519545	3.02345	-1.46362	0.0820688	0	2	0	0	1	0	2	0	0	0	0	0	0	0
LOC107308990	NC_029517.1:10772970-10835252	NA	NA	NA	NA	NA	NA	NA	0	0	0	0	0	0	0	0	0	0	0	0
LOC107308886	NC_029517.1:11371503-11426787	NA	NA	NA	NA	NA	NA	NA	0	0	0	0	0	0	0	0	0	0	0	0
POT1	NC_029516.1:20486906-20547266	0.419826	0.611518	2.14873	4.27514	0.142687	0	2	138	89	149	94	103	36	126	158	84	171	129	166
LOC107308987	NC_029517.1:11495644-11539604	2.32084	0.5234	2.90522	-1.46458	0.0882933	0	2	0	0	0	0	0	0	0	0	0	0	3	0
FZD8	NC_029517.1:11567322-11569969	-0.158104	0.952765	0.11051	2.80167	0.739564	0	2	45	52	40	13	22	77	34	27	77	38	38	17
GJD4	NC_029517.1:11582400-11589517	1.20532	0.721498	1.16712	-1.57679	0.279994	0	2	0	0	0	0	0	0	0	0	0	0	0	1
CCNY	NC_029517.1:11597919-11707338	-1.4388	0.0606934	10.6764	2.2476	0.00108509	0	2	32	56	29	51	53	16	17	15	13	24	6	16
CREM	NC_029517.1:11723325-11752796	-0.0938728	0.976269	0.0364106	5.87851	0.84867	0	2	233	1334	223	132	210	191	169	250	856	379	254	159
CUL2	NC_029517.1:11760129-11799523	-0.0586851	0.963769	0.0775884	5.44572	0.780593	0	2	354	304	329	218	196	224	274	271	249	284	249	271
PARD3	NC_029517.1:11842082-12266553	-0.0677463	0.958919	0.0906998	6.49891	0.763289	0	2	887	557	687	482	559	284	546	556	357	701	516	686
LOC107308919	NC_029517.1:12271958-12285801	0.20624	0.966649	0.0647532	0.010346	0.799135	0	2	2	0	8	5	8	0	3	5	7	8	1	4
LOC107308892	NC_029517.1:12363770-12369983	NA	NA	NA	NA	NA	NA	NA	0	0	0	0	0	0	0	0	0	0	0	0
LOC107308894	NC_029517.1:12421331-12424910	NA	NA	NA	NA	NA	NA	NA	0	0	0	0	0	0	0	0	0	0	0	0
LOC107308959	NC_029516.1:20886080-20902750	NA	NA	NA	NA	NA	NA	NA	0	0	0	0	0	0	0	0	0	0	0	0
NRP1	NC_029517.1:12561183-12669855	0.132447	0.959427	0.0867529	2.35039	0.768347	0	2	24	15	51	37	23	15	29	37	33	54	28	10
ITGB1	NC_029517.1:12718138-12759039	0.00415672	0.998899	0.000263411	8.51697	0.987051	0	2	3154	1872	2899	1750	1475	2202	2378	2294	1925	2444	1994	2821
EPC1	NC_029517.1:12794080-12832796	0.171693	0.841348	0.5536	5.69563	0.45685	0	2	389	349	368	238	308	155	245	372	428	344	343	315
LOC107308923	NC_029517.1:12832915-12858962	-1.83442	0.611518	2.12486	-1.52278	0.144926	0	2	0	2	0	0	0	0	0	0	0	0	0	0
LOC107308924	NC_029517.1:12832915-12858962	1.21854	0.721498	1.17625	-1.57615	0.278121	0	2	0	0	0	0	0	0	0	0	0	0	1	0
KIF5B	NC_029517.1:12859138-12885982	0.0400342	0.980942	0.0277592	6.04445	0.867676	0	2	538	461	460	376	456	137	420	465	286	494	460	409
ARHGAP12	NC_029517.1:12905821-12972607	0.0320738	0.987606	0.0179723	6.91174	0.893354	0	2	859	612	941	724	829	400	636	956	402	947	887	830
LOC107308929	NC_029517.1:13012469-13110143	0.0675379	0.998864	0.00280249	-0.478966	0.957781	0	2	3.57465	0	3.27597	5.15094	0	2	0	0	9.8003	5.01506	0	0
ZEB1	NC_029517.1:13012469-13110143	0.088266	0.982362	0.0249496	1.98223	0.874493	0	2	19.4254	21	31.724	31.8491	26	0	12	34	21.1997	45.9849	21	11
LOC107308876	NC_029517.1:13110170-13115651	NA	NA	NA	NA	NA	NA	NA	0	0	0	0	0	0	0	0	0	0	0	0
CPED1	NC_029516.1:20973131-21044854	2.949	0.314857	5.20016	-1.35946	0.0225848	0	2	0	0	0	0	0	0	1	0	2	1	1	0
LOC107308874	NC_029517.1:13121375-13126746	1.80206	0.615829	2.03321	-1.52366	0.153895	0	2	0	0	0	0	0	0	0	1	0	1	0	0
LOC107308983	NC_029517.1:13132206-13168881	NA	NA	NA	NA	NA	NA	NA	0	0	0	0	0	0	0	0	0	0	0	0
ZNF438	NC_029517.1:13193705-13234052	-0.0325327	0.989078	0.014856	4.28605	0.90299	0	2	147	152	134	106	135	50	83	115	113	130	149	128
SVIL	NC_029517.1:13273440-13401258	0.377534	0.721498	1.3608	6.82789	0.243399	0	2	906	229	542	663	1012	264	593	963	551	680	908	1158
LOC107308885	NC_029517.1:13452889-13457187	NA	NA	NA	NA	NA	NA	NA	0	0	0	0	0	0	0	0	0	0	0	0
KIAA1462	NC_029517.1:13478906-13532376	-0.558712	0.79459	0.796925	2.50449	0.372014	0	2	36	153	27	15	12	8	10	21	63	27	29	8
MTPAP	NC_029517.1:13564711-13579591	-0.189043	0.815299	0.691132	4.93238	0.40578	0	2	219	194	156	187	217	187	153	223	134	192	192	178
MAP3K8	NC_029517.1:13581220-13599531	0.542147	0.755663	0.973128	1.93602	0.323901	0	2	7	36	5	8	37	11	22	22	29	55	21	11
BAMBI	NC_029517.1:13860769-13864957	-0.631609	0.681509	1.6592	4.33772	0.197711	0	2	109	555	79	50	72	71	67	70	205	88	71	70
WAC	NC_029517.1:13881064-13954735	-0.124488	0.88772	0.370918	5.97431	0.542504	0	2	528	471.999	396	383	419	221	369	438	338	400	338	379
ING3	NC_029516.1:21058441-21076229	-0.154781	0.911634	0.289383	3.40959	0.590616	0	2	96	62	67	50	68	56	62	75	48	70	60	55
LOC107308940	NC_029517.1:13881064-13954735	-0.0862152	0.971115	0.0532444	3.27259	0.817511	0	2	61	37.0008	45.9996	34	75	86	35	79	47	86	65	36
MPP7	NC_029517.1:13967494-14102143	-0.0696647	0.965337	0.0716505	5.92262	0.788949	0	2	552	606	353	256	317	240	261	265	571	431	344	326
ARMC4	NC_029517.1:14121179-14191578	-0.0396371	0.986547	0.0193287	7.03464	0.889428	0	2	855	326	1010	895	691	907	1027	729	664	1151	644	687
MKX	NC_029517.1:14207729-14250571	-0.751515	0.839541	0.562355	0.983224	0.453313	0	2	0	12	3	0	56	4	3	7	4	0	17	15
RAB18	NC_029517.1:14301355-14314414	-0.277654	0.659205	1.7679	6.11616	0.183642	0	2	526	678	378	401	485	321	429	347	343	523	354	373
LOC107308988	NC_029517.1:14315564-14326969	NA	NA	NA	NA	NA	NA	NA	0	0	0	0	0	0	0	0	0	0	0	0
LOC107308972	NC_029517.1:14339968-14352807	0.453367	0.909243	0.301139	-0.116716	0.583169	0	2	4	6	2	3	4	0	1	2	8	6	9	0
PTCHD3	NC_029517.1:14359082-14365149	0.0372704	0.996235	0.0041214	1.49107	0.948812	0	2	21	24	18	6	17	7	45	4	8	20	9	8
LOC107308945	NC_029517.1:14369008-14382098	3.12601	0.187508	7.04953	-0.904843	0.0079286	0	2	0	0	1	0	0	0	2	1	4	6	2	0
LOC107309013	NC_029516.1:21077656-21080239	0.0668793	0.998899	0.00129991	-1.41338	0.971239	0	2	0	2	0	0	0	0	2	0	0	0	0	0
LOC107308948	NC_029517.1:14392042-14402382	0.389236	0.860833	0.470595	2.14916	0.492713	0	2	18	28	39	16	14	16	82	3	18	27	27	15
YME1L1	NC_029517.1:14405133-14422633	-0.091704	0.936959	0.172126	8.11886	0.678229	0	2	2049	1824	2219	1464	1682	1283	1571	1689	1638	1903	1717	1631
MASTL	NC_029517.1:14424625-14439902	0.415341	0.83052	0.599264	1.86407	0.438859	0	2	21	10	20	28	22	3	10	21	8	21	44	41
ACBD5	NC_029517.1:14440742-14466701	-0.317879	0.593831	2.40829	5.87355	0.120694	0	2	387	410	429	402	439	283	290	312	354	375	321	304
LOC107308951	NC_029517.1:14466716-14485852	NA	NA	NA	NA	NA	NA	NA	0	0	0	0	0	0	0	0	0	0	0	0
ABI1	NC_029517.1:14487724-14565194	0.205625	0.79011	0.821122	5.18827	0.364852	0	2	275	171	193	148	276	165	230	248	201	264	230	293
PDSS1	NC_029517.1:14566162-14585243	-0.59163	0.721498	1.35133	1.89578	0.245045	0	2	53	19	32	6	39	8	22	24	9	14	22	11
LOC107308953	NC_029517.1:14585254-14655968	-0.143679	0.939871	0.158392	3.84801	0.690641	0	2	63	45	171	115	66.0004	68	107	71	103	65.0004	82	67
APBB1IP	NC_029517.1:14585254-14655968	1.5908	0.616636	2.02063	-0.70408	0.155174	0	2	0	1.99999	1	0	1.99965	0	0.999671	0	5	5.99962	0	5
LOC107308986	NC_029517.1:14672513-14689623	-2.48788	0.013267	14.9566	1.24149	0.000110012	1	3	29	5	39	24	26	6	3	9	1	2	5	3
LOC107305688	NC_029516.1:23721-31174	-0.678307	0.611518	2.14766	2.5129	0.142788	0	2	59	98	22	15	27	31	38	20	17	14	33	32
TNPO3	NC_029516.1:719540-741420	-0.0178994	0.995679	0.00477252	4.06328	0.944923	0	2	142	117	107	89	92	65	65	127	78	134	115	105
TSPAN12	NC_029516.1:21093662-21136361	0.17312	0.817033	0.681435	6.32543	0.409093	0	2	507	495	468	394	517	358	472	399	562	686	610	469
GAD2	NC_029517.1:14716952-14749276	NA	NA	NA	NA	NA	NA	NA	0	0	0	0	0	0	0	0	0	0	0	0
MYO3A	NC_029517.1:14749310-14840265	NA	NA	NA	NA	NA	NA	NA	0	0	0	0	0	0	0	0	0	0	0	0
LOC107308875	NC_029517.1:14867216-14876660	NA	NA	NA	NA	NA	NA	NA	0	0	0	0	0	0	0	0	0	0	0	0
LOC107308882	NC_029517.1:14907346-14908521	2.2508	0.528774	2.80333	-1.46982	0.0940685	0	2	0	0	0	0	0	0	0	2	0	1	0	0
GPR158	NC_029517.1:14926575-15091579	1.39833	0.0975474	9.19333	4.30474	0.00242898	0	2	128	51	114	22	67	28	355	332	89	71	117	83
THNSL1	NC_029517.1:15135844-15141716	0.374991	0.721498	1.24996	4.36334	0.263559	0	2	150	92	141	139	119	18	126	165	159	154	143	114
ENKUR	NC_029517.1:15141750-15149158	-0.026983	0.993455	0.00800209	6.5436	0.928721	0	2	636	545	353	418	409	929	317	452	706	905	563	565
PRTFDC1	NC_029517.1:15157125-15199656	0.349189	0.83836	0.567691	1.63885	0.451178	0	2	10	13	23	11	22	10	27	29	9	22	20	12
ARHGAP21	NC_029517.1:15220869-15317798	-0.172959	0.847354	0.530859	6.68478	0.466246	0	2	690	876	841	628	761	251	589	693	514	723	510	632
KIAA1217	NC_029517.1:15320731-15647824	0.0190866	0.996235	0.00418834	6.45036	0.948399	0	2	688	407	803	501	677	156	622	704	270	543	584	612
KCND2	NC_029516.1:21138986-21394938	3.32288	0.165895	7.40683	-1.27219	0.00649767	0	2	0	0	0	0	0	0	1	2	0	2	1	1
LOC107308965	NC_029517.1:15320731-15647824	1.85121	0.611518	2.08895	-1.52056	0.148368	0	2	0	0	0	0	0	0	0	0	0	0	0	2.00002
LOC107308964	NC_029517.1:15320731-15647824	NA	NA	NA	NA	NA	NA	NA	0	0	0	0	0	0	0	0	0	0	0	0
LOC107308968	NC_029517.1:15697415-15722347	NA	NA	NA	NA	NA	NA	NA	0	0	0	0	0	0	0	0	0	0	0	0
OTUD1	NC_029517.1:15697415-15722347	-0.658462	0.486938	3.32621	5.61557	0.068184	0	2	381	215	189	183	310	758	293	326	171	231	202	204
C2H10orf67	NC_029517.1:15722565-15756407	-1.64119	0.721498	1.173	-1.1302	0.278786	0	2	2	0	0	0	6	0	0	0	1	0	1	0
PTF1A	NC_029517.1:15767966-15769076	NA	NA	NA	NA	NA	NA	NA	0	0	0	0	0	0	0	0	0	0	0	0
ARMC3	NC_029517.1:15796871-15852009	-0.032639	0.989078	0.0152017	5.3671	0.901873	0	2	373	229	149	306	158	274	210	268	236	297	316	205
PIP4K2A	NC_029517.1:15883327-15978824	-0.0359107	0.990819	0.0119908	4.35821	0.912804	0	2	154	181	108	88	175	58	74	95	229	109	123	105
SPAG6	NC_029517.1:16021264-16056096	0.00358941	0.998899	0.000200829	7.76155	0.988693	0	2	2010	1595	1040	1402	1243	753	872	1097	1728	1638	1545	1285
LOC107308883	NC_029517.1:16060639-16074335	-0.373319	0.5234	2.91771	5.63659	0.087612	0	2	463	500	298	298	244	263	227	309	250	274	273	294
LOC107309042	NC_029516.1:21532123-21539290	1.8121	0.125852	8.25199	2.0455	0.00407074	0	2	11	3	24	10	13	1	12	15	15	89	78	24
LOC107308887	NC_029517.1:16118253-16124798	NA	NA	NA	NA	NA	NA	NA	0	0	0	0	0	0	0	0	0	0	0	0
LOC107308975	NC_029517.1:16136187-16231170	NA	NA	NA	NA	NA	NA	NA	0	0	0	0	0	0	0	0	0	0	0	0
DNAJC1	NC_029517.1:16136187-16231170	-0.261563	0.721498	1.17018	5.71975	0.279364	0	2	424	353	322	295	394	293	427	365	257	205	243	278
MLLT10	NC_029517.1:16233167-16340693	-0.12687	0.911653	0.288529	5.04593	0.591165	0	2	204	189	231	183	277	155	180	274	143	213	160	220
SKIDA1	NC_029517.1:16352027-16358911	-1.4612	0.262829	5.89561	0.455111	0.0151786	0	2	8	6	13	5	14	10	5	3	2	5	5	1
LOC107308891	NC_029517.1:16402676-16403879	NA	NA	NA	NA	NA	NA	NA	0	0	0	0	0	0	0	0	0	0	0	0
NEBL	NC_029517.1:16432012-16665997	-0.897338	0.801072	0.764338	-0.179498	0.381974	0	2	0	9	16	1	2	0	1	3	5	0	1	4
LOC107308995	NC_029517.1:16432012-16665997	NA	NA	NA	NA	NA	NA	NA	0	0	0	0	0	0	0	0	0	0	0	0
LOC107308996	NC_029517.1:16747469-16803058	NA	NA	NA	NA	NA	NA	NA	0	0	0	0	0	0	0	0	0	0	0	0
ANKRD7	NC_029516.1:21839800-21846274	1.25857	0.022115	13.5044	6.72503	0.000238005	1	1	477	313	700	288	458	103	670	793	1666	924	813	628
PLXDC2	NC_029517.1:16807462-16968748	-1.39332	0.325167	5.06727	1.00815	0.0243818	0	2	6	16	18	6	32	11	11	5	3	6	1	9
MALRD1	NC_029517.1:17052774-17257438	NA	NA	NA	NA	NA	NA	NA	0	0	0	0	0	0	0	0	0	0	0	0
LOC107309052	NC_029517.1:17052774-17257438	NA	NA	NA	NA	NA	NA	NA	0	0	0	0	0	0	0	0	0	0	0	0
ARL5B	NC_029517.1:17342095-17355828	-0.254966	0.818676	0.675309	5.16235	0.411207	0	2	363	265	424	107	219	96	269	189	109	305	211	156
NSUN6	NC_029517.1:17355966-17598707	0.499561	0.66445	1.74357	3.17198	0.186688	0	2	48	74	50	53	36	9.00007	49	85.0002	59.0001	49.0001	73	68
CACNB2	NC_029517.1:17355966-17598707	-0.656371	0.591895	2.42018	3.18389	0.119781	0	2	54	25	107	40	105	54.9999	24	60.9998	18.9999	36.9999	60	59
LOC107309057	NC_029517.1:17598821-17659268	NA	NA	NA	NA	NA	NA	NA	0	0	0	0	0	0	0	0	0	0	0	0
SLC39A12	NC_029517.1:17598821-17659268	NA	NA	NA	NA	NA	NA	NA	0	0	0	0	0	0	0	0	0	0	0	0
LOC107309002	NC_029517.1:17663043-17667461	NA	NA	NA	NA	NA	NA	NA	0	0	0	0	0	0	0	0	0	0	0	0
LOC107309001	NC_029517.1:17668970-17671815	NA	NA	NA	NA	NA	NA	NA	0	0	0	0	0	0	0	0	0	0	0	0
LSM8	NC_029516.1:21851901-21856520	0.0675721	0.985984	0.0199835	2.11841	0.887583	0	2	28	37	10	18	8	39	16	26	14	48	30	26
LOC107309033	NC_029517.1:17676456-17709109	1.40597	0.707359	1.53022	-0.740552	0.21608	0	2	0	0	1	4	0	0	1	3	8	1	1	1
LOC107309035	NC_029517.1:17709172-17741089	2.01134	0.400912	4.27026	0.180344	0.038785	0	2	0	3	0	1	5	2	1	4	24	17	2	1
LOC107309034	NC_029517.1:17744183-17776099	2.64147	0.30321	5.33518	-0.168543	0.0208991	0	2	0	0	2	2	1	0	2	0	14	20	1	1
LOC107309032	NC_029517.1:17784176-17813690	2.38016	0.125231	8.28757	0.0986486	0.00399173	0	2	0	3	0	1	2	2	4	9	9	20	1	6
LOC107309030	NC_029517.1:17815320-17863409	1.7917	0.721498	1.37986	-1.09072	0.240125	0	2	0	0	1	0	1	0	3	6	0	0	0	0
STAM	NC_029517.1:17877709-17910672	0.0730213	0.964809	0.0726131	5.50673	0.787569	0	2	323	389	304	290	276	70	230	288	268	364	326	282
HACD1	NC_029517.1:17917239-17934551	-0.400637	0.887906	0.370086	0.646777	0.542957	0	2	10	14	11	4	9	5	0	2	12	16	7	4
LOC107309065	NC_029517.1:17944831-17947736	NA	NA	NA	NA	NA	NA	NA	0	0	0	0	0	0	0	0	0	0	0	0
LOC107309064	NC_029517.1:17948563-17951504	NA	NA	NA	NA	NA	NA	NA	0	0	0	0	0	0	0	0	0	0	0	0
CTTNBP2	NC_029516.1:21972733-22048991	-0.35766	0.838911	0.564725	2.57516	0.452363	0	2	37	18	32	88	35	15	23	51	17	19	44	33
ST8SIA6	NC_029517.1:17961571-18012759	-0.698756	0.923962	0.236995	-1.46305	0.626385	0	2	0	0	0	0	2	0	0	0	0	0	1	0
VIM	NC_029517.1:18025860-18033454	1.22338	0.30086	5.38944	2.78558	0.020259	0	2	18	23	17	13	19	46	38	147	73	50	24	15
TRDMT1	NC_029517.1:18044718-18071173	0.508117	0.721498	1.18843	1.86799	0.275646	0	2	28	5	20	14	17	16	27	29	25	11	31	22
CUBN	NC_029517.1:18074914-18199631	-1.10858	0.868925	0.442262	-1.30647	0.506032	0	2	0	0	1	0	0	3	0	0	0	2	0	0
RSU1	NC_029517.1:18202031-18293060	-0.0378811	0.987621	0.0176817	3.7416	0.894215	0	2	98	115	58	61	65	85	92	77	66	91	74	87
C1QL3	NC_029517.1:18312701-18319691	2.64197	0.465226	3.56767	-1.41369	0.0589149	0	2	0	0	0	0	0	0	1	3	0	0	0	0
PTER	NC_029517.1:18319827-18338186	0.188283	0.942593	0.146732	1.2513	0.701679	0	2	11	10	7	10	13	17	15	10	12	8	14	23
FAM188A	NC_029517.1:18462277-18504374	-0.213906	0.789349	0.828873	4.46712	0.362598	0	2	176	167	113	111	168	121	121	141	113	162	103	127
ITGA8	NC_029517.1:18509571-18596073	1.83899	0.366039	4.62586	-0.0410995	0.0314935	0	2	0	1	6	2	1	0	14	6	6	5	6	1
LOC107309000	NC_029517.1:18625614-18626960	-2.8238	0.19746	6.87908	-0.737498	0.00872103	0	2	6	4	3	4	2	0	0	0	0	0	2	0
CFTR	NC_029516.1:22050817-22127318	1.11418	0.0689366	10.2784	9.16856	0.00134597	0	2	2368	1687	3961	2249	1705	1358	4831	2466	5687	9284	5128	2617
FAM171A1	NC_029517.1:18655606-18737997	0.306626	0.653323	1.79954	7.76266	0.179768	0	2	1737	1254	1471	1066	885	789	1494	1434	1099	1524	1731	1789
NMT2	NC_029517.1:18742278-18766211	-0.00113176	0.999599	1.83737e-05	4.37883	0.99658	0	2	138	138	94	84	132	150	115	107	149	150	121	128
RPP38	NC_029517.1:18769553-18772032	-0.181051	0.952299	0.112697	1.03104	0.737095	0	2	23	13	4	5	11	12	12	7	3	16	12	12
ACBD7	NC_029517.1:18772249-18789169	1.19053	0.630176	1.9246	0.235142	0.165351	0	2	10	4	0	5	1	0	14	3	16	3	5	2
OLAH	NC_029517.1:18772249-18789169	0.0358477	0.998899	0.00013351	-1.51786	0.990781	0	2	0	0	1	0	0	0	0	0	1	0	0	0
CROT	NC_029517.1:18793651-18812664	0.497744	0.479013	3.39811	5.05566	0.0652713	0	2	259	275	155	165	113	67	214	232	190	237	325	259
LOC107309017	NC_029517.1:18812786-18895795	2.21632	0.0461864	11.5235	0.765596	0.0006872	1	1	1	1	3	3	8	1	14	21	13	9	21	7
RUNDC3B	NC_029517.1:18903624-18937876	-0.809831	0.725945	1.10618	0.209225	0.292914	0	2	7	0	4	3	9	14	1	4	2	10	3	4
SLC25A40	NC_029517.1:18939848-18970954	0.821294	0.742299	1.02553	-0.376825	0.31121	0	2	3	3.00002	3.00055	1	2	0	2.00014	9	0	2.00024	5.00013	4
DBF4	NC_029517.1:18939848-18970954	-0.234599	0.875341	0.412777	3.09368	0.520563	0	2	93	78	63.9994	53	32	18	48.9999	46	33	83.9998	36.9999	42
ASZ1	NC_029516.1:22141473-22173642	-0.847303	0.561079	2.58259	1.91558	0.108044	0	2	30	16	16	58	16	21	9	8	6	37	22	15
ADAM22	NC_029517.1:18974360-19098825	1.51929	0.45938	3.66507	1.11119	0.0555642	0	2	8	10	0	0	18	0	19	13	24	5	19	20
SRI	NC_029517.1:19100103-19108899	-0.284946	0.820823	0.648243	5.00031	0.420742	0	2	262	186	179	160	204	257	118	99	55	477	186	204
STEAP4	NC_029517.1:19122651-19142047	2.06114	0.721498	1.30257	-0.968744	0.253744	0	2	0	1	0	1	0	0	0	0	0	13	0	0
LOC107309070	NC_029517.1:19167366-19177887	NA	NA	NA	NA	NA	NA	NA	0	0	0	0	0	0	0	0	0	0	0	0
LOC107309069	NC_029517.1:19179937-19208351	NA	NA	NA	NA	NA	NA	NA	0	0	0	0	0	0	0	0	0	0	0	0
LOC107309066	NC_029517.1:19257817-19266520	1.14846	0.721498	1.12748	-1.57962	0.288314	0	2	0	0	0	0	0	0	0	0	0	1	0	0
ZNF804B	NC_029517.1:19279001-19473480	2.87611	0.31525	5.19188	-1.36909	0.0226927	0	2	0	0	0	0	0	0	0	1	0	2	1	1
LOC107308998	NC_029517.1:19504999-19517655	NA	NA	NA	NA	NA	NA	NA	0	0	0	0	0	0	0	0	0	0	0	0
LOC107308997	NC_029517.1:19562700-19609205	NA	NA	NA	NA	NA	NA	NA	0	0	0	0	0	0	0	0	0	0	0	0
STEAP1	NC_029517.1:19706254-19718569	-0.0584723	0.9939	0.00751038	5.36405	0.93094	0	2	101	79	175	1022	29	10	298	141	156	385	362	187
WNT2	NC_029516.1:22176603-22189730	NA	NA	NA	NA	NA	NA	NA	0	0	0	0	0	0	0	0	0	0	0	0
STEAP2	NC_029517.1:19726367-19743728	0.304402	0.915233	0.275217	3.69816	0.599854	0	2	59	22	81	213	16	8	104	72	30	160	124	52
CFAP69	NC_029517.1:19746713-19771363	0.168381	0.859983	0.475695	6.87777	0.490379	0	2	713	684	948	812	510	380	688	579	686	1292	840	669
GTPBP10	NC_029517.1:19780311-19792072	-0.0696914	0.974736	0.0441957	3.89258	0.83349	0	2	93	123	97	62	97	74	43	59	44	149	110	146
CLDN12	NC_029517.1:19792247-19799400	0.536028	0.349371	4.78651	5.27466	0.0286834	0	2	185	254	200	195	150	156	187	235	194	370	399	353
LOC107309053	NC_029517.1:19808542-19830094	0.525547	0.337177	4.94476	5.72787	0.0261698	0	2	283	307	324	243	253	176	281	318	226	559	510	497
CDK14	NC_029517.1:19845713-20134116	0.661994	0.721498	1.36183	1.97208	0.243221	0	2	11	14	15	27	33	1	11	40	50	23	23	17
FZD1	NC_029517.1:20166447-20170471	0.258956	0.738774	1.04693	5.62732	0.306215	0	2	387	193	345	231	297	192	319	328	167	542	424	285
LOC107309046	NC_029517.1:20186183-20189122	NA	NA	NA	NA	NA	NA	NA	0	0	0	0	0	0	0	0	0	0	0	0
LOC107309067	NC_029517.1:20231516-20344284	NA	NA	NA	NA	NA	NA	NA	0	0	0	0	0	0	0	0	0	0	0	0
AKAP9	NC_029517.1:20418471-20511801	0.195459	0.884069	0.381204	8.3817	0.53696	0	2	1803	2537	3056	1795	2067	405	1660	2292	2073	2738	2358	2394
ST7	NC_029516.1:22190370-22300844	-0.0357499	0.989078	0.0151931	5.96511	0.901901	0	2	446	196	495	317	334	455	487	329	421	238	294	503
LOC107309008	NC_029517.1:20512220-20527958	-0.794783	0.214051	6.65155	6.19377	0.00990699	0	2	546	1163	391	333	540	456	363	325	102	456	407	399
KRIT1	NC_029517.1:20529309-20626353	-0.402664	0.522078	2.99114	5.87314	0.0837212	0	2	535.001	450	486	340	494	175	287	323.997	214	491	278	338
ANKIB1	NC_029517.1:20529309-20626353	0.0697172	0.963963	0.07343	7.21474	0.786407	0	2	1077	851	1182	961	953	342	883	1035	506	1306	1043	1059
LOC107309006	NC_029517.1:20529309-20626353	-0.131474	0.963589	0.0784961	2.26781	0.779346	0	2	20.0006	14	26	15	29	57	34.0002	29.0027	16	36	17	32.0001
GATAD1	NC_029517.1:20627052-20629930	-0.718206	0.450926	3.79627	3.17756	0.0513669	0	2	117	83	34	35	47	83	54	35	30	52	38	41
LOC107309044	NC_029517.1:20630063-20640878	-1.85901	0.611518	2.26766	-0.206008	0.132099	0	2	3.99997	1	3	0	23.9999	0	3.99998	1	2.99997	0	0	0
LOC107308999	NC_029517.1:20630063-20640878	1.22019	0.534426	2.75738	2.77385	0.0968068	0	2	92	4	5	4	26.0001	21	157	105	19	35	9	14
LOC107309081	NC_029517.1:20643598-20651045	2.68754	0.375923	4.49127	0.230354	0.0340683	0	2	9	0	0	0	0	0	29	18	2	5	1	0
PEX1	NC_029517.1:20652134-20670669	0.268106	0.721498	1.17693	5.09181	0.277982	0	2	243	224	185	176	238	76	194	224	248	331	206	200
RBM48	NC_029517.1:20670696-20692459	-0.301303	0.886656	0.373605	1.91288	0.541046	0	2	29	20	26	14	17	31	31	32	4	29	9	14
SMO	NC_029516.1:748164-756533	0.339207	0.771589	0.903629	3.62387	0.34181	0	2	80	138	66	55	53	13	76	94	85	96	77	79
CAPZA2	NC_029516.1:22307806-22333918	-0.0443577	0.97535	0.0405823	5.85341	0.840346	0	2	432	459	302	333	335	279	357	341	216	598	359	312
EFCAB1	NC_029517.1:20670696-20692459	-0.317143	0.721498	1.39429	6.49643	0.237683	0	2	606	418	597	482	479	913	431	450	530	793	386	466
FAM133B	NC_029517.1:20670696-20692459	-0.33656	0.775376	0.885857	2.72304	0.346603	0	2	60	41	64	40	34	22	27	39	46	33	26	37
CDK6	NC_029517.1:20695682-20824979	0.106951	0.958594	0.091664	5.65134	0.762072	0	2	434	160	453	202	505	58	255	492	244	322	277	380
LOC107309077	NC_029517.1:20695682-20824979	-0.711517	0.92275	0.244055	-1.46368	0.621293	0	2	0	0	0	0	2	0	0	0	0	0	0	1
LOC107309078	NC_029517.1:20890406-20899799	-1.74522	0.172274	7.26499	4.19517	0.00703117	0	2	91	86	112	42	520	135	7	128	21	134	36	7
HEPACAM2	NC_029517.1:20905356-20923723	1.05135	0.0570483	10.8631	4.36439	0.000981014	0	2	70	79	31	69	150	72	142	157	139	212	192	198
VPS50	NC_029517.1:20924376-20982420	-0.244406	0.811182	0.709303	5.67264	0.399675	0	2	438	170	343	374	435	232	356	472	152	253	227	300
CALCR	NC_029517.1:21027432-21159455	-1.20198	0.777099	0.877412	-0.739239	0.348911	0	2	0	0	2	6	6	0	3	2	1	0	0	0
LOC107309090	NC_029517.1:21027432-21159455	NA	NA	NA	NA	NA	NA	NA	0	0	0	0	0	0	0	0	0	0	0	0
TFPI2	NC_029517.1:21255296-21261015	-1.43671	0.126245	8.24304	3.2725	0.00409086	0	2	22	65	86	83	210	24	12	25	47	35	34	36
MET	NC_029516.1:22355372-22442189	0.229374	0.904351	0.321457	5.64795	0.570733	0	2	245	194	507	238	194	272	510	471	42	483	398	169
LOC107309092	NC_029517.1:21263259-21265837	2.1865	0.540218	2.71195	-1.4747	0.0995991	0	2	0	0	0	0	0	0	0	0	0	3	0	0
LOC107309087	NC_029517.1:21265940-21333273	-0.361452	0.805472	0.738352	2.41148	0.390189	0	2	36	44	53	43	28	6	22	32	30	30	27	24
BET1	NC_029517.1:21335157-21339668	-0.23926	0.780635	0.862656	4.44225	0.352997	0	2	183	123	129	144	192	80	93	134	142	143	99	131
COL1A2	NC_029517.1:21486996-21522511	2.00121	0.0273509	12.8306	1.9777	0.000341002	1	1	6	5	19	8	8	6	21	27	87	41	13	24
LOC107309083	NC_029517.1:21486996-21522511	NA	NA	NA	NA	NA	NA	NA	0	0	0	0	0	0	0	0	0	0	0	0
CASD1	NC_029517.1:21532045-21554636	-0.158151	0.849095	0.522004	5.33489	0.469988	0	2	297	258	331	229	220	208	256	249	171	216	275	260
SGCE	NC_029517.1:21557321-21583170	-0.257506	0.806236	0.731177	3.65053	0.392502	0	2	91	56	118	81	81	58	79	56	70	66	84	62
PPP1R9A	NC_029517.1:21643080-21763792	0.308062	0.874073	0.418757	5.23652	0.517558	0	2	268	86	441	235	187	33	313	318	29	223	347	349
LOC107309112	NC_029517.1:21765797-21779892	-1.23247	0.47054	3.49164	1.02245	0.0616796	0	2	6	8	18	10	6	34	2	12	3	3	10	9
ASB4	NC_029517.1:21793498-21804167	NA	NA	NA	NA	NA	NA	NA	0	0	0	0	0	0	0	0	0	0	0	0
LOC107309144	NC_029516.1:22474850-22480661	NA	NA	NA	NA	NA	NA	NA	0	0	0	0	0	0	0	0	0	0	0	0
PDK4	NC_029517.1:21814230-21823012	-0.449058	0.687031	1.6338	3.72027	0.201178	0	2	119	128	134	101	42	34	65	97	84	63	50	48
LOC107309121	NC_029517.1:21838453-22022971	NA	NA	NA	NA	NA	NA	NA	0	0	0	0	0	0	0	0	0	0	0	0
DYNC1I1	NC_029517.1:21838453-22022971	-0.755434	0.315325	5.18307	4.81315	0.022808	0	2	260	78	187	293	263	165	173	118	55	134	164	140
SLC25A13	NC_029517.1:22026403-22112161	0.0900943	0.945487	0.14028	6.61135	0.708003	0	2	730	457	883	458	644	324	675	712	367	664	744	655
SHFM1	NC_029517.1:22205659-22211073	-0.908901	0.29772	5.42996	3.72752	0.0197941	0	2	86	55	55	95	123	166	45	64	21	84	56	78
LOC107309098	NC_029517.1:22242012-22243313	NA	NA	NA	NA	NA	NA	NA	0	0	0	0	0	0	0	0	0	0	0	0
DLX6	NC_029517.1:22316816-22320370	-0.458992	0.535951	2.74719	6.38586	0.0974256	0	2	597	280	446	570	621	839	436	498	341	503	469	414
DLX5	NC_029517.1:22325450-22327854	-0.34238	0.701766	1.55598	5.80515	0.212255	0	2	459	230	297	377	485	374	304	362	157	236	378	418
SDHAF3	NC_029517.1:22354068-22376512	-0.336902	0.855298	0.496764	1.44073	0.480925	0	2	26	9	11	12	15	23	12	9	20	15	13	10
TAC1	NC_029517.1:22504210-22509551	2.29514	0.525229	2.86792	-1.46646	0.0903615	0	2	0	0	0	0	0	0	0	0	0	0	0	3
CAV1	NC_029516.1:22486091-22503351	2.20358	0.19746	6.88494	0.842258	0.0086925	0	2	0	5	6	2	6	0	9	8	43	21	7	1
ASNS	NC_029517.1:22520691-22533651	0.604136	0.310113	5.26216	6.10351	0.021794	0	2	393	433	348	250	343	238	419	337	906	523	427	437
C1GALT1	NC_029517.1:22543585-22555530	0.502744	0.523269	2.96329	8.25011	0.0851744	0	2	2685	787	2172	1828	947	907	2156	2033	2027	2752	2358	2179
COL28A1	NC_029517.1:22559654-22615415	0.479302	0.892604	0.356886	-0.0109368	0.550241	0	2	9	7	4	0	2	0	8	5	3	3	9	1
MIOS	NC_029517.1:22617005-22629279	-0.0342747	0.987606	0.0178805	4.33272	0.893625	0	2	120	147	153	114	141	64	120	147	124	122	94	131
RPA3	NC_029517.1:22630635-22632667	-0.727011	0.471853	3.46339	3.75148	0.0627417	0	2	85	98	49	57	76	199	62	36	49	93	64	74
UMAD1	NC_029517.1:22632706-22696438	-0.60968	0.349121	4.7967	4.48481	0.0285143	0	2	135	296	111	164	170	103	90	95	88	140	103	150
LOC107309109	NC_029517.1:22700576-22720686	-0.238552	0.952765	0.110787	1.21948	0.73925	0	2	2	38	21	5	17	0	11	4	22	8	12	10
GLCCI1	NC_029517.1:22723006-22771881	-0.0343762	0.984179	0.0227267	7.30305	0.88017	0	2	1146	1366	1091	959	922	456	848	1046	1020	1163	861	950
ICA1	NC_029517.1:22780097-22848614	-0.150891	0.913381	0.281192	6.42382	0.595921	0	2	503	1242	443	386	477	322	460	475	726	502	438	415
NXPH1	NC_029517.1:22909905-23044399	NA	NA	NA	NA	NA	NA	NA	0	0	0	0	0	0	0	0	0	0	0	0
CAV2	NC_029516.1:22508861-22516365	0.562915	0.829973	0.60094	1.08515	0.43822	0	2	1	18	7	8	10	8	6	5	27	26	17	0
LOC107309096	NC_029517.1:23218322-23224355	NA	NA	NA	NA	NA	NA	NA	0	0	0	0	0	0	0	0	0	0	0	0
NDUFA4	NC_029517.1:23759015-23762366	-0.228075	0.821164	0.64706	6.42038	0.421166	0	2	601	766	358	389	295	860	439	568	516	488	454	491
PHF14	NC_029517.1:23780816-23951223	-0.0657375	0.971042	0.0540639	3.82979	0.816137	0	2	147	66	98	75	64	74	86	77	95	92	80	80
THSD7A	NC_029517.1:23996882-24255675	0.281734	0.818676	0.673116	5.36844	0.411967	0	2	418	196	204	233	308	43	242	379	152	206	371	353
TMEM106B	NC_029517.1:24295179-24311980	0.0914603	0.940044	0.153465	8.20528	0.695246	0	2	2181	2109	2273	1520	1400	1107	1637	1872	2089	2248	1887	1739
LOC107309133	NC_029517.1:24337349-24345915	-0.124539	0.996076	0.00456902	-1.51562	0.946108	0	2	0	0	0	0	0	1	0	0	0	0	0	1
VWDE	NC_029517.1:24348559-24386397	NA	NA	NA	NA	NA	NA	NA	0	0	0	0	0	0	0	0	0	0	0	0
SCIN	NC_029517.1:24439547-24482211	0.459603	0.61818	2.00956	6.02459	0.15631	0	2	269	86	486	374	498	230	404	515	329	620	427	576
ARL4A	NC_029517.1:24494128-24497120	-0.134902	0.907115	0.307496	4.77772	0.579221	0	2	198	196	181	201	121	136	131	136	129	259	189	147
LOC107309093	NC_029517.1:24577852-24582800	NA	NA	NA	NA	NA	NA	NA	0	0	0	0	0	0	0	0	0	0	0	0
LOC107309161	NC_029516.1:22548354-22583712	NA	NA	NA	NA	NA	NA	NA	0	0	0	0	0	0	0	0	0	0	0	0
LOC107309099	NC_029517.1:24691545-24702567	NA	NA	NA	NA	NA	NA	NA	0	0	0	0	0	0	0	0	0	0	0	0
LOC107309100	NC_029517.1:24702646-24717557	NA	NA	NA	NA	NA	NA	NA	0	0	0	0	0	0	0	0	0	0	0	0
ETV1	NC_029517.1:24957532-25023311	0.13558	0.990819	0.0128271	-1.10218	0.909827	0	2	3	0	0	1	0	1	0	1	1	4	0	0
DGKB	NC_029517.1:25063727-25395860	-1.83442	0.611518	2.12486	-1.52278	0.144926	0	2	0	2	0	0	0	0	0	0	0	0	0	0
AGMO	NC_029517.1:25516004-25688006	2.71126	0.457495	3.68696	-1.40793	0.0548395	0	2	0	0	0	0	0	0	0	0	2	0	2	0
MEOX2	NC_029517.1:25705953-25766975	-0.683517	0.915618	0.271331	-1.21666	0.602441	0	2	0	0	3	2	0	0	0	0	1	1	1	0
ISPD	NC_029517.1:25952916-26048944	-0.31256	0.866389	0.451343	1.62247	0.501698	0	2	19	32	9	18	20	14	5	18	15	22	22	12
SOSTDC1	NC_029517.1:26059946-26064083	-4.51895	0.00359295	18.558	3.73741	1.64814e-05	1	3	767	38	13	185	0	16	6	5	0	21	4	7
LRRC72	NC_029517.1:26092991-26110523	-0.250338	0.96676	0.0644805	-0.58785	0.79955	0	2	3	6	0	0	3	2	0	0	3	5	1	3
ANKMY2	NC_029517.1:26112737-26131742	0.0731597	0.952765	0.110649	5.02867	0.739407	0	2	251	230	173	171	207	130	180	193	165	263	190	272
TES	NC_029516.1:22594019-22619868	-0.524975	0.390772	4.35935	6.06034	0.0368064	0	2	385	419	494	543	501	446	383	385	184	593	270	291
BZW2	NC_029517.1:26131961-26183717	-0.0735822	0.954305	0.101185	6.88139	0.750412	0	2	961	672	637	581	542	931	687	723	721	863	644	692
TSPAN13	NC_029517.1:26197450-26213487	-0.105195	0.944161	0.143156	9.20387	0.705164	0	2	3351	3683	3694	3835	2591	4479	3946	3560	2789	4511	3386	3376
AGR2	NC_029517.1:26215954-26220106	0.332269	0.739148	1.04285	9.86658	0.307161	0	2	7621	6293	4666	5085	2903	3974	8235	6299	2501	8658	5829	8387
AGR3	NC_029517.1:26242050-26248673	-1.3215	0.748556	0.997798	-0.736805	0.317844	0	2	4	0	0	2	0	8	0	1	0	0	1	4
AHR	NC_029517.1:26400171-26457743	0.298241	0.768641	0.918596	5.72555	0.337844	0	2	425	350	402	156	400	68	347	397	188	507	421	369
LOC107309145	NC_029517.1:26488812-26491600	0.650939	0.930625	0.202017	-1.46191	0.653098	0	2	0	0	0	0	1	0	2	0	0	0	0	0
SNX13	NC_029517.1:26593650-26655759	0.178712	0.847125	0.53428	7.57994	0.464813	0	2	1395	1089	1504	1108	1089	478	1317	1453	804	1326	1339	1463
HDAC9	NC_029517.1:26703799-27144255	-0.405842	0.840498	0.560009	0.929145	0.454257	0	2	12	18	3	6	16	11	11	7	10	10	9	4
TWIST1	NC_029517.1:27179223-27183233	NA	NA	NA	NA	NA	NA	NA	0	0	0	0	0	0	0	0	0	0	0	0
FERD3L	NC_029517.1:27199255-27199833	NA	NA	NA	NA	NA	NA	NA	0	0	0	0	0	0	0	0	0	0	0	0
LOC107308961	NC_029516.1:22636287-22664721	NA	NA	NA	NA	NA	NA	NA	0	0	0	0	0	0	0	0	0	0	0	0
TWISTNB	NC_029517.1:27363837-27368100	0.449685	0.854828	0.499512	0.893207	0.479715	0	2	9	15	2	11	9	2	5	6	9	7	8	32
TMEM196	NC_029517.1:27386042-27403119	1.14846	0.721498	1.12748	-1.57962	0.288314	0	2	0	0	0	0	0	0	0	0	0	1	0	0
MACC1	NC_029517.1:27500516-27533437	-0.167728	0.914479	0.277315	4.82796	0.598466	0	2	232	81	243	160	215	147	152	189	50	203	202	222
ITGB8	NC_029517.1:27580571-27631822	-0.172469	0.911634	0.288948	6.86988	0.590895	0	2	868	1908	631	365	661	312	565	588	637	1282	533	624
ABCB5	NC_029517.1:27666573-27703196	-0.642862	0.793753	0.807131	0.480864	0.36897	0	2	14	9	2	15	9	0	6	5	6	4	9	1
SP8	NC_029517.1:27756412-27758964	NA	NA	NA	NA	NA	NA	NA	0	0	0	0	0	0	0	0	0	0	0	0
SP4	NC_029517.1:27987352-28012682	0.225135	0.841085	0.554763	4.8259	0.456378	0	2	173	290	151	168	144	46	125	178	246	195	208	181
LOC107309147	NC_029517.1:28075109-28083656	NA	NA	NA	NA	NA	NA	NA	0	0	0	0	0	0	0	0	0	0	0	0
LOC107309146	NC_029517.1:28103024-28108950	-1.22437	0.721498	1.21696	-1.57673	0.269958	0	2	0	0	1	0	0	0	0	0	0	0	0	0
CDCA7L	NC_029517.1:28122893-28138427	-0.193841	0.965422	0.0698798	0.768772	0.791512	0	2	14	4	6	6	25	0	1	14	2	11	10	12
TFEC	NC_029516.1:22679411-22766268	2.51093	0.483667	3.34632	-1.42518	0.0673555	0	2	0	0	0	0	0	0	0	0	0	4	0	0
RAPGEF5	NC_029517.1:28185930-28328654	-0.283827	0.753521	0.981213	4.81662	0.321899	0	2	244	230	244	138	217	76	136	162	242	170	100	127
LOC107309179	NC_029517.1:28185930-28328654	1.9402	0.611518	2.18949	-1.51527	0.138956	0	2	0	0	0	0	0	0	0	0	2.00039	0	0	0
LOC107309177	NC_029517.1:28328856-28330264	-1.83442	0.611518	2.12486	-1.52278	0.144926	0	2	0	2	0	0	0	0	0	0	0	0	0	0
LOC107309178	NC_029517.1:28333768-28352037	1.09222	0.497802	3.22911	2.70197	0.07234	0	2	69	34	12	7	12	19	58	2	22	61	108	68
LOC107309139	NC_029517.1:28358504-28362503	-0.0192138	0.998899	0.000346603	-0.335916	0.985146	0	2	11	4	2	0	2	0	5	0	0	0	6	6
LOC107309152	NC_029517.1:28404397-28409855	1.65068	0.664552	1.74134	-0.786518	0.186969	0	2	0	1.00003	0	3.0001	0	0	5.00002	3.00005	0	1.00002	6	0
IL6	NC_029517.1:28404397-28409855	-0.433928	0.789444	0.82693	2.13546	0.363162	0	2	26	9.99997	31	29.9999	17	48	26	17	18	30	10	31
TOMM7	NC_029517.1:28416241-28423751	-0.939928	0.426967	4.014	3.77722	0.0451239	0	2	54	41.0002	48	117	55	259	49	48	44	85	56	70
LOC107309158	NC_029517.1:28416241-28423751	-1.26004	0.593651	2.40967	1.10422	0.120587	0	2	9	16.9998	0	23	7	32	4	0	3	4.99997	17	12
FAM126A	NC_029517.1:28427657-28471748	0.228408	0.826718	0.618673	5.34426	0.431541	0	2	292	148	265	284	266	105	262	440	124	296	224	321
MDFIC	NC_029516.1:23167087-23214862	0.713866	0.401831	4.26121	4.27526	0.0389921	0	2	103	88	104	61	106	67	62	352	111	183	99	106
KLHL7	NC_029517.1:28478886-28500656	0.0970555	0.935078	0.18289	5.15829	0.668901	0	2	232	209	231	245	158	165	215	252	255	254	212	188
NUPL2	NC_029517.1:28500705-28505966	-0.15866	0.930046	0.207787	4.02125	0.648507	0	2	118	152	54	55	65	157	76	85	136	103	77	85
LOC107309212	NC_029517.1:28513061-28529846	NA	NA	NA	NA	NA	NA	NA	0	0	0	0	0	0	0	0	0	0	0	0
GPNMB	NC_029517.1:28513061-28529846	-1.76797	0.504501	3.15877	0.969382	0.0755201	0	2	8	1	63	12	7	3	2	1	0	26	0	2
MALSU1	NC_029517.1:28530399-28534236	-1.62657	0.0473157	11.4397	2.38008	0.000718923	1	3	28	44	29	47	24	82	12	20	6	12	19	22
IGF2BP3	NC_029517.1:28536606-28634892	-0.778313	0.909847	0.298127	-1.08188	0.585059	0	2	0	0	0	1	6	0	0	2	1	0	1	0
TRA2A	NC_029517.1:28651524-28673203	0.0718461	0.962158	0.0807661	8.8053	0.776262	0	2	2985	2967	3369	2680	2222	1779	2497	2884	3467	3068	2446	2832
CCDC126	NC_029517.1:28676049-28685997	-0.0694802	0.963823	0.0740855	4.17131	0.785479	0	2	100	114	134	87	134	89	80	105	99	135	123	114
FAM221A	NC_029517.1:28690473-28696206	-1.46681	0.154266	7.64272	3.92652	0.00570019	0	2	106	41	55	75	44	389	31	33	47	57	72	60
STK31	NC_029517.1:28697279-28727086	1.83387	0.611518	2.06784	-1.52175	0.150434	0	2	0	0	0	0	0	0	1	0	0	1	0	0
AHCYL2	NC_029516.1:758598-795742	-0.845151	0.0791484	9.84427	4.23799	0.00170362	0	2	151	213	159	122	84	141	72.9996	102	66	94	77	91.9997
FOXP2	NC_029516.1:23306647-23635682	-2.0804	0.033298	12.3351	1.79019	0.000444522	1	3	37	4	23	22	42	50	7	4	12	4	11	6
NPY	NC_029517.1:28803803-28812222	-0.0174121	0.998899	0.000145067	-0.29412	0.99039	0	2	0	9	0	0	10	0	0	1	15	1	0	0
LOC107309238	NC_029517.1:28812326-28842585	-5.70013	0.0257071	13.0296	0.598176	0.000306613	1	3	3	0	0	62	0	14	0	0	1	0	0	0
LOC107309135	NC_029517.1:28862285-28867273	NA	NA	NA	NA	NA	NA	NA	0	0	0	0	0	0	0	0	0	0	0	0
MPP6	NC_029517.1:28885632-28931497	0.787407	0.721123	1.46054	0.462267	0.226844	0	2	9	0	2	6	8	3	8	7	8	4	11	12
DFNA5	NC_029517.1:28932843-28955814	0.678949	0.742447	1.02425	0.898096	0.311513	0	2	10	22	4	1	8	1	9	3	19	8	14	17
OSBPL3	NC_029517.1:28963897-29045039	0.591071	0.457495	3.68987	6.33136	0.0547438	0	2	777	227	518	231	423	237	548	617	246	555	799	908
LOC107309197	NC_029517.1:29045146-29070188	-1.24395	0.276612	5.70787	1.43213	0.0168891	0	2	25	17	13	41	8	16	15	8	6	9	7	8
LOC107309196	NC_029517.1:29070983-29073472	-0.515778	0.503749	3.18408	6.04657	0.0743587	0	2	521	426	292	356	311	797	301	332	224	514	332	378
C2H7orf31	NC_029517.1:29074928-29093594	NA	NA	NA	NA	NA	NA	NA	0	0	0	0	0	0	0	0	0	0	0	0
NPVF	NC_029517.1:29103463-29107037	NA	NA	NA	NA	NA	NA	NA	0	0	0	0	0	0	0	0	0	0	0	0
LOC107309208	NC_029516.1:23306647-23635682	NA	NA	NA	NA	NA	NA	NA	0	0	0	0	0	0	0	0	0	0	0	0
LOC107309134	NC_029517.1:29222112-29234785	1.14846	0.721498	1.12748	-1.57962	0.288314	0	2	0	0	0	0	0	0	0	0	0	1	0	0
LOC107309220	NC_029517.1:29396783-29400796	-0.0615471	0.998899	0.00231653	-1.02354	0.961612	0	2	6	0	0	0	1	0	3	1	0	0	0	2
LOC107309162	NC_029517.1:29437519-29439710	-0.206932	0.968293	0.0612278	1.15595	0.804566	0	2	8	4	7	1	6	41	23	22	0	15	2	7
HNRNPA2B1	NC_029517.1:29441179-29466884	-0.178167	0.823117	0.633748	8.1854	0.425984	0	2	2043	2095	1966	1467	1906	1739	1774	1715	1596	1830	1674	1693
CBX3	NC_029517.1:29441179-29466884	0.0493618	0.968881	0.059034	5.5428	0.808029	0	2	348	322.999	317	198	261	228	272.002	328.999	256	376	264	294
SNX10	NC_029517.1:29474918-29505648	-0.917856	0.277595	5.69465	3.11316	0.0170167	0	2	47	121	60	28	86	58	34	58	18	38	41	31
LOC107309243	NC_029517.1:29510390-29523023	0.525893	0.934311	0.184687	-1.019	0.667375	0	2	0	3	1	0	0	1	3	0	0	4	0	1
SKAP2	NC_029517.1:29638812-29745384	0.146412	0.933664	0.187729	3.37781	0.664813	0	2	85	48	52	41	61	61	51	87	29	124	62	60
HOXA1	NC_029517.1:29816867-29819274	NA	NA	NA	NA	NA	NA	NA	0	0	0	0	0	0	0	0	0	0	0	0
LOC107309251	NC_029517.1:29819541-29823035	NA	NA	NA	NA	NA	NA	NA	0	0	0	0	0	0	0	0	0	0	0	0
LOC107308963	NC_029516.1:23715262-23717128	NA	NA	NA	NA	NA	NA	NA	0	0	0	0	0	0	0	0	0	0	0	0
HOXA2	NC_029517.1:29823549-29826200	1.26143	0.721498	1.20561	-1.57411	0.272203	0	2	0	0	0	0	0	0	0	0	1	0	0	0
HOXA3	NC_029517.1:29829721-29874574	1.41195	0.783838	0.847685	-1.21191	0.357208	0	2	0	0.999988	1	0	0	0	0	1	5	0	0	0
HOXA4	NC_029517.1:29829721-29874574	-0.277582	0.982732	0.0241948	-1.36214	0.87639	0	2	0	3.00001	0	0	0	0	0	0	2	0	0	0
LOC107309187	NC_029517.1:29829721-29874574	2.62317	0.467132	3.53591	-1.41525	0.0600535	0	2	0	0	0	0	0	0	0	3	0	0	0	1
HOXA5	NC_029517.1:29829721-29874574	2.12909	0.611518	2.21914	-1.21725	0.136309	0	2	0	0	0	0	1	0	0	1	4	2	0	0
HOXA6	NC_029517.1:29829721-29874574	1.84104	0.611518	2.0775	-1.52118	0.149485	0	2	0	0	0	0	0	0	0	2	0	0	0	0
HOXA7	NC_029517.1:29874673-29878153	1.00265	0.860407	0.472492	-0.818109	0.491843	0	2	0	0	6	0	0	0	5	1	5	1	0	0
HOXA9	NC_029517.1:29883605-29886736	0.793804	0.921348	0.254045	-1.32582	0.614241	0	2	2	0	0	0	0	0	0	0	1	3	0	0
LOC107309224	NC_029517.1:29891079-29896352	NA	NA	NA	NA	NA	NA	NA	0	0	0	0	0	0	0	0	0	0	0	0
HOXA10	NC_029517.1:29891079-29896352	2.37985	0.56122	2.57997	-1.16273	0.108224	0	2	0	0	0	0	1	0	2	1	5	0	0	0
LOC107309214	NC_029516.1:23739303-23741261	1.9402	0.611518	2.18949	-1.51527	0.138956	0	2	0	0	0	0	0	0	0	0	2	0	0	0
HOXA11	NC_029517.1:29903417-29907059	0.565619	0.934187	0.185536	-1.2166	0.666659	0	2	0	0	0	0	3	0	0	2	1	0	1	1
HOXA13	NC_029517.1:29919834-29922870	-3.60878	0.454301	3.74756	-1.21251	0.0528848	0	2	0	0	0	0	8	0	0	0	0	0	0	0
LOC107309137	NC_029517.1:29933061-29937864	NA	NA	NA	NA	NA	NA	NA	0	0	0	0	0	0	0	0	0	0	0	0
EVX1	NC_029517.1:29954850-29958730	NA	NA	NA	NA	NA	NA	NA	0	0	0	0	0	0	0	0	0	0	0	0
LOC107309140	NC_029517.1:29971330-29993183	NA	NA	NA	NA	NA	NA	NA	0	0	0	0	0	0	0	0	0	0	0	0
HIBADH	NC_029517.1:30069032-30144760	-0.247159	0.795451	0.789948	4.89851	0.374116	0	2	190	178	130	151	253	235	193	215	87	231	135	174
TAX1BP1	NC_029517.1:30158933-30205269	-0.31772	0.658833	1.77061	6.66786	0.183306	0	2	763	732	590	657	957	417	606	801	324	642	459	613
JAZF1	NC_029517.1:30205854-30360990	-0.419891	0.714496	1.49909	3.33728	0.220811	0	2	72	73	41	41	90	84	45	60	68	56	39	46
LOC107309173	NC_029517.1:30361068-30362055	0.0479782	0.998899	0.000336556	-1.52254	0.985363	0	2	1	0	0	0	0	0	0	0	0	0	1	0
CREB5	NC_029517.1:30424148-30665226	0.919375	0.488376	3.31047	1.58694	0.0688397	0	2	8	14	17	2	19	8	25	30	23	13	14	26
PPP1R3A	NC_029516.1:23747011-23773439	NA	NA	NA	NA	NA	NA	NA	0	0	0	0	0	0	0	0	0	0	0	0
TRIL	NC_029517.1:30703995-30708848	1.01006	0.823467	0.630794	-0.729174	0.427064	0	2	0	6	0	0	1	0	0	3	7	2	0	2
CHN2	NC_029517.1:30794696-30946474	-0.193188	0.930625	0.203709	3.31541	0.651744	0	2	56	15	108	46	64	75	41	59	25	74	44	104
LOC107309236	NC_029517.1:30950711-30954703	-0.854375	0.792434	0.811053	-0.846771	0.367809	0	2	2	0	3	2	1	3	1	0	3	1	1	0
PRR15	NC_029517.1:30950711-30954703	-0.344104	0.721498	1.16158	4.22502	0.281138	0	2	211	77	94	90	131	143	86	143	53	89	92	154
WIPF3	NC_029517.1:30987441-31023008	-0.312263	0.801072	0.763154	5.35021	0.382343	0	2	461	81	268	242	306	267	233	368	100	123	214	327
SCRN1	NC_029517.1:31023638-31053367	-2.45366	0.235629	6.3006	0.483674	0.0120697	0	2	2	11	3	34	0	13	0	3	6	1	1	1
FKBP14	NC_029517.1:31060867-31067326	-0.0884512	0.963823	0.0765673	4.70907	0.782004	0	2	103	100	224	202	126	178	183	150	65	166	191	198
PLEKHA8	NC_029517.1:31067602-31093054	0.398809	0.60656	2.33548	5.46505	0.126456	0	2	262	233	338	212	233	121	327	316	130	469	381	299
COLQ	NC_029517.1:31097567-31133214	-0.645352	0.721498	1.14955	1.27318	0.283643	0	2	12	11	32	18	3	16	4	19	19	9	5	5
HACL1	NC_029517.1:31133730-31149641	1.09536	0.0148426	14.591	4.12478	0.000133552	1	1	111	51	90	63	63	30	177	142	117	188	140	121
LOC107309244	NC_029516.1:23999932-24032053	NA	NA	NA	NA	NA	NA	NA	0	0	0	0	0	0	0	0	0	0	0	0
BTD	NC_029517.1:31150285-31156473	-0.271116	0.765019	0.938352	4.85893	0.332702	0	2	215	111	277	269	113	145	168	164	135	171	173	171
ANKRD28	NC_029517.1:31159399-31257720	-0.100921	0.935761	0.181587	5.92758	0.670013	0	2	440	630	433	354	284	200	369	316	447	381	307	366
GALNT15	NC_029517.1:31360867-31384176	-1.06211	0.405023	4.22935	4.04338	0.0397305	0	2	66	125	327	98	176	22	81	17	47	60	155	30
DPH3	NC_029517.1:31397358-31415953	1.45375	0.024552	13.1797	3.38695	0.000283004	1	1	38	29	11	58	21	34.0001	88.0001	65	60	141	137	77
OXNAD1	NC_029517.1:31397358-31415953	-0.376238	0.724418	1.11584	3.9601	0.290817	0	2	150	103	58	84	85	138	32.9999	106	125	83	51.9997	99
RFTN1	NC_029517.1:31419354-31506202	0.219763	0.951204	0.119465	1.29152	0.729616	0	2	13	9	0	29	10	8	20	9	6	31	11	12
DAZL	NC_029517.1:31517748-31531059	0.990643	0.848273	0.524485	-0.983354	0.468935	0	2	1	0	0	3	0	0	0	1	0	5	0	4
PLCL2	NC_029517.1:31593564-31687924	-0.661439	0.232784	6.34468	4.42062	0.0117734	0	2	201	96	196	136	143	161	96	85	86	147	97	112
TBC1D5	NC_029517.1:31721471-32006181	0.222078	0.781102	0.859139	4.92042	0.35398	0	2	216	157	173	178	210	85	184	240	135	231	221	218
SATB1	NC_029517.1:32224025-32316862	0.392139	0.721498	1.33113	3.63066	0.248604	0	2	97	29	38	61	80	69	102	67	91	99	79	76
GPR85	NC_029516.1:24053419-24059205	0.712033	0.716303	1.48809	4.63817	0.222513	0	2	205	54	161	65	194	28	226	296	7	49	422	147
KCNH8	NC_029517.1:32571805-32722978	-0.975338	0.857466	0.48821	-1.4204	0.484727	0	2	3	0	0	0	0	0	1	0	0	0	0	0
EFHB	NC_029517.1:32799371-32816351	2.23588	0.0203142	13.7264	2.69811	0.000211457	1	1	50	15	12	0	1	8	59	48	67	98	61	54
RAB5A	NC_029517.1:32820911-32837837	0.064166	0.960864	0.0836508	5.14178	0.77241	0	2	268	263	175	210	184	156	206	228	164	299	184	286
PP2D1	NC_029517.1:32838027-32891726	0.539523	0.611518	2.28947	3.11659	0.130254	0	2	60	33	37	26	39	51	45.9975	55	98	68	49	52.9999
KAT2B	NC_029517.1:32838027-32891726	0.138212	0.883475	0.382839	6.55936	0.536088	0	2	747	837	500	337	525	396	458.003	685	470	913	621	636
SGOL1	NC_029517.1:32893269-32897986	2.34472	0.0975474	9.18461	0.0409321	0.00244058	0	2	1	1	3	2	1	0	10	5	2	8	16	4
LOC107309261	NC_029517.1:33104964-33166573	NA	NA	NA	NA	NA	NA	NA	0	0	0	0	0	0	0	0	0	0	0	0
ZNF385D	NC_029517.1:33238624-33613376	0.511379	0.936222	0.179739	-1.01538	0.671598	0	2	0	1	0	0	4	0	1	3	0	2	0	2
LOC107309262	NC_029517.1:33616544-33647755	NA	NA	NA	NA	NA	NA	NA	0	0	0	0	0	0	0	0	0	0	0	0
LOC107309300	NC_029517.1:33675406-33704446	NA	NA	NA	NA	NA	NA	NA	0	0	0	0	0	0	0	0	0	0	0	0
LOC107309302	NC_029516.1:24114199-24140634	0.937409	0.868925	0.443463	-1.41678	0.505456	0	2	0	0	0	1	0	0	0	0	0	2	0	1
LOC107309305	NC_029517.1:33814889-34023257	-0.158236	0.950604	0.12343	3.16892	0.725344	0	2	52	35	31	81	32	84	67	38	10	69	64	67
UBE2E1	NC_029517.1:34081218-34124229	-0.0261041	0.991592	0.0102282	4.57811	0.919444	0	2	160	161	122	112	142	160	125	154	79	162	177	194
NKIRAS1	NC_029517.1:34127293-34141095	-0.787115	0.45162	3.78828	2.45508	0.0516126	0	2	48	35	43.9988	26.9989	22	57.9985	28.9987	18.9986	12.9988	28	21.9987	33
RPL15	NC_029517.1:34127293-34141095	-0.526591	0.465983	3.54683	6.76149	0.0596592	0	2	809	934	392.001	552.001	652	1170	407.001	662.001	434.001	828	518.001	557
NR1D2	NC_029517.1:34151643-34176745	-0.82887	0.312964	5.23607	5.59407	0.0221232	0	2	465	147	311	384	380	475	229	356	50	181	247	258
LOC107309293	NC_029517.1:34151643-34176745	NA	NA	NA	NA	NA	NA	NA	0	0	0	0	0	0	0	0	0	0	0	0
THRB	NC_029517.1:34206334-34367139	1.11805	0.523269	2.96318	1.35931	0.0851805	0	2	8	6	5	1	31	1	8	22	19	25	28	15
RARB	NC_029517.1:34454818-34763427	-0.0119773	0.998899	0.000346815	0.252078	0.985142	0	2	12	0	4	7	5	4	4	6	4	7	6	6
LOC107309271	NC_029517.1:34454818-34763427	NA	NA	NA	NA	NA	NA	NA	0	0	0	0	0	0	0	0	0	0	0	0
LOC107309268	NC_029517.1:34763524-34769796	0.367942	0.873452	0.422013	2.21399	0.515934	0	2	30	41	26	41	3	1	18	36	32	26	36	35
C1H7orf60	NC_029516.1:24140666-24174417	0.232666	0.77777	0.873934	4.56679	0.349868	0	2	156	175	198	82	118	75	159	159	144	170	151	171
LOC107309269	NC_029517.1:34773039-34774792	NA	NA	NA	NA	NA	NA	NA	0	0	0	0	0	0	0	0	0	0	0	0
LOC107309270	NC_029517.1:34776201-34779082	0.577218	0.616349	2.02473	2.96016	0.154757	0	2	22	46	38	49	47	15	58	48	96	41	42	43
LOC107309267	NC_029517.1:34781119-34835762	-0.11413	0.912227	0.285717	6.61349	0.592978	0	2	700	813	754	503	681	322	554	703	509	652	579	553
NGLY1	NC_029517.1:34846657-34865581	0.261803	0.730765	1.08314	5.59987	0.297996	0	2	329	243	388	327	199	130	397	341	203	374	354	325
OXSM	NC_029517.1:34865595-34871945	-0.235586	0.861671	0.468167	2.97222	0.493832	0	2	60	48	62	43	63	25	59	37	23	56	48	40
LRRC3B	NC_029517.1:35097697-35155034	1.39832	0.721498	1.41678	-0.501837	0.233934	0	2	0	0	1	5	1	0	2	0	4	0	6	9
NEK10	NC_029517.1:35274039-35352302	0.509691	0.297056	5.46115	6.47707	0.0194438	0	2	460	563	569	375	435	295	501	687	811	739	617	566
SLC4A7	NC_029517.1:35352404-35431099	0.286475	0.899504	0.337168	7.87849	0.561468	0	2	978	4439	1421	586	534	309	1241	672	3470	1662	1531	848
LOC107309255	NC_029517.1:35436949-35477022	0.183755	0.990819	0.0125319	-1.12817	0.910866	0	2	1	3	0	0	1	0	0	0	5	0	0	0
EOMES	NC_029517.1:35497724-35502284	-2.33752	0.521697	3.00017	-1.46477	0.0832557	0	2	0	1	0	0	2	0	0	0	0	0	0	0
LOC107309281	NC_029516.1:24177176-24179483	0.0821253	0.972203	0.0485006	3.5508	0.825693	0	2	97	72	55	84	90	15	60	96	29	108	67	94
CMC1	NC_029517.1:35664722-35707806	0.379536	0.721498	1.2313	2.81455	0.267154	0	2	39	42	29	36	43	24	47	51	23	56	55	58
AZI2	NC_029517.1:35710818-35738120	-0.228155	0.772921	0.898658	4.93156	0.343142	0	2	232	200	140	174	211	214	154	246	139	193	146	179
RBMS3	NC_029517.1:35783434-36473865	0.351036	0.891072	0.362079	1.56684	0.547354	0	2	6	26	0	14	19	17	14	22	26	18	15	16
LOC107309273	NC_029517.1:35783434-36473865	-1.03225	0.836368	0.576229	-0.826987	0.447794	0	2	1	0	0	2	0	8	0	0	2	1	3	0
LOC107309274	NC_029517.1:35783434-36473865	NA	NA	NA	NA	NA	NA	NA	0	0	0	0	0	0	0	0	0	0	0	0
LOC107309256	NC_029517.1:36593471-36628283	NA	NA	NA	NA	NA	NA	NA	0	0	0	0	0	0	0	0	0	0	0	0
TGFBR2	NC_029517.1:36668340-36731156	0.114853	0.959921	0.0849548	5.40664	0.770692	0	2	268	93	463	278	219	149	300	432	51	193	302	391
GADL1	NC_029517.1:36741645-36824004	0.35725	0.923962	0.238381	0.702291	0.625378	0	2	3	22	0	12	3	2	4	9	4	16	8	16
STT3B	NC_029517.1:36984846-37029783	-0.146468	0.883596	0.382305	7.5543	0.536372	0	2	1479	1206	1965	853	1081	745	1216	1215	806	1120	1131	1248
OSBPL10	NC_029517.1:37033976-37125820	0.283148	0.721498	1.12953	4.44788	0.287875	0	2	177	150	154	87	106	57	139	158	86	158	147	212
LOC107309846	NC_029516.1:758598-795742	-1.01251	0.79011	0.820723	-0.811165	0.364969	0	2	4	1	0	1	0	6	3.00038	0	1	1	0	1.00034
TMEM168	NC_029516.1:24180241-24204749	0.0645469	0.959427	0.0856242	5.4302	0.769816	0	2	303	256	322	262	239	156	279	253	214	295	249	367
GPD1L	NC_029517.1:37147283-37170511	-0.0908865	0.936243	0.175987	5.84427	0.674845	0	2	467	283	377	333	437	257	331	361	222	492	352	363
CMTM8	NC_029517.1:37183942-37218125	-0.338869	0.83341	0.591604	3.41041	0.441799	0	2	142	103	54	28	29	77	36	15	59	57	88	87
CMTM7	NC_029517.1:37222562-37258448	-0.919197	0.721498	1.42821	0.372137	0.232057	0	2	11	26	7	3	3	0	4	3	3	4	1	10
CMTM6	NC_029517.1:37265653-37276872	-0.964182	0.10708	8.85995	4.54282	0.00291496	0	2	120	298	377	100	113	122	94	84	97	133	84	99
DYNC1LI1	NC_029517.1:37280052-37300696	-0.0755577	0.952391	0.11226	5.97865	0.737586	0	2	544	286	481	340	400	307	461	396	219	453	382	414
LOC107309288	NC_029517.1:37300799-37316885	1.89807	0.507383	3.1405	-0.160284	0.0763702	0	2	0	0	0	0	7	1	0	10	3	6	7	9
CNOT10	NC_029517.1:37320541-37344472	-0.114372	0.918038	0.263212	5.12552	0.607922	0	2	210	270	276	194	171	188	239	190	195	239	191	198
TRIM71	NC_029517.1:37346093-37403238	-1.93196	0.115075	8.61698	1.67907	0.00333043	0	2	41	25	46	47	7	5	0	4	14	14	8	5
TCAIM	NC_029517.1:37428961-37449705	0.0118826	0.998899	0.00233974	4.5988	0.961421	0	2	205	217	131	99	115	118	133	130	170	187	146	140
TOPAZ1	NC_029517.1:37464248-37494001	2.17533	0.500264	3.21508	-0.789383	0.0729625	0	2	0	0	3	0	0	0	1	0	4	1	5	5
LOC107309308	NC_029516.1:24205707-24236665	-1.25315	0.721498	1.23743	-1.57536	0.265967	0	2	0	0	0	0	1	0	0	0	0	0	0	0
LOC107309260	NC_029517.1:37525288-37528074	NA	NA	NA	NA	NA	NA	NA	0	0	0	0	0	0	0	0	0	0	0	0
LOC107309254	NC_029517.1:37531764-37578998	NA	NA	NA	NA	NA	NA	NA	0	0	0	0	0	0	0	0	0	0	0	0
ABHD5	NC_029517.1:37633686-37661053	-0.228631	0.781654	0.855442	6.13586	0.355017	0	2	651	578	414	602	399	170	411	369	304	524	387	460
ANO10	NC_029517.1:37676384-37779124	-0.0236857	0.992968	0.00835632	5.75202	0.927164	0	2	427	274	595	298	246	170	392	336	229	468	251	354
SNRK	NC_029517.1:37781731-37836654	-0.0320955	0.991383	0.0106266	3.83076	0.917895	0	2	96	106	123	88	80	31	94	131	58	74	83	80
LOC107309258	NC_029517.1:37781731-37836654	NA	NA	NA	NA	NA	NA	NA	0	0	0	0	0	0	0	0	0	0	0	0
POMGNT2	NC_029517.1:37859886-37886897	-0.111401	0.96486	0.0723487	3.32971	0.787947	0	2	83	34	70	21	81	76	62	41	30	36	103	79
FAM198A	NC_029517.1:37894804-37909460	-1.8524	0.611518	2.14427	-1.52176	0.143103	0	2	1	0	0	0	1	0	0	0	0	0	0	0
RPL14	NC_029517.1:37914117-37917300	-0.416664	0.563526	2.56818	6.6189	0.109033	0	2	808	1041	535	510	419	765	302	681	357	757	522	618
ENTPD3	NC_029517.1:37917415-37927283	-2.28221	0.0778772	9.9177	0.265857	0.00163697	0	2	8	3	9	5	18	10	2	2	0	1	4	2
LSMEM1	NC_029516.1:24277781-24285336	1.89942	0.653323	1.79909	-1.25537	0.179822	0	2	0	0	0	0	0	1	1	2	3	0	0	0
LOC107309321	NC_029517.1:37927964-37939246	-0.977353	0.711124	1.51792	0.177239	0.217934	0	2	3	3	13	3	12	5	0	9	3	6	3	0
GGCT	NC_029517.1:37958052-37963430	-0.0787751	0.966649	0.0650199	3.31327	0.798731	0	2	60	70	77	65	53	37	60	53	51	95	43	56
NOD1	NC_029517.1:37964164-37988817	-0.246698	0.804133	0.749986	4.89602	0.386481	0	2	282	209	260	235	157	56	202	171	124	225	158	145
ZNRF2	NC_029517.1:37992677-38040515	-0.0434955	0.987699	0.0176154	4.83427	0.894412	0	2	248	151	195	181	251	44	130	204	70	231	183	255
LOC107309324	NC_029517.1:38040577-38043352	0.12082	0.981124	0.0265597	0.396729	0.870541	0	2	14	2	6	6	7	1	12	2	0	6	13	6
MTURN	NC_029517.1:38081233-38100615	0.346214	0.721498	1.37583	4.28393	0.240812	0	2	154	166	102	83	66	63	101	150	191	101	113	141
LOC107309332	NC_029517.1:38081233-38100615	-0.0266331	0.998899	0.000887219	-0.839249	0.976238	0	2	3	1	1	0	4	0	1	3	0	2	2.00022	1
EAF1	NC_029517.1:38105279-38130752	-0.085299	0.953057	0.105782	4.18028	0.744998	0	2	137.001	160.001	93.0002	88	122	78.0005	94.9997	142	66	142.001	96	122.001
METTL6	NC_029517.1:38105279-38130752	-0.312674	0.815277	0.691366	3.74761	0.4057	0	2	66.999	97.9992	48.9998	48	66	172.999	53.0003	68.9999	65	108.999	86	64.9986
SH3BP5	NC_029517.1:38155117-38190770	-0.633214	0.435733	3.95747	3.89431	0.0466637	0	2	78	175	129	77	127	66	65	98	75	55	43	92
IFRD1	NC_029516.1:24286013-24296149	-0.178089	0.796432	0.785129	6.2108	0.375577	0	2	661	523	442	362	465	421	387	464	337	549	377	525
CAPN7	NC_029517.1:38191258-38217875	-0.148684	0.894535	0.351117	5.57916	0.553481	0	2	298	288	422	312	383	133	263	371	216	245	296	310
LOC107309329	NC_029517.1:38217924-38230839	-0.687976	0.572819	2.52515	2.60507	0.112044	0	2	34	50	82	35	58	7	30	23	21	39	27	28
LOC107309330	NC_029517.1:38233828-38235787	-0.105084	0.995679	0.00576483	-0.841807	0.939478	0	2	9	0	0	1	0	0	2	3	3	0	0	0
COL6A6	NC_029517.1:38262637-38299164	-0.758222	0.927837	0.222046	-1.31087	0.637486	0	2	1	0	0	0	3	0	2	0	0	0	0	0
PIK3R4	NC_029517.1:38301543-38319603	-0.0588322	0.963769	0.076997	5.72713	0.781409	0	2	440	302	374	331	325	206	328	401	230	359	328	313
LOC107309340	NC_029517.1:38319620-38343622	-0.410121	0.928093	0.214077	0.0186105	0.643591	0	2	14	1	3	9	3	0	9	1	4	6	2	0
ATP2C1	NC_029517.1:38380494-38407133	-0.0254909	0.991383	0.010627	8.45616	0.917894	0	2	3109	1740	2980	1757	1972	1527	2167	2248	1499	3056	2261	2072
LOC107309342	NC_029517.1:38407519-38410425	-1.06291	0.805221	0.739663	-0.578553	0.389769	0	2	2	0	15	0	0	1	0	2	2	0	3	1
ASTE1	NC_029517.1:38411104-38487913	0.336983	0.818676	0.670569	2.49436	0.412853	0	2	46	37	25	26	23	18	35	35	69	37	25	18
NEK11	NC_029517.1:38411104-38487913	0.524635	0.469874	3.50454	3.91393	0.061201	0	2	123	77	52	54	73	67	87	116	100	172	89	103
ZNF277	NC_029516.1:24333539-24380625	0.516009	0.721498	1.1311	1.04745	0.287541	0	2	12	4	12	6	9	9	13	12	8	22	11	13
MRPL3	NC_029517.1:38544565-38569041	-0.361903	0.645037	1.84587	4.39821	0.174265	0	2	180	113	153	136	137	128	102	143	54	114	136	144
CPNE4	NC_029517.1:38571009-38769666	-0.467252	0.794934	0.793026	3.92196	0.373187	0	2	184	87	149	81	10	122	94	89	17	19	115	133
LOC107309359	NC_029517.1:38810765-38827509	-0.594994	0.721498	1.1896	5.30207	0.27541	0	2	329	740	122	243	76	249	108	91	594	212	50	65
LOC107309361	NC_029517.1:38810765-38827509	NA	NA	NA	NA	NA	NA	NA	0	0	0	0	0	0	0	0	0	0	0	0
LOC107309360	NC_029517.1:38810765-38827509	NA	NA	NA	NA	NA	NA	NA	0	0	0	0	0	0	0	0	0	0	0	0
LOC107309358	NC_029517.1:38831467-38849799	-0.465475	0.748623	0.997147	8.09337	0.318002	0	2	1903	6417	1818	1290	588	358	1305	723	2084	2342	1290	892
DNAJC13	NC_029517.1:38865388-38916644	0.325549	0.655028	1.78927	6.94505	0.181015	0	2	856	775	930	691	585	245	849	877	877	1013	737	808
ACAD11	NC_029517.1:38917726-38940136	0.227271	0.804133	0.745854	4.39796	0.387792	0	2	178	146	166	85	101	48	135	133	122	166	144	149
ACKR4	NC_029517.1:38917726-38940136	0.368602	0.875341	0.410391	1.68073	0.521771	0	2	22	27	19	8	14.9999	5	7	28.9995	47.9997	15	16	4
UBA5	NC_029517.1:38940220-38947980	0.297994	0.762145	0.949872	6.88177	0.329752	0	2	1613	495	541	442	379	529	783	688	428	1548	758	839
DOCK4	NC_029516.1:24380739-24615095	2.14128	0.00546463	17.4249	4.67543	2.98877e-05	1	1	89	85	76	67	16	20	132	89	671	236	284	72
NPHP3	NC_029517.1:38948813-38974695	0.607957	0.582161	2.47183	2.87645	0.115903	0	2	38	57	39	27	43	6	52	59	58	49	52	48
TMEM108	NC_029517.1:39052629-39194567	0.1332	0.985064	0.0209795	2.03385	0.884835	0	2	0	15	84	0	5	26	43	12	9	1	55	25
BFSP2	NC_029517.1:39196083-39206107	1.26143	0.721498	1.20561	-1.57411	0.272203	0	2	0	0	0	0	0	0	0	0	1	0	0	0
CDV3	NC_029517.1:39206574-39219253	0.273243	0.711424	1.51569	6.86845	0.218272	0	2	1089	575	726	567	613	373	817	844	541	1067	783	820
TOPBP1	NC_029517.1:39220218-39240694	0.044414	0.979699	0.0309213	4.31378	0.860416	0	2	173	113	89	107	140	86	102	156	89	158	136	118
LOC107309327	NC_029517.1:39243764-39249539	0.772059	0.890705	0.363333	-1.18086	0.546661	0	2	0	1	0	0	2	0	0	3	1	2	0	0
LOC107309356	NC_029517.1:39257191-39264251	-0.567088	0.923375	0.24011	0.771813	0.624127	0	2	0	9	0	0	8	36	3	1	6	35	2	0
LOC107309362	NC_029517.1:39275032-39280454	-1.8013	0.666688	1.72033	-1.3152	0.18965	0	2	0	3	0	0	1	1	0	0	0	1	0	0
XCR1	NC_029517.1:39296494-39298362	NA	NA	NA	NA	NA	NA	NA	0	0	0	0	0	0	0	0	0	0	0	0
FYCO1	NC_029517.1:39301313-39330976	-0.10029	0.928093	0.214475	7.40828	0.643283	0	2	1515	1334	1168	979	927	618	818	1128	869	1083	1132	1171
IMMP2L	NC_029516.1:24632167-25061287	-0.332277	0.963769	0.0773236	-0.720194	0.780958	0	2	1	2	2	0	0	6	0	0	3	6	1	0
CCR9	NC_029517.1:39349855-39352159	1.85467	0.611518	2.06795	-1.1009	0.150423	0	2	2	0	0	0	0	0	1	1	3	4	0	0
LZTFL1	NC_029517.1:39358639-39367558	0.221194	0.794491	0.801765	5.8016	0.370566	0	2	437	271	256	226	262	391	295	322	441	534	366	303
SLC6A20	NC_029517.1:39370309-39381031	-0.437578	0.952765	0.108221	-1.36581	0.742179	0	2	2	0	0	1	0	0	0	1	0	0	1	0
SNRPD1	NC_029517.1:39381153-39384960	-0.433366	0.725733	1.10808	3.69546	0.2925	0	2	103	66	36	41	61	192	61	60	55	104	55	77
SACM1L	NC_029517.1:39385168-39404457	0.224609	0.721498	1.1916	5.89032	0.275008	0	2	554	366	319	290	304	201	392	409	355	466	373	413
LIMD1	NC_029517.1:39405034-39422815	-0.334849	0.837028	0.573828	2.07228	0.448742	0	2	56	38	30	20	15	8	18	18	24	24	31	14
LOC107309394	NC_029517.1:39422883-39427600	-1.4464	0.739196	1.04147	-1.03733	0.307479	0	2	4	0	0	0	0	5	1	0	1	0	0	1
LARS2	NC_029517.1:39431023-39508837	-0.0761359	0.953057	0.103901	4.63515	0.747198	0	2	222	192	162	106	150	106	161	153	109	208	159	121
LOC107309393	NC_029517.1:39528555-39537619	-1.87214	0.611518	2.16849	-1.52045	0.140864	0	2	0	0	2	0	0	0	0	0	0	0	0	0
TMEM158	NC_029517.1:39549882-39551312	-2.26931	0.5234	2.89971	-1.46974	0.0885954	0	2	0	3	0	0	0	0	0	0	0	0	0	0
LRRN3	NC_029516.1:24632167-25061287	1.86884	0.447228	3.8415	-0.722932	0.0499989	0	2	1	1	0	1	0	1	6	1	1	2	6	1
LOC107309407	NC_029517.1:39552262-39557884	NA	NA	NA	NA	NA	NA	NA	0	0	0	0	0	0	0	0	0	0	0	0
CDCP1	NC_029517.1:39573874-39591735	0.312687	0.722723	1.12064	6.0122	0.289781	0	2	640	377	464	343	264	97	512	282	340	607	585	374
CLEC3B	NC_029517.1:39594239-39605506	0.259917	0.921348	0.252625	2.65309	0.615233	0	2	76	10	21	31	65	3	28	39	34	63	54	31
EXOSC7	NC_029517.1:39605613-39622441	-0.457501	0.721498	1.35277	3.07218	0.244794	0	2	51	90	66	28	24	79	46	39	57	48	28	37
ZDHHC3	NC_029517.1:39623537-39648043	0.0950553	0.938821	0.162466	6.67705	0.686896	0	2	830	1021	507	419	550	377	482	553	742	886	689	640
TGM4	NC_029517.1:39648594-39658591	-1.35371	0.10567	8.9435	4.52251	0.00278459	0	2	64	90	79	441	275	157	99	78	39	138	79	59
KIF15	NC_029517.1:39667339-39706764	-0.527755	0.521635	3.00447	4.85605	0.0830353	0	2	296	227	280	183	182	99	95	84	72	218	208	228
LOC107309389	NC_029517.1:39667339-39706764	NA	NA	NA	NA	NA	NA	NA	0	0	0	0	0	0	0	0	0	0	0	0
KIAA1143	NC_029517.1:39706856-39714720	-0.217743	0.917309	0.264795	3.30438	0.606845	0	2	142	102	26	33	71	24	34	54	22	102	65	68
CTNNB1	NC_029517.1:39910511-39931326	-0.0931694	0.947501	0.135058	9.13866	0.713245	0	2	4279	5264	3624	2614	3096	2667	3177	3496	3037	4209	3555	3202
DNAJB9	NC_029516.1:25665460-25675159	-0.194145	0.829866	0.603336	6.7175	0.437308	0	2	974	412	738	408	726	788	685	626	439	710	680	570
ULK4	NC_029517.1:39932171-40122160	0.1178	0.925023	0.233964	5.10403	0.6286	0	2	225	157	259	226	220	108	228	261	232	244	173	198
TRNAR-ACG	NC_029517.1:39932171-40122160	NA	NA	NA	NA	NA	NA	NA	0	0	0	0	0	0	0	0	0	0	0	0
TRAK1	NC_029517.1:40126764-40248532	0.110581	0.952765	0.108855	7.65123	0.741451	0	2	1225	2497	1209	963	959	452	982	1069	2465	1341	878	950
CCK	NC_029517.1:40252477-40257222	1.23892	0.721498	1.19025	-1.57517	0.275279	0	2	0	0	0	0	0	0	1	0	0	0	0	0
EIF1B	NC_029517.1:40373831-40380238	-0.25231	0.732504	1.07696	4.87774	0.299378	0	2	246	199	127	170	178	218	143	146	154	237	152	179
PRLH	NC_029517.1:40407606-40410334	1.7686	0.540316	2.71064	-0.597346	0.0996807	0	2	0	0	3	2	0	0	2	2	0	10	2	5
MYRIP	NC_029517.1:40411125-40600102	0.78964	0.391673	4.35313	8.14593	0.0369409	0	2	1812	1880	1987	1251	782	222	2384	1007	1929	4427	2226	1824
TMC2	NC_029517.1:40664914-40691210	3.80692	0.000186651	25.5633	0.912436	4.28098e-07	1	1	0	0	5	0	2	0	16	10	22	17	29	15
RPSA	NC_029517.1:40698336-40701972	-0.340659	0.721498	1.25699	7.48141	0.262223	0	2	1253	1511	640	764	877	1974	823	970	604	1488	949	1231
SLC25A38	NC_029517.1:40704958-40711150	0.208121	0.875341	0.412455	3.07711	0.520726	0	2	43	57	37	39	46	49	34	52	49	81	55	62
THAP5	NC_029516.1:25675224-25680876	-0.0635788	0.973501	0.0466853	3.77757	0.828935	0	2	108	103	52	82	64	87	88	109	66	102	59	74
LOC107309395	NC_029517.1:40711152-40722497	0.221701	0.968306	0.0605115	-0.359003	0.805689	0	2	4	4	6	2	0	0	1	9	0	3	2	4
LOC107309398	NC_029517.1:40711152-40722497	NA	NA	NA	NA	NA	NA	NA	0	0	0	0	0	0	0	0	0	0	0	0
CX3CR1	NC_029517.1:40722509-40731619	2.38961	0.457315	3.69767	-0.899215	0.0544884	0	2	0	0	1	0	1	0	0	0	6	5	2	1
CCR4	NC_029517.1:40739505-40742710	3.34843	0.379957	4.44956	-1.26699	0.0349102	0	2	0	0	0	0	0	0	0	3	0	0	4	0
GLB1	NC_029517.1:40753682-40794317	0.311856	0.699772	1.56997	5.0402	0.210211	0	2	188	186	286	164	152	98	222	306	163	287	165	236
TMPPE	NC_029517.1:40753682-40794317	0.211854	0.901835	0.327703	2.68476	0.567015	0	2	49	30	49	26	23	31	23	39	26	53	65	45
CRTAP	NC_029517.1:40795993-40814845	0.170478	0.883181	0.383617	4.82535	0.535674	0	2	172	224	123	102	108	218	228	224	148	201	158	162
SUSD5	NC_029517.1:40821029-40862598	0.463537	0.952164	0.11342	-1.13354	0.736283	0	2	0	2	0	1	1	0	0	0	0	0	1	5
FBXL2	NC_029517.1:40889684-40932173	0.54923	0.490762	3.28774	5.7037	0.0697992	0	2	248	489	253	237	246	102	305	306	660	389	317	300
UBP1	NC_029517.1:40932366-40960316	-0.184434	0.80182	0.758878	5.51195	0.38368	0	2	338	323	317	272	324	195	187	304	269	293	276	276
STRIP2	NC_029516.1:796333-810854	0.690588	0.77019	0.910842	0.33452	0.339891	0	2	7	0	3	8	0	7	4	9	7	6	9	9
LOC107309427	NC_029516.1:25731422-25736033	NA	NA	NA	NA	NA	NA	NA	0	0	0	0	0	0	0	0	0	0	0	0
CLASP2	NC_029517.1:40964535-41078668	0.0236084	0.991268	0.0107748	7.26507	0.917327	0	2	1058	885	1122	905	1148	485	837	1146	923	918	1012	993
LOC107309372	NC_029517.1:40964535-41078668	-3.36102	0.387554	4.38245	-1.29636	0.0363107	0	2	0	0	2.00016	0	0	4.00002	0	0	0	0	0	0
PDCD6IP	NC_029517.1:41096276-41125482	-0.296956	0.64326	1.85471	7.41411	0.173237	0	2	1384	1261	1201	1348	1011	684	842	1013	799	991	1038	1097
LOC107309412	NC_029517.1:41138539-41143629	0.109491	0.951809	0.115844	3.74889	0.733587	0	2	126	64	103	63	97	23	79	81	97	86	87	81
LOC107309416	NC_029517.1:41340983-41348135	NA	NA	NA	NA	NA	NA	NA	0	0	0	0	0	0	0	0	0	0	0	0
ARPP21	NC_029517.1:41605984-41699062	0.923149	0.721498	1.1311	0.131876	0.287541	0	2	10	0	3	5	2	0	7	9	0	9	12	2
STAC	NC_029517.1:41874756-41944033	1.92224	0.611518	2.16905	-1.51632	0.140813	0	2	0	0	0	0	0	0	1	0	1	0	0	0
LOC107309438	NC_029517.1:42001899-42002637	NA	NA	NA	NA	NA	NA	NA	0	0	0	0	0	0	0	0	0	0	0	0
DCLK3	NC_029517.1:42013427-42039922	0.0735124	0.980942	0.0278606	4.00261	0.867437	0	2	191	53	169	58	88	28	100	113	13	114	137	143
TRANK1	NC_029517.1:42058437-42106470	0.00604778	0.998899	0.000510371	6.89069	0.981976	0	2	779	873	945	712	832	255	599	1242	482	804	765	637
PNPLA8	NC_029516.1:25751729-25784817	-0.140198	0.857698	0.486385	5.87023	0.485544	0	2	402	521	348	319	326	315	322	344	311	434	374	314
MLH1	NC_029517.1:42107994-42121797	0.193928	0.865845	0.454862	4.09449	0.500035	0	2	129	123	79	115	92	42	86	99	149	119	108	109
STARD3NL	NC_029517.1:42123257-42137902	-0.169168	0.873104	0.424636	4.10739	0.514633	0	2	136	157	112	93	99	68	66	100	115	118	100	103
EPDR1	NC_029517.1:42190664-42217808	0.852427	0.829804	0.605927	-0.694887	0.436326	0	2	0	3	0	0	0	4	0	2	1	4	4	4
LOC107309423	NC_029517.1:42190664-42217808	1.23892	0.721498	1.19025	-1.57517	0.275279	0	2	0	0	0	0	0	0	1	0	0	0	0	0
SFRP4	NC_029517.1:42218643-42227572	-1.87214	0.611518	2.16849	-1.52045	0.140864	0	2	0	0	2	0	0	0	0	0	0	0	0	0
NME8	NC_029517.1:42235636-42253796	NA	NA	NA	NA	NA	NA	NA	0	0	0	0	0	0	0	0	0	0	0	0
LOC107309413	NC_029517.1:42279569-42281599	NA	NA	NA	NA	NA	NA	NA	0	0	0	0	0	0	0	0	0	0	0	0
LOC107309410	NC_029517.1:42297125-42300677	-1.06351	0.874534	0.415779	-1.2766	0.519051	0	2	0	5	0	0	0	0	0	1	0	1	0	0
ELMO1	NC_029517.1:42375441-42649859	1.86745	0.266921	5.83156	0.0453151	0.0157411	0	2	2	5	0	1	3	0	3	5	6	13	13	3
AOAH	NC_029517.1:42664345-42725695	-0.436074	0.810379	0.713965	3.17266	0.398131	0	2	82	113	17	7	37	106	66	27	41	65	52	28
NRCAM	NC_029516.1:25800555-25938493	-0.515325	0.79674	0.783712	5.66702	0.376008	0	2	875	148	609	425	229	14	407	433	25	170	180	364
ANLN	NC_029517.1:42728211-42756062	1.95807	0.117215	8.54	2.18655	0.00347425	0	2	37	18	0	4	9	1	34	31	13	63	85	33
RAMP3	NC_029517.1:42795977-42835379	2.49312	0.453703	3.75873	-1.12383	0.0525325	0	2	0	0	0	0	1	0	3	2	3	0	0	1
LOC107309419	NC_029517.1:42845828-42881972	1.53834	0.0789087	9.85948	1.68543	0.00168959	0	2	24	6	4	10	4	7	30	28	18	41	22	26
LOC107309420	NC_029517.1:42845828-42881972	-0.745875	0.918153	0.262783	-1.46236	0.608214	0	2	0	0	0	1	1	0	0	1	0	0	0	0
PDIA4	NC_029517.1:42882149-42892909	-0.103293	0.939871	0.158682	8.74601	0.690372	0	2	3670	2468	3215	2379	2031	2466	2959	2795	1444	3236	2507	2854
GABBR2	NC_029517.1:42937158-43387057	1.50123	0.253853	6.05854	1.59316	0.0138392	0	2	2	3	3	6	30	5	21	30	19	39	19	25
LOC107309433	NC_029517.1:42937158-43387057	NA	NA	NA	NA	NA	NA	NA	0	0	0	0	0	0	0	0	0	0	0	0
LOC107309434	NC_029517.1:42937158-43387057	NA	NA	NA	NA	NA	NA	NA	0	0	0	0	0	0	0	0	0	0	0	0
GALNT12	NC_029517.1:43392188-43433528	0.147618	0.909964	0.297675	4.89994	0.585343	0	2	213	245	224	152	146	72	232	154	111	321	189	187
ANKS6	NC_029517.1:43442690-43478575	0.218108	0.820823	0.649018	4.08347	0.420464	0	2	118	88	98	87	99	72	136	106	63	184	93	106
LOC107309607	NC_029516.1:25969206-25995698	NA	NA	NA	NA	NA	NA	NA	0	0	0	0	0	0	0	0	0	0	0	0
IRX1	NC_029517.1:44126517-44131737	NA	NA	NA	NA	NA	NA	NA	0	0	0	0	0	0	0	0	0	0	0	0
LOC107309441	NC_029517.1:44244322-44250783	NA	NA	NA	NA	NA	NA	NA	0	0	0	0	0	0	0	0	0	0	0	0
IRX2	NC_029517.1:44600615-44606138	NA	NA	NA	NA	NA	NA	NA	0	0	0	0	0	0	0	0	0	0	0	0
LOC107309440	NC_029517.1:44608475-44609007	NA	NA	NA	NA	NA	NA	NA	0	0	0	0	0	0	0	0	0	0	0	0
LOC107309442	NC_029517.1:44802511-44805671	NA	NA	NA	NA	NA	NA	NA	0	0	0	0	0	0	0	0	0	0	0	0
IRX4	NC_029517.1:45120986-45129433	NA	NA	NA	NA	NA	NA	NA	0	0	0	0	0	0	0	0	0	0	0	0
NDUFS6	NC_029517.1:45185366-45191544	-0.923379	0.406566	4.21884	3.18149	0.0399776	0	2	80	62	26	27	66	138	37	61	36	21	33	38
LPCAT1	NC_029517.1:45281347-45340214	-0.109434	0.966179	0.0662662	6.80403	0.796853	0	2	867	160	1270	850	681	384	834	807	96	652	825	887
CLPTM1L	NC_029517.1:45342965-45367250	0.161785	0.868925	0.443034	8.55225	0.505662	0	2	2889	2191	2890	2000	1924	1245	2585	2575	2243	2463	2522	2520
LOC107309454	NC_029517.1:45372084-45400039	-1.42012	0.703843	1.54891	-1.04698	0.213297	0	2	2	0	2	3	2	0	0	0	0	0	2	1
CNTN1	NC_029516.1:26062721-26195548	2.69857	0.45938	3.66241	-1.4093	0.0556529	0	2	0	0	0	0	0	0	0	0	3	1	0	0
TERT	NC_029517.1:45372084-45400039	-1.52624	0.330696	5.00054	1.02464	0.0253394	0	2	25	15	8	2	13	29	2	13	9	4	1	4
LOC107309453	NC_029517.1:45402511-45423144	-1.16926	0.721498	1.17731	-1.57944	0.277904	0	2	1	0	0	0	0	0	0	0	0	0	0	0
LOC107309455	NC_029517.1:45402511-45423144	NA	NA	NA	NA	NA	NA	NA	0	0	0	0	0	0	0	0	0	0	0	0
SLC6A19	NC_029517.1:45425057-45445681	NA	NA	NA	NA	NA	NA	NA	0	0	0	0	0	0	0	0	0	0	0	0
CCDC127	NC_029517.1:45449227-45453907	0.316686	0.67543	1.68426	5.18609	0.194359	0	2	239	218	304	168	183	88	230	233	171	348	273	277
SDHA	NC_029517.1:45453929-45469010	0.0483202	0.972203	0.0492739	7.87278	0.824332	0	2	1643	1741	1754	1112	1287	970	1495	1353	1263	1979	1516	1439
FH	NC_029517.1:45469883-45482465	-0.273825	0.687031	1.63307	6.26347	0.201279	0	2	544	506	613	485	389	489	472	374	299	615	428	457
CHMP5	NC_029517.1:45483068-45490173	0.123983	0.927021	0.226065	5.68758	0.634457	0	2	391	270	247	163	285	403	365	343	201	508	304	330
LOC107309444	NC_029517.1:45492416-45946329	-0.246753	0.819346	0.657392	4.1587	0.417482	0	2	151	123	100	62	81	167	80.0002	110	74.0003	168	102	84
LOC107309443	NC_029517.1:45492416-45946329	0.0247842	0.996977	0.00356441	2.08577	0.952392	0	2	33.9997	14	29.9995	21	23	20	21.9998	27.9997	36.9997	25.9997	12	23
PDZRN4	NC_029516.1:26238010-26475228	1.90427	0.611518	2.14882	-1.51736	0.142679	0	2	0	0	0	0	0	0	2	0	0	0	0	0
MOCOS	NC_029517.1:46081741-46285928	0.114233	0.947675	0.134753	3.83036	0.713554	0	2	138	51	108	95	52	50	97	73	78	127	102	72
LOC107309450	NC_029517.1:46081741-46285928	-0.612936	0.93193	0.193216	-1.46374	0.660254	0	2	0	0	2	0	0	0	0	0	1	0	0	0
PTPN3	NC_029517.1:46385911-46468914	-0.358636	0.763184	0.947228	4.39762	0.330426	0	2	251	61	118	160	227	49	96	159	48	105	120	167
LOC107309469	NC_029517.1:46569497-46591251	-0.168535	0.965751	0.0675687	4.97687	0.79491	0	2	177	378	51	120	297	181	15	122	200	4	317	427
EPB41L4B	NC_029517.1:46595625-46763898	0.0881883	0.946135	0.138238	6.26373	0.710039	0	2	748	381	557	374	506	216	416	603	307	687	478	540
LOC107309466	NC_029517.1:46595625-46763898	NA	NA	NA	NA	NA	NA	NA	0	0	0	0	0	0	0	0	0	0	0	0
FRRS1L	NC_029517.1:46777753-46785681	0.296801	0.826822	0.617904	3.44043	0.431827	0	2	99	87	57	41	64	14	60	97	39	119	94	40
TMEM245	NC_029517.1:46792875-46866790	-0.0283879	0.989078	0.0153103	6.92721	0.901525	0	2	635	717	954	650	891	587	697	651	616	1184	569	892
LOC107309463	NC_029517.1:46947687-46950913	-1.27111	0.721498	1.19448	-1.08755	0.274428	0	2	2	0	1	3	2	0	1	2	0	0	0	0
INO80C	NC_029517.1:47133214-47168690	0.0253406	0.996198	0.0045215	3.65355	0.946389	0	2	110	43	55	80	133	27	49	75	45	76	117	109
LOC107309623	NC_029516.1:26482516-26484895	1.23892	0.721498	1.19025	-1.57517	0.275279	0	2	0	0	0	0	0	0	1	0	0	0	0	0
GALNT1	NC_029517.1:47194229-47266492	0.0929871	0.949721	0.126904	5.41967	0.721663	0	2	246	211	174	198	246	367	246	326	254	270	250	308
LOC107309474	NC_029517.1:47407616-47421595	1.83387	0.611518	2.06784	-1.52175	0.150434	0	2	0	0	0	0	0	0	1	0	0	1	0	0
C2H18orf21	NC_029517.1:47498178-47503474	-0.249008	0.873104	0.423136	2.0706	0.515377	0	2	36	26	37	22	23	13	17	22	20	22	25	28
RPRD1A	NC_029517.1:47506208-47551054	-0.278556	0.721498	1.32683	5.62456	0.249369	0	2	538	394	374	274	328	126	240	267	255	320	338	256
FHOD3	NC_029517.1:47607615-47962385	0.675222	0.767111	0.927264	0.598235	0.335575	0	2	4	11	6	7	6	0	0	7	12	15	14	8
LOC107309470	NC_029517.1:47974787-47982157	NA	NA	NA	NA	NA	NA	NA	0	0	0	0	0	0	0	0	0	0	0	0
VSTM2A	NC_029517.1:48641912-48665986	NA	NA	NA	NA	NA	NA	NA	0	0	0	0	0	0	0	0	0	0	0	0
LOC107309477	NC_029517.1:48666362-48691122	NA	NA	NA	NA	NA	NA	NA	0	0	0	0	0	0	0	0	0	0	0	0
LOC107309480	NC_029517.1:48754801-48769818	NA	NA	NA	NA	NA	NA	NA	0	0	0	0	0	0	0	0	0	0	0	0
LOC107309482	NC_029517.1:49224801-49225508	-0.0244556	0.998899	0.000539728	-0.612157	0.981465	0	2	0	2	1	2	7	0	1	2	2	7	0	1
LOC107309631	NC_029516.1:26602643-26617373	1.14846	0.721498	1.12748	-1.57962	0.288314	0	2	0	0	0	0	0	0	0	0	0	1	0	0
LOC107309481	NC_029517.1:49291618-49294117	NA	NA	NA	NA	NA	NA	NA	0	0	0	0	0	0	0	0	0	0	0	0
LOC107309485	NC_029517.1:49496745-49503090	NA	NA	NA	NA	NA	NA	NA	0	0	0	0	0	0	0	0	0	0	0	0
LOC107309489	NC_029517.1:49558722-49564559	1.26143	0.721498	1.20561	-1.57411	0.272203	0	2	0	0	0	0	0	0	0	0	1	0	0	0
COBL	NC_029517.1:49564667-49710961	-0.0869966	0.937851	0.16883	6.37206	0.681154	0	2	622	419	641	541	513	364	544	580	359	529	474	546
LOC107309490	NC_029517.1:49564667-49710961	1.41163	0.841021	0.555394	-1.34901	0.456122	0	2	0	0	0	0	0	1	0	0	4.00027	0	0	0
GRB10	NC_029517.1:49780358-49914432	-0.121756	0.924991	0.234742	7.52707	0.62803	0	2	1754	1863	1164	994	967	522	930	1284	686	1397	1053	1409
LOC107309487	NC_029517.1:49916358-49919630	1.14846	0.721498	1.12748	-1.57962	0.288314	0	2	0	0	0	0	0	0	0	0	0	1	0	0
DDC	NC_029517.1:49924830-49989266	1.0331	0.782467	0.852153	-1.01079	0.355944	0	2	0	0	4	0	0	0	2	1	1	1	3	1
FIGNL1	NC_029517.1:49989597-49994109	-0.194525	0.961467	0.0829441	1.00192	0.773347	0	2	15	4	27	17	3	1	23	7	7	8	9	4
IKZF1	NC_029517.1:50012158-50079987	-0.915841	0.822488	0.638891	-0.714001	0.424113	0	2	0	0	2	2	4	5	0	2	1	5	0	0
GXYLT1	NC_029516.1:26648831-26674423	-0.0215112	0.994056	0.00726662	5.2101	0.932067	0	2	353	181	294	161	188	189	200	269	121	291	313	201
LOC107309484	NC_029517.1:50125832-50128985	NA	NA	NA	NA	NA	NA	NA	0	0	0	0	0	0	0	0	0	0	0	0
C2H7orf72	NC_029517.1:50133687-50159634	NA	NA	NA	NA	NA	NA	NA	0	0	0	0	0	0	0	0	0	0	0	0
ZPBP	NC_029517.1:50159644-50181042	1.26143	0.721498	1.20561	-1.57411	0.272203	0	2	0	0	0	0	0	0	0	0	1	0	0	0
VWC2	NC_029517.1:50188489-50237009	-0.0325393	0.998899	0.000743553	-0.834455	0.978246	0	2	1	0	7	1	0	0	0	1	0	1	2	5
LOC107309483	NC_029517.1:50288429-50308661	NA	NA	NA	NA	NA	NA	NA	0	0	0	0	0	0	0	0	0	0	0	0
ABCA13	NC_029517.1:50587735-50752823	0.535742	0.936654	0.173988	-1.22464	0.676592	0	2	1	0	0	1	1	0	0	0	0	2	3	0
UPP1	NC_029517.1:50759891-50769863	-0.741572	0.776555	0.881179	0.0541162	0.347879	0	2	10	1	9	1	4	8	0	7	4	1	5	3
C2H7orf57	NC_029517.1:50777208-50786343	0.359365	0.721498	1.27557	5.37212	0.258724	0	2	213	242	204	118	193	311	162	192	514	329	275	243
LOC107309497	NC_029517.1:50786505-50789630	NA	NA	NA	NA	NA	NA	NA	0	0	0	0	0	0	0	0	0	0	0	0
MED10	NC_029517.1:50850993-50854672	-0.584773	0.46042	3.63646	3.66972	0.0565271	0	2	90	163	77	90	72	58	63	58	74	80	50	49
YAF2	NC_029516.1:26683746-26709326	-0.291535	0.840872	0.557173	2.9611	0.455402	0	2	59	20	96	44	56	27	41	59	42	36	42	32
UBE2QL1	NC_029517.1:50866608-50883793	1.1275	0.677793	1.6756	-0.241385	0.19551	0	2	1	6	1	1	2	1	0	7	11	5	3	1
NSUN2	NC_029517.1:50902801-50921801	-0.00237997	0.999078	8.69152e-05	4.24821	0.992562	0	2	157	94	163	88	105	83	119	101	95	148	116	130
SRD5A1	NC_029517.1:50921940-50938839	0.0103084	0.998899	0.00121425	3.42644	0.972202	0	2	75	89	59	70	51	39	80	68	54	78	59	57
PAPD7	NC_029517.1:50951349-51004071	0.0871911	0.938821	0.161939	4.92456	0.687378	0	2	232	209	217	126	159	135	179	182	180	231	201	199
LOC107309514	NC_029517.1:51171772-51179037	-2.60111	0.464314	3.57938	-1.41866	0.0585011	0	2	0	4	0	0	0	0	0	0	0	0	0	0
ADCY2	NC_029517.1:51219954-51417709	1.21466	0.295383	5.48521	1.29941	0.019178	0	2	9	5	10	10	12	1	14	15	9	35	22	21
C2H5orf49	NC_029517.1:51421972-51429608	1.53993	0.171198	7.29154	2.10776	0.00692801	0	2	7	28	2	3	16	17	18	32	44	73	16	46
FASTKD3	NC_029517.1:51431336-51437757	-0.188303	0.879194	0.398812	3.74199	0.527704	0	2	95	80	128	103	65	41	69	97	56	97	71	76
MTRR	NC_029517.1:51437844-51462660	-0.494628	0.534009	2.76938	4.30154	0.0960832	0	2	105	141	139	230	112	85	69	99	86	142	126	93
LOC107310192	NC_029516.1:811366-818062	-0.0870863	0.981023	0.0267674	0.733565	0.87004	0	2	14	8.99998	6	11	5.99999	4.99998	2.99999	14	6	12	9	6
ZCRB1	NC_029516.1:26737794-26843357	-0.347993	0.721498	1.25819	3.66627	0.261993	0	2	74.0001	98	58	64	87	111	63	55	64	105	64.0001	64
LOC107309507	NC_029517.1:51487573-51547691	NA	NA	NA	NA	NA	NA	NA	0	0	0	0	0	0	0	0	0	0	0	0
SEMA5A	NC_029517.1:51693493-52009722	0.505206	0.721498	1.25091	5.83792	0.263379	0	2	205	415	348	625	68	52	491	399	465	180	522	398
LOC107309519	NC_029517.1:52010106-52014309	-1.22437	0.721498	1.21696	-1.57673	0.269958	0	2	0	0	1	0	0	0	0	0	0	0	0	0
LOC107309520	NC_029517.1:52024724-52059549	-1.16926	0.721498	1.17731	-1.57944	0.277904	0	2	1	0	0	0	0	0	0	0	0	0	0	0
FAM173B	NC_029517.1:52171865-52185433	0.876832	0.169263	7.34123	3.387	0.00673906	0	2	52	45	55	55	36	20	73	70	110	94	72	73
CCT5	NC_029517.1:52185520-52193088	-0.375114	0.553434	2.6245	6.66304	0.105225	0	2	740	788	611	487	560	895	606	587	514	616	493	501
LOC107309548	NC_029517.1:52196776-52216674	-0.703457	0.923287	0.241064	-1.47025	0.623439	0	2	0	1	1	0	0	0	0	0	0	1	0	0
LOC107309544	NC_029517.1:52230111-52237039	-1.40462	0.364836	4.63738	7.05824	0.0312827	0	2	676	5230	804	163	328	417	276	268	1326	137	390	168
LOC107309513	NC_029517.1:52250011-52255457	-1.25315	0.721498	1.23743	-1.57536	0.265967	0	2	0	0	0	0	1	0	0	0	0	0	0	0
2021-03-06	NC_029517.1:52271778-52308220	-0.0235078	0.990819	0.0130312	6.69106	0.909115	0	2	804	731	774	607	581	354	626	690	568	702	584	694
PPHLN1	NC_029516.1:26737794-26843357	0.0414016	0.987939	0.0170404	3.48622	0.89614	0	2	80.9999	59	80	69	77	30	64	53	42	119	71.9999	76
ROPN1L	NC_029517.1:52309493-52315394	0.29017	0.721498	1.14306	6.08872	0.285007	0	2	637	306	208	199	456	419	504	473	303	650	502	416
SNRNP48	NC_029517.1:52316347-52320629	0.210205	0.904256	0.322283	2.58361	0.570239	0	2	46	26	23	22	29	43	34	32	44	51	32	37
ANKRD33B	NC_029517.1:52348188-52381328	-2.91082	0.367731	4.58424	-1.36584	0.0322672	0	2	0	3	1	0	1	0	0	0	0	0	0	0
LOC107309537	NC_029517.1:52387418-52390978	0.361071	0.859996	0.474932	0.679097	0.490727	0	2	8	5	5	6	7	9	7	6	14	11	8	8
DAP	NC_029517.1:52391785-52430071	-0.0398255	0.983244	0.0236523	6.61955	0.877773	0	2	708	1017	589	540	568	296	564	434	412	1192	620	525
CTNND2	NC_029517.1:52504552-53090560	0.418981	0.703046	1.55166	3.19703	0.21289	0	2	92	26	44	42	38	38	56	79	49	71	58	72
LOC107309534	NC_029517.1:52504552-53090560	NA	NA	NA	NA	NA	NA	NA	0	0	0	0	0	0	0	0	0	0	0	0
LOC107309508	NC_029517.1:53195211-53201411	NA	NA	NA	NA	NA	NA	NA	0	0	0	0	0	0	0	0	0	0	0	0
LOC107309515	NC_029517.1:53604686-53606872	NA	NA	NA	NA	NA	NA	NA	0	0	0	0	0	0	0	0	0	0	0	0
DNAH5	NC_029517.1:53690682-53796602	0.415415	0.763498	0.944739	10.5684	0.331062	0	2	9449	8835	9373	9389	9541	1907	6874	9858	23638	6270	8071	8171
PRICKLE1	NC_029516.1:26845921-26902726	0.215271	0.951809	0.115386	3.53296	0.734094	0	2	30	242	76	18	32	10	27	32	198	83	82	17
LOC107309512	NC_029517.1:53804682-53809035	0.505322	0.930562	0.204752	-1.12819	0.650912	0	2	0	2	0	1	1	0	1	1	3	1	0	0
LOC107309517	NC_029517.1:53836927-54061282	-0.167242	0.966502	0.06564	1.10004	0.797794	0	2	10	4	18	6	5	24	2	3	12	10	18	20
TRIO	NC_029517.1:53836927-54061282	0.25561	0.721498	1.16399	7.09359	0.28064	0	2	831	920	928	723	809	385	804	893	1219	808	889	907
FAM105A	NC_029517.1:54073721-54091721	0.625914	0.511592	3.10453	3.9424	0.0780746	0	2	85	54	54	36	64	123	149	118	49	161	107	116
OTULIN	NC_029517.1:54095470-54103276	0.298237	0.908032	0.304121	4.03105	0.581311	0	2	100	5	58	32	73	214	198	116	78	95	81	93
ANKH	NC_029517.1:54110627-54212260	0.378984	0.614401	2.04233	7.37309	0.152975	0	2	1016	595	1662	817	682	526	1119	1092	809	1373	1237	1488
LOC107309522	NC_029517.1:54110627-54212260	-0.343171	0.94678	0.137025	-0.352447	0.711257	0	2	2	8	10	0	0	0	2	2	3	2	2	4
FBXL7	NC_029517.1:54348723-54497847	-0.329972	0.777926	0.872949	3.58261	0.35014	0	2	105	64	72	47	38	134	63	55	69	75	64	63
2021-03-11	NC_029517.1:54527847-54558015	-0.686046	0.940044	0.156728	-1.17957	0.692187	0	2	0	6	0	0	0	0	0	0	2	0	1	0
ZNF622	NC_029517.1:54594969-54601504	0.0443244	0.987828	0.0171119	3.26583	0.895924	0	2	92	72	75	54	35	19	46	58	49	71	70	65
LOC107309701	NC_029516.1:26915243-26942303	NA	NA	NA	NA	NA	NA	NA	0	0	0	0	0	0	0	0	0	0	0	0
FAM134B	NC_029517.1:54603808-54654281	0.0334414	0.987744	0.0172563	7.65932	0.895488	0	2	1472	1054	1835	1347	1198	486	1197	1473	1098	1266	1402	1270
MYO10	NC_029517.1:54663319-54808165	0.695112	0.494025	3.25892	5.53564	0.0710358	0	2	212	127	278	191	456	35	419	307	191	314	504	414
BASP1	NC_029517.1:54892924-54940516	-0.383927	0.608946	2.32351	7.1048	0.127432	0	2	1181	698	916	701	998	1087	888	713	381	1085	705	800
LOC107309511	NC_029517.1:54982063-55007463	NA	NA	NA	NA	NA	NA	NA	0	0	0	0	0	0	0	0	0	0	0	0
LOC107309510	NC_029517.1:55011781-55021537	NA	NA	NA	NA	NA	NA	NA	0	0	0	0	0	0	0	0	0	0	0	0
LOC107309509	NC_029517.1:55169503-55179925	1.83387	0.611518	2.06784	-1.52175	0.150434	0	2	0	0	0	0	0	0	1	0	0	1	0	0
LOC107309549	NC_029517.1:55209660-55284155	2.6863	0.459898	3.64397	-1.40996	0.0562726	0	2	0	0	0	0	0	0	3	1	0	0	0	0
CDH18	NC_029517.1:55728474-56019854	-2.09775	0.611518	2.0849	-0.675233	0.148762	0	2	0	3	15	1	0	0	0	3	0	1	0	0
LOC107309550	NC_029517.1:56443536-56456598	NA	NA	NA	NA	NA	NA	NA	0	0	0	0	0	0	0	0	0	0	0	0
CDH12	NC_029517.1:56673102-57170555	NA	NA	NA	NA	NA	NA	NA	0	0	0	0	0	0	0	0	0	0	0	0
LOC107309695	NC_029516.1:27015596-27027255	NA	NA	NA	NA	NA	NA	NA	0	0	0	0	0	0	0	0	0	0	0	0
CDH10	NC_029517.1:57743397-57833250	NA	NA	NA	NA	NA	NA	NA	0	0	0	0	0	0	0	0	0	0	0	0
LOC107309552	NC_029517.1:58595771-58688668	NA	NA	NA	NA	NA	NA	NA	0	0	0	0	0	0	0	0	0	0	0	0
LOC107309560	NC_029517.1:59812540-59839466	-2.6244	0.461616	3.61914	-1.41672	0.0571183	0	2	1	0	3	0	0	0	0	0	0	0	0	0
LOC107309561	NC_029517.1:59908749-59982332	NA	NA	NA	NA	NA	NA	NA	0	0	0	0	0	0	0	0	0	0	0	0
LOC107309558	NC_029517.1:60376702-60480021	0.0900833	0.998899	0.00153758	-1.52053	0.968721	0	2	1	0	0	0	0	0	0	0	1	0	0	0
DROSHA	NC_029517.1:60502737-60581668	0.240211	0.766193	0.932022	4.68969	0.334338	0	2	174	173	185	147	131	60	166	207	121	189	187	179
C2H5orf22	NC_029517.1:60502737-60581668	0.00566064	0.998899	0.000260449	3.27372	0.987124	0	2	67	44	98	63	55	19	44	50	55	80	53	75
MC4R	NC_029517.1:60663741-60665561	2.90837	0.370689	4.5489	-1.36459	0.03294	0	2	0	0	0	0	0	0	0	1	2	2	0	0
LOC107309554	NC_029517.1:60676454-60689674	NA	NA	NA	NA	NA	NA	NA	0	0	0	0	0	0	0	0	0	0	0	0
LOC107309559	NC_029517.1:60733501-60735715	0.801957	0.611518	2.1169	1.17856	0.145682	0	2	11	21	13	4	2	3	15	10	20	20	10	18
ADAMTS20	NC_029516.1:27107115-27176851	-0.35684	0.936693	0.173265	3.18646	0.677227	0	2	13	26	315	3	10	9	5	18	109	120	6	36
LOC107309555	NC_029517.1:60746184-60759612	NA	NA	NA	NA	NA	NA	NA	0	0	0	0	0	0	0	0	0	0	0	0
LOC107309570	NC_029517.1:60911000-61002993	1.85121	0.611518	2.08895	-1.52056	0.148368	0	2	0	0	0	0	0	0	0	0	0	0	0	2
LOC107309563	NC_029517.1:60911000-61002993	-1.25315	0.721498	1.23743	-1.57536	0.265967	0	2	0	0	0	0	1.00074	0	0	0	0	0	0	0
LOC107309568	NC_029517.1:60911000-61002993	-2.26931	0.5234	2.89971	-1.46974	0.0885954	0	2	0	3	0	0	0	0	0	0	0	0	0	0
LOC107309565	NC_029517.1:60911000-61002993	-4.47394	0.0683508	10.3165	-0.217622	0.00131846	0	2	0	30	3	5	2.00037	0	1	0	0	0	0	0
LOC107309569	NC_029517.1:60911000-61002993	NA	NA	NA	NA	NA	NA	NA	0	0	0	0	0	0	0	0	0	0	0	0
LOC107309564	NC_029517.1:60911000-61002993	3.90558	0.208861	6.69756	-1.12201	0.00965447	0	2	0	0	0	0	0	0	2	3	5	0	0	0
LOC107309562	NC_029517.1:60911000-61002993	0.770926	0.848102	0.525306	-0.386836	0.468587	0	2	5	0	3	3	0.997427	0	0	2	6	13	1	0
LOC107309566	NC_029517.1:60911000-61002993	0.0648893	0.967638	0.0629291	5.82906	0.801925	0	2	497	342	335	129	371.001	357	358	289	250	420	425	453
LOC107309567	NC_029517.1:60911000-61002993	-0.419522	0.868003	0.446701	0.771162	0.503906	0	2	6	4	13	3	16.0004	14	4	7	2	20	7	7
PUS7L	NC_029516.1:27235713-27257579	0.329119	0.721498	1.2895	4.11322	0.25614	0	2	121	116	116	70	116	28	102	118	113	153	103	130
WRNIP1	NC_029517.1:61028342-61031119	1.032	0.65296	1.80732	-0.273442	0.17883	0	2	2	4	2	4	0	0	4	4	1	4	7	6
MYLK4	NC_029517.1:61065427-61098242	0.0286126	0.999078	7.39753e-05	-1.52348	0.993138	0	2	1	0	0	0	0	0	0	1	0	0	0	0
GMDS	NC_029517.1:61219919-61600573	0.204384	0.840732	0.558639	4.37157	0.454809	0	2	161	217	111	61	88	77	132	162	108	165	133	130
FOXC1	NC_029517.1:61607699-61610052	NA	NA	NA	NA	NA	NA	NA	0	0	0	0	0	0	0	0	0	0	0	0
FOXF2	NC_029517.1:61689712-61694359	NA	NA	NA	NA	NA	NA	NA	0	0	0	0	0	0	0	0	0	0	0	0
FOXQ1	NC_029517.1:61722305-61724911	1.76133	0.611518	2.14404	-0.73924	0.143125	0	2	1	0	0	3	0	0	5	3	0	7	0	2
EXOC2	NC_029517.1:61953054-62074324	0.0281787	0.989078	0.0149912	5.43919	0.902552	0	2	355	220	352	249	278	128	282	260	237	307	300	257
IRF4	NC_029517.1:62097163-62109477	1.64106	0.616349	2.02474	-0.82542	0.154755	0	2	2	0	2	0	0	0	1	2	0	10	1	1
DUSP22	NC_029517.1:62123063-62159671	-0.312473	0.721498	1.16627	4.73482	0.28017	0	2	193	313	202	122	168	95	91	254	81	167	157	152
NQO2	NC_029517.1:62189852-62199201	-0.482239	0.775167	0.888017	2.36052	0.346015	0	2	33	32	33	23	34	45	10	53	10	67	9	12
IRAK4	NC_029516.1:27235713-27257579	0.531943	0.721498	1.43961	3.5933	0.230202	0	2	28	103	89	73	58	6	79	68	127	106	52.0001	88
CDH20	NC_029517.1:62223377-62334179	0.145293	0.991592	0.0101988	-0.720025	0.919559	0	2	0	3	0	0	7	0	7	2	0	0	2	0
LOC107309588	NC_029517.1:62418820-62421025	NA	NA	NA	NA	NA	NA	NA	0	0	0	0	0	0	0	0	0	0	0	0
LOC107309592	NC_029517.1:62418820-62421025	NA	NA	NA	NA	NA	NA	NA	0	0	0	0	0	0	0	0	0	0	0	0
LOC107309589	NC_029517.1:62421053-62422586	NA	NA	NA	NA	NA	NA	NA	0	0	0	0	0	0	0	0	0	0	0	0
RNF152	NC_029517.1:62464572-62505347	-1.08708	0.645037	1.84484	-0.00102087	0.174385	0	2	6	3	9	13	3	0	3	4	3	2	4	0
PIGN	NC_029517.1:62547352-62644893	0.389158	0.653323	1.80105	3.8148	0.179586	0	2	88	68	66	87	63	59	126	67	103	98	103	85
KIAA1468	NC_029517.1:62644926-62715066	-0.0365893	0.978162	0.0329718	5.96648	0.855911	0	2	442	499	456	315	394	229	392	373	359	462	374	363
TNFRSF11A	NC_029517.1:62720140-62745150	0.00728951	0.998899	0.000631816	5.52349	0.979947	0	2	242	619	251	159	260	175	217	357	370	255	225	289
LOC107309603	NC_029517.1:62750848-62764419	1.39581	0.524907	2.88295	1.06073	0.0895218	0	2	5	23	0	8	1	0	9	15	31	19	19	2
ZCCHC2	NC_029517.1:62769326-62807669	0.071775	0.965422	0.0702764	5.26896	0.790935	0	2	243	243	373	186	273	75	253	266	182	231	270	278
TWF1	NC_029516.1:27260488-27275185	0.174009	0.912016	0.28639	4.92215	0.592543	0	2	183	246	176	222	197	28	152	212	149	296	214	198
LOC107309602	NC_029517.1:62820196-62951391	-0.766153	0.833694	0.590338	-0.388797	0.442289	0	2	0	4	12	1	4	0	2	5	1	0	3	1
PHLPP1	NC_029517.1:62820196-62951391	-0.267054	0.723197	1.11894	5.07309	0.290146	0	2	229	357	247	212	218	95	168	220	140	177	201	240
LOC107309604	NC_029517.1:62951617-62959060	0.707535	0.873104	0.423603	-1.04127	0.515145	0	2	0	0	0	2	0	2	1	1	1	2	0	3
LOC107309600	NC_029517.1:62959426-62973901	0.21149	0.819346	0.657935	5.30375	0.41729	0	2	228	188	289	117	190	288	203	233	223	315	325	297
BCL2	NC_029517.1:62993856-63083510	-0.0956676	0.938821	0.161343	6.13903	0.687923	0	2	584	433	485	306	534	329	361	429	205	458	572	565
LOC107309651	NC_029517.1:62993856-63083510	-1.11329	0.829866	0.603161	-1.41459	0.437374	0	2	2	0	0	0	0	1.00009	0	0	0	0	0	1
KDSR	NC_029517.1:63087339-63107531	0.254363	0.721498	1.38996	6.85376	0.238413	0	2	838	838	838	484	476	442	814	785	779	758	781	793
VPS4B	NC_029517.1:63115599-63131330	-0.269677	0.673672	1.69232	7.24497	0.193295	0	2	1191	1259	927	907	953	818	831	928	629	1012	818	1004
LOC107309632	NC_029517.1:63131871-63134202	2.1865	0.540218	2.71195	-1.4747	0.0995991	0	2	0	0	0	0	0	0	0	0	0	3	0	0
SERPINB5	NC_029517.1:63142151-63154585	-0.739553	0.721498	1.34555	1.90433	0.246058	0	2	53	11	7	14	22	46	24	17	0	28	8	23
TMEM117	NC_029516.1:27282026-27474327	2.06651	0.721498	1.27704	-0.230328	0.258449	0	2	0	8	0	0	0	0	0	0	29	1	0	0
LOC107309633	NC_029517.1:63158079-63169127	-0.142812	0.97535	0.0425306	0.978578	0.836612	0	2	9	6	14	7	10	15	10	2	1	41	4	6
LOC107309635	NC_029517.1:63171716-63173337	1.09619	0.837046	0.573184	-1.40914	0.448997	0	2	0	0	0	0	1	0	0	0	1	0	2	0
RIPK1	NC_029517.1:63185346-63200830	0.0787325	0.976705	0.0346301	2.90258	0.852373	0	2	42	64	42	42	62	8	67	48	20	54	62	28
BPHL	NC_029517.1:63207731-63233234	-0.475108	0.721498	1.27932	2.53684	0.258026	0	2	57	31	16	48	65	17	22	24.9999	21	30	36	40
LOC107309621	NC_029517.1:63207731-63233234	0.0734781	0.998899	0.00250133	-0.914083	0.960112	0	2	3	4	1	0	0	0	0	1.00005	0	0	0	7
LOC107309619	NC_029517.1:63207731-63233234	0.440582	0.884833	0.379438	1.09065	0.537904	0	2	3	6	1	7	11	23	21	18.0001	14	1	8	15
LOC107309618	NC_029517.1:63238871-63241444	0.87341	0.71253	1.51016	0.587742	0.219114	0	2	2	9	0	4	6	8	1	19	10	14	6	9
PSMG4	NC_029517.1:63248740-63370726	-0.595689	0.726758	1.10038	0.703087	0.294182	0	2	11	14	12	5	6	10	8	4.99999	6.99999	6	0.999197	12
SLC22A23	NC_029517.1:63248740-63370726	0.0591744	0.976269	0.0355568	4.45778	0.850434	0	2	178	157	176	149	112	27	110	170	106	142	182	128
LOC107309628	NC_029517.1:63248740-63370726	-0.0119961	0.998899	0.000215388	-0.165107	0.988291	0	2	10	6	0	4	2	0	1	2.00001	1.00001	8	5.0004	5
SMKR1	NC_029516.1:811366-818062	-0.527071	0.77301	0.898003	1.67051	0.343318	0	2	16	10	7	14	18	49	6.00001	14	18	24	15	13
LOC107309775	NC_029516.1:27282026-27474327	NA	NA	NA	NA	NA	NA	NA	0	0	0	0	0	0	0	0	0	0	0	0
PXDC1	NC_029517.1:63409828-63429344	0.0425793	0.993968	0.0073931	1.37132	0.93148	0	2	29	6	16	17	7	8	18	22	11	15	9	12
PRPF4B	NC_029517.1:63505823-63529348	0.0621591	0.963823	0.0746377	7.55301	0.7847	0	2	1281	1181	1551	1022	1163	590	1071	1345	1281	1284	1035	1199
ECI2	NC_029517.1:63536548-63558625	-0.0724606	0.955939	0.0964743	6.16781	0.756102	0	2	468	482	368	356	380	563	415	402	542	489	375	392
LOC107309666	NC_029517.1:63660615-63673142	-0.0497715	0.998899	0.000953927	-1.51591	0.975361	0	2	0	0	0	1	0	0	1	0	0	0	0	0
LOC107309586	NC_029517.1:63727540-63730927	0.508192	0.936243	0.176358	-1.05655	0.674522	0	2	2	2	1	0	0	0	0	1	4	2	0	0
CDYL	NC_029517.1:63735956-63835784	-0.26056	0.781514	0.85659	4.06462	0.354695	0	2	172	148	88	110	74	74	82	97	56	158	94	90
LOC107309585	NC_029517.1:63836415-63846920	NA	NA	NA	NA	NA	NA	NA	0	0	0	0	0	0	0	0	0	0	0	0
RPP40	NC_029517.1:63855717-63878875	0.978889	0.494116	3.2546	1.48378	0.0712231	0	2	13	8.99994	3.99997	8	3.99998	20	10	24.9999	12	37.9999	12	31
LOC107309617	NC_029517.1:63855717-63878875	NA	NA	NA	NA	NA	NA	NA	0	0	0	0	0	0	0	0	0	0	0	0
PPP1R3G	NC_029517.1:63855717-63878875	-1.06922	0.721498	1.40586	-0.0939362	0.235745	0	2	1	13.0001	3.00003	4	7.00002	3.00004	5	1.00007	7.00004	1.00007	0	0
ARRDC5	NC_029516.1:27480737-27486049	NA	NA	NA	NA	NA	NA	NA	0	0	0	0	0	0	0	0	0	0	0	0
LYRM4	NC_029517.1:63880632-64166745	0.062113	0.980964	0.0274686	2.55084	0.868364	0	2	29	33	60	35	25	17	34	33	23	54	36	37
FARS2	NC_029517.1:63880632-64166745	-0.210946	0.808071	0.722962	4.75524	0.395174	0	2	181	166	218	154	138	176	167	139	91	173	171	199
NRN1	NC_029517.1:64237537-64244866	2.66294	0.462811	3.6041	-1.41186	0.0576372	0	2	0	0	0	0	0	0	0	0	0	0	4	0
F13A1	NC_029517.1:64275222-64332959	1.40817	0.483347	3.36346	1.36298	0.0666577	0	2	2	3	9	18	10	1	10	32	40	30	11	0
LOC107309581	NC_029517.1:64360721-64378674	NA	NA	NA	NA	NA	NA	NA	0	0	0	0	0	0	0	0	0	0	0	0
LY86	NC_029517.1:64417424-64440470	3.44125	0.00029119	24.4604	1.50491	7.58519e-07	1	1	1	4	5	1	3	1	16	25	54	65	8	8
NELL2	NC_029516.1:27502276-27641513	0.612158	0.866037	0.454039	0.553668	0.500423	0	2	10	9	2	5	7	1	0	0	2	13	3	36
LOC107309582	NC_029517.1:64478136-64485092	NA	NA	NA	NA	NA	NA	NA	0	0	0	0	0	0	0	0	0	0	0	0
LOC107309591	NC_029517.1:64521299-64526776	NA	NA	NA	NA	NA	NA	NA	0	0	0	0	0	0	0	0	0	0	0	0
RREB1	NC_029517.1:64550990-64681369	-0.201003	0.804133	0.74455	5.88532	0.388207	0	2	442	312	473	481	400	192	355	382	230	377	370	363
LOC107309608	NC_029517.1:64550990-64681369	0.575055	0.923242	0.24159	-1.21712	0.62306	0	2	1	0	0	2	0	0	2	1	1	1	0	0
SSR1	NC_029517.1:64550990-64681369	0.131751	0.911196	0.291896	8.63003	0.589008	0	2	3440	2246	2638	2135	1920	1602	2305	2657	2017	2643	2776	3278
RIOK1	NC_029517.1:64684196-64699537	0.141568	0.928093	0.21328	4.73173	0.644209	0	2	181	135	166	145	127	148	290	164	61	184	116	230
DSP	NC_029517.1:64732737-64768116	-0.261067	0.818676	0.662481	8.73705	0.415685	0	2	3621	1556	3586	3389	2711	1997	2702	2930	743	3247	2483	2845
BMP6	NC_029517.1:64819698-64919022	-0.884235	0.540316	2.71081	2.96293	0.0996702	0	2	72	40	47	119	37	33	72	47	4	52	11	16
TXNDC5	NC_029517.1:64819698-64919022	-0.0479023	0.976269	0.0355125	6.63695	0.850526	0	2	772	462	823	589	391	611	788	654	302	778	592	610
LOC107309593	NC_029517.1:64930705-64937867	3.12692	0.439379	3.92417	-1.31635	0.0475968	0	2	0	0	0	0	0	0	0	5	0	0	1	0
LOC107309721	NC_029516.1:27682799-27686231	NA	NA	NA	NA	NA	NA	NA	0	0	0	0	0	0	0	0	0	0	0	0
BLOC1S5	NC_029517.1:64939659-64950338	-0.142444	0.887839	0.370319	4.81803	0.54283	0	2	213	233	145	188	168	126	165	196	135	244	124	150
EEF1E1	NC_029517.1:64956444-64971300	-0.480892	0.559682	2.59101	4.21032	0.107472	0	2	170	146	51	138	137	124	79	133	69	117	87	95
LOC107309583	NC_029517.1:64976880-64988554	1.26143	0.721498	1.20561	-1.57411	0.272203	0	2	0	0	0	0	0	0	0	0	1	0	0	0
SLC35B3	NC_029517.1:65096846-65117189	-0.173499	0.85939	0.480038	7.36183	0.488405	0	2	1603	626	1598	993	885	717	937	862	781	1148	910	1219
LOC107309667	NC_029517.1:65338322-65347637	0.327427	0.936243	0.179236	1.33215	0.67203	0	2	19	0	45	5	0	5	22	9	15	13	10	22
LOC107309584	NC_029517.1:65559854-65561620	-1.20007	0.721498	1.19955	-1.57791	0.273411	0	2	0	1	0	0	0	0	0	0	0	0	0	0
OFCC1	NC_029517.1:65647743-65656585	NA	NA	NA	NA	NA	NA	NA	0	0	0	0	0	0	0	0	0	0	0	0
LOC107309587	NC_029517.1:65732791-65759150	NA	NA	NA	NA	NA	NA	NA	0	0	0	0	0	0	0	0	0	0	0	0
LOC107309594	NC_029517.1:65793767-65852342	NA	NA	NA	NA	NA	NA	NA	0	0	0	0	0	0	0	0	0	0	0	0
TFAP2A	NC_029517.1:65919127-65932592	1.76286	0.618305	1.98979	-1.52613	0.158363	0	2	0	0	0	0	0	0	0	0	0	2	0	0
LOC107309731	NC_029516.1:27692316-27699898	1.26143	0.721498	1.20561	-1.57411	0.272203	0	2	0	0	0	0	0	0	0	0	1	0	0	0
GCNT2	NC_029517.1:65946839-65955703	NA	NA	NA	NA	NA	NA	NA	0	0	0	0	0	0	0	0	0	0	0	0
LOC107309649	NC_029517.1:65955825-65958967	-0.385885	0.611518	2.239	5.56419	0.134568	0	2	458	337	319	216	174	422	246	238	275	249	265	254
MAK	NC_029517.1:65960493-65984006	0.376224	0.583269	2.46483	6.70406	0.116421	0	2	826	481	473	455	789	324	601	663	921	753	694	765
GCM2	NC_029517.1:65984147-66013700	1.19883	0.721498	1.16263	-1.5771	0.280922	0	2	0	0	0	0	0	0	0	1	0	0	0	0
SYCP2L	NC_029517.1:65984147-66013700	-1.20007	0.721498	1.19955	-1.57791	0.273411	0	2	0	1	0	0	0	0	0	0	0	0	0	0
ELOVL2	NC_029517.1:66016726-66050048	4.50889	0.160307	7.52514	-0.91139	0.0060844	0	2	0	0	0	0	0	0	1	0	11	0	3	0
SMIM13	NC_029517.1:66053365-66063237	-0.191353	0.818671	0.676353	5.91871	0.410845	0	2	498	403	457	277	230	460	364	354	251	408	381	375
NEDD9	NC_029517.1:66066790-66160838	0.128332	0.959427	0.086587	4.13907	0.768562	0	2	68	279	102	66	87	28	94	52	227	80	109	95
LOC107309625	NC_029517.1:66066790-66160838	-3.27174	0.376315	4.48506	-0.248435	0.0341923	0	2	10	1	26	0	0	0	0	0	0	0	0	3
LOC107309643	NC_029517.1:66168102-66253564	-3.6493	0.243537	6.17433	-1.18306	0.0129617	0	2	0.999994	1.99999	5.99999	0	0	0	0	0	0	0	0	0
LOC107309811	NC_029516.1:27701145-27716441	NA	NA	NA	NA	NA	NA	NA	0	0	0	0	0	0	0	0	0	0	0	0
TMEM170B	NC_029517.1:66168102-66253564	-0.0172847	0.998899	0.000554454	1.01954	0.981214	0	2	4	29	12	1	3	14	4	3	21	21	13	2
LOC107309642	NC_029517.1:66168102-66253564	NA	NA	NA	NA	NA	NA	NA	0	0	0	0	0	0	0	0	0	0	0	0
ADTRP	NC_029517.1:66168102-66253564	0.512055	0.965422	0.0697389	-1.35366	0.791717	0	2	0	0	0	0	2	0	0	0	3.00004	0	0	0
LOC107309641	NC_029517.1:66168102-66253564	2.00839	0.319496	5.13997	0.516486	0.023381	0	2	2	11	3	0	1	0	5	2	33.9999	5	12	6
HIVEP1	NC_029517.1:66307390-66399563	0.206038	0.891167	0.361152	6.61586	0.547867	0	2	764	531	806	586	664	74	601	845	353	641	717	832
LOC107309698	NC_029517.1:66404283-66423594	0.000386755	0.999793	3.00323e-06	5.42913	0.998617	0	2	304	289	322	196	216	236	311	309	256	246	205	278
LOC107309699	NC_029517.1:66427537-66430567	1.20532	0.721498	1.16712	-1.57679	0.279994	0	2	0	0	0	0	0	0	0	0	0	0	0	1
EDN1	NC_029517.1:66444332-66449219	2.14954	0.0803832	9.76778	1.33626	0.00177596	0	2	2	11	3	8	3	2	49	11	1	23	24	28
PHACTR1	NC_029517.1:66582426-66842396	0.227052	0.982376	0.0248489	-1.07694	0.874744	0	2	0	0	0	1	4	0	0	1	4	0	1	0
TBC1D7	NC_029517.1:66845509-66852429	0.130777	0.953057	0.1028	2.66245	0.748495	0	2	65	52	28	42	22	9	24	45	29	67	32	46
LOC107309806	NC_029516.1:27743457-27744755	NA	NA	NA	NA	NA	NA	NA	0	0	0	0	0	0	0	0	0	0	0	0
GFOD1	NC_029517.1:66860030-66917659	0.521187	0.721498	1.33076	2.0136	0.248671	0	2	22	22	21	16	30	3	35	36	26	30	23	15
LOC107309690	NC_029517.1:66929823-66932638	-0.140182	0.950604	0.123261	2.86111	0.725524	0	2	34	31	98	21	30	49	33	44	44	49	35	45
PAK1IP1	NC_029517.1:66933452-66953374	-0.145982	0.925023	0.233949	3.77705	0.628611	0	2	81	68	78.0001	69	81	119	69	95.0003	57	116	77.0003	73.0004
C2H6orf52	NC_029517.1:66933452-66953374	0.0656526	0.964098	0.0732311	4.49569	0.786689	0	2	159	116	116	113	131	146	142	169	138	142	127	138
NUP153	NC_029517.1:66967361-66988106	0.103129	0.950604	0.122702	4.65459	0.726122	0	2	210	163	201	150	145	35	138	172	188	181	135	156
LOC107309674	NC_029517.1:66989269-66991915	-0.501893	0.653323	1.8039	4.09578	0.179242	0	2	107	128	106	77	52	216	123	87	96	95	40	79
FAM8A1	NC_029517.1:66993629-66999955	-0.150165	0.864033	0.459255	5.87469	0.497972	0	2	441	536	316	258	328	367	352	402	304	317	287	422
CAP2	NC_029517.1:67002098-67060728	-1.14633	0.422976	4.04594	1.19391	0.0442776	0	2	30	36	10	4	20	5	10	9	3	8	10	6
RBM24	NC_029517.1:67086334-67096846	0.667058	0.654681	1.79038	2.16509	0.18088	0	2	27	10	22	13	29	16	27	51	4	53	19	46
STMND1	NC_029517.1:67123042-67132359	-0.13608	0.938952	0.160298	4.28394	0.688882	0	2	136	137	89	77	69	201	79	114	56	149	175	128
ANO6	NC_029516.1:27752973-27819592	1.96637	0.325941	5.06043	2.68358	0.0244782	0	2	9	0	69	12	2	1	144	91	8	19	85	13
LOC107309682	NC_029517.1:67232178-67237624	0.184812	0.976269	0.0367927	-1.00591	0.847888	0	2	1	1	0	1	3	0	2	1	1	0	2	1
ATXN1	NC_029517.1:67240145-67432742	-0.260463	0.745971	1.01113	4.56473	0.314633	0	2	233	136	189	157	164	69	112	131	102	136	158	166
LOC107309684	NC_029517.1:67240145-67432742	1.93236	0.534028	2.76744	-1.26494	0.0961998	0	2	0	0	1.00002	0	0	0	2.00017	0	1	1	1.00001	1.00002
GMPR	NC_029517.1:67434603-67473988	-0.379882	0.611518	2.21712	5.12087	0.136488	0	2	292	283	286	180	273	135	117	192	121	193	221	299
LOC107309683	NC_029517.1:67474157-67478046	NA	NA	NA	NA	NA	NA	NA	0	0	0	0	0	0	0	0	0	0	0	0
MYLIP	NC_029517.1:67501728-67513656	-0.338598	0.680446	1.66624	7.19995	0.196763	0	2	1622	927	1246	929	867	537	956	479	662	1326	931	588
LOC107309677	NC_029517.1:67524916-67537737	NA	NA	NA	NA	NA	NA	NA	0	0	0	0	0	0	0	0	0	0	0	0
LOC107309678	NC_029517.1:67634100-67635880	1.39587	0.733902	1.06937	-1.3576	0.301088	0	2	0	0	0	1	0	0	1	2	1	0	0	0
DTNBP1	NC_029517.1:67642973-67709599	-0.402645	0.64326	1.85385	4.24894	0.173337	0	2	159	101	89	104	108	191	89	126	96	93	100	102
JARID2	NC_029517.1:67710332-67907790	0.0598326	0.968293	0.0614885	5.20495	0.804159	0	2	272	291	239	170	255	109	213	299	268	204	192	222
LOC107309827	NC_029516.1:27752973-27819592	1.71324	0.456124	3.72061	-0.0387444	0.0537448	0	2	3	0	5	3	0	0	12	7	7	2	8	1
TRNAY-GUA	NC_029517.1:67955320-67955410	NA	NA	NA	NA	NA	NA	NA	0	0	0	0	0	0	0	0	0	0	0	0
LOC107309676	NC_029517.1:68066170-68070711	NA	NA	NA	NA	NA	NA	NA	0	0	0	0	0	0	0	0	0	0	0	0
CD83	NC_029517.1:68250155-68263570	-2.64334	0.459868	3.6523	-1.41507	0.055992	0	2	0	2	1	0	1	0	0	0	0	0	0	0
RNF182	NC_029517.1:68285216-68308542	0.41714	0.715798	1.49237	4.29942	0.22185	0	2	122	199	78	39	76	102	97	111	222	113	142	134
MCUR1	NC_029517.1:68331723-68343047	0.30038	0.79459	0.79743	3.704	0.371863	0	2	73	146	55	33	47	68	74	89	108	99	90	67
LOC107309672	NC_029517.1:68350931-68361189	0.479824	0.94352	0.144612	-1.36049	0.703738	0	2	1	0	0	0	1	0	1	0	1	0	1	0
RANBP9	NC_029517.1:68367537-68410718	0.364165	0.721498	1.29459	6.27158	0.255203	0	2	469	452	457	366	314	386	323	416	1212	477	372	359
NOL7	NC_029517.1:68411071-68415618	0.129437	0.972203	0.0494313	2.40312	0.824056	0	2	21	5	17	31	26	59	11	36	79	24	22	18
SIRT5	NC_029517.1:68415797-68422940	-0.484215	0.763498	0.944237	2.00484	0.331191	0	2	22	24	19	16	20	49	15	7	37	21	16	18
KIF13A	NC_029517.1:68423398-68525599	0.122221	0.91615	0.26976	6.19346	0.603493	0	2	501	458	682	333	374	245	316	577	572	510	423	464
ARID2	NC_029516.1:27891260-27991916	0.163597	0.879464	0.397203	5.39966	0.528537	0	2	354	192	342	243	255	90	295	318	221	251	314	268
NHLRC1	NC_029517.1:68538807-68541761	0.165127	0.933664	0.188302	2.78695	0.664334	0	2	41	32	53	38	23	37	61	22	45	35	55	40
TPMT	NC_029517.1:68541866-68549786	-1.08578	0.0803832	9.77897	3.60369	0.0017652	0	2	97	181	56	70	68	113	56	37	46	73	34	42
KDM1B	NC_029517.1:68549838-68590668	-0.405678	0.610523	2.31572	7.21288	0.128072	0	2	1102	1630	1037	1220	885	402	884	628	911	996	780	585
DEK	NC_029517.1:68549838-68590668	-0.274219	0.721498	1.3443	4.64732	0.246277	0	2	229	231	168	112	133	133	122	174	108	185	120	147
RNF144B	NC_029517.1:68599704-68674880	-0.441698	0.726903	1.09914	5.27115	0.294455	0	2	265	531	371	276	215	23	134	130	216	455	195	129
LOC107309705	NC_029517.1:68714111-68744975	1.862	0.617199	2.01641	-1.09107	0.155606	0	2	0	2	0	0	0	0	3	4	1	0	0	1
LOC107309708	NC_029517.1:68764973-68767954	NA	NA	NA	NA	NA	NA	NA	0	0	0	0	0	0	0	0	0	0	0	0
LOC107309719	NC_029517.1:68872324-68962411	-0.644798	0.804133	0.747911	-0.313032	0.387138	0	2	3	7	3	2	5	2	6	2	2	3	0	1
ID4	NC_029517.1:69146567-69149207	-0.477376	0.640849	1.86835	4.94927	0.171664	0	2	216	206	105	150	136	415	82	149	166	251	165	166
MBOAT1	NC_029517.1:69252334-69311114	-0.015789	0.996788	0.00371234	5.06408	0.951416	0	2	312	145	212	166	235	155	219	284	94	231	202	230
NRF1	NC_029516.1:826123-871188	-0.129304	0.936959	0.171928	4.19845	0.678404	0	2	151	94	85	125	196	43	119	86	110	123	109	101
LOC107309850	NC_029516.1:27891260-27991916	NA	NA	NA	NA	NA	NA	NA	0	0	0	0	0	0	0	0	0	0	0	0
LOC107309722	NC_029517.1:69333901-69334886	-0.0751572	0.998899	0.00197309	-1.52329	0.96457	0	2	0	0	1	0	0	0	0	0	0	1	0	0
E2F3	NC_029517.1:69349802-69390422	0.0154311	0.998899	0.00153377	2.26485	0.96876	0	2	28	18	34	32	35	15	20	33	29	40	18	32
CDKAL1	NC_029517.1:69393192-69708869	-0.389479	0.696738	1.58451	3.83393	0.208112	0	2	141	100	91	62	101	87	96	97	27	88	84	69
LOC107309730	NC_029517.1:69785628-69786793	NA	NA	NA	NA	NA	NA	NA	0	0	0	0	0	0	0	0	0	0	0	0
LOC107309728	NC_029517.1:69789519-69835876	-0.0809978	0.998899	0.00272965	-1.41191	0.958333	0	2	0	0	1	1	0	0	0	2	0	0	0	0
LOC107309729	NC_029517.1:69789519-69835876	-0.709519	0.894279	0.352126	-0.675894	0.552912	0	2	1	0	10	3	0	0	0	3	0	4	1	1
LOC107309732	NC_029517.1:69789519-69835876	-0.723522	0.876861	0.406049	-0.6614	0.523982	0	2	0	0	4	3	7	0	1	4	0	2	0	2
LOC107309727	NC_029517.1:69850828-69861946	1.39889	0.735061	1.06612	-1.17452	0.301823	0	2	0	0	0	1	1	0	0	1	0	0	1	5
SOX4	NC_029517.1:69862322-69866354	-0.0544907	0.977399	0.0339069	4.53209	0.853905	0	2	197	80	117	126	180	138	176	198	65	142	137	133
LOC107309733	NC_029517.1:69886455-70156350	0.685047	0.927837	0.220718	-1.46872	0.638493	0	2	1	0	0	0	0	0	0	1	0	0	1	0
SCAF11	NC_029516.1:27997066-28033016	-0.0197089	0.995679	0.00538951	6.91078	0.941477	0	2	840	711	1261	720	723	252	773	888	452	855	693	883
PRL	NC_029517.1:70163232-70168086	NA	NA	NA	NA	NA	NA	NA	0	0	0	0	0	0	0	0	0	0	0	0
LOC107309726	NC_029517.1:70295241-70323634	NA	NA	NA	NA	NA	NA	NA	0	0	0	0	0	0	0	0	0	0	0	0
LOC107309736	NC_029517.1:70388299-70463318	-1.52631	0.28037	5.66605	0.801983	0.0172964	0	2	24	19	17	5	10	6	10	0	5	7	2	3
LOC107309725	NC_029517.1:70615757-70624862	NA	NA	NA	NA	NA	NA	NA	0	0	0	0	0	0	0	0	0	0	0	0
NRSN1	NC_029517.1:70735092-70741811	-0.916829	0.367731	4.58725	2.09779	0.0322106	0	2	37	31	45	25	25	27	14	21	7	37	19	9
DCDC2	NC_029517.1:70748792-70797420	-0.892533	0.103843	8.99622	7.10176	0.00270539	0	2	1698	497	1897	819	1014	691	601	656	283	873	645	637
MRS2	NC_029517.1:70798680-70808201	-0.0301771	0.992008	0.00909222	3.36095	0.924034	0	2	102	87	61	53	49	28	60	49	49	85	76	56
GPLD1	NC_029517.1:70808592-70830579	0.283543	0.944393	0.142071	0.494592	0.706231	0	2	12	0	9	3	13	0	2	5	10	9	9	10
ALDH5A1	NC_029517.1:70832475-70841128	-0.00138093	0.999599	3.33996e-05	4.84527	0.995389	0	2	206	261	164	104	215	109	166	178	167	209	187	168
KIAA0319	NC_029517.1:70842586-70889065	0.415472	0.953057	0.104194	-1.27152	0.746854	0	2	2	1	0	0	0	0	2	0	1	1	0	0
SLC38A1	NC_029516.1:28056810-28094935	0.10555	0.934224	0.18535	7.9172	0.666815	0	2	1846	1146	1847	1608	1338	773	1550	1683	1262	1375	1627	1929
LOC107309746	NC_029517.1:70891865-70899536	NA	NA	NA	NA	NA	NA	NA	0	0	0	0	0	0	0	0	0	0	0	0
LOC107309744	NC_029517.1:70891865-70899536	-1.16926	0.721498	1.17731	-1.57944	0.277904	0	2	1	0	0	0	0	0	0	0	0	0	0	0
LOC107309745	NC_029517.1:70916191-70917710	-3.6553	0.156322	7.5926	-1.18395	0.00586085	0	2	1	4	3	0	1	0	0	0	0	0	0	0
LOC107309737	NC_029517.1:70923867-70925766	NA	NA	NA	NA	NA	NA	NA	0	0	0	0	0	0	0	0	0	0	0	0
LOC107309749	NC_029517.1:71378636-71379990	NA	NA	NA	NA	NA	NA	NA	0	0	0	0	0	0	0	0	0	0	0	0
LOC107309750	NC_029517.1:71430802-71444404	NA	NA	NA	NA	NA	NA	NA	0	0	0	0	0	0	0	0	0	0	0	0
LOC107309751	NC_029517.1:71615394-71620271	NA	NA	NA	NA	NA	NA	NA	0	0	0	0	0	0	0	0	0	0	0	0
SALL3	NC_029517.1:71683939-71692418	1.14846	0.721498	1.12748	-1.57962	0.288314	0	2	0	0	0	0	0	0	0	0	0	1	0	0
LOC107309754	NC_029517.1:71726589-71731743	NA	NA	NA	NA	NA	NA	NA	0	0	0	0	0	0	0	0	0	0	0	0
ATP9B	NC_029517.1:71731798-71883865	0.198573	0.852818	0.507024	5.92193	0.47643	0	2	499	281	533	313	339	138	427	414	163	530	518	421
SLC38A2	NC_029516.1:28124829-28138662	0.425836	0.721498	1.40223	10.8617	0.236351	0	2	17425	8630	13244	9858	6705	4097	16820	8493	8490	17894	17786	11533
LOC107309748	NC_029517.1:71895952-71899633	-1.98018	0.611518	2.29277	-1.51421	0.129977	0	2	0	0	0	0	1	1	0	0	0	0	0	0
NFATC1	NC_029517.1:71899695-72011591	-0.796844	0.653816	1.79569	1.10074	0.180235	0	2	30	8	12	10	26	2	14	3	6	12	10	5
CTDP1	NC_029517.1:72105397-72184162	0.228207	0.721498	1.14774	5.58623	0.284022	0	2	383	328	283	256	199	181	277	286	267	395	348	384
KCNG2	NC_029517.1:72213854-72278819	1.5317	0.203717	6.77698	5.19272	0.0092341	0	2	196	189	163	83	68	23	145	59	19	491	807	573
PQLC1	NC_029517.1:72282606-72326991	0.294118	0.618305	1.99224	6.6504	0.158106	0	2	765	743	440	492	438	441	632	713	542	831	687	790
HSBP1L1	NC_029517.1:72330361-72332694	-0.336901	0.818676	0.664322	2.22985	0.415038	0	2	37	44	19	30	13	34	21	20	20	41	27	19
TXNL4A	NC_029517.1:72336053-72345386	-0.509733	0.721498	1.25109	2.11504	0.263344	0	2	18	20	21	20	29	54	18	23	13	28	16	29
LOC107309756	NC_029517.1:72346940-72352690	0.382995	0.904321	0.322037	0.429175	0.570386	0	2	2	6	2	4	8	9	11	4	8	4	14	2
LOC107309763	NC_029517.1:72353886-72362716	-0.253849	0.847309	0.531759	2.79703	0.465868	0	2	37	40	48	28	55	50	39	44	36	34	40	34
LOC107309794	NC_029517.1:72371169-72371926	NA	NA	NA	NA	NA	NA	NA	0	0	0	0	0	0	0	0	0	0	0	0
LOC107309967	NC_029516.1:28124829-28138662	1.14846	0.721498	1.12748	-1.57962	0.288314	0	2	0	0	0	0	0	0	0	0	0	1	0	0
LOC107309790	NC_029517.1:72383474-72389492	-1.28907	0.721498	1.26272	-1.5737	0.261137	0	2	0	0	0	1	0	0	0	0	0	0	0	0
LOC107309791	NC_029517.1:72390621-72395872	NA	NA	NA	NA	NA	NA	NA	0	0	0	0	0	0	0	0	0	0	0	0
RBFA	NC_029517.1:72398634-72405859	0.26991	0.911196	0.292155	1.4158	0.588843	0	2	11	17	12	19	10	8	3	20	12	17	25	21
ADNP2	NC_029517.1:72418893-72434429	-0.0254131	0.988906	0.0157408	6.786	0.900158	0	2	764	746	739	640	756	430	617	739	695	762	642	661
RECK	NC_029517.1:72444078-72496143	-0.027807	0.991383	0.0105413	3.90033	0.918224	0	2	93	100	135	73	88	55	72	107	92	92	91	92
TGFBR1	NC_029517.1:72505760-72540403	-0.214569	0.80182	0.759004	7.65618	0.38364	0	2	1741	1139	1917	1279	1075	834	1299	1283	649	1194	1166	1493
LOC107309772	NC_029517.1:72546477-72637899	-0.416381	0.7892	0.831334	3.09348	0.361887	0	2	133	17	73	51	31	46	59	52	9	47	43	59
LOC107309774	NC_029517.1:72638800-72642509	NA	NA	NA	NA	NA	NA	NA	0	0	0	0	0	0	0	0	0	0	0	0
LRRC14B	NC_029517.1:72647681-72652147	NA	NA	NA	NA	NA	NA	NA	0	0	0	0	0	0	0	0	0	0	0	0
LOC107309781	NC_029517.1:72654813-72722627	NA	NA	NA	NA	NA	NA	NA	0	0	0	0	0	0	0	0	0	0	0	0
LOC107309975	NC_029516.1:28173225-28182880	1.14846	0.721498	1.12748	-1.57962	0.288314	0	2	0	0	0	0	0	0	0	0	0	1	0	0
SLC9A3	NC_029517.1:72654813-72722627	-0.298473	0.980477	0.0287607	-1.37035	0.865333	0	2	3	0	0	0	0	0	0	0	0	0	2	0
LOC107309782	NC_029517.1:72722744-72756326	1.19883	0.721498	1.16263	-1.5771	0.280922	0	2	0	0	0	0	0	0	0	1	0	0	0	0
TPPP	NC_029517.1:72761173-72811448	-0.487049	0.703046	1.55194	3.75833	0.212849	0	2	55	29	129	91	127	107	53	105	31	96	73	67
LOC107309786	NC_029517.1:72826965-72870181	NA	NA	NA	NA	NA	NA	NA	0	0	0	0	0	0	0	0	0	0	0	0
BRD9	NC_029517.1:72826965-72870181	0.168948	0.895763	0.348937	3.88998	0.554716	0	2	99.0001	78	105.001	97	92.0003	33	79.0001	113.001	77.0001	117	91	108
TRIP13	NC_029517.1:72826965-72870181	-0.268337	0.85252	0.509853	3.02075	0.475203	0	2	94.9999	45	92.9993	43	28.9997	19	52.9999	44.9992	39.9999	52	39	38
SLC12A7	NC_029517.1:72876191-72932354	0.979077	0.0803832	9.77326	7.98644	0.00177069	0	2	1333	1327	1301	787	812	763	2850	1454	761	1543	2939	3109
LOC107309765	NC_029517.1:72944347-72946005	2.31229	0.523892	2.89275	-1.4652	0.0889791	0	2	0	0	0	0	0	0	0	0	0	0	2	1
NFX1	NC_029517.1:72950582-73006486	0.150789	0.847309	0.531893	6.20456	0.465812	0	2	507	478	538	319	493	246	423	521	373	607	495	526
LOC107309769	NC_029517.1:73006669-73013708	NA	NA	NA	NA	NA	NA	NA	0	0	0	0	0	0	0	0	0	0	0	0
LOC107309946	NC_029516.1:28186766-28255587	-1.17874	0.789349	0.830616	-1.10342	0.362095	0	2	3	4	0	1	0	0	0	2	0	0	0	1
ICE1	NC_029517.1:73014029-73041998	0.0105554	0.998899	0.00217851	5.75152	0.962773	0	2	458	366	428	290	312	145	254	355	333	433	324	344
HUS1	NC_029517.1:73042760-73053477	0.0910466	0.973501	0.0467217	2.46127	0.828869	0	2	54	42	34	21	34	7	53	36	19	41	22	32
TNS3	NC_029517.1:73073044-73253574	0.030949	0.988992	0.0156494	7.38822	0.900446	0	2	1330	932	1384	955	1135	424	901.999	1270	667.999	1372	1066	1199
LOC107309771	NC_029517.1:73073044-73253574	0.789918	0.85939	0.478922	-0.514177	0.488911	0	2	0	0	8.00213	2	0	0	1.00079	3.0004	3.00062	0	5.0001	6
IGFBP3	NC_029517.1:73329615-73348374	0.152213	0.872083	0.433243	4.95216	0.510402	0	2	185	223	132	168	184	159	179	157	191	274	192	232
IGFBP1	NC_029517.1:73356167-73362407	1.05484	0.721498	1.38067	-0.164169	0.239987	0	2	3	0	0	0	8	2	2	11	3	8	3	3
LOC107309797	NC_029517.1:73372741-73378502	1.26143	0.721498	1.20561	-1.57411	0.272203	0	2	0	0	0	0	0	0	0	0	1	0	0	0
ADCY1	NC_029517.1:73394127-73500720	NA	NA	NA	NA	NA	NA	NA	0	0	0	0	0	0	0	0	0	0	0	0
LOC107309793	NC_029517.1:73394127-73500720	NA	NA	NA	NA	NA	NA	NA	0	0	0	0	0	0	0	0	0	0	0	0
LOC107309801	NC_029517.1:73600840-73601265	-0.316612	0.973842	0.0459171	-1.37003	0.830327	0	2	3	0	0	0	0	0	1	0	0	0	0	1
SLC38A4	NC_029516.1:28186766-28255587	0.724641	0.611518	2.24892	2.10169	0.133708	0	2	11	7	11	30	17	26	29	39	37	28	35	17
LOC107309799	NC_029517.1:73602363-73605038	0.875318	0.362259	4.66606	3.16868	0.0307645	0	2	77	23	35	24	46	24	78	83	15	88	81	87
LOC107309800	NC_029517.1:73609053-73609747	NA	NA	NA	NA	NA	NA	NA	0	0	0	0	0	0	0	0	0	0	0	0
LOC107309798	NC_029517.1:73643060-73644146	0.217428	0.949721	0.127834	2.27544	0.720689	0	2	16	37	63	10	33	0	9	31	18	35	52	41
SEC61G	NC_029517.1:73698431-73702201	-0.43286	0.712265	1.51146	5.25323	0.218917	0	2	265	234	111	185	176	521	185	231	101	323	193	212
LOC107309804	NC_029517.1:73787792-73791621	-0.753757	0.816294	0.684067	-0.642021	0.40819	0	2	1	3	4	1	6	0	0	3	0	2	2	2
LOC107309803	NC_029517.1:73810564-73818594	1.26143	0.721498	1.20561	-1.57411	0.272203	0	2	0	0	0	0	0	0	0	0	1	0	0	0
EGFR	NC_029517.1:73824155-73974503	-0.0266394	0.992008	0.0094648	8.61164	0.922498	0	2	2750	2740	3437	2315	2624	853	2332	2641	2444	2498	2172	2491
LOC107309809	NC_029517.1:73976385-73983369	4.7587	0.0242806	13.2212	1.03626	0.0002768	1	1	1	1	0	0	2	0	1	1	89	28	1	0
LANCL2	NC_029517.1:73998942-74037252	-0.311481	0.616325	2.02746	5.19265	0.154478	0	2	343	214	248	202	236	223	190	211	137	235	226	232
VOPP1	NC_029517.1:74046691-74052079	-0.677816	0.913674	0.279386	-0.205309	0.597104	0	2	0	0	11	0	0	12	3	0	5	4	0	4
LOC107309927	NC_029516.1:28264140-28269472	-0.178213	0.972735	0.0476444	-0.108237	0.827214	0	2	7	1	5	4	7	0	5	3	1	9	4	0
LOC107309813	NC_029517.1:74093037-74098400	-1.87214	0.611518	2.16849	-1.52045	0.140864	0	2	0	0	2	0	0	0	0	0	0	0	0	0
LOC107309814	NC_029517.1:74098433-74101138	NA	NA	NA	NA	NA	NA	NA	0	0	0	0	0	0	0	0	0	0	0	0
BLVRA	NC_029517.1:74129573-74165983	-0.188058	0.951204	0.120314	1.22824	0.728694	0	2	4	12	10	13	25	12	13	19	3	17	10	11
LOC107309810	NC_029517.1:74171343-74175510	NA	NA	NA	NA	NA	NA	NA	0	0	0	0	0	0	0	0	0	0	0	0
LOC107309819	NC_029517.1:74227365-74228675	1.76286	0.618305	1.98979	-1.52613	0.158363	0	2	0	0	0	0	0	0	0	0	0	2	0	0
STK17A	NC_029517.1:74241481-74264912	0.182222	0.872083	0.433022	5.03393	0.51051	0	2	216	371	126	114	216	100	178	226	251	265	197	185
HECW1	NC_029517.1:74270773-74371161	0.42655	0.727658	1.09618	3.42178	0.295106	0	2	68	55	87	54	64	6	43	62	110	92	65	76
LOC107309817	NC_029517.1:74270773-74371161	1.57413	0.721498	1.21022	-1.14456	0.271288	0	2	0	0	2	0	0	0	0	3	1	4	0	0
LOC107309820	NC_029517.1:74381020-74474416	-0.113652	0.995679	0.00479115	-0.948162	0.944816	0	2	0	0	2	3	2	0	0	0	0	8	0	0
LOC107309821	NC_029517.1:74381020-74474416	NA	NA	NA	NA	NA	NA	NA	0	0	0	0	0	0	0	0	0	0	0	0
LOC107309884	NC_029516.1:28307292-28312139	NA	NA	NA	NA	NA	NA	NA	0	0	0	0	0	0	0	0	0	0	0	0
MRPL32	NC_029517.1:74578745-74580148	-0.25124	0.872301	0.42981	2.66299	0.512082	0	2	63	45	19	31	28	51	24	27	28	51	41	39
PSMA2	NC_029517.1:74580345-74585893	-0.10488	0.930257	0.20747	5.10509	0.648758	0	2	282	251	147	194	224	191	202	194	146	315	187	216
C2H7orf25	NC_029517.1:74589859-74593354	-0.215649	0.754024	0.979265	5.50379	0.32238	0	2	384	287	252	282	277	275	294	281	181	360	238	237
LOC107309825	NC_029517.1:74623704-74626037	0.307361	0.963769	0.077313	-1.03613	0.780972	0	2	0	0	0	1	2	2	0	0	2	1	3	1
TPK1	NC_029517.1:74630160-74729544	-0.128436	0.950604	0.123438	3.28631	0.725335	0	2	75	61	58	38	39	83	50	84	21	51	71	67
LOC107309870	NC_029517.1:74744202-74746463	-1.54239	0.115075	8.61176	1.93957	0.00333999	0	2	17	48	28	20	44	32	12	11	0	21	11	15
CNTNAP2	NC_029517.1:74762032-75322739	0.137535	0.942407	0.148092	4.17246	0.700365	0	2	74	103	66	64	218	81	75	135	69	115	106	209
LOC107309840	NC_029517.1:74762032-75322739	NA	NA	NA	NA	NA	NA	NA	0	0	0	0	0	0	0	0	0	0	0	0
LOC107309841	NC_029517.1:74762032-75322739	NA	NA	NA	NA	NA	NA	NA	0	0	0	0	0	0	0	0	0	0	0	0
LOC107309837	NC_029517.1:74762032-75322739	NA	NA	NA	NA	NA	NA	NA	0	0	0	0	0	0	0	0	0	0	0	0
UBE2H	NC_029516.1:884186-923961	-0.163451	0.829866	0.602403	6.07428	0.437663	0	2	485	490	435	458	468	262	359	538	301	495	382	338
LOC107309923	NC_029516.1:28313310-28314365	NA	NA	NA	NA	NA	NA	NA	0	0	0	0	0	0	0	0	0	0	0	0
CUL1	NC_029517.1:75357317-75408571	-0.056558	0.963823	0.0755478	6.74224	0.783424	0	2	781	586	835	615	707	459	617	690	632	676	624	705
EZH2	NC_029517.1:75411897-75453638	0.648987	0.450913	3.79891	3.1928	0.0512859	0	2	56	23	40	37	53	39	65	74	65	60	55	86
LOC107309839	NC_029517.1:75478266-75487368	NA	NA	NA	NA	NA	NA	NA	0	0	0	0	0	0	0	0	0	0	0	0
LOC107309838	NC_029517.1:75478266-75487368	NA	NA	NA	NA	NA	NA	NA	0	0	0	0	0	0	0	0	0	0	0	0
LOC107309831	NC_029517.1:75633122-75652677	NA	NA	NA	NA	NA	NA	NA	0	0	0	0	0	0	0	0	0	0	0	0
LOC107309857	NC_029517.1:75711824-75911244	-0.0847581	0.995679	0.00616455	-0.615421	0.937419	0	2	3.00007	2.00003	5	0	3.00003	0	7.00006	2.00002	0	3	0	0
GLI3	NC_029517.1:75711824-75911244	0.227737	0.936243	0.176105	1.59136	0.674742	0	2	18.9999	18	17	15	23	1	14.9999	39	18	12	18	7
LOC107309858	NC_029517.1:75711824-75911244	NA	NA	NA	NA	NA	NA	NA	0	0	0	0	0	0	0	0	0	0	0	0
LOC107309828	NC_029517.1:75969832-75981201	NA	NA	NA	NA	NA	NA	NA	0	0	0	0	0	0	0	0	0	0	0	0
LOC107309832	NC_029517.1:75984562-75986984	NA	NA	NA	NA	NA	NA	NA	0	0	0	0	0	0	0	0	0	0	0	0
AMIGO2	NC_029516.1:28373258-28383044	-0.39063	0.818676	0.663798	2.62056	0.415222	0	2	49	75	47	36	40	5	40	9	32	41	47	20
INHBA	NC_029517.1:76023354-76038429	NA	NA	NA	NA	NA	NA	NA	0	0	0	0	0	0	0	0	0	0	0	0
LOC107309864	NC_029517.1:76069011-76081814	-1.16926	0.721498	1.17731	-1.57944	0.277904	0	2	1	0	0	0	0	0	0	0	0	0	0	0
SUGCT	NC_029517.1:76312805-76646789	0.150836	0.986354	0.0196377	-1.02025	0.888554	0	2	2	0	1	0	3	0	0	0	1	3	1	2
MPLKIP	NC_029517.1:76646795-76654998	-0.0483019	0.97535	0.0416136	4.49599	0.838358	0	2	164	191	136	116	143	87	108	157	146	141	122	151
CDK13	NC_029517.1:76672741-76728850	0.2066	0.800307	0.769206	6.21286	0.380463	0	2	517	579	543	397	379	158	428	494	539	543	471	506
LOC107309826	NC_029517.1:76731004-76738998	-1.0375	0.829212	0.608816	-1.01217	0.435234	0	2	0	0	8	0	1	0	1	0	1	1	0	1
RALA	NC_029517.1:76743795-76772203	-0.45027	0.525615	2.85572	4.76712	0.0910495	0	2	264	143	187	126	186	218	114	123	95	243	171	131
LOC107309830	NC_029517.1:76781487-76795020	0.294551	0.952765	0.106737	-0.909623	0.743891	0	2	3	1	1	2	0	0	1	2	1	3	0	2
YAE1D1	NC_029517.1:76795029-76853426	0.271607	0.721498	1.14959	4.45887	0.283634	0	2	153	187	105	126	103	58	127	163	116	184	135	179
LOC107309852	NC_029517.1:76795029-76853426	-2.67211	0.457131	3.70164	-1.41276	0.0543589	0	2	1	0	0	0	3	0	0	0	0	0	0	0
RPAP3	NC_029516.1:28548698-28565068	-0.0139125	0.996235	0.00415631	5.07886	0.948596	0	2	211	227	222	175	242	151	214	244	175	263	177	193
LOC107309853	NC_029517.1:76795029-76853426	-2.82724	0.459868	3.64994	-1.37272	0.0560713	0	2	4	0	0	0	1	0	0	0	0	0	0	0
POU6F2	NC_029517.1:76864091-77166176	NA	NA	NA	NA	NA	NA	NA	0	0	0	0	0	0	0	0	0	0	0	0
VPS41	NC_029517.1:77199984-77298142	-0.423321	0.428219	4.00631	5.43775	0.0453302	0	2	400	299	299	260	316	234	233	260	157	312	242	200
AMPH	NC_029517.1:77321474-77421703	-1.19609	0.679814	1.66862	-0.389587	0.196443	0	2	1	4	0	1	10	6	0	2	2	1	2	3
LOC107309869	NC_029517.1:77432310-77452901	NA	NA	NA	NA	NA	NA	NA	0	0	0	0	0	0	0	0	0	0	0	0
LOC107309867	NC_029517.1:77432310-77452901	NA	NA	NA	NA	NA	NA	NA	0	0	0	0	0	0	0	0	0	0	0	0
LOC107309868	NC_029517.1:77432310-77452901	NA	NA	NA	NA	NA	NA	NA	0	0	0	0	0	0	0	0	0	0	0	0
LOC107309866	NC_029517.1:77454792-77456178	-2.04293	0.600933	2.36726	-1.51067	0.123904	0	2	0	0	0	0	0	2	0	0	0	0	0	0
LOC107309829	NC_029517.1:77457048-77459584	-1.91725	0.611518	2.22082	-1.51774	0.136161	0	2	0	0	0	0	2	0	0	0	0	0	0	0
LOC107309861	NC_029517.1:77472842-77479978	-1.25315	0.721498	1.23743	-1.57536	0.265967	0	2	0	0	0	0	1	0	0	0	0	0	0	0
ATP23	NC_029516.1:28565078-28576679	-0.799977	0.329784	5.01187	3.22757	0.0251741	0	2	97	69	37	65	76	72	57	46	21	65	37	27
LOC107309862	NC_029517.1:77472842-77479978	NA	NA	NA	NA	NA	NA	NA	0	0	0	0	0	0	0	0	0	0	0	0
LOC107309863	NC_029517.1:77480026-77494443	-3.13196	0.19681	6.90391	-0.189218	0.00860074	0	2	0	11	5	0	16	5	0	0	0	3	1	0
LRRFIP2	NC_029517.1:77502987-77624334	-0.168846	0.852729	0.508448	5.07603	0.475811	0	2	255.995	335	243	130.001	182.988	167	178	189	223.003	252	187	159.002
GOLGA4	NC_029517.1:77502987-77624334	0.0392169	0.981196	0.0262587	7.88665	0.87127	0	2	1660.01	2032	1762	1282	1370.01	616	1410	1606	1472	1475	1421	1631
LOC107309848	NC_029517.1:77502987-77624334	-0.478811	0.921163	0.254338	-0.637842	0.614037	0	2	0	4	4.00023	0	6.00173	0	1.00003	1	2.00106	2.00004	1.00004	3.00084
ITGA9	NC_029517.1:77641402-77690096	0.433225	0.940044	0.155587	-0.732935	0.693253	0	2	2	3	3	1	0	0	4	4	0	0	4	0
EEPD1	NC_029517.1:77714945-77762538	0.148845	0.951314	0.1171	2.30552	0.732201	0	2	20	45	29	30	29	9	28	21	50	23	34	23
2021-09-07	NC_029517.1:77797768-77861265	0.0938512	0.927837	0.221388	5.99218	0.637985	0	2	391	436	368	285	446	308	407	443	321	477	398	436
LOC107309886	NC_029517.1:77861588-77892053	0.676821	0.681274	1.6606	2.0152	0.197523	0	2	16	36	31	17	9	0	29	24	23	39	33	26
LOC107309888	NC_029517.1:77861588-77892053	0.89804	0.314857	5.19915	2.40361	0.0225979	0	2	19	36	30	14	19	11	27	50	52	47	37	31
LRIG3	NC_029516.1:28843310-28885480	2.02449	0.128947	8.16468	1.32512	0.00427139	0	2	7	2	9	0	14	0	8	22	34	31	7	31
HERPUD2	NC_029517.1:77892194-77908706	0.074017	0.943923	0.143832	5.86227	0.704501	0	2	444	380	395	289	294	271	359	363	350	396	394	375
TBX20	NC_029517.1:78092903-78127023	NA	NA	NA	NA	NA	NA	NA	0	0	0	0	0	0	0	0	0	0	0	0
DPY19L1	NC_029517.1:78145765-78188808	0.381968	0.70173	1.55765	4.96703	0.21201	0	2	236	133	250	101	198	87	174	152	100	405	214	320
NPSR1	NC_029517.1:78214195-78273286	NA	NA	NA	NA	NA	NA	NA	0	0	0	0	0	0	0	0	0	0	0	0
FANCD2OS	NC_029517.1:78337560-78339853	NA	NA	NA	NA	NA	NA	NA	0	0	0	0	0	0	0	0	0	0	0	0
BMPER	NC_029517.1:78352223-78500404	-0.782082	0.882042	0.387255	-0.791674	0.533746	0	2	0	0	6	1	5	0	2	0	0	2	3	0
LOC107309895	NC_029517.1:78500464-78501312	NA	NA	NA	NA	NA	NA	NA	0	0	0	0	0	0	0	0	0	0	0	0
LOC107309896	NC_029517.1:78501405-78513156	-0.483393	0.856813	0.490773	0.128818	0.483583	0	2	3	5	11	0	9	5	4	6	4	2	4	4
BBS9	NC_029517.1:78515005-78770390	0.145174	0.89207	0.358973	5.69903	0.549077	0	2	508	272	364	224	342	137	360	269	271	476	349	340
SLC16A7	NC_029516.1:29144038-29222246	-0.00945665	0.998899	0.000654473	3.95403	0.97959	0	2	135	33	121	119	113	38	131	97	66	60	125	85
NT5C3A	NC_029517.1:78770436-78789772	0.103659	0.929181	0.210896	5.10235	0.646066	0	2	229	202	205	146	185	218	210	253	232	221	197	212
FKBP9	NC_029517.1:78792039-78806575	0.149663	0.911434	0.290244	6.9426	0.590065	0	2	685	1073	1058	711	368	416	566	598	1094	816	947	796
RP9	NC_029517.1:78817753-78824476	-0.225635	0.875341	0.41175	3.26922	0.521082	0	2	66	49	39	37	74	90	61	61	34	59	55	56
LOC107309880	NC_029517.1:78829083-78835178	-0.109721	0.990819	0.0136584	-0.630939	0.906964	0	2	1	3	1	6	0	1	3	1	2	5	1	0
KBTBD2	NC_029517.1:78838400-78852749	-0.14667	0.875341	0.411507	5.25774	0.521205	0	2	292	250	289	231	281	129	196	207	180	244	306	230
AVL9	NC_029517.1:78853995-78885110	0.0628602	0.959427	0.0898463	5.79143	0.764373	0	2	424	350	409	320	310	182	371	358	297	373	378	347
LSM5	NC_029517.1:78885707-78888944	-0.231427	0.897723	0.341066	2.08281	0.559214	0	2	42	24	23	24	17	25	21	23	26	27	12	27
PDE1C	NC_029517.1:78896009-79198781	1.23165	0.0107688	15.5333	4.59698	8.10633e-05	1	1	104	88	79	95	128	32	96	233	290	226	217	197
LOC107309890	NC_029517.1:78896009-79198781	NA	NA	NA	NA	NA	NA	NA	0	0	0	0	0	0	0	0	0	0	0	0
PPP1R17	NC_029517.1:79205693-79223678	1.9402	0.611518	2.18949	-1.51527	0.138956	0	2	0	0	0	0	0	0	0	0	2	0	0	0
LOC107310001	NC_029516.1:29227248-29234452	-0.155173	0.953057	0.106137	2.10642	0.744586	0	2	20	6	50	18	36	21	27	17	21	18	28	30
LOC107309902	NC_029517.1:79205693-79223678	NA	NA	NA	NA	NA	NA	NA	0	0	0	0	0	0	0	0	0	0	0	0
CCDC129	NC_029517.1:79252687-79305636	-1.30811	0.689799	1.6169	-0.161818	0.203524	0	2	1	17	4	6	3	0	0	0	3	3	6	0
LOC107309904	NC_029517.1:79360234-79371208	NA	NA	NA	NA	NA	NA	NA	0	0	0	0	0	0	0	0	0	0	0	0
NEUROD6	NC_029517.1:79371407-79375014	NA	NA	NA	NA	NA	NA	NA	0	0	0	0	0	0	0	0	0	0	0	0
LOC107309897	NC_029517.1:79442547-79550486	-0.516657	0.748556	0.998127	1.56442	0.317764	0	2	17	19	30	19	19	10	16	6	12	6	32	8
ELP2	NC_029517.1:79612033-79642442	0.042883	0.980477	0.0286407	4.4031	0.865611	0	2	200	142	142	114	88	80	118	141	79	159	149	162
LOC107309994	NC_029517.1:79646665-79660022	-0.025616	0.998899	0.000363766	-1.52081	0.984783	0	2	0	0	1	0	0	0	0	1	0	0	0	0
LOC107309911	NC_029517.1:79681559-79684872	1.21854	0.721498	1.17625	-1.57615	0.278121	0	2	0	0	0	0	0	0	0	0	0	0	1	0
CTNNAL1	NC_029517.1:79691715-79744488	0.582688	0.658114	1.774	4.03469	0.182887	0	2	84	55	199	45	93	11	174	90	112	64	129	143
FAM206A	NC_029517.1:79691715-79744488	-0.0573255	0.985064	0.0209484	2.00418	0.88492	0	2	41	22	24	26	13	14	21	24	23	28	18	23
FAM19A2	NC_029516.1:29713943-29887974	-0.103443	0.997078	0.00343073	-1.52194	0.953293	0	2	0	0	0	0	1	0	0	0	0	1	0	0
SLC39A6	NC_029517.1:79745091-79765195	0.191572	0.809673	0.716878	6.58125	0.39717	0	2	882	634	522	520	503	278	688	478	561	688	700	719
TMEFF1	NC_029517.1:79816271-79932121	-1.38741	0.642699	1.85744	0.813688	0.172921	0	2	4	53	4	1	11	7	4	0	19	0	0	4
MURC	NC_029517.1:79932219-79945591	0.921505	0.637908	1.88245	0.32806	0.170056	0	2	3	8	4	3	6	0	8	8	12	2	10	5
LOC107309909	NC_029517.1:79946941-80087506	0.371449	0.721498	1.44453	9.0183	0.229408	0	2	2895	1998	4587	3142	2816	1172	2893	3482	4950	3887	3510	3134
EXOC3	NC_029517.1:80088884-80103499	0.028837	0.988142	0.0165937	6.38161	0.897503	0	2	597	769	615	432	382	277	455	500	613	630	479	484
PDCD6	NC_029517.1:80104122-80110708	-0.0531169	0.973434	0.0469993	4.78111	0.82837	0	2	224	240	150	152	189	79	160	168	127	219	198	144
LOC107309928	NC_029517.1:80113186-80140637	0.399052	0.688941	1.61994	3.85679	0.2031	0	2	109	90	80	71	91	19	83	106	109	101	116	91
AHRR	NC_029517.1:80140747-80233523	3.22843	0.239503	6.23309	-0.86077	0.0125385	0	2	0	0	0	0	1	0	1	9	4	1	1	0
LOC107309932	NC_029517.1:80140747-80233523	NA	NA	NA	NA	NA	NA	NA	0	0	0	0	0	0	0	0	0	0	0	0
MSANTD3	NC_029517.1:80248322-80279297	0.0121608	0.998899	0.000422534	1.55509	0.9836	0	2	27.0001	19.9997	11	14	27.0003	0	4.00018	32.9997	12	20	14.0002	18
LOC107310032	NC_029516.1:29713943-29887974	NA	NA	NA	NA	NA	NA	NA	0	0	0	0	0	0	0	0	0	0	0	0
LOC107309926	NC_029517.1:80248322-80279297	0.114855	0.949721	0.126139	3.63757	0.722469	0	2	98.9999	60.0003	94	62	85.9997	32	56.9998	100	101	108	45.9998	66
TEX10	NC_029517.1:80282046-80405351	-0.1628	0.859863	0.475957	4.61289	0.49026	0	2	199	147	184	140	145	120	134	163	82	175	155	162
INVS	NC_029517.1:80282046-80405351	0.272586	0.725698	1.10905	4.74163	0.292288	0	2	183	216	158	121	144	72.9997	145	152	252	191	164	177
ERP44	NC_029517.1:80405392-80445217	-0.0291629	0.988716	0.0160737	8.20948	0.899113	0	2	2224	1891	2135	1497	1509	1645	2073	1890	1797	1878	1696	1658
STX17	NC_029517.1:80446558-80494062	-0.52423	0.462811	3.60808	5.09943	0.0574995	0	2	342	334	266	160	270	133	183	223	60	244	175	190
LOC107309924	NC_029517.1:80446558-80494062	-3.82318	0.328785	5.03181	-1.18927	0.0248859	0	2	0	0	0	2.00033	0	6	0	0	0	0	0	0
NR4A3	NC_029517.1:80495964-80522240	-0.607828	0.616717	2.02008	2.00804	0.155231	0	2	27	43	24	22	38	12	19	18	23	15	24	10
LOC107309995	NC_029517.1:80550609-80575784	NA	NA	NA	NA	NA	NA	NA	0	0	0	0	0	0	0	0	0	0	0	0
SEC61B	NC_029517.1:80794956-80798916	-0.453877	0.711712	1.51416	5.12639	0.218506	0	2	244	182	96	132	208	505	177	194	90	241	196	223
ALG2	NC_029517.1:80799121-80800530	-0.357805	0.646681	1.83037	4.5524	0.176084	0	2	187	123	190	105	124	203	126	130	87	168	130	133
LOC107310026	NC_029516.1:29713943-29887974	NA	NA	NA	NA	NA	NA	NA	0	0	0	0	0	0	0	0	0	0	0	0
LOC107309939	NC_029517.1:80814008-80816364	-1.63575	0.344699	4.84828	3.04601	0.0276736	0	2	17	31	44	25	164	126	1	38	27	76	12	1
GLIPR2	NC_029517.1:80829922-80851781	0.170604	0.947689	0.134151	4.02107	0.714167	0	2	277	51	27	65	75	75	104	119	15	184	131	105
BLOC1S4	NC_029517.1:80858890-80863162	-0.0461439	0.98117	0.026375	3.54172	0.870988	0	2	90	79	57	56	80	59	75	68	50	68	75	85
PARD6G	NC_029517.1:80863477-80914766	-0.636137	0.262724	5.89811	4.52429	0.0151571	0	2	246	221	128	141	113	165	85	165	97	120	94	114
SCGN	NC_029517.1:80948952-80966093	NA	NA	NA	NA	NA	NA	NA	0	0	0	0	0	0	0	0	0	0	0	0
LRRC16A	NC_029517.1:80969375-81128696	0.0180596	0.996227	0.00441474	6.26986	0.947025	0	2	819	423	561	460	487	139	476	582	268	585	510	536
FAM65B	NC_029517.1:81181797-81230790	0.0881182	0.97535	0.0406741	2.34632	0.840168	0	2	24	25	35	26	36	21	18	42	9	45	56	20
ZC3HC1	NC_029516.1:925947-934780	-0.48921	0.636369	1.88938	2.76981	0.169272	0	2	63	53	50	57	23	33	31	27	24	38	46	39
LOC107309978	NC_029516.1:29895927-29897594	NA	NA	NA	NA	NA	NA	NA	0	0	0	0	0	0	0	0	0	0	0	0
GMNN	NC_029517.1:81235910-81239544	-0.70701	0.7735	0.8947	0.375885	0.344207	0	2	19	8	0	4	3	11	2	9	2	2	6	7
C2H6orf62	NC_029517.1:81243612-81251292	-0.398833	0.561289	2.57736	8.03924	0.108402	0	2	1744	1489	1713	1621	2253	1845	1382	1902	1007	1370	1285	1647
ACOT13	NC_029517.1:81255828-81265971	0.0442001	0.991383	0.0104166	3.16674	0.918708	0	2	88	18	35	51	82	37	46	93	20	42	41	94
TDP2	NC_029517.1:81255828-81265971	-0.253383	0.809301	0.71874	4.9553	0.396558	0	2	207	122	185	176	249	242	131	260	132	104	232	194
GALR1	NC_029517.1:81381516-81402549	2.02736	0.567357	2.55219	-1.2308	0.110141	0	2	0	0	0	0	1	0	1	1	0	4	0	1
MBP	NC_029517.1:81453131-81553316	0.16725	0.950997	0.121474	2.87921	0.727441	0	2	93	19	56	39	36	10	50	60	8	49	40	79
ZNF236	NC_029517.1:81554572-81606382	0.0942843	0.952299	0.112678	5.01676	0.737116	0	2	260	176	263	210	200	51	182	249	157	228	242	199
ZNF516	NC_029517.1:81730739-81831594	0.234635	0.821943	0.643819	5.09778	0.422331	0	2	270	380	164	165	133	74	186	176	300	237	246	226
TSHZ1	NC_029517.1:82283041-82288521	-0.535427	0.760355	0.955764	1.72567	0.328256	0	2	11	36	21	12	14	32	4	22	27	6	18	13
ZADH2	NC_029517.1:82339157-82348987	0.165395	0.854828	0.499959	4.55447	0.479518	0	2	183	154	143	102	117	107	123	144	178	160	150	166
USP15	NC_029516.1:29907534-29972429	0.0704682	0.951809	0.115373	6.28809	0.734108	0	2	553	525	565	449	479	240	435	578	450	536	493	525
ZNF407	NC_029517.1:82412494-82742946	-0.232425	0.822356	0.6419	4.45853	0.423023	0	2	169	143	168	164	154	65	102	195	54	121	146	144
CNDP1	NC_029517.1:82750333-82765056	0.684994	0.859483	0.476765	-0.400304	0.489891	0	2	0	0	0	7	2	2	3	1	5	9	2	1
CNDP2	NC_029517.1:82772216-82788489	0.211805	0.852818	0.506989	5.73846	0.476445	0	2	444	171	367	277	290	247	313	352	128	766	326	355
FAM69C	NC_029517.1:82799270-82808482	NA	NA	NA	NA	NA	NA	NA	0	0	0	0	0	0	0	0	0	0	0	0
C2H18orf63	NC_029517.1:82830544-82851116	1.48777	0.721725	1.12505	-0.81747	0.288834	0	2	1	0	0	0	0	3	0	4	3	0	0	7
LOC107309963	NC_029517.1:82851174-82864785	-0.286976	0.79459	0.798903	4.47847	0.371422	0	2	214	109	104	134	88	210	109	124	65	182	190	90
FBXO15	NC_029517.1:82889709-82921886	-0.348008	0.641507	1.86493	4.71097	0.172057	0	2	232.999	193.998	134	150	133	202.999	104	112.999	146.999	195.998	167.999	135.999
TIMM21	NC_029517.1:82889709-82921886	0.143418	0.907115	0.30697	5.32127	0.579545	0	2	327.001	269.002	180	134	160	297.001	216	242.001	308.001	282.002	240.001	276.001
LOC107309910	NC_029517.1:83075841-83091133	NA	NA	NA	NA	NA	NA	NA	0	0	0	0	0	0	0	0	0	0	0	0
LOC107309912	NC_029517.1:83097397-83177369	NA	NA	NA	NA	NA	NA	NA	0	0	0	0	0	0	0	0	0	0	0	0
MON2	NC_029516.1:29984160-30049887	-0.016329	0.995679	0.0047371	6.64196	0.945128	0	2	799	507	895	594	583	327	688	690	366	631	713	666
NETO1	NC_029517.1:83344140-83409102	1.85121	0.611518	2.08895	-1.52056	0.148368	0	2	0	0	0	0	0	0	0	0	0	0	0	2
CBLN2	NC_029517.1:83481931-83487601	-2.91545	0.5234	2.90042	-1.36379	0.0885563	0	2	0	0	5	0	0	0	0	0	0	0	0	0
LOC107309916	NC_029517.1:83635749-83640079	NA	NA	NA	NA	NA	NA	NA	0	0	0	0	0	0	0	0	0	0	0	0
SOCS6	NC_029517.1:84316632-84344884	-0.261158	0.769505	0.914551	3.85821	0.33891	0	2	157	87	90	74	110	58	73	73	70	96	94	83
RTTN	NC_029517.1:84376996-84450083	0.565366	0.619576	1.98256	3.04717	0.159121	0	2	58	63	61	18	36	10	77	72	25	69	53	66
TRNAA-AGC	NC_029517.1:84376996-84450083	NA	NA	NA	NA	NA	NA	NA	0	0	0	0	0	0	0	0	0	0	0	0
CD226	NC_029517.1:84464875-84491632	0.347533	0.940079	0.152308	-0.28244	0.696339	0	2	6	3	0	1	1	5	7	0	1	2	7	4
LOC107309944	NC_029517.1:84495293-84495599	NA	NA	NA	NA	NA	NA	NA	0	0	0	0	0	0	0	0	0	0	0	0
DOK6	NC_029517.1:84502610-84752040	0.105761	0.972272	0.048387	2.70934	0.825894	0	2	53	43	42	49	33	5	40	39	9	28	51	78
CCDC102B	NC_029517.1:84854418-84981997	NA	NA	NA	NA	NA	NA	NA	0	0	0	0	0	0	0	0	0	0	0	0
LOC107310064	NC_029516.1:30055651-30059441	-0.266105	0.906053	0.31422	2.18808	0.575102	0	2	31	11	40	16	24	42	17	36	20	10	34	27
LOC107309958	NC_029517.1:84994812-84998594	0.460681	0.876396	0.407176	0.813689	0.523407	0	2	6	0	19	10	7	2	13	10	14	1	9	14
TMX3	NC_029517.1:84998651-85025553	0.127303	0.918602	0.2614	7.59383	0.60916	0	2	1587	952	1895	1027	789	620	1079	1303	955	1521	1412	1396
LOC107309906	NC_029517.1:85049395-85060568	0.990583	0.81793	0.678315	-0.0943092	0.410168	0	2	2	0	11	0	2	0	2	0	0	21	9	1
DSEL	NC_029517.1:85370846-85379700	0.820809	0.645987	1.83435	3.97942	0.175615	0	2	130	179	100	28	11	1	66	74	231	98	117	139
LOC107309985	NC_029517.1:85383190-85389017	0.32728	0.936243	0.179151	-0.00884074	0.672104	0	2	4	13	4	2	0	0	5	6	6	5	3	3
LOC107309984	NC_029517.1:85407444-85418374	NA	NA	NA	NA	NA	NA	NA	0	0	0	0	0	0	0	0	0	0	0	0
LOC107309907	NC_029517.1:85443730-85470024	NA	NA	NA	NA	NA	NA	NA	0	0	0	0	0	0	0	0	0	0	0	0
LOC107309915	NC_029517.1:85563361-85567421	NA	NA	NA	NA	NA	NA	NA	0	0	0	0	0	0	0	0	0	0	0	0
CDH19	NC_029517.1:85760499-85889175	2.4872	0.522938	2.97187	-1.13882	0.0847238	0	2	1	0	0	0	0	0	0	3	0	0	1	5
LOC107309986	NC_029517.1:86104360-86188199	3.26292	0.330284	5.00792	-0.56901	0.0252317	0	2	1	1	0	0	0	0	0	13	10	0	1	0
PPM1H	NC_029516.1:30081863-30204437	-0.103783	0.928093	0.213335	6.14351	0.644166	0	2	756	366	433	386	380	369	515	451	257	474	438	440
LOC107309905	NC_029517.1:86392116-86394415	1.76286	0.618305	1.98979	-1.52613	0.158363	0	2	0	0	0	0	0	0	0	0	0	2	0	0
LOC107309917	NC_029517.1:86939154-86941934	NA	NA	NA	NA	NA	NA	NA	0	0	0	0	0	0	0	0	0	0	0	0
MC2R	NC_029517.1:86954273-86955681	NA	NA	NA	NA	NA	NA	NA	0	0	0	0	0	0	0	0	0	0	0	0
MC5R	NC_029517.1:86987786-86995311	2.39631	0.583621	2.46326	-1.16088	0.116536	0	2	0	0	0	0	1	0	1	0	6	0	1	0
RNMT	NC_029517.1:87007338-87040684	-0.295744	0.725733	1.10794	3.95744	0.29253	0	2	83	104	101	108	99	103	97	91	60	71	91	104
FAM210A	NC_029517.1:87007338-87040684	-0.0741733	0.959427	0.0887867	4.90363	0.765725	0	2	188	251	162	140	226	144	190	159	216	137	165	205
LDLRAD4	NC_029517.1:87047047-87068657	-0.0604901	0.973973	0.0455372	4.3834	0.831019	0	2	186	156	81	117	159	78	88	204	110	112	145	102
LOC107309941	NC_029517.1:87135088-87143634	0.939077	0.931533	0.197238	-1.08187	0.656959	0	2	0	4	0	0	0	0	0	0	7	0	0	0
LOC107310065	NC_029517.1:87197805-87306928	0.325695	0.949079	0.130944	-0.251044	0.717455	0	2	6	2	2	4	3	0	4	4	0	13	2	0
CEP192	NC_029517.1:87329427-87383733	0.7788	0.411647	4.16763	3.15447	0.0412035	0	2	61	39	55	34	42	8	69	60	55	73	108	44
AVPR1A	NC_029516.1:30274154-30279476	0.844809	0.0869722	9.5534	6.08593	0.00199579	0	2	231	358	163	326	405	246	509	452	693	417	493	660
SEH1L	NC_029517.1:87386784-87400190	-0.00614869	0.998899	0.000608413	4.44271	0.980321	0	2	177	140	117	103	161	93	91	134	146	128	132	174
PTPN2	NC_029517.1:87410713-87442257	-0.137375	0.911634	0.289357	4.04632	0.590633	0	2	125	130	112	71	91	94	72	108	76	137	95	103
LOC107310027	NC_029517.1:87410713-87442257	NA	NA	NA	NA	NA	NA	NA	0	0	0	0	0	0	0	0	0	0	0	0
PSMG2	NC_029517.1:87443863-87461659	0.00904349	0.998899	0.00086131	3.70382	0.976587	0	2	97	96	46	41	86	93.0002	73.0005	76.0005	64.0004	94.0006	79.0001	98
CEP76	NC_029517.1:87443863-87461659	-0.0250711	0.996235	0.00431197	2.28182	0.947644	0	2	27	32	29	21	30	26.9998	26.9995	20.9995	15.9996	29.9994	34.9999	42
SPIRE1	NC_029517.1:87463359-87580937	0.467489	0.721498	1.4249	4.52471	0.232598	0	2	276	149	104	77	128	12	115	136	215	158	172	189
PRELID3A	NC_029517.1:87582380-87591990	-0.189618	0.879785	0.395936	4.18922	0.529195	0	2	171	177	70	96	122	76	79	100	64	200	78	131
AFG3L2	NC_029517.1:87592014-87614742	0.0693545	0.952765	0.10958	6.71476	0.740623	0	2	845	584	676	566	673	419	631	659	719	738	522	771
TUBB6	NC_029517.1:87617684-87626213	0.024479	0.998899	0.00275935	2.6156	0.958107	0	2	25	15	23	30	78	32	49	46	49	35	17	22
CIDEA	NC_029517.1:87634016-87647105	0.520421	0.437544	3.9368	4.36861	0.0472405	0	2	144	102	97	86	122	66	146	168	112	175	93	219
TMEM5	NC_029516.1:30358821-30369718	-0.019437	0.996235	0.004176	3.66359	0.948475	0	2	90	70	86	89	59	58	73	63	47	82	119	81
LOC107310004	NC_029517.1:87650500-87660663	NA	NA	NA	NA	NA	NA	NA	0	0	0	0	0	0	0	0	0	0	0	0
IMPA2	NC_029517.1:87661805-87871310	0.325417	0.766909	0.929587	3.60335	0.33497	0	2	81	69	120	41	40	41.0007	112	77.0001	80.0001	77	48	99
MPPE1	NC_029517.1:87661805-87871310	0.422055	0.529708	2.79786	6.09005	0.0943904	0	2	542	425	412	209	280	290.998	386	497	705	449	310	546
GNAL	NC_029517.1:87661805-87871310	-0.182784	0.884806	0.379755	6.42036	0.537735	0	2	562	1123	651	337	414	327.001	384	308	815	563	456	444
LOC107310012	NC_029517.1:87873395-87882912	NA	NA	NA	NA	NA	NA	NA	0	0	0	0	0	0	0	0	0	0	0	0
PIEZO2	NC_029517.1:88055664-88329424	-0.215917	0.954356	0.101077	1.38231	0.75054	0	2	7	41	4	17	6	14	9	14	2	49	8	4
NAPG	NC_029517.1:88351116-88363887	-0.0998105	0.931562	0.195461	5.31882	0.65841	0	2	294	236	338	224	245	168	237	270	156	295	191	311
LOC107310072	NC_029517.1:88387805-88398385	NA	NA	NA	NA	NA	NA	NA	0	0	0	0	0	0	0	0	0	0	0	0
APCDD1	NC_029517.1:88587912-88616336	0.605655	0.721498	1.16677	6.8737	0.280065	0	2	532	59	919	1047	446	292	1464	1416	42	883	634	966
VAPA	NC_029517.1:88621750-88651583	-0.157793	0.854828	0.499782	5.55923	0.479596	0	2	393	448	278	197	316	208	264	306	177	348	299	297
SRGAP1	NC_029516.1:30395356-30525102	0.178187	0.907115	0.306187	4.23104	0.580029	0	2	163	178	137	83	65	36	138	78	136	132	149	100
LOC107310022	NC_029517.1:88651710-88661937	0.668388	0.789509	0.825649	0.471344	0.363534	0	2	3	1	14	8	4	0	11	3	14	5	9	6
RAB31	NC_029517.1:88665239-88719388	-0.272884	0.916556	0.267247	2.72749	0.605185	0	2	45	103	61	32	25	1	28	34	23	30	35	66
PPP4R1	NC_029517.1:88734161-88787832	0.0643154	0.974174	0.0448107	6.61037	0.832353	0	2	627	1210	393	450	492	382	501	684	1036	408	486	545
RALBP1	NC_029517.1:88788675-88817206	-0.0660919	0.952765	0.106716	6.12529	0.743914	0	2	538	536	427	405	432	284	423	400	298	617	388	474
TWSG1	NC_029517.1:88820851-88839227	0.283288	0.661445	1.75882	6.0249	0.184772	0	2	431	575	322	284	266	284	432	431	413	578	449	395
ANKRD12	NC_029517.1:88840264-88896570	0.252095	0.782467	0.851683	5.58516	0.356077	0	2	290	422	257	289	283	85	268	356	404	391	232	303
NDUFV2	NC_029517.1:88900059-88915492	-0.414978	0.613461	2.04846	4.99651	0.15236	0	2	206	217	132	162	177	365	155	196	125	217	167	173
LOC107310067	NC_029517.1:88934579-88965210	NA	NA	NA	NA	NA	NA	NA	0	0	0	0	0	0	0	0	0	0	0	0
MTCL1	NC_029517.1:88987221-89076894	0.211563	0.873464	0.4214	6.23439	0.516239	0	2	291	569	561	607	445	84	494	418	551	749	404	437
RAB12	NC_029517.1:89095888-89118721	-0.058188	0.965936	0.0670078	5.65662	0.795744	0	2	378	278	241	305	361	283	297	367	222	356	240	388
C1H12orf66	NC_029516.1:30532631-30537611	0.0182026	0.996977	0.00354502	3.94223	0.952522	0	2	114	137	92	94	90	33	63	81	62	149	112	117
PTPRM	NC_029517.1:89149206-89579215	-0.244399	0.818676	0.674707	4.11644	0.411415	0	2	108	103	187	80	110	87	77	89	134	145	77	67
LOC107310047	NC_029517.1:89149206-89579215	NA	NA	NA	NA	NA	NA	NA	0	0	0	0	0	0	0	0	0	0	0	0
LOC107310046	NC_029517.1:89579386-89580170	0.47969	0.914331	0.277937	-0.716335	0.598056	0	2	4	2	0	0	3	0	1	1	1	5	3	2
LRRC30	NC_029517.1:89684133-89687022	NA	NA	NA	NA	NA	NA	NA	0	0	0	0	0	0	0	0	0	0	0	0
LAMA1	NC_029517.1:89708459-89805628	2.42988	0.137296	7.94818	1.19676	0.00481356	0	2	1	0	8	0	13	0	34	31	7	16	4	34
ARHGAP28	NC_029517.1:89806675-89880289	1.3366	0.130285	8.12455	3.29734	0.00436699	0	2	58	56	19	15	57	3	47	70	113	144	60	86
LOC107309998	NC_029517.1:89969738-89977056	NA	NA	NA	NA	NA	NA	NA	0	0	0	0	0	0	0	0	0	0	0	0
LOC107309997	NC_029517.1:90047080-90069124	NA	NA	NA	NA	NA	NA	NA	0	0	0	0	0	0	0	0	0	0	0	0
TMEM200C	NC_029517.1:90160020-90164565	0.0990568	0.957712	0.0944365	6.08535	0.758611	0	2	351	426	260	288	345	615	268	225	711	430	506	450
LOC107310071	NC_029517.1:90175130-90205371	NA	NA	NA	NA	NA	NA	NA	0	0	0	0	0	0	0	0	0	0	0	0
RPL18A	NC_029516.1:30538808-30541505	-0.689054	0.364168	4.64171	6.51909	0.031204	0	2	699	665	337	396	526	1285	465	496	282	587	465	378
EPB41L3	NC_029517.1:90251460-90387128	-0.438708	0.827725	0.615042	2.49383	0.432896	0	2	16	3	88	37	50	24	12	39	17	23	35	46
ZBTB14	NC_029517.1:90414299-90419105	0.0920098	0.951809	0.11572	3.99642	0.733723	0	2	121	124	83	79	83	69	90	144	81	140	94	68
C2H18orf42	NC_029517.1:90424683-90448641	0.77096	0.801072	0.764692	-0.282959	0.381864	0	2	0	1	6	6	0	0	5	3	3	4	3	6
LOC107310013	NC_029517.1:90470162-90472670	NA	NA	NA	NA	NA	NA	NA	0	0	0	0	0	0	0	0	0	0	0	0
DLGAP1	NC_029517.1:90585250-90951206	-3.21211	0.0576291	10.8204	0.156983	0.00100389	0	2	9	2	22	3	16	2	0	0	3	0	2	0
TGIF1	NC_029517.1:90968502-90978375	-0.478881	0.611518	2.2377	4.17829	0.134681	0	2	138	97	92	104	104	192	56	128	85	75	92	125
LOC107310053	NC_029517.1:90978407-91015735	1.23892	0.721498	1.19025	-1.57517	0.275279	0	2	0	0	0	0	0	0	1	0	0	0	0	0
LOC107310054	NC_029517.1:90978407-91015735	-0.103443	0.997078	0.00343073	-1.52194	0.953293	0	2	0	0	0	0	1	0	0	0	0	1	0	0
LOC107310049	NC_029517.1:91022742-91028271	-0.0983866	0.938821	0.162579	5.1382	0.686793	0	2	231	241	173	197	198	252	182	238	123	335	194	229
LOC107310048	NC_029517.1:91036282-91043328	-0.167452	0.89774	0.340885	5.43245	0.559319	0	2	279	274	184	204	283	380	272	315	126	396	158	293
LOC107312337	NC_029516.1:34903-43887	1.84951	0.321999	5.10725	0.785186	0.023826	0	2	0	16	0	0	1	5	13	19	9	11	18	13
KLHDC10	NC_029516.1:934972-946369	-0.17391	0.884441	0.380273	3.52951	0.537457	0	2	90	68	77	74	68	57	72	59	43	80	73	74
XPOT	NC_029516.1:30541607-30562099	-0.416869	0.514889	3.08158	6.97461	0.0791834	0	2	1296	874	801	815	868	634	679	818	293	867	667	805
LOC107310014	NC_029517.1:91057267-91168139	-0.206866	0.794287	0.80224	5.65904	0.370425	0	2	442	293	443	291	302	216	275	399	161	336	277	335
EMILIN2	NC_029517.1:91169580-91199493	0.939721	0.536397	2.74534	0.92024	0.0975381	0	2	4	7	13	5	6	4	13	13	10	29	12	3
SMCHD1	NC_029517.1:91220008-91282216	0.138999	0.900897	0.332468	6.96443	0.564209	0	2	922	1034	819	686	690	295	780	726	950	1053	749	664
NDC80	NC_029517.1:91293637-91310432	0.974849	0.521121	3.012	1.8404	0.0826502	0	2	21	33	7	10	2	10	17	15	46	27	43	12
METTL4	NC_029517.1:91310461-91326890	-0.068501	0.987228	0.0182983	2.39412	0.892397	0	2	37	41	55	30	28	1	34	21	48	30	26	19
LOC107310011	NC_029517.1:91431427-91436048	NA	NA	NA	NA	NA	NA	NA	0	0	0	0	0	0	0	0	0	0	0	0
LOC107309999	NC_029517.1:91594305-91595280	NA	NA	NA	NA	NA	NA	NA	0	0	0	0	0	0	0	0	0	0	0	0
ADCYAP1	NC_029517.1:91899088-91904643	NA	NA	NA	NA	NA	NA	NA	0	0	0	0	0	0	0	0	0	0	0	0
LOC107310043	NC_029517.1:91933692-91946898	-1.64195	0.600933	2.37055	-0.861676	0.123644	0	2	1	6	1	0	1	4	0	0	0	2	1	1
YES1	NC_029517.1:91946913-91992493	-0.167609	0.811958	0.704722	6.76324	0.401201	0	2	1006	758	716	537	657	557	573	712	543	728	703	608
TBK1	NC_029516.1:30565759-30588288	-0.317432	0.721498	1.13031	5.00089	0.287709	0	2	409	169	233	217	246	58	196	181	121	167	200	201
TYMS	NC_029517.1:91997741-92006367	0.274061	0.938821	0.162072	0.544851	0.687256	0	2	23	5	5	1	1	5	12	7	7	12	6	3
CLUL1	NC_029517.1:92008196-92021121	NA	NA	NA	NA	NA	NA	NA	0	0	0	0	0	0	0	0	0	0	0	0
COLEC12	NC_029517.1:92064496-92145122	1.24145	0.802056	0.757104	-1.23269	0.384236	0	2	1	0	1	0	0	0	2	0	0	4	0	0
LOC107310041	NC_029517.1:92151081-92157858	NA	NA	NA	NA	NA	NA	NA	0	0	0	0	0	0	0	0	0	0	0	0
THOC1	NC_029517.1:92157965-92173820	-0.233996	0.804133	0.744543	4.3297	0.388209	0	2	111	145	117	99	116	171	117	106	126	135	103	97
USP14	NC_029517.1:92174738-92190747	-0.0567774	0.963823	0.0746141	5.47607	0.784733	0	2	319	293	317	249	235	231	294	256	207	345	240	305
ROCK1	NC_029517.1:92192170-92235147	-0.0157482	0.995679	0.00494638	6.43168	0.943931	0	2	572	907	509	433	446	345	463	476	566	731	526	481
LOC107310078	NC_029517.1:92283613-92286673	NA	NA	NA	NA	NA	NA	NA	0	0	0	0	0	0	0	0	0	0	0	0
LOC107310101	NC_029517.1:92287736-92296835	-0.296111	0.976269	0.0354574	-1.21782	0.85064	0	2	0	1	0	0	0	3	0	0	0	3	0	1
GREB1L	NC_029517.1:92297244-92405248	1.05791	0.14812	7.75767	2.64339	0.00534849	0	2	32	23	18	20	14	31	43	48	32	45	63	72
RASSF3	NC_029516.1:30591381-30678284	-0.00995853	0.998899	0.00170987	6.57753	0.967016	0	2	906	830	477	542	587	255	463	512	670	648	593	685
ESCO1	NC_029517.1:92405823-92432005	-0.210919	0.859996	0.475368	3.94152	0.490528	0	2	135	105	95	41	75	134	75	92	69	124	87	86
ABHD3	NC_029517.1:92433660-92453157	-0.760736	0.442441	3.89886	3.94647	0.0483188	0	2	216	102	126	54	36	162	43	94	64	121	65	45
MIB1	NC_029517.1:92459556-92524062	-0.102257	0.927667	0.22325	5.96823	0.636574	0	2	536	479	528	314	362	198	300	377	308	510	382	418
LOC107310088	NC_029517.1:92459556-92524062	-1.22437	0.721498	1.21696	-1.57673	0.269958	0	2	0	0	1	0	0	0	0	0	0	0	0	0
GATA6	NC_029517.1:92596490-92615065	-1.33002	0.841021	0.555795	-1.36678	0.455959	0	2	0	4	0	0	0	0	1	0	0	0	0	0
LOC107310102	NC_029517.1:92714885-92725044	NA	NA	NA	NA	NA	NA	NA	0	0	0	0	0	0	0	0	0	0	0	0
RBBP8	NC_029517.1:92774374-92804324	-0.0904192	0.951893	0.115164	4.45081	0.73434	0	2	159	105	118	103	144	165	122	138	74	154	159	149
LOC107310083	NC_029517.1:92804410-92823606	0.623374	0.721498	1.35704	1.82939	0.244052	0	2	14	7	31	26	14	1	18	25	20	26	19	41
CABLES1	NC_029517.1:92823844-92882067	0.0763285	0.972445	0.0479923	5.2449	0.826594	0	2	356	109	197	308	193	165	256	281	64	358	147	392
TMEM241	NC_029517.1:92888844-92939019	0.179082	0.897426	0.342204	4.2231	0.55856	0	2	138	72	101	109	91	108	122	151	85	130	58	196
LOC107310148	NC_029516.1:30591381-30678284	-1.22437	0.721498	1.21696	-1.57673	0.269958	0	2	0	0	1	0	0	0	0	0	0	0	0	0
RIOK3	NC_029517.1:92940569-92951162	0.279469	0.659205	1.76828	5.10712	0.183595	0	2	227	211	200	153	186	153	235	233	203	275	196	277
C2H18orf8	NC_029517.1:92951893-92988109	0.207749	0.821287	0.646637	4.52187	0.421318	0	2	204	190	105.998	87.9994	116	85	155	192.999	159	153	110	144
NPC1	NC_029517.1:92951893-92988109	0.171415	0.838185	0.568298	5.24254	0.450936	0	2	213	193	319.002	212.001	190	158	235	303.001	181	281	269	242
ANKRD29	NC_029517.1:92994121-93022612	-1.7361	0.611518	2.11407	-0.829539	0.14595	0	2	0	9	0	1	1	3	0	0	0	2	1	1
LAMA3	NC_029517.1:93027642-93130241	1.57736	0.111823	8.73375	1.59178	0.00312374	0	2	13	16	4	6	11	1	32	26	30	31	8	25
LOC107310080	NC_029517.1:93133962-93144967	NA	NA	NA	NA	NA	NA	NA	0	0	0	0	0	0	0	0	0	0	0	0
TTC39C	NC_029517.1:93145098-93176169	0.514532	0.672664	1.69993	3.71778	0.192297	0	2	68	155	69	39	47	25	54	77	179	92	81	75
CABYR	NC_029517.1:93177908-93181050	1.13428	0.635638	1.89483	-0.213982	0.168659	0	2	3	1	2	0	3	3	2	8	9	5	4	0
OSBPL1A	NC_029517.1:93181264-93247379	-0.283583	0.721498	1.20733	4.07242	0.271862	0	2	120	159	83	93	112	95	89	115	73	112	88	89
IMPACT	NC_029517.1:93255599-93268940	-0.357279	0.824776	0.624803	2.34645	0.429268	0	2	45	34	34	21	23	38	7	44	26	30	41	11
GNS	NC_029516.1:30680267-30699517	-0.243781	0.781654	0.855447	7.87775	0.355016	0	2	1769	1377	2399	1643	1580	655	1538	1408	841	1380	1433	1549
LOC107310095	NC_029517.1:93269052-93278615	-0.556671	0.705403	1.54122	2.0052	0.214436	0	2	23	27	59	24	12	17	18	26	22	17	15	14
LOC107310073	NC_029517.1:93282961-93290120	-1.02687	0.822912	0.636921	-1.01478	0.424828	0	2	1	0	7	0	1	0	0	0	1	1	2	0
LOC107310074	NC_029517.1:93376367-93379297	NA	NA	NA	NA	NA	NA	NA	0	0	0	0	0	0	0	0	0	0	0	0
LOC107310100	NC_029517.1:93479578-93512137	1.87201	0.611518	2.11239	-1.51929	0.146111	0	2	0	0	0	0	0	0	0	0	0	0	2	0
ZNF521	NC_029517.1:93605860-93720987	-0.177672	0.990819	0.0124872	-1.26407	0.911025	0	2	0	3	1	0	0	0	0	0	3	0	0	0
SS18	NC_029517.1:93948931-93989701	-0.067167	0.952765	0.108725	5.56831	0.7416	0	2	339	330	270	258	323	239	232	308	237	378	283	318
TAF4B	NC_029517.1:94005102-94074332	0.247359	0.948922	0.131731	0.313879	0.716644	0	2	5	1	4	4	4	11	2	8	6	14	7	2
KCTD1	NC_029517.1:94096495-94160138	0.101824	0.95491	0.0991047	3.8918	0.752907	0	2	90.9998	92.9998	110	84	121	22	93	116	78	87	74	120
LOC107310122	NC_029517.1:94096495-94160138	0.445515	0.721498	1.42924	3.39568	0.231889	0	2	74.0002	63.0002	93.0002	31	50.0004	17	42	80	109	57	67	83.0003
AQP4	NC_029517.1:94281651-94294850	-0.975172	0.721498	1.23479	-0.631793	0.266478	0	2	0	6	4	3	2	1	0	1	3	2	1	1
TBC1D30	NC_029516.1:30700479-30740829	-0.231398	0.721498	1.18133	6.11931	0.277086	0	2	560	501	514	454	482	250	351	395	254	511	480	442
CHST9	NC_029517.1:94311079-94395934	-0.199118	0.944878	0.141413	6.34568	0.70688	0	2	1385	77	773	468	473	155	380	490	38	834	871	338
LOC107310108	NC_029517.1:94490668-94497452	NA	NA	NA	NA	NA	NA	NA	0	0	0	0	0	0	0	0	0	0	0	0
CDH2	NC_029517.1:94625404-94739541	0.822916	0.635902	1.89148	4.89936	0.169035	0	2	40	520	53	92	69	43	117	121	705	221	93	96
LOC107310116	NC_029517.1:94739649-94794346	NA	NA	NA	NA	NA	NA	NA	0	0	0	0	0	0	0	0	0	0	0	0
LOC107310105	NC_029517.1:94830265-94838478	NA	NA	NA	NA	NA	NA	NA	0	0	0	0	0	0	0	0	0	0	0	0
LOC107310107	NC_029517.1:94955833-94990273	NA	NA	NA	NA	NA	NA	NA	0	0	0	0	0	0	0	0	0	0	0	0
LOC107310136	NC_029517.1:95467964-95498401	NA	NA	NA	NA	NA	NA	NA	0	0	0	0	0	0	0	0	0	0	0	0
LOC107310104	NC_029517.1:95467964-95498401	NA	NA	NA	NA	NA	NA	NA	0	0	0	0	0	0	0	0	0	0	0	0
LOC107310130	NC_029517.1:95708190-95730279	0.56428	0.575986	2.50527	4.27888	0.113466	0	2	140	178	36	74	96	55	104	177	144	227	164	55
LOC107310132	NC_029517.1:95815165-95838767	NA	NA	NA	NA	NA	NA	NA	0	0	0	0	0	0	0	0	0	0	0	0
WIF1	NC_029516.1:30770943-30805130	-0.841191	0.550517	2.64077	3.09345	0.104153	0	2	22	25	84	36	38	147	70	27	28	49	27	21
DSG2	NC_029517.1:95848757-95869513	0.301938	0.687031	1.63456	7.04927	0.201074	0	2	1106	775	789	688	693	370	876	801	609	1429	1138	746
LOC107310126	NC_029517.1:95869611-95876721	0.0692718	0.995679	0.00500844	-0.805517	0.943581	0	2	4	0	2	0	1	2	1	2	0	4	3	0
LOC107310113	NC_029517.1:95889444-95896704	4.9597	0.0481804	11.3839	-0.685932	0.000740816	1	1	0	0	0	0	0	0	1	0	10	4	7	0
LOC107310114	NC_029517.1:95898596-95904740	3.99351	0.415242	4.13518	-1.11193	0.0420005	0	2	0	0	0	0	0	0	0	0	10	0	0	0
B4GALT6	NC_029517.1:95905556-95930071	-0.462618	0.81989	0.655667	0.797094	0.418094	0	2	21	11	8	8	9	5	10	7	2	16	9	2
LOC107310135	NC_029517.1:95945979-95947663	1.20532	0.721498	1.16712	-1.57679	0.279994	0	2	0	0	0	0	0	0	0	0	0	0	0	1
LOC107310103	NC_029517.1:95979319-96012266	NA	NA	NA	NA	NA	NA	NA	0	0	0	0	0	0	0	0	0	0	0	0
TRAPPC8	NC_029517.1:96022901-96070560	-0.0480536	0.971042	0.0538836	6.07946	0.816438	0	2	476	402	553	425	402	254	419	429	321	448	434	455
RNF138	NC_029517.1:96088283-96098252	0.0132172	0.998548	0.00296702	4.47979	0.95656	0	2	132	131	115	142	150	117	149	104	122	171	149	140
MEP1B	NC_029517.1:96104357-96125411	0.871463	0.873404	0.422483	-1.17594	0.515701	0	2	0	1	2	0	0	0	1	0	1	0	0	4
LEMD3	NC_029516.1:30816400-30856834	-0.000464131	0.999599	5.52113e-06	6.12689	0.998125	0	2	553	426	495	355	408	321	440	451	391	403	470	460
GAREM1	NC_029517.1:96142060-96230595	0.025325	0.996235	0.00436474	4.33182	0.947325	0	2	99	223	148	123	127	19	117	92	207	147	81	99
LOC107310111	NC_029517.1:96235795-96263614	-0.384104	0.783305	0.849382	2.19984	0.356727	0	2	42	38	18	36	36	10	26	18	21	34	15	27
LOC107310124	NC_029517.1:96274940-96343288	-0.170394	0.989078	0.0151063	-0.730023	0.90218	0	2	0	4.9996	0	1.99967	3.99963	0	0	0	4.99998	4.99997	0	0
KLHL14	NC_029517.1:96274940-96343288	0.146492	0.913674	0.279178	6.17035	0.597241	0	2	470	702	383	376	373	231	328	361	825	536	387	360
LOC107310109	NC_029517.1:96407472-96408443	-1.20007	0.721498	1.19955	-1.57791	0.273411	0	2	0	1	0	0	0	0	0	0	0	0	0	0
CCDC178	NC_029517.1:96415958-96568936	0.984433	0.720789	1.46617	0.149731	0.225951	0	2	2	7	10	0	1	0	2	6	10	13	6	3
ASXL3	NC_029517.1:96588150-96716067	0.0604436	0.990819	0.0121745	1.3412	0.912141	0	2	13	14	27	15	11	1	13	19	14	7	22	9
NOL4	NC_029517.1:96758865-96938491	-0.561623	0.897723	0.341151	0.0839763	0.559166	0	2	0	4	3	3	22	0	3	3	3	0	8	5
LOC107310153	NC_029517.1:96939185-96962385	NA	NA	NA	NA	NA	NA	NA	0	0	0	0	0	0	0	0	0	0	0	0
DTNA	NC_029517.1:97001599-97191548	-0.322176	0.721498	1.27158	5.07604	0.25947	0	2	352	148	232	215	257	160	229	238	66	180	220	197
MSRB3	NC_029516.1:30856893-30932074	0.772857	0.472517	3.45449	2.74815	0.0630801	0	2	34	57	28	20	33	7	26	69	48	67	68	30
MAPRE2	NC_029517.1:97213349-97299362	-0.773076	0.24931	6.10191	5.81911	0.0135036	0	2	486	1009	291	354	320	216	266	179	378	203	240	263
LOC107310144	NC_029517.1:97301277-97339395	0.917995	0.445244	3.86398	2.93986	0.0493332	0	2	45	84	15	21	21	10	55	33	108	51	62	44
SPIDR	NC_029517.1:97341062-97522080	0.662951	0.547473	2.65603	2.68542	0.103158	0	2	41	64	12	19	29	14	54	44	48	66	32	40
CEBPD	NC_029517.1:97522266-97523824	0.0908117	0.968293	0.0614147	4.10886	0.804274	0	2	84	176	75	74	76	109	82	46	190	177	91	69
PRKDC	NC_029517.1:97526875-97600517	0.232262	0.812834	0.700284	5.84916	0.402688	0	2	335	315	397	371	435	94	337	378	398	305	431	468
LOC107310143	NC_029517.1:97526875-97600517	NA	NA	NA	NA	NA	NA	NA	0	0	0	0	0	0	0	0	0	0	0	0
MCM4	NC_029517.1:97600926-97609413	-0.149568	0.913674	0.279879	3.91196	0.596781	0	2	128	88	97	92	93	70	110	109	41	93	96	82
LOC107310243	NC_029516.1:30856893-30932074	NA	NA	NA	NA	NA	NA	NA	0	0	0	0	0	0	0	0	0	0	0	0
UBE2V2	NC_029517.1:97621352-97652708	-0.33926	0.665677	1.72978	4.47442	0.188439	0	2	161	162	124	167	190	89	132	114	79	195	106	117
LOC107310155	NC_029517.1:97666385-97731016	-2.31126	0.503749	3.18096	-0.420081	0.0745011	0	2	3	0	0	7	16	0	1	2	0	0	0	2
SNAI2	NC_029517.1:98013957-98017478	2.31029	0.522078	2.99065	-0.926692	0.0837465	0	2	0	0	0	0	2	0	0	3	6	1	0	3
C2H8orf22	NC_029517.1:98087280-98090551	3.7818	0.321999	5.11069	-1.16436	0.0237788	0	2	0	0	0	0	0	0	0	0	5	0	4	0
LOC107310158	NC_029517.1:98210772-98236832	NA	NA	NA	NA	NA	NA	NA	0	0	0	0	0	0	0	0	0	0	0	0
SNTG1	NC_029517.1:98332621-98648548	2.88291	0.457131	3.70194	-1.36697	0.0543492	0	2	0	0	0	0	0	0	0	0	2	3	0	0
PCMTD1	NC_029517.1:98981397-99022187	-0.0837216	0.952765	0.109405	6.47547	0.740822	0	2	548	1028	393	516	529	358	555	700	611	488	435	432
ST18	NC_029517.1:99077821-99175075	0.544211	0.714496	1.50023	2.31787	0.220636	0	2	28	25	31	15	37	6	28	39	23	28	23	69
LOC107310810	NC_029516.1:948166-954390	-0.333802	0.959427	0.0896526	-0.818978	0.764619	0	2	3	0	1	6	0	0	4	1	1	1	1	0
LOC107310705	NC_029516.1:30975102-30981410	-1.56926	0.812262	0.702267	-1.35068	0.402023	0	2	0	0	0	4	0	0	1	0	0	0	0	0
FAM150A	NC_029517.1:99337701-99371878	NA	NA	NA	NA	NA	NA	NA	0	0	0	0	0	0	0	0	0	0	0	0
RB1CC1	NC_029517.1:99424154-99492617	-0.103133	0.927837	0.220673	6.43644	0.638527	0	2	757	617	561	526	612	256	449	662	449	553	533	506
LOC107310164	NC_029517.1:99506648-99544983	NA	NA	NA	NA	NA	NA	NA	0	0	0	0	0	0	0	0	0	0	0	0
NPBWR1	NC_029517.1:99548343-99551760	NA	NA	NA	NA	NA	NA	NA	0	0	0	0	0	0	0	0	0	0	0	0
OPRK1	NC_029517.1:99600752-99621386	-1.28907	0.721498	1.26272	-1.5737	0.261137	0	2	0	0	0	1	0	0	0	0	0	0	0	0
LOC107310204	NC_029517.1:99676399-99682045	-1.52106	0.44936	3.81948	0.902273	0.05066	0	2	20	24	28	0	14	3	0	3	3	14	8	3
LOC107310203	NC_029517.1:99676399-99682045	-1.5467	0.611518	2.19471	0.0888185	0.138485	0	2	24	6	3	0	11	0	0	1	1	5	7	0
ATP6V1H	NC_029517.1:99691903-99726517	0.15232	0.85939	0.479495	5.36865	0.488651	0	2	236	238	204	273	292	162	254	292	244	321	259	265
RGS20	NC_029517.1:99746336-99763793	0.136681	0.994481	0.00686862	-0.334902	0.933949	0	2	0	17	0	0	1	0	0	0	13	0	0	4
TCEA1	NC_029517.1:99767503-99791431	0.225961	0.819346	0.658492	4.67272	0.417093	0	2	110	160	140	83	151	182	175	119	174	218	129	211
LOC107310701	NC_029516.1:30997716-31005157	NA	NA	NA	NA	NA	NA	NA	0	0	0	0	0	0	0	0	0	0	0	0
LYPLA1	NC_029517.1:99795232-99806605	0.551194	0.40514	4.22785	4.82079	0.0397658	0	2	135	249	194	100	80	88	201	239	203	256	188	171
MRPL15	NC_029517.1:99807951-99815773	0.189523	0.901437	0.329294	3.9449	0.566075	0	2	41	102	87	114	74	80	94	101	123	105	54	126
SOX17	NC_029517.1:99933551-99941431	0.251879	0.900164	0.334174	5.9452	0.563211	0	2	832	167	430	84	131	446	615	601	124	607	330	289
RP1	NC_029517.1:99965884-100153584	0.0586015	0.978299	0.0320405	10.4211	0.857939	0	2	9750	5712	10662	9642	9724	3756	7239	6052	9155	10888	9964	9537
XKR4	NC_029517.1:100161390-100376347	0.44108	0.763184	0.94749	3.1335	0.330359	0	2	58	29	69	32	68	12	63	110	12	56	45	88
LOC107310188	NC_029517.1:100376741-100404694	0.0833612	0.946135	0.137958	5.29736	0.710319	0	2	311	236	275	191	214	170	248	297	136	280	273	297
LOC107310207	NC_029517.1:100406247-100423340	0.11836	0.965513	0.0678307	5.34263	0.794522	0	2	392	41	294	148	206	306	382	376	53	521	151	157
TGS1	NC_029517.1:100449117-100470913	-0.117748	0.921348	0.250964	4.41607	0.616397	0	2	144	126	168	112	132	114	115	141	91	155	142	124
LYN	NC_029517.1:100491738-100534143	-0.330648	0.718756	1.47891	5.52619	0.223944	0	2	307	245	514	276	287	229	268	292	150	489	176	200
LOC107310193	NC_029517.1:100535369-100553996	0.267367	0.952765	0.107801	-0.0421409	0.742662	0	2	3	1	4	6	6	1	8	4	0	13	1	2
LOC107310696	NC_029516.1:31033346-31066334	NA	NA	NA	NA	NA	NA	NA	0	0	0	0	0	0	0	0	0	0	0	0
RPS20	NC_029517.1:100555998-100558608	-0.548007	0.544861	2.6736	7.25493	0.102025	0	2	915	910	436	916	858	2121	692	900	598	1023	780	733
LOC107310163	NC_029517.1:100559772-100564942	-1.25706	0.587128	2.44142	-0.0127637	0.118169	0	2	6	3	6	15	0	4	4	4	1	4	1	1
MOS	NC_029517.1:100572124-100578486	-0.334657	0.879483	0.396794	0.854961	0.52875	0	2	11	18	10	4	13	6	6	11	11	6	11	4
PLAG1	NC_029517.1:100583866-100628511	0.202054	0.931281	0.198131	3.52633	0.656234	0	2	55.9999	105	108	36.9999	88	2.99996	56	95	92	88	60	60.9999
LOC107310178	NC_029517.1:100583866-100628511	0.323505	0.933977	0.186787	-0.0659177	0.665604	0	2	4.00013	2	11	1.00009	2	1.00004	2	10	2.00001	5	6.00004	2.00006
CHCHD7	NC_029517.1:100628650-100661217	0.354601	0.715798	1.49104	5.97793	0.222054	0	2	322	289	568	269	445	142	353	719	228	393	459	533
LOC107310176	NC_029517.1:100628650-100661217	0.121767	0.950604	0.122889	5.85814	0.725922	0	2	446	119	660	324	296	190	347	578	125	374	376	506
LOC107310166	NC_029517.1:100688889-100695097	NA	NA	NA	NA	NA	NA	NA	0	0	0	0	0	0	0	0	0	0	0	0
PENK	NC_029517.1:100707039-100711267	1.39873	0.721123	1.45863	0.916106	0.227149	0	2	8	0	0	0	0	20	8	0	46	17	8	4
LOC107310211	NC_029517.1:100719353-100741564	3.09065	0.425438	4.02387	-1.32099	0.0448606	0	2	0	0	0	0	0	0	0	0	2	4	0	0
LOC107310698	NC_029516.1:31033346-31066334	NA	NA	NA	NA	NA	NA	NA	0	0	0	0	0	0	0	0	0	0	0	0
IMPAD1	NC_029517.1:100896070-100911356	-0.322314	0.611518	2.14729	6.39193	0.142822	0	2	648	633	641	487	357	600	435	565	324	572	489	450
FAM110B	NC_029517.1:101098564-101194707	-0.14144	0.951719	0.116109	2.57893	0.733294	0	2	52	73	33	27	34	8	46	24	24	40	39	30
LOC107310167	NC_029517.1:101238229-101244330	NA	NA	NA	NA	NA	NA	NA	0	0	0	0	0	0	0	0	0	0	0	0
LOC107310169	NC_029517.1:101251290-101253484	-1.83442	0.611518	2.12486	-1.52278	0.144926	0	2	0	2	0	0	0	0	0	0	0	0	0	0
UBXN2B	NC_029517.1:101277232-101291996	-0.369733	0.745857	1.01222	2.84935	0.314371	0	2	64	47	46	47	64	20	29	46	16	53	34	54
LOC107310210	NC_029517.1:101308607-101315717	-0.622757	0.681274	1.66134	2.00143	0.197423	0	2	34	10	24	45	22	24	24	12	18	30	20	6
SDCBP	NC_029517.1:101326403-101338956	-0.307597	0.604298	2.34412	6.58967	0.125757	0	2	734	655	634	611	724	506	566	618	398	628	501	548
NSMAF	NC_029517.1:101341620-101373600	0.0848266	0.950604	0.123565	6.03137	0.7252	0	2	538	471	567	339	316	150	378	528	412	486	353	380
TOX	NC_029517.1:101426381-101642888	0.513727	0.483667	3.3554	4.3996	0.066985	0	2	126	166	155	70	87	43	145	168	125	149	135	203
LOC107310173	NC_029517.1:101800167-101830690	NA	NA	NA	NA	NA	NA	NA	0	0	0	0	0	0	0	0	0	0	0	0
HMGA2	NC_029516.1:31067448-31171371	1.20958	0.525615	2.85901	0.41933	0.0908632	0	2	1	4	4	3	2	7	12	25	4	6	3	4
LOC107310202	NC_029517.1:101943017-101960798	1.26143	0.721498	1.20561	-1.57411	0.272203	0	2	0	0	0	0	0	0	0	0	1	0	0	0
CA8	NC_029517.1:101963860-102008355	-0.0208384	0.998899	0.000792337	2.13031	0.977544	0	2	45	20	21	28	28	11	1	10	104	17	6	3
RAB2A	NC_029517.1:102068476-102108563	-0.236609	0.732162	1.07886	7.77067	0.298953	0	2	1731	1399	1256	1247	1388	1488	1339	1250	812	1701	1307	1239
CHD7	NC_029517.1:102120554-102243867	0.294065	0.719328	1.47561	6.44436	0.224462	0	2	617	478	602	462	540	201	476	612	778	648	490	581
LOC107310174	NC_029517.1:102249868-102251286	NA	NA	NA	NA	NA	NA	NA	0	0	0	0	0	0	0	0	0	0	0	0
LOC107310168	NC_029517.1:102420306-102454397	NA	NA	NA	NA	NA	NA	NA	0	0	0	0	0	0	0	0	0	0	0	0
LOC107310214	NC_029517.1:102500784-102610701	0.363422	0.962223	0.0804829	-1.26893	0.776644	0	2	1	0	2.00003	0	0	0	0	2.00052	1	0	0	1.00028
ASPH	NC_029517.1:102500784-102610701	-0.327648	0.721498	1.43236	6.41858	0.231379	0	2	1148	438	763	513	315	387	441	563.999	250	634	393	625
LOC107310215	NC_029517.1:102611298-102614382	-1.22437	0.721498	1.21696	-1.57673	0.269958	0	2	0	0	1	0	0	0	0	0	0	0	0	0
NKAIN3	NC_029517.1:102660686-102820836	-2.99909	0.522938	2.97643	-1.35725	0.0844854	0	2	0	0	0	0	5	0	0	0	0	0	0	0
LLPH	NC_029516.1:31218585-31220328	-0.343484	0.815476	0.687618	3.00277	0.406976	0	2	74	27	33	26	46	96	35	57	31	48	54	33
LOC107310267	NC_029517.1:102910094-102978506	-2.26607	0.622069	1.97072	-1.21893	0.160371	0	2	0	0	2	0	5	0	0	0	0	1	0	0
GGH	NC_029517.1:103000070-103012812	-0.412235	0.567505	2.5513	6.51622	0.110204	0	2	1120	474	567	672	525	482	480	635	270	849	430	369
TTPA	NC_029517.1:103014114-103029043	-0.778218	0.0866683	9.5702	4.93262	0.00197761	0	2	353	228	149	195	247	222	103	190	91	181	135	154
YTHDF3	NC_029517.1:103050239-103076999	-0.0343265	0.980477	0.0291538	5.82301	0.864424	0	2	426	382	403	288	333	262	319	355	233	441	391	384
LOC107310271	NC_029517.1:103111404-103115411	NA	NA	NA	NA	NA	NA	NA	0	0	0	0	0	0	0	0	0	0	0	0
LOC107310270	NC_029517.1:103135210-103138287	NA	NA	NA	NA	NA	NA	NA	0	0	0	0	0	0	0	0	0	0	0	0
LOC107310269	NC_029517.1:103171904-103176110	NA	NA	NA	NA	NA	NA	NA	0	0	0	0	0	0	0	0	0	0	0	0
BHLHE22	NC_029517.1:103576270-103579438	NA	NA	NA	NA	NA	NA	NA	0	0	0	0	0	0	0	0	0	0	0	0
LOC107310250	NC_029517.1:103588976-103705568	0.772769	0.815476	0.687326	0.066342	0.407076	0	2	1	2	3	1	12	0	2	2	1	23	8	1
LOC107310218	NC_029517.1:103733785-103754782	NA	NA	NA	NA	NA	NA	NA	0	0	0	0	0	0	0	0	0	0	0	0
TMBIM4	NC_029516.1:31220512-31226846	-0.02282	0.992968	0.00841823	6.81798	0.926896	0	2	710	486	842	660	629	724	765	921	395	609	836	697
LOC107310222	NC_029517.1:103809578-103824691	NA	NA	NA	NA	NA	NA	NA	0	0	0	0	0	0	0	0	0	0	0	0
ARMC1	NC_029517.1:103957553-103985299	-0.166898	0.852468	0.510057	4.64463	0.475114	0	2	166	201	177	129	118	158	119	145	133	183	136	168
MTFR1	NC_029517.1:103985617-104005329	0.0291671	0.986934	0.0189033	5.85128	0.890644	0	2	467	458	426	221	279	264	321	465	313	428	321	356
PDE7A	NC_029517.1:104006788-104075773	0.0786556	0.966649	0.0648123	5.27372	0.799046	0	2	440	130	248	196	195	176	298	363	82	225	269	264
LOC107310224	NC_029517.1:104093897-104096512	-1.91725	0.611518	2.22082	-1.51774	0.136161	0	2	0	0	0	0	2	0	0	0	0	0	0	0
DNAJC5B	NC_029517.1:104097217-104117567	NA	NA	NA	NA	NA	NA	NA	0	0	0	0	0	0	0	0	0	0	0	0
HELB	NC_029516.1:31254228-31543997	0.361599	0.805929	0.735471	2.65306	0.391115	0	2	50	43	37.0002	33.9998	23	10	18	63.0004	48	22	53	47.0001
TRIM55	NC_029517.1:104132269-104166858	NA	NA	NA	NA	NA	NA	NA	0	0	0	0	0	0	0	0	0	0	0	0
CRH	NC_029517.1:104167725-104169206	-0.950076	0.930625	0.202445	-1.19971	0.652754	0	2	0	0	0	0	0	5	0	0	0	0	0	3
RRS1	NC_029517.1:104231824-104233097	-0.091248	0.97535	0.041009	2.33186	0.839521	0	2	33	36	27	6	22	50	18	34	19	37	32	35
ADHFE1	NC_029517.1:104233985-104248111	-0.135771	0.936693	0.173217	3.11717	0.677269	0	2	63	63	38	34	60	59	56	49	33	58	59	47
GRIP1	NC_029516.1:31254228-31543997	-1.23677	0.474893	3.42482	0.924531	0.0642232	0	2	20	4	15.9998	15.0002	9	16	1.99997	6.99958	13	0	8	3.99987
C2H8orf46	NC_029517.1:104249589-104270198	1.02826	0.614401	2.04222	-0.0494116	0.152986	0	2	5	0	2	4	1	3	4	2	8	10	5	4
MYBL1	NC_029517.1:104276354-104300803	1.20354	0.128247	8.18186	2.32108	0.00423115	0	2	23	24	11	10	28	9	31	42	51	65	35	24
LOC107310264	NC_029517.1:104300834-104306978	NA	NA	NA	NA	NA	NA	NA	0	0	0	0	0	0	0	0	0	0	0	0
VCPIP1	NC_029517.1:104310483-104324936	-0.113557	0.9312	0.19912	5.30565	0.655432	0	2	316	199	269	267	325	123	211	352	139	291	231	220
LOC107310235	NC_029517.1:104336733-104383784	0.434198	0.822688	0.637601	6.37774	0.424581	0	2	721	49	555	401	447	385	532	1232	32	247	812	775
MCMDC2	NC_029517.1:104383905-104395889	0.553551	0.851106	0.515149	2.02375	0.472919	0	2	39	0.999999	30	5	39	2	32.9997	65	1	5	36	28
LOC107310238	NC_029517.1:104383905-104395889	0.313438	0.901902	0.327273	1.47257	0.567269	0	2	14	6	37	3	18	4	13.0003	18	19	22	14	17
LOC107310239	NC_029517.1:104395943-104420471	NA	NA	NA	NA	NA	NA	NA	0	0	0	0	0	0	0	0	0	0	0	0
TCF24	NC_029517.1:104395943-104420471	0.20694	0.954942	0.0986164	1.65248	0.753496	0	2	20.0001	3	40.9999	15	18	1	20.9999	38.9999	2	10.9999	22.0001	20
CAND1	NC_029516.1:31583094-31608816	-0.104375	0.923256	0.241452	6.73737	0.62316	0	2	810	570	830	603	722	494	679	658	424	713	664	756
PPP1R42	NC_029517.1:104395943-104420471	0.446206	0.793753	0.806372	1.72043	0.369195	0	2	24.9999	11	8.00011	5	15	26	16.0001	16.0001	18	40.0001	27.9999	14
COPS5	NC_029517.1:104428574-104438863	-0.313236	0.721498	1.17459	4.48948	0.278459	0	2	135	157	116	93	128	234	121	128	111	168	126	96
CSPP1	NC_029517.1:104438938-104482211	0.31468	0.659331	1.7673	6.2876	0.183716	0	2	523	506	524	407	364	245	472	405	786	566	448	535
ARFGEF1	NC_029517.1:104482597-104562901	0.0203749	0.992968	0.0084198	7.46993	0.926889	0	2	1349	1335	1325	1054	920	554	1059	1243	809	1391	1130	1161
LOC107310230	NC_029517.1:104563170-104573804	-0.829293	0.873597	0.420217	-0.837539	0.516829	0	2	4	0	8	0	0	0	2	2	1	0	0	1
CPA6	NC_029517.1:104580635-104660240	NA	NA	NA	NA	NA	NA	NA	0	0	0	0	0	0	0	0	0	0	0	0
PREX2	NC_029517.1:104706536-104869076	1.45624	0.496493	3.24058	1.73483	0.0718353	0	2	4	1	0	26	24	0	9	44	15	42	38	23
C2H8orf34	NC_029517.1:104897415-105042106	0.471526	0.818676	0.664632	2.13961	0.414929	0	2	19	4	24	23	19	30	9	29	80	18	21	15
LOC107310220	NC_029517.1:105091565-105101010	-3.1066	0.517684	3.05227	-1.34926	0.0806242	0	2	0	0	0	5	0	0	0	0	0	0	0	0
LOC107310221	NC_029517.1:105145944-105155349	1.85121	0.611518	2.08895	-1.52056	0.148368	0	2	0	0	0	0	0	0	0	0	0	0	0	2
TMEM209	NC_029516.1:956423-967851	-0.143027	0.875341	0.410002	5.86989	0.521969	0	2	459	402	512	220	443	233	332	287	353	375	345	389
DYRK2	NC_029516.1:31680930-31695302	-0.244761	0.804756	0.742559	6.00399	0.388842	0	2	828	296	554	258	472	216	203	410	251	378	484	503
SULF1	NC_029517.1:105270532-105396080	0.020512	0.998899	0.00062845	1.28342	0.98	0	2	29	11	32	0	6	4	0	26	9	8	3	35
SLCO5A1	NC_029517.1:105397703-105482824	0.363252	0.872438	0.427576	6.83445	0.513181	0	2	1428	356	660	524	750	114	206	804	79	1134	2432	320
LOC107310225	NC_029517.1:105486710-105495914	NA	NA	NA	NA	NA	NA	NA	0	0	0	0	0	0	0	0	0	0	0	0
PRDM14	NC_029517.1:105521194-105528713	NA	NA	NA	NA	NA	NA	NA	0	0	0	0	0	0	0	0	0	0	0	0
NCOA2	NC_029517.1:105531594-105718536	-0.204299	0.806236	0.731725	6.11257	0.392325	0	2	506	831	436	406	396	195	357	425	369	421	405	441
LOC107310241	NC_029517.1:105718740-105722051	-0.327898	0.973391	0.0470517	-1.36315	0.828275	0	2	0	3	0	0	0	0	1	0	1	0	0	0
TRAM1	NC_029517.1:105757745-105773260	-0.0446229	0.980942	0.0279253	9.46284	0.867285	0	2	5439	3988	5491	3793	3300	4059	4499	4943	3294	4781	4247	4562
LACTB2	NC_029517.1:105775363-105787089	0.0423584	0.984664	0.02221	3.9001	0.88153	0	2	102	73	68	104	102	70	73	96	56	121	99	123
XKR9	NC_029517.1:105787151-105802417	NA	NA	NA	NA	NA	NA	NA	0	0	0	0	0	0	0	0	0	0	0	0
EYA1	NC_029517.1:105931992-106017229	-3.10064	0.316222	5.17332	-1.32224	0.0229363	0	2	2	3	0	0	1	0	0	0	0	0	0	0
LOC107310578	NC_029516.1:31680930-31695302	NA	NA	NA	NA	NA	NA	NA	0	0	0	0	0	0	0	0	0	0	0	0
LOC107310223	NC_029517.1:106116800-106119943	NA	NA	NA	NA	NA	NA	NA	0	0	0	0	0	0	0	0	0	0	0	0
MSC	NC_029517.1:106210051-106212249	0.562027	0.938952	0.160259	-1.45926	0.688918	0	2	0	0	0	0	0	1	0	1	1	0	0	0
TRPA1	NC_029517.1:106287753-106318784	-0.780925	0.791515	0.814237	0.528028	0.366871	0	2	9	0	4	12	15	10	10	4	6	0	10	0
KCNB2	NC_029517.1:106402572-106586990	-1.07084	0.837807	0.569159	-1.41788	0.450593	0	2	0	3	0	0	0	0	0	1	0	0	0	0
TERF1	NC_029517.1:106601607-106633057	-0.169884	0.913052	0.282881	4.23003	0.594819	0	2	175	113	140	94	105	94	50	53	80.0001	195	143	151
SBSPON	NC_029517.1:106601607-106633057	-1.29776	0.847839	0.528021	-1.36576	0.46744	0	2	0	4	0	0	0	0	0	0	0.999902	0	0	0
RPL7	NC_029517.1:106688715-106695381	-0.522726	0.4801	3.38811	7.39871	0.0656681	0	2	1251	1469	760	811	942	1800	636	866	537	1465	856	995
RDH10	NC_029517.1:106696237-106910794	0.145366	0.933977	0.186837	6.25894	0.665562	0	2	458	323	688.001	349.001	211.999	556	967	509	399	445	229	435
STAU2	NC_029517.1:106696237-106910794	-0.0651305	0.9709	0.0549085	5.36147	0.814732	0	2	286	264	245.999	224.999	429.001	94	206	298	138	305	307	273
UBE2W	NC_029517.1:106911989-106952340	-0.367601	0.613957	2.04548	4.43849	0.152659	0	2	210	175	112	102	173	117	71	139	88	174	115	131
LOC107310273	NC_029516.1:31751687-31753666	NA	NA	NA	NA	NA	NA	NA	0	0	0	0	0	0	0	0	0	0	0	0
TCEB1	NC_029517.1:106958506-106971863	-0.302209	0.670849	1.70602	4.64371	0.191502	0	2	177	202	142	147	170	151	139	144	103	203	130	126
TMEM70	NC_029517.1:106973153-106976397	0.011576	0.998899	0.00141514	3.8744	0.969992	0	2	141	69	65	59	77	107	71	111	48	124	100	100
LY96	NC_029517.1:106981389-106987002	1.20204	0.721498	1.31492	-0.792213	0.251505	0	2	0	0	0	0	3	2	0	2	2	4	2	4
JPH1	NC_029517.1:107049337-107130521	-0.351652	0.709262	1.52421	4.67363	0.216983	0	2	211	91	179	195	211	132	135	214	82	123	123	164
GDAP1	NC_029517.1:107140101-107155204	-1.073	0.715798	1.49135	0.0594269	0.222007	0	2	22	5	0	8	2	1	1	4	1	9	2	1
LOC107310289	NC_029517.1:107159148-107168280	-5.73758	0.126572	8.23176	-0.295653	0.00411636	0	2	0	0	0	34	0	0	0	0	0	0	0	0
PI15	NC_029517.1:107307161-107335743	0.842339	0.765457	0.936904	0.0651026	0.333075	0	2	6	3	11	0	0	0	3	13	7	4	2	6
CRISPLD1	NC_029517.1:107424353-107441828	1.63005	0.597284	2.39425	-0.985301	0.121782	0	2	1	2	0	0	0	0	1	0	1	4	3	2
HNF4G	NC_029517.1:107584651-107642904	-0.0946762	0.975948	0.0380091	2.40579	0.845425	0	2	49	18	28	33	61	3	42	22	19	34	28	37
LOC107310295	NC_029517.1:108026864-108031147	-3.60878	0.454301	3.74779	-1.21251	0.0528774	0	2	0	0	0	0	8	0	0	0	0	0	0	0
IFNG	NC_029516.1:31813120-31817289	-1.25315	0.721498	1.23743	-1.57536	0.265967	0	2	0	0	0	0	1	0	0	0	0	0	0	0
LOC107310324	NC_029517.1:108138787-108184344	NA	NA	NA	NA	NA	NA	NA	0	0	0	0	0	0	0	0	0	0	0	0
ZFHX4	NC_029517.1:108184482-108332840	-0.00683783	0.998899	0.000216154	3.83332	0.98827	0	2	117	39	118	62	149	33	115	118	7	129	107	62
PEX2	NC_029517.1:108371558-108393296	-0.129288	0.913674	0.279182	5.30148	0.597238	0	2	416	269	355	155	219	132	256	243	223	295	211	186
PKIA	NC_029517.1:109026614-109062045	1.62935	0.0834555	9.65887	2.09838	0.00188439	0	2	8	12	8	19	23	0	41	35	34	30	49	35
ZC2HC1A	NC_029517.1:109082552-109116104	0.189337	0.896113	0.348067	6.12465	0.55521	0	2	444	624	608	308	304	160	282	236	826	613	375	427
LOC107310327	NC_029517.1:109129219-109224166	0.807335	0.818676	0.666542	-0.0082828	0.41426	0	2	3	3	8	0	4	0	2	0	1	26	2	4
LOC107310341	NC_029517.1:109307112-109310284	1.22105	0.274155	5.75117	1.35871	0.0164777	0	2	13	15	7	7	9	0	17	20	25	20	16	20
STMN2	NC_029517.1:109371410-109404412	NA	NA	NA	NA	NA	NA	NA	0	0	0	0	0	0	0	0	0	0	0	0
HEY1	NC_029517.1:109424801-109428195	-0.582714	0.608698	2.32474	5.17727	0.127331	0	2	220	591	180	265	124	205	73	111	361	210	173	135
MRPS28	NC_029517.1:109472842-109521467	-0.664752	0.660787	1.76216	1.53477	0.184355	0	2	20	19	9	14	14	35	7	14	10	13	9	23
IL26	NC_029516.1:31838191-31844839	NA	NA	NA	NA	NA	NA	NA	0	0	0	0	0	0	0	0	0	0	0	0
TPD52	NC_029517.1:109521557-109558280	0.120763	0.937851	0.169067	4.76321	0.680942	0	2	287	153	191	77	174	91	108	157	238	179	132	235
LOC107310345	NC_029517.1:109615686-109618104	-2.23071	0.526288	2.84274	-1.47271	0.0917878	0	2	2	1	0	0	0	0	0	0	0	0	0	0
ZBTB10	NC_029517.1:109618201-109644237	-0.112047	0.911653	0.288508	5.34617	0.591178	0	2	335	238	289	220	240	212	251	268	173	270	250	260
ZNF704	NC_029517.1:109695319-109756265	-0.452371	0.525229	2.8761	3.95086	0.0899036	0	2	112	124	87	119	123	72	69	90	62	90	75	100
LOC107310300	NC_029517.1:109758872-109762399	1.23892	0.721498	1.19025	-1.57517	0.275279	0	2	0	0	0	0	0	0	1	0	0	0	0	0
PAG1	NC_029517.1:109772876-109863305	0.05795	0.99444	0.00692117	0.798352	0.933698	0	2	13	16	10	12	2	0	17	4	15	9	3	5
MRPL53	NC_029517.1:109902782-109906149	-0.429069	0.815398	0.689969	1.08892	0.406175	0	2	10	9	7	22	19	7	10	12	6	15	9	7
LOC107310329	NC_029517.1:109912382-109917436	0.844056	0.737325	1.05576	-0.373063	0.304183	0	2	1	1	1	6	0	2	5	4	5	5	1	2
LOC107310299	NC_029517.1:109974517-109978925	NA	NA	NA	NA	NA	NA	NA	0	0	0	0	0	0	0	0	0	0	0	0
LOC107310340	NC_029517.1:109983303-109986495	NA	NA	NA	NA	NA	NA	NA	0	0	0	0	0	0	0	0	0	0	0	0
IL22	NC_029516.1:31855099-31857833	-1.33168	0.721498	1.29234	-1.5718	0.255617	0	2	0	0	0	0	0	1	0	0	0	0	0	0
IMPA1	NC_029517.1:110010438-110022148	0.214634	0.766193	0.932006	4.83498	0.334342	0	2	189	210	175	138	152	102	187	160	164	230	221	186
ZFAND1	NC_029517.1:110022177-110026888	-0.129696	0.968306	0.0604403	2.14753	0.805801	0	2	23	31	16	51	7	24	26	13	23	38	6	44
CHMP4C	NC_029517.1:110028164-110041880	0.388134	0.611518	2.08374	4.51446	0.148875	0	2	148	97	123	143	145	59	137	206	110	180	209	130
SNX16	NC_029517.1:110046049-110066482	-0.00259832	0.998899	0.00014318	5.39478	0.990453	0	2	324	272	204	207	311	209	242	323	248	258	261	240
LOC107310334	NC_029517.1:110327181-110329758	0.795571	0.602052	2.36169	2.77723	0.124348	0	2	33	75	34	20	23	0	27	41	49	76	59	65
LOC107310302	NC_029517.1:110648918-110650879	NA	NA	NA	NA	NA	NA	NA	0	0	0	0	0	0	0	0	0	0	0	0
RALYL	NC_029517.1:110664197-111020293	0.0479782	0.998899	0.000336556	-1.52254	0.985363	0	2	1	0	0	0	0	0	0	0	0	0	1	0
SLC7A13	NC_029517.1:111074020-111081971	-2.95677	0.453025	3.76533	-1.36089	0.0523254	0	2	0	0	4	1	0	0	0	0	0	0	0	0
LRRCC1	NC_029517.1:111085985-111104266	0.576068	0.557506	2.60358	2.83937	0.106622	0	2	25	28	44	36	44	21	37	43	53	53	71	51
E2F5	NC_029517.1:111110563-111121975	0.102924	0.927497	0.224816	6.12523	0.635394	0	2	478	361	341	315	443	465	421	434	416	545	380	531
MDM1	NC_029516.1:31865960-31888093	-0.296278	0.721498	1.25749	4.55401	0.262127	0	2	285	154	149	112	172	89	113	105	95	209	115	163
C2H8orf59	NC_029517.1:111110563-111121975	-0.796326	0.687892	1.62716	0.6955	0.202096	0	2	15	13	9	2	3	18	8	6	2	7	9	4
LOC107310307	NC_029517.1:111122913-111137419	-1.77005	0.261474	5.94315	2.45567	0.0147746	0	2	59	168	5	59	5	12	13	47	6	10	6	7
LOC107310338	NC_029517.1:111140904-111182070	NA	NA	NA	NA	NA	NA	NA	0	0	0	0	0	0	0	0	0	0	0	0
LOC107310337	NC_029517.1:111204003-111217159	0.77707	0.367731	4.58346	3.64015	0.032282	0	2	42	94	30	29	72	57	67	80	55	118	103	165
LOC107310311	NC_029517.1:111229421-111248798	NA	NA	NA	NA	NA	NA	NA	0	0	0	0	0	0	0	0	0	0	0	0
LOC107310310	NC_029517.1:111251624-111267828	0.237851	0.850264	0.518962	4.88819	0.471285	0	2	151	163	165	99	122	249	145	378	134	261	89	215
LOC107310339	NC_029517.1:111296779-111308149	NA	NA	NA	NA	NA	NA	NA	0	0	0	0	0	0	0	0	0	0	0	0
ATP6V0D2	NC_029517.1:111400873-111416869	0.10927	0.939871	0.157798	5.24034	0.691192	0	2	201	270	210	78	293	251	232	286	203	244	268	236
WWP1	NC_029517.1:111436190-111495241	-0.540324	0.261668	5.91937	5.58818	0.0149753	0	2	442	542	348	285	295	204	223	295	212	237	267	236
RMDN1	NC_029517.1:111496779-111531948	-0.427379	0.794119	0.803968	1.72106	0.36991	0	2	32	34	14	21	23	5	14	20	7	17	11	28
RAP1B	NC_029516.1:31955191-31987071	-0.434118	0.468867	3.5228	5.59837	0.0605302	0	2	413	338	249	266	344	381	209	296	170	373	258	267
CPNE3	NC_029517.1:111496779-111531948	0.0248464	0.993954	0.00746236	4.91372	0.93116	0	2	224	102	238	227	151	129	213	229	92	225	134	258
CNGB3	NC_029517.1:111535923-111588719	NA	NA	NA	NA	NA	NA	NA	0	0	0	0	0	0	0	0	0	0	0	0
LOC107310301	NC_029517.1:111671049-111702714	NA	NA	NA	NA	NA	NA	NA	0	0	0	0	0	0	0	0	0	0	0	0
LOC107310296	NC_029517.1:111702754-111758387	1.86162	0.611518	2.10064	-1.51992	0.147238	0	2	0	0	0	0	0	0	0	0	0	0	1	1
MMP16	NC_029517.1:111993348-112151948	-0.192638	0.958032	0.0934908	2.16819	0.759785	0	2	42	11	42	32	40	0	17	42	4	16	25	45
RIPK2	NC_029517.1:112512689-112529602	0.00115971	0.999599	8.46793e-06	5.96667	0.997678	0	2	888	177	576	277	233	218	520	292	64	641	513	379
LOC107310369	NC_029517.1:112534931-112555645	-0.414079	0.87045	0.437617	3.65241	0.508275	0	2	245	67	110	61	72	0	114	44	10	75	105	50
LOC107310361	NC_029517.1:112576493-112582801	-1.26173	0.721498	1.39753	-0.708168	0.237138	0	2	4	5	5	2	0	0	1	0	0	0	3	2
OSGIN2	NC_029517.1:112582924-112593330	-0.488327	0.471026	3.4811	5.62889	0.0620734	0	2	577	362	415	430	248	124	278	265	230	301	246	227
NUP107	NC_029516.1:31989255-32011474	0.00334358	0.998899	0.000259226	5.6636	0.987154	0	2	343	337	407	231	290	239	339	299	250	393	285	349
NBN	NC_029517.1:112599564-112623141	-0.665611	0.442672	3.89084	4.70432	0.0485502	0	2	390	154	192	274	124	57	147	126	81	206	80	126
DECR1	NC_029517.1:112631387-112638555	-0.374358	0.628818	1.93178	4.59102	0.164564	0	2	207	196	104	134	121	204	91	129	117	163	163	124
CALB1	NC_029517.1:112643167-112659842	0.693352	0.721498	1.2159	7.98482	0.270166	0	2	360	240	992	1857	1491	1535	1864	5188	49	3333	999	927
TMEM64	NC_029517.1:112836316-112861984	-0.358938	0.724447	1.11437	4.90778	0.291134	0	2	187	573	179	114	133	90	128	152	118	183	220	188
NECAB1	NC_029517.1:112879200-112922435	NA	NA	NA	NA	NA	NA	NA	0	0	0	0	0	0	0	0	0	0	0	0
C2H8orf88	NC_029517.1:112925113-112942146	NA	NA	NA	NA	NA	NA	NA	0	0	0	0	0	0	0	0	0	0	0	0
LOC107310385	NC_029517.1:112925113-112942146	1.84104	0.611518	2.0775	-1.52118	0.149485	0	2	0	0	0	0	0	0	0	2	0	0	0	0
TMEM55A	NC_029517.1:112942453-112963024	-0.51328	0.584854	2.45367	4.37143	0.117251	0	2	188	68	156	174	175	105	86	121	39	103	164	128
OTUD6B	NC_029517.1:112977075-112985930	-1.06867	0.18477	7.09525	3.00165	0.00772885	0	2	72	20	105	52	80	49	19	32	24	57	29	31
SLC26A7	NC_029517.1:112987788-113066634	-1.22437	0.721498	1.21696	-1.57673	0.269958	0	2	0	0	1	0	0	0	0	0	0	0	0	0
SLC35E3	NC_029516.1:32012120-32016144	0.415499	0.611518	2.12675	4.84155	0.144747	0	2	110	131	291	117	118	116	248	179	121	252	203	230
RUNX1T1	NC_029517.1:113236527-113342893	1.11804	0.721498	1.27458	-0.753045	0.25891	0	2	1	0	1	1	3	0	3	1	6	3	0	1
LOC107310346	NC_029517.1:113381687-113382843	NA	NA	NA	NA	NA	NA	NA	0	0	0	0	0	0	0	0	0	0	0	0
LOC107310347	NC_029517.1:113435676-113445825	NA	NA	NA	NA	NA	NA	NA	0	0	0	0	0	0	0	0	0	0	0	0
LOC107310352	NC_029517.1:113521842-113527113	NA	NA	NA	NA	NA	NA	NA	0	0	0	0	0	0	0	0	0	0	0	0
TRIQK	NC_029517.1:113686999-113744504	0.168752	0.963024	0.0793854	1.40074	0.778132	0	2	21	1	9	24	14	9	12	25	3	26	9	21
LOC107310381	NC_029517.1:113686999-113744504	NA	NA	NA	NA	NA	NA	NA	0	0	0	0	0	0	0	0	0	0	0	0
LOC107310380	NC_029517.1:113744761-113763291	NA	NA	NA	NA	NA	NA	NA	0	0	0	0	0	0	0	0	0	0	0	0
LOC107310348	NC_029517.1:113979275-113983866	NA	NA	NA	NA	NA	NA	NA	0	0	0	0	0	0	0	0	0	0	0	0
FAM92A1	NC_029517.1:113997280-114014588	0.183194	0.868022	0.44618	5.04313	0.504155	0	2	157	162	183	88	257	239	182	206	204	277	209	240
RBM12B	NC_029517.1:114015370-114023068	-0.0701502	0.952765	0.106842	5.54626	0.743769	0	2	283	266	370	244	324	237	285	299	282	321	281	239
LOC107311052	NC_029516.1:967903-978331	-1.52892	0.0265516	12.9146	3.02821	0.000326033	1	3	66	56	174	55	38	42	27	11	26	41	24	24
MDM2	NC_029516.1:32026505-32041518	0.260097	0.721498	1.19571	6.27063	0.27418	0	2	415	333	683	360	427	327	518	501	349	875	432	555
TMEM67	NC_029517.1:114023503-114045720	0.56666	0.30525	5.3102	6.75445	0.0212009	0	2	621	495	872	485	494	254	813	702	959	981	618	760
PDP1	NC_029517.1:114060332-114068287	0.112257	0.934182	0.186152	5.0793	0.666139	0	2	231	185	327	164	214	79	235	263	152	258	192	224
CDH17	NC_029517.1:114125887-114150546	-0.219667	0.953057	0.10333	1.06547	0.747869	0	2	4	16	1	10	22	14	13	11	1	4	13	20
GEM	NC_029517.1:114169231-114177052	0.914651	0.611518	2.08204	1.43617	0.149041	0	2	3	10	4	4	7	27	17	23	31	30	5	12
RAD54B	NC_029517.1:114201631-114258703	0.611231	0.631397	1.9196	1.96907	0.165901	0	2	19	27	12	19	21	7	38	29	20	25	38	13
FSBP	NC_029517.1:114201631-114258703	-0.156281	0.941522	0.149555	2.29108	0.698961	0	2	48	17	25	24	23	37	30	23	29	40	18	24
LOC107310355	NC_029517.1:114258819-114279681	0.314256	0.721498	1.2006	5.86164	0.273201	0	2	436	391	402	271	279	153	234	293	733	391	352	366
KIAA1429	NC_029517.1:114280959-114306210	0.122674	0.906176	0.31352	5.97423	0.575528	0	2	443	400	444	407	353	169	362	435	342	431	416	483
ESRP1	NC_029517.1:114309420-114340847	-0.0767273	0.953057	0.103005	4.56703	0.748253	0	2	200	151	154	154	114	108	122	171	151	124	144	142
FRAT2	NC_029517.1:114348469-114349815	-0.636508	0.721498	1.39747	1.29876	0.237148	0	2	19	30	7	9	8	22	8	7	19	9	6	13
CPM	NC_029516.1:32041897-32070712	0.527862	0.897426	0.342725	-0.398095	0.558261	0	2	0	0	0	6	4	2	3	3	1	4	4	5
LOC107310353	NC_029517.1:114363556-114365870	NA	NA	NA	NA	NA	NA	NA	0	0	0	0	0	0	0	0	0	0	0	0
DPY19L4	NC_029517.1:114390872-114417783	0.148871	0.848512	0.523862	6.65501	0.469199	0	2	705	682	699	502	490	430	616	643	715	769	514	728
LOC107310350	NC_029517.1:114419516-114449441	NA	NA	NA	NA	NA	NA	NA	0	0	0	0	0	0	0	0	0	0	0	0
INTS8	NC_029517.1:114449624-114468098	0.0676861	0.953237	0.102294	5.34912	0.749094	0	2	313	269	263	247	211	153	271	238	264	297	251	238
CCNE2	NC_029517.1:114468458-114475568	2.34683	0.0886372	9.49657	0.263716	0.00205857	0	2	3	1	1	5	0	0	13	11	2	9	12	9
TP53INP1	NC_029517.1:114476874-114486697	-0.272158	0.721498	1.19538	8.00345	0.274246	0	2	2387	1560	1805	1530	1635	1364	1301	1109	1968	2019	1080	1264
NDUFAF6	NC_029517.1:114501134-114514121	-0.527244	0.732504	1.07684	1.19468	0.299405	0	2	17	25	6	13	9	15	12	14	3	15	8	10
PLEKHF2	NC_029517.1:114522082-114533789	0.0825325	0.946135	0.138848	5.41593	0.709429	0	2	338	240	211	174	280	254	211	279	250	358	297	263
C2H8orf37	NC_029517.1:114543790-114552223	0.141418	0.930003	0.208983	4.06951	0.647566	0	2	93	145	88	56	70	115	58	101	144	127	95	126
LOC107310526	NC_029516.1:32041897-32070712	-1.18301	0.818676	0.6722	-1.41557	0.412286	0	2	0	0	2	0	1	0	0	0	0	1	0	0
LOC107310358	NC_029517.1:114846918-114850850	-0.376406	0.72612	1.10546	5.39919	0.29307	0	2	290	236	129	157	179	623	190	219	183	272	238	284
MTERF3	NC_029517.1:114850950-114864748	0.0541845	0.975948	0.0382059	4.14973	0.84503	0	2	119	85	94	89	89	133	129	117	69	142	114	105
PTDSS1	NC_029517.1:114864848-114891611	0.0705108	0.955186	0.0980607	5.82918	0.754169	0	2	437	239	392	354	366	226	415	385	288	351	421	320
LOC107310400	NC_029517.1:114895258-114898377	NA	NA	NA	NA	NA	NA	NA	0	0	0	0	0	0	0	0	0	0	0	0
LOC107310399	NC_029517.1:114898419-114914404	NA	NA	NA	NA	NA	NA	NA	0	0	0	0	0	0	0	0	0	0	0	0
SDC2	NC_029517.1:114935847-114988039	0.175428	0.936243	0.17821	3.1388	0.672916	0	2	38	28	30	90	44	47	38	58	97	49	53	38
LOC107310367	NC_029517.1:114993511-114997953	-0.5773	0.818676	0.674639	0.245672	0.411439	0	2	8	1	5	11	6	6	6	10	2	1	5	2
CPQ	NC_029517.1:115011591-115143189	-0.0177387	0.995679	0.00494685	5.13412	0.943928	0	2	297	235	275	121	163	201	252	290	184	211	220	145
MTDH	NC_029517.1:115271312-115304355	0.185859	0.814004	0.695865	7.33716	0.404177	0	2	1200	718	1128	859	699	874	1109	987	991	1213	1062	1120
CPSF6	NC_029516.1:32104221-32131055	0.0655074	0.959427	0.0854784	6.13478	0.770006	0	2	545	424	616	362	414	191	369	467	347	552	486	505
LAPTM4B	NC_029517.1:115311301-115368753	0.764541	0.260876	5.95721	7.84672	0.0146572	0	2	1190	364	1902	742	866	1073	1592	1981	1790	2038	2093	1428
MATN2	NC_029517.1:115370553-115433527	0.411334	0.90191	0.32646	0.0521091	0.567751	0	2	3	7	8	3	2	0	2	7	3	3	4	12
RPL30	NC_029517.1:115434474-115437242	-0.25647	0.806102	0.73374	6.09321	0.391674	0	2	490	584	249	197	363	739	304	446	297	530	395	398
RIDA	NC_029517.1:115449370-115454906	-0.5438	0.316222	5.17239	4.86658	0.0229486	0	2	311	229	139	198	245	141	145	164	103	181	161	140
POP1	NC_029517.1:115454967-115472829	-0.207551	0.853892	0.502736	3.70063	0.4783	0	2	110	73	104	50	112	54	57	75	71	72	82	87
NIPAL2	NC_029517.1:115490926-115542685	0.251155	0.782467	0.851861	8.765	0.356026	0	2	3173	2969	2502	2017	2483	1569	2574	1919	4019	4249	2303	2737
LOC107310450	NC_029517.1:115490926-115542685	0.88672	0.815617	0.685742	-0.939898	0.407617	0	2	2	0	0	0	3	0	1	2	3	3	0	1
KCNS2	NC_029517.1:115592817-115597791	1.07061	0.0718045	10.1756	4.86055	0.00142308	0	2	136	111	88	95	120	118	205	108	285	544	104	258
STK3	NC_029517.1:115603414-115716436	-0.125395	0.909544	0.298955	5.251	0.584539	0	2	353	247	250	226	244	142	263	237	146	327	176	234
OSR2	NC_029517.1:115735644-115739908	1.9402	0.611518	2.18949	-1.51527	0.138956	0	2	0	0	0	0	0	0	0	0	2	0	0	0
LYZ	NC_029516.1:32140006-32143287	-3.9102	0.202412	6.80651	-1.12278	0.00908259	0	2	0	0	2	2	6	0	0	0	0	0	0	0
LOC107310402	NC_029517.1:115763323-115765373	NA	NA	NA	NA	NA	NA	NA	0	0	0	0	0	0	0	0	0	0	0	0
VPS13B	NC_029517.1:115801415-116191976	-0.165683	0.868925	0.443512	5.91184	0.505432	0	2	404	537	443	431	411	129	303	405	329	349	396	347
LOC107310447	NC_029517.1:116194729-116199783	-0.867241	0.346496	4.82691	6.22028	0.0280189	0	2	358	417	265	268	424	1445	314	335	306	389	312	334
RGS22	NC_029517.1:116207233-116268239	-0.0188275	0.996235	0.00395197	5.71363	0.949874	0	2	452	199	556	343	319	93	295	257	360	342	339	352
FBXO43	NC_029517.1:116278088-116286687	4.8394	0.0284782	12.7172	-0.731209	0.000362304	1	1	0	0	0	0	0	0	11	2	0	5	2	1
POLR2K	NC_029517.1:116288060-116290453	0.184068	0.967522	0.0636121	0.407303	0.800875	0	2	3	1	1	4	12	11	1	9	7	7	6	11
SPAG1	NC_029517.1:116291190-116326151	0.321809	0.721498	1.23775	7.30934	0.265906	0	2	939	922	1317	675	896	468	769	874	1974	1271	813	825
RNF19A	NC_029517.1:116328579-116376849	-0.0412643	0.981901	0.0256495	4.89986	0.872759	0	2	171	266	162	121	196	174	126	204	246	185	174	155
LOC107310411	NC_029517.1:116328579-116376849	NA	NA	NA	NA	NA	NA	NA	0	0	0	0	0	0	0	0	0	0	0	0
ANKRD46	NC_029517.1:116420629-116433169	0.244926	0.756372	0.969531	4.96931	0.324797	0	2	232	154	164	130	219	140	162	240	107	275	246	263
YEATS4	NC_029516.1:32143412-32146427	0.51605	0.441815	3.9034	3.99306	0.0481886	0	2	82	83	93	61	84	65	127	121	91	160	84	117
PABPC1	NC_029517.1:116448801-116462477	-0.121432	0.921348	0.25145	8.70718	0.616056	0	2	3254	3248	2213	2296	3017	1952	2360	2957	1805	3146	2324	2674
YWHAZ	NC_029517.1:116473855-116499281	-0.392317	0.522078	2.99047	7.50677	0.0837557	0	2	1348	1508	1074	870	1155	1465	863	1045	814	1279	987	993
ZNF706	NC_029517.1:116545429-116551742	-0.367946	0.521697	2.99874	6.45052	0.0833292	0	2	792	815	468	553	605	399	412	563	348	663	469	459
LOC107310435	NC_029517.1:116596427-116613945	0.153031	0.909307	0.300732	6.94527	0.583424	0	2	516	769	625	820	1136	347	491	955	858	951	1023	622
GRHL2	NC_029517.1:116617828-116679015	-0.0148224	0.998899	0.00256947	7.02537	0.959573	0	2	755	518	986	1069	1025	374	631	983	352	1017	1033	958
NCALD	NC_029517.1:116689798-116730488	-0.181238	0.949721	0.127195	2.66093	0.721358	0	2	90	16	44	38	47	8	48	27	5	53	33	51
LRP12	NC_029517.1:116864278-116912837	0.0607806	0.97535	0.0423562	8.24364	0.836942	0	2	2015	3439	2215	1310	1374	847	1688	1584	2930	1949	1635	1695
DPYS	NC_029517.1:116917621-116945370	NA	NA	NA	NA	NA	NA	NA	0	0	0	0	0	0	0	0	0	0	0	0
DCSTAMP	NC_029517.1:116950006-116958719	3.0355	0.447752	3.83249	-1.32615	0.0502681	0	2	0	0	0	0	0	0	0	0	1	5	0	0
RIMS2	NC_029517.1:116985976-117394531	1.38424	0.61333	2.05379	0.804782	0.151828	0	2	4	1	3	0	4	14	3	9	0	11	54	2
FRS2	NC_029516.1:32159990-32201634	0.210578	0.840888	0.556427	5.90575	0.455703	0	2	465	272	460	384	388	93	274	474	291	467	391	548
DCAF13	NC_029517.1:117412727-117433268	-0.086764	0.944168	0.143025	5.35003	0.705292	0	2	291	275	188	234	227	282	236	241	162	346	258	259
SLC25A32	NC_029517.1:117433427-117446598	0.0527165	0.976213	0.0369701	4.17735	0.847526	0	2	118	101	125	108	85	95	90	144	61	167	142	93
CTHRC1	NC_029517.1:117446931-117449487	0.268605	0.97535	0.0408807	-1.173	0.839768	0	2	0	2	0	1	1	0	3	2	0	0	0	0
FZD6	NC_029517.1:117452097-117473035	0.242304	0.721498	1.42813	6.80795	0.232071	0	2	822	622	762	585	581	405	735	754	650	823	757	860
BAALC	NC_029517.1:117485681-117505228	-0.442836	0.963823	0.0742699	-0.982422	0.785218	0	2	0	0	8	0	0	0	1	0	1	4	0	0
ATP6V1C1	NC_029517.1:117517845-117533861	-0.243932	0.726906	1.09894	4.71964	0.294499	0	2	159	185	169	182	191	134	128	180	138	205	126	131
LOC107310425	NC_029517.1:117538884-117558562	-0.267904	0.968306	0.060889	-0.727065	0.805096	0	2	2	0	2	7	0	0	1	1	1	4	0	3
AZIN1	NC_029517.1:117558653-117584327	-0.114716	0.91056	0.295739	5.57446	0.586566	0	2	363	424	246	243	304	232	250	257	269	372	299	278
KLF10	NC_029517.1:117591497-117596291	-0.836999	0.611449	2.30792	1.78429	0.128717	0	2	10	53	14	14	9	42	11	13	23	17	8	12
LOC107310468	NC_029517.1:117605814-117607430	-1.0428	0.875341	0.409686	-1.27074	0.522129	0	2	1	0	4	0	0	0	0	0	0	0	0	2
CCT2	NC_029516.1:32202074-32212782	-0.154256	0.848102	0.526045	6.48051	0.468274	0	2	642	648	632	394	474	610	590	551	409	638	515	491
LOC107310467	NC_029517.1:117607479-117609306	-0.853151	0.886332	0.375216	-1.3111	0.540175	0	2	0	0	2	1	1	0	0	0	0	0	0	2
UBR5	NC_029517.1:117630088-117691690	0.177516	0.923242	0.24154	6.6968	0.623096	0	2	794	560	846	686	715	54	607	863	484	762	748	713
RRM2B	NC_029517.1:117703174-117714221	0.0121922	0.998758	0.00287817	5.0238	0.957215	0	2	227	242	183	198	162	159	156	214	129	288	214	242
LOC107310404	NC_029517.1:117733529-117735142	-3.78207	0.246125	6.13619	-1.14202	0.0132442	0	2	1	8	0	0	0	1	0	0	0	0	0	0
LOC107310452	NC_029517.1:117943559-118255724	0.94238	0.865387	0.456289	-1.27274	0.499363	0	2	0	1	0	1	0	0	0	3	0	2	0	0
ZFPM2	NC_029517.1:117943559-118255724	-1.65283	0.721498	1.41661	-1.14124	0.233962	0	2	3	3	0	2	0	0	0	2	0	0	0	0
LOC107310403	NC_029517.1:118301001-118305020	-2.37126	0.517684	3.05129	-1.46229	0.0806733	0	2	0	0	0	0	3	0	0	0	0	0	0	0
LOC107310421	NC_029517.1:118390314-118507961	-2.31565	0.522938	2.96831	-1.4663	0.0849105	0	2	0	0	3	0	0	0	0	0	0	0	0	0
LOC107310422	NC_029517.1:118390314-118507961	NA	NA	NA	NA	NA	NA	NA	0	0	0	0	0	0	0	0	0	0	0	0
OXR1	NC_029517.1:118565683-118617014	0.222144	0.789069	0.832212	6.33811	0.361634	0	2	343	707	529	414	435	298	512	391	660	775	470	469
LRRC10	NC_029516.1:32213900-32215706	NA	NA	NA	NA	NA	NA	NA	0	0	0	0	0	0	0	0	0	0	0	0
ABRA	NC_029517.1:118617880-118625696	0.951618	0.673215	1.69631	-0.104688	0.192771	0	2	2	3	5	4	1	0	1	3	5	10	7	5
ANGPT1	NC_029517.1:118774055-118919376	0.224537	0.979699	0.0306475	0.115255	0.861029	0	2	0	0	0	0	5	17	14	10	0	5	3	0
RSPO2	NC_029517.1:119051037-119143943	1.2022	0.818676	0.670028	-1.40766	0.413042	0	2	0	1	0	0	0	0	0	0	3	0	0	0
EIF3E	NC_029517.1:119166018-119185769	-0.516181	0.362259	4.65545	6.91116	0.0309552	0	2	968	982	589	638	762	1110	534	774	480	794	600	588
EMC2	NC_029517.1:119257682-119291926	-0.182858	0.834389	0.587476	4.66446	0.443397	0	2	188	219	134	155	141	136	150	144	88	212	151	154
TMEM74	NC_029517.1:119370610-119377224	0.0998631	0.986847	0.0189863	0.501911	0.890406	0	2	4	2	8	12	12	0	1	4	11	11	9	7
TRHR	NC_029517.1:119433413-119442060	NA	NA	NA	NA	NA	NA	NA	0	0	0	0	0	0	0	0	0	0	0	0
NUDCD1	NC_029517.1:119459922-119483743	-0.105328	0.930625	0.203805	4.63134	0.651667	0	2	207	172	131	167	149	105	139	163	113	151	144	183
ENY2	NC_029517.1:119483878-119489191	-0.665334	0.611518	2.13777	2.94983	0.143711	0	2	41	38	42	34	29	124	19	38	25	63	46	31
LOC107310440	NC_029517.1:119493958-119496462	1.20532	0.721498	1.16712	-1.57679	0.279994	0	2	0	0	0	0	0	0	0	0	0	0	0	1
LOC107310248	NC_029516.1:32216281-32225579	1.9185	0.721498	1.40714	-1.25821	0.235532	0	2	0	0	0	1	0	0	0	0	2	0	4	0
EBAG9	NC_029517.1:119496532-119513169	-0.108671	0.926064	0.230447	5.97815	0.631192	0	2	458	512	351	386	294	366	235	332	440	428	442	398
SYBU	NC_029517.1:119514667-119556884	0.138632	0.928093	0.213252	6.19141	0.64423	0	2	471	713	352	435	247	330	243	266	670	748	595	364
KCNV1	NC_029517.1:119654440-119670295	-1.83629	0.5234	2.91844	-0.769287	0.0875722	0	2	2	4	4	0	6	0	0	1	0	1	2	0
LOC107310477	NC_029517.1:120073748-120076754	0.593485	0.930003	0.208285	-1.22219	0.648115	0	2	1	0	0	0	2	0	1	3	0	0	0	1
LOC107310478	NC_029517.1:120073748-120076754	0.32225	0.976269	0.0355445	-1.25999	0.850459	0	2	0	0	0	0	3	0	3	0	0	0	0	1
CSMD3	NC_029517.1:120406036-120873722	-2.75243	0.432562	3.97904	-0.80728	0.0460698	0	2	0	11	1	1	4	0	0	0	0	2	0	0
LOC107310482	NC_029517.1:120406036-120873722	NA	NA	NA	NA	NA	NA	NA	0	0	0	0	0	0	0	0	0	0	0	0
LOC107310479	NC_029517.1:121089762-121094899	NA	NA	NA	NA	NA	NA	NA	0	0	0	0	0	0	0	0	0	0	0	0
TRPS1	NC_029517.1:121429984-121639667	-0.16293	0.874148	0.418302	5.90272	0.517785	0	2	568	340	427	292	505	208	313	506	190	300	420	404
EIF3H	NC_029517.1:122004895-122080070	-0.348332	0.616349	2.0236	6.73259	0.154872	0	2	845	1072	532	465	628	786	612	773	358	803	539	490
LOC107310992	NC_029516.1:979999-984501	-1.5332	0.385706	4.41013	0.988775	0.0357261	0	2	5	9	54	9	4	10	2	1	3	11	4	12
BEST3	NC_029516.1:32225584-32247128	-4.58745	0.318866	5.14531	-0.899708	0.0233093	0	2	0	0	0	15	0	0	0	0	0	0	0	0
UTP23	NC_029517.1:122089038-122092584	-0.482078	0.611518	2.30093	4.45966	0.129296	0	2	171	127	165	62	151	225	101	114	61	213	108	106
RAD21	NC_029517.1:122118035-122141752	-0.171189	0.818808	0.661303	6.84194	0.4161	0	2	793	957	881	560	736	536	744	824	593	741	603	560
SLC30A8	NC_029517.1:122232040-122255444	NA	NA	NA	NA	NA	NA	NA	0	0	0	0	0	0	0	0	0	0	0	0
MED30	NC_029517.1:122340318-122352932	-0.466763	0.611518	2.15566	4.93248	0.142045	0	2	285	345	113	95	141	296	158	197	121	241	115	141
EXT1	NC_029517.1:122435687-122584428	-0.232656	0.857466	0.486941	7.74389	0.485295	0	2	1186	836	1923	1370	1524	1383	1425	1608	377	764	1631	1638
SAMD12	NC_029517.1:122600776-122769199	0.0706137	0.96486	0.0721094	6.86059	0.78829	0	2	864	862	810	718	765	213	542	600	868	1008	739	738
LOC107310485	NC_029517.1:122769332-122780781	NA	NA	NA	NA	NA	NA	NA	0	0	0	0	0	0	0	0	0	0	0	0
TNFRSF11B	NC_029517.1:122851968-122869166	0.759096	0.859277	0.480698	-0.61986	0.488106	0	2	4	0	0	0	5	0	4	3	2	6	0	1
COLEC10	NC_029517.1:122914138-122934282	-0.807749	0.909964	0.297709	-1.45886	0.585322	0	2	0	0	0	1	0	1	0	1	0	0	0	0
MAL2	NC_029517.1:122948958-122960228	0.21839	0.748556	0.997627	6.13073	0.317885	0	2	454	587	407	317	268	339	438	392	520	603	390	491
RAB3IP	NC_029516.1:32255515-32283556	-0.217994	0.730052	1.08734	6.92852	0.297061	0	2	1071	816	928	568	795	637	619	761	674	895	527	792
LOC107310513	NC_029517.1:122992706-123006118	NA	NA	NA	NA	NA	NA	NA	0	0	0	0	0	0	0	0	0	0	0	0
NOV	NC_029517.1:122992706-123006118	0.188387	0.971115	0.0534268	0.681532	0.817204	0	2	0	2	8	7	3	19	5	9	3	33	3	3
ENPP2	NC_029517.1:123040913-123107644	-1.91344	0.148143	7.75445	2.38052	0.00535803	0	2	108	2	46	38	15	71	25	1	13	16	16	5
TAF2	NC_029517.1:123126460-123179810	-0.206463	0.761874	0.951038	5.29376	0.329455	0	2	292	311	284	228	272	152	196	255	206	235	218	256
DSCC1	NC_029517.1:123179821-123188251	-0.657927	0.923962	0.236908	-1.09298	0.626448	0	2	0	2	5	0	0	0	2	0	0	0	1	1
DEPTOR	NC_029517.1:123195696-123258926	-0.345817	0.881315	0.390793	1.60375	0.531883	0	2	46	21	5	24	9	10	11	34	11	7	16	11
COL14A1	NC_029517.1:123274120-123380058	-0.112339	0.984775	0.0220195	0.446653	0.882035	0	2	1	3	2	13	17	2	12	8	7	2	4	4
MRPL13	NC_029517.1:123382118-123424409	-0.260527	0.820037	0.654235	3.59716	0.418603	0	2	67	92	60	73	66	98	77	61.0003	39	115	50	71
MTBP	NC_029517.1:123382118-123424409	-0.0799559	0.982362	0.0250203	1.00298	0.874316	0	2	26	5	9	7	11	7	8.99998	8.99967	9	13	13	9
SNTB1	NC_029517.1:123427430-123528308	-1.50235	0.031121	12.503	2.92201	0.000406309	1	3	63	31	33	62	105	82	16	20	29	28	16	34
MYRFL	NC_029516.1:32285596-32321695	0.185621	0.952765	0.106699	2.42136	0.743934	0	2	14	2	41	57	15	32	43	37	35	14	44	25
HAS2	NC_029517.1:123794535-123815271	0.663065	0.721498	1.18139	9.57765	0.277073	0	2	7731	8005	5217	1781	784	225	7880	1360	1604	11373	10442	3569
LOC107310487	NC_029517.1:123917042-123958961	0.186246	0.980942	0.0277415	-0.692414	0.867718	0	2	0	1	2	1	6	0	1	0	0	1	7	3
LOC107310484	NC_029517.1:124022538-124042333	-0.857461	0.923377	0.239839	-1.13491	0.624322	0	2	0	6	1	0	0	0	0	0	3	0	0	0
LOC107310489	NC_029517.1:124055389-124081726	-1.20007	0.721498	1.19955	-1.57791	0.273411	0	2	0	1	0	0	0	0	0	0	0	0	0	0
LOC107310486	NC_029517.1:124094146-124141941	NA	NA	NA	NA	NA	NA	NA	0	0	0	0	0	0	0	0	0	0	0	0
ZHX2	NC_029517.1:124264507-124299152	-0.053115	0.980477	0.0286495	3.84747	0.865591	0	2	96	149	119	67	80	30	66	69	75	123	110	84
DERL1	NC_029517.1:124311160-124324971	-0.255302	0.721498	1.37847	7.35639	0.240362	0	2	1372	1167	999	925	890	1105	829	1079	672	1305	912	914
TBC1D31	NC_029517.1:124325057-124348607	0.201714	0.896113	0.347819	4.31589	0.555351	0	2	180	85	165	117	120	21	130	128	74	139	167	159
FAM83A	NC_029517.1:124351585-124361420	NA	NA	NA	NA	NA	NA	NA	0	0	0	0	0	0	0	0	0	0	0	0
CNOT2	NC_029516.1:32391692-32475984	0.00816681	0.998899	0.00130031	5.0626	0.971235	0	2	312	234	220	159	199	112	219	240	201	205	189	195
C2H8orf76	NC_029517.1:124364701-124377700	-0.0294342	0.991962	0.00973792	4.18465	0.921392	0	2	116	149	129	109	101	62	105	86	182	119	76	88
ZHX1	NC_029517.1:124378220-124387977	-0.114716	0.928178	0.213013	7.22305	0.644416	0	2	1118	821	1211	1025	1142	402	767	1284	746	950	794	893
ATAD2	NC_029517.1:124410131-124421752	1.2257	0.657532	1.77731	-0.828675	0.18248	0	2	1	0	2	1	1	0	3	2	0	1	4	3
WDYHV1	NC_029517.1:124422106-124432946	0.0258002	0.998899	0.00202164	1.14016	0.964137	0	2	10	28	8	13	9	2	5	9	11	28	6	15
FBXO32	NC_029517.1:124441402-124465448	-0.194636	0.829804	0.606004	5.07034	0.436296	0	2	264	289	196	214	186	157	137	335	154	162	196	192
KLHL38	NC_029517.1:124492189-124499263	-2.37126	0.517684	3.05129	-1.46229	0.0806733	0	2	0	0	0	0	3	0	0	0	0	0	0	0
ANXA13	NC_029517.1:124505325-124525821	-0.367378	0.949721	0.126142	-0.585125	0.722466	0	2	0	2	0	1	2	8	2	1	0	5	3	1
FAM91A1	NC_029517.1:124528058-124553768	-0.102893	0.927837	0.218808	5.40302	0.63995	0	2	316	239	292	282	314	151	250	264	190	285	279	268
FER1L6	NC_029517.1:124568746-124643324	1.03205	0.79674	0.784075	-0.476444	0.375898	0	2	0	0	3	4	2	0	11	3	0	1	5	0
LOC107310549	NC_029517.1:124646514-124724658	NA	NA	NA	NA	NA	NA	NA	0	0	0	0	0	0	0	0	0	0	0	0
KCNMB4	NC_029516.1:32481382-32490282	2.9762	0.00485085	17.746	2.33402	2.52452e-05	1	1	3	21	7	2	4	3	48	20	161	15	35	16
LOC107310550	NC_029517.1:124646514-124724658	NA	NA	NA	NA	NA	NA	NA	0	0	0	0	0	0	0	0	0	0	0	0
TMEM65	NC_029517.1:124746645-124774359	-0.0208767	0.995679	0.00611827	3.93926	0.937654	0	2	128	125	83	70	81	73	61	99	83	120	87	119
RNF139	NC_029517.1:124798565-124804948	0.0378977	0.982362	0.0249965	6.55338	0.874376	0	2	506	635	644	705	579	297	734	730	518	510	530	533
TATDN1	NC_029517.1:124805092-124819260	0.366511	0.611518	2.19859	4.39142	0.138137	0	2	146	98	103	90	119	101	182	131	131	178	112	145
NDUFB9	NC_029517.1:124805092-124819260	-0.735321	0.477791	3.40446	4.91522	0.0650205	0	2	179	182	93	105	166	530	137	172	135	204	105	101
MTSS1	NC_029517.1:124820101-124932531	-0.180489	0.836987	0.574253	7.1089	0.448574	0	2	640	754	1016	842	997	935	678	717	759	1136	879	744
LOC107310532	NC_029517.1:124932647-124937499	NA	NA	NA	NA	NA	NA	NA	0	0	0	0	0	0	0	0	0	0	0	0
LOC107310531	NC_029517.1:124938181-124979796	NA	NA	NA	NA	NA	NA	NA	0	0	0	0	0	0	0	0	0	0	0	0
SQLE	NC_029517.1:124996198-125009918	-0.153475	0.915289	0.273424	6.18029	0.601044	0	2	447	574	447	352	428	494	468	362	111	613	633	447
PTPRB	NC_029516.1:32495201-32554357	1.35589	0.065491	10.441	3.63887	0.00123248	0	2	21	56	73	24	57	20	95	140	156	38	131	80
KIAA0196	NC_029517.1:125012196-125032154	0.181364	0.862296	0.465855	5.31773	0.4949	0	2	244	204	291	316	222	83	243	298	257	244	233	307
NSMCE2	NC_029517.1:125032167-125149565	-0.281275	0.780941	0.859802	3.84295	0.353794	0	2	139	98	65	67	90	102	59	81	58	139	52	101
TRIB1	NC_029517.1:125155228-125160169	-0.392098	0.684009	1.64844	4.48129	0.199171	0	2	125	136	123	108	141	239	125	89	152	146	112	89
LOC107310521	NC_029517.1:125390739-125406805	NA	NA	NA	NA	NA	NA	NA	0	0	0	0	0	0	0	0	0	0	0	0
LOC107310519	NC_029517.1:125469781-125486059	NA	NA	NA	NA	NA	NA	NA	0	0	0	0	0	0	0	0	0	0	0	0
FAM84B	NC_029517.1:125549371-125573179	0.109214	0.936654	0.174411	5.34073	0.676221	0	2	246	378	223	207	257	125	219	236	359	383	176	203
LOC107310541	NC_029517.1:125549371-125573179	NA	NA	NA	NA	NA	NA	NA	0	0	0	0	0	0	0	0	0	0	0	0
LOC107310524	NC_029517.1:125582921-125583606	NA	NA	NA	NA	NA	NA	NA	0	0	0	0	0	0	0	0	0	0	0	0
LOC107310523	NC_029517.1:125600591-125604698	NA	NA	NA	NA	NA	NA	NA	0	0	0	0	0	0	0	0	0	0	0	0
LOC107310520	NC_029517.1:125771851-125779198	NA	NA	NA	NA	NA	NA	NA	0	0	0	0	0	0	0	0	0	0	0	0
PTPRR	NC_029516.1:32555029-32694006	0.0635518	0.989457	0.0145364	2.49358	0.904034	0	2	48	48	12	24	45	17	35	37	1	42	60	34
LOC107310522	NC_029517.1:125872451-125874061	NA	NA	NA	NA	NA	NA	NA	0	0	0	0	0	0	0	0	0	0	0	0
MYC	NC_029517.1:125959672-125963631	-1.22902	0.47966	3.39375	3.72237	0.0654441	0	2	57	5	57	89	83	291	63	98	4	24	39	66
LOC107310562	NC_029517.1:126016805-126038573	-0.639019	0.911653	0.288255	-0.0924156	0.591341	0	2	4	3	3	0	18	0	2	0	0	0	2	14
LOC107310552	NC_029517.1:126467914-126474815	NA	NA	NA	NA	NA	NA	NA	0	0	0	0	0	0	0	0	0	0	0	0
FAM49B	NC_029517.1:126648028-126734049	0.0737985	0.954926	0.0987595	4.42827	0.753323	0	2	146	163	118	112	95	119	127	134	109	159	150	146
ASAP1	NC_029517.1:126738932-126892031	0.415523	0.611518	2.2581	4.50287	0.132917	0	2	111	78	193	127	131	59	142	162	126	229	152	166
LOC107310551	NC_029517.1:126908237-126913983	NA	NA	NA	NA	NA	NA	NA	0	0	0	0	0	0	0	0	0	0	0	0
LOC107310555	NC_029517.1:126995384-127000133	NA	NA	NA	NA	NA	NA	NA	0	0	0	0	0	0	0	0	0	0	0	0
ADCY8	NC_029517.1:127035943-127149750	-0.652361	0.671855	1.70231	2.79857	0.191987	0	2	69	109	39	37	27	27	73	20	13	57	7	27
TSPAN8	NC_029516.1:32771490-32787565	1.5054	0.611518	2.24887	-0.735142	0.133712	0	2	1	0	2	0	2	0	0	5	1	2	6	2
EFR3A	NC_029517.1:127430642-127496866	-0.0160299	0.995679	0.00483286	5.92748	0.944577	0	2	598	328	314	355	417	240	264	387	239	526	419	480
OC90	NC_029517.1:127498501-127517172	NA	NA	NA	NA	NA	NA	NA	0	0	0	0	0	0	0	0	0	0	0	0
HHLA1	NC_029517.1:127520212-127533590	NA	NA	NA	NA	NA	NA	NA	0	0	0	0	0	0	0	0	0	0	0	0
KCNQ3	NC_029517.1:127541122-127720971	-1.21894	0.720789	1.46573	-0.583574	0.22602	0	2	1	0	0	5	7	4	0	2	1	3	1	1
LOC107310573	NC_029517.1:127541122-127720971	NA	NA	NA	NA	NA	NA	NA	0	0	0	0	0	0	0	0	0	0	0	0
LRRC6	NC_029517.1:127722383-127789994	0.514124	0.611518	2.24562	5.06235	0.133993	0	2	157	115	130	243	232	98	159	105	420	313	195	259
TMEM71	NC_029517.1:127791938-127803737	2.22634	0.602345	2.35984	-0.95078	0.124495	0	2	0	0	2	0	0	0	3	4	0	6	0	0
PHF20L1	NC_029517.1:127808854-127856877	0.00488878	0.998899	0.000534818	5.24038	0.98155	0	2	301	234	241	208	257	140	220	278	195	260	241	229
TG	NC_029517.1:127864806-127993467	0.558932	0.79674	0.784056	0.947013	0.375904	0	2	13	18	2	12	3	1	3.00001	18	12	14	10	16
LOC107310351	NC_029516.1:32790670-32839329	NA	NA	NA	NA	NA	NA	NA	0	0	0	0	0	0	0	0	0	0	0	0
SLA	NC_029517.1:127864806-127993467	1.11064	0.811352	0.708321	-1.10369	0.400002	0	2	0	2	0	1	0	0	1.99999	1	0	5	0	0
WISP1	NC_029517.1:128024643-128059831	NA	NA	NA	NA	NA	NA	NA	0	0	0	0	0	0	0	0	0	0	0	0
NDRG1	NC_029517.1:128068941-128106493	-0.1457	0.961618	0.0823649	9.83828	0.774118	0	2	7601	2280	6014	7633	8803	2624	5715	9363	299	3929	6409	7576
ST3GAL1	NC_029517.1:128178878-128245707	0.21528	0.952173	0.113202	2.70249	0.736528	0	2	64	34	40	53	26	0	4	26	14	78	65	74
ZFAT	NC_029517.1:128591602-128672062	-0.054769	0.980129	0.0298252	3.29353	0.862887	0	2	76	53	64	51	71	40	62	59	29	95	49	65
LOC107310571	NC_029517.1:128675103-128697698	0.480524	0.693581	1.59802	4.92368	0.206185	0	2	192	98	99	158	314	57	270	316	287	152	83	188
LOC107310553	NC_029517.1:128721121-128725189	-1.07595	0.806236	0.732176	-0.672629	0.392179	0	2	1	2	0	1	0	10	0	0	1	5	0	2
KHDRBS3	NC_029517.1:128992707-129068950	-0.756288	0.721498	1.2915	1.58403	0.255772	0	2	34	2	24	5	38	20	3	20	2	26	6	22
LOC107310582	NC_029517.1:129392695-129402998	NA	NA	NA	NA	NA	NA	NA	0	0	0	0	0	0	0	0	0	0	0	0
LGR5	NC_029516.1:32869557-32948570	2.06138	0.073565	10.0661	7.59703	0.00151021	0	2	1284	56	415	482	623	29	2244	3223	111	1380	1669	3318
FAM135B	NC_029517.1:129883846-130066970	1.9965	0.0555056	10.9549	3.53625	0.000933581	0	2	47	2	17	12	75	13	43	273	31	198	65	103
LOC107310602	NC_029517.1:130158009-130163105	-0.533399	0.611518	2.20999	5.80933	0.13712	0	2	734	235	551	402	483	90	125	402	268	301	180	462
COL22A1	NC_029517.1:130165351-130382385	-0.708305	0.906395	0.311869	-0.697619	0.576535	0	2	0	1	0	0	1	10	2	3	0	3	1	0
LOC107310584	NC_029517.1:130401478-130418590	NA	NA	NA	NA	NA	NA	NA	0	0	0	0	0	0	0	0	0	0	0	0
LOC107310581	NC_029517.1:130481135-130484567	NA	NA	NA	NA	NA	NA	NA	0	0	0	0	0	0	0	0	0	0	0	0
KCNK9	NC_029517.1:130579940-130664769	1.685	0.721498	1.22783	-1.32323	0.26783	0	2	1	0	0	0	0	0	0	0	0	2	0	3
TRAPPC9	NC_029517.1:130717646-131124763	-0.195542	0.840872	0.557258	5.66265	0.455367	0	2	440	175	401	383	312	240	325	354	155	293	342	313
CHRAC1	NC_029517.1:131126569-131129479	-0.802539	0.464314	3.58079	3.34326	0.0584513	0	2	95	71	30	42	55	144	40	25	31	44	59	72
AGO2	NC_029517.1:131131151-131179040	-0.067203	0.963823	0.0749474	6.02327	0.784265	0	2	492	587	468	346	447	148	397	510	319	338	371	448
LOC107311154	NC_029516.1:984628-988989	-1.94051	0.640773	1.87144	-0.906999	0.17131	0	2	1	0	10	0	2	0	0	0	0	2	1	0
LOC107310343	NC_029516.1:32869557-32948570	3.12768	0.261668	5.92189	-1.3175	0.0149539	0	2	0	0	0	0	0	0	0	2	0	1	2	1
RPLP1	NC_029517.1:131182012-131183079	-0.85048	0.385339	4.41284	6.69691	0.0356695	0	2	675	839	330	419	331	1900	363	486	266	830	465	457
PTK2	NC_029517.1:131184089-131335873	0.410385	0.499542	3.21943	6.76745	0.0727691	0	2	809	592	726	549	442	345	721	712	1012	757	722	699
LOC107310586	NC_029517.1:131339025-131343309	NA	NA	NA	NA	NA	NA	NA	0	0	0	0	0	0	0	0	0	0	0	0
LOC107310579	NC_029517.1:131344505-131350157	2.75902	0.451763	3.77085	-1.40399	0.0521531	0	2	0	0	0	0	0	0	0	0	4	0	0	0
LOC107310585	NC_029517.1:131378798-131392469	NA	NA	NA	NA	NA	NA	NA	0	0	0	0	0	0	0	0	0	0	0	0
DENND3	NC_029517.1:131402631-131499822	-0.191899	0.906137	0.313772	4.5239	0.575375	0	2	163	92	204	184	124	107.001	133	145	37	95	190	204.005
SLC45A4	NC_029517.1:131402631-131499822	-0.200181	0.891072	0.362074	7.46554	0.547357	0	2	924	2990	1210	690	689	635.999	865	921	1584	922	895	893.995
LOC107310594	NC_029517.1:131402631-131499822	-1.28907	0.721498	1.26272	-1.5737	0.261137	0	2	0	0	0	1	0	0	0	0	0	0	0	0
GPR20	NC_029517.1:131534248-131545088	NA	NA	NA	NA	NA	NA	NA	0	0	0	0	0	0	0	0	0	0	0	0
PTP4A3	NC_029517.1:131605072-131646793	0.0318338	0.993594	0.00792796	3.06527	0.929051	0	2	64	46	55	41	42	43	57	47	14	83	53	61
ZFC3H1	NC_029516.1:32958365-32992733	0.136075	0.91056	0.295153	7.99839	0.586937	0	2	1925	1519	2095	1489	1410	632	1570	1898	1732	1824	1333	1729
LOC107310580	NC_029517.1:131653673-131721923	NA	NA	NA	NA	NA	NA	NA	0	0	0	0	0	0	0	0	0	0	0	0
LOC107310600	NC_029517.1:131863840-131869165	-3.27292	0.456124	3.71951	-0.844513	0.0537802	0	2	0	12	5	0	0	0	0	0	0	0	0	1
LOC107310604	NC_029517.1:132077227-132081326	NA	NA	NA	NA	NA	NA	NA	0	0	0	0	0	0	0	0	0	0	0	0
TSNARE1	NC_029517.1:132352936-132633199	-0.640892	0.559682	2.59101	2.17473	0.107472	0	2	37	48	23	31	25	24	22	14	18	28	29	13
LOC107310612	NC_029517.1:132680736-132761716	0.0772146	0.998899	0.0023495	-1.23209	0.96134	0	2	3	1	0	0	0	0	0	0	0	1	3	0
ADGRB1	NC_029517.1:132904207-133168476	-0.0583712	0.998899	0.00127523	-0.309072	0.971513	0	2	0	18	2	0	0	0	0	1	15	0	0	0
LOC107310630	NC_029517.1:132904207-133168476	NA	NA	NA	NA	NA	NA	NA	0	0	0	0	0	0	0	0	0	0	0	0
ARC	NC_029517.1:133310459-133316613	-1.2306	0.837807	0.569792	-0.878086	0.450341	0	2	1	0	0	0	5	5	0	0	0	0	0	5
LOC107310315	NC_029516.1:33001528-33006754	NA	NA	NA	NA	NA	NA	NA	0	0	0	0	0	0	0	0	0	0	0	0
LOC107310619	NC_029517.1:133465298-133472862	-1.78699	0.611518	2.0702	-1.52578	0.150202	0	2	2	0	0	0	0	0	0	0	0	0	0	0
PSCA	NC_029517.1:133559272-133563038	-0.769869	0.612478	2.05891	11.2424	0.151318	0	2	8150	4700	10490	10315	12723	51512	14898	14843	5650	9623	11426	11245
LOC107310618	NC_029517.1:133582847-133588702	-1.32254	0.635401	1.89798	1.72884	0.168304	0	2	49	9	35	4	42	21	0	5	0	4	55	0
LOC107310606	NC_029517.1:133602540-133608770	-1.00023	0.569786	2.54176	1.6223	0.110871	0	2	39	43	26	19	11	4	10	8	0	14	30	8
LOC107310625	NC_029517.1:133620819-133626929	-1.36285	0.123326	8.3398	6.80507	0.00387858	0	2	684	490	967	216	1484	1700	263	568	227	942	372	95
LOC107310616	NC_029517.1:133635235-133641840	NA	NA	NA	NA	NA	NA	NA	0	0	0	0	0	0	0	0	0	0	0	0
LOC107310639	NC_029517.1:133647241-133652421	-0.201431	0.925398	0.232836	7.27069	0.629429	0	2	785	400	952	904	1126	1507	1597	413	245	1781	987	518
LOC107310617	NC_029517.1:133655934-133660337	2.30372	0.525223	2.88031	-1.46583	0.0896685	0	2	0	0	0	0	0	0	0	0	0	0	1	2
TMEM19	NC_029516.1:33007897-33020440	-0.476799	0.491001	3.27707	5.10416	0.0702544	0	2	322	173	247	190	200	292	238	225	130	176	127	179
TOP1MT	NC_029517.1:133684986-133695242	-0.144859	0.921348	0.252621	3.55957	0.615236	0	2	90	97	58	61	77	59	68	73	57	78	88	48
RHPN1	NC_029517.1:133703367-133726223	0.11783	0.915618	0.271608	5.23631	0.602255	0	2	243	282	236	125	248	184	234	208	227	345	242	223
MAFA	NC_029517.1:133906336-133908726	NA	NA	NA	NA	NA	NA	NA	0	0	0	0	0	0	0	0	0	0	0	0
ZC3H3	NC_029517.1:133911137-134050839	-0.4039	0.611518	2.2413	4.05949	0.134368	0	2	130	90	160	113	118	71	102	100	62	88	93	87
LOC107310620	NC_029517.1:134058510-134075065	0.228357	0.862651	0.464557	3.53789	0.495502	0	2	118	77	41	57	81	20	77	71	56	106	85	70
LOC107310621	NC_029517.1:134075567-134087547	0.509295	0.321999	5.10744	4.62522	0.0238235	0	2	145	161	127	114	113	81	181	177	174	204	171	173
NAPRT	NC_029517.1:134089343-134094597	-0.052159	0.983753	0.0233268	3.62398	0.87861	0	2	107	107	107	56	72	17	51	66	79	107	74	72
EEF1D	NC_029517.1:134095189-134110393	-0.898291	0.0339997	12.2717	6.95208	0.000459887	0	2	1023	1240	773	745	573	1371	490	601	418	675	537	564
TIGD5	NC_029517.1:134110821-134113682	-0.14579	0.971998	0.0500477	0.681141	0.82298	0	2	9	11	14	4	13	0	9	8	1	6	13	9
PYCRL	NC_029517.1:134114016-134116784	0.0395523	0.993848	0.0077307	2.51486	0.929937	0	2	14	66	19	14	26	50	32	37	22	44	33	41
RAB21	NC_029516.1:33035489-33054767	-0.0677372	0.962845	0.0799665	4.82195	0.777343	0	2	242	146	141	162	204	147	127	228	168	202	166	145
TSTA3	NC_029517.1:134118530-134123601	-0.114388	0.927837	0.218808	5.37075	0.63995	0	2	296	432	226	241	150	224	276	252	159	317	245	254
LOC107310635	NC_029517.1:134125659-134191228	-1.02063	0.77969	0.867496	-1.00569	0.351649	0	2	0.999976	0.999982	3.99998	1.99998	0.999983	0	0	0	1.99999	0	1.99998	0
LOC107310633	NC_029517.1:134125659-134191228	-1.57028	0.542364	2.697	-0.0488922	0.100537	0	2	5.00001	1.00001	22	4.00001	0	4	0	3	3.00001	3	3.00001	0
LOC107310634	NC_029517.1:134125659-134191228	-3.8446	0.223827	6.46673	-1.1326	0.0109913	0	2	1.00001	0	7.00001	2.00001	0	0	0	0	0	0	0	0
LOC107310607	NC_029517.1:134125659-134191228	NA	NA	NA	NA	NA	NA	NA	0	0	0	0	0	0	0	0	0	0	0	0
LOC107310632	NC_029517.1:134125659-134191228	-0.128074	0.975012	0.0436687	0.385463	0.834471	0	2	13	3.00001	14	4.00001	3.00002	2	5	5	3.00001	9	6.00001	8
LOC107310614	NC_029517.1:134193181-134193998	NA	NA	NA	NA	NA	NA	NA	0	0	0	0	0	0	0	0	0	0	0	0
LOC107310615	NC_029517.1:134196423-134197215	NA	NA	NA	NA	NA	NA	NA	0	0	0	0	0	0	0	0	0	0	0	0
LOC107310613	NC_029517.1:134199971-134200663	NA	NA	NA	NA	NA	NA	NA	0	0	0	0	0	0	0	0	0	0	0	0
LOC107310605	NC_029517.1:134202793-134203652	-1.16926	0.721498	1.17731	-1.57944	0.277904	0	2	1	0	0	0	0	0	0	0	0	0	0	0
TBC1D15	NC_029516.1:33057744-33084766	-0.233629	0.721498	1.31437	5.84036	0.251604	0	2	486	436	432	309	311	295	317	430	240	356	300	347
RECQL4	NC_029517.1:134232222-134274176	1.01868	0.806829	0.727815	-1.14127	0.393592	0	2	1	1	0	0	1	0	0	1	0	2	4	0
LRRC14	NC_029517.1:134277791-134296085	0.47881	0.748556	0.998168	1.69163	0.317754	0	2	13	29	20	16	10	3	16	14	18	23	35	22
C2H8orf82	NC_029517.1:134298685-134330417	-0.657174	0.721123	1.45793	1.05919	0.22726	0	2	11	14	10	15	25	4	4	7	12	14	4	11
ARHGAP39	NC_029517.1:134335215-134351054	-0.188618	0.933377	0.190154	2.9483	0.662789	0	2	68	54	44	42	83	6	30	23	48	59	45	57
LOC107310643	NC_029517.1:134414810-134419180	NA	NA	NA	NA	NA	NA	NA	0	0	0	0	0	0	0	0	0	0	0	0
LOC107310644	NC_029517.1:134419443-134421216	0.589762	0.866912	0.44975	-0.52787	0.502454	0	2	5	2	0	4	0	0	4	2	2	4	4	1
CCDC166	NC_029517.1:134428132-134432409	-0.151029	0.914734	0.27686	4.6401	0.598767	0	2	187	101	107	138	147	230	116	192	134	149	145	146
MAPK15	NC_029517.1:134434500-134450523	0.200205	0.812013	0.704252	6.73369	0.401359	0	2	700	881	741	557	480	321	548	495	767	1013	613	876
FAM83H	NC_029517.1:134452978-134480307	-0.149372	0.904124	0.322867	5.839	0.56989	0	2	439	357	338	622	235	185	351	307	257	439	356	343
LOC107310654	NC_029517.1:134452978-134480307	0.953803	0.721498	1.21435	-0.644637	0.270472	0	2	3	2	1	0	2	0	6	1	1	3	1	4
TPH2	NC_029516.1:33091525-33140981	-2.26931	0.5234	2.89971	-1.46974	0.0885954	0	2	0	3	0	0	0	0	0	0	0	0	0	0
SCRIB	NC_029517.1:134483955-134564855	0.0986896	0.925023	0.23362	6.59558	0.628852	0	2	665	689	655	449	649	340	530	638	561	796	588	678
PUF60	NC_029517.1:134592561-134621699	-0.0569454	0.97097	0.0544764	4.27984	0.815449	0	2	121	147	106	112	107	112	111	113	93	153	107	136
NRBP2	NC_029517.1:134628662-134651830	-1.34727	0.344699	4.84634	2.70155	0.0277048	0	2	102	9	70	12	7	115	21	36	21	16	22	15
LOC107310651	NC_029517.1:134662857-134664868	NA	NA	NA	NA	NA	NA	NA	0	0	0	0	0	0	0	0	0	0	0	0
EPPK1	NC_029517.1:134668705-134697327	-1.87655	0.323097	5.09611	1.98933	0.0239796	0	2	95	7	117	6	2	2	3	7	2	17	21	10
LOC107310657	NC_029517.1:134709542-134719417	-0.0226757	0.998899	0.000340609	-0.902835	0.985275	0	2	3	1	0	0	3	1	0	5	0	0	3	0
LOC107310641	NC_029517.1:134723002-134732466	0.279732	0.976476	0.0350985	-1.37067	0.851389	0	2	0	0	1	0	1	0	0	0	0	3	0	0
LOC107310649	NC_029517.1:134747130-134784040	-1.08435	0.83553	0.579116	-1.41644	0.446659	0	2	2	0	0	1	0	0	0	0	0	0	0	1
LOC107310642	NC_029517.1:134799484-134804525	-1.22437	0.721498	1.21696	-1.57673	0.269958	0	2	0	0	1	0	0	0	0	0	0	0	0	0
LOC107310650	NC_029517.1:134818783-134819824	NA	NA	NA	NA	NA	NA	NA	0	0	0	0	0	0	0	0	0	0	0	0
TRHDE	NC_029516.1:33204621-33412736	0.703363	0.508134	3.13579	3.37839	0.0765911	0	2	51	20	94	19	39	54	81	71	37	123	88	81
LOC107306776	NW_015439219.1:7929-8792	-0.43323	0.822912	0.636649	1.19021	0.424927	0	2	12	14	13	12	15	15	16	10	15	4	14	2
KIAA0895	NW_015439219.1:9165-27195	0.102907	0.961618	0.0824295	2.94116	0.774032	0	2	42	77	36	33	49	26	31	60	26	82	46	51
LOC107306777	NW_015439220.1:11774-37716	-1.92416	0.721498	1.40122	-1.2618	0.236519	0	2	1	0	0	0	5	0	0	0	1	0	0	0
LOC107306780	NW_015439221.1:6-892	2.63049	0.465983	3.54833	-1.41463	0.0596053	0	2	0	0	0	0	0	0	0	3	0	0	1	0
LOC107306781	NW_015439221.1:8766-10989	NA	NA	NA	NA	NA	NA	NA	0	0	0	0	0	0	0	0	0	0	0	0
LOC107306779	NW_015439221.1:18449-19057	NA	NA	NA	NA	NA	NA	NA	0	0	0	0	0	0	0	0	0	0	0	0
LOC107306782	NW_015439221.1:19847-22203	NA	NA	NA	NA	NA	NA	NA	0	0	0	0	0	0	0	0	0	0	0	0
LOC107306778	NW_015439221.1:38896-40354	-2.64046	0.459868	3.64776	-1.41526	0.0561448	0	2	0	1	3	0	0	0	0	0	0	0	0	0
LOC107306783	NW_015439222.1:15832-16994	NA	NA	NA	NA	NA	NA	NA	0	0	0	0	0	0	0	0	0	0	0	0
LOC107306787	NW_015439223.1:4768-6219	-3.57283	0.125231	8.28914	-1.21782	0.00398828	0	2	3	1	0	1	1	2	0	0	0	0	0	0
LOC107310713	NC_029516.1:33752089-33753164	NA	NA	NA	NA	NA	NA	NA	0	0	0	0	0	0	0	0	0	0	0	0
LOC107306786	NW_015439223.1:6486-9745	0.687678	0.721498	1.45029	2.72524	0.228482	0	2	19	15	44	24	74	1	28	47	99	46	37	29
LOC107306785	NW_015439223.1:11791-13539	-1.42728	0.772921	0.898863	-1.36709	0.343087	0	2	3	0	0	0	0	1	0	1	0	0	0	0
LOC107306784	NW_015439223.1:19372-23908	NA	NA	NA	NA	NA	NA	NA	0	0	0	0	0	0	0	0	0	0	0	0
LOC107306788	NW_015439226.1:5100-10166	-0.170927	0.949721	0.126618	1.29964	0.721965	0	2	10	28	13	11	15	7	11	7	17	11	15	14
BAG1	NW_015439231.1:974-3555	0.391491	0.862729	0.464351	0.635166	0.495597	0	2	12	5	7	5	3	7	3	10	3	13	16	9
LOC107306790	NW_015439253.1:2649-4761	0.151113	0.97535	0.0407448	-0.103823	0.840031	0	2	9	1	4	1	7	0	4	3	5	4	2	6
LOC107306791	NW_015439256.1:203-4547	-0.0896712	0.971998	0.0503405	2.44666	0.822472	0	2	37	55	37	21	36	13	34	54	18	31	29	23
LOC107306792	NW_015439270.1:652-3623	-0.249001	0.965936	0.067113	-0.188085	0.795588	0	2	11	1	0	2	8	1	1	3	0	1	11	3
LOC107306793	NW_015439282.1:249-3821	0.697882	0.629071	1.9305	1.27959	0.164704	0	2	10	7	16	11	13	2	13	8	17	23	15	23
KCNC2	NC_029516.1:34132886-34222944	-0.846131	0.821164	0.646946	-0.566899	0.421207	0	2	0	1	9	1	6	0	2	1	4	1	1	0
LOC107306794	NW_015439298.1:3-792	-3.30467	0.572915	2.52346	-0.964068	0.112164	0	2	0	0	0	0	0	12	0	0	0	1	0	0
LOC107306795	NW_015439315.1:354-1793	-0.104768	0.975948	0.0379887	2.01193	0.845466	0	2	40	52	9	8	12	24	9	39	15	13	42	17
LOC107306796	NW_015439354.1:153-1530	0.107012	0.973973	0.0454621	1.38457	0.831157	0	2	14	8	4	11	18	22	14	16	12	17	20	11
GDF6	NW_015439367.1:91-1350	0.905445	0.611518	2.29037	1.14802	0.130179	0	2	15	1	7	5	12	8	17	10	33	9	11	10
LOC107306799	NW_015439370.1:94-1426	-0.0583392	0.972203	0.0485772	6.38951	0.825558	0	2	897	349	540	419	474	457	445	362	276	614	799	625
PCSK2	NC_029518.1:75779-166629	-4.06795	1.42847e-10	57.0725	3.35383	4.2004e-14	1	3	172	36	158	150	46	112	8	7	11	8	7	0
BFSP1	NC_029518.1:169062-202042	-0.287539	0.96667	0.0646461	0.15713	0.799298	0	2	2	27	1	2	2	0	0	12	0	3	12	0
PROKR1	NC_029518.1:257032-265350	1.93596	0.5234	2.9105	-0.704197	0.0880045	0	2	1	0	2	1	0	0	0	6	0	1	5	6
APLF	NC_029518.1:268105-288329	-0.603571	0.611518	2.25869	2.95765	0.132866	0	2	89	84	33	15	75	42	37	48	22	45	25	49
PLEK	NC_029518.1:292879-342561	0.24759	0.922966	0.243148	2.80679	0.621942	0	2	54	32	41	48	53.9999	0	29	39	58	62	45	41
CEP41	NC_029516.1:989647-996028	0.383714	0.742099	1.02736	3.15561	0.31078	0	2	54	62	40	38	40	39	51	26	108	51	75	46
CAPS2	NC_029516.1:34232652-34261595	0.36556	0.611518	2.10857	4.59688	0.146476	0	2	141	127	181	88	104	120	152	131	182	241	170	143
CNRIP1	NC_029518.1:292879-342561	0.49661	0.912016	0.286175	-0.183901	0.592682	0	2	0	0	4.00005	9	3.0001	0	1	9	4	3	5	3
PPP3R1	NC_029518.1:342662-371516	-0.0433218	0.97535	0.040567	5.65524	0.840376	0	2	379	379	298	310	352	162	297	344	241	394	318	284
LOC107310669	NC_029518.1:342662-371516	-0.183827	0.936222	0.179773	3.7279	0.671569	0	2	131	50	126	85	121	6	39	77	73	109	82	83
PNO1	NC_029518.1:372294-374388	-0.229372	0.858494	0.483567	3.785	0.486811	0	2	109	85	68	57	75	125	80	71	31	98	88	107
WDR92	NC_029518.1:374411-378399	-0.189762	0.827742	0.614758	5.32966	0.433002	0	2	258	231	270	209	218	326	208	204	272	237	212	264
C1D	NC_029518.1:379491-389274	-0.103411	0.946716	0.137266	4.74725	0.711014	0	2	217	127	148	100	186	209	119	205	92	169	183	209
ETAA1	NC_029518.1:635026-644096	-0.133277	0.91615	0.269899	4.3843	0.603399	0	2	172	136	166	95	169	64	112	140	92	151	107	146
LOC107310686	NC_029518.1:644161-908032	0.0314727	0.994056	0.00721001	3.09358	0.932332	0	2	41	46	57	64	48	36	83	59	20	52	63	37
LOC107310687	NC_029518.1:644161-908032	NA	NA	NA	NA	NA	NA	NA	0	0	0	0	0	0	0	0	0	0	0	0
LOC107310659	NC_029518.1:916289-920437	-0.349669	0.9312	0.200509	0.708988	0.654311	0	2	4	17	6	16	11	0	1	6	1	6	23	7
CCDC107	NC_029516.1:34262184-34277486	-0.00945639	0.998899	0.00087523	4.77062	0.976399	0	2	146	231	120	117	89	254	168	155	239	191	132	118
MEIS1	NC_029518.1:988278-1081969	-0.0940721	0.937851	0.169019	7.71215	0.680985	0	2	1437	1413	1307	1480	1412	839	1383	1558	809	1362	1191	1393
LOC107310689	NC_029518.1:1098017-1237172	-0.29164	0.874468	0.416898	5.28479	0.518489	0	2	279	126	486	328	265	81	251	356	20	182	184	341
LOC107310661	NC_029518.1:1299683-1300985	2.63382	0.465707	3.55413	-1.41433	0.0593976	0	2	0	0	0	0	0	0	0	0	0	0	0	4
LOC107310681	NC_029518.1:1421561-1475676	-0.0472107	0.992008	0.00942512	1.57952	0.92266	0	2	20	4	13	15	17	26.0003	12	17	12	19	18	22.0001
SPRED2	NC_029518.1:1421561-1475676	-0.027259	0.992554	0.00876887	5.39769	0.925393	0	2	433	142	245	262	344	136	241	326	122	252	270	370
ACTR2	NC_029518.1:1499156-1515686	-0.0889271	0.936654	0.174629	6.95038	0.67603	0	2	1041	885	838	748	729	468	846	615	572	1020	748	747
LOC107310683	NC_029518.1:1515749-1534021	1.29434	0.367346	4.5984	0.596463	0.0320017	0	2	3	2	10	3	6	1	10	7	11	14	16	6
RAB1A	NC_029518.1:1536826-1549464	-0.245978	0.730388	1.08434	8.37882	0.297729	0	2	2578	2350	1893	1981	2324	1967	1954	1882	1224	2527	1832	2211
LOC107310679	NC_029518.1:1536826-1549464	0.584853	0.927837	0.218778	-0.946476	0.639973	0	2	3	2	0	0	1	0	0	6	2	1	0	0
CEP68	NC_029518.1:1549773-1555864	-0.252322	0.848102	0.525061	3.22194	0.468691	0	2	70	65	39	39	48	88	64	38	50	59	50	48
LOC107310800	NC_029516.1:34262184-34277486	0.28368	0.968306	0.0605445	-1.01211	0.805637	0	2	0.999995	2.99992	2	0	0	0	1	1	4	0.999996	0	0
SLC1A4	NC_029518.1:1556728-1587696	0.487091	0.575705	2.50907	5.87696	0.113192	0	2	239	510	316	327	289	121	266	473	727	332	319	404
LOC107310678	NC_029518.1:1556728-1587696	0.566939	0.69594	1.58703	2.48832	0.207751	0	2	19	47	14	24	19	30	25	27	78.9995	32	33	36
SERTAD2	NC_029518.1:1616063-1688298	-0.364513	0.698836	1.57437	4.17655	0.209574	0	2	174	163	79	116	154	59	64	100	73	105	118	131
AFTPH	NC_029518.1:1696120-1741627	-0.14977	0.860833	0.470656	7.27	0.492686	0	2	1250	1463	918	794	1027	585	833	866	735	1215	1006	908
LOC107310674	NC_029518.1:1741698-1767302	-0.426073	0.904351	0.319469	0.109012	0.571927	0	2	2	0	7	5.99994	14	2	1.99998	5	2	6.99997	3.99992	4.99994
LOC107310673	NC_029518.1:1741698-1767302	-0.595574	0.527081	2.8293	3.18429	0.0925585	0	2	74	104	66	59.0001	77	17	40	54	40	60	36.0001	36.0001
LGALSL	NC_029518.1:1769359-1775553	-0.247336	0.898964	0.338691	2.12099	0.560586	0	2	37	41	19	30	30	7	15	22	29	29	26	18
LOC107310703	NC_029518.1:1775576-1806516	1.10671	0.340232	4.90383	1.46153	0.0267972	0	2	13	7	9	5	20	3	13	27	28	22	21	14
PELI1	NC_029518.1:1825270-1863307	-0.166423	0.847839	0.527668	5.16499	0.467589	0	2	315	202	201	187	273	195	188	202	161	207	221	289
VPS54	NC_029518.1:1878546-1915759	0.109618	0.909847	0.298135	5.94204	0.585054	0	2	440	394	400	321	308	291	375	387	449	407	352	412
LOC107310823	NC_029516.1:34279271-34284514	NA	NA	NA	NA	NA	NA	NA	0	0	0	0	0	0	0	0	0	0	0	0
UGP2	NC_029518.1:1916308-1936838	-0.331765	0.601521	2.3644	5.67142	0.124132	0	2	333	422	427	320	366	206	306	291	221	341	230	314
MDH1	NC_029518.1:1954480-2093394	-0.392575	0.618305	1.99333	9.12967	0.157993	0	2	4868	3116	4155	3176	3000	4516	3020	3260	1742	3953	3376	3175
WDPCP	NC_029518.1:1954480-2093394	0.0349182	0.989078	0.0151423	4.91236	0.902064	0	2	219	215.996	288.998	165	159	57.9997	211	143	149.999	264.999	231	145.999
OTX1	NC_029518.1:2094201-2098707	-0.565312	0.851965	0.511555	-0.0923864	0.474467	0	2	2	1	4	1	3	14	3	5	3	3	2	3
EHBP1	NC_029518.1:2099448-2284554	0.141019	0.8635	0.461107	5.8637	0.497107	0	2	413	415	373	280	389	177	368	386	349	483	371	347
LOC107310699	NC_029518.1:2099448-2284554	0.615565	0.92275	0.243873	-0.921298	0.621423	0	2	1	0	3.00019	1.00001	1	0	0	0	7	0	1	1
LOC107310710	NC_029518.1:2287424-2297833	1.76286	0.618305	1.98979	-1.52613	0.158363	0	2	0	0	0	0	0	0	0	0	0	2	0	0
LOC107310712	NC_029518.1:2306729-2314890	NA	NA	NA	NA	NA	NA	NA	0	0	0	0	0	0	0	0	0	0	0	0
TMEM17	NC_029518.1:2318555-2322879	0.157563	0.887108	0.372252	5.04551	0.541779	0	2	199	204	165	153	161	225	268	174	273	226	167	176
LOC107310708	NC_029518.1:2323846-2325408	0.773039	0.905915	0.314802	-0.969649	0.574748	0	2	0	0	4	0	1	0	0	4	3	0	0	2
LOC107310827	NC_029516.1:34284740-34295357	-0.497616	0.541842	2.70304	7.77231	0.100157	0	2	1553	2205	1205	936	863	2340	941	1034	1506	1478	858	998
LOC107310707	NC_029518.1:2325634-2327871	-2.2999	0.529762	2.79663	-1.17973	0.0944624	0	2	0	4	2	0	2	0	0	0	0	0	1	0
LOC107310709	NC_029518.1:2339829-2348365	NA	NA	NA	NA	NA	NA	NA	0	0	0	0	0	0	0	0	0	0	0	0
LOC107310692	NC_029518.1:2339829-2348365	NA	NA	NA	NA	NA	NA	NA	0	0	0	0	0	0	0	0	0	0	0	0
LOC107310724	NC_029518.1:2356961-2360442	NA	NA	NA	NA	NA	NA	NA	0	0	0	0	0	0	0	0	0	0	0	0
OTOR	NC_029518.1:2360878-2366229	0.378236	0.942407	0.147941	0.0527496	0.700511	0	2	5	1	2	14	0	0	2	15	6	5	0	3
SNRPB2	NC_029518.1:2366327-2371642	0.159198	0.896198	0.347034	4.19738	0.555797	0	2	128	116	90	84	126	80	139	148	57	133	121	127
KIF16B	NC_029518.1:2390839-2512959	0.452158	0.582801	2.46701	7.08451	0.116259	0	2	1130	670	843	838	611	206	966	1197	487	1047	1126	1146
LOC107310723	NC_029518.1:2555672-2562133	NA	NA	NA	NA	NA	NA	NA	0	0	0	0	0	0	0	0	0	0	0	0
MACROD2	NC_029518.1:2569279-3355572	0.412903	0.5234	2.9358	4.37523	0.0866359	0	2	116	101	102	116	119	81	155	160	99	178	143	153
FLRT3	NC_029518.1:2569279-3355572	-0.0488338	0.990819	0.0132314	3.06675	0.908423	0	2	90	29	41	52.0001	73.0001	20	82.0001	57.0003	13	55.0002	58.0001	36.0001
KRR1	NC_029516.1:34297755-34302916	-0.0175823	0.995813	0.00467645	4.32227	0.945479	0	2	112	153	143	85	107	119	149	105	87	167	123	113
ESF1	NC_029518.1:3393903-3410037	-0.268154	0.701266	1.56255	5.2742	0.211292	0	2	349	296	228	178	291	204	230	218	206	249	187	225
XDH	NC_029518.1:3410749-3446513	-1.78716	0.504501	3.16371	-0.304046	0.075292	0	2	7	1	1	0	14	5	3	0	0	2	2	1
LOC107310775	NC_029518.1:3462782-3482124	0.299525	0.611518	2.09477	5.47794	0.147804	0	2	315	297	267	221	226	145	279	301	292	365	283	329
SRF	NC_029518.1:3482336-3491846	-0.199631	0.827725	0.615083	4.34287	0.432881	0	2	173	143	85	105	129	139	92	121	94	155	131	116
PTK7	NC_029518.1:3494424-3517842	0.164117	0.845472	0.539432	6.7341	0.462668	0	2	794	490	913	492	519	471	781	783	505	719	678	778
LOC107310761	NC_029518.1:3494424-3517842	0.891383	0.732637	1.0756	-0.506282	0.299683	0	2	3	5	0	1	1	0	3	8	1	2	3	2
KLC4	NC_029518.1:3521158-3542615	-0.285881	0.616325	2.02723	6.68437	0.154502	0	2	860	859	565	566	660	610	561	618	488	686	552	600
MRPL2	NC_029518.1:3542621-3544410	-0.195634	0.915289	0.273705	3.49088	0.600857	0	2	69	99	38	28	59	120	46	70	52	77	62	81
LOC107310722	NC_029518.1:3545858-3555444	-0.32441	0.743854	1.01723	3.08049	0.313176	0	2	81	50	40	55	62	43	43	47	50	48	33	51
LOC107310720	NC_029518.1:3555585-3595331	0.515876	0.671415	1.70448	4.82804	0.191703	0	2	151	263	115	114	96	115	103	146	531.001	182	116	120
PHLDA1	NC_029516.1:34411008-34415089	0.611195	0.527192	2.82521	4.27309	0.0927946	0	2	167	68	45	96	98	77	166	148	65	209	235	57
LOC107310746	NC_029518.1:3555585-3595331	1.10349	0.40153	4.26372	3.02302	0.0389346	0	2	36	67	15.9998	40	16	10.9999	24.9999	42	181.999	29.9998	44	59
RRP36	NC_029518.1:3596691-3600804	-0.360402	0.721498	1.42162	4.25519	0.233137	0	2	119	159	118	79	105	174	100	105	47	163	100	120
KLHDC3	NC_029518.1:3604643-3623114	0.0531528	0.984819	0.021922	2.63353	0.882295	0	2	29	35	34	29	45	35	37	37	51	33	31	34
MEA1	NC_029518.1:3604643-3623114	-0.419737	0.721498	1.13246	3.14446	0.28725	0	2	83	49	18	52	59	85	32	56	45	76	32	39
PPP2R5D	NC_029518.1:3624859-3650621	0.400725	0.698646	1.57599	4.56736	0.209339	0	2	147	136	171	105	177	22	158	208	131	199	145	172
ABHD12	NC_029518.1:3651751-3674646	0.46651	0.627323	1.94492	8.14545	0.163135	0	2	1826	2281	1403	1223	1112	989	1488	1064	4131	2634	1605	1199
LOC107310736	NC_029518.1:3674950-3687616	0.055658	0.971115	0.0534613	7.41418	0.817146	0	2	1353	1464	942	969	816	656	933	837	1495	1288	1018	923
RIN2	NC_029518.1:3693097-3735314	-0.0250985	0.991758	0.00989152	5.76604	0.920776	0	2	354	291	489	337	419	126	314	422	273	350	310	363
SLC24A3	NC_029518.1:3743709-3851149	0.0214201	0.996235	0.00410763	6.51811	0.948898	0	2	441	540	1096	589	612	95	506	488	550	747	624	574
LOC107310763	NC_029518.1:3853294-3863523	-2.86744	0.356591	4.72042	-1.37115	0.0298065	0	2	2	2	1	0	0	0	0	0	0	0	0	0
NAP1L1	NC_029516.1:34426112-34451293	-0.1892	0.807913	0.723586	6.5193	0.39497	0	2	772	573	458	433	592	684	513	569	374	712	533	562
CRNKL1	NC_029518.1:3881397-4083486	-0.0566867	0.963823	0.0748318	5.7273	0.784427	0	2	426.001	405.001	394	274.001	292	204	316.001	375.001	269	403.001	261	340.001
CFAP61	NC_029518.1:3881397-4083486	0.964755	0.164947	7.43024	5.63066	0.00641366	0	2	219.993	191.003	266	197.994	345.943	24.0007	440.997	389.997	258	512.994	434	445.002
INSM1	NC_029518.1:3881397-4083486	1.08204	0.436487	3.95013	1.20681	0.0468677	0	2	12.0014	7.00124	2.00001	7.00116	10.0572	8.00035	11.0007	8.00069	25	10.0011	21	25.0007
RALGAPA2	NC_029518.1:3881397-4083486	-0.0821713	0.952299	0.112728	6.49476	0.73706	0	2	851.004	549.994	713	563.003	554	229.999	541.002	694.002	307	640.003	525	629.997
LOC107310765	NC_029518.1:4104174-4107786	0.536173	0.946135	0.138396	-1.00473	0.709881	0	2	0	0	2	2	1	0	0	1	0	0	7	0
LOC107310762	NC_029518.1:4138599-4144615	-0.0675232	0.994811	0.00665006	-0.246545	0.935006	0	2	6	6	0	7	1	0	1	2	5	3	4	4
KIZ	NC_029518.1:4146618-4185621	0.0514319	0.980774	0.0281561	4.35822	0.866742	0	2	237	99	89	64	94	146	111	107	169	137	108	137
XRN2	NC_029518.1:4190111-4227398	0.0557805	0.965337	0.0715737	6.26814	0.789059	0	2	611	426	594	405	475	274	526	551	349	572	468	507
NKX2-4	NC_029518.1:4229170-4230276	NA	NA	NA	NA	NA	NA	NA	0	0	0	0	0	0	0	0	0	0	0	0
NKX2-2	NC_029518.1:4247833-4248868	NA	NA	NA	NA	NA	NA	NA	0	0	0	0	0	0	0	0	0	0	0	0
BBS10	NC_029516.1:34498951-34501141	0.52735	0.747168	1.00425	2.54166	0.316285	0	2	23	19	21	9	20	62	12	49	74	42	20	46
LOC107310717	NC_029518.1:4274582-4305801	-1.20647	0.814628	0.693812	-1.41396	0.404871	0	2	0	0	2	1	0	0	0	0	0	1	0	0
LOC107310764	NC_029518.1:4396862-4397451	-1.74209	0.82346	0.631542	-0.963484	0.42679	0	2	0	0	0	0	0	10	0	0	3	0	0	0
FOXA2	NC_029518.1:4400645-4404616	-0.328561	0.909529	0.300419	1.53546	0.58362	0	2	12	23	6	9	10	39	4	24	25	15	12	6
SSTR4	NC_029518.1:4426692-4429099	NA	NA	NA	NA	NA	NA	NA	0	0	0	0	0	0	0	0	0	0	0	0
THBD	NC_029518.1:4429662-4432409	-1.33059	0.616325	2.02814	0.880352	0.154409	0	2	0	69	5	1	1	8	9	5	6	8	1	3
CD93	NC_029518.1:4436422-4441312	1.20997	0.608946	2.32192	0.666483	0.127562	0	2	2	18	2	5	2	0	17	11	23	4	7	2
GZF1	NC_029518.1:4466310-4482490	-0.423268	0.526506	2.83699	4.99449	0.0921169	0	2	253	334	204	214	216	120	200	167	182	175	180	105
NAPB	NC_029518.1:4482544-4489302	0.0179751	0.998899	0.00199322	3.39969	0.96439	0	2	50	101	71	56	90	12	71	41	101	57	48	62
LOC107310728	NC_029518.1:4489304-4498122	0.731455	0.805219	0.740083	0.757785	0.389634	0	2	0	5	4	6	22	0	7	4	31	9	8	3
ZC3H6	NC_029518.1:4499649-4523871	0.172469	0.826687	0.619974	5.4555	0.431057	0	2	296	216	346	219	283	148	283	279	247	353	287	302
OSBPL8	NC_029516.1:34501267-34575293	0.529636	0.337177	4.94445	6.21034	0.0261746	0	2	428	644	327	273	309	263	407	571	416	799	403	753
FBLN7	NC_029518.1:4529022-4534908	1.15353	0.810379	0.714075	-0.189115	0.398094	0	2	5	9	0	0	0	0	0	0	22	3	1	1
MERTK	NC_029518.1:4535001-4554329	0.631997	0.679814	1.66841	3.29897	0.196471	0	2	40	126	35	17	31	33	45	39	180	44	53	56
ANAPC1	NC_029518.1:4559847-4592383	0.22409	0.724951	1.11155	6.22813	0.291745	0	2	521	503	511	422	396	205	409	580	436	534	539	549
BCL2L11	NC_029518.1:4607088-4616649	0.105851	0.951204	0.118959	3.53977	0.730167	0	2	75	100	62	59	72	36	46	104	73	65	66	89
BUB1	NC_029518.1:4620922-4638604	3.34289	5.84407e-07	39.4091	3.43176	3.43688e-10	1	1	12	7	24	14	5	6	43	95	44	361	61	165
LOC107310737	NC_029518.1:4638988-4652976	0.958851	0.0342367	12.2425	4.65412	0.000467121	0	2	138	95	130	113	62	80	193	169	117	340	173	276
NPHP1	NC_029518.1:4652982-4689665	-0.0564373	0.968293	0.0615339	5.12168	0.804088	0	2	237	254	246	203.002	158	184	173	184	261.001	246	209	197.997
ASB3	NC_029518.1:4652982-4689665	-0.276142	0.79459	0.800198	4.04965	0.371034	0	2	97	77	158	145.997	86.9998	75	120	85	89.9979	131	62	68.0017
MALL	NC_029518.1:4652982-4689665	0.599338	0.337675	4.94058	4.79047	0.0262332	0	2	113	139	118	175.001	75.0001	149	187	168	193	275	215	212
CHAC2	NC_029518.1:4652982-4689665	-0.276834	0.896901	0.345096	2.35206	0.556903	0	2	41	19	35	70.0006	15.0001	10	14	31	29.0004	32	34	24.0004
MEST	NC_029516.1:998683-1020372	-0.377182	0.789349	0.829943	2.73803	0.362289	0	2	72	27	60	38	63	10	37	23	24	43	32	51
LOC107310900	NC_029516.1:34584252-34612035	NA	NA	NA	NA	NA	NA	NA	0	0	0	0	0	0	0	0	0	0	0	0
ERLEC1	NC_029518.1:4689667-4698693	-0.0836824	0.947794	0.133975	8.19705	0.714346	0	2	2185	2008	2183	1576	1388	1665	1868	1888	1539	2280	1474	1761
LOC107310784	NC_029518.1:4703102-4707186	1.82817	0.422203	4.05759	0.30342	0.0439733	0	2	2	7	5	1	0	0	7	2	16	19	10	0
GPR75	NC_029518.1:4707702-4711036	0.352632	0.838514	0.566612	4.54354	0.451608	0	2	163	201	199	161	22	22	185	48	213	283	126	120
PSME4	NC_029518.1:4714147-4771709	0.249501	0.721498	1.20107	6.52864	0.273108	0	2	635	516	806	420	473	277	715	558	503	789	685	537
ACYP2	NC_029518.1:4786493-4823867	-0.598578	0.632052	1.91698	2.25738	0.16619	0	2	42	30	27	14	38	43	35	18	12	26	29	14
LOC107310782	NC_029518.1:4786493-4823867	-0.227308	0.959427	0.0897928	0.450269	0.764441	0	2	6	7	22	1	7	0	10	8	1	4	9	4
LOC107310714	NC_029518.1:4834253-4868355	NA	NA	NA	NA	NA	NA	NA	0	0	0	0	0	0	0	0	0	0	0	0
SPTBN1	NC_029518.1:4882195-4999542	0.0859374	0.959427	0.0888215	9.53362	0.765681	0	2	5196	3932	6015	4895	4620	1891	4946	5115	4172	4891	4633	5016
LOC107310767	NC_029518.1:4882195-4999542	NA	NA	NA	NA	NA	NA	NA	0	0	0	0	0	0	0	0	0	0	0	0
EML6	NC_029518.1:5003733-5106217	-0.0293178	0.992008	0.00909464	6.44636	0.924024	0	2	505	597	414	462	266	834	490	390	822	642	428	433
ZDHHC17	NC_029516.1:34616412-34680621	0.317163	0.616349	2.02222	5.05448	0.155012	0	2	189	185	218	149	209	123	200	236	252	279	180	233
RTN4	NC_029518.1:5106385-5156732	-0.0280652	0.990819	0.012256	8.18601	0.911849	0	2	2055	2731	1998	1628	1351	1138	1729	1444	2352	1901	1788	1534
XPO1	NC_029518.1:5187713-5358567	-0.222236	0.739608	1.03907	7.76252	0.308037	0	2	1790	1355	1619	1160	1290	1297	1365	1498	985.987	1413	1153	1169
LOC107310788	NC_029518.1:5187713-5358567	0.0446114	0.993851	0.00756963	1.69629	0.930669	0	2	13	18	12	17	16	25	20	20	24.0032	28	18.0016	2
USP34	NC_029518.1:5187713-5358567	0.0633452	0.967875	0.062359	7.37039	0.802806	0	2	1233	1069	1274	934	1203	325	993	1088	1056.01	1109	1017.99	1093
AHSA2	NC_029518.1:5360122-5367500	0.00483294	0.998899	0.00040472	5.12711	0.98395	0	2	257	233	165	147	208	239	162	197	251	236	246	212
LOC107310795	NC_029518.1:5367830-5409582	0.153937	0.965422	0.0711581	2.48008	0.789658	0	2	53	7	43	6	47	28	91	15	32	19	14	31
KIAA1841	NC_029518.1:5412923-5438633	0.147345	0.913674	0.280364	4.86499	0.596463	0	2	173	256	137	196	129	111	217	169	222	299	117	124
PEX13	NC_029518.1:5439654-5445965	-0.103923	0.923287	0.240729	6.18997	0.62368	0	2	541	647	441	321	378	433	445	453	470	466	420	378
PUS10	NC_029518.1:5446032-5516871	-0.188217	0.906514	0.311033	3.37147	0.577047	0	2	77	74	72	66	86	22	41	73	44	104	44	57
REL	NC_029518.1:5446032-5516871	-0.0593873	0.973501	0.046626	4.27488	0.829042	0	2	136	152	108	111	132	76	94	187	76	178	81	104
CSRP2	NC_029516.1:34682465-34689552	1.08264	0.33072	4.99766	5.21576	0.0253817	0	2	145	399	19	81	73	158	102	265	570	395	210	331
PAPOLG	NC_029518.1:5520060-5546112	-0.145863	0.976705	0.0346968	3.01693	0.852232	0	2	63	7	111	25	97	4	16	156	0	39	12	66
LOC107310794	NC_029518.1:5607558-5614602	0.537591	0.834772	0.58413	0.250511	0.444698	0	2	7	1	2	4	4	7	9	1	2	6	10	11
BCL11A	NC_029518.1:5614749-5673597	0.0571244	0.97535	0.0410377	3.88021	0.839465	0	2	89	80	88	78	93	81	113	126	51	98	83	87
LOC107310797	NC_029518.1:6105883-6371118	NA	NA	NA	NA	NA	NA	NA	0	0	0	0	0	0	0	0	0	0	0	0
LOC107310799	NC_029518.1:6105883-6371118	1.00657	0.83553	0.578744	-1.15039	0.446805	0	2	2	0	1	0	0	0	0	0	1	5	1	0
LOC107310798	NC_029518.1:6105883-6371118	NA	NA	NA	NA	NA	NA	NA	0	0	0	0	0	0	0	0	0	0	0	0
FANCL	NC_029518.1:6536675-6606342	0.940807	0.611518	2.07195	0.414271	0.150029	0	2	7.0001	6.00011	3.00002	2.00009	8.00018	0	10.0003	12	4	3	9	12
VRK2	NC_029518.1:6536675-6606342	-1.12004	0.0257071	13.021	4.2537	0.000308018	1	3	128	127	223	180	162	107	124	77	46	73	72	52
LOC107310807	NC_029518.1:6653945-6658406	NA	NA	NA	NA	NA	NA	NA	0	0	0	0	0	0	0	0	0	0	0	0
LOC107310818	NC_029518.1:6775535-6943403	NA	NA	NA	NA	NA	NA	NA	0	0	0	0	0	0	0	0	0	0	0	0
E2F7	NC_029516.1:34727633-34744328	1.64672	0.0993926	9.12023	2.01698	0.00252798	0	2	22	25	9	5	8	1	50	38	8	56	32	34
LOC107310806	NC_029518.1:6983056-6986785	NA	NA	NA	NA	NA	NA	NA	0	0	0	0	0	0	0	0	0	0	0	0
CCDC85A	NC_029518.1:6995348-7050320	0.931288	0.757456	0.964956	-0.201301	0.325941	0	2	1	9	0	3	1	0	8	8	5	4	0	2
LOC107310815	NC_029518.1:7060580-7143546	1.1375	0.815398	0.689937	-0.982255	0.406186	0	2	0	1	3	0	0	0	0	0	1	4	5	0
EFEMP1	NC_029518.1:7143659-7205323	-1.23756	0.4708	3.48586	3.75159	0.0618951	0	2	15	479	65	111	23	17	60	21	56	38.9999	96	16
LOC107310816	NC_029518.1:7143659-7205323	1.2044	0.7682	0.919994	-1.22912	0.337477	0	2	1.00001	0	0	1	0	0	0	0	0	3.00013	2	1
PNPT1	NC_029518.1:7212749-7230223	-0.00910728	0.998899	0.00160254	4.56316	0.968068	0	2	146	164	166	126	148	105	128	171	115	152	155	160
PPP4R3B	NC_029518.1:7231695-7256479	0.0354117	0.97868	0.0316792	6.87143	0.858734	0	2	946	835	691	620	690	481	647	813	714	854	683	763
LOC107310802	NC_029518.1:7274956-7278017	NA	NA	NA	NA	NA	NA	NA	0	0	0	0	0	0	0	0	0	0	0	0
LOC107310804	NC_029518.1:7288409-7289324	NA	NA	NA	NA	NA	NA	NA	0	0	0	0	0	0	0	0	0	0	0	0
LOC107310808	NC_029518.1:7295894-7296877	NA	NA	NA	NA	NA	NA	NA	0	0	0	0	0	0	0	0	0	0	0	0
LOC107310721	NC_029516.1:34808869-34810224	-1.87214	0.611518	2.16849	-1.52045	0.140864	0	2	0	0	2	0	0	0	0	0	0	0	0	0
LOC107310803	NC_029518.1:7326881-7328491	NA	NA	NA	NA	NA	NA	NA	0	0	0	0	0	0	0	0	0	0	0	0
LOC107310820	NC_029518.1:7340262-7341905	-2.94776	0.30259	5.3603	-0.703258	0.0206003	0	2	1	0	8	6	0	4	1	0	0	0	1	0
LOC107310821	NC_029518.1:7342765-7343537	-2.53561	0.471394	3.46646	-1.4245	0.0626252	0	2	4	0	0	0	0	0	0	0	0	0	0	0
LOC107310819	NC_029518.1:7345155-7347408	-2.5184	0.456114	3.72864	-0.832925	0.0534868	0	2	6	0	5	0	4	1	0	0	2	0	0	0
CFAP36	NC_029518.1:7365228-7380682	-0.0191296	0.997078	0.00347825	4.51547	0.952971	0	2	189	47	134	122	182	140	133	146	71	255	120	145
LOC107310829	NC_029518.1:7380690-7389740	-0.630058	0.665677	1.72802	1.75782	0.188664	0	2	36	8	22	30	21	18	6	16	9	24	13	25
CCDC88A	NC_029518.1:7398974-7468700	-2.14239	0.000147997	26.1128	3.80672	3.22036e-07	1	3	243	249	45	73	176	66	14	42	36	33	20	46
LOC107310824	NC_029518.1:7470020-7471135	-0.0607765	0.983926	0.0231563	2.38766	0.879051	0	2	39	36	38	26	17	28	21	31	12	61	32	31
MTIF2	NC_029518.1:7471201-7481365	0.13467	0.908032	0.303296	4.93266	0.581824	0	2	224	145	162	181	149	177	164	268	125	203	192	253
RPS27A	NC_029518.1:7482340-7484370	-0.843263	0.399781	4.28178	4.26887	0.0385231	0	2	129	124	63	75	97	337	53	88	67	150	83	84
NAV3	NC_029516.1:34825119-35317598	0.625918	0.737605	1.05186	2.82862	0.305078	0	2	67	39	7	13	54	21	9	53	22	81	8	150
LOC107310830	NC_029518.1:7594169-7637059	NA	NA	NA	NA	NA	NA	NA	0	0	0	0	0	0	0	0	0	0	0	0
LOC107310832	NC_029518.1:7654908-7658116	NA	NA	NA	NA	NA	NA	NA	0	0	0	0	0	0	0	0	0	0	0	0
LOC107310831	NC_029518.1:7888072-7914791	NA	NA	NA	NA	NA	NA	NA	0	0	0	0	0	0	0	0	0	0	0	0
LOC107310860	NC_029518.1:8038989-8072615	NA	NA	NA	NA	NA	NA	NA	0	0	0	0	0	0	0	0	0	0	0	0
LOC107310859	NC_029518.1:8038989-8072615	-0.498842	0.966179	0.0662073	-1.35006	0.796941	0	2	0	0	0	3	0	0	0	0	2	0	0	0
LOC107310838	NC_029518.1:8123521-8135225	NA	NA	NA	NA	NA	NA	NA	0	0	0	0	0	0	0	0	0	0	0	0
LOC107310839	NC_029518.1:8179302-8197174	NA	NA	NA	NA	NA	NA	NA	0	0	0	0	0	0	0	0	0	0	0	0
NRXN1	NC_029518.1:8252725-8858990	2.89232	0.0410612	11.8251	1.66522	0.000584381	1	1	1	12	3	0	9	0	12	2	10	42	73	54
LOC107310850	NC_029518.1:8252725-8858990	NA	NA	NA	NA	NA	NA	NA	0	0	0	0	0	0	0	0	0	0	0	0
LOC107310849	NC_029518.1:8252725-8858990	NA	NA	NA	NA	NA	NA	NA	0	0	0	0	0	0	0	0	0	0	0	0
LOC107310983	NC_029516.1:35363222-35370836	NA	NA	NA	NA	NA	NA	NA	0	0	0	0	0	0	0	0	0	0	0	0
LOC107310836	NC_029518.1:8860096-8866019	-2.26562	0.523892	2.89374	-1.47008	0.0889244	0	2	1	1	1	0	0	0	0	0	0	0	0	0
LOC107310835	NC_029518.1:8869843-8875349	NA	NA	NA	NA	NA	NA	NA	0	0	0	0	0	0	0	0	0	0	0	0
LOC107310833	NC_029518.1:8884901-8913642	0.510926	0.862877	0.463251	1.01978	0.496109	0	2	14	1	15	15	7	0	12	9	1	6	17	31
LOC107310837	NC_029518.1:8955345-8959343	1.99322	0.239503	6.22274	0.371799	0.012612	0	2	3	1	4	2	4	0	13	7	0	5	12	22
FSHR	NC_029518.1:9077238-9232393	-0.586078	0.7401	1.03576	2.39397	0.30881	0	2	57	16	50	25.9999	68	6	23	9	56	6	21.9999	25
LOC107310855	NC_029518.1:9077238-9232393	1.46231	0.559312	2.59408	-0.0195429	0.107264	0	2	5	0	1	2.00009	5	0	3	0	15	5	7.0001	6
LOC107310856	NC_029518.1:9077238-9232393	NA	NA	NA	NA	NA	NA	NA	0	0	0	0	0	0	0	0	0	0	0	0
LOC107310840	NC_029518.1:9249968-9269062	-1.89472	0.611518	2.1945	-1.5191	0.138504	0	2	0	0	1	0	1	0	0	0	0	0	0	0
GTF2A1L	NC_029518.1:9272646-9284519	2.85063	0.239503	6.23485	-0.98061	0.012526	0	2	0	0	0	0	0	1	2	2	0	5	3	1
STON1	NC_029518.1:9286987-9304003	0.435182	0.709415	1.52307	5.57911	0.217155	0	2	416	158	475	232	210	45	236	256	261	519	458	364
SYT1	NC_029516.1:35496857-35828197	1.54034	0.419704	4.08713	2.88644	0.043211	0	2	2	29	3	3	18	63	45	87	12	10	159	83
LOC107310846	NC_029518.1:9309255-9317503	3.17456	0.344699	4.84359	-1.31153	0.0277491	0	2	0	0	0	0	0	0	1	0	0	0	4	1
EHD3	NC_029518.1:9329571-9353049	0.120385	0.906587	0.310462	6.11364	0.577397	0	2	526	387	428	331	429	320	424	379	277	719	417	550
LOC107310842	NC_029518.1:9353061-9385226	1.85196	0.611518	2.08731	-1.5207	0.148527	0	2	0	0	0	0	0	0	0	0	1	1	0	0
GALNT14	NC_029518.1:9392236-9452523	-0.085105	0.998899	0.0027556	-1.17317	0.958135	0	2	0	4	1	0	0	0	0	0	4	0	0	0
LOC107310858	NC_029518.1:9392236-9452523	1.26143	0.721498	1.20561	-1.57411	0.272203	0	2	0	0	0	0	0	0	0	0	1	0	0	0
LOC107310851	NC_029518.1:9470169-9505268	-0.802757	0.814004	0.696012	-0.977815	0.404127	0	2	1	2	3	1	2	0	2	0	0	2	0	1
LOC107310852	NC_029518.1:9470169-9505268	NA	NA	NA	NA	NA	NA	NA	0	0	0	0	0	0	0	0	0	0	0	0
LOC107310834	NC_029518.1:9518379-9521986	-0.0211369	0.9939	0.00752844	7.63055	0.930857	0	2	1541	1299	1460	1601	796	643	1232	1301	1038	1662	1172	1070
LOC107310884	NC_029518.1:9569467-9616464	0.0474879	0.989079	0.0148377	4.68855	0.903049	0	2	195	131	195	238	158	14	207	174	83	162	174	181
LBH	NC_029518.1:9679490-9690414	0.00586789	0.998899	0.000231704	10.7337	0.987855	0	2	18732	8941	6726	12265	6936	8751	9150	9247	2852	17228	14080	13768
PAWR	NC_029516.1:35848611-35914727	0.374097	0.611518	2.30525	5.62816	0.128937	0	2	372	267	212	271	245	201	284	251	206	508	518	361
LOC107310886	NC_029518.1:9698387-9703340	-2.00607	0.0774242	9.94095	2.58187	0.00161642	0	2	64	220	16	25	16	16	2	17	12	12	22	20
YPEL5	NC_029518.1:9706319-9716226	-0.471308	0.369969	4.56053	6.55948	0.0327169	0	2	811	978	575	641	433	569	382	586	468	593	446	517
LOC107310887	NC_029518.1:9742472-9748704	1.81763	0.61335	2.05023	-1.52271	0.152183	0	2	0	0	0	0	0	0	0	0	0	1	1	0
ALK	NC_029518.1:9783992-10042003	-0.612498	0.794119	0.804236	0.929905	0.36983	0	2	28	16	5	11	14	0	7	13	7	16	4	1
CLIP4	NC_029518.1:10042200-10065275	-0.946043	0.0608212	10.6665	6.47934	0.00109095	0	2	717	1425	709	675	536	327	390	416	454	547	297	193
C3H2orf71	NC_029518.1:10065371-10079457	0.144678	0.973606	0.0463156	0.834287	0.829603	0	2	21	5	14	3	11	0	8	4	19	7	12	6
FAM179A	NC_029518.1:10086239-10125822	-0.391626	0.611185	2.31089	6.70618	0.128471	0	2	881	378	534	692	889	817	491	715	427	618	552	620
WDR43	NC_029518.1:10128933-10149030	-0.0782745	0.952765	0.107885	5.00447	0.742566	0	2	255	143	186	233	214	151	211	239	157	190	168	202
TRMT61B	NC_029518.1:10149040-10157098	-0.741746	0.527192	2.8192	2.51189	0.0931427	0	2	32	30	26.0001	25	34.0001	84	24	23	28	37	20.0002	21
SPDYA	NC_029518.1:10149040-10157098	-0.865555	0.555162	2.61466	1.21122	0.10588	0	2	20	15	6.99991	34	7.9999	8.99999	5	7	8	14	10.9998	9
LOC107311058	NC_029516.1:35921215-36039860	NA	NA	NA	NA	NA	NA	NA	0	0	0	0	0	0	0	0	0	0	0	0
EPCAM	NC_029518.1:10166059-10171104	-0.137883	0.937338	0.17106	9.91318	0.679172	0	2	7859	4547	4688	4172	4267	9988	6462	5669	4241	6126	5992	6218
MSH2	NC_029518.1:10172895-10195359	-0.336369	0.721498	1.38223	4.54098	0.239722	0	2	216	108	166	103	180	158	170	115	57	178	140	116
KCNK12	NC_029518.1:10195984-10264293	-3.13153	2.56356e-05	30.1155	2.4331	4.07057e-08	1	3	68	27	63	100	48	25	3	11	3	13	10	0
LOC107310866	NC_029518.1:10195984-10264293	-2.64046	0.459868	3.64776	-1.41526	0.0561448	0	2	0	1	3	0	0	0	0	0	0	0	0	0
LOC107310865	NC_029518.1:10195984-10264293	0.625252	0.927837	0.219141	-1.21199	0.639695	0	2	1	0	0	2	0	0	0	1	3	0	1	0
MSH6	NC_029518.1:10264338-10333751	-0.299488	0.759005	0.959996	3.69297	0.327188	0	2	108	71	99	118	56	55	89	58	53	78	67	82
FBXO11	NC_029518.1:10264338-10333751	-0.203841	0.779862	0.865597	6.71779	0.352177	0	2	806	797	882	631	712	342	584	736	472	606	583	712
LOC107310868	NC_029518.1:10333893-10367022	0.759015	0.40716	4.21072	2.89494	0.0401693	0	2	20	53	39	23	28	29	39	44	82	64	50	56
FOXN2	NC_029518.1:10390818-10414649	0.022146	0.992008	0.00920794	4.76235	0.923554	0	2	165	215	197	134	156	112	140	171	192	174	160	179
PPP1R21	NC_029518.1:10421097-10449298	-0.0321512	0.986952	0.0186069	5.00217	0.8915	0	2	256	204	206	214	221	87	193	235	172	207	189	190
COPG2	NC_029516.1:998683-1020372	0.00582265	0.998899	0.000716049	5.61404	0.978652	0	2	396	363	213	299	286	224	287	322	341	329	269	285
PPP1R12A	NC_029516.1:35921215-36039860	0.20975	0.778399	0.871251	5.71771	0.350609	0	2	410	328	352	298	284	136	308	355	383	398	359	311
COMMD1	NC_029518.1:10450676-10504336	-0.505085	0.721498	1.24226	1.92848	0.265036	0	2	8	39	27	15	27	30	20	17	13	26	14	20
LOC107310875	NC_029518.1:10507885-10511871	-1.91725	0.611518	2.22082	-1.51774	0.136161	0	2	0	0	0	0	2	0	0	0	0	0	0	0
B3GNT2	NC_029518.1:10516550-10533591	-0.138653	0.882042	0.386839	5.58036	0.533966	0	2	356	322	410	300	196	239	252	310	288	285	313	254
CDC42BPA	NC_029518.1:10593215-10735134	-0.0642402	0.963963	0.0733486	7.11083	0.786522	0	2	1067	1217	839	907	870	358	684	964	900	886	829	818
ADCK3	NC_029518.1:10736036-10759812	0.163343	0.864584	0.458251	5.52805	0.498443	0	2	274	381	265	230	197	232	303	310	414	295	227	254
LOC107310898	NC_029518.1:10759872-10795924	-0.497881	0.921348	0.250961	-0.602382	0.616399	0	2	3.99946	1	3	0.99949	5.99931	0	0	1.99936	5.99959	0.999171	1	0
LOC107310896	NC_029518.1:10759872-10795924	0.226877	0.727658	1.09581	6.77929	0.295188	0	2	678.001	689	726	559	529	502	786	657	915	770	588	697
LOC107310897	NC_029518.1:10759872-10795924	0.719847	0.910653	0.294728	-1.17663	0.587206	0	2	0	0	0	1.00026	2.00046	0	0	4.00032	0	1.00041	0.999999	0
LOC107310894	NC_029518.1:10802302-10850311	0.525852	0.698836	1.57431	4.69435	0.209582	0	2	127	255	106	114	123	59	96	90	351	441	106	69
NDUFAF5	NC_029518.1:10851597-10857116	-0.207605	0.930505	0.205203	1.77649	0.650553	0	2	33	29	17	12	9	23	25	25	16	14	9	19
RPS16	NC_029516.1:36104328-36107911	-0.112812	0.951204	0.120008	6.28349	0.729026	0	2	454	531	273	303	342	894	221	535	398	753	432	539
LOC107310987	NC_029518.1:10857959-10860741	-1.25315	0.721498	1.23743	-1.57536	0.265967	0	2	0	0	0	0	1	0	0	0	0	0	0	0
TASP1	NC_029518.1:10876829-10948154	-0.30644	0.721498	1.33688	4.27063	0.247585	0	2	149	162	109	124	98	121	94	105	66	171	129	88
ISM1	NC_029518.1:10971183-11006599	-1.12835	0.44672	3.84693	1.5911	0.049837	0	2	41	6	12	46	10	18	11	11	13	17	9	3
SPTLC3	NC_029518.1:11030814-11220565	-2.93562	0.0669861	10.3764	-0.251238	0.00127638	0	2	5	9	6	2	3	9	1	0	0	0	0	3
LOC107310977	NC_029518.1:11225429-11265163	NA	NA	NA	NA	NA	NA	NA	0	0	0	0	0	0	0	0	0	0	0	0
BTBD3	NC_029518.1:11304015-11342707	-0.0397684	0.988526	0.0163162	3.81679	0.898359	0	2	112	58	121	84	102	39	71	130	50	100	85	84
LOC107310976	NC_029518.1:11351978-11651418	NA	NA	NA	NA	NA	NA	NA	0	0	0	0	0	0	0	0	0	0	0	0
LOC107310978	NC_029518.1:11351978-11651418	NA	NA	NA	NA	NA	NA	NA	0	0	0	0	0	0	0	0	0	0	0	0
JAG1	NC_029518.1:11682744-11718709	-0.0999901	0.961658	0.0822342	6.08009	0.774292	0	2	589	106	557	405	411	432	359	456	125	472	545	541
SLX4IP	NC_029518.1:11725499-11796122	0.362566	0.953057	0.104673	-0.498664	0.746293	0	2	6	0	0	2	0	4	5	1	0	6	0	5
OTOGL	NC_029516.1:36113164-36207867	1.07399	0.842275	0.547876	-1.27118	0.459187	0	2	1	0	1	0	0	0	0	1	0	0	0	4
MKKS	NC_029518.1:11796217-11802961	-0.18614	0.847354	0.53015	4.15459	0.466544	0	2	155	135	121	104	97	77	76	106	76	161	118	92
SNAP25	NC_029518.1:11828484-11892143	-1.53021	0.721498	1.41484	-1.05506	0.234255	0	2	0	3	2	3	1	0	0	0	0	3	0	0
ANKEF1	NC_029518.1:11936645-11950697	0.386101	0.685831	1.63933	3.95381	0.200417	0	2	116	93	78	69	87	46	74	103	177	106	91	88
LOC107310937	NC_029518.1:11954898-11968301	-1.59837	0.775167	0.887176	-1.14614	0.346244	0	2	1	7	0	0	0	0	0	2	0	0	0	0
LOC107310939	NC_029518.1:11982131-11995164	0.104774	0.996235	0.00386841	0.250842	0.950406	0	2	1	32	0	1	0	0	0	0	30	0	0	0
PAK7	NC_029518.1:12016370-12094008	0.0834111	0.952391	0.111895	4.78709	0.737997	0	2	192	144	177	207	132	111	123	154	203	218	205	157
LAMP5	NC_029518.1:12095781-12106795	-0.783529	0.687723	1.62828	5.97997	0.201941	0	2	695	456	1020	545	181	113	149	107	3	464	554	529
PLCB4	NC_029518.1:12108570-12289347	-0.310605	0.621181	1.97435	7.20146	0.159987	0	2	1483	785	1251	978	880	633	767	863	641	1055	847	821
PLCB1	NC_029518.1:12329776-12674893	-0.245978	0.754417	0.97797	4.97692	0.3227	0	2	301	238	153	146	180	218	219	161	162	219	119	198
LOC107310957	NC_029518.1:12675333-12679908	-0.130605	0.974988	0.0438528	0.596686	0.834128	0	2	11	4	18	6	8	0	7	4	5	9	10	8
LOC107311079	NC_029516.1:36113164-36207867	NA	NA	NA	NA	NA	NA	NA	0	0	0	0	0	0	0	0	0	0	0	0
TMX4	NC_029518.1:12718162-12743976	0.0706206	0.959427	0.0872912	6.62485	0.76765	0	2	570	923	777	579	454	270	619	632	664	685	532	662
HAO1	NC_029518.1:12744096-12774489	-0.593253	0.763446	0.945233	1.8642	0.330936	0	2	38	43	9	44	12	4	16	14	37	10	3	16
LOC107310956	NC_029518.1:12744096-12774489	NA	NA	NA	NA	NA	NA	NA	0	0	0	0	0	0	0	0	0	0	0	0
LOC107310980	NC_029518.1:12919444-13110452	1.73407	0.314308	5.2214	0.240744	0.0223106	0	2	1	5	1	5	2	0	2	21	4	8	7	9
BMP2	NC_029518.1:13149895-13155191	1.65804	0.225591	6.44641	0.95723	0.0111177	0	2	8	0	2	7	10	1	24	24	8	13	10	14
LOC107310917	NC_029518.1:13174935-13344711	1.89072	0.611518	2.13274	-1.51823	0.144183	0	2	0	0	0	0	0	0	0	1.00164	1	0	0	0
FERMT1	NC_029518.1:13174935-13344711	0.357159	0.721498	1.16451	4.51787	0.280533	0	2	136	74	213	88	120	93	171	289.998	77	231	118	92
LRRN4	NC_029518.1:13349158-13357235	1.17169	0.471394	3.47175	1.3268	0.0624251	0	2	12	4	12	4	11	6	9	28	0	32	18	32
CCT4	NC_029518.1:13362627-13368311	-0.20068	0.818676	0.674502	6.57108	0.411486	0	2	684	503	598	433	523	854	619	652	416	660	451	551
FAM161A	NC_029518.1:13368778-13383387	-0.333909	0.794548	0.800858	3.09884	0.370837	0	2	135	40.0001	34.0001	49.0001	65.0001	26.0001	40.0001	40	33.0001	65.0001	50.0001	51.0001
PTPRQ	NC_029516.1:36212479-36334643	-2.52754	0.490762	3.2879	-1.45177	0.0697923	0	2	0	0	0	0	0	3	0	0	0	0	0	0
DTD1	NC_029518.1:13368778-13383387	-0.214395	0.80918	0.71935	4.73471	0.396357	0	2	211	204	129	112	142	220	131	166	126	187	151	165
SEC23B	NC_029518.1:13384132-13398050	-0.0488519	0.971322	0.0515974	7.1289	0.820307	0	2	1236	894	1164	737	665	579	816	920	665	1124	801	909
POLR3F	NC_029518.1:13399682-13421983	-0.618244	0.587456	2.43865	3.0783	0.118378	0	2	32	59	59	48	38	104	29	38	26	62	38	54
DZANK1	NC_029518.1:13399682-13421983	0.232649	0.861632	0.468671	4.62681	0.493599	0	2	175	315	128	112	78	49	100	121	232	173	195	164
LOC107310923	NC_029518.1:13422240-13423479	1.37163	0.296364	5.47458	0.498147	0.019295	0	2	3	4	4	4	7	0	6	9	10	13	9	13
CSRP2BP	NC_029518.1:13424419-13439387	-0.122983	0.910146	0.297065	4.99119	0.585729	0	2	240.847	305.797	161.557	189.389	175.488	139	183.688	170.883	174.018	208.78	199.148	201.323
PET117	NC_029518.1:13424419-13439387	-0.564184	0.780867	0.860976	1.01877	0.353466	0	2	9.15295	25.2029	19.4427	10.6105	12.512	0	5.31206	12.1173	11.9818	5.21966	7.85191	8.67683
OVOL2	NC_029518.1:13447669-13454039	0.0142977	0.998899	0.00238199	4.28223	0.961074	0	2	109	134	110	76	111	142	151	113	155	121	99	76
MGME1	NC_029518.1:13456372-13461301	-0.220661	0.918436	0.261877	2.41411	0.608834	0	2	30	30	35	23	25	48	18	47	12	29	49	22
SNX5	NC_029518.1:13461500-13477385	-0.242954	0.79011	0.822373	4.73709	0.364487	0	2	224	218	114	122	133	220	109	129	139	178	175	185
MYF6	NC_029516.1:36350291-36352980	NA	NA	NA	NA	NA	NA	NA	0	0	0	0	0	0	0	0	0	0	0	0
RRBP1	NC_029518.1:13509414-13529344	0.140129	0.95491	0.0997093	7.87232	0.752179	0	2	1106	4314	1042	826	596	645	956	1041	3569	1332	1002	1018
DSTN	NC_029518.1:13532566-13541879	-0.32617	0.720189	1.47093	7.38428	0.225198	0	2	1168	1032	763	833	1072	1658	1025	931	558	1290	929	929
LOC107310933	NC_029518.1:13564799-13567019	-0.293399	0.804133	0.748805	5.43758	0.386855	0	2	322	243	230	181	121	549	171	176	199	298	292	335
LOC107310890	NC_029518.1:13584168-13587185	NA	NA	NA	NA	NA	NA	NA	0	0	0	0	0	0	0	0	0	0	0	0
LOC107310994	NC_029518.1:13653120-13661560	NA	NA	NA	NA	NA	NA	NA	0	0	0	0	0	0	0	0	0	0	0	0
SYNDIG1	NC_029518.1:13662569-13678715	1.39223	0.721498	1.21181	-0.590932	0.270973	0	2	4	0	2	0	1	0	2	10	0	0	0	7
LOC107310995	NC_029518.1:13727527-13729978	NA	NA	NA	NA	NA	NA	NA	0	0	0	0	0	0	0	0	0	0	0	0
LOC107310996	NC_029518.1:13733601-13735795	1.20532	0.721498	1.16712	-1.57679	0.279994	0	2	0	0	0	0	0	0	0	0	0	0	0	1
CST7	NC_029518.1:13770137-13777976	-0.724347	0.949721	0.127346	-1.21733	0.7212	0	2	0	0	0	0	5	0	0	3	0	0	0	0
APMAP	NC_029518.1:13782843-13793306	-0.14446	0.877393	0.405024	5.68301	0.524506	0	2	458	430	315	253	205	312	302	264	225	342	334	372
MYF5	NC_029516.1:36353059-36357220	NA	NA	NA	NA	NA	NA	NA	0	0	0	0	0	0	0	0	0	0	0	0
ACSS1	NC_029518.1:13793651-13823150	-0.00977299	0.998899	0.00162495	6.51902	0.967845	0	2	670	330	578	534	584	584	447	584	348	826	652	646
TTBK1	NC_029518.1:13841269-13915358	0.710273	0.468798	3.5271	3.50657	0.0603731	0	2	53	12	69	61	64	40	56	73	72	105	125	90
SLC22A7	NC_029518.1:13918079-13930431	-0.0600559	0.998899	0.00124095	-1.3037	0.971899	0	2	0	0	0	2	1	0	3	0	0	0	0	0
TTL	NC_029518.1:13931212-13945307	0.073649	0.971115	0.0528401	3.38015	0.818193	0	2	74	48	61	60	88	30	40	78	55	95	63	66
POLR1B	NC_029518.1:13945876-13958935	0.464327	0.621067	1.97789	3.24625	0.159613	0	2	72	36	58	43	59	19	64	81	44	78	74	64
LOC107310913	NC_029518.1:13945876-13958935	-0.245314	0.824263	0.627125	3.70646	0.428412	0	2	105	74	54	74	85	102	68	96	52	111	70	50
PTCRA	NC_029518.1:13959107-13960087	0.407852	0.951204	0.120427	-0.925193	0.728572	0	2	1	0	1	0	1	3	0	1	0	0	5	3
CNPY3	NC_029518.1:13960407-13962555	-0.418634	0.687723	1.62941	5.95774	0.201784	0	2	363	329	405	267	252	818	389	332	369	345	182	367
GNMT	NC_029518.1:13962787-13964620	-0.185952	0.934311	0.184978	2.38792	0.66713	0	2	64	39	24	28	22	20	38	25	12	53	12	38
PEX6	NC_029518.1:13965568-13977296	-0.176393	0.842275	0.547712	5.83158	0.459254	0	2	456	429	356	250	322	377	316	388	434	364	202	289
LIN7A	NC_029516.1:36375622-36421236	-0.560088	0.735595	1.06317	1.24203	0.302494	0	2	21	22	6	16	15	10	6	6	13	17	2	19
VSX1	NC_029518.1:13980173-13982882	NA	NA	NA	NA	NA	NA	NA	0	0	0	0	0	0	0	0	0	0	0	0
ENTPD6	NC_029518.1:13996794-14007427	0.162612	0.888476	0.368395	3.82317	0.54388	0	2	120	74	97	64	69	59	77	95	82	134	90	80
MAL	NC_029518.1:14010269-14014218	-2.71643	0.451631	3.7816	-1.40884	0.0518191	0	2	0	0	0	0	4	0	0	0	0	0	0	0
MRPS5	NC_029518.1:14017073-14048606	-0.0393451	0.982507	0.024659	4.36542	0.87522	0	2	141	186	151	83	106	95	121	150	91	165	97	141
SLC8A1	NC_029518.1:14159143-14272132	2.80023	0.203717	6.77642	-0.10769	0.009237	0	2	2	0	1	1	1	0	0	0	2	19	12	9
LOC107310930	NC_029518.1:14159143-14272132	NA	NA	NA	NA	NA	NA	NA	0	0	0	0	0	0	0	0	0	0	0	0
GINS1	NC_029518.1:14272595-14288360	1.01284	0.611518	2.1912	0.258321	0.138801	0	2	3	2	4	1.00013	10	1	3.00007	11	8	4.00023	11	7
NINL	NC_029518.1:14272595-14288360	-0.0932419	0.958747	0.0908864	3.37765	0.763053	0	2	89	56	76	40.9999	47	70	61.9999	58	68	71.9998	51	56
EIF4A3	NC_029518.1:14288640-14294802	0.102344	0.925699	0.231865	5.86222	0.630144	0	2	391	412	343	202	338	348	313	414	300	498	358	404
ATL2	NC_029518.1:14295685-14332001	0.247087	0.721498	1.14126	6.79136	0.285386	0	2	726	629	695	502	490	621	608	727	1056	759	640	682
ACSS3	NC_029516.1:36462816-36542662	0.220557	0.980942	0.0279588	-0.59702	0.867206	0	2	0	0	0	3	0	7	0	2	6	1	0	5
HNRNPLL	NC_029518.1:14345344-14372202	-0.163609	0.863447	0.461409	4.91825	0.496966	0	2	241	207	191	227	188	108	124	194	143	246	225	147
GALM	NC_029518.1:14383143-14395663	-0.633873	0.573005	2.52224	4.08852	0.112251	0	2	163	66	83	212	77	118	89	116	15	116	77	94
LOC107310969	NC_029518.1:14383143-14395663	0.0099682	0.998899	0.00120538	4.5404	0.972304	0	2	139	194	93	132	78	180	138	125	170	172	117	144
GEMIN6	NC_029518.1:14396659-14398075	0.176612	0.950079	0.124847	1.75378	0.723836	0	2	12	26	8	10	17	28	21	20	6	37	15	27
LOC107310951	NC_029518.1:14398776-14405841	-0.363432	0.751499	0.987732	3.72424	0.320297	0	2	76	68	45	65	83	162	56	57	79	103	72	61
DHX57	NC_029518.1:14407194-14458274	0.135569	0.9096	0.298756	4.98695	0.584663	0	2	194	247	234	195	165	75.9994	178	255	176	197	218	218
MORN2	NC_029518.1:14407194-14458274	-0.24071	0.911428	0.290453	2.12291	0.58993	0	2	24	24	20	25	17	43.0006	25	10	19	23	36	26
LOC107310952	NC_029518.1:14407194-14458274	NA	NA	NA	NA	NA	NA	NA	0	0	0	0	0	0	0	0	0	0	0	0
ARHGEF33	NC_029518.1:14407194-14458274	-0.0604386	0.995679	0.00544903	-0.245637	0.941156	0	2	6	1	3	2	8	0	1	2	8	5	2	1
SOS1	NC_029518.1:14464211-14503162	-0.0593492	0.966649	0.0651498	5.42271	0.798534	0	2	350	297	331	260	272	111	264	266	192	298	248	316
PPFIA2	NC_029516.1:36544270-36821589	0.594103	0.818676	0.673922	0.674415	0.411687	0	2	1	3	10	15	7	0	5	7	18	9	13	5
MAP4K3	NC_029518.1:14506037-14578382	0.216849	0.740065	1.03713	5.75712	0.30849	0	2	407	356	306	238	319	213	325	438	405	343	288	371
THUMPD2	NC_029518.1:14582613-14590409	-0.216548	0.968293	0.0615164	-0.429317	0.804115	0	2	5	1	0	3	1	6	3	4	1	4	3	0
GPCPD1	NC_029518.1:14590475-14625588	-0.240053	0.780842	0.861313	6.44823	0.353372	0	2	547	877	877	524	503	202	369	517	458	633	505	554
C3H20orf196	NC_029518.1:14649218-14683703	-1.00195	0.71603	1.48948	-0.301225	0.222298	0	2	7	7	3	5	3	0	0	1	2	2	6	1
CHGB	NC_029518.1:14699357-14710789	-0.65308	0.683779	1.65137	2.20213	0.198772	0	2	25	65	38	16	35	17	11	28	18	10	49	8
TRMT6	NC_029518.1:14713820-14724684	0.0421605	0.986952	0.0186545	3.9149	0.891362	0	2	72	115	118	63	54	102	83	97	126	111	70	75
MCM8	NC_029518.1:14724744-14735726	-0.0072617	0.998899	0.00031281	3.29931	0.985889	0	2	40	134	90	35	50	14	39	47	68	89	69	49
CRLS1	NC_029518.1:14736301-14741518	-0.453205	0.611518	2.17208	4.27552	0.140536	0	2	136	199	96	84	75	197	85	119	95	115	91	104
C3H1orf95	NC_029518.1:14742221-14777920	0.659835	0.829804	0.606252	-0.11553	0.436203	0	2	2	2	0	8	2	2	0	8	4	11	4	2
LOC107310888	NC_029518.1:14809324-14815681	NA	NA	NA	NA	NA	NA	NA	0	0	0	0	0	0	0	0	0	0	0	0
LOC107311644	NC_029516.1:1020499-1033783	1.20266	0.620766	1.97897	-0.840184	0.159499	0	2	1	1	1	0	2	0	1	3	1	4	1	3
CCDC59	NC_029516.1:36996498-37069053	0.4264	0.730052	1.08768	1.97994	0.296986	0	2	13	18	17	17	19	25	30	21	24	27	32	22
PARP1	NC_029518.1:14816245-14837622	0.00717485	0.998899	0.00119353	5.78161	0.972441	0	2	420	401	400	238	339	225	357	368	235	391	369	363
LIN9	NC_029518.1:14841400-14884813	0.474457	0.720189	1.47025	2.44508	0.225307	0	2	32	21	34	27	27	16	29	45	13	57	36	51
MIXL1	NC_029518.1:14841400-14884813	NA	NA	NA	NA	NA	NA	NA	0	0	0	0	0	0	0	0	0	0	0	0
ACBD3	NC_029518.1:14890424-14905471	-0.202879	0.806433	0.729027	5.48038	0.393199	0	2	399	315	298	191	246	289	274	292	125	341	273	275
H3F3A	NC_029518.1:14913803-14919899	-0.0633368	0.961618	0.0826295	5.77124	0.773765	0	2	390	340	245	284	422	323	289	382	245	461	302	354
LOC107311031	NC_029518.1:14913803-14919899	NA	NA	NA	NA	NA	NA	NA	0	0	0	0	0	0	0	0	0	0	0	0
SDE2	NC_029518.1:14929402-14935830	-0.173084	0.840707	0.559111	4.96494	0.454619	0	2	237	201	169	178	238	168	181	227	106	242	180	177
LEFTY1	NC_029518.1:14939949-14943566	0.286197	0.974115	0.0452601	-0.781251	0.831526	0	2	1	0	0	7	0	0	3	6	0	0	1	1
TMEM63A	NC_029518.1:14952611-14980754	0.200426	0.828941	0.609711	6.10274	0.434896	0	2	517	215	553	430	251	340	524	542	295	485	424	505
EPHX1	NC_029518.1:14988616-15006016	0.613856	0.270177	5.7924	6.61914	0.0160956	0	2	510	736	548	496	238	329	794	554	921	839	638	687
METTL25	NC_029516.1:36996498-37069053	0.652994	0.525615	2.86024	3.09254	0.090794	0	2	20	29	50	43	39	43	64	72	61	53	94	31
SRP9	NC_029518.1:15008156-15015530	-0.440654	0.464314	3.58255	5.52326	0.0583894	0	2	380	419	245	243	289	335	208	190	208	393	258	227
LOC107311027	NC_029518.1:15039179-15126619	1.49765	0.485893	3.33043	2.92599	0.068009	0	2	6	117	10	13.0005	2.00269	2	53	8.00001	189.001	70	57	9.00001
ENAH	NC_029518.1:15039179-15126619	-0.125166	0.928034	0.215012	7.48735	0.642867	0	2	1265	2215	1128	969.999	1035.99	440	974	810	1220	1403	1040	1020
LOC107311028	NC_029518.1:15039179-15126619	0.130799	0.971115	0.0528931	1.10082	0.818103	0	2	8	22	16	6.00047	7.00269	6	6	4.00001	25.0013	17	10	9.00001
LOC107311057	NC_029518.1:15137871-15143786	-2.08864	0.430367	3.9932	-0.328467	0.0456841	0	2	4	20	0	2	3	1	1	1	3	0	0	1
LBR	NC_029518.1:15143883-15158457	0.0283275	0.985469	0.0203857	6.27543	0.886465	0	2	596	539	541	398	447	305	497	484	346	593	499	545
DNAH14	NC_029518.1:15165884-15175701	NA	NA	NA	NA	NA	NA	NA	0	0	0	0	0	0	0	0	0	0	0	0
CNIH3	NC_029518.1:15188867-15226471	NA	NA	NA	NA	NA	NA	NA	0	0	0	0	0	0	0	0	0	0	0	0
WDR26	NC_029518.1:15254825-15285714	-0.110717	0.916556	0.2677	7.34749	0.604879	0	2	1322	1150	1287	959	976	570	850	1064	798	1205	970	1062
CNIH4	NC_029518.1:15287673-15292593	-0.337316	0.721498	1.36986	4.61786	0.241835	0	2	143	153	179	111	110	255	150	116	122	140	141	136
TMTC2	NC_029516.1:37121320-37363299	0.217869	0.936654	0.174242	1.43174	0.676369	0	2	15	3	19	19	15	8	17	26	7	28	12	9
NVL	NC_029518.1:15292595-15316705	-0.350557	0.721498	1.3517	3.81507	0.244982	0	2	112	95	76	106	77	90	90	99	31	88	73	81
DEGS1	NC_029518.1:15317430-15325655	-0.238366	0.739027	1.04459	7.16869	0.306757	0	2	1279	1340	856	674	647	923	940	800	565	961	956	773
FBXO28	NC_029518.1:15329331-15341318	0.0835103	0.952765	0.107973	4.23392	0.742464	0	2	133	130	127	78	88	102	121	113	78	145	145	122
TP53BP2	NC_029518.1:15347523-15385073	0.332518	0.622069	1.97061	6.47691	0.160383	0	2	563	796	630	288	387	288	528	519	654	739	709	584
CAPN2	NC_029518.1:15385795-15402508	-0.147358	0.947403	0.135503	3.47532	0.712793	0	2	77	136	83	37	49	45	71	22	78	107	81	28
CAPN8	NC_029518.1:15406566-15432449	0.229791	0.952164	0.113379	3.95032	0.736329	0	2	33	14	34	231	133	30	197	13	48	214	145	10
SUSD4	NC_029518.1:15460034-15541695	-0.90306	0.470085	3.49988	1.84893	0.0613731	0	2	27	23	32	31	27	16	17.0002	6	4	26	26	9.00001
LOC107311036	NC_029518.1:15460034-15541695	-0.981344	0.721498	1.15574	-0.561116	0.28235	0	2	4.00003	4	3	2.00002	5	0	0	0	0	3.00001	4.00001	2.00002
TLR5	NC_029518.1:15460034-15541695	-0.466996	0.800161	0.769983	2.08295	0.380222	0	2	56	9	27	29	45	5	25.9998	27	22	5.99999	21	19
DISP1	NC_029518.1:15564356-15617794	-0.000457442	0.999756	4.00055e-06	4.90896	0.998404	0	2	216	173	250	165	153	133	185	164	212	201	176	177
LOC107311174	NC_029516.1:37363809-37371730	0.0156474	0.998899	0.00073523	0.869027	0.978368	0	2	10	4	10	7	8	14	10	11	9	10	16	1
BROX	NC_029518.1:15654720-15670215	-0.56222	0.302531	5.37048	5.69819	0.0204803	0	2	419	351	356	383	435	288	167	408	170	336	202	321
AIDA	NC_029518.1:15670319-15694335	-0.0560436	0.97535	0.0413678	4.48899	0.83883	0	2	169	131.999	81	121	133	170	95	145	93	215	128	161
LOC107311021	NC_029518.1:15670319-15694335	0.879703	0.600933	2.37233	1.35014	0.123502	0	2	11.0005	4.00064	0	10	19	11.0001	14	20	13	21	21	21
MIA3	NC_029518.1:15695020-15717503	-0.164178	0.853491	0.504243	7.91297	0.477642	0	2	1848	1513	2085	1629	1398	894	1482	1674	1029	1650	1315	1479
TAF1A	NC_029518.1:15719399-15728524	-0.180725	0.891072	0.362239	3.43856	0.547266	0	2	72	72	60	66	95	43	53	68	65	88	50	51
HHIPL2	NC_029518.1:15732516-15745629	0.288489	0.949721	0.127117	1.12597	0.721441	0	2	12	0	15	16	17	1	3	24	23	13	0	14
LOC107310999	NC_029518.1:15885105-15908782	NA	NA	NA	NA	NA	NA	NA	0	0	0	0	0	0	0	0	0	0	0	0
DUSP10	NC_029518.1:15944545-15964393	0.107561	0.940044	0.154169	4.27156	0.694582	0	2	163	128	67	109	133	74	128	134	82	134	101	170
LOC107311003	NC_029518.1:16133804-16138188	2.97356	0.45162	3.78507	-1.3582	0.0517116	0	2	0	0	0	0	0	0	3	0	0	0	2	0
SLC6A15	NC_029516.1:37844504-37879827	-2.58577	0.546505	2.66381	-0.822297	0.102655	0	2	0	0	9	0	7	0	0	0	1	0	1	0
HLX	NC_029518.1:16192488-16195992	-2.8066	0.296404	5.46971	-0.775235	0.0193489	0	2	2	1	3	10	0	1	0	0	1	1	0	0
2021-03-01	NC_029518.1:16219295-16226517	0.0884251	0.950997	0.121515	8.28407	0.727397	0	2	2151	2601	2097	1332	1332	1604	2186	1490	2453	2246	1811	1813
PFN3	NC_029518.1:16227896-16228955	-0.722449	0.873104	0.42442	-0.71272	0.51474	0	2	3	3	8	0	0	0	0	0	1	2	3	2
C3H1orf115	NC_029518.1:16231871-16234969	-0.593855	0.509344	3.11926	6.78941	0.077372	0	2	1211	1835	483	350	662	525	407	265	605	984	634	466
MARK1	NC_029518.1:16236137-16285356	0.0890242	0.948922	0.131712	7.16154	0.716663	0	2	979	1424	814	598	762	578	802	904	1262	808	862	836
RAB3GAP2	NC_029518.1:16326707-16362365	-0.207614	0.740959	1.03218	6.16777	0.309648	0	2	563	591	592	383	420	296	366	433	445	464	437	358
IARS2	NC_029518.1:16362600-16384573	-0.223448	0.721498	1.22191	6.30489	0.268985	0	2	548	578	559	418	542	443	493	430	330	492	491	514
LOC107311016	NC_029518.1:16362600-16384573	0.0411738	0.998899	0.000433005	-1.41292	0.983398	0	2	1	0	0	0	1	0	0	0	1	0	0	1
BPNT1	NC_029518.1:16384603-16392756	-0.203597	0.795725	0.78895	5.34595	0.374418	0	2	290	362	240	143	321	230	223	224	234	269	218	248
EPRS	NC_029518.1:16395663-16430397	0.0758447	0.951204	0.120411	7.49616	0.72859	0	2	1361	1141	1234	1038	1103	610	1245	1148	775	1446	1209	1220
LOC107311274	NC_029516.1:37926755-37930456	NA	NA	NA	NA	NA	NA	NA	0	0	0	0	0	0	0	0	0	0	0	0
SLC30A10	NC_029518.1:16445498-16455379	-0.198721	0.953057	0.106001	0.600219	0.744743	0	2	9	7	13	2	9	7	2	12	3	9	3	14
LOC107311004	NC_029518.1:16644611-16663491	NA	NA	NA	NA	NA	NA	NA	0	0	0	0	0	0	0	0	0	0	0	0
LOC107311005	NC_029518.1:16644611-16663491	NA	NA	NA	NA	NA	NA	NA	0	0	0	0	0	0	0	0	0	0	0	0
LYPLAL1	NC_029518.1:16679387-16702608	1.15672	0.483667	3.35731	1.06744	0.0669072	0	2	11	1	3	2	13	9	18	6	6	31	14	20
LOC107310998	NC_029518.1:16712695-16746209	NA	NA	NA	NA	NA	NA	NA	0	0	0	0	0	0	0	0	0	0	0	0
LOC107311002	NC_029518.1:16816995-16819420	NA	NA	NA	NA	NA	NA	NA	0	0	0	0	0	0	0	0	0	0	0	0
TGFB2	NC_029518.1:16895805-16958618	1.03316	0.415855	4.12697	2.60326	0.0422049	0	2	37	9	16	13	29	31	62	77	5	72	35	49
RRP15	NC_029518.1:16964137-16991977	-0.23557	0.875341	0.411647	2.88597	0.521135	0	2	53	27	31	35	71	55	36	46	32	44	50	38
SPATA17	NC_029518.1:17175445-17354587	0.0789757	0.971115	0.0534777	3.31557	0.817119	0	2	89.0002	61.0003	65	22.0003	42	66.0004	58.0002	55	71.0002	89.0004	50.0002	52.0001
GPATCH2	NC_029518.1:17175445-17354587	0.326552	0.711184	1.51673	4.24559	0.218115	0	2	130	118	87	112	114	49.9996	105	154	98.9998	128	140	161
TSPAN19	NC_029516.1:37942027-38040967	2.9112	0.370176	4.55353	-1.36429	0.0328509	0	2	0	0	0	0	0	0	0	0	2.00001	2.00007	0	1.00049
LOC107311044	NC_029518.1:17357199-17359691	1.54153	0.748556	0.997648	-1.35692	0.31788	0	2	0	1	0	0	0	0	2	0	2	0	0	0
LOC107311059	NC_029518.1:17366552-17392308	0.937961	0.456124	3.72291	1.73637	0.0536708	0	2	5	12	13	13	12	17	18	31	40	27	12	20
LOC107311023	NC_029518.1:17471464-17474534	0.0939026	0.963769	0.0771161	3.10223	0.781244	0	2	79	42	42	29	50	51	40	71	56	44	45	65
ESRRG	NC_029518.1:17474652-17830994	-0.28661	0.721498	1.3359	5.25359	0.247758	0	2	389	243	234	212	331	138	206	276	110	259	233	221
USH2A	NC_029518.1:17848625-18204761	-0.40687	0.95491	0.0992596	-0.9648	0.75272	0	2	2	0	1	4	1	0	5	0	0	1	0	0
KCTD3	NC_029518.1:18205055-18228473	0.343768	0.577746	2.49661	6.30253	0.114092	0	2	555	491	308	454	318	391	431	509	533	674	561	626
LOC107311086	NC_029518.1:18234134-18262351	NA	NA	NA	NA	NA	NA	NA	0	0	0	0	0	0	0	0	0	0	0	0
KCNK2	NC_029518.1:18303843-18471704	0.172737	0.951627	0.116421	2.09302	0.732949	0	2	26	23	34.9999	42	7.99996	3	32	18	16	40	20	33.9996
LOC107311091	NC_029518.1:18303843-18471704	-0.523728	0.834049	0.588699	0.66433	0.442923	0	2	7.00002	7.00002	9.00005	16	13	2	13	3	1	13	1	9.0002
LOC107311089	NC_029518.1:18303843-18471704	-0.09526	0.975948	0.0383191	2.38344	0.844804	0	2	22	9.00002	59	39	32	20	35	17	14	44	17	55.0002
LRRIQ1	NC_029516.1:37942027-38040967	0.0700301	0.966166	0.0664753	6.79975	0.79654	0	2	617	751	708	651	927	322	520	545	1054	834	456	852
CENPF	NC_029518.1:18473856-18508682	0.348277	0.814004	0.69625	3.66365	0.404046	0	2	108	28	74	117	62	12	53	80	58	142	115	86
PTPN14	NC_029518.1:18517571-18615002	0.377708	0.735864	1.06075	4.83874	0.303045	0	2	234	95	230	181	164	21	201	222	91	284	211	222
SMYD2	NC_029518.1:18616283-18644182	0.300538	0.721498	1.2108	3.68813	0.271174	0	2	99	68	63	53	69	61	71	104	66	114	86	89
LOC107311062	NC_029518.1:18652181-18663055	0.663153	0.930625	0.203983	-0.657856	0.651525	0	2	0	1	0	7	0	0	0	10	0	0	2	3
PROX1	NC_029518.1:18724301-18774226	-0.0122761	0.998899	0.00143477	3.82824	0.969785	0	2	88	178	69	50	78	58	85	59	113	78	93	86
RPS6KC1	NC_029518.1:19078351-19157958	0.145386	0.872301	0.430712	4.94771	0.51164	0	2	197	188	242	130	173	135	191	192	205	243	189	192
ANGEL2	NC_029518.1:19160166-19170914	-0.533123	0.450913	3.79903	3.82633	0.0512822	0	2	115	85	110	107	105	74	56	68	53	86	95	73
VASH2	NC_029518.1:19173131-19194758	0.715853	0.641655	1.86364	1.68045	0.172205	0	2	22	16	7	19	12	5	28	14	46	12	17	13
LOC107311074	NC_029518.1:19194995-19197392	NA	NA	NA	NA	NA	NA	NA	0	0	0	0	0	0	0	0	0	0	0	0
FLVCR1	NC_029518.1:19197718-19209627	0.73561	0.111532	8.74235	5.77776	0.00310904	0	2	424	259	230	192	274	152	276	297	403	721	390	533
ALX1	NC_029516.1:38052739-38072934	NA	NA	NA	NA	NA	NA	NA	0	0	0	0	0	0	0	0	0	0	0	0
TATDN3	NC_029518.1:19214316-19236427	0.605566	0.504501	3.1574	3.206	0.0755837	0	2	41	42	56	44	28	43	71	82.9998	75.9999	69.9998	33.9998	70
NSL1	NC_029518.1:19214316-19236427	-0.0111794	0.998899	0.000871704	2.93015	0.976446	0	2	28	91	42	20	48	40	43	37.0002	45.0001	65.0002	50.0002	36
BATF3	NC_029518.1:19236546-19245307	2.0822	0.613188	2.05622	-1.18812	0.151586	0	2	0	0	0	0	0	1	1	0	0	6	0	1
LOC107311064	NC_029518.1:19251198-19260360	NA	NA	NA	NA	NA	NA	NA	0	0	0	0	0	0	0	0	0	0	0	0
ATF3	NC_029518.1:19267544-19274970	2.02817	0.00450848	17.9619	3.17189	2.25371e-05	1	1	10	16	8	13	17	50	77	86	58	71	89	146
LOC107311078	NC_029518.1:19282663-19289528	2.29514	0.525229	2.86792	-1.46646	0.0903615	0	2	0	0	0	0	0	0	0	0	0	0	0	3
TMEM206	NC_029518.1:19291284-19362251	0.624716	0.579109	2.49005	5.4041	0.114568	0	2	182	452	125	118	156	188	186	264	766	240	212	179
NENF	NC_029518.1:19291284-19362251	-0.264359	0.815476	0.688314	3.83584	0.406739	0	2	94	149	126	101	60	38	74	76.0002	99	63.0002	82	78.0001
PPP2R5A	NC_029518.1:19362963-19399091	0.0499219	0.968293	0.0615393	5.83383	0.804079	0	2	452	359	356	338	335	215	300	403	298	451	405	339
DTL	NC_029518.1:19430398-19452658	0.213236	0.952765	0.110273	0.926225	0.739833	0	2	9	3	6	16	7	10	9	17	0	16	17	7
RASSF9	NC_029516.1:38296911-38325358	-0.0351735	0.990513	0.0140168	5.51581	0.905757	0	2	588	237	329	219	240	136	216	236	175	638	260	235
INTS7	NC_029518.1:19452776-19472957	0.184144	0.824348	0.626569	4.51008	0.428616	0	2	139	115	145	126	131	106	170	164	116	166	142	146
LPGAT1	NC_029518.1:19489613-19541555	0.0778416	0.94352	0.144321	6.00947	0.704023	0	2	496	477	467	252	376	254	339	440	369	536	439	382
NEK2	NC_029518.1:19552945-19559733	2.26376	0.105577	8.95772	0.357302	0.00276299	0	2	2	3	6	0	1	0	14	8	3	16	16	4
LOC107311063	NC_029518.1:19573592-19576562	-1.28907	0.721498	1.26272	-1.5737	0.261137	0	2	0	0	0	1	0	0	0	0	0	0	0	0
SLC30A1	NC_029518.1:19577106-19586345	0.197772	0.803449	0.751986	5.94599	0.385848	0	2	364	524	445	234	295	254	321	401	507	396	384	445
LOC107311061	NC_029518.1:19600175-19604907	0.0176438	0.999599	7.74661e-06	-1.52103	0.997779	0	2	0	1	0	0	0	0	0	0	0	0	1	0
RD3	NC_029518.1:19615012-19633164	0.191404	0.90671	0.309554	5.04615	0.577954	0	2	117	359	305	173	81	100	178	156	262	229	139	347
LOC107311095	NC_029518.1:19637857-19642136	0.0550716	0.983753	0.0232959	2.64733	0.87869	0	2	37	45	31	48	21	29	41	46	26	57	30	32
TRAF5	NC_029518.1:19642376-19662714	0.629109	0.232784	6.34631	4.78997	0.0117626	0	2	185	150	76	127	144	104	191	179	233	205	230	206
RCOR3	NC_029518.1:19664029-19687774	0.122921	0.9312	0.200697	7.55922	0.654158	0	2	1531	682	1571	1162	1136	570	1243	1668	708	1000	1510	1296
LOC107317046	NC_029516.1:49743-56456	NA	NA	NA	NA	NA	NA	NA	0	0	0	0	0	0	0	0	0	0	0	0
FBXO18	NC_029516.1:1033908-1055922	-0.017812	0.995246	0.00642847	5.20891	0.936096	0	2	352	302	179	183	201	158	211	207	213	313	207	235
LOC107311222	NC_029516.1:38325392-38341814	-1.12818	0.528646	2.80584	1.49302	0.0939215	0	2	56	9	19	24	0	20	5	11	3	26	7	10
LOC107311114	NC_029518.1:19687818-19689498	0.247506	0.964809	0.0726486	-0.502654	0.787519	0	2	6	1	0	3	2	1	0	3	3	5	5	0
KCNH1	NC_029518.1:19698120-19862216	-0.211587	0.959427	0.0883697	8.69414	0.76626	0	2	4038	155	5734	2899	3206	550	2773	3126	11	1923	3501	3342
LOC107311120	NC_029518.1:19866322-20012476	-0.646314	0.866912	0.449859	0.109172	0.502402	0	2	9	0	11	1	14	0	6	9	0	1	2	4
HHAT	NC_029518.1:19866322-20012476	0.0448792	0.991004	0.0115747	3.61643	0.914324	0	2	84	23	127	87	84	26	68	122	27	58	92	95
SERTAD4	NC_029518.1:20053025-20059689	0.582361	0.721498	1.40713	2.38993	0.235534	0	2	32	63	12	9	31	5	26	55	46	31	34	29
SYT14	NC_029518.1:20069666-20151215	-3.01624	0.0249478	13.1212	2.66807	0.000291967	1	3	6	140	4	85	157	1	5	7	14	10	10	3
LOC107311110	NC_029518.1:20151261-20153093	NA	NA	NA	NA	NA	NA	NA	0	0	0	0	0	0	0	0	0	0	0	0
DIEXF	NC_029518.1:20180058-20201490	0.0196305	0.995679	0.00538838	4.24551	0.941483	0	2	97	121	163	110	85.0001	95	113	142	70.0003	155.999	114	124
MRPS10	NC_029518.1:20180058-20201490	-0.0136491	0.998899	0.00133777	2.67656	0.970823	0	2	56	32	21	22.0005	39.9999	49	37	42	39.9997	38.0006	39	31
TRERF1	NC_029518.1:20203299-20300950	-0.0173449	0.996977	0.00356779	3.53887	0.95237	0	2	89	100	80	51	67	38	66	60	66	71	88	72
NTS	NC_029516.1:38343454-38355596	-1.05677	0.30321	5.33536	3.43689	0.020897	0	2	175	75	91	47	56	86	48	38	5	90	67	19
LOC107311109	NC_029518.1:20301231-20310659	-0.871578	0.503749	3.18732	2.12519	0.0742116	0	2	39	42	32	25	31	24	39	6	16	21	20	4
UBR2	NC_029518.1:20316249-20362788	0.0886902	0.949371	0.130071	7.35241	0.718358	0	2	1375	890	1304	1029	915	386	1043	1280	806	1094	1079	1065
PRPH2	NC_029518.1:20367143-20379073	0.330551	0.965422	0.070067	-1.27673	0.791239	0	2	1	2	0	0	0	0	1	0	0	2	0	1
TBCC	NC_029518.1:20382754-20386480	-0.577954	0.611518	2.15329	2.98965	0.142264	0	2	44	44	63	27	50	92	52	31	21	45	40	43
GLTSCR1L	NC_029518.1:20395487-20424212	0.157463	0.875341	0.41226	5.18672	0.520825	0	2	210	268	241	193	225	120	149	227	320	308	224	208
LOC107311102	NC_029518.1:20442038-20451903	-1.28907	0.721498	1.26272	-1.5737	0.261137	0	2	0	0	0	1	0	0	0	0	0	0	0	0
LOC107311101	NC_029518.1:20497832-20564328	NA	NA	NA	NA	NA	NA	NA	0	0	0	0	0	0	0	0	0	0	0	0
LOC107311116	NC_029518.1:20609587-20626109	NA	NA	NA	NA	NA	NA	NA	0	0	0	0	0	0	0	0	0	0	0	0
PKDCC	NC_029518.1:20628894-20660242	0.517958	0.822472	0.639703	0.419582	0.423818	0	2	4	6	12	5	4	0	6	14	4	11	8	3
LOC107311100	NC_029518.1:20687423-20689243	NA	NA	NA	NA	NA	NA	NA	0	0	0	0	0	0	0	0	0	0	0	0
MGAT4C	NC_029516.1:38384518-38639940	NA	NA	NA	NA	NA	NA	NA	0	0	0	0	0	0	0	0	0	0	0	0
LOC107311125	NC_029518.1:20695494-20731212	NA	NA	NA	NA	NA	NA	NA	0	0	0	0	0	0	0	0	0	0	0	0
LOC107311203	NC_029518.1:20877807-20913923	1.90884	0.616113	2.03045	-1.27233	0.154175	0	2	0	1	0	0	0	0	2	2	0	2	0	0
EML4	NC_029518.1:20918721-21066945	0.047781	0.97535	0.0398089	6.31149	0.841855	0	2	761	475	445	479	512.999	230	445	583.999	282	579	493	693
LOC107311168	NC_029518.1:20918721-21066945	0.0820306	0.991343	0.0107053	-0.24857	0.917593	0	2	3	3.00004	8	1	4.00066	0	6.00003	5.00064	1.00005	1.00007	2	5
LOC107311127	NC_029518.1:21105609-21119212	NA	NA	NA	NA	NA	NA	NA	0	0	0	0	0	0	0	0	0	0	0	0
LOC107311136	NC_029518.1:21133133-21149498	NA	NA	NA	NA	NA	NA	NA	0	0	0	0	0	0	0	0	0	0	0	0
LOC107311190	NC_029518.1:21205756-21209807	-0.475874	0.61916	1.98451	4.78646	0.158916	0	2	247	231	60	104	224	270	107	169	86	168	135	209
KCNG3	NC_029518.1:21224937-21237338	0.382942	0.81127	0.708884	4.02846	0.399814	0	2	215	50	116	114	22	17	110	176	47	86	130	139
MTA3	NC_029518.1:21252753-21365167	0.0453343	0.978266	0.0324697	4.80594	0.857001	0	2	277	146	182	191	126	90	194	182	115	206	178	193
HAAO	NC_029518.1:21417733-21448825	-0.0594532	0.996235	0.00394421	0.100454	0.949923	0	2	16	0	2	11	0	0	4	2	1	6	7	8
C1H12orf50	NC_029516.1:38900086-38914735	0.193762	0.949371	0.130056	1.88447	0.718374	0	2	48	18	13	5	35	3	31	23	9	28	21	25
LOC107311199	NC_029518.1:21768935-21801751	2.328	0.5234	2.91476	-1.46415	0.0877725	0	2	0	0	0	0	0	0	0	1	1	0	0	1
LOC107311201	NC_029518.1:21807751-21810238	NA	NA	NA	NA	NA	NA	NA	0	0	0	0	0	0	0	0	0	0	0	0
LOC107311128	NC_029518.1:21868393-21887968	NA	NA	NA	NA	NA	NA	NA	0	0	0	0	0	0	0	0	0	0	0	0
LOC107311182	NC_029518.1:21898300-22167450	-0.289773	0.828095	0.614134	2.65943	0.433235	0	2	40	41	28	49	27	49	40	29	21	48	30	38
ZFP36L2	NC_029518.1:22236395-22239957	-0.277391	0.69911	1.57247	6.78749	0.209848	0	2	752	738	636	589	723	871	547	659	573	613	676	686
THADA	NC_029518.1:22241439-22435743	-0.302799	0.681274	1.6612	5.09114	0.197442	0	2	271	150	297	210	215	205.999	169	201.999	151	202	186	236
LOC107311155	NC_029518.1:22241439-22435743	0.675941	0.717984	1.48315	3.52745	0.223283	0	2	59	132	48	28	34	28.0006	18	62.0006	278	39	36	56
PLEKHH2	NC_029518.1:22241439-22435743	2.78285	0.399781	4.28396	-1.05137	0.0384737	0	2	1	0	0	0	0	0	6	3.00057	0	1	0	1
DYNC2LI1	NC_029518.1:22439656-22485797	0.252463	0.75773	0.963962	5.05152	0.326191	0	2	201	190	142	110	224	211	171	279	243	187	226	233
C1H12orf29	NC_029516.1:38914810-38920932	-0.057585	0.97535	0.0420129	4.02158	0.837595	0	2	119	97	86	76	155	63	90	96	66	100	109	131
LOC107311179	NC_029518.1:22439656-22485797	-0.593233	0.850972	0.516523	0.196688	0.472329	0	2	7	8	12	1	10	0	1	5	8	3	7	0
ABCG5	NC_029518.1:22439656-22485797	-0.0397727	0.996977	0.00354527	0.0564023	0.95252	0	2	5	4	11	0	3	4	4	4	3	6	3	7
ABCG8	NC_029518.1:22439656-22485797	-1.45811	0.767844	0.923174	-1.05162	0.336643	0	2	0	0	5	0	4	0	0	0	1	2	0	0
LOC107311178	NC_029518.1:22439656-22485797	0.511434	0.946122	0.139256	-1.47057	0.709022	0	2	0	0	0	0	0.999979	0	0	0	0	2	0	0
LRPPRC	NC_029518.1:22493643-22577889	-0.155223	0.867446	0.448707	6.58064	0.502949	0	2	791	398	781	519	673	500	566	706	346	609	560	649
LOC107311135	NC_029518.1:22589422-22601443	NA	NA	NA	NA	NA	NA	NA	0	0	0	0	0	0	0	0	0	0	0	0
LOC107311209	NC_029518.1:22602127-22638188	NA	NA	NA	NA	NA	NA	NA	0	0	0	0	0	0	0	0	0	0	0	0
LOC107311210	NC_029518.1:22602127-22638188	NA	NA	NA	NA	NA	NA	NA	0	0	0	0	0	0	0	0	0	0	0	0
PPM1B	NC_029518.1:22639061-22697921	0.274674	0.721498	1.21712	6.38731	0.269927	0	2	628	578	517	443	528	143	492	713	472	692	477	632
SLC3A1	NC_029518.1:22699286-22713575	0.0502545	0.988906	0.0158859	3.4305	0.899701	0	2	26	64	40	59	59	104	71	54	82	40	80	66
CEP290	NC_029516.1:38921482-38972616	0.182842	0.857466	0.487252	7.16721	0.485156	0	2	919	1103	1170	879	689	267	861	837	1031	1109	975	932
PREPL	NC_029518.1:22713604-22905243	-0.154872	0.922738	0.244733	3.46461	0.620808	0	2	77	99	66	62	92	25	53	70	50	82	64	68
CAMKMT	NC_029518.1:22713604-22905243	0.662503	0.700021	1.56804	1.51473	0.210492	0	2	12	12	13	13	18	4	19	4	24	22	36	11
LOC107311133	NC_029518.1:22939711-22947802	-1.28907	0.721498	1.26272	-1.5737	0.261137	0	2	0	0	0	1	0	0	0	0	0	0	0	0
LOC107311198	NC_029518.1:22987755-23020122	NA	NA	NA	NA	NA	NA	NA	0	0	0	0	0	0	0	0	0	0	0	0
SIX3	NC_029518.1:23024474-23027738	-1.20007	0.721498	1.19955	-1.57791	0.273411	0	2	0	1	0	0	0	0	0	0	0	0	0	0
SIX2	NC_029518.1:23082570-23086601	NA	NA	NA	NA	NA	NA	NA	0	0	0	0	0	0	0	0	0	0	0	0
LOC107311204	NC_029518.1:23108678-23131964	NA	NA	NA	NA	NA	NA	NA	0	0	0	0	0	0	0	0	0	0	0	0
SRBD1	NC_029518.1:23272348-23386875	0.273088	0.745971	1.01115	4.72971	0.314627	0	2	200	143	174	121	149	92	234	186	67	222	211	176
LOC107311202	NC_029518.1:23390133-23405999	0.50699	0.718756	1.47971	2.53713	0.22382	0	2	36	18	42	25	38	9	23	46	48	47	22	58
PRKCE	NC_029518.1:23406231-23660072	0.0659649	0.968881	0.0589241	4.2609	0.808205	0	2	151	125	134	121	109	46	80	127	94	167	129	142
TMTC3	NC_029516.1:38972766-39008089	0.0948458	0.939871	0.157732	5.66896	0.691253	0	2	391	264	448	340	219	148	302	379	291	383	282	344
EPAS1	NC_029518.1:23704438-23779718	0.370382	0.611518	2.08549	7.93754	0.148705	0	2	1717	1142	1701	1433	995	857	1780	1671	820	2375	1899	2058
LOC107311163	NC_029518.1:23704438-23779718	NA	NA	NA	NA	NA	NA	NA	0	0	0	0	0	0	0	0	0	0	0	0
LOC107311162	NC_029518.1:23779992-23812050	-1.97422	0.611518	2.2871	-1.51445	0.130453	0	2	0	0	0	2	0	0	0	0	0	0	0	0
TMEM247	NC_029518.1:23813538-23822733	NA	NA	NA	NA	NA	NA	NA	0	0	0	0	0	0	0	0	0	0	0	0
LOC107311196	NC_029518.1:23844676-23858750	-0.547314	0.782467	0.851803	0.609665	0.356043	0	2	6	13	13	2	6	12	3	10	4	4	9	7
RHOQ	NC_029518.1:23859910-23896172	0.343633	0.865016	0.457177	1.41879	0.498946	0	2	15	25	12	11	11	4	8	18	30	9	17	15
PIGF	NC_029518.1:23859910-23896172	0.301948	0.721498	1.23598	6.60908	0.266247	0	2	582	633	647	393	417	506	510	620	1197	537	561	525
LOC107311160	NC_029518.1:23859910-23896172	-0.228278	0.92275	0.243842	2.75868	0.621445	0	2	49	43	54	48	63	3	31	55	17	34	53	36
CRIPT	NC_029518.1:23859910-23896172	-0.196328	0.839957	0.560859	4.84772	0.453915	0	2	214	219	141	165	110	239	130	144	166	210	164	192
SOCS5	NC_029518.1:23934794-23960905	0.0403869	0.989078	0.015532	3.56542	0.900818	0	2	61	44	102	56	81	64	58	93	37	88	74	98
LOC107311430	NC_029516.1:38972766-39008089	0.793914	0.539966	2.72428	2.16295	0.0988324	0	2	36	16	27	17	19	1	35	37	34	52	18	25
TTC7A	NC_029518.1:23973364-24210012	0.0537657	0.974192	0.0446325	5.97409	0.832681	0	2	518	337	459	433	372.999	156.998	417.001	462	195	463.001	498.999	396
MCFD2	NC_029518.1:23973364-24210012	-0.199114	0.824923	0.624233	7.33312	0.429479	0	2	848	1112	1507	674	754.001	1264	841.999	835	918	1152	998.997	922
LOC107311149	NC_029518.1:23973364-24210012	0.340907	0.961618	0.0824526	-1.0535	0.774001	0	2	1.00001	0	0	1.00012	3.00037	0	2.00018	0	0	3.00013	2.00354	0
LOC107311164	NC_029518.1:24216125-24220251	NA	NA	NA	NA	NA	NA	NA	0	0	0	0	0	0	0	0	0	0	0	0
CALM2	NC_029518.1:24230464-24242628	-0.35695	0.721498	1.42333	8.40096	0.232857	0	2	3085	1365	2004	1632	2386	3034	1670	1963	836	2767	2038	2163
LOC107311166	NC_029518.1:24242692-24249370	1.19883	0.721498	1.16263	-1.5771	0.280922	0	2	0	0	0	0	0	0	0	1	0	0	0	0
LOC107311194	NC_029518.1:24255937-24270849	0.693031	0.721498	1.29282	0.875698	0.255528	0	2	7	2	22	2	8	2	12	8	10	16	13	12
PPP1CB	NC_029518.1:24298919-24326041	-0.199494	0.818676	0.663913	7.07552	0.415182	0	2	1149	1319	570	776	563	882	732	910	719	959	843	584
LOC107311207	NC_029518.1:24330850-24349719	-0.483782	0.968069	0.0620013	-1.23595	0.80336	0	2	5	0	0	0	0	0	0	3	0	0	0	0
LOC107311206	NC_029518.1:24330850-24349719	1.53338	0.721498	1.2196	-1.16417	0.269439	0	2	1	0	0	0	0	1	0	1	5	0	1	0
KITLG	NC_029516.1:39090817-39148298	0.902719	0.215957	6.62222	3.79866	0.0100714	0	2	54	92	87	55	29	34	138	70	72	225	95	85
PLB1	NC_029518.1:24359075-24438877	0.909009	0.847309	0.531716	-0.450235	0.465886	0	2	0	11	0	0	0	0	2	0	6	5	5	2
FOSL2	NC_029518.1:24455668-24470685	0.151024	0.952765	0.110283	3.23873	0.739822	0	2	73	130	40	25	46	19	52	17	97	103	50	42
BRE	NC_029518.1:24489482-24711503	-0.202111	0.802391	0.754769	5.64041	0.38497	0	2	366	298	300.999	362	346	247	336	233	236.999	290	401	234
RBKS	NC_029518.1:24489482-24711503	-0.229401	0.793753	0.806762	4.19437	0.369079	0	2	149	142.999	91.001	120	131	79	89	93.0003	93.0005	150	88.9995	118
MRPL33	NC_029518.1:24489482-24711503	0.20494	0.921348	0.253199	3.27952	0.614832	0	2	56.0001	70.0002	22.0005	34	27	97	63	64.0001	64.0005	87.0001	34.0001	70.0001
LOC107311139	NC_029518.1:24761830-24810685	0.206321	0.818676	0.664838	5.25205	0.414857	0	2	312	240	113	174	281	169	266	296	153	333	230	271
SLC4A1AP	NC_029518.1:24834500-24846272	-0.44227	0.526984	2.83059	4.20191	0.0924846	0	2	165	148	128	80	100	139	83	89	108	113	88	97
SUPT7L	NC_029518.1:24846400-24863912	-0.374811	0.748623	0.99728	3.18499	0.317969	0	2	89	79	77	77	35	16	34	58	27	61	61	52
LOC107311134	NC_029518.1:24906558-24978723	NA	NA	NA	NA	NA	NA	NA	0	0	0	0	0	0	0	0	0	0	0	0
LOC107311130	NC_029518.1:25012843-25016191	NA	NA	NA	NA	NA	NA	NA	0	0	0	0	0	0	0	0	0	0	0	0
LOC107311370	NC_029516.1:39193942-39208799	1.19883	0.721498	1.16263	-1.5771	0.280922	0	2	0	0	0	0	0	0	0	1	0	0	0	0
LOC107311131	NC_029518.1:25039041-25067211	NA	NA	NA	NA	NA	NA	NA	0	0	0	0	0	0	0	0	0	0	0	0
LRFN2	NC_029518.1:25239135-25401270	-0.180474	0.992008	0.00923936	-1.51841	0.923424	0	2	0	0	0	0	0	1	0	0	0	1	0	0
LOC107311129	NC_029518.1:25417980-25423191	-1.37125	0.789163	0.831903	-1.21669	0.361723	0	2	0	0	1	0	5	0	0	1	0	0	0	1
LOC107311132	NC_029518.1:25423329-25436243	-1.25315	0.721498	1.23743	-1.57536	0.265967	0	2	0	0	0	0	1	0	0	0	0	0	0	0
LOC107311126	NC_029518.1:25577921-25684599	NA	NA	NA	NA	NA	NA	NA	0	0	0	0	0	0	0	0	0	0	0	0
MOCS1	NC_029518.1:25685326-25716500	-0.0981473	0.953007	0.106439	4.62722	0.744236	0	2	189	163	113	170	201	88	126	266	63	133	174	138
LOC107311184	NC_029518.1:25685326-25716500	1.19549	0.818676	0.665277	-1.41171	0.414703	0	2	1	0	0	0	0	0	0	0	2	0	0	1
DAAM2	NC_029518.1:25726677-25917647	-0.0527947	0.97535	0.0421244	5.62916	0.837383	0	2	486	320	313	324	338	100	258	363	200	379	327	319
LOC107311170	NC_029518.1:25917668-25944503	-0.126159	0.952164	0.113656	2.56775	0.736019	0	2	45	31	23	54	37	22	25	31	33	54	33	29
LOC107311216	NC_029518.1:25946777-26039629	0.334853	0.721498	1.32049	3.51421	0.250505	0	2	68	57	66	45	61	59	65	74	85	117	68	62
ANKRD16	NC_029516.1:1055949-1070786	0.412013	0.78159	0.856036	1.69785	0.35485	0	2	28	19	8	9	15	14	21	35	17	25	15	14
LOC107311352	NC_029516.1:39312951-39330418	NA	NA	NA	NA	NA	NA	NA	0	0	0	0	0	0	0	0	0	0	0	0
LOC107311355	NC_029518.1:25946777-26039629	0.700296	0.92692	0.228605	-1.46778	0.63256	0	2	1	0	0	0	0	0	0	0	0	0	2	0
KCNK17	NC_029518.1:26065822-26096502	-0.0881519	0.997629	0.00323391	-1.42093	0.954651	0	2	1	0	0	0	1	0	0	0	0	2	0	0
LOC107311347	NC_029518.1:26065822-26096502	NA	NA	NA	NA	NA	NA	NA	0	0	0	0	0	0	0	0	0	0	0	0
LOC107311361	NC_029518.1:26127971-26135752	-1.0798	0.665972	1.72621	-0.686768	0.188896	0	2	3	2	1	4	3	2	2	2	0	0	2	1
KCNK5	NC_029518.1:26155458-26185584	-0.438954	0.791736	0.813482	4.90725	0.367093	0	2	357	41	294	318	227	33	175	200	28	159	249	153
LOC107311218	NC_029518.1:26188413-26197812	-0.375246	0.726623	1.10369	7.94106	0.293457	0	2	2453	634	2685	1827	1619	969	1795	1576	410	1186	1964	1167
LOC107311215	NC_029518.1:26203847-26222909	0.57129	0.890705	0.363076	-0.275261	0.546803	0	2	4	0	3	0	8	0	5	3	0	4	7	4
SAYSD1	NC_029518.1:26255859-26339224	-0.415463	0.798116	0.778084	4.5117	0.377728	0	2	66	30	196	110	221	251	107	129	126	62	235	54
GLP1R	NC_029518.1:26255859-26339224	-1.75636	0.338308	4.91913	1.56903	0.0265609	0	2	6	9	14	16	24	66	17	3	7	0	16	1
DNAH8	NC_029518.1:26347258-26459486	NA	NA	NA	NA	NA	NA	NA	0	0	0	0	0	0	0	0	0	0	0	0
DUSP6	NC_029516.1:39388570-39393346	-0.886235	0.36673	4.61028	4.79023	0.0317808	0	2	408	103	316	240	172	92	173	28	118	205	151	51
GLO1	NC_029518.1:26459857-26465613	-0.398798	0.611518	2.21074	5.6332	0.137053	0	2	222	271	337	269	375	480	248	292	220	292	323	234
BTBD9	NC_029518.1:26468785-26576181	-0.191299	0.840872	0.558095	6.32313	0.455029	0	2	480	359	741	510	703	298	468	504	293	493	646	420
ZFAND3	NC_029518.1:26615850-26739989	-0.456151	0.40716	4.21028	6.06777	0.0401796	0	2	481	416	533	422	467	459	336	415	223	353	474	333
LOC107311227	NC_029518.1:26782898-26800151	-1.05736	0.841021	0.555413	-1.41159	0.456115	0	2	0	0	3	0	0	0	0	0	1	0	0	0
LOC107311228	NC_029518.1:26808719-26817921	NA	NA	NA	NA	NA	NA	NA	0	0	0	0	0	0	0	0	0	0	0	0
MDGA1	NC_029518.1:26877431-27007179	1.41165	0.841021	0.555586	-1.34901	0.456044	0	2	0	0	0	0	0	1	0	0	4	0	0	0
LOC107311353	NC_029518.1:27010144-27016244	1.19883	0.721498	1.16263	-1.5771	0.280922	0	2	0	0	0	0	0	0	0	1	0	0	0	0
LOC107311214	NC_029518.1:27031856-27036224	NA	NA	NA	NA	NA	NA	NA	0	0	0	0	0	0	0	0	0	0	0	0
CCDC167	NC_029518.1:27087647-27093242	-0.31159	0.78232	0.853571	4.30604	0.355544	0	2	101	113	163	89	88	202	90	134	49	170	150	78
CMTR1	NC_029518.1:27093482-27116016	-0.0429999	0.980477	0.0285839	6.61006	0.865743	0	2	577	626	947	541	676	283	481	786	519	612	808	420
LOC107311349	NC_029516.1:39393566-39400789	-0.338984	0.832219	0.59489	2.7769	0.440534	0	2	132	24	47	23	29	27	51	27	19	54	41	28
RNF8	NC_029518.1:27116705-27142874	0.0717329	0.954626	0.100175	5.73412	0.751619	0	2	315	253	378	260	261	373	320	380	302	400	302	351
AARS2	NC_029518.1:27116705-27142874	-0.0641911	0.968226	0.0617377	4.07338	0.80377	0	2	130	142	114	81	71	84.9999	94	92	102	101	114	104
TCTE1	NC_029518.1:27143069-27173542	-0.680112	0.768641	0.918655	1.04098	0.337828	0	2	4	10.0001	9.00006	6	8.00004	35	2	6.00002	23	6.00003	9	3
TMEM151B	NC_029518.1:27143069-27173542	0.129913	0.991004	0.0113549	-0.93748	0.915139	0	2	0	1.99994	0.999939	0	3.99996	0	0	1.99998	2.99998	2.99997	0	0
NFKBIE	NC_029518.1:27179504-27187857	0.227732	0.950604	0.123861	0.876386	0.724884	0	2	5	2	15	7	2	17	7	13	11	12	16	3
SLC35B2	NC_029518.1:27188005-27193730	0.231762	0.801072	0.763459	5.18151	0.382248	0	2	233	164	261	243	162	140	336	239	123	216	263	289
HSP90AB1	NC_029518.1:27197140-27202684	0.255744	0.865485	0.455824	3.25594	0.499582	0	2	33	27	64	38	51	79	62	93	38	72	66	52
SLC29A1	NC_029518.1:27202914-27225533	0.322292	0.819249	0.659125	3.85295	0.416869	0	2	93	81	128	58	84	27	89	182	81	26	75	133
LOC107311302	NC_029518.1:27202914-27225533	-0.470567	0.966706	0.0645473	-1.36449	0.799448	0	2	0	0	3.00026	0	0	0	0	2.00014	0	0	0	0
LOC107311341	NC_029518.1:27226785-27240349	-0.12443	0.951314	0.116845	3.48943	0.732481	0	2	69	95	95	40	68	53	35	80	122	55	46	48
POC1B	NC_029516.1:39426011-39468269	-0.679489	0.405	4.23357	3.64189	0.0396319	0	2	123	148.999	67.9985	111	78	32	72.9999	53	46	79.9998	54.9998	47.9999
CAPN11	NC_029518.1:27243528-27255828	-0.0731875	0.951204	0.119648	6.80636	0.729416	0	2	772	698	668	642	769	598	726	536	650	981	630	606
TMEM63B	NC_029518.1:27256438-27299977	0.190127	0.804133	0.748828	5.61702	0.386848	0	2	263	361	351	240	221	227	307	365	360	322	270	327
MRPL14	NC_029518.1:27256438-27299977	0.0181869	0.997559	0.00327122	4.26325	0.95439	0	2	107	66	127	58	127	174	109	140	85	162	126	104
LOC107311357	NC_029518.1:27348963-27363203	2.33357	0.5234	2.92066	-1.46398	0.0874521	0	2	0	0	0	0	0	0	0	0	2	1	0	0
LOC107311360	NC_029518.1:27430709-27452117	-1.22437	0.721498	1.21696	-1.57673	0.269958	0	2	0	0	1	0	0	0	0	0	0	0	0	0
LOC107311344	NC_029518.1:27481226-27503903	1.84104	0.611518	2.0775	-1.52118	0.149485	0	2	0	0	0	0	0	0	0	2	0	0	0	0
VEGFA	NC_029518.1:27553455-27575878	-0.0574132	0.970653	0.0556982	6.5777	0.813429	0	2	492	463	909	544	557	525	622	761	579	496	480	559
MRPS18A	NC_029518.1:27682276-27701361	-0.251164	0.802045	0.758024	3.89503	0.383948	0	2	96	98	100	58	89	125	80	93	70	96	99	65
RSPH9	NC_029518.1:27702325-27719154	-0.530156	0.613219	2.05516	6.01418	0.151692	0	2	367	303	217	305	288	1062	366	280	244	431	368	311
LOC107311272	NC_029518.1:27740210-27762712	-0.343714	0.66445	1.7422	6.46472	0.18686	0	2	573	422	541	562.001	506	841.001	580.001	559	304	589	497.001	421
GALNT4	NC_029516.1:39426011-39468269	-0.0232161	0.995679	0.00495433	6.04184	0.943886	0	2	719	624.001	354.001	450	163	194	697	423	201	543	365	242
MAD2L1BP	NC_029518.1:27740210-27762712	0.366468	0.860148	0.47327	1.46162	0.491487	0	2	17	4.99935	9	7.99843	22	14.9979	15.9959	32.9996	11	16	22.9957	5
GTPBP2	NC_029518.1:27740210-27762712	-0.13121	0.915289	0.273558	4.26941	0.600955	0	2	141	172	123	105	100	90.0009	91.0027	155	81	139	104.003	122
POLH	NC_029518.1:27764124-27771476	-0.0316278	0.991701	0.00999898	3.07632	0.920348	0	2	79	62	57	30	44	35	43	63	44	54	55	45
XPO5	NC_029518.1:27771563-27797849	-0.0782836	0.955039	0.0984602	5.87404	0.753685	0	2	494	319	432	378	424	171	335	438	304	346	492	223
POLR1C	NC_029518.1:27798274-27806351	-0.685192	0.357064	4.71125	3.91885	0.0299659	0	2	90	104	83	94	101	166	66	61.9999	84	75	82	56
YIPF3	NC_029518.1:27798274-27806351	-0.220882	0.798116	0.778414	6.49128	0.377627	0	2	583	593	669	325	481	794	569	482	552	604	394	515
LRRC73	NC_029518.1:27810870-27816677	-0.159973	0.939341	0.159601	2.28688	0.689524	0	2	29	51	28	17	31	22	19	21	42	31	25	23
TJAP1	NC_029518.1:27817721-27854734	0.668659	0.217992	6.5988	4.37268	0.0102048	0	2	115	82	129	100	96	56	125	137	185	219	151	131
DLK2	NC_029518.1:27860610-27870334	-1.28907	0.721498	1.26272	-1.5737	0.261137	0	2	0	0	0	1	0	0	0	0	0	0	0	0
ABCC10	NC_029518.1:27871130-27885641	-0.0461532	0.980477	0.0289856	5.19964	0.864812	0	2	247	209	296	243	212	145	274	217	209	147	337	146
ATP2B1	NC_029516.1:39486222-39541977	-0.332864	0.705403	1.54096	5.4352	0.214475	0	2	251	391	445	271	222	182	289	241	99	285	259	279
ZNF318	NC_029518.1:27885809-27910613	-0.00645109	0.998899	0.000624716	5.74838	0.980059	0	2	373	359	409	394	336	113	317	403	314	260	372	332
FAM98A	NC_029518.1:27917969-27932648	0.00773856	0.998899	0.00126539	6.69665	0.971623	0	2	829	541	709	630	621	447	706	716	371	847	620	706
RASGRP3	NC_029518.1:27937657-28159966	1.22261	0.721498	1.13268	-0.722464	0.287204	0	2	0	2	0	0	3.99995	0	2	6.00018	5.0001	1.00022	0	1.00014
LOC107311290	NC_029518.1:27937657-28159966	NA	NA	NA	NA	NA	NA	NA	0	0	0	0	0	0	0	0	0	0	0	0
LTBP1	NC_029518.1:27937657-28159966	0.887964	0.382062	4.43502	4.09957	0.0352089	0	2	194	33	69	50	43	58	131	71.9998	43.9999	237	107	259
LOC107311291	NC_029518.1:28161672-28166882	-2.31857	0.522938	2.97096	-1.46626	0.0847715	0	2	1	0	0	0	2	0	0	0	0	0	0	0
TTC27	NC_029518.1:28209886-28300596	0.0733323	0.963769	0.0776576	4.25029	0.780497	0	2	96	83	137	111	116	108	104	148	97	143	127	110
BIRC6	NC_029518.1:28318604-28469779	0.0978184	0.952765	0.109713	8.1202	0.740471	0	2	1733	1538	2295	2098	1803	454	1728	1874	1762	1693	2120	1606
LOC107311279	NC_029518.1:28318604-28469779	-0.939746	0.911434	0.290158	-1.17327	0.590119	0	2	0	0	1.00001	0	5.00007	0	0	3	0	0	0	0
YIPF4	NC_029518.1:28471048-28482500	0.208826	0.796164	0.78625	7.70745	0.375236	0	2	1144	1524	1247	1004	940	1153	1260	1245	1691	1609	1518	1072
LOC107311308	NC_029516.1:39542050-39582279	0.868075	0.665044	1.73647	0.38972	0.187586	0	2	7	6	4	5	4	0	6	15	4	18	3	4
LOC107311327	NC_029518.1:28471048-28482500	1.17321	0.737009	1.05652	-0.827737	0.30401	0	2	0	0	0	0	5	0	1	4	1	2	4	1
LOC107311324	NC_029518.1:28555903-28629396	NA	NA	NA	NA	NA	NA	NA	0	0	0	0	0	0	0	0	0	0	0	0
CDC42EP3	NC_029518.1:28555903-28629396	0.0015826	0.999599	9.81719e-06	2.15367	0.9975	0	2	18	30	32	22	49	2	24	35	10	43	26	22
LOC107311331	NC_029518.1:28644640-28686829	-0.174506	0.988544	0.0162733	-0.903253	0.898492	0	2	6	0	0	0	3	0	1	0	3	0	3	0
RMDN2	NC_029518.1:28644640-28686829	0.188485	0.882042	0.386524	3.60422	0.534132	0	2	74	63	96	62	74	38	63	93	69	70	114	66
LOC107311343	NC_029518.1:28699794-28707453	0.0502592	0.998899	0.000897968	-0.962002	0.976094	0	2	0	4	0	3	0	0	6	0	1	0	0	0
NANP	NC_029518.1:28763324-28766655	-0.52798	0.721498	1.30419	4.63226	0.253449	0	2	225	367	44	195	56	174	198	55	41	226	70	185
EIF2AK2	NC_029518.1:28767143-28790675	-0.601349	0.449826	3.81516	4.34862	0.0507908	0	2	151	124	167	116	249	79	95	140	53	170	92	67
GPATCH11	NC_029518.1:28767143-28790675	0.335444	0.721498	1.44005	4.10603	0.230131	0	2	131	105	128	72	89	37	131	126	113	114	131	93
HEATR5B	NC_029518.1:28790719-28841615	-0.076129	0.963769	0.0772802	6.21174	0.781018	0	2	562	580	553	529	498	113	494	459	303	510	436	527
LOC107311444	NC_029516.1:39745560-39746920	NA	NA	NA	NA	NA	NA	NA	0	0	0	0	0	0	0	0	0	0	0	0
STRN	NC_029518.1:28843090-28906197	-0.0723216	0.958298	0.0924551	6.1764	0.761079	0	2	595	425	640	398	533	168	450	459	342	526	430	459
VIT	NC_029518.1:28907915-28950299	-1.22437	0.721498	1.21696	-1.57673	0.269958	0	2	0	0	1	0	0	0	0	0	0	0	0	0
LOC107311238	NC_029518.1:28907915-28950299	NA	NA	NA	NA	NA	NA	NA	0	0	0	0	0	0	0	0	0	0	0	0
LOC107311311	NC_029518.1:28952576-29003141	0.0452034	0.998899	0.000980248	-0.191407	0.975023	0	2	2	17	2	0	1	0	0	1	18	0	0	0
LOC107311309	NC_029518.1:28952576-29003141	0.0954123	0.991383	0.0104568	4.30009	0.918551	0	2	43	565	71	32	39	0	38	30	548	26	18	19
FEZ2	NC_029518.1:29003252-29025126	-0.342356	0.721498	1.15808	4.43176	0.281864	0	2	135	275	145	118	76	126	82	135	158	99	155	69
CRIM1	NC_029518.1:29026695-29185188	0.189835	0.844251	0.542856	5.77214	0.461252	0	2	279	410	466	222	398	118	371	369	348	345	370	372
LOC107311219	NC_029518.1:29319528-29322864	0.204484	0.950604	0.123692	2.08711	0.725064	0	2	18	51	19	26	19	4	42	63	6	9	25	13
LOC107311348	NC_029518.1:29358931-29457909	NA	NA	NA	NA	NA	NA	NA	0	0	0	0	0	0	0	0	0	0	0	0
LOC107311350	NC_029518.1:29358931-29457909	NA	NA	NA	NA	NA	NA	NA	0	0	0	0	0	0	0	0	0	0	0	0
LOC107311437	NC_029516.1:39777683-39783384	NA	NA	NA	NA	NA	NA	NA	0	0	0	0	0	0	0	0	0	0	0	0
LOC107311359	NC_029518.1:29549918-29607588	NA	NA	NA	NA	NA	NA	NA	0	0	0	0	0	0	0	0	0	0	0	0
LOC107311226	NC_029518.1:29623032-29627958	NA	NA	NA	NA	NA	NA	NA	0	0	0	0	0	0	0	0	0	0	0	0
LOC107311356	NC_029518.1:29711343-29741877	-0.00187615	0.999868	9.79158e-08	-0.704841	0.99975	0	2	0	2	0	0	3	5	6	2	0	0	1	2
LOC107311224	NC_029518.1:29860421-29875244	NA	NA	NA	NA	NA	NA	NA	0	0	0	0	0	0	0	0	0	0	0	0
LOC107311223	NC_029518.1:29909096-29920745	0.334476	0.97535	0.0398611	-1.27167	0.841752	0	2	2	0	0	1	0	0	0	4	0	0	0	0
SULT6B1	NC_029518.1:30161668-30190225	-1.37495	0.695521	1.58876	-0.567972	0.207503	0	2	1	0	12	1	3	2	3	2	0	0	2	0
LOC107311256	NC_029518.1:30161668-30190225	-0.445213	0.82929	0.608352	1.30813	0.435409	0	2	16	11	9	4	10	36	7	8	9	24	12	11
CEBPZ	NC_029518.1:30161668-30190225	-0.256708	0.721498	1.28107	4.49338	0.2577	0	2	181	140	161	116	156	128	123	136	110	156	109	134
NDUFAF7	NC_029518.1:30161668-30190225	-0.0840535	0.960484	0.0842227	3.4559	0.771654	0	2	93	67	80	65	52	47	66	53	70	66	65	68
PRKD3	NC_029518.1:30193094-30230765	-0.766573	0.611518	2.06844	2.51416	0.150375	0	2	31	50	68	59	42	2	9	24	15	34	21	51
LOC107311446	NC_029516.1:39828906-39881980	NA	NA	NA	NA	NA	NA	NA	0	0	0	0	0	0	0	0	0	0	0	0
QPCT	NC_029518.1:30231752-30246727	0.156856	0.95907	0.0905162	1.91005	0.763522	0	2	20	20	33	14	28	6	41	18	16	29	3	30
SLC30A6	NC_029518.1:30249336-30261018	0.0177033	0.995679	0.00526152	5.16825	0.942175	0	2	234	162	303	178	159	237	198	204	232	289	191	244
SPAST	NC_029518.1:30264879-30294052	0.230133	0.763957	0.942536	6.24132	0.331626	0	2	679	280	609	352	326	319	468	542	338	674	472	619
DPY30	NC_029518.1:30294140-30298660	-0.465339	0.665044	1.73706	4.21468	0.187512	0	2	176	149	83	72	100	182	88	96	30	185	76	125
LOC107311257	NC_029518.1:30299618-30302431	0.528178	0.818676	0.665889	0.0537286	0.414488	0	2	3	2	6	0	5	5	6	4	5	6	6	5
MEMO1	NC_029518.1:30302760-30326184	-0.159711	0.882594	0.385206	5.71454	0.53483	0	2	510	255	352	306	364	240	308	348	115	418	367	342
SRD5A2	NC_029518.1:30363399-30380492	-1.6554	0.19681	6.9039	2.18142	0.00860081	0	2	92	65	19	47	24	2	25	11	1	17	9	14
AHCTF1	NC_029518.1:30392813-30444780	0.12423	0.893293	0.354928	6.62211	0.551336	0	2	749	581	728	482	575	362	641	786	496	618	650	680
KIF28P	NC_029518.1:30445421-30476805	0.436033	0.806433	0.729474	1.17851	0.393054	0	2	6.99999	12	20	8	10.9992	3	8.99998	16	14	12	23	9.99999
SCCPDH	NC_029518.1:30445421-30476805	-0.363279	0.687031	1.63278	8.62578	0.20132	0	2	3245	1738	3278	3045	2357	2341	2837	2115	1068	2359	2008	2734
GDI2	NC_029516.1:1072809-1085605	-0.0324718	0.984819	0.0218752	7.37092	0.882419	0	2	1475	1233	965	946	948	639	1166	1176	683	1205	1007	972
EPYC	NC_029516.1:39985446-40003779	NA	NA	NA	NA	NA	NA	NA	0	0	0	0	0	0	0	0	0	0	0	0
LOC107311245	NC_029518.1:30476864-30478746	-2.95238	0.442672	3.89369	-1.36117	0.0484678	0	2	0	0	3	0	2	0	0	0	0	0	0	0
LOC107311247	NC_029518.1:30485923-30493304	-0.834754	0.705476	1.54053	0.829627	0.214539	0	2	5	9	31	8	6	9	0	13	4	14	5	5
CNST	NC_029518.1:30495259-30541228	0.0844005	0.95491	0.0990469	7.05165	0.752976	0	2	1137	544	1262	744	831	287	646	1011	745	956	801	1016
TFB2M	NC_029518.1:30541391-30549461	0.0728792	0.965513	0.0683585	4.54495	0.793742	0	2	172	113	125	101	121	172	151	144	106	104	203	177
LOC107311246	NC_029518.1:30549638-30880370	0.751286	0.772921	0.899678	0.0163599	0.342868	0	2	4	5	3	0	6	1	0	9	4	13	2	6
SMYD3	NC_029518.1:30549638-30880370	-0.209355	0.937338	0.170206	1.46359	0.679929	0	2	12	10	19	15	14	22	19	15	2	19	12	20
KIF26B	NC_029518.1:30897325-31144531	0.339635	0.818676	0.661911	3.90796	0.415886	0	2	82	22	128	45	161	37	93	167	46	106	79	138
EFCAB2	NC_029518.1:31159353-31179081	-1.24028	0.440503	3.91622	0.962573	0.0478222	0	2	15	8	15	23	8	13	8	2	0	7	6	14
HNRNPU	NC_029518.1:31196437-31209540	-0.079005	0.946122	0.139327	7.60354	0.708951	0	2	1510	1461	1406	975	1263	775	1192	1289	1150	1301	1045	1147
LOC107311283	NC_029518.1:31214986-31221039	0.0283088	0.991383	0.0104585	4.26729	0.918545	0	2	168	115	96	87	109	111	87	110	95	226	83	140
KERA	NC_029516.1:40029169-40041957	-0.0891487	0.998899	0.00256125	-1.51782	0.959637	0	2	0	0	0	1	0	0	0	1	0	0	0	0
DESI2	NC_029518.1:31230385-31244412	0.131744	0.906395	0.311418	5.83815	0.576811	0	2	429	494	271	293	351	184	282	327	491	426	390	315
C3H1orf101	NC_029518.1:31245797-31269922	-4.00223	0.266516	5.83794	-1.06415	0.0156842	0	2	7	0	0	0	5	0	0	0	0	0	0	0
ADSS	NC_029518.1:31270000-31298343	-0.231266	0.841006	0.556085	7.47335	0.455842	0	2	1151	1909	739	648	1595	988	846	772	1794	1111	719	798
C3H1orf100	NC_029518.1:31299574-31304117	NA	NA	NA	NA	NA	NA	NA	0	0	0	0	0	0	0	0	0	0	0	0
LOC107311297	NC_029518.1:31304276-31307518	1.15526	0.805929	0.735672	-1.00997	0.391051	0	2	1	3	0	0	0	0	4	0	2	0	0	3
ZBTB18	NC_029518.1:31392406-31398309	0.194032	0.888648	0.36801	3.66225	0.544091	0	2	96	109	61	52	86	29	81	57	109	83	82	79
AKT3	NC_029518.1:31463337-31600426	0.436514	0.875341	0.409824	2.30691	0.522059	0	2	43	43	20	17	30	0	38	23	94	13	15	5
SDCCAG8	NC_029518.1:31603156-31701033	-0.145475	0.925023	0.233978	4.07686	0.62859	0	2	164	75	79	78	84	144	83	99	104	144	79	89
CEP170	NC_029518.1:31701365-31782836	-0.0682691	0.968881	0.0584076	4.43664	0.809031	0	2	186	112	115	117	210	67	83	157	106	214	131	112
LOC107311261	NC_029518.1:31701365-31782836	NA	NA	NA	NA	NA	NA	NA	0	0	0	0	0	0	0	0	0	0	0	0
LUM	NC_029516.1:40046641-40058687	1.42937	0.328785	5.02381	1.78744	0.0250011	0	2	3	9	6	6	5	27	44	46	21	48	9	7
LOC107311262	NC_029518.1:31701365-31782836	NA	NA	NA	NA	NA	NA	NA	0	0	0	0	0	0	0	0	0	0	0	0
PLD5	NC_029518.1:31924979-32085882	-0.657931	0.79459	0.7984	3.81614	0.371572	0	2	184	1	288	60	25	74	89	133	7	41	125	9
LOC107311337	NC_029518.1:31924979-32085882	NA	NA	NA	NA	NA	NA	NA	0	0	0	0	0	0	0	0	0	0	0	0
LOC107311213	NC_029518.1:32108385-32112051	NA	NA	NA	NA	NA	NA	NA	0	0	0	0	0	0	0	0	0	0	0	0
MAP1LC3C	NC_029518.1:32121858-32123636	-0.513896	0.963024	0.0794756	-1.3726	0.778009	0	2	0	3	0	0	0	0	0	0	0	2	0	0
EXO1	NC_029518.1:32139224-32212035	0.246632	0.976269	0.0357365	-1.18883	0.850061	0	2	3	0	0	1	0	0	0.999992	0	0	3	0.999982	0
LOC107311319	NC_029518.1:32139224-32212035	-1.25315	0.721498	1.23743	-1.57536	0.265967	0	2	0	0	0	0	1	0	0	0	0	0	0	0
WDR64	NC_029518.1:32139224-32212035	-0.632942	0.918649	0.260173	-0.918761	0.610001	0	2	0	0	3	0	3	3	2.00001	1	0	0	3.00002	0
OPN3	NC_029518.1:32217798-32233334	1.19883	0.721498	1.16263	-1.5771	0.280922	0	2	0	0	0	0	0	0	0	1	0	0	0	0
PIGM	NC_029518.1:32267620-32270075	0.345052	0.802075	0.756925	2.25557	0.384292	0	2	49	25	16	19	22	16	42	26	30	31	23	35
DCN	NC_029516.1:40077405-40115432	0.772942	0.61333	2.05105	3.19915	0.152102	0	2	7	25	41	28	38	80	53	99	115	112	21	23
RGS7	NC_029518.1:32295804-32503509	1.12436	0.582161	2.47281	-0.127125	0.11583	0	2	4	1	0	3	1	4	7	8	3	5	4	4
GREM2	NC_029518.1:32523213-32563870	0.300238	0.971115	0.0533069	-1.36302	0.817406	0	2	0	0	1	0	0	1	1	0	0	2	0	0
FMN2	NC_029518.1:32566607-32700772	-2.60111	0.464314	3.57938	-1.41866	0.0585011	0	2	0	4	0	0	0	0	0	0	0	0	0	0
CHRM3	NC_029518.1:32736003-32980507	-0.0355021	0.995679	0.00553463	2.5225	0.940696	0	2	15	28	56	57	34	8	41	34	13	47	22	49
LOC107311225	NC_029518.1:33008038-33009965	NA	NA	NA	NA	NA	NA	NA	0	0	0	0	0	0	0	0	0	0	0	0
LOC107311365	NC_029518.1:33078541-33081239	NA	NA	NA	NA	NA	NA	NA	0	0	0	0	0	0	0	0	0	0	0	0
LOC107311363	NC_029518.1:33176683-33208674	NA	NA	NA	NA	NA	NA	NA	0	0	0	0	0	0	0	0	0	0	0	0
LOC107311368	NC_029518.1:33277952-33284328	NA	NA	NA	NA	NA	NA	NA	0	0	0	0	0	0	0	0	0	0	0	0
LOC107311383	NC_029518.1:33294953-33305823	NA	NA	NA	NA	NA	NA	NA	0	0	0	0	0	0	0	0	0	0	0	0
LOC107311382	NC_029518.1:33317256-33327061	NA	NA	NA	NA	NA	NA	NA	0	0	0	0	0	0	0	0	0	0	0	0
LOC107311508	NC_029516.1:40202359-40237529	-2.91632	0.445244	3.86257	-1.36453	0.0493747	0	2	0	3	0	0	2	0	0	0	0	0	0	0
LOC107311367	NC_029518.1:33364294-33369164	NA	NA	NA	NA	NA	NA	NA	0	0	0	0	0	0	0	0	0	0	0	0
RYR2	NC_029518.1:33423257-33727212	-1.19569	0.721123	1.46174	-0.0597485	0.226654	0	2	3	7	3	19	0	0	3	1	2	7	0	2
LOC107311424	NC_029518.1:33729746-33743533	NA	NA	NA	NA	NA	NA	NA	0	0	0	0	0	0	0	0	0	0	0	0
MTR	NC_029518.1:33755888-33802927	1.30238	0.303824	5.32131	1.71903	0.0210661	0	2	16	4	7	13	22	1	16	26	42	13	30	29
ACTN2	NC_029518.1:33810781-33869661	-2.30676	0.0180141	14.0171	2.03756	0.000181158	1	3	8	80	45	56	24	17	5	1	17	12	6	6
HEATR1	NC_029518.1:33878601-33908827	0.128308	0.897426	0.342317	5.52201	0.558495	0	2	403	325	302	242	226	136	304	330	276	333	275	283
LGALS8	NC_029518.1:33909507-33923802	-0.568262	0.318554	5.1512	4.11733	0.0232303	0	2	139	148	115	104	129	107	87	82	57	105	100	91
EDARADD	NC_029518.1:33925950-33944345	-0.284458	0.824348	0.626459	3.31615	0.428657	0	2	77	30	95	61	70	51	44	65	31	108	37	54
ERO1B	NC_029518.1:33948714-33975061	-0.460399	0.522938	2.96771	6.35432	0.0849421	0	2	598	716	885	533	480	292	361	622	212	742	320	414
GPR137B	NC_029518.1:33976358-33999481	0.422278	0.611518	2.26318	4.35379	0.132482	0	2	130	51	114	89	158	81	150	148	139	173	128	133
LOC107311465	NC_029516.1:40251288-40254983	NA	NA	NA	NA	NA	NA	NA	0	0	0	0	0	0	0	0	0	0	0	0
LOC107311409	NC_029518.1:34002712-34006903	NA	NA	NA	NA	NA	NA	NA	0	0	0	0	0	0	0	0	0	0	0	0
NID1	NC_029518.1:34015767-34049793	1.83206	0.0902335	9.44493	1.67776	0.00211733	0	2	2	5	9	9	5	13	38	23	57	22	9	15
LOC107311380	NC_029518.1:34052369-34091652	0.374644	0.952164	0.113739	-0.743923	0.735927	0	2	4	1	0	0	4	0	0	1	0	3	5	3
LYST	NC_029518.1:34092946-34166853	0.209393	0.841348	0.553131	7.53581	0.457041	0	2	1283	1224	1454	1182	1035	260	1111	1498	890	1593	1265	1232
GNG4	NC_029518.1:34167938-34188138	-0.115306	0.972203	0.0487182	1.29945	0.825309	0	2	7.99997	20	8	7.99996	15	20	10	9	20	9.00002	20	8
LOC107311378	NC_029518.1:34167938-34188138	0.667946	0.827725	0.615536	-0.55447	0.432711	0	2	0.999994	3	1	2.00002	3	0	1	5	2	2.99998	0	6
LOC107311379	NC_029518.1:34167938-34188138	-1.07514	0.823207	0.632663	-1.1303	0.42638	0	2	3.00004	0	0	4.00001	0	0	1	1	0	0	1.00002	0
B3GALNT2	NC_029518.1:34188217-34227532	-0.25805	0.761874	0.951112	5.79243	0.329436	0	2	455	236	325.001	425	458	269	327	384	143	295	390	369
TBCE	NC_029518.1:34188217-34227532	0.107373	0.927837	0.221237	4.49038	0.638099	0	2	147	147	134.999	137	113	99	139	157	109	158	162	146
GGPS1	NC_029518.1:34233722-34248977	-0.0157128	0.997503	0.00329632	4.17889	0.954216	0	2	136	77	116	78	109	127	135	109	82	129	95	120
BTG1	NC_029516.1:40436492-40439146	0.00431636	0.998899	0.000240297	9.07368	0.987632	0	2	3739	2554	3107	2482	3669	3698	3017	4581	2247	3119	3702	3790
LOC107311381	NC_029518.1:34233722-34248977	-1.33168	0.721498	1.29234	-1.5718	0.255617	0	2	0	0	0	0	0	1.00029	0	0	0	0	0	0
ARID4B	NC_029518.1:34275296-34328829	-0.25318	0.711712	1.51401	5.77729	0.218528	0	2	389	388	323	371	401	280	265	389	288	364	284	297
RBM34	NC_029518.1:34329696-34334971	-0.114743	0.938821	0.16184	4.18433	0.687468	0	2	170	138	61	107	96	107	100	120	109	78	113	121
TOMM20	NC_029518.1:34335101-34345940	0.0928767	0.938821	0.164167	6.04077	0.685348	0	2	466	383	282	339	302	491	347	469	375	468	454	448
LOC107311364	NC_029518.1:34401250-34405319	-1.25315	0.721498	1.23743	-1.57536	0.265967	0	2	0	0	0	0	1	0	0	0	0	0	0	0
LOC107311411	NC_029518.1:34421173-34462145	1.82244	0.621181	1.97442	-1.09739	0.15998	0	2	0	2	0	0	0	0	1	0	3	4	1	0
LOC107311410	NC_029518.1:34465834-34489550	2.1565	0.35494	4.74219	-0.630226	0.0294316	0	2	0	3	0	0	1	0	2	2	5	1	7	3
IRF2BP2	NC_029518.1:34500830-34505822	-0.297996	0.739065	1.0434	5.36442	0.307031	0	2	270	291	146	226	199	443	204	236	259	245	182	253
LOC107311417	NC_029518.1:34507891-34519491	NA	NA	NA	NA	NA	NA	NA	0	0	0	0	0	0	0	0	0	0	0	0
TARBP1	NC_029518.1:34555276-34583181	0.22895	0.788749	0.832927	6.34012	0.361427	0	2	442	349	545	550	394	383	627	612	695	486	437	379
LOC107311547	NC_029516.1:40613872-40645272	2.8815	0.0189742	13.9055	0.521755	0.000192234	1	1	0	3.46402	0	0	5	1	7	7	11	28	15	8
LOC107311386	NC_029518.1:34583262-34584436	-0.48152	0.817177	0.680978	0.919649	0.40925	0	2	6	7	8	21	11	11	12	17	3	8	5	5
SLC35F3	NC_029518.1:34587742-34717295	0.0548727	0.990819	0.0128529	7.59961	0.909737	0	2	1842	216	1408	1324	1330	794	1518	1781	77	1115	1748	1313
LOC107311362	NC_029518.1:34717528-34723420	0.525755	0.872301	0.431816	0.812221	0.511099	0	2	2	2	9	21	7	0	6	25	2	8	21	3
KCNK1	NC_029518.1:34759717-34786306	-0.0663946	0.97535	0.0419569	7.82613	0.837702	0	2	1433	485	1977	1702	1602	1087	1319	2235	630	1506	1289	1506
LOC107311414	NC_029518.1:34869917-34910733	0.292567	0.659992	1.76519	5.55653	0.183978	0	2	410	257	289	237	241	136	287	323	278	372	297	396
PCNX2	NC_029518.1:34913457-35046907	-0.0831567	0.963823	0.0758341	4.41174	0.783024	0	2	240	144	161	110	127	40	90	100	113	229	120	133
NTPCR	NC_029518.1:35051762-35064041	0.509221	0.721498	1.34358	2.3572	0.246403	0	2	19	23	25	33	19	22	11	40	38	63	17	49
LOC107311405	NC_029518.1:35064057-35070963	-1.16926	0.721498	1.17731	-1.57944	0.277904	0	2	1	0	0	0	0	0	0	0	0	0	0	0
MAP10	NC_029518.1:35111801-35114570	-0.470111	0.7259	1.10646	1.98819	0.292853	0	2	33	13	31	27	13	34	11	26	14	16	22	27
SIPA1L2	NC_029518.1:35176055-35308122	-0.333704	0.823007	0.634957	3.93923	0.425543	0	2	111	297	92	56	72	22	58	50	108	139	76	74
PLEKHG7	NC_029516.1:40613872-40645272	3.47075	2.90805e-05	29.8005	2.54945	4.78861e-08	1	1	1	11.536	3	7	10	0	27	29	132	105	47	40
DISC1	NC_029518.1:35478440-35659720	0.00521187	0.998899	0.000157066	2.41189	0.990001	0	2	26	27	35	50	27	15	17	22	30	65	29	31
TSNAX	NC_029518.1:35671861-35691212	-0.0419982	0.987606	0.0178	3.64267	0.893864	0	2	82	117	64	51	48	87	63	67	67	134	67	63
EGLN1	NC_029518.1:35718870-35746822	-0.180153	0.826718	0.619151	6.72389	0.431363	0	2	772	1042	675	594	585	472	565	541	519	1134	498	553
SPRTN	NC_029518.1:35752163-35756558	-0.11257	0.952299	0.112939	3.1352	0.736823	0	2	37	54	63	56	70	37	60	37	37	54	58	61
EXOC8	NC_029518.1:35756583-35760894	-0.0437587	0.986099	0.0197604	3.61377	0.888208	0	2	63	79	72	57	102	64	62	83	37	74	103	88
RHOU	NC_029518.1:35774549-35780984	-0.192365	0.951204	0.119295	5.78928	0.7298	0	2	519	48	374	260	719	219	247	541	29	71	454	605
LOC107311366	NC_029518.1:35823440-35826678	NA	NA	NA	NA	NA	NA	NA	0	0	0	0	0	0	0	0	0	0	0	0
LOC107311423	NC_029518.1:35856803-35871934	-1.21063	0.637816	1.883	5.50368	0.169994	0	2	363	10	316	391	1161	39	158	113	4	1	247	499
RAB4A	NC_029518.1:35925859-35946841	-0.121285	0.899837	0.33494	5.44688	0.562765	0	2	319	329	240	267	310	188	245	291	239	262	242	286
CCSAP	NC_029518.1:35947635-35958202	0.596366	0.465707	3.55737	3.59317	0.0592817	0	2	92	63	48	56	52	36	73	110	124	102	55	67
EEA1	NC_029516.1:40645392-40712470	-0.0545761	0.965513	0.068185	6.41467	0.793998	0	2	619	570	690	463	568	294	510	583	383	613	499	584
ACTA1	NC_029518.1:35966498-35968883	0.536979	0.878132	0.402604	-0.265444	0.525748	0	2	1	6	0	6	2	0	6	6	3	5	2	1
NUP133	NC_029518.1:35973683-35995387	0.0565835	0.973355	0.0471644	5.00519	0.828073	0	2	210	186	252	167	194	133	275	197	85	215	232	227
ABCB10	NC_029518.1:35997265-36011618	-0.0970457	0.927837	0.216993	5.77612	0.641341	0	2	537	323	379	310	280	254	318	383	245	386	334	336
TAF5L	NC_029518.1:36014330-36030250	-0.199792	0.808167	0.722604	4.88717	0.395291	0	2	225	171	185	178	150	214	175	158	163	168	164	196
URB2	NC_029518.1:36030384-36048088	-0.0120815	0.998899	0.00267988	4.68965	0.958714	0	2	185	125	202	160	153	109	173	172	116	184	155	163
LOC107311431	NC_029518.1:36086091-36093713	NA	NA	NA	NA	NA	NA	NA	0	0	0	0	0	0	0	0	0	0	0	0
GALNT2	NC_029518.1:36133359-36218738	-0.0790913	0.959427	0.0872033	6.16111	0.767763	0	2	402	934	369	324	293	381	375	412	548	559	315	403
PGBD5	NC_029518.1:36226411-36287964	0.292791	0.927021	0.226756	1.24557	0.63394	0	2	5	14	27	7	16	0	14	12	23	9	15	10
COG2	NC_029518.1:36335139-36351436	-0.478023	0.525229	2.87857	4.06482	0.0897657	0	2	188	120	151	53	107	95	79	89	57	105	101	92
AGT	NC_029518.1:36353759-36364018	-1.64912	0.453703	3.75604	1.39561	0.0526172	0	2	16	104	12	3	5	0	2	2	13	11	9	4
FAM208B	NC_029516.1:1086139-1115211	0.178653	0.917588	0.264045	4.41271	0.607354	0	2	161	162	115	150	130	21	128	239	79	121	142	138
LOC107311555	NC_029516.1:40713341-40812931	-0.518886	0.931562	0.195246	-0.436204	0.658586	0	2	1	1	8	5	3	0	8	0	0	5	0	0
CAPN9	NC_029518.1:36372401-36396507	-1.53524	0.599167	2.38348	3.99336	0.122624	0	2	56	861	18	5	7	0	35	5	113	30	52	52
C3H1orf198	NC_029518.1:36405826-36423895	0.0371982	0.992008	0.00909035	5.47987	0.924042	0	2	282	717	226	257	158	42	208	171	367	298	325	309
TTC13	NC_029518.1:36425510-36457365	-0.372189	0.613461	2.0479	4.86163	0.152417	0	2	252	157	327	167	139	151	159	223	133	185	116	136
ARV1	NC_029518.1:36457493-36464209	0.136746	0.930003	0.208009	3.86254	0.648333	0	2	66	88	109	70	88	69	102	92	129	72	85	71
FAM89A	NC_029518.1:36472072-36477709	0.0512567	0.995679	0.00610108	0.882319	0.937741	0	2	15	20	3	10	9	0	12	11	5	22	7	3
TRIM67	NC_029518.1:36497110-36527016	-1.77791	0.721498	1.35871	-1.12049	0.243761	0	2	0	4	0	0	0	4	1	0	0	0	0	1
C3H1orf131	NC_029518.1:36533714-36553941	-0.356862	0.804133	0.7469	2.48708	0.387459	0	2	44	43	44	20	26	40.0022	36	13	12	46	30	41
GNPAT	NC_029518.1:36533714-36553941	-0.217999	0.783942	0.847193	6.72312	0.357348	0	2	824	1223	709	538	448	483.998	668	506	434	818	590	695
PDCD2	NC_029518.1:36554016-36557271	0.0955937	0.971998	0.050165	2.49605	0.822776	0	2	66	25	35	13	32	23	37	26	17	80	26	29
TBP	NC_029518.1:36558269-36567273	-0.300887	0.721498	1.18811	3.92734	0.275712	0	2	97	94	102	91	132	79	90	64	54	115	93	93
NUDT4	NC_029516.1:40827221-40850093	-0.294853	0.721498	1.26516	4.62419	0.260677	0	2	180	209	96	131	189	165	90	137	118	163	143	181
PSMB1	NC_029518.1:36567706-36573071	-0.358802	0.703046	1.55219	5.54763	0.212812	0	2	253	458	216	259	179	475	254	253	279	273	251	218
FAM120B	NC_029518.1:36612869-36658922	-0.228311	0.73763	1.05059	5.80843	0.30537	0	2	416	340	490	370	394	201	322	317	291	466	310	248
DLL1	NC_029518.1:36659585-36667212	0.148344	0.965513	0.0680717	2.97989	0.794165	0	2	8	81	19	30	55	59	46	97	67	29	51	5
LOC107311434	NC_029518.1:36690834-36692056	NA	NA	NA	NA	NA	NA	NA	0	0	0	0	0	0	0	0	0	0	0	0
LOC107311433	NC_029518.1:36825472-36837583	0.845625	0.860407	0.4724	-1.05541	0.491885	0	2	2	0	1	0	0	1	2	5	0	1	0	0
LOC107311432	NC_029518.1:36929242-36929932	3.98994	0.195168	6.93603	-1.08629	0.00844762	0	2	0	0	0	0	0	0	2	6	3	0	0	0
ERMARD	NC_029518.1:36935636-36951449	-0.352107	0.757388	0.966	3.11312	0.32568	0	2	57	78	56	51	35	61	32	57	67	50	44	24
TCTE3	NC_029518.1:36951463-36956621	1.37201	0.726722	1.10168	-1.04042	0.293897	0	2	0	0	0	0	3	0	3	0	2	0	2	2
PHF10	NC_029518.1:36956792-36973750	-0.102505	0.936243	0.178647	4.27776	0.672538	0	2	147	124	136	89	125	102	98	112	118	117	112	136
C3H6orf120	NC_029518.1:36973881-36977141	0.329129	0.747505	1.00292	4.19435	0.316604	0	2	73	128	95	96	80	99	113	59	190	88	132	155
UBE2N	NC_029516.1:40850574-40868094	-0.180712	0.821943	0.644286	5.765	0.422163	0	2	443	412	246	301	358	330	276	343	185	450	322	372
WDR27	NC_029518.1:36977402-37034230	0.124541	0.965422	0.0710557	1.46108	0.789806	0	2	16	10	22	12	15	10	8	9	17	34	14	16
LOC107311457	NC_029518.1:37130996-37139655	1.88815	0.611518	2.13053	-1.51833	0.144391	0	2	0	0	0	0	0	0	1	0	0	0	1	0
THBS2	NC_029518.1:37145069-37175883	-1.44001	0.30321	5.34202	2.50947	0.0208174	0	2	11	12	142	71	44	5	27	21	10	18	20	13
SMOC2	NC_029518.1:37375953-37498385	0.630498	0.933506	0.18955	-0.925685	0.663292	0	2	0	5	0	0	0	1	4	1	4	0	0	0
LOC107311494	NC_029518.1:37528338-37534299	1.9402	0.611518	2.18949	-1.51527	0.138956	0	2	0	0	0	0	0	0	0	0	2	0	0	0
LOC107311487	NC_029518.1:37540685-37547530	4.11751	0.275858	5.71914	-0.500063	0.016781	0	2	1	0	0	0	0	0	0	0	11	0	16	0
LOC107311488	NC_029518.1:37548264-37554957	NA	NA	NA	NA	NA	NA	NA	0	0	0	0	0	0	0	0	0	0	0	0
DACT2	NC_029518.1:37573198-37586487	1.5453	0.336297	4.95159	0.426173	0.0260667	0	2	0	8	6	3	2	0	6	9	13	15	6	9
LOC107311492	NC_029518.1:37640673-37663654	NA	NA	NA	NA	NA	NA	NA	0	0	0	0	0	0	0	0	0	0	0	0
FRMD1	NC_029518.1:37715657-37748412	0.616516	0.721498	1.32216	1.66194	0.250205	0	2	31	15	13	10	14	3	14	48	22	8	11	26
MRPL42	NC_029516.1:40875298-40885193	-0.101501	0.965422	0.0709051	2.83343	0.790023	0	2	36.9999	37.9994	36	23.9998	40.9995	71	40	46.9998	27.9993	52	52	31
LOC107311491	NC_029518.1:37751012-37784271	-0.242952	0.971322	0.0516524	-0.717525	0.820213	0	2	1	0	1	4	4.00001	1	4	0	2	4.00002	0	0
KIF25	NC_029518.1:37751012-37784271	2.33984	0.0503695	11.2348	0.346241	0.000802761	0	2	0	4	3	2	1.99999	0	7	5	10	11	18	9
MLLT4	NC_029518.1:37785608-37894432	0.183166	0.853491	0.50432	8.43613	0.477608	0	2	2693	2126	2602	1949	1970	782.999	2216	2173	2039	2496	2327	2651
LOC107311466	NC_029518.1:37785608-37894432	1.78646	0.399781	4.28127	0.221736	0.0385346	0	2	0	0	0	5.00115	1.00057	6.00051	14	4.00008	9.00003	6	5.00003	11
LOC107311478	NC_029518.1:37981515-38089585	1.59194	0.147665	7.77503	2.05256	0.00529733	0	2	17	2	7	3	12	25	24	19.0001	56.0002	28	35	51
UNC93A	NC_029518.1:37981515-38089585	-0.192789	0.974335	0.044498	0.547271	0.83293	0	2	13	0	4	7	1	17	3	0.999554	3.99922	14	0	20
TTLL2	NC_029518.1:37981515-38089585	0.567388	0.627332	1.94067	2.86024	0.163596	0	2	60	13	35	26	25	43	27	51.0003	73.0006	53	42	65
LOC107311474	NC_029518.1:38089678-38111623	-0.212141	0.834772	0.582576	5.76099	0.445304	0	2	412	221	512	392	388	191	228	308	453	230	327	304
CCR6	NC_029518.1:38124836-38149900	3.96778	0.0474945	11.4209	-1.08795	0.000726216	1	1	0	0	0	0	0	0	1	2	3	1	2	2
FGFR1OP	NC_029518.1:38150685-38167494	0.0217647	0.992789	0.00860002	5.23395	0.926113	0	2	270	297	171	152	221	237	203	232	166	365	221	258
LOC107311589	NC_029516.1:40875298-40885193	-0.0248102	0.998899	0.00235196	4.20877	0.96132	0	2	49.0001	187.001	189	124	123	11	62	42.0002	262.001	68	88	129
RNASET2	NC_029518.1:38170046-38190969	0.974236	0.0592233	10.7515	7.66528	0.00104193	0	2	526	1423	1176	789	451	633	1565	1468	919	2510	1530	2357
RPS6KA2	NC_029518.1:38232463-38453362	1.42282	0.144441	7.82979	2.81915	0.00513921	0	2	25	18	26	27	37	1.99994	64	47.9997	11	89	53	115
LOC107311483	NC_029518.1:38232463-38453362	2.00289	0.00294635	19.0891	3.25365	1.24757e-05	1	1	55	17	13	11	23	19.0001	71	99.0003	18	128	89	168
MPC1	NC_029518.1:38461901-38469406	0.482493	0.468867	3.52039	6.82702	0.0606182	0	2	747	552	459	534	609	526	775	630	356	1421	862	1076
SFT2D1	NC_029518.1:38473826-38488870	0.741313	0.277595	5.69298	7.486	0.017033	0	2	1092	662	703	653	346	1281	1368	943	999	2219	1346	1718
PRR18	NC_029518.1:38490189-38491187	0.331313	0.851303	0.514464	3.79175	0.473213	0	2	56	31	47	37	49	179	103	41	65	171	74	127
T	NC_029518.1:38551629-38559008	-0.922233	0.5234	2.94196	1.99425	0.086306	0	2	25	7	31	30	32	42	17	3	7	30	18	23
LOC107311461	NC_029518.1:38621821-38627060	0.0530737	0.998899	0.00103086	-1.31915	0.974387	0	2	1	2	0	0	0	0	0	1	0	0	2	0
LOC107311462	NC_029518.1:38643703-38651980	NA	NA	NA	NA	NA	NA	NA	0	0	0	0	0	0	0	0	0	0	0	0
LOC107311460	NC_029518.1:38726009-38746540	-0.776289	0.721498	1.33059	0.47121	0.2487	0	2	3	16	12	9	1	8	2	6	9	3	6	3
SOCS2	NC_029516.1:40892604-40894775	-0.0324465	0.994068	0.00715365	5.48172	0.932596	0	2	176	341	269	292	362	179	106	101	545	193	234	428
LOC107311456	NC_029518.1:38773543-38929946	-1.33168	0.721498	1.29234	-1.5718	0.255617	0	2	0	0	0	0	0	1	0	0	0	0	0	0
PDE10A	NC_029518.1:38773543-38929946	-0.886244	0.483028	3.36525	4.48835	0.0665854	0	2	196	380	272	97	156	13	88	183	67	27	116	99
LOC107311458	NC_029518.1:38954882-38955976	NA	NA	NA	NA	NA	NA	NA	0	0	0	0	0	0	0	0	0	0	0	0
LOC107311497	NC_029518.1:38962524-38965000	NA	NA	NA	NA	NA	NA	NA	0	0	0	0	0	0	0	0	0	0	0	0
LOC107311502	NC_029518.1:39277444-39296904	NA	NA	NA	NA	NA	NA	NA	0	0	0	0	0	0	0	0	0	0	0	0
LOC107311499	NC_029518.1:39297014-39313326	NA	NA	NA	NA	NA	NA	NA	0	0	0	0	0	0	0	0	0	0	0	0
LOC107311500	NC_029518.1:39457962-39459257	NA	NA	NA	NA	NA	NA	NA	0	0	0	0	0	0	0	0	0	0	0	0
LOC107311501	NC_029518.1:39474551-39492674	NA	NA	NA	NA	NA	NA	NA	0	0	0	0	0	0	0	0	0	0	0	0
LOC107311535	NC_029518.1:39652166-39661105	NA	NA	NA	NA	NA	NA	NA	0	0	0	0	0	0	0	0	0	0	0	0
QKI	NC_029518.1:39671555-39806043	-0.0288507	0.989078	0.0153026	5.43081	0.90155	0	2	344	256	319	249	272	157	235	364	168	312	200	343
CRADD	NC_029516.1:40903677-40976275	-0.927904	0.131145	8.08408	3.73398	0.00446558	0	2	84	148	103	77	104	101	38	46	26	109	59	71
LOC107311509	NC_029518.1:39819660-39824124	NA	NA	NA	NA	NA	NA	NA	0	0	0	0	0	0	0	0	0	0	0	0
PACRG	NC_029518.1:39847198-40627594	-0.479946	0.5234	2.91415	5.40027	0.0878056	0	2	348.001	239	184.001	323.001	269.001	365.001	228	221.001	114.001	399	165	231.001
PARK2	NC_029518.1:39847198-40627594	-0.140545	0.965422	0.0702402	1.80824	0.790987	0	2	23.9991	6	15.999	18.9991	9.99927	39.9992	8.99974	25.9992	9.99947	24	14.9999	32.999
LOC107311518	NC_029518.1:40633221-40640126	NA	NA	NA	NA	NA	NA	NA	0	0	0	0	0	0	0	0	0	0	0	0
AGPAT4	NC_029518.1:40649015-40713352	1.07249	0.328785	5.03436	2.6962	0.0248492	0	2	35	54	30	8	24	3	30	49	50	99	64	30
LOC107311519	NC_029518.1:40649015-40713352	NA	NA	NA	NA	NA	NA	NA	0	0	0	0	0	0	0	0	0	0	0	0
MAP3K4	NC_029518.1:40714307-40775913	-0.179891	0.838514	0.566714	4.55131	0.451568	0	2	167	134	177	141	165	111	134	148	85	144	146	167
LOC107311503	NC_029518.1:40779522-40786542	-2.8075	0.437544	3.93728	-1.40235	0.047227	0	2	1	0	0	0	0	3	0	0	0	0	0	0
LOC107311505	NC_029518.1:40794772-40807103	NA	NA	NA	NA	NA	NA	NA	0	0	0	0	0	0	0	0	0	0	0	0
LOC107311523	NC_029518.1:40813248-40832257	NA	NA	NA	NA	NA	NA	NA	0	0	0	0	0	0	0	0	0	0	0	0
LOC107311607	NC_029516.1:40903677-40976275	1.40835	0.833736	0.589508	-1.36024	0.442609	0	2	0	0	0	0	1	0	0	0	0	0	4	0
PLG	NC_029518.1:40835327-40856045	3.81269	0.328785	5.02454	-1.16062	0.0249906	0	2	0	0	0	0	0	0	0	0	7	0	2	0
SLC22A3	NC_029518.1:40856552-40880086	-0.0740362	0.998899	0.00196027	-1.31363	0.964685	0	2	0	0	1	0	2	0	0	3	0	0	0	0
LOC107311531	NC_029518.1:40883535-40904429	-0.138698	0.995679	0.00576678	-1.5203	0.939467	0	2	0	0	0	1	0	0	0	0	0	1	0	0
LOC107311521	NC_029518.1:40906051-40916558	0.233226	0.981901	0.0255999	-1.18617	0.872881	0	2	3	0	0	0	0	1	2	0	0	3	0	0
IGF2R	NC_029518.1:40917920-40970011	0.0800583	0.959427	0.0871148	8.24001	0.767878	0	2	2268	1291	3044	1740	1558	958	2219	2192	1269	1914	1978	2174
MAS1	NC_029518.1:40977767-40978993	-0.645055	0.951204	0.118992	-0.900389	0.73013	0	2	0	0	10	0	0	0	0	0	0	0	5	1
PNLDC1	NC_029518.1:40995483-41005037	-0.453905	0.906395	0.311817	0.203732	0.576567	0	2	4	6	2	10	7	5	3	0	2	15	0	8
MRPL18	NC_029518.1:41005139-41007251	0.676318	0.539297	2.72985	3.0653	0.0984883	0	2	45	46	20	25	24	60	45	34	44	119	47	95
TCP1	NC_029518.1:41008372-41022788	-0.114234	0.938821	0.160674	6.50677	0.688537	0	2	559	435	480	362	433	1002	593	599	450	665	438	557
ACAT2	NC_029518.1:41008372-41022788	0.899838	0.119817	8.4665	5.77846	0.00361747	0	2	168	215	238	137	185	383	479	330	615	441	312	463
WTAP	NC_029518.1:41025763-41049112	0.0228117	0.991171	0.0109149	6.51747	0.916793	0	2	580	629	638	365	495	577	517	594	672	645	517	514
SOD2	NC_029518.1:41051253-41058802	-0.4972	0.502433	3.19814	5.97273	0.0737221	0	2	525	321	311	280	451	686	310	315	196	493	334	344
LOC107311514	NC_029518.1:41051253-41058802	1.20206	0.611943	2.06235	-0.386371	0.150977	0	2	5	3	0	1	1.00039	0	2	5	2	6	1	8
LOC107311504	NC_029518.1:41072908-41081579	1.84104	0.611518	2.0775	-1.52118	0.149485	0	2	0	0	0	0	0	0	0	2	0	0	0	0
LOC107311534	NC_029518.1:41086820-41111241	1.19883	0.721498	1.16263	-1.5771	0.280922	0	2	0	0	0	0	0	0	0	1	0	0	0	0
FNDC1	NC_029518.1:41181298-41237964	-0.919947	0.589854	2.42779	5.50462	0.119201	0	2	694	58	1027	169	239	89	390	148	23	122	93	397
SF3B5	NC_029518.1:41252203-41252738	-0.655096	0.611518	2.19622	2.81284	0.13835	0	2	41	66	31	31	27	91	31	55	18	31	45	18
LOC107311533	NC_029518.1:41256628-41262293	-0.490565	0.930747	0.201647	-0.115966	0.653395	0	2	9	0	0	6	4	6	0	0	3	11	0	6
STX11	NC_029518.1:41280044-41286282	-0.0194655	0.998899	0.000251418	-0.262048	0.987349	0	2	2	0	2	0	3	10	1	7	1	12	0	0
LOC107311579	NC_029518.1:41288496-41296316	-0.675393	0.602346	2.35861	2.09086	0.124593	0	2	56	29	37	15	33	14	21	28	10	10	20	25
PLXNC1	NC_029516.1:41056540-41121089	0.675272	0.779781	0.866194	0.726775	0.352011	0	2	11	8	9	5	6	0	4	4	19	28	7	1
UTRN	NC_029518.1:41303489-41635299	-0.196917	0.772921	0.900223	6.66284	0.342722	0	2	820	795	815	543	655	381	550	646	603	612	555	578
LOC107311537	NC_029518.1:41793941-41796583	NA	NA	NA	NA	NA	NA	NA	0	0	0	0	0	0	0	0	0	0	0	0
EPM2A	NC_029518.1:41812846-41852411	1.04341	0.462811	3.59653	1.0898	0.0579003	0	2	17	4	13	4	6	1	17	12	15	20	19	9
FBXO30	NC_029518.1:41860454-41878867	0.399158	0.517684	3.05314	6.411	0.0805813	0	2	595	318	491	453	558	266	513	583	575	873	468	667
SHPRH	NC_029518.1:41899475-41941671	0.215044	0.818676	0.666063	6.14957	0.414428	0	2	475	521	631	350	372	117	374	515	517	574	418	475
GRM1	NC_029518.1:41959475-42132705	2.21412	0.373195	4.51598	-0.977444	0.0335797	0	2	1	1	0	0	0	0	1	1	1	1	3	5
RAB32	NC_029518.1:42162958-42180332	-0.119416	0.952765	0.110058	4.03315	0.740078	0	2	109	83	68	119	130	89	94	118	17	138	124	105
ADGB	NC_029518.1:42188156-42252573	0.423214	0.525229	2.87633	7.69927	0.0898909	0	2	1678	802	1277	997	1219	605	1344	1540	1857	1442	1495	1201
LOC107311582	NC_029518.1:42279273-42303367	NA	NA	NA	NA	NA	NA	NA	0	0	0	0	0	0	0	0	0	0	0	0
LOC107312203	NC_029516.1:1118457-1120311	-0.360694	0.920043	0.257848	-0.241751	0.611603	0	2	2	9	4	4	2	1	5	3	2	1	3	3
CEP83	NC_029516.1:41121573-41142586	-0.0595139	0.975948	0.0384274	3.62407	0.844588	0	2	71	66	59	83	102	59	59	64	75	65	95	83
STXBP5	NC_029518.1:42377767-42475305	0.273035	0.721498	1.33992	5.5353	0.247047	0	2	341	303	298	256	263	98	284	309	320	364	273	355
SASH1	NC_029518.1:42500798-42991397	-0.28537	0.789349	0.829043	4.85805	0.362549	0	2	176	128	248	343	168	73	130	149	142	185	150	225
LOC107311552	NC_029518.1:42500798-42991397	NA	NA	NA	NA	NA	NA	NA	0	0	0	0	0	0	0	0	0	0	0	0
LOC107311551	NC_029518.1:42500798-42991397	NA	NA	NA	NA	NA	NA	NA	0	0	0	0	0	0	0	0	0	0	0	0
LOC107311538	NC_029518.1:43021894-43022954	NA	NA	NA	NA	NA	NA	NA	0	0	0	0	0	0	0	0	0	0	0	0
UST	NC_029518.1:43027570-43179120	0.120499	0.927837	0.221529	7.63082	0.637878	0	2	1640	1713	1261	1123	753	621	1086	841	1052	1982	1282	1652
LOC107311564	NC_029518.1:43181624-43185201	NA	NA	NA	NA	NA	NA	NA	0	0	0	0	0	0	0	0	0	0	0	0
LOC107311554	NC_029518.1:43186977-43231367	0.719911	0.769644	0.912835	-0.312065	0.339363	0	2	1	4	2	5	0	1	2	7	4	4	2	4
TAB2	NC_029518.1:43232998-43289246	-0.177208	0.814467	0.694899	5.65446	0.404503	0	2	398	430	307	296	280	244	208	347	239	406	259	341
ZC3H12D	NC_029518.1:43298455-43311829	-0.0130638	0.998899	0.000551955	1.40258	0.981256	0	2	11	14	12	9	12	24	17	23	24	13	3	6
TMCC3	NC_029516.1:41148751-41192734	-0.812769	0.789429	0.828267	-0.278727	0.362774	0	2	0	6	8	1	1	7	1	2	3	5	0	3
PPIL4	NC_029518.1:43312836-43330632	-0.17767	0.829866	0.603218	4.98626	0.437353	0	2	259	218	149	156	223	204	167	189	175	245	151	192
GINM1	NC_029518.1:43332137-43367877	-0.0799833	0.950604	0.123101	6.07246	0.725695	0	2	479	531.001	366.001	270	340	502.001	382	382.001	357	617	351	399
KATNA1	NC_029518.1:43332137-43367877	-0.50136	0.644367	1.84997	2.68114	0.173787	0	2	67	30.9985	45.9989	32	42	42.9993	34.9998	39.9993	19	25	45.9998	25
LATS1	NC_029518.1:43368715-43389140	0.214884	0.820264	0.651233	5.23042	0.419672	0	2	263	160	290	234	233	91	301	300	219	181	233	261
NUP43	NC_029518.1:43389851-43398436	0.613052	0.526288	2.84636	2.77965	0.0915811	0	2	51	47	20	17	39	20	61	46	51	44	46	48
PCMT1	NC_029518.1:43403205-43433020	-0.11967	0.904756	0.31751	5.56701	0.573108	0	2	344	347	381	228	254	246	303	238	274	350	290	249
LRP11	NC_029518.1:43434452-43449790	0.238724	0.828469	0.612955	6.3847	0.433677	0	2	643	406	528	669	370	198	686	469	690	255	648	557
LOC107311539	NC_029518.1:43471667-43478359	1.19883	0.721498	1.16263	-1.5771	0.280922	0	2	0	0	0	0	0	0	0	1	0	0	0	0
PPP1R14C	NC_029518.1:43494928-43545061	-0.430456	0.736438	1.05839	4.00549	0.303583	0	2	88	47	108	63	85	224	32	93	49	158	105	87
SNAPC3	NC_029516.1:41216717-41218162	0.0357454	0.995679	0.006027	2.03764	0.938119	0	2	25	26	14	14	19	35	36	34	8	28	26	14
IYD	NC_029518.1:43584277-43611423	1.58985	0.589225	2.43036	-0.574582	0.119006	0	2	2	0	1	3	0	0	2	0	7	6	4	1
PLEKHG1	NC_029518.1:43673990-43797242	0.64147	0.611518	2.23002	6.2206	0.135352	0	2	814	94	542	257	351	152	525	949	111	398	616	861
MTHFD1L	NC_029518.1:43797292-43932216	1.01582	0.257157	6.00974	4.66624	0.0142271	0	2	70	184	172	108	48	37	132	199	468	140	137	143
LOC107311536	NC_029518.1:43937864-43939936	NA	NA	NA	NA	NA	NA	NA	0	0	0	0	0	0	0	0	0	0	0	0
AKAP12	NC_029518.1:43958183-43989711	0.938233	0.389499	4.36979	1.52535	0.0365814	0	2	8	11	17	11	13	4	22	25	22	18	22	17
ZBTB2	NC_029518.1:44001698-44009585	0.18531	0.842275	0.549436	4.5126	0.458548	0	2	139	170	144	94	116	109	112	168	197	148	128	144
RMND1	NC_029518.1:44015950-44036301	-0.309116	0.721498	1.29295	3.97779	0.255505	0	2	109	91	106	90	95	120	77	95	58	105	106	84
ARMT1	NC_029518.1:44036364-44046009	0.0931976	0.948305	0.13297	4.29057	0.715372	0	2	131	135	137	102	121	63	128	142	70	150	125	144
CCDC170	NC_029518.1:44049698-44086974	-0.0070044	0.998899	0.000905339	5.71043	0.975996	0	2	380	290	336	290	311	285	234	286	463	384	306	272
ESR1	NC_029518.1:44110980-44275195	0.507474	0.745971	1.01139	3.13574	0.314569	0	2	32	17	49	52	35	57	35	177	19	95	42	22
NDUFA12	NC_029516.1:41270793-41276459	-0.713311	0.315325	5.18297	3.95418	0.0228093	0	2	151	125	86	79	65	169	66	82	55	95	57	84
LOC107311560	NC_029518.1:44285311-44365324	0.412748	0.646448	1.83123	8.4375	0.175983	0	2	2477	2121	2838	1289	1977	560	2200	2561	3275	2279	2635	1774
LOC107311590	NC_029518.1:44370245-44566408	0.33486	0.828941	0.610005	7.99037	0.434786	0	2	1548	1588	2288	1245	1765	78	1119	2067	2311	1550	2189	1340
MYCT1	NC_029518.1:44577629-44598062	2.14719	0.420213	4.07417	-0.197378	0.0435436	0	2	0	0	5	2	0	0	5	2	18	5	1	2
LOC107311595	NC_029518.1:44577629-44598062	NA	NA	NA	NA	NA	NA	NA	0	0	0	0	0	0	0	0	0	0	0	0
VIP	NC_029518.1:44611962-44618746	2.28259	0.525816	2.84977	-1.46738	0.0913872	0	2	0	0	0	0	0	0	0	3	0	0	0	0
FBXO5	NC_029518.1:44726921-44747604	0.499739	0.721498	1.24447	1.91133	0.26461	0	2	15	21.0001	19	21	20	8	9	34	38	30	22	19
MTRF1L	NC_029518.1:44726921-44747604	0.524995	0.617208	2.01583	2.72136	0.155667	0	2	32	37.9999	43	38	22	16	25	60	29	62	47	62
RGS17	NC_029518.1:44750176-44820370	1.02518	0.577746	2.49724	1.02811	0.114046	0	2	1	14	6	2	14	4	13	15	12	27	2	20
LOC107311583	NC_029518.1:44990162-45015905	NA	NA	NA	NA	NA	NA	NA	0	0	0	0	0	0	0	0	0	0	0	0
LOC107311584	NC_029518.1:45060361-45080088	NA	NA	NA	NA	NA	NA	NA	0	0	0	0	0	0	0	0	0	0	0	0
NR2C1	NC_029516.1:41283472-41315738	-0.16867	0.833694	0.590197	5.23132	0.442343	0	2	229	234	268	195	234	255	215	210	203	269	192	239
LOC107311586	NC_029518.1:45096911-45103491	NA	NA	NA	NA	NA	NA	NA	0	0	0	0	0	0	0	0	0	0	0	0
OPRM1	NC_029518.1:45131915-45155373	NA	NA	NA	NA	NA	NA	NA	0	0	0	0	0	0	0	0	0	0	0	0
IPCEF1	NC_029518.1:45167322-45236151	-0.356195	0.963823	0.0755571	-0.662516	0.783411	0	2	1	6	1	0	5	0	0	0	0	9	2	0
CNKSR3	NC_029518.1:45241970-45272653	0.243206	0.804295	0.743779	5.5473	0.388453	0	2	285	232	281	270	294	184	292	412	85	420	361	376
LOC107311600	NC_029518.1:45358883-45374054	NA	NA	NA	NA	NA	NA	NA	0	0	0	0	0	0	0	0	0	0	0	0
SCAF8	NC_029518.1:45385691-45530158	0.137931	0.894352	0.351599	6.4848	0.55321	0	2	571	658	610	545	571	201	575	662	560	599	562	565
TIAM2	NC_029518.1:45578170-45688314	-0.0974101	0.930625	0.201958	6.14298	0.653145	0	2	551	421	604	307	353	422	352	508	433	455	350	470
TFB1M	NC_029518.1:45578170-45688314	-0.341926	0.767989	0.921996	3.247	0.336951	0	2	92	54	83	26	83	44	42	52	22	80	54	63
CLDN20	NC_029518.1:45578170-45688314	0.0119972	0.998899	0.000221954	0.300881	0.988113	0	2	2	1	20	4.00002	4	2.00001	3	10	2	13	0	8
NOX3	NC_029518.1:45707710-45745759	NA	NA	NA	NA	NA	NA	NA	0	0	0	0	0	0	0	0	0	0	0	0
FGD6	NC_029516.1:41316890-41380893	-1.13477	0.10567	8.93166	3.62975	0.00280269	0	2	214	120	78	72	124	29	34	43	50	97	38	29
LOC107311614	NC_029518.1:46103883-46162084	1.14688	0.745971	1.01079	-0.306925	0.314715	0	2	3	9	0	0	0	0	5	2	12	0	2	3
LOC107311603	NC_029518.1:46209890-46210428	NA	NA	NA	NA	NA	NA	NA	0	0	0	0	0	0	0	0	0	0	0	0
ARID1B	NC_029518.1:46222084-46532540	0.144004	0.891694	0.360156	6.39279	0.54842	0	2	555	795	574	434.999	431	196.999	454	536	610	568.999	564	571
LOC107311612	NC_029518.1:46222084-46532540	-0.766515	0.914988	0.275996	-1.46643	0.599337	0	2	0	0	0	0	2	0	0	0	0	1.00032	0	0
LOC107311611	NC_029518.1:46222084-46532540	-0.0287556	0.998899	0.00166738	0.741829	0.967429	0	2	12	3.00041	16	7.00065	11	2.00056	1.00005	15.0005	18	3.00032	10.0001	2.00046
TMEM242	NC_029518.1:46585962-46625949	-0.72121	0.387554	4.38648	3.46327	0.036225	0	2	87.9999	74.9999	92.9999	36	107	84.9999	43	57.9998	27	63.9999	79.9999	36.9999
LOC107311601	NC_029518.1:46585962-46625949	-0.273787	0.937851	0.168696	0.539873	0.681273	0	2	11.0001	1.00013	17.0001	3.00002	10.0001	4.00011	5.00003	8.00016	1.00002	13.0001	4.00006	9.00009
LOC107311617	NC_029518.1:46634642-46732861	NA	NA	NA	NA	NA	NA	NA	0	0	0	0	0	0	0	0	0	0	0	0
ZDHHC14	NC_029518.1:46634642-46732861	0.48943	0.69766	1.5799	3.45926	0.208775	0	2	106	32	85	38	67	11	91	96	58	107	52	72
LOC107311640	NC_029518.1:46741334-46764244	1.95072	0.560123	2.58839	-0.85508	0.10765	0	2	1	0	1	0	1	0	2	1	1	11	0	0
VEZT	NC_029516.1:41380993-41420746	-0.0159336	0.996198	0.00446823	4.57382	0.946705	0	2	210	165	163	127	147	71	132	168	118	191	143	139
SNX9	NC_029518.1:46764251-46813659	-0.404999	0.63423	1.90904	4.84478	0.16707	0	2	271	175	247	222	233	59	136	198	80	221	136	172
SYNJ2	NC_029518.1:46824031-46882436	-0.115945	0.913674	0.280194	6.32478	0.596574	0	2	622	407	602	607	498	299	502	491	369	535	460	547
SERAC1	NC_029518.1:46884435-46905623	-0.115175	0.934311	0.184724	4.75783	0.667345	0	2	170	160	246	214	168	63.9996	143	182.999	146.999	182	157	159.999
GTF2H5	NC_029518.1:46884435-46905623	-0.690225	0.376138	4.48918	4.49873	0.0341099	0	2	118	153	99	307	157	132	100	95.0012	57.0008	158	137	108.001
TULP4	NC_029518.1:46907585-47037208	-0.298455	0.733033	1.07203	5.25869	0.300487	0	2	394	208	230	269	287	156	168	273	88	195	366	207
TMEM181	NC_029518.1:47049367-47079117	0.317153	0.80182	0.759577	8.09393	0.383461	0	2	2098	562	2131	2255	946	847	1931	2965	712	1596	1685	2663
DYNLT1	NC_029518.1:47079890-47082960	0.145582	0.92254	0.246433	5.3047	0.619598	0	2	320	201	162	124	166	354	190	266	196	435	208	295
SYTL3	NC_029518.1:47084086-47108044	-0.222901	0.831915	0.596207	6.75175	0.440029	0	2	587	498	519	581	652	1155	748	478	621	594	611	655
EZR	NC_029518.1:47108590-47141422	0.00970547	0.998899	0.00117147	9.96719	0.972696	0	2	7685	5051	7132	6671	6132	3838	6960	6135	4943	7167	5927	6883
LOC107311638	NC_029518.1:47108590-47141422	-1.76036	0.319496	5.13852	0.866801	0.0234006	0	2	2	8	2	40	12	15	1	6	7	5	1	6
LOC107311685	NC_029516.1:41380993-41420746	-1.20007	0.721498	1.19955	-1.57791	0.273411	0	2	0	1	0	0	0	0	0	0	0	0	0	0
TAGAP	NC_029518.1:47141552-47198155	1.45669	0.0356716	12.1262	3.94697	0.000497187	1	1	114	18	67	59	13	31	109	105	195	107	165	139
RSPH3	NC_029518.1:47201833-47209574	-0.108586	0.947794	0.133963	4.23321	0.714357	0	2	152	217	106	88	84	73	103	80	138	157	118	75
PLAGL1	NC_029518.1:47214520-47252868	-0.308403	0.771589	0.904173	3.665	0.341665	0	2	85	73	90	117	85	46	82	106	48	77	38	69
ZC2HC1B	NC_029518.1:47254007-47261817	0.698511	0.698087	1.5783	1.68511	0.209006	0	2	31	8	17	1	7	18	24	15	29	40	15	13
LTV1	NC_029518.1:47263103-47269410	-0.565221	0.469874	3.50436	4.16262	0.0612074	0	2	177	175	145	124	81	80	72	86	38	140	132	80
PHACTR2	NC_029518.1:47271773-47382602	0.40185	0.569786	2.54162	6.67999	0.110881	0	2	590	698	582	532	351	460	587	1116	580	478	645	978
FUCA2	NC_029518.1:47383721-47415404	-0.0756106	0.96191	0.0814492	4.83665	0.775343	0	2	189	121.999	130.999	198.997	257.999	140	205.998	152.998	151.998	224	130.999	175.999
PEX3	NC_029518.1:47383721-47415404	-0.087555	0.971042	0.0540624	5.803	0.816139	0	2	283	963	349.001	274.002	155	150	226.001	235.001	628.002	318.999	282	293.001
ADAT2	NC_029518.1:47383721-47415404	-0.959812	0.242634	6.19071	3.17324	0.0128423	0	2	46	109	49.0006	115.002	36.0003	56.0001	35.0009	36.001	21.0008	57.0004	42.0002	36.0003
LOC107311622	NC_029518.1:47415808-47429945	0.366302	0.902769	0.325008	0.863741	0.568613	0	2	12	14	7	15	0	1	10	7	13	10	14	9
LOC107311692	NC_029516.1:41427333-41448024	0.343256	0.79459	0.79744	3.58129	0.37186	0	2	77	56	113	49	71	19	41	61	148	87	67	80
AIG1	NC_029518.1:47442659-47556674	0.253843	0.721498	1.18737	5.83728	0.275861	0	2	318	338	360	196	276	377	434	399	417	375	342	347
LOC107311650	NC_029518.1:47556720-47563755	-0.82375	0.60656	2.33576	1.39746	0.126433	0	2	8	19	23	37	12	7	8	9	7	23	6	12
HIVEP2	NC_029518.1:47579663-47704405	0.354969	0.694137	1.59443	5.07384	0.206695	0	2	216	293	155	194	186	54	202	324	180	214	262	235
LOC107311615	NC_029518.1:47724954-47729629	NA	NA	NA	NA	NA	NA	NA	0	0	0	0	0	0	0	0	0	0	0	0
LOC107311616	NC_029518.1:47754073-47767257	NA	NA	NA	NA	NA	NA	NA	0	0	0	0	0	0	0	0	0	0	0	0
ADGRG6	NC_029518.1:47785733-47895388	1.45625	0.527192	2.81459	0.234462	0.0934107	0	2	2	8	0	0	7	0	3	10	16	10	6	2
LOC107311646	NC_029518.1:47916681-47921374	NA	NA	NA	NA	NA	NA	NA	0	0	0	0	0	0	0	0	0	0	0	0
VTA1	NC_029518.1:47924053-47943004	-0.115926	0.927667	0.224007	4.69279	0.636003	0	2	181	134	162	188	166	128	144	181	125	124	150	199
LOC107311618	NC_029518.1:47955740-47957831	NA	NA	NA	NA	NA	NA	NA	0	0	0	0	0	0	0	0	0	0	0	0
NMBR	NC_029518.1:47960145-47978545	NA	NA	NA	NA	NA	NA	NA	0	0	0	0	0	0	0	0	0	0	0	0
LOC107311701	NC_029516.1:41448350-41455447	0.194871	0.951204	0.118254	2.72517	0.730936	0	2	59	42	37	44	41	0	13	24	86	57	36	34
LOC107311656	NC_029518.1:47981988-47988429	NA	NA	NA	NA	NA	NA	NA	0	0	0	0	0	0	0	0	0	0	0	0
LOC107311655	NC_029518.1:48348775-48351669	NA	NA	NA	NA	NA	NA	NA	0	0	0	0	0	0	0	0	0	0	0	0
LOC107311652	NC_029518.1:48516129-48580116	NA	NA	NA	NA	NA	NA	NA	0	0	0	0	0	0	0	0	0	0	0	0
LOC107311658	NC_029518.1:48589437-48597182	NA	NA	NA	NA	NA	NA	NA	0	0	0	0	0	0	0	0	0	0	0	0
CITED2	NC_029518.1:48807096-48809510	0.944418	0.622566	1.96712	1.21917	0.160754	0	2	6	19	4	3	3	14	7	18	31	35	2	8
TXLNB	NC_029518.1:48825088-48858726	1.58061	0.481044	3.37908	-0.447616	0.0660289	0	2	1	0	2	1	2	1	0	4	6	9	2	3
HECA	NC_029518.1:48869567-48899088	-0.508348	0.46704	3.53775	5.0365	0.0599868	0	2	245	358	238	235	245	99	94	205	118	266	151	204
LOC107311673	NC_029518.1:48869567-48899088	-2.35294	0.721498	1.42037	-1.20326	0.233342	0	2	0	0	0	7	0	0	0	1	0	0	0	0
ABRACL	NC_029518.1:48920039-48922757	-0.453635	0.849315	0.521331	1.29809	0.470274	0	2	12	7	11	4	18	33	12	8	12	25	1	12
REPS1	NC_029518.1:48938570-48999109	-0.0522583	0.971989	0.0504093	5.3305	0.822353	0	2	257	285	318	276	225	133	224	301	231	342	180	216
ASB13	NC_029516.1:1120343-1128379	-0.403976	0.721498	1.24274	2.86934	0.264943	0	2	71	31	41	48	32	62	25	37	30	52	40	46
METAP2	NC_029516.1:41456054-41468062	-0.111281	0.914331	0.277625	5.55291	0.598262	0	2	358	355	283	245	272	258	238	274	199	434	269	309
CCDC28A	NC_029518.1:49005499-49009758	-0.676061	0.402255	4.25531	4.29624	0.0391279	0	2	146	365	97	91	100	96	98	79	89	84	93	115
NHSL1	NC_029518.1:49023756-49175407	0.0511585	0.974174	0.0447963	7.36269	0.832379	0	2	1141	1440	1274	988	727	456	970	1175	854	986	1084	1244
ARFGEF3	NC_029518.1:49195530-49272222	-0.0124852	0.998899	0.00104616	7.89155	0.974197	0	2	1323	3299	1816	1282	1146	232	1077	1556	2298	923	1307	1541
PERP	NC_029518.1:49293279-49303495	0.214677	0.846297	0.536668	7.38608	0.463817	0	2	1193	917	849	760	831	1031	1166	1722	404	824	1039	1669
LOC107311682	NC_029518.1:49309749-49324803	0.291164	0.866389	0.452285	6.25147	0.501252	0	2	592	178	685	253	412	377	713	695	35	652	649	472
TNFAIP3	NC_029518.1:49351463-49377688	1.24812	0.456124	3.72601	1.74868	0.0535713	0	2	7	17	20	3	18	2	15	24	12	95	4	23
LOC107311657	NC_029518.1:49406929-49411283	NA	NA	NA	NA	NA	NA	NA	0	0	0	0	0	0	0	0	0	0	0	0
OLIG3	NC_029518.1:49473290-49477239	NA	NA	NA	NA	NA	NA	NA	0	0	0	0	0	0	0	0	0	0	0	0
LOC107311653	NC_029518.1:49551838-49561695	NA	NA	NA	NA	NA	NA	NA	0	0	0	0	0	0	0	0	0	0	0	0
IFNGR1	NC_029518.1:49568650-49582570	0.513011	0.516806	3.06872	3.76256	0.0798125	0	2	77	64	89	34	83	54	97	108	78	104	124	78
USP44	NC_029516.1:41469798-41486159	-0.0339586	0.989457	0.0145398	4.69223	0.904023	0	2	164	214	251	141	151	48	152	146	161	205	157	134
IL22RA2	NC_029518.1:49590988-49597131	NA	NA	NA	NA	NA	NA	NA	0	0	0	0	0	0	0	0	0	0	0	0
IL20RA	NC_029518.1:49616929-49637485	-0.874144	0.817537	0.679728	-0.422582	0.40968	0	2	3	0	4	3	9	1	0	0	1	9	2	0
SLC35D3	NC_029518.1:49660785-49665441	NA	NA	NA	NA	NA	NA	NA	0	0	0	0	0	0	0	0	0	0	0	0
PEX7	NC_029518.1:49666539-49696299	-0.0110268	0.998899	0.000967311	4.17618	0.975188	0	2	152	146	64	106	132	61	71	143	49	135	57	229
MAP3K5	NC_029518.1:49702402-49788892	-0.9415	0.434732	3.9632	3.22094	0.0465053	0	2	94	36	97	62	122	27	37	62	3	46	53	37
MAP7	NC_029518.1:49791007-49915168	0.0668225	0.965513	0.0684635	7.27096	0.793587	0	2	1120	798.999	926	1012	979	645	1232	1147	457	807	1180	1136
LOC107311664	NC_029518.1:49791007-49915168	-0.245479	0.847306	0.532654	4.06126	0.465493	0	2	122	216.001	52	75.0034	143	57	63	130.003	69	100	75.0001	135
BCLAF1	NC_029518.1:49918908-49943443	0.115127	0.906176	0.313479	6.25852	0.575553	0	2	488	514	495	353	570	276	433	562	475	525	493	506
MTFR2	NC_029518.1:49946914-49953745	-0.466102	0.721498	1.14592	2.98283	0.284404	0	2	26	63	28	54	55	79	28	38	21	102	29	34
PDE7B	NC_029518.1:49968511-49999472	-0.231849	0.901046	0.330449	3.02206	0.565395	0	2	30	27	95	53	55	41	32	50	36	82	22	56
LOC107311470	NC_029516.1:41498303-41501137	NA	NA	NA	NA	NA	NA	NA	0	0	0	0	0	0	0	0	0	0	0	0
LOC107311686	NC_029518.1:50160019-50184263	3.65204	0.36673	4.61276	-0.654247	0.031735	0	2	0	1	0	0	0	0	0	0	0	19	0	5
LOC107311687	NC_029518.1:50195649-50204471	NA	NA	NA	NA	NA	NA	NA	0	0	0	0	0	0	0	0	0	0	0	0
LOC107311689	NC_029518.1:50223353-50227079	NA	NA	NA	NA	NA	NA	NA	0	0	0	0	0	0	0	0	0	0	0	0
LOC107311688	NC_029518.1:50227228-50236813	NA	NA	NA	NA	NA	NA	NA	0	0	0	0	0	0	0	0	0	0	0	0
AHI1	NC_029518.1:50285430-50366344	0.453824	0.386131	4.40392	6.26939	0.0358563	0	2	625	363	470	317	388	251	598	569	515	478	621	546
MYB	NC_029518.1:50390997-50416958	-0.355249	0.5605	2.58538	5.9739	0.107854	0	2	573	384	612	362	415	256	340	313	237	384	425	383
HBS1L	NC_029518.1:50456301-50518767	0.069913	0.951314	0.116832	5.88752	0.732496	0	2	488	387	340	315	406	196	392	399	321	452	356	366
ALDH8A1	NC_029518.1:50521068-50532073	2.40546	0.518714	3.02907	-1.45861	0.081785	0	2	0	0	0	0	0	0	0	0	3	0	0	0
LOC107311704	NC_029518.1:50685709-50686103	NA	NA	NA	NA	NA	NA	NA	0	0	0	0	0	0	0	0	0	0	0	0
LOC107311703	NC_029518.1:50702728-50725042	NA	NA	NA	NA	NA	NA	NA	0	0	0	0	0	0	0	0	0	0	0	0
NTN4	NC_029516.1:41506843-41549353	-1.70552	0.430367	3.99321	2.42506	0.0456838	0	2	64	10	77	9	22	91	6	3	0	81	10	1
SGK1	NC_029518.1:50808948-50878139	0.576635	0.367731	4.58496	6.47702	0.0322538	0	2	809	379	329	458	428	253	554	953	292	932	764	609
SLC2A12	NC_029518.1:50900646-50930723	0.0565989	0.981023	0.0267425	7.84282	0.8701	0	2	768	2085	2131	1450	1365	494	2480	1200	1321	1364	1614	705
TBPL1	NC_029518.1:50932239-50947243	-0.219136	0.826718	0.618778	4.73438	0.431502	0	2	118	240	247	97	144	179	123	120	150	240	147	148
TCF21	NC_029518.1:50956496-50958839	3.00125	0.457495	3.69027	-1.3565	0.0547308	0	2	0	0	0	0	0	0	0	0	4	1	0	0
LOC107311695	NC_029518.1:51021931-51025302	NA	NA	NA	NA	NA	NA	NA	0	0	0	0	0	0	0	0	0	0	0	0
LOC107311696	NC_029518.1:51035713-51054147	NA	NA	NA	NA	NA	NA	NA	0	0	0	0	0	0	0	0	0	0	0	0
EYA4	NC_029518.1:51072979-51126849	NA	NA	NA	NA	NA	NA	NA	0	0	0	0	0	0	0	0	0	0	0	0
LOC107311766	NC_029518.1:51418098-51444394	-0.395431	0.936243	0.178846	-0.476192	0.672367	0	2	2	3	1	5	1	4	1	8	1	0	3	0
RPS12	NC_029518.1:51452655-51456056	-0.854668	0.298256	5.41378	6.57611	0.0199784	0	2	617	759	275	397	564	1563	260	546	294	604	425	480
SLC18B1	NC_029518.1:51459691-51473578	-0.319849	0.701482	1.55966	4.9436	0.211715	0	2	181	136	204	235	220	218	181	195	144	167	186	147
LOC107311744	NC_029516.1:41506843-41549353	NA	NA	NA	NA	NA	NA	NA	0	0	0	0	0	0	0	0	0	0	0	0
LOC107311723	NC_029518.1:51478326-51494059	1.61463	0.530247	2.79253	-0.186411	0.0947047	0	2	6	2	0	0	1	1	4	2	1	23	1	3
LOC107311722	NC_029518.1:51478326-51494059	-0.389453	0.805472	0.73795	2.95684	0.390318	0	2	55	23	57	19	48	93	32	54	31	79	38	16
TAAR1	NC_029518.1:51494449-51503002	1.02498	0.689339	1.61875	0.477059	0.203266	0	2	3	0	5	6	11	0	5	9	12	25	3	2
TAAR2	NC_029518.1:51510046-51511189	-1.33168	0.721498	1.29234	-1.5718	0.255617	0	2	0	0	0	0	0	1	0	0	0	0	0	0
TAAR5	NC_029518.1:51518355-51519381	NA	NA	NA	NA	NA	NA	NA	0	0	0	0	0	0	0	0	0	0	0	0
STX7	NC_029518.1:51526052-51554504	0.35669	0.760355	0.955757	2.82051	0.328258	0	2	49	53	22	25	50	21	44	64	29	76	42	37
MOXD1	NC_029518.1:51571632-51619284	1.65332	0.548788	2.64924	0.613658	0.1036	0	2	4	4	10	0	4	0	0	35	11	3	20	0
LOC107311765	NC_029518.1:51619870-51627753	NA	NA	NA	NA	NA	NA	NA	0	0	0	0	0	0	0	0	0	0	0	0
LOC107311707	NC_029518.1:51739742-51761069	-1.98018	0.611518	2.29277	-1.51421	0.129977	0	2	0	0	0	0	1	1	0	0	0	0	0	0
LOC107311708	NC_029518.1:51739742-51761069	NA	NA	NA	NA	NA	NA	NA	0	0	0	0	0	0	0	0	0	0	0	0
LOC107311742	NC_029516.1:41506843-41549353	NA	NA	NA	NA	NA	NA	NA	0	0	0	0	0	0	0	0	0	0	0	0
CTGF	NC_029518.1:51805527-51808499	-1.36271	0.475145	3.42292	1.04674	0.0642971	0	2	2	3	19	9	18	34	16	3	4	9	3	2
ENPP1	NC_029518.1:51821256-51869258	2.3295	0.248578	6.10903	1.09605	0.0134493	0	2	4	0	6	3	2	6	4	2	81	6	12	1
ENPP3	NC_029518.1:51884344-51915045	-1.2851	0.231902	6.35555	1.98252	0.0117015	0	2	23	29	26	23	50	33	18	18	20	3	13	5
MED23	NC_029518.1:51919078-51954435	0.100381	0.9312	0.200949	6.6822	0.653956	0	2	700	651	890	625	496	299	640	719	584	692	688	677
LOC107311715	NC_029518.1:51960294-51966707	NA	NA	NA	NA	NA	NA	NA	0	0	0	0	0	0	0	0	0	0	0	0
LOC107311712	NC_029518.1:52001791-52005336	NA	NA	NA	NA	NA	NA	NA	0	0	0	0	0	0	0	0	0	0	0	0
LOC107311706	NC_029518.1:52016018-52025140	-1.3657	0.614768	2.03808	-0.692399	0.153403	0	2	2	4	0	5	5	0	2	1	0	1	1	1
AKAP7	NC_029518.1:52030083-52097718	-0.739408	0.584137	2.45927	1.97996	0.116833	0	2	30	12	29	12	26	50	16	19	19	17	19	12
MSH5	NC_029518.1:52030083-52097718	-1.8811	0.611518	2.17604	-1.52012	0.140175	0	2	1	0	0	1	0	0	0	0	0	0	0	0
EPB41L2	NC_029518.1:52120970-52214863	-0.382894	0.721498	1.29752	4.51636	0.254667	0	2	141	80	140	245	152	140	82	223	59	125	146	116
SNRPF	NC_029516.1:41571394-41572529	-0.982848	0.368573	4.57185	2.2632	0.0325015	0	2	42	33	14	29	35	57	7	17	15	29	18	30
LOC107311720	NC_029518.1:52220423-52223179	2.40546	0.518714	3.02907	-1.45861	0.081785	0	2	0	0	0	0	0	0	0	0	3	0	0	0
LOC107311721	NC_029518.1:52223290-52256222	NA	NA	NA	NA	NA	NA	NA	0	0	0	0	0	0	0	0	0	0	0	0
TMEM200A	NC_029518.1:52362135-52413288	0.650506	0.721498	1.43137	5.91204	0.231541	0	2	242	1122	53.9999	153	131	110	366	283	1103	360	172	360.999
LOC107311709	NC_029518.1:52362135-52413288	0.478172	0.911196	0.292563	0.248764	0.588583	0	2	0	14	2.00012	3.00001	0	7.00002	2.00004	2.00006	17.0012	4.00008	4.00002	8.00121
SAMD3	NC_029518.1:52443787-52474894	-0.5957	0.927837	0.218736	-0.900721	0.640005	0	2	1	7	0	2	0	0	0	2	3	0	0	1
LOC107311746	NC_029518.1:52443787-52474894	NA	NA	NA	NA	NA	NA	NA	0	0	0	0	0	0	0	0	0	0	0	0
L3MBTL3	NC_029518.1:52475002-52553446	0.0243144	0.995679	0.00561746	4.05233	0.940255	0	2	92	165	95	97	59	82	43	77	143	142	94	122
TMEM244	NC_029518.1:52577483-52589138	NA	NA	NA	NA	NA	NA	NA	0	0	0	0	0	0	0	0	0	0	0	0
ARHGAP18	NC_029518.1:52598051-52677980	0.0207101	0.993848	0.00762948	5.80637	0.930396	0	2	369	245	381	356	406	243	322	276	212	497	403	438
LAMA2	NC_029518.1:52698740-52982096	0.948211	0.699216	1.57169	0.68121	0.209962	0	2	5	4	16	2	6	0	2	18	23	4	11	4
AMDHD1	NC_029516.1:41572627-41579563	-0.0593447	0.998899	0.00181871	-1.10564	0.965983	0	2	6	0	0	0	0	0	1	3	1	0	0	0
LOC107311710	NC_029518.1:53025971-53058939	NA	NA	NA	NA	NA	NA	NA	0	0	0	0	0	0	0	0	0	0	0	0
PTPRK	NC_029518.1:53109174-53498841	0.211809	0.829761	0.606776	7.49633	0.436004	0	2	1455	699	1501	873	888	738	1185	1313	461	1563	1383	1535
THEMIS	NC_029518.1:53513316-53586689	1.0332	0.847354	0.531055	-0.890655	0.466164	0	2	0	4	0	0	1	0	1	2	0	9	0	0
C3H6orf58	NC_029518.1:53592477-53604950	NA	NA	NA	NA	NA	NA	NA	0	0	0	0	0	0	0	0	0	0	0	0
LOC107311735	NC_029518.1:53609750-53671595	1.21854	0.721498	1.17625	-1.57615	0.278121	0	2	0	0	0	0	0	0	0	0	0	0	1.00001	0
SOGA3	NC_029518.1:53609750-53671595	1.91449	0.509132	3.12188	-0.296335	0.0772477	0	2	1	0	0.999982	0.999987	4	0	1.99998	6.99996	0	1	0.999982	19
KIAA0408	NC_029518.1:53609750-53671595	-0.0182457	0.998899	0.000453315	1.27862	0.983013	0	2	12	1	35	8.00001	23	0	17	20	0	3	6.00001	33
ECHDC1	NC_029518.1:53710373-53747148	0.36612	0.893185	0.355261	1.21739	0.55115	0	2	8	6	0	17	20	10	11	19	20	15	7	13
RNF146	NC_029518.1:53749820-53759992	-0.285474	0.727966	1.09448	5.58652	0.295481	0	2	339	212	364	184	447	338	302	311	142	267	251	362
RSPO3	NC_029518.1:53778429-53838142	0.457473	0.931562	0.194889	-0.881707	0.658878	0	2	0	0	0	2	0	4	1	3	1	2	2	1
HAL	NC_029516.1:41581651-41593504	-0.149847	0.987828	0.0171153	-0.374258	0.895913	0	2	7	2	0	0	0	8	7	0	3	4	2	0
LOC107311756	NC_029518.1:53778429-53838142	NA	NA	NA	NA	NA	NA	NA	0	0	0	0	0	0	0	0	0	0	0	0
LOC107311762	NC_029518.1:53932934-54032840	NA	NA	NA	NA	NA	NA	NA	0	0	0	0	0	0	0	0	0	0	0	0
CENPW	NC_029518.1:54094276-54101892	1.56698	0.40716	4.21415	0.0789154	0.0400881	0	2	5	0	2	3	0	3	3	6	3	7	16	7
LOC107311759	NC_029518.1:54105944-54116471	0.514818	0.811707	0.70597	0.322374	0.400785	0	2	6	3	5	7	7	0	5	6	5	12	9	5
LOC107311713	NC_029518.1:54138629-54141355	NA	NA	NA	NA	NA	NA	NA	0	0	0	0	0	0	0	0	0	0	0	0
TRMT11	NC_029518.1:54206223-54232196	0.520627	0.710049	1.52096	4.09647	0.217474	0	2	93	80	58	57	88	114	190	235	31	63	167	58
LOC107311763	NC_029518.1:54233617-54235352	0.0222217	0.998899	0.000327652	-0.728503	0.985558	0	2	8	0	2	0	1	0	2	1	0	6	2	0
HINT3	NC_029518.1:54239540-54246519	-0.548433	0.527192	2.82184	3.35551	0.0929896	0	2	103	108	52	39	65	69	37	56	56	68	34	55
NCOA7	NC_029518.1:54247910-54323143	0.302804	0.746049	1.00859	3.96726	0.315241	0	2	90	126	68	87	100	37	57	140	80	142	110	121
LOC107311705	NC_029518.1:54329566-54331338	-0.120609	0.990819	0.0122353	-0.600375	0.911923	0	2	3	0	4	4	2	0	3	0	0	0	6	3
LTA4H	NC_029516.1:41596204-41608263	0.261766	0.771487	0.906194	6.78119	0.341126	0	2	464	1164	579	482	581	410	840	589	768	1276	647	437
HEY2	NC_029518.1:54340618-54351299	0.101538	0.985797	0.0201574	2.55914	0.887098	0	2	34	122	27	13	9	7	6	8	128	29	20	13
LOC107311754	NC_029518.1:54351347-54355981	0.804281	0.611518	2.08456	3.92752	0.148796	0	2	56	199	38	36	29	51	39	41	370	83	84	57
HDDC2	NC_029518.1:54530548-54539861	0.248439	0.904351	0.319058	2.44555	0.572175	0	2	14	25	21	18	31	52	39	33	26	45	21	48
TPD52L1	NC_029518.1:54542858-54591737	-0.27777	0.970653	0.0556003	-0.547164	0.81359	0	2	1	6	0	0	8	0	6	3	0	0	1	2
RNF217	NC_029518.1:54612256-54665535	0.114712	0.951204	0.118455	3.50854	0.730716	0	2	97	52	67	60	93	26	40	68	55	87	95	94
NKAIN2	NC_029518.1:54709553-55194722	1.14846	0.721498	1.12748	-1.57962	0.288314	0	2	0	0	0	0	0	0	0	0	0	1	0	0
LOC107311874	NC_029518.1:55252507-55258347	NA	NA	NA	NA	NA	NA	NA	0	0	0	0	0	0	0	0	0	0	0	0
TRDN	NC_029518.1:55260257-55453164	1.90442	0.70044	1.5666	-1.08834	0.210701	0	2	1	0	1	0	0	0	4	0	0	0	5	0
CLVS2	NC_029518.1:55488536-55542597	NA	NA	NA	NA	NA	NA	NA	0	0	0	0	0	0	0	0	0	0	0	0
LOC107312134	NC_029516.1:1131135-1132620	-4.03892	0.307634	5.28489	-1.10635	0.0215112	0	2	0	0	0	9	0	1	0	0	0	0	0	0
SMPDL3A	NC_029518.1:55599714-55613909	-0.51687	0.460862	3.62345	6.383	0.0569708	0	2	403	664	903	731	582	282	516	379	233	497	499	476
FABP7	NC_029518.1:55616304-55619747	-0.886938	0.879978	0.395483	-0.725109	0.529431	0	2	0	1	0	0	0	11	3	1	0	3	0	1
PKIB	NC_029518.1:55629699-55681683	0.593621	0.936505	0.175033	-1.46537	0.675677	0	2	0	0	0	0	1	0	0	1	0	0	0	1
SERINC1	NC_029518.1:55699970-55715900	0.029476	0.989504	0.0144702	7.72612	0.904252	0	2	1410	1498	1866	914	936	1068	1052	1257	1767	1599	1125	1224
HSF2	NC_029518.1:55717869-55739122	-0.0218642	0.992264	0.00900523	5.74066	0.924398	0	2	420	238	400	234	355	302	333	374	199	364	337	401
LOC107311904	NC_029518.1:55816511-55862543	-1.25315	0.721498	1.23743	-1.57536	0.265967	0	2	0	0	0	0	1	0	0	0	0	0	0	0
GJA1	NC_029518.1:56145776-56155000	1.1056	0.40719	4.20814	6.29502	0.0402304	0	2	361	665	347	188	159	166	291	72	202	2506	305	1012
TBC1D32	NC_029518.1:56200955-56268974	0.209227	0.818676	0.667338	5.02739	0.413981	0	2	235	287	171	187	173	70	178	237	243	218	214	212
LOC107311771	NC_029518.1:56427581-56445096	NA	NA	NA	NA	NA	NA	NA	0	0	0	0	0	0	0	0	0	0	0	0
LOC107311772	NC_029518.1:56427581-56445096	NA	NA	NA	NA	NA	NA	NA	0	0	0	0	0	0	0	0	0	0	0	0
ELK3	NC_029516.1:41646582-41675725	0.215884	0.917018	0.265865	2.07672	0.606119	0	2	31	35	19	12	12	24	35	25	18	40	16	26
LOC107311801	NC_029518.1:56611493-56612778	NA	NA	NA	NA	NA	NA	NA	0	0	0	0	0	0	0	0	0	0	0	0
MAN1A1	NC_029518.1:56834481-56964180	0.171447	0.930625	0.204168	3.7425	0.651377	0	2	36	60	109	133	67	33	48	100	84	95	126	71
LOC107311798	NC_029518.1:56987689-56992957	NA	NA	NA	NA	NA	NA	NA	0	0	0	0	0	0	0	0	0	0	0	0
FAM184A	NC_029518.1:57019193-57078370	0.570059	0.931562	0.194337	-0.720796	0.659331	0	2	1	7	0	0	1	0	1	0	9	0	1	1
LOC107311775	NC_029518.1:57078469-57124385	NA	NA	NA	NA	NA	NA	NA	0	0	0	0	0	0	0	0	0	0	0	0
MCM9	NC_029518.1:57078469-57124385	0.470476	0.781374	0.857391	2.25821	0.35447	0	2	39.9999	14.9999	23.9999	7.99992	51.9999	2.99992	29.9999	29.9999	28.9999	21.9999	37.9999	44.9999
ASF1A	NC_029518.1:57078469-57124385	-0.561536	0.602346	2.35826	2.73721	0.124621	0	2	54.0001	50.0001	41.0001	23.0001	68.0001	41.0001	32.0001	36.0001	16.0001	34.0001	43.0001	34.0001
CEP85L	NC_029518.1:57155940-57285803	0.21646	0.810379	0.713136	4.45303	0.398405	0	2	127	154	176	88	122	73	106	121	124	233	136	171
PLN	NC_029518.1:57155940-57285803	1.70879	0.611518	2.22497	-1.08719	0.135795	0	2	0	0	0	1	0	1	0	1.00012	1.00002	1.00001	1.0002	5
LOC107311905	NC_029518.1:57291729-57303602	NA	NA	NA	NA	NA	NA	NA	0	0	0	0	0	0	0	0	0	0	0	0
CDK17	NC_029516.1:41678800-41762973	-0.0629249	0.963823	0.0759038	4.91061	0.782927	0	2	265	252	207	123	172	119	190	214	168	193	158	176
LOC107311770	NC_029518.1:57310502-57318237	NA	NA	NA	NA	NA	NA	NA	0	0	0	0	0	0	0	0	0	0	0	0
SLC35F1	NC_029518.1:57321509-57536820	1.4499	0.199207	6.85148	2.56236	0.00885677	0	2	19	36	34	3	20	3	21	95	84	53	25	29
LOC107311889	NC_029518.1:57321509-57536820	NA	NA	NA	NA	NA	NA	NA	0	0	0	0	0	0	0	0	0	0	0	0
NUS1	NC_029518.1:57591967-57606378	-0.258375	0.763987	0.941483	5.57317	0.331897	0	2	312	275	296	223	216	488	271	320	228	259	285	260
LOC107311867	NC_029518.1:57591967-57606378	-0.15814	0.95297	0.106512	2.3876	0.744151	0	2	29	6	39	27	53	30	15	38	22	20	25	56
LOC107311866	NC_029518.1:57608323-57613190	2.36247	0.523047	2.9656	-1.46164	0.0850527	0	2	0	0	0	0	0	0	1	0	1	0	1	0
GOPC	NC_029518.1:57623701-57649228	0.0528305	0.969989	0.0572183	6.78306	0.810948	0	2	715	760	708	581	766	428	675	560	566	1077	525	880
DCBLD1	NC_029518.1:57656405-57702287	-0.0590307	0.970487	0.0561564	5.41587	0.812677	0	2	334	161	355	285	198	231	294	282	265	230	220	262
LOC107311830	NC_029518.1:57656405-57702287	-1.26426	0.737907	1.04943	-0.435958	0.305639	0	2	0	1	1	11	8	0	0	4	4	1	0	0
ROS1	NC_029518.1:57716710-57794904	-0.26523	0.829866	0.604202	8.66358	0.436979	0	2	2482	5702	2050	3416	1529	1263	2685	3373	2058	2424	2152	1181
CFAP54	NC_029516.1:41783783-41884431	0.445786	0.493804	3.26399	6.06914	0.0708167	0	2	425	235	464	271	438	239	445	428	649	530	475	351
LOC107311877	NC_029518.1:57716710-57794904	-0.298472	0.97535	0.0403397	-1.18939	0.840818	0	2	0	5	0	0	0	0	0	1	0	2	0	1.00429
VGLL2	NC_029518.1:57803149-57809391	NA	NA	NA	NA	NA	NA	NA	0	0	0	0	0	0	0	0	0	0	0	0
LOC107311799	NC_029518.1:57812955-57816724	NA	NA	NA	NA	NA	NA	NA	0	0	0	0	0	0	0	0	0	0	0	0
RFX6	NC_029518.1:57897278-57931807	-1.28907	0.721498	1.26272	-1.5737	0.261137	0	2	0	0	0	1	0	0	0	0	0	0	0	0
GPRC6A	NC_029518.1:57947665-57960061	-2.2783	0.542411	2.69635	-1.18553	0.100578	0	2	1	4	3	0	0	0	0	1	0	0	0	0
FAM162B	NC_029518.1:57961704-57965392	NA	NA	NA	NA	NA	NA	NA	0	0	0	0	0	0	0	0	0	0	0	0
KPNA5	NC_029518.1:57965490-57987028	0.0363596	0.98027	0.0296534	5.51415	0.863279	0	2	317	302	313	238	303	176	309	231	272	352	276	296
LOC107311808	NC_029518.1:57998867-58016204	2.20873	0.504501	3.15782	-1.00547	0.0755641	0	2	2	0	0	0	0	0	1	0	6	1	2	1
LOC107311777	NC_029518.1:58020292-58025192	NA	NA	NA	NA	NA	NA	NA	0	0	0	0	0	0	0	0	0	0	0	0
NEDD1	NC_029516.1:41888739-41909701	-0.0377591	0.986547	0.0192379	5.60546	0.889687	0	2	366	520	283	266	309	104	324	343	150	361	336	310
RWDD1	NC_029518.1:58028260-58038214	-0.244509	0.818676	0.666795	4.68678	0.414171	0	2	135	131	176	154	184	195	147	128	57	277	130	168
FAM26D	NC_029518.1:58038742-58042644	0.403863	0.918602	0.261456	0.145821	0.609122	0	2	3	4	8	2	0	7	4	0	4	7	13	6
TRAPPC3L	NC_029518.1:58047256-58065905	3.16943	0.261668	5.91782	-1.31185	0.0149885	0	2	0	0	0	0	0	0	0	0	2	1.00036	2	1
FAM26E	NC_029518.1:58047256-58065905	2.89383	3.2054e-06	35.2991	5.66925	2.82763e-09	1	1	165	89	86	68	28	26	211	653	392	128	1352	586
FAM26F	NC_029518.1:58067114-58114213	0.264677	0.940044	0.154846	1.14197	0.693946	0	2	0	21.0002	10	2	14	14.0001	9.0009	7	14	14	6	28.0001
DSE	NC_029518.1:58067114-58114213	1.36149	0.0601943	10.6978	4.88449	0.00107262	0	2	155	104	212	64	71	21.9999	253.999	182	282	135	552	144
NT5DC1	NC_029518.1:58124920-58232862	-0.469081	0.483667	3.3507	4.55925	0.0671763	0	2	160	193	138	142	170	169	120	144	83	206.001	89.0001	110
COL10A1	NC_029518.1:58124920-58232862	0.53077	0.829804	0.606107	3.31281	0.436257	0	2	29	125	13.9999	86	18	16.9999	12.9999	143	8	26.9991	26.9999	221
FRK	NC_029518.1:58249694-58292872	-0.127254	0.931562	0.195777	6.11497	0.658152	0	2	515	217	506	390	476	469	412	606	148	498	421	451
LOC107311797	NC_029518.1:58327928-58330134	1.84104	0.611518	2.0775	-1.52118	0.149485	0	2	0	0	0	0	0	0	0	2	0	0	0	0
LOC107311761	NC_029516.1:42064620-42132914	0.112788	0.975333	0.043157	0.618935	0.83543	0	2	15	7	4	6	3	8	8	11	4	8	8	9
HS3ST5	NC_029518.1:58747707-58931030	-1.68566	0.683621	1.65201	-1.12186	0.198686	0	2	3	0	1	1	0	3	0	0	2	0	0	0
HDAC2	NC_029518.1:58976086-58991522	-0.195547	0.846733	0.53575	4.56381	0.4642	0	2	180	185	116	120	100	194	149	141	120	188	126	102
LOC107311773	NC_029518.1:59009686-59030302	NA	NA	NA	NA	NA	NA	NA	0	0	0	0	0	0	0	0	0	0	0	0
MARCKS	NC_029518.1:59033666-59038303	0.405916	0.673446	1.69437	3.6149	0.193026	0	2	97	53	47	49	48	77	57	88	93	125	74	81
LOC107311769	NC_029518.1:59039471-59040242	NA	NA	NA	NA	NA	NA	NA	0	0	0	0	0	0	0	0	0	0	0	0
LOC107311907	NC_029518.1:59211393-59234597	NA	NA	NA	NA	NA	NA	NA	0	0	0	0	0	0	0	0	0	0	0	0
LOC107311800	NC_029518.1:59532443-59540727	NA	NA	NA	NA	NA	NA	NA	0	0	0	0	0	0	0	0	0	0	0	0
LAMA4	NC_029518.1:59795214-59885624	0.153923	0.971042	0.0540088	1.30893	0.816229	0	2	34	0	23	9	6	6	8	26	22	7	13	8
TUBE1	NC_029518.1:59889709-59909517	-0.0967478	0.983926	0.023005	1.53923	0.879444	0	2	10	39	15	6	20	10	16	14	38	2	16	3
WISP3	NC_029518.1:59889709-59909517	NA	NA	NA	NA	NA	NA	NA	0	0	0	0	0	0	0	0	0	0	0	0
LOC107311776	NC_029516.1:42339389-42340266	NA	NA	NA	NA	NA	NA	NA	0	0	0	0	0	0	0	0	0	0	0	0
FYN	NC_029518.1:59960913-60086641	0.107834	0.973973	0.0453575	1.95424	0.831348	0	2	8	50	8	17	22	19	15	16	34	39	14	22
TRAF3IP2	NC_029518.1:60091428-60118255	-0.178324	0.856591	0.491508	4.85727	0.483255	0	2	208	168	158	161	165	226	174	216	91	195	180	170
LOC107311794	NC_029518.1:60123106-60131738	0.0898515	0.976213	0.0372619	1.95085	0.846933	0	2	23	23	6	21	22	27	11	16	21	37	36	19
LOC107311779	NC_029518.1:60140157-60249274	-0.498565	0.806126	0.733557	1.25213	0.391733	0	2	24.0001	28	13.0001	2	3	20	8.00003	12.0001	5	18	9	14.0001
REV3L	NC_029518.1:60140157-60249274	0.239178	0.772059	0.90246	6.45798	0.342123	0	2	662	547	498	525	592	172	528	798	481	506	611	655
MFSD4B	NC_029518.1:60249497-60257395	0.295032	0.672797	1.69934	5.7677	0.192375	0	2	356	322	375	254	310	180	286	364	506	388	333	356
SLC16A10	NC_029518.1:60261816-60314033	0.469931	0.721513	1.12638	2.85491	0.28855	0	2	24	61	60	36	30	6	49	90	38	33	56	36
LOC107311792	NC_029518.1:60314155-60341319	0.310765	0.93621	0.180185	-0.146603	0.671215	0	2	4.99969	0.999996	4	4.99994	3	0.999847	3.99991	2.99987	3.99997	1.99979	9.99984	0.999742
RPF2	NC_029518.1:60314155-60341319	-0.0588579	0.976269	0.0362513	3.84257	0.848997	0	2	91.0003	53	65	73.0001	112	111	99.0001	75.0001	71	115	84.0002	77.0003
GTF3C6	NC_029518.1:60341545-60351973	0.0666358	0.985492	0.0203303	1.74069	0.886618	0	2	22	15	10	22	14	22	34	24	14	19	16	9
AMD1	NC_029518.1:60357928-60375038	-0.145472	0.896993	0.344098	7.48156	0.557473	0	2	1499	776	1031	1093	1069	1248	1067	1275	579	1187	1200	1152
CDK19	NC_029518.1:60398131-60501725	0.196201	0.880466	0.393264	5.03837	0.530589	0	2	286	275	193	165	202	36	175	253	122	263	263	255
SLC22A16	NC_029518.1:60521631-60548667	1.76101	0.691954	1.60687	-1.31461	0.204933	0	2	1	0	0	0	0	0	1	0	0	0	3	1
DDO	NC_029518.1:60551488-60558041	1.84777	0.611518	2.16419	-0.930048	0.141259	0	2	0	3	0	0	0	0	1	3	6	1	1	0
METTL24	NC_029518.1:60566896-60607033	3.36031	0.0672924	10.3566	-0.796875	0.00129013	0	2	0	0	0	1	0	0	3	6	2	3	1	3
LOC107311853	NC_029518.1:60566896-60607033	NA	NA	NA	NA	NA	NA	NA	0	0	0	0	0	0	0	0	0	0	0	0
CDC40	NC_029518.1:60608903-60641273	-0.190983	0.820264	0.650614	4.6394	0.419893	0	2	222	163	128	131	195	124	110	172	109	197	137	155
WASF1	NC_029518.1:60642082-60713214	-0.402053	0.941522	0.149589	-0.405887	0.698928	0	2	5	0	13	0	1	0	0	3	2	3	3	3
GPR6	NC_029518.1:60729302-60731073	-1.73663	0.664025	1.74747	-0.952341	0.186196	0	2	1	4	0	0	0	6	1	0	1	0	1	0
LOC107311847	NC_029518.1:60734370-60736643	0.732079	0.922577	0.24535	-1.46588	0.620369	0	2	1	0	0	0	0	0	2	0	0	0	0	0
LOC107311848	NC_029518.1:60754270-60814709	0.670426	0.848102	0.525291	-0.423392	0.468593	0	2	1	3	6	2.00036	0	0	4	4	0	3	1	8
FIG4	NC_029518.1:60754270-60814709	-0.101076	0.9312	0.19875	5.05951	0.655732	0	2	253	186	241	213	222	136	242	207	175	187	205	180
AK9	NC_029518.1:60814953-60860470	0.153474	0.874779	0.414921	6.63494	0.519482	0	2	738	491	572	566	619	434	716	589	884	518	647	502
ZBTB24	NC_029518.1:60860529-60869632	0.812222	0.412	4.16022	5.38998	0.0413841	0	2	220	156	68	259	185	183	433	300	665	182	181	151
PPIL6	NC_029518.1:60874657-60883635	-0.512255	0.611518	2.2709	5.78632	0.131823	0	2	498	157	257	313	253	742	292	291	241	382	293	220
CD164	NC_029518.1:60887757-60898775	-0.337372	0.693581	1.59626	8.90159	0.206435	0	2	3422	3823	4107	2986	2488	2654	3444	3235	1674	2399	2645	2528
LOC107311832	NC_029518.1:60901362-60979651	0.285051	0.872301	0.42788	7.70292	0.513031	0	2	1372	2121	877	1357	1146	211	1310	969	3397	688	1085	721
CEP57L1	NC_029518.1:60981153-60991407	0.749781	0.920873	0.254845	-1.46485	0.613684	0	2	1	0	0	0	0	0	1	0	1	0	0	0
SESN1	NC_029518.1:61003083-61061808	0.060011	0.985064	0.0210875	6.48531	0.884541	0	2	412	1680	377.999	345	273	250	402	335	1187	551	441	420
LOC107311827	NC_029518.1:61003083-61061808	0.895603	0.794934	0.792577	-0.942701	0.373322	0	2	1.00001	2	1.00082	0	1	0	1	0	3	4	2	0
ARMC2	NC_029518.1:61064658-61120608	-0.378795	0.593187	2.41271	4.80484	0.120354	0	2	305	190	168	144	228	126	177	161	153	145	146	118
LOC107311899	NC_029518.1:61139190-61140695	-0.777972	0.688232	1.62491	0.638851	0.202408	0	2	14	4	9	20	7	3	4	5	5	11	2	8
LOC107311892	NC_029518.1:61164195-61174317	2.10118	0.345998	4.83315	-0.00916931	0.0279175	0	2	2	0	5	2	0	0	1	16	13	4	1	6
FOXO3	NC_029518.1:61180397-61261576	0.41553	0.670062	1.70836	7.24437	0.191198	0	2	1230	1272	769	842	658	172	1267	710	1132	1408	1221	769
LACE1	NC_029518.1:61278574-61331538	0.199218	0.867068	0.449383	4.2409	0.502628	0	2	200	89	120	109	97	38	127	120	130	106	137	123
SNX3	NC_029518.1:61337379-61358019	-0.465166	0.462811	3.6028	5.97009	0.0576824	0	2	522	427	310	322	463	544	338	337	174	403	357	393
LOC107311858	NC_029518.1:61337379-61358019	-1.48958	0.721498	1.39608	-1.18619	0.237381	0	2	1	3	3	0	0	0	0	0	0	1	1	0
NR2E1	NC_029518.1:61358655-61373369	0.762286	0.786533	0.839275	-0.516983	0.359604	0	2	0	4	1	3	2	0	2	2	2	2	7	3
OSTM1	NC_029518.1:61408584-61419710	0.102715	0.9312	0.200042	6.58077	0.654687	0	2	760	514	839	481	462	355	781	673	511	571	644	528
SEC63	NC_029518.1:61436465-61481096	0.0315802	0.988906	0.0159166	8.63484	0.899604	0	2	3208	2174	3322	2208	1819	1738	2949	2707	2205	2527	2311	2409
NET1	NC_029516.1:1135013-1183088	-0.174335	0.909544	0.299017	8.07872	0.584499	0	2	2677	3430	1104	1074	2051	632	1358	2101	1887	1372	1127	1656
TMPO	NC_029516.1:42471536-42492878	-0.363087	0.611518	2.26349	5.93658	0.132455	0	2	428	802	353	267	362	331	240	417	268	430	315	368
SCML4	NC_029518.1:61488216-61534645	NA	NA	NA	NA	NA	NA	NA	0	0	0	0	0	0	0	0	0	0	0	0
SOBP	NC_029518.1:61567648-61665829	0.0256244	0.996235	0.00424151	2.91437	0.948073	0	2	45	54	53	56	46	11	59	32	37	81	26	44
PDSS2	NC_029518.1:61680485-61781886	0.593903	0.480387	3.38441	3.59048	0.0658157	0	2	72	78	63	32	72	32	79	63	86	152	54	107
LOC107311902	NC_029518.1:61784921-61789491	-0.170898	0.986847	0.0189747	-0.882908	0.890439	0	2	6	0	1	2	0	0	0	0	1	4	0	3
BEND3	NC_029518.1:61789604-61813417	0.339277	0.818676	0.663104	2.12374	0.415466	0	2	22	14	39	20	27	9	29	39	27	27	21	27
C3H6orf203	NC_029518.1:61817273-61821680	-0.0242567	0.995679	0.00566766	3.73427	0.939989	0	2	96	63	58	62	65	119	72	90	46	95	79	110
CD24	NC_029518.1:61828491-61832552	-0.245904	0.834772	0.584573	9.12794	0.444525	0	2	6590	6964	1875	2487	2422	2672	3315	3209	2478	4669	3533	2324
QRSL1	NC_029518.1:61909440-61938343	0.0214711	0.993968	0.00740174	4.59436	0.93144	0	2	201.999	130	169	159.999	103	104	140	184.999	111	144	190	138
RTN4IP1	NC_029518.1:61909440-61938343	-0.153809	0.927667	0.223492	3.31724	0.636392	0	2	78.0008	58	43.0001	39.0007	63.0001	83.0001	62.0003	53.0008	42.0003	73.0002	58.0003	59
AIM1	NC_029518.1:61939277-62002043	-0.0772558	0.976269	0.0356927	2.25189	0.850152	0	2	39	40	19	26	33	13	25	40	27	21	34	15
SLC25A3	NC_029516.1:42493561-42504782	-0.400406	0.534239	2.76477	8.11218	0.0963603	0	2	2148	2708	1718	1289	1517	2065	1267	1497	1442	1790	1546	1480
ATG5	NC_029518.1:62046242-62109436	-0.119529	0.949079	0.130828	3.5693	0.717575	0	2	65	76	96	72	91	40	51	86	27	117	66	84
PRDM1	NC_029518.1:62136500-62235768	2.33239	0.395072	4.32757	-0.396695	0.0374998	0	2	2	1	0	0	2	0	2	0	10	11	5	0
LOC107311796	NC_029518.1:62310513-62315044	NA	NA	NA	NA	NA	NA	NA	0	0	0	0	0	0	0	0	0	0	0	0
LOC107311795	NC_029518.1:62389880-62400035	NA	NA	NA	NA	NA	NA	NA	0	0	0	0	0	0	0	0	0	0	0	0
PREP	NC_029518.1:62501478-62583362	-0.251831	0.721498	1.26559	4.70112	0.260595	0	2	208	189	211	124	184	116	153	139	128	175	145	148
LOC107311843	NC_029518.1:62501478-62583362	NA	NA	NA	NA	NA	NA	NA	0	0	0	0	0	0	0	0	0	0	0	0
POPDC3	NC_029518.1:62606215-62618638	0.536902	0.949721	0.128089	-1.14108	0.720422	0	2	0	4	0	0	0	0	0	0	1	2	3	0
BVES	NC_029518.1:62624193-62647584	1.08549	0.721498	1.27611	1.60707	0.258623	0	2	0	28	3	0	34	0	12	12	1	30	49	39
LIN28B	NC_029518.1:62653120-62744866	0.104415	0.991592	0.0101845	-0.528953	0.919615	0	2	4	7	1	0	2	0	3	0	2	0	6	3
HACE1	NC_029518.1:62767737-62810277	-0.0686921	0.965481	0.0689508	4.36261	0.792871	0	2	206	120	137	78	138	93	125	146	67	149	119	150
IKBIP	NC_029516.1:42505001-42511561	-0.474546	0.527192	2.8155	4.71891	0.0933576	0	2	159	232	187	123	109	265	158	151	97	147	133	138
LOC107311894	NC_029518.1:62933020-62935385	0.770252	0.737503	1.05405	-0.305267	0.304575	0	2	3	2	1	3	3	1	1	7	8	2	2	3
GRIK2	NC_029518.1:63777739-64119991	NA	NA	NA	NA	NA	NA	NA	0	0	0	0	0	0	0	0	0	0	0	0
ASCC3	NC_029518.1:64266958-64514559	0.224674	0.768714	0.9171	6.51553	0.338238	0	2	802	459	648	566	380	273	666	664	395	656	643	705
LOC107311927	NC_029518.1:64266958-64514559	NA	NA	NA	NA	NA	NA	NA	0	0	0	0	0	0	0	0	0	0	0	0
SIM1	NC_029518.1:64534200-64581015	NA	NA	NA	NA	NA	NA	NA	0	0	0	0	0	0	0	0	0	0	0	0
LOC107311941	NC_029518.1:64717206-64732685	-1.28907	0.721498	1.26272	-1.5737	0.261137	0	2	0	0	0	1	0	0	0	0	0	0	0	0
PRDM13	NC_029518.1:64923541-64929422	NA	NA	NA	NA	NA	NA	NA	0	0	0	0	0	0	0	0	0	0	0	0
CCNC	NC_029518.1:64941810-65014805	0.116143	0.906698	0.309799	5.63199	0.577804	0	2	312	382	278	230	246	274	309.002	311	321	366	318	308
TSTD3	NC_029518.1:64941810-65014805	0.703591	0.580239	2.48184	2.74149	0.115167	0	2	33	25.0001	39	13	13	49	21.0015	31	57	98.0002	49.0001	48
USP45	NC_029518.1:64941810-65014805	0.207386	0.827733	0.6149	4.37361	0.432949	0	2	192	119	130	94	90.9999	80	113.997	131	181	130	154	106
APAF1	NC_029516.1:42511597-42537256	-0.47276	0.513269	3.09232	4.52103	0.0786626	0	2	186	207	174	84	205	118	115	177	72	125	97	137
PNISR	NC_029518.1:65015326-65034720	0.314331	0.645193	1.8404	7.14569	0.174905	0	2	856	945	1061	681	612	498	991	887	1252	1004	856	855
COQ3	NC_029518.1:65035600-65041003	-0.384432	0.777099	0.878992	2.87529	0.348478	0	2	53	62	25	35	37	71	32	37	52	39	52	15
FAXC	NC_029518.1:65045364-65065446	1.21443	0.522938	2.97233	0.268206	0.0847	0	2	2	10	6	1	1	0	4	7	10	12	8	6
LOC107311940	NC_029518.1:65181417-65190411	0.637557	0.931562	0.195345	-1.46276	0.658505	0	2	0	0	0	0	1	0	0	1	1	0	0	0
FBXL4	NC_029518.1:65190471-65239213	0.0967181	0.96024	0.0845019	4.93778	0.771287	0	2	220	338	175	166	182	34	175	178	274	173	197	167
POU3F2	NC_029518.1:65250111-65252375	NA	NA	NA	NA	NA	NA	NA	0	0	0	0	0	0	0	0	0	0	0	0
LOC107311909	NC_029518.1:65254482-65255435	NA	NA	NA	NA	NA	NA	NA	0	0	0	0	0	0	0	0	0	0	0	0
LOC107311939	NC_029518.1:65398692-65453379	NA	NA	NA	NA	NA	NA	NA	0	0	0	0	0	0	0	0	0	0	0	0
LOC107311916	NC_029518.1:65460747-65467421	NA	NA	NA	NA	NA	NA	NA	0	0	0	0	0	0	0	0	0	0	0	0
LOC107311910	NC_029518.1:65520886-65566250	NA	NA	NA	NA	NA	NA	NA	0	0	0	0	0	0	0	0	0	0	0	0
ANKS1B	NC_029516.1:42545703-42939420	-0.243091	0.927497	0.224869	1.37564	0.635355	0	2	24	10	9	16	13	17	18	11	3	21	20	7
LOC107311917	NC_029518.1:65598898-65618630	NA	NA	NA	NA	NA	NA	NA	0	0	0	0	0	0	0	0	0	0	0	0
LOC107311933	NC_029518.1:65783258-65912094	NA	NA	NA	NA	NA	NA	NA	0	0	0	0	0	0	0	0	0	0	0	0
MMS22L	NC_029518.1:65912879-65995965	0.16059	0.936222	0.179795	2.41826	0.671549	0	2	41	33	33	18	30	21	53	27	18	41	31	31
KLHL32	NC_029518.1:66004014-66108745	-1.37613	0.0610396	10.6538	2.00289	0.00109845	0	2	31	30	35	25	24	45	8	18	12	16	10	14
LOC107311912	NC_029518.1:66004014-66108745	NA	NA	NA	NA	NA	NA	NA	0	0	0	0	0	0	0	0	0	0	0	0
NDUFAF4	NC_029518.1:66124453-66130837	-0.300228	0.801072	0.762673	3.5235	0.382493	0	2	76	74	41	63	74	107	62	59	82	85	49	40
GPR63	NC_029518.1:66153822-66180258	-0.644098	0.782636	0.851248	5.16418	0.3562	0	2	83	1012	168	334	44	20	74	41	471	298	100	36
LOC107311911	NC_029518.1:66245622-66246746	NA	NA	NA	NA	NA	NA	NA	0	0	0	0	0	0	0	0	0	0	0	0
LOC107311914	NC_029518.1:66263316-66265154	NA	NA	NA	NA	NA	NA	NA	0	0	0	0	0	0	0	0	0	0	0	0
FHL5	NC_029518.1:66266868-66293433	1.3254	0.721498	1.24907	-0.924982	0.26373	0	2	0	0	2	0	2	0	2	3	4	0	2	0
LOC107311996	NC_029516.1:42545703-42939420	NA	NA	NA	NA	NA	NA	NA	0	0	0	0	0	0	0	0	0	0	0	0
UFL1	NC_029518.1:66294888-66316219	0.311455	0.61916	1.98427	6.82722	0.158941	0	2	697	731	864	442	686	338	791	803	564	1017	740	868
FUT9	NC_029518.1:66379624-66484106	-0.711462	0.7682	0.920059	1.83393	0.33746	0	2	39	53	44	12	10	0	10	11	6	64	7	2
LOC107311915	NC_029518.1:66508458-66510228	-1.16926	0.721498	1.17731	-1.57944	0.277904	0	2	1	0	0	0	0	0	0	0	0	0	0	0
MANEA	NC_029518.1:66608616-66624071	0.377682	0.597024	2.39538	5.80023	0.121694	0	2	249	253	361	325	416	147	375	351	310	533	410	407
LOC107311942	NC_029518.1:66748794-66800184	NA	NA	NA	NA	NA	NA	NA	0	0	0	0	0	0	0	0	0	0	0	0
EPHA7	NC_029518.1:67308133-67466759	-0.547053	0.829866	0.601475	2.21408	0.438016	0	2	41	8	51	35	56	0	22	4	3	26	44	35
LOC107311945	NC_029518.1:67308133-67466759	NA	NA	NA	NA	NA	NA	NA	0	0	0	0	0	0	0	0	0	0	0	0
MAP3K7	NC_029518.1:68397203-68445964	-0.0733957	0.952765	0.10897	6.5606	0.74132	0	2	866	585	587	655	563	317	496	603	403	865	626	527
BACH2	NC_029518.1:68535992-68716258	0.635159	0.483667	3.34947	3.83187	0.0672268	0	2	103	38	65	71	83	40	60	91	150	70	153	103
GJA10	NC_029518.1:68716381-68722920	NA	NA	NA	NA	NA	NA	NA	0	0	0	0	0	0	0	0	0	0	0	0
UHRF1BP1L	NC_029516.1:42952308-43012351	0.106683	0.928493	0.212489	5.72726	0.644823	0	2	516	202	324.998	263	348	218.999	358	380	330	385	315	292
CASP8AP2	NC_029518.1:68728553-68748392	0.00980521	0.998899	0.00119777	4.40407	0.972392	0	2	205	129	168	125	111	45	134	178	82	149	143	111
MDN1	NC_029518.1:68749230-68824761	-0.0725032	0.959427	0.0873957	6.82297	0.767515	0	2	852	766	931	800	706	249	624	799	660	673	698	692
LYRM2	NC_029518.1:68824892-68826893	-1.49018	0.156322	7.59074	1.95204	0.00586689	0	2	29	60	8	20	17	53	5	17	7	19	16	8
ANKRD6	NC_029518.1:68827470-68917117	-0.147948	0.913052	0.282686	6.49255	0.594946	0	2	1097	495	670	601	454	243	428	374	596	413	665	698
RRAGD	NC_029518.1:68919834-68941720	-0.310447	0.721498	1.34343	4.13022	0.24643	0	2	189	131	96	77	99	111	102	97	64	113	86	122
UBE2J1	NC_029518.1:68948386-68969072	-0.322096	0.66445	1.74427	4.71191	0.186599	0	2	258	178	170	139	124	182	136	122	100	207	157	158
GABRR2	NC_029518.1:68969169-68990998	NA	NA	NA	NA	NA	NA	NA	0	0	0	0	0	0	0	0	0	0	0	0
LOC107311976	NC_029518.1:69006535-69032487	NA	NA	NA	NA	NA	NA	NA	0	0	0	0	0	0	0	0	0	0	0	0
PM20D2	NC_029518.1:69033414-69048180	-0.222781	0.82879	0.610672	3.97969	0.434535	0	2	107	108	80	117	74	109	94	76	91	85	72	117
PNRC1	NC_029518.1:69064745-69069960	-0.540739	0.311692	5.24964	5.69422	0.0219513	0	2	352	440	292	333	393	380	169	327	223	383	201	307
ACTR6	NC_029516.1:42952308-43012351	0.0150719	0.997792	0.00314475	5.22997	0.95528	0	2	279	126	207.002	192	197	308.001	236	266	149	292	262	221
BORCS6	NC_029518.1:69064745-69069960	-0.985884	0.393419	4.33999	3.23214	0.0372272	0	2	70	85	27	39	27	166	23	32	50	46	30	49
RNGTT	NC_029518.1:69080145-69251977	-0.377064	0.611518	2.24391	4.28227	0.134141	0	2	174	119	146	123	118	110	97	124	60	118	115	121
LOC107311986	NC_029518.1:69343481-69348328	-3.37261	0.227621	6.39899	-1.26662	0.0114185	0	2	1	1	1	0	4	0	0	0	0	0	0	0
CNR1	NC_029518.1:69390654-69410958	-2.40901	0.267116	5.82612	1.44359	0.01579	0	2	3	82	17	1	52	0	0	16	5	1	2	4
SPACA1	NC_029518.1:69431555-69450678	NA	NA	NA	NA	NA	NA	NA	0	0	0	0	0	0	0	0	0	0	0	0
AKIRIN2	NC_029518.1:69562136-69578586	-0.269209	0.726722	1.10106	5.15405	0.294035	0	2	250	246	152	155	307	272	191	257	164	234	215	153
ORC3	NC_029518.1:69581256-69642094	0.842526	0.297574	5.43738	3.38471	0.0197102	0	2	56	56	69	34	45	13	105	95	84	102	64	40
RARS2	NC_029518.1:69581256-69642094	-0.314336	0.822912	0.636367	2.30305	0.425029	0	2	25	28	47	35	33	18	13	28	19	37	28	33
SLC35A1	NC_029518.1:69642763-69655249	0.087864	0.959427	0.0863022	3.63922	0.768932	0	2	94	61	88	60	99	34	91	93	57	86	72	75
CFAP206	NC_029518.1:69656106-69667372	-0.295858	0.810265	0.715021	3.74898	0.397782	0	2	100	33	85	88	84	118	52	51	78	90	70	105
SCYL2	NC_029516.1:43013767-43045392	0.251036	0.721498	1.30742	6.54	0.252861	0	2	730	533	588	548	512	239	634	734	511	729	611	604
C3H6orf163	NC_029518.1:69672850-69681849	-1.05246	0.528582	2.8071	0.821927	0.0938479	0	2	9	10	18	18	17	0	5	9	3	9	5	5
SMIM8	NC_029518.1:69681968-69683742	0.523502	0.89207	0.359248	0.173806	0.548924	0	2	0	0	0	10	8	4	6	4	3	11	9	4
ZNF292	NC_029518.1:69693068-69745497	-0.0664648	0.96531	0.0717841	6.30709	0.788757	0	2	674	514	716	429	528	171	454	609	351	547	424	548
CGA	NC_029518.1:69769323-69772266	1.19883	0.721498	1.16263	-1.5771	0.280922	0	2	0	0	0	0	0	0	0	1	0	0	0	0
HTR1E	NC_029518.1:69794745-69810505	-1.6351	0.611449	2.30763	-0.260095	0.12874	0	2	11	4	8	7	0	0	0	0	4	4	1	0
LOC107311953	NC_029518.1:69998407-70004789	-0.342926	0.880197	0.394617	1.37182	0.529882	0	2	24	26	26	4	16	2	8	14	9	22	7	17
SYNCRIP	NC_029518.1:70015834-70041987	-0.0728025	0.951204	0.119048	6.01247	0.73007	0	2	487	421	502	408	396	218	390	367	284	458	410	470
SNX14	NC_029518.1:70053705-70099237	-0.374045	0.718756	1.47943	7.96721	0.223863	0	2	2129	1208	3509	1570	1459	661	1429	1572	709	1593	1303	1714
NT5E	NC_029518.1:70099611-70123746	-0.876752	0.694361	1.59262	7.33988	0.206953	0	2	1744	242	3366	1229	1083	216	478	537	7	420	521	2422
SLC17A8	NC_029516.1:43049485-43076329	0.432956	0.959427	0.0898863	-0.828318	0.764322	0	2	3	0	5	0	0	0	0	0	7	2	1	0
LOC107311947	NC_029518.1:70192468-70207544	-2.99909	0.522938	2.97575	-1.35725	0.0845208	0	2	0	0	0	0	5	0	0	0	0	0	0	0
LOC107311948	NC_029518.1:70226151-70232007	NA	NA	NA	NA	NA	NA	NA	0	0	0	0	0	0	0	0	0	0	0	0
TBX18	NC_029518.1:70362560-70404408	NA	NA	NA	NA	NA	NA	NA	0	0	0	0	0	0	0	0	0	0	0	0
LOC107311983	NC_029518.1:70362560-70404408	NA	NA	NA	NA	NA	NA	NA	0	0	0	0	0	0	0	0	0	0	0	0
CEP162	NC_029518.1:70587703-70628792	0.262619	0.721498	1.40938	5.99074	0.235159	0	2	452	328	389	277	453	222	458	356	494	539	395	354
LOC107311973	NC_029518.1:70587703-70628792	NA	NA	NA	NA	NA	NA	NA	0	0	0	0	0	0	0	0	0	0	0	0
LOC107311971	NC_029518.1:70587703-70628792	NA	NA	NA	NA	NA	NA	NA	0	0	0	0	0	0	0	0	0	0	0	0
MRAP2	NC_029518.1:70631233-70646891	0.816908	0.721498	1.32611	0.373687	0.249499	0	2	3	4	9	0	1	8	10	4	8	9	3	13
LOC107311999	NC_029518.1:70650444-70674260	1.41819	0.676182	1.68226	-0.66174	0.194625	0	2	3	0	0	2	1	0	10	0	1	2	1	3
LOC107312263	NC_029516.1:1135013-1183088	-2.0074	0.696134	1.58606	-1.26123	0.20789	0	2	2.00043	0	0	4	0	0	0	0	0	0	1.0005	0
NR1H4	NC_029516.1:43088295-43126667	-2.13511	0.665677	1.72949	-1.21457	0.188476	0	2	0	0	5	2	0	0	0	0	1	0	0	0
LOC107311990	NC_029518.1:70681254-70705971	-0.0364843	0.991004	0.0116552	3.37027	0.914028	0	2	69	117	59	37	77	24	55	80	43	78	62	60
RIPPLY2	NC_029518.1:70706280-70711291	2.51093	0.483667	3.34632	-1.42518	0.0673555	0	2	0	0	0	0	0	0	0	0	0	4	0	0
SNAP91	NC_029518.1:70752934-70820555	0.50653	0.618305	1.98995	4.98695	0.158346	0	2	175	222	279	180	85	36	237	214	92	234	252	377
PRSS35	NC_029518.1:70829109-70840422	-0.710489	0.724447	1.11398	4.90794	0.291219	0	2	331	462	74	456	55	13	7	55	350	110	166	130
ME1	NC_029518.1:70872576-71018865	-0.477201	0.611185	2.31035	5.26976	0.128515	0	2	521.998	200	160	440.999	208	118	182	162	167	323	216	175
RWDD2A	NC_029518.1:70872576-71018865	-0.157623	0.963963	0.0736012	1.35257	0.786164	0	2	23.0019	13	18	23.0014	10	1	11	8	7	37	14	6
PGM3	NC_029518.1:71018919-71027557	0.150179	0.927021	0.226609	4.71503	0.634049	0	2	160	175	234	103	170	74	244	176	48	224	175	179
DOPEY1	NC_029518.1:71027557-71085697	-0.140463	0.895927	0.34848	5.73771	0.554975	0	2	466	351	407	377	329	140	348	390	228	328	280	338
LOC107311989	NC_029518.1:71086193-71092353	-3.44673	0.282936	5.64007	-1.25768	0.0175546	0	2	0	2	0	4	1	0	0	0	0	0	0	0
TRNAT-GGU	NC_029518.1:71094162-71094235	NA	NA	NA	NA	NA	NA	NA	0	0	0	0	0	0	0	0	0	0	0	0
GAS2L3	NC_029516.1:43126938-43144212	3.87988	0.128247	8.18891	-0.528376	0.00421473	0	2	0	0	0	0	1	0	1	0	0	16	6	5
UBE3D	NC_029518.1:71097963-71171032	0.069691	0.982507	0.0246616	1.84738	0.875213	0	2	11	25	15	19	37	9	22	22	21	27	19	16
TPBG	NC_029518.1:71314281-71318845	0.168195	0.936505	0.174981	2.61982	0.675722	0	2	30	48	30	24	34	33	23	35	30	22	44	78
IBTK	NC_029518.1:71340510-71393907	0.130574	0.887269	0.371857	7.24065	0.541994	0	2	1202	1057	827	809	950	504	927	1135	728	1228	965	1030
LOC107312002	NC_029518.1:71422075-71433790	NA	NA	NA	NA	NA	NA	NA	0	0	0	0	0	0	0	0	0	0	0	0
LOC107312006	NC_029518.1:71487496-71501320	0.178005	0.906503	0.311219	6.24102	0.576933	0	2	700	541	409	467	238	279	229	473	941	656	288	400
FAM46A	NC_029518.1:71544271-71551336	-0.464977	0.503749	3.18055	8.28531	0.0745196	0	2	2906	1540	2867	2118	2278	1528	1739	2098	944	1532	1879	1736
LOC107312001	NC_029518.1:71679038-71692587	-1.06145	0.839541	0.562928	-1.42467	0.453083	0	2	3	0	0	0	0	0	0	0	0	1	0	0
LOC107312009	NC_029518.1:71842426-71864210	NA	NA	NA	NA	NA	NA	NA	0	0	0	0	0	0	0	0	0	0	0	0
LOC107312008	NC_029518.1:71875764-71890638	NA	NA	NA	NA	NA	NA	NA	0	0	0	0	0	0	0	0	0	0	0	0
LOC107312010	NC_029518.1:72075556-72091805	0.524747	0.859393	0.477135	-0.00130071	0.489723	0	2	1	2	3	6	2	5	1	3	1	6	8	12
LOC107312078	NC_029516.1:43160808-43166182	NA	NA	NA	NA	NA	NA	NA	0	0	0	0	0	0	0	0	0	0	0	0
LOC107312011	NC_029518.1:72092943-72138874	-0.245744	0.858494	0.483441	2.65587	0.486868	0	2	50	47	40	35	45	23	39	23	37	51	35	22
BCKDHB	NC_029518.1:72163067-72204119	-0.368485	0.721498	1.12879	2.71598	0.288035	0	2	36	48	38	38	45	47	23	40	32	32	37	42
TTK	NC_029518.1:72230862-72260043	0.781261	0.627332	1.94339	0.836028	0.1633	0	2	4	8	5	6	6	9	20	16	7	5	13	8
ELOVL4	NC_029518.1:72289449-72325424	0.103404	0.965422	0.0701959	5.35516	0.791052	0	2	221	523	229	204	145	142	199	152	578	99	218	266
LCA5	NC_029518.1:72412031-72443440	-0.186889	0.806957	0.726601	6.80476	0.393987	0	2	805	1102	528	724	686	514	560	576	584	857	716	670
HMGN3	NC_029518.1:72469395-72491680	-0.5098	0.521635	3.00431	4.59287	0.0830431	0	2	126	222	96	128	167	245	125	135	114	153	111	106
PHIP	NC_029518.1:72503895-72602270	0.0382951	0.98181	0.025866	6.77483	0.872228	0	2	886	619	843	702	707	253	639	784	703	729	647	667
LOC107312018	NC_029518.1:72609865-72623927	-3.34267	0.474394	3.43561	-1.26814	0.063805	0	2	0	0	7	0	0	0	0	0	0	0	0	0
IRAK1BP1	NC_029518.1:72624037-72633905	0.501802	0.721498	1.25302	1.8148	0.262976	0	2	18	15	18	9	7	27	20	20	19	26	26	31
LOC107312021	NC_029518.1:72681946-72713318	NA	NA	NA	NA	NA	NA	NA	0	0	0	0	0	0	0	0	0	0	0	0
ANO4	NC_029516.1:43173924-43335959	0.721471	0.425378	4.0326	4.37637	0.0446292	0	2	71	73	167	57	52	128	224	128	219	165	106	101
LOC107312022	NC_029518.1:72761171-72813042	NA	NA	NA	NA	NA	NA	NA	0	0	0	0	0	0	0	0	0	0	0	0
LOC107312025	NC_029518.1:72874539-72882982	1.23892	0.721498	1.19025	-1.57517	0.275279	0	2	0	0	0	0	0	0	1	0	0	0	0	0
MEI4	NC_029518.1:72913135-73034083	0.553996	0.940044	0.157161	-1.46406	0.691784	0	2	0	0	0	1	0	0	0	2	0	0	0	0
HTR1B	NC_029518.1:73047510-73050606	-1.15081	0.749888	0.993877	-0.671018	0.318797	0	2	5	0	0	0	1	9	2	2	1	0	1	1
LOC107312026	NC_029518.1:73112446-73116249	NA	NA	NA	NA	NA	NA	NA	0	0	0	0	0	0	0	0	0	0	0	0
LOC107312023	NC_029518.1:73148947-73161067	-4.03242	0.41106	4.17104	-1.1373	0.0411205	0	2	0	0	0	0	0	9	0	0	0	0	0	0
LOC107312024	NC_029518.1:73302649-73316349	NA	NA	NA	NA	NA	NA	NA	0	0	0	0	0	0	0	0	0	0	0	0
IMPG1	NC_029518.1:73323369-73371935	-0.0483268	0.998899	0.00108365	-1.41321	0.973739	0	2	0	0	1	0	1	0	0	1	0	0	0	1
MYO6	NC_029518.1:73377613-73469468	0.115842	0.927837	0.219987	5.66224	0.639049	0	2	279	316	381	316	353	130	346	280	387	322	328	291
SENP6	NC_029518.1:73479793-73554252	-0.339593	0.587128	2.44158	5.97329	0.118157	0	2	598	527	439	352	493	204	353	361	287	348	335	400
SLC5A8	NC_029516.1:43336196-43359776	1.18421	0.0552762	10.9766	9.50043	0.000922699	0	2	2514	5034	4223	2488	1302	1100	8329	4936	7465	7000	5451	4312
FILIP1	NC_029518.1:73554379-73676705	1.14461	0.30849	5.27713	2.98156	0.0216074	0	2	85	10	7	38	23	15	40	45	98	101	64	46
TMEM30A	NC_029518.1:73680588-73694184	-0.0397663	0.980625	0.0283978	7.88181	0.866177	0	2	1227	1631	1460	1176	1295	1719	1492	1505	1277	1548	1448	1497
LOC107312032	NC_029518.1:73697226-73699632	-0.156638	0.913674	0.280046	5.11447	0.596671	0	2	278	280	129	108	152	346	200	199	169	249	191	224
COL12A1	NC_029518.1:73705843-73804107	1.2549	0.640768	1.87255	1.81094	0.171183	0	2	3	35	2	6	25	0	5	4	23	1	109	23
LOC107312027	NC_029518.1:73889131-73890704	NA	NA	NA	NA	NA	NA	NA	0	0	0	0	0	0	0	0	0	0	0	0
LOC107312039	NC_029518.1:74126208-74153284	NA	NA	NA	NA	NA	NA	NA	0	0	0	0	0	0	0	0	0	0	0	0
CD109	NC_029518.1:74226738-74298947	-0.808694	0.874386	0.417097	0.478602	0.518389	0	2	0	43	3	1	7	0	1	1	23	0	1	0
SLC17A5	NC_029518.1:74311307-74337718	0.085792	0.950155	0.124677	6.80797	0.724016	0	2	811	712	745	446	576	663	580	460	841	1230	624	652
UTP20	NC_029516.1:43370670-43426154	0.308574	0.653323	1.80477	5.46974	0.179137	0	2	301	277	350	220	198	119	340	317	257	370	297	263
LOC107312041	NC_029518.1:74338945-74340678	NA	NA	NA	NA	NA	NA	NA	0	0	0	0	0	0	0	0	0	0	0	0
EEF1A1	NC_029518.1:74354095-74358749	-0.166528	0.909544	0.299264	10.731	0.584344	0	2	14963	13961	8109	8519	10416	9970	10309	11157	6732	11729	9950	11070
MTO1	NC_029518.1:74366836-74381009	-0.324252	0.760371	0.955539	4.10859	0.328313	0	2	173	90.0005	76	135	77	126	101	66	54	207	80	78.0003
MB21D1	NC_029518.1:74366836-74381009	-0.0777167	0.980477	0.0287291	1.78729	0.865406	0	2	20	9.99954	23	29	24	9.99993	27	20	12	13	26	15.9997
DDX43	NC_029518.1:74381482-74397335	-1.22877	0.767843	0.923348	-1.09497	0.336597	0	2	0	3	3	0	2	0	0	2	0	0	1	0
KCNQ5	NC_029518.1:74397402-74641976	-0.0257708	0.998899	0.00269508	3.11374	0.958597	0	2	28	10	56	41	48	100	41	95	16	47	65	53
LOC107312048	NC_029518.1:74397402-74641976	-0.243489	0.976269	0.0364292	-1.17848	0.848632	0	2	0	2	3	0	0	0	0	0	2	1	0	1
LOC107312050	NC_029518.1:74642207-74649611	NA	NA	NA	NA	NA	NA	NA	0	0	0	0	0	0	0	0	0	0	0	0
LOC107312051	NC_029518.1:74695562-74715364	NA	NA	NA	NA	NA	NA	NA	0	0	0	0	0	0	0	0	0	0	0	0
RIMS1	NC_029518.1:74760784-75036694	-2.06871	0.227104	6.40511	4.55126	0.0113793	0	2	315	303	0	465	176	99	93	12	78	2	108	24
ARL1	NC_029516.1:43426577-43430948	-0.154079	0.867942	0.447181	7.03815	0.503677	0	2	906	1133	666	592	704	983	867	831	653	849	771	715
ASRGL1	NC_029518.1:75098262-75120329	0.0767364	0.968819	0.05936	3.59285	0.80751	0	2	94	99	58	47	68	57	58	113	39	68	77	105
LOC107312057	NC_029518.1:75130972-75166104	0.497548	0.721498	1.43823	3.65715	0.230426	0	2	92	58	59	24	49	87	26	161	60	62	86	154
LOC107312058	NC_029518.1:75171740-75173522	0.469788	0.815245	0.692306	1.23839	0.405381	0	2	8	7	15	1	16	14	12	23	6	10	17	22
OGFRL1	NC_029518.1:75186968-75202279	0.613576	0.422976	4.04612	4.88859	0.0442731	0	2	163	167	143	145	195	47	114	370	139	237	223	277
LOC107312069	NC_029518.1:75251408-75261081	NA	NA	NA	NA	NA	NA	NA	0	0	0	0	0	0	0	0	0	0	0	0
LOC107312068	NC_029518.1:75281392-75287503	2.51093	0.483667	3.34632	-1.42518	0.0673555	0	2	0	0	0	0	0	0	0	0	0	4	0	0
B3GAT2	NC_029518.1:75312222-75417236	0.140918	0.981166	0.0264672	-0.411599	0.870765	0	2	0	6	3	4	2	0	5	1	4	5	1	1
SMAP1	NC_029518.1:75312222-75417236	-0.364265	0.562074	2.57322	5.15894	0.108686	0	2	323	288	212	153	259	227	217	176	185	201	209	175
LOC107312067	NC_029518.1:75417692-75429096	0.743604	0.822912	0.636038	-0.144049	0.425149	0	2	1	3	0	3	3	5	3	0	15	6	2	1
LOC107312066	NC_029518.1:75417692-75429096	0.148211	0.963823	0.0757736	1.42562	0.783109	0	2	9	15	22	4	21	11	14	15	33	11	10	8
NUP205	NC_029516.1:43431439-43488390	0.0931181	0.930505	0.205948	6.34385	0.649962	0	2	553	618	554	422	468	284	422	567	448	643	464	636
SDHAF4	NC_029518.1:75435490-75507568	-0.703364	0.611518	2.16313	2.09829	0.141356	0	2	53	29	23	9	25	41.0001	7.00002	18	17	40	23	12
LOC107312054	NC_029518.1:75435490-75507568	-0.498213	0.853817	0.503042	1.73955	0.478167	0	2	35	0	66	3	20	10.0001	10	5	20	28	15	17
FAM135A	NC_029518.1:75435490-75507568	0.137375	0.926023	0.23079	4.8689	0.630939	0	2	226	267	220	112	162	58.9998	142	140	248	219	206	181
LOC107312055	NC_029518.1:75507944-75514513	0.829031	0.938821	0.162488	-1.21373	0.686876	0	2	0	3	0	0	0	0	0	0	5	0	0	0
COL9A1	NC_029518.1:75564777-75625226	7.16587	4.01055e-07	40.5804	1.88745	1.88687e-10	1	1	0	1	0	0	0	0	102	27	0	20	20	82
COL19A1	NC_029518.1:75632640-75804876	0.428391	0.873104	0.424642	1.92602	0.51463	0	2	21	42	31	5	12	4	8	18	68	32	18	2
LMBRD1	NC_029518.1:75829231-75892413	-0.221397	0.822912	0.635791	6.51964	0.425239	0	2	552	1317	633	379	334	459	505	474	650	552	504	473
ADGRB3	NC_029518.1:75979127-76406554	-1.51001	0.740699	1.03317	-1.36614	0.309415	0	2	0	2	0	0	2	0	0	0	0	1	0	0
LOC107312073	NC_029518.1:76475542-76480695	NA	NA	NA	NA	NA	NA	NA	0	0	0	0	0	0	0	0	0	0	0	0
LOC107312077	NC_029518.1:76568620-76573621	-2.2421	0.642216	1.86085	-0.639146	0.172527	0	2	2	1	0	16	0	0	0	4	0	0	0	0
LOC107312167	NC_029516.1:43431439-43488390	0.208625	0.912016	0.286856	3.02714	0.592243	0	2	34	35	56	37	85	18	53	44	73	46	39	57
LOC107312072	NC_029518.1:77231022-77232495	NA	NA	NA	NA	NA	NA	NA	0	0	0	0	0	0	0	0	0	0	0	0
LOC107312071	NC_029518.1:77323573-77326268	0.975101	0.773935	0.893119	-0.300129	0.344634	0	2	1	6	1	1	3	0	2	0	0	15	8	1
LOC107312070	NC_029518.1:77353125-77466187	NA	NA	NA	NA	NA	NA	NA	0	0	0	0	0	0	0	0	0	0	0	0
LOC107312076	NC_029518.1:77540617-77560701	NA	NA	NA	NA	NA	NA	NA	0	0	0	0	0	0	0	0	0	0	0	0
LOC107312079	NC_029518.1:77634959-78040091	-0.55932	0.947403	0.135463	-1.06916	0.712834	0	2	0	4	2	0	1	0	0	0	0	5	0	0
LOC107312084	NC_029518.1:78047758-78068474	0.39338	0.922251	0.248569	0.0887376	0.618084	0	2	4	3	14	0	1	2	8	5	1	5	3	10
PHF3	NC_029518.1:78070104-78114501	0.0795117	0.951314	0.117412	6.96844	0.731858	0	2	1046	867	1000	637	714	304	766	786	790	1016	716	788
PTP4A1	NC_029518.1:78123425-78138097	0.042791	0.980964	0.0271144	8.09473	0.869208	0	2	2382	2366	1355	1142	1317	1415	2229	1348	1168	1920	2286	1506
LOC107312081	NC_029518.1:78143838-78148647	NA	NA	NA	NA	NA	NA	NA	0	0	0	0	0	0	0	0	0	0	0	0
LGSN	NC_029518.1:78195049-78223871	-1.95394	0.510705	3.1099	-0.0635285	0.0778175	0	2	20	6	0	0	6	7	3	0	1	0	5	0
CNOT4	NC_029516.1:43488491-43555473	0.286711	0.721498	1.23675	4.72583	0.266098	0	2	131	200	186	139	133	79	189	154	226	219	144	146
KHDRBS2	NC_029518.1:78541526-78871685	NA	NA	NA	NA	NA	NA	NA	0	0	0	0	0	0	0	0	0	0	0	0
LOC107312090	NC_029518.1:78895687-78929178	NA	NA	NA	NA	NA	NA	NA	0	0	0	0	0	0	0	0	0	0	0	0
LOC107312091	NC_029518.1:78895687-78929178	NA	NA	NA	NA	NA	NA	NA	0	0	0	0	0	0	0	0	0	0	0	0
LOC107312088	NC_029518.1:78988980-79000351	-1.16926	0.721498	1.17731	-1.57944	0.277904	0	2	1	0	0	0	0	0	0	0	0	0	0	0
LOC107312087	NC_029518.1:79008470-79013098	NA	NA	NA	NA	NA	NA	NA	0	0	0	0	0	0	0	0	0	0	0	0
PRIM2	NC_029518.1:79085046-79164142	0.0374413	0.994549	0.0067854	1.73468	0.93435	0	2	31	23	6	13	23	14	17	13	13	31	16	27
RAB23	NC_029518.1:79176755-79191443	0.0556634	0.989636	0.0144159	2.814	0.904431	0	2	85	92	19	14	18	27	37	37	35	32	78	37
BAG2	NC_029518.1:79193172-79199885	-0.473519	0.872301	0.430139	0.761911	0.511921	0	2	14	31	1	2	4	9	15	6	9	4	2	6
LOC107312099	NC_029518.1:79204197-79240732	-0.270637	0.726763	1.10015	4.72924	0.294233	0	2	331	172	166	114	176	118	163	156	90	157	186	149
BEND6	NC_029518.1:79242688-79266450	-0.467009	0.818644	0.676604	1.50154	0.410759	0	2	26	39	8	10	9	17	9	13	4	13	35	6
LOC107312307	NC_029516.1:1191930-1198515	1.03053	0.850123	0.519612	-1.42022	0.471007	0	2	0	1	0	0	0	0	0	0	0	2	1	0
LOC107312173	NC_029516.1:43488491-43555473	2.34689	0.152294	7.68123	-0.380102	0.0055798	0	2	1	1	2.00035	0	1.00015	0	7	2.00028	8.00002	3.00015	2.0002	6
DST	NC_029518.1:79266626-79550241	0.472135	0.426967	4.01291	6.74036	0.045153	0	2	776	475	518	557	690	283	601	858	730	674	973.999	822
LOC107312096	NC_029518.1:79266626-79550241	1.90615	0.611518	2.15058	-1.51728	0.142516	0	2	0	0	0	0	0	0	0	0	1.00004	0	1.00075	0
COL21A1	NC_029518.1:79606960-79703515	1.17864	0.721498	1.40738	-0.586473	0.235491	0	2	5	0	3	0	0	0	1	1	4	2	5	5
BMP5	NC_029518.1:79755091-79810993	1.26143	0.721498	1.20561	-1.57411	0.272203	0	2	0	0	0	0	0	0	0	0	1	0	0	0
HMGCLL1	NC_029518.1:79871877-79943450	0.281011	0.959427	0.0875707	0.949206	0.767289	0	2	16	19	5	0	14	2	13	0	0	37	19	1
GFRAL	NC_029518.1:79945610-79974127	-0.0396457	0.998899	0.00106278	-0.99404	0.973993	0	2	2	4	0	0	1	0	1	0	0	5	1	0
HCRTR2	NC_029518.1:79977704-80008960	-1.83442	0.611518	2.12486	-1.52278	0.144926	0	2	0	2	0	0	0	0	0	0	0	0	0	0
FAM83B	NC_029518.1:80070053-80122873	-0.82243	0.61916	1.9852	2.36633	0.158844	0	2	13	9	59	45	74	19	7	38	4	21	36	29
TINAG	NC_029518.1:80241375-80289612	NA	NA	NA	NA	NA	NA	NA	0	0	0	0	0	0	0	0	0	0	0	0
MLIP	NC_029518.1:80293949-80390894	-0.880465	0.818676	0.66593	-0.947065	0.414474	0	2	3	4	0	0	3	0	1	0	1	2	1	0
LOC107312175	NC_029516.1:43568811-43588437	1.1197	0.610455	2.31653	1.54317	0.128005	0	2	10	4	12	19	14	0	41	29	3	33	29	1
LOC107312126	NC_029518.1:80391551-80410565	0.604106	0.755369	0.975507	1.60973	0.323311	0	2	10	9	24	7	20	9	23	11	47	20	18	1
LRRC1	NC_029518.1:80412286-80471493	0.188265	0.878975	0.400814	5.88608	0.526669	0	2	351	655	298	344	278	135	289	320	631	496	324	281
LOC107312120	NC_029518.1:80474247-80502638	0.750361	0.611518	2.22242	3.24252	0.13602	0	2	58	85	9	18	69	19	72	17	82	156	69	44
LOC107312121	NC_029518.1:80502732-80503912	1.76286	0.618305	1.98979	-1.52613	0.158363	0	2	0	0	0	0	0	0	0	0	0	2	0	0
KLHL31	NC_029518.1:80503981-80514934	0.310239	0.952765	0.110788	-0.540958	0.739248	0	2	0	3	5	2	2	0	2	1	6	2	0	4
GCLC	NC_029518.1:80533265-80563126	0.319109	0.703592	1.55	7.65778	0.213136	0	2	1407	1190	1060	1247	868	792	1200	1375	2177	1190	1122	1216
LOC107312118	NC_029518.1:80579063-80608442	-4.27838	0.284169	5.60934	-1.04801	0.017865	0	2	0	0	0	0	1	10	0	0	0	0	0	0
ELOVL5	NC_029518.1:80579063-80608442	0.230541	0.774708	0.890361	7.1065	0.34538	0	2	1120	861	914	581	772	473	884	728	512	1711	990	931
LOC107312111	NC_029518.1:80615864-80616544	-1.62573	0.801436	0.760609	-1.35253	0.383138	0	2	0	0	0	4	0	0	0	1	0	0	0	0
GCM1	NC_029518.1:80627617-80644790	1.04625	0.721498	1.37923	0.573928	0.240232	0	2	1	12	4	7	4	0	5	7	26	20	0	1
STRA8	NC_029516.1:43590539-43603956	-0.498838	0.752408	0.985124	1.65435	0.320937	0	2	31	32	15	13	19	14	10	2	20	28	17	12
LOC107312115	NC_029518.1:80627617-80644790	0.236791	0.965481	0.0693646	-0.107297	0.792264	0	2	2	4	0	5	7	2	0	1	13	3	5	2
FBXO9	NC_029518.1:80645128-80661497	-0.0928685	0.931203	0.198265	5.94262	0.656125	0	2	526	391	387	420	397	211	303	394	306	454	378	419
ICK	NC_029518.1:80661614-80679687	0.0133009	0.997078	0.003416	5.25992	0.953393	0	2	297	320	218	173	262	138	197	193	223	329	214	298
LOC107312109	NC_029518.1:80679950-80681750	NA	NA	NA	NA	NA	NA	NA	0	0	0	0	0	0	0	0	0	0	0	0
LOC107312127	NC_029518.1:80688700-80694500	-0.126921	0.974988	0.0437951	0.77639	0.834235	0	2	10	13	7	1	10	12	5	18	10	6	8	3
LOC107312125	NC_029518.1:80701881-80712426	0.238598	0.940044	0.156055	2.83422	0.692815	0	2	11	45	97	20	18	35	19	41	8	177	43	15
LOC107312110	NC_029518.1:80715523-80719236	-1.28907	0.721498	1.26272	-1.5737	0.261137	0	2	0	0	0	1	0	0	0	0	0	0	0	0
LOC107312132	NC_029518.1:80732220-80765514	-0.271449	0.78038	0.864057	5.4744	0.352606	0	2	375	153	219	223	269	455	271	298	160	288	230	275
LOC107312131	NC_029518.1:80732220-80765514	1.48016	0.617742	2.01331	0.236888	0.155925	0	2	2	9.00036	1.00001	3	2.00002	0	0	2	30	11	3.00002	0
LOC107312129	NC_029518.1:80732220-80765514	-0.251955	0.812033	0.703734	5.02976	0.401532	0	2	267	187.997	166	193	161	278	206	112	92	358	215	161
WDR91	NC_029516.1:43604262-43616843	-0.104141	0.943504	0.145189	5.07159	0.703176	0	2	230	135	357	196	144	188	184	160	160	336	158	236
LOC107312130	NC_029518.1:80732220-80765514	0.0621613	0.987621	0.0177506	2.59488	0.89401	0	2	63	17.0021	19	29	43.0001	33	25	9	24	82	38.9999	49
LOC107312133	NC_029518.1:80766198-80772490	-0.203122	0.879206	0.3985	5.47284	0.527865	0	2	324	673	226	217	282	80	268	385	176	238	260	225
TMEM14A	NC_029518.1:80773428-80780298	0.275163	0.790093	0.824019	4.67987	0.364008	0	2	142	84	91	154	111	212	184	140	183	217	169	151
LOC107312142	NC_029518.1:80787312-80799150	-3.36346	0.4801	3.38743	-0.868987	0.0656951	0	2	1	0	0	14	0	0	0	1	0	0	0	0
AGPAT5	NC_029518.1:80816699-80870705	0.134243	0.906053	0.314341	5.27456	0.575028	0	2	289	232	188	133	210	271	238	203	253	315	256	253
MCPH1	NC_029518.1:80896545-81005277	-0.237276	0.95491	0.0992302	0.259825	0.752755	0	2	8	1	4	0	5	15	2	6	5.00021	7.99998	6	4
ANGPT2	NC_029518.1:80896545-81005277	0.897505	0.618132	2.012	1.2652	0.15606	0	2	3	18	5	16	4	6	11	17	39.9998	19	9	4
CSMD1	NC_029518.1:81442262-82325452	-1.42688	0.362259	4.659	7.60147	0.0308911	0	2	2631	3405	2205	1278	1430	72	70	1280	263	62	653	1669
LOC107312141	NC_029518.1:81442262-82325452	NA	NA	NA	NA	NA	NA	NA	0	0	0	0	0	0	0	0	0	0	0	0
LOC107312140	NC_029518.1:81442262-82325452	NA	NA	NA	NA	NA	NA	NA	0	0	0	0	0	0	0	0	0	0	0	0
C1H7orf49	NC_029516.1:43616945-43618704	0.535208	0.721498	1.27033	1.25974	0.259704	0	2	10	17	6	10	6	12	12	17	19	22	13	10
LOC107312128	NC_029518.1:82390982-82396869	NA	NA	NA	NA	NA	NA	NA	0	0	0	0	0	0	0	0	0	0	0	0
MYOM2	NC_029518.1:82809541-82881541	0.969926	0.770953	0.908712	1.62172	0.340456	0	2	1	17	12	0	39	0	57	0	13	31	34	1
KBTBD11	NC_029518.1:82909311-82932421	0.377122	0.794768	0.795869	4.31709	0.372331	0	2	85	14	171	49	140	140	189	105	130	141	146	118
ARHGEF10	NC_029518.1:82938373-83041356	0.512308	0.434463	3.96516	5.27246	0.046451	0	2	218	159	300	174	234	84	258	277	182	395	335	279
LOC107312151	NC_029518.1:82938373-83041356	NA	NA	NA	NA	NA	NA	NA	0	0	0	0	0	0	0	0	0	0	0	0
CLN8	NC_029518.1:83048838-83053176	0.0944	0.953057	0.102791	4.14193	0.748505	0	2	129	130	171	65	98	40	113	116	69	158	117	113
DLGAP2	NC_029518.1:83088242-83537605	0.883526	0.885198	0.378539	-0.734376	0.538386	0	2	4	0	0	1	2	0	0	0	0	13	2	0
LOC107312155	NC_029518.1:83088242-83537605	NA	NA	NA	NA	NA	NA	NA	0	0	0	0	0	0	0	0	0	0	0	0
ERICH1	NC_029518.1:83537647-83623041	-0.3464	0.870764	0.437134	1.78203	0.508509	0	2	21	23	21	12	18	30	3	17	26	7	18	31
LOC107312154	NC_029518.1:83633696-83637503	NA	NA	NA	NA	NA	NA	NA	0	0	0	0	0	0	0	0	0	0	0	0
TMEM140	NC_029516.1:43618783-43623550	-0.562078	0.799445	0.773495	3.47585	0.379138	0	2	40	338	59	28	14	25	20	20	107	132	31	23
LOC107312143	NC_029518.1:83637585-83642581	NA	NA	NA	NA	NA	NA	NA	0	0	0	0	0	0	0	0	0	0	0	0
TDRP	NC_029518.1:83668147-83692231	-0.507853	0.387554	4.38894	6.36834	0.0361728	0	2	759	580	522	677	626	373	334	583	204	478	459	549
FBXO25	NC_029518.1:83695836-83720335	0.0402317	0.983175	0.0237441	4.48883	0.877538	0	2	190	86	105	122	137	145	106	157	124	155	140	169
LOC107312157	NC_029518.1:83786030-83791840	-0.595324	0.937316	0.171556	-0.752187	0.678733	0	2	0	0	6	3	3	0	0	0	0	0	7	1
FAM110C	NC_029518.1:83792603-83801250	0.0585891	0.97535	0.0398372	5.7402	0.841799	0	2	373	599	246	326	272	136	259	307	151	454	508	406
SH3YL1	NC_029518.1:83884276-83922820	-0.134402	0.907115	0.306556	5.60528	0.579801	0	2	376	232	306	290	354	272	321	241	157	476	312	268
ACP1	NC_029518.1:83922933-83940176	-0.44784	0.525229	2.87774	4.68894	0.0898122	0	2	203	195	171	134	145	211	94	180	74	200	121	164
FAM150B	NC_029518.1:83942721-83952834	-0.255511	0.971115	0.0537101	-1.00938	0.816729	0	2	0	3	0	0	3	1	0	2	1	1	2	0
TMEM18	NC_029518.1:84104186-84108601	1.02134	0.275603	5.7341	3.71878	0.0166386	0	2	102	15	61	37	71	30	149	33	126	170	66	105
LOC107312144	NC_029518.1:84124936-84129625	NA	NA	NA	NA	NA	NA	NA	0	0	0	0	0	0	0	0	0	0	0	0
AGBL3	NC_029516.1:43626132-43646439	-0.00713804	0.998928	0.000120399	0.451921	0.991245	0	2	6	6	16	3	5	3	2	3	8	14	11	2
SNTG2	NC_029518.1:84440274-84615577	NA	NA	NA	NA	NA	NA	NA	0	0	0	0	0	0	0	0	0	0	0	0
TPO	NC_029518.1:84629390-84675022	NA	NA	NA	NA	NA	NA	NA	0	0	0	0	0	0	0	0	0	0	0	0
PXDN	NC_029518.1:84770325-84841374	0.554873	0.844558	0.541733	0.801234	0.461715	0	2	12	11	6	1	14	0	19	3	4	31	6	3
MYT1L	NC_029518.1:84854588-85132437	NA	NA	NA	NA	NA	NA	NA	0	0	0	0	0	0	0	0	0	0	0	0
LOC107312181	NC_029518.1:85221004-85225083	1.7608	0.674156	1.68854	-1.06664	0.193794	0	2	0	0	0	1	1	0	0	1	0	7	2	0
LOC107312180	NC_029518.1:85307508-85324840	-2.10488	0.197523	6.87476	0.343801	0.00874213	0	2	8	23	3	15	9	0	2	1	4	4	1	1
LOC107312179	NC_029518.1:85324994-85344379	0.444762	0.85939	0.479626	0.238748	0.488592	0	2	5	1	2	5	10	3	6	5	8	5	9	4
LOC107312178	NC_029518.1:85355164-85368869	-1.89799	0.528768	2.80494	-0.432223	0.0939741	0	2	20	4	1	1	1	0	0	3	2	1	0	0
LOC107312169	NC_029518.1:85393684-85396705	1.85121	0.611518	2.08895	-1.52056	0.148368	0	2	0	0	0	0	0	0	0	0	0	0	0	2
PDE6H	NC_029516.1:43659069-43667355	1.20532	0.721498	1.16712	-1.57679	0.279994	0	2	0	0	0	0	0	0	0	0	0	0	0	1
TSSC1	NC_029518.1:85400433-85459945	-0.468057	0.642142	1.86135	3.57489	0.172469	0	2	167	78	62	47	74	75	43	53	30	114	61	78
TRAPPC12	NC_029518.1:85459964-85502805	-0.223252	0.789988	0.824345	4.74242	0.363913	0	2	229	176	193	142	182	127	173	182	77	163	189	144
ADI1	NC_029518.1:85510130-85516172	-0.384666	0.721498	1.13317	3.57028	0.287099	0	2	93	81	95	86	108	23	65	83	23	61	58	93
RNASEH1	NC_029518.1:85517731-85524092	-0.225848	0.842275	0.549216	4.09645	0.458638	0	2	113	108	135	71	60	158	97	108	72	127	110	75
RPS7	NC_029518.1:85527420-85534271	-0.346538	0.635469	1.89749	7.07908	0.16836	0	2	1165	1170	523	728	685	1161	674	819	555	1033	712	750
COLEC11	NC_029518.1:85537438-85575584	0.940701	0.662363	1.75583	0.622347	0.185145	0	2	10	1	7	6	7	0	18	8	7	18	9	1
LOC107312165	NC_029518.1:85608747-85612579	NA	NA	NA	NA	NA	NA	NA	0	0	0	0	0	0	0	0	0	0	0	0
SOX11	NC_029518.1:86281018-86288805	-0.870461	0.917018	0.265926	-1.22109	0.606078	0	2	0	0	0	2	3	0	0	0	0	3	0	0
CMPK2	NC_029518.1:86716568-86722566	-0.392618	0.873464	0.42099	2.1468	0.516443	0	2	10	21	19	4	71	38	7	53	9	26	23	20
ARHGDIB	NC_029516.1:43676863-43685814	-0.400357	0.923962	0.238064	0.010404	0.625608	0	2	8	10	2	0	9	1	3	4	7	6	0	2
RSAD2	NC_029518.1:86727517-86735216	0.628676	0.742486	1.02261	1.47149	0.311902	0	2	6	13	13	13	23	2	15	60	7	13	13	6
RNF144A	NC_029518.1:86735919-86794627	-0.333264	0.742081	1.02863	3.9096	0.31048	0	2	128	73	127	47	150	78	69	110	39	103	61	119
LOC107312196	NC_029518.1:87038085-87072371	NA	NA	NA	NA	NA	NA	NA	0	0	0	0	0	0	0	0	0	0	0	0
LOC107312194	NC_029518.1:87319975-87322276	-1.85	0.5234	2.90149	3.23274	0.0884975	0	2	121	18	90	47	176	66	2	0	0	0	142	2
LOC107312188	NC_029518.1:87346047-87352814	-0.795326	0.721498	1.43198	4.15883	0.231441	0	2	183	2	228	103	176	114	54	111	3	30	147	143
LOC107312197	NC_029518.1:87480386-87483846	-1.43752	0.470408	3.4967	2.45128	0.0614911	0	2	113	0	68	46	51	9	4	21	3	4	30	43
ID2	NC_029518.1:87549252-87551342	-0.343425	0.721498	1.31776	5.23548	0.250994	0	2	550	247	205	210	126	226	135	313	206	150	238	195
KIDINS220	NC_029518.1:87561583-87612063	-0.12626	0.928093	0.213639	8.10786	0.64393	0	2	2654	1084	2539	1596	1591	1160	1718	1957	867	1609	1996	1863
MBOAT2	NC_029518.1:87616613-87686911	0.229228	0.834772	0.584189	4.96574	0.444675	0	2	309	156	198	205	170	38	214	204	161	254	215	220
LOC107312237	NC_029518.1:87687783-87696593	1.05996	0.843298	0.545343	-1.42168	0.460227	0	2	1	0	0	0	0	0	0	0	0	2	1	0
ERP27	NC_029516.1:43686106-43704095	NA	NA	NA	NA	NA	NA	NA	0	0	0	0	0	0	0	0	0	0	0	0
LOC107312198	NC_029518.1:87699856-87701108	NA	NA	NA	NA	NA	NA	NA	0	0	0	0	0	0	0	0	0	0	0	0
LOC107312205	NC_029518.1:87719277-87805106	0.614978	0.768714	0.917023	0.610142	0.338258	0	2	19.0003	3.0008	8.00004	1.00124	4.00138	2	9.00156	11.0012	12	5.00027	12.0006	5.00196
ASAP2	NC_029518.1:87719277-87805106	-0.285619	0.721498	1.17965	6.08211	0.277427	0	2	533	343.999	497	505.999	625.999	209	339.998	548.999	202	382	369.999	476.998
ITGB1BP1	NC_029518.1:87805323-87819379	0.0110837	0.998899	0.000895298	2.68462	0.97613	0	2	37.9993	24	33.9999	39	38.9992	41.9999	51.9995	35.9999	36.9997	55	26	25.9991
CPSF3	NC_029518.1:87805323-87819379	-0.0693367	0.955939	0.0967436	5.52557	0.755773	0	2	377.001	246	260	227	250.001	328	285.001	293	267	326	259	256.001
IAH1	NC_029518.1:87819517-87822020	-0.423929	0.721498	1.1775	2.52896	0.277866	0	2	39	23	32	28	42	56	20	29	23	48	30	29
ADAM17	NC_029518.1:87822209-87846290	-0.0247939	0.991383	0.0104719	6.71515	0.918493	0	2	695	561	1103	608	541	381	669	655	377	846	669	756
YWHAQ	NC_029518.1:87859057-87881712	-0.358377	0.611518	2.15349	7.96904	0.142246	0	2	1864	1802	1335	1469	1683	1921	1385	1542	779	1745	1495	1442
LOC107312234	NC_029518.1:87897420-87939126	0.934608	0.721498	1.23613	-0.0810162	0.266218	0	2	3	0	4	6	0	2	3	7	2	1	11	7
TAF1B	NC_029518.1:87963689-88005249	0.23336	0.773935	0.892089	4.50938	0.344912	0	2	200	111	129	123	82	112	142	136	156	188	150	145
GOLGB1	NC_029516.1:57600-93908	0.0222913	0.99444	0.00695929	8.81658	0.933516	0	2	2753	2477	4459	2808	2340	1568	2812	2965	2081	3439	3129	2838
LOC107312375	NC_029516.1:1200761-1204545	0.678726	0.927837	0.216268	-1.46325	0.641898	0	2	0	0	1	0	0	0	2	0	0	0	0	0
MGP	NC_029516.1:43717108-43722364	0.99123	0.665677	1.72915	1.6687	0.188519	0	2	1	2	5	12	8	33	24	21	60	22	8	4
GRHL1	NC_029518.1:88009071-88042729	0.372063	0.721498	1.20158	4.00805	0.273006	0	2	179	32	61	71	90	74	95	134	64	117	133	135
KLF11	NC_029518.1:88044088-88050886	-0.734406	0.618305	1.99613	1.19392	0.157701	0	2	12	20	18	13	10	16	14	15	5	3	12	6
LOC107312227	NC_029518.1:88052373-88055544	-0.472179	0.95216	0.114917	-0.949871	0.734615	0	2	6	0	0	0	3	0	0	1	0	1	4	0
RRM2	NC_029518.1:88060107-88065218	0.80737	0.704642	1.54434	1.17543	0.213972	0	2	24	4	5	16	3	1	16	23	2	19	14	21
LOC107312192	NC_029518.1:88068411-88069894	NA	NA	NA	NA	NA	NA	NA	0	0	0	0	0	0	0	0	0	0	0	0
LOC107312236	NC_029518.1:88076343-88093964	NA	NA	NA	NA	NA	NA	NA	0	0	0	0	0	0	0	0	0	0	0	0
HPCAL1	NC_029518.1:88238702-88286403	-0.542646	0.541842	2.70257	4.47656	0.100186	0	2	129	91	89	187	172	228	84	155	67	123	140	113
ODC1	NC_029518.1:88291936-88300297	-0.0833368	0.953029	0.106376	4.88047	0.744308	0	2	214	128	141	183	217	188	177	147	118	241	219	177
NOL10	NC_029518.1:88361228-88404915	0.158297	0.879071	0.399456	4.47411	0.52737	0	2	130	147	167	129	136	56	145	162	109	175	135	153
BGLAP	NC_029516.1:43726055-43732276	NA	NA	NA	NA	NA	NA	NA	0	0	0	0	0	0	0	0	0	0	0	0
ATP6V1C2	NC_029518.1:88408233-88433182	-0.288192	0.721498	1.20189	8.16301	0.272944	0	2	1636	2977	1738	1674	1915	1537	1476	1780	2232	1548	1316	1249
PDIA6	NC_029518.1:88408233-88433182	-0.165939	0.885239	0.378299	9.25938	0.538515	0	2	5183	4740	4978	3132	2981	2966	4353	3816	2119	4108	3581	3966
KCNF1	NC_029518.1:88486292-88490690	-0.891781	0.773622	0.893953	-0.0838717	0.344408	0	2	18	4	5	4	1	0	0	6	1	0	3	6
C3H2orf50	NC_029518.1:88600884-88614669	-0.829838	0.665044	1.73794	1.56218	0.1874	0	2	5	10	27	4	38	33	5	9	7	25	22	6
PQLC3	NC_029518.1:88616338-88624283	0.25401	0.815476	0.68887	5.48597	0.406549	0	2	136	227	238	253	168	378	291	300	159	440	268	405
ROCK2	NC_029518.1:88627091-88717141	-0.0396147	0.981419	0.0260823	5.45881	0.8717	0	2	314	291	326	243	351	117	267	286	153	310	309	317
E2F6	NC_029518.1:88726755-88737016	0.167483	0.886332	0.375076	3.76389	0.54025	0	2	93	75	74	59	75	76.9999	80.9999	82	98	84	81	100
LOC107312190	NC_029518.1:88726755-88737016	-0.802911	0.911059	0.293599	-1.45509	0.587924	0	2	0	0	0	0	0	2.00014	1.00015	0	0	0	0	0
GREB1	NC_029518.1:88743575-88816234	0.526284	0.89207	0.358796	0.417094	0.549176	0	2	1	6	2	14	4	2	18	7	9	11	0	0
LPIN1	NC_029518.1:88821883-88886135	-0.0222733	0.995679	0.00585965	5.33	0.938983	0	2	289	508	241	238	176	74	237	245	177	283	294	268
ART4	NC_029516.1:43733406-43743509	0.336225	0.942407	0.147838	-0.0382499	0.70061	0	2	5	4	0	3	6	3	4	11	7	0	0	5
LOC107312235	NC_029518.1:88917582-89025309	NA	NA	NA	NA	NA	NA	NA	0	0	0	0	0	0	0	0	0	0	0	0
TRIB2	NC_029518.1:89264409-89285599	0.276455	0.811707	0.706186	3.9354	0.400713	0	2	89	58	65	66	86	114	77	196	63	111	91	90
LOC107312191	NC_029518.1:89527731-89530441	-4.85874	0.0937838	9.34093	-0.0510426	0.00224091	0	2	2	0	5	37	0	0	0	1	0	0	0	0
FAM84A	NC_029518.1:89884328-89893717	-0.750285	0.690913	1.61311	1.68681	0.204056	0	2	18	10	49	15	22	18	16	3	5	45	11	6
NBAS	NC_029518.1:90100422-90241785	0.0615184	0.971115	0.0528412	7.09289	0.818191	0	2	956	675	1131	994	739	400	746	898	388	1204	934	1193
DDX1	NC_029518.1:90242334-90262848	-0.182684	0.820264	0.653173	6.65924	0.418981	0	2	851	537	779	705	674	388	657	644	343	757	589	615
LOC107312189	NC_029518.1:90395541-90404636	NA	NA	NA	NA	NA	NA	NA	0	0	0	0	0	0	0	0	0	0	0	0
LOC107312195	NC_029518.1:90411659-90414050	NA	NA	NA	NA	NA	NA	NA	0	0	0	0	0	0	0	0	0	0	0	0
MYCN	NC_029518.1:90499803-90504549	-0.75274	0.912357	0.285335	-0.990214	0.593226	0	2	0	0	0	1	4	3	0	3	2	0	0	0
LOC107312231	NC_029518.1:90505610-90514833	NA	NA	NA	NA	NA	NA	NA	0	0	0	0	0	0	0	0	0	0	0	0
LOC107312338	NC_029516.1:43733406-43743509	-0.652671	0.927497	0.224731	-1.01328	0.635459	0	2	0	1	4	0	3	0	0	4	0	0	0	1
LOC107312187	NC_029518.1:90515371-90548512	NA	NA	NA	NA	NA	NA	NA	0	0	0	0	0	0	0	0	0	0	0	0
FAM49A	NC_029518.1:90828683-90881774	-0.439092	0.925023	0.233763	0.477677	0.628747	0	2	0	10	6	0	20	8	0	6	6	10	12	1
LOC107312247	NC_029518.1:91251690-91253720	NA	NA	NA	NA	NA	NA	NA	0	0	0	0	0	0	0	0	0	0	0	0
LOC107312244	NC_029518.1:91258583-91261376	NA	NA	NA	NA	NA	NA	NA	0	0	0	0	0	0	0	0	0	0	0	0
RAD51AP2	NC_029518.1:91266827-91278207	-0.275038	0.953726	0.10185	-0.384462	0.749621	0	2	5	6	0	0	2	5	1	1	3	2	6	2
VSNL1	NC_029518.1:91295190-91359002	-0.19912	0.882042	0.387734	6.94272	0.533493	0	2	1047	1383	860	668	742	274	329	695	1250	708	736	521
SMC6	NC_029518.1:91360436-91389124	-0.220559	0.809517	0.717689	6.03273	0.396903	0	2	406	368	648	485	478	186	357	410	196	470	465	405
GEN1	NC_029518.1:91390219-91405096	-0.240753	0.908032	0.303352	6.28124	0.581789	0	2	129	497	1172	828	290	124	319	306	309	818	626	368
MSGN1	NC_029518.1:91418305-91418840	NA	NA	NA	NA	NA	NA	NA	0	0	0	0	0	0	0	0	0	0	0	0
LOC107312240	NC_029518.1:91426051-91437607	-1.54443	0.742486	1.02379	-1.36362	0.311622	0	2	0	0	3	1	0	0	0	0	0	1	0	0
SMCO3	NC_029516.1:43733406-43743509	2.04186	0.450913	3.80065	-0.359258	0.0512326	0	2	1	2	0	0	2	1	5	11	2	11	0	0
KCNS3	NC_029518.1:91451553-91474271	-2.67567	0.278649	5.68187	-0.806118	0.0171411	0	2	4	4	6	2	1	0	0	2	0	0	0	0
RDH14	NC_029518.1:91749524-91752898	0.108909	0.94678	0.1368	4.09775	0.711483	0	2	89	93	77	94	87	130	68	87	119	164	110	116
LOC107312292	NC_029518.1:91758549-91763750	0.0253027	0.998899	0.00260674	1.4551	0.959281	0	2	8	21	12	8	14	22	14	17	10	27	20	6
LOC107312246	NC_029518.1:91941995-91948897	NA	NA	NA	NA	NA	NA	NA	0	0	0	0	0	0	0	0	0	0	0	0
LOC107312302	NC_029518.1:92023209-92026966	-0.156307	0.991383	0.0104668	-1.09908	0.918513	0	2	0	6	0	0	0	0	3	1	0	1	0	0
OSR1	NC_029518.1:92209844-92218209	-0.633124	0.940083	0.15213	-0.996367	0.696508	0	2	2	0	0	6	0	0	0	0	4	1	0	0
LOC107312249	NC_029518.1:92422111-92431640	NA	NA	NA	NA	NA	NA	NA	0	0	0	0	0	0	0	0	0	0	0	0
LOC107312248	NC_029518.1:92484631-92490785	NA	NA	NA	NA	NA	NA	NA	0	0	0	0	0	0	0	0	0	0	0	0
LOC107312296	NC_029518.1:92521926-92538637	1.87201	0.611518	2.11239	-1.51929	0.146111	0	2	0	0	0	0	0	0	0	0	0	0	2	0
TTC32	NC_029518.1:92540331-92542125	-0.55988	0.794934	0.792348	0.348187	0.373391	0	2	9	1	8	6	10	7	7	6	5	6	1	4
WBP11	NC_029516.1:43744489-43754254	0.161141	0.866389	0.451502	5.03658	0.501623	0	2	270	221	200	172	190	93	170	182	149	325	226	267
WDR35	NC_029518.1:92542352-92575258	0.302944	0.618305	1.99566	5.55377	0.157751	0	2	309	342	290	242	223	144	303	328	336	385	310	284
MATN3	NC_029518.1:92577555-92587450	0.525026	0.899752	0.33592	-0.0164606	0.562194	0	2	3	14	0	1	3	0	3	1	6	11	8	1
LAPTM4A	NC_029518.1:92589054-92595436	-0.00696344	0.998899	0.000628712	9.30934	0.979996	0	2	4093	5199	4051	2740	2664	4298	4058	3576	4269	4793	3667	3465
LOC107312254	NC_029518.1:92631800-92695207	0.73369	0.892313	0.358368	-0.97931	0.549414	0	2	2	0	0	0	3	0	0	1	0	1	2	5
LOC107312255	NC_029518.1:92631800-92695207	1.8727	0.611518	2.11286	-1.51927	0.146066	0	2	0	0	0	0	0	0	1	1	0	0	0	0
SDC1	NC_029518.1:92701899-92721143	0.270457	0.801072	0.763117	8.11739	0.382355	0	2	3106	1033	1678	1127	1394	1089	1995	3179	947	1336	2397	1614
PUM2	NC_029518.1:92729326-92784772	0.126569	0.90638	0.312495	6.92928	0.576153	0	2	780	1228	681	506	663	469	657	820	861	906	829	712
LOC107312297	NC_029518.1:92787545-92802652	1.96315	0.640459	1.87383	2.36827	0.171038	0	2	0	74	4	0	2	0	1	0	225	35	5	0
RHOB	NC_029518.1:92812850-92815201	0.480047	0.674346	1.68752	3.4302	0.193928	0	2	44	43	25	49	55	86	76	91	43	116	56	87
LOC107312242	NC_029518.1:92832793-92835723	1.08239	0.824499	0.625851	-0.641671	0.428881	0	2	3	5	0	0	0	0	0	0	7	3	6	0
LOC107312394	NC_029516.1:43755926-43756407	-0.69614	0.635638	1.89518	3.04074	0.168619	0	2	31	67	18	21	41	150	40	40	25	65	34	29
HS1BP3	NC_029518.1:92955183-92992918	0.343186	0.7401	1.03621	3.07253	0.308705	0	2	51	37	37	52	31	47	67	60	39	62	41	74
GDF7	NC_029518.1:93002347-93009391	0.314456	0.927021	0.22685	0.766794	0.63387	0	2	0	8	6	16	9	4	10	14	12	13	6	3
LDAH	NC_029518.1:93010867-93109401	0.222787	0.792561	0.810447	5.11767	0.367988	0	2	275	215	176	205	135	158	280	266	111	298	229	233
APOB	NC_029518.1:93258835-93294089	6.47936	0.00324403	18.7774	1.77698	1.46901e-05	1	1	2	0	0	0	0	0	4	0	155	3	51	0
TDRD15	NC_029518.1:93331069-93339148	NA	NA	NA	NA	NA	NA	NA	0	0	0	0	0	0	0	0	0	0	0	0
LOC107312239	NC_029518.1:93531720-93577729	NA	NA	NA	NA	NA	NA	NA	0	0	0	0	0	0	0	0	0	0	0	0
LOC107312245	NC_029518.1:94366564-94371866	NA	NA	NA	NA	NA	NA	NA	0	0	0	0	0	0	0	0	0	0	0	0
KLHL29	NC_029518.1:94537737-94927103	0.809786	0.514428	3.08665	2.21996	0.0789372	0	2	24	28	30	13	19	5	21	31	61	35	40	17
ATAD2B	NC_029518.1:94933685-95004166	0.342022	0.692046	1.60494	6.66312	0.205204	0	2	643	988	588	485	430	225	514	760	984	620	612	719
LOC107312371	NC_029516.1:43758204-43758984	-0.981852	0.856623	0.491354	-0.910396	0.483324	0	2	8	0	0	2	0	1	0	2	0	0	3	0
UBXN2A	NC_029518.1:95010664-95025425	0.577935	0.302531	5.36802	4.42428	0.0205092	0	2	92	157	107	103	79	81	149	138	154	210	135	175
MFSD2B	NC_029518.1:95027232-95054044	1.73638	0.479272	3.39579	-0.095545	0.0653629	0	2	0	4	4	2	0	0	4	13	3	12	0	5
LOC107312272	NC_029518.1:95055811-95062978	0.813913	0.372349	4.52923	4.06329	0.0333206	0	2	46	152	46	106	67	21	134	165	151	145	64	128
LOC107312273	NC_029518.1:95064748-95083058	2.90399	0.527879	2.80977	-1.36404	0.0936919	0	2	0	0	0	0	0	0	0	0	0	0	0	5
FKBP1B	NC_029518.1:95087451-95126705	0.237385	0.971989	0.0504419	-0.541063	0.822296	0	2	3	9	0	1	0	0	2	1	4	6	0	2
SF3B6	NC_029518.1:95129587-95131904	-0.164522	0.932535	0.191899	3.5207	0.66134	0	2	26	89	87	41	62	108	54	69	64	99	44	72
TP53I3	NC_029518.1:95132137-95137060	-1.0202	0.133989	8.02343	3.21498	0.0046176	0	2	84	141	87	30	75	38	44	38	23	45	37	38
PFN4	NC_029518.1:95137808-95140962	0.509229	0.583621	2.46249	4.56514	0.116594	0	2	174	108	30	120	108	148	151	149	148	240	179	178
FAM228B	NC_029518.1:95140968-95146787	0.471654	0.779781	0.866254	1.48816	0.351994	0	2	8	17	6	16	15	12	31	15	14	14	7	27
ITSN2	NC_029518.1:95147054-95206022	0.0101081	0.998899	0.0018969	5.71002	0.96526	0	2	443	478	285	305	300	136	328	329	295	384	288	353
LOC107312376	NC_029516.1:43759461-43760757	-0.585934	0.719018	1.47713	3.35928	0.224224	0	2	72	88	16	34	42	159	46	28	30	106	44	56
GPN1	NC_029518.1:95210241-95237910	-0.214807	0.844742	0.541249	3.624	0.461916	0	2	94	78.0009	51	87.0005	77	77.0001	66.0003	71.0002	53.0001	70.0001	86.0006	74
ZNF512	NC_029518.1:95210241-95237910	0.280438	0.732637	1.07454	4.29036	0.299923	0	2	108	92.9991	133	130	116	53.9999	137	140	82.9999	143	140.999	158
FNDC4	NC_029518.1:95243427-95249213	0.0866877	0.977693	0.0335478	1.93353	0.854672	0	2	39	11	13	15	12	32	18	17	34	26	14	26
LOC107312260	NC_029518.1:95250121-95258251	0.357622	0.784569	0.845701	3.01392	0.357771	0	2	30	78	27	50	31	31	23	54	65	88	59	44
IFT172	NC_029518.1:95258288-95286279	-0.022357	0.992554	0.00874855	7.41838	0.92548	0	2	1208	1488	927	924	1189	629	1052	833	1414	1164	892	970
KRTCAP3	NC_029518.1:95286448-95288652	0.230407	0.938821	0.162594	1.2527	0.686779	0	2	13	33	5	4	4	12	10	7	21	14	14	17
NRBP1	NC_029518.1:95289502-95309946	0.0762661	0.956789	0.0951649	4.61549	0.757711	0	2	190	221	155	116	115	84	159	155	178	173	137	131
PPM1G	NC_029518.1:95310548-95324538	-0.0791212	0.942407	0.147276	5.6651	0.701152	0	2	368	407	318	287	236	277	288	290	293	337	324	318
LOC107312278	NC_029518.1:95325323-95328863	0.173169	0.913674	0.279822	3.24956	0.596818	0	2	66	75	41	53	34	47	37	79	47	76	80	53
ZNF513	NC_029518.1:95328906-95333484	-0.12854	0.949383	0.129867	2.65202	0.71857	0	2	55	47	37	37	31	24	24	39	50	34	40	26
LOC107312358	NC_029516.1:43764669-43767609	-0.200888	0.984435	0.0225291	-1.03238	0.880688	0	2	1	0	0	0	0	5	1	0	2	2	1	0
SNX17	NC_029518.1:95333587-95339181	-0.24479	0.777926	0.872936	4.91299	0.350144	0	2	274	236	117	168	161	217	176	109	164	242	185	158
EIF2B4	NC_029518.1:95339284-95343397	-0.255916	0.786533	0.839442	3.81045	0.359556	0	2	83	107	74	87	89	95	68	98	58	98	89	65
ATRAID	NC_029518.1:95344891-95351780	-0.188133	0.915289	0.27341	3.87539	0.601053	0	2	95	91	78	49	46	175	55	83	79	125	91	80
SLC5A6	NC_029518.1:95344891-95351780	0.469119	0.737503	1.05392	2.38858	0.304606	0	2	16	12	23	31	12	46	25	32	33	59	32	38
LOC107312304	NC_029518.1:95344891-95351780	NA	NA	NA	NA	NA	NA	NA	0	0	0	0	0	0	0	0	0	0	0	0
PREB	NC_029518.1:95351985-95354080	-0.259906	0.857466	0.487176	3.11821	0.48519	0	2	66	46	28	47	38	94	46	52	38	64	43	47
ABHD1	NC_029518.1:95354192-95356075	-0.0211791	0.997792	0.00313806	3.15922	0.955327	0	2	40	64	38	34	35	92	43	46	44	53	67	70
CGREF1	NC_029518.1:95356237-95357933	0.164111	0.959427	0.0857206	1.45906	0.76969	0	2	23	6	26	10	4	15	32	9	9	8	22	15
KHK	NC_029518.1:95357967-95359883	NA	NA	NA	NA	NA	NA	NA	0	0	0	0	0	0	0	0	0	0	0	0
LOC107312321	NC_029518.1:95359933-95376489	NA	NA	NA	NA	NA	NA	NA	0	0	0	0	0	0	0	0	0	0	0	0
UCN3	NC_029516.1:1204930-1212196	-1.28907	0.721498	1.26272	-1.5737	0.261137	0	2	0	0	0	1	0	0	0	0	0	0	0	0
LOC107312387	NC_029516.1:43776643-43777337	-0.952489	0.458143	3.67909	2.59428	0.0550989	0	2	31	70	12	18	33	97	25	29	17	25	22	30
EMILIN1	NC_029518.1:95376497-95381396	1.01758	0.721498	1.23109	-0.559967	0.267196	0	2	1	0	2	1	2	2	3	0	2	11	1	2
OST4	NC_029518.1:95382049-95392767	-0.6797	0.704282	1.54689	3.8995	0.213596	0	2	84	36	17	55	55	332	48	67	56	103	89	68
AGBL5	NC_029518.1:95382049-95392767	0.567483	0.455149	3.73659	4.20829	0.0532331	0	2	79	96	97	77	71	103	117	94	193	187	101	123
TMEM214	NC_029518.1:95393313-95398550	0.0528284	0.968293	0.061276	5.84971	0.80449	0	2	362	376	377	266	270	379	371	356	323	416	310	433
CAD	NC_029518.1:95399193-95411740	0.396609	0.721498	1.26271	4.30803	0.261138	0	2	181	93	143	85	113	25	188	182	54	189	89	149
MPV17	NC_029518.1:95411748-95415858	-0.434582	0.852818	0.507967	2.61761	0.47602	0	2	25	15	41	12	7	120	54	18	35	34	14	30
UCN	NC_029518.1:95416326-95416825	NA	NA	NA	NA	NA	NA	NA	0	0	0	0	0	0	0	0	0	0	0	0
TRIM54	NC_029518.1:95417416-95420488	0.938183	0.863447	0.461392	-1.0489	0.496974	0	2	0	3	0	0	1	0	5	2	0	0	1	0
DNAJC5G	NC_029518.1:95420678-95423410	-0.468981	0.663096	1.75295	3.12051	0.185506	0	2	46	72	33	45	63	84	40	40	37	64	43	44
LOC107312379	NC_029516.1:43777474-43778403	-0.181369	0.962223	0.0806247	1.51863	0.776453	0	2	5	16	3	9	8	48	20	7	14	22	11	17
LOC107312323	NC_029518.1:95423737-95430276	-0.439862	0.732771	1.07369	2.87829	0.300115	0	2	43	28	42	54	34	79	33	27	43	63	14	48
SLC30A3	NC_029518.1:95431529-95433686	-3.35196	0.30321	5.34365	-1.26896	0.0207979	0	2	0	5	1	0	0	1	0	0	0	0	0	0
GTF3C2	NC_029518.1:95433726-95440057	0.0925379	0.962143	0.0809015	3.10783	0.776079	0	2	47	55	33	46	45	60	48	54	54	65	45	58
MAPRE3	NC_029518.1:95451962-95454092	0.047235	0.98117	0.0262918	3.50357	0.87119	0	2	87	63	56	48	68	71	79	72	49	82	68	75
DPYSL5	NC_029518.1:95462081-95468998	0.371796	0.930003	0.208571	-0.0598055	0.64789	0	2	0	3	7	4	6	0	4	2	1	10	8	3
DNMT3A	NC_029518.1:95479351-95509924	0.0207928	0.994056	0.00722365	5.05843	0.932268	0	2	229	243	235	158	244	106	176	202	276	201	169	218
DTNB	NC_029518.1:95513868-95645533	0.149602	0.934187	0.185685	3.02509	0.666532	0	2	51	53	43	17	51	54	46	62	46	48	56	52
LOC107312373	NC_029518.1:95645762-95716758	0.864645	0.586987	2.44442	0.893963	0.117944	0	2	6	6.00079	14	9	4.00003	1	16	12	7	12	17	11
ASXL2	NC_029518.1:95645762-95716758	0.167526	0.871825	0.434692	6.22581	0.509696	0	2	518	357.999	638	458	462	167	483	609	308	475	565	551
KIF3C	NC_029518.1:95735421-95748216	-0.0941135	0.979739	0.0300794	2.0814	0.86231	0	2	17	42	31	28	33	0	14	27	12	28	30	34
LOC107312401	NC_029516.1:43785706-43786202	0.0310072	0.998899	0.0015668	-0.211599	0.968426	0	2	7	6	1	1	1	4	4	2	4	8	0	3
RAB10	NC_029518.1:95757370-95786755	0.0498353	0.968306	0.0607394	7.08092	0.805331	0	2	1017	983	840	705	669	660	869	842	671	1104	881	859
GAREM2	NC_029518.1:95787735-95795274	NA	NA	NA	NA	NA	NA	NA	0	0	0	0	0	0	0	0	0	0	0	0
HADHA	NC_029518.1:95795771-95820225	-0.238078	0.721498	1.35985	7.109	0.243563	0	2	951	1137	913	882	865	692	819	776	709	873	840	752
HADHB	NC_029518.1:95820375-95831321	-0.166205	0.823007	0.634302	6.43643	0.425782	0	2	643	751	542	365	489	547	470	520	468	590	523	506
LOC107312381	NC_029518.1:95832656-95834281	-2.38184	0.546505	2.66403	-0.940452	0.10264	0	2	0	3	0	0	1	8	0	0	1	0	1	0
LOC107312331	NC_029518.1:95837719-95845614	-1.33002	0.611518	2.11105	0.022538	0.146239	0	2	1	4	10	0	15	6	1	8	2	3	1	0
LOC107312415	NC_029518.1:95855242-95857554	-0.905864	0.721498	1.16107	-0.0416517	0.281243	0	2	2	5	13	1	4	6	7	5	0	3	2	0
LOC107312332	NC_029518.1:95859247-95863148	-0.614035	0.897426	0.343037	-0.479572	0.558082	0	2	2	7	0	1	8	0	2	4	1	5	0	0
EPT1	NC_029518.1:95872445-95890075	-0.0815559	0.952765	0.107551	6.43638	0.74295	0	2	567	396	873	485	609	321	657	563	341	480	536	585
LOC107312390	NC_029518.1:95891750-95893490	-2.08396	0.160307	7.52392	0.0540849	0.00608851	0	2	15	4	6	1	13	5	0	2	2	3	2	1
LOC107312412	NC_029516.1:43786334-43787318	-1.17707	0.422203	4.06032	3.08108	0.0439021	0	2	31	26	22	25	59	202	36	22	9	60	39	29
PTK2B	NC_029518.1:95894721-95916027	-0.320718	0.727658	1.09596	3.88773	0.295156	0	2	163	107	123	58	114	44	96	65	49	127	74	83
CHRNA2	NC_029518.1:95916118-95924361	-1.16926	0.721498	1.17731	-1.57944	0.277904	0	2	1	0	0	0	0	0	0	0	0	0	0	0
LOC107312336	NC_029518.1:95925940-95928318	NA	NA	NA	NA	NA	NA	NA	0	0	0	0	0	0	0	0	0	0	0	0
EPHX2	NC_029518.1:95928883-95937511	-2.12547	0.00266145	19.3645	5.0271	1.07998e-05	1	3	300	388	480	189	418	175	93	30	22	271	51	19
LOC107312420	NC_029518.1:95939837-95950317	-2.88478	0.00942399	15.861	1.59173	6.81693e-05	1	3	10	49	45	31	28	12	4	0	4	16	0	1
LOC107312404	NC_029518.1:95951024-95960746	-1.8316	8.56925e-05	27.2778	4.41373	1.76223e-07	1	3	201	151	253	89	313	183	73	94	30	62	26	66
LOC107312405	NC_029518.1:95961192-95971825	-0.848873	0.611518	2.25881	2.73905	0.132856	0	2	113	22	8	49	26	76	62	12	15	46	24	13
SCARA5	NC_029518.1:95972373-95990499	-1.49595	0.618305	2.00084	-0.631864	0.157212	0	2	4	6	0	7	0	1	1	2	2	1	0	0
PBK	NC_029518.1:95991361-95999061	1.77945	0.330696	4.99911	0.737494	0.0253604	0	2	6	3	0	4	2	6	11	18	0	22	27	3
ESCO2	NC_029518.1:95999395-96010753	0.655271	0.611518	2.17011	1.47394	0.140716	0	2	18	12	8	14	11	7	24	23	9	18	18	22
LOC107312385	NC_029516.1:43790890-43791738	-0.292914	0.913052	0.283921	3.24385	0.594142	0	2	68	27	12	33	19	174	63	56	27	86	38	48
CCDC25	NC_029518.1:96011027-96021216	-0.161993	0.876284	0.407634	4.76556	0.523173	0	2	201	186	135	134	132	227	147	188	143	173	131	178
SCARA3	NC_029518.1:96021764-96027808	-0.826363	0.789349	0.830121	-0.872016	0.362237	0	2	4	2	0	2	3	0	0	1	1	2	1	1
LOC107312362	NC_029518.1:96029061-96039481	-0.604444	0.618305	1.99593	2.05098	0.157723	0	2	30	22	24	12	39	38	21	25	16	22	12	19
CLU	NC_029518.1:96029061-96039481	-0.267268	0.858494	0.483365	7.69836	0.486902	0	2	1049	446	1776	962	1029	2481	1307	1395	375	1523	1406	1231
SLC35F6	NC_029518.1:96039852-96043804	-0.329911	0.77777	0.873995	2.91528	0.349852	0	2	41	42	58	27	58	61	39	33	44	41	43	40
KCNK3	NC_029518.1:96045754-96058377	4.30141	0.0131842	15.0147	0.126005	0.000106679	1	1	0	1	0	0	1	0	1	7	0	24	17	9
C3H2orf70	NC_029518.1:96086530-96088844	-1.93322	0.276425	5.7111	0.716307	0.016858	0	2	5	7	21	12	3	25	8	0	0	6	1	6
OTOF	NC_029518.1:96092553-96151852	0.435789	0.916912	0.266244	2.92373	0.605863	0	2	5	2	56	55	95	5	171	33	0	22	33	49
LOC107312425	NC_029518.1:96151881-96153187	NA	NA	NA	NA	NA	NA	NA	0	0	0	0	0	0	0	0	0	0	0	0
DRC1	NC_029518.1:96155172-96166256	-0.125208	0.934311	0.184909	5.86086	0.667188	0	2	339	374	415	162	480	404	298	205	547	373	303	326
LOC107312406	NC_029516.1:43791940-43792599	0.0385888	0.995813	0.00464161	2.3722	0.945683	0	2	69	25	7	8	11	54	25	31	11	77	19	32
TRIM35	NC_029518.1:96166446-96170809	0.0191514	0.998899	0.00262967	2.43015	0.959102	0	2	38	27	36	31	30	22	41	27	35	48	21	21
STMN4	NC_029518.1:96174334-96180359	NA	NA	NA	NA	NA	NA	NA	0	0	0	0	0	0	0	0	0	0	0	0
LOC107312342	NC_029518.1:96181995-96189175	NA	NA	NA	NA	NA	NA	NA	0	0	0	0	0	0	0	0	0	0	0	0
POMC	NC_029518.1:96195049-96240353	NA	NA	NA	NA	NA	NA	NA	0	0	0	0	0	0	0	0	0	0	0	0
EFR3B	NC_029518.1:96195049-96240353	0.756229	0.60277	2.35495	1.85283	0.124886	0	2	27	22	21	4	3	15	22	17	33	28	26	29
DNAJC27	NC_029518.1:96240414-96248152	0.132852	0.946135	0.138085	2.75061	0.710192	0	2	23	45	38	31	40	41	36	55	26	42	41	55
ADCY3	NC_029518.1:96248280-96260921	-0.104925	0.990819	0.0132021	-0.381083	0.908524	0	2	2	0	8	4	3	0	5	3	4	3	0	1
CENPO	NC_029518.1:96266255-96274118	0.446663	0.735864	1.06188	1.64695	0.302787	0	2	19	18	12	16	11	11	19	20	9	34	28	15
PTRHD1	NC_029518.1:96266255-96274118	0.252296	0.931562	0.195733	0.661797	0.658187	0	2	18	5	5	3.00004	5	7	6	14	3	13	7	10
NCOA1	NC_029518.1:96277948-96412278	-0.276742	0.768641	0.918516	3.76346	0.337865	0	2	134	97	96	66	113	39	82	72	66	76	73	83
LOC107312365	NC_029516.1:43793429-43794734	-0.162524	0.954057	0.10153	1.73203	0.750001	0	2	22	10	7	15	14	41	17	15	21	15	18	20
LOC107312354	NC_029518.1:96412370-96425944	1.05326	0.57202	2.52973	0.774868	0.111719	0	2	13	14	2	3	2	1	10	3	15	20	16	7
LOC107312414	NC_029518.1:96426417-96456687	-1.78699	0.611518	2.0702	-1.52578	0.150202	0	2	2	0	0	0	0	0	0	0	0	0	0	0
LOC107312413	NC_029518.1:96426417-96456687	-1.05879	0.720189	1.46935	-0.339639	0.225449	0	2	5	1	3	4	5	5	4	4	3	0	0	0
ZNF395	NC_029518.1:96426417-96456687	-1.3126	0.398477	4.29828	0.783313	0.038151	0	2	19	9	11	17	6	11	4	15	5	2	3	1
PNOC	NC_029518.1:96457478-96465549	-0.0497715	0.998899	0.000953927	-1.51591	0.975361	0	2	0	0	0	1	0	0	1	0	0	0	0	0
LOC107312398	NC_029518.1:96470689-96481242	2.45486	0.120986	8.42549	-0.0505286	0.00369998	0	2	2	3	1	0	1	0	4	8	3	10	16	1
ELP3	NC_029518.1:96487603-96566505	0.712494	0.19681	6.89932	4.44362	0.00862288	0	2	125	118	140	90	82	50	200	113	165	142	199	174
FBXO16	NC_029518.1:96571925-96605802	0.649025	0.618692	1.98785	2.07297	0.158566	0	2	28	5	19	25	17	15	21	21	41	31	19	45
FZD3	NC_029518.1:96605879-96647623	-0.0299625	0.992554	0.00879085	5.32704	0.9253	0	2	332	195	286	314	292	72	221	231	109	521	239	223
EXTL3	NC_029518.1:96650016-96754300	-0.240595	0.735595	1.06321	5.81414	0.302483	0	2	565	392	389	397	362	159	305	388	211	400	355	299
LOC107311753	NC_029516.1:43805952-43807999	-1.33947	0.5234	2.90544	-0.336502	0.088281	0	2	0	4	5	4	4	7	1	3	1	2	2	1
INTS9	NC_029518.1:96755225-96820343	-0.0254203	0.995679	0.00492353	4.25223	0.94406	0	2	86	250	172	76	107	27	101	130	142	92	123	104
LOC107312359	NC_029518.1:96755225-96820343	NA	NA	NA	NA	NA	NA	NA	0	0	0	0	0	0	0	0	0	0	0	0
HMBOX1	NC_029518.1:96820571-96928299	0.0397391	0.988105	0.0169143	4.24633	0.896523	0	2	119	136	159	133	98	38	66	123	102	149	167	114
KIF13B	NC_029518.1:96937965-97050264	-0.0329985	0.990819	0.0123818	7.28907	0.911399	0	2	1218	877	1216	1257	1023	266	864	1282	548	876	1037	1259
LOC107312334	NC_029518.1:97070533-97073293	NA	NA	NA	NA	NA	NA	NA	0	0	0	0	0	0	0	0	0	0	0	0
MSRA	NC_029518.1:97126645-97368536	-0.314856	0.778835	0.869053	3.34338	0.351218	0	2	71	86	43	52	50	88	44	61	59	86	47	37
PRSS55	NC_029518.1:97368645-97382246	-0.019241	0.998899	0.000251336	-1.5205	0.987351	0	2	0	0	1	0	0	0	0	0	0	0	0	1
SOX7	NC_029518.1:97482811-97486691	-0.0582486	0.96875	0.0597095	7.34794	0.806956	0	2	1186	1616	828	824	609	1008	832	1054	909	1285	1010	967
PINX1	NC_029518.1:97492590-97547226	0.0800499	0.966166	0.0664746	3.75446	0.796541	0	2	126	67	55	67	112	47	47	97	82	89	104	94
XKR6	NC_029518.1:97562974-97711859	-0.6239	0.495099	3.24867	4.90692	0.0714813	0	2	216	127	573	125	200	101	132	153	165	129	171	123
LOC107312605	NC_029516.1:43812025-43812507	-0.908559	0.722723	1.12099	-0.15022	0.289705	0	2	1	4	3	3	3	12	0	2	0	6	4	4
LOC107312361	NC_029518.1:97562974-97711859	-0.237349	0.911434	0.290112	1.9198	0.590148	0	2	25	33	21	17	19	22	9	8	26	33	20	25
LOC107312327	NC_029518.1:97711916-97721826	NA	NA	NA	NA	NA	NA	NA	0	0	0	0	0	0	0	0	0	0	0	0
LOC107312345	NC_029518.1:97737910-97738377	3.83585	0.342309	4.87315	-1.15786	0.0272777	0	2	0	0	0	0	0	0	1	0	8	0	0	0
LOC107312344	NC_029518.1:97740634-97741279	2.44908	0.133046	8.04652	7.3194	0.00455912	0	2	121	961	113	97	110	402	202	266	7811	485	196	150
MTMR9	NC_029518.1:97748563-97770245	-0.0309933	0.988142	0.0166941	5.37588	0.897195	0	2	310	362	262	295	214	107	207	253	225	291	268	302
LOC107312408	NC_029518.1:97779499-97788095	-0.156641	0.976476	0.0350208	4.16043	0.851552	0	2	13	635	22	28	26	14	26	51	346	133	28	13
FAM167A	NC_029518.1:97805592-97823092	2.26054	0.527192	2.81488	-1.46935	0.0933937	0	2	0	0	0	0	0	0	0	0	1	2	0	0
BLK	NC_029518.1:97827981-97861133	NA	NA	NA	NA	NA	NA	NA	0	0	0	0	0	0	0	0	0	0	0	0
LOC107312396	NC_029518.1:97907636-97936212	NA	NA	NA	NA	NA	NA	NA	0	0	0	0	0	0	0	0	0	0	0	0
GATA4	NC_029518.1:97907636-97936212	NA	NA	NA	NA	NA	NA	NA	0	0	0	0	0	0	0	0	0	0	0	0
LOC107312655	NC_029516.1:43812907-43822712	-1.49519	0.721498	1.16613	-1.19447	0.280198	0	2	4	1	2	0	0	0	0	0	0	2	0	0
NEIL2	NC_029518.1:97936339-97939707	NA	NA	NA	NA	NA	NA	NA	0	0	0	0	0	0	0	0	0	0	0	0
FDFT1	NC_029518.1:97940331-97950174	-0.289563	0.798694	0.775595	6.08509	0.378492	0	2	383	672	274	277	381	652	266	301	147	732	379	557
CTSB	NC_029518.1:97950530-97958295	-0.204561	0.818676	0.670841	8.51938	0.412758	0	2	2445	2537	2278	1830	2110	2849	2177	2091	1724	3012	1948	2041
LOC107312335	NC_029518.1:97968410-97973788	-1.30474	0.791262	0.815336	-1.36865	0.366547	0	2	2	2	0	0	0	0	0	0	1	0	0	0
LOC107312343	NC_029518.1:97976849-97978455	0.704854	0.832497	0.593858	0.374805	0.440931	0	2	9	0	4	1	0	12	4	10	22	2	2	4
LOC107312339	NC_029518.1:97979486-97983031	-3.04922	0.446707	3.84808	-1.3533	0.0498028	0	2	0	1	0	4	0	0	0	0	0	0	0	0
LOC107312428	NC_029518.1:98002590-98004738	NA	NA	NA	NA	NA	NA	NA	0	0	0	0	0	0	0	0	0	0	0	0
LOC107312542	NC_029516.1:1221075-1249994	1.00403	0.522158	2.98899	2.79132	0.0838327	0	2	9	3	21	23	17	69	64	99	31	68	22	54
LOC107312635	NC_029516.1:43812907-43822712	-0.640944	0.721498	1.34362	2.33867	0.246396	0	2	22	48	16	9	38	68	14	24	13	64	25	7
LOC107312329	NC_029518.1:98024158-98025726	NA	NA	NA	NA	NA	NA	NA	0	0	0	0	0	0	0	0	0	0	0	0
LOC107312440	NC_029518.1:98030915-98032415	NA	NA	NA	NA	NA	NA	NA	0	0	0	0	0	0	0	0	0	0	0	0
XKR5	NC_029518.1:98040216-98044449	2.2453	0.529906	2.79409	-1.47038	0.0946127	0	2	0	0	0	0	0	0	1	0	0	2	0	0
TRAM2	NC_029518.1:98045574-98058281	0.214762	0.847354	0.529584	6.06873	0.466782	0	2	266	781	401	329	271	240	387	391	729	411	375	360
EFHC1	NC_029518.1:98059400-98076104	-0.25762	0.746233	1.0068	6.48501	0.31567	0	2	488	649	543	597	680	528	657	422	224	777	439	607
PAQR8	NC_029518.1:98079628-98090554	-0.7492	0.349371	4.78532	3.47772	0.0287033	0	2	63	81	107	107	103	33	59	73	35	54	44	41
MCM3	NC_029518.1:98092035-98100957	0.128989	0.963823	0.0750651	2.1414	0.7841	0	2	33	47	20	25	17	6	29	30	6	41	35	24
LOC107312330	NC_029518.1:98103052-98107197	1.14846	0.721498	1.12748	-1.57962	0.288314	0	2	0	0	0	0	0	0	0	0	0	1	0	0
LOC107312341	NC_029518.1:98112990-98114829	NA	NA	NA	NA	NA	NA	NA	0	0	0	0	0	0	0	0	0	0	0	0
PKHD1	NC_029518.1:98141794-98333789	-4.78396	0.00153967	20.6466	2.57855	5.52341e-06	1	3	9	4	327	54	14	0	5	1	2	2	2	2
LOC107312585	NC_029516.1:43812907-43822712	1.49495	0.763957	0.942234	-1.32341	0.331704	0	2	0	0	0	1	0	0	0	0.999955	0	4	0	0
TFAP2B	NC_029518.1:98698820-98729941	-1.91725	0.611518	2.22082	-1.51774	0.136161	0	2	0	0	0	0	2	0	0	0	0	0	0	0
TFAP2D	NC_029518.1:98750162-98800053	NA	NA	NA	NA	NA	NA	NA	0	0	0	0	0	0	0	0	0	0	0	0
LOC107312442	NC_029518.1:99147070-99158081	0.320722	0.970171	0.0567505	-0.612748	0.811708	0	2	0	0	0	8	2	0	9	0	0	2	2	1
LOC107312443	NC_029518.1:99190344-99196722	NA	NA	NA	NA	NA	NA	NA	0	0	0	0	0	0	0	0	0	0	0	0
RHAG	NC_029518.1:99207335-99215404	-0.15349	0.95491	0.0990091	2.27345	0.753022	0	2	11	21	27	47	30	29	24	43	14	36	39	8
LOC107312450	NC_029518.1:99217924-99223492	2.49805	0.419275	4.09143	-0.603075	0.0431012	0	2	0	0	0	0	1	2	4	2	13	1	1	0
LOC107312449	NC_029518.1:99225891-99232570	0.678726	0.927837	0.216268	-1.46325	0.641898	0	2	0	0	1	0	0	0	2	0	0	0	0	0
CENPQ	NC_029518.1:99234901-99241258	1.68018	0.611518	2.27873	-0.145663	0.131159	0	2	0	1	0	8	0	0	6	9	0	3	12	4
MUT	NC_029518.1:99241259-99268833	0.0761816	0.951204	0.120748	5.39599	0.728224	0	2	263	351	263	200	221	196	274	350	230	262	212	292
LOC107312644	NC_029516.1:43828888-43829400	-1.18923	0.721498	1.29427	-0.282522	0.255263	0	2	2	4	0	9	0	9	1	0	0	4	3	4
LOC107312454	NC_029518.1:99241259-99268833	NA	NA	NA	NA	NA	NA	NA	0	0	0	0	0	0	0	0	0	0	0	0
LOC107312452	NC_029518.1:99241259-99268833	NA	NA	NA	NA	NA	NA	NA	0	0	0	0	0	0	0	0	0	0	0	0
LOC107312446	NC_029518.1:99269036-99275406	-0.268798	0.746233	1.0071	4.94438	0.315599	0	2	250	253	237	209	200	90	174	201	71	241	198	179
CDC5L	NC_029518.1:99282233-99310012	-0.0742234	0.952164	0.114417	5.93901	0.735171	0	2	450	415	418	348	314	336	389	492	199	422	332	437
LOC107312444	NC_029518.1:99457457-99461076	NA	NA	NA	NA	NA	NA	NA	0	0	0	0	0	0	0	0	0	0	0	0
SUPT3H	NC_029518.1:99463895-99699020	0.982282	0.30321	5.34331	2.09354	0.0208019	0	2	22	16	6	22	19	11	35	40	17	47	33	29
LOC107312458	NC_029518.1:99463895-99699020	NA	NA	NA	NA	NA	NA	NA	0	0	0	0	0	0	0	0	0	0	0	0
RUNX2	NC_029518.1:99723122-99864519	-0.570837	0.913052	0.283855	-0.844287	0.594185	0	2	0	3	2	0	0	5	2	1	2	1	1	0
LOC107312457	NC_029518.1:99723122-99864519	NA	NA	NA	NA	NA	NA	NA	0	0	0	0	0	0	0	0	0	0	0	0
CLIC5	NC_029518.1:99966192-100032201	-1.23714	0.721498	1.38268	1.59935	0.239644	0	2	0	0	26	46	54	6	20	15	0	26	0	3
LOC107312612	NC_029516.1:43833594-43834310	-0.596406	0.936243	0.179078	-1.35904	0.672167	0	2	1	0	0	0	0	2	0	0	0	1	1	0
LOC107312463	NC_029518.1:100034387-100038447	-0.120332	0.938821	0.164353	4.13426	0.68518	0	2	140	101	75	113	141	83	97	157	46	140	81	116
RCAN2	NC_029518.1:100040259-100096403	-0.58443	0.721498	1.16204	3.50711	0.281043	0	2	55	15	57	112	187	41	56	121	6	52	49	57
LOC107312474	NC_029518.1:100104730-100122611	-0.177898	0.951204	0.120736	3.03662	0.728238	0	2	20	21	49	86	102	17	54	85	11	52	29	54
TDRD6	NC_029518.1:100122990-100133488	-1.57428	0.722848	1.12006	-1.17342	0.289905	0	2	0	0	2	0	5	0	1	0	0	1	0	0
PLA2G7	NC_029518.1:100134045-100145309	0.148429	0.936243	0.17564	3.75473	0.675148	0	2	106	75	89	92	94	12	69	112	66	110	95	77
IMP3	NC_029518.1:100134045-100145309	-0.814662	0.5234	2.91896	1.67876	0.0875445	0	2	31	24	11	17	35	17	9	8	13	32	10	9
ANKRD66	NC_029518.1:100146413-100149374	-0.449917	0.739196	1.04196	3.0272	0.307367	0	2	73	40	16	48	84	62	16	20	39	73	52	55
LOC107312469	NC_029518.1:100150120-100152232	0.267872	0.952765	0.106733	0.67388	0.743894	0	2	1	3	24	10	4	0	6	26	1	10	6	5
MEP1A	NC_029518.1:100155412-100166607	0.160981	0.979355	0.0312295	0.984089	0.859729	0	2	8	7	23	15	5	0	20	36	7	1	0	1
ADGRF5	NC_029518.1:100167948-100194653	1.04132	0.114176	8.66159	4.76592	0.00324988	0	2	86	105	45	95	222	77	172	149	141	334	204	393
LOC107312630	NC_029516.1:43835360-43836031	-0.989803	0.85503	0.498168	-1.27932	0.480306	0	2	4	0	1	0	0	0	1	0	0	1	0	0
TNFRSF21	NC_029518.1:100214477-100244996	-0.0475415	0.986099	0.0198648	8.23735	0.887915	0	2	1258	4354	1833	1612	1310	1050	1744	1508	2971	2217	1430	1156
LOC107312479	NC_029518.1:100249210-100261643	-1.22138	0.721498	1.13746	-0.668772	0.286189	0	2	0	1	8	2	5	0	0	0	0	3	1	3
CD2AP	NC_029518.1:100262134-100314404	-0.0667536	0.956736	0.0953359	6.14815	0.7575	0	2	514	506	501	312	393	413	409	407	248	585	442	553
ADGRF4	NC_029518.1:100318822-100325869	0.0172102	0.998899	0.000382939	-0.159585	0.984387	0	2	2	3	0	10	2	3	7	1	8	1	3	1
OPN5	NC_029518.1:100340650-100350878	-1.97422	0.611518	2.2871	-1.51445	0.130453	0	2	0	0	0	2	0	0	0	0	0	0	0	0
PTCHD4	NC_029518.1:100378967-100462404	1.85196	0.611518	2.08731	-1.5207	0.148527	0	2	0	0	0	0	0	0	0	0	1	1	0	0
EVA1A	NC_029518.1:100743227-100888348	-0.137846	0.979699	0.0310364	-0.253533	0.860159	0	2	5	9	4	1	2	0	2	2	7	2	1	4
MRPL19	NC_029518.1:100895479-100900079	-0.0659654	0.968549	0.0602152	4.2917	0.806156	0	2	129	126	127	96	87	143	109	133	70	186	114	113
GCFC2	NC_029518.1:100900698-100928321	0.0760645	0.966166	0.0667561	3.9846	0.79612	0	2	79	144	79	61	114	75	112	116	79	70	119	100
LOC107306800	NW_015439440.1:407-4675	-0.556773	0.735864	1.06105	1.91954	0.302977	0	2	39	52	22	20	24	2	32	9	20	15	19	8
LOC107312618	NC_029516.1:43836150-43857608	-0.115188	0.976269	0.0366792	0.845626	0.84812	0	2	11	11	1	9	5	17	6	10	4	16	12	7
LOC107306801	NW_015439443.1:573-3684	-0.242071	0.829804	0.606221	3.84857	0.436214	0	2	87	132	71	93	115	60	77	69	36	146	77	96
PAX1	NW_015439448.1:689-3625	NA	NA	NA	NA	NA	NA	NA	0	0	0	0	0	0	0	0	0	0	0	0
LOC107306803	NW_015439451.1:808-3636	NA	NA	NA	NA	NA	NA	NA	0	0	0	0	0	0	0	0	0	0	0	0
LOC107306804	NW_015439460.1:1102-2510	NA	NA	NA	NA	NA	NA	NA	0	0	0	0	0	0	0	0	0	0	0	0
LOC107306805	NW_015439487.1:139-572	NA	NA	NA	NA	NA	NA	NA	0	0	0	0	0	0	0	0	0	0	0	0
LOC107306806	NW_015439495.1:685-1659	-2.07294	0.635157	1.89903	-1.02284	0.168187	0	2	0	0	0	3	4	3	0	0	2	0	0	0
LOC107306807	NW_015439532.1:169-958	-2.65556	0.0339997	12.2756	0.945019	0.000458931	1	3	13	59	14	16	4	1	3	4	1	2	2	4
ZC4H2	NC_029519.1:2596-10830	-0.204806	0.920604	0.256338	2.38335	0.612647	0	2	63	19	27	32	29	24	19	51	17	30	29	28
ZC3H12B	NC_029519.1:16473-38406	0.22846	0.808911	0.720186	6.86071	0.396083	0	2	747	856	878	515	564	404	597	513	1324	921	573	722
LAS1L	NC_029519.1:40305-69958	-0.223845	0.742099	1.02691	4.9088	0.310885	0	2	233	179	206	187	170	184	179	153	139	217	184	168
LOC107312577	NC_029516.1:43836150-43857608	-0.488736	0.857466	0.487258	0.89761	0.485153	0	2	3	16	2	11	10	20	6	2	1	21	10	11
LOC107312558	NC_029519.1:75808-90313	0.190412	0.959427	0.0855245	1.20873	0.769946	0	2	18	18	19	15	1	0	21	10	10	19	15	5
LOC107312559	NC_029519.1:75808-90313	1.20532	0.721498	1.16712	-1.57679	0.279994	0	2	0	0	0	0	0	0	0	0	0	0	0	1
MSN	NC_029519.1:90489-127334	0.0246622	0.996793	0.00367791	2.64206	0.951641	0	2	25	18	50	31	35	47	31	34	45	66	25	27
LOC107312650	NC_029519.1:140007-144058	1.20532	0.721498	1.16712	-1.57679	0.279994	0	2	0	0	0	0	0	0	0	0	0	0	0	1
LOC107312593	NC_029519.1:147917-180847	3.0757	0.112815	8.70617	-0.151204	0.00317134	0	2	0	0	3	0	1	0	6	8	18	2	3	1
LOC107312530	NC_029519.1:218761-236263	2.32084	0.5234	2.90522	-1.46458	0.0882933	0	2	0	0	0	0	0	0	0	0	0	0	3	0
LOC107312532	NC_029519.1:218761-236263	0.837864	0.721498	1.20662	0.471521	0.272002	0	2	3	2	4	4	4	9	8	30	2	9	3	1
VSIG4	NC_029519.1:218761-236263	1.19998	0.611518	2.13329	-0.136845	0.144131	0	2	2	6	1	4	0	0	3	13	6	3	3	3
LOC107312528	NC_029519.1:240703-256407	-0.156603	0.860833	0.471071	5.63019	0.492495	0	2	354	423	324	229	267	299	210	389	335	296	254	269
HEPH	NC_029519.1:256524-285141	0.060241	0.968602	0.0600475	4.93557	0.806421	0	2	205	242	189	180	176	103	144	258	234	187	147	192
LOC107312599	NC_029516.1:43836150-43857608	NA	NA	NA	NA	NA	NA	NA	0	0	0	0	0	0	0	0	0	0	0	0
LOC107312608	NC_029519.1:286352-306498	0.278239	0.944393	0.142334	0.578911	0.705971	0	2	5	16	5	4	10	0	8	10	11	16	0	4
LOC107312609	NC_029519.1:319246-331761	1.23892	0.721498	1.19025	-1.57517	0.275279	0	2	0	0	0	0	0	0	1	0	0	0	0	0
EDA2R	NC_029519.1:338353-352069	0.808576	0.292269	5.51487	3.29862	0.0188555	0	2	50	48	54	31	60	15	71	73	38	114	78	93
AR	NC_029519.1:414532-461644	0.540866	0.525229	2.87092	4.07997	0.0901935	0	2	139	60	63	46	125	66	115	148	52	171	125	147
OPHN1	NC_029519.1:462665-508503	0.0753219	0.95839	0.0920103	4.68305	0.761637	0	2	193	177	183	123	178	68	132	165	139	157	181	210
YIPF6	NC_029519.1:508601-514896	0.002258	0.998935	0.000103424	7.32056	0.991886	0	2	1045	1360	968	752	758	932	1008	979	1103	1117	909	884
STARD8	NC_029519.1:520537-561073	-0.00927755	0.998899	0.000331655	3.77321	0.98547	0	2	92	185	125	75	28	11	42	82	181	116	44	29
LOC107312514	NC_029519.1:561088-572900	1.84499	0.653323	1.79965	-1.26784	0.179755	0	2	0	0	0	1	0	0	0	0	2	3	1	0
LOC107312636	NC_029519.1:749603-782690	NA	NA	NA	NA	NA	NA	NA	0	0	0	0	0	0	0	0	0	0	0	0
LOC107312652	NC_029519.1:830194-865330	-2.36624	0.518714	3.04021	-1.463	0.0812252	0	2	1	0	0	2	0	0	0	0	0	0	0	0
LOC107312569	NC_029516.1:43866947-43870532	0.477857	0.927837	0.217895	-1.00584	0.640648	0	2	1	0	1	0	0	3	2	1	1	3	1	0
LOC107312488	NC_029519.1:887099-888812	NA	NA	NA	NA	NA	NA	NA	0	0	0	0	0	0	0	0	0	0	0	0
EFNB1	NC_029519.1:983362-1030169	-0.174165	0.865639	0.455331	5.01749	0.499814	0	2	225	278	238	230	210	81	182	181	183	229	126	241
FAM155B	NC_029519.1:1064050-1077250	0.0139307	0.998899	0.000537265	1.40049	0.981508	0	2	30	21	20	8	11	0	7	29	10	18	19	6
EDA	NC_029519.1:1100825-1155182	0.308174	0.818808	0.661424	2.86541	0.416058	0	2	43	39	51	44	39	14	53	22	43	82	55	39
LOC107312602	NC_029519.1:1158955-1161689	0.376396	0.968306	0.0606416	-1.36722	0.805485	0	2	0	0	2	0	0	0	0	2	0	1	0	0
LOC107312604	NC_029519.1:1161700-1178282	0.582466	0.919158	0.25944	-0.786333	0.610505	0	2	6	0	2	0	0	0	1	5	1	4	0	1
IGBP1	NC_029519.1:1178362-1182900	-0.160467	0.892601	0.357079	4.16189	0.550133	0	2	141	135	94	80	100	124	87	91	109	165	93	88
LOC107312638	NC_029519.1:1184405-1188295	2.68992	0.459868	3.64928	-1.40977	0.0560935	0	2	0	0	0	0	0	0	0	2	2	0	0	0
P2RY4	NC_029519.1:1188736-1193374	1.09325	0.837046	0.573055	-1.41541	0.449048	0	2	0	1	0	0	0	0	0	0	0	0	0	3
LOC107312645	NC_029519.1:1193995-1203096	-3.39481	0.331787	4.98628	-0.873358	0.0255491	0	2	0	2	0	0	7	6	0	0	0	1	0	0
LOC107312548	NC_029516.1:43866947-43870532	-1.63922	0.455847	3.7313	0.339738	0.0534019	0	2	11	27	1	1	3	11	1	6	3	2	0	5
ARR3	NC_029519.1:1206425-1211740	NA	NA	NA	NA	NA	NA	NA	0	0	0	0	0	0	0	0	0	0	0	0
RAB41	NC_029519.1:1211822-1230078	-0.167717	0.872301	0.430652	4.82183	0.511669	0	2	179	278	199	127	232	87	143	140	178	186	155	191
LOC107312545	NC_029519.1:1211822-1230078	0.0856975	0.973501	0.0467439	3.73179	0.828829	0	2	49	138	44	72.0002	33	109	66	48.0002	110	138	55	90
PDZD11	NC_029519.1:1230960-1234229	-0.195893	0.807006	0.725798	4.94994	0.394249	0	2	251	241	150	162	178	205	153	200	143	256	157	182
KIF4A	NC_029519.1:1234308-1253199	0.30059	0.942731	0.146527	3.91197	0.701876	0	2	23	412	28	30	28	4	35	19	359	72	60	26
TAF9B	NC_029519.1:1253922-1257048	0.0267792	0.989078	0.0149077	5.06059	0.902822	0	2	222	242	187	182	187	172	210	179	238	219	200	204
LOC107312573	NC_029519.1:1259912-1297876	-0.00773847	0.998899	0.00115146	7.83946	0.97293	0	2	1716	1606	1844	1259	1391	712	1459	1539	1071	1684	1455	1456
LOC107312574	NC_029519.1:1259912-1297876	NA	NA	NA	NA	NA	NA	NA	0	0	0	0	0	0	0	0	0	0	0	0
CYSLTR1	NC_029519.1:1310857-1316000	1.37924	0.790875	0.81738	-0.967088	0.365947	0	2	0	0	0	0	0	3	0	0	3	5	3	0
LOC107312653	NC_029519.1:1328450-1334255	0.0960356	0.963823	0.074996	3.90205	0.784197	0	2	95	130	67	55	86	84	67	84	174	54	109	64
LOC107325293	NC_029516.1:1250135-1275915	1.21939	0.36673	4.61095	1.97078	0.0317684	0	2	3	5	12	26	5	21	41	53	16	35	19	28
LOC107312561	NC_029516.1:43870757-43875142	-1.16926	0.721498	1.17731	-1.57944	0.277904	0	2	1	0	0	0	0	0	0	0	0	0	0	0
LPAR4	NC_029519.1:1358572-1370333	-0.196936	0.814578	0.694594	5.14845	0.404606	0	2	294	217	216	202	234	203	203	152	233	170	198	265
LOC107312651	NC_029519.1:1401779-1404323	0.0502986	0.998758	0.00286184	-0.308868	0.957337	0	2	0	5	5	1	3	3	3	3	0	13	1	0
LOC107312640	NC_029519.1:1406883-1411517	0.296823	0.950803	0.122225	-0.19545	0.726634	0	2	8	6	0	3	2	0	1	5	1	2	8	6
GPR174	NC_029519.1:1415822-1421664	1.02458	0.721498	1.26801	-0.445399	0.26014	0	2	0	4	5	0	1	0	5	1	5	6	2	2
ITM2A	NC_029519.1:1429794-1438545	-0.260022	0.815476	0.687414	10.3538	0.407045	0	2	8679	12710	9517	5754	5824	9381	7501	6352	8830	8637	6716	6640
LOC107312591	NC_029519.1:1438634-1445959	NA	NA	NA	NA	NA	NA	NA	0	0	0	0	0	0	0	0	0	0	0	0
LOC107312487	NC_029519.1:1456229-1460490	NA	NA	NA	NA	NA	NA	NA	0	0	0	0	0	0	0	0	0	0	0	0
TBX22	NC_029519.1:1465363-1470349	-1.45126	0.552698	2.62986	-0.558799	0.104871	0	2	3	7	2	0	7	1	1	1	1	3	1	0
CHMP1B	NC_029519.1:1479202-1487457	-0.282368	0.721498	1.43998	6.18306	0.230142	0	2	602	569	397	365	456	497	468	333	243	642	310	513
LOC107312511	NC_029519.1:1487504-1515784	-0.238959	0.936654	0.174299	0.462452	0.676319	0	2	11	7	11	8	5	1	7	4	8	5	7	4.99988
LOC107312555	NC_029516.1:43870757-43875142	-0.930247	0.653323	1.79952	0.985823	0.17977	0	2	10	26	4	1	13	24	9	3	3	21	5	4
ENOX2	NC_029519.1:1487504-1515784	0.0201299	0.991658	0.0100846	6.27539	0.920009	0	2	492	535	524	401	508	342	476	462	538	546	441	458
GPR119	NC_029519.1:1487504-1515784	-0.138698	0.995679	0.00576678	-1.5203	0.939467	0	2	0	0	0	1	0	0	0	0	0	1	0	0
SLC25A14	NC_029519.1:1516091-1522571	0.100949	0.952765	0.1108	4.27878	0.739235	0	2	109	136	116	61	64	170	120	121	129	150	102	124
RBMX2	NC_029519.1:1522813-1525144	-0.179112	0.863447	0.461665	4.17636	0.496847	0	2	134	109	131	79	90	137	99	120	80	119	113	101
RAB33A	NC_029519.1:1525195-1529033	-1.88983	0.517684	3.05569	-0.367277	0.080455	0	2	2	0	6	5	1	11	0	0	4	2	1	0
MARS2	NC_029519.1:1530687-1534183	0.168017	0.903693	0.32359	3.60997	0.569458	0	2	80	45	71	69	76	62	88	63	68	81	95	78
AIFM1	NC_029519.1:1534238-1544007	-0.0446573	0.974174	0.0449836	6.49843	0.832034	0	2	638	665	567	397	462	592	498	515	552	705	489	602
BCORL1	NC_029519.1:1548009-1567909	-0.160169	0.901046	0.330046	4.37497	0.565632	0	2	140	197	162	119	107	75	120	107	155	133	138	68
LOC107312485	NC_029519.1:1548009-1567909	-1.83442	0.611518	2.12486	-1.52278	0.144926	0	2	0	2	0	0	0	0	0	0	0	0	0	0
UTP14A	NC_029519.1:1573464-1589202	-0.227114	0.73763	1.05101	5.11716	0.305275	0	2	305	257	202	194	183	214	214	193	136	254.996	220	188
LOC107312539	NC_029516.1:43870757-43875142	-1.05023	0.57948	2.48772	1.3609	0.114738	0	2	9	19	2	6	9	56	9	10	8	11	10	8
ZDHHC9	NC_029519.1:1573464-1589202	0.225114	0.722351	1.12249	7.19266	0.289382	0	2	987	936	704	724	675	846	872	927	911	1218	975	1063
SASH3	NC_029519.1:1590459-1594716	0.0880867	0.995679	0.00529128	-1.0299	0.942012	0	2	1	2	1	0	2	0	1	0	0	6	0	0
XPNPEP2	NC_029519.1:1594835-1599016	-0.138698	0.995679	0.00576678	-1.5203	0.939467	0	2	0	0	0	1	0	0	0	0	0	1	0	0
APLN	NC_029519.1:1600908-1603225	-1.83442	0.611518	2.12486	-1.52278	0.144926	0	2	0	2	0	0	0	0	0	0	0	0	0	0
OCRL	NC_029519.1:1605160-1625057	0.120685	0.907115	0.307193	6.19246	0.579408	0	2	522	624	485	335	379	256	422	395	575	516	450	487
ERCC6L	NC_029519.1:1625184-1629803	1.56201	0.236855	6.28476	1.71432	0.0121781	0	2	16	19	8	14	0	0	31	25	20	23	45	22
PIN4	NC_029519.1:1631274-1632012	-0.596973	0.674159	1.68823	3.09656	0.193835	0	2	62	51	30	17	40	140	34	37	43	63	36	37
NHSL2	NC_029519.1:1633341-1651631	1.42177	0.712265	1.51165	-0.638051	0.218888	0	2	0	1	1	0	4	0	0	6	6	5	1	0
MID2	NC_029519.1:1678316-1725437	0.114419	0.974159	0.0451367	0.928752	0.831753	0	2	15	6	11	2	13	9	15	8	6	9	8	16
LOC107312656	NC_029519.1:1734022-1740492	NA	NA	NA	NA	NA	NA	NA	0	0	0	0	0	0	0	0	0	0	0	0
LOC107312531	NC_029516.1:43870757-43875142	0.319474	0.885613	0.377536	2.77241	0.538925	0	2	7	15	16	23	53	77	37	56	26	61	49	49
TSC22D3	NC_029519.1:1742907-1750383	-0.698375	0.510353	3.11351	4.86652	0.0776455	0	2	150	280	73	97	182	443	117	154	186	137	89	140
FAAH2	NC_029519.1:1767372-1772254	-0.284742	0.767843	0.923459	5.59687	0.336568	0	2	294	266	259	213	255	548	269	295	345	248	209	250
LOC107312623	NC_029519.1:1772510-1776428	-0.439187	0.820034	0.655207	1.64387	0.418257	0	2	16	27	9	12	5	43	15	16	10	18	10	22
LOC107312614	NC_029519.1:1778765-1784128	0.459968	0.848102	0.525611	1.46133	0.468458	0	2	10	30	13	9	5	9	16	42	14	25	11	0
LOC107312613	NC_029519.1:1784466-1788516	1.59016	0.765394	0.937185	-0.990606	0.333003	0	2	0	0	0	0	3	0	1	0	8	0	1	0
CCNB3	NC_029519.1:1789752-1792972	2.88588	0.263663	5.88161	-0.714723	0.0152998	0	2	1	1	0	0	0	0	2	5	0	6	7	0
DGKK	NC_029519.1:1793082-1805644	-1.62891	0.5234	2.89873	0.578312	0.0886493	0	2	28	4	22	8	7	0	4	15	1	0	1	0
SHROOM4	NC_029519.1:1806335-1814190	-0.524996	0.736438	1.05793	1.21537	0.303687	0	2	13	14	29	9	5	16	11	11	13	7	9	10
BMP15	NC_029519.1:1814296-1817903	NA	NA	NA	NA	NA	NA	NA	0	0	0	0	0	0	0	0	0	0	0	0
PHKA1	NC_029519.1:1818549-1834793	0.295194	0.653816	1.79672	5.93969	0.180109	0	2	388	450	350	353	302	184	376	419	513	425	352	436
APOLD1	NC_029516.1:43885641-43891011	4.36535	0.156249	7.59773	-0.959139	0.00584418	0	2	0	0	0	0	0	0	0	0	9	2	3	0
HDAC8	NC_029519.1:1834903-1843843	0.265848	0.737605	1.05279	4.53182	0.304866	0	2	178	161	74	112	100	130	112	192	129	194	155	168
RPS4X	NC_029519.1:1844526-1847939	-0.654158	0.30321	5.33888	7.55028	0.0208549	0	2	1493	1469	875	946	1063	2205	716	1059	655	1316	789	1053
RBM41	NC_029519.1:1848384-1851023	0.0695639	0.983753	0.0233105	1.92498	0.878652	0	2	22	29	23	6	14	29	19	29	24	36	14	14
NUP62CL	NC_029519.1:1851292-1859221	0.073593	0.965422	0.0702537	4.1605	0.790968	0	2	91	141	92	62	103	126	120	114	88	126	130	103
PIH1D3	NC_029519.1:1859379-1867640	-0.0660394	0.968881	0.0588824	5.36597	0.808271	0	2	323	272	164	149	223	365	253	214	253	374	192	234
LOC107312571	NC_029519.1:1880927-1898336	NA	NA	NA	NA	NA	NA	NA	0	0	0	0	0	0	0	0	0	0	0	0
FRMPD3	NC_029519.1:1898362-1919864	0.849435	0.725482	1.10998	-0.00594179	0.292087	0	2	5	1	2	4	1	4	0	5	7	7	13	1
PRPS1	NC_029519.1:1923593-1934062	-0.05722	0.971042	0.053806	5.26454	0.816568	0	2	237	273	191	180	234	278	188	348	147	294	205	251
TMSB15B	NC_029519.1:1935214-1940427	0.164014	0.947689	0.134406	3.50792	0.713907	0	2	58	38	19	65	37	134	49	83	40	136	55	93
LOC107312572	NC_029519.1:1935214-1940427	-0.13712	0.962647	0.0801265	2.96041	0.777126	0	2	59	41	5	45	29	91	39	60	28	58	31	57
DDX47	NC_029516.1:43895069-43906779	-0.347459	0.721498	1.26038	3.54727	0.261579	0	2	72	88	62	74	122	46	59	78	38	83	66	59
LOC107312616	NC_029519.1:1940513-1945635	-0.934103	0.522938	2.9788	1.40511	0.0843616	0	2	23	23	7	21	7	28	4	18	6	9	15	9
PLP1	NC_029519.1:1947796-1953335	-1.25315	0.721498	1.23743	-1.57536	0.265967	0	2	0	0	0	0	1	0	0	0	0	0	0	0
GLRA4	NC_029519.1:1959583-1967259	NA	NA	NA	NA	NA	NA	NA	0	0	0	0	0	0	0	0	0	0	0	0
GLA	NC_029519.1:1969287-1987397	0.360149	0.721498	1.2558	3.70503	0.262447	0	2	56.0001	139	73.0001	46	55	45.0001	85.0001	113	65.0002	83.0002	72.0001	124
LOC107312565	NC_029519.1:1969287-1987397	-0.607811	0.491001	3.27929	5.98649	0.0701595	0	2	550	631	207	222	266	818	215	420	258	456	266	305
BTK	NC_029519.1:1969287-1987397	-0.161713	0.965481	0.068912	0.535999	0.792928	0	2	5.99977	7.99952	7.99981	7	13.9999	0.999621	1.9996	7.99951	10.9995	7.99945	7.99973	2.99979
TIMM8A	NC_029519.1:1987461-1988726	-0.155571	0.938821	0.16281	3.26112	0.686582	0	2	53	50	31	61	45	98	32	56	34	79	53	84
LOC107312564	NC_029519.1:1989780-1997976	0.377189	0.721123	1.46201	3.31746	0.226611	0	2	70	81	45.0001	36	35	44	71	70.0001	71	66	71	60
TAF7L	NC_029519.1:1989780-1997976	0.0755159	0.963622	0.0782812	3.83289	0.77964	0	2	86	117	64.9999	77	84	66	81	88.9999	86	91	82	110
LOC107312484	NC_029519.1:1998079-2001680	3.91228	0.32122	5.12418	-1.09749	0.0235947	0	2	0	0	0	0	0	0	0	10	0	0	0	1
LOC107312508	NC_029516.1:43921535-43927991	-0.0719286	0.978299	0.0320894	2.83938	0.857832	0	2	56	31	66	39	50	18	57	53	13	40	57	33
DRP2	NC_029519.1:2002624-2026407	1.25425	0.767016	0.928194	-1.10629	0.335333	0	2	3	0	0	0	0	0	2	0	1	4	0	1
CENPI	NC_029519.1:2032166-2047960	1.51773	0.297489	5.45068	1.18351	0.0195608	0	2	14	9	2	4	7	2	12	34	1	24	31	10
TMEM35	NC_029519.1:2049869-2054193	0.450889	0.862651	0.46469	1.00013	0.49544	0	2	18	9	7	1	2	15	25	15	8	7	14	3
TRMT2B	NC_029519.1:2055330-2062572	0.0571354	0.983239	0.0236767	3.17126	0.87771	0	2	54	58	52	56	25	60	55	70	19	63	48	85
LOC107312654	NC_029519.1:2062801-2066324	-0.0283001	0.998899	0.00133373	0.642836	0.970867	0	2	8	20	10	4	6	0	2	18	0	12	3	13
LOC107312553	NC_029519.1:2066420-2067777	-0.131565	0.958642	0.0911938	1.82427	0.762665	0	2	16	15	17	19	21	30	19	24	10	27	15	23
DKC1	NC_029519.1:2067853-2076418	-0.0564135	0.975012	0.043699	4.1536	0.834415	0	2	142	109	111	73	128	91	95	103	57	139	112	151
MPP1	NC_029519.1:2076700-2091168	-0.419383	0.6973	1.58211	6.1072	0.208457	0	2	557	248	469	555	592	393	457	393	90	349	305	649
F8	NC_029519.1:2094589-2112932	-0.809948	0.665677	1.72952	1.103	0.188472	0	2	35	2	20	10	6	14	13	6	6	4	14	6
FUNDC2	NC_029519.1:2118264-2124200	0.177002	0.814004	0.69618	6.11058	0.40407	0	2	449	589	378	320	429	232	411	399	355	616	470	534
HEBP1	NC_029516.1:43940009-43946511	0.0226822	0.995679	0.00587947	5.74864	0.93888	0	2	402	581	357	174	420	90	261	408	315	397	391	271
CMC4	NC_029519.1:2124660-2132639	-0.225872	0.802247	0.755979	3.90946	0.38459	0	2	143.999	88	99	89	82.0005	80	74	76	84	111.001	87	82.0001
MTCP1	NC_029519.1:2124660-2132639	0.259743	0.805903	0.736128	3.22975	0.390904	0	2	65.0012	70	54	42	41.9995	33	49	64	48	75.9989	76	62.9999
BRCC3	NC_029519.1:2132838-2137420	0.0792702	0.963823	0.0751364	3.84318	0.784	0	2	69	126	75	79	73	73	58	97	73	154	89	85
ACRC	NC_029519.1:2138178-2145519	0.365857	0.885126	0.378873	0.769072	0.538207	0	2	6	11	16	0	7	5	12	10	10	14	6	7
OGT	NC_029519.1:2145731-2163081	0.162627	0.925398	0.23272	10.3593	0.629514	0	2	7616	14823	8601	6020	5620	3868	7322	7700	12468	10138	6965	7279
TAF1	NC_029519.1:2163274-2190210	-0.033909	0.984819	0.021951	7.00097	0.882218	0	2	964	812	989	782	878	366	815	902	509	967	770	853
LOC107312494	NC_029519.1:2191777-2201958	0.315671	0.705619	1.53996	4.58721	0.214624	0	2	174	159	132	79	179	67	131	171	154	229	157	161
ITGB1BP2	NC_029519.1:2202086-2208109	-0.657706	0.950997	0.121551	-1.31664	0.727358	0	2	0	4	0	0	0	0	2	0	0	0	0	0
NONO	NC_029519.1:2212113-2224588	-0.163766	0.833736	0.58975	6.26867	0.442516	0	2	559	625	441	363	455	505	461	518	290	614	413	476
ZMYM3	NC_029519.1:2225801-2254195	0.105991	0.936243	0.176542	4.9848	0.674362	0	2	214	267	205	160	172	104	211	162	275	231	191	143
LOC107312500	NC_029516.1:43948592-43956427	0.464822	0.781374	0.857693	5.15941	0.354385	0	2	170	460	368	53	99	17	159	93	173	373	409	367
LOC107312586	NC_029519.1:2254613-2256364	1.83138	0.721498	1.16554	-0.670193	0.280319	0	2	0	4	0	0	1	0	1	0	16	0	0	0
GJB1	NC_029519.1:2256476-2259132	3.50089	0.221631	6.5028	-0.435881	0.0107705	0	2	0	1	1	0	0	0	0	4	21	1	0	2
NLGN3	NC_029519.1:2261504-2291918	1.07069	0.763498	0.944427	1.44113	0.331142	0	2	0	44	9	2	6	0	17	0	85	3	2	4
MED12	NC_029519.1:2295098-2328697	0.115478	0.922966	0.242193	5.9451	0.622627	0	2	432	396	445	423	349	137	355	424	350	428	459	394
IL2RG	NC_029519.1:2328841-2331871	-0.697661	0.847306	0.532864	0.0520599	0.465405	0	2	0	0	6	0	18	7	4	2	2	6	5	2
C4HXorf65	NC_029519.1:2331959-2333673	NA	NA	NA	NA	NA	NA	NA	0	0	0	0	0	0	0	0	0	0	0	0
LOC107312575	NC_029519.1:2333996-2339305	0.289602	0.889229	0.366408	1.73044	0.544969	0	2	23	31	17	8	15	8	8	13	25	43	22	16
FOXO4	NC_029519.1:2340274-2355885	-0.129806	0.899752	0.335796	5.69129	0.562266	0	2	441	376	313	301	399	164	292	370	201	372	305	332
SNX12	NC_029519.1:2355963-2359979	-0.272733	0.721498	1.15276	4.70625	0.282973	0	2	196	181	137	137	149	211	120	177	89	174	173	159
LOC107312482	NC_029519.1:2360192-2388619	NA	NA	NA	NA	NA	NA	NA	0	0	0	0	0	0	0	0	0	0	0	0
FAM234B	NC_029516.1:43960711-43981565	0.162905	0.855125	0.497456	7.15727	0.48062	0	2	916	1094	1035	766	683	483	860	805	1138	879	845	1094
SLC7A3	NC_029519.1:2360192-2388619	0.351577	0.801072	0.764722	4.90352	0.381855	0	2	116	381	204	104	69	102	152	118	443	238	161	107
LOC107312498	NC_029519.1:2388735-2391997	-1.07865	0.83697	0.574414	-1.41262	0.44851	0	2	0	0	3	0	0	0	1	0	0	0	0	0
LOC107312499	NC_029519.1:2393257-2396128	-0.40251	0.721498	1.43812	3.92114	0.230444	0	2	123	122	105	56	57	145	60	48	66	142	103	72
TEX11	NC_029519.1:2396158-2422585	-0.309788	0.821943	0.644636	3.30821	0.422037	0	2	54	101	136	41	28	37	50	47	40	93	61	38
DLG3	NC_029519.1:2425478-2481132	-0.303498	0.720189	1.4704	4.54428	0.225283	0	2	181	113	172	159	158	135	104	135	87	136	153	168
GDPD2	NC_029519.1:2481365-2497432	-0.724803	0.297889	5.42669	5.70445	0.0198312	0	2	481	169	399	312	273	625	334	226	172	279	212	254
LOC107312627	NC_029519.1:2481365-2497432	NA	NA	NA	NA	NA	NA	NA	0	0	0	0	0	0	0	0	0	0	0	0
HTR2C	NC_029519.1:2579835-2771110	-1.15188	0.830646	0.598855	-1.25787	0.439015	0	2	1	0	0	4	0	0	1	0	0	0	0	1
LOC107312620	NC_029519.1:2579835-2771110	2.12577	0.55858	2.59761	-1.21253	0.107025	0	2	0	0	0	0.999999	0	0	0	1	4	1	1	0
IL13RA2	NC_029519.1:2778341-2793254	0.493928	0.859214	0.480956	1.86134	0.48799	0	2	18	41	24	9	1	11	5	15	45	74	2	10
LOC107305689	NC_029516.1:1276028-1292275	1.46532	0.298098	5.4193	1.66262	0.0199153	0	2	10	1	9	23	6	4	20	71	12	20	10	27
GSG1	NC_029516.1:43981573-43997499	1.27311	0.658313	1.77272	-0.265199	0.183045	0	2	4	3	0	3	1	0	2	5	3	0	15	2
LRCH2	NC_029519.1:2803590-2838176	-0.0411628	0.984775	0.0220303	4.47928	0.882006	0	2	153	146	135	194	137	53	117	177	139	124	130	128
LOC107312624	NC_029519.1:2843690-2855243	0.245436	0.860148	0.473359	3.10166	0.491446	0	2	49	41	49	40	28	62	65	56	30	46	75	66
PLS3	NC_029519.1:2887473-2930966	0.129019	0.920822	0.255179	6.94462	0.613452	0	2	995	457	715	547	836	702	1025	694	689	741	558	1111
LOC107312486	NC_029519.1:2933787-2937413	-1.78699	0.611518	2.0702	-1.52578	0.150202	0	2	2	0	0	0	0	0	0	0	0	0	0	0
AGTR2	NC_029519.1:2937753-2945327	-1.79854	0.379957	4.4503	1.13023	0.0348951	0	2	5	20	79	5	1	1	9	4	1	6	8	3
SLC6A14	NC_029519.1:2974351-2988294	-0.0889027	0.968293	0.061285	9.38145	0.804476	0	2	4673	1626	8261	4056	2917	3380	5234	2514	3328	5635	4849	2889
LOC107312641	NC_029519.1:2998369-3003061	-0.173912	0.896113	0.347866	4.07194	0.555324	0	2	110	155	71	108	80	108	74	76	66	124	148	103
LOC107312649	NC_029519.1:3047308-3049309	0.279855	0.980942	0.0279081	-1.26806	0.867325	0	2	0	1	0	0	2	0	0	4	0	0	0	0
LOC107312648	NC_029519.1:3050348-3098845	-1.25315	0.721498	1.23743	-1.57536	0.265967	0	2	0	0	0	0	1	0	0	0	0	0	0	0
LOC107312647	NC_029519.1:3050348-3098845	NA	NA	NA	NA	NA	NA	NA	0	0	0	0	0	0	0	0	0	0	0	0
EMP1	NC_029516.1:44018973-44032446	0.0398977	0.996235	0.00415399	8.13384	0.948611	0	2	879	7962	1021	238	767	187	1413	715	3408	1810	2061	1019
KLHL13	NC_029519.1:3126973-3177147	0.176913	0.809781	0.716572	5.66853	0.397271	0	2	379	351	257	202	286	265	300	337	347	354	326	356
LOC107312661	NC_029519.1:3181042-3191172	NA	NA	NA	NA	NA	NA	NA	0	0	0	0	0	0	0	0	0	0	0	0
WDR44	NC_029519.1:3213215-3233028	0.149692	0.859843	0.476093	7.43898	0.490197	0	2	1349	1045	1255	812	984	644	1308	1024	928	1568	1026	1073
DOCK11	NC_029519.1:3236769-3303802	0.133221	0.928093	0.214076	4.14053	0.643591	0	2	120	130	153	74	108	36	106	144	111	132	96	97
IL13RA1	NC_029519.1:3308376-3323280	0.011551	0.998899	0.000515541	2.62551	0.981885	0	2	9	25	72	30	34	36	32	21	53	87	16	17
LOC107312658	NC_029519.1:3331131-3338167	-0.510223	0.92902	0.211274	-0.791771	0.645771	0	2	1	0	1	1	8	0	0	1	2	3	2	0
STK26	NC_029519.1:3340653-3368124	-0.137574	0.871954	0.433701	6.84051	0.510178	0	2	894	804	638	667	806	567	545	901	535	920	616	649
FRMD7	NC_029519.1:3370315-3379974	-2.65635	0.458752	3.67524	-1.41394	0.0552262	0	2	0	1	2	0	1	0	0	0	0	0	0	0
RAP2C	NC_029519.1:3384766-3393786	-0.0895978	0.937338	0.170871	4.9598	0.679339	0	2	206	238	187	188	189	150	160	179	199	237	181	173
MBNL3	NC_029519.1:3401835-3487210	-0.100995	0.930625	0.203423	6.67742	0.651972	0	2	749	909	713	530	710	325	485	567	720	745	588	609
LOC107312433	NC_029516.1:44116019-44119471	NA	NA	NA	NA	NA	NA	NA	0	0	0	0	0	0	0	0	0	0	0	0
HS6ST2	NC_029519.1:3497702-3592120	0.0664381	0.963799	0.0768812	4.47178	0.781569	0	2	164	128	123	144	140	83	157	160	99	141	146	143
LOC107312705	NC_029519.1:3592879-3654402	-0.0174923	0.998899	0.000319104	-0.285551	0.985748	0	2	3	11	0	4	1	0	1	1	2	7	8	0
LOC107312707	NC_029519.1:3592879-3654402	1.11863	0.832219	0.595094	-1.41356	0.440456	0	2	0	1	0	0	0	0	0	0	0	0	3	0
GPC4	NC_029519.1:3668343-3732519	0.691386	0.41106	4.17624	4.39587	0.0409946	0	2	105	69	119	95	63	114	142	318	103	246	83	98
GPC3	NC_029519.1:3744010-3854897	0.981804	0.859393	0.477806	-1.41344	0.489418	0	2	0	0	0	1	0	0	0	0	0	1	1	1
LOC107312665	NC_029519.1:3863481-3865809	NA	NA	NA	NA	NA	NA	NA	0	0	0	0	0	0	0	0	0	0	0	0
LOC107312703	NC_029519.1:3877981-3928315	-1.16926	0.721498	1.17731	-1.57944	0.277904	0	2	1.00152	0	0	0	0	0	0	0	0	0	0	0
PHF6	NC_029519.1:3877981-3928315	0.0206979	0.991962	0.00972771	6.14465	0.921433	0	2	599.994	455	480	389	470	211	402	488	341	517.999	469	479
LOC107312702	NC_029519.1:3877981-3928315	-0.328117	0.958001	0.0936228	-1.17811	0.759621	0	2	2.00304	0	0	2.00007	1	0	1	1	0	1.00075	0	1.00002
HPRT1	NC_029519.1:3877981-3928315	-0.297041	0.726861	1.09941	5.72101	0.294395	0	2	466.002	190	267	270	451	418	327	368	145	310	355	285
GRIN2B	NC_029516.1:44151473-44361260	-3.88262	0.065491	10.4438	0.105117	0.00123061	0	2	1	42	3	5	4	0	0	2	0	1	0	0
LOC107312701	NC_029519.1:3930096-3933487	0.119387	0.971322	0.0515961	1.74372	0.820309	0	2	18	22	11	6	9	36	13	12	18	21	39	16
FAM122B	NC_029519.1:3952807-3962548	0.0987228	0.931562	0.197033	5.82591	0.657126	0	2	541	431	232	277	359	198	341	362	359	445	366	334
LOC107312691	NC_029519.1:3963743-3977147	0.359764	0.705403	1.54139	4.02324	0.214411	0	2	159	101	87	42	84	55	98	86	130	121	118	120
MOSPD1	NC_029519.1:3980458-3993499	-0.00388654	0.998899	0.000216713	4.79486	0.988255	0	2	186	283	109	160	111	155	131	160	193	234	155	166
LOC107312694	NC_029519.1:3980458-3993499	-0.326283	0.977399	0.0339865	-1.37157	0.853736	0	2	3	0	0	0	0	0	0	0	0	0	0	2.00011
LOC107312693	NC_029519.1:3993535-4007851	0.240749	0.930003	0.208472	3.52938	0.647967	0	2	76	61	82	126	36	0	47	84	67	108	62	98
LOC107312689	NC_029519.1:4013450-4043136	-0.350233	0.540218	2.71579	6.04707	0.0993596	0	2	419	498	568	322	491	385	322	396	391	440	288	350
MMGT1	NC_029519.1:4051322-4055750	0.174078	0.805472	0.738102	6.17096	0.39027	0	2	497	478	359	431	414	288	510	423	496	535	440	456
SLC9A6	NC_029519.1:4055847-4072084	0.154259	0.853491	0.504637	5.87526	0.47747	0	2	392	391	436	302	333	191	403	323	422	393	320	445
FHL1	NC_029519.1:4075037-4104470	0.413385	0.721725	1.12527	2.88232	0.288787	0	2	47	29	17	31	31	58	33	46	56	54	44	71
LOC107313634	NC_029516.1:44151473-44361260	NA	NA	NA	NA	NA	NA	NA	0	0	0	0	0	0	0	0	0	0	0	0
MAP7D3	NC_029519.1:4105281-4194158	0.0503658	0.981023	0.0267217	7.26503	0.87015	0	2	814	763	2046	765	498	646	863	856	1418	966	895	807
ADGRG4	NC_029519.1:4105281-4194158	1.24268	0.746531	1.00591	-0.702524	0.315884	0	2	0	0	0.999889	1.99998	3.00007	0	2.99999	0	10	0.999859	0.999881	0
BRS3	NC_029519.1:4105281-4194158	-0.283765	0.971322	0.0520726	-0.903344	0.819495	0	2	3	0	5.00003	1.00001	0	0	0	2	1	0	4.00003	0
HTATSF1	NC_029519.1:4195336-4208998	0.0892805	0.954249	0.101269	4.79365	0.750312	0	2	244	149	207	135	207	56	184	227	98	210	202	158
VGLL1	NC_029519.1:4210792-4216893	-0.384751	0.951204	0.121166	-0.312951	0.727773	0	2	4	0	6	0	5	5	8	0	4	0	3	0
CD40LG	NC_029519.1:4227507-4231652	-1.33168	0.721498	1.29234	-1.5718	0.255617	0	2	0	0	0	0	0	1	0	0	0	0	0	0
ARHGEF6	NC_029519.1:4234609-4265083	0.168625	0.927021	0.228151	2.985	0.632898	0	2	58	58	31	49	55	15	56	42	53	55	50	46
RBMX	NC_029519.1:4269729-4280444	0.223329	0.79674	0.783674	5.25488	0.37602	0	2	274	241	320	195	208	73	231	266	239	307	274	228
LOC107312697	NC_029519.1:4281590-4308093	-0.114736	0.907115	0.306208	6.61285	0.580017	0	2	772	588	765	557	532	497	680	637	424	609	600	591
ZIC3	NC_029519.1:4401492-4418018	NA	NA	NA	NA	NA	NA	NA	0	0	0	0	0	0	0	0	0	0	0	0
LOC107313617	NC_029516.1:44447533-44455903	-0.642481	0.923962	0.237342	-1.09969	0.626132	0	2	4	0	1	0	2	0	0	0	0	0	3	1
LOC107312671	NC_029519.1:4419604-4445721	NA	NA	NA	NA	NA	NA	NA	0	0	0	0	0	0	0	0	0	0	0	0
LOC107312664	NC_029519.1:4526939-4538773	NA	NA	NA	NA	NA	NA	NA	0	0	0	0	0	0	0	0	0	0	0	0
LOC107312667	NC_029519.1:4552717-4591036	-2.61428	0.462811	3.6021	-1.41752	0.0577066	0	2	0	3	1	0	0	0	0	0	0	0	0	0
FGF13	NC_029519.1:4596056-4801136	-0.570949	0.841495	0.552404	2.49588	0.457337	0	2	111	4	95	21	16	4	60	61	2	10	4	23
LOC107312751	NC_029519.1:4833608-4859708	NA	NA	NA	NA	NA	NA	NA	0	0	0	0	0	0	0	0	0	0	0	0
LOC107312752	NC_029519.1:4833608-4859708	NA	NA	NA	NA	NA	NA	NA	0	0	0	0	0	0	0	0	0	0	0	0
F9	NC_029519.1:4833608-4859708	NA	NA	NA	NA	NA	NA	NA	0	0	0	0	0	0	0	0	0	0	0	0
MCF2	NC_029519.1:4860068-4905415	0.823584	0.611518	2.2113	7.91398	0.137003	0	2	1084	3539	889	848	290	149	1141	465	3876	3760	1467	859
ATP11C	NC_029519.1:4907382-4957341	0.110117	0.927837	0.216262	8.3525	0.641903	0	2	2401	2081	2461	1864	1748	1076	2033	1965	1662	2743	2002	2506
ARL13A	NC_029519.1:4961915-4966020	-2.80606	0.437544	3.93934	-1.40189	0.0471693	0	2	0	0	0	0	2	2	0	0	0	0	0	0
LOC107313607	NC_029516.1:44457435-44468185	NA	NA	NA	NA	NA	NA	NA	0	0	0	0	0	0	0	0	0	0	0	0
XKRX	NC_029519.1:4967173-4975193	-0.688062	0.30321	5.33189	3.76435	0.0209386	0	2	90	138	118	115	96	46	65	72	60	84	43	62
NOX1	NC_029519.1:4975302-4980380	0.175569	0.944889	0.141303	2.05414	0.706989	0	2	17	32	15	9	15	39	30	24	24	40	12	25
CSTF2	NC_029519.1:4981041-4990874	-0.126765	0.920542	0.257047	4.26599	0.612156	0	2	133	137	111	105	93.9998	132	104	107	106	131	106	130
TRMT12	NC_029519.1:4981041-4990874	0.563739	0.721498	1.36654	1.60656	0.242407	0	2	29.0002	14.0001	4	5.00012	18.0002	12	21	14	19.0002	26	21	22.0003
SYTL4	NC_029519.1:4991272-4998921	-0.179316	0.883181	0.383712	5.44561	0.535624	0	2	241	273	212	230	204	442	281	205	324	262	185	256
SRPX2	NC_029519.1:4999252-5005812	-1.00151	0.872301	0.430539	-1.16437	0.511724	0	2	2	0	0	0	0	4	1	2	0	0	0	0
TSPAN6	NC_029519.1:5005845-5011568	-0.723433	0.290169	5.53548	6.02637	0.0186347	0	2	380	456	474	342	374	789	478	315	178	345	183	354
TNMD	NC_029519.1:5013795-5032315	NA	NA	NA	NA	NA	NA	NA	0	0	0	0	0	0	0	0	0	0	0	0
LOC107312719	NC_029519.1:5013795-5032315	-0.885493	0.685834	1.63903	1.41399	0.200459	0	2	23	9	33	5	44	1	20	14	14	6	3	3
PCDH19	NC_029519.1:5035421-5088193	-0.390801	0.911698	0.287731	4.40035	0.591678	0	2	93	0	146	249	231	99	124	285	4	55	90	131
LOC107313600	NC_029516.1:44468308-44474330	NA	NA	NA	NA	NA	NA	NA	0	0	0	0	0	0	0	0	0	0	0	0
LOC107312669	NC_029519.1:5117882-5124793	NA	NA	NA	NA	NA	NA	NA	0	0	0	0	0	0	0	0	0	0	0	0
LOC107312668	NC_029519.1:5124888-5125802	NA	NA	NA	NA	NA	NA	NA	0	0	0	0	0	0	0	0	0	0	0	0
LOC107312753	NC_029519.1:5169559-5203911	-2.24488	0.269905	5.79765	1.06553	0.0160476	0	2	18	0	8	24	53	3	5	11	0	0	2	5
LOC107312670	NC_029519.1:5437609-5441182	NA	NA	NA	NA	NA	NA	NA	0	0	0	0	0	0	0	0	0	0	0	0
LOC107312673	NC_029519.1:5562413-5573186	NA	NA	NA	NA	NA	NA	NA	0	0	0	0	0	0	0	0	0	0	0	0
DIAPH2	NC_029519.1:5620619-5773813	0.060352	0.963823	0.0763104	7.31235	0.782361	0	2	1546	1084	960	717	933	580	868	1104	1035	1078	935	1089
LOC107312710	NC_029519.1:5773883-5849955	1.07012	0.841495	0.552347	-1.41428	0.45736	0	2	0	0	1	0	0	0	0	0	0	0	0	3
LOC107312672	NC_029519.1:6040077-6112718	NA	NA	NA	NA	NA	NA	NA	0	0	0	0	0	0	0	0	0	0	0	0
LOC107312749	NC_029519.1:6210538-6329716	-1.8297	0.611518	2.11883	-1.52312	0.145498	0	2	1	0	1	0	0	0	0	0	0	0	0	0
LOC107312748	NC_029519.1:6210538-6329716	NA	NA	NA	NA	NA	NA	NA	0	0	0	0	0	0	0	0	0	0	0	0
ATF7IP	NC_029516.1:44483723-44576129	-0.153681	0.889794	0.36536	5.9052	0.545544	0	2	461	667	456	314	350	128.999	334	376	269	369	393	397
LOC107312747	NC_029519.1:6210538-6329716	NA	NA	NA	NA	NA	NA	NA	0	0	0	0	0	0	0	0	0	0	0	0
PCDH11X	NC_029519.1:6364526-6811396	-0.322935	0.902769	0.325363	2.48738	0.568402	0	2	24	25	79	15	43	28	21	52	2	81	15	18
LOC107312732	NC_029519.1:6364526-6811396	NA	NA	NA	NA	NA	NA	NA	0	0	0	0	0	0	0	0	0	0	0	0
LOC107312659	NC_029519.1:7324611-7382069	1.19883	0.721498	1.16263	-1.5771	0.280922	0	2	0	0	0	0	0	0	0	1	0	0	0	0
LOC107312663	NC_029519.1:7388053-7417474	-3.01635	0.436487	3.94903	-1.3289	0.0468985	0	2	5	1	0	0	0	0	0	0	0	0	0	0
LOC107312662	NC_029519.1:7435964-7446743	-0.0538991	0.998899	0.00110428	-1.51946	0.973491	0	2	0	0	0	0	1	0	0	1	0	0	0	0
LOC107312674	NC_029519.1:7572517-7580505	NA	NA	NA	NA	NA	NA	NA	0	0	0	0	0	0	0	0	0	0	0	0
LOC107312724	NC_029519.1:7818376-8282269	2.89054	0.386331	4.40196	-1.36608	0.0358976	0	2	0	0	0	0	0	0	1	3	0	1	0	0
KLHL4	NC_029519.1:7818376-8282269	NA	NA	NA	NA	NA	NA	NA	0	0	0	0	0	0	0	0	0	0	0	0
DACH2	NC_029519.1:7818376-8282269	0.856472	0.611518	2.21573	1.09164	0.136611	0	2	11	19	9	5	2	3	13	13	28	11	7	14
LOC107313594	NC_029516.1:44483723-44576129	1.54673	0.525615	2.85732	-0.179917	0.0909592	0	2	1.00019	0	0	1.00001	0	7.00042	6	9.00016	5.00001	6.00003	3.00004	3
LOC107312725	NC_029519.1:7818376-8282269	NA	NA	NA	NA	NA	NA	NA	0	0	0	0	0	0	0	0	0	0	0	0
CHM	NC_029519.1:8286408-8339740	-0.0429518	0.976269	0.0362629	5.2979	0.848974	0	2	244	234	290	250	251	171	204	280	141	313	248	288
POF1B	NC_029519.1:8373963-8414258	-0.0594108	0.972203	0.0484525	5.81846	0.825778	0	2	473	268	242	326.001	369	378	498	225	359.001	256	354	341
ZNF711	NC_029519.1:8373963-8414258	0.222306	0.771589	0.903408	6.09359	0.34187	0	2	480	414	447	382.999	468	143	443	512	433.999	456	483	428
LOC107312688	NC_029519.1:8415166-8424344	-1.2953	0.0902768	9.43946	3.36336	0.00212366	0	2	78	114	80	53	87	99	60	19	53	15	16	47
APOOL	NC_029519.1:8425836-8438619	-0.496192	0.383726	4.42108	4.81427	0.0354976	0	2	229	224	226	165	187	161	105	176	85	172	156	190
LOC107312666	NC_029519.1:8438907-8528211	0.366504	0.925023	0.233744	0.515464	0.628762	0	2	3	4	7	6	8	6	0	21	0	10	10	8
LOC107312755	NC_029519.1:8530786-8616270	NA	NA	NA	NA	NA	NA	NA	0	0	0	0	0	0	0	0	0	0	0	0
HDX	NC_029519.1:8636140-8670185	-0.0645782	0.973715	0.0461696	3.61746	0.829868	0	2	94	95	89	77	73	28	75	90	73	80	60	63
RPS6KA6	NC_029519.1:8682790-8720422	0.198513	0.835425	0.580015	6.87212	0.446307	0	2	900	895	873	534	666	241	605	658	1075	842	764	723
SLC35B4	NC_029516.1:1322512-1333499	-0.00815893	0.998899	0.000716499	5.71874	0.978645	0	2	507	239	330	196	531	158	352	526	167	239	387	303
LOC107313596	NC_029516.1:44483723-44576129	0.81281	0.504501	3.15874	1.66933	0.0755213	0	2	13.0002	15	7.0004	5.00001	22.0003	13.0004	16	25.0002	26	22	28	20
LOC107312804	NC_029519.1:8720908-8835247	0.750311	0.940044	0.154091	-1.31656	0.694656	0	2	0	0	2	0	0	0	0	4	0	0	0	0
LOC107312803	NC_029519.1:8720908-8835247	-1.25315	0.721498	1.23743	-1.57536	0.265967	0	2	0	0	0	0	1	0	0	0	0	0	0	0
POU3F4	NC_029519.1:8720908-8835247	-1.18301	0.818676	0.6722	-1.41557	0.412286	0	2	0	0	2	0	1	0	0	0	0	1	0	0
LOC107312759	NC_029519.1:8908688-8910614	NA	NA	NA	NA	NA	NA	NA	0	0	0	0	0	0	0	0	0	0	0	0
LOC107312885	NC_029519.1:8970469-8981484	NA	NA	NA	NA	NA	NA	NA	0	0	0	0	0	0	0	0	0	0	0	0
LOC107312889	NC_029519.1:8985139-9009558	1.85121	0.611518	2.08895	-1.52056	0.148368	0	2	0	0	0	0	0	0	0	0	0	0	0	2
LOC107312847	NC_029519.1:9015963-9020164	-0.406752	0.916356	0.268755	0.793046	0.604168	0	2	10	10	1	5	20	12	7	2	23	0	4	7
SH3BGRL	NC_029519.1:9020288-9049266	-0.0184257	0.994056	0.0072531	6.09711	0.93213	0	2	685	382	343	385	418	317	300	494	384	502	377	519
LOC107312794	NC_029519.1:9054036-9062284	-0.299717	0.721498	1.2355	5.47424	0.26634	0	2	374	217	194	251	312	382	194	280	141	403	266	246
LOC107312796	NC_029519.1:9074318-9123318	1.17337	0.525229	2.86546	0.0649836	0.0904999	0	2	3.9996	3.99967	0.999673	3.99971	0.999681	1.99973	9.99967	0.999661	6.99992	10	5.99969	3.99964
PLBD1	NC_029516.1:44578477-44612501	-1.98426	0.00485085	17.7351	3.49476	2.53897e-05	1	3	133	226	142	90	21	53	21	7	31	46	22	41
LOC107312795	NC_029519.1:9074318-9123318	0.125198	0.930003	0.208219	5.32699	0.648167	0	2	238	295	319	229	278	63.0003	196	297	236	273	286	285
LOC107312798	NC_029519.1:9142268-9175316	0.34156	0.965422	0.0707653	-1.26557	0.790226	0	2	1	0	0	0	2	0	2	1	0	0	0	1
LOC107312797	NC_029519.1:9142268-9175316	-0.264667	0.97535	0.0397433	-0.812842	0.841983	0	2	2	0	0	0	0	7	0	4	0	2	2	1
LOC107312799	NC_029519.1:9178439-9181718	0.511447	0.829866	0.604388	0.110258	0.436909	0	2	3	2	7	2	1	7	4	9	5	7	6	3
LOC107312840	NC_029519.1:9189506-9225418	0.103498	0.931562	0.196689	6.52696	0.657407	0	2	808	428	744	561	442	303	665	543	405	751	560	700
LOC107312841	NC_029519.1:9230828-9256722	-0.0576157	0.975948	0.0378915	4.11527	0.845661	0	2	98	195	89	115	74	68	110	93	109	90	84	138
LOC107312842	NC_029519.1:9230828-9256722	NA	NA	NA	NA	NA	NA	NA	0	0	0	0	0	0	0	0	0	0	0	0
LOC107312880	NC_029519.1:9267731-9389678	-1.44136	0.721123	1.45953	-0.87401	0.227005	0	2	8	0	0	1	4	0	1	0	1	0	1	1
SLITRK4	NC_029519.1:9527278-9534781	2.39061	0.521635	3.00709	-1.45965	0.0829009	0	2	0	0	0	0	0	0	1	0	2	0	0	0
LOC107312887	NC_029519.1:9575491-9670089	NA	NA	NA	NA	NA	NA	NA	0	0	0	0	0	0	0	0	0	0	0	0
GUCY2C	NC_029516.1:44614975-44656622	-0.98016	0.873104	0.42324	-1.18021	0.515325	0	2	1	0	0	0	5	0	0	1	0	2	0	0
LOC107312850	NC_029519.1:10112641-10114600	NA	NA	NA	NA	NA	NA	NA	0	0	0	0	0	0	0	0	0	0	0	0
LOC107312851	NC_029519.1:10172531-10305868	NA	NA	NA	NA	NA	NA	NA	0	0	0	0	0	0	0	0	0	0	0	0
LOC107312854	NC_029519.1:10172531-10305868	NA	NA	NA	NA	NA	NA	NA	0	0	0	0	0	0	0	0	0	0	0	0
LOC107312849	NC_029519.1:10172531-10305868	NA	NA	NA	NA	NA	NA	NA	0	0	0	0	0	0	0	0	0	0	0	0
LOC107312852	NC_029519.1:10172531-10305868	NA	NA	NA	NA	NA	NA	NA	0	0	0	0	0	0	0	0	0	0	0	0
LOC107312853	NC_029519.1:10172531-10305868	NA	NA	NA	NA	NA	NA	NA	0	0	0	0	0	0	0	0	0	0	0	0
LOC107312871	NC_029519.1:10336236-10400640	-0.411691	0.939871	0.157755	0.170849	0.691232	0	2	7	5	2	19	0	0	2	13	0	5	0	7
LOC107312761	NC_029519.1:10403695-10406617	NA	NA	NA	NA	NA	NA	NA	0	0	0	0	0	0	0	0	0	0	0	0
LOC107312875	NC_029519.1:10428739-10460727	NA	NA	NA	NA	NA	NA	NA	0	0	0	0	0	0	0	0	0	0	0	0
CNGA2	NC_029519.1:10498412-10507209	0.196595	0.971322	0.0519262	-0.420221	0.819745	0	2	2	0	4	4	1	3	0	5	6	1	2	3
TTC26	NC_029516.1:44665758-44719268	0.179685	0.80182	0.75874	5.55766	0.383723	0	2	346	347	251	217	272.998	188	261.001	282	306	379	312.999	340.999
LOC107312817	NC_029519.1:10507294-10514135	-0.0662543	0.976476	0.0350886	2.87286	0.85141	0	2	35	41	61	47	37	37	35	33	24	63	46	62
PRRG3	NC_029519.1:10514237-10529504	0.00430404	0.999078	8.05099e-05	2.13768	0.992841	0	2	21	53	32	4	26	17	18	23	40	24	23	24
RIPPLY1	NC_029519.1:10529742-10541490	NA	NA	NA	NA	NA	NA	NA	0	0	0	0	0	0	0	0	0	0	0	0
CLDN2	NC_029519.1:10529742-10541490	1.26143	0.721498	1.20561	-1.57411	0.272203	0	2	0	0	0	0	0	0	0	0	1	0	0	0
LOC107312816	NC_029519.1:10549039-10554315	-0.0421208	0.996198	0.00449378	2.35327	0.946553	0	2	19	59	40	9	45	11	5	15	62	8	11	71
LOC107312822	NC_029519.1:10554558-10563190	0.457494	0.961806	0.0815534	-1.35622	0.775203	0	2	0	0	0	0	2	0	0	0	2	0	0	1
LOC107312815	NC_029519.1:10563625-10571594	3.66816	0.123326	8.34054	-1.17952	0.00387701	0	2	0	0	0	0	0	0	1	0	1	2	1	4
LOC107312819	NC_029519.1:10575352-10579573	-1.25315	0.721498	1.23743	-1.57536	0.265967	0	2	0	0	0	0	1	0	0	0	0	0	0	0
TMLHE	NC_029519.1:10582909-10597489	-0.33426	0.834339	0.587836	2.37555	0.443257	0	2	26	47	47	21	37	22	7	39	36	36	15	31
SPRY3	NC_029519.1:10605076-10614163	2.68924	0.0518571	11.1357	-0.146996	0.000846821	0	2	0	0	1	3	1	0	7	8	8	6	5	4
LOC107313518	NC_029516.1:44665758-44719268	0.329945	0.823467	0.631189	2.63491	0.426919	0	2	31	33	38	14	68.0016	10	46.9995	47	29	48	41.0011	37.0011
LOC107312858	NC_029519.1:10615963-10623042	NA	NA	NA	NA	NA	NA	NA	0	0	0	0	0	0	0	0	0	0	0	0
LOC107312754	NC_029519.1:10626379-10637165	NA	NA	NA	NA	NA	NA	NA	0	0	0	0	0	0	0	0	0	0	0	0
LOC107312758	NC_029519.1:10659533-10661096	NA	NA	NA	NA	NA	NA	NA	0	0	0	0	0	0	0	0	0	0	0	0
LOC107312886	NC_029519.1:10661413-10719016	NA	NA	NA	NA	NA	NA	NA	0	0	0	0	0	0	0	0	0	0	0	0
LOC107312830	NC_029519.1:10724009-10734948	0.942437	0.854828	0.499787	-1.02231	0.479594	0	2	2	0	0	2	0	0	0	0	1	5	3	0
LOC107312833	NC_029519.1:10735917-10755331	-1.01134	0.420213	4.07637	2.52936	0.0434871	0	2	37	48	17.0024	24	25	99	25	26	19	22	9	36
VAMP7	NC_029519.1:10735917-10755331	-0.352969	0.679838	1.66785	6.33887	0.196547	0	2	824	540	590.998	323	506	542	253	469	203	622	457	739
LOC107312829	NC_029519.1:10756998-10768031	0.41035	0.721498	1.32435	3.53214	0.249812	0	2	77	50	50	40	84	51	96	147	29	74	58	86
ZNF185	NC_029519.1:10768127-10810086	0.399293	0.714496	1.49962	6.52602	0.220731	0	2	513	505	742	401	534	240	437	643	1312	412	349	661
NSDHL	NC_029519.1:10815411-10823621	-0.44211	0.513346	3.09145	6.28203	0.0787046	0	2	682	754	635	432	378	424	435	377	174	720	453	388
UBN2	NC_029516.1:44719347-44773834	0.0338481	0.983959	0.0228748	6.70843	0.879783	0	2	741	763	753	649	657	266	591	734	573	715	651	730
CETN2	NC_029519.1:10823805-10830452	0.107609	0.952765	0.110518	3.69935	0.739555	0	2	96	94	67	52	89	53	100	54	42	165	63	86
LOC107312877	NC_029519.1:10823805-10830452	-0.196927	0.974174	0.0448002	0.210386	0.832372	0	2	5	4	1	0	2	18	2	0	4	13	2	10
LOC107312884	NC_029519.1:10831807-10834366	-1.41879	0.426967	4.01219	2.23143	0.0451725	0	2	57	4	12	24	27	93	13	36	0	10	17	16
LOC107312882	NC_029519.1:10836572-10843961	NA	NA	NA	NA	NA	NA	NA	0	0	0	0	0	0	0	0	0	0	0	0
LOC107312864	NC_029519.1:10851255-10862528	0.390254	0.954626	0.100562	-1.35758	0.751156	0	2	0	0	0	1	1	0	1	0	0	0	1	1
LOC107312866	NC_029519.1:10862854-10869130	-1.08296	0.804133	0.747895	-0.101194	0.387144	0	2	4	0	0	7	19	0	4	0	0	4	0	7
GLOD5	NC_029519.1:10869176-10874243	-0.540192	0.776039	0.884432	3.75782	0.346991	0	2	54	42	87	58	9	262	83	56	28	169	41	48
LOC107312865	NC_029519.1:10874587-10896034	-0.469379	0.950529	0.124252	-1.14521	0.724468	0	2	1	5	0	0	0	0	0	1	0	1	2	0
LOC107312878	NC_029519.1:10910292-10913345	0.342201	0.958001	0.0938116	-0.847828	0.759386	0	2	0	2	0	2	0	3	0	1	4	2	0	3
LOC107312879	NC_029519.1:10924510-10932617	1.14846	0.721498	1.12748	-1.57962	0.288314	0	2	0	0	0	0	0	0	0	0	0	1	0	0
LOC107312805	NC_029519.1:10956035-10972032	-0.0438742	0.986547	0.0194086	5.90997	0.889201	0	2	408	758	403	392	263	81	364	314	433	482	293	335
KLF8	NC_029519.1:10974522-10979836	0.258201	0.916201	0.269148	1.68763	0.603904	0	2	22	24	10	7	10	23	15	15	37	27	11	13
LOC107312807	NC_029519.1:10980829-10990729	-0.303041	0.728239	1.09377	4.97139	0.295638	0	2	178	258	114	184	157	312	149	154	201	199	158	185
LOC107312809	NC_029519.1:10991031-11000150	0.994882	0.621181	1.9751	2.14117	0.159907	0	2	1	45	6	36	10	1	7	49	25	63	16	53
C4H8orf48	NC_029519.1:11023315-11055038	0.380535	0.877894	0.403333	1.12859	0.525373	0	2	8	26	9	3	3	11	5	6	19	12	14	23
LOC107312810	NC_029519.1:11023315-11055038	-0.460114	0.951204	0.118198	-1.36512	0.730997	0	2	0	2	0	0	1	0	0	1	0	0	0	1
LOC107312760	NC_029519.1:11075371-11078424	-1.25315	0.721498	1.23743	-1.57536	0.265967	0	2	0	0	0	0	1	0	0	0	0	0	0	0
MTMR8	NC_029519.1:11087138-11107334	0.20868	0.894279	0.351868	4.01091	0.553058	0	2	83	149	85	96	113	21	49	146	79	166	111	104
ASB12	NC_029519.1:11107654-11113817	-0.311357	0.952382	0.112459	-0.0808705	0.737362	0	2	0	6	3	5	10	1	0	8	7	4	0	2
C1H7orf55	NC_029516.1:44774370-44775150	-0.791283	0.597515	2.39274	3.06958	0.1219	0	2	45	51	19	32	31	163	43	36	43	59	19	25
AMER1	NC_029519.1:11113948-11128402	-0.0228473	0.995679	0.00527709	3.29033	0.94209	0	2	71	81	58	54	53	36	61	90	49	71	41	45
ARHGEF9	NC_029519.1:11132041-11299987	0.263713	0.952765	0.107946	0.279803	0.742495	0	2	7	3	4	7	9	0	12	13	6	2	3	0
LOC107312793	NC_029519.1:11300013-11461303	1.20532	0.721498	1.16712	-1.57679	0.279994	0	2	0	0	0	0	0	0	0	0	0	0	0	1
LOC107312792	NC_029519.1:11300013-11461303	2.03101	0.00234727	19.6323	2.95095	9.38688e-06	1	1	14	6	26	21	14	21	126	112	58	57	58	33
LOC107312756	NC_029519.1:11491174-11502654	NA	NA	NA	NA	NA	NA	NA	0	0	0	0	0	0	0	0	0	0	0	0
LOC107312790	NC_029519.1:11510679-11518775	NA	NA	NA	NA	NA	NA	NA	0	0	0	0	0	0	0	0	0	0	0	0
CHIC1	NC_029519.1:11520860-11541289	-0.481452	0.472814	3.44836	4.03851	0.0633144	0	2	130	117	127	111	106	93	59	101	62	117	102	74
LOC107312844	NC_029519.1:11541577-11560136	-0.124247	0.925398	0.232578	6.01981	0.629619	0	2	619	428	425	426	444	173	539	379	230	365	497	316
LOC107312843	NC_029519.1:11561252-11584105	0.000642963	0.999793	3.29393e-06	7.58912	0.998552	0	2	1703	665.999	925	1365	1558	772.999	1103	2082	278	905	1250	1740
LOC107312846	NC_029519.1:11561252-11584105	0.293654	0.942407	0.147332	0.570456	0.701098	0	2	4.00421	5.0007	5	2.00164	13	8.00057	6	23	1	1	2.00342	16.0041
LOC107313484	NC_029516.1:44776261-44805382	-0.183838	0.79459	0.799305	6.10039	0.371301	0	2	525	422	427	345	426	476	388	436	314	534	362	404
LOC107312869	NC_029519.1:11586865-11624730	0.41541	0.931562	0.194757	-0.029663	0.658987	0	2	12	1	5	2	2	0	3	10	1	0	13	1
LOC107312868	NC_029519.1:11586865-11624730	0.0892951	0.9748	0.044097	3.28326	0.833673	0	2	155	41	62	17	53	27	56	84	26	112	55	45
LOC107312855	NC_029519.1:11628655-11653130	-0.0731293	0.953057	0.105159	5.52591	0.745724	0	2	329	373	322	317	246	148	211	306	212	381	303	294
LOC107312863	NC_029519.1:11656421-11659812	0.133192	0.991004	0.0113086	-0.934993	0.915311	0	2	0	0	4	0	3	0	2	0	0	1	1	4
LOC107312862	NC_029519.1:11662711-11679645	-1.20007	0.721498	1.19955	-1.57791	0.273411	0	2	0	1	0	0	0	0	0	0	0	0	0	0
SLC16A2	NC_029519.1:11683836-11707232	-1.0367	0.721498	1.3297	0.339085	0.248858	0	2	8	18	0	10	12	0	5	2	9	2	4	0
RLIM	NC_029519.1:11710460-11727666	-0.229405	0.721498	1.3207	6.16129	0.250467	0	2	575	581	451	396	508	324	351	446	306	450	432	508
KIAA2022	NC_029519.1:11743928-11857124	1.73816	0.00813907	16.3176	3.44228	5.35639e-05	1	1	37	51	38	25	32	2	58	145	76	68	117	150
ABCB7	NC_029519.1:11867323-11908190	-0.346505	0.533051	2.77619	5.9044	0.0956758	0	2	450	475	483	361	420	265	361	395	219	332	316	365
UPRT	NC_029519.1:11908375-11915094	-0.283371	0.771549	0.904937	3.73793	0.341461	0	2	132	81	87	66	112	53	55	85	40	92	75	104
LOC107313500	NC_029516.1:44808416-44814490	-0.415294	0.958001	0.0936167	-1.09793	0.759629	0	2	0	0	2	1	3	0	0	0	0	4	0	1
ZDHHC15	NC_029519.1:11915424-11940231	-0.118551	0.922279	0.246981	6.23459	0.619209	0	2	575	676	591	352	568	176	439	467	346	565	473	446
LOC107312779	NC_029519.1:12074978-12083623	NA	NA	NA	NA	NA	NA	NA	0	0	0	0	0	0	0	0	0	0	0	0
FGF16	NC_029519.1:12112684-12122753	-1.26243	0.454301	3.74382	1.89683	0.0530031	0	2	9	134	8	13	13	9	11	15	14	14	7	14
ATRX	NC_029519.1:12126299-12193545	-0.0891989	0.938821	0.162227	7.68695	0.687114	0	2	1657	1449	1558	1200	1256	742	1136	1654	944	1498	1137	1230
MAGT1	NC_029519.1:12195178-12203798	0.0471244	0.97535	0.0409629	6.95744	0.839609	0	2	1218	896	814	594	556	491	977	675	524	833	981	767
LOC107312769	NC_029519.1:12204660-12205706	-0.78937	0.721498	1.37459	3.35622	0.241026	0	2	113	4	19	136	29	127	2	59	41	100	27	58
ATP7A	NC_029519.1:12205831-12229923	-0.092843	0.952164	0.113541	6.64433	0.736148	0	2	924	525	888	739	545	221	769	589	333	698	717	558
PGK1	NC_029519.1:12232567-12243535	-0.192108	0.805903	0.736646	6.72751	0.390738	0	2	795	875	496	546	598	761	667	560	531	810	641	531
AMOT	NC_029519.1:12246019-12301468	0.0678934	0.965351	0.0714058	6.35301	0.789301	0	2	747	530	549	529	481	153	480	511	351	749	538	566
LRGUK	NC_029516.1:1337827-1383109	0.293291	0.647947	1.82488	6.00697	0.176734	0	2	496	314	345	286	470	214	394	394	466	551	452	406
LOC107313402	NC_029516.1:44822004-44826215	-0.0325439	0.998899	0.00140426	0.54214	0.970108	0	2	4	2	6	11	13	4	4	2	0	37	1	3
LOC107312890	NC_029519.1:12307362-12319553	-0.00697423	0.999078	6.83185e-05	-0.973471	0.993405	0	2	0	2	3	0	2	0	2	2	0	0	1	2
TRPC5	NC_029519.1:12328304-12419858	-1.34555	0.517684	3.05088	2.59284	0.0806936	0	2	26	39	108	65	63	1	6	5	11	95	1	16
ALG13	NC_029519.1:12424524-12453145	-0.158	0.959531	0.0852813	0.892047	0.770264	0	2	17	14	6	10	5	8	10	11	2	14	5	14
LOC107312888	NC_029519.1:12466067-12470409	-2.21127	0.527192	2.81452	-1.47419	0.0934151	0	2	3	0	0	0	0	0	0	0	0	0	0	0
DCX	NC_029519.1:12492250-12570726	3.81042	0.0465895	11.4928	1.78873	0.000698678	1	1	8	1	5	0	2	0	142	3	4	4	58	0
CAPN6	NC_029519.1:12575167-12623657	-0.190769	0.976133	0.0375645	-0.71957	0.84632	0	2	3	0	0	4	3	1	5	1	1	2	0	1
PAK3	NC_029519.1:12626475-12709060	-0.2502	0.889156	0.367252	5.52848	0.544506	0	2	510	176	381	348	433	29	103	414	179	384	278	263
CHRDL1	NC_029519.1:12724387-12760390	-0.567288	0.893293	0.35481	-0.840813	0.551403	0	2	1	0	1	3	2	3	1	2	2	0	2	0
AMMECR1	NC_029519.1:12791089-12876383	0.254128	0.730388	1.0844	5.76258	0.297716	0	2	338	273	396	293	390	128	273	401	384	518	346	313
LOC107312777	NC_029519.1:12791089-12876383	0.620037	0.820264	0.651665	0.232881	0.419518	0	2	5	1.99999	1	12	4	0	10	5	6	8	9	1
LOC107313428	NC_029516.1:44826228-44832737	0.357402	0.948093	0.133486	0.846032	0.714845	0	2	1	5	7	11	13	7	4	1	0	63	0	3
TMEM164	NC_029519.1:12876960-12963621	0.584055	0.340307	4.89506	6.69527	0.0269337	0	2	405.002	464	536	479.001	555.001	506	586	621	1248	952	570	649
ACSL4	NC_029519.1:12876960-12963621	0.196174	0.794778	0.795355	5.43938	0.372486	0	2	276.997	294	296	198.999	244.999	168	230	307	342	266	309	268
KCNE5	NC_029519.1:12876960-12963621	-0.706397	0.721498	1.18569	1.53609	0.2762	0	2	34.001	8	38.0001	0	5.00046	32	14	12	9.00006	13	15	11.0001
NXT2	NC_029519.1:12964165-12971772	-0.319783	0.645193	1.84259	4.9836	0.174648	0	2	274	192	193	186	179	231	125	211	122	229	189	191
LOC107312776	NC_029519.1:12971870-13024389	-1.4186	0.611518	2.27191	-0.384032	0.131737	0	2	3	5	1	6.99997	8	0	0	1	3	4	1	0
LOC107312778	NC_029519.1:12971870-13024389	-2.53339	0.491001	3.27931	-1.09823	0.0701584	0	2	5	0	3	2.00003	0	0	0	0	1	0	0	0
IRS4	NC_029519.1:13024862-13044282	-0.186455	0.804994	0.740754	6.05792	0.389419	0	2	475	462	621	408	405	236	392	468	344	431	391	319
COL4A5	NC_029519.1:13047283-13120470	0.909415	0.421025	4.06899	3.01493	0.0436773	0	2	39	16	57	32	38	16	24	47	129	44	48	80
COL4A6	NC_029519.1:13120737-13241484	0.785768	0.720789	1.46575	1.04764	0.226017	0	2	6	0	13.9999	4	17	5	7	18	15	7	9.99988	26
ATG4A	NC_029519.1:13120737-13241484	-0.141726	0.875133	0.413415	5.22487	0.520241	0	2	307	341	181	223	226	160	197	230	218	238	234	213
LOC107313438	NC_029516.1:44836339-44840731	0.441627	0.792782	0.809784	1.86872	0.368184	0	2	27	10	12	18	30	7	25	10	23	20	46	19
PSMD10	NC_029519.1:13241569-13244722	0.0624801	0.990819	0.0132747	1.31918	0.908274	0	2	10	13	8	22	22	2	12	14	12	30	10	8
VSIG1	NC_029519.1:13247899-13266411	-0.514296	0.82676	0.618288	3.01098	0.431684	0	2	13	236	54	16	34	4	24	12	78	48	40	33
LOC107312825	NC_029519.1:13268394-13298354	-0.00626807	0.998899	0.000419556	8.31608	0.983658	0	2	1911	4177	2065	1633	1429	827	1547	2139	2769	2299	1493	1667
RAB39B	NC_029519.1:13298742-13305636	-0.10258	0.925399	0.232438	5.92815	0.629722	0	2	365	462	469	360	391	250	272	487	336	379	330	410
VBP1	NC_029519.1:13306452-13312320	-0.244234	0.791317	0.814959	3.95523	0.366658	0	2	125	124	76	61	113	102	86	90	80	94	83	92
LOC107312963	NC_029519.1:13313489-13326551	-0.0280754	0.995679	0.00610881	4.54308	0.937702	0	2	173	102	237	161	173	21	138	202	85	178	121	148
GAB3	NC_029519.1:13336850-13390224	-0.0340239	0.996235	0.00430373	1.3523	0.947694	0	2	22	16	13	16	17	1	17	14	9	27	8	10
SMARCA1	NC_029519.1:13396121-13421809	-0.0102618	0.998899	0.00191449	5.43018	0.9651	0	2	304	297	257	216	359	151	324	232	167	339	264	297
LOC107312897	NC_029519.1:13441481-13462750	NA	NA	NA	NA	NA	NA	NA	0	0	0	0	0	0	0	0	0	0	0	0
LOC107312901	NC_029519.1:13661388-13677947	NA	NA	NA	NA	NA	NA	NA	0	0	0	0	0	0	0	0	0	0	0	0
LOC107313457	NC_029516.1:44836339-44840731	NA	NA	NA	NA	NA	NA	NA	0	0	0	0	0	0	0	0	0	0	0	0
LOC107312894	NC_029519.1:13736541-14068147	NA	NA	NA	NA	NA	NA	NA	0	0	0	0	0	0	0	0	0	0	0	0
LOC107312902	NC_029519.1:14195355-14205477	NA	NA	NA	NA	NA	NA	NA	0	0	0	0	0	0	0	0	0	0	0	0
TENM1	NC_029519.1:14217687-14510477	-0.234295	0.948128	0.133334	2.20311	0.714999	0	2	9	48	10	57	41	2	2	38	28	27	25	30
SH2D1A	NC_029519.1:14512496-14528180	-1.37999	0.404384	4.23917	0.578342	0.0395014	0	2	6	14	12	1	11	17	3	5	7	3	5	1
STAG2	NC_029519.1:14551390-14618306	-0.0191338	0.994196	0.00708464	7.36497	0.932921	0	2	1151	1423	1158	955	984	492	884	1181	987	1027	1093	989
XIAP	NC_029519.1:14626550-14645337	0.0820105	0.938272	0.166958	5.80572	0.682829	0	2	389	442	323	274	349	219	315	342	306	445	385	380
THOC2	NC_029519.1:14651029-14699919	0.201105	0.927837	0.221739	8.99662	0.637718	0	2	3094	7326	3056	2086	1830	856	2210	2968	7733	2637	1999	2298
GRIA3	NC_029519.1:14705604-14852570	0.737614	0.922251	0.24735	-1.46233	0.618947	0	2	0	1	0	0	0	0	0	0	2	0	0	0
LOC107312900	NC_029519.1:14904652-15078994	NA	NA	NA	NA	NA	NA	NA	0	0	0	0	0	0	0	0	0	0	0	0
SOWAHD	NC_029519.1:14904652-15078994	NA	NA	NA	NA	NA	NA	NA	0	0	0	0	0	0	0	0	0	0	0	0
LOC107313412	NC_029516.1:44846112-44850883	-0.585187	0.920604	0.256683	-0.700099	0.612408	0	2	0	3	2	1	7	0	0	0	1	3	0	5
LOC107312891	NC_029519.1:15110638-15220333	NA	NA	NA	NA	NA	NA	NA	0	0	0	0	0	0	0	0	0	0	0	0
LOC107312892	NC_029519.1:15110638-15220333	NA	NA	NA	NA	NA	NA	NA	0	0	0	0	0	0	0	0	0	0	0	0
C1GALT1C1	NC_029519.1:15283889-15285533	0.0255	0.991592	0.010169	5.18883	0.919676	0	2	277	259	299	167	111	204	277	280	152	231	218	222
MCTS1	NC_029519.1:15286917-15292131	-0.498574	0.611449	2.30728	3.75572	0.12877	0	2	92	122	68	66	63	138	79	95	51	76	65	48
CUL4B	NC_029519.1:15293320-15316437	-0.0266962	0.988992	0.0156522	6.62524	0.900438	0	2	765	823	689	447	661	326	526	738	516	667	619	631
LAMP2	NC_029519.1:15318341-15341612	-0.1398	0.911653	0.288033	9.21538	0.591484	0	2	4481	3811	4698	2906	3269	3535	3712	3631	3834	3566	3130	3322
ATP1B4	NC_029519.1:15318341-15341612	-2.90223	0.0257071	13.0186	4.95467	0.000308413	1	3	510	161	450	12	329	497	12	227	13	6	9	12
TMEM255A	NC_029519.1:15342923-15364835	-0.661502	0.504501	3.16248	4.53442	0.0753488	0	2	180	228	213	74	140	188	58	178	207	86	70	55
ZBTB33	NC_029519.1:15365443-15372691	-0.0438842	0.973818	0.0459634	5.80963	0.830242	0	2	493	369	401	274	335	230	316	366	241	475	345	359
NKAP	NC_029519.1:15372757-15377365	-0.300325	0.721498	1.12823	4.81079	0.288153	0	2	236	239	139	90	141	260	136	190	134	217	116	157
LOC107313449	NC_029516.1:44850966-44855670	1.39259	0.819346	0.657129	-1.14574	0.417575	0	2	0	0	0	2	0	0	0	0	1	7	0	0
AKAP14	NC_029519.1:15378056-15380032	-0.0545947	0.990819	0.0135812	2.53198	0.907226	0	2	62	9	27	29	46	30	26	22	10	42	50	56
NDUFA1	NC_029519.1:15380777-15381418	-0.230627	0.91056	0.29495	4.73403	0.587066	0	2	130	227	101	26	154	348	75	131	172	181	178	179
UPF3B	NC_029519.1:15381560-15388698	-0.204575	0.737411	1.05501	5.83977	0.304357	0	2	404	456	361	305	369	327	285	379	323	406	283	331
RPL39	NC_029519.1:15388710-15390084	-0.687711	0.420213	4.07925	6.29317	0.0434128	0	2	609	1016	290	205	447	895	245	532	348	573	272	329
2021-09-06	NC_029519.1:15391083-15414159	0.0526926	0.967638	0.0625964	5.86091	0.802438	0	2	431	411	476	312	288	192	329	366	317	509	360	363
NKRF	NC_029519.1:15414298-15421804	-0.286041	0.721498	1.40096	4.63202	0.236563	0	2	185	139	181	137	152	174	117	132	148	172	152	112
UBE2A	NC_029519.1:15423967-15431127	-0.222397	0.726623	1.10302	6.43551	0.293603	0	2	694	729	475	437	505	549	389	510	504	694	436	497
C4HXorf56	NC_029519.1:15431373-15434609	-0.078063	0.974192	0.0446794	3.85924	0.832595	0	2	109	114	84	60	45	115	38	98	141	137	54	55
SLC25A5	NC_029519.1:15437310-15439349	0.128382	0.877925	0.402995	6.05887	0.525547	0	2	527	483	368	294	339	326	389	372	424	599	403	446
SLC25A43	NC_029519.1:15439912-15453818	0.118649	0.948128	0.13334	3.4098	0.714994	0	2	68	113	55	45	40	46	88	69	64	55	55	70
POLDIP3	NC_029516.1:44857410-44871300	-0.546132	0.226049	6.42803	6.01964	0.0112333	0	2	644	528	512	437	472	256	307	345	201	466	312	384
LOC107312945	NC_029519.1:15454051-15455632	NA	NA	NA	NA	NA	NA	NA	0	0	0	0	0	0	0	0	0	0	0	0
LOC107312968	NC_029519.1:15456309-15459145	-0.429997	0.953057	0.105507	-1.36552	0.745319	0	2	0	2	1	0	0	0	0	0	0	0	1	1
LOC107312967	NC_029519.1:15459302-15462389	NA	NA	NA	NA	NA	NA	NA	0	0	0	0	0	0	0	0	0	0	0	0
CENPC	NC_029519.1:15462992-15479983	0.724364	0.789444	0.82658	0.0928142	0.363263	0	2	6	3	6	4	2	0	6	8	0	2	15	4
LOC107312940	NC_029519.1:15485880-15496349	0.637832	0.483667	3.35179	4.15485	0.067132	0	2	113	86	112	55	135	16	136	174	106	100	130	155
PGRMC1	NC_029519.1:15497682-15501854	0.0478748	0.978266	0.0323941	7.43951	0.857165	0	2	1055	1549	815	579	898	1263	966	1070	1497	1112	944	983
KIAA1210	NC_029519.1:15504397-15551337	0.271386	0.936654	0.173835	0.0765079	0.676725	0	2	3	5	6	5	2	3	2	9	1	6	4	9
LOC107312932	NC_029519.1:15555654-15560963	-1.12535	0.818676	0.664268	-0.950935	0.415057	0	2	5	6	0	0	0	0	2	0	1	0	1	0
LONRF3	NC_029519.1:15564653-15582069	0.185429	0.959427	0.0869329	9.37804	0.768113	0	2	2369	17034	2513	1167	1145	527	2507	1227	9549	6961	4084	1912
COMMD5	NC_029519.1:15587039-15601396	0.210006	0.839541	0.562042	4.03134	0.453439	0	2	108	129	118	54	57	83	83	115	114	151	98	93
RRP7A	NC_029516.1:44873489-44876651	-0.221556	0.896113	0.3478	2.58603	0.555361	0	2	47	42	26	25	29	51	27	35	26	40	23	49
FAM199X	NC_029519.1:15601413-15612935	-0.0678967	0.954926	0.0989216	5.0453	0.753128	0	2	200	224	210	190	203	183	175	191	156	242	212	238
ESX1	NC_029519.1:15629473-15637667	0.369741	0.965513	0.0677767	-1.27228	0.794602	0	2	2	0	0	0	1	0	0	0	2	2	0	0
IL1RAPL2	NC_029519.1:15706035-15998984	-0.702858	0.893955	0.353619	-1.01131	0.552072	0	2	1	0	2	2	3	0	0	0	0	2	3	0
NRK	NC_029519.1:16008126-16088800	0.762065	0.684533	1.64612	1.69206	0.199488	0	2	2	30	20	16	6	5	7	25	25	56	18	12
C4HXorf57	NC_029519.1:16088954-16107707	-0.00349521	0.998899	0.000185546	4.68508	0.989132	0	2	196	170	167	156	152	96	103	159	213	237	131	119
RNF128	NC_029519.1:16108325-16135265	0.211509	0.907165	0.30594	9.25423	0.580182	0	2	4855	4251	5266	3496	2047	1388	4835	2516	953	6777	5746	4527
TBC1D8B	NC_029519.1:16138649-16167112	0.0877918	0.946135	0.139044	7.2601	0.709233	0	2	1058	1159	1179	972	767	386	957	914	912	1220	891	1079
PASD1	NC_029519.1:16167673-16208309	0.0882888	0.975398	0.0396032	6.04617	0.842258	0	2	282	1014	296	297	383	138	204	452	1032	158	259	331
VMA21	NC_029519.1:16248436-16254064	0.105032	0.926023	0.230885	5.27033	0.630868	0	2	274	267	216	192	278	135	179	275	212	317	253	277
LOC107312893	NC_029519.1:16255144-16260527	2.86654	0.387554	4.38153	-1.36891	0.0363303	0	2	0	0	0	0	0	0	0	0	1	3	1	0
SERHL2	NC_029516.1:44877463-44885651	-0.113769	0.922251	0.247602	4.7989	0.618768	0	2	160	186	187	163	160	172	139	148	170	192	163	186
GPR50	NC_029519.1:16330865-16354554	0.693587	0.805929	0.735472	0.138113	0.391115	0	2	3	3	2	8	4	1	3	4	8	21	2	0
LOC107312950	NC_029519.1:16354718-16361160	0.937409	0.868925	0.443463	-1.41678	0.505456	0	2	0	0	0	1	0	0	0	0	0	2	0	1
HMGB3	NC_029519.1:16365888-16371734	-0.20588	0.81959	0.65637	4.32846	0.417844	0	2	158	204	99	110	107	103	105	111	127	146	99	106
CD99L2	NC_029519.1:16397769-16408451	0.268233	0.692637	1.60253	6.78583	0.205546	0	2	816	661	769	583	550	330	744	765	695	748	794	780
MTMR1	NC_029519.1:16410300-16437904	0.0317061	0.985053	0.0216502	5.05807	0.883021	0	2	286	255	186	166	183	136	211	234	156	242	215	209
MTM1	NC_029519.1:16438039-16469405	-0.411024	0.586942	2.44712	4.42627	0.11774	0	2	115	143	124	176	201	107	98	136	95	121	108	131
MAMLD1	NC_029519.1:16480171-16551739	0.0218807	0.996793	0.00369333	3.33789	0.95154	0	2	76	99	64	58	49	20	35	48	91	81	68	48
LOC107312957	NC_029519.1:16679260-16714181	NA	NA	NA	NA	NA	NA	NA	0	0	0	0	0	0	0	0	0	0	0	0
LOC107312956	NC_029519.1:16714293-16715842	0.295121	0.878875	0.401186	1.27695	0.526477	0	2	8	19	11	10	7	13	16	20	11	18	14	9
TMEM185A	NC_029519.1:16717117-16724252	-0.0627114	0.959323	0.0902684	5.9058	0.763836	0	2	414	413	388	293	281	411	355	359	336	432	378	346
LOC107313381	NC_029516.1:44896575-44907272	0.628668	0.721498	1.43897	1.11419	0.230306	0	2	9	18	8	7	9	3	8	27	16	16	11	7
IDS	NC_029519.1:16730168-16737463	0.693606	0.206612	6.73881	4.63007	0.00943376	0	2	140	155	178	65	100	63	214	207	159	193	138	230
AFF2	NC_029519.1:16822821-17068967	-0.0317977	0.992008	0.00933354	5.12893	0.923036	0	2	204	173	333	303	170	95	225	301	86	137	240	309
LOC107312988	NC_029519.1:17232048-17233441	NA	NA	NA	NA	NA	NA	NA	0	0	0	0	0	0	0	0	0	0	0	0
FMR1NB	NC_029519.1:17241506-17269573	0.483487	0.958298	0.0922714	-1.36025	0.761309	0	2	0	0	2	0	0	0	2	0	0	0	1	0
FMR1	NC_029519.1:17271638-17299193	-0.389038	0.581583	2.47773	5.93133	0.115468	0	2	369	764	423	288	457	256	429	327	215	422	292	314
LOC107312971	NC_029519.1:17430679-17461844	NA	NA	NA	NA	NA	NA	NA	0	0	0	0	0	0	0	0	0	0	0	0
SLITRK2	NC_029519.1:17587272-17591711	1.26143	0.721498	1.20561	-1.57411	0.272203	0	2	0	0	0	0	0	0	0	0	1	0	0	0
LOC107312992	NC_029519.1:17629314-17637796	NA	NA	NA	NA	NA	NA	NA	0	0	0	0	0	0	0	0	0	0	0	0
TRIM2	NC_029519.1:17659001-17741680	-0.300947	0.882042	0.387742	1.55184	0.533489	0	2	16	9	17	19	27	15	6	20	13	30	8	14
MND1	NC_029519.1:17742516-17767300	1.72699	0.618305	2.00066	-0.931794	0.157231	0	2	0	0	2	1	0	0	2	1	0	0	5	4
LOC107312784	NC_029516.1:1390018-1567064	0.026486	0.990728	0.0138194	5.40939	0.906419	0	2	367	286	225	249	258	161	289	334	187	314	190	307
NFAM1	NC_029516.1:44916291-44939353	0.250998	0.944889	0.141273	0.569128	0.707019	0	2	4	6	11	6	12	0	6	13	2	14	11	3
KIAA0922	NC_029519.1:17776513-17837695	0.296328	0.704517	1.54557	5.32087	0.213791	0	2	298	190	281	203	242	107	261	316	164	316	283	328
LOC107313061	NC_029519.1:17839922-17852774	1.86077	0.0165274	14.3164	2.06844	0.000154513	1	1	26	7	10	11	5	4	19	22	54	41	41	51
LOC107313069	NC_029519.1:17857626-17869223	1.19223	0.466835	3.54076	0.584259	0.0598782	0	2	5	4	2	2	11	2	9	2	13	15	10	13
SFRP2	NC_029519.1:17889794-17897088	-0.0798414	0.987744	0.0174658	0.714058	0.894859	0	2	8	10	6	2	5	17	11	11	8	6	9	3
LOC107313068	NC_029519.1:17889794-17897088	NA	NA	NA	NA	NA	NA	NA	0	0	0	0	0	0	0	0	0	0	0	0
LOC107313078	NC_029519.1:17915941-17937387	2.56742	0.411019	4.18522	-0.863007	0.040778	0	2	1	1	0	0	0	0	1	5	2	0	7	0
LOC107312975	NC_029519.1:17940378-17951682	NA	NA	NA	NA	NA	NA	NA	0	0	0	0	0	0	0	0	0	0	0	0
LOC107312985	NC_029519.1:17958009-17961355	NA	NA	NA	NA	NA	NA	NA	0	0	0	0	0	0	0	0	0	0	0	0
PLRG1	NC_029519.1:18047859-18059369	0.0685491	0.961467	0.0829571	4.92862	0.773329	0	2	256	191	208	144	202	96	166	238	119	235	184	239
FGB	NC_029519.1:18062504-18068734	5.5961	0.0793298	9.83504	-0.351959	0.00171219	0	2	0	0	0	0	0	0	0	0	20	0	13	0
LOC107313374	NC_029516.1:44941680-44943624	-1.50412	0.721498	1.24135	-1.17273	0.265211	0	2	1	0	1	0	5	0	1	0	0	0	1	0
FGA	NC_029519.1:18071024-18077276	5.34451	0.112815	8.7096	-0.508281	0.00316539	0	2	0	0	0	0	0	0	0	0	22	0	5	0
FGG	NC_029519.1:18081500-18086740	2.44001	0.611518	2.24835	-0.264421	0.133757	0	2	0	0	0	5	0	0	0	1	24	0	6	0
LOC107313042	NC_029519.1:18091449-18130380	0.403257	0.618305	2.00563	4.18307	0.156717	0	2	155	131	100	74	81	41	128	176	74	142	113	143
LRAT	NC_029519.1:18130477-18136551	1.14929	0.611518	2.21817	-0.045898	0.136395	0	2	1	3	1	6	2	1	1	4	7	8	12	2
RBM46	NC_029519.1:18144125-18153949	-0.360137	0.963622	0.0780879	-1.36553	0.779906	0	2	1	2	0	0	0	0	0	0	1	0	1	0
LOC107312973	NC_029519.1:18184655-18204764	NA	NA	NA	NA	NA	NA	NA	0	0	0	0	0	0	0	0	0	0	0	0
NPY2R	NC_029519.1:18245420-18253439	-0.258529	0.985064	0.0208945	-1.30062	0.885067	0	2	0	0	0	0	0	3	0	0	0	0	1	2
LOC107312998	NC_029519.1:18282760-18284649	NA	NA	NA	NA	NA	NA	NA	0	0	0	0	0	0	0	0	0	0	0	0
MAP9	NC_029519.1:18305650-18319479	0.74844	0.094404	9.31225	5.83331	0.00227627	0	2	416	337	159	280	212	167	307	583	447	461	377	516
GUCY1A3	NC_029519.1:18406986-18434981	-0.0411712	0.985064	0.0211059	5.21872	0.884491	0	2	331	236	371	187	188	97	234	262	109	326	303	164
TCF20	NC_029516.1:44943679-45053580	-0.0877625	0.951204	0.12036	5.55443	0.728644	0	2	344	313	406	271	339	117	248	364	155	345	309	313
GUCY1B3	NC_029519.1:18439443-18472644	-0.0244576	0.996793	0.00367582	6.71206	0.951655	0	2	796	146	958	418	1039	475	507	1326	176	542	646	785
ASIC5	NC_029519.1:18484734-18495537	0.498936	0.940061	0.152563	-0.930881	0.696098	0	2	0	1	3	2	0	0	1	6	2	0	0	0
TDO2	NC_029519.1:18506903-18524248	0.0923661	0.982678	0.0244195	1.81104	0.875822	0	2	15	7	22	3	30	31	15	58	11	15	10	17
CTSO	NC_029519.1:18506903-18524248	0.499313	0.412467	4.15632	4.74104	0.0414795	0	2	236	133	140	104	124	83	156	183	177	197	255	200
LOC107313051	NC_029519.1:18524349-18535595	0.411813	0.833694	0.590757	2.89419	0.442127	0	2	29	58	34	10	69	25	20	170	16	38	37	33
LOC107313058	NC_029519.1:18581553-18695154	0.661375	0.736353	1.05922	1.90509	0.303393	0	2	12	50	2	10	9	15	2	16	25	66	21	35
LOC107313059	NC_029519.1:18722325-18733906	2.34067	0.5234	2.93346	-1.46322	0.0867612	0	2	0	0	0	0	0	0	0	0	1	0	1	1
PDGFC	NC_029519.1:18741646-18842469	-0.239838	0.814004	0.696562	6.00099	0.403941	0	2	431	338	606	450	454	241	431	593	164	240	332	450
GLRB	NC_029519.1:18871718-18916014	-0.965813	0.823207	0.632253	-0.81285	0.42653	0	2	0	0	3	1	7	1	4	1	0	0	1	0
LOC107312981	NC_029519.1:18920668-18922861	NA	NA	NA	NA	NA	NA	NA	0	0	0	0	0	0	0	0	0	0	0	0
LOC107313299	NC_029516.1:45065533-45074040	0.528786	0.602931	2.35241	6.43768	0.125089	0	2	486	258	469	641	430	262	820	867	159	406	735	875
GRIA2	NC_029519.1:18928457-19007395	-1.07131	0.721498	1.32202	-0.160816	0.25023	0	2	9	0	8	8	3	1	3	7	0	3	1	0
LOC107312974	NC_029519.1:19033674-19079644	-1.16926	0.721498	1.17731	-1.57944	0.277904	0	2	1	0	0	0	0	0	0	0	0	0	0	0
LOC107312997	NC_029519.1:19102985-19107268	NA	NA	NA	NA	NA	NA	NA	0	0	0	0	0	0	0	0	0	0	0	0
FAM198B	NC_029519.1:19209150-19243335	2.71479	0.457495	3.68635	-1.05808	0.0548596	0	2	0	1	0	0	0	0	4	4	0	3	0	0
LOC107313032	NC_029519.1:19209150-19243335	NA	NA	NA	NA	NA	NA	NA	0	0	0	0	0	0	0	0	0	0	0	0
TMEM144	NC_029519.1:19209150-19243335	0.129579	0.946135	0.138479	5.42892	0.709798	0	2	319	103	318	155	233	328	280	454	106	176	288	391
LOC107312994	NC_029519.1:19253351-19264640	NA	NA	NA	NA	NA	NA	NA	0	0	0	0	0	0	0	0	0	0	0	0
LOC107312982	NC_029519.1:19278062-19290784	0.0524195	0.998899	0.00185494	-0.979812	0.965647	0	2	4	0	2	1	0	0	1	1	0	0	4	1
RXFP1	NC_029519.1:19294814-19342193	0.437766	0.721498	1.36495	5.92289	0.242682	0	2	666	217	278	262	304	199	383	1064	90	388	344	409
C4H4orf46	NC_029519.1:19342479-19344132	-0.185428	0.941671	0.149053	3.25818	0.699442	0	2	82	41	37	30	10	139	45	66	40	75	43	63
NDUFA6	NC_029516.1:45075657-45077118	-1.065	0.154266	7.63645	4.58999	0.00572003	0	2	194	179	118	95	96	422	85	120	50	140	110	87
ETFDH	NC_029519.1:19344149-19366575	-0.0560821	0.963769	0.0772587	6.09963	0.781047	0	2	495	392	483	383	439	342	382	484	443	507	356	358
PPID	NC_029519.1:19344149-19366575	-0.361239	0.634287	1.90502	4.75112	0.167518	0	2	228	125	198	145	161	216	144	210	96	171	135	132
LOC107312977	NC_029519.1:19372260-19373512	0.890138	0.839144	0.564165	-0.75113	0.452587	0	2	2	0	2	1	2	0	0	0	9	2	0	2
FNIP2	NC_029519.1:19377303-19452083	-0.0421131	0.985033	0.0217356	5.83913	0.882793	0	2	381	244	375	336	310	408	340	629	173	256	292	441
C4H4orf45	NC_029519.1:19377303-19452083	NA	NA	NA	NA	NA	NA	NA	0	0	0	0	0	0	0	0	0	0	0	0
LOC107313021	NC_029519.1:19377303-19452083	-1.25315	0.721498	1.23743	-1.57536	0.265967	0	2	0	0	0	0	1	0	0	0	0	0	0	0
LOC107313077	NC_029519.1:19458093-19461025	0.0715198	0.998899	0.00152032	-1.41371	0.968897	0	2	1	0	1	0	0	0	2	0	0	0	0	0
LOC107312978	NC_029519.1:19463573-19541254	-2.32383	0.522938	2.97783	-1.46597	0.0844122	0	2	1	0	0.847079	1.00176	0.0164949	0	0	0	0	0	0	0
LOC107313023	NC_029519.1:19463573-19541254	-0.12819	0.972203	0.0495186	0.532412	0.823903	0	2	13	9	4.15292	8.99824	6.98351	2	10	9	6	3	4	8
LOC107313022	NC_029519.1:19562037-19626470	0.19311	0.814004	0.696619	6.16731	0.403922	0	2	482	493	570	351	310	266	449	359	586	691	435	363
SMDT1	NC_029516.1:45078396-45079475	-0.646066	0.472517	3.45713	3.80121	0.0629795	0	2	76	109	72	80	61	178	59	61	54	97	56	79
LOC107312969	NC_029519.1:19762335-19774751	NA	NA	NA	NA	NA	NA	NA	0	0	0	0	0	0	0	0	0	0	0	0
LOC107312986	NC_029519.1:19890096-19895243	NA	NA	NA	NA	NA	NA	NA	0	0	0	0	0	0	0	0	0	0	0	0
LOC107313000	NC_029519.1:19906752-19910592	NA	NA	NA	NA	NA	NA	NA	0	0	0	0	0	0	0	0	0	0	0	0
LOC107312983	NC_029519.1:19940510-19960432	NA	NA	NA	NA	NA	NA	NA	0	0	0	0	0	0	0	0	0	0	0	0
LOC107312976	NC_029519.1:20034405-20043649	NA	NA	NA	NA	NA	NA	NA	0	0	0	0	0	0	0	0	0	0	0	0
FSTL5	NC_029519.1:20051559-20270536	0.539252	0.940437	0.151114	-1.4719	0.697473	0	2	0	0	1	0	0	0	0	0	0	2	0	0
LOC107312995	NC_029519.1:20318282-20322471	NA	NA	NA	NA	NA	NA	NA	0	0	0	0	0	0	0	0	0	0	0	0
LOC107312989	NC_029519.1:20333310-20349940	NA	NA	NA	NA	NA	NA	NA	0	0	0	0	0	0	0	0	0	0	0	0
LOC107313001	NC_029519.1:20397294-20399863	NA	NA	NA	NA	NA	NA	NA	0	0	0	0	0	0	0	0	0	0	0	0
NAF1	NC_029519.1:20463855-20481528	0.0542798	0.982362	0.0249953	3.4192	0.874379	0	2	60	55	95	30	80	52	71	69	27	95	61	84
FAM109B	NC_029516.1:45079591-45084498	-0.36493	0.611518	2.28169	4.8854	0.130909	0	2	277	186	189	188	255	119	133	184	96	232	172	166
LOC107312987	NC_029519.1:20492540-20494222	NA	NA	NA	NA	NA	NA	NA	0	0	0	0	0	0	0	0	0	0	0	0
NPY1R	NC_029519.1:20511135-20517675	-1.14011	0.85616	0.493779	-0.693313	0.482246	0	2	0	11	0	1	4	0	0	0	6	0	0	0
NPY5R	NC_029519.1:20523241-20541240	-0.422232	0.923287	0.240753	0.0925658	0.623662	0	2	1	15	9	2	1	4	6	0	10	4	2	1
LOC107313066	NC_029519.1:20523241-20541240	1.30518	0.721498	1.18386	-1.05419	0.276571	0	2	0	0	1	0	2	0	0	1	3	4	1	0
LOC107313039	NC_029519.1:20541317-20545973	1.14846	0.721498	1.12748	-1.57962	0.288314	0	2	0	0	0	0	0	0	0	0	0	1	0	0
TMA16	NC_029519.1:20546079-20562982	0.32647	0.815508	0.686875	2.22924	0.407229	0	2	29	38	16	11	28	21	22	31	25	36	30	41
2021-03-01	NC_029519.1:20564157-20759913	0.782272	0.471106	3.47457	2.93534	0.0623188	0	2	45	62	28	15	27	25	44	43	58	148	41	28
LOC107313038	NC_029519.1:20564157-20759913	NA	NA	NA	NA	NA	NA	NA	0	0	0	0	0	0	0	0	0	0	0	0
LOC107312993	NC_029519.1:20782541-20789905	-0.57569	0.936243	0.175717	-1.46604	0.67508	0	2	0	2	0	0	0	0	0	0	1	0	0	0
LOC107313074	NC_029519.1:20833147-20844158	-0.341345	0.701766	1.55613	4.67965	0.212232	0	2	296	84	157	141	184	169	113	158	119	152	160	144
NAGA	NC_029516.1:45084516-45088504	-0.193284	0.810908	0.710714	6.80325	0.399207	0	2	787	1036	1015	556	434	564	695	701	593	651	588	685
APELA	NC_029519.1:20872333-20877414	-0.0895152	0.965481	0.0691215	3.89161	0.79262	0	2	145	90	53	39	82	132	86	83	101	129	71	63
TMEM192	NC_029519.1:20879719-20896069	-0.298444	0.772921	0.899711	3.35118	0.342859	0	2	114	82	57	43	75	39	53	50	67	69	46	49
KLHL2	NC_029519.1:20902591-20959973	0.252279	0.721498	1.15557	4.61836	0.282386	0	2	178	139	169	85	152	96	162	184	142	175	150	184
MSMO1	NC_029519.1:20960481-20967069	-0.358011	0.721498	1.30011	6.47583	0.254194	0	2	653	843	467	460	349	801	602	473	135	570	596	599
CPE	NC_029519.1:20969426-21011095	-1.67965	0.483667	3.34858	-0.167266	0.0672631	0	2	1	1	6	3	5	14	2	0	3	2	3	0
TLL1	NC_029519.1:21137414-21269669	0.00748348	0.998899	0.000254477	2.25177	0.987272	0	2	22	38	7	17	35	38	15	47	15	30	29	35
LOC107312996	NC_029519.1:21277579-21291572	NA	NA	NA	NA	NA	NA	NA	0	0	0	0	0	0	0	0	0	0	0	0
LOC107313002	NC_029519.1:21296852-21298562	NA	NA	NA	NA	NA	NA	NA	0	0	0	0	0	0	0	0	0	0	0	0
SPOCK3	NC_029519.1:21448938-21584603	0.463215	0.952765	0.108058	-0.760924	0.742366	0	2	0	4	0	4	0	0	0	0	0	2	8	2
LOC107312990	NC_029519.1:21609048-21624796	NA	NA	NA	NA	NA	NA	NA	0	0	0	0	0	0	0	0	0	0	0	0
WBP2NL	NC_029516.1:45089022-45095941	-0.317123	0.611518	2.15916	5.34642	0.141722	0	2	325	279	288	211	278	250	239	233	139	259	249	248
LOC107313011	NC_029519.1:21706077-21712457	-0.217462	0.847354	0.529652	3.39803	0.466753	0	2	69	70	79	60	69	53	69	53	64	51	47	69
LOC107313009	NC_029519.1:21712465-21721226	-0.027749	0.995679	0.00504829	3.86365	0.943357	0	2	69	125	149	91	91	13	80	72	131	67	82	89
LOC107312979	NC_029519.1:21786054-21828877	1.91684	0.396131	4.31775	-0.235562	0.0377168	0	2	0	5	2	0	1	0	1	4	13	3	5	5
ANXA10	NC_029519.1:21786054-21828877	-1.15574	0.721498	1.31571	0.11317	0.251363	0	2	4	30	1	2	4	0	2	0	3	10	0	3
LOC107313010	NC_029519.1:21786054-21828877	-0.829995	0.582876	2.46635	1.25428	0.116308	0	2	18	10	26	12	20	11	2	9	7	6	18	14
LOC107313007	NC_029519.1:21828897-21836641	-0.0461484	0.97535	0.0419415	5.41341	0.837731	0	2	303	206	285	291	226	237	242	292	178	373	278	231
DDX60	NC_029519.1:21838264-21874807	-1.00998	0.504501	3.17029	2.09451	0.0749891	0	2	20	14	20	27	93	15	6	29	9	35	16	8
PALLD	NC_029519.1:21889061-22059464	0.324201	0.768088	0.921042	5.05438	0.337202	0	2	330	297	162	157	136	44	159	185	109	303	282	371
LOC107313025	NC_029519.1:22063528-22065727	NA	NA	NA	NA	NA	NA	NA	0	0	0	0	0	0	0	0	0	0	0	0
AADAT	NC_029519.1:22068953-22088818	0.106135	0.951204	0.118767	4.56524	0.730376	0	2	231	176	159	166	77	42	126	142	175	194	168	109
2021-09-03	NC_029516.1:45097745-45109143	1.87777	0.611518	2.11867	-1.51896	0.145513	0	2	0	0	0	0	0	0	1	0	0	0	0	1
MFAP3L	NC_029519.1:22103992-22122619	0.131808	0.927837	0.219909	5.28724	0.639109	0	2	454	204	274	158	235	86	309	345	194	267	177	241
LOC107312980	NC_029519.1:22143967-22149252	0.0667371	0.998899	0.00131589	-1.41911	0.971063	0	2	2	0	0	0	0	0	0	1	0	0	1	0
C4H4orf27	NC_029519.1:22153862-22160088	-0.436028	0.721498	1.45221	3.07977	0.228174	0	2	57	73	39	63	33	69	45	54	22	72	36	38
CLCN3	NC_029519.1:22161586-22252018	0.0555706	0.97535	0.039881	8.82979	0.841713	0	2	3603	2041	4034	2944	2504	1357	2909	2944	1883	3108	3247.01	3507
NEK1	NC_029519.1:22161586-22252018	0.114822	0.913674	0.279698	6.96948	0.5969	0	2	1031	723	771	659	797	458.004	629	806	985.004	880	769.99	814
LOC107312991	NC_029519.1:22262479-22262934	NA	NA	NA	NA	NA	NA	NA	0	0	0	0	0	0	0	0	0	0	0	0
SH3RF1	NC_029519.1:22278529-22345148	0.265557	0.721498	1.22398	5.51119	0.268581	0	2	367	295	244	248	262	119	258	344	193	522	291	305
CBR4	NC_029519.1:22350290-22371533	0.0220206	0.9939	0.00753327	4.81661	0.930835	0	2	201	176	182	153	130	162	153	161	82	269	212	206
LOC107313079	NC_029519.1:22374115-22390690	2.56126	0.474893	3.42883	-1.42091	0.0640676	0	2	0	0	0	0	0	0	1	0	0	3	0	0
LOC107313086	NC_029519.1:22411612-22447474	0.760549	0.896993	0.344013	-1.10198	0.557522	0	2	3	0	1	0	0	0	2	0	0	2	3	0
LOC107312972	NC_029516.1:1600764-1603591	NA	NA	NA	NA	NA	NA	NA	0	0	0	0	0	0	0	0	0	0	0	0
LOC107313268	NC_029516.1:45111563-45115284	-1.06691	0.721498	1.44279	0.333585	0.229688	0	2	8	0	13	3	6	15	0	2	7	5	0	9
LOC107313080	NC_029519.1:22512661-22533964	NA	NA	NA	NA	NA	NA	NA	0	0	0	0	0	0	0	0	0	0	0	0
LOC107313083	NC_029519.1:22704421-22730856	NA	NA	NA	NA	NA	NA	NA	0	0	0	0	0	0	0	0	0	0	0	0
LOC107313082	NC_029519.1:23132986-23148689	NA	NA	NA	NA	NA	NA	NA	0	0	0	0	0	0	0	0	0	0	0	0
LOC107313087	NC_029519.1:23422580-23430117	0.584542	0.937338	0.170613	-1.46219	0.679568	0	2	0	0	0	1	0	0	0	0	0	0	2	0
PCDH10	NC_029519.1:23558284-23595654	-2.27042	0.462088	3.61428	-0.781308	0.0572855	0	2	1	4	0	9	2	0	1	0	0	1	0	1
LOC107313128	NC_029519.1:23987987-24000533	NA	NA	NA	NA	NA	NA	NA	0	0	0	0	0	0	0	0	0	0	0	0
LOC107313123	NC_029519.1:24116444-24153366	-1.22437	0.721498	1.21696	-1.57673	0.269958	0	2	0	0	1	0	0	0	0	0	0	0	0	0
LOC107313091	NC_029519.1:24661650-24671689	NA	NA	NA	NA	NA	NA	NA	0	0	0	0	0	0	0	0	0	0	0	0
LOC107313093	NC_029519.1:24701133-24706460	NA	NA	NA	NA	NA	NA	NA	0	0	0	0	0	0	0	0	0	0	0	0
LOC107313094	NC_029519.1:24778749-24779531	NA	NA	NA	NA	NA	NA	NA	0	0	0	0	0	0	0	0	0	0	0	0
CENPM	NC_029516.1:45115379-45121101	1.12123	0.474893	3.42553	1.66909	0.0641956	0	2	20	21	2	6	20	0	17	21	18	39	41	14
LOC107313092	NC_029519.1:24807663-24813789	NA	NA	NA	NA	NA	NA	NA	0	0	0	0	0	0	0	0	0	0	0	0
LOC107313095	NC_029519.1:24932668-24936637	NA	NA	NA	NA	NA	NA	NA	0	0	0	0	0	0	0	0	0	0	0	0
LOC107313090	NC_029519.1:25006740-25010607	NA	NA	NA	NA	NA	NA	NA	0	0	0	0	0	0	0	0	0	0	0	0
PCDH18	NC_029519.1:25081887-25091602	2.6591	0.118238	8.50622	-0.384259	0.00353935	0	2	2	1	0	0	1	0	4	12	2	8	2	2
LOC107313110	NC_029519.1:25095729-25184823	1.20532	0.721498	1.16712	-1.57679	0.279994	0	2	0	0	0	0	0	0	0	0	0	0	0	1
SLC7A11	NC_029519.1:25326580-25384696	0.127947	0.952391	0.111823	4.6769	0.738079	0	2	130	258	242	78	132	69	121	111	371	136	88	133
LOC107313088	NC_029519.1:25400040-25446961	-0.378146	0.971322	0.052273	-1.22521	0.819154	0	2	4	0	1	0	0	0	0	0	3	0	0	0
NOCT	NC_029519.1:25605285-25610465	-0.353047	0.684533	1.64605	4.75501	0.199497	0	2	198	141	197	198	98	229	132	170	120	154	123	189
ELF2	NC_029519.1:25614838-25641852	-0.581577	0.34011	4.90737	4.93324	0.0267424	0	2	273	213	192	194	144	281	123	164	125	153	125	228
MGARP	NC_029519.1:25644686-25665806	-0.40319	0.721498	1.15786	2.63466	0.28191	0	2	67	36	34	29	45	36	23	26	46	27	23	44
TNFRSF13C	NC_029516.1:45128212-45132961	2.29514	0.525229	2.86792	-1.46646	0.0903615	0	2	0	0	0	0	0	0	0	0	0	0	0	3
NDUFC1	NC_029519.1:25666633-25668777	-1.0968	0.341912	4.87898	3.8311	0.0271856	0	2	64	68	38	66	90	297	27	52	34	47	71	107
NAA15	NC_029519.1:25668914-25699822	-0.075232	0.944161	0.143141	6.13381	0.705178	0	2	581	482	445	373	493	278	411	480	313	493	413	479
RAB33B	NC_029519.1:25707483-25714130	-0.837001	0.206612	6.73741	4.50111	0.00944115	0	2	162	165	152	218	140	180	60	131	40	80	156	144
LOC107313102	NC_029519.1:25720628-25740509	0.152861	0.9072	0.305646	7.0799	0.580365	0	2	740.385	626.492	635.386	599.26	714.945	1158.56	688.452	786.263	1262.92	955.51	829.753	783.019
SETD7	NC_029519.1:25720628-25740509	-0.179023	0.886332	0.375495	4.58572	0.540024	0	2	180.615	116.508	186.614	203.74	175.055	59.4409	129.548	148.737	70.0828	174.49	167.247	160.981
LOC107313105	NC_029519.1:25740510-25953830	NA	NA	NA	NA	NA	NA	NA	0	0	0	0	0	0	0	0	0	0	0	0
LOC107313104	NC_029519.1:25740510-25953830	1.14846	0.721498	1.12748	-1.57962	0.288314	0	2	0	0	0	0	0	0	0	0	0	1.00001	0	0
MGST2	NC_029519.1:25740510-25953830	-1.25649	0.0498351	11.2753	4.08695	0.000785452	1	3	148	114	108	109	89	250	52	75	44	29	68	101
MAML3	NC_029519.1:25740510-25953830	-0.814305	0.595406	2.40008	2.09779	0.121329	0	2	47	85	18.0001	19.0001	19	8	22	31	13	22	5.00004	16
LOC107313114	NC_029519.1:25956853-25991324	-0.928269	0.818676	0.662805	-0.182086	0.415572	0	2	13	2	10	0	4	0	0	4	0	0	9	1
SHISA8	NC_029516.1:45138751-45145086	NA	NA	NA	NA	NA	NA	NA	0	0	0	0	0	0	0	0	0	0	0	0
SCOC	NC_029519.1:25998611-26007263	-0.338712	0.604298	2.34394	5.31253	0.125771	0	2	314	380	235	200	306	191	166	270	175	286	200	234
CLGN	NC_029519.1:26008146-26025142	-0.351098	0.639885	1.87616	8.25251	0.170771	0	2	3362	2553	2497	1322	1380	1664	1268	1518	1843	1778	2040	1623
MGAT4D	NC_029519.1:26025402-26056767	0.0550033	0.971115	0.053513	8.09053	0.817059	0	2	2012	1563	2039	1315	1393	1434	1695	1459	2152	1902	1648	1525
ELMOD2	NC_029519.1:26058641-26069018	0.0101484	0.998899	0.00175699	6.53403	0.966565	0	2	968	506	697	526	446	306	494	609	354	615	808	645
TBC1D9	NC_029519.1:26072534-26106652	0.309733	0.63423	1.90833	6.70459	0.167149	0	2	463	489	592	574	676	519	672	864	540	890	591	832
RNF150	NC_029519.1:26124131-26242885	0.106072	0.952164	0.113433	3.92021	0.736269	0	2	128	52	110	84	96	55	73	125	51	87	149	99
LOC107313125	NC_029519.1:26243902-26258747	-1.19231	0.824033	0.629671	-1.06277	0.427476	0	2	6	0	3	0	0	0	2	0	1	0	0	0
ZNF330	NC_029519.1:26264110-26274377	-0.00364251	0.998899	0.000127023	3.39115	0.991008	0	2	57	56	44	53	76	75	70	68	48	53	65	78
LOC107313126	NC_029519.1:26285031-26311011	-0.398401	0.965422	0.0712804	-1.36961	0.789482	0	2	2	0	1	0	0	0	0	2	0	0	0	0
LOC107313089	NC_029519.1:26311908-26322659	NA	NA	NA	NA	NA	NA	NA	0	0	0	0	0	0	0	0	0	0	0	0
SREBF2	NC_029516.1:45145126-45162033	-0.0308073	0.988544	0.0162807	7.95353	0.898469	0	2	1586	2064	1615	1264	1440	1200	1656	1504	769	1807	1723	1889
IL15	NC_029519.1:26333875-26362010	-0.0953448	0.982362	0.0251047	2.96107	0.874107	0	2	44	1	28	55	63	72	59	55	9	43	20	91
LOC107313120	NC_029519.1:26333875-26362010	2.72463	0.456504	3.70981	-1.40688	0.0540934	0	2	0	0	0	0	0	0	0	1.00003	3	0	0	0
INPP4B	NC_029519.1:26404454-26653691	-0.034947	0.991383	0.0105359	3.20187	0.918245	0	2	74	48	59	64	58	28	44	66	23	89	62	56
LOC107313163	NC_029519.1:26404454-26653691	NA	NA	NA	NA	NA	NA	NA	0	0	0	0	0	0	0	0	0	0	0	0
USP38	NC_029519.1:26715598-26735965	-0.0602154	0.963963	0.0737195	6.08055	0.785996	0	2	540	542	550	336	423	188	326	423	398	483	454	414
GAB1	NC_029519.1:26777000-26866069	-0.0455841	0.97535	0.0397757	5.03973	0.84192	0	2	275	199	218	191	239	104	167	203	179	210	231	222
SMARCA5	NC_029519.1:26871431-26893630	-0.0701984	0.952765	0.10807	6.41397	0.742352	0	2	684	449	657	405	450	521	540	569	370	606	474	592
LOC107313135	NC_029519.1:26894662-26898072	-1.0115	0.850713	0.517092	-1.415	0.472085	0	2	0	3	0	0	0	0	0	0	1	0	0	0
LOC107313134	NC_029519.1:26899908-26901389	1.46362	0.608423	2.32666	0.111872	0.127174	0	2	0	4	11	0	0	0	2	5	8	7	16	4
LOC107313170	NC_029519.1:26902607-26908456	-0.00172081	0.999381	4.84933e-05	-1.52198	0.994444	0	2	0	1	0	0	0	0	0	1	0	0	0	0
CCDC134	NC_029516.1:45162271-45166446	-0.0608992	0.978162	0.0328584	4.67168	0.856156	0	2	130	223	143	89	65	258	117	126	167	199	117	208
LOC107313168	NC_029519.1:26912447-26939179	-0.196281	0.952164	0.114293	1.49642	0.735308	0	2	23	34	32	9	6	0	14	15	14	19	13	13
ANAPC10	NC_029519.1:27026525-27242861	-0.0374236	0.995679	0.00551884	2.32629	0.940781	0	2	11	30	9.99999	49	20	42	13	34	16	32	36	47
HHIP	NC_029519.1:27026525-27242861	0.0233647	0.998899	0.00194847	1.30047	0.964792	0	2	16	11	6.00001	22	10	11	13	9	4	21	27	9.00001
ABCE1	NC_029519.1:27243011-27255235	-0.304318	0.611518	2.30021	6.13373	0.129357	0	2	564	478	447	402	444	463	385	474	292	445	407	372
OTUD4	NC_029519.1:27256103-27283750	0.0105044	0.998899	0.00263745	5.97147	0.959042	0	2	440	495	420	323	351	265	323	451	426	501	332	341
SMAD1	NC_029519.1:27334071-27385127	-0.0715059	0.961392	0.0830745	4.70261	0.773173	0	2	204	249	128	141	139	115	149	202	95	223	160	134
MMAA	NC_029519.1:27395991-27529824	-0.059387	0.97535	0.041515	4.77866	0.838547	0	2	199	179	297	114	205	49	150.999	188	160	194	152	161
LOC107313157	NC_029519.1:27395991-27529824	0.0998523	0.987228	0.0182913	0.383844	0.892418	0	2	7	15.0001	0	6	1	6	6.00028	10.0001	8	5	8.00008	1
ZNF827	NC_029519.1:27395991-27529824	0.180697	0.854828	0.499733	5.03211	0.479618	0	2	180	271	221	210	177	68	221.001	215	177	250	230	211
LSM6	NC_029519.1:27573725-27577933	0.503263	0.721498	1.33837	2.01146	0.247322	0	2	27	17	13	16	17	21	33	49	23	25	22	12
MEI1	NC_029516.1:45166530-45201171	1.01535	0.120608	8.43528	3.69954	0.0036801	0	2	88	80	64	31	39	19	108	85	149	105	119	64
LOC107313133	NC_029519.1:27585351-27586806	NA	NA	NA	NA	NA	NA	NA	0	0	0	0	0	0	0	0	0	0	0	0
SLC10A7	NC_029519.1:27602492-27737414	-0.473035	0.440594	3.91497	5.85577	0.047858	0	2	757	490	432	294	296	261	255	354	186	342	401	301
POU4F2	NC_029519.1:27757311-27758482	NA	NA	NA	NA	NA	NA	NA	0	0	0	0	0	0	0	0	0	0	0	0
TTC29	NC_029519.1:27767593-27942089	0.693223	0.534312	2.76299	3.59714	0.0964678	0	2	47	69	36	18	53	94	49	67	160	97	105	62
EDNRA	NC_029519.1:28054981-28082501	0.852776	0.778761	0.869504	-0.247806	0.351093	0	2	0	1	2	1	0	8	2	4	7	9	2	2
TMEM184C	NC_029519.1:28097047-28122503	0.572347	0.613461	2.04954	3.29405	0.152252	0	2	84	45	64	45	48	5	66	90	38	84	77	79
PRMT9	NC_029519.1:28097047-28122503	-0.111208	0.936654	0.173963	4.46282	0.676614	0	2	205	203	118	125	79	108	103	174	126	105	130	148
ARHGAP10	NC_029519.1:28122621-28437642	-0.0369024	0.989078	0.0151883	3.94218	0.901916	0	2	145	47.9995	96	89.9992	89.9998	85	105	122	56.9991	91	94.9996	92.9996
NR3C2	NC_029519.1:28122621-28437642	-0.186443	0.818676	0.668119	5.1728	0.413708	0	2	280	271.001	235	192.001	278	148	206	283	128.001	218	202	236
LOC107313131	NC_029519.1:28531070-28544472	NA	NA	NA	NA	NA	NA	NA	0	0	0	0	0	0	0	0	0	0	0	0
SNU13	NC_029516.1:45201177-45203864	-0.219332	0.802269	0.75558	4.33691	0.384715	0	2	174	158	99	120	141	95	128	141	71	126	128	104
LOC107313129	NC_029519.1:28575101-28586099	-2.21127	0.527192	2.81452	-1.47419	0.0934151	0	2	3	0	0	0	0	0	0	0	0	0	0	0
LOC107313136	NC_029519.1:28635896-28637610	NA	NA	NA	NA	NA	NA	NA	0	0	0	0	0	0	0	0	0	0	0	0
LOC107313173	NC_029519.1:28692220-28821832	0.470655	0.91652	0.268256	0.262627	0.604504	0	2	18	4	3	1	3	0	4	8	1	25	0	3
DCLK2	NC_029519.1:28855461-28927305	1.03921	0.611518	2.14963	0.95038	0.142605	0	2	4	25	0	2	7	2	6	9	21	22	15	9
LOC107313149	NC_029519.1:28855461-28927305	NA	NA	NA	NA	NA	NA	NA	0	0	0	0	0	0	0	0	0	0	0	0
LRBA	NC_029519.1:28934025-29280598	-0.0447485	0.974988	0.0437719	7.53866	0.834279	0	2	1446	1116	1271	1178	1144	760	1112	1164	805	1339	1218	1312
MAB21L2	NC_029519.1:28934025-29280598	1.26143	0.721498	1.20561	-1.57411	0.272203	0	2	0	0	0	0	0	0	0	0	1	0	0	0
RPS3A	NC_029519.1:29294856-29298189	-0.403465	0.640773	1.87156	8.63025	0.171297	0	2	3222	3402	1544	1961	1991	3940	1749	2538	1460	2910	2143	2274
SH3D19	NC_029519.1:29300001-29373764	0.153978	0.937338	0.170702	7.47022	0.679488	0	2	1111	361	1742	781	1855	333	1069	910	561	1261	1665	1639
LOC107313154	NC_029519.1:29382418-29474930	NA	NA	NA	NA	NA	NA	NA	0	0	0	0	0	0	0	0	0	0	0	0
XRCC6	NC_029516.1:45205395-45212984	-0.113134	0.949721	0.127682	3.96644	0.720847	0	2	99	68	100	93	102	105	117	81	33	106	102	122
FAM160A1	NC_029519.1:29382418-29474930	-0.486863	0.795134	0.791255	2.43774	0.373721	0	2	47	17	53	49	54	1	21	25	10	37	47	23
LOC107313228	NC_029519.1:29476312-29489882	-0.315818	0.818676	0.669833	3.53876	0.41311	0	2	97	54	112	73	118	14	76	41	39	82	68	77
GATB	NC_029519.1:29495597-29536759	0.0120645	0.998899	0.00223267	4.29618	0.962313	0	2	166	127	131	91	122	77	87	100	108	130	142	168
LOC107313230	NC_029519.1:29495597-29536759	3.38604	0.284169	5.61786	-1.2632	0.0177784	0	2	0	0	0	0	0	0	2	0	3	2	0	0
LOC107313234	NC_029519.1:29579704-29880620	NA	NA	NA	NA	NA	NA	NA	0	0	0	0	0	0	0	0	0	0	0	0
LOC107313237	NC_029519.1:29579704-29880620	NA	NA	NA	NA	NA	NA	NA	0	0	0	0	0	0	0	0	0	0	0	0
LOC107313235	NC_029519.1:29579704-29880620	NA	NA	NA	NA	NA	NA	NA	0	0	0	0	0	0	0	0	0	0	0	0
FBXW7	NC_029519.1:29579704-29880620	0.110688	0.938912	0.160531	3.77624	0.688668	0	2	122	70	92	66	80	48	75	78	94	119	77	84
LOC107313236	NC_029519.1:29579704-29880620	-1.22437	0.721498	1.21696	-1.57673	0.269958	0	2	0	0	1	0	0	0	0	0	0	0	0	0
TMEM154	NC_029519.1:29894209-29906409	2.10155	0.527192	2.82052	-1.22455	0.0930661	0	2	0	0	1	0	0	0	1	1	2	3	0	0
DESI1	NC_029516.1:45213234-45222957	0.0236631	0.991004	0.0116908	6.8477	0.913897	0	2	834	819	734	670	597	523	673	716	390	1061	780	836
ARFIP1	NC_029519.1:29916468-29950546	0.24858	0.721498	1.42036	6.90748	0.233344	0	2	746	646	645	717	708	508	670	920	586	1033	913	843
FHDC1	NC_029519.1:29953540-29986614	-0.455967	0.757414	0.96574	3.1927	0.325745	0	2	104	106	52	67	60	3	47	35	30	61	35	76
LOC107313227	NC_029519.1:30022969-30029882	-1.16926	0.721498	1.17731	-1.57944	0.277904	0	2	1	0	0	0	0	0	0	0	0	0	0	0
C4H4orf33	NC_029519.1:30022969-30029882	-0.510869	0.880643	0.392367	0.325615	0.531058	0	2	1	10	9	11	3	5	3	5	0	16	0	7
SCLT1	NC_029519.1:30029882-30057693	0.591572	0.536696	2.74393	3.3033	0.0976242	0	2	70	47.9991	75.9995	34	51	10	56	82.9995	57	95	69	79
CDKL2	NC_029519.1:30029882-30057693	0.0661527	0.965422	0.0696837	4.33858	0.791798	0	2	126	102.001	123.001	97	115	134	130	154	109	158	105	117
SH2D4A	NC_029519.1:30060872-30073018	-0.889916	0.522078	2.99198	2.53787	0.083678	0	2	73	18	35	31	22	74	19	41	5	27	12	45
CSGALNACT1	NC_029519.1:30074604-30115061	0.686897	0.476894	3.41113	4.12423	0.0647582	0	2	140	64	111	108	60	12	148	140	160	110	105	123
INTS10	NC_029519.1:30115110-30131386	0.133516	0.90638	0.312602	5.22046	0.576088	0	2	249	222	302	180	256	100	228	308	174	318	230	220
HGSNAT	NC_029519.1:30131483-30151059	0.108697	0.920604	0.256417	5.88624	0.612593	0	2	315.999	336.999	448	319	415	227	352	390	412	468	348	335
LOC107312906	NC_029516.1:1600764-1603591	NA	NA	NA	NA	NA	NA	NA	0	0	0	0	0	0	0	0	0	0	0	0
PMM1	NC_029516.1:45225488-45231064	0.154948	0.905213	0.316634	3.90704	0.573638	0	2	101	61	123	79	85	59	77	124	79	124	98	88
POMK	NC_029519.1:30131483-30151059	-0.0928757	0.963823	0.076221	3.51689	0.782485	0	2	60.0011	63.0008	60.0002	56.0002	49	113	80	75.0003	61	64.0003	68.0004	56.0003
SMIM19	NC_029519.1:30151072-30153188	-0.271093	0.832497	0.59375	3.96483	0.440973	0	2	84	100	52	62	87	192	82	82	72	118	78	96
