## Supplementary material for "Uterus-specific transcriptional regulation underlies eggshell pigment production in Japanese quail": S3 Data (part 3 of 3)

### Sheet: 1 (continued)
Result of differential gene expression analysis and raw count data.
SLC20A2	NC_029519.1:30153346-30264652	-0.106749	0.931562	0.19465	6.36153	0.659074	0	2	567	418.001	851.997	538	449	295	509.998	572	288	587	504	548.999
LOC107313225	NC_029519.1:30153346-30264652	-0.108313	0.948922	0.131664	3.74113	0.716713	0	2	83	92.0006	101.001	73	42	96	68.0007	88	69	111	74	69.0007
INTU	NC_029519.1:30153346-30264652	0.734754	0.41106	4.17253	2.59068	0.0410844	0	2	25	30.9982	17.0014	29	23	28	38.0013	43	35	59	58	38.0003
LOC107313224	NC_029519.1:30265082-30305621	2.48843	0.303824	5.32281	-0.864843	0.021048	0	2	0.999983	0	0	1	0	0	1.99999	0	2.99999	4	5	1
HSPA4L	NC_029519.1:30265082-30305621	-0.14751	0.873104	0.4241	7.85006	0.514898	0	2	1821	1403	1554	1331	1386	1311	1648	1551	874	1673	1196	1380
PLK4	NC_029519.1:30305701-30319443	1.50581	0.012032	15.2231	2.98205	9.55261e-05	1	1	34	40	12	17	18	24	79	76	62	89	86	32
MFSD8	NC_029519.1:30320244-30331384	-0.222758	0.739608	1.03919	5.33651	0.30801	0	2	319	309	332	253	195	183	260	253	161	286	204	244
ABHD18	NC_029519.1:30331465-30352220	0.0239043	0.990819	0.0125894	5.72438	0.910663	0	2	410	370	312	289	281	251	417	362	213	375	298	345
CSDC2	NC_029516.1:45231512-45236264	NA	NA	NA	NA	NA	NA	NA	0	0	0	0	0	0	0	0	0	0	0	0
LOC107313226	NC_029519.1:30331465-30352220	-1.28907	0.721498	1.26272	-1.5737	0.261137	0	2	0	0	0	1.00038	0	0	0	0	0	0	0	0
LARP1B	NC_029519.1:30354888-30385572	-0.0482976	0.971042	0.0538941	5.77172	0.816421	0	2	407	364	472	271	290	235	322	388	260	360	327	368
PGRMC2	NC_029519.1:30390051-30401031	0.0925062	0.937851	0.168601	6.5725	0.681358	0	2	696	840	553	361	462	483	610	666	692	534	519	638
JADE1	NC_029519.1:30401370-30527195	0.34791	0.659205	1.76859	5.27318	0.183556	0	2	228	283	244	140	265	99	197	326	367	274	216	229
RCHY1	NC_029519.1:30527242-30532114	-0.0113602	0.998899	0.00105153	4.48299	0.974131	0	2	185	170	76	106	38	214	144	123	125	151	107	179
PARM1	NC_029519.1:30540162-30548800	0.0898048	0.979699	0.0309187	2.35465	0.860422	0	2	41	12	19	23	20	48	42	67	7	34	18	22
BTC	NC_029519.1:30548884-30552964	-0.259933	0.98027	0.0296426	-1.0294	0.863304	0	2	0	0	0	0	1	5	0	4	1	0	0	1
GSR	NC_029519.1:30554889-30559198	0.0234046	0.993766	0.00785841	5.20442	0.929362	0	2	271	230	154	152	185	303	175	212	292	279	226	202
PPP2CB	NC_029519.1:30559247-30571766	-0.279816	0.651699	1.81275	6.06367	0.178179	0	2	568	544	353	369	385	440	373	415	269	459	352	422
LOC107313203	NC_029519.1:30559247-30571766	0.482314	0.930003	0.209092	-0.619072	0.64748	0	2	1	1	4	0	4	0	0	7	2	5	1	0
POLR3H	NC_029516.1:45238016-45244489	0.347226	0.721498	1.43247	3.89711	0.231362	0	2	69	77	89	49	81	94	87	87	118	145	91	90
PURG	NC_029519.1:30582952-30595726	0.12503	0.954356	0.100963	4.31552	0.750677	0	2	169	105	166	109	150	11	63	170	79	162	138	175
WRN	NC_029519.1:30596756-30634786	-0.142762	0.878975	0.400408	4.82745	0.526879	0	2	238	190	199	187	142	127	165	206	136	220	136	154
GTF2E2	NC_029519.1:30634852-30657128	-0.0433732	0.983535	0.0234657	3.97401	0.878252	0	2	95	112	71	77	89	115	79	119	64	95	99	120
SMIM18	NC_029519.1:30634852-30657128	0.56267	0.857466	0.488653	-0.0334682	0.484529	0	2	0	6	6	4	2	1	2	1	4	17	3.00002	4
RBPMS	NC_029519.1:30661926-30667239	-0.363989	0.721498	1.30084	4.55776	0.25406	0	2	110	238	151	116	101	214	112	96	202	140	102	103
DCTN6	NC_029519.1:30668159-30669885	-0.43407	0.616349	2.02528	4.08551	0.1547	0	2	114	106	93	93	96	172	91	89	58	150	90	67
FRAS1	NC_029519.1:30673829-30825941	-0.782745	0.575705	2.50983	5.61748	0.113138	0	2	408	66.9998	797	548	359	83	226	317	60	106	220	429.998
LOC107313185	NC_029519.1:30673829-30825941	0.551695	0.90671	0.309438	-0.904019	0.578025	0	2	0	2.00015	2.00003	0	0	2.00003	0	3.00002	1.00002	4.00018	1.00001	1.00195
MRPL1	NC_029519.1:30834544-30884537	-0.355184	0.763399	0.94607	3.54948	0.330722	0	2	73.9976	111.999	39.9986	36.9996	56.9996	132	60	61.999	60.9996	67.9984	55	71
CNOT6L	NC_029519.1:30834544-30884537	-0.174413	0.82929	0.608486	5.46371	0.435358	0	2	359.002	388.001	228.001	240	314	189	183	308.001	224	374.002	215	274
ACO2	NC_029516.1:45245463-45264447	0.0476094	0.97535	0.0399104	8.69039	0.841656	0	2	2775	2791	2930	2107	2084	2130	2618	2655	2671	2819	2293	2742
LOC107313180	NC_029519.1:30885589-30887067	NA	NA	NA	NA	NA	NA	NA	0	0	0	0	0	0	0	0	0	0	0	0
LOC107313183	NC_029519.1:30887071-30888464	1.14846	0.721498	1.12748	-1.57962	0.288314	0	2	0	0	0	0	0	0	0	0	0	1	0	0
LOC107313182	NC_029519.1:30888986-30892517	-1.20007	0.721498	1.19955	-1.57791	0.273411	0	2	0	1	0	0	0	0	0	0	0	0	0	0
CCNG2	NC_029519.1:30913846-30919810	-0.402117	0.685783	1.64002	6.7833	0.200322	0	2	788	368	687	703	945	912	564	925	193	629	653	668
LOC107313192	NC_029519.1:30925494-30942488	-0.933719	0.516691	3.07032	3.62042	0.079734	0	2	46.0017	28.0015	124	58.0012	172	119	27	143	8	73	27	46.0014
LOC107313193	NC_029519.1:30925494-30942488	-0.310346	0.721498	1.16944	5.19354	0.279517	0	2	315.998	325.999	118	275.999	206	218	184	243	90	317	155	265.999
LOC107313189	NC_029519.1:30945499-30982373	0.0468316	0.973501	0.0466022	5.99646	0.829085	0	2	326	402	559	324	399	269	304	444	395	506	416	386
FAM13A	NC_029519.1:30982576-31094807	0.791853	0.118356	8.50083	6.11447	0.00354984	0	2	229	479	281	204	412	238	356	582	830	600	431	470
GPRIN3	NC_029519.1:31118515-31151850	0.671712	0.529845	2.79533	2.55695	0.0945395	0	2	37	30	30	16	39	9	30	73	26	51	51	31
LOC107313174	NC_029519.1:31193355-31197501	NA	NA	NA	NA	NA	NA	NA	0	0	0	0	0	0	0	0	0	0	0	0
PHF5A	NC_029516.1:45264528-45269868	0.267868	0.771549	0.904934	4.39389	0.341462	0	2	113	94	90	91	130	147	91	134	106	224	137	179
LOC107313245	NC_029519.1:31206849-31223090	NA	NA	NA	NA	NA	NA	NA	0	0	0	0	0	0	0	0	0	0	0	0
SNCA	NC_029519.1:31234033-31292861	-2.04293	0.600933	2.36726	-1.51067	0.123904	0	2	0	0	0	0	0	2	0	0	0	0	0	0
MMRN1	NC_029519.1:31307879-31346454	2.32385	0.5234	2.90863	-1.46446	0.0881069	0	2	0	0	0	0	0	0	0	2	1	0	0	0
CCSER1	NC_029519.1:31403138-31557884	0.378289	0.915598	0.272335	0.211639	0.60177	0	2	7	5	1	2	10	2	5	13	9	1	3	4
LOC107313248	NC_029519.1:31637013-31978857	0.480338	0.837807	0.570512	0.813142	0.450056	0	2	4	3	8	14	1	11	16	9	3	13	10	13
LOC107313249	NC_029519.1:32014624-32018711	NA	NA	NA	NA	NA	NA	NA	0	0	0	0	0	0	0	0	0	0	0	0
GRID2	NC_029519.1:32125481-32762485	-2.12411	0.611518	2.16282	-1.25816	0.141385	0	2	0	0	1	4	1	0	0	0	0	1	0	0
LOC107313253	NC_029519.1:32125481-32762485	NA	NA	NA	NA	NA	NA	NA	0	0	0	0	0	0	0	0	0	0	0	0
ATOH1	NC_029519.1:32772497-32773923	NA	NA	NA	NA	NA	NA	NA	0	0	0	0	0	0	0	0	0	0	0	0
SMARCAD1	NC_029519.1:32849029-32885903	-0.114566	0.922251	0.248242	4.99765	0.618316	0	2	195	212	237	173	152	214	181	226	169	193	165	213
TOB2	NC_029516.1:45273861-45281685	-0.0655851	0.959427	0.087725	7.33138	0.767089	0	2	1073	754	1234	849	1109	913	941	955	790	1356	968	980
HPGDS	NC_029519.1:32887881-32918229	-0.972874	0.804133	0.744878	-0.624853	0.388103	0	2	1	0	4	1	2	7	1	0	0	7	1	0
LOC107313255	NC_029519.1:32944769-32969701	3.55554	0.268337	5.81245	-1.21734	0.0159131	0	2	0	0	0	0	0	0	4	3	0	0	1	0
SEC24B	NC_029519.1:32978451-33015650	0.131296	0.901046	0.330381	5.66461	0.565435	0	2	448	335	298	320	247	146	307	325	263	319	360	417
COL25A1	NC_029519.1:33051708-33323684	0.589138	0.844518	0.542182	4.89131	0.46153	0	2	105	711	63	31	34	3	39	40	736	253	127	67
LOC107313265	NC_029519.1:33051708-33323684	NA	NA	NA	NA	NA	NA	NA	0	0	0	0	0	0	0	0	0	0	0	0
ETNPPL	NC_029519.1:33326631-33342639	-0.147898	0.959427	0.0892147	7.43463	0.765178	0	2	888	4057	647	579	728	197	764	762	2308	873	673	574
OSTC	NC_029519.1:33368757-33372332	0.124268	0.918623	0.260713	7.85904	0.609631	0	2	1408	2149	1383	1069	803	1305	1451	1455	1502	1680	1602	1423
RPL34	NC_029519.1:33373655-33377107	-0.874303	0.265183	5.86558	5.55201	0.0154398	0	2	280	362	200	195	234	782	164	226	118	326	216	221
LOC107313256	NC_029519.1:33393122-33394369	NA	NA	NA	NA	NA	NA	NA	0	0	0	0	0	0	0	0	0	0	0	0
LEF1	NC_029519.1:33528748-33581917	3.29823	0.226698	6.41257	-1.2748	0.0113315	0	2	0	0	0	0	0	0	1	2	0	3	1	0
TEF	NC_029516.1:45288290-45309596	-0.14813	0.877455	0.404742	7.52826	0.524651	0	2	1372	946	1283	1309	1521	647	1001	1161	830	1430	1116	1131
HADH	NC_029519.1:33590516-33602884	-0.297414	0.721498	1.30508	5.93663	0.253287	0	2	380	449	277	322	298	631	325	353	271	416	377	334
LOC107313257	NC_029519.1:33606516-33615457	0.125593	0.938821	0.161982	5.08747	0.687339	0	2	241	151	305	217	226	57	229	276	103	195	285	246
SGMS2	NC_029519.1:33618360-33650940	0.502071	0.645037	1.84561	8.33574	0.174294	0	2	1245	3922	1390	1594	1062	784	1874	1888	4616	2013	1888	1569
PAPSS1	NC_029519.1:33681371-33712103	0.384358	0.818676	0.665837	9.43124	0.414507	0	2	2234	12504	2320	2739	1380	1659	3757	2966	9699	5538	3376	3446
DKK2	NC_029519.1:33762935-33874167	-2.02081	0.297489	5.44921	2.66019	0.0195772	0	2	355	8	22	14	11	0	24	9	8	21	6	21
GIMD1	NC_029519.1:34007914-34012641	NA	NA	NA	NA	NA	NA	NA	0	0	0	0	0	0	0	0	0	0	0	0
AIMP1	NC_029519.1:34013466-34038369	-0.157316	0.921348	0.252098	3.92653	0.615601	0	2	119	93	48	67	94	137	102	84	82	112	76	76
TBCK	NC_029519.1:34038482-34125551	0.198037	0.823207	0.63285	4.64319	0.426312	0	2	195	178	171	126	122	68	165	177	105	169	177	208
LOC107313304	NC_029519.1:34129836-34138345	1.39049	0.817687	0.679366	-1.21184	0.409805	0	2	0	0	2	0	0	0	0	0	4	0	2	0
LOC107313297	NC_029519.1:34138447-34185443	0.262215	0.941482	0.149741	0.332618	0.698783	0	2	6	9	7	7	3	0	8	1	11	8	5	5
ZC3H7B	NC_029516.1:45316380-45356835	0.24359	0.7735	0.895365	6.72771	0.344028	0	2	668	954	561	639	505	275	608	485	864	1134	579	681
NPNT	NC_029519.1:34138447-34185443	-0.499988	0.504501	3.16792	4.66109	0.0750982	0	2	240	126	277	120	129	177	180	110	88	126	124	151
LOC107313298	NC_029519.1:34185571-34195671	0.543372	0.88752	0.371383	-0.554112	0.542252	0	2	3	3	3	1	1	0	1	0	2	1	7	5
GSTCD	NC_029519.1:34197136-34257250	0.134631	0.9312	0.198336	3.75852	0.656068	0	2	114	70	61	101	70	46	90	114	59	93	60	110
INTS12	NC_029519.1:34197136-34257250	-0.23954	0.828565	0.612439	3.5268	0.433871	0	2	91	83	59	43	91	75	76	77	36	74	64	64
ARHGEF38	NC_029519.1:34259269-34292834	0.038903	0.985465	0.0206677	5.61636	0.885688	0	2	367	287	318	329	381	100	221	403	370	270	303	284
LOC107313296	NC_029519.1:34259269-34292834	0.256731	0.940044	0.15356	0.383709	0.695156	0	2	13.9995	5.99996	1	6	6	1	10.9999	8	7	5.99997	2	6
PPA2	NC_029519.1:34301181-34334339	-0.262501	0.721498	1.1694	5.1399	0.279525	0	2	239	216	264	170	177	295	193	252	176	215	187	178
TET2	NC_029519.1:34357369-34427031	0.060205	0.971998	0.0502254	5.86886	0.822672	0	2	413	529	427	275	367	131	248	333	551	363	356	360
LOC107313311	NC_029519.1:34471980-34560767	0.372998	0.806236	0.731313	2.40269	0.392458	0	2	34	12	19	24	46	21	32	55	17	22	44	42
CXXC4	NC_029519.1:34471980-34560767	-0.00022013	0.999868	1.11449e-07	1.52313	0.999734	0	2	16	7	13	13	45	0	9	29	4	6	19	30
RANGAP1	NC_029516.1:45362923-45377962	0.271107	0.700681	1.56522	6.92758	0.210902	0	2	1032	799	529	603	511	580	934	805	713	985	837	746
LOC107313317	NC_029519.1:34609070-34622089	0.968864	0.509132	3.12459	2.10271	0.0771191	0	2	18	27	16	29	10	0	11	31	33	32	48	44
TACR3	NC_029519.1:34703888-34733900	-1.16926	0.721498	1.17731	-1.57944	0.277904	0	2	1	0	0	0	0	0	0	0	0	0	0	0
LOC107313319	NC_029519.1:34703888-34733900	NA	NA	NA	NA	NA	NA	NA	0	0	0	0	0	0	0	0	0	0	0	0
UFSP2	NC_029519.1:34752860-34760318	-0.42722	0.529139	2.80117	4.58696	0.0941956	0	2	182	219	160	158	166	114	91	153	63	176	141	156
LRP2BP	NC_029519.1:34760423-34765931	-0.619722	0.53304	2.77674	3.24744	0.0956425	0	2	95	41	59	62	85	61	34	54	12	70	53	58
SNX25	NC_029519.1:34766334-34813300	-0.175457	0.865485	0.455736	6.46956	0.499623	0	2	570	479	498	567	465	727	387	658	272	548	685	619
CFAP97	NC_029519.1:34814520-34832401	0.256281	0.732363	1.07792	4.88195	0.299164	0	2	184	139	137	201	138	153	256	200	135	234	178	200
SLC25A4	NC_029519.1:34834509-34837271	-0.0352613	0.996739	0.00372853	0.800534	0.95131	0	2	21	7	8	2	7	9	11	2	8	13	11	8
LOC107313283	NC_029519.1:34837366-34870865	0.894307	0.704642	1.54391	0.160678	0.214037	0	2	3	1	1	9	1	4	6	4	2	10	8	10
HELT	NC_029519.1:34870950-34872424	NA	NA	NA	NA	NA	NA	NA	0	0	0	0	0	0	0	0	0	0	0	0
CHADL	NC_029516.1:45378601-45382204	-1.16065	0.5234	2.90628	2.10123	0.088235	0	2	13	22	5	78	71	4	8	18	34	12	12	6
ACSL1	NC_029519.1:34902945-34937204	0.0744997	0.951204	0.118416	6.31314	0.730758	0	2	623	539	592	390	515	223	502	459	480	569	542	513
CENPU	NC_029519.1:34937344-34960561	0.462004	0.834772	0.582688	0.75515	0.445261	0	2	14	1	5	3	5	13	5	11	10	10	13	11
PRIMPOL	NC_029519.1:34937344-34960561	0.0354512	0.995679	0.0055548	1.95222	0.940588	0	2	43	20	25	12	29	5	22	25	33	18	25	10
CASP3	NC_029519.1:34960577-34971909	0.383422	0.721498	1.24459	3.03283	0.264588	0	2	38	46	38	44	45	35	29	68	42	61	50	90
IRF2	NC_029519.1:34981203-35019694	-0.102021	0.937338	0.171179	6.02545	0.679066	0	2	467	738	376	321	339	262	270	409	535	442	374	316
ENPP6	NC_029519.1:35033858-35059409	-0.903834	0.777099	0.878213	1.33559	0.348691	0	2	69	0	1	8	36	0	14	1	20	10	8	2
LOC107313316	NC_029519.1:35033858-35059409	NA	NA	NA	NA	NA	NA	NA	0	0	0	0	0	0	0	0	0	0	0	0
STOX2	NC_029519.1:35066710-35184333	0.292588	0.773935	0.892397	5.82142	0.344829	0	2	302	221	505	383	364	85	282	496	248	365	493	470
TRAPPC11	NC_029519.1:35192474-35215822	0.327423	0.611518	2.28204	6.21672	0.130879	0	2	543	341	437	451	436	211	450	551	412	587	570	559
RWDD4	NC_029519.1:35215975-35221827	0.0697685	0.96621	0.0660215	4.41421	0.79722	0	2	166	94	96	154	116	112	99	175	77	173	141	161
HCLS1	NC_029516.1:94007-106680	-2.23053	0.279049	5.67768	0.82243	0.0171821	0	2	2	29	9	0	4	39	1	3	4	10	0	2
EXOC4	NC_029516.1:1644068-1755562	0.326099	0.741524	1.0308	4.13427	0.309971	0	2	129	98	143	104	73	27	114	161	56	148	128	129
L3MBTL2	NC_029516.1:45382660-45395330	-0.0938256	0.938821	0.160968	4.71715	0.688267	0	2	209	172	159	111	158	168	121	141	134	224	167	173
LOC107313309	NC_029519.1:35226731-35238937	2.53837	0.0342367	12.25	0.258944	0.00046526	1	1	4	0	2	3	0	0	12	12	6	12	9	6
ING2	NC_029519.1:35243579-35247326	0.14832	0.953057	0.10497	1.85314	0.745945	0	2	34	29	16	25	9	5	14	28	15	25	28	22
CDKN2AIP	NC_029519.1:35250255-35254089	-0.115003	0.917243	0.265129	5.44294	0.606618	0	2	314	246	226	248	265	308	240	291	201	280	254	306
LOC107313288	NC_029519.1:35286271-35295075	-0.0100376	0.999418	4.65575e-05	-1.21292	0.994556	0	2	0	0	0	0	4	0	0	0	3	1	0	0
LOC107313287	NC_029519.1:35295164-35296357	1.89072	0.611518	2.13274	-1.51823	0.144183	0	2	0	0	0	0	0	0	0	1	1	0	0	0
WWC2	NC_029519.1:35296868-35380953	0.374001	0.755895	0.972231	7.53729	0.324124	0	2	1091	2167	1111	949	590	252	940	725	2572	1489	1060	930
LOC107313291	NC_029519.1:35381003-35404947	2.11998	0.575705	2.50825	-0.844132	0.113252	0	2	3	0	0	0	0	0	1	2	5	7	0	0
DCTD	NC_029519.1:35412205-35431484	0.767303	0.611518	2.24571	2.69572	0.133986	0	2	16	80	16	21	4	30	27	39	62	84	50	34
LOC107313290	NC_029519.1:35433638-35855351	0.302734	0.966179	0.066122	-1.17886	0.797069	0	2	2	1	0	1	0	0	0	2	1	0	2	0
TENM3	NC_029519.1:35433638-35855351	-0.386146	0.7774	0.87539	4.86543	0.349467	0	2	186	282	103	244	261	113	76	424	57	94	90	220
EP300	NC_029516.1:45396603-45455574	0.0280427	0.990819	0.0120374	7.09428	0.912635	0	2	1041	959	1079	895	813	262	790	1002	605	972	982	884
LOC107313322	NC_029519.1:36146892-36430389	NA	NA	NA	NA	NA	NA	NA	0	0	0	0	0	0	0	0	0	0	0	0
LOC107313325	NC_029519.1:36654864-36665843	NA	NA	NA	NA	NA	NA	NA	0	0	0	0	0	0	0	0	0	0	0	0
LOC107313327	NC_029519.1:37168669-37232771	NA	NA	NA	NA	NA	NA	NA	0	0	0	0	0	0	0	0	0	0	0	0
LOC107313328	NC_029519.1:37168669-37232771	NA	NA	NA	NA	NA	NA	NA	0	0	0	0	0	0	0	0	0	0	0	0
AGA	NC_029519.1:37497734-37535100	0.509611	0.360611	4.67871	5.65394	0.0305387	0	2	321	203	366	220	148	244	343	369	309	453	342	417
NEIL3	NC_029519.1:37497734-37535100	1.01727	0.721498	1.33817	-0.247176	0.247357	0	2	7	2	0	3	1	0	1	2	6	2	11	4
LOC107313320	NC_029519.1:37684184-37731416	NA	NA	NA	NA	NA	NA	NA	0	0	0	0	0	0	0	0	0	0	0	0
LOC107313326	NC_029519.1:37881061-37921026	NA	NA	NA	NA	NA	NA	NA	0	0	0	0	0	0	0	0	0	0	0	0
LOC107313321	NC_029519.1:37934800-37950622	NA	NA	NA	NA	NA	NA	NA	0	0	0	0	0	0	0	0	0	0	0	0
LOC107313365	NC_029519.1:37960680-37975546	NA	NA	NA	NA	NA	NA	NA	0	0	0	0	0	0	0	0	0	0	0	0
RBX1	NC_029516.1:45476638-45485733	-0.691236	0.611518	2.25265	3.26952	0.133386	0	2	84	42	34	37	44	154	41	58	15	68	61	33
GALNTL6	NC_029519.1:37997312-38426402	1.9232	0.225732	6.43473	3.85527	0.011191	0	2	60	10	53	0	19	68	29	222	7	89	123	398
GALNT7	NC_029519.1:38447120-38513377	1.10805	0.198173	6.86315	4.36851	0.00879913	0	2	66	40	34	37	99	161	207	150	70	316	131	204
HMGB2	NC_029519.1:38516757-38518884	0.21274	0.875341	0.410346	2.89187	0.521794	0	2	50	60	39	29	26	38	43	45	38	74	44	48
LOC107313485	NC_029519.1:38521006-38537069	2.95041	0.459947	3.64113	-1.36056	0.0563688	0	2	0	0	0	0	0	0	4	0	0	0.999908	0	0
SAP30	NC_029519.1:38521006-38537069	-0.129754	0.951204	0.119573	3.34878	0.729498	0	2	52	47	41	30	85	104	61	72	48	79.0001	45	54
SCRG1	NC_029519.1:38539200-38545876	NA	NA	NA	NA	NA	NA	NA	0	0	0	0	0	0	0	0	0	0	0	0
HAND2	NC_029519.1:38610153-38612426	1.20532	0.721498	1.16712	-1.57679	0.279994	0	2	0	0	0	0	0	0	0	0	0	0	0	1
LOC107313340	NC_029519.1:38618533-38623266	1.76286	0.618305	1.98979	-1.52613	0.158363	0	2	0	0	0	0	0	0	0	0	0	2	0	0
LOC107313377	NC_029519.1:38652188-38656828	NA	NA	NA	NA	NA	NA	NA	0	0	0	0	0	0	0	0	0	0	0	0
FBXO8	NC_029519.1:38892169-38921272	-0.211239	0.815398	0.689589	4.8522	0.406304	0	2	275	308	201	139	154	85.0002	143	201	158	213	139	153
LOC107312924	NC_029516.1:45492128-45497926	1.40657	0.399533	4.28856	1.41239	0.0383697	0	2	10	0	6	15	14	1	15	8	41	14	13	34
CEP44	NC_029519.1:38892169-38921272	-0.126135	0.9312	0.199281	3.66348	0.655301	0	2	84.9998	106	86.9999	82.9998	67.9998	45.9998	58.9999	76.9997	56.9999	93.9997	94	68.9998
HPGD	NC_029519.1:38968732-38993655	-1.34573	0.739055	1.04387	-0.446114	0.306923	0	2	0	16	0	0	7	0	2	1	2	0	3	0
GLRA3	NC_029519.1:39042187-39102165	NA	NA	NA	NA	NA	NA	NA	0	0	0	0	0	0	0	0	0	0	0	0
LOC107313376	NC_029519.1:39113570-39130636	NA	NA	NA	NA	NA	NA	NA	0	0	0	0	0	0	0	0	0	0	0	0
LOC107313344	NC_029519.1:39199319-39201541	NA	NA	NA	NA	NA	NA	NA	0	0	0	0	0	0	0	0	0	0	0	0
LOC107313334	NC_029519.1:39209906-39234477	1.21854	0.721498	1.17625	-1.57615	0.278121	0	2	0	0	0	0	0	0	0	0	0	0	1	0
GPM6A	NC_029519.1:39243536-39363207	-0.289821	0.922966	0.242207	1.10351	0.622617	0	2	22	8	29	9	2	6	15	11	6	19	7	5
LOC107313479	NC_029519.1:39243536-39363207	NA	NA	NA	NA	NA	NA	NA	0	0	0	0	0	0	0	0	0	0	0	0
WDR17	NC_029519.1:39374337-39416279	0.32286	0.618305	1.99453	5.49224	0.157868	0	2	300	210	319	249	235	146	277	298	385	338	297	267
XPNPEP3	NC_029516.1:45499316-45516311	-0.171538	0.829866	0.601713	5.02349	0.437925	0	2	242	235	179	206	195	182	141	213	152	213	194	239
SPATA4	NC_029519.1:39419188-39421799	-2.45808	0.161515	7.49927	0.328128	0.0061724	0	2	12	3	4	2	5	29	0	2	3	5	0	1
ASB5	NC_029519.1:39423765-39461391	-0.0375672	0.990819	0.0121287	3.47976	0.912306	0	2	70.9976	73.9996	73.9997	36.9992	40.9996	95.9997	54.9996	92.9985	34.9993	81	68.999	77
SPCS3	NC_029519.1:39423765-39461391	-0.260565	0.721498	1.13092	6.82946	0.287579	0	2	760.002	809	785	502.001	491	1053	592	665.002	602.001	750	620.001	676
VEGFC	NC_029519.1:39527001-39587921	-0.163754	0.965333	0.0716918	0.810118	0.788889	0	2	9	2	25	4	5	10	13	8	4	8	9	9
LOC107313364	NC_029519.1:39643672-39698076	1.26143	0.721498	1.20561	-1.57411	0.272203	0	2	0	0	0	0	0	0	0	0	1	0	0	0
MTHFD2L	NC_029519.1:39705654-39729300	-0.495316	0.635902	1.89173	2.85969	0.169007	0	2	71	77	26	40	32	52	36	28	30	43	40	41
EPGN	NC_029519.1:39731760-39740382	0.63991	0.931379	0.197573	-1.46817	0.656687	0	2	0	1	0	0	0	0	0	2	0	0	0	0
EREG	NC_029519.1:39753216-39761762	-0.278821	0.936654	0.173899	1.37497	0.67667	0	2	13	16	15	0	7	36	12	8	27	7	12	9
LOC107313519	NC_029519.1:39770455-39779185	NA	NA	NA	NA	NA	NA	NA	0	0	0	0	0	0	0	0	0	0	0	0
AREG	NC_029519.1:39770455-39779185	-0.585439	0.653816	1.79654	2.4994	0.180132	0	2	43	68	43	12	25	45	14	31	34	16	29	35
ST13	NC_029516.1:45516335-45533341	-0.358394	0.607162	2.3335	5.75012	0.126617	0	2	407	557	299	244	366	332	288	278	363	336	210	285
USO1	NC_029519.1:39812829-39834791	0.102117	0.928093	0.213571	7.96449	0.643983	0	2	1717	1705	1648	1334	1146	1243	1810	1683	1195	1935	1626	1552
G3BP2	NC_029519.1:39835477-39859679	-0.0538023	0.96763	0.0632285	6.72352	0.801464	0	2	629	810	841	555	503	571	716	605	470	757	671	702
BMP2K	NC_029519.1:39887277-39943328	0.100656	0.936243	0.176344	6.35529	0.674534	0	2	729	386	575	512	504	220	416	594	337	696	559	635
PAQR3	NC_029519.1:39943943-39952456	0.0914768	0.958298	0.0922303	5.2193	0.761361	0	2	181	160	195	362	235	138	216	393	142	204	295	195
LOC107313373	NC_029519.1:40001750-40008329	0.51541	0.820823	0.64827	2.01785	0.420732	0	2	23	3	30	23	21	11	22	34	1	7	53	49
LOC107313474	NC_029519.1:40160750-40291523	0.388985	0.913674	0.279885	0.834955	0.596777	0	2	13	4.99999	1.99999	10	17	0	2	16	19	11	12	2
ANTXR2	NC_029519.1:40160750-40291523	0.30722	0.776458	0.881573	5.77557	0.347771	0	2	412	299	205	348	393	138	406	594	147	183	478	463
LOC107313475	NC_029519.1:40160750-40291523	-1.78699	0.611518	2.0702	-1.52578	0.150202	0	2	2.00001	0	0	0	0	0	0	0	0	0	0	0
PRDM8	NC_029519.1:40303492-40306835	-0.186881	0.97535	0.0397449	3.09542	0.84198	0	2	86	4	53	70	103	7	4	261	0	3	19	12
FGF5	NC_029519.1:40309664-40317780	0.959375	0.775143	0.88842	1.85256	0.345906	0	2	9	6	29	13	25	0	1	113	0	0	35	18
SLC25A17	NC_029516.1:45537077-45548807	0.14535	0.927021	0.226392	6.1353	0.634212	0	2	487	572	281	397	290	390	411	299	886	364	289	437
BMP3	NC_029519.1:40450703-40468693	0.902163	0.315325	5.18698	4.1476	0.0227567	0	2	99	20	57	48	128	81	121	182	133	60	159	189
RASGEF1B	NC_029519.1:40497415-40582307	-0.520135	0.522078	2.99109	6.35196	0.083724	0	2	803	251	676	795	569	379	292	525	349	265	594	484
PRKG2	NC_029519.1:40590091-40612809	-0.240495	0.924493	0.235607	6.84581	0.627397	0	2	226	1752	814	725	893	210	344	552	1757	215	454	420
PKD2	NC_029519.1:40613279-40629378	-0.202806	0.806236	0.731147	6.14109	0.392512	0	2	359	395	681	567	384	321	398	435	350	386	468	423
SPP1	NC_029519.1:40629559-40632663	-0.466307	0.896113	0.347685	12.4619	0.555426	0	2	26452	2390	38296	40728	44461	67784	32839	51177	44	21312	40648	35371
LOC107313329	NC_029519.1:40641028-40645002	-0.354888	0.873104	0.423097	16.5918	0.515396	0	2	515573	332046	895964	741976	616077	780473	524036	746727	100787	458857	796176	687733
IBSP	NC_029519.1:40645100-40647227	-0.955566	0.611943	2.06133	1.43653	0.151078	0	2	23	1	14	9	10	50	15	10	3	9	9	16
DMP1	NC_029519.1:40648503-40650785	-3.39272	0.00588649	17.2036	0.679612	3.35797e-05	1	3	3	6	9	9	41	15	1	1	0	1	2	3
SPARCL1	NC_029519.1:40655648-40673448	-0.859336	0.874534	0.415958	-1.17363	0.518961	0	2	0	2	0	0	4	0	0	1	1	0	0	1
NUDT9	NC_029519.1:40655648-40673448	-0.133717	0.927862	0.215712	5.16776	0.642327	0	2	197	427	240	212	200	111	103	252	264	271	232	165
LOC107312927	NC_029516.1:45549303-45554455	1.15691	0.465226	3.56847	1.34502	0.0588866	0	2	20	17	7	3	7	0	25	19	33	9	11	15
LOC107313394	NC_029519.1:40673456-40679227	-0.592347	0.669211	1.71175	3.02953	0.190759	0	2	30	152	41	25	39	60	24	37	66	37	42	26
LOC107313393	NC_029519.1:40682055-40688427	-0.62412	0.611518	2.11485	6.58092	0.145876	0	2	119	1741	454	677	666	538	149	421	649	652	559	414
KLHL8	NC_029519.1:40690530-40706162	0.00492001	0.998899	0.000377122	4.99398	0.984506	0	2	160	291	183	221	192	106	138	183	181	233	266	197
LOC107313395	NC_029519.1:40690530-40706162	NA	NA	NA	NA	NA	NA	NA	0	0	0	0	0	0	0	0	0	0	0	0
AFF1	NC_029519.1:40708555-40759993	-0.291497	0.721498	1.27291	6.08857	0.259221	0	2	362	537	401	524	696	197	340	373	257	543	393	429
PTPN13	NC_029519.1:40762633-40861019	0.676983	0.451369	3.79218	3.82478	0.0514925	0	2	138	78	56	53	67	17	111	155	60	93	100	128
LOC107313441	NC_029519.1:40762633-40861019	NA	NA	NA	NA	NA	NA	NA	0	0	0	0	0	0	0	0	0	0	0	0
MAPK10	NC_029519.1:40876286-40966898	-0.782297	0.818676	0.665698	-0.246095	0.414556	0	2	13	4	4	2	3	0	3	0	1	1	0	9
ARHGAP24	NC_029519.1:40993515-41135780	0.302962	0.858888	0.481635	2.92068	0.487683	0	2	19	69	22	47	34	40	57	55	75	62	33	17
COPS4	NC_029519.1:41187080-41195643	-0.267733	0.721498	1.39708	5.3465	0.237214	0	2	301	285	312	196	208	294	237	246	154	307	244	210
MKL1	NC_029516.1:45571067-45654780	0.126839	0.900473	0.333586	4.98382	0.563555	0	2	211	190	181	178	210	125	191	210	137	253	220	236
LIN54	NC_029519.1:41195724-41233706	0.195194	0.880284	0.394365	4.14445	0.530014	0	2	133	150	84	83	129	31	103	153	75	163	136	81
THAP9	NC_029519.1:41235095-41239557	0.271275	0.768088	0.921177	3.78845	0.337166	0	2	74	79	85	74	56	73	66	105	84	127	66	116
SEC31A	NC_029519.1:41239793-41271982	0.0292765	0.988611	0.0162177	7.19636	0.898664	0	2	1210	749	1037	882	747	679	935	1068	494	1126	901	1132
SCD5	NC_029519.1:41274740-41291612	0.421405	0.471106	3.47444	7.2086	0.0623238	0	2	1094	669	1023	571	721	583	913	786	1123	1387	1078	1107
TMEM150C	NC_029519.1:41295094-41307288	0.926589	0.06016	10.705	5.11354	0.00106847	0	2	165	242	153	68	143	110	179	294	272	474	161	352
ENOPH1	NC_029519.1:41307836-41316270	0.758712	0.57235	2.52821	2.21626	0.111827	0	2	32	35	17	17	21	1	19	36	38	53	24	38
HNRNPDL	NC_029519.1:41307836-41316270	0.204288	0.818676	0.669651	7.83928	0.413173	0	2	1313	1720	1553	1006	1467	792	1313	1569	2166	1509	1293	1272
HNRNPD	NC_029519.1:41316859-41325420	0.204748	0.848677	0.52337	5.98675	0.469408	0	2	378	627	354	306	381	150	283	407	698	404	351	364
LOC107313421	NC_029519.1:41328889-41330364	-0.703354	0.9312	0.199087	-1.30984	0.655458	0	2	0	2	0	0	2	0	0	0	2	0	0	0
LOC107313420	NC_029519.1:41330558-41331856	-0.186142	0.965513	0.0681911	2.51468	0.793989	0	2	3	29	13	9	48	87	10	27	48	100	6	9
SGSM3	NC_029516.1:45655106-45678293	-0.224216	0.753967	0.980082	5.80987	0.322179	0	2	511	538	384	255	319	242	330	453	243	312	345	263
COQ2	NC_029519.1:41335907-41349024	0.0866561	0.953057	0.104777	4.92766	0.746171	0	2	135	239	146	144	160	216	184	146.001	248	199	204.001	176
LOC107313431	NC_029519.1:41335907-41349024	-2.71643	0.451631	3.7816	-1.40884	0.0518191	0	2	0	0	0	0	4	0	0	0	0	0	0	0
HPSE	NC_029519.1:41335907-41349024	0.36838	0.818676	0.66711	2.40115	0.414061	0	2	29	27	15	19	27	37	38	27.9992	68.9997	25	24.9991	19
HELQ	NC_029519.1:41350694-41365712	-0.0475135	0.975884	0.0392152	5.06403	0.843023	0	2	240	241	226	199	160	165	195	203	277	164	184	186
MRPS18C	NC_029519.1:41350694-41365712	-0.413361	0.777186	0.876695	2.36484	0.349108	0	2	31	35	24	16	35	54	30	31	22	36	8	31
FAM175A	NC_029519.1:41366583-41393414	-0.015412	0.998899	0.00235369	3.81073	0.961306	0	2	118	119	96.0001	39.0001	83	61.0001	58.0002	108	117	61	71.0001	93
LOC107313427	NC_029519.1:41366583-41393414	-1.15399	0.554067	2.62122	1.24128	0.105443	0	2	15.9999	1	4.99994	21.9999	19	32.9999	18.9998	5.99994	1.99994	9	9.99994	1.99999
LOC107313488	NC_029519.1:41401271-41417703	-0.0528615	0.968549	0.0602341	6.4688	0.806126	0	2	645	527	713	455	416	514	562	630	548	521	454	539
LOC107313370	NC_029519.1:41418674-41437407	NA	NA	NA	NA	NA	NA	NA	0	0	0	0	0	0	0	0	0	0	0	0
LOC107313367	NC_029519.1:41627534-41628686	NA	NA	NA	NA	NA	NA	NA	0	0	0	0	0	0	0	0	0	0	0	0
CHCHD3	NC_029516.1:1801494-1947639	-0.341928	0.616908	2.01878	6.24483	0.155364	0	2	664	440	423	318	488	688	472	411	361	511	397	368
ADSL	NC_029516.1:45678740-45691796	-0.152774	0.913052	0.282494	4.33977	0.595071	0	2	142	157	82	87	102	179	127	131	102	155	117	84
NKX6-1	NC_029519.1:41668115-41669937	-1.25315	0.721498	1.23743	-1.57536	0.265967	0	2	0	0	0	0	1	0	0	0	0	0	0	0
CDS1	NC_029519.1:41677571-41701651	-0.0101272	0.998899	0.00179784	7.65609	0.966179	0	2	1921	829	1191	1091	1409	967	1086	1688	949	1372	1108	1433
WDFY3	NC_029519.1:41711711-41839473	0.152557	0.915289	0.273502	8.23832	0.600992	0	2	2340	1482	1807	1922	2550	513	1606	2574	1709	2225	1804	2148
PPM1K	NC_029519.1:41843849-41861126	0.289474	0.684809	1.64446	6.12619	0.199715	0	2	435	563	362	289	357	300	419	365	646	571	434	430
LOC107313496	NC_029519.1:41863095-42291784	-0.050948	0.998899	0.00120877	-1.41838	0.972265	0	2	0	1	1	0	0	0	0	1	0	1	0	0
LOC107313497	NC_029519.1:41863095-42291784	NA	NA	NA	NA	NA	NA	NA	0	0	0	0	0	0	0	0	0	0	0	0
LOC107313498	NC_029519.1:41863095-42291784	NA	NA	NA	NA	NA	NA	NA	0	0	0	0	0	0	0	0	0	0	0	0
LOC107313366	NC_029519.1:42433573-42630748	NA	NA	NA	NA	NA	NA	NA	0	0	0	0	0	0	0	0	0	0	0	0
LOC107313342	NC_029519.1:42645859-43126373	NA	NA	NA	NA	NA	NA	NA	0	0	0	0	0	0	0	0	0	0	0	0
ADGRL3	NC_029519.1:42645859-43126373	0.860369	0.527879	2.81	2.3117	0.0936784	0	2	19	57	17	14	9	9	36	46	47	71	18	11
TNRC6B	NC_029516.1:45704939-45826014	0.0318869	0.988611	0.0162056	5.39111	0.898702	0	2	288	318	321	201	317	95	211	350	215	279	294	249
LOC107313337	NC_029519.1:43153271-43186191	NA	NA	NA	NA	NA	NA	NA	0	0	0	0	0	0	0	0	0	0	0	0
LOC107313336	NC_029519.1:43153271-43186191	NA	NA	NA	NA	NA	NA	NA	0	0	0	0	0	0	0	0	0	0	0	0
LOC107313369	NC_029519.1:43380903-43482412	NA	NA	NA	NA	NA	NA	NA	0	0	0	0	0	0	0	0	0	0	0	0
LOC107313368	NC_029519.1:43489351-43490510	NA	NA	NA	NA	NA	NA	NA	0	0	0	0	0	0	0	0	0	0	0	0
LOC107313379	NC_029519.1:43506193-43525198	NA	NA	NA	NA	NA	NA	NA	0	0	0	0	0	0	0	0	0	0	0	0
LOC107313378	NC_029519.1:43552522-43556115	NA	NA	NA	NA	NA	NA	NA	0	0	0	0	0	0	0	0	0	0	0	0
LOC107313371	NC_029519.1:43578915-43581844	NA	NA	NA	NA	NA	NA	NA	0	0	0	0	0	0	0	0	0	0	0	0
TECRL	NC_029519.1:43774750-43834924	NA	NA	NA	NA	NA	NA	NA	0	0	0	0	0	0	0	0	0	0	0	0
LOC107313408	NC_029519.1:43774750-43834924	NA	NA	NA	NA	NA	NA	NA	0	0	0	0	0	0	0	0	0	0	0	0
LOC107313407	NC_029519.1:43847699-43849145	1.21854	0.721498	1.17625	-1.57615	0.278121	0	2	0	0	0	0	0	0	0	0	0	0	1	0
LOC107312881	NC_029516.1:45826106-45830557	0.0066283	0.99936	5.27241e-05	0.133916	0.994207	0	2	6	13	4	1	6	0	3	2	12	2	7	2
IGFBP7	NC_029519.1:43849679-43884752	-1.04174	0.227104	6.40533	6.48403	0.0113779	0	2	337	505	648	344	364	1783	381	387	208	615	355	306
POLR2B	NC_029519.1:43849679-43884752	-0.100577	0.927021	0.227689	6.31023	0.633242	0	2	694	419	601	486	507	309	459	514	359	503	497	559
NOA1	NC_029519.1:43849679-43884752	0.01884	0.996235	0.00420437	4.00406	0.948301	0	2	176	123	62	65	85	74	82	101	127	108	88	88
REST	NC_029519.1:43886552-43901832	-0.292991	0.647479	1.82762	5.72764	0.176409	0	2	549	355	329	262	425	235	306	270	223	350	331	316
SARAF	NC_029519.1:43908197-43914247	-0.269136	0.721498	1.43639	6.79637	0.230725	0	2	1137	663	849	435	700	683	601	562	697	673	593	649
LEPROTL1	NC_029519.1:43914254-43916733	0.141409	0.914331	0.27795	5.72678	0.598048	0	2	493	295	341	129	220	361	322	291	426	369	323	336
SRP72	NC_029519.1:43918266-43930918	-0.294796	0.634287	1.90439	6.14577	0.167587	0	2	721	445	541	325	447	392	431	448	252	478	354	450
ARL9	NC_029519.1:43931014-43935854	-0.693943	0.345481	4.83748	3.46042	0.0278475	0	2	87	80	75	52	102	82	29	61	41	61	72	47
HOPX	NC_029519.1:43940055-43946687	-0.536784	0.831775	0.596656	0.957108	0.439857	0	2	19	4	4	6	8	26	5	6	0	16	15	10
SPINK2	NC_029519.1:43958435-43960627	NA	NA	NA	NA	NA	NA	NA	0	0	0	0	0	0	0	0	0	0	0	0
LOC107312898	NC_029516.1:45834511-45839172	0.391378	0.721498	1.3144	3.19906	0.251599	0	2	69	72	40	34	49	24	66	62	88	71	44	45
LOC107313375	NC_029519.1:43961276-43964353	NA	NA	NA	NA	NA	NA	NA	0	0	0	0	0	0	0	0	0	0	0	0
LOC107313338	NC_029519.1:43971736-43978707	NA	NA	NA	NA	NA	NA	NA	0	0	0	0	0	0	0	0	0	0	0	0
LOC107313335	NC_029519.1:43996712-44015465	NA	NA	NA	NA	NA	NA	NA	0	0	0	0	0	0	0	0	0	0	0	0
DUSP4	NC_029519.1:44030041-44035015	-1.12194	0.86681	0.450234	-1.27085	0.502224	0	2	0	0	5	0	0	0	0	0	0	1	0	1
TNKS	NC_029519.1:44035751-44131677	0.146191	0.884069	0.381544	6.8894	0.536778	0	2	1036	605	903	560	791	309	745	778	525	950	802	936
MFHAS1	NC_029519.1:44133108-44155943	-0.345113	0.611518	2.28488	5.6134	0.13064	0	2	442	290	351	366	339	208	214	310	234	218	308	329
ERI1	NC_029519.1:44156588-44164804	-0.116682	0.931562	0.195494	4.12208	0.658382	0	2	141	104	92	88	116	105	119	115	57	118	107	108
PPP1R3B	NC_029519.1:44184639-44189588	-0.0106697	0.998899	0.000415178	5.06094	0.983743	0	2	247	34	209	349	222	121	229	188	10	170	240	424
LOC107313505	NC_029519.1:44204520-44216425	0.184742	0.972817	0.0475161	0.195628	0.827443	0	2	2	15	5	2	3	2	13	0	0	7	9	4
CLDN23	NC_029519.1:44216865-44218370	-0.286508	0.789349	0.829783	4.13597	0.362335	0	2	119	90	131	67	84	179	110	72	89	96	92	125
FAM83F	NC_029516.1:45839837-45858309	0.0375294	0.990819	0.0129652	3.0794	0.909345	0	2	77	56	50	30	56	31	30	55	48	52	63	64
LOC107313489	NC_029519.1:44227929-44247211	0.0215837	0.995679	0.00517003	3.55032	0.942679	0	2	83	103	57	53	56	63	44	78	84	70	73	83
MBOAT4	NC_029519.1:44248830-44252390	1.23892	0.721498	1.19025	-1.57517	0.275279	0	2	0	0	0	0	0	0	1	0	0	0	0	0
LOC107313414	NC_029519.1:44254252-44256414	2.37739	0.522494	2.98735	-1.4606	0.0839173	0	2	0	0	0	0	0	0	0	0	2	0	1	0
CCNI	NC_029519.1:44259722-44281150	-0.421962	0.48118	3.37791	7.14424	0.0660759	0	2	1380	1141	753	952	1115	628	570	1049	527	1015	698	773
2021-09-11	NC_029519.1:44283030-44330104	0.18232	0.923761	0.239172	2.91308	0.624805	0	2	57	29	71	31	46	18	32	70	32	72	35	55
SOWAHB	NC_029519.1:44330239-44335148	-1.2169	0.805678	0.737471	-0.968742	0.390472	0	2	2	0	0	1	7	0	1	0	0	0	0	3
LOC107313434	NC_029519.1:44346940-44349497	-1.34399	0.167126	7.37953	2.97277	0.00659705	0	2	64	36	24	39	64	141	22	44	7	30	36	25
SHROOM3	NC_029519.1:44355300-44492621	-0.311161	0.612283	2.06012	6.13414	0.151198	0	2	529	484	697	465	429	255	344	457	324	420	437	382
STBD1	NC_029519.1:44501957-44507891	-1.23508	0.231571	6.36015	2.88305	0.0116712	0	2	142	54	57	20	106	7	23	27	32	26	29	20
LOC107313357	NC_029519.1:44517047-44518325	1.19883	0.721498	1.16263	-1.5771	0.280922	0	2	0	0	0	0	0	0	0	1	0	0	0	0
GRAP2	NC_029516.1:45878269-45899358	-0.497029	0.863447	0.461544	1.20268	0.496903	0	2	23	11	0	7	8	32	5	3	6	25	4	22
SCARB2	NC_029519.1:44524098-44544253	0.000842545	0.999599	1.55403e-05	5.78499	0.996855	0	2	489	313	406	237	283	291	371	386	329	355	309	314
NUP54	NC_029519.1:44545128-44556037	-0.296764	0.721498	1.36944	4.36329	0.241909	0	2	145	162	111	113	147	131	110	145	62	144	119	116
PPEF2	NC_029519.1:44556155-44573625	-0.528838	0.940044	0.154723	-1.469	0.694062	0	2	2	0	0	0	0	0	0	0	1	0	0	0
NAAA	NC_029519.1:44576859-44584074	0.70554	0.663716	1.75018	1.29728	0.185854	0	2	6	3	11	10	10	16	27	10	14	16	21	11
SDAD1	NC_029519.1:44585224-44598140	-0.0417352	0.984819	0.0218527	3.70241	0.882479	0	2	108	79	82	61	100	47	82	69	63	88	100	71
LOC107313358	NC_029519.1:44599865-44610348	-1.16736	0.735595	1.06459	-0.971076	0.302171	0	2	3	0	1	1	5	0	1	0	1	0	0	2
JCHAIN	NC_029519.1:44610399-44615987	-0.18563	0.980477	0.0291424	1.11885	0.864451	0	2	0	8	22	5	24	10	1	1	2	71	0	0
UTP3	NC_029519.1:44619360-44621091	-0.701656	0.346428	4.8285	3.46578	0.0279929	0	2	83	91	71	57	82	94	48	81	28	49	47	58
RUFY3	NC_029519.1:44624063-44671193	-1.18602	0.094404	9.31473	5.56372	0.00227319	0	2	486	1005	537	148	300	75	129	166	244	176	183	173
GRSF1	NC_029519.1:44671501-44676497	-0.472952	0.5234	2.90874	4.11816	0.0881008	0	2	150	138	82	91	102	150	96	82	77	104	104	76
CACNA1I	NC_029516.1:45990178-46143419	0.0817843	0.998899	0.00205248	-1.41818	0.963865	0	2	2	0	0	0	0	0	0	0	0	0	2	0
MOB1B	NC_029519.1:44678638-44713842	-0.234823	0.771589	0.904252	7.3179	0.341644	0	2	1588	813	1305	876	1350	490	883	987	609	1039	960	1090
DCK	NC_029519.1:44713932-44722858	0.0847242	0.959008	0.0905993	3.52811	0.763417	0	2	101	73	75	51	66	40	64	66	70	99	67	73
SLC4A4	NC_029519.1:44735477-44943884	-0.149677	0.946092	0.139488	9.76012	0.70879	0	2	7469	3441	11368	5166	5860	1054	5764	4475	2397	5776	7099	5771
LOC107313361	NC_029519.1:44735477-44943884	NA	NA	NA	NA	NA	NA	NA	0	0	0	0	0	0	0	0	0	0	0	0
LOC107313360	NC_029519.1:44944294-44959797	-2.83624	4.64325e-07	40.0641	4.53292	2.45761e-10	1	3	368	219	474	27	311	126	35	21	41	37	48	27
GC	NC_029519.1:44961300-44967150	6.6274	0.0241441	13.2595	0.346811	0.000271203	1	1	0	0	0	0	0	0	0	0	58	0	8	0
LOC107313509	NC_029519.1:44967234-44970215	NA	NA	NA	NA	NA	NA	NA	0	0	0	0	0	0	0	0	0	0	0	0
NPFFR2	NC_029519.1:44987563-44990117	NA	NA	NA	NA	NA	NA	NA	0	0	0	0	0	0	0	0	0	0	0	0
ADAMTS3	NC_029519.1:45018740-45136186	0.0111253	0.998899	0.00171925	6.95935	0.966926	0	2	872	1222	929	607	700	321	789	575	1030	592	885	735
LOC107313468	NC_029519.1:45142688-45144947	NA	NA	NA	NA	NA	NA	NA	0	0	0	0	0	0	0	0	0	0	0	0
LOC107312768	NC_029516.1:45990178-46143419	NA	NA	NA	NA	NA	NA	NA	0	0	0	0	0	0	0	0	0	0	0	0
LOC107313383	NC_029519.1:45234501-45239646	-0.185297	0.940083	0.152088	1.8025	0.696548	0	2	9	20	24	8	23	34	23	15	14	20	18	22
ANKRD17	NC_029519.1:45241209-45319067	0.154204	0.886332	0.375662	7.03351	0.539934	0	2	916	810	1007	862	767	244	805	905	744	950	940	864
LOC107313387	NC_029519.1:45319802-45356690	-0.0573304	0.998899	0.00252038	-0.556631	0.95996	0	2	2	0	0	7	4	0	0	4	5	0	2	2
LOC107313386	NC_029519.1:45319802-45356690	-0.363532	0.953237	0.102269	-0.712521	0.749124	0	2	0	2	5	4	1	0	2	0	4	0	3	0
ALB	NC_029519.1:45319802-45356690	6.40486	0.000178478	25.6999	2.98197	3.98857e-07	1	1	3	1	0	0	1	1	1	5	366	14	130	1
LOC107313385	NC_029519.1:45366274-45377382	NA	NA	NA	NA	NA	NA	NA	0	0	0	0	0	0	0	0	0	0	0	0
RASSF6	NC_029519.1:45379081-45399511	0.104641	0.94541	0.140461	4.76062	0.707823	0	2	218	198	184	164	133	68	168	120	252	197	171	126
LOC107313388	NC_029519.1:45403357-45409788	0.157961	0.976269	0.0356847	-0.458986	0.850168	0	2	2	3	2	5	2	0	1	6	3	0	4	2
LOC107313504	NC_029519.1:45412514-45458085	1.26143	0.721498	1.20561	-1.57411	0.272203	0	2	0	0	0	0	0	0	0	0	1	0	0	0
LOC107313501	NC_029519.1:45412514-45458085	-1.81412	0.721498	1.27453	-1.30566	0.258918	0	2	1	0	0	4	0	0	0	0	0	0	1	0
LOC107312745	NC_029516.1:46154323-46164444	-1.05255	0.721498	1.26285	-0.161969	0.261113	0	2	5	12	5	0	8	0	4	2	5	0	1	1
LOC107313502	NC_029519.1:45412514-45458085	1.35352	0.5234	2.90059	1.15375	0.0885471	0	2	15	2	2	9	3	7	1	17	5	74	2	14
LOC107313503	NC_029519.1:45412514-45458085	-0.374477	0.97535	0.0411639	-1.11796	0.839222	0	2	0	0	0	0	0	5	2	0	0	3	0	0
LOC107313333	NC_029519.1:45506778-45523486	NA	NA	NA	NA	NA	NA	NA	0	0	0	0	0	0	0	0	0	0	0	0
EPHA5	NC_029519.1:45529662-45727226	-0.0981296	0.995679	0.00565292	-0.760997	0.940067	0	2	0	0	8	0	0	2	0	5	1	2	2	0
LOC107313523	NC_029519.1:45870365-45961709	-0.794602	0.911196	0.292043	-1.4648	0.588914	0	2	0	0	0	1	1	0	0	0	0	1	0	0
LOC107313522	NC_029519.1:45870365-45961709	1.14846	0.721498	1.12748	-1.57962	0.288314	0	2	0	0	0	0	0	0	0	0	0	1	0	0
STAP1	NC_029519.1:46057719-46065777	0.817343	0.721498	1.36577	0.234589	0.24254	0	2	1	3	3	7	8	0	3	7	10	6	9	6
UBA6	NC_029519.1:46066722-46094483	0.448315	0.363578	4.64684	5.51425	0.0311107	0	2	305	280	209	205	243	171	281	299	284	461	355	317
LOC107313524	NC_029519.1:46098079-46135953	0.228962	0.97535	0.0421137	-0.435576	0.837403	0	2	1	0	1	11	0	0	3	3	1	8	0	3
LOC107313525	NC_029519.1:46098079-46135953	NA	NA	NA	NA	NA	NA	NA	0	0	0	0	0	0	0	0	0	0	0	0
RPS19BP1	NC_029516.1:46164568-46166841	-0.604119	0.537892	2.73883	3.52129	0.0979365	0	2	126	46	49	62	87	111	38	53	47	116	48	42
LOC107313521	NC_029519.1:46146238-46184729	-3.18282	0.402904	4.25154	-1.31221	0.0392147	0	2	0	2	0	0	4	0	0	0	0	0	0	0
YTHDC1	NC_029519.1:46186874-46209494	0.180625	0.812859	0.700052	6.5733	0.402766	0	2	548	675	688	470	514	373	527	641	787	706	554	572
LOC107313444	NC_029519.1:46211021-46220046	1.16775	0.698646	1.57651	-0.429583	0.209264	0	2	2	1	1	0	2	3	1	1	3	2	14	1
SULT1B1	NC_029519.1:46227477-46229623	2.27651	0.526288	2.83981	-1.46796	0.0919549	0	2	0	0	0	0	0	0	0	0	0	1	2	0
LOC107313495	NC_029519.1:46229744-46232075	-1.37786	0.0789087	9.85488	2.34781	0.00169382	0	2	42	52	55	33	27	42	7	12	33	15	12	19
LOC107313493	NC_029519.1:46232786-46234688	0.686339	0.927837	0.219474	-1.45984	0.639441	0	2	0	0	0	0	1	0	0	0	2	0	0	0
LOC107313372	NC_029519.1:46235854-46294228	NA	NA	NA	NA	NA	NA	NA	0	0	0	0	0	0	0	0	0	0	0	0
LOC107313529	NC_029519.1:46317971-46369870	NA	NA	NA	NA	NA	NA	NA	0	0	0	0	0	0	0	0	0	0	0	0
LOC107313532	NC_029519.1:46569611-46574070	NA	NA	NA	NA	NA	NA	NA	0	0	0	0	0	0	0	0	0	0	0	0
LOC107313534	NC_029519.1:46586176-46587674	NA	NA	NA	NA	NA	NA	NA	0	0	0	0	0	0	0	0	0	0	0	0
LOC107313081	NC_029516.1:1991218-2002853	NA	NA	NA	NA	NA	NA	NA	0	0	0	0	0	0	0	0	0	0	0	0
ATF4	NC_029516.1:46171172-46174365	-0.428922	0.561079	2.5823	7.53103	0.108065	0	2	1049	2158	804	913	1213	1485	848	954	1123	1242	938	836
LOC107313578	NC_029519.1:46659875-46742189	1.26143	0.721498	1.20561	-1.57411	0.272203	0	2	0	0	0	0	0	0	0	0	1	0	0	0
LOC107313573	NC_029519.1:46747964-46827789	-1.83442	0.611518	2.12486	-1.52278	0.144926	0	2	0	2	0	0	0	0	0	0	0	0	0	0
FAT4	NC_029519.1:46914962-47045270	0.158271	0.952391	0.11186	2.19784	0.738036	0	2	40	21	20	34	24	10	18	16	14	82	21	28
LOC107313526	NC_029519.1:47167332-47189941	NA	NA	NA	NA	NA	NA	NA	0	0	0	0	0	0	0	0	0	0	0	0
LOC107313556	NC_029519.1:47225108-47307922	0.00465428	0.999599	1.40237e-05	-1.52167	0.997012	0	2	0	0.999926	0	0	0	0	0	0	0	0	0	0.999917
ANKRD50	NC_029519.1:47225108-47307922	-0.36944	0.592896	2.41575	5.4654	0.12012	0	2	354	427	316	256	355	137	200	300	177	229	270	275
LOC107313549	NC_029519.1:47399811-47722195	-2.79265	0.131145	8.08675	0.0543776	0.00445901	0	2	3	11	16	3	2	11	0	1	5	0	0	0
LOC107313547	NC_029519.1:47399811-47722195	NA	NA	NA	NA	NA	NA	NA	0	0	0	0	0	0	0	0	0	0	0	0
LOC107313548	NC_029519.1:47399811-47722195	-2.31461	0.242359	6.19665	0.362795	0.0127992	0	2	7	26	15	8	0	5	0	1	7	0	2	1
SPRY1	NC_029519.1:47730680-47944012	-0.529689	0.721174	1.45616	1.93473	0.227541	0	2	32	16	29	16.0002	18	37	17	20	9	17	18	28
LOC107312728	NC_029516.1:46174757-46179142	0.73273	0.896993	0.344159	-1.31127	0.557438	0	2	0	0	1	1	0	0	1	1	0	0	0	2
SPATA5	NC_029519.1:47730680-47944012	0.138136	0.94678	0.13664	2.95386	0.711644	0	2	78	20	60	35.9998	31	36	47	57	61	38	39	48
LOC107313546	NC_029519.1:47730680-47944012	2.28678	0.525615	2.85581	-1.46707	0.0910444	0	2	0	0	0	0	0	0	0	2	0	0	0	1
NUDT6	NC_029519.1:47952062-47987632	0.282248	0.842275	0.548129	2.32358	0.459083	0	2	23.0001	24	33	27	33	14.0001	33.0001	34	19	53.0001	26	33
FGF2	NC_029519.1:47952062-47987632	-0.351711	0.815398	0.689576	2.49818	0.406309	0	2	41.9999	19	28	46	44	33.9999	12.9999	33	13	38.9999	32	51
BBS12	NC_029519.1:48003542-48008552	0.351746	0.721498	1.18448	3.45601	0.276446	0	2	91	53	53	42	52	53	63	76	48	52	109	102
LOC107313528	NC_029519.1:48008642-48014199	0.0727807	0.965422	0.0712919	5.03792	0.789465	0	2	292	240	104	150	185	191	200	235	99	313	253	185
LOC107313577	NC_029519.1:48028024-48053976	0.145096	0.975333	0.0430564	2.86318	0.835619	0	2	73	4	63	22	72	14	44	44	0	16	118	53
IL21	NC_029519.1:48028024-48053976	1.79897	0.518639	3.0437	0.0356982	0.0810511	0	2	3	0	2	5	1	0	9	7	0	0	20	5
LOC107313531	NC_029519.1:48081185-48084095	NA	NA	NA	NA	NA	NA	NA	0	0	0	0	0	0	0	0	0	0	0	0
ADAD1	NC_029519.1:48087181-48096508	-0.544713	0.911653	0.287971	-0.425876	0.591524	0	2	1	0	3	2	3	8	0	1	0	8	4	1
MIEF1	NC_029516.1:46180346-46188948	0.185982	0.808911	0.720363	5.54367	0.396025	0	2	356	368	284	209	263	142	275	370	219	400	308	313
KIAA1109	NC_029519.1:48096662-48196532	0.0267917	0.993594	0.00794534	7.98783	0.928973	0	2	1874	1294	2446	1680	1683	394	1568	1883	1127	1535	1744	1829
TRPC3	NC_029519.1:48222590-48257893	1.17244	0.56498	2.56282	0.972112	0.109404	0	2	12	4	0	4	7	9	26	12	0	10	17	21
BBS7	NC_029519.1:48257966-48273168	0.156323	0.893185	0.355387	5.85256	0.551079	0	2	398	489	305	242	169	377	369	253	477	414	367	384
CCNA2	NC_029519.1:48273472-48280516	1.77573	0.275858	5.72098	0.0288626	0.0167634	0	2	2	2	1	0	4	2	3	7	3	13	13	3
EXOSC9	NC_029519.1:48280654-48285311	0.0834662	0.952164	0.113553	4.1766	0.736134	0	2	158	108	105	82	113	73	96	113	118	126	112	125
ANXA5	NC_029519.1:48307153-48327214	-0.265963	0.743008	1.02076	7.79367	0.31234	0	2	2143	1430	1384	1182	1366	1353	1617	1267	491	1441	1258	1604
LOC107313527	NC_029519.1:48332430-48376221	-1.36098	0.838514	0.566368	-1.36128	0.451706	0	2	0	0	4	0	0	0	0	0	1	0	0	0
QRFPR	NC_029519.1:48401093-48422969	-1.16679	0.517684	3.05172	1.92136	0.0806516	0	2	27	0	54	58	16	16	14	11	6	6	26	17
TNIP3	NC_029519.1:48426038-48500620	-3.94684	0.073565	10.0942	-0.559907	0.0014874	0	2	1	0	11	2	8	3	0	0	0	0	1	0
NDNF	NC_029519.1:48512565-48531507	0.303677	0.898964	0.338808	6.08129	0.560518	0	2	708	698	564	65	206	135	730	132	47	639	756	545
MGAT3	NC_029516.1:46194433-46214821	0.491802	0.571179	2.53443	5.53183	0.111387	0	2	309	357	162	188	186	205	207	195	580	509	200	326
PRDM5	NC_029519.1:48544504-48625580	0.527272	0.611518	2.24427	4.19805	0.13411	0	2	139	203	89	61	58	22	127	97	129	147	167	135
LOC107313567	NC_029519.1:48685971-48774714	0.139717	0.968881	0.0584143	0.476962	0.80902	0	2	13	5	4	3	8.99998	4	4	5	9	14	3.99998	6.99998
LOC107313568	NC_029519.1:48685971-48774714	0.00681923	0.999599	1.3174e-05	-0.898781	0.997104	0	2	0	0	7	0	1.00002	0	0	0	0	0	6.00002	2.00002
MAD2L1	NC_029519.1:48827397-48830902	0.65034	0.721498	1.22146	0.768666	0.269074	0	2	7	5	10	12	3	2	4	6	13	22	11	9
RPL7L1	NC_029519.1:48831496-48835300	0.272275	0.772921	0.898903	5.57467	0.343076	0	2	212	303	368	110	206	340	337	250	203	463	336	393
PDE5A	NC_029519.1:48863671-48997708	0.180664	0.920822	0.255387	5.05554	0.613307	0	2	180	386	256.999	145	148	56	142	194	349	379	142	120
LOC107313554	NC_029519.1:48863671-48997708	-0.613217	0.918289	0.262256	-0.626446	0.608574	0	2	4.00041	0	10.0005	0	0	1	2	0	0	6.00003	1.00028	1.00022
FABP2	NC_029519.1:48863671-48997708	-3.68974	0.457852	3.68096	-1.2355	0.0550371	0	2	0	0	0	0	0	7	0	0	0	0	0	0
USP53	NC_029519.1:49000749-49035368	0.278929	0.721498	1.25847	6.06522	0.261941	0	2	371	342	690	238	395	198	407	502	408	441	511	486
MYOZ2	NC_029519.1:49048713-49065943	1.23892	0.721498	1.19025	-1.57517	0.275279	0	2	0	0	0	0	0	0	1	0	0	0	0	0
TAB1	NC_029516.1:46226214-46234919	-0.0232648	0.995679	0.00610352	3.57383	0.937729	0	2	74	55	70	76	79	65	76	68	49	80	100	62
SYNPO2	NC_029519.1:49084565-49168586	0.4677	0.938299	0.165847	-0.919141	0.683829	0	2	0	0	0	3	3	0	3	1	3	1	1	0
SEC24D	NC_029519.1:49183502-49231808	0.425765	0.63423	1.9084	6.83181	0.167141	0	2	586	567	991	775	478	184	980	782	347	1074	923	881
METTL14	NC_029519.1:49234920-49257344	0.0729829	0.953057	0.104613	4.58171	0.746363	0	2	146	174	136	135	126	120	152	146	127	187	143	164
LOC107313540	NC_029519.1:49257610-49303814	1.30073	0.323861	5.08516	2.0568	0.0241315	0	2	4	32	25	10	3	8	61	47	33	34	19	10
PRSS12	NC_029519.1:49257610-49303814	0.609755	0.78542	0.843042	1.04168	0.358528	0	2	3	19	3	18	7	0	8	8	18	23	9	14
LOC107313570	NC_029519.1:49305434-49372016	0.48435	0.811958	0.704671	5.14788	0.401219	0	2	345	41	430	230	49	21	445	119	34	398	323	254
LOC107313530	NC_029519.1:49424307-49480185	NA	NA	NA	NA	NA	NA	NA	0	0	0	0	0	0	0	0	0	0	0	0
LOC107313533	NC_029519.1:49523123-49531716	NA	NA	NA	NA	NA	NA	NA	0	0	0	0	0	0	0	0	0	0	0	0
LOC107313580	NC_029519.1:50024440-50042084	NA	NA	NA	NA	NA	NA	NA	0	0	0	0	0	0	0	0	0	0	0	0
NDST4	NC_029519.1:50229010-50333615	NA	NA	NA	NA	NA	NA	NA	0	0	0	0	0	0	0	0	0	0	0	0
SYNGR1	NC_029516.1:46238692-46250817	0.00538634	0.998899	0.000499321	6.65028	0.982172	0	2	728	405	784	544	638	523	623	827	325	668	629	756
UGT8	NC_029519.1:50376557-50421639	0.072937	0.955092	0.0982789	6.13654	0.753905	0	2	476	611	337	277	322	461	357	401	527	519	414	486
ARSJ	NC_029519.1:50562143-50601767	0.867964	0.666213	1.72433	0.477704	0.189137	0	2	3	11	4	5	4	1	1	7	17	11	8	8
LOC107313611	NC_029519.1:50629397-50655811	-1.25315	0.721498	1.23743	-1.57536	0.265967	0	2	0	0	0	0	1	0	0	0	0	0	0	0
CAMK2D	NC_029519.1:50656510-50802342	-0.0567654	0.969677	0.0576988	6.30114	0.810171	0	2	512	809	368	388	572	313	495	384	568	578	446	420
LOC107313592	NC_029519.1:50804301-51140841	NA	NA	NA	NA	NA	NA	NA	0	0	0	0	0	0	0	0	0	0	0	0
ANK2	NC_029519.1:50804301-51140841	0.819986	0.250477	6.08983	5.10825	0.0135962	0	2	99	157	96	137	338	67	183	321	302	257	265	314
LARP7	NC_029519.1:51148706-51173862	0.170329	0.856963	0.489998	4.5057	0.483928	0	2	163	147	110	121	100	125	146	169	90	163	172	162
ZGRF1	NC_029519.1:51173988-51198547	0.741458	0.804133	0.745875	0.252558	0.387785	0	2	4	0	4	10	5	0	4	8	0	8	17	5
NEUROG2	NC_029519.1:51201079-51202411	NA	NA	NA	NA	NA	NA	NA	0	0	0	0	0	0	0	0	0	0	0	0
ALPK1	NC_029519.1:51208643-51250072	0.351054	0.802391	0.754643	3.61272	0.38501	0	2	69	32	44	64	146	25	33	96	80.0003	122	98	83
RPL3	NC_029516.1:46253376-46259025	-0.425508	0.586987	2.44386	7.96596	0.117986	0	2	2020	1992	999	1545	1436	2216	983	1602	785	1757	1471	1594
TIFA	NC_029519.1:51208643-51250072	-0.398978	0.860148	0.473165	1.09216	0.491535	0	2	27	15	5	5	11.9998	13	1	13	8.9997	16	15	5.99995
AP1AR	NC_029519.1:51254012-51271210	0.0276738	0.992008	0.00920091	5.47566	0.923583	0	2	289	193	177	214	252	406	188	327	210	253	313	400
C4H4orf32	NC_029519.1:51285384-51303197	0.188651	0.868003	0.446638	5.94374	0.503936	0	2	342	304	202	453	486	259	218	506	279	413	465	609
LOC107313590	NC_029519.1:51671425-51683096	NA	NA	NA	NA	NA	NA	NA	0	0	0	0	0	0	0	0	0	0	0	0
PITX2	NC_029519.1:51854369-51858876	-3.61596	0.0999396	9.09119	-0.718731	0.00256843	0	2	1	3	3	4	9	0	0	0	0	0	1	0
ENPEP	NC_029519.1:51884784-51917945	-1.65867	0.161515	7.49888	4.18427	0.00617372	0	2	496	8	54	168	266	46	35	98	60	17	46	63
ELOVL6	NC_029519.1:51980280-52047847	0.182317	0.852989	0.506498	7.22804	0.476659	0	2	1125	460	1277	845	871	555	952	1096	601	1270	1084	1079
EGF	NC_029519.1:52072622-52123664	-1.25315	0.721498	1.23743	-1.57536	0.265967	0	2	0	0	0	0	1	0	0	0	0	0	0	0
LRIT3	NC_029519.1:52137947-52149422	NA	NA	NA	NA	NA	NA	NA	0	0	0	0	0	0	0	0	0	0	0	0
RRH	NC_029519.1:52151078-52162138	NA	NA	NA	NA	NA	NA	NA	0	0	0	0	0	0	0	0	0	0	0	0
PDGFB	NC_029516.1:46280444-46297362	-0.306342	0.886332	0.376053	1.99674	0.539723	0	2	19	7	13	27	27	45	11	29	15	26	23	22
GAR1	NC_029519.1:52165905-52170917	-0.0321843	0.993194	0.00818963	2.93435	0.927893	0	2	56	69	38	20	57	35	46	50	25	56	37	63
CFI	NC_029519.1:52171213-52184304	0.0159552	0.998899	0.00155486	2.30052	0.968546	0	2	33	12	38	28	29	25	21	25	40	27	27	33
PLA2G12A	NC_029519.1:52185549-52191945	-0.388657	0.822912	0.63589	7.10201	0.425203	0	2	639	3729	448	446	477	309	475	552	1547	796	502	493
CASP6	NC_029519.1:52193753-52201151	0.043327	0.985064	0.0208918	4.19803	0.885074	0	2	144	205	103	101	82	38	101	117	89	175	111	109
CCDC109B	NC_029519.1:52202274-52232942	0.0418987	0.985033	0.021716	4.06113	0.882845	0	2	129	172	85	86	75	57	93	126	67	144	78	130
PDLIM5	NC_029519.1:52282910-52394266	-0.170444	0.820264	0.652056	5.6901	0.419378	0	2	412	471	320	257	303	247	226	283	314	384	299	325
LOC107313613	NC_029519.1:52414674-52425582	NA	NA	NA	NA	NA	NA	NA	0	0	0	0	0	0	0	0	0	0	0	0
BMPR1B	NC_029519.1:52431017-52662257	1.01087	0.707137	1.53204	3.83806	0.215807	0	2	10	254	34	18	23	21	16	26	462	125	20	10
LOC107313619	NC_029519.1:52431017-52662257	0.0597451	0.998899	0.000559722	-1.51902	0.981125	0	2	0	1	0	0	0	0	0	0	1	0	0	0
UNC5C	NC_029519.1:52663777-52897799	2.04681	0.526288	2.84354	-1.00434	0.0917421	0	2	0	0	0	1	1	0	4	4	2	1	0	0
CBX7	NC_029516.1:46311436-46327059	0.0276802	0.989078	0.0149107	6.14245	0.902812	0	2	474	618	470	383	450	199	333	490	502	438	425	482
LOC107313612	NC_029519.1:52927495-52935938	2.51093	0.483667	3.34632	-1.42518	0.0673555	0	2	0	0	0	0	0	0	0	0	0	4	0	0
LOC107313614	NC_029519.1:53134426-53147391	NA	NA	NA	NA	NA	NA	NA	0	0	0	0	0	0	0	0	0	0	0	0
LOC107313621	NC_029519.1:53319598-53331217	NA	NA	NA	NA	NA	NA	NA	0	0	0	0	0	0	0	0	0	0	0	0
LOC107313620	NC_029519.1:53362845-53481473	NA	NA	NA	NA	NA	NA	NA	0	0	0	0	0	0	0	0	0	0	0	0
LOC107313623	NC_029519.1:53500601-53509396	NA	NA	NA	NA	NA	NA	NA	0	0	0	0	0	0	0	0	0	0	0	0
LOC107313622	NC_029519.1:53588302-53609605	NA	NA	NA	NA	NA	NA	NA	0	0	0	0	0	0	0	0	0	0	0	0
LOC107313630	NC_029519.1:53653300-53669348	NA	NA	NA	NA	NA	NA	NA	0	0	0	0	0	0	0	0	0	0	0	0
RAP1GDS1	NC_029519.1:53687264-53768346	-0.0141304	0.998899	0.00236341	4.20636	0.961226	0	2	136	151	114	114	114	49	88	86	166	144	97	96
LOC107313662	NC_029519.1:53687264-53768346	1.71341	0.552698	2.6295	-0.796844	0.104895	0	2	0	3	0	1	0	0	2.00001	5	2	2.00016	4	0
LOC107313663	NC_029519.1:53687264-53768346	-0.019241	0.998899	0.000251336	-1.5205	0.987351	0	2	0	0	1	0	0	0	0	0	0	0	0	1
CBX6	NC_029516.1:46328373-46339428	-0.454665	0.611518	2.25203	5.04672	0.133439	0	2	309	142	251	290	316	84	145	258	95	178	174	205
TSPAN5	NC_029519.1:53771126-53847451	0.203598	0.779862	0.865657	5.45351	0.35216	0	2	316	253	225	225	199	248	256	316	199	322	323	355
LOC107313625	NC_029519.1:53849323-53857689	NA	NA	NA	NA	NA	NA	NA	0	0	0	0	0	0	0	0	0	0	0	0
EIF4E	NC_029519.1:53867689-53889640	-0.0473005	0.97147	0.0511357	6.13777	0.821099	0	2	544	642	450	384	377	256	339	399	379	600	445	469
LOC107313660	NC_029519.1:53894040-53898372	-0.455574	0.779781	0.866519	1.53398	0.351921	0	2	17	13	26	11	18	22	11	11	28	12	8	10
METAP1	NC_029519.1:53898479-53919690	-0.0730989	0.952765	0.109349	5.04721	0.740887	0	2	233	249	195	175	239	142	172	173	149	259	222	242
LOC107313656	NC_029519.1:53920865-53935862	0.620328	0.165943	7.40362	6.25396	0.00650929	0	2	588	318	304	284	306	386	670	537	500	771	554	459
LOC107313628	NC_029519.1:53937389-53948400	NA	NA	NA	NA	NA	NA	NA	0	0	0	0	0	0	0	0	0	0	0	0
LOC107313659	NC_029519.1:53948406-53949097	NA	NA	NA	NA	NA	NA	NA	0	0	0	0	0	0	0	0	0	0	0	0
LOC107313658	NC_029519.1:53953254-53960819	0.631097	0.868925	0.44416	-0.624333	0.505121	0	2	8	1	0	1	0	0	2	3	3	3	3	1
LOC107313657	NC_029519.1:53961120-53968750	-2.38378	0.5234	2.95757	-0.542363	0.0854761	0	2	1	0	4	17	0	0	0	1	1	0	2	0
LOC107313041	NC_029516.1:2038224-2038808	NA	NA	NA	NA	NA	NA	NA	0	0	0	0	0	0	0	0	0	0	0	0
NPTXR	NC_029516.1:46340316-46349644	0.507806	0.720189	1.46921	2.29692	0.22547	0	2	22	13	25	13	22	38	26	45	33	35	27	38
C4H4orf17	NC_029519.1:53971841-53982795	0.0529242	0.9966	0.00376699	-0.0648467	0.95106	0	2	6	0	4	5	8	0	7	0	4	3	3	7
TRMT10A	NC_029519.1:53983242-53993910	-0.139495	0.927837	0.218229	3.43164	0.640393	0	2	89	93	46	61	51	62	54	67	46	88	67	59
MTTP	NC_029519.1:53997261-54025954	-0.186347	0.982362	0.0250842	-0.796791	0.874158	0	2	2	0	5	3	0	0	1	0	0	1	1	6
LOC107313651	NC_029519.1:54040591-54081519	NA	NA	NA	NA	NA	NA	NA	0	0	0	0	0	0	0	0	0	0	0	0
DAPP1	NC_029519.1:54040591-54081519	-0.445394	0.721498	1.29791	2.80309	0.254595	0	2	64	29	41	47	33	60	37	41	12	36	48	41
LAMTOR3	NC_029519.1:54082075-54085139	-0.174091	0.904351	0.319043	4.99009	0.572183	0	2	253	132	96	197	184	305	186	166	108	262	191	220
DNAJB14	NC_029519.1:54085927-54106584	-0.259295	0.721498	1.41506	5.72212	0.234219	0	2	378	417	337	295	249	386	254	336	279	323	292	322
LOC107313649	NC_029519.1:54107457-54109684	-0.26054	0.737605	1.05184	5.71325	0.305084	0	2	360	386	275	253	238	503	265	286	249	419	321	269
LOC107313626	NC_029519.1:54115353-54118405	NA	NA	NA	NA	NA	NA	NA	0	0	0	0	0	0	0	0	0	0	0	0
EMCN	NC_029519.1:54133384-54181906	1.12157	0.611518	2.13671	0.688457	0.14381	0	2	1	3	4	5	1	13	18	8	25	3	6	4
DNAL4	NC_029516.1:46352149-46355926	-0.0825726	0.951314	0.116881	5.57241	0.732443	0	2	364	307	179	242	287	362	239	265	270	390	255	328
LOC107313673	NC_029519.1:54186800-54200769	NA	NA	NA	NA	NA	NA	NA	0	0	0	0	0	0	0	0	0	0	0	0
LOC107313624	NC_029519.1:54202411-54210137	3.09065	0.425423	4.02487	-1.32099	0.0448341	0	2	0	0	0	0	0	0	0	0	2	4	0	0
PPP3CA	NC_029519.1:54247081-54301261	0.409035	0.450913	3.8031	5.36295	0.0511579	0	2	268	250	223	195	193	160	298	250	293	394	274	255
LOC107313674	NC_029519.1:54350386-54427886	0.387122	0.872301	0.428636	0.868669	0.512659	0	2	21	8	3	8	3	6	17	5	5	8	12	17
BANK1	NC_029519.1:54502601-54627570	2.74199	0.544213	2.67827	-1.37742	0.101726	0	2	0	0	0	0	0	0	0	0	0	5	0	0
SLC39A8	NC_029519.1:54652745-54693910	0.227165	0.90638	0.31248	10.7726	0.576162	0	2	11402	24917	7819	6481	5491	5297	11035	6100	16732	19511	10221	7586
NFKB1	NC_029519.1:54702621-54756452	0.526793	0.41434	4.14469	5.80467	0.0417654	0	2	389	330	333	279	304	78	407	375	306	573	429	415
MANBA	NC_029519.1:54760829-54806289	0.23618	0.729996	1.08822	5.97458	0.296867	0	2	386	367	449	367	335	206	417	338	282	661	517	380
UBE2D3	NC_029519.1:54816760-54838286	-0.220539	0.730863	1.08258	6.69227	0.298122	0	2	702	807	551	580	689	675	537	602	442	876	590	601
CISD2	NC_029519.1:54849261-54854359	-0.113137	0.93749	0.169716	5.53727	0.680364	0	2	267	522	271	169	228	297	279	242	396	249	225	252
LOC107314278	NC_029516.1:46356027-46364214	1.45683	0.357999	4.70078	0.506044	0.030149	0	2	9	3	6	2	0	2	6	11	12	3	15	13
SLC9B2	NC_029519.1:54855339-54875353	-0.455687	0.769644	0.913244	4.2638	0.339255	0	2	98	516	77	69	63	30	72	55	124	131	113	105
BDH2	NC_029519.1:54875735-54885958	0.0135749	0.998899	0.00211349	4.54761	0.963332	0	2	171	125	171	166	103	101	130	168	46	246	151	161
CENPE	NC_029519.1:54888333-54925518	1.66183	0.0144179	14.683	2.55087	0.000127187	1	1	22	15	18	18	6	17	54	31	67	67	72	24
LOC107313639	NC_029519.1:54925681-54932110	0.0718926	0.955186	0.098091	6.18885	0.754133	0	2	478	388	398	383	322	550	442	384	489	574	476	443
C4H4orf47	NC_029519.1:54932163-54942784	-0.0169675	0.998899	0.00245901	4.19661	0.96045	0	2	73	136	96	66	72	189	112	74	139	120	113	111
LOC107313644	NC_029519.1:54932163-54942784	2.65491	0.464027	3.58928	-1.41266	0.0581535	0	2	0	0	0	0	0	0	0	3	1.00001	0	0	0
CCDC110	NC_029519.1:54943850-54950615	0.464734	0.940044	0.153034	-1.0489	0.695653	0	2	2	0	0	0	3	0	2	0	2	1	2	0
LOC107313643	NC_029519.1:54950702-55126538	1.19883	0.721498	1.16263	-1.5771	0.280922	0	2	0	0	0	0	0	0	0	1	0	0	0	0
PDLIM3	NC_029519.1:54950702-55126538	-1.13826	0.824263	0.62838	-1.41297	0.42795	0	2	0	0.998492	0	0	2	0	0	1	0	0	0	0
SORBS2	NC_029519.1:54950702-55126538	1.11442	0.255	6.04868	4.54736	0.0139167	0	2	59	262.002	70	72	71	21	109	125	357	364	146	91
SUN2	NC_029516.1:46365191-46372565	-0.0873366	0.961979	0.0813238	3.6572	0.775511	0	2	81	96	67	48	68	96	70	88	64	57	72	97
TLR3	NC_029519.1:55183944-55192380	-0.0396049	0.989078	0.0153425	3.86795	0.901422	0	2	83	90	111	60	127	59	96	73	34	147	81	114
LOC107313670	NC_029519.1:55195572-55221098	0.477456	0.587128	2.44131	7.03559	0.118178	0	2	775	895	549	521	668	592	670	563	1952	886	742	764
LOC107313678	NC_029519.1:55225010-55236806	0.292972	0.848192	0.524826	4.27313	0.46879	0	2	86	84	281	87	30	63	119	86	194	148	145	87
LOC107313680	NC_029519.1:55240686-55257009	1.71711	0.714768	1.49823	-1.30858	0.220943	0	2	0	0	0	0	1	0	0	0	3	1	1	0
LOC107313631	NC_029519.1:55302916-55305407	NA	NA	NA	NA	NA	NA	NA	0	0	0	0	0	0	0	0	0	0	0	0
LOC107313681	NC_029519.1:55320462-55322117	NA	NA	NA	NA	NA	NA	NA	0	0	0	0	0	0	0	0	0	0	0	0
LOC107313685	NC_029519.1:55459349-55508949	NA	NA	NA	NA	NA	NA	NA	0	0	0	0	0	0	0	0	0	0	0	0
LOC107313687	NC_029519.1:55459349-55508949	NA	NA	NA	NA	NA	NA	NA	0	0	0	0	0	0	0	0	0	0	0	0
FAT1	NC_029519.1:55536957-55638907	0.0914855	0.956736	0.0954182	8.47658	0.757399	0	2	2023	1674	3711	2412	2068	799	2561	2798	1569	2357	2176	2451
LOC107313682	NC_029519.1:55711844-55725160	NA	NA	NA	NA	NA	NA	NA	0	0	0	0	0	0	0	0	0	0	0	0
GTPBP1	NC_029516.1:46373167-46390326	0.407358	0.445244	3.86217	6.26328	0.0493865	0	2	535	488	395	338	478	213	484	561	449	647	579	593
LOC107313683	NC_029519.1:56054664-56056589	NA	NA	NA	NA	NA	NA	NA	0	0	0	0	0	0	0	0	0	0	0	0
FRG1	NC_029519.1:56569674-56579748	-0.237083	0.819127	0.659896	4.13066	0.416597	0	2	93	162	80	86	111	134	84	146	95	92	95	83
ASAH1	NC_029519.1:56581767-56596217	-0.345863	0.720189	1.47007	8.28972	0.225335	0	2	2560	1785	3164	1551	1326	2300	1323	2799	970	1918	1762	1780
LOC107313709	NC_029519.1:56601270-56610306	1.19661	0.721498	1.34847	-0.972441	0.245545	0	2	1	1	1	0	1	0	0	4	3	0	1	2
PCM1	NC_029519.1:56610344-56686185	0.433721	0.569782	2.54354	8.51527	0.110746	0	2	2475	2304	2554	1683.99	1844.01	798	2450	2664	3463	2790.99	2102	2235.99
FGL1	NC_029519.1:56610344-56686185	1.0383	0.073565	10.0575	5.31324	0.0015173	0	2	314.002	77	204.003	155.004	173.992	51	394	330	408	405.01	214.002	239.003
LOC107313714	NC_029519.1:56610344-56686185	-0.56427	0.721498	1.26338	1.42451	0.261012	0	2	27.001	26	14.0013	21.0035	6.00112	11	9.00003	10	21	13.0038	5.00086	13.0027
MTUS1	NC_029519.1:56686299-56795326	0.0116571	0.998899	0.00253292	7.46679	0.959861	0	2	1556	947	1436	1095	988	522	1084	1143	1079	1274	1056	1059
PDGFRL	NC_029519.1:56797451-56815909	-2.05003	0.0937838	9.34876	1.45148	0.00223137	0	2	9	77	24	5	15	17	1	2	7	6	6	13
SLC7A2	NC_029519.1:56817242-56860165	1.73061	0.4801	3.38727	-0.80561	0.0657017	0	2	3	0	0	0	1	0	2	2	2	4	4	1
JOSD1	NC_029516.1:46390758-46400233	0.0909637	0.940044	0.155896	5.42953	0.692964	0	2	332	264	258	242	309	129	245	287	169	390	294	309
MTMR7	NC_029519.1:56879654-56918399	-0.72238	0.539085	2.73323	2.45555	0.0982806	0	2	68	44	34	16	49	30	22	17	7	30	46	27
VPS37A	NC_029519.1:56919735-56934417	-0.0910257	0.938299	0.165861	4.88358	0.683816	0	2	221	200	193	155	205	132	192	163	119	255	178	174
LOC107313690	NC_029519.1:56934428-56954614	1.14846	0.721498	1.12748	-1.57962	0.288314	0	2	0	0	0	0	0	0	0	0	0	1	0	0
CNOT7	NC_029519.1:56934428-56954614	-0.226897	0.765906	0.934578	5.98022	0.333676	0	2	484	765	375	289	336	282	261	487	317	443	351	347
ZDHHC2	NC_029519.1:56960384-56991211	-0.151558	0.965422	0.0705494	2.9492	0.790539	0	2	78	148	25	14	37	7	44	17	101	35	32	24
MICU3	NC_029519.1:56996316-57040115	0.764765	0.11897	8.4843	5.45353	0.00358225	0	2	312	206	142	186	235	115	313	279	497	418	300	240
FGF20	NC_029519.1:57045833-57050585	0.506345	0.951314	0.117316	-1.26933	0.731964	0	2	3	0	0	0	0	0	1	0	2	0	0	1
LOC107313704	NC_029519.1:57265385-57267946	NA	NA	NA	NA	NA	NA	NA	0	0	0	0	0	0	0	0	0	0	0	0
TUSC3	NC_029519.1:57380222-57479610	-0.0644964	0.966649	0.0650775	6.04425	0.798644	0	2	502	429	473	230	253	536	352	382	274	558	491	399
SGCZ	NC_029519.1:57597608-57921333	-1.83442	0.611518	2.12486	-1.52278	0.144926	0	2	0	2	0	0	0	0	0	0	0	0	0	0
TOMM22	NC_029516.1:46400439-46403983	0.280314	0.721498	1.3596	4.96825	0.243606	0	2	213.429	277	138.234	109.721	176	126.47	167	212	193	326	199	204
LOC107313693	NC_029519.1:57989064-57993562	NA	NA	NA	NA	NA	NA	NA	0	0	0	0	0	0	0	0	0	0	0	0
DLC1	NC_029519.1:58028529-58250818	-0.427427	0.868965	0.441827	2.09081	0.506242	0	2	25	30	55	8	21	27	27	1	24	65	11	3
LOC107313689	NC_029519.1:58256700-58267526	NA	NA	NA	NA	NA	NA	NA	0	0	0	0	0	0	0	0	0	0	0	0
KIAA1456	NC_029519.1:58271894-58364130	-0.744289	0.760355	0.955743	0.158248	0.328262	0	2	12	13	4	0	3	6	7	3	1	3	7	1
LONRF1	NC_029519.1:58364365-58379234	0.159158	0.906395	0.311606	3.78883	0.576696	0	2	69	115	75	47	81	77	87	101	89	110	76	76
LOC107313717	NC_029519.1:58382769-58427965	1.10192	0.517684	3.05587	0.766375	0.0804457	0	2	11	1	3	9	7	1	3	16	12	15	10	16
PPAT	NC_029519.1:58382769-58427965	1.64262	0.509344	3.11946	-0.787671	0.0773625	0	2	1	0	0	1	0	2	3	3	1	2	5	1
AASDH	NC_029519.1:58429220-58553150	-0.120353	0.938821	0.162556	4.77026	0.686814	0	2	179	282	236	140	180	44	139	191	182	181	151	130
KIAA1211	NC_029519.1:58429220-58553150	-0.0539116	0.985465	0.0206389	3.0375	0.885767	0	2	38	78.9999	85	17	45.9996	34	48	47	58	50	46	41
CEP135	NC_029519.1:58555442-58584947	-0.102667	0.947675	0.134731	4.58264	0.713577	0	2	137	214	233	127	147	56	132	122	145	150	128	182
CBY1	NC_029516.1:46400439-46403983	-0.841361	0.61247	2.05929	2.19092	0.15128	0	2	26.5705	18	39.7662	22.2789	3	75.5301	21	10	31	27	13	12
EXOC1	NC_029519.1:58585153-58607764	0.0385018	0.979699	0.0305274	5.91214	0.861299	0	2	477	463	424	335	359	154	368	383	361	402	406	368
LOC107313691	NC_029519.1:58609384-58634721	NA	NA	NA	NA	NA	NA	NA	0	0	0	0	0	0	0	0	0	0	0	0
NMU	NC_029519.1:58657846-58670558	NA	NA	NA	NA	NA	NA	NA	0	0	0	0	0	0	0	0	0	0	0	0
PDCL2	NC_029519.1:58671194-58675904	NA	NA	NA	NA	NA	NA	NA	0	0	0	0	0	0	0	0	0	0	0	0
CLOCK	NC_029519.1:58678251-58742893	0.496355	0.591895	2.41976	6.34331	0.119813	0	2	528	728	545	294	382	92	480	645	886	505	503	492
TMEM165	NC_029519.1:58745658-58751660	0.119329	0.922966	0.243018	6.17851	0.622035	0	2	561	661	420	187	309	424	425	470	477	572	418	479
SRD5A3	NC_029519.1:58755770-58759541	0.238697	0.965422	0.0701289	-0.53511	0.791149	0	2	5	3	4	1	0	0	0	1	4	3	2	5
KDR	NC_029519.1:58803944-58831356	-0.496609	0.916192	0.269626	1.96352	0.603583	0	2	0	147	7	11	0	1	23	18	26	24	15	4
KIT	NC_029519.1:58882302-58933515	0.34787	0.915769	0.270861	1.64037	0.602755	0	2	13	49	6	7	19	1	11	18	38	24	23	2
PDGFRA	NC_029519.1:59003788-59041687	1.95756	0.265183	5.8603	0.789906	0.0154862	0	2	0	1	15	1	4	0	10	8	30	16	10	9
DMC1	NC_029516.1:46404128-46423704	-0.489006	0.847309	0.531633	0.500955	0.465921	0	2	27	8	3	8	3	1	5	10	5	5	6	3
LOC107313742	NC_029519.1:59041926-59048014	NA	NA	NA	NA	NA	NA	NA	0	0	0	0	0	0	0	0	0	0	0	0
GSX2	NC_029519.1:59070179-59071600	NA	NA	NA	NA	NA	NA	NA	0	0	0	0	0	0	0	0	0	0	0	0
LOC107313757	NC_029519.1:59081060-59084286	NA	NA	NA	NA	NA	NA	NA	0	0	0	0	0	0	0	0	0	0	0	0
CHIC2	NC_029519.1:59084468-59110886	0.598395	0.347863	4.81565	4.99162	0.0282024	0	2	296	237	132	77	138	80	230	227	260	229	243	233
LNX1	NC_029519.1:59246042-59316823	0.3806	0.798715	0.77541	4.07258	0.378549	0	2	209	59	36	82	126	32	128	100	24	117	147	198
FIP1L1	NC_029519.1:59317758-59351018	-0.223073	0.778408	0.870652	4.48629	0.350775	0	2	156	144	158	159	153	97	119	159	84	140	126	148
SCFD2	NC_029519.1:59353765-59514128	0.665774	0.35494	4.7408	4.60179	0.0294554	0	2	265	119	88	79	122	40	199	199	111	221	185	206
RASL11B	NC_029519.1:59515599-59518969	2.21	0.015761	14.4534	1.72729	0.000143669	1	1	4	17	3	6	6	3	19	17	72	27	21	24
LOC107313771	NC_029519.1:59542094-59544412	1.65425	0.117332	8.53458	1.61947	0.00348462	0	2	22	15	10	2	1	2	28	25	27	18	27	31
USP46	NC_029519.1:59549564-59575898	0.444185	0.415318	4.13183	5.83742	0.0420838	0	2	429	379	367	250	229	154	367	397	422	512	412	370
DDX17	NC_029516.1:46424437-46444297	0.139769	0.916556	0.267191	9.2095	0.605223	0	2	4358	3809	5212	2324	3425	1913	3401	3899	4066	4268	3815	3931
SPATA18	NC_029519.1:59683314-59699277	0.429767	0.525229	2.86534	6.16926	0.0905065	0	2	591	447	305	250	477	217	417	360	727	692	445	449
SGCB	NC_029519.1:59699311-59704606	0.51141	0.322173	5.10383	5.56991	0.0238731	0	2	332	379	231	188	182	146	339	348	343	348	385	322
LRRC66	NC_029519.1:59704793-59711812	1.84313	0.260161	5.96827	1.36428	0.0145656	0	2	14	0	20	0	4	0	21	34	24	24	14	16
DCUN1D4	NC_029519.1:59715359-59749105	-0.10609	0.949456	0.12926	3.68348	0.7192	0	2	88	97	79	56	109	50	56	77	70	102	100	54
CWH43	NC_029519.1:59756620-59771236	-0.441719	0.968293	0.0615699	-1.37692	0.804032	0	2	3	0	0	0	0	0	0	0	0	2	0	0
OCIAD1	NC_029519.1:59783047-59939604	-0.259247	0.714496	1.4997	6.02171	0.220718	0	2	524.002	520.004	329	420.002	341	420.004	290.001	347	354.003	467	405	370
FRYL	NC_029519.1:59783047-59939604	0.0961612	0.951315	0.11677	7.28388	0.732564	0	2	1067	920.996	1217	1032	1114	242.996	823.999	1373	732.997	1097	1050	1041
LOC107313702	NC_029519.1:59783047-59939604	NA	NA	NA	NA	NA	NA	NA	0	0	0	0	0	0	0	0	0	0	0	0
ZAR1	NC_029519.1:59941402-59980679	-0.844023	0.767111	0.927572	0.344813	0.335495	0	2	4	0	3	5	2	26	8	2	1	3	8	4
LOC107313703	NC_029519.1:59941402-59980679	0.240916	0.952164	0.114848	-0.0443338	0.734691	0	2	5	2	0	7	3	4	3	9	3	6	4	2
LOC107313278	NC_029516.1:2052468-2449378	NA	NA	NA	NA	NA	NA	NA	0	0	0	0	0	0	0	0	0	0	0	0
KDELR3	NC_029516.1:46444297-46448915	0.0641758	0.970171	0.0567731	5.74428	0.811671	0	2	322	403	480	296	217	204	492	345	141	439	339	323
SLC10A4	NC_029519.1:59941402-59980679	0.648137	0.827489	0.616506	-0.109302	0.432349	0	2	2	0	3	2	2	7	10	1	1	4	8	4
SLAIN2	NC_029519.1:59941402-59980679	-0.113285	0.913052	0.283358	5.89064	0.594508	0	2	401	340	351	386	322	394	349	338	258	415	404	388
TEC	NC_029519.1:59985305-60026751	0.20787	0.823007	0.634696	5.75062	0.425638	0	2	347	167	449	255	274	298	312	353	209	541	457	334
TXK	NC_029519.1:60027966-60047609	-0.0811762	0.987606	0.0179246	1.47605	0.893495	0	2	5	19	24	8	26	10	26	13	8	1	25	15
NIPAL1	NC_029519.1:60047873-60055896	-0.348369	0.611518	2.19644	5.92219	0.13833	0	2	401	556	353	322	283	508	344	321	346	349	320	313
CNGA1	NC_029519.1:60062643-60068879	-0.492816	0.841348	0.553912	0.650272	0.456723	0	2	26	2	7	6	13	2	9	8	1	5	9	7
NFXL1	NC_029519.1:60069213-60114062	-0.120711	0.902769	0.325102	5.96475	0.568558	0	2	482	314	493	283	377	398	346	397	349	405	375	376
LOC107313726	NC_029519.1:60069213-60114062	0.896796	0.668689	1.7135	0.536566	0.190531	0	2	0	5	4	3	14	2	4	15	8	10	13	6
LOC107313725	NC_029519.1:60069213-60114062	1.06686	0.303173	5.35278	2.83792	0.0206893	0	2	20	20	52	7	53	11	71	38	49	42	68	77
CORIN	NC_029519.1:60116009-60234891	1.24652	0.721498	1.32667	0.164441	0.249399	0	2	7	7	2	2	0	0	0	21	2	21	1	0
KCNJ4	NC_029516.1:46452201-46463016	0.509649	0.953057	0.103759	-1.36342	0.747364	0	2	0	2	0	0	0	0	1	0	0	0	2	0
ATP10D	NC_029519.1:60239063-60274944	0.410409	0.818676	0.670312	2.39438	0.412943	0	2	46	18	43	19	25	9	16	79	12	74	21	21
COMMD8	NC_029519.1:60280634-60283598	-0.51061	0.721498	1.35	3.28566	0.245277	0	2	52	47	38	29	54	155	40	60	39	83	41	37
GABRA4	NC_029519.1:60285671-60422755	-0.408129	0.701416	1.56008	3.6186	0.211654	0	2	109	52	117	82	97	45	37	80	80	68	73	49
GABRB1	NC_029519.1:60285671-60422755	NA	NA	NA	NA	NA	NA	NA	0	0	0	0	0	0	0	0	0	0	0	0
LOC107313802	NC_029519.1:60508353-60513880	NA	NA	NA	NA	NA	NA	NA	0	0	0	0	0	0	0	0	0	0	0	0
GABRA2	NC_029519.1:60516881-60572826	-2.23865	0.645193	1.83994	-1.18543	0.174958	0	2	0	7	1	0	0	0	0	0	0	0	1	0
GABRG1	NC_029519.1:60598411-60648204	-0.984691	0.85503	0.497924	-0.843712	0.480414	0	2	0	8	0	0	4	0	0	2	0	3	0	1
GNPDA2	NC_029519.1:61011337-61035425	0.155187	0.894861	0.350573	4.05469	0.553789	0	2	89.9996	117	119	80	103	57.9999	102	102	81.9997	147	87	136
GUF1	NC_029519.1:61011337-61035425	-0.162094	0.930505	0.205167	2.83552	0.650582	0	2	39.0004	55	70	30	52	21.0001	39	34.0002	52.0003	44	34	38
YIPF7	NC_029519.1:61051916-61069700	NA	NA	NA	NA	NA	NA	NA	0	0	0	0	0	0	0	0	0	0	0	0
LOC107314172	NC_029516.1:46452201-46463016	NA	NA	NA	NA	NA	NA	NA	0	0	0	0	0	0	0	0	0	0	0	0
KCTD8	NC_029519.1:61104206-61189418	0.0181418	0.998899	0.000617964	0.0576602	0.980168	0	2	6	5	11	4	1	0	3	2	3	11	5	4
LOC107313775	NC_029519.1:61329128-61335913	NA	NA	NA	NA	NA	NA	NA	0	0	0	0	0	0	0	0	0	0	0	0
GRXCR1	NC_029519.1:61451669-61484699	-1.97422	0.611518	2.2871	-1.51445	0.130453	0	2	0	0	0	2	0	0	0	0	0	0	0	0
LOC107313780	NC_029519.1:61484804-61499489	NA	NA	NA	NA	NA	NA	NA	0	0	0	0	0	0	0	0	0	0	0	0
ATP8A1	NC_029519.1:61541484-61625713	-0.393893	0.721498	1.28281	7.65331	0.257377	0	2	1298	1861	2412	1034	1605	376	872	986	1985	1069	613	887
SHISA3	NC_029519.1:61626540-61630649	-1.55711	0.721498	1.27779	-0.440323	0.25831	0	2	0	8	6	0	3	6	0	0	7	0	0	0
BEND4	NC_029519.1:61669603-61698970	0.566143	0.314857	5.19689	5.20028	0.0226273	0	2	240	206	203	122	192	126	222	195	392	349	244	229
SLC30A9	NC_029519.1:61700883-61726527	0.348347	0.642266	1.86016	6.06218	0.172607	0	2	412	371	377	447	235	280	389	412	737	469	358	400
TMEM33	NC_029519.1:61729963-61743342	-0.0420529	0.97535	0.0402361	7.33547	0.84102	0	2	1134	922	1297	890	923	798	866	1076	902	1075	1024	1064
LOC107313776	NC_029519.1:61795550-61800282	NA	NA	NA	NA	NA	NA	NA	0	0	0	0	0	0	0	0	0	0	0	0
LOC107314132	NC_029516.1:46473263-46494197	0.186053	0.806236	0.732633	5.21218	0.392031	0	2	251	243	195	199	248	129	219	287	177	332	249	232
PHOX2B	NC_029519.1:61805570-61807645	NA	NA	NA	NA	NA	NA	NA	0	0	0	0	0	0	0	0	0	0	0	0
LIMCH1	NC_029519.1:61822716-61976089	0.620769	0.553067	2.62703	4.19903	0.105058	0	2	99	111	218	42	46	27	145	108	100	117	193	159
LOC107313781	NC_029519.1:61981525-61992704	NA	NA	NA	NA	NA	NA	NA	0	0	0	0	0	0	0	0	0	0	0	0
UCHL1	NC_029519.1:61994453-62140587	-1.17407	0.233349	6.3301	1.75041	0.0118706	0	2	13.0003	28	21	20	39	29	11	13	8	22	11	7
APBB2	NC_029519.1:61994453-62140587	0.275728	0.721498	1.34694	5.4253	0.245813	0	2	235	183	235	207	356	178	301	325	193	321	315	319
NSUN7	NC_029519.1:62141419-62155233	0.959533	0.164947	7.41985	5.1907	0.0064508	0	2	108	207	216	48	252	81	248	209	471	224	344	264
RBM47	NC_029519.1:62187579-62259662	-0.0296244	0.986792	0.0190752	6.4531	0.890151	0	2	579	562	657	555	599	289	547	537	393	687	529	598
LOC107313799	NC_029519.1:62187579-62259662	0.375403	0.966502	0.0657014	-1.26614	0.797702	0	2	0	1	2	0	0	0	1	0	0	0	3	0
CHRNA9	NC_029519.1:62278716-62284937	1.21854	0.721498	1.17625	-1.57615	0.278121	0	2	0	0	0	0	0	0	0	0	0	0	1	0
LOC107313779	NC_029519.1:62295031-62297006	NA	NA	NA	NA	NA	NA	NA	0	0	0	0	0	0	0	0	0	0	0	0
TMEM184B	NC_029516.1:46495118-46518452	0.118774	0.900473	0.333481	6.14892	0.563617	0	2	475	416	541	389	318	334	496	497	367	448	491	474
RHOH	NC_029519.1:62313210-62329959	-0.245291	0.984819	0.0218673	-0.858603	0.882441	0	2	0	0	2	0	0	6	0	0	0	7	0	2
N4BP2	NC_029519.1:62336186-62386694	0.302672	0.721498	1.39586	6.03383	0.237417	0	2	370	444	314	354	553	125	402	457	430	452	463	510
LOC107313785	NC_029519.1:62336186-62386694	NA	NA	NA	NA	NA	NA	NA	0	0	0	0	0	0	0	0	0	0	0	0
PDS5A	NC_029519.1:62386814-62451837	0.0370246	0.982732	0.0243401	6.47964	0.876023	0	2	632	794.999	569	536	553	199	555	580	576	661	492	536
LOC107313784	NC_029519.1:62386814-62451837	-2.61428	0.462811	3.6021	-1.41752	0.0577066	0	2	0	3.00127	1	0	0	0	0	0	0	0	0	0
LOC107313828	NC_029519.1:62455999-62459350	0.0359897	0.987744	0.0173916	4.23955	0.895081	0	2	105	152	105	95	115	95	91	136	156	147	97	81
UBE2K	NC_029519.1:62467145-62501569	0.0965352	0.9312	0.199557	5.6166	0.655079	0	2	349	426	233	219	287	224	285	311	343	341	318	297
LOC107313830	NC_029519.1:62505826-62511916	-0.0159837	0.998899	0.000127011	-0.802815	0.991008	0	2	0	0	3	6	0	0	3	0	5	0	0	1
SMIM14	NC_029519.1:62512210-62545786	-0.203183	0.790174	0.819909	7.71764	0.365207	0	2	1563	1892	1051	1322	1512	924	1042	1176	988	1657	1313	1279
UGDH	NC_029519.1:62550363-62564907	-0.0184992	0.998899	0.00231812	5.54564	0.961599	0	2	282	732	193	205	209	146	149	266	626	288	162	203
MAFF	NC_029516.1:46518691-46521612	0.152249	0.983926	0.0231801	-0.465913	0.87899	0	2	1	0	4	0	1	7	1	0	5	2	3	5
LIAS	NC_029519.1:62567043-62573534	-0.0727577	0.963823	0.0746868	4.60397	0.784631	0	2	154	166	122	117	123	195	174	119	113	139	173	161
RPL9	NC_029519.1:62573550-62579470	-0.636192	0.396817	4.30956	6.89147	0.0378988	0	2	765	969	399	598	808	1471	436	664	437	923	534	578
KLB	NC_029519.1:62580880-62591592	-0.419557	0.941522	0.149458	-0.423942	0.699054	0	2	3	3	0	0	10	2	2	1	8	2	0	0
RFC1	NC_029519.1:62594780-62651576	0.434647	0.484043	3.34433	5.81616	0.0674369	0	2	380	375	379	259	279	116	380	355	376	370	480	458
WDR19	NC_029519.1:62594780-62651576	0.216645	0.795725	0.789071	6.68326	0.374381	0	2	706	792	783	520	456	286	575	560	942	708	693	630
KLHL5	NC_029519.1:62651753-62698491	-0.101037	0.952765	0.108586	4.2466	0.74176	0	2	220	134	141	85	108	48	117	143	46	158	111	119
TMEM156	NC_029519.1:62700183-62727428	0.912322	0.303173	5.35079	3.07709	0.0207129	0	2	91	32	25	28	24	16	45	102	73	89	47	48
FAM114A1	NC_029519.1:62728438-62774265	0.110199	0.93363	0.189249	6.2896	0.663543	0	2	589	445	544	545	369	264	573	501	204	587	603	622
LOC107313817	NC_029519.1:62728438-62774265	0.301831	0.746031	1.01045	4.19171	0.314796	0	2	110	56	94	134	108	74	148	122	65	129	139	149
KLF3	NC_029519.1:62778408-62803667	-0.323591	0.611518	2.15871	5.0236	0.141764	0	2	249	236	187	213	259	161	172	219	136	196	166	197
PLA2G6	NC_029516.1:46521820-46535297	0.306805	0.720807	1.46497	4.45839	0.226142	0	2	157	121	136	136	108	58	149	167	137	147	114	190
LOC107313836	NC_029519.1:62883850-62901310	-0.719045	0.774064	0.891709	0.36487	0.345015	0	2	6	7	6	2	3	18	2	6	0	2	9	9
LOC107313810	NC_029519.1:62912749-62916295	-1.22437	0.721498	1.21696	-1.57673	0.269958	0	2	0	0	1	0	0	0	0	0	0	0	0	0
TBC1D1	NC_029519.1:62932590-63022206	-0.541663	0.403057	4.24987	7.49312	0.0392532	0	2	1231	845	1432	1561	1387	1139	979	1149	432	995	967	1068
PGM2	NC_029519.1:63024349-63041539	-0.0918788	0.938821	0.162418	5.07991	0.68694	0	2	251	182	184	227	194	205	218	221	136	258	189	214
RELL1	NC_029519.1:63055872-63074551	0.160525	0.847306	0.533751	6.57648	0.465034	0	2	733	559	485	623	501	386	626	697	377	726	788	609
C4H4orf19	NC_029519.1:63083536-63124121	-0.0584292	0.990819	0.0137728	2.36958	0.906577	0	2	62	18	24	38	21	20	18	44	20	80	19	7
NWD2	NC_029519.1:63129529-63199244	-0.683027	0.611518	2.25688	4.5033	0.133022	0	2	133	146	141	271.002	33	229	109	70	139	27	113	170
LOC107313834	NC_029519.1:63129529-63199244	0.34688	0.835283	0.581503	2.66145	0.445724	0	2	38	51	36	51.9984	13	6.99972	23	52	61	38	50	27
LOC107313812	NC_029519.1:63199373-63202174	-0.622018	0.795853	0.788208	0.532118	0.374643	0	2	6	9	3	17	3	10	13	1	7	7	2	3
LOC107313811	NC_029519.1:63202880-63203663	NA	NA	NA	NA	NA	NA	NA	0	0	0	0	0	0	0	0	0	0	0	0
BAIAP2L2	NC_029516.1:46535735-46543459	-0.795695	0.742099	1.0266	3.39507	0.310957	0	2	63	0	14	101	63	181	57	91	1	23	52	61
DTHD1	NC_029519.1:63376370-63391810	3.32203	7.01572e-09	49.0655	3.10326	2.47555e-12	1	1	9	13	4	13	10	5	94	50	43	244	68	94
ARAP2	NC_029519.1:63412972-63528352	-0.0711214	0.97535	0.0405585	4.79204	0.840393	0	2	227	126	333	125	177	65	202	123	47	199	237	213
LOC107313837	NC_029519.1:63547362-63556948	NA	NA	NA	NA	NA	NA	NA	0	0	0	0	0	0	0	0	0	0	0	0
PCDH7	NC_029519.1:64714921-64970821	-2.50974	0.266921	5.82971	3.67208	0.0157577	0	2	74	0	551	38	105	27	27	1	0	2	48	60
LOC107313949	NC_029519.1:64971767-64975016	-0.133914	0.991004	0.0112522	-0.858937	0.915522	0	2	0	0	7	0	2	0	2	0	1	0	3	2
LOC107313881	NC_029519.1:65514688-65599992	NA	NA	NA	NA	NA	NA	NA	0	0	0	0	0	0	0	0	0	0	0	0
LOC107313890	NC_029519.1:66006668-66016549	NA	NA	NA	NA	NA	NA	NA	0	0	0	0	0	0	0	0	0	0	0	0
LOC107313860	NC_029519.1:66104631-66127586	-3.34267	0.474394	3.43698	-1.26814	0.0637521	0	2	0	0	7	0	0	0	0	0	0	0	0	0
STIM2	NC_029519.1:66133311-66192356	0.0151079	0.995679	0.00488666	7.38715	0.94427	0	2	1197	1218	1171	896	893	739	1011	905	1236	1138	1016	989
LOC107313960	NC_029519.1:66192497-66202417	-0.246408	0.952212	0.113124	0.0260708	0.736615	0	2	4	0	11	3	2	7	3	2	5	4	4	6
SLC16A8	NC_029516.1:46543612-46553055	-1.08341	0.71204	1.51268	0.57155	0.218731	0	2	3	3	8	8	12	20	1	20	0	0	3	5
TBC1D19	NC_029519.1:66204529-66245758	0.549362	0.425731	4.02177	3.95369	0.0449166	0	2	116	99	83	44	54	63	115	126	91	141	119	93
CCKAR	NC_029519.1:66252085-66267768	1.03186	0.78542	0.842466	-0.659118	0.358693	0	2	0	0	0	1	6	0	0	5	4	2	3	2
RBPJ	NC_029519.1:66277208-66412328	0.104605	0.938272	0.166264	4.81164	0.683453	0	2	224	240	188	124	165	68	192	189	200	166	175	154
LOC107313970	NC_029519.1:66277208-66412328	NA	NA	NA	NA	NA	NA	NA	0	0	0	0	0	0	0	0	0	0	0	0
SMIM20	NC_029519.1:66419711-66423530	-0.835952	0.423339	4.04349	2.97242	0.044342	0	2	57	51	31	47	44	105	16	48	41	47	26	28
SEL1L3	NC_029519.1:66423573-66454108	0.0911477	0.941482	0.149945	7.39064	0.698588	0	2	1342	959	1222	1013	1029	460	1085	1091	1213	1180	888	1034
SLC34A2	NC_029519.1:66465018-66483290	0.548564	0.818676	0.666679	10.7507	0.414212	0	2	11760	26468	9868	5916	1087	432	13949	2060	3750	28115	23785	8210
ANAPC4	NC_029519.1:66514796-66529804	-0.00735832	0.998899	0.00100731	4.87721	0.974681	0	2	183	228	192	122	152	182	166	154	191	214	192	176
ZCCHC4	NC_029519.1:66529893-66538080	0.742432	0.599422	2.37923	2.73438	0.122958	0	2	42	53	52	16	20	1	43	38	53	49	45	70
PI4K2B	NC_029519.1:66538309-66550963	-0.150247	0.880643	0.392403	7.79593	0.531039	0	2	1801	1993	1247	1138	971	1397	1328	952	1389	1549	1298	1402
PICK1	NC_029516.1:46553166-46563602	0.0180348	0.993848	0.00780977	5.59349	0.92958	0	2	391	307	327	208	288	235	322	309	236	345	295	322
SEPSECS	NC_029519.1:66553223-66575720	-0.790195	0.16669	7.38746	4.08473	0.006568	0	2	171	154	117	131	146	64	76	97	48	137	56	58
LGI2	NC_029519.1:66578575-66605788	0.31455	0.796164	0.7858	3.76415	0.375373	0	2	63	48	91	71	130	28	83	122	39	127	95	101
CCDC149	NC_029519.1:66625430-66675528	-0.189305	0.794931	0.793284	6.40525	0.373109	0	2	709	668	628	587	460	287	446	501	424	701	448	492
SOD3	NC_029519.1:66676338-66677806	-0.638884	0.888333	0.369113	-0.713761	0.543488	0	2	10	1	1	0	1	1	0	2	4	1	0	1
LOC107314077	NC_029519.1:66697522-66708325	2.88868	0.349121	4.80051	-1.00817	0.0284513	0	2	0	1	0	0	0	0	4	0	2	1	0	5
DHX15	NC_029519.1:66709843-66745544	-0.176793	0.797439	0.781216	6.38633	0.37677	0	2	566	589	564	462	505	514	537	484	411	513	480	526
PPARGC1A	NC_029519.1:66756836-67093235	-0.16263	0.949721	0.128263	4.45868	0.72024	0	2	125	189	260	120	169	4	102	164	74	148	119	176
LOC107314037	NC_029519.1:66756836-67093235	NA	NA	NA	NA	NA	NA	NA	0	0	0	0	0	0	0	0	0	0	0	0
LOC107313882	NC_029519.1:67125000-67131958	-1.78699	0.611518	2.0702	-1.52578	0.150202	0	2	2	0	0	0	0	0	0	0	0	0	0	0
LOC107313891	NC_029519.1:67172410-67178189	NA	NA	NA	NA	NA	NA	NA	0	0	0	0	0	0	0	0	0	0	0	0
PLXNA4	NC_029516.1:2052468-2449378	-2.37126	0.517684	3.05129	-1.46229	0.0806733	0	2	0	0	0	0	3	0	0	0	0	0	0	0
SOX10	NC_029516.1:46584792-46595098	NA	NA	NA	NA	NA	NA	NA	0	0	0	0	0	0	0	0	0	0	0	0
LOC107313861	NC_029519.1:67369139-67383864	NA	NA	NA	NA	NA	NA	NA	0	0	0	0	0	0	0	0	0	0	0	0
ADGRA3	NC_029519.1:67405848-67456573	0.526284	0.668239	1.71541	6.97059	0.190285	0	2	1632	380	898	678	284	112	638	896	525	826	1333	1394
LOC107313849	NC_029519.1:67495459-67517791	NA	NA	NA	NA	NA	NA	NA	0	0	0	0	0	0	0	0	0	0	0	0
KCNIP4	NC_029519.1:67529281-67912666	-1.10869	0.496776	3.23448	1.04525	0.0721032	0	2	10	22	8.99999	14	3.00005	26.0001	1	6	7	8	12	8
PACRGL	NC_029519.1:67529281-67912666	0.287812	0.850709	0.517919	2.46951	0.471731	0	2	39	43	20	10	35.9999	25.9999	23	41	47	39	27	39
SLIT2	NC_029519.1:67933316-68176907	-0.259559	0.923962	0.237818	3.8163	0.625786	0	2	50	73	22	85	268	38	22	59	69	45	186	88
LOC107313885	NC_029519.1:68699815-68708023	NA	NA	NA	NA	NA	NA	NA	0	0	0	0	0	0	0	0	0	0	0	0
LCORL	NC_029519.1:68730431-68798206	0.154107	0.871825	0.434484	6.69566	0.509797	0	2	832	736	733	437	693	251	700	725	725	711	590	639
NCAPG	NC_029519.1:68801202-68823554	0.895395	0.721779	1.12428	0.0390427	0.289	0	2	5	9	3	2	0	0	15	3	3	4	8	1
FAM184B	NC_029519.1:68831096-68866771	0.0987072	0.988906	0.0158088	0.0584977	0.899943	0	2	6	3	6.99986	3.99989	5.99986	0	0	8.99987	3.9999	0.999828	4.99986	9
POLR2F	NC_029516.1:46597986-46604960	-0.0453125	0.984484	0.0224904	4.30893	0.88079	0	2	126	151	62	87	97	179	90	124	102	175	124	119
MED28	NC_029519.1:68831096-68866771	0.407185	0.722293	1.1228	2.64088	0.289317	0	2	30	29	22.0001	17.0001	54.0001	31	31	44.0001	53.0001	57.0002	39.0001	31
LAP3	NC_029519.1:68867074-68875896	-0.153682	0.918433	0.262038	3.58088	0.608724	0	2	76	67	54	97	65	77	56	63	66	94	68	72
CLRN2	NC_029519.1:68878833-68882347	NA	NA	NA	NA	NA	NA	NA	0	0	0	0	0	0	0	0	0	0	0	0
QDPR	NC_029519.1:68883450-68890783	-0.266811	0.820264	0.650392	3.67305	0.419973	0	2	131	101	123	83	41	34	70	83	43	108	69	61
LDB2	NC_029519.1:69029952-69262494	0.525732	0.905175	0.316822	-0.559804	0.573524	0	2	0	0	3	4	1	2	8	2	1	3	1	1
LOC107314016	NC_029519.1:69029952-69262494	NA	NA	NA	NA	NA	NA	NA	0	0	0	0	0	0	0	0	0	0	0	0
LOC107313845	NC_029519.1:69310296-69317042	1.14846	0.721498	1.12748	-1.57962	0.288314	0	2	0	0	0	0	0	0	0	0	0	1	0	0
TAPT1	NC_029519.1:69318644-69354039	0.193821	0.798108	0.778788	5.42788	0.377512	0	2	293	226	322	213	280	137	260	300	296	331	256	279
PROM1	NC_029519.1:69374185-69428749	1.72919	0.0430849	11.7189	2.57217	0.000618689	1	1	14	7	10	19	24	17	33	134	36	82	29	21
FGFBP2	NC_029519.1:69429969-69452669	0.650615	0.939871	0.157972	-1.2997	0.691031	0	2	0	0	0	0	0	2	0	0	2	0	2	0
C1H22orf23	NC_029516.1:46597986-46604960	0.262715	0.73763	1.05133	5.62823	0.305201	0	2	307	388	222	218	167	315	237	246	314	542	333	382
LOC107313982	NC_029519.1:69429969-69452669	NA	NA	NA	NA	NA	NA	NA	0	0	0	0	0	0	0	0	0	0	0	0
FGFBP1	NC_029519.1:69429969-69452669	-0.304054	0.936243	0.175734	1.5011	0.675066	0	2	8	84	4	4	5	4	26	7	18	12	13	6
CD38	NC_029519.1:69463872-69482504	2.69468	0.454301	3.74277	-1.0566	0.0530364	0	2	0	0	1	0	0	0	0	8	1	1	0	1
BST1	NC_029519.1:69486981-69509642	0.538028	0.796498	0.784819	2.67149	0.375671	0	2	45	6	43	28	38	20	28	13	2	65	119	50
FBXL5	NC_029519.1:69513156-69541956	-0.0572159	0.963963	0.0738988	6.51989	0.785742	0	2	800	573	535	553	485	469	556	431	509	830	571	515
CC2D2A	NC_029519.1:69542699-69586266	0.261295	0.809672	0.717023	7.03451	0.397122	0	2	983	696	1146	501	818	321	561	500	1471	849	1131	760
C1QTNF7	NC_029519.1:69586378-69637684	1.90427	0.611518	2.14882	-1.51736	0.142679	0	2	0	0	0	0	0	0	2	0	0	0	0	0
LOC107313917	NC_029519.1:69638200-69647782	NA	NA	NA	NA	NA	NA	NA	0	0	0	0	0	0	0	0	0	0	0	0
CPEB2	NC_029519.1:69659721-69710948	-0.250754	0.744991	1.01467	5.8807	0.313786	0	2	512	527	480	378	306	181	388	265	265	550	356	222
LOC107313876	NC_029519.1:70117682-70129158	NA	NA	NA	NA	NA	NA	NA	0	0	0	0	0	0	0	0	0	0	0	0
MICALL1	NC_029516.1:46605583-46621790	-0.380218	0.629314	1.9283	4.14376	0.164944	0	2	148	170	99	124	132	56	76	96	95	87	115	98
BOD1L1	NC_029519.1:70184009-70220416	0.228361	0.792236	0.811905	6.42581	0.367558	0	2	567	502	657	460	592	162	470	655	550	514	609	681
LOC107313862	NC_029519.1:70225752-70230167	NA	NA	NA	NA	NA	NA	NA	0	0	0	0	0	0	0	0	0	0	0	0
NKX3-2	NC_029519.1:70225752-70230167	NA	NA	NA	NA	NA	NA	NA	0	0	0	0	0	0	0	0	0	0	0	0
RAB28	NC_029519.1:70247216-70305224	-0.111017	0.935663	0.182056	4.56197	0.669612	0	2	212	183	84	97	189	126	109	154	123	176	133	158
LOC107313888	NC_029519.1:70391456-70398621	NA	NA	NA	NA	NA	NA	NA	0	0	0	0	0	0	0	0	0	0	0	0
HS3ST1	NC_029519.1:70822304-70833123	0.0407608	0.987699	0.0175959	6.49657	0.894471	0	2	490	954	692	344	350	449	501	361	978	770	451	336
LOC107313880	NC_029519.1:70895230-71003051	NA	NA	NA	NA	NA	NA	NA	0	0	0	0	0	0	0	0	0	0	0	0
CLNK	NC_029519.1:71003521-71027578	-0.329689	0.97535	0.0424151	-0.969552	0.83683	0	2	0	0	7	0	1	0	3	0	0	0	3	0
ZNF518B	NC_029519.1:71027746-71039460	-0.142744	0.907115	0.307459	4.27982	0.579243	0	2	174	96	136	104	144	84	111	105	72	158	119	130
WDR1	NC_029519.1:71078344-71098160	-0.164145	0.82814	0.613833	6.53926	0.433348	0	2	808	774	572	495	509	462	563	512	378	831	501	567
EIF3L	NC_029516.1:46624561-46633532	-0.0946369	0.928093	0.214313	6.61271	0.643408	0	2	794	797	482	529	562	529	560	664	454	693	612	602
LOC107313840	NC_029519.1:71103192-71118298	NA	NA	NA	NA	NA	NA	NA	0	0	0	0	0	0	0	0	0	0	0	0
SLC2A9	NC_029519.1:71142773-71226593	0.0323971	0.995679	0.00518255	2.33178	0.94261	0	2	22	44	52	23	29	5	33	34	15	51	24	27
DRD5	NC_029519.1:71259551-71261582	NA	NA	NA	NA	NA	NA	NA	0	0	0	0	0	0	0	0	0	0	0	0
OTOP1	NC_029519.1:71270370-71281074	2.30372	0.525223	2.88031	-1.46583	0.0896685	0	2	0	0	0	0	0	0	0	0	0	0	1	2
TMEM128	NC_029519.1:71282485-71287233	0.347419	0.535396	2.75201	5.89219	0.0971321	0	2	446	424	309	221	252	272	418	355	424	450	416	425
LYAR	NC_029519.1:71294226-71300879	0.173098	0.881379	0.390433	3.74531	0.532072	0	2	110	80	54	70	69	67	92	99	60	101	93	82
ZBTB49	NC_029519.1:71300975-71317058	-0.193496	0.901757	0.328772	2.90238	0.566383	0	2	41	53	56	35	68	27	37	48	35	38	44	50
LOC107313962	NC_029519.1:71332255-71352709	0.0721974	0.977986	0.0332257	4.41591	0.855364	0	2	180	92	77	80	33	252	110	100	154	148	173	124
STX18	NC_029519.1:71352764-71393143	0.259999	0.754406	0.978403	4.48999	0.322593	0	2	183	106	139	102	114	98	165	187	66	169	167	168
MSX1	NC_029519.1:71535008-71537516	-4.49933	0.0498351	11.2911	-0.879108	0.000778791	1	3	7	4	3	3	0	0	0	0	0	0	0	0
ANKRD54	NC_029516.1:46633559-46638504	0.475571	0.5234	2.94083	4.14356	0.0863662	0	2	114	131	85	78	52	75	96	108	162	138	136	117
CYTL1	NC_029519.1:71604846-71608381	-2.4707	0.129293	8.14783	0.636321	0.00431127	0	2	4	7	2	11	23	25	3	8	1	0	2	0
STK32B	NC_029519.1:71631360-71761905	-1.1586	0.82272	0.637368	-1.25751	0.424666	0	2	0	0	0	2	3	0	1	1	0	0	0	0
EVC2	NC_029519.1:71781804-71840184	0.639501	0.447845	3.83085	4.43564	0.0503173	0	2	132	79	93	139	123	44	135	204	58	176	154	271
EVC	NC_029519.1:71840234-71887615	0.490651	0.593187	2.4128	4.33695	0.120347	0	2	58	50	143	135	121	77	143	155	130	196	109	151
CRMP1	NC_029519.1:71891464-71930114	0.38352	0.713997	1.50353	5.82177	0.22013	0	2	716	326	151	252	291	134	374	430	189	382	502	547
C4H4orf50	NC_029519.1:71934207-71998000	-0.412815	0.946135	0.138873	-0.8371	0.709404	0	2	3	0	2	4	1	0	1	3	0	4	0	0
JAKMIP1	NC_029519.1:72000426-72129252	0.0626266	0.993848	0.00758296	0.56059	0.930608	0	2	7	7	7	4	17	0	6	23	2	5	5	4
LOC107313877	NC_029519.1:72130230-72143265	NA	NA	NA	NA	NA	NA	NA	0	0	0	0	0	0	0	0	0	0	0	0
WFS1	NC_029519.1:72150216-72179575	0.378355	0.5234	2.92826	5.39164	0.0870413	0	2	306	236	253	180	225	143	277	304	170	371	338	341
PPP2R2C	NC_029519.1:72188214-72295972	-0.230176	0.975948	0.0384302	-1.01517	0.844582	0	2	0	3	1	0	3	0	2	0	0	2	2	0
GALR3	NC_029516.1:46641769-46644954	0.458287	0.965513	0.0679301	-1.1837	0.794375	0	2	4	0	0	0	0	0	0	0	1	0	4	0
LOC107314027	NC_029519.1:72188214-72295972	NA	NA	NA	NA	NA	NA	NA	0	0	0	0	0	0	0	0	0	0	0	0
MAN2B2	NC_029519.1:72339155-72365117	-0.00720107	0.998899	0.000937734	6.24431	0.975571	0	2	592	352	521	491	320	454	551	450	280	640	525	428
LOC107314073	NC_029519.1:72370291-72379398	-2.56427	0.465707	3.55759	-1.09428	0.0592738	0	2	1	7	0	1	0	1	0	0	1	0	0	0
LOC107314078	NC_029519.1:72381818-72401858	1.76286	0.618305	1.98979	-1.52613	0.158363	0	2	0	0	0	0	0	0	0	0	0	2	0	0
KIAA0232	NC_029519.1:72411514-72464495	-0.0456136	0.97535	0.0415056	6.9277	0.838565	0	2	826	733	980	778	810	406	663	778	551	753	884	898
TBC1D14	NC_029519.1:72467513-72524884	0.35067	0.696022	1.58658	5.60158	0.207816	0	2	285	248	326	367	250	83.9999	259	341	209	444	427	392
CCDC96	NC_029519.1:72467513-72524884	0.334022	0.721498	1.37308	5.39609	0.241284	0	2	228	270	119	253	150	288	230	322	226	295	237	460
TADA2B	NC_029519.1:72524897-72530184	0.261692	0.835283	0.581438	3.25775	0.445749	0	2	86	36	60	49	34	44	51	102	34	62	60	76
GRPEL1	NC_029519.1:72531237-72535482	0.00766591	0.998899	0.000448522	4.31104	0.983103	0	2	97	103	63	83	91	230	111	134	115	171	60	156
SORCS2	NC_029519.1:72577620-73087170	0.0350519	0.995679	0.00486258	1.26995	0.944407	0	2	18	3	21	13	9	11	14	14	8	11	13	20
LOC107313996	NC_029516.1:46645941-46648017	-2.81832	0.45162	3.78858	-1.3737	0.0516033	0	2	3	2	0	0	0	0	0	0	0	0	0	0
AFAP1	NC_029519.1:73092466-73200269	0.525653	0.721498	1.27856	2.8538	0.258166	0	2	57	25	16	37	71	5	32	59	37	99	44	46
ABLIM2	NC_029519.1:73209151-73342241	-0.0324197	0.995465	0.0063448	3.55518	0.936512	0	2	129	59	115	61	44	30	46	89	15	75	119	91
SH3TC1	NC_029519.1:73351112-73376730	0.00873634	0.998899	0.000540916	4.81162	0.981445	0	2	246	39	190	142	89	267	180	231	94	163	178	212
LOC107314053	NC_029519.1:73351112-73376730	NA	NA	NA	NA	NA	NA	NA	0	0	0	0	0	0	0	0	0	0	0	0
LOC107313886	NC_029519.1:73400994-73404902	NA	NA	NA	NA	NA	NA	NA	0	0	0	0	0	0	0	0	0	0	0	0
HTRA3	NC_029519.1:73405794-73427061	1.0287	0.280002	5.67002	2.42286	0.0172572	0	2	43	20	22	12	14	14	38	50	43	15	56	49
ACOX3	NC_029519.1:73454295-73523225	-0.193067	0.874538	0.415416	4.3569	0.519233	0	2	201	144	194	136	79	55	60	127	114	144	154	117
TRMT44	NC_029519.1:73454295-73523225	-0.360505	0.804275	0.744177	2.16497	0.388326	0	2	38	24	32	26	45	9	21	20.0003	18	23	19	37
GPR78	NC_029519.1:73674625-73682430	NA	NA	NA	NA	NA	NA	NA	0	0	0	0	0	0	0	0	0	0	0	0
CPZ	NC_029519.1:73694864-73729181	0.307684	0.956004	0.0962652	1.45819	0.756358	0	2	5	5	0	53	1	8	6	50	1	0	26	20
GCAT	NC_029516.1:46649187-46653447	-0.117704	0.950539	0.124151	3.49743	0.724576	0	2	74	69	53	59	48	101	71	39	68	82	77	59
LOC107313875	NC_029519.1:73916538-73918767	NA	NA	NA	NA	NA	NA	NA	0	0	0	0	0	0	0	0	0	0	0	0
HMX1	NC_029519.1:73925317-73928258	-1.25315	0.721498	1.23743	-1.57536	0.265967	0	2	0	0	0	0	1	0	0	0	0	0	0	0
LOC107313884	NC_029519.1:73986866-74006993	NA	NA	NA	NA	NA	NA	NA	0	0	0	0	0	0	0	0	0	0	0	0
ADRA2C	NC_029519.1:74074583-74079214	0.335171	0.951719	0.116084	-0.0152946	0.733321	0	2	3	4	0	12	2	0	8	1	0	2	13	4
LOC107313874	NC_029519.1:74111749-74112682	1.85121	0.611518	2.08895	-1.52056	0.148368	0	2	0	0	0	0	0	0	0	0	0	0	0	2
LOC107313856	NC_029519.1:74160524-74164204	1.20532	0.721498	1.16712	-1.57679	0.279994	0	2	0	0	0	0	0	0	0	0	0	0	0	1
LOC107313879	NC_029519.1:74204564-74291439	3.33117	0.40716	4.21231	-1.26879	0.0401317	0	2	0	0	0	0	0	0	0	1	0	0	0	6
LRPAP1	NC_029519.1:74326023-74333940	-0.347636	0.627643	1.93861	6.55068	0.163819	0	2	1048	786	708	666	413	313	611	443	486	778	412	395
DOK7	NC_029519.1:74340055-74392575	-2.35293	0.235629	6.30357	2.54225	0.0120495	0	2	43	274	39	2	11	2	4	3	2	15	43	1
HGFAC	NC_029519.1:74395674-74430961	1.72793	0.473935	3.4415	-0.447561	0.0635778	0	2	5	0	0	0	2	0	8	3	4	5	2	2
LOC107314004	NC_029516.1:46654483-46656599	-0.0112326	0.998899	0.000430488	2.11862	0.983447	0	2	10	17	22	18	21	49	9	62	21	34	15	14
RGS12	NC_029519.1:74444533-74514844	0.4774	0.611518	2.08381	5.4572	0.148869	0	2	271	230	363	252	215	38	263	221	265	508	414	272
MSANTD1	NC_029519.1:74519772-74535818	-2.35684	0.525615	2.85604	-1.16943	0.0910311	0	2	0	3	0	3	2	0	1	0	0	0	0	0
HTT	NC_029519.1:74564103-74632855	-0.156904	0.895037	0.350195	7.05619	0.554003	0	2	1036	971	1167	932	877	249	600	951	759	787	779	867
GRK4	NC_029519.1:74633406-74665576	-0.668931	0.4708	3.48921	3.19824	0.0617699	0	2	163	76	58	48	42	32	38	53	32	55	40	43
NOP14	NC_029519.1:74665791-74684528	0.178865	0.822441	0.640031	5.34036	0.4237	0	2	389	195	241	185	220	169	289	268	188	302	263	310
MFSD10	NC_029519.1:74685889-74705573	0.418237	0.706865	1.53352	4.48786	0.215585	0	2	120	70	125	147	56	147	173	199	65	129	175	219
ADD1	NC_029519.1:74707314-74754566	-0.0236052	0.995679	0.00522628	5.73222	0.942369	0	2	400	357	399	385	396	56	316	437	146	442	328	349
SH3BP2	NC_029519.1:74757801-74786906	-0.0883098	0.978266	0.0323164	2.42168	0.857335	0	2	57	37	48	6	26	23	22	45	11	74	27	14
LOC107313878	NC_029519.1:74800206-74806803	NA	NA	NA	NA	NA	NA	NA	0	0	0	0	0	0	0	0	0	0	0	0
TNIP2	NC_029519.1:74824412-74839493	-0.335298	0.930003	0.208841	-0.166231	0.647677	0	2	4	3	2	5	6	3	0	6	6	4	2	1
LOC107313124	NC_029516.1:2518468-2537937	NA	NA	NA	NA	NA	NA	NA	0	0	0	0	0	0	0	0	0	0	0	0
TRIOBP	NC_029516.1:46658130-46673091	-0.0237271	0.991383	0.0105868	5.0102	0.918049	0	2	217	205	206	209	204	133	213	231	129	270	146	222
LOC107314055	NC_029519.1:74824412-74839493	NA	NA	NA	NA	NA	NA	NA	0	0	0	0	0	0	0	0	0	0	0	0
FAM193A	NC_029519.1:74863966-74929544	0.086707	0.963024	0.0795605	5.2314	0.777894	0	2	303	271	278	223	255	36	225	235	196	295	272	234
RNF4	NC_029519.1:74937330-74951215	0.00806846	0.998899	0.000937454	4.86044	0.975574	0	2	232	129	194	212	148	127	182	181	238	189	108	179
CFAP99	NC_029519.1:74951834-74994182	0.192802	0.805903	0.736529	6.65629	0.390775	0	2	703	397	723	476	534	560	686	625	693	891	551	613
ZFYVE28	NC_029519.1:74994460-75115349	0.318857	0.805903	0.736788	4.18002	0.390692	0	2	139	82	141	71	58	91	179	97	30	87	183	169
LOC107313889	NC_029519.1:75119742-75128204	NA	NA	NA	NA	NA	NA	NA	0	0	0	0	0	0	0	0	0	0	0	0
LOC107313866	NC_029519.1:75134371-75155310	0.319163	0.97535	0.0427008	-1.35773	0.83629	0	2	0	0	0	2	0	0	2	0	0	1	0	0
MXD4	NC_029519.1:75160125-75191931	-0.154995	0.949732	0.125826	8.90824	0.7228	0	2	4640	905	4654	4101	3096	1229	4161	1832	555	2965	4140	3623
LOC107313968	NC_029519.1:75160125-75191931	-2.13953	0.171334	7.28519	1.76069	0.00695253	0	2	45	2	76	41	24	0	3	8	1	6	13	12
LOC107313967	NC_029519.1:75160125-75191931	0.613052	0.950604	0.123122	-1.21252	0.725672	0	2	0	0	0	0	3	0	4	0	0	0	1	0
NOL12	NC_029516.1:46673973-46677988	0.274895	0.828941	0.60996	3.36546	0.434803	0	2	35	81	41	48	37	77	44	57	70	90	80	74
POLN	NC_029519.1:75195928-75270899	3.78186	0.206339	6.74437	-1.14048	0.00940441	0	2	0	0	0	0	0	0	3	4	0	3	0	0
HAUS3	NC_029519.1:75195928-75270899	1.05409	0.721498	1.42072	-0.433708	0.233284	0	2	4	3	0	2	1	0	4	4	0	7	6	1
NAT8L	NC_029519.1:75283392-75308647	0.156746	0.972678	0.0477103	3.58132	0.827097	0	2	50	260	46	43	15	16	12	24	290	69	20	18
LOC107314040	NC_029519.1:75371324-75379246	-0.448184	0.94038	0.151628	-0.162183	0.696984	0	2	12	15	0	0	0	0	2	2	6	0	2	5
LOC107314042	NC_029519.1:75384008-75392232	-1.56903	0.611518	2.16122	3.75675	0.141533	0	2	29	744	18	3	6	3	4	3	171	31	16	5
NELFA	NC_029519.1:75418361-75437017	-0.134605	0.909307	0.30097	5.25359	0.583275	0	2	369	308	238	215	267	94	176	209	223	323	231	212
LOC107313896	NC_029519.1:75437516-75445534	-0.850525	0.555994	2.61081	4.64977	0.106137	0	2	336	152	285	229	111	83	16	8	174	198	172	103
WHSC1	NC_029519.1:75446769-75564327	0.184711	0.851965	0.511635	6.62977	0.474432	0	2	748	713	833	447	570	181.998	570	636	465.999	927.999	800	619
LOC107313897	NC_029519.1:75446769-75564327	1.35029	0.513022	3.09524	-0.0606113	0.0785215	0	2	3	3	0	3	4	0	7.00007	7	8.00018	2.00026	8.00022	2
LETM1	NC_029519.1:75446769-75564327	-0.0305351	0.989078	0.0151781	7.15844	0.901949	0	2	1172	716	1230	914	843	453.002	871	1068	458	1042	989	964
LOC107313975	NC_029516.1:46678307-46684241	0.146764	0.886425	0.374339	5.91822	0.540649	0	2	329	247	348	367	291	429	369	324	331	542	377	464
FGFR3	NC_029519.1:75616792-75666402	-0.0636252	0.972203	0.0489207	8.76874	0.824952	0	2	3212	3694	3625	2961	2199	975	3424	2314	2303	3278	2469	2302
TACC3	NC_029519.1:76056715-76075795	0.221104	0.841875	0.550969	5.66075	0.457922	0	2	307	549	273	177	222	205	259	426	556	249	243	265
TMEM129	NC_029519.1:76075927-76083341	-0.268692	0.789627	0.825236	6.30824	0.363654	0	2	634	583	791	253	240	642	488	653	395	363	323	469
LOC107314039	NC_029519.1:76084123-76094344	-0.282115	0.812661	0.701011	3.98508	0.402444	0	2	174	95	187	36	55	92	71	95	76	108	104	78
SLBP	NC_029519.1:76095184-76100609	0.768212	0.866389	0.451847	-0.860195	0.501459	0	2	2	0	1	3	0	0	2	6	1	0	2	0
LOC107313859	NC_029519.1:76116705-76119622	-4.36558	0.260876	5.95958	-1.00929	0.0146375	0	2	0	0	2	0	0	10	0	0	0	0	0	0
FAM53A	NC_029519.1:76128207-76189099	-0.470911	0.502058	3.20396	5.34508	0.0734603	0	2	380	208	309	242	255	299	169	255	99	204	259	304
LOC107313852	NC_029519.1:76194623-76227742	0.723698	0.923287	0.240678	-1.46642	0.623717	0	2	1	0	0	0	0	0	0	0	1	0	0	1
LOC107313850	NC_029519.1:76259366-76268529	-0.0332735	0.998899	0.000946272	-0.366708	0.97546	0	2	5	1	2	4	5	0	0	1	0	0	3	13
NKX1-1	NC_029519.1:76534115-76538894	NA	NA	NA	NA	NA	NA	NA	0	0	0	0	0	0	0	0	0	0	0	0
LOC107313989	NC_029516.1:46684353-46687078	0.600171	0.525615	2.85852	3.8601	0.0908912	0	2	31	55	48	73	83	98	132	104	95	159	87	73
UVSSA	NC_029519.1:76543127-76586359	0.167264	0.936724	0.172916	3.01243	0.677533	0	2	80	61	56	25	50	9	48	41	54	58	76	31
MAEA	NC_029519.1:76597595-76647237	-0.347972	0.611518	2.13852	6.04941	0.143641	0	2	535	379	420	316	479	522	334	399	195	548	344	416
LOC107313901	NC_029519.1:76597595-76647237	1.26143	0.721498	1.20561	-1.57411	0.272203	0	2	0	0	0	0	0	0	0	0	1.00004	0	0	0
CTBP1	NC_029519.1:76692763-76843068	-0.156198	0.886332	0.375041	6.43072	0.540269	0	2	696	1028	497	381	424	371	452	483	696	535	345	528
LOC107313883	NC_029519.1:76869220-76918178	1.23892	0.721498	1.19025	-1.57517	0.275279	0	2	0	0	0	0	0	0	1	0	0	0	0	0
SPON2	NC_029519.1:76963847-76970853	1.57353	0.433538	3.97246	0.170178	0.0462502	0	2	0	5	0	5	3	1	7	8	10	13	1	7
LOC107314046	NC_029519.1:76971548-76978851	2.27717	0.526288	2.84047	-1.46794	0.0919175	0	2	0	0	0	0	0	0	1	1	0	1	0	0
RNF212	NC_029519.1:76978886-76995852	1.21854	0.721498	1.17625	-1.57615	0.278121	0	2	0	0	0	0	0	0	0	0	0	0	1	0
LOC107313939	NC_029519.1:77063409-77121981	0.910791	0.611518	2.11095	1.22133	0.146248	0	2	1	5	5	11	12	13	9	33	6	32	16	7
FGFRL1	NC_029519.1:77121987-77276863	1.21481	0.567003	2.55461	0.529914	0.109973	0	2	11	0	6	4	2	2	4	22	9	20	5	1
LGALS1	NC_029516.1:46688315-46691529	-0.252825	0.973973	0.0454275	-0.404637	0.83122	0	2	0	0	0	1	2	12	4	0	2	8	1	1
LOC107313940	NC_029519.1:77121987-77276863	NA	NA	NA	NA	NA	NA	NA	0	0	0	0	0	0	0	0	0	0	0	0
ATOH8	NC_029519.1:77352390-77374232	-0.122755	0.9709	0.0547652	3.30364	0.81497	0	2	136	13	76	28	110	17	44	94	11	40	91	69
ST3GAL5	NC_029519.1:77418653-77443349	1.09672	0.508411	3.13255	6.12339	0.0767436	0	2	568	27	329	185	532	40	710	653	27	342	1234	611
LOC107314001	NC_029519.1:77443486-77452619	-1.22437	0.721498	1.21696	-1.57673	0.269958	0	2	0	0	1	0	0	0	0	0	0	0	0	0
POLR1A	NC_029519.1:77461065-77489271	0.128747	0.918623	0.260567	5.78249	0.609731	0	2	452	341	387	299	320	152	396	421	173	326	481	370
PTCD3	NC_029519.1:77489287-77500832	-0.0734841	0.958642	0.0911046	4.66644	0.762778	0	2	164	181	168	119	164	140	127	239	103	153	149	159
IMMT	NC_029519.1:77501304-77511378	0.0260065	0.987606	0.0178699	6.0952	0.893657	0	2	510	475	418	320	424	329	458	403	407	505	379	441
MRPL35	NC_029519.1:77511394-77513035	-0.084879	0.975948	0.0385087	3.27627	0.844425	0	2	74	29	29	60	24	115	52	58	72	74	38	49
REEP1	NC_029519.1:77513413-77567207	1.50439	0.331787	4.98662	5.9032	0.0255441	0	2	59	838	64	45	113	84	317	104	1745	487	302	170
KDM3A	NC_029519.1:77581460-77607266	0.124216	0.909307	0.300796	7.5126	0.583384	0	2	1183	1420	1266	780	1155	663	1155	1143	1424	1195	1122	1072
PDXP	NC_029516.1:46701642-46705165	0.148013	0.952299	0.112665	2.40754	0.73713	0	2	31	42	20	19	18	40	33	25	53	27	41	14
LOC107313922	NC_029519.1:77612010-77626998	-0.0384604	0.983959	0.0229288	5.34961	0.879642	0	2	297	282	154	184	236	316	273	287	147	315	235	267
RMND5A	NC_029519.1:77629902-77650411	0.0509882	0.972445	0.0478855	4.88599	0.826784	0	2	234	202	128	164	206	122	177	244	141	191	168	208
CD8A	NC_029519.1:77653043-77662850	-4.1775	0.387501	4.3912	-1.09035	0.036125	0	2	0	0	0	0	0	10	0	0	0	0	0	0
LOC107314060	NC_029519.1:77653043-77662850	NA	NA	NA	NA	NA	NA	NA	0	0	0	0	0	0	0	0	0	0	0	0
LOC107313869	NC_029519.1:77675806-77676491	NA	NA	NA	NA	NA	NA	NA	0	0	0	0	0	0	0	0	0	0	0	0
LOC107313870	NC_029519.1:77676886-77695387	NA	NA	NA	NA	NA	NA	NA	0	0	0	0	0	0	0	0	0	0	0	0
LOC107313871	NC_029519.1:77708317-77730733	-1.33168	0.721498	1.29234	-1.5718	0.255617	0	2	0	0	0	0	0	1	0	0	0	0	0	0
LOC107314071	NC_029519.1:77738142-77739206	NA	NA	NA	NA	NA	NA	NA	0	0	0	0	0	0	0	0	0	0	0	0
LOC107313872	NC_029519.1:77740524-77744723	NA	NA	NA	NA	NA	NA	NA	0	0	0	0	0	0	0	0	0	0	0	0
LOC107313873	NC_029519.1:77746904-77747974	NA	NA	NA	NA	NA	NA	NA	0	0	0	0	0	0	0	0	0	0	0	0
SH3BP1	NC_029516.1:46705659-46713469	0.583516	0.908032	0.303064	-0.438761	0.581968	0	2	2	0	0	0	10	0	7	3	1	4	2	2
LOC107314068	NC_029519.1:77762697-77772248	NA	NA	NA	NA	NA	NA	NA	0	0	0	0	0	0	0	0	0	0	0	0
CD8B	NC_029519.1:77778506-77799579	-2.71643	0.451631	3.7816	-1.40884	0.0518191	0	2	0	0	0	0	4	0	0	0	0	0	0	0
LOC107314069	NC_029519.1:77778506-77799579	NA	NA	NA	NA	NA	NA	NA	0	0	0	0	0	0	0	0	0	0	0	0
LOC107314049	NC_029519.1:77802553-77804770	-1.22437	0.721498	1.21696	-1.57673	0.269958	0	2	0	0	1	0	0	0	0	0	0	0	0	0
LOC107314051	NC_029519.1:77808765-77811821	-0.348692	0.97535	0.0424667	-1.19554	0.836733	0	2	1	4	0	0	0	0	0	0	0	4	0	0
LOC107314019	NC_029519.1:77814277-77824040	1.10486	0.834772	0.58379	-1.41834	0.44483	0	2	1	0	0	0	0	0	1	1	0	1	0	0
SMYD1	NC_029519.1:77825245-77845110	NA	NA	NA	NA	NA	NA	NA	0	0	0	0	0	0	0	0	0	0	0	0
FABP1	NC_029519.1:77846598-77849918	3.73623	0.335842	4.95682	-1.16997	0.0259879	0	2	0	0	0	0	0	0	0	0	2	0	7	0
THNSL2	NC_029519.1:77856418-77864390	0.0815285	0.948922	0.131736	5.97085	0.716639	0	2	399	631	302	312	359	243	451	403	292	548	401	350
FOXI3	NC_029519.1:77934540-77943661	-3.25587	0.380836	4.44378	-1.27859	0.0350286	0	2	2	5	0	0	0	0	0	0	0	0	0	0
GGA1	NC_029516.1:46714839-46724903	0.0233124	0.990819	0.0129761	6.15556	0.909307	0	2	584	565	389	396	357	311	453	348	407	590	443	472
LOC107313848	NC_029519.1:77934540-77943661	-1.88018	0.743672	1.01792	-1.27504	0.313012	0	2	0	6	0	0	0	0	0	1	0	0	0	0
LOC107313853	NC_029519.1:77955222-77961925	NA	NA	NA	NA	NA	NA	NA	0	0	0	0	0	0	0	0	0	0	0	0
LOC107313986	NC_029519.1:77970896-78015680	0.0381754	0.998899	0.00100169	-0.900408	0.974752	0	2	0	4.99989	0.999804	0	1.99983	0	0	0.999821	1.99984	0	1.99985	2.99982
EIF2AK3	NC_029519.1:77970896-78015680	-0.0565804	0.9709	0.0550655	8.15551	0.814472	0	2	2079	1989	2363	1783	1366	1124	2099	2007	1248	1977	1428	1830
RPIA	NC_029519.1:78018563-78032191	0.445881	0.484727	3.33853	5.98357	0.0676748	0	2	464	506	295	348	254	136	407	351	422	654	482	448
LOC107313997	NC_029519.1:78033348-78042573	0.46192	0.930625	0.203506	-0.751762	0.651906	0	2	0	3	1	0	1	3	1	2	1	1	7	0
SUCLG1	NC_029519.1:78042672-78056180	0.015736	0.995679	0.00551141	6.05037	0.94082	0	2	472	499	364	319	432	319	430	299	430	582	398	371
LOC107313857	NC_029519.1:78111600-78135136	NA	NA	NA	NA	NA	NA	NA	0	0	0	0	0	0	0	0	0	0	0	0
LOC107313858	NC_029519.1:78997238-79043353	NA	NA	NA	NA	NA	NA	NA	0	0	0	0	0	0	0	0	0	0	0	0
CTNNA2	NC_029519.1:79166149-79535840	-2.19008	0.665044	1.73593	-1.21558	0.187655	0	2	0	1	0	0	6	0	0	0	0	0	1	0
LGALS2	NC_029516.1:46734990-46737183	0.752327	0.78194	0.854702	0.417444	0.355226	0	2	0	1	1	4	2	16	6	10	13	6	5	8
LRRTM1	NC_029519.1:79166149-79535840	NA	NA	NA	NA	NA	NA	NA	0	0	0	0	0	0	0	0	0	0	0	0
LOC107313932	NC_029519.1:79166149-79535840	NA	NA	NA	NA	NA	NA	NA	0	0	0	0	0	0	0	0	0	0	0	0
ADRA1D	NC_029519.1:80054541-80090874	NA	NA	NA	NA	NA	NA	NA	0	0	0	0	0	0	0	0	0	0	0	0
SMOX	NC_029519.1:80107189-80145520	-0.58738	0.47531	3.41877	5.05114	0.0644592	0	2	224	199	221	235	278	247	86	261	118	91	139	298
LOC107314120	NC_029519.1:80107189-80145520	0.569146	0.952765	0.108682	-1.13848	0.74165	0	2	0	4	0	0	0	0	0	0	0	0	3	3
RNF24	NC_029519.1:80192157-80209857	-0.47442	0.618745	1.98702	3.28453	0.158653	0	2	53	79	81	61	46	73	37	37	64	76	38	47
PANK2	NC_029519.1:80210114-80218891	-0.555612	0.525229	2.86526	3.10643	0.0905113	0	2	57	98	47	57	55	47	33	44	49	39	37	50
MAVS	NC_029519.1:80219862-80227248	0.258886	0.789349	0.828717	5.72978	0.362644	0	2	576	265	422	210	243	118	395	303	361	322	504	260
PTPRA	NC_029519.1:80228231-80305528	0.172172	0.872301	0.428335	6.29533	0.512807	0	2	754	601	464	443	355	170	515	405	284	697	622	650
LOC107314094	NC_029519.1:80228231-80305528	NA	NA	NA	NA	NA	NA	NA	0	0	0	0	0	0	0	0	0	0	0	0
CDC42EP1	NC_029516.1:46738602-46744710	-0.0377943	0.996235	0.00404397	2.3844	0.949295	0	2	9	18	7	37	18	73	20	24	67	21	23	22
MRPS26	NC_029519.1:80306912-80311649	0.129267	0.937338	0.170971	4.15686	0.67925	0	2	106	81	67	80	99	154	97	124	59	169	122	134
LOC107314092	NC_029519.1:80312092-80313532	NA	NA	NA	NA	NA	NA	NA	0	0	0	0	0	0	0	0	0	0	0	0
LOC107314091	NC_029519.1:80315746-80317293	-1.20007	0.721498	1.19955	-1.57791	0.273411	0	2	0	1	0	0	0	0	0	0	0	0	0	0
UBOX5	NC_029519.1:80320926-80335817	-0.171271	0.906093	0.314088	3.39906	0.575183	0	2	60	53	87	54	85	53.0002	59.0004	56	56.9996	78	45	70
FASTKD5	NC_029519.1:80320926-80335817	0.275964	0.845795	0.538336	2.19303	0.463123	0	2	29	28	19	18	29	17.9998	31.9996	37	26.0004	33	29	19
LOC107314093	NC_029519.1:80336889-80372676	NA	NA	NA	NA	NA	NA	NA	0	0	0	0	0	0	0	0	0	0	0	0
LOC107314087	NC_029519.1:80336889-80372676	-0.439886	0.5234	2.94961	6.54503	0.0858984	0	2	914	482	792	637	850	295	478	673	282	692	410	503
DDRGK1	NC_029519.1:80394944-80425020	-0.102132	0.937851	0.168369	6.69329	0.681566	0	2	614	813	684	383	500	837	681	640	703	585	510	600
LOC107314079	NC_029519.1:80487843-80497357	NA	NA	NA	NA	NA	NA	NA	0	0	0	0	0	0	0	0	0	0	0	0
SLC4A11	NC_029519.1:80504584-80629122	-0.254327	0.939646	0.158987	2.55988	0.690091	0	2	37	4	118	29	17	19	30	26	1	46	51	43
LOC107312835	NC_029516.1:2518468-2537937	NA	NA	NA	NA	NA	NA	NA	0	0	0	0	0	0	0	0	0	0	0	0
CARD10	NC_029516.1:46755458-46768904	0.00718238	0.998899	0.000287484	2.37527	0.986472	0	2	57	9	34	24	25	29	29	34	26	21	34	39
LOC107314097	NC_029519.1:80672539-80753507	1.90427	0.611518	2.14882	-1.51736	0.142679	0	2	0	0	0	0	0	0	2	0	0	0	0	0
C4H20orf194	NC_029519.1:80672539-80753507	0.283604	0.72004	1.47365	7.19029	0.224771	0	2	964	799	1059	655	898	482	799	819	1151	1548	779	993
LOC107314081	NC_029519.1:80771370-80775214	NA	NA	NA	NA	NA	NA	NA	0	0	0	0	0	0	0	0	0	0	0	0
LOC107314080	NC_029519.1:80779193-80786576	NA	NA	NA	NA	NA	NA	NA	0	0	0	0	0	0	0	0	0	0	0	0
ATRN	NC_029519.1:80789895-80892518	-0.177843	0.949451	0.129574	4.78229	0.718875	0	2	208	120	298	254	191	5	148	203	47	159	157	265
LOC107314099	NC_029519.1:80913328-80931636	0.181455	0.857766	0.485993	6.59879	0.48572	0	2	530	717	549	685	635	215	599	868	596	624	419	773
GFRA4	NC_029519.1:80932914-80996546	NA	NA	NA	NA	NA	NA	NA	0	0	0	0	0	0	0	0	0	0	0	0
LOC107314125	NC_029519.1:81091243-81142399	NA	NA	NA	NA	NA	NA	NA	0	0	0	0	0	0	0	0	0	0	0	0
ADAM33	NC_029519.1:81149765-81175016	-0.264457	0.949456	0.129132	0.981304	0.719333	0	2	8	32	1	4	5	16	1	8	22	12	3	10
MFNG	NC_029516.1:46770979-46780869	3.49776	0.297574	5.43598	-1.22486	0.0197261	0	2	0	0	0	0	0	0	0	6	1	1	0	0
ALMS1	NC_029519.1:81176257-81223741	0.437768	0.491001	3.27979	7.20246	0.070138	0	2	1123	668	991	775	755	341	912	890	1212	1302	1000	1060
EGR4	NC_029519.1:81241850-81244834	1.21854	0.721498	1.17625	-1.57615	0.278121	0	2	0	0	0	0	0	0	0	0	0	0	1	0
FBXO41	NC_029519.1:81246895-81261397	0.377366	0.936315	0.175399	-0.731821	0.675357	0	2	2	4	0	3	0	0	2	3	1	1	3	2
CCT7	NC_029519.1:81262723-81272365	-0.0665502	0.961392	0.0830759	6.26458	0.773172	0	2	475	523	415	338	401	636	479	465	353	619	453	480
PRADC1	NC_029519.1:81272501-81274951	0.100898	0.951204	0.120609	3.70373	0.728375	0	2	96	78	78	61	50	82	68	93	58	108	107	68
SMYD5	NC_029519.1:81275193-81283254	0.306986	0.707137	1.53186	4.43057	0.215834	0	2	129	151	108	115	107	85	148	171	177	156	116	113
LOC107314084	NC_029519.1:81284581-81286705	NA	NA	NA	NA	NA	NA	NA	0	0	0	0	0	0	0	0	0	0	0	0
LOC107314082	NC_029519.1:81293582-81296327	NA	NA	NA	NA	NA	NA	NA	0	0	0	0	0	0	0	0	0	0	0	0
RAB11FIP5	NC_029519.1:81302761-81327611	0.410761	0.766119	0.933425	2.58304	0.333974	0	2	34	45	31	39	29	4	31	69	28	43	36	40
LOC107314110	NC_029519.1:81328970-81330659	NA	NA	NA	NA	NA	NA	NA	0	0	0	0	0	0	0	0	0	0	0	0
LOC107313895	NC_029516.1:46799252-46844361	NA	NA	NA	NA	NA	NA	NA	0	0	0	0	0	0	0	0	0	0	0	0
SFXN5	NC_029519.1:81330739-81403779	-0.599034	0.721498	1.32228	2.27301	0.250183	0	2	39	71	36	40	18	3	16	27	6	41	22	28
LOC107314117	NC_029519.1:81404766-81412818	NA	NA	NA	NA	NA	NA	NA	0	0	0	0	0	0	0	0	0	0	0	0
SPR	NC_029519.1:81424375-81427051	-0.76762	0.640768	1.87244	1.4506	0.171196	0	2	24	6	18	28	24	10	4	20	2	19	8	17
EXOC6B	NC_029519.1:81435132-81656206	0.166099	0.931562	0.193853	3.87644	0.659729	0	2	180	85	99	86	61	11	108	108	58	117	94	94
LOC107314121	NC_029519.1:81678248-81694982	2.28678	0.525615	2.85581	-1.46707	0.0910444	0	2	0	0	0	0	0	0	0	2	0	0	0	1
DYSF	NC_029519.1:82137703-82189136	0.76246	0.880287	0.39383	-0.291281	0.530293	0	2	0	0	7	6	0	0	14	4	3	1	0	1
ATP6V1B1	NW_015439533.1:30533-57126	-0.923341	0.239328	6.24275	2.73334	0.0124703	0	2	39	45	49	68	72	26	24	28	24	34	22	34
TEX261	NW_015439533.1:57202-66991	NA	NA	NA	NA	NA	NA	NA	0	0	0	0	0	0	0	0	0	0	0	0
NAGK	NW_015439533.1:69573-75407	-2.11047	0.387554	4.38156	-1.01377	0.0363298	0	2	3	1	4	1	1	1	0	0	0	0	1	1
ZNF638	NW_015439533.1:87492-124730	-0.22791	0.85939	0.479376	4.24128	0.488705	0	2	190	128	257	61	80	50	85	138	100	122	95	110
ELFN2	NC_029516.1:46844413-46852903	NA	NA	NA	NA	NA	NA	NA	0	0	0	0	0	0	0	0	0	0	0	0
C4H20orf27	NW_015439533.1:128075-140531	-0.434183	0.721498	1.41584	3.99138	0.23409	0	2	121	77	76	60	66	219	76	71	71	121	73	94
SPEF1	NW_015439533.1:141170-145517	-0.208026	0.933635	0.188695	2.98664	0.664005	0	2	86	75	41	10	16	73	25	30	68	78	34	33
CDC25B	NW_015439533.1:150564-158029	-1.01878	0.422976	4.04641	2.71725	0.0442653	0	2	50	47	26	21	17	125	25	33	14	41	17	30
LOC107306858	NW_015439533.1:163750-170637	-0.399764	0.740658	1.03346	2.60335	0.309348	0	2	37	36	38	32	34	55	31	17	30	23	48	36
EBF4	NW_015439533.1:174904-197464	0.255509	0.93798	0.167799	0.658916	0.682076	0	2	14	13	8	7	1	1	4	6	12	7	13	9
LOC107306813	NW_015439533.1:174904-197464	-3.88281	0.285264	5.59562	-1.10364	0.0180054	0	2	4	0	7	0	0	0	0	0	0	0	0	0
LOC107306823	NW_015439533.1:201963-202379	NA	NA	NA	NA	NA	NA	NA	0	0	0	0	0	0	0	0	0	0	0	0
LOC107306814	NW_015439533.1:203757-207622	NA	NA	NA	NA	NA	NA	NA	0	0	0	0	0	0	0	0	0	0	0	0
LOC107306822	NW_015439533.1:208943-209313	1.26143	0.721498	1.20561	-1.57411	0.272203	0	2	0	0	0	0	0	0	0	0	1	0	0	0
CPXM1	NW_015439533.1:212326-218767	-0.573357	0.949721	0.12802	-1.36265	0.720494	0	2	0	0	0	0	3	0	0	0	0	1	0	1
LOC107313642	NC_029516.1:46882773-46885449	NA	NA	NA	NA	NA	NA	NA	0	0	0	0	0	0	0	0	0	0	0	0
LOC107306860	NW_015439533.1:220858-221873	-0.00633275	0.998899	0.000306652	3.47922	0.986029	0	2	73	43	44	58	50	110	57	62	36	102	78	81
LOC107306853	NW_015439533.1:222176-226851	-2.72225	0.45162	3.78658	-1.409	0.0516652	0	2	1	0	1	1	0	1	0	0	0	0	0	0
LOC107306852	NW_015439533.1:222176-226851	-0.0999578	0.96486	0.0721207	3.2276	0.788274	0	2	56	88	48	26	38	81	39	43	67	69	39	73
VPS16	NW_015439533.1:227413-236362	0.0374662	0.985064	0.0214316	4.9388	0.883609	0	2	198	286	130	181	155	146	201	148	247	228	166	161
IDH3B	NW_015439533.1:236629-245613	-0.342771	0.660752	1.76303	3.98792	0.184247	0	2	115	104	128	83	95	105	71	86	71	107	99	87
NOP56	NW_015439533.1:245788-250170	0.0322561	0.986099	0.0197676	5.29144	0.888188	0	2	350	201	274	161	209	216	248	249	266	302	231	185
DCTN1	NW_015439533.1:250320-290316	0.234834	0.721498	1.32328	6.02518	0.250004	0	2	480	412	440	328	328	220	468	430	445	512	407	379
LOC107306827	NW_015439533.1:292872-301217	-0.171731	0.961989	0.08123	1.21785	0.775637	0	2	12	5	5	10	9	31	4	10	17	19	15	7
LOC107306815	NW_015439533.1:292872-301217	2.65003	0.464314	3.57974	-1.41323	0.0584883	0	2	0	0	0	0	0	0	0	0	1	1	2	0
C4H2orf81	NW_015439533.1:302269-304944	-0.0579882	0.995679	0.00502424	0.559408	0.943492	0	2	6	3	5	9	0	17	6	0	17	9	6	4
CYTH4	NC_029516.1:46894131-46912227	0.875411	0.74507	1.01435	-0.531766	0.313864	0	2	1	1	3	0	1	3	0	3	2	9	3	2
WDR54	NW_015439533.1:308694-313383	1.66698	0.0266737	12.894	2.33803	0.000329631	1	1	20	27	12	6	17	4	19	38	49	38	67	60
LOC107306825	NW_015439533.1:314732-319274	-0.0989195	0.988142	0.0166169	0.388565	0.897432	0	2	4	3	2	4	1	20	9	11	6	3	4	3
LOC107306841	NW_015439533.1:320505-334528	-0.725065	0.645348	1.83893	0.973848	0.175076	0	2	24	14	18	12	7	3	11	7	10	8	5	5
RTKN	NW_015439533.1:320505-334528	-0.257809	0.833223	0.591988	3.14042	0.441651	0	2	72	61	55	36	35	75	34	59	41	61	49	51
INO80B	NW_015439533.1:334771-336985	-0.268627	0.909544	0.299624	1.65727	0.584118	0	2	15	26	13	23	9	24	13	7	14	33	22	10
WBP1	NW_015439533.1:337403-339734	-0.675236	0.275858	5.71656	4.58731	0.0168056	0	2	209	198	142	99	196	210	80	151	72	127	97	172
MOGS	NW_015439533.1:339833-342651	-0.396657	0.641453	1.86558	4.3361	0.171982	0	2	114	170	154	110	77	180	88	97	120	135	81	128
LOC107306817	NW_015439533.1:342807-348327	1.85871	0.62387	1.96038	-1.07967	0.161473	0	2	0	1	0	1	0	0	3	0	3	0	3	0
CCDC142	NW_015439533.1:348564-357635	-0.344685	0.857343	0.489086	2.11471	0.484335	0	2	31	23.0001	19	16.0001	21	48	23	16	41	10	12	27.0001
TTC31	NW_015439533.1:348564-357635	-0.334601	0.83875	0.565075	2.22985	0.452223	0	2	59	28.9999	31	13.9999	13	35	24	14	35	33	17	21.9999
RAC2	NC_029516.1:46921494-46929664	0.601101	0.922577	0.245675	-0.652664	0.620137	0	2	0	2	4	0	3	0	0	4	3	8	0	0
LBX2	NW_015439533.1:360667-363618	NA	NA	NA	NA	NA	NA	NA	0	0	0	0	0	0	0	0	0	0	0	0
PCGF1	NW_015439533.1:374778-377947	0.0762396	0.987744	0.0174449	1.03057	0.894922	0	2	14	9	17	4	2	15	12	11	19	6	8	9
TLX2	NW_015439533.1:388037-391746	NA	NA	NA	NA	NA	NA	NA	0	0	0	0	0	0	0	0	0	0	0	0
LOC107306838	NW_015439533.1:393471-394088	-1.25315	0.721498	1.23743	-1.57536	0.265967	0	2	0	0	0	0	1	0	0	0	0	0	0	0
LOC107306820	NW_015439533.1:394486-396359	1.14846	0.721498	1.12748	-1.57962	0.288314	0	2	0	0	0	0	0	0	0	0	0	1	0	0
DQX1	NW_015439533.1:398179-404593	-0.516052	0.559233	2.59479	3.80191	0.107216	0	2	133	100	91	50	65	139	71	59	85	83	60	63
LOC107306830	NW_015439533.1:404675-461019	-0.150533	0.946042	0.13959	3.08609	0.708689	0	2	47	42	111	44	52	22	64	65	16	47	41	62
LOC107306832	NW_015439533.1:404675-461019	-0.768263	0.721498	1.19957	1.43322	0.273407	0	2	16	0	31	18	26	16	16	19	0	7	12	13
LOC107306836	NW_015439533.1:461098-472613	-2.02373	0.635638	1.895	-1.04933	0.168639	0	2	0	6	0	0	2	2	0	2	0	0	0	0
AUP1	NW_015439533.1:461098-472613	-0.11753	0.925121	0.233325	5.62641	0.629069	0	2	303	325	350	220	242	387	291	235	345	302	318	269
SSTR3	NC_029516.1:46929779-46938103	-1.5736	0.65191	1.81163	-0.398221	0.178313	0	2	1	0	10	8	5	0	0	1	0	0	5	2
HTRA2	NW_015439533.1:472771-479393	-0.0161157	0.998899	0.00204256	3.16528	0.963952	0	2	46	64	36	43	34	83	57	54	35	70	50	62
LOXL3	NW_015439533.1:481262-496379	-1.12772	0.721498	1.41629	0.837007	0.234015	0	2	0	1	57	6	11	0	2	8	6	2	8	8
LOC107306849	NW_015439533.1:497163-511181	0.178223	0.912485	0.285058	3.62839	0.593405	0	2	116	29	81	53	80	56	92	78	51	71	106	84
DOK1	NW_015439533.1:511420-519249	0.167557	0.940061	0.152396	2.21225	0.696256	0	2	16	43	21	13	21	32	36	27	36	28	24	19
M1AP	NW_015439533.1:521569-549666	0.31905	0.720189	1.46942	4.85798	0.225437	0	2	157	195	143	205	155	78	214	167.999	242	217	206	143
LOC107306847	NW_015439533.1:521569-549666	2.2508	0.528774	2.80333	-1.46982	0.0940685	0	2	0	0	0	0	0	0	0	2.0006	0	1.00022	0	0
LOC107306821	NW_015439533.1:556153-556983	-0.513898	0.963024	0.0794662	-1.3726	0.778022	0	2	0	3	0	0	0	0	0	0	0	2	0	0
LOC107306861	NW_015439536.1:111-3463	1.14239	0.818676	0.667218	0.198976	0.414023	0	2	0	5	5	0	9	0	0	0	13	0	0	29
LOC107306862	NW_015439538.1:1932-5509	0.103652	0.958642	0.091161	3.5581	0.762706	0	2	92	85	63	81	75	17	61	101	45	70	99	75
LOC107306863	NW_015439539.1:4-6352	-0.267942	0.79011	0.820667	3.68378	0.364985	0	2	140	61	106	65	86	52	78	87	54	91	55	68
C1QTNF6	NC_029516.1:46943620-46952123	1.97343	0.239503	6.2285	0.491057	0.012571	0	2	1	2	4	1	3	4	1	38	6	12	6	4
LOC107306864	NW_015439541.1:697-2627	0.112867	0.963823	0.0748409	1.83209	0.784415	0	2	35	19	12	15	17	17	13	22	24	22	22	24
LOC107306865	NW_015439549.1:13-818	NA	NA	NA	NA	NA	NA	NA	0	0	0	0	0	0	0	0	0	0	0	0
LOC107306866	NW_015439565.1:252-2057	0.548688	0.69408	1.59493	1.54898	0.206624	0	2	20	14	9	14	14	7	19	29	10	20	18	22
LOC107314256	NC_029520.1:5320-7116	NA	NA	NA	NA	NA	NA	NA	0	0	0	0	0	0	0	0	0	0	0	0
LOC107314252	NC_029520.1:13684-21292	0.0662644	0.993968	0.00741876	-0.0070777	0.931361	0	2	7	1	2	10	4	0	4	10	3	2	3	4
LOC107314255	NC_029520.1:34746-38529	-1.28907	0.721498	1.26272	-1.5737	0.261137	0	2	0	0	0	1	0	0	0	0	0	0	0	0
LOC107314254	NC_029520.1:40191-42133	NA	NA	NA	NA	NA	NA	NA	0	0	0	0	0	0	0	0	0	0	0	0
LOC107314253	NC_029520.1:43113-44797	-2.75665	0.446376	3.85265	-1.40561	0.0496674	0	2	0	0	0	2	2	0	0	0	0	0	0	0
LOC107314128	NC_029520.1:58050-63014	4.09926	0.292269	5.51632	-1.00568	0.0188398	0	2	0	0	0	0	0	0	0	0	1	13	0	0
LOC107314134	NC_029520.1:76212-77040	NA	NA	NA	NA	NA	NA	NA	0	0	0	0	0	0	0	0	0	0	0	0
IL2RB	NC_029516.1:46963411-46976889	0.628248	0.882042	0.388382	-0.227901	0.533151	0	2	0	2	3	0	10	0	4	9	3	7	0	2
LOC107314127	NC_029520.1:84785-86462	NA	NA	NA	NA	NA	NA	NA	0	0	0	0	0	0	0	0	0	0	0	0
LOC107314138	NC_029520.1:91374-93764	NA	NA	NA	NA	NA	NA	NA	0	0	0	0	0	0	0	0	0	0	0	0
LOC107314260	NC_029520.1:96480-98800	2.63704	0.465707	3.5554	-1.4146	0.0593522	0	2	0	0	0	0	0	0	0	0	2	2	0	0
LOC107314194	NC_029520.1:102404-103799	2.92837	0.433538	3.97287	-1.01016	0.0462389	0	2	1	0	0	0	0	0	2	0	6	4	0	0
LOC107314193	NC_029520.1:104106-107304	1.73994	0.611518	2.15946	-0.93112	0.141694	0	2	0	0	1	0	2	0	2	4	4	2	0	0
KDM2A	NC_029520.1:108715-140657	0.370366	0.59388	2.40615	5.50101	0.12086	0	2	279	351	301	204	226	107	285	288	386	368	280	299
ADRBK1	NC_029520.1:140756-146603	0.0997956	0.938272	0.166833	4.53404	0.682942	0	2	161	185	159	114	86	108	108	146	145	161	159	175
ANKRD13D	NC_029520.1:146750-150850	-0.0371384	0.986547	0.0193048	3.91948	0.889496	0	2	134	119	72	66	78	84	68	101	87	104	99	95
SSH3	NC_029520.1:150916-154952	0.0165153	0.998758	0.00283823	3.3345	0.957513	0	2	73	70	52	40	48	69	49	55	71	79	62	55
POLD4	NC_029520.1:155196-156148	-1.5622	0.355279	4.72957	1.6361	0.0296484	0	2	11	12	5	3	16	88	7	11	8	16	6	7
LOC107313635	NC_029516.1:2538677-2539315	NA	NA	NA	NA	NA	NA	NA	0	0	0	0	0	0	0	0	0	0	0	0
TMPRSS6	NC_029516.1:46976968-46996728	1.14803	0.825615	0.622594	-1.41502	0.430085	0	2	1	0	0	0	0	0	0	0	0	0	3	0
LOC107314192	NC_029520.1:156262-158500	-0.11241	0.988696	0.0160981	-0.618201	0.899037	0	2	0	2	1	3	3	3	4	0	1	2	1	4
CLCF1	NC_029520.1:159302-166520	0.824189	0.721498	1.16027	0.0871382	0.281409	0	2	2	5	0	9	3	0	6	4	8	10	5	3
RAD9A	NC_029520.1:168059-172981	0.00456816	0.998899	0.000155726	3.17957	0.990043	0	2	46	60	40	52	43	67.9999	29	82	68	36	60	52
PPP1CA	NC_029520.1:168059-172981	-0.28846	0.851106	0.515736	4.02234	0.472666	0	2	80	84	43	57	88	239	91	67	77	114	89	106
CARNS1	NC_029520.1:173368-180025	-1.40306	0.164947	7.42073	1.91815	0.00644767	0	2	29	14	20	63	34	18	8	13	18	20	6	7
RPS6KB2	NC_029520.1:180198-183469	0.210075	0.847354	0.530863	4.95514	0.466244	0	2	192	124	187	138	105	258	163	264	216	223	139	240
PTPRCAP	NC_029520.1:183545-184812	-0.155812	0.992008	0.00962052	-1.07078	0.921865	0	2	1	4	0	0	0	1	0	0	0	6	0	0
CORO1B	NC_029520.1:184905-189806	0.084676	0.967638	0.0626861	2.75088	0.8023	0	2	50	50	44	28	27	31	50	42	34	57	27	41
CABP4	NC_029520.1:191201-194713	-0.0245009	0.998899	0.00243455	1.057	0.960647	0	2	10	14	12	16	9	4	13	11	12	16	9	5
OSBP	NC_029520.1:195121-200248	-0.375788	0.546406	2.66644	6.46187	0.102485	0	2	805	684	606	415	395	701	492	521	323	573	465	537
KCTD17	NC_029516.1:46997463-47005968	-0.469625	0.721498	1.13385	1.92167	0.286955	0	2	32	23	24	10	25	32	13	20	8	18	23	29
PATL1	NC_029520.1:200439-205482	-0.36209	0.63778	1.88341	4.25623	0.169947	0	2	160	108	140	91	112	151	108	114	69	134	100	102
LOC107314178	NC_029520.1:205586-217280	-0.46113	0.721498	1.32612	2.96991	0.249497	0	2	52	49	44	43	23	93	48	43	26	31	39	51
MRPL16	NC_029520.1:205586-217280	-0.570662	0.634287	1.90455	3.51091	0.16757	0	2	59	73	42	39	58	179	58	52	42	84	55	50
GIF	NC_029520.1:205586-217280	-1.82881	2.40678e-05	30.3872	7.41283	3.53856e-08	1	3	2192	1295	2496	2053	853	898	567	919	298	379	302	362
MS4A15	NC_029520.1:218934-220861	0.284644	0.907115	0.306342	1.00527	0.579933	0	2	8	17	9	2	12	8	8	13	8	16	9	17
CCDC86	NC_029520.1:221048-222779	-0.506335	0.739656	1.03871	2.66247	0.308122	0	2	35	27	20	17	29	109	35	42	16	37	32	28
LOC107314177	NC_029520.1:222896-225846	-0.52415	0.627947	1.936	3.08309	0.164104	0	2	85	64	37	34	55	74	34	64	16	58	53	33
ZP1	NC_029520.1:226870-231187	3.19698	0.000965754	21.6371	2.62433	3.29415e-06	1	1	14	4	7	14	2	1	41	30	83	224	31	8
PRPF19	NC_029520.1:231297-235347	-0.210639	0.767989	0.921978	5.66923	0.336956	0	2	380	393	285	262	284	358	327	331	202	354	262	307
TMEM109	NC_029520.1:235466-237318	-0.392861	0.856963	0.490015	0.598756	0.483921	0	2	11	7	6	5	9	11	7	1	6	9	8	8
MPST	NC_029516.1:47010938-47013790	-0.151465	0.904351	0.319425	4.26896	0.571953	0	2	179	102	109	99	157	88	103	129	60	134	125	136
TMEM132A	NC_029520.1:238127-243356	0.107764	0.930257	0.207368	5.23019	0.648838	0	2	221	359	244	174	151	172	231	219	277	250	243	227
CD6	NC_029520.1:244590-248656	-1.33168	0.721498	1.29234	-1.5718	0.255617	0	2	0	0	0	0	0	1	0	0	0	0	0	0
CD5	NC_029520.1:249769-253381	0.435805	0.952765	0.109968	-1.46707	0.74018	0	2	0	0	0	0	0	1	0	0	0	2	0	0
VPS37C	NC_029520.1:253711-256718	-0.164972	0.879229	0.398261	4.55788	0.527989	0	2	148	153	134	94	147	199	146	124	126	171	141	120
LOC107314259	NC_029520.1:257097-262161	NA	NA	NA	NA	NA	NA	NA	0	0	0	0	0	0	0	0	0	0	0	0
LOC107314135	NC_029520.1:262485-264420	NA	NA	NA	NA	NA	NA	NA	0	0	0	0	0	0	0	0	0	0	0	0
VWCE	NC_029520.1:264746-270165	1.04827	0.876861	0.40615	-1.26084	0.52393	0	2	0	0	0	0	2	0	0	0	2	0	0	3
DDB1	NC_029520.1:271464-284993	-0.0994108	0.922251	0.24729	6.61843	0.61899	0	2	696	727	645	543	514	562	604	606	479	638	585	665
TKFC	NC_029520.1:285013-288800	-0.149736	0.943407	0.145592	3.32857	0.702784	0	2	95	68	44	26	28	106	49	47	39	80	59	79
LOC107314200	NC_029520.1:288917-293965	0.000271405	0.999868	1.16054e-06	5.15574	0.99914	0	2	174	297	225	139	162	269	229	222	217	229	228	203
TST	NC_029516.1:47013862-47020219	-0.378665	0.721498	1.31646	4.59363	0.251228	0	2	177	97	142	81	208	244	148	132	56	200	131	131
TMEM138	NC_029520.1:288917-293965	-0.0862059	0.965936	0.0670761	5.23792	0.795643	0	2	212	296	144	134	112	443	175	219	241	300	210	232
TMEM216	NC_029520.1:294059-295989	-0.246269	0.922966	0.242939	2.57024	0.622091	0	2	36	35	30	6	19	85	25	27	44	37	31	29
CPSF7	NC_029520.1:296197-303572	0.218231	0.879464	0.397503	3.18136	0.528381	0	2	52	40	57	38	29	71	48	80	57.9994	66.0009	57	47.0001
SDHAF2	NC_029520.1:296197-303572	-0.520446	0.721498	1.43267	3.95961	0.231329	0	2	76	96	52	57	50	270	70	65	70.0006	131.999	80	62.9999
LRRC10B	NC_029520.1:303667-306473	-4.20462	0.138106	7.92591	-0.989955	0.00487318	0	2	7	0	5	0	2	0	0	0	0	0	0	0
SYT7	NC_029520.1:306514-322643	2.25663	0.197059	6.89466	-0.580549	0.00864537	0	2	1	2	0	0	1	0	2	5	6	4	2	3
DAGLA	NC_029520.1:334625-385073	0.246963	0.832457	0.59406	7.97679	0.440853	0	2	1489	2122	1901	1476	1137	489	1407	1173	2889	2124	1514	1043
MYRF	NC_029520.1:387886-423772	-0.0773689	0.971989	0.0506863	5.54093	0.821873	0	2	251	767	272	214	184	117	244	191	437	362	222	225
TMEM258	NC_029520.1:424043-427895	-0.565537	0.621181	1.97593	4.87397	0.15982	0	2	156	206	78.0001	99	132	495.003	115	166	147	146	182	125
FEN1	NC_029520.1:424043-427895	-0.0978061	0.949721	0.128607	4.13236	0.719881	0	2	144	120	132	71	84	102.997	121	111	55.9999	116	129	98.9999
TEX33	NC_029516.1:47020342-47025623	-0.608777	0.691703	1.6084	2.32094	0.204717	0	2	52	43	72	13	33	5	14	21	29	32	22	22
LOC107314209	NC_029520.1:427901-435076	-1.83442	0.611518	2.12486	-1.52278	0.144926	0	2	0	2	0	0	0	0	0	0	0	0	0	0
LOC107314207	NC_029520.1:427901-435076	0.574289	0.938299	0.166036	-1.46281	0.683659	0	2	0	0	0	1	0	0	0	0	0	0	1	1
LOC107314211	NC_029520.1:442023-443016	NA	NA	NA	NA	NA	NA	NA	0	0	0	0	0	0	0	0	0	0	0	0
LOC107314210	NC_029520.1:445644-446504	NA	NA	NA	NA	NA	NA	NA	0	0	0	0	0	0	0	0	0	0	0	0
LOC107314133	NC_029520.1:450991-452010	NA	NA	NA	NA	NA	NA	NA	0	0	0	0	0	0	0	0	0	0	0	0
TBX10	NC_029520.1:458210-459421	NA	NA	NA	NA	NA	NA	NA	0	0	0	0	0	0	0	0	0	0	0	0
TCIRG1	NC_029520.1:459482-465530	0.263643	0.721498	1.23751	4.8985	0.265951	0	2	215	228	204	127	147	84	193	190	220	248	165	200
NDUFS8	NC_029520.1:465676-467160	-0.230938	0.790875	0.817373	5.62619	0.365949	0	2	386	317	245	205	268	465	288	240	292	353	259	272
ALDH3B1	NC_029520.1:467227-478799	-0.712147	0.603056	2.35023	2.17526	0.125264	0	2	45	48	28	8	46	21	17	11	20	34	29	10
UNC93B1	NC_029520.1:479561-483269	-0.0644522	0.96024	0.084635	4.94881	0.771112	0	2	277	199	208	166	177	130	210	209	145	244	160	169
LOC107313755	NC_029516.1:47040803-47050555	-0.130036	0.992008	0.00915454	-1.22365	0.923775	0	2	1	0	0	2	1	0	0	0	1	3	0	0
MAX	NC_029520.1:483495-486462	-0.0942242	0.970171	0.0566002	2.36985	0.811953	0	2	40	44	14	33	20	31	23	40	23	45	26	23
LOC107314159	NC_029520.1:486771-497611	-0.346566	0.721498	1.16375	3.50867	0.280689	0	2	77	108	56	63	52	90	50	73	65	89	38	56
RAB15	NC_029520.1:486771-497611	0.104413	0.982669	0.0244914	0.491222	0.875641	0	2	1	13	4	2	7	10	5	4	3	16	5	11
GPX2	NC_029520.1:486771-497611	-0.503549	0.854828	0.500499	0.646314	0.479281	0	2	13	7	0	4	6	21	8	3	5	15	4	5
SPTB	NC_029520.1:498313-544043	0.105462	0.959427	0.087757	4.07922	0.767048	0	2	100	91.0013	106.001	108	93.001	79	59.0001	263.999	63	139	88	52
PLEKHG3	NC_029520.1:498313-544043	-0.306684	0.674034	1.69084	5.64701	0.19349	0	2	294	437.997	337.999	298	272.997	342	244	317	330	218	270	281
NUP160	NC_029520.1:498313-544043	0.116638	0.905368	0.316202	5.83426	0.573899	0	2	423	405.002	329	248	385.002	224	308	340.001	378	428	328	450
FNBP4	NC_029520.1:544141-553103	0.151258	0.872301	0.427862	5.8379	0.51304	0	2	300	530	403	277	307	182	326	346	444	439	333	365
AGBL2	NC_029520.1:553223-556808	0.300441	0.721498	1.4068	6.22665	0.235589	0	2	483	483	473	334	331	345	347	353	851	551	506	448
MTCH2	NC_029520.1:556973-559502	-0.073885	0.968881	0.0583705	5.59307	0.80909	0	2	271	342	228	180	182	517	254	273	394	330	242	256
LOC107313636	NC_029516.1:47056769-47090462	0.859513	0.806259	0.73043	-0.682477	0.392744	0	2	3	2	2	0	1	0	0	3	5	6	0	1
NUDT8	NC_029520.1:559824-561372	-0.762513	0.61818	2.00961	1.70715	0.156306	0	2	12	14	20	13	10	56	13	16	13	16	13	12
NDUFV1	NC_029520.1:561372-564051	-0.307354	0.688941	1.61988	6.0839	0.203109	0	2	393	552	335	348	416	603	370	359	305	554	371	345
CABP2	NC_029520.1:564064-567575	0.504436	0.813355	0.698804	0.948973	0.403186	0	2	4	15	16	10	1	3	16	7	6	18	16	9
CDK2AP2	NC_029520.1:567780-568792	-0.430187	0.789509	0.825582	2.08686	0.363553	0	2	28	21	12	11	32	53	20	28	14	20	22	23
PITPNM1	NC_029520.1:568900-577391	0.420309	0.711124	1.51735	3.63138	0.21802	0	2	93	103	71	47	38	37	63	55	142	108	73	75
AIP	NC_029520.1:577538-579601	-0.251662	0.816652	0.683199	3.75409	0.408487	0	2	108	74	82	65	83	103	50	96	61	100	102	50
LOC107314130	NC_029520.1:579696-582470	-0.438323	0.922251	0.247587	-0.303016	0.618779	0	2	5	1	4	1	1	8	0	1	1	4	8	2
LOC107314166	NC_029520.1:582497-606858	0.642865	0.815476	0.687845	-0.018037	0.406898	0	2	0	3	4.00004	2.00004	4.00006	5.00001	6	6	1	5.00004	12	1
NLRP3	NC_029520.1:582497-606858	0.536073	0.443263	3.8852	4.42016	0.0487134	0	2	166	73	145	120	79.0001	55	166	135	153	179	151	157
CEND1	NC_029520.1:582497-606858	-0.0811291	0.989245	0.0147198	2.40859	0.903434	0	2	6	37	68.9999	6.99988	62.9998	7.99996	16	44	3	10.9999	33	78
NCF4	NC_029516.1:47092563-47102567	0.0887691	0.996235	0.00434743	-0.948789	0.94743	0	2	0	4	0	0	3	0	1	3	0	4	0	0
PDDC1	NC_029520.1:582497-606858	-0.314628	0.866912	0.449681	2.18299	0.502487	0	2	27	32	19	14	12.0001	59	19	26	22	36	18	23
TALDO1	NC_029520.1:609215-614275	-0.344866	0.666213	1.72397	6.56666	0.189183	0	2	807	437	534	483	678	824	611	580	249	660	533	550
EPS8L2	NC_029520.1:614559-641902	-0.415106	0.634287	1.90558	3.94231	0.167455	0	2	105	89	72	155	128	68	64	110	73	81	80	80
TMEM80	NC_029520.1:644012-648731	0.225698	0.789444	0.826515	4.36603	0.363282	0	2	146	145	111	108	85	92	144	139	161	140	128	107
DEAF1	NC_029520.1:648817-660168	0.0644476	0.978162	0.0330416	3.0957	0.855761	0	2	56	56	33	32	39	71	45	71	48	39	51	62
DRD4	NC_029520.1:661727-684066	2.33196	0.0803832	9.78864	0.0420245	0.00175594	0	2	1	0	2.99997	0	2.99998	1	8.99999	7	4	7	5	13
LOC107314168	NC_029520.1:661727-684066	1.79028	0.721498	1.2609	-1.31401	0.261481	0	2	1	0	0	0	0	0	1.00001	0	0	0	4	0
CDHR5	NC_029520.1:661727-684066	-3.71065	0.23281	6.33939	-1.17469	0.0118086	0	2	1	0	3.00003	0	5.00002	0	0	0	0	0	0	0
BUB1B	NC_029520.1:684145-706332	2.02381	0.0638535	10.5169	1.63583	0.00118289	0	2	14	18	6	1	4	0	34	26	12	33	51	14
PAK6	NC_029520.1:708924-735291	-0.782916	0.503749	3.1864	2.65345	0.0742535	0	2	95	52	55	17	61	12	23	13	24	41	32	34
PVALB	NC_029516.1:47126181-47136229	1.19883	0.721498	1.16263	-1.5771	0.280922	0	2	0	0	0	0	0	0	0	1	0	0	0	0
PLCB2	NC_029520.1:736801-771764	0.490791	0.623931	1.95869	2.88128	0.161653	0	2	45	49	27	35	38	22	50	49	53	46	77	33
INAFM2	NC_029520.1:772065-772931	-0.364464	0.853892	0.502696	2.76928	0.478318	0	2	31	27	20	21	21	122	22	25	37	46	46	40
C5H15orf52	NC_029520.1:775917-833707	0.825998	0.258546	5.99036	5.21943	0.0143843	0	2	302	62	190	206	174	58	291	308	146	285	361	405
DISP2	NC_029520.1:775917-833707	0.494748	0.949721	0.1271	-1.36372	0.721458	0	2	1	0	1.00038	0	0	0	2.00004	1	0	0	0	0
KNSTRN	NC_029520.1:834548-837548	0.478689	0.858009	0.48498	1.12256	0.486175	0	2	6	12	1	4	1	28	13	12	17	11	17	11
IVD	NC_029520.1:837666-846683	0.0259893	0.990819	0.0121042	4.71384	0.912394	0	2	222	210	164	142	110	107	140	167	111	231	166	188
LOC107314229	NC_029520.1:846764-856074	NA	NA	NA	NA	NA	NA	NA	0	0	0	0	0	0	0	0	0	0	0	0
BAHD1	NC_029520.1:856499-884078	0.579861	0.220833	6.52127	6.7004	0.0106592	0	2	420	425	495	492	561	551	779	825	705	744	762	860
CHST14	NC_029520.1:887318-889566	0.0602389	0.973818	0.0460554	5.45233	0.830075	0	2	210	243	206	233	167	418	279	288	190	323	306	300
LOC107314216	NC_029520.1:903202-906631	-0.550535	0.938821	0.164351	-1.47004	0.685182	0	2	2	0	0	0	0	0	1	0	0	0	0	0
IFT27	NC_029516.1:47144179-47157266	-0.296219	0.61916	1.98482	6.86219	0.158883	0	2	1138	910	801	616	719	562	519	531	696	789	688	712
C5H15orf57	NC_029520.1:909876-913000	0.194381	0.851965	0.511328	4.53058	0.474565	0	2	115	137	73	162	120	144	135	162	134	215	144	137
LOC107314237	NC_029520.1:913130-916088	-0.213527	0.7774	0.875621	5.41781	0.349404	0	2	298	343	321	193	222	281	244	226	283	222	249	243
RPUSD2	NC_029520.1:916253-918945	0.152284	0.940044	0.153145	3.68078	0.695547	0	2	46	38	50	89	53	125	83	55	111	98	75	70
CASC5	NC_029520.1:920047-941783	1.89801	0.013267	14.9616	2.38141	0.000109724	1	1	24	11	17	13	12	1	52	55	13	69	70	38
RAD51	NC_029520.1:942006-946922	0.594291	0.805996	0.7349	1.1107	0.3913	0	2	11	14	2	18	4	4	11	14	10	39	13	0
RMDN3	NC_029520.1:948596-961586	0.651008	0.118238	8.50964	5.49552	0.00353269	0	2	214	256	188	202	243	164	238	333	405	400	369	318
GCHFR	NC_029520.1:961776-982132	0.354413	0.818544	0.677006	2.0259	0.41062	0	2	12	24	11.0002	17	26	26	20	26	20	23	35	35
DNAJC17	NC_029520.1:961776-982132	-0.30939	0.812033	0.702897	2.69877	0.401812	0	2	31	46	55.9996	25	31	54.9999	25	42	31	45.9999	37	29
C5H15orf62	NC_029520.1:961776-982132	-0.179112	0.931433	0.197428	2.67952	0.656805	0	2	39	86	38.0002	34	35	12	46	47	31	35	21	35
LOC107313574	NC_029516.1:2542500-2545108	NA	NA	NA	NA	NA	NA	NA	0	0	0	0	0	0	0	0	0	0	0	0
CACNG2	NC_029516.1:47168008-47215275	2.48744	0.0134567	14.8871	0.945783	0.000114144	1	1	3	3	2	4	3	2	22	20	1	16	20	25
LOC107314258	NC_029520.1:994979-997238	-1.28907	0.721498	1.26272	-1.5737	0.261137	0	2	0	0	0	1	0	0	0	0	0	0	0	0
LOC107314137	NC_029520.1:1000414-1002924	NA	NA	NA	NA	NA	NA	NA	0	0	0	0	0	0	0	0	0	0	0	0
LOC107314249	NC_029520.1:1030631-1134139	-2.87649	0.095424	9.26595	1.25591	0.00233453	0	2	36	0	15	49	17	14	4	3	0	0	11	0
LOC107314136	NC_029520.1:1170657-1188970	-1.99002	0.693581	1.59661	-0.711252	0.206385	0	2	4	0	0	11	2	0	0	0	0	0	4	0
LOC107314312	NC_029520.1:1209694-1211815	NA	NA	NA	NA	NA	NA	NA	0	0	0	0	0	0	0	0	0	0	0	0
LOC107314311	NC_029520.1:1213499-1227506	NA	NA	NA	NA	NA	NA	NA	0	0	0	0	0	0	0	0	0	0	0	0
LOC107314270	NC_029520.1:1231388-1236795	0.151678	0.990513	0.0140308	-0.866703	0.90571	0	2	0	5	0	1	2	0	1	0	4	4	0	0
MRPL21	NC_029520.1:1242728-1279860	-0.198374	0.918158	0.262514	2.70632	0.608398	0	2	48	55	45	23	29	43	43	24	25	79	26	27
IGHMBP2	NC_029520.1:1242728-1279860	-0.0632525	0.971042	0.0538284	4.11014	0.816531	0	2	156	125	81	106	73	94	72	129	89	141	122	80
SYT12	NC_029520.1:1280472-1286486	0.981142	0.721498	1.37366	-0.0738927	0.241184	0	2	8	0	4	3	1	0	5	2	12	7	3	2
LOC107313721	NC_029516.1:47168008-47215275	1.05772	0.844518	0.541906	-1.41519	0.461644	0	2	0	0	1	0	0	0	0	3.00002	0	0	0	0
PTDSS2	NC_029520.1:1286603-1315032	0.154063	0.841085	0.554946	6.44017	0.456304	0	2	599	520	526	488	559	315	663	506	488	721	515	558
ANO9	NC_029520.1:1315145-1329880	-0.364839	0.801072	0.764949	2.49914	0.381784	0	2	78	27	33	43	24	20	42	32	15	49	22	19
SIGIRR	NC_029520.1:1331316-1336036	-0.0949116	0.949079	0.130984	4.88161	0.717414	0	2	152	257	153	128	169	220	210	175	189	154	153	171
PKP3	NC_029520.1:1336131-1346814	-0.0571543	0.968574	0.060166	4.98926	0.806234	0	2	207	292	144	191	191	148	199	197	199	206	153	206
B4GALNT4	NC_029520.1:1346858-1361061	0.0793904	0.965422	0.0712061	4.13079	0.789589	0	2	137	72	70	96	131	97	91	114	59	133	107	173
LOC107314285	NC_029520.1:1362470-1363703	-0.362826	0.829866	0.602876	3.59577	0.437483	0	2	57	61	53	36	146	111	17	93	97	124	36	29
LOC107314288	NC_029520.1:1365739-1367312	-1.25315	0.721498	1.23743	-1.57536	0.265967	0	2	0	0	0	0	1	0	0	0	0	0	0	0
LOC107314287	NC_029520.1:1367715-1369184	0.310129	0.913052	0.28355	1.55232	0.594384	0	2	5	13	9	5	39	12	19	19	28	28	8	7
LOC107314286	NC_029520.1:1369304-1370799	0.961308	0.840732	0.558469	-1.1429	0.454878	0	2	1	0	0	0	2	0	1	3	0	3	0	0
ATHL1	NC_029520.1:1371826-1379790	0.326238	0.724951	1.11176	3.62615	0.2917	0	2	100	101	34	62	45	53	83	104	75	91	78	75
EIF3D	NC_029516.1:47224875-47232569	-0.288836	0.611518	2.13654	6.22887	0.143826	0	2	598	501	435	470	509	461	433	450	347	534	391	399
LOC107314290	NC_029520.1:1380100-1381204	1.90427	0.611518	2.14882	-1.51736	0.142679	0	2	0	0	0	0	0	0	2	0	0	0	0	0
PSMD13	NC_029520.1:1381813-1388714	-0.150675	0.851675	0.513517	5.58054	0.47362	0	2	354	308	291	277	278	300	310	278	205	373	276	273
SIRT3	NC_029520.1:1388749-1393239	0.317764	0.721498	1.2433	3.66001	0.264836	0	2	76	88	69	66	59	45	80	82	109	78	82	79
RIC8A	NC_029520.1:1393883-1405461	-0.0313667	0.990819	0.0134057	4.12323	0.907825	0	2	115	107	87	69	140	107	114.999	117	68	142.999	105	98
BET1L	NC_029520.1:1393883-1405461	-0.0547329	0.973599	0.0464074	4.18165	0.829437	0	2	110	133	89	95	111	116	99.0007	121	82	144.001	108	113
VPS51	NC_029520.1:1405666-1411207	0.110504	0.936243	0.178467	4.31873	0.672694	0	2	126	151	104	71	120	116	129	134	117	192	84	122
NADSYN1	NC_029520.1:1411265-1419690	0.0503887	0.97535	0.0403862	5.14244	0.840727	0	2	215	213	200	151	157	287	213	231	242	275	187	196
DHCR7	NC_029520.1:1419754-1424711	0.207639	0.797753	0.780109	7.0614	0.377108	0	2	979	1150	581	658	641	566	975	888	498	1014	1129	928
ZDHHC13	NC_029520.1:1425967-1434906	0.282484	0.703843	1.54893	4.98993	0.213294	0	2	235	130	220	135	164	153	222	202	199	246	202	233
CSRP3	NC_029520.1:1435509-1440613	1.37508	0.65296	1.80752	-0.899101	0.178806	0	2	1	0	0	1	2	0	5	2	1	3	0	1
FOXRED2	NC_029516.1:47232694-47240883	0.0373653	0.984264	0.0226092	4.57784	0.880478	0	2	190	143	123	157	155	86	162	104	133	165	175	160
E2F8	NC_029520.1:1441094-1448456	2.10126	0.0301577	12.5871	1.51813	0.000388411	1	1	4	10	3	4	13	1	52	22	9	38	21	15
NAV2	NC_029520.1:1449269-1630519	0.0858683	0.961749	0.0820621	6.43544	0.774522	0	2	564	823	544	424	637	156	354	541	843	424	519	610
DBX1	NC_029520.1:1630806-1634928	NA	NA	NA	NA	NA	NA	NA	0	0	0	0	0	0	0	0	0	0	0	0
PRMT3	NC_029520.1:1693817-1733718	-0.488785	0.701586	1.55916	2.7359	0.211788	0	2	84	31	37	28	37	54	20	23	32	51	26	50
SLC6A5	NC_029520.1:1750201-1772586	-1.66192	0.68838	1.62316	-0.978109	0.202652	0	2	2	1	4	0	4	0	0	3	0	0	0	0
NELL1	NC_029520.1:1775629-2015648	0.909872	0.518639	3.04206	2.86207	0.0811327	0	2	23	46	54	36	9	11	46	6	55	80	100	56
LOC107314261	NC_029520.1:2041985-2047327	-0.920956	0.789444	0.826965	-0.503791	0.363152	0	2	1	1	1	6	8	1	0	4	0	0	3	3
ANO5	NC_029520.1:2184098-2230386	0.161151	0.892332	0.358223	5.53846	0.549495	0	2	337	287	395	295	225	89	353	260	294	278	370	267
SLC17A6	NC_029520.1:2243263-2273783	NA	NA	NA	NA	NA	NA	NA	0	0	0	0	0	0	0	0	0	0	0	0
LOC107314302	NC_029520.1:2243263-2273783	NA	NA	NA	NA	NA	NA	NA	0	0	0	0	0	0	0	0	0	0	0	0
TXN2	NC_029516.1:47241649-47247321	-0.193051	0.856211	0.49329	4.63931	0.482463	0	2	168	185	98	115	140	226	121	168	103	194	146	146
LOC107314262	NC_029520.1:2275657-2280103	NA	NA	NA	NA	NA	NA	NA	0	0	0	0	0	0	0	0	0	0	0	0
FANCF	NC_029520.1:2353727-2358040	-0.532591	0.721498	1.16554	1.3047	0.280319	0	2	21	18	14	17	9	14	9	12	5	5	21	14
GAS2	NC_029520.1:2358319-2445620	-0.514127	0.942731	0.146511	-1.06129	0.701892	0	2	0	4	0	0	3	0	0	0	0	3	1	1
SVIP	NC_029520.1:2448364-2452198	-0.139186	0.951204	0.118529	2.87568	0.730636	0	2	43	69	43	44	29	40	14	41	55	45	72	24
LOC107314307	NC_029520.1:2468907-2598267	NA	NA	NA	NA	NA	NA	NA	0	0	0	0	0	0	0	0	0	0	0	0
LUZP2	NC_029520.1:2468907-2598267	-2.04293	0.600933	2.36726	-1.51067	0.123904	0	2	0	0	0	0	0	2	0	0	0	0	0	0
ANO3	NC_029520.1:2644574-2781788	1.79951	0.608423	2.32819	-1.09183	0.127049	0	2	1	0	0	1	0	0	0	4	1	0	2	2
MUC15	NC_029520.1:2644574-2781788	-5.04037	0.073565	10.0705	-0.668127	0.00150663	0	2	0	0	4	0	13	5	0	0	0	0	0	0
SLC5A12	NC_029520.1:2782140-2799140	NA	NA	NA	NA	NA	NA	NA	0	0	0	0	0	0	0	0	0	0	0	0
LOC107314304	NC_029520.1:2827242-2864441	NA	NA	NA	NA	NA	NA	NA	0	0	0	0	0	0	0	0	0	0	0	0
MYH9	NC_029516.1:47264391-47330370	0.0298506	0.991268	0.0108163	9.44269	0.917168	0	2	4565	6075	5839	3592	3915	1788	4218	4473	4673	4510	4139	4388
FIBIN	NC_029520.1:2864496-2867463	-1.97422	0.611518	2.2871	-1.51445	0.130453	0	2	0	0	0	2	0	0	0	0	0	0	0	0
LOC107314319	NC_029520.1:2900750-2938221	-0.54561	0.839425	0.563663	0.802973	0.452788	0	2	14	9	29	2	11	0	4	1	5	12	11	11
LOC107314320	NC_029520.1:2900750-2938221	NA	NA	NA	NA	NA	NA	NA	0	0	0	0	0	0	0	0	0	0	0	0
LOC107314321	NC_029520.1:2940381-2945984	-1.20007	0.721498	1.19955	-1.57791	0.273411	0	2	0	1	0	0	0	0	0	0	0	0	0	0
CCDC34	NC_029520.1:2946041-2962586	-0.350604	0.769842	0.911934	2.98696	0.339602	0	2	70	31	57	42	47	60	18	54	39	71	36	40
LGR4	NC_029520.1:2963816-3021487	-0.000707796	0.999599	7.55102e-06	7.68569	0.997807	0	2	1415	760	2072	1178	1140	924	1216	1558	977	1133	1371	1504
LIN7C	NC_029520.1:3023580-3036265	-0.232578	0.726722	1.10064	5.32218	0.294125	0	2	402	278	179	216	251	245	213	230	196	273	233	239
BDNF	NC_029520.1:3061517-3112369	0.887645	0.79011	0.821549	0.911916	0.364728	0	2	1	0	0	5	17	13	25	7	0	2	23	19
LOC107314327	NC_029520.1:3122687-3153143	NA	NA	NA	NA	NA	NA	NA	0	0	0	0	0	0	0	0	0	0	0	0
LOC107314329	NC_029520.1:3122687-3153143	NA	NA	NA	NA	NA	NA	NA	0	0	0	0	0	0	0	0	0	0	0	0
LOC107313647	NC_029516.1:47340183-47465841	-0.328417	0.906053	0.314491	1.40203	0.574938	0	2	16	17	14	17	32	0	7	17	5	22	11	18
KIF18A	NC_029520.1:3179139-3219775	1.4195	0.468867	3.51253	0.765376	0.0609063	0	2	4	2	3	6	12	0	22	5	9	5	30	3
METTL15	NC_029520.1:3219789-3294258	0.942611	0.571302	2.53361	1.98189	0.111445	0	2	17	9	5	15	45	0	23	27	26	36	42	27
LOC107314326	NC_029520.1:3312219-3474131	0.545391	0.901046	0.331264	0.982422	0.564916	0	2	1	0	4	23	6	10	0	21	0	12	22	22
LOC107314331	NC_029520.1:3495414-3546303	NA	NA	NA	NA	NA	NA	NA	0	0	0	0	0	0	0	0	0	0	0	0
LOC107314330	NC_029520.1:3549319-3559763	NA	NA	NA	NA	NA	NA	NA	0	0	0	0	0	0	0	0	0	0	0	0
LOC107314313	NC_029520.1:3561624-3567156	1.26143	0.721498	1.20561	-1.57411	0.272203	0	2	0	0	0	0	0	0	0	0	1	0	0	0
LOC107314314	NC_029520.1:3568558-3569635	-1.67981	0.582161	2.47135	-0.693537	0.115938	0	2	5	2	4	2	0	4	0	0	0	0	1	4
BBOX1	NC_029520.1:3584813-3603219	0.580136	0.858573	0.48315	-0.321014	0.486999	0	2	4	2	2	5	1	0	1	11	2	2	1	5
LOC107314370	NC_029520.1:3610087-3614912	NA	NA	NA	NA	NA	NA	NA	0	0	0	0	0	0	0	0	0	0	0	0
SPON1	NC_029520.1:3625214-3785565	-0.460965	0.777099	0.87739	8.17657	0.348918	0	2	3478	915	2675	2525	2648	317	1508	1766	164	960	2719	2128
LOC107314309	NC_029516.1:47471372-47502201	-0.125393	0.963769	0.0771478	1.43985	0.781201	0	2	19	17	14	17	18	7	16	8	17	11	20	13
LOC107314336	NC_029520.1:3803852-3816465	NA	NA	NA	NA	NA	NA	NA	0	0	0	0	0	0	0	0	0	0	0	0
C5H11orf91	NC_029520.1:4004933-4006211	NA	NA	NA	NA	NA	NA	NA	0	0	0	0	0	0	0	0	0	0	0	0
KIAA1549L	NC_029520.1:4011063-4110889	-0.572871	0.91056	0.295148	-0.363077	0.586941	0	2	18	0	0	3	1	0	1	2	5	1	2	2
HIPK3	NC_029520.1:4111422-4194587	-0.0882982	0.94352	0.144254	6.66043	0.704088	0	2	889	704	829	609	586	273	583	590	708	623	602	556
CSTF3	NC_029520.1:4194705-4229917	0.202163	0.805996	0.734617	4.82285	0.391391	0	2	174	144	191	158	180	103	215	199	181	161	165	200
LOC107314343	NC_029520.1:4194705-4229917	1.84104	0.611518	2.0775	-1.52118	0.149485	0	2	0	0	0	0	0	0	0	2	0	0	0	0
TCP11L1	NC_029520.1:4229920-4251236	0.105194	0.940044	0.155368	4.76986	0.693458	0	2	174	150	170	160	197	98	167	250	75	178	187	211
QSER1	NC_029520.1:4254580-4285660	0.0269573	0.991004	0.0118456	6.23312	0.913331	0	2	809	511	432	436	459	162	492	564	433	464	489	404
PRRG4	NC_029520.1:4291548-4298280	0.323621	0.834401	0.586641	3.16654	0.443721	0	2	43	79	21	32	40	61	48	57	115	72	32	33
CCDC73	NC_029520.1:4301201-4351081	0.155	0.966649	0.0647304	2.00614	0.79917	0	2	29	22	10	30	39	0	34	52	9	13	15	24
LOC107314328	NC_029516.1:47512055-47515785	-1.22437	0.721498	1.21696	-1.57673	0.269958	0	2	0	0	1	0	0	0	0	0	0	0	0	0
EIF3M	NC_029520.1:4351450-4364565	-0.497381	0.445244	3.86372	5.73397	0.0493408	0	2	438	492	227	272	384	425	220	373	167	354	232	339
LOC107314358	NC_029520.1:4380200-4388581	-1.08953	0.5234	2.95284	1.49587	0.0857265	0	2	48	41	1	11	24	7	5	10	17	17	6	5
LOC107314335	NC_029520.1:4411080-4443769	NA	NA	NA	NA	NA	NA	NA	0	0	0	0	0	0	0	0	0	0	0	0
WT1	NC_029520.1:4411080-4443769	-1.08078	0.514428	3.08582	1.15403	0.0789776	0	2	9	45	9	10	9	14	15	6	9	7	7	1
LOC107314363	NC_029520.1:4458970-4549332	1.40451	0.777926	0.872354	-1.37203	0.350304	0	2	1	0	0	0	0	0	0	0	1	3	0	0
RCN1	NC_029520.1:4458970-4549332	-0.0428817	0.982996	0.0240108	4.73748	0.876858	0	2	271	140	209	156	133	90	160	168	66	215	188	201
LOC107314369	NC_029520.1:4595229-4643960	-0.763277	0.811352	0.70819	0.316507	0.400046	0	2	20	10	1	12	2	0	0	10	9	2	1	3
LOC107314353	NC_029520.1:4647266-4652043	-1.16926	0.721498	1.17731	-1.57944	0.277904	0	2	1	0	0	0	0	0	0	0	0	0	0	0
PAX6	NC_029520.1:4653425-4666906	-4.18421	0.262183	5.91038	-1.03479	0.0150519	0	2	0	0	0	3	9	0	0	0	0	0	0	0
MB	NC_029516.1:47515830-47519545	NA	NA	NA	NA	NA	NA	NA	0	0	0	0	0	0	0	0	0	0	0	0
ELP4	NC_029520.1:4673471-4815265	0.0688434	0.980942	0.0276447	2.34377	0.867947	0	2	33	40.0001	12	39	26.0002	19.0001	24	28	22	61.0001	20.0001	34
LOC107314351	NC_029520.1:4673471-4815265	1.00691	0.751499	0.987469	-0.762671	0.320362	0	2	0	0	2.00002	3.00002	1.00016	0	1.00003	4	1	4.00012	4.00006	0
LOC107314350	NC_029520.1:4673471-4815265	-1.78699	0.611518	2.0702	-1.52578	0.150202	0	2	2.00004	0	0	0	0	0	0	0	0	0	0	0
IMMP1L	NC_029520.1:4673471-4815265	-0.0721134	0.981001	0.0270242	2.44047	0.869424	0	2	32.9999	35.9999	13	20	26.9997	54.9999	33.9999	18	37	43.9998	20.9999	34
DNAJC24	NC_029520.1:4815387-4852679	-0.0318663	0.995679	0.00623634	2.43111	0.937056	0	2	48	41	17	21	27	34	37	20	18	44	47	25
LOC107314349	NC_029520.1:4815387-4852679	-0.219938	0.884065	0.381674	3.11613	0.536709	0	2	55	74	34	59	38	62	58	32	32	66	66	39
LOC107314338	NC_029520.1:4862210-4869478	NA	NA	NA	NA	NA	NA	NA	0	0	0	0	0	0	0	0	0	0	0	0
LOC107314333	NC_029520.1:4991530-5016762	0.78807	0.873464	0.421088	-1.06134	0.516395	0	2	2	0	0	2	0	0	1	0	1	5	1	0
MPPED2	NC_029520.1:5027012-5191760	-0.383058	0.611518	2.2035	4.63492	0.137698	0	2	201	139	168	182	102	199	134	138	106	161	124	145
LOC107314334	NC_029520.1:5027012-5191760	-0.770131	0.894279	0.351958	-1.21666	0.553007	0	2	1	0	0	0	2	2	0	2	0	1	0	0
LOC107313979	NC_029516.1:108349-125933	-2.00099	0.608423	2.32632	-0.361282	0.127202	0	2	3	21	4	1	0	0	5	0	0	0	0	1
LOC107313672	NC_029516.1:2732115-2736253	-2.26931	0.5234	2.89971	-1.46974	0.0885954	0	2	0	3	0	0	0	0	0	0	0	0	0	0
RASD2	NC_029516.1:47544355-47552694	0.697551	0.872301	0.429301	-0.711341	0.512332	0	2	2	0	2	3	1	0	4	1	6	0	2	0
LOC107314366	NC_029520.1:5217323-5232197	-0.0538991	0.998899	0.00110428	-1.51946	0.973491	0	2	0	0	0	0	1	0	0	1	0	0	0	0
ARL14EP	NC_029520.1:5217323-5232197	0.400346	0.728401	1.09259	2.78599	0.295897	0	2	62	41	45	25	33	10	66	40	27	48	43	59
FSHB	NC_029520.1:5258706-5262187	-1.25315	0.721498	1.23743	-1.57536	0.265967	0	2	0	0	0	0	1	0	0	0	0	0	0	0
LOC107314373	NC_029520.1:5281333-5285756	0.0362458	0.998899	0.000317977	-1.41323	0.985773	0	2	1	0	0	0	1	0	0	1	1	0	0	0
KCNA4	NC_029520.1:5289888-5301999	-0.0683857	0.985064	0.0214373	1.79195	0.883594	0	2	27	37	21	7	20	10	11	22	33	17	15	16
LOC107314376	NC_029520.1:5384787-5440701	0.46558	0.931562	0.194238	-0.879231	0.659413	0	2	2	2	3	0	0	0	0	3	2	4	1	0
COMMD9	NC_029520.1:5463595-5469603	0.67919	0.389321	4.37164	3.37135	0.0365418	0	2	58	67	40	35	47	37	95	43	72	127	62	71
LOC107314371	NC_029520.1:5495011-5503245	1.37459	0.00502001	17.6487	4.83083	2.65703e-05	1	1	99	245	86	59	80	30	213	224	233	336	287	251
LOC107314406	NC_029520.1:5545032-5693953	0.761497	0.721498	1.25288	0.594006	0.263003	0	2	4.99999	8.99977	7	1.99961	10	0	6	18	1.99958	4.9998	8.99972	17
FJX1	NC_029520.1:5545032-5693953	-0.0889901	0.970261	0.0564676	4.40942	0.812169	0	2	118	108	54	117	83	256	78	118	85.0004	155	131	210
MCM5	NC_029516.1:47599416-47607332	-0.49148	0.721498	1.35024	3.13955	0.245237	0	2	47	114	42	71	66	26	27	42	91	37	37	25
PAMR1	NC_029520.1:5712904-5762516	2.56072	0.337711	4.93499	-1.0986	0.0263183	0	2	0	0	1	0	0	0	1	1	2	4	0	2
LOC107314408	NC_029520.1:5712904-5762516	NA	NA	NA	NA	NA	NA	NA	0	0	0	0	0	0	0	0	0	0	0	0
SLC1A2	NC_029520.1:5763699-5845351	0.614765	0.851106	0.515452	0.373907	0.472788	0	2	0	0	7	8	12	0	8	3	3	8	9.99997	13
LOC107314391	NC_029520.1:5763699-5845351	-0.103738	0.996227	0.00440604	-1.1313	0.947077	0	2	0	0	0	0	5	0	2	0	0	2	1.00003	0
LOC107314388	NC_029520.1:5763699-5845351	-0.045284	0.998899	0.000958625	-0.895126	0.9753	0	2	1	0	0	0	7	0	5	0	0	2	0	1.00002
LOC107314389	NC_029520.1:5763699-5845351	NA	NA	NA	NA	NA	NA	NA	0	0	0	0	0	0	0	0	0	0	0	0
CD44	NC_029520.1:5850075-5902664	1.96655	0.00103137	21.4783	4.64121	3.57862e-06	1	1	29	122	65	62	52	37	82	136	505	388	145	213
PDHX	NC_029520.1:5958088-6030956	0.410152	0.521712	2.9981	4.90568	0.0833623	0	2	167	229	190	107	133	116	173	224	140	320	219	226
APIP	NC_029520.1:5958088-6030956	-0.0759521	0.955981	0.0963261	5.40659	0.756284	0	2	256	302	301	173	192	327	226	211	283	345	226	260
LOC107314397	NC_029520.1:5958088-6030956	NA	NA	NA	NA	NA	NA	NA	0	0	0	0	0	0	0	0	0	0	0	0
HMOX1	NC_029516.1:47608355-47613684	0.307125	0.765724	0.935336	9.8081	0.33348	0	2	6472	8096	4087	3924	5101	2427	5089	5232	9212	5391	6190	5599
EHF	NC_029520.1:6057429-6116850	-0.0881603	0.948177	0.133135	7.8629	0.715204	0	2	1340	2373	1493	1483	1361	798	1379	1462	995	1870	1315	1588
ELF5	NC_029520.1:6120496-6133973	-1.33018	0.666688	1.72057	-0.615824	0.18962	0	2	2	8	0	3	5	0	1	0	0	3	1	2
CAT	NC_029520.1:6144466-6161582	1.12113	0.136836	7.96082	4.52007	0.00478008	0	2	87	111	99	49	44	121	35	284	118	289	176	305
ABTB2	NC_029520.1:6175473-6301449	-0.0736893	0.984179	0.0227399	2.94474	0.880135	0	2	58	11	61	54	62	28	49	67	24	8	62	58
NAT10	NC_029520.1:6306602-6326939	0.0463953	0.985064	0.0210675	3.49664	0.884595	0	2	96	60	84	67	73	23	56	88	45	76	75	85
CAPRIN1	NC_029520.1:6329886-6358517	0.0876638	0.938821	0.162128	7.92819	0.687205	0	2	1649	1489	1669	1428	1243	1124	1663	1712	1164	1799	1505	1669
LOC107314399	NC_029520.1:6361809-6399241	1.5815	0.721498	1.26523	-0.868233	0.260663	0	2	0	4	0	0	0	0	0	0	1	1.00001	7	4
LOC107314400	NC_029520.1:6361809-6399241	1.59924	0.657652	1.77672	-0.975493	0.182552	0	2	0	0.999996	0	0	2	0	0	1	2	2.99999	5	0
LMO2	NC_029520.1:6399457-6406786	0.277904	0.746282	1.00653	4.02921	0.315735	0	2	99	103	83	74	85	82	98	86	57	155	145	132
FBXO3	NC_029520.1:6417036-6432277	-0.119632	0.913052	0.283088	5.42799	0.594684	0	2	324	347	297	252	221	197	218	298	312	320	189	209
TOM1	NC_029516.1:47618910-47638418	-0.205694	0.794191	0.802936	6.4292	0.370217	0	2	650	543	465	630	668	386	577	551	274	529	517	582
CD59	NC_029520.1:6434365-6439149	0.965535	0.073565	10.0585	7.45708	0.00151648	0	2	890	1128	558	422	499	841	1098	1169	2550	1351	1112	1281
LOC107314382	NC_029520.1:6441275-6483383	0.361955	0.721498	1.30865	8.06951	0.252639	0	2	1680	1593	2343	1464	1449	300	1734	2219	1258	1837	1995	2410
LOC107314384	NC_029520.1:6484725-6500347	1.59605	0.244168	6.16584	1.67157	0.013024	0	2	18	7	4	15	9	0	17	24	20	17	8	77
SHANK2	NC_029520.1:6524371-6858851	0.23999	0.930625	0.202588	4.75775	0.65264	0	2	152	118	314	194	133	6	262	210	35	72.9996	213	294.999
LOC107314393	NC_029520.1:6524371-6858851	0.316581	0.906587	0.310856	3.01149	0.577155	0	2	67	29.0005	78	46	42.0004	0	55	60	10	47.0004	66	90.0007
LOC107314377	NC_029520.1:6866040-6871399	0.792797	0.907167	0.305809	-0.967143	0.580263	0	2	0	0	4	0	1	0	6	2	0	0	1	0
LOC107314378	NC_029520.1:6876514-6878493	-1.49408	0.539447	2.72855	-0.0184125	0.0985687	0	2	7	6	3	3	18	0	0	5	0	1	3	4
LOC107314474	NC_029520.1:6884754-6887932	NA	NA	NA	NA	NA	NA	NA	0	0	0	0	0	0	0	0	0	0	0	0
LOC107314473	NC_029520.1:6884754-6887932	NA	NA	NA	NA	NA	NA	NA	0	0	0	0	0	0	0	0	0	0	0	0
LOC107314414	NC_029520.1:6894782-6895869	NA	NA	NA	NA	NA	NA	NA	0	0	0	0	0	0	0	0	0	0	0	0
HMGXB4	NC_029516.1:47638545-47652594	-0.285435	0.785254	0.844115	3.4275	0.358222	0	2	104	76	92	45	80	34	54	59	37	92	58	62
CTTN	NC_029520.1:6901751-6921710	0.0322732	0.987606	0.017854	6.78607	0.893704	0	2	765	761	920	703	665	238	575	787	646	881	660	681
PPFIA1	NC_029520.1:6923135-6977910	-0.0300949	0.985386	0.0207435	6.15012	0.88548	0	2	538	471	556	393	461	230	408	499	378	453	496	409
FADD	NC_029520.1:6994656-6997951	-0.567986	0.586987	2.44509	2.71856	0.117893	0	2	42	31	79	37	43	39	33	28	29	35	40	25
ANO1	NC_029520.1:7009060-7081631	0.337577	0.952765	0.107438	-0.101755	0.743079	0	2	0	0	4	7	0	7	3	1	14	2	1	4
LOC107314463	NC_029520.1:7083766-7100255	NA	NA	NA	NA	NA	NA	NA	0	0	0	0	0	0	0	0	0	0	0	0
LOC107314415	NC_029520.1:7138154-7141271	NA	NA	NA	NA	NA	NA	NA	0	0	0	0	0	0	0	0	0	0	0	0
LOC107314413	NC_029520.1:7141470-7153499	NA	NA	NA	NA	NA	NA	NA	0	0	0	0	0	0	0	0	0	0	0	0
FGF3	NC_029520.1:7182872-7188164	NA	NA	NA	NA	NA	NA	NA	0	0	0	0	0	0	0	0	0	0	0	0
LOC107314470	NC_029520.1:7188316-7228092	NA	NA	NA	NA	NA	NA	NA	0	0	0	0	0	0	0	0	0	0	0	0
FGF4	NC_029520.1:7188316-7228092	NA	NA	NA	NA	NA	NA	NA	0	0	0	0	0	0	0	0	0	0	0	0
ISX	NC_029516.1:47737918-47764310	NA	NA	NA	NA	NA	NA	NA	0	0	0	0	0	0	0	0	0	0	0	0
LOC107314436	NC_029520.1:7238230-7239419	NA	NA	NA	NA	NA	NA	NA	0	0	0	0	0	0	0	0	0	0	0	0
FGF19	NC_029520.1:7239578-7251695	1.78758	0.430599	3.99075	0.763767	0.0457507	0	2	0	3.77365	0	7.47886	1.2335	8	13.1099	19.4742	17.5511	26.6353	4.63705	0
LOC107314437	NC_029520.1:7239578-7251695	NA	NA	NA	NA	NA	NA	NA	0	0	0	0	0	0	0	0	0	0	0	0
ORAOV1	NC_029520.1:7239578-7251695	-0.395459	0.873464	0.421638	1.13598	0.516121	0	2	7	10.2263	25	21.5211	13.7665	0	9.89014	6.52576	13.4489	14.3647	9.36295	8
LOC107314432	NC_029520.1:7239578-7251695	NA	NA	NA	NA	NA	NA	NA	0	0	0	0	0	0	0	0	0	0	0	0
LOC107314434	NC_029520.1:7239578-7251695	NA	NA	NA	NA	NA	NA	NA	0	0	0	0	0	0	0	0	0	0	0	0
CCND1	NC_029520.1:7258874-7276531	-0.61073	0.611518	2.1899	3.23148	0.138918	0	2	40	30	44	73	66	118	33	63	29	54	45	51
LOC107314431	NC_029520.1:7285013-7596404	-0.173214	0.970523	0.0560638	-0.462926	0.812829	0	2	4	2	4	1	4	1	5	2	3	1	1	2
LOC107314435	NC_029520.1:7285013-7596404	NA	NA	NA	NA	NA	NA	NA	0	0	0	0	0	0	0	0	0	0	0	0
LOC107314444	NC_029520.1:7614445-7623008	-2.3324	0.281587	5.65678	-0.427204	0.0173881	0	2	4	1	2	2	4	12	2	0	0	1	0	2
LOC107314386	NC_029516.1:47800541-47809428	NA	NA	NA	NA	NA	NA	NA	0	0	0	0	0	0	0	0	0	0	0	0
TPCN2	NC_029520.1:7656141-7675793	0.244132	0.814628	0.694337	5.40965	0.404693	0	2	204	224	465	282	148	99	270	238	233	301	358	328
INCENP	NC_029520.1:7686442-7703544	1.55585	0.287461	5.56637	2.83855	0.0183087	0	2	10	75	18	7	11	11	51	11	119	144	55	6
LOC107314466	NC_029520.1:7703600-7720473	-0.0177525	0.998899	0.00021045	-1.40809	0.988426	0	2	0	0	1	1	0	0	0	0	1	0	1	0
LRRC55	NC_029520.1:7726086-7730099	1.63887	0.776448	0.883011	-1.16883	0.347378	0	2	0	2	0	0	0	0	0	0	6	1	0	0
APLNR	NC_029520.1:7733482-7734940	2.07264	0.474686	3.43171	-0.508012	0.0639558	0	2	0	2	0	0	3	0	11	1	5	3	3	0
TNKS1BP1	NC_029520.1:7737577-7748852	0.182292	0.829866	0.601973	7.36622	0.437826	0	2	1044	1174	1297	901	802	502	992	818	1218	1472	1037	1081
SSRP1	NC_029520.1:7748970-7756817	0.0509743	0.96997	0.0573705	5.11058	0.810701	0	2	225	237	192	201	211	159	218	202	180	286	190	249
P2RX3	NC_029520.1:7757418-7760813	NA	NA	NA	NA	NA	NA	NA	0	0	0	0	0	0	0	0	0	0	0	0
LOC107314452	NC_029520.1:7761963-7763705	NA	NA	NA	NA	NA	NA	NA	0	0	0	0	0	0	0	0	0	0	0	0
SLC43A3	NC_029520.1:7763808-7769960	0.38575	0.804133	0.747792	2.4172	0.387176	0	2	24	36	15	22	17	40	42	59	40	26	30	15
LOC107314390	NC_029516.1:47961716-47970954	NA	NA	NA	NA	NA	NA	NA	0	0	0	0	0	0	0	0	0	0	0	0
RTN4RL2	NC_029520.1:7771376-7774939	-0.940288	0.490762	3.28703	1.87606	0.0698292	0	2	43	12	18	36	25	25	31	14	10	17	11	3
TIMM10	NC_029520.1:7775764-7776364	-0.288237	0.94082	0.150698	0.586214	0.697869	0	2	3	3	8	2	1	26	4	10	6	8	7	6
SMTNL1	NC_029520.1:7776428-7781282	0.255699	0.98027	0.0296826	-1.36196	0.863212	0	2	0	0	0	2	0	0	1	0	0	2	0	0
LOC107314453	NC_029520.1:7776428-7781282	-2.27614	0.158481	7.55524	-0.0298009	0.00598359	0	2	2	9	2	10	7	9	0	2	3	0	2	1
SERPING1	NC_029520.1:7781341-7784456	-0.79369	0.15398	7.65269	5.47822	0.00566877	0	2	277	448	317	184	396	395	212	252	191	330	150	103
YPEL4	NC_029520.1:7784559-7786409	-1.29775	0.847839	0.527953	-1.36576	0.467469	0	2	0	4	0	0	0	0	0	0	1	0	0	0
CLP1	NC_029520.1:7786435-7788852	-0.32906	0.819346	0.657439	2.13803	0.417466	0	2	24	26	25	16	29	41	28	21	16	27	23	22
ZDHHC5	NC_029520.1:7789020-7805611	0.0498809	0.977143	0.0343118	5.932	0.853045	0	2	445	398	605	337	295	152	343	310	218	410	538	531
MED19	NC_029520.1:7806068-7807504	-0.304916	0.799445	0.773129	2.96521	0.379251	0	2	77	75	35	38	44	39	27	52	46	55	26	49
TMX2	NC_029520.1:7807524-7809756	-0.319489	0.664855	1.73897	5.78269	0.187269	0	2	329	386	417	287	271	472	360	256	309	319	291	290
LOC107314420	NC_029516.1:48136075-48151349	0.975407	0.552698	2.62919	3.28358	0.104916	0	2	61	18	9	6	96	40	82.9999	113	8	38	103	129
C5H11orf31	NC_029520.1:7809819-7810602	0.797971	0.730388	1.08517	0.400048	0.297544	0	2	4	2	3	0	7	9	2	6	5	29	5	4
BTBD18	NC_029520.1:7810676-7811768	-0.665216	0.940044	0.153497	-1.3475	0.695215	0	2	0	0	0	0	0	3	1	0	0	0	1	0
CTNND1	NC_029520.1:7816431-7840488	0.0253418	0.990819	0.0135928	6.49022	0.907186	0	2	644	716	653	542	457	285	610	460	548	647	572	567
LPXN	NC_029520.1:7840609-7844288	0.465681	0.952765	0.110433	-1.35782	0.739651	0	2	0	0	1	0	1	0	0	1	2	0	0	0
ZFP91	NC_029520.1:7844561-7857419	0.0418164	0.978373	0.031903	5.48646	0.858241	0	2	269	256	314	294	217	232	255	312	188	243	318	392
CNTF	NC_029520.1:7857539-7859442	-1.12131	0.674034	1.69009	0.354855	0.193589	0	2	0	3	10	10	0	21	4	2	4	4	5	4
DTX4	NC_029520.1:7860657-7871340	-0.380967	0.658114	1.77375	4.995	0.182919	0	2	289	126	203	201	165	285	172	150	100	179	180	261
MPEG1	NC_029520.1:7860657-7871340	0.576704	0.873964	0.419138	0.913255	0.517368	0	2	4	0	4	1	10	22	5	9	22	32	0	5
LOC107314477	NC_029520.1:7896585-7899708	NA	NA	NA	NA	NA	NA	NA	0	0	0	0	0	0	0	0	0	0	0	0
FTH1	NC_029520.1:7911346-7915902	0.188132	0.922966	0.243037	8.91134	0.622021	0	2	2012	3605	1496	1774	1859	4854	2956	2352	5272	4397	2167	1984
LOC107314433	NC_029516.1:48136075-48151349	0.523721	0.927837	0.217069	-0.529831	0.641282	0	2	2.00002	1	0	0	8	0	3.0001	4.00026	0	4	0	6.00018
BEST1	NC_029520.1:7916479-7926884	-0.695564	0.924493	0.235676	-1.46532	0.627347	0	2	0	0	1	0	1	0	0	1	0	0	0	0
LOC107314461	NC_029520.1:7916479-7926884	-1.736	0.721498	1.21056	-1.31198	0.271222	0	2	1	0	0	0	4	0	0	0	0	0	1	0
RAB3IL1	NC_029520.1:7930460-7944025	0.209427	0.927837	0.218397	2.35427	0.640264	0	2	51	46	18	10	32	13	13	36	29	67	27	28
FADS2	NC_029520.1:7951487-7968185	-0.670594	0.635157	1.89912	6.7961	0.168177	0	2	410	3226	554	238	352	463	269	500	560	266	694	900
LOC107314438	NC_029520.1:7974454-7984077	0.0427769	0.987228	0.0182982	6.54652	0.892398	0	2	687	1053	747	196	397	393	267	559	471	683	628	1006
LOC107314472	NC_029520.1:7986327-8006083	0.194593	0.982362	0.0251084	-1.02105	0.874097	0	2	0	5	0	0	1	0	1	0	0	2	2	2
LOC107314410	NC_029520.1:8016799-8039266	-0.83964	0.822356	0.640917	2.14652	0.423379	0	2	8	188	3	8	4	0	8	0	38	59	6	2
CPT1A	NC_029520.1:8053428-8086436	-0.0363289	0.985064	0.0210231	8.05754	0.884716	0	2	2154	1779	2222	1697	1363	807	1306	1854	1953	1557	1522	1657
LOC107314412	NC_029520.1:8086601-8093768	-1.12053	0.82879	0.610569	-1.40968	0.434573	0	2	0	0	2	1	0	0	1	0	0	0	0	0
LOC107314481	NC_029520.1:8095569-8103151	1.19883	0.721498	1.16263	-1.5771	0.280922	0	2	0	0	0	0	0	0	0	1	0	0	0	0
LOC107314215	NC_029516.1:2741440-2744890	NA	NA	NA	NA	NA	NA	NA	0	0	0	0	0	0	0	0	0	0	0	0
LARGE	NC_029516.1:48151422-48427592	-0.0211577	0.996235	0.00386868	4.24781	0.950405	0	2	200	98	119	64	142	80	139	127	27	134	159	124
LOC107314487	NC_029520.1:8117436-8118724	NA	NA	NA	NA	NA	NA	NA	0	0	0	0	0	0	0	0	0	0	0	0
LOC107314484	NC_029520.1:8125392-8131113	1.90427	0.611518	2.14882	-1.51736	0.142679	0	2	0	0	0	0	0	0	2	0	0	0	0	0
LOC107314526	NC_029520.1:8147439-8149976	-0.0172135	0.998899	0.000181664	-1.40643	0.989246	0	2	0	1	0	0	0	1	1	0	1	0	0	0
LOC107314518	NC_029520.1:8151636-8154507	-3.99233	0.0430849	11.7126	-0.102217	0.000620783	1	3	16	9	14	6	0	0	0	0	0	0	1	1
GAL	NC_029520.1:8158071-8178204	-0.534757	0.732977	1.07277	1.83924	0.300321	0	2	31	24	43	25	11	10	14	41	12	21	5	9
LOC107314519	NC_029520.1:8158071-8178204	NA	NA	NA	NA	NA	NA	NA	0	0	0	0	0	0	0	0	0	0	0	0
PPP6R3	NC_029520.1:8188445-8233704	-0.12179	0.896781	0.34579	6.45932	0.556506	0	2	676	759	628	511	459	353	516	649	431	549	512	521
LRP5	NC_029520.1:8242686-8362099	0.0527942	0.972203	0.048788	6.61563	0.825186	0	2	625	678	807	673	522	245	671	693	630	671	549	531
LOC107314478	NC_029520.1:8385242-8388752	NA	NA	NA	NA	NA	NA	NA	0	0	0	0	0	0	0	0	0	0	0	0
SYN3	NC_029516.1:48485511-48677062	0.144304	0.978793	0.0315301	0.0359672	0.859063	0	2	2	2	6	11	3	0	10	4	7	1	3	2
C5H11orf24	NC_029520.1:8394391-8419627	0.132719	0.946135	0.138955	2.72182	0.709322	0	2	33	47	28	48	26	33	44	57	31	38	35	43
KMT5B	NC_029520.1:8470399-8490945	0.0128114	0.996537	0.00378522	5.93514	0.950942	0	2	495	469	369	310	407	206	338	493	316	436	334	407
CHKA	NC_029520.1:8512479-8531551	0.11164	0.937338	0.171083	7.14497	0.679151	0	2	821	615	1376	483	791	829	1088	671	1071	1057	902	696
LOC107314493	NC_029520.1:8536253-8541984	1.1853	0.519472	3.02428	4.71582	0.0820268	0	2	45	303	96	75	30	50	91	27	848	177	89	29
RNH1	NC_029520.1:8544168-8551379	0.0313467	0.990819	0.0121801	7.51549	0.912121	0	2	746	1106	1149	632	1234	1499	1337	1144	1032	1795	995	733
LOC107314488	NC_029520.1:8554699-8610957	-0.278163	0.872259	0.432495	2.49242	0.510767	0	2	26	68	37	30	45	11	17	30	43	39	20	32
HRAS	NC_029520.1:8614716-8644784	-0.158309	0.925295	0.233051	3.88288	0.62927	0	2	110	115	38	93	79	110	73	58	109	99	68	105
LRRC56	NC_029520.1:8661057-8714002	-0.538066	0.653816	1.79568	5.81348	0.180236	0	2	369	249	730	576	277	202	124	124	200	198	392	686
RASSF7	NC_029520.1:8720238-8751815	0.0886027	0.953057	0.105129	4.28934	0.745759	0	2	121	101	110	110	102	123	145	93	142	126	144	89
TIMP3	NC_029516.1:48485511-48677062	0.704717	0.445244	3.8599	4.84212	0.0494532	0	2	75	298	123	85	144	76	224	243	326	303	125	98
LOC107314495	NC_029520.1:8753944-8755732	0.585438	0.730388	1.08601	1.17336	0.297357	0	2	11	18	8	2	14	5	26	5	16	20	8	12
PHRF1	NC_029520.1:8758094-8788084	-0.149731	0.873706	0.419545	6.29554	0.517164	0	2	617	591	548	519	555	224	456	533.999	259	560	501	525
LOC107314505	NC_029520.1:8758094-8788084	0.326813	0.875341	0.412563	1.44262	0.520672	0	2	6.0005	14.0002	17.0002	9.00036	10	19.0001	21.0003	17.0006	26.0002	8.00022	12.0002	14.0002
IRF7	NC_029520.1:8788137-8791889	-0.903664	0.356591	4.7196	4.66186	0.0298207	0	2	185	176	72	85	312	310	44	225	71	175	71	93
LOC107314512	NC_029520.1:8792390-8827162	NA	NA	NA	NA	NA	NA	NA	0	0	0	0	0	0	0	0	0	0	0	0
SLC25A22	NC_029520.1:8792390-8827162	0.0320186	0.990819	0.0123337	3.92282	0.911571	0	2	121	118	55	67	117	64	102	89	87	75	96	113
PIDD1	NC_029520.1:8831917-8846903	0.208693	0.904351	0.32113	2.73076	0.570929	0	2	61	51	37	24	32	17	38	52	18	51	44	57
LOC107314511	NC_029520.1:8831917-8846903	1.4045	0.777926	0.872566	-1.37203	0.350246	0	2	1	0	0	0	0	0	0	0	1	3	0	0
RPLP2	NC_029520.1:8846971-8851543	-0.970853	0.321334	5.12218	6.17336	0.023622	0	2	331	430	160	304	432	1472	238	361	197	384	323	357
PNPLA2	NC_029520.1:8852565-8874809	0.0875566	0.954926	0.0988214	6.43096	0.753249	0	2	615	385	737	474	539	312	402	790	229	478	719	765
LOC107314479	NC_029516.1:48485511-48677062	0.91387	0.742099	1.02812	-0.941259	0.310601	0	2	2	2	0	0	1	0	1	2	2	1	1	3
CRACR2B	NC_029520.1:8875189-8910256	0.286606	0.721498	1.19799	6.76656	0.273725	0	2	633	644	1128	463	403	360	507	703	761	1267	670	671
CD151	NC_029520.1:8913281-8941940	0.319963	0.618305	1.99876	7.84051	0.157428	0	2	1443	1496	1306	1026	945	1198	1527	1654	1784	1719	1520	1341
LOC107314480	NC_029520.1:8945548-8948707	0.797519	0.906053	0.314249	-0.96263	0.575085	0	2	4	0	0	0	0	1	0	0	0	8	1	1
POLR2L	NC_029520.1:8952283-8952897	-0.385341	0.800629	0.76822	4.02471	0.380768	0	2	126	69	54	59	43	262	51	104	64	168	78	74
TSPAN4	NC_029520.1:8953016-9332575	-0.0415465	0.989504	0.0144902	3.57372	0.904186	0	2	80	109	101	68	47	34	38	94	104	90	48	57
CHID1	NC_029520.1:9348297-9438595	-0.40259	0.826451	0.620743	3.84058	0.430771	0	2	70	123	104	69	57	141	112	55	77	2	91	102
LOC107314501	NC_029520.1:9348297-9438595	0.697671	0.875341	0.410345	-0.905622	0.521794	0	2	1.99999	2.99999	0	1	0	0	1.99999	3	0	0	1	4
LOC107314502	NC_029520.1:9348297-9438595	NA	NA	NA	NA	NA	NA	NA	0	0	0	0	0	0	0	0	0	0	0	0
AP2A2	NC_029520.1:9442926-9483702	-0.0117715	0.998899	0.0021588	6.76339	0.962941	0	2	738	1118	663	524	555	444	602	584	1026	758	564	483
MUC6	NC_029520.1:9497224-9519962	1.26143	0.721498	1.20561	-1.57411	0.272203	0	2	0	0	0	0	0	0	0	0	1	0	0	0
FBXO7	NC_029516.1:48677698-48689276	0.138413	0.930625	0.202785	5.59649	0.652482	0	2	286	600	189	240	266	135	230	261	518	365	258	244
LOC107314486	NC_029520.1:9522160-9552807	NA	NA	NA	NA	NA	NA	NA	0	0	0	0	0	0	0	0	0	0	0	0
MUC2	NC_029520.1:9569891-9633013	-1.64745	0.721498	1.31497	-0.0566602	0.251497	0	2	0	8	0	0	28	0	0	3	6	2	0	0
LOC107314525	NC_029520.1:9638700-9643754	-1.60806	0.663735	1.74873	-0.479154	0.186036	0	2	2	5	13	0	3	0	0	3	0	0	0	4
LOC107314549	NC_029520.1:9707944-9748564	-0.0375986	0.996235	0.00399432	2.33656	0.949607	0	2	30	54	31	28	4	29	14	16	91	21	11	14
MUC5AC	NC_029520.1:9808196-9844758	-0.206278	0.866037	0.453763	8.6672	0.500554	0	2	4328	2174	2638	3032	1649	2143	3119	2940	901	3106	2514	1872
LOC107314551	NC_029520.1:9850929-9859675	-0.0112749	0.998899	0.000124078	-0.26676	0.991113	0	2	1	6	1	3	1	6	1	0	2	0	12	4
LOC107314529	NC_029520.1:9860602-9883790	0.0479782	0.998899	0.000336556	-1.52254	0.985363	0	2	1	0	0	0	0	0	0	0	0	0	1	0
LOC107314550	NC_029520.1:9891843-9898575	NA	NA	NA	NA	NA	NA	NA	0	0	0	0	0	0	0	0	0	0	0	0
TOLLIP	NC_029520.1:9901890-9921938	-0.256278	0.721498	1.16479	6.07214	0.280475	0	2	659	488	362	374	453	351	411	326	173	580	417	443
BRSK2	NC_029520.1:9950467-10235781	2.70119	0.00446519	18.0028	1.75379	2.20581e-05	1	1	8	2	9	4	7	0	56	21	24	43	50	5
LOC107314456	NC_029516.1:48689328-48710052	2.43765	0.239328	6.24282	0.218128	0.0124698	0	2	5	4	0	1	0	0	3	3	32	2	6	5
MOB2	NC_029520.1:10251146-10358261	-0.133079	0.927667	0.223574	4.26177	0.63633	0	2	150	214	70	87	97	110	106	113	119	134	109	98
DUSP8	NC_029520.1:10369717-10408237	-0.229402	0.92275	0.243726	2.44638	0.621528	0	2	33	12	23	38	54	35	28	53	10	21	27	41
IFITM10	NC_029520.1:10412982-10422394	-0.252488	0.942407	0.147277	2.6292	0.701152	0	2	87	9	26	9	30	69	92	9	4	47	39	11
CTSD	NC_029520.1:10422511-10435912	-0.066406	0.971115	0.053142	8.69188	0.817684	0	2	2459	1853	2917	1835	1958	3822	2555	2955	2071	2828	2259	2632
LOC107314558	NC_029520.1:10440491-10446278	0.480465	0.770444	0.909737	1.4976	0.340184	0	2	10	31	9	6	15	7	15	16	31	23	12	12
SYT8	NC_029520.1:10447316-10465428	-0.709608	0.457674	3.68261	4.45033	0.0549826	0	2	105	190	113	209	102	213	81	77	208	92	67	74
TNNI2	NC_029520.1:10447316-10465428	-1.28907	0.721498	1.26272	-1.5737	0.261137	0	2	0	0	0	0.999723	0	0	0	0	0	0	0	0
LSP1	NC_029520.1:10466941-10513712	1.06911	0.721498	1.4031	-0.0902643	0.236205	0	2	2	3	0	1	6	2	2	6	7	17	0	1
LOC107314544	NC_029520.1:10466941-10513712	1.19883	0.721498	1.16263	-1.5771	0.280922	0	2	0	0	0	0	0	0	0	1	0	0	0	0
TNNT3	NC_029520.1:10514603-10547143	-2.0323	0.71204	1.51252	-1.29777	0.218754	0	2	0	0	0	0	1	4	0	0	0	1	0	0
LOC107314491	NC_029516.1:48714362-48726622	-0.0279396	0.998899	0.00108772	6.13611	0.97369	0	2	158	1656	112	179	131	414	77	18	1870	366	41	27
MRPL23	NC_029520.1:10548689-10559419	-0.489387	0.553067	2.62727	4.09246	0.105042	0	2	141	86	121	96	78	171	66	83	78	138	94	74
LOC107314540	NC_029520.1:10585194-10787999	-0.549005	0.851679	0.513396	0.815316	0.473672	0	2	4	31	18	2	6	3.99998	5	24	0	6.99997	2.99997	6
IGF2	NC_029520.1:10585194-10787999	-0.53654	0.850709	0.517682	0.552824	0.471832	0	2	9	17	8.00002	1	10	6.00002	0	16	7	3.00003	8.00003	1
LOC107314542	NC_029520.1:10585194-10787999	NA	NA	NA	NA	NA	NA	NA	0	0	0	0	0	0	0	0	0	0	0	0
LOC107314541	NC_029520.1:10790509-10796632	NA	NA	NA	NA	NA	NA	NA	0	0	0	0	0	0	0	0	0	0	0	0
INS	NC_029520.1:10805916-10811125	NA	NA	NA	NA	NA	NA	NA	0	0	0	0	0	0	0	0	0	0	0	0
LOC107314557	NC_029520.1:10824942-10849916	-2.26931	0.5234	2.89971	-1.46974	0.0885954	0	2	0	3	0	0	0	0	0	0	0	0	0	0
TH	NC_029520.1:10824942-10849916	NA	NA	NA	NA	NA	NA	NA	0	0	0	0	0	0	0	0	0	0	0	0
LOC107314556	NC_029520.1:10849977-10858959	-1.97422	0.611518	2.2871	-1.51445	0.130453	0	2	0	0	0	2	0	0	0	0	0	0	0	0
LOC107314530	NC_029520.1:10865578-10869345	0.180759	0.985064	0.021043	-0.741958	0.884662	0	2	0	4	1	2	0	2	0	5	0	7	0	0
RTCB	NC_029516.1:48726913-48736683	0.198423	0.914331	0.277755	6.77378	0.598177	0	2	613	1472	463	390	471	409	464	447	1672	771	411	498
LOC107314560	NC_029520.1:10878395-10883178	NA	NA	NA	NA	NA	NA	NA	0	0	0	0	0	0	0	0	0	0	0	0
ASCL2	NC_029520.1:10878395-10883178	-0.0654626	0.984223	0.0226454	5.4939	0.880383	0	2	311	50	253	223	225	506	227	217	70	328	348	495
LOC107314527	NC_029520.1:10884733-10888604	4.45596	0.0518571	11.1408	-0.901432	0.000844509	0	2	0	0	0	0	0	0	0	2	1	1	5	7
LOC107314564	NC_029520.1:10893491-10909909	0.405545	0.889714	0.36558	1.5261	0.545423	0	2	11	2	16	12	38	1	32	8	4	22	14	31
CD81	NC_029520.1:10913978-10936128	-0.197144	0.842275	0.548365	7.73383	0.458987	0	2	1334	1240	1045	1016	1175	2137	1093	1309	1036	1475	1308	1299
TSSC4	NC_029520.1:10940204-10944973	-0.149727	0.936222	0.179807	3.58169	0.67154	0	2	87	111	94	70	79	20	40	87	38	69	99	89
TRPM5	NC_029520.1:10945722-10992197	-0.318897	0.922738	0.244666	2.17474	0.620856	0	2	44	37	3	42	30	15	19	11	0	52	42	23
KCNQ1	NC_029520.1:11002994-11324545	0.149454	0.963823	0.0768243	8.57745	0.781648	0	2	2633	331	3822	2012	2510	1757	3082	2856	87	2664	3136	3610
LOC107314561	NC_029520.1:11331757-11338210	0.12388	0.986952	0.0186406	0.413927	0.891402	0	2	2	0	7	6	1	16	17	10	0	3	8	2
CDKN1C	NC_029520.1:11345374-11347153	0.646585	0.45681	3.70695	4.91125	0.0541864	0	2	189	110	118	94	119	198	186	265	55	322	324	255
ASCL4	NC_029516.1:48748859-48755129	-0.49199	0.965422	0.0696428	-0.797677	0.791858	0	2	0	12	0	0	0	0	0	0	6	0	0	1
LOC107314567	NC_029520.1:11355014-11377752	-0.66097	0.5439	2.68594	4.80469	0.101238	0	2	390	69	270	142	202	178	122	116	20	239	137	204
LOC107314569	NC_029520.1:11386513-11401548	-1.43969	0.244497	6.15374	4.07905	0.0131135	0	2	158	61	203	55	34	323	41	66	2	78	90	71
LOC107314568	NC_029520.1:11402226-11404005	-0.801194	0.71603	1.48949	5.45221	0.222296	0	2	149	15	134	159	287	1003	196	254	17	162	256	331
LOC107314562	NC_029520.1:11419155-11420400	1.21854	0.721498	1.17625	-1.57615	0.278121	0	2	0	0	0	0	0	0	0	0	0	0	1	0
LOC107314573	NC_029520.1:11425212-11435263	-1.87214	0.611518	2.16849	-1.52045	0.140864	0	2	0	0	2	0	0	0	0	0	0	0	0	0
SYT9	NC_029520.1:11517483-11644661	0.228151	0.968881	0.0586823	-0.068964	0.808591	0	2	3	2	5	8	3	0	6	0	0	6	13	1
LOC107314590	NC_029520.1:11517483-11644661	NA	NA	NA	NA	NA	NA	NA	0	0	0	0	0	0	0	0	0	0	0	0
OLFML1	NC_029520.1:11517483-11644661	0.304199	0.973973	0.0454727	-0.647747	0.831137	0	2	0	0	0	1	0	8	1	1	9	0	0	2
PPFIBP2	NC_029520.1:11648201-11745141	0.336769	0.820264	0.653619	2.62082	0.418822	0	2	34.9998	21.9998	9	46	50.9998	20.9995	34.9997	49	31.9998	44.9998	43.9999	41.9999
LOC107314585	NC_029520.1:11648201-11745141	0.108454	0.936959	0.171911	4.75538	0.678419	0	2	187	188	146	144	98.0002	167.001	234	141	141	218	189	122
PRDM4	NC_029516.1:48755813-48771804	-0.540476	0.39997	4.27943	5.42391	0.0385763	0	2	321	493	364	226	318	163	179	154	263	358	208	158
OVCH2	NC_029520.1:11746717-11765073	0.587454	0.715487	1.49599	2.86105	0.22129	0	2	28	33	92	15	38	4	36	69	45	83	32	56
FAR1	NC_029520.1:11780992-11852017	0.0664952	0.958642	0.0911857	7.15277	0.762675	0	2	1163	748	873	828	765	690	977	757	650	1359	974	835
PTH	NC_029520.1:11780992-11852017	NA	NA	NA	NA	NA	NA	NA	0	0	0	0	0	0	0	0	0	0	0	0
BTBD10	NC_029520.1:11852120-11878538	-0.112168	0.930625	0.202615	4.80233	0.652618	0	2	237	285	130	105	179	132	149	160	185	190	150	165
ARNTL	NC_029520.1:11878728-11922947	0.384656	0.721498	1.44532	5.1197	0.229281	0	2	210	267	273	188	147	42	183	244	365	205	217	234
LOC107314577	NC_029520.1:11924025-12037570	NA	NA	NA	NA	NA	NA	NA	0	0	0	0	0	0	0	0	0	0	0	0
RASSF10	NC_029520.1:11924025-12037570	-1.9216	0.340901	4.88921	-0.239441	0.0270251	0	2	14	1	3	3	1	9	1	2	0	1	2	2
LOC107314591	NC_029520.1:12046207-12048696	1.91277	0.714496	1.50086	-1.27284	0.220539	0	2	0	1	0	0	0	0	3	0	0	3	0	0
TEAD1	NC_029520.1:12064902-12205394	-0.169206	0.844518	0.542083	6.49899	0.461571	0	2	848	563	655	606	599	277	597	572.999	361	508	628	537
LOC107314587	NC_029520.1:12064902-12205394	-2.20583	0.503749	3.1827	-0.990746	0.0744215	0	2	0	1	0	3.00001	5	2	0	1.00069	1	0	0	0
PODXL	NC_029516.1:2744898-2781286	1.07896	0.433879	3.97021	2.58366	0.0463121	0	2	17	52	28	28	3	8	29	14	27	88	79	61
PWP1	NC_029516.1:48772294-48791951	0.401341	0.544213	2.67819	4.45163	0.101731	0	2	195	114	85	98	109	87	161	155	139	174	126	173
PARVA	NC_029520.1:12239789-12293981	0.106205	0.971529	0.0510303	5.56191	0.82128	0	2	406	78	455	348	368	30	247	426	64	322	389	426
LOC107314574	NC_029520.1:12296877-12376020	-0.0896468	0.949721	0.126938	5.56656	0.721628	0	2	323	261	341	333	363	154	346	331	164	294	224	373
LOC107314600	NC_029520.1:12394336-12446163	0.292272	0.921348	0.251226	0.842937	0.616213	0	2	8	3	12	5	8	11	2	16	10	20	6	9
DKK3	NC_029520.1:12446257-12463634	-0.0716048	0.976269	0.0364336	12.5991	0.848623	0	2	41225	40716	53206	24663	29885	41064	56754	32571	26471	45632	31784	35416
USP47	NC_029520.1:12465858-12513104	0.1811	0.802781	0.753301	6.63146	0.385433	0	2	680	692	699	504	551	312	690	625	540	717	727	669
LOC107314611	NC_029520.1:12531273-12543000	NA	NA	NA	NA	NA	NA	NA	0	0	0	0	0	0	0	0	0	0	0	0
LOC107314609	NC_029520.1:12543995-12544812	0.00756369	0.999599	6.76641e-06	-1.51651	0.997925	0	2	0	0	0	0	1	0	0	0	1	0	0	0
GALNT18	NC_029520.1:12562389-12856758	0.796815	0.706503	1.53648	1.71696	0.215142	0	2	5	14	21	8	32	0	18	39	36	15	6	26
LOC107314610	NC_029520.1:12562389-12856758	-1.16926	0.721498	1.17731	-1.57944	0.277904	0	2	1	0	0	0	0	0	0	0	0	0	0	0
LOC107314595	NC_029520.1:12904428-12998892	1.05563	0.845472	0.539085	-1.41203	0.462812	0	2	0	0	0	0	1	0	0	1	0	0	2	0
LOC107314543	NC_029516.1:48772294-48791951	NA	NA	NA	NA	NA	NA	NA	0	0	0	0	0	0	0	0	0	0	0	0
EIF4G2	NC_029520.1:12999646-13011271	-0.148509	0.911196	0.29209	9.62126	0.588884	0	2	6245	6174	4503	4769	4954	3735	4293	4653	2718	7037	5047	4992
CTR9	NC_029520.1:13019676-13038294	0.00190682	0.999078	8.6946e-05	6.60086	0.99256	0	2	689	643	705	544	620	361	657	575	483	652	661	629
MRVI1	NC_029520.1:13038964-13115140	0.890862	0.284713	5.60271	3.09743	0.0179327	0	2	54	39	56	29	29	11	39	58	101	83	66	55
LYVE1	NC_029520.1:13115267-13125888	1.00088	0.33824	4.92077	1.57126	0.0265356	0	2	13	16	9	8	12	7	20	13	34	26	23	16
RNF141	NC_029520.1:13127780-13169403	-0.0755514	0.963769	0.0771311	4.86281	0.781224	0	2	199	281	139	181	175	114	134	149	83.9998	294.999	222	202
AMPD3	NC_029520.1:13127780-13169403	0.256165	0.848102	0.52606	3.03373	0.468268	0	2	73	66.0004	35	25.0001	54.0001	19	43	45	47.0002	73.0006	71.0003	47
LOC107314592	NC_029520.1:13184134-13185333	NA	NA	NA	NA	NA	NA	NA	0	0	0	0	0	0	0	0	0	0	0	0
ADM	NC_029520.1:13203750-13206509	-0.296117	0.936654	0.17448	1.60047	0.67616	0	2	23	3	6	5	3	59	13	14	14	15	6	31
SBF2	NC_029520.1:13211903-13427142	0.102908	0.927837	0.219807	6.09061	0.639187	0	2	503	403	529	394	398	198	396	511	310	457	464	530
LOC107314625	NC_029520.1:13441487-13498082	0.809589	0.721498	1.23694	0.0158062	0.266062	0	2	7	3	3	0	6	0	5	4	4	3	8	9
BTBD11	NC_029516.1:48798662-48956474	0.287491	0.799328	0.774312	3.84471	0.378886	0	2	98	139	47	81	80	29	93	95	114	92	114	69
SWAP70	NC_029520.1:13500373-13533487	0.0287348	0.990819	0.0120106	5.38703	0.912732	0	2	453	182	286	149	278	186	276	322	131	285	273	313
WEE1	NC_029520.1:13536162-13544686	-0.175111	0.927667	0.2232	3.82698	0.636612	0	2	114	45	99	50	97	120	84	130	41	42	88	106
ZNF143	NC_029520.1:13545851-13582659	0.0439655	0.976476	0.0351154	4.87031	0.851354	0	2	259	150	154	145	164	167	211	171	142	196	217	171
IPO7	NC_029520.1:13584387-13615025	-0.131654	0.885126	0.378718	6.87902	0.53829	0	2	1079	846	812	630	814	400	677	842	503	842	676	728
TMEM41B	NC_029520.1:13626248-13634853	-0.0317794	0.986952	0.01871	5.45977	0.891201	0	2	260	429	343	194	251	164	291	258	274	317	213	277
DENND5A	NC_029520.1:13638853-13691354	0.316091	0.676853	1.67948	6.25495	0.194993	0	2	452	651	417	329	479	200	377	448	697	555	555	526
SCUBE2	NC_029520.1:13695270-13733244	0.0765166	0.963823	0.074694	7.03137	0.784621	0	2	846	1097	605	586	1216	367	549	867	1139	1245	625	652
NRIP3	NC_029520.1:13741463-13752756	0.277017	0.799457	0.77274	5.50118	0.379371	0	2	477	258	122	196	314	156	190	417	438	177	287	317
TMEM9B	NC_029520.1:13763042-13770689	-0.329708	0.690242	1.6151	6.02783	0.203776	0	2	639	367	359	233	536	493	324	279	351	638	313	301
ASCL3	NC_029520.1:13770781-13774393	0.839326	0.237396	6.27722	4.51652	0.01223	0	2	84	190	74	65	107	76	124	138	325	222	161	106
CRY1	NC_029516.1:48995332-49026878	0.229199	0.81127	0.708963	6.21052	0.399788	0	2	375	780	424	282	500	183	357	504	679	516	413	511
C5H11orf16	NC_029520.1:13774478-13786220	0.613388	0.442672	3.8947	4.82609	0.0484386	0	2	179	120	161	102	136	114	132	148.999	421	239	160	152
AKIP1	NC_029520.1:13774478-13786220	0.170608	0.937851	0.168788	2.97648	0.681191	0	2	47	34	44	19	24	81	36	68.0007	67	51	40	38
ST5	NC_029520.1:13802191-13926903	0.176043	0.826433	0.6209	6.05261	0.430713	0	2	435	268	354	377	404	382	481	390	335	451	475	513
RPL27A	NC_029520.1:13927609-13930815	-0.325709	0.677586	1.67723	7.10536	0.195293	0	2	910	1122	617	879	704	1191	635	725	517	1028	853	909
TRIM66	NC_029520.1:13932934-13968957	2.14282	0.161515	7.48772	2.40357	0.00621212	0	2	13	5	40	6	6	0	12	59	128	11	6	77
LOC107314628	NC_029520.1:13993876-13998469	NA	NA	NA	NA	NA	NA	NA	0	0	0	0	0	0	0	0	0	0	0	0
LOC107314629	NC_029520.1:14105313-14156675	NA	NA	NA	NA	NA	NA	NA	0	0	0	0	0	0	0	0	0	0	0	0
LOC107314648	NC_029520.1:14192230-14274247	-0.901365	0.832457	0.594146	-1.17958	0.44082	0	2	1	0	2	0	3	0	0	1	0	1	1	0
LMO1	NC_029520.1:14275905-14323665	-1.43984	0.49802	3.22667	0.125587	0.0724479	0	2	9	2	2	4	10	13	0	5	0	3	3	5
RIC3	NC_029520.1:14353231-14369197	-0.510714	0.721498	1.15179	3.44741	0.283175	0	2	104	87	87	85	104	3	26	70	36	43	59	98
MTERF2	NC_029516.1:49027699-49033475	0.16175	0.93798	0.167708	2.60247	0.682157	0	2	30	50	36	39	36	10	40	21	37	61	42	30
TUB	NC_029520.1:14379540-14492051	-0.315544	0.721498	1.26063	4.43458	0.261532	0	2	182	117	102	120	173	155	67	92	143	171	113	135
RRAS2	NC_029520.1:14500271-14535065	-0.0703755	0.973842	0.0458618	5.81271	0.830427	0	2	399	614	227	228	344	301	172	261	706	347	247	275
COPB1	NC_029520.1:14563417-14580679	-0.105371	0.933635	0.188768	8.12066	0.663944	0	2	2238	1396	2145	1827	1329	1526	1919	1850	1105	1880	1619	1796
PSMA1	NC_029520.1:14580977-14589873	-0.388497	0.647479	1.82756	5.25591	0.176416	0	2	245	239	214	185	174	441	191	254	168	273	158	208
PDE3B	NC_029520.1:14605287-14678470	-0.198845	0.804133	0.746053	6.73211	0.387729	0	2	804	664	843	667	551	591	736	668	372	511	645	790
LOC107314635	NC_029520.1:14681766-14709588	-0.808553	0.736438	1.05837	0.30402	0.303588	0	2	12.0002	9	6	5	10	2	2	11	0	0	2	10
LOC107314632	NC_029520.1:14681766-14709588	-0.561551	0.769505	0.914605	0.977836	0.338895	0	2	14.0002	14	22	14	3	6	8	21	3	9	4	6
LOC107314633	NC_029520.1:14681766-14709588	-0.592832	0.721498	1.12666	3.57195	0.288489	0	2	41.9996	79	54	112	49	138	34	164	69	7	16	54
INSC	NC_029520.1:14711962-14837645	-0.33921	0.851948	0.511926	2.7961	0.474306	0	2	31	15	92	47	68	16	31	51	40	14	40	41
LOC107314642	NC_029520.1:15062892-15232886	0.11935	0.987699	0.0176205	-0.466078	0.894397	0	2	2	2.99997	0	4	5	0	4	6	0	2	1	3
TMEM263	NC_029516.1:49035220-49044848	0.0559888	0.965481	0.0695298	6.55109	0.792023	0	2	610	693	471	616	426	501	505	573	494	813	581	669
LOC107314643	NC_029520.1:15062892-15232886	-0.302006	0.952765	0.109594	-0.410826	0.740607	0	2	2	7.00003	1	1	7	0	3	1	5	1	0	4
SOX6	NC_029520.1:15234024-15486433	0.435439	0.547148	2.65746	4.45842	0.103065	0	2	133	130	137	119	100	61	97	262	135	181	135	141
LOC107314637	NC_029520.1:15234024-15486433	NA	NA	NA	NA	NA	NA	NA	0	0	0	0	0	0	0	0	0	0	0	0
LOC107314638	NC_029520.1:15234024-15486433	NA	NA	NA	NA	NA	NA	NA	0	0	0	0	0	0	0	0	0	0	0	0
LOC107314667	NC_029520.1:15519285-15633696	NA	NA	NA	NA	NA	NA	NA	0	0	0	0	0	0	0	0	0	0	0	0
LOC107314665	NC_029520.1:15519285-15633696	-0.131644	0.973973	0.0455532	0.638232	0.83099	0	2	14	17	1	8	7	2	10	8	5	13	5	4
LOC107314666	NC_029520.1:15519285-15633696	NA	NA	NA	NA	NA	NA	NA	0	0	0	0	0	0	0	0	0	0	0	0
C5H11orf58	NC_029520.1:15633786-15639497	-0.0914638	0.951213	0.11781	4.69765	0.731422	0	2	125	188	141	134	123	222	119	162	160	193	152	154
PLEKHA7	NC_029520.1:15646694-15775652	-0.119573	0.923831	0.239032	6.20835	0.624906	0	2	647	769	557	384	369	182	400	512	417	415	470	443
RPS13	NC_029520.1:15805273-15855955	-0.324184	0.724418	1.11536	6.68226	0.29092	0	2	624.851	948.042	350.649	440.825	505.926	1129.04	400.35	766.932	512.084	855.616	441.281	514.365
RIC8B	NC_029516.1:49061863-49090472	0.0369826	0.988142	0.0168475	4.72901	0.896726	0	2	139	273	221	148	104	78	172	150	203	183	170	115
PIK3C2A	NC_029520.1:15805273-15855955	-0.0290252	0.987744	0.0172429	6.54115	0.895528	0	2	702.149	527.958	678.351	583.175	652.074	308.957	582.65	640.068	351.916	721.384	593.719	618.635
LOC107314661	NC_029520.1:15859213-15872829	0.847281	0.804994	0.740784	-0.64198	0.38941	0	2	1	1	2	3	1	0	0	0	1	4	3	8
NUCB2	NC_029520.1:15872950-15898941	-0.0870676	0.952765	0.106984	8.71415	0.743604	0	2	3687	1868	3385	2490	2379	2023	2613	3508	1841	2150	2409	2846
LOC107314660	NC_029520.1:15872950-15898941	NA	NA	NA	NA	NA	NA	NA	0	0	0	0	0	0	0	0	0	0	0	0
KCNJ11	NC_029520.1:15910664-15912612	3.41297	0.383271	4.42853	-0.837032	0.0353428	0	2	0	1	0	0	0	0	2	0	13	0	0	1
ABCC8	NC_029520.1:15915763-15975718	2.56227	0.123026	8.37243	3.09571	0.00380957	0	2	35	21	5.99994	10	14	6	11	15	421	4.99998	8.99999	14
LOC107314659	NC_029520.1:15915763-15975718	1.47164	0.509132	3.12372	-0.233527	0.0771603	0	2	1	3	2.00006	1	3	0	2	0	7	11	4.00001	6
USH1C	NC_029520.1:15984849-16030304	-0.155062	0.878611	0.401593	6.75856	0.526268	0	2	1059	528	641	621	849	486	699	691	606	400	652	757
OTOG	NC_029520.1:16032981-16118788	-0.94142	0.57759	2.4984	3.08875	0.113962	0	2	129	78	4	34	158	9	51	15	28	27	49	38
LOC107314672	NC_029520.1:16136702-16198646	2.12795	0.534426	2.7598	-1.21203	0.0966604	0	2	0	0	0	1	0	0	3.00026	0	1.00013	0	2.00015	1
RFX4	NC_029516.1:49093653-49174186	0.140886	0.995679	0.00615387	-1.30992	0.937473	0	2	2	0	0	1	0	0	0	0	3	0	0	0
LOC107314671	NC_029520.1:16136702-16198646	1.0773	0.821943	0.64444	-0.606242	0.422108	0	2	0	0	0	6	0	0.999826	0.999481	5.99993	7.99974	0	1.9997	0
LOC107314670	NC_029520.1:16136702-16198646	0.408914	0.721498	1.37446	3.36679	0.241048	0	2	73	38	39	57	43	58.0002	66.0003	112	31.0001	77	56.0001	95
MYOD1	NC_029520.1:16198784-16202039	NA	NA	NA	NA	NA	NA	NA	0	0	0	0	0	0	0	0	0	0	0	0
LOC107314652	NC_029520.1:16214650-16218557	-1.16926	0.721498	1.17731	-1.57944	0.277904	0	2	1	0	0	0	0	0	0	0	0	0	0	0
LOC107314676	NC_029520.1:16228794-16232396	-0.273322	0.980942	0.0278269	-1.41009	0.867516	0	2	0	0	0	0	0	2	0	0	0	2	0	0
LOC107314675	NC_029520.1:16236693-16240734	NA	NA	NA	NA	NA	NA	NA	0	0	0	0	0	0	0	0	0	0	0	0
LOC107314677	NC_029520.1:16246519-16259279	0.534423	0.934311	0.184829	-1.22853	0.667255	0	2	1	0	0	0	2	0	0	2	0	2	0	1
LOC107314710	NC_029520.1:16263085-16270332	-2.11959	0.0834555	9.6586	2.89027	0.00188467	0	2	99	3	43	60	21	165	36	5	4	23	13	20
LOC107314709	NC_029520.1:16270493-16272046	-0.962164	0.611518	2.27389	1.68795	0.131569	0	2	13	8	6	11	20	68	19	17	6	12	15	6
LOC107314711	NC_029520.1:16275951-16279779	-1.25315	0.721498	1.23743	-1.57536	0.265967	0	2	0	0	0	0	1	0	0	0	0	0	0	0
POLR3B	NC_029516.1:49181809-49239953	0.0148621	0.996235	0.00398574	5.02363	0.949661	0	2	253	285	168	136	222	128	208	242	170	215	150	241
NAP1L4	NC_029520.1:16285076-16310211	-0.263046	0.717984	1.48323	6.9977	0.223271	0	2	972	782	814	625	901	915	763	764	584	931	641	723
CARS	NC_029520.1:16314046-16347091	0.0289213	0.985465	0.0204301	6.35763	0.886342	0	2	603	493	495	509	458	388	481	575	534	489	475	545
LOC107314696	NC_029520.1:16347184-16357304	-0.543744	0.415855	4.12092	4.62786	0.0423561	0	2	247	146	164	243	154	104	159	123	128	114	102	116
OSBPL5	NC_029520.1:16358985-16509269	-0.293468	0.729898	1.0887	5.95753	0.296759	0	2	635	203	488	494	387	281	351	446	147	481	299	418
PTPRJ	NC_029520.1:16522460-16585951	-0.184999	0.930625	0.202077	6.1801	0.65305	0	2	662	201	856	623	463	63	487	674	162	370	347	535
PTPN5	NC_029520.1:16630921-16706662	-3.71581	0.215957	6.62407	-1.17442	0.010061	0	2	0	4	2	3	0	0	0	0	0	0	0	0
LOC107314699	NC_029520.1:16713827-16751932	1.20532	0.721498	1.16712	-1.57679	0.279994	0	2	0	0	0	0	0	0	0	0	0	0	0	1
TMEM86A	NC_029520.1:16713827-16751932	-0.0897246	0.963823	0.0760569	3.40776	0.782714	0	2	47	117	68	60	62	37	67	76	51	50	58	73
SPTY2D1	NC_029520.1:16775290-16790386	0.0975044	0.936017	0.180871	6.95686	0.670626	0	2	834	1189	744	692	653	357	748	947	796	859	695	789
UEVLD	NC_029520.1:16791399-16801671	0.378076	0.611689	2.06516	4.05053	0.150699	0	2	108	131	82	68	80	56	109	128	125	116	88	125
LOC107314616	NC_029516.1:49240956-49241765	0.51852	0.778408	0.870548	0.958329	0.350804	0	2	16	4	5	4	13	7	19	14	4	17	12	7
TSG101	NC_029520.1:16801818-16813878	-0.14856	0.889229	0.366687	5.63624	0.544815	0	2	332	361	269	233	259	404	340	286	207	458	243	261
LOC107314688	NC_029520.1:16814334-16820274	-0.325969	0.718756	1.48023	6.67787	0.223738	0	2	580	943	457	507	555	976	623	527	396	805	639	466
LOC107314690	NC_029520.1:16820478-16822540	NA	NA	NA	NA	NA	NA	NA	0	0	0	0	0	0	0	0	0	0	0	0
GTF2H1	NC_029520.1:16838600-16860788	0.184029	0.815277	0.691648	4.75873	0.405604	0	2	198	174	156	135	138	119	188	195	157	172	162	198
HPS5	NC_029520.1:16861285-16881151	0.239727	0.799936	0.771353	4.92927	0.379799	0	2	227	195	182	201	113	102	202	336	179	137	153	219
LOC107314689	NC_029520.1:16884436-16886099	1.82249	0.532257	2.78172	3.94642	0.0953455	0	2	19	3	5	10	6	158	3	15	56	940	2	10
TPH1	NC_029520.1:16886211-16916143	0.201042	0.79011	0.821432	4.99082	0.364762	0	2	235	203	154	181	147	150	193	258	168	270	166	229
SERGEF	NC_029520.1:16916417-17147669	-0.762077	0.584144	2.45877	1.78247	0.11687	0	2	34	25	21	12	33	20	6.00002	27	6	8	18	23
KCNC1	NC_029520.1:16916417-17147669	-1.4948	0.573672	2.51938	-0.16643	0.112455	0	2	7	3.00001	12	4	6	0	0	0	0	2	6	2.99999
LOC107314692	NC_029520.1:16916417-17147669	0.545969	0.933635	0.18865	-1.00914	0.664043	0	2	0	0	4	0	0	0.999995	3.99998	0	0	2	1	1.00001
MKLN1	NC_029516.1:2788571-2883397	-0.0575953	0.9709	0.0547179	4.59004	0.815048	0	2	206	165	206	118	131	80	132	178	97	161	155	164
TCP11L2	NC_029516.1:49245083-49260764	-0.324861	0.611518	2.24719	6.87945	0.133858	0	2	814	1031	639	720	809	720	495	709	673	705	566	792
LOC107314716	NC_029520.1:17150380-17155626	-1.6414	0.627643	1.93898	-0.825902	0.163779	0	2	1	1	5	0	7	0	1	0	0	0	2	1
LOC107314712	NC_029520.1:17156597-17160260	0.277501	0.97535	0.0421492	-1.17845	0.837336	0	2	1	1	0	0	2	0	0	4	1	0	0	0
LOC107314713	NC_029520.1:17156597-17160260	0.0817843	0.998899	0.00205248	-1.41818	0.963865	0	2	2	0	0	0	0	0	0	0	0	0	2	0
LOC107314714	NC_029520.1:17161909-17169668	NA	NA	NA	NA	NA	NA	NA	0	0	0	0	0	0	0	0	0	0	0	0
LOC107314715	NC_029520.1:17161909-17169668	NA	NA	NA	NA	NA	NA	NA	0	0	0	0	0	0	0	0	0	0	0	0
LOC107314679	NC_029520.1:17176172-17176685	NA	NA	NA	NA	NA	NA	NA	0	0	0	0	0	0	0	0	0	0	0	0
DYTN	NC_029520.1:17205295-17223590	0.606939	0.910989	0.293838	-0.836306	0.587771	0	2	1	1	5	0	0	0	2	0	3	4	0	2
PRR5L	NC_029520.1:17233437-17285105	-0.504339	0.628818	1.93184	3.12313	0.164557	0	2	79	73	26	92	59	31	38	49	41	60	42	34
TRAF6	NC_029520.1:17285690-17305848	0.358899	0.545574	2.67002	5.28666	0.102255	0	2	245	237	219	165	264	123	224	287	233	398	264	258
RAG1	NC_029520.1:17311151-17317188	0.381324	0.965422	0.0703295	-1.2257	0.790858	0	2	0	0	0	2	1	0	0	0	0	4	1	0
CKAP4	NC_029516.1:49265066-49271956	-0.000607084	0.999599	6.69069e-06	7.23106	0.997936	0	2	1334	1118	1161	887	682	441	932	759	748	1245	1027	990
RAG2	NC_029520.1:17321522-17325551	NA	NA	NA	NA	NA	NA	NA	0	0	0	0	0	0	0	0	0	0	0	0
C5H11orf74	NC_029520.1:17325693-17368835	0.123269	0.963769	0.0778558	2.45464	0.780225	0	2	14	25	19	25.9999	32	53	31	22.9999	28	32	35.9999	53
LOC107314707	NC_029520.1:17325693-17368835	-0.11719	0.96486	0.0722059	1.38159	0.788152	0	2	21	17	13	13.0001	15	9	13	13.0001	8	12	15.0001	22
LOC107314678	NC_029520.1:17719744-17848867	NA	NA	NA	NA	NA	NA	NA	0	0	0	0	0	0	0	0	0	0	0	0
LOC107314757	NC_029520.1:18124747-18125296	NA	NA	NA	NA	NA	NA	NA	0	0	0	0	0	0	0	0	0	0	0	0
LRRC4C	NC_029520.1:18217081-18628080	1.73473	0.239503	6.23561	2.48473	0.0125207	0	2	15	1	9	44	2	12	34	68	11	15	84	95
API5	NC_029520.1:19037163-19051105	-0.490273	0.307634	5.28641	6.33139	0.0214924	0	2	629	518	600	510	609	521	420	466	242	563	433	431
LOC107314806	NC_029520.1:19051410-19097513	-0.217298	0.879758	0.396167	3.23902	0.529076	0	2	44	55	62	67	47	71	64	66	34	75	50	33
TTC17	NC_029520.1:19051410-19097513	-0.0821722	0.946716	0.137282	6.76779	0.710998	0	2	852	627	926	702	627	387	726	788	492	652	600	733
LOC107314833	NC_029520.1:19133028-19135977	NA	NA	NA	NA	NA	NA	NA	0	0	0	0	0	0	0	0	0	0	0	0
NUAK1	NC_029516.1:49290425-49337463	1.34196	0.478844	3.39968	0.417085	0.065209	0	2	7	5	1	5	1	2	6	8	19	17	1	4
HSD17B12	NC_029520.1:19196462-19266877	0.32832	0.721498	1.27224	7.39421	0.259346	0	2	1146	650	992	656	408	1413	1289	1104	933	1355	1175	1219
ALKBH3	NC_029520.1:19267073-19283409	0.49908	0.680912	1.66464	3.02086	0.196977	0	2	27	59	25	32	39	48	69	41	80	68	52	30
C5H11orf96	NC_029520.1:19289076-19290087	-0.276065	0.952765	0.110976	0.954972	0.739035	0	2	1	0	3	5	16	32	12	5	2	20	7	12
ACCS	NC_029520.1:19326186-19340188	-0.131714	0.955318	0.0976763	2.39545	0.754636	0	2	49	26	48	29	38	5	34	32	24	32	31	25
EXT2	NC_029520.1:19344969-19412557	0.156463	0.829866	0.604368	6.59607	0.436916	0	2	668	567	634	431	490	530	657	694	509	723	606	663
ALX4	NC_029520.1:19416438-19444296	1.8727	0.611518	2.11286	-1.51927	0.146066	0	2	0	0	0	0	0	0	1	1	0	0	0	0
LOC107314738	NC_029520.1:19540073-19543160	NA	NA	NA	NA	NA	NA	NA	0	0	0	0	0	0	0	0	0	0	0	0
CD82	NC_029520.1:19580853-19615399	-0.211094	0.819346	0.657387	8.78862	0.417484	0	2	2372	2825	3463	2768	2757	2788	1950	2535	2124	3846	2980	2253
TSPAN18	NC_029520.1:19681230-19784012	-0.30382	0.794119	0.804674	8.0879	0.3697	0	2	1563	651	2717	2234	2288	1266	1298	1746	597	2306	1913	1555
TP53I11	NC_029520.1:19784051-19802512	-0.0546893	0.990819	0.0122368	2.26308	0.911918	0	2	15	53	5	25	17	45	25	31	22	31	25	33
LOC107314658	NC_029516.1:49344766-49355503	NA	NA	NA	NA	NA	NA	NA	0	0	0	0	0	0	0	0	0	0	0	0
LOC107314815	NC_029520.1:19784051-19802512	-1.53498	0.753166	0.982008	-1.35702	0.321704	0	2	0	0	0	1	3	0	0	0	0	0	0	1
LOC107314847	NC_029520.1:19809703-19824058	3.26101	0.0993926	9.11621	-0.86454	0.00253354	0	2	1	0	0	0	0	0	1	4	3	1	2	5
LOC107314718	NC_029520.1:19826005-19841443	NA	NA	NA	NA	NA	NA	NA	0	0	0	0	0	0	0	0	0	0	0	0
PRDM11	NC_029520.1:19869951-19915564	0.196679	0.836368	0.576237	4.56675	0.447791	0	2	173	150	175	115	145	56	131	152	115	166	214	169
SYT13	NC_029520.1:19917936-19935490	-0.313175	0.963823	0.0742595	-0.833208	0.785233	0	2	1	0	7	0	2	0	3	0	0	2	1	2
ASTL	NC_029520.1:19949613-19963613	0.555454	0.931562	0.194334	-0.933617	0.659333	0	2	1	0	3	0	2	0	1	0	5	3	0	0
LOC107314851	NC_029520.1:19967170-19991911	NA	NA	NA	NA	NA	NA	NA	0	0	0	0	0	0	0	0	0	0	0	0
LOC107314795	NC_029520.1:20067102-20139336	1.14846	0.721498	1.12748	-1.57962	0.288314	0	2	0	0	0	0	0	0	0	0	0	1	0	0
LOC107314798	NC_029520.1:20067102-20139336	-0.820455	0.735864	1.06083	-0.192007	0.303027	0	2	4	9	8	3	3	0	0	1	2	3	3	6
LOC107314796	NC_029520.1:20067102-20139336	NA	NA	NA	NA	NA	NA	NA	0	0	0	0	0	0	0	0	0	0	0	0
LOC107314651	NC_029516.1:49344766-49355503	NA	NA	NA	NA	NA	NA	NA	0	0	0	0	0	0	0	0	0	0	0	0
LOC107314799	NC_029520.1:20067102-20139336	-1.46385	0.760034	0.957198	-1.36987	0.327894	0	2	0	3	1	0	0	0	0	0	0	1	0	0
FUT8	NC_029520.1:20157726-20226198	-0.0564337	0.965422	0.070597	6.25181	0.79047	0	2	553	529	549	440	387	373	503	354	543	468	437	474
LOC107314794	NC_029520.1:20157726-20226198	-0.595925	0.768641	0.91828	0.836522	0.337927	0	2	13	6	6	11	21	7	2	3	15	14	7	3
C1QTNF4	NC_029520.1:20304747-20321783	0.781614	0.853098	0.506244	-1.05429	0.476769	0	2	0	1	1	2	0	0	0	0	2	4	1	1
FAM180B	NC_029520.1:20323424-20330892	-0.124027	0.98027	0.0294428	-0.0675247	0.863761	0	2	7	2	5	3	2	5	2	4	2	13	2	1
NDUFS3	NC_029520.1:20330937-20334946	-0.502902	0.505903	3.14828	5.28034	0.0760072	0	2	290	292	215	173	247	389	179	149	292	249	150	174
KBTBD4	NC_029520.1:20334955-20341852	0.0684954	0.963823	0.0745707	4.22427	0.784795	0	2	136	119	106	98	121	78	92	107	142	149	105	115
PTPMT1	NC_029520.1:20341984-20395235	-0.485455	0.742447	1.02435	2.595	0.31149	0	2	25	80.0015	23	24	25	61.0003	15	12	51	43.0001	28	30
CELF1	NC_029520.1:20341984-20395235	0.12097	0.93363	0.189246	6.55814	0.663545	0	2	637	971.998	576	359	527	308	457	444	1014	749	473	510
RAPSN	NC_029520.1:20395349-20407493	0.227459	0.965481	0.0691369	-0.0952842	0.792598	0	2	1	3	3	5	4	4	5	1	14	3	1	0
LOC107314317	NC_029516.1:49482806-49496894	NA	NA	NA	NA	NA	NA	NA	0	0	0	0	0	0	0	0	0	0	0	0
PSMC3	NC_029520.1:20407872-20428112	-0.352397	0.611518	2.08067	6.11687	0.149175	0	2	516	490	352	300	436	661	368	377	276	548	382	370
LOC107314802	NC_029520.1:20407872-20428112	0.0964277	0.972445	0.0478864	2.60614	0.826783	0	2	35	51	20	33	30	33	43	16	71	41	32	16
SLC39A13	NC_029520.1:20428738-20448693	-0.0479973	0.973501	0.0465863	7.16453	0.829114	0	2	1019	1081	911	704	817	785	744	827	591	1431	1051	776
LOC107314803	NC_029520.1:20448734-20465581	0.547152	0.721498	1.17005	2.23216	0.27939	0	2	25	27	26	29	26	0	34	29	44	42	26	20
SPI1	NC_029520.1:20478339-20499499	1.85269	0.405	4.23317	-0.341966	0.0396415	0	2	1	1	0	0	5	0	2	2	8	8	3	5
MYBPC3	NC_029520.1:20510495-20559565	-1.21698	0.653323	1.79885	1.4171	0.179852	0	2	8	20	2	13	47	25	0	0	12	30	14	0
MADD	NC_029520.1:20564936-20630214	0.279316	0.721498	1.17099	6.27408	0.279197	0	2	501	593	519	309	430	244	392	457	883	527	423	451
LOC107314749	NC_029520.1:20564936-20630214	-0.663361	0.927837	0.217755	-1.46077	0.640756	0	2	0	0	1	1	0	0	0	0	1	0	0	0
NR1H3	NC_029520.1:20631396-20655378	-0.237019	0.7259	1.10658	6.46447	0.292827	0	2	628	795	434	544	564	500	350	456	518	769	554	435
ACP2	NC_029520.1:20655402-20703950	-0.194602	0.786533	0.839302	6.51149	0.359597	0	2	678	826	641.002	519	432	472	550	442	578	580.003	503	530
LOC107314686	NC_029516.1:49542431-49560139	-1.21976	0.858681	0.48279	-1.37153	0.487161	0	2	4.00004	0	0	0	0	0	0	0	1	0	0	0
DDB2	NC_029520.1:20655402-20703950	-0.254036	0.826687	0.619934	3.138	0.431072	0	2	54	50.0001	81.0035	52.0019	53	45	33.0001	37.0004	49.0001	67.003	58.0005	50
PACSIN3	NC_029520.1:20655402-20703950	-0.487339	0.412	4.16137	5.9389	0.0413558	0	2	509	609	301.995	302.998	323	529	344	342.999	233	352.994	310.999	342
C5H11orf49	NC_029520.1:20704313-20795412	0.435445	0.721498	1.38873	3.12071	0.238619	0	2	58	73	45	14	38	38	44.9994	70.9995	74	52	76.9981	41
ARFGAP2	NC_029520.1:20704313-20795412	-0.0780241	0.948832	0.132326	5.43003	0.716032	0	2	253	388	285	245	233	204	274.001	251.001	222	284	279.002	262
LRP4	NC_029520.1:20809133-20883613	-0.39108	0.526984	2.83262	5.75308	0.0923678	0	2	418	492	352	333	445	208	282	310	338	225	315	257
CKAP5	NC_029520.1:20884052-20927503	0.111382	0.918602	0.261592	6.41084	0.609029	0	2	618	597	621	479	461	253	521	670	421	505	582	628
F2	NC_029520.1:20927846-20936779	0.425902	0.777099	0.877417	2.34662	0.34891	0	2	13	13	39	35	14	28	37	57	31	30	19	32
LOC107314781	NC_029520.1:20939090-20941424	0.34501	0.891167	0.361056	0.642898	0.54792	0	2	9	7	3	7	3	10	11	10	8	5	4	14
ARHGAP1	NC_029520.1:20941465-20964909	0.416892	0.454301	3.74473	5.98387	0.0529744	0	2	384	378	358	360	353	158	407	521	367	465	476	490
ATG13	NC_029520.1:20965459-20988121	0.150861	0.918623	0.260968	6.73909	0.609456	0	2	526	1432	405.999	481.999	551.999	368.999	531	645.999	1015	722	629	636.999
C1H12orf75	NC_029516.1:49542431-49560139	0.890708	0.871891	0.434093	-0.617611	0.509988	0	2	6.99996	2	0	0	0	0	0	4	0	9	4	0
HARBI1	NC_029520.1:20965459-20988121	-0.413074	0.771549	0.905012	2.47654	0.341441	0	2	26.0001	24.0001	32.0005	29.0006	27.0008	68.0012	24.0002	30.0012	13.0006	45.0005	28.0002	34.0008
AMBRA1	NC_029520.1:20988282-21108945	-0.104384	0.921348	0.251909	5.36672	0.615734	0	2	290	295	299	227	221	217	223	251	197	267	299	257
CHRM4	NC_029520.1:21115940-21122725	0.702506	0.879071	0.39995	-0.972476	0.527115	0	2	0	0	3	1	1	0	0	0	2	2	1	4
MDK	NC_029520.1:21123095-21125181	1.20532	0.721498	1.16712	-1.57679	0.279994	0	2	0	0	0	0	0	0	0	0	0	0	0	1
DGKZ	NC_029520.1:21126101-21167427	-0.292339	0.721498	1.37201	4.89678	0.241466	0	2	233	264	174	204	204	117	125	177	227	198	125	144
CREB3L1	NC_029520.1:21169578-21210613	0.00659556	0.998899	0.00032933	3.91721	0.985521	0	2	66	69	94	183	68	44	96	125	106	103	50	78
LOC107314849	NC_029520.1:21216231-21228100	-1.97188	0.69766	1.58012	-1.26376	0.208744	0	2	0	0	3	0	3	0	0	0	0	0	1	0
LOC107314848	NC_029520.1:21231477-21241984	-0.451081	0.94352	0.144273	-1.12808	0.70407	0	2	3	0	1	1	0	1	2	0	2	0	0	0
PHF21A	NC_029520.1:21242085-21361929	-0.222296	0.778408	0.870629	5.19788	0.350781	0	2	329	284	243	217	286	104	226	213	224	221	199	178
GYLTL1B	NC_029520.1:21364066-21383626	-0.206153	0.815709	0.685467	4.68625	0.407711	0	2	182	167	140	157	136	192	146	162	159	120	141	154
APPL2	NC_029516.1:49571693-49603203	-0.193827	0.759005	0.960234	6.1052	0.327128	0	2	529	509	452	357	468	362	457	421	368	466	359	342
PEX16	NC_029520.1:21383631-21388502	-0.430302	0.611518	2.22901	5.19895	0.13544	0	2	243	217	165	204	199	424	198	200	191	216	151	214
LOC107314774	NC_029520.1:21389127-21404119	NA	NA	NA	NA	NA	NA	NA	0	0	0	0	0	0	0	0	0	0	0	0
MAPK8IP1	NC_029520.1:21389127-21404119	-0.827156	0.183688	7.11404	3.97695	0.00764825	0	2	163	105	85	91	134	134	77	70	79	46	91	49
CRY2	NC_029520.1:21406769-21424524	0.200124	0.823467	0.630907	8.48778	0.427023	0	2	2752	2439	1995	1645	1759	1698	2216	2351	3302	2410	1938	2077
SLC35C1	NC_029520.1:21424596-21428782	-0.267579	0.721498	1.41008	6.99333	0.235044	0	2	905	1226	867	648	604	820	684	632	684	734	899	704
CHST1	NC_029520.1:21449706-21456251	0.204288	0.959427	0.0892122	0.319912	0.765181	0	2	18	2	2	3	6	2	8	8	1	9	7	5
LOC107314792	NC_029520.1:21457210-21673033	0.160539	0.948305	0.132932	2.64879	0.715411	0	2	79.9995	42.999	16	19	50.9993	8	26	37	31.9991	51.9989	37.9994	54.9995
LOC107314720	NC_029520.1:21457210-21673033	0.20733	0.975948	0.0390964	-0.776077	0.843258	0	2	0	5.0005	2	1	1.00035	0	1	2	2.00043	6.00053	0	0
ZFYVE19	NC_029520.1:21457210-21673033	0.234067	0.822356	0.642213	4.91669	0.422911	0	2	159	368.001	133	120	129	115	172	139	249	308.001	176.001	180
PPP1R14D	NC_029520.1:21676857-21682553	1.77861	0.32232	5.10166	0.315492	0.0239029	0	2	1	8	1	3	2	0	3	6	8	25	12	2
KIAA1033	NC_029516.1:49603233-49642492	0.139148	0.917309	0.264793	5.8915	0.606846	0	2	504	409	465	327	339	84	356	461	314	399	440	372
SPINT1	NC_029520.1:21688721-21704056	-0.436304	0.581653	2.47687	8.84245	0.115532	0	2	3246	6111	3458	2454	2538	1913	2503	2112	2468	3357	2273	2055
LOC107314841	NC_029520.1:21716553-21723889	0.763074	0.886332	0.375232	-1.31488	0.540166	0	2	0	0	2	0	0	0	0	0	1	1.00027	1.0001	1
RHOV	NC_029520.1:21716553-21723889	-0.47058	0.472005	3.46192	4.56434	0.0627975	0	2	237	136	196	137	184	111	117	102	84	139	119	183
VPS18	NC_029520.1:21729677-21739066	-0.363237	0.599204	2.38212	5.14569	0.122731	0	2	307	245	316	223	252	122	195	219	116	210	200	228
LOC107314719	NC_029520.1:21805835-21813666	NA	NA	NA	NA	NA	NA	NA	0	0	0	0	0	0	0	0	0	0	0	0
DLL4	NC_029520.1:21839153-21850630	0.502925	0.763967	0.942043	1.62399	0.331753	0	2	7	13	20	19	22	2	26	15	25	29	11	16
CHAC1	NC_029520.1:21871527-21873602	0.351845	0.9312	0.199776	1.26826	0.654902	0	2	1	44	0	3	4	15	11	14	20	32	7	6
INO80	NC_029520.1:21881939-21935867	0.167915	0.882594	0.385223	6.18438	0.534821	0	2	534	601	513	351	404	164	306	426	762	512	398	452
EXD1	NC_029520.1:21936830-21949808	0.262047	0.897426	0.342348	1.64916	0.558477	0	2	20	18	13	14	25	5	19	16	25	28	13	15
CHP1	NC_029520.1:21949949-21965711	0.10599	0.963769	0.0772269	5.94921	0.781091	0	2	393	1011	263	248	252	112	346	277	482	842	319	183
LOC107314113	NC_029516.1:2883435-2890101	0.406498	0.915618	0.271681	-0.446311	0.602206	0	2	2	5	1	4	1	0	1	4	2	3	2	6
ALDH1L2	NC_029516.1:49659818-49692403	-0.00135439	0.999599	1.51562e-05	3.86174	0.996894	0	2	90	99	110	95.9994	111	22	101	66	124	81.9999	97.9999	55
LOC107314736	NC_029520.1:21966744-21984638	-0.212702	0.854828	0.500443	7.34045	0.479305	0	2	1482	1605	945	842	1382	320	830	1070	428	1690	902	915
OIP5	NC_029520.1:21966744-21984638	-0.226841	0.931562	0.194868	1.6368	0.658896	0	2	29	28	31	2	9	15	12	18	13	30	15	11
NUSAP1	NC_029520.1:21984689-21995496	1.34171	0.614075	2.04483	-0.242788	0.152724	0	2	6	0	2	1	2	0	10	5	1	10	3	0
NDUFAF1	NC_029520.1:21996411-22029837	-0.128709	0.938821	0.162521	3.31223	0.686846	0	2	83	64	46	48	66	59	67	60	27	79	51	68
RTF1	NC_029520.1:21996411-22029837	-0.245562	0.721498	1.22955	5.41213	0.267494	0	2	308	427	268	249	288	160	197	286	199	283	274	231
LOC107314731	NC_029520.1:22036341-22060411	-1.0462	0.5234	2.91401	1.59152	0.0878134	0	2	41	65	9	10	9	8	11	17	1	13	17	8
LOC107314737	NC_029520.1:22060888-22066209	1.84104	0.611518	2.0775	-1.52118	0.149485	0	2	0	0	0	0	0	0	0	2	0	0	0	0
ITPKA	NC_029520.1:22068769-22104658	-0.180796	0.940044	0.153893	3.29141	0.694843	0	2	142	26	39	78	77	17	39	125	26	59	32	61
LTK	NC_029520.1:22105880-22151349	NA	NA	NA	NA	NA	NA	NA	0	0	0	0	0	0	0	0	0	0	0	0
RPAP1	NC_029520.1:22238469-22278106	0.595176	0.318003	5.15701	5.20013	0.0231527	0	2	197	211	236	206	163	64	303	207	294	275	286	276
C1H12orf45	NC_029516.1:49659818-49692403	0.183285	0.900473	0.333536	3.7944	0.563584	0	2	102	63	37.0004	74.0006	79	97	102	86	57	114	81.0001	109
LOC107314762	NC_029520.1:22290215-22309956	-2.18554	0.392909	4.34537	-0.206212	0.0371096	0	2	6	1	19	1	5	2	0	3	0	0	0	4
TYRO3	NC_029520.1:22311967-22349921	-0.378253	0.721498	1.43738	6.03974	0.230564	0	2	464	777	710	420	342	94	415	335	211	476	386	350
MGA	NC_029520.1:22355938-22414496	-0.174327	0.854687	0.501449	7.26207	0.478864	0	2	1078	1045	1526	946	1028	410	810	1065	957	988	787	820
LOC107314763	NC_029520.1:22355938-22414496	2.0584	0.518714	3.03097	-1.02286	0.0816894	0	2	1.00167	0	1	0	0	0	3.00001	0	1.00008	5.00009	0	2.00012
MAPKBP1	NC_029520.1:22414554-22504132	-0.0537707	0.972203	0.0488866	5.48423	0.825012	0	2	349	281	308	252	374	117	274	316	214	236	310	293
LOC107314764	NC_029520.1:22414554-22504132	2.95984	0.451763	3.77286	-1.35942	0.0520906	0	2	0	0	0	0	0	0	3	0	0	0	0	2
JMJD7	NC_029520.1:22504242-22514649	-0.739592	0.447845	3.83039	2.67796	0.0503312	0	2	65.9999	42	55.9999	23.9999	42.9999	47.9999	42	27	17	22	24	39
LOC107314827	NC_029520.1:22504242-22514649	0.415782	0.73789	1.04965	2.44287	0.305588	0	2	26.0001	36	27.0001	27.0001	31.0001	14.0001	11	53	40	47	43	29
PLA2G4B	NC_029520.1:22514823-22562571	-0.822621	0.560176	2.58775	1.80677	0.107693	0	2	43	15	24	26	38	6	9	13	19	10	27	7
SPTBN5	NC_029520.1:22565842-22650799	0.176747	0.982732	0.0242567	-0.267329	0.876234	0	2	0	3	0	6	8	0	14	2	0	1	1	2
SLC41A2	NC_029516.1:49692433-49732241	0.357624	0.691916	1.60723	5.97152	0.204881	0	2	592	241	315	291	282	294	336	809	191	605	411	364
EHD4	NC_029520.1:22656824-22679214	0.0192634	0.994811	0.00663593	5.4378	0.935075	0	2	411	274	235	211	320	144	311	272	164	308	320	270
LOC107314852	NC_029520.1:22681913-22719231	3.67124	0.0778772	9.90447	-1.17952	0.00164878	0	2	0	0	0	0	0	0	1	2	1	2	2	1
LOC107314845	NC_029520.1:22725559-22743788	1.19133	0.766119	0.933339	-0.746065	0.333997	0	2	0	0	0	0	0	5	2	2	0	2	5	4
LOC107314846	NC_029520.1:22745611-22777838	0.584542	0.937338	0.170613	-1.46219	0.679568	0	2	0	0	0	1	0	0	0	0	0	0	2	0
LOC107314722	NC_029520.1:22784909-22802668	-3.10336	0.41106	4.17834	-1.32022	0.0409438	0	2	2	0	4	0	0	0	0	0	0	0	0	0
LOC107314717	NC_029520.1:22807463-22829778	-1.51328	0.600933	2.36736	-0.0342762	0.123897	0	2	23	4	8	1	3	0	7	1	0	2	2	0
LOC107314843	NC_029520.1:22832005-22863683	-2.22833	0.0161698	14.3931	2.44392	0.000148346	1	3	130	33	7	15	58	70	18	16	4	11	7	12
LOC107314842	NC_029520.1:22869810-22889100	-0.658812	0.905175	0.316806	-0.180114	0.573533	0	2	2	23	2	0	0	0	1	1	1	11	3	0
PLA2G4F	NC_029520.1:22894505-22912362	1.29617	0.611518	2.21707	0.24735	0.136492	0	2	10	2	1	1	5	0	0	15	1	11	7	14
VPS39	NC_029520.1:22914129-22935620	0.122278	0.915618	0.271668	5.55998	0.602215	0	2	381	330	311	278	253	123	260	366	198	457	295	304
CHST11	NC_029516.1:49739603-49892217	-0.177358	0.938821	0.160833	2.67242	0.688391	0	2	57	72	49	36	25	7	47	44	14	41	22	49
LOC107314756	NC_029520.1:22935694-22936973	-3.38958	0.0800073	9.80442	-0.00478359	0.00174093	0	2	8	3	0	3	5	24	0	1	1	0	0	2
TMEM87A	NC_029520.1:22937841-22958058	-0.267817	0.721498	1.33905	8.56764	0.247202	0	2	3311	2935	2691	2017	2311	1994	2297	2234	1718	2410	2017	2350
GANC	NC_029520.1:22958109-22977437	0.506746	0.219249	6.56492	6.36256	0.0104009	0	2	517	494	478	349	349	309	634	663	481	686	550	633
CAPN3	NC_029520.1:22979542-23055025	-0.200568	0.974192	0.0447015	-0.083997	0.832554	0	2	2	0	0	5.00001	3.00056	12.0003	7.00003	1.00001	3.00069	2.0005	1.00003	8.00001
LOC107314750	NC_029520.1:22979542-23055025	0.249159	0.799431	0.774001	6.22336	0.378982	0	2	665	564	430	330	428.999	159.999	773	402	267.999	399.999	577	611
LOC107314723	NC_029520.1:22979542-23055025	-0.0673966	0.965422	0.0699577	5.07194	0.791398	0	2	329	252	249	151	236.001	75.0003	221	200	176.001	203.001	208	218
SNAP23	NC_029520.1:23055455-23065273	0.148454	0.923962	0.238466	3.29533	0.625316	0	2	85	51	58	55	54	31	67	62	47	72	54	77
LRRC57	NC_029520.1:23075837-23086409	-0.275437	0.730388	1.08486	4.97114	0.297614	0	2	292	282	193	196	249	67	197	180	123	214	173	181
HAUS2	NC_029520.1:23075837-23086409	-0.244573	0.851948	0.512483	2.9428	0.474066	0	2	52	61	39	31	45	60	41	47	46	53	28	40
STARD9	NC_029520.1:23087798-23205922	0.215055	0.915289	0.273884	3.2118	0.600738	0	2	63	67	44	31	92	14	22	73	83	68	72	44
TXNRD1	NC_029516.1:49931543-49968436	0.232909	0.793753	0.807177	5.38141	0.368956	0	2	330	245	208	172	266	181	152	257	250	586	243	252
CDAN1	NC_029520.1:23087798-23205922	0.192175	0.868925	0.442876	4.19129	0.505738	0	2	141	135	60	104	134	48	82	132	122	145	131	114
LOC107314900	NC_029520.1:23206227-23208351	-0.483811	0.721498	1.37007	2.41135	0.2418	0	2	47	50	19	24	29	43	28	23	29	37	10	31
TTBK2	NC_029520.1:23211388-23284908	0.0503609	0.979739	0.0303289	5.29102	0.861746	0	2	344	310	236	162	319	74	195	198	356	251	223	250
LOC107314871	NC_029520.1:23285041-23298278	-1.02071	0.579989	2.48345	0.362198	0.11505	0	2	12	5	6	2	10	12	5	7	2	3	1	6
UBR1	NC_029520.1:23301011-23350483	-0.0254471	0.990819	0.013435	6.34737	0.907724	0	2	695	546	559	483	533	233	483	599	360	524	530	554
TMEM62	NC_029520.1:23351309-23381972	-0.108592	0.919387	0.25891	5.30571	0.61087	0	2	300	291	265	164	249	223	190	246	248	294	221	231
PTGR2	NC_029520.1:23351309-23381972	-0.251591	0.722723	1.12085	4.57755	0.289736	0	2	212	168	150	124	198	96	129	168	105	164	114	139
ELMSAN1	NC_029520.1:23382059-23441217	-0.0834282	0.950803	0.122244	5.56578	0.726613	0	2	395	336	363	217	377	126	242	316	254	336	233	355
LOC107314876	NC_029520.1:23382059-23441217	-0.92224	0.820264	0.652244	-1.18002	0.419312	0	2	1.00034	2	0	2	1	0	1	0	0	2.0001	0	0
DNAL1	NC_029520.1:23442799-23455371	0.248357	0.771367	0.907204	6.83623	0.340857	0	2	825	1135	632	339	613	385	680	570	1057	925	653	749
LOC107314819	NC_029516.1:49931543-49968436	1.31922	0.548426	2.65266	-0.422839	0.103377	0	2	5	2	0	1	1.00045	0	7	5	2	3	4	2
LOC107314874	NC_029520.1:23455435-23463496	0.288528	0.928093	0.214192	0.318522	0.643502	0	2	2	8	3	3	10	4	2	11	5	8	8	5
LOC107314870	NC_029520.1:23455435-23463496	0.489022	0.608423	2.3278	3.3903	0.127082	0	2	61	64	64	27	65	33	61	83	88	104	64	50
LOC107314868	NC_029520.1:23463610-23467594	-0.210163	0.874534	0.416701	3.8823	0.518588	0	2	126	109	61	41	100	123	54	83	111	95	74	86
LOC107314866	NC_029520.1:23472629-23476574	-0.751898	0.766119	0.932994	-0.232282	0.334086	0	2	10	4	1	0	5	5	3	1	1	5	2	3
C5H14orf169	NC_029520.1:23481118-23483845	-0.902992	0.456504	3.71013	2.14217	0.0540833	0	2	35	39	20	15	34	48	18	12	31	20	7	18
NUMB	NC_029520.1:23488314-23635758	-0.386808	0.456124	3.72542	6.95936	0.0535902	0	2	1030	1068	872	732	866	612	630.004	679	633	690	693	729.995
PAPLN	NC_029520.1:23488314-23635758	-0.286267	0.846969	0.534724	8.34469	0.464627	0	2	2930	1078	2816	3482	2237	563	1466.99	2595	481	2366	2446	1966
LOC107314875	NC_029520.1:23488314-23635758	-0.676662	0.820264	0.651446	-0.15623	0.419596	0	2	8.00005	0	2	6	8	2	1.0056	7	0	3	4	2.00121
PSEN1	NC_029520.1:23636575-23658876	0.178471	0.807006	0.725849	7.52832	0.394232	0	2	1328	1163	1251	853	1062	727	1088	1445	1094	1584	1154	1079
RBM25	NC_029520.1:23660732-23690279	0.0742831	0.952382	0.112501	6.87238	0.737314	0	2	656	779	846	607	583	647	692	712	945	770	652	711
NFYB	NC_029516.1:49979040-49994150	-0.0198107	0.99444	0.00693002	7.2521	0.933655	0	2	1014	842	1313	978	1058	435	865	950	1003	1187	861	846
ZFYVE1	NC_029520.1:23692473-23735350	-0.0792091	0.949671	0.128852	5.33731	0.719626	0	2	297	261.999	253.999	249.999	271.999	172.999	213	324	194.999	363	197.999	203
DCAF4	NC_029520.1:23692473-23735350	-0.164087	0.874534	0.416178	4.40687	0.51885	0	2	130	146.001	111.001	96.0011	159.001	150.001	108	138	119.001	142	96.0009	143
DPF3	NC_029520.1:23753432-23918938	0.194707	0.905757	0.315407	5.28722	0.574381	0	2	271	352	218	198	287	41	107	271	378	308	217	276
LOC107314890	NC_029520.1:23925946-24150883	0.0678312	0.991004	0.0117442	1.04261	0.913702	0	2	8.00001	18	8	15	14	0	4	9	22.0001	10	7.00002	14
RGS6	NC_029520.1:23925946-24150883	1.83598	0.0282835	12.7416	2.72469	0.000357619	1	1	8.99999	14	25	16	27	8	36	61	58.9999	148	70	8.99999
LOC107314877	NC_029520.1:24152487-24155149	NA	NA	NA	NA	NA	NA	NA	0	0	0	0	0	0	0	0	0	0	0	0
SIPA1L1	NC_029520.1:24190068-24393158	0.471402	0.556247	2.60961	7.07313	0.106218	0	2	816	1053	811	604	660	282	649	758	1727	962	853	822
LOC107314853	NC_029520.1:24399518-24403383	NA	NA	NA	NA	NA	NA	NA	0	0	0	0	0	0	0	0	0	0	0	0
PCNX1	NC_029520.1:24419139-24499267	0.0854935	0.950079	0.125325	7.69665	0.723329	0	2	1466	1147	1916	1177	1133	611	1392	1256	960	1580	1501	1408
MAP3K9	NC_029520.1:24510421-24555697	-0.0271755	0.994549	0.00678852	4.97567	0.934335	0	2	255	218	322	129	242	31	181	187	142	239	227	198
HCFC2	NC_029516.1:50000085-50035190	0.0406745	0.97535	0.0411165	6.4512	0.839313	0	2	602	590	657	461	512	344	503	616	538	651	533	504
TTC9	NC_029520.1:24576787-24603433	0.522987	0.775167	0.886522	1.32774	0.346422	0	2	8	25	1	13	8	10	25	9	12	17	18	16
LOC107314884	NC_029520.1:24576787-24603433	NA	NA	NA	NA	NA	NA	NA	0	0	0	0	0	0	0	0	0	0	0	0
LOC107314885	NC_029520.1:24603609-24616878	1.76286	0.618305	1.98979	-1.52613	0.158363	0	2	0	0	0	0	0	0	0	0	0	2	0	0
MED6	NC_029520.1:24620613-24628016	-0.121802	0.927862	0.215661	4.51857	0.642366	0	2	217	126	129	121	129	138	170	171	76	122	147	132
LOC107314880	NC_029520.1:24631646-24634254	-1.24129	0.721498	1.14	-0.978555	0.285653	0	2	2	0	4	1	3	0	0	0	0	2	2	0
SYNJ2BP	NC_029520.1:24634661-24641963	-0.7325	0.509824	3.11646	2.7005	0.0775051	0	2	67	22	38	28	69	54	30	19	17	58	22	34
LOC107314905	NC_029520.1:24666936-24712074	-2.60659	0.446707	3.8503	-0.8352	0.0497371	0	2	1	3	9	0	3	0	0	2	0	0	0	0
LOC107314906	NC_029520.1:24713035-24745904	0.0309893	0.995679	0.00547822	2.88057	0.940998	0	2	69	55	46	13	47	32	20	25	68	82	41	35
SLC8A3	NC_029520.1:24769308-24872111	-3.32588	2.40678e-05	30.3998	1.86883	3.51563e-08	1	3	41	28	55	7	70	24	2	4	7	4	4	1
SMOC1	NC_029520.1:24876977-24997465	-2.82465	0.000238993	24.9901	5.29311	5.76258e-07	1	3	294	85	859	932	207	65	76	44	25	61	121	36
GLT8D2	NC_029516.1:50000085-50035190	1.83192	0.721498	1.42854	-1.12916	0.232003	0	2	2	0	0	0	0	0	0	1	6	1	0	0
SRSF5	NC_029520.1:25030530-25034947	0.466086	0.517684	3.06134	7.67524	0.0801755	0	2	903	1053	1389	912	675	1192	1300	1220	2070	1790	1179	1306
SUSD6	NC_029520.1:25036988-25103857	0.0910822	0.952765	0.110787	8.56349	0.73925	0	2	2423	3624	2653	2283	1769	937	2200	2056	2721	3000	2517	2203
CCDC177	NC_029520.1:25107489-25112586	0.155763	0.949721	0.127166	2.871	0.721389	0	2	45	55	26	36	50	30	23	20	80	95	20	43
PLEKHD1	NC_029520.1:25123855-25140994	-2.37126	0.517684	3.05129	-1.46229	0.0806733	0	2	0	0	0	0	3	0	0	0	0	0	0	0
SLC39A9	NC_029520.1:25143042-25154603	0.0795937	0.951204	0.119474	7.06868	0.729606	0	2	723	864	811	927	889	508	1009	949	544	874	964	868
ERH	NC_029520.1:25154728-25160792	-0.238709	0.794778	0.79464	5.31996	0.372701	0	2	277	264	170	177	254	376	251	222	144	263	217	285
GALNT16	NC_029520.1:25168958-25228145	0.228547	0.913057	0.282009	2.44068	0.595388	0	2	42	36	26	44	19	8	46	54	19	26	27	36
EXD2	NC_029520.1:25237017-25312594	0.163964	0.853133	0.506083	4.8534	0.476839	0	2	229	198	160	129.999	136	140	219	200	179	159	173	201
DCAF5	NC_029520.1:25237017-25312594	0.0162316	0.995679	0.00505527	4.72992	0.943318	0	2	188	204	151	143.001	168	106	183	173	126	158	186	168
LOC107314914	NC_029520.1:25327478-25397827	-0.183988	0.899752	0.335871	6.30123	0.562222	0	2	740	915	577	405	430	134	525	544	161	512	544	526
TDG	NC_029516.1:50035467-50045509	-0.00448161	0.998899	0.000433834	5.03646	0.983382	0	2	223	222.999	227	180	194	145	215	209.999	212	206	191	184
LOC107314966	NC_029520.1:25414424-25464878	-4.22083	0.127203	8.21293	-0.396068	0.0041593	0	2	6	8	0	0	18	0	0	1	0	0	0	0
LOC107314968	NC_029520.1:25473737-25477947	-1.59583	0.737503	1.05441	-1.35112	0.304493	0	2	0	0	0	0	2	2	0	0	0	0	1	0
LOC107314977	NC_029520.1:25793082-25795358	NA	NA	NA	NA	NA	NA	NA	0	0	0	0	0	0	0	0	0	0	0	0
LOC107314950	NC_029520.1:25849893-25852477	2.26478	0.465983	3.54722	-0.720815	0.0596452	0	2	0	0	0	1	2	0	7	5	0	0	3	3
LOC107314949	NC_029520.1:25855889-25857338	-1.20733	0.491001	3.27951	1.16813	0.0701497	0	2	62	2	14	12	7	8	5	16	3	6	5	9
SPRED1	NC_029520.1:25857631-25912144	-0.24748	0.873706	0.419637	4.24356	0.517118	0	2	209	33	86	86	115	188	102	138	61	85	111	148
FAM98B	NC_029520.1:25935903-25943896	0.222543	0.824751	0.625234	3.49254	0.429109	0	2	72	76	67	51	48	55	72	69	74	91	74	65
RASGRP1	NC_029520.1:25944828-25988355	0.461544	0.527192	2.82262	5.34692	0.0929444	0	2	272	103	292	238	176	153	336	218	192	459	320	266
LOC107314954	NC_029520.1:25944828-25988355	-0.36541	0.913052	0.283618	1.65773	0.594339	0	2	22	0	33	12	7	37	15	12	2	27	12	29
LOC107314915	NC_029520.1:25995343-26001145	1.89254	0.46911	3.5108	-0.714117	0.06097	0	2	1	0	1	1	0	1	8	0	3	1	3	2
LOC107314182	NC_029516.1:2923640-2930377	1.80717	0.614764	2.03881	-1.52334	0.15333	0	2	0	0	0	0	0	0	0	0	0	1	0	1
C1H12orf73	NC_029516.1:50035467-50045509	-0.607927	0.721498	1.38283	2.10381	0.23962	0	2	23.0003	20.0008	15	13	16	75.0001	20	23.0006	18	25	16	18
ARHGAP11A	NC_029520.1:26005455-26016964	1.20627	0.105667	8.95207	2.87803	0.00277155	0	2	17	22	26	31	34	21	70	49	37	98	94	27
SCG5	NC_029520.1:26018232-26044120	2.45401	0.368573	4.57167	1.94797	0.0325049	0	2	0	6	1	0	7	21	0	12	165	21	10	1
GREM1	NC_029520.1:26056870-26067121	2.74639	0.454301	3.74864	-1.40502	0.0528506	0	2	0	0	0	0	0	0	1	0	3	0	0	0
FMN1	NC_029520.1:26079102-26196460	-0.23021	0.804994	0.741393	5.30747	0.389215	0	2	308	181	335	240	381	117	198	275	127	282	250	253
LOC107314961	NC_029520.1:26206139-26249621	NA	NA	NA	NA	NA	NA	NA	0	0	0	0	0	0	0	0	0	0	0	0
RYR3	NC_029520.1:26264053-26427964	0.431808	0.713214	1.50748	2.76	0.219523	0	2	30	38	43.9999	30	39	20	42.9999	54.9996	55.9998	37	32	53.9998
LOC107314941	NC_029520.1:26264053-26427964	0.599612	0.715668	1.49402	3.84351	0.221594	0	2	65	71	131	69	84	0	82.0001	124	110	97	106	117
AVEN	NC_029520.1:26428040-26501872	-0.00416771	0.998899	0.000192597	3.48147	0.988927	0	2	82	84	67	62	46	57	64	70	37	81	67	95
CHRM5	NC_029520.1:26506386-26508345	-0.227033	0.963963	0.0736887	-0.230095	0.78604	0	2	1	1	9	4	6	0	1	3	6	1	4	3
LOC107314938	NC_029520.1:26512714-26526436	0.391593	0.570909	2.5366	5.04561	0.111234	0	2	141	187	255	170	128	143	196	245	271	228	244	207
HSP90B1	NC_029516.1:50049324-50058813	-0.0587569	0.978162	0.0327415	10.4639	0.85641	0	2	13889	7733	11369	7715	6263	6455	10152	10375	3691	11077	8213	9536
EMC7	NC_029520.1:26527569-26534499	-0.0296641	0.987744	0.0172404	5.83443	0.895536	0	2	391	314	382	287	250	427	329	333	317	362	387	389
KATNBL1	NC_029520.1:26544755-26559239	0.197618	0.847354	0.529762	4.38246	0.466707	0	2	125	108	177	129	98	65	96	137	151	191	156	102
LOC107314916	NC_029520.1:26559375-26565515	NA	NA	NA	NA	NA	NA	NA	0	0	0	0	0	0	0	0	0	0	0	0
LOC107314924	NC_029520.1:26655958-26718698	0.0884603	0.992554	0.00877498	-0.39586	0.925367	0	2	2	0	3	10	0	0	4	2	4	3	2	2
LOC107314923	NC_029520.1:26719943-26909841	0.784411	0.721498	1.41171	0.102606	0.234773	0	2	5	0	6	1	5	3	4	5	8	7	5	7
THBS1	NC_029520.1:26910089-26924266	-0.5252	0.767843	0.924228	4.38605	0.336367	0	2	168	12	380	48	107	166	25	199	135	98	126	54
FSIP1	NC_029520.1:26927242-26991323	0.190642	0.886506	0.374063	4.3732	0.540798	0	2	130	168	124	62	88	125	107	119	239	138	99	103
GPR176	NC_029520.1:26993029-27022531	0.0260531	0.99444	0.00700932	3.39099	0.933278	0	2	100	78	59	55	43	41	61	43	67	63	74	77
EIF2AK4	NC_029520.1:27023707-27052747	0.171513	0.852729	0.508601	6.87656	0.475745	0	2	1009	756	874	618	617	273	726	676	885	967	784	639
SRP14	NC_029520.1:27053591-27057363	-0.0550114	0.980477	0.0285398	3.92084	0.865846	0	2	147	52	84	65	98	102	56	100	60	187	80	85
LOC107314721	NC_029516.1:50060921-50065063	2.24135	0.266516	5.83797	-0.722712	0.0156839	0	2	0	0	0	1	1	1	3	1	5	5	2	2
BMF	NC_029520.1:27110308-27129846	-0.564209	0.713214	1.50621	2.68455	0.219718	0	2	40	58	46	77	40	7	29	51	18	45	13	34
LOC107314972	NC_029520.1:27110308-27129846	0.256266	0.923375	0.24	1.58723	0.624206	0	2	13	17	30	20	10	1	19	15	21	24	21	10
GPHN	NC_029520.1:27203028-27445617	-0.588494	0.457495	3.6915	3.65514	0.0546904	0	2	101	73	65	100	125	68	66	73	44	58	77	52
FAM71D	NC_029520.1:27454326-27460807	-1.20007	0.721498	1.19955	-1.57791	0.273411	0	2	0	1	0	0	0	0	0	0	0	0	0	0
MPP5	NC_029520.1:27468520-27510760	-0.00394877	0.998899	0.000214929	6.19577	0.988303	0	2	591	718	516	341	436	166	334	528	604	582	411	288
ATP6V1D	NC_029520.1:27511708-27518041	0.000812662	0.999599	1.25247e-05	5.88921	0.997176	0	2	333	254	466	361	444	267	362	392	234	470	379	415
EIF2S1	NC_029520.1:27518058-27526252	0.0684703	0.95491	0.0994923	5.7798	0.75244	0	2	348	350	266	310	274	362	372	372	291	444	329	314
PLEK2	NC_029520.1:27529174-27541120	0.160727	0.875341	0.412901	5.74111	0.520501	0	2	485	211	364	279	311	205	317	333	189	365	471	461
LOC107314928	NC_029520.1:27529174-27541120	-0.201304	0.938813	0.164973	2.15961	0.684619	0	2	41	14	29	24	26	27	31	33	11	4.00024	24	41
ZFYVE26	NC_029520.1:27542080-27583029	0.195984	0.820701	0.64936	6.86146	0.420341	0	2	760	785	893	682	656	250	744	750	596	753	933	900
RERG	NC_029516.1:50081923-50185021	-0.10317	0.991268	0.0108269	-0.638508	0.917128	0	2	7	4	1	1	0	0	2	1	1	7	0	1
RDH12	NC_029520.1:27583696-27610688	-0.0485908	0.975948	0.0389545	7.24637	0.843539	0	2	1258	911	1302	666	855	705	1032	916	433	1066	1194	1038
VTI1B	NC_029520.1:27583696-27610688	-0.424025	0.665845	1.7271	3.95375	0.188782	0	2	117	108	83	56	88	165	70	88	43	108	97	91
ARG2	NC_029520.1:27583696-27610688	1.2545	0.611683	2.0667	0.0586616	0.150547	0	2	4	3	0	8	0	0	6	4	4	19	2	5
PIGH	NC_029520.1:27611305-27615851	0.348418	0.739027	1.04466	2.75489	0.306741	0	2	42	42	37	36	35	17	40	57	53	41	41	38
PLEKHH1	NC_029520.1:27617569-27665411	-0.0732171	0.963963	0.0733753	6.50371	0.786484	0	2	659	281	858	502	714	368	446	679	362	492	721	640
LOC107314947	NC_029520.1:27617569-27665411	0.816882	0.859996	0.474222	-1.17578	0.491051	0	2	0	0	2	0	1.00019	0	1	1	0	0	1	3
LOC107314946	NC_029520.1:27617569-27665411	1.31607	0.584854	2.45417	0.231457	0.117213	0	2	4	0	0	7	6.00019	0	5	6	2	20	9	6
TMEM229B	NC_029520.1:27685475-27717279	0.168311	0.852729	0.508551	6.34951	0.475767	0	2	454	558	626	402	451	316	376	473	746	621	586	418
RAD51B	NC_029520.1:27740960-28062323	-0.392959	0.757787	0.963501	2.63187	0.326306	0	2	37.9997	34	36	36.9998	31	58.9997	18	51	15	32.9998	35	43
LOC107314957	NC_029520.1:27740960-28062323	1.4061	0.721498	1.17578	-0.343769	0.278217	0	2	0	0	0	0	2	6.00009	3.00001	2	11	0	9	0
LOC107314935	NC_029516.1:50315115-50323121	0.266729	0.951719	0.116242	2.3875	0.733146	0	2	31	1	3	37	1	72	48	36	5	72	33	17
LOC107314956	NC_029520.1:27740960-28062323	0.723272	0.425423	4.03122	3.13571	0.0446657	0	2	51.0003	48	44	35.0002	26	31.0002	53	55	112	56.0002	73	40
LOC107314958	NC_029520.1:28065656-28070782	1.62588	0.721498	1.39617	-1.31284	0.237367	0	2	0	0	0	1	0	0	0	3	0	0	1	1
LOC107314975	NC_029520.1:28094337-28104156	-2.90378	0.153826	7.65738	0.874482	0.00565404	0	2	22	0	40	2	34	3	1	7	0	0	0	5
ZFP36L1	NC_029520.1:28106050-28109272	-0.709532	0.41106	4.17936	5.81266	0.0409191	0	2	365	292	228	307	397	783	254	403	126	233	216	385
LOC107314951	NC_029520.1:28131116-28147090	-0.171192	0.834772	0.582546	7.72628	0.445316	0	2	1358	1668	1324	1008	1272	1454	1206	1281	1258	1307	1186	1248
LOC107314917	NC_029520.1:28150899-28163897	-0.293143	0.773622	0.894113	5.49268	0.344365	0	2	200	567	235	240	173	355	333	292	112	307	252	237
MEIS2	NC_029520.1:28243526-28276398	-2.02156	0.442672	3.89223	-0.0808046	0.0485099	0	2	13	3	0	4	17	1	0	0	2	3	0	4
LOC107314987	NC_029520.1:28282331-28431105	-1.91725	0.611518	2.22082	-1.51774	0.136161	0	2	0	0	0	0	2.00038	0	0	0	0	0	0	0
C5H15orf41	NC_029520.1:28282331-28431105	-0.740025	0.239503	6.22531	3.89612	0.0125937	0	2	149	92	105	58	142	117	75	73	41	73	77	75
LOC107314979	NC_029520.1:28527405-28543527	NA	NA	NA	NA	NA	NA	NA	0	0	0	0	0	0	0	0	0	0	0	0
CALD1	NC_029516.1:50324372-50499790	0.834015	0.61916	1.98495	1.22915	0.15887	0	2	8	2	7	9	8	16	16	17	32	17	9	5
LOC107314982	NC_029520.1:28734108-28748303	NA	NA	NA	NA	NA	NA	NA	0	0	0	0	0	0	0	0	0	0	0	0
LOC107314990	NC_029520.1:28804880-28819963	-0.0555134	0.995679	0.00473399	0.568352	0.945146	0	2	5	0	27	5	0	6	2	7	6	13	9	7
DPH6	NC_029520.1:28820054-28997853	-0.282777	0.824263	0.627616	2.85591	0.428231	0	2	59	35	41	35	31	69	36	40	36	44	38	42
ZNF770	NC_029520.1:29007329-29031782	0.0588522	0.97535	0.0399935	3.52142	0.841493	0	2	77	84	70	66	72	35	45	93	61	76	76	82
AQR	NC_029520.1:29039260-29077583	-0.0948477	0.9312	0.199072	5.68703	0.655471	0	2	429	314	405	320	277	206	280	375	215	380	306	334
LOC107314996	NC_029520.1:29082789-29086147	3.15034	0.419704	4.08631	-1.31466	0.0432318	0	2	0	0	0	0	0	0	4	0	0	2	0	0
ACTC1	NC_029520.1:29097033-29101899	NA	NA	NA	NA	NA	NA	NA	0	0	0	0	0	0	0	0	0	0	0	0
GJD2	NC_029520.1:29118776-29132332	NA	NA	NA	NA	NA	NA	NA	0	0	0	0	0	0	0	0	0	0	0	0
STXBP6	NC_029520.1:29239839-29308847	0.58184	0.721498	1.14343	1.2235	0.284929	0	2	9	4	14	8	16	7	13	34	8	19	5	14
LOC107314983	NC_029520.1:29316071-29319030	NA	NA	NA	NA	NA	NA	NA	0	0	0	0	0	0	0	0	0	0	0	0
BPGM	NC_029516.1:50573492-50591091	0.0769797	0.980942	0.0280364	2.74427	0.867023	0	2	40	32	32	46	76	3	27	49	30	56	46	43
LOC107314984	NC_029520.1:29334164-29344047	NA	NA	NA	NA	NA	NA	NA	0	0	0	0	0	0	0	0	0	0	0	0
LOC107314980	NC_029520.1:29353698-29368323	NA	NA	NA	NA	NA	NA	NA	0	0	0	0	0	0	0	0	0	0	0	0
LOC107314981	NC_029520.1:29393685-29396949	NA	NA	NA	NA	NA	NA	NA	0	0	0	0	0	0	0	0	0	0	0	0
LOC107315003	NC_029520.1:29508182-29516317	NA	NA	NA	NA	NA	NA	NA	0	0	0	0	0	0	0	0	0	0	0	0
LOC107314997	NC_029520.1:29567005-29577126	NA	NA	NA	NA	NA	NA	NA	0	0	0	0	0	0	0	0	0	0	0	0
LOC107314999	NC_029520.1:29581062-29607678	NA	NA	NA	NA	NA	NA	NA	0	0	0	0	0	0	0	0	0	0	0	0
LOC107315001	NC_029520.1:29581062-29607678	-1.20007	0.721498	1.19955	-1.57791	0.273411	0	2	0	1	0	0	0	0	0	0	0	0	0	0
NOVA1	NC_029520.1:29618008-29742474	0.363442	0.746233	1.00753	3.10281	0.315496	0	2	40	42	28	57	48	42	54	72	45	32	82	63
LOC107315000	NC_029520.1:29618008-29742474	1.11162	0.834476	0.586217	-1.40809	0.443886	0	2	0	0	0	0	1	0	0	1	2	0	0	0
LOC107315002	NC_029520.1:29776296-29790382	NA	NA	NA	NA	NA	NA	NA	0	0	0	0	0	0	0	0	0	0	0	0
LOC107314860	NC_029516.1:50601456-50605018	-0.959138	0.635903	1.89114	0.616006	0.169073	0	2	25	2	21	5	8	1	7	2	2	8	6	6
LOC107315026	NC_029520.1:29948013-30130944	1.17427	0.752138	0.986133	-0.961558	0.320689	0	2	1	0	0	2	1	0	0	2	6	1	0	1
LOC107315027	NC_029520.1:29948013-30130944	0.820938	0.86194	0.467066	-1.0672	0.49434	0	2	1	1	2	0	0	0	2	1	0	5	0	0
LOC107315017	NC_029520.1:30143792-30145176	NA	NA	NA	NA	NA	NA	NA	0	0	0	0	0	0	0	0	0	0	0	0
AKAP6	NC_029520.1:30169772-30430872	-0.18644	0.963024	0.0793601	1.81558	0.778166	0	2	7	10	53	1	27	24	20	25	8	7	9	44
ARHGAP5	NC_029520.1:30471795-30517748	0.0255247	0.991592	0.0102226	6.94579	0.919466	0	2	941	748	901	732	908	300	730	909	389	964	834	930
NUBPL	NC_029520.1:30608635-30835672	0.0596366	0.97535	0.039814	3.47944	0.841845	0	2	68	69	68	52	63	64	62	49.0003	46	107	78	82
DTD2	NC_029520.1:30608635-30835672	-0.619068	0.721498	1.35038	2.02723	0.245212	0	2	31	15	35	11	16	52	15	32.0002	10	7.00002	13	35
HEATR5A	NC_029520.1:30608635-30835672	-0.409045	0.611518	2.17032	5.45762	0.140697	0	2	303	168	401	431	301	186	224	315	132	244	247	266
LOC107315014	NC_029520.1:30608635-30835672	0.432371	0.9312	0.198674	-0.0683743	0.655794	0	2	0	2	12	2	4	0	6	2.00016	12	0	3	3
LOC107315015	NC_029520.1:30608635-30835672	NA	NA	NA	NA	NA	NA	NA	0	0	0	0	0	0	0	0	0	0	0	0
LOC107314959	NC_029516.1:50618853-50622798	-0.947686	0.750501	0.992053	-0.0731973	0.319241	0	2	8	0	1	10	8	3	1	6	3	0	0	6
HECTD1	NC_029520.1:30608635-30835672	0.0699685	0.952765	0.106708	7.28416	0.743923	0	2	1033	991	1261	898	837	567	943	1116	895	1078	1014	975
AP4S1	NC_029520.1:30837010-30904280	-0.0951086	0.968069	0.0619617	3.11615	0.803422	0	2	71	61.9989	60.999	26	25.0002	69.0005	40.9995	50.9999	79.0003	42	50	36
STRN3	NC_029520.1:30837010-30904280	-0.255523	0.701266	1.56261	5.93141	0.211284	0	2	477	498.001	357.001	365	345	365	300	404	328	338	309	409
COCH	NC_029520.1:30911123-30929306	-1.40041	0.488376	3.31364	1.69136	0.068707	0	2	9	17	43	25	8	44	4	0	16	28	14	0
LOC107315032	NC_029520.1:30911123-30929306	-1.07577	0.837807	0.571026	-1.41027	0.449852	0	2	0	0	2	0	1	0	0	0	1	0	0	0
LOC107315020	NC_029520.1:30936545-31003459	NA	NA	NA	NA	NA	NA	NA	0	0	0	0	0	0	0	0	0	0	0	0
SCFD1	NC_029520.1:30936545-31003459	-0.134932	0.879071	0.399473	6.57593	0.527362	0	2	836	555	727	530	513	492	632	642	419	632	433	681
G2E3	NC_029520.1:31004315-31025823	0.108167	0.940044	0.155414	5.40102	0.693414	0	2	254	170	484	225	174	170	184	256	309	314	319	259
LOC107315005	NC_029520.1:31035920-31074293	NA	NA	NA	NA	NA	NA	NA	0	0	0	0	0	0	0	0	0	0	0	0
PRKD1	NC_029520.1:31213421-31314537	0.300228	0.700021	1.5684	4.46184	0.21044	0	2	154	126	135	99	113	89	114	185	142	129	185	147
LOC107314965	NC_029516.1:50624839-50638462	NA	NA	NA	NA	NA	NA	NA	0	0	0	0	0	0	0	0	0	0	0	0
LOC107315024	NC_029520.1:31213421-31314537	NA	NA	NA	NA	NA	NA	NA	0	0	0	0	0	0	0	0	0	0	0	0
LOC107315023	NC_029520.1:31213421-31314537	0.302665	0.949371	0.13004	-0.605534	0.718391	0	2	0	3	5	2	1.00022	0	2	4	3	2	1	2.00001
LOC107315025	NC_029520.1:31213421-31314537	NA	NA	NA	NA	NA	NA	NA	0	0	0	0	0	0	0	0	0	0	0	0
LOC107315004	NC_029520.1:31372109-31409551	NA	NA	NA	NA	NA	NA	NA	0	0	0	0	0	0	0	0	0	0	0	0
LOC107315006	NC_029520.1:31456983-31465685	NA	NA	NA	NA	NA	NA	NA	0	0	0	0	0	0	0	0	0	0	0	0
LOC107315007	NC_029520.1:31487879-31500367	NA	NA	NA	NA	NA	NA	NA	0	0	0	0	0	0	0	0	0	0	0	0
LOC107315016	NC_029520.1:31512594-31527810	NA	NA	NA	NA	NA	NA	NA	0	0	0	0	0	0	0	0	0	0	0	0
FOXG1	NC_029520.1:31581099-31595483	-1.16926	0.721498	1.17731	-1.57944	0.277904	0	2	1	0	0	0	0	0	0	0	0	0	0	0
LOC107315029	NC_029520.1:31595639-31597869	NA	NA	NA	NA	NA	NA	NA	0	0	0	0	0	0	0	0	0	0	0	0
LOC107315030	NC_029520.1:31598847-31843589	NA	NA	NA	NA	NA	NA	NA	0	0	0	0	0	0	0	0	0	0	0	0
LOC107314934	NC_029516.1:3075301-3086728	0.525061	0.89207	0.359232	0.0068024	0.548933	0	2	7	3	2	0	8	1	2	13	6	9	1	0
LOC107314940	NC_029516.1:50624839-50638462	-0.0797197	0.971115	0.0534558	3.82018	0.817155	0	2	104	61	60	87	45	139	99	91	57	124	74	68
NPAS3	NC_029520.1:31999711-32300784	1.34096	0.460848	3.629	-0.0129927	0.0567811	0	2	0	2	1	4	4	2	4	7	10	5	5	5
EGLN3	NC_029520.1:32322711-32349301	0.156227	0.9312	0.19866	5.15502	0.655805	0	2	304	124	97	261	256	162	304	343	61	205	251	253
LOC107315050	NC_029520.1:32350739-32365288	0.771649	0.927837	0.221805	-1.30851	0.637668	0	2	0	0	0	0	2	0	3	1	0	0	0	0
LOC107315051	NC_029520.1:32440723-32448965	NA	NA	NA	NA	NA	NA	NA	0	0	0	0	0	0	0	0	0	0	0	0
SPTSSA	NC_029520.1:32506651-32511298	-0.0821993	0.952765	0.107164	5.35689	0.743396	0	2	229	252	199	207	318	284	187	222	309	230	240	289
EAPP	NC_029520.1:32513534-32519230	-0.431454	0.718176	1.48249	2.95879	0.223385	0	2	65	48	32	40	53	68	48	42	44	36	34	33
SNX6	NC_029520.1:32519331-32542382	-0.244066	0.721498	1.27767	5.39509	0.258333	0	2	331	284	246	242	293	249	200	256	178	381	234	221
CFL2	NC_029520.1:32563187-32568715	-0.136538	0.90671	0.3095	4.83461	0.577987	0	2	178	180	199	126	242	149	167	119	173	249	159	153
BAZ1A	NC_029520.1:32578108-32629754	0.070983	0.955241	0.0977726	7.30698	0.754519	0	2	1029	1075	1392	847	712	627	1061	875	1013	1346	959	872
LOC107315055	NC_029520.1:32636971-32645924	1.36713	0.298478	5.40869	3.53397	0.0200368	0	2	43	35	80	52	18	7	18	35	288	63	128	49
LOC107314963	NC_029516.1:50639139-50647448	-0.415997	0.611518	2.12613	5.63778	0.144806	0	2	433	198	316	328	259	465	270	317	123	300	255	356
LOC107315039	NC_029520.1:32657726-32677184	-0.329011	0.794191	0.802704	2.78254	0.370286	0	2	40	45	44	36	38	57	25	41	44	24	34	49
LOC107315041	NC_029520.1:32657726-32677184	0.40184	0.928851	0.211732	-0.213658	0.645413	0	2	1	1.00001	0	11	2.00003	1.00004	5.00002	2.00001	7.00002	3.00003	2.00004	4.00001
SRP54	NC_029520.1:32677335-32689744	-0.153087	0.838267	0.568064	6.5024	0.451029	0	2	732	719	585	527	460	470	611	543	388	641	549	514
FAM177A1	NC_029520.1:32693047-32706867	-0.193314	0.806433	0.729404	7.53065	0.393077	0	2	1529	1326	995	1268	1054	1000	1154	997	659	1225	1280	1230
PPP2R3C	NC_029520.1:32707628-32754295	-0.17577	0.83875	0.565066	4.67981	0.452226	0	2	225	129	169	134	160	159	132	143	112	199	153	168
KIAA0391	NC_029520.1:32707628-32754295	-0.21695	0.811493	0.707694	5.09616	0.40021	0	2	368	156	211	203	250	156	253	188	110	278	156	214
PSMA6	NC_029520.1:32756119-32765703	-0.296616	0.721498	1.40823	5.25733	0.23535	0	2	228	310	211	198	202	337	224	178	195	293	214	187
NFKBIA	NC_029520.1:32788983-32792619	0.499165	0.721498	1.38093	3.55766	0.239942	0	2	63	115	28	34	46	62	44	59	92	235	48	50
INSM2	NC_029520.1:32827475-32830263	NA	NA	NA	NA	NA	NA	NA	0	0	0	0	0	0	0	0	0	0	0	0
RALGAPA1	NC_029520.1:32830337-32937307	0.0319898	0.989078	0.0151161	6.48174	0.902149	0	2	677	561	705	603	590	151	587	564	532	599	575	534
USP18	NC_029516.1:50661740-50670798	-0.389823	0.7401	1.03604	3.82607	0.308745	0	2	75	103	168	49	166	26	65	99	55	129	68	47
BRMS1L	NC_029520.1:32942080-32959906	-0.323455	0.719093	1.47662	4.76557	0.224304	0	2	232	196	147	130	167	209	133	153	68	237	166	166
LOC107315034	NC_029520.1:33022484-33024108	1.14846	0.721498	1.12748	-1.57962	0.288314	0	2	0	0	0	0	0	0	0	0	0	1	0	0
LOC107315057	NC_029520.1:33089756-33106281	-1.16926	0.721498	1.17731	-1.57944	0.277904	0	2	1.00006	0	0	0	0	0	0	0	0	0	0	0
MBIP	NC_029520.1:33089756-33106281	-0.390868	0.694361	1.59283	3.31789	0.206922	0	2	79.9999	82	70	41	68	61	45	54	28	75	57	62
NKX2-1	NC_029520.1:33196137-33203414	NA	NA	NA	NA	NA	NA	NA	0	0	0	0	0	0	0	0	0	0	0	0
NKX2-8	NC_029520.1:33238697-33250811	1.14846	0.721498	1.12748	-1.57962	0.288314	0	2	0	0	0	0	0	0	0	0	0	1	0	0
LOC107315060	NC_029520.1:33238697-33250811	NA	NA	NA	NA	NA	NA	NA	0	0	0	0	0	0	0	0	0	0	0	0
LOC107315072	NC_029520.1:33284582-33304505	NA	NA	NA	NA	NA	NA	NA	0	0	0	0	0	0	0	0	0	0	0	0
PAX9	NC_029520.1:33284582-33304505	NA	NA	NA	NA	NA	NA	NA	0	0	0	0	0	0	0	0	0	0	0	0
SLC25A21	NC_029520.1:33306447-33520488	-0.89233	0.720189	1.46967	0.865266	0.225397	0	2	15	9	8	0	18	20	1	6	6	16	11	1
LOC107315114	NC_029516.1:50673256-50678951	3.54779	0.112628	8.71684	-0.724028	0.00315285	0	2	0	0	0	0	1	0	8	2	2	2	0	6
MIPOL1	NC_029520.1:33522788-33691222	0.125722	0.930625	0.203855	5.97666	0.651627	0	2	662	405	326	339	438	105	332	343	272	625	496	445
FOXA1	NC_029520.1:33708005-33717951	0.0656489	0.980477	0.0290249	2.69502	0.864722	0	2	48	46	48	37	39	8.00005	30	29	35	43	55	46
LOC107315067	NC_029520.1:33708005-33717951	0.709929	0.689498	1.61812	2.7643	0.203354	0	2	45	72	34	4	24	12	26	16	125	62	39	26
TTC6	NC_029520.1:33721441-33771384	0.730272	0.0951612	9.28426	7.25347	0.00231131	0	2	632	579	824	768	824	501	1069	915	1434	1348	1295	1062
LOC107315061	NC_029520.1:33785943-33800239	NA	NA	NA	NA	NA	NA	NA	0	0	0	0	0	0	0	0	0	0	0	0
SSTR1	NC_029520.1:33882605-33886091	1.45439	0.111498	8.75061	3.65308	0.00309498	0	2	59	79	4	38	59	9	53	109	187	146	95	84
CLEC14A	NC_029520.1:33896063-33897872	2.26758	0.582801	2.46767	-1.17663	0.11621	0	2	0	0	0	0	1	0	0	5	1	0	0	2
LOC107315062	NC_029520.1:33926728-33928814	1.14846	0.721498	1.12748	-1.57962	0.288314	0	2	0	0	0	0	0	0	0	0	0	1	0	0
LOC107315076	NC_029520.1:34063859-34075089	NA	NA	NA	NA	NA	NA	NA	0	0	0	0	0	0	0	0	0	0	0	0
SEC23A	NC_029520.1:34081929-34102898	-0.0540248	0.968881	0.0585353	6.16376	0.808826	0	2	491	506	478	370	524	301	462	546	219	619	448	398
LOC107315109	NC_029516.1:50683463-50688157	1.17058	0.526288	2.8443	0.320703	0.0916987	0	2	3	1	11	2	4	0	12	8	10	7	5	6
GEMIN2	NC_029520.1:34103522-34109122	-0.00750399	0.998899	0.000719069	3.99579	0.978607	0	2	117	130	95	87	59	86	101	124	110	83	78	87
TRAPPC6B	NC_029520.1:34110482-34114160	-0.154496	0.913674	0.279464	3.86662	0.597053	0	2	112	111	62	73	69	114	93	85	56	110	95	75
PNN	NC_029520.1:34114973-34124341	0.0550496	0.967522	0.0636345	7.45643	0.800841	0	2	1238	1178	1213	908	717	1006	1126	1266	1055	1155	1001	1131
CTAGE5	NC_029520.1:34129285-34155287	0.0802146	0.951865	0.115273	6.92901	0.734219	0	2	934	647	832	865	523	513	1016	945	575	691	668	804
FBXO33	NC_029520.1:34158903-34174300	-0.191843	0.822356	0.641465	5.56986	0.423181	0	2	420	302	261	240	244	353	276	341	147	338	283	300
ZNF410	NC_029520.1:34174625-34188911	-0.255388	0.749888	0.993666	3.95907	0.318848	0	2	118	116	88	100	100	82	86	93	61	98	102	87
FAM161B	NC_029520.1:34190436-34204538	0.11961	0.942407	0.147428	3.67333	0.701006	0	2	97	87	67	50	56	78	61	69	117	65	74	95
COQ6	NC_029520.1:34190436-34204538	-0.149529	0.933377	0.190511	3.08519	0.662491	0	2	52	62	36	52	39	65	40	42	62	53	54	39
ENTPD5	NC_029520.1:34205030-34230398	0.103752	0.940061	0.152798	7.35986	0.695876	0	2	1318	669.999	1206	1259	813.001	527	1203	1318	657.998	870.999	1054	1308
BBOF1	NC_029520.1:34205030-34230398	0.678304	0.559233	2.5949	2.53984	0.107208	0	2	47.0019	22.0005	8.00062	27.0012	36.9991	15	48.0019	37.0012	42.0017	40.0015	27.0001	60.0006
PEX26	NC_029516.1:50689103-50695151	0.169592	0.901902	0.327353	4.48288	0.567222	0	2	205	163	158	134	93	34	145	159	92	166	147	180
ALDH6A1	NC_029520.1:34230622-34238122	-0.243793	0.767016	0.928801	5.72661	0.335175	0	2	626	376	282	304	265	271	331	429	177	254	250	385
LIN52	NC_029520.1:34238253-34272330	-0.569906	0.445244	3.8625	4.25813	0.0493766	0	2	168	86	188	89	135	147	97	84	73	117	69	136
VSX2	NC_029520.1:34304140-34322021	0.0679916	0.998899	0.000801944	-1.52157	0.977408	0	2	1	0	0	0	0	0	1	0	0	0	0	0
LOC107315148	NC_029520.1:34322173-34343934	-0.596835	0.940061	0.152861	-1.12896	0.695816	0	2	3	0	0	0	0	3	1	3.00018	0	0	0	0
ABCD4	NC_029520.1:34322173-34343934	-0.200779	0.878975	0.400497	3.61185	0.526833	0	2	160	89	57	69	56	49	79	95.9998	58	60	60	64
VRTN	NC_029520.1:34350572-34356786	-0.577519	0.66445	1.74447	2.65406	0.186574	0	2	67	32	26	39	26	65	29	13	21	55	19	48
SYNDIG1L	NC_029520.1:34360466-34372605	1.14846	0.721498	1.12748	-1.57962	0.288314	0	2	0	0	0	0	0	0	0	0	0	1	0	0
ISCA2	NC_029520.1:34397123-34398788	0.0771597	0.965422	0.0701498	4.05099	0.791119	0	2	132	77	79	77	67	133	92	93	101	121	93	131
NPC2	NC_029520.1:34401919-34404076	-0.569251	0.468867	3.51799	5.83176	0.0607062	0	2	402	383	333	288	204	741	290	279	297	361	269	226
LTBP2	NC_029520.1:34404552-34460549	-0.650579	0.859214	0.48089	-0.261327	0.48802	0	2	0	3	0	4	2	12	3	3	4	1	3	1
MICAL3	NC_029516.1:50696634-50877355	0.0869091	0.955939	0.0968541	7.67474	0.755638	0	2	1575	896	1851	1224	1447	380	1199	1533	1181	1236	1362	1409
AREL1	NC_029520.1:34475158-34500954	0.367589	0.579109	2.49026	6.2962	0.114553	0	2	549	341.999	606	394.999	463	184	483	546	549	630	574.999	547.999
FCF1	NC_029520.1:34475158-34500954	-0.192435	0.906395	0.311449	2.71937	0.576793	0	2	67	53.0005	30	35.0008	30	33.0003	34	37	24	54	42.0009	33.0014
YLPM1	NC_029520.1:34502162-34544256	0.0564358	0.967638	0.0626292	6.50053	0.802388	0	2	675	642	672	495	593	225	510	581	540	587	652	598
LOC107315117	NC_029520.1:34502162-34544256	-0.0498593	0.998899	0.00147451	-1.31088	0.969369	0	2	1	0	0	2	0	0	1	1	0	0	0	1
PROX2	NC_029520.1:34545100-34551182	-1.90167	0.751499	0.988466	-1.30085	0.320118	0	2	0	0	0	5	0	0	0	0	0	0	0	1
DLST	NC_029520.1:34552937-34566769	-0.153041	0.873104	0.425117	6.51677	0.514395	0	2	799	528	425	418	517	759	522	546	492	598	517	590
RPS6KL1	NC_029520.1:34567914-34572165	0.269835	0.882042	0.387013	1.89888	0.533874	0	2	26	10	19	18	23	16	21	11	19	29	38	23
PGF	NC_029520.1:34572276-34584478	0.288904	0.920873	0.254746	1.7743	0.613753	0	2	38	7	20	28	10	2	18	33	8	15	41	14
EIF2B2	NC_029520.1:34584810-34590100	-0.376392	0.745823	1.01247	3.21748	0.314313	0	2	108	66	30	41	41	83	56	52	31	41	45	70
MLH3	NC_029520.1:34590688-34607198	0.0983145	0.93553	0.182361	5.32539	0.669352	0	2	272	335	244	174	207	185	168	239	311	271	290	267
LOC107315146	NC_029516.1:50696634-50877355	0.564654	0.938821	0.161142	-1.46358	0.688107	0	2	0	0	0	1.00058	0	0	0	0	1.00039	1	0	0
ACYP1	NC_029520.1:34607371-34608215	-0.330901	0.874261	0.41745	1.88211	0.518212	0	2	25	15	11	11	15	52	23	12	15	31	18	15
ZC2HC1C	NC_029520.1:34608334-34613717	0.2183	0.78716	0.837507	7.04969	0.360111	0	2	970	1106	677	539	767	492	774	630	1194	1094	821	816
NEK9	NC_029520.1:34614661-34634653	0.221811	0.746233	1.00787	6.49751	0.315414	0	2	735	683	503	492	444	254	573	517	658	745	606	557
TMED10	NC_029520.1:34637100-34651765	0.07882	0.960619	0.0838856	9.70428	0.772099	0	2	5972	6293	5373	3824	3794	4479	5355	4831	5634	6037	5399	4970
FOS	NC_029520.1:34668520-34671209	-1.17798	0.518639	3.04281	1.80873	0.0810954	0	2	10	10	7	7	23	86	5	13	14	24	13	7
LOC107315155	NC_029520.1:34689176-34693622	0.422392	0.857778	0.485384	0.541133	0.485994	0	2	5	4	4	10	4	7	5	9	5	3	10	17
JDP2	NC_029520.1:34698501-34712818	0.132244	0.954626	0.100628	2.92675	0.751077	0	2	29	67	32	25	21	71	45	46	67	61	30	37
BATF	NC_029520.1:34712927-34728065	0.212656	0.954926	0.0987692	-0.0544105	0.753312	0	2	5	2	2	1	3	8	7	5	3	4	4	3
FLVCR2	NC_029520.1:34734835-34764815	0.5236	0.847839	0.52783	0.721683	0.46752	0	2	3	10	3	3	21	0	13	5	3	16	16	7
C5H14orf1	NC_029520.1:34765264-34873479	-0.432126	0.721498	1.2556	3.0464	0.262486	0	2	87.0008	106.001	40	35.0001	30	45.0001	48.001	39	63	37.0015	37.0019	26
BID	NC_029516.1:50696634-50877355	-0.00838098	0.998899	0.000531302	2.97145	0.98161	0	2	48	55	32.0009	37.0006	63	39	32.001	73.0018	21.0004	50	44.0008	68.0006
TTLL5	NC_029520.1:34765264-34873479	0.221199	0.766119	0.932652	6.97027	0.334175	0	2	1119	828.999	554	637	807	371	672.999	713	779	1171	873.998	919
TGFB3	NC_029520.1:34882126-34894655	-0.394941	0.611518	2.22733	4.34877	0.135588	0	2	139	109	169	138	129	134	117	117	59	167	104	102
IFT43	NC_029520.1:34896479-34933450	-0.186902	0.916487	0.268548	4.05388	0.604308	0	2	127	117	62	55	76	177	71	76	66	216	80	87
GPATCH2L	NC_029520.1:34966840-35004097	-0.196717	0.851728	0.513216	4.79193	0.47375	0	2	203	173	258	177	222	55	169	145	135	203	161	155
ESRRB	NC_029520.1:35016811-35236091	0.0896616	0.983926	0.0230831	0.660855	0.879241	0	2	12	9	8	5.99993	10	1	3	5.99993	7.99994	9	17.9999	4.99999
LOC107315106	NC_029520.1:35016811-35236091	1.60844	0.544213	2.6817	-0.664656	0.101507	0	2	1	0	0	4.00007	0	0	2	4.00007	4.00006	5	2.00007	1.00001
VASH1	NC_029520.1:35236589-35251142	0.448429	0.586622	2.44844	5.18427	0.117642	0	2	154	196	274	180	208	103	157	460	220	365	240	156
ANGEL1	NC_029520.1:35251657-35268127	-0.263027	0.739507	1.03982	6.50239	0.307862	0	2	657	470	775	588	883	253	445	538	320	574	600	653
LRRC74A	NC_029520.1:35268202-35364421	NA	NA	NA	NA	NA	NA	NA	0	0	0	0	0	0	0	0	0	0	0	0
LOC107315107	NC_029520.1:35268202-35364421	1.9402	0.611518	2.18949	-1.51527	0.138956	0	2	0	0	0	0	0	0	0	0	2	0	0	0
BCL2L13	NC_029516.1:50877545-50915051	0.190317	0.818671	0.676166	5.87868	0.41091	0	2	366	379	318	395	357	186	385	435	203	464	410	488
IRF2BPL	NC_029520.1:35383114-35386763	0.0243921	0.990819	0.0121895	5.73784	0.912087	0	2	380	380	320	277	266	294	274	291	430	378	267	368
CIPC	NC_029520.1:35431566-35444271	0.121104	0.921348	0.253418	4.9354	0.614679	0	2	315	145	182	164	161	113	158	208	207	211	175	232
ZDHHC22	NC_029520.1:35458880-35463275	3.07201	0.5234	2.94945	-1.35126	0.0859069	0	2	0	0	0	0	0	0	0	0	5	0	0	0
TMEM63C	NC_029520.1:35474733-35497224	0.134157	0.921348	0.252183	6.32969	0.615542	0	2	594	443	705	408	285	373	390	339	651	407	697	632
NGB	NC_029520.1:35497607-35501592	-4.73172	0.0979812	9.15269	-0.81262	0.00248353	0	2	3	7	0	0	0	8	0	0	0	0	0	0
POMT2	NC_029520.1:35507238-35541806	0.193935	0.860081	0.473912	5.1924	0.491193	0	2	357	174	267	187	177.001	106	212	179	303	161	225	355.002
GSTZ1	NC_029520.1:35507238-35541806	-0.66629	0.573005	2.5218	3.2349	0.112283	0	2	62.0002	53	38	62	54.9995	116	38	50	16	59.9996	26	81.9981
LOC107315137	NC_029520.1:35541806-35549530	0.440203	0.815617	0.685762	0.796175	0.40761	0	2	11	14	5	6	6	3	11	4	10	17	11	9
TMED8	NC_029520.1:35549689-35559244	-0.328066	0.641507	1.86459	5.78362	0.172096	0	2	395	414	413	407	459	159	208	270	284	385	362	337
SAMD15	NC_029520.1:35559423-35564427	1.1673	0.648626	1.82075	1.06926	0.177224	0	2	37	1	1	0	0	5	10	8	16	36	8	17
LOC107315066	NC_029516.1:3088723-3103292	-0.0039564	0.999868	1.07211e-06	-0.875768	0.999174	0	2	0	3	0	2	3	0	0	1	0	6	1	1
ATP6V1E1	NC_029516.1:50915379-50924648	-0.0202023	0.994767	0.00668383	5.258	0.934842	0	2	250	187	155	204	315	251	201	289	178	298	246	225
NOXRED1	NC_029520.1:35565209-35579631	NA	NA	NA	NA	NA	NA	NA	0	0	0	0	0	0	0	0	0	0	0	0
VIPAS39	NC_029520.1:35565209-35579631	-0.280742	0.754417	0.977868	4.26103	0.322726	0	2	135	112	125	90	93	179	89	125	116	105	97	108
AHSA1	NC_029520.1:35579683-35584771	0.112864	0.930625	0.202351	5.7646	0.65283	0	2	472	328	286	167	226	408	398	364	277	455	303	337
ISM2	NC_029520.1:35589475-35603039	1.42167	0.0498351	11.2881	2.74466	0.000780058	1	1	46	24	29	8	17	9	53	56	57	100	24	67
LOC107315163	NC_029520.1:35589475-35603039	NA	NA	NA	NA	NA	NA	NA	0	0	0	0	0	0	0	0	0	0	0	0
SPTLC2	NC_029520.1:35605699-35662424	0.252895	0.746128	1.00827	5.75485	0.315319	0	2	365	280	462	280	318	119	299	339	240	509	451	399
LOC107315135	NC_029520.1:35664079-35678515	-1.66359	0.52119	3.01049	-0.290091	0.0827271	0	2	5	5	3	11	4	0	0	0	1	4	0	4
ALKBH1	NC_029520.1:35678831-35687838	0.0171303	0.998899	0.00198165	3.16474	0.964493	0	2	99	66	44	28	32	52	30	49	72	89	25	67
SLIRP	NC_029520.1:35687842-35705832	0.0172389	0.998899	0.0015622	2.61921	0.968472	0	2	30	19	20	23	42	65	30	30	28	49	27	60
SNW1	NC_029520.1:35687842-35705832	-0.242334	0.721498	1.37624	5.94599	0.240743	0	2	469	525	402	292	329	407	293	380	327	436	321	377
CECR2	NC_029516.1:50930999-51023700	0.738003	0.490046	3.29722	2.34659	0.0693973	0	2	11	29	38	19	19	14	33	48	42	29	33	38
ADCK1	NC_029520.1:35709091-35783445	-0.162609	0.92661	0.229535	2.64534	0.631869	0	2	41	35	39	37	37	37	43	36	36	35	28	32
NRXN3	NC_029520.1:35843224-36759447	0.55849	0.721498	1.45355	5.93916	0.227959	0	2	148	844	219	224	241	169	320	142	1170	386	364	233
LOC107315131	NC_029520.1:35843224-36759447	0.498978	0.806174	0.733044	3.54864	0.391898	0	2	22	180	63	18	72	8	51	27	214	52	75	59
LOC107315073	NC_029520.1:36759602-36805342	1.40953	0.721498	1.23808	-0.795006	0.265842	0	2	0	4	0	0	1	0	0	0	7	4	2	1
DIO2	NC_029520.1:36808180-36824341	-0.705812	0.722848	1.11999	7.88907	0.289921	0	2	1216	8445	632	321	705	380	432	1096	3310	309	662	555
CEP128	NC_029520.1:36913844-37005760	-0.0548512	0.97535	0.0402317	4.43419	0.841028	0	2	205	141	163	71	143	89	116	111	179	149	89	139
TSHR	NC_029520.1:37008578-37052191	0.208219	0.985044	0.0216907	-0.967046	0.882913	0	2	0	1	0	5	0	0	0	0	3	4	0	1
GTF2A1	NC_029520.1:37056522-37080681	0.172588	0.818676	0.668085	6.19943	0.41372	0	2	476	472	488	387	497	221	393	524	486	631	420	492
LOC107315112	NC_029520.1:37081128-37089532	0.913225	0.861671	0.468235	-0.916909	0.4938	0	2	1	0	0	3	1	0	0	1	7	0	0	2
CECR1	NC_029516.1:51032011-51047353	-0.331916	0.737605	1.05202	4.14272	0.305043	0	2	125	61	125	103	125	145	144	108	49	84	112	81
STON2	NC_029520.1:37094930-37162870	0.000626399	0.999599	5.49935e-06	6.15827	0.998129	0	2	623	528	216	464	594	209	362	566	501	507	330	420
SEL1L	NC_029520.1:37167091-37194350	0.0784362	0.963823	0.0757195	8.55759	0.783184	0	2	3040	1710	3732	1632	2336	1199	2539	2782	1325	3596	1912	2737
LOC107315164	NC_029520.1:37558535-37560906	0.816641	0.148445	7.74784	6.40275	0.00537767	0	2	495	221	458	578	323	156	618	976	367	914	672	588
LOC107315091	NC_029520.1:37622503-37631425	2.29955	0.525229	2.87424	-1.46614	0.0900077	0	2	0	0	0	0	0	0	0	1	0	0	1	1
LOC107315167	NC_029520.1:37638999-37754785	1.13296	0.721498	1.38781	-0.655793	0.238776	0	2	1	4	0	1	1	0	0	4	1	6	1	5
LOC107315075	NC_029520.1:37757293-37768297	2.13932	0.402148	4.25837	-0.287043	0.0390573	0	2	0	0	0	2	4	0	4	6	9	9	3	0
LOC107315175	NC_029520.1:38212966-38229230	NA	NA	NA	NA	NA	NA	NA	0	0	0	0	0	0	0	0	0	0	0	0
LOC107315174	NC_029520.1:38212966-38229230	NA	NA	NA	NA	NA	NA	NA	0	0	0	0	0	0	0	0	0	0	0	0
FLRT2	NC_029520.1:38229442-38287725	2.16227	0.581957	2.47393	-1.22523	0.115748	0	2	1	0	0	0	0	0	2	0	2	3	0	0
LOC107315170	NC_029520.1:38413345-38426608	NA	NA	NA	NA	NA	NA	NA	0	0	0	0	0	0	0	0	0	0	0	0
CECR5	NC_029516.1:51050091-51057088	-0.216107	0.823157	0.633558	4.80448	0.426053	0	2	254	227	123	202	212	84	119	172	92	199	212	185
LOC107315171	NC_029520.1:38596570-38600593	NA	NA	NA	NA	NA	NA	NA	0	0	0	0	0	0	0	0	0	0	0	0
GALC	NC_029520.1:38891786-38927321	1.03818	0.0800073	9.80663	5.62339	0.00173884	0	2	321	219	218	216	194	45	468	334	137	599	503	496
GPR65	NC_029520.1:38930368-38939399	2.0488	0.618305	1.99551	-0.492343	0.157766	0	2	0	3	1	0	1	0	0	5	0	21	0	0
KCNK10	NC_029520.1:38993004-39042380	NA	NA	NA	NA	NA	NA	NA	0	0	0	0	0	0	0	0	0	0	0	0
SPATA7	NC_029520.1:39059981-39090949	0.150235	0.922966	0.242011	4.42448	0.622757	0	2	187	134	173	59	135	68	101	108	134	282	85	152
PTPN21	NC_029520.1:39098265-39137965	0.398916	0.611518	2.13773	5.81547	0.143715	0	2	344	318	435	314	301	90	391	379	302	692	284	407
ZC3H14	NC_029520.1:39141235-39161134	0.465995	0.443263	3.88329	4.8946	0.048769	0	2	155	166	166	176	148	91	239	181	179	300	167	233
EML5	NC_029520.1:39161299-39252119	-1.72799	0.522793	2.98582	0.50846	0.0839968	0	2	1	4	10	0	47	0	3	2	5	6	2	1
LOC107315207	NC_029520.1:39253091-39263092	NA	NA	NA	NA	NA	NA	NA	0	0	0	0	0	0	0	0	0	0	0	0
TTC8	NC_029520.1:39263110-39298021	0.25967	0.801436	0.760705	3.67019	0.383108	0	2	85	74	70	59	79	48	48	79	78	150	65	102
CECR6	NC_029516.1:51057652-51064355	NA	NA	NA	NA	NA	NA	NA	0	0	0	0	0	0	0	0	0	0	0	0
FOXN3	NC_029520.1:39378148-39545436	0.185142	0.818676	0.666732	5.83223	0.414193	0	2	412	302	377	299	356	205	230	486	446	404	342	367
LOC107315258	NC_029520.1:39547150-39561887	0.602432	0.895886	0.348617	-0.202671	0.554897	0	2	5	4	0	0	4	3	0	1	11	9	0	4
EFCAB11	NC_029520.1:39571729-39665246	0.0898204	0.97535	0.041147	3.16043	0.839255	0	2	47	49	12	33.0008	45	101	43	49	38	82	41	89.001
TDP1	NC_029520.1:39571729-39665246	-0.478246	0.5234	2.90415	4.18415	0.0883519	0	2	158	118	96	129.999	82	158	91	87	88	95	88	112.999
KCNK13	NC_029520.1:39668442-39717948	-0.497024	0.494716	3.25195	6.66277	0.0713387	0	2	763	910	1249	658	619	236	594	528	420	422	551	628
PSMC1	NC_029520.1:39737176-39742761	-0.122053	0.904351	0.319036	5.60296	0.572188	0	2	351	336	301	207	299	329	299	287	226	403	268	280
NRDE2	NC_029520.1:39744805-39766913	0.167285	0.884833	0.379491	4.14689	0.537876	0	2	128	112	130	98	93	48	105	127	80	107	157	120
CALM1	NC_029520.1:39789360-39800119	-0.208765	0.873104	0.42312	8.84605	0.515385	0	2	3512	1823	3624	2368	4037	2498	2473	2516	977	5330	2291	3132
LOC107315177	NC_029520.1:39823510-39842695	NA	NA	NA	NA	NA	NA	NA	0	0	0	0	0	0	0	0	0	0	0	0
IL17RA	NC_029516.1:51065465-51085907	0.0784457	0.968881	0.0587889	5.13712	0.808421	0	2	204	114	287	243	227	146	210	430	84	170	217	255
LOC107315263	NC_029520.1:39858807-39879512	0.446449	0.936243	0.176049	-0.570464	0.674791	0	2	4	0	2	0	5	0	0	5	0	6	3	2
LOC107315264	NC_029520.1:39858807-39879512	NA	NA	NA	NA	NA	NA	NA	0	0	0	0	0	0	0	0	0	0	0	0
TTC7B	NC_029520.1:39898165-40007025	-0.0456703	0.98027	0.0294708	4.09482	0.863696	0	2	113	86	117	89	91	115	100	90	100	114	129	88
RPS6KA5	NC_029520.1:40017545-40076597	-0.154546	0.909847	0.298049	3.71564	0.585108	0	2	105	106	82	71	90	47	56	106	80	81	62	74
C5H14orf159	NC_029520.1:40076954-40114516	-0.569672	0.794119	0.804059	0.979915	0.369882	0	2	27	5	8	4	8	20	13	18	4	3.99999	3	7.99999
LOC107315202	NC_029520.1:40076954-40114516	2.20819	0.518049	3.04722	-0.987892	0.0808755	0	2	2	0	0	0	0	0	3	4	0	4.00001	0	1.00001
GPR68	NC_029520.1:40114853-40131760	2.03682	0.284169	5.62415	0.534774	0.0177146	0	2	2	0	0	1	1	10	7	9	8	3	22	19
CCDC88C	NC_029520.1:40137940-40216811	-0.100143	0.952391	0.112191	9.13253	0.737663	0	2	3687	4334	4193	4027	4023	1238	3251	2996	4198	4212	2540	3167
PPP4R3A	NC_029520.1:40221708-40255178	0.0243416	0.988906	0.015852	6.20545	0.899807	0	2	562	473	441	391	498	312	459	473	414	540	428	491
LOC107315265	NC_029520.1:40260625-40277631	-0.116049	0.985064	0.0212183	0.625045	0.884186	0	2	6	0	16	9	6	8	12	17	0	6	1	9
CACNA1C	NC_029516.1:51088098-51568055	-1.54895	0.583621	2.46268	-0.526241	0.116579	0	2	3	7	1	5	5	0	0	0	2	4	1	0
TC2N	NC_029520.1:40284091-40331741	-0.0418642	0.991004	0.0113051	6.48715	0.915324	0	2	672	216	837	372	676	509	546	931	92	362	543	892
FBLN5	NC_029520.1:40332869-40375966	0.773236	0.721498	1.27762	0.642112	0.258343	0	2	1	0	8	5	8	9	5	17	6	18	6	9
TRIP11	NC_029520.1:40388080-40415734	-0.0142327	0.99765	0.00320401	6.85134	0.954861	0	2	867	621	878	819	605	445	883	831	336	638	791	861
ATXN3	NC_029520.1:40417123-40429247	0.0559597	0.970357	0.0563625	4.39752	0.81234	0	2	149	131	139	115	101	107	119	140	144	128	135	128
NDUFB1	NC_029520.1:40429452-40445376	-0.891597	0.24331	6.17887	4.25029	0.0129284	0	2	110	95	78	99	239	221.001	100	88	54.9996	96	57	102
CPSF2	NC_029520.1:40429452-40445376	0.261875	0.721498	1.29881	5.34204	0.254431	0	2	228	261	259	225	262	111.999	249	342	258	254	294	255
LOC107315179	NC_029520.1:40467604-40469169	NA	NA	NA	NA	NA	NA	NA	0	0	0	0	0	0	0	0	0	0	0	0
LOC107315176	NC_029520.1:40499420-40501707	NA	NA	NA	NA	NA	NA	NA	0	0	0	0	0	0	0	0	0	0	0	0
SLC24A4	NC_029520.1:40503677-40580462	2.33196	0.167126	7.37741	0.655869	0.00660483	0	2	0	2	11	1	1	0	6	10	29	25	6	3
RIN3	NC_029520.1:40583574-40630768	0.58834	0.906093	0.313916	-0.434025	0.575287	0	2	0	6	1	3	2	0	4	4	1	11	0	0
DCP1B	NC_029516.1:51088098-51568055	-0.146958	0.92172	0.249972	3.99008	0.617095	0	2	147	135	106	77	118	35	85	121	81	81	98	91
LGMN	NC_029520.1:40634487-40655134	-0.159428	0.85939	0.479218	6.03943	0.488777	0	2	439	459	657	270	361	350	394	403	230	553	361	432
GOLGA5	NC_029520.1:40662044-40676143	-0.108144	0.94678	0.136725	5.55538	0.711559	0	2	413	356	431	268	285	80	315	289	130	403	258	334
LOC107315188	NC_029520.1:40688450-40692104	-2.31565	0.522938	2.96831	-1.4663	0.0849105	0	2	0	0	3	0	0	0	0	0	0	0	0	0
CHGA	NC_029520.1:40703171-40713428	-5.33016	0.00797012	16.4247	1.26442	5.06218e-05	1	3	2	26	124	1	3	0	0	0	2	1	0	0
ITPK1	NC_029520.1:40714597-40833282	0.0877595	0.951204	0.120234	6.50977	0.728781	0	2	580	821	724	435	426	299	490	631	385	1111	609	406
LOC107315186	NC_029520.1:40843934-40848038	-0.0408881	0.984658	0.0222339	4.17123	0.881467	0	2	107	151	156	58	112	80	78	101	98	135	132	119
LOC107315187	NC_029520.1:40848851-40858863	-5.57488	0.0192502	13.8596	0.396063	0.000196985	1	3	0	1	7	0	4	52	0	0	0	1	0	0
UBR7	NC_029520.1:40848851-40858863	-0.178812	0.829866	0.602953	5.9592	0.437453	0	2	450	306	452	352	369	429	381	428	200	460	326	427
BTBD7	NC_029520.1:40860071-40906750	0.049021	0.97535	0.0398974	6.71046	0.841681	0	2	841	479	760	658	740	309	616	805	355	754	751	776
UNC79	NC_029520.1:40931651-41017028	-0.387089	0.950604	0.122575	-0.649082	0.726258	0	2	2	7	5	0	0	0	0	3	3	1	0	3
CACNA2D4	NC_029516.1:51587817-51685607	NA	NA	NA	NA	NA	NA	NA	0	0	0	0	0	0	0	0	0	0	0	0
PRIMA1	NC_029520.1:41039124-41085374	1.27042	0.79415	0.803653	-1.23241	0.370004	0	2	1	1	0	0	0	0	0	0	0	3	3	0
LOC107315230	NC_029520.1:41039124-41085374	NA	NA	NA	NA	NA	NA	NA	0	0	0	0	0	0	0	0	0	0	0	0
FAM181A	NC_029520.1:41123622-41125731	NA	NA	NA	NA	NA	NA	NA	0	0	0	0	0	0	0	0	0	0	0	0
ASB2	NC_029520.1:41126800-41154237	NA	NA	NA	NA	NA	NA	NA	0	0	0	0	0	0	0	0	0	0	0	0
DDX24	NC_029520.1:41181873-41195498	0.347723	0.721498	1.22844	3.54907	0.26771	0	2	79	45	76	43	60	61	88	108	36	91	82	82
PPP4R4	NC_029520.1:41202793-41263250	0.764954	0.775085	0.889062	5.01544	0.345732	0	2	536	9	241	1	140	32	459	296	29	564	18	218
SERPINA10	NC_029520.1:41265478-41274796	0.610843	0.935663	0.182153	-1.45633	0.669529	0	2	0	0	0	0	0	1	0	0	2	0	0	0
LOC107315237	NC_029520.1:41275480-41281635	0.658248	0.91056	0.29572	-0.841617	0.586578	0	2	4	0	3	0	0	0	4	1	0	2	0	4
LOC107315236	NC_029520.1:41289285-41299141	2.41444	0.642789	1.8569	-0.74261	0.172983	0	2	0	3	0	0	0	0	0	0	11	0	6	0
LOC107315244	NC_029520.1:41317508-41322597	3.25607	0.41106	4.17579	-1.30414	0.0410053	0	2	0	0	0	0	0	0	0	0	4	0	2	0
LRTM2	NC_029516.1:51587817-51685607	NA	NA	NA	NA	NA	NA	NA	0	0	0	0	0	0	0	0	0	0	0	0
LOC107315245	NC_029520.1:41324658-41337533	-0.0697829	0.998899	0.00166983	-1.51687	0.967405	0	2	0	0	0	1	0	0	0	0	0	0	1	0
LOC107315243	NC_029520.1:41339086-41373167	-1.24425	0.800161	0.770068	-0.403518	0.380196	0	2	0	13	0	0	0	9	0	4	2	4	0	0
LOC107315248	NC_029520.1:41339086-41373167	NA	NA	NA	NA	NA	NA	NA	0	0	0	0	0	0	0	0	0	0	0	0
LOC107315246	NC_029520.1:41339086-41373167	-2.71643	0.451631	3.7816	-1.40884	0.0518191	0	2	0	0	0	0	4	0	0	0	0	0	0	0
GSC	NC_029520.1:41448577-41454456	1.92224	0.611518	2.16905	-1.51632	0.140813	0	2	0	0	0	0	0	0	1	0	1	0	0	0
LOC107315178	NC_029520.1:41513606-41522402	NA	NA	NA	NA	NA	NA	NA	0	0	0	0	0	0	0	0	0	0	0	0
DICER1	NC_029520.1:41557573-41616064	0.0420013	0.978162	0.0327282	6.55194	0.856439	0	2	741	607	712	555	590	232	565	728	386	737	604	604
CLMN	NC_029520.1:41620989-41688981	0.845944	0.0620168	10.6004	4.78203	0.00113063	0	2	88	125	135	122	151	81	181	306	214	284	150	195
SYNE3	NC_029520.1:41703858-41770736	-0.0121676	0.998899	0.00115263	4.1089	0.972917	0	2	105	257	134	41	71	44	83	102	134	98	116	97
LOC107315218	NC_029520.1:41771655-41776723	0.0204928	0.999078	6.92061e-05	-1.41618	0.993362	0	2	0	2	0	0	0	0	0	1	0	0	1	0
LOC107315260	NC_029516.1:3110959-3118079	1.75325	0.700081	1.56763	-1.10714	0.210551	0	2	0	2	0	0	0	0	0	2	0	4	0	3
ADIPOR2	NC_029516.1:51689801-51726264	0.416668	0.676182	1.68203	7.6873	0.194655	0	2	1129	2012	1390	982	787	361	1006	1019	2416	1798	1385	1147
GLRX5	NC_029520.1:41780712-41787189	-0.328227	0.829856	0.60534	5.85318	0.436548	0	2	303	1248	242	244	175	223	197	146	428	511	483	162
LOC107315262	NC_029520.1:41789514-41929799	NA	NA	NA	NA	NA	NA	NA	0	0	0	0	0	0	0	0	0	0	0	0
LOC107315221	NC_029520.1:42053061-42098921	-1.38222	0.721498	1.21008	-0.702921	0.271316	0	2	0	9	2	5	0	0	2	0	0	3	0	1
BDKRB2	NC_029520.1:42053061-42098921	0.423596	0.889229	0.366356	1.88356	0.544997	0	2	4	32	56	13	4	0	29	41	10	30	7.99999	30
BDKRB1	NC_029520.1:42053061-42098921	-0.831126	0.739507	1.04027	0.18442	0.307758	0	2	0	1	13	5	4	13	3	6	4	1	5.00001	3
LOC107315222	NC_029520.1:42053061-42098921	NA	NA	NA	NA	NA	NA	NA	0	0	0	0	0	0	0	0	0	0	0	0
ATG2B	NC_029520.1:42102804-42144288	-0.0206392	0.994056	0.00733439	6.88575	0.931752	0	2	851	768	1048	801	653	290	683	845	566	882	622	861
GSKIP	NC_029520.1:42144373-42147707	-0.362933	0.645987	1.8358	3.80591	0.175445	0	2	91	110	103	100	78	76	61	86	63	99	64	83
AK7	NC_029520.1:42148173-42204913	-0.0988301	0.930453	0.206302	6.78091	0.649681	0	2	859.001	586	814	632.001	683	560	674	563	551	1062	506	700.001
PAPOLA	NC_029520.1:42148173-42204913	-0.0804084	0.949187	0.130657	7.27834	0.717752	0	2	1118	1529	892	854.999	926	591	830	967	1021	1142	870	857.999
WNT5B	NC_029516.1:51733423-51748498	0.410158	0.678952	1.67155	5.11396	0.196051	0	2	224	163	150	230	165	135	214	304	67	198	393	316
VRK1	NC_029520.1:42293438-42324644	0.635885	0.611518	2.16805	1.58993	0.140905	0	2	13	17	17	9	17	5	23	24	14	29	19	16
LOC107315266	NC_029520.1:43059869-43072677	NA	NA	NA	NA	NA	NA	NA	0	0	0	0	0	0	0	0	0	0	0	0
LOC107315282	NC_029520.1:43323230-43329984	NA	NA	NA	NA	NA	NA	NA	0	0	0	0	0	0	0	0	0	0	0	0
BCL11B	NC_029520.1:43442364-43535254	2.17904	0.587128	2.44066	-1.18867	0.118227	0	2	0	0	0	0	1	0	0	3	0	4	0	1
SETD3	NC_029520.1:43606693-43659616	0.01202	0.996977	0.0036029	5.8868	0.952136	0	2	425	360	450	331	324	259	389	392	263	453	345	407
CCNK	NC_029520.1:43659944-43671777	-0.0898721	0.938821	0.161456	4.99369	0.687819	0	2	197	222	259	192	191	130	164	215	131	252	197	210
CCDC85C	NC_029520.1:43671924-43772753	-0.27854	0.737654	1.05026	4.55258	0.305447	0	2	174	173	223	159	160	55	134	115	128	121	133	154
LOC107315319	NC_029520.1:43671924-43772753	2.20521	0.267116	5.82463	-0.617406	0.0158033	0	2	2	2	0	0	0	0	2	8	3	3	2	3
HHIPL1	NC_029520.1:43786739-43801462	-0.312927	0.958025	0.093556	-0.223845	0.759704	0	2	4	0	12	6	0	0	2	5	2	2	0	7
LOC107315364	NC_029520.1:43803326-43816011	-0.434419	0.5234	2.91047	4.66732	0.0880061	0	2	131	221	213	147	157	170	174	136	128	128	114	119
FBXL14	NC_029516.1:51762787-51766245	0.126611	0.900897	0.332469	4.90438	0.564209	0	2	189	201	163	154	174	149	171	179	200	190	205	217
LOC107315363	NC_029520.1:43816118-43824367	0.473075	0.944125	0.143341	-1.12509	0.704982	0	2	0	2	0	1	0	1	4	0	1	1	0	0
EML1	NC_029520.1:43847767-43960844	0.206992	0.801072	0.762081	5.41399	0.382678	0	2	361	267	236	136	233	219	179	259	254	387	275	379
LOC107315309	NC_029520.1:43960988-43967790	2.73377	0.161515	7.4935	-0.539278	0.00619222	0	2	0	1	1	0	1	0	4	7	5	0	6	2
EVL	NC_029520.1:43967811-44104921	0.17944	0.938693	0.16519	2.5241	0.684423	0	2	68.9998	43.9999	14	27.9999	35.9996	5	32.9999	42.9999	23.9999	43.9997	36.9995	38.9998
DEGS2	NC_029520.1:43967811-44104921	0.784491	0.487178	3.32012	3.95947	0.0684366	0	2	71.0002	23.0001	100	67.0001	126	22	76.0001	122	32.0001	169	160	189
LOC107315310	NC_029520.1:43967811-44104921	1.31012	0.794778	0.795365	-1.36864	0.372483	0	2	0	0	0	0	1.00022	0	0	2.00007	0	2.00017	0	0
YY1	NC_029520.1:44116151-44139013	-0.390388	0.504501	3.16532	5.79221	0.0752175	0	2	382	424	329	315	343	444	278	344	219	357	293	324
SLC25A29	NC_029520.1:44144261-44152909	0.242038	0.763184	0.947363	6.11942	0.330392	0	2	460	352	549	377	263	314	472	323	465	832	461	314
SLC25A47	NC_029520.1:44154716-44170923	0.0168559	0.998748	0.00290289	5.2212	0.957032	0	2	193	70	323	270	265	184	252	193	242	328	173	221
WARS	NC_029520.1:44173491-44188539	0.211278	0.799445	0.773658	5.13138	0.379088	0	2	254	300	211	159	147	129	153	243	273	326	209	212
ERC1	NC_029516.1:51806463-52080619	0.0109737	0.998899	0.00124298	5.12201	0.971876	0	2	301	192	248	218	289	42	157	238	158	227	261	276
WDR25	NC_029520.1:44188604-44244009	-0.101757	0.972203	0.0489133	1.31362	0.824965	0	2	11	22	19	12	13	6	7	11	11	20	14	17
BEGAIN	NC_029520.1:44262203-44402271	-1.55722	0.727891	1.09518	-1.32248	0.295326	0	2	3	2	0	0	0	0	0	0	1	0	0	0
DLK1	NC_029520.1:44527864-44537619	0.0639904	0.99808	0.00306937	-0.73763	0.955818	0	2	0	7	1	0	0	2	0	5	1	3	2	0
LOC107315334	NC_029520.1:44794027-44861933	NA	NA	NA	NA	NA	NA	NA	0	0	0	0	0	0	0	0	0	0	0	0
LOC107315337	NC_029520.1:44794027-44861933	NA	NA	NA	NA	NA	NA	NA	0	0	0	0	0	0	0	0	0	0	0	0
DIO3	NC_029520.1:44862092-44863495	-1.28907	0.721498	1.26272	-1.5737	0.261137	0	2	0	0	0	1	0	0	0	0	0	0	0	0
PPP2R5C	NC_029520.1:44915554-44977246	-0.230076	0.726722	1.10214	5.62362	0.293797	0	2	349	335	278	326	390	242	231	311	185	383	333	284
DYNC1H1	NC_029520.1:44979959-45018672	0.307446	0.7682	0.920284	10.0629	0.3374	0	2	6979	6035	8563	6475	5799	1794	6498	8258	6284	8699	7094	8090
LOC107315272	NC_029520.1:45018760-45023122	3.27831	0.303824	5.32231	-1.2762	0.021054	0	2	0	0	0	0	0	0	2	1	0	4	0	0
HSP90AA1	NC_029520.1:45026969-45034133	-0.440413	0.725698	1.10873	11.097	0.292358	0	2	15248	8475	9868	10413	12478	29676	16648	16927	7739	12882	7394	8822
RAD52	NC_029516.1:52080668-52090280	0.288563	0.947689	0.134314	0.288679	0.714	0	2	5	9	2	10	4	0	12	4	10	1	1	8
WDR20	NC_029520.1:45049069-45116531	0.615415	0.349121	4.79025	7.93137	0.0286212	0	2	1557	1216	1660	1202	1043	504	1271	1781	2881	1750	1515	1767
LOC107315279	NC_029520.1:45049069-45116531	0.643482	0.464314	3.5797	6.75569	0.0584898	0	2	767	512	758	560	494	90	710	703	1342	852.001	586	679
MOK	NC_029520.1:45049069-45116531	0.34045	0.721498	1.13705	4.82868	0.286277	0	2	193	116	220	196	152	42	113	191	279	201.998	173	218
ZNF839	NC_029520.1:45049069-45116531	0.183669	0.923287	0.240787	2.70898	0.623638	0	2	67	27.0001	51	28	21	24	38	59	28	33.0006	47	45
CINP	NC_029520.1:45118472-45158143	-0.188391	0.917974	0.263474	2.5877	0.607744	0	2	50.0024	37	25.9997	47	22.9996	36	27	30.9988	29	39	27.0002	48.9999
TECPR2	NC_029520.1:45118472-45158143	0.0452221	0.975948	0.0382887	5.68216	0.844865	0	2	472.998	346	346	319	238	155	288	412.001	233	315	362	355
ANKRD9	NC_029520.1:45170224-45177615	0.4166	0.820264	0.653732	1.71	0.418782	0	2	23	9	6	17	10	24	14	16	7	30	38	25
LOC107315328	NC_029520.1:45170224-45177615	2.29096	0.525537	2.86186	-1.46676	0.0907025	0	2	0	0	0	0	0	0	0	1	0	0	0	2
RCOR1	NC_029520.1:45198060-45275052	-0.22334	0.869325	0.440352	6.78715	0.506953	0	2	641	1771	593	583	519	361	403	506	1176	623	500	544
WNK1	NC_029516.1:52091880-52188333	0.184825	0.829866	0.60159	6.86982	0.437972	0	2	827	760	814	714	698	252	653	798	550	1011	851	880
TRAF3	NC_029520.1:45318201-45382919	-0.0819493	0.963589	0.0785691	5.13781	0.779246	0	2	310	104	327	248	244	92	212	259	131	280	217	198
AMN	NC_029520.1:45387518-45402903	NA	NA	NA	NA	NA	NA	NA	0	0	0	0	0	0	0	0	0	0	0	0
CDC42BPB	NC_029520.1:45406079-45486576	-0.00686825	0.998899	0.000853057	7.58779	0.976699	0	2	1560	1513	1277	1169	1181	497	1101	1346	850	1497	1173	1345
LOC107315340	NC_029520.1:45519055-45537227	-0.193012	0.959381	0.090143	0.924373	0.763995	0	2	20	25	9	3	8	1	6	15	13	2	9	9
LOC107315341	NC_029520.1:45542566-45603679	3.66808	0.357043	4.71612	-1.17836	0.0298811	0	2	0	0	0	0	0	0	0	0	0	0	1	8
EXOC3L4	NC_029520.1:45542566-45603679	-0.814031	0.578872	2.49162	3.22841	0.114454	0	2	76	23	72	50	88	97	45	89	2	53	40	26
TNFAIP2	NC_029520.1:45610851-45626702	-1.3098	0.402175	4.25668	1.40622	0.0390964	0	2	22	13	22	32	18	13	9	18	2	22	1	1
LOC107315366	NC_029520.1:45627190-45633548	NA	NA	NA	NA	NA	NA	NA	0	0	0	0	0	0	0	0	0	0	0	0
LOC107315372	NC_029520.1:45638999-45656773	0.0808289	0.995679	0.00598948	-0.0845166	0.938312	0	2	1	7	9	0	2	3	3	6	0	17	0	0
EIF5	NC_029520.1:45679262-45686558	-0.305196	0.721498	1.38994	8.1046	0.238415	0	2	1848	1777	1444	1406	1654	2597	1608	1622	1261	1758	1462	1604
NINJ2	NC_029516.1:52211348-52256682	1.49816	0.611518	2.17402	-0.829841	0.140359	0	2	1	0	0	1	0	2	0	1	1	4	4	4
MARK3	NC_029520.1:45700688-45757055	0.0810627	0.940437	0.151182	6.02547	0.697408	0	2	516	319	406	399	358	300	378	437	290	535	500	402
CKB	NC_029520.1:45766285-45773786	-0.385951	0.687031	1.63261	8.4919	0.201343	0	2	3064	1537	1815	2368	2351	3250	2025	2389	847	2216	2141	2313
TRMT61A	NC_029520.1:45775881-45796180	-0.218161	0.829866	0.602298	3.71243	0.437702	0	2	87	77	97	84	61	88	60	87	57	95	72	80
BAG5	NC_029520.1:45841967-45846826	0.370949	0.616325	2.02709	4.48108	0.154516	0	2	145	94	127	127	133	75	110	227	99	223	141	157
APOPT1	NC_029520.1:45846842-45858697	0.41459	0.787709	0.835343	1.9629	0.360732	0	2	20	13	36	18	18	8	12	33	38	29	16	26
KLC1	NC_029520.1:45864292-45900752	0.212577	0.899837	0.334888	4.19772	0.562795	0	2	177	98	125	98	126	12	143	152	88	102	112	132
XRCC3	NC_029520.1:45901227-45906213	0.155576	0.952765	0.109527	2.34802	0.740683	0	2	62	27	14	18	18	29	39	39	9	37	15	54
ZFYVE21	NC_029520.1:45906574-45912712	0.39792	0.721498	1.3469	3.82376	0.245821	0	2	84	58	53	58	53	114	71	87	129	157	57	97
PPP1R13B	NC_029520.1:45913191-45972044	0.0782935	0.958001	0.0939053	4.81503	0.75927	0	2	251	177	241	140	138	72	164	237	156	180	150	195
TDRD9	NC_029520.1:45972271-46030356	1.46085	0.274155	5.75373	0.760652	0.0164537	0	2	12.9997	4.99975	3.99997	2.99997	2.99997	0	18	8	8	13	19	10
B4GALNT3	NC_029516.1:52258509-52313397	0.291652	0.764785	0.939535	10.484	0.332397	0	2	9204	9846	11092	6832	6143	4704	8504	9250	7569	11205	11081	12255
C5H14orf2	NC_029520.1:45972271-46030356	-0.527834	0.721498	1.39918	3.02026	0.236861	0	2	68.0003	67.0003	28	19	31	111	33	28	48	34	55	40
RD3L	NC_029520.1:45972271-46030356	NA	NA	NA	NA	NA	NA	NA	0	0	0	0	0	0	0	0	0	0	0	0
ASPG	NC_029520.1:46033951-46072452	0.962964	0.718756	1.47855	-0.0361279	0.224001	0	2	3	0	1	1	3	7	1	5	8	8	8	3
KIF26A	NC_029520.1:46126675-46191675	1.31189	0.618305	2.00603	-0.0977284	0.156675	0	2	1	9	0	3	0	0	4	2	11	10	4	2
LOC107315285	NC_029520.1:46393752-46395693	1.21854	0.721498	1.17625	-1.57615	0.278121	0	2	0	0	0	0	0	0	0	0	0	0	1	0
LOC107315267	NC_029520.1:46433382-46464335	NA	NA	NA	NA	NA	NA	NA	0	0	0	0	0	0	0	0	0	0	0	0
LOC107315280	NC_029520.1:46464406-46498788	NA	NA	NA	NA	NA	NA	NA	0	0	0	0	0	0	0	0	0	0	0	0
LOC107315283	NC_029520.1:46590522-46606389	NA	NA	NA	NA	NA	NA	NA	0	0	0	0	0	0	0	0	0	0	0	0
C5H14orf180	NC_029520.1:46733705-46751456	1.19883	0.721498	1.16263	-1.5771	0.280922	0	2	0	0	0	0	0	0	0	1	0	0	0	0
TMEM179	NC_029520.1:46755722-46766473	0.655184	0.930505	0.205028	-1.46723	0.650693	0	2	0	1	0	0	0	0	0	1	0	0	1	0
CCDC77	NC_029516.1:52317837-52329511	1.11294	0.0180141	14.0212	4.34131	0.000180757	1	1	150	93	87	49	62	39	122	135	237	206	184	140
LOC107315376	NC_029520.1:46778375-46823136	1.21854	0.721498	1.17625	-1.57615	0.278121	0	2	0	0	0	0	0	0	0	0	0	0	1	0
LOC107315295	NC_029520.1:46830489-46848023	0.782219	0.795786	0.788702	-0.358494	0.374493	0	2	1	0	5	1	4	1	5	6	0	1	6	4
LOC107315268	NC_029520.1:46848118-46866996	-0.522493	0.721498	1.38381	2.21279	0.239454	0	2	33	42	36	38	25	14	13	35	11	36	33	9
LOC107315292	NC_029520.1:46870385-46885117	NA	NA	NA	NA	NA	NA	NA	0	0	0	0	0	0	0	0	0	0	0	0
ADSSL1	NC_029520.1:46889140-46911003	0.18989	0.818676	0.673546	5.45215	0.411818	0	2	302	329	321	218	195	145	315	277	203	265	314	374
SIVA1	NC_029520.1:46912866-46914665	-0.960066	0.611518	2.18237	1.00808	0.1396	0	2	9	9	5	7	12	34	10	12	5	10	6	1
AKT1	NC_029520.1:46920284-46989122	0.339862	0.742486	1.0228	6.41876	0.311856	0	2	494	1089	400	323	371	186	449	352	968	924	489	395
LOC107315368	NC_029520.1:47006311-47022032	-1.23505	0.798548	0.776348	-0.958428	0.37826	0	2	0	2	2.00184	6	0	0	3	0	0	0	0	1
ZBTB42	NC_029520.1:47006311-47022032	0.0886813	0.953057	0.104992	6.01525	0.745919	0	2	447	647	417.998	280	285	252	301	289	696	516	328	343
CEP170B	NC_029520.1:47050687-47103790	0.141149	0.916201	0.269067	7.14925	0.603958	0	2	1090	1194	1275	625	642	289	719	981	1105	854	1024	877
KDM5A	NC_029516.1:52329887-52376596	-0.0245518	0.990819	0.0123579	6.95341	0.911485	0	2	997	830	1025	709	701	381	758	863	568	818	848	790
PLD4	NC_029520.1:47105410-47115518	1.5678	0.812449	0.701707	-1.35377	0.402211	0	2	0	0	1	0	0	0	0	0	4	0	0	0
AHNAK2	NC_029520.1:47117062-47155670	-0.817538	0.801072	0.762346	8.08141	0.382595	0	2	653	11403	884	578	340	31	351	62	4785	751	771	59
C5H14orf79	NC_029520.1:47209664-47222098	-1.20438	0.838699	0.565381	-1.27106	0.4521	0	2	0	3	0	2	0	0	0	0	0	2	0	0
LOC107315323	NC_029520.1:47223680-47236189	-0.0989256	0.936243	0.177228	4.76015	0.673767	0	2	218	156	153	124	188	167	127	187	121	182	174	193
CDCA4	NC_029520.1:47239811-47247425	0.192571	0.832949	0.592746	4.81288	0.441359	0	2	163	198	137	130	161	151	123	195	118	199	244	251
GPR132	NC_029520.1:47258424-47324059	0.491286	0.949337	0.13044	-1.0143	0.717976	0	2	0	0	2	1	2	0	0	0	0	3	5	0
JAG2	NC_029520.1:47385314-47440605	0.0168613	0.996235	0.00432694	8.0378	0.947553	0	2	2055	1440	2599	1339	1598	712	1709	1648	1561	1622	1729	1653
NUDT14	NC_029520.1:47470587-47515526	-0.611465	0.447744	3.83425	3.48024	0.0502156	0	2	132	70.9996	64	70	103.999	46	42	46	39.9997	74	53.9998	72
LOC107315361	NC_029520.1:47470587-47515526	-0.610464	0.861632	0.46877	-0.017554	0.493554	0	2	12	6.00038	0	2	11.0009	0	0	6	2.00032	4	2.00016	6
LOC107315284	NC_029520.1:47633131-47636954	NA	NA	NA	NA	NA	NA	NA	0	0	0	0	0	0	0	0	0	0	0	0
RBM17	NC_029516.1:3119830-3133830	-0.289728	0.721498	1.26433	4.17857	0.260833	0	2	159	157	100	91	114	100	91	138	68	134	90	92
LOC107315396	NC_029516.1:52383877-52409556	2.28391	0.437544	3.93799	-1.18199	0.0472071	0	2	0	1	0	0	0	0	1	3	1	2	0	1
LOC107315377	NC_029520.1:47709679-47732463	0.307177	0.969989	0.0572235	-1.26311	0.810939	0	2	0	0	2	1	0	0	0	0	2	1	0	1
BRF1	NC_029520.1:47897345-48050728	-0.0829557	0.953057	0.103659	4.60385	0.747482	0	2	160	147	218	147	175	65	131	163	133	141	151	160
BTBD6	NC_029520.1:47897345-48050728	0.012457	0.998899	0.000901451	2.32448	0.976048	0	2	22	35	20.0001	31	20	37	22	36	37	18	37	25
PPP1R36	NC_029520.1:48065584-48080320	1.61378	0.107408	8.8499	2.05733	0.00293106	0	2	24	3	3	6	10	21	37	39	34	32	18	58
HSPA2	NC_029520.1:48088867-48091454	-2.20215	0.0889048	9.48136	7.99985	0.0020757	0	2	709	387	454	472	813	9873	900	894	436	574	362	269
ZBTB1	NC_029520.1:48096453-48117397	-0.10882	0.939871	0.157952	4.25792	0.691049	0	2	83	129	170	97	136	92	109	137	90	95	119	132
ZBTB25	NC_029520.1:48119504-48123222	0.111578	0.96486	0.0720801	1.79314	0.788332	0	2	20	26	18	19	16	12	31	14	21	21	20	15
AKAP5	NC_029520.1:48127120-48134973	NA	NA	NA	NA	NA	NA	NA	0	0	0	0	0	0	0	0	0	0	0	0
MTHFD1	NC_029520.1:48137100-48170344	-0.459738	0.773935	0.89261	3.32306	0.344771	0	2	95	155	69	26	47	38	32	71	103	13	55	21
ESR2	NC_029520.1:48203990-48245689	-0.610054	0.851365	0.514267	-0.184445	0.473297	0	2	2	2	9	2	9	1	1	2	8	2	3	0
LOC107315427	NC_029516.1:52413466-52447818	-1.37684	0.61711	2.01721	0.223977	0.155525	0	2	0	31	2	2	12	0	5	2	1	1	5	3
SYNE2	NC_029520.1:48247020-48403259	0.206818	0.912016	0.286507	10.2749	0.592468	0	2	7016	11244	8470	7031	7337	2017	5749	7666	15522	5395	6878	7328
LOC107315291	NC_029520.1:48247020-48403259	NA	NA	NA	NA	NA	NA	NA	0	0	0	0	0	0	0	0	0	0	0	0
SGPP1	NC_029520.1:48428289-48446354	0.888977	0.432498	3.98115	8.36485	0.046012	0	2	2389	675	1757	2234	1333	221	2933	1711	612	3880	4181	3170
WDR89	NC_029520.1:48450318-48460728	0.0955515	0.959427	0.0882059	3.50587	0.76647	0	2	63	106	56	54	81	35	61	78	41	69	76	109
PPP2R5E	NC_029520.1:48476812-48546915	-0.0978595	0.929162	0.211052	5.22967	0.645944	0	2	290	310	204	228	238	149	226	225	197	256	242	213
GPHB5	NC_029520.1:48556702-48562628	-2.73352	0.475161	3.42013	-1.04563	0.064406	0	2	0	6	0	4	1	0	0	0	1	0	0	0
RHOJ	NC_029520.1:48562701-48612959	0.908638	0.614768	2.03837	1.17929	0.153374	0	2	3	1	5	19	11	7	25	18	20	18	6	8
LOC107315379	NC_029520.1:48614955-48633131	1.20532	0.721498	1.16712	-1.57679	0.279994	0	2	0	0	0	0	0	0	0	0	0	0	0	1
KCNH5	NC_029520.1:48651578-48793897	-0.919071	0.872301	0.431279	-1.04416	0.511362	0	2	0	0	2	0	6	0	1	0	0	0	2	1
LOC107315443	NC_029516.1:52454048-52487782	-0.029404	0.998899	0.000466263	-1.40941	0.982773	0	2	0	0	0	0	2	0	1	0	0	0	1	0
LOC107315281	NC_029520.1:48813928-48818598	-0.616462	0.931562	0.194267	-0.033926	0.659389	0	2	6	0	0	7	16	0	4	0	0	0	15	0
LOC107315385	NC_029520.1:48914032-48916591	1.20532	0.721498	1.16712	-1.57679	0.279994	0	2	0	0	0	0	0	0	0	0	0	0	0	1
LOC107315381	NC_029520.1:48916969-48919117	-0.0721756	0.992008	0.00953675	0.897688	0.922205	0	2	10	0	18	12	18	0	6	15	6	9	17	4
LOC107315390	NC_029520.1:48933630-48938568	NA	NA	NA	NA	NA	NA	NA	0	0	0	0	0	0	0	0	0	0	0	0
LOC107315428	NC_029520.1:48947243-48957522	-0.205293	0.951204	0.118464	1.31003	0.730706	0	2	19	10	27	11	18	2	27	20	5	10	10	3
SYT16	NC_029520.1:48963597-49057131	-0.274919	0.860407	0.47259	4.36155	0.491798	0	2	234	69	210	138	141	41	114	224	27	126	132	82
LOC107315405	NC_029520.1:48963597-49057131	1.23892	0.721498	1.19025	-1.57517	0.275279	0	2	0	0	0	0	0	0	1	0	0	0	0	0
SNAPC1	NC_029520.1:49057253-49063783	-0.368441	0.721498	1.39757	3.09248	0.237132	0	2	69	58	50	54	60	46	50	37	49	43	46	43
LOC107315402	NC_029520.1:49063819-49094482	3.10926	0.159051	7.54597	-0.621398	0.00601444	0	2	2.00173	0	0	0	0	0	0	1	4.00004	7	5.00093	6.00116
HIF1A	NC_029520.1:49063819-49094482	-0.0742916	0.971042	0.053935	7.00888	0.816352	0	2	736.998	1793	770	690	698	288	660	688	1306	718	600.999	650.999
IQSEC3	NC_029516.1:52488917-52590986	-3.25087	0.485092	3.33453	-0.909916	0.0678399	0	2	0	2	0	12	0	0	0	1	0	0	0	0
LOC107315400	NC_029520.1:49063819-49094482	-2.00859	0.608423	2.3268	-1.51256	0.127163	0	2	0	0	0	1	0	0.999534	0	0	0	0	0	0
LOC107315401	NC_029520.1:49063819-49094482	-2.84628	0.526984	2.83048	-1.36938	0.0924905	0	2	0	5.00044	0	0	0	0	0	0	0	0	0	0
LOC107315403	NC_029520.1:49063819-49094482	-1.90246	0.625166	1.95315	-1.26642	0.162247	0	2	0	3.00044	1	0	2.00021	0	0	0	1.00004	0	0	0
PRKCH	NC_029520.1:49125952-49286367	-1.97366	0.0697882	10.2502	2.49036	0.00136671	0	2	14	77	83	31	4	88	13	22	12	17	3	15
LOC107315425	NC_029520.1:49125952-49286367	NA	NA	NA	NA	NA	NA	NA	0	0	0	0	0	0	0	0	0	0	0	0
SLC38A6	NC_029520.1:49288842-49323133	0.648924	0.35494	4.73242	5.81343	0.0295992	0	2	378	445	331	185	271	59	461	514	263	440	468	446
TRMT5	NC_029520.1:49323153-49327240	0.421779	0.721498	1.37676	3.03474	0.240655	0	2	53	40	55	50	40	12	60	69	48	41	64	56
MNAT1	NC_029520.1:49329344-49436153	-0.0362856	0.983926	0.0231284	6.20883	0.879124	0	2	589	656	464	350	415	302	487	431	197	692	505	491
SIX4	NC_029520.1:49436535-49447679	0.0726318	0.963963	0.0737381	8.10039	0.78597	0	2	2311	1837	1650	1625	1797	743	1710	2088	794	1968	2159	2025
SIX1	NC_029520.1:49458940-49461490	0.0809263	0.96024	0.0845395	5.11098	0.771237	0	2	352	335	131	171	188	88	257	171	149	252	245	260
LOC107315468	NC_029516.1:52608322-52643753	0.140384	0.921657	0.250128	4.03301	0.616985	0	2	133	87	83	119	70	66	127	140	67	116	92	97
SIX6	NC_029520.1:49480304-49483006	NA	NA	NA	NA	NA	NA	NA	0	0	0	0	0	0	0	0	0	0	0	0
C5H14orf39	NC_029520.1:49486719-49513110	2.339	0.5234	2.93139	-1.4633	0.0868725	0	2	0	0	0	0	0	0	2	0	0	0	0	1
PPM1A	NC_029520.1:49552934-49585806	0.179735	0.802391	0.75507	5.61197	0.384876	0	2	325	367	240	278	266	196	262	364	291	362	335	342
LOC107315389	NC_029520.1:49604985-49606827	0.191791	0.976133	0.0377272	-0.83033	0.845992	0	2	1	0	2	3	2	0	2	4	0	3	1	0
DHRS7	NC_029520.1:49608825-49624811	-0.294184	0.822356	0.641019	6.66999	0.423342	0	2	468	445	570	330	480	1481	723	623	371	393	610	699
PCNX4	NC_029520.1:49626763-49640306	0.466057	0.5022	3.2003	6.48452	0.0736248	0	2	422	601	537	341	394	429	490	729	1007	455	515	628
LOC107315413	NC_029520.1:49640414-49696521	-2.65348	0.459112	3.67068	-1.41412	0.0553775	0	2	0	0	4	0	0	0	0	0	0	0	0	0
LOC107315410	NC_029520.1:49640414-49696521	-1.21062	0.806102	0.733825	-0.970268	0.391646	0	2	0	3	0	0	7	0	2	0	0	1	1	0
RTN1	NC_029520.1:49703376-49800057	-0.080689	0.982506	0.0247638	3.36747	0.874957	0	2	31	228	11	59	35	25	52	40	51	105	64	61
LOC107315416	NC_029520.1:49805435-49830856	2.1865	0.540218	2.71195	-1.4747	0.0995991	0	2	0	0	0	0	0	0	0	0	0	2.99994	0	0
DDX11	NC_029516.1:52644237-52662196	0.418125	0.721498	1.12957	3.05338	0.287866	0	2	66	13	42	39	47	40	50	66	26	53	89	63
JKAMP	NC_029520.1:49805435-49830856	-0.208798	0.893293	0.354722	4.33565	0.551452	0	2	106	93	121	68	93	252	152	98	79	142	98	130
L3HYPDH	NC_029520.1:49805435-49830856	-0.711781	0.732637	1.0757	2.04452	0.299661	0	2	19	17	6	3	8	100	14	19	15	37	11	17
GPR135	NC_029520.1:49831549-49834097	0.160368	0.975081	0.043469	-0.179215	0.834845	0	2	4	9	2	1	2	2	6	0	3	2	5	6
DAAM1	NC_029520.1:49836282-49923836	-0.180167	0.868925	0.442591	4.97803	0.505875	0	2	163	287	142	188	321	110	159	166	151	189	215	226
LOC107315382	NC_029520.1:49943544-49944539	NA	NA	NA	NA	NA	NA	NA	0	0	0	0	0	0	0	0	0	0	0	0
LOC107315380	NC_029520.1:49944903-49947253	NA	NA	NA	NA	NA	NA	NA	0	0	0	0	0	0	0	0	0	0	0	0
LOC107315388	NC_029520.1:49947878-49949535	0.00465428	0.999599	1.40237e-05	-1.52167	0.997012	0	2	0	1	0	0	0	0	0	0	0	0	0	1
LOC107315429	NC_029520.1:49955216-49963250	-1.7907	0.721498	1.22139	-1.30119	0.269088	0	2	0	0	1	4	0	0	0	0	1	0	0	0
LOC107315415	NC_029520.1:50042792-50050959	-0.73961	0.919207	0.259163	-1.46205	0.610696	0	2	0	0	0	1	1	0	0	0	0	0	0	1
DACT1	NC_029520.1:50092267-50106401	-0.101338	0.982732	0.0242273	1.84958	0.876308	0	2	68	8	2	22	21	9	3	22	6	41	17	36
LOC107315480	NC_029516.1:52662408-52671696	0.512433	0.952765	0.107815	-1.36936	0.742645	0	2	2	0	0	0	0	0	0	1	0	0	0	2
KIAA0586	NC_029520.1:50134766-50194641	0.227937	0.791317	0.814794	4.75949	0.366707	0	2	158	212	201	142	134	70	186	160	119	241	206	190
TIMM9	NC_029520.1:50194643-50205392	0.316948	0.837807	0.570239	2.56085	0.450164	0	2	51	46	28	21	39	5	26	36	53	40	37	40
LOC107315398	NC_029520.1:50194643-50205392	0.919875	0.726722	1.10078	0.0170622	0.294095	0	2	8	0	5	3	2	0	6.00004	2.00002	7	5.99999	0	13
ARID4A	NC_029520.1:50205500-50249208	-0.106758	0.912965	0.28432	6.09063	0.593884	0	2	520	448	477	310	431	384	412	417	429	471	373	359
LOC107315397	NC_029520.1:50249429-50264378	-0.246993	0.951204	0.120031	0.147309	0.729001	0	2	4	6	2	1	6	11	2	6	1	8	8	3
PSMA3	NC_029520.1:50249429-50264378	-0.102791	0.937337	0.171476	4.76665	0.678803	0	2	260	176	109	144	139	185	171	168	154	172	154	158
ACTR10	NC_029520.1:50265462-50270918	-0.227855	0.860833	0.470545	4.26043	0.492736	0	2	126	181	76	81	99	166	82	90	53	232	110	113
C5H14orf37	NC_029520.1:50280707-50327751	1.23756	0.665845	1.7268	0.704354	0.188821	0	2	10	0	19	1	0	0	16	16	1	10	4	23
SLC35F4	NC_029520.1:50410685-50440605	-1.49355	0.710439	1.51989	-0.658737	0.217636	0	2	8	0	6	1	3	0	2	0	0	4	0	0
LOC107315496	NC_029516.1:52662408-52671696	NA	NA	NA	NA	NA	NA	NA	0	0	0	0	0	0	0	0	0	0	0	0
C5H14orf105	NC_029520.1:50441699-50446411	-2.35679	0.561281	2.57824	-0.935304	0.108342	0	2	4	0	6	0	0	3	0	0	0	0	0	2
NAA30	NC_029520.1:50455522-50475747	0.00479765	0.998899	0.000489215	5.21548	0.982354	0	2	341	293	203	172	207	155	176	241	206	301	231	251
AP5M1	NC_029520.1:50500938-50532670	-0.287745	0.868022	0.44609	2.3303	0.504198	0	2	28	23	23.9972	44.9988	19.9981	40.9995	30.9985	18	18	20.9992	43	28
EXOC5	NC_029520.1:50500938-50532670	-0.103738	0.927021	0.225627	5.87077	0.634785	0	2	433	364	416.003	405.001	392.002	204.001	310.001	369	222	508.001	386	359
LOC107315438	NC_029520.1:50534822-50536233	NA	NA	NA	NA	NA	NA	NA	0	0	0	0	0	0	0	0	0	0	0	0
LOC107315436	NC_029520.1:50580758-50596500	NA	NA	NA	NA	NA	NA	NA	0	0	0	0	0	0	0	0	0	0	0	0
LOC107315466	NC_029520.1:50622331-50708712	NA	NA	NA	NA	NA	NA	NA	0	0	0	0	0	0	0	0	0	0	0	0
LOC107315465	NC_029520.1:50622331-50708712	-1.33168	0.721498	1.29234	-1.5718	0.255617	0	2	0	0	0	0	0	1	0	0	0	0	0	0
OTX2	NC_029520.1:50711254-50717872	NA	NA	NA	NA	NA	NA	NA	0	0	0	0	0	0	0	0	0	0	0	0
TMEM260	NC_029520.1:50797966-50823515	-0.309278	0.721498	1.30317	4.2247	0.253635	0	2	207	139	102	119	83	102	136	88	88	122	94	91
TMTC1	NC_029516.1:52714477-52853166	0.11656	0.952164	0.113261	8.27225	0.736462	0	2	1973	740	3656	2108	1502	873	2121	1954	897	2169	2550	2557
LOC107315432	NC_029520.1:50825835-50838799	NA	NA	NA	NA	NA	NA	NA	0	0	0	0	0	0	0	0	0	0	0	0
PELI2	NC_029520.1:50858111-50913055	-0.100845	0.99059	0.0139562	2.69369	0.90596	0	2	19	197	12	6	21	0	15	36	119	19	4	17
LOC107315464	NC_029520.1:50963113-50967240	NA	NA	NA	NA	NA	NA	NA	0	0	0	0	0	0	0	0	0	0	0	0
KTN1	NC_029520.1:50975231-51024597	-0.0667368	0.976269	0.0358807	9.67061	0.849762	0	2	5208	2792	7830	4806	5970	3597	5821	6362	1690	3881	5860	6586
LOC107315450	NC_029520.1:51027804-51052881	0.788374	0.721498	1.42929	1.19861	0.231881	0	2	14	5	9.00006	6	19	1	23	20	3	4	9	35
TBPL2	NC_029520.1:51027804-51052881	0.10124	0.991749	0.0099368	-0.574822	0.920596	0	2	0	0	2.99994	2	7	0	1	1.99999	0	3	5	2.99997
ATG14	NC_029520.1:51053450-51068913	0.291715	0.74357	1.01868	4.07354	0.312833	0	2	141	63	82	97	119	46	108	135	83	104	137	120
FBXO34	NC_029520.1:51069025-51093946	0.718742	0.221631	6.50137	7.66286	0.0107791	0	2	1776	843	1352	717	590	517	1533	1354	2150	1849	1020	1516
LOC107315456	NC_029520.1:51108476-51109030	NA	NA	NA	NA	NA	NA	NA	0	0	0	0	0	0	0	0	0	0	0	0
LOC107315512	NC_029516.1:52854068-52871176	1.23892	0.721498	1.19025	-1.57517	0.275279	0	2	0	0	0	0	0	0	1	0	0	0	0	0
DLGAP5	NC_029520.1:51109117-51127463	0.663367	0.508134	3.13484	4.21655	0.0766357	0	2	144	45	100	63	75	89	198	140	35	135	236	105
LGALS3	NC_029520.1:51128904-51131742	-0.491804	0.820264	0.650402	4.60042	0.419969	0	2	257	162	94	24	35	403	182	263	83	13	49	149
MAPK1IP1L	NC_029520.1:51133883-51143905	0.0654609	0.958747	0.0908939	5.20251	0.763044	0	2	288	228	204	193	171	214	179	242	211	323	224	245
SOCS4	NC_029520.1:51155220-51163601	0.670423	0.664791	1.73964	1.73574	0.187184	0	2	24	13	17	11	17	5	23	51	8	23	8	29
WDHD1	NC_029520.1:51163612-51192384	0.831946	0.474394	3.43614	2.2047	0.0637847	0	2	18	27	23	26	16	4	31	44	16	35	26	58
GCH1	NC_029520.1:51195819-51212132	-0.463129	0.85939	0.479361	1.27113	0.488712	0	2	17	7	21	37	5	1	14	9	4	27	3	12
SAMD4A	NC_029520.1:51217261-51279173	0.151592	0.907611	0.304877	4.51367	0.580841	0	2	156	82	128	117	201	91	159	167	81	181	154	163
CGRRF1	NC_029520.1:51283647-51292774	0.0826804	0.947405	0.135239	5.55735	0.713061	0	2	338	316	324	210	208	264	293	287	357	261	293	303
GMFB	NC_029520.1:51293002-51311287	0.405105	0.610612	2.31462	4.67994	0.128162	0	2	189	162	149	134	137	46	165	169	150	258	133	228
NME6	NC_029516.1:133658-138156	0.452895	0.691703	1.60917	3.23452	0.204608	0	2	57	60	70	14	49	36	87	49	54	63	77	64
PFKFB3	NC_029516.1:3144305-3181087	-0.22651	0.856211	0.492817	4.2142	0.482674	0	2	286	86	112	88	123	56	140	119	101	120	71	82
IPO8	NC_029516.1:52886109-52930307	0.297933	0.670056	1.70867	6.23128	0.191158	0	2	559	456	360	370	548	200	406	528	355	694	587	590
CNIH1	NC_029520.1:51293002-51311287	-0.000331485	0.999868	1.62985e-06	6.58195	0.998981	0	2	469	543	728	471	425	745	566	699	755	523	453	564
CDKN3	NC_029520.1:51311560-51316091	1.60754	0.553161	2.62578	-0.275187	0.105141	0	2	1	0	8	0	0	0	1	6	6	5	3	8
LOC107315437	NC_029520.1:51352004-51368105	NA	NA	NA	NA	NA	NA	NA	0	0	0	0	0	0	0	0	0	0	0	0
LOC107315435	NC_029520.1:51499566-51517843	-1.51782	0.721498	1.26625	-1.1736	0.260471	0	2	1	0	1	0	5	0	1	1	0	0	0	0
LOC107315434	NC_029520.1:51527021-51636167	0.30781	0.927667	0.223269	2.10719	0.63656	0	2	8	6	59	16	36	5	30	56	2	18	45	17
LOC107315461	NC_029520.1:51527021-51636167	0.521549	0.953092	0.102649	-1.36044	0.748674	0	2	0	1	1	0	0	0	3	0	0	0	0	0
LOC107315471	NC_029520.1:51645306-51647794	-1.39631	0.721123	1.4584	-1.05105	0.227186	0	2	0	3	3	1	2	0	0	1	0	0	2	0
LOC107315472	NC_029520.1:51656323-51860908	-1.79503	0.719398	1.4752	-1.12316	0.224526	0	2	0	0	1	3	4	0	0	2	0	0	0	0
LOC107315473	NC_029520.1:51656323-51860908	NA	NA	NA	NA	NA	NA	NA	0	0	0	0	0	0	0	0	0	0	0	0
CAPRIN2	NC_029516.1:52933214-52961898	0.334958	0.715798	1.49165	5.0739	0.221961	0	2	271	307	191	105	191	63	197	230	171	290	278	253
LOC107315470	NC_029520.1:51909945-51933109	-2.31565	0.522938	2.96831	-1.4663	0.0849105	0	2	0	0	3	0	0	0	0	0	0	0	0	0
LOC107315474	NC_029520.1:51947648-51955809	0.409239	0.943944	0.143759	-0.597114	0.704572	0	2	2	5	1	3	0	0	0	3	8	0	2	1
LOC107315493	NC_029520.1:51974333-51983354	NA	NA	NA	NA	NA	NA	NA	0	0	0	0	0	0	0	0	0	0	0	0
LOC107315476	NC_029520.1:52070366-52083775	NA	NA	NA	NA	NA	NA	NA	0	0	0	0	0	0	0	0	0	0	0	0
LOC107315477	NC_029520.1:52084328-52121317	NA	NA	NA	NA	NA	NA	NA	0	0	0	0	0	0	0	0	0	0	0	0
RPS29	NC_029520.1:52245124-52245695	-1.32558	0.692637	1.60276	4.27731	0.205512	0	2	4	6	6	6	7	763	69	86	6	78	9	177
LRR1	NC_029520.1:52247215-52251455	0.22069	0.856211	0.49251	3.0499	0.48281	0	2	45	47	42	38	48	45	42	60	51	70	41	62
LOC107315501	NC_029520.1:52247215-52251455	-1.22437	0.721498	1.21696	-1.57673	0.269958	0	2	0	0	1	0	0	0	0	0	0	0	0	0
MGAT2	NC_029520.1:52251704-52253655	-0.149943	0.887108	0.372259	6.64559	0.541775	0	2	634	990	701	417	378	703	556	484	647	748	579	556
DNAAF2	NC_029520.1:52254554-52265122	0.0893593	0.952765	0.106948	4.14362	0.743646	0	2	110	115	100	110	108	70	143	97	127	115	68	119
FAM60A	NC_029516.1:52969348-52983294	0.020297	0.99837	0.00299843	2.57012	0.956331	0	2	33	39	35	25	25	43	34	39	35	22	41	40
POLE2	NC_029520.1:52265530-52283226	0.488392	0.529762	2.79691	3.77399	0.0944461	0	2	87	116	51	63	57	40	100	106	96	100	73	113
KLHDC1	NC_029520.1:52285670-52312852	0.0835106	0.954626	0.100204	4.79458	0.751584	0	2	168	232	186	141	195	69	130	182	229	183	180	154
KLHDC2	NC_029520.1:52313079-52324285	-0.513265	0.451763	3.77395	5.14364	0.0520566	0	2	271	164	186	234	250	342	181	176	176	214	190	152
NEMF	NC_029520.1:52324686-52344528	0.0341914	0.984741	0.0220963	4.9257	0.881831	0	2	187	240	172	194	195	103	179	207	195	187	188	188
ARF6	NC_029520.1:52351196-52355054	-0.264236	0.721498	1.35064	5.94464	0.245166	0	2	510	335	326	387	454	397	326	335	200	507	365	406
VCPKMT	NC_029520.1:52362495-52365358	-0.723642	0.553991	2.62193	2.75107	0.105396	0	2	36	53	30	32	25	99	18	28	41	26	28	40
SOS2	NC_029520.1:52367254-52410878	0.00637664	0.998899	0.000816934	5.776	0.977198	0	2	429	491	326	290	318	176	305	324	404	390	287	344
L2HGDH	NC_029520.1:52412595-52435886	-0.476657	0.534426	2.75797	3.67493	0.0967711	0	2	97	122	86	67	66	90	58	63	71	92	54	57
ATP5S	NC_029520.1:52412595-52435886	0.105167	0.985064	0.021216	1.5398	0.884192	0	2	21	45	3	2.99999	11	12	3.99999	4	19	24	48	1.99999
CDKL1	NC_029520.1:52412595-52435886	0.0328687	0.992008	0.0092818	4.21367	0.923249	0	2	140	113	67	59	73	186	80	75	118	147	125	154
DENND5B	NC_029516.1:52993754-53083209	-0.17318	0.952535	0.111608	1.80816	0.738321	0	2	19	47	23	27	7	4	13	13	28	24	21	13
MAP4K5	NC_029520.1:52436060-52488454	-0.0792674	0.952765	0.110515	5.29248	0.739559	0	2	282	411	268	170	201	159	199	173	234	291	279	254
ATL1	NC_029520.1:52491731-52516943	-0.105819	0.952765	0.110026	4.4631	0.740115	0	2	126	259	96	105	92	143	116	62	181	150	153	119
LOC107315506	NC_029520.1:52491731-52516943	2.52697	0.451369	3.79117	-0.867077	0.0515235	0	2	0	2.00046	0	0	0	0	6	2	0	2	0	5
SAV1	NC_029520.1:52517019-52527751	0.0699534	0.968881	0.0588739	3.73713	0.808285	0	2	102	90	60	63	101	52	52	75	78	98	101	102
NIN	NC_029520.1:52527918-52579540	0.149224	0.940044	0.154534	3.22528	0.69424	0	2	94	48	49	48	74	11	62	60	29	79	64	70
ABHD12B	NC_029520.1:52581980-52595381	-0.320795	0.804994	0.741142	3.81335	0.389295	0	2	86	70	46	81	59	180	84	65	65	81	66	100
PYGL	NC_029520.1:52581980-52595381	-0.0236879	0.995679	0.0058233	5.38372	0.939172	0	2	207	385	90	270	240	292	311	186	217	310	183	347
TRIM9	NC_029520.1:52596071-52627102	0.11791	0.971322	0.0514077	3.91447	0.820632	0	2	188	38	67	45	147	48	110	69	8	77	61	263
FRMD6	NC_029520.1:52668222-52683493	-1.13089	0.611518	2.19076	0.3233	0.138841	0	2	14	2	8	14	5	4	7	7	0	3	0	5
GNG2	NC_029520.1:52686427-52700513	-0.0860333	0.991383	0.0106704	0.0536109	0.917727	0	2	4	3	0	3	2	13	1	4	7	9	1	5
ETFBKMT	NC_029516.1:53091574-53096063	0.967421	0.386051	4.40573	2.278	0.0358183	0	2	28	5	40	12	21	8	31	31	38	56	43	29
C5H14orf166	NC_029520.1:52701235-52713106	-0.48637	0.517684	3.06118	4.83959	0.0801836	0	2	248	178	178	135	165	276	180	139	78	208	124	174
NID2	NC_029520.1:52713316-52724933	-0.665337	0.611518	2.0971	2.32995	0.147578	0	2	43	23	33	40	8	56	14	28	19	29	27	22
PTGDR	NC_029520.1:52731511-52734429	-0.560522	0.721498	1.20982	4.78244	0.271368	0	2	225	32	222	134	148	357	188	100	11	259	125	176
PTGER2	NC_029520.1:52737334-52741073	-1.22716	0.29772	5.43187	3.12666	0.0197725	0	2	93	4	99	81	74	70	47	30	6	48	32	31
TXNDC16	NC_029520.1:52752397-52793499	1.26534	0.012032	15.2417	5.75248	9.45928e-05	1	1	490	146	109	162	90	184	470	392	508	706	315	485
GPR137C	NC_029520.1:52793918-52809102	-0.238806	0.801061	0.766629	3.98612	0.381262	0	2	117	102	100	107	72	107	92	78	70	132	70	102
ERO1A	NC_029520.1:52809402-52823895	0.338831	0.798548	0.776685	4.00319	0.378157	0	2	69	51	84	115	58	106	165	131	34	141	54	148
PSMC6	NC_029520.1:52823959-52834824	-0.362859	0.574852	2.51389	5.61575	0.112847	0	2	386	362	285	255	278	403	313	248	226	336	256	234
STYX	NC_029520.1:52835727-52850143	-0.0511335	0.987228	0.01833	2.21178	0.892305	0	2	24	39	32	23	18	24	28	22	27	33	21	29
GNPNAT1	NC_029520.1:52850553-52855881	-0.308304	0.721498	1.39186	4.63795	0.23809	0	2	215	201	185	153	158	97	115	117	69	217	133	198
AMN1	NC_029516.1:53096623-53117178	-0.0137558	0.998899	0.00155624	4.58679	0.968532	0	2	222	196	241	111	74	62	168	58	128	226	218	97
FERMT2	NC_029520.1:52862761-52898087	-0.13313	0.939341	0.159687	5.12589	0.689445	0	2	178	421	177	150	242	165	128	173	396	144	223	143
DDHD1	NC_029520.1:52909856-52966072	0.56232	0.499675	3.21833	3.94625	0.0728178	0	2	60	97	49	94	93	47	84	84	153	116	130	105
LOC107315534	NC_029520.1:52970306-52978948	NA	NA	NA	NA	NA	NA	NA	0	0	0	0	0	0	0	0	0	0	0	0
LOC107315484	NC_029520.1:53128506-53131792	NA	NA	NA	NA	NA	NA	NA	0	0	0	0	0	0	0	0	0	0	0	0
BMP4	NC_029520.1:53147979-53150824	3.14833	0.128247	8.18944	-0.558357	0.0042135	0	2	1	0	0	0	0	1	2	11	2	4	0	6
LOC107315492	NC_029520.1:53168545-53298476	-0.307307	0.971322	0.0515177	-1.16836	0.820443	0	2	1	0	1	3	0	0	3	0	0	0	0	1
MIS18BP1	NC_029520.1:53298480-53362311	0.447803	0.842275	0.549767	0.189644	0.458413	0	2	5	4.00043	4	3	4	5	11	5.00032	7.00086	2.99999	5.00003	4
FANCM	NC_029520.1:53298480-53362311	0.066038	0.968226	0.0617312	5.63331	0.80378	0	2	260	436.999	438	288	221	143	281	293.999	430.998	354	297	229
LOC107315490	NC_029520.1:53298480-53362311	-2.17397	0.710887	1.51871	5.62369	0.217815	0	2	0	3271	4	1	1	0	0	2.00032	573.001	9	4.00002	0
FKBP3	NC_029520.1:53362312-53365692	0.0305194	0.989357	0.0146529	4.634	0.903652	0	2	140	172	123	120	180	140	175	164	116	214	100	176
LOC107315656	NC_029516.1:53120968-53171860	4.03152	0.073565	10.056	-1.05986	0.00151854	0	2	0	0	0	0	0	0	1.00016	0	2	5	1	3
PRPF39	NC_029520.1:53366118-53382505	0.0666982	0.953057	0.105902	6.61878	0.744858	0	2	648	643	685	567	580	386	574	700	684	652	554	605
FAM179B	NC_029520.1:53382644-53413131	0.135293	0.912357	0.285406	6.36787	0.593179	0	2	509	419	582	429	361	515	495	478	830	545	423	425
KLHL28	NC_029520.1:53413417-53426410	-0.149902	0.927837	0.217086	4.51705	0.64127	0	2	174	177	158	219	81	65	100	152	193	100	157	91
LOC107315482	NC_029520.1:53460518-53476373	NA	NA	NA	NA	NA	NA	NA	0	0	0	0	0	0	0	0	0	0	0	0
LOC107315483	NC_029520.1:53504811-53532519	NA	NA	NA	NA	NA	NA	NA	0	0	0	0	0	0	0	0	0	0	0	0
LRFN5	NC_029520.1:53966563-53975986	0.943967	0.721498	1.38561	0.76161	0.239148	0	2	2	6	2	18	5	0	5	9	28	14	10	1
LOC107306867	NW_015439585.1:3595-8413	-0.84172	0.627947	1.93544	1.6189	0.164164	0	2	33	2	23	12	30	27	12	27	3	6	8	19
LOC107306868	NW_015439588.1:125-5379	-1.16926	0.721498	1.17731	-1.57944	0.277904	0	2	1	0	0	0	0	0	0	0	0	0	0	0
LOC107306870	NW_015439597.1:1515-2523	NA	NA	NA	NA	NA	NA	NA	0	0	0	0	0	0	0	0	0	0	0	0
LOC107306871	NW_015439605.1:79-2571	-0.162444	0.953057	0.103347	1.83749	0.747849	0	2	21	13	24	19	12	32	30	18	17	23	3	25
KIAA1551	NC_029516.1:53120968-53171860	0.498918	0.457495	3.6943	7.52487	0.0545988	0	2	1088	651	1428	1077	917	438	1308	1117	1178	1520	1713	1293
LOC107306872	NW_015439608.1:63-2278	-0.399494	0.9394	0.159351	-0.0705443	0.689755	0	2	10	0	3	3	11	0	3	2	0	6	0	10
LOC107306873	NW_015439613.1:658-1791	-1.72999	0.496776	3.23685	-0.229923	0.0719989	0	2	6	5	0	11	6	2	3	0	0	2	4	0
LOC107306874	NW_015439618.1:52-1556	-0.604965	0.618305	1.98997	1.89048	0.158344	0	2	21	44	17	17	19	30	17	15	14	21	12	23
LOC107306876	NW_015439631.1:21898-22752	NA	NA	NA	NA	NA	NA	NA	0	0	0	0	0	0	0	0	0	0	0	0
LOC107306875	NW_015439631.1:41216-43863	0.988784	0.862927	0.463015	-1.25811	0.496218	0	2	0	0	0	2	0	0	0	1	3	1	0	0
LOC107306877	NW_015439632.1:1981-4543	1.03461	0.840872	0.556594	-0.930004	0.455636	0	2	5	0	0	0	0	0	0	1	0	7	2	1
LOC107315540	NC_029521.1:9500-146279	1.02173	0.674547	1.68678	1.25432	0.194025	0	2	3.00033	13	6	11	14	2.00007	1	1	9.00046	21	8.00016	67
FAM13C	NC_029521.1:9500-146279	-0.568869	0.873104	0.424414	0.742329	0.514743	0	2	0.998681	2	10	4	20	17.9999	0	0	9.99885	19.9999	4.99923	8
PHYHIPL	NC_029521.1:9500-146279	-0.0769435	0.971322	0.0522355	4.96106	0.819218	0	2	204.001	52	218	240	206	196	128	119	229.001	226	172.001	257
BICC1	NC_029521.1:199022-290601	0.0966085	0.952765	0.10881	4.43142	0.741503	0	2	182	94	158	152	135	42	90	147	142	148	168	135
BICD1	NC_029516.1:53197491-53391879	0.777047	0.344699	4.84668	3.54691	0.0276994	0	2	81	53	41	64	62	12	59	74	102	127	104	79
LOC107315537	NC_029521.1:310640-318168	NA	NA	NA	NA	NA	NA	NA	0	0	0	0	0	0	0	0	0	0	0	0
CCSER2	NC_029521.1:367047-431749	0.207973	0.777099	0.878428	5.10257	0.348633	0	2	226	228	238	177	187	112	176	240	188	298	275	214
LOC107315543	NC_029521.1:680737-893179	-0.107166	0.968881	0.058358	3.4594	0.80911	0	2	95	115	41	100	57	9	38	65	24	74	103	91
LOC107315544	NC_029521.1:893236-895046	-0.392916	0.826856	0.617692	1.03672	0.431906	0	2	14	21	8	12	12	6	5	14	5	17	7	10
LOC107315542	NC_029521.1:902610-980396	0.49749	0.721498	1.29614	4.25683	0.254919	0	2	130	129	76	127	122	3	146	112	90	153	180	153
GRID1	NC_029521.1:980732-1269840	-1.37594	0.544213	2.68127	-0.317491	0.101535	0	2	2	7	5	5	7	0	0	3	0	2	3	2
LOC107315550	NC_029521.1:1465641-1466861	NA	NA	NA	NA	NA	NA	NA	0	0	0	0	0	0	0	0	0	0	0	0
WAPL	NC_029521.1:1526811-1582856	0.0753837	0.950604	0.123322	7.14558	0.725459	0	2	1106	1009	913	767	871	450	896	1011	650	1060	904	993
OPN4	NC_029521.1:1605744-1630417	NA	NA	NA	NA	NA	NA	NA	0	0	0	0	0	0	0	0	0	0	0	0
LOC107315549	NC_029521.1:1641146-1694275	2.32385	0.5234	2.90863	-1.46446	0.0881069	0	2	0	0	0	0	0	0	0	2	1	0	0	0
FGD4	NC_029516.1:53403365-53511009	-0.0258044	0.993433	0.00802508	7.07813	0.928619	0	2	1047	425	1125	893	1011	469	832	899	332	1117	1026	931
LDB3	NC_029521.1:1699051-1756339	1.65565	0.0866683	9.57401	1.93128	0.00197351	0	2	4	8	9	5	15	17	22	47	49	52	18	13
BMPR1A	NC_029521.1:1765101-1824727	-0.11973	0.921578	0.250434	5.80123	0.61677	0	2	512	354	512	325	327	138	296	378	307	335	340	350
MMRN2	NC_029521.1:1825717-1845038	1.04716	0.707359	1.53002	0.692532	0.21611	0	2	7	13	11	0	1	1	7	16	31	5	1	3
LOC107315560	NC_029521.1:1825717-1845038	0.148011	0.994068	0.00717175	-1.41426	0.932511	0	2	2	0	0	0	0	0	0	0	2	0	0	0
SNCG	NC_029521.1:1849488-1854788	0.0779422	0.992008	0.00967201	1.22373	0.921657	0	2	27	38	0	8	5	0	16	9	20	19	2	11
LOC107315553	NC_029521.1:1856677-1860640	-1.99959	0.574852	2.51432	-0.459072	0.112816	0	2	6	0	5	13	0	0	1	0	0	3	2	0
ADIRF	NC_029521.1:1862437-1864672	-1.6107	0.104317	8.98377	4.49826	0.00272388	0	2	206	292	281	206	36	202	31	27	22	55	245	35
GLUD1	NC_029521.1:1865595-1922676	-0.125756	0.907115	0.306472	6.73297	0.579853	0	2	749.001	751	742.001	741	498.001	543.001	545	517	808.001	677	719	526
FAM35A	NC_029521.1:1865595-1922676	0.759385	0.154266	7.63533	4.97415	0.00572359	0	2	192.999	150	135.999	57	223.999	97.9994	205	258	226.999	300	180	317
SYT15	NC_029521.1:1925429-1951313	0.505222	0.906785	0.309273	3.70163	0.578126	0	2	11	335.001	24	34	9.00014	3.00007	10	7.00001	379.001	76	32.0001	15.0001
LOC107315181	NC_029516.1:3144305-3181087	-1.25315	0.721498	1.23743	-1.57536	0.265967	0	2	0	0	0	0	1.00001	0	0	0	0	0	0	0
DNM1L	NC_029516.1:53518041-53554307	-0.0163796	0.995679	0.00529895	5.79852	0.94197	0	2	423	460	326	286	419	161	343	304	263	417	371	392
GPRIN2	NC_029521.1:1925429-1951313	-0.310346	0.861671	0.467963	2.97439	0.493926	0	2	38	56.9991	44	12	79.9999	66.9999	38	43	77.9995	29	21.9999	36.9999
NCOA4	NC_029521.1:1954388-1962519	-0.44661	0.787448	0.836887	8.02197	0.360289	0	2	1194	7003	991	758	932	733	930	863	2936	1474	997	858
TIMM23	NC_029521.1:1965684-1975440	-0.290513	0.721498	1.20151	4.36756	0.27302	0	2	114	204	142	111	123	120	63	121	93	162	131	131
PARG	NC_029521.1:1977094-2019525	-0.410572	0.496493	3.24007	5.98513	0.0718577	0	2	572	599	392	367	519	232	238	337	228	480	391	405
OGDHL	NC_029521.1:2024211-2068702	-0.177088	0.942407	0.147617	3.61753	0.700823	0	2	111	115	62	49	144	4	70	65	102	75	44	62
CHAT	NC_029521.1:2075561-2108351	-1.71039	0.661561	1.75825	-0.715788	0.184843	0	2	2	12	0	1	0	2	0	0	0	4	1	0
SLC18A3	NC_029521.1:2109509-2111705	1.76286	0.618305	1.98979	-1.52613	0.158363	0	2	0	0	0	0	0	0	0	0	0	2	0	0
LOC107315552	NC_029521.1:2118339-2140453	NA	NA	NA	NA	NA	NA	NA	0	0	0	0	0	0	0	0	0	0	0	0
RGR	NC_029521.1:2118339-2140453	NA	NA	NA	NA	NA	NA	NA	0	0	0	0	0	0	0	0	0	0	0	0
LOC107315555	NC_029521.1:2145580-2150744	NA	NA	NA	NA	NA	NA	NA	0	0	0	0	0	0	0	0	0	0	0	0
YARS2	NC_029516.1:53556142-53560007	0.147403	0.923962	0.237864	3.39886	0.625753	0	2	66	66	51	55	67	48	82	66	41	68	60	90
LRIT1	NC_029521.1:2150799-2160753	-2.37126	0.517684	3.05129	-1.46229	0.0806733	0	2	0	0	0	0	3	0	0	0	0	0	0	0
LRIT2	NC_029521.1:2163180-2167734	NA	NA	NA	NA	NA	NA	NA	0	0	0	0	0	0	0	0	0	0	0	0
CDHR1	NC_029521.1:2168157-2197428	-3.59026	0.204219	6.76971	-1.21457	0.00927177	0	2	0	1	1	1	5	0	0	0	0	0	0	0
LOC107315573	NC_029521.1:2168157-2197428	NA	NA	NA	NA	NA	NA	NA	0	0	0	0	0	0	0	0	0	0	0	0
LOC107315577	NC_029521.1:2239694-2242948	0.246161	0.912965	0.284246	1.80674	0.593932	0	2	18	18	18	15	25	12	22	22	41	18	9	15
GHITM	NC_029521.1:2250729-2257929	-0.367067	0.691326	1.61162	8.24584	0.204265	0	2	2070	3588	2017	1534	1341	1976	1427	1420	2598	1435	1434	1476
LOC107315578	NC_029521.1:2471636-2484778	-1.20007	0.721498	1.19955	-1.57791	0.273411	0	2	0	1	0	0	0	0	0	0	0	0	0	0
LOC107315579	NC_029521.1:2487409-2493309	NA	NA	NA	NA	NA	NA	NA	0	0	0	0	0	0	0	0	0	0	0	0
LOC107315580	NC_029521.1:2517553-2535258	NA	NA	NA	NA	NA	NA	NA	0	0	0	0	0	0	0	0	0	0	0	0
NRG3	NC_029521.1:2566656-2938857	-1.59587	0.787617	0.836155	1.76328	0.360499	0	2	0	184	0	0	3	0	0	0	49	1	0	0
PKP2	NC_029516.1:53586819-53625113	0.234104	0.815476	0.68871	6.56084	0.406603	0	2	712	460	447	662	661	237	741	739	251	634	644	867
LOC107315583	NC_029521.1:2566656-2938857	-0.27593	0.984573	0.022416	-0.550902	0.880986	0	2	0	16	0	0	0	0	0	0	10	1	0	0
LOC107315581	NC_029521.1:2960793-2963057	NA	NA	NA	NA	NA	NA	NA	0	0	0	0	0	0	0	0	0	0	0	0
LOC107315584	NC_029521.1:3086395-3150085	NA	NA	NA	NA	NA	NA	NA	0	0	0	0	0	0	0	0	0	0	0	0
SH2D4B	NC_029521.1:3336919-3386393	-0.0497715	0.998899	0.000953927	-1.51591	0.975361	0	2	0	0	0	1	0	0	1	0	0	0	0	0
LOC107315585	NC_029521.1:3433032-3448418	0.240904	0.954057	0.101443	-0.441972	0.750105	0	2	3	3	4	3	0	1	4	2	1	2	2	6
TSPAN14	NC_029521.1:3449843-3490508	-0.0253256	0.99059	0.0139435	6.75332	0.906002	0	2	775	778.998	882	503	676.999	407	713.998	672	451.999	719.998	717.998	767
LOC107315592	NC_029521.1:3449843-3490508	-0.997155	0.805996	0.734488	-0.694443	0.391432	0	2	0	4.00177	5	0	6.00147	0	4.00166	0	1.00138	1.00186	1.00179	0
FAM213A	NC_029521.1:3492275-3502553	-0.843678	0.456124	3.71942	4.53871	0.0537832	0	2	140	137	49	130	101	425	108	70	128	73	122	106
EXOSC3	NC_029521.1:3509344-3512477	0.121975	0.963823	0.0756611	1.42352	0.783266	0	2	12	13	11	12	12	20	14	13	11	23	18	15
DYDC1	NC_029521.1:3512525-3530286	-0.0810289	0.965513	0.0680734	5.35963	0.794163	0	2	215	236	190	158	177	471	203	193	201	373	266	279
SYT10	NC_029516.1:53770629-53803187	-1.93052	0.721123	1.45786	-1.27111	0.227272	0	2	0	5	0	1	0	0	0	1	0	0	0	0
LOC107315591	NC_029521.1:3512525-3530286	-0.814329	0.817023	0.681869	0.356662	0.408944	0	2	3	2	24	8	4	4	6	0	16	0	2	0
MAT1A	NC_029521.1:3531812-3547486	0.275594	0.807913	0.723581	3.63858	0.394972	0	2	81	34	76	62	74	67	67	60	52	139	103	91
LOC107315598	NC_029521.1:3550222-3557764	-1.12804	0.611518	2.1024	3.26297	0.147068	0	2	47	422	13	9	13	9	20	6	84	35	38	28
LOC107315599	NC_029521.1:3569730-3572656	-0.529865	0.894092	0.352739	0.713114	0.552567	0	2	13	45	0	2	0	2	2	6	11	9	5	7
LOC107315597	NC_029521.1:3578013-3587290	-0.117507	0.987033	0.0185311	0.620837	0.891719	0	2	15	32	1	2	1	0	3	2	17	5	8	7
SFTPD	NC_029521.1:3593175-3620035	-0.674164	0.801072	0.76302	3.14717	0.382385	0	2	39	324	30	5	18	6	11	9	122	27	32	33
RASGEF1A	NC_029521.1:3704109-3837213	-0.0305174	0.992277	0.00898831	4.46518	0.924468	0	2	202	131	194	105	138	57	65	101	220	117	120	177
CSGALNACT2	NC_029521.1:3840888-3867603	0.68785	0.611518	2.07372	6.76335	0.149856	0	2	544	1565	500	299	201	126	400	247	1597	1482	778	517
RET	NC_029521.1:3882332-3956295	2.03498	0.14455	7.82448	2.04422	0.00515433	0	2	4	2	6	31	8	0	25	116	15	37	19	24
LOC107315601	NC_029521.1:4089791-4094081	NA	NA	NA	NA	NA	NA	NA	0	0	0	0	0	0	0	0	0	0	0	0
C1H7orf73	NC_029516.1:54015719-54021770	-0.382082	0.721498	1.13318	4.43893	0.287098	0	2	94	157	74	98	109	293	112	124	76	118	127	147
BMS1	NC_029521.1:4130531-4149054	0.165535	0.872301	0.429093	4.98762	0.512435	0	2	272	150	196	198	203	80	183	241	135	270	188	255
LOC107315604	NC_029521.1:4149295-4159815	2.40546	0.518714	3.02907	-1.45861	0.081785	0	2	0	0	0	0	0	0	0	0	3	0	0	0
TMEM254	NC_029521.1:4159890-4165059	-0.0351673	0.979739	0.0300527	6.21509	0.862371	0	2	573	558	414	403	401	391	410	379	466	478	489	527
LOC107315602	NC_029521.1:4167442-4198877	1.14212	0.724447	1.11411	-0.974659	0.29119	0	2	0	0	3	0	1	0	1	1	3	3	0	2
PLAC9	NC_029521.1:4201804-4209536	2.29232	0.525537	2.86152	-1.4669	0.0907216	0	2	0	0	0	0	0	0	0	1	1	1	0	0
ANXA11	NC_029521.1:4210494-4226002	-0.257992	0.739027	1.04441	5.49406	0.306798	0	2	368	258	339	400	296	129	260	294	163	360	263	221
ECD	NC_029521.1:4229380-4251677	0.230026	0.8692	0.440609	2.55746	0.506829	0	2	40	35	21	24	34	32	39	38	32	42	42	34
FAM149B1	NC_029521.1:4229380-4251677	-0.403474	0.721498	1.17834	3.66952	0.277695	0	2	98	141	100	101	66	24	60	88	64	55	103	30
PCDH15	NC_029521.1:4264801-4460050	0.84767	0.721498	1.31509	1.02045	0.251475	0	2	9	0	4	7	22	2	12	28	13	6	21	2
LOC107315647	NC_029521.1:4512066-5079595	-0.0450807	0.998899	0.000957485	-1.41035	0.975315	0	2	0	0	0	0	2	0	0	0	0	0	2	0
SLC13A4	NC_029516.1:54029807-54054593	1.19883	0.721498	1.16263	-1.5771	0.280922	0	2	0	0	0	0	0	0	0	1	0	0	0	0
LOC107315651	NC_029521.1:4512066-5079595	NA	NA	NA	NA	NA	NA	NA	0	0	0	0	0	0	0	0	0	0	0	0
LOC107315652	NC_029521.1:4512066-5079595	NA	NA	NA	NA	NA	NA	NA	0	0	0	0	0	0	0	0	0	0	0	0
LOC107315653	NC_029521.1:4512066-5079595	NA	NA	NA	NA	NA	NA	NA	0	0	0	0	0	0	0	0	0	0	0	0
LOC107315648	NC_029521.1:4512066-5079595	NA	NA	NA	NA	NA	NA	NA	0	0	0	0	0	0	0	0	0	0	0	0
LOC107315649	NC_029521.1:5122004-5130413	NA	NA	NA	NA	NA	NA	NA	0	0	0	0	0	0	0	0	0	0	0	0
LOC107315642	NC_029521.1:5157708-5245479	NA	NA	NA	NA	NA	NA	NA	0	0	0	0	0	0	0	0	0	0	0	0
LOC107315643	NC_029521.1:5245543-5275612	-1.15264	0.821943	0.643905	-1.41784	0.4223	0	2	0	2	0	0	1	0	0	0	0	1	0	0
IPMK	NC_029521.1:5245543-5275612	0.419225	0.616113	2.03049	4.03716	0.154171	0	2	54	123	93	86	92	53	89	169	114	147	87	95
CISD1	NC_029521.1:5279678-5286996	0.414728	0.5234	2.92672	7.61341	0.0871242	0	2	1063	783	794	1347	1059	917	1110	1463	1098	1809	1607	1435
UBE2D1	NC_029521.1:5287091-5295623	0.106382	0.934311	0.184452	4.65182	0.667575	0	2	179	123	122	108	149	176	142	160	129	215	180	154
FAM180A	NC_029516.1:54056859-54084855	NA	NA	NA	NA	NA	NA	NA	0	0	0	0	0	0	0	0	0	0	0	0
TFAM	NC_029521.1:5296048-5298912	0.0161828	0.996793	0.00368087	4.5012	0.951622	0	2	164	145	92	92	128	175	136	155	146	182	106	125
DNAJC9	NC_029521.1:5298990-5301989	-0.320006	0.737605	1.05167	3.37422	0.305123	0	2	105	47	55	50	80	69	55	65	40	67	56	57
DKK1	NC_029521.1:5372604-5374237	NA	NA	NA	NA	NA	NA	NA	0	0	0	0	0	0	0	0	0	0	0	0
PRKG1	NC_029521.1:5375470-5691613	-2.0998	0.0318355	12.4438	2.66494	0.000419381	1	3	26	7	93	101	59	53	13	18	23	2	14	13
LOC107315655	NC_029521.1:5691933-5704546	-1.97422	0.611518	2.2871	-1.51445	0.130453	0	2	0	0	0	2	0	0	0	0	0	0	0	0
A1CF	NC_029521.1:5707423-5730040	1.90615	0.611518	2.15058	-1.51728	0.142516	0	2	0	0	0	0	0	0	0	0	1	0	1	0
LOC107315615	NC_029521.1:5732493-5746201	0.215282	0.956789	0.0951712	0.755894	0.757703	0	2	9	5	19	2	13	0	20	9	10	6	5	4
SGMS1	NC_029521.1:5748102-5787897	0.00450832	0.998899	0.000342617	7.26027	0.985232	0	2	1082	658	1337	919	940	638	834	1340	815	768	935	1081
LOC107315621	NC_029521.1:5787956-5790966	-0.898431	0.82242	0.640596	-0.967714	0.423495	0	2	2	0	2	1	1	3	0	4	0	1	0	0
MINPP1	NC_029521.1:5792303-5802995	-0.340558	0.713214	1.50647	4.34305	0.219679	0	2	151	120	172	136	101	127	108	156	58	88	123	135
LOC107315768	NC_029516.1:54122159-54158870	NA	NA	NA	NA	NA	NA	NA	0	0	0	0	0	0	0	0	0	0	0	0
PAPSS2	NC_029521.1:5811997-5826988	-0.386131	0.908032	0.302988	0.751803	0.582015	0	2	2	6	3	23	4	14	10	3	2	14	9	8
ATAD1	NC_029521.1:5827287-5834991	-0.0883156	0.938497	0.165409	6.64353	0.684224	0	2	703	534	834	503	555	594	674	655	466	570	624	652
PTEN	NC_029521.1:5836033-5869830	-0.0510996	0.9709	0.0548951	6.53766	0.814754	0	2	667	577	577	632	656	340	436	629	422	829	496	682
RNLS	NC_029521.1:5893733-5932747	0.434892	0.83052	0.599275	0.967707	0.438855	0	2	6	6	5	11	6	14	7	10	5	12	13	25
LOC107315645	NC_029521.1:5893733-5932747	0.0358477	0.998899	0.00013351	-1.51786	0.990781	0	2	0	0	1	0	0	0	0	0	1	0	0	0
LOC107315613	NC_029521.1:5934093-5937856	NA	NA	NA	NA	NA	NA	NA	0	0	0	0	0	0	0	0	0	0	0	0
LOC107315628	NC_029521.1:5940890-5948071	NA	NA	NA	NA	NA	NA	NA	0	0	0	0	0	0	0	0	0	0	0	0
LOC107315633	NC_029521.1:5948084-5956028	2.66548	0.462811	3.60765	-1.41175	0.0575145	0	2	0	0	0	0	0	0	0	0	1	0	0	3
PAOX	NC_029521.1:5956139-5958303	-0.214348	0.898964	0.339011	2.66766	0.560401	0	2	48	50	27	31	24	53	27	37	41	37	37	31
MTG1	NC_029521.1:5958437-5960824	-0.1148	0.963823	0.0760849	3.45013	0.782675	0	2	72	57	31	29	42	148	48	74	50	87	59	72
MTPN	NC_029516.1:54165971-54204627	0.131641	0.911634	0.288982	6.64509	0.590874	0	2	783	738	463	601	681	273	548	676	352	1008	698	746
ECHS1	NC_029521.1:5962328-5964079	-0.612506	0.414134	4.14751	4.25223	0.0416959	0	2	134	153	117	121	71	204	78	97	80	135	84	92
ZNF511	NC_029521.1:5965585-5980951	0.648286	0.587128	2.44279	2.39638	0.118066	0	2	18	27	10	37	28	17	31	35.001	26	56	52	31.001
TUBGCP2	NC_029521.1:5965585-5980951	0.132411	0.907115	0.308316	4.76552	0.578716	0	2	224	138	156	111	130	173	179	165.999	155	186	189	184.999
ADAM8	NC_029521.1:5981308-5989524	-0.0729493	0.998899	0.00229	-1.41706	0.961833	0	2	0	1	0	0	1	0	0	1	0	1	0	0
ERLIN1	NC_029521.1:5989736-6000318	0.220483	0.721498	1.16842	6.0718	0.279727	0	2	468	391	411	256	349	378	389	512	419	488	432	485
CHUK	NC_029521.1:6000385-6019842	-0.113225	0.920255	0.257447	5.24929	0.61188	0	2	297	326	213	235	200	172	212	220	269.001	279	190	195
CWF19L1	NC_029521.1:6000385-6019842	-0.222646	0.813905	0.697143	3.73496	0.403745	0	2	91	104	91	67	79	77.9997	74	73	55.9986	92	73	88
LOC107315654	NC_029521.1:6020755-6021866	NA	NA	NA	NA	NA	NA	NA	0	0	0	0	0	0	0	0	0	0	0	0
LOC107315657	NC_029521.1:6045342-6047561	1.87201	0.611518	2.11239	-1.51929	0.146111	0	2	0	0	0	0	0	0	0	0	0	0	2	0
LOC107315614	NC_029521.1:6060031-6068993	NA	NA	NA	NA	NA	NA	NA	0	0	0	0	0	0	0	0	0	0	0	0
LOC107315796	NC_029516.1:54468932-54589032	NA	NA	NA	NA	NA	NA	NA	0	0	0	0	0	0	0	0	0	0	0	0
LOC107315687	NC_029521.1:6075806-6099479	0.354993	0.657754	1.77587	6.18542	0.182658	0	2	553	242	400	295	459	362	298	471	792	563	458	456
SLC16A9	NC_029521.1:6102887-6123241	0.507345	0.602612	2.35669	4.49629	0.124747	0	2	156	224	112	75	89	45	105	146	274	155	173	115
LOC107315674	NC_029521.1:6124869-6130414	-1.87214	0.611518	2.16849	-1.52045	0.140864	0	2	0	0	2	0	0	0	0	0	0	0	0	0
CCDC6	NC_029521.1:6133054-6179198	-0.288599	0.648626	1.82101	5.56394	0.177194	0	2	360	429	323	296	234	253	217	286	220	344	224	323
ANK3	NC_029521.1:6186733-6379421	-0.170406	0.866389	0.451456	7.69609	0.501644	0	2	1962	1197	1480	1748	1082	638	1105	1607	892	1188	1380	1210
LOC107315671	NC_029521.1:6426358-6443073	-1.25315	0.721498	1.23743	-1.57536	0.265967	0	2	0	0	0	0	1	0	0	0	0	0	0	0
CDK1	NC_029521.1:6517552-6542238	1.50113	0.265183	5.86232	2.1245	0.0154684	0	2	14.9994	7	8.99967	2.99972	6.99968	31	51	21.9991	6	64	70.9988	16
LOC107315683	NC_029521.1:6517552-6542238	0.0650808	0.993848	0.00777322	5.15814	0.929745	0	2	341.001	10	457	115	338	46	214	272.001	0	149	428.001	317
RHOBTB1	NC_029521.1:6544577-6566738	0.0576958	0.995679	0.0060708	9.75691	0.937895	0	2	7734	143	7836	6411	6858	2078	5918	7899	25	3010	8786	7945
LOC107315684	NC_029521.1:6573981-6575807	-2.04293	0.600933	2.36726	-1.51067	0.123904	0	2	0	0	0	0	0	2	0	0	0	0	0	0
LOC107315216	NC_029516.1:3144305-3181087	-1.25315	0.721498	1.23743	-1.57536	0.265967	0	2	0	0	0	0	1.00001	0	0	0	0	0	0	0
CHRM2	NC_029516.1:54468932-54589032	NA	NA	NA	NA	NA	NA	NA	0	0	0	0	0	0	0	0	0	0	0	0
LOC107315659	NC_029521.1:6597446-6643796	-1.25315	0.721498	1.23743	-1.57536	0.265967	0	2	0	0	0	0	1	0	0	0	0	0	0	0
C6H10orf107	NC_029521.1:6672337-6796523	0.0838315	0.97219	0.0496952	3.41643	0.823595	0	2	49	96	85	52	80	14	54	54	35	102	72	94
TMEM26	NC_029521.1:6672337-6796523	0.651756	0.930625	0.201836	-1.45821	0.653243	0	2	0	0	0	1	0	0	0	0	2.00001	0	0	0
ARID5B	NC_029521.1:6796640-6939439	0.137526	0.922279	0.246968	8.10544	0.619218	0	2	2235	2103	2117	1567	1421	462	1786	1690	1491	1996	2076	1858
LOC107315677	NC_029521.1:6940082-6951353	NA	NA	NA	NA	NA	NA	NA	0	0	0	0	0	0	0	0	0	0	0	0
RTKN2	NC_029521.1:6951395-7069919	0.694655	0.73427	1.06826	1.17961	0.301338	0	2	10	18	0	12	13	2	31	8	10	10.9999	24	5
ZNF365	NC_029521.1:6951395-7069919	0.216646	0.879758	0.396184	3.0482	0.529067	0	2	78	30	52	41	50	23	49	49	48	91.0001	39	52
ADO	NC_029521.1:7131051-7134225	-0.202327	0.907115	0.30835	3.25513	0.578695	0	2	60	54	48	33	57	96	45	72	33	91	41	50
EGR2	NC_029521.1:7136244-7138018	-0.950646	0.895076	0.350059	-1.20199	0.55408	0	2	0	0	0	0	0	5	0	1	0	1	1	0
LOC107315689	NC_029521.1:7139114-7209769	2.93545	0.369913	4.56386	-1.36161	0.0326535	0	2	0	0	0	0	0	0	0	0	2	1	0	2
LOC107315826	NC_029516.1:54615594-54633211	NA	NA	NA	NA	NA	NA	NA	0	0	0	0	0	0	0	0	0	0	0	0
LOC107315690	NC_029521.1:7139114-7209769	-0.744302	0.917974	0.263432	-1.46776	0.607772	0	2	0	0	1	0	1	0	0	0	0	1	0	0
NRBF2	NC_029521.1:7210623-7223169	0.556415	0.35068	4.77642	4.50116	0.0288521	0	2	161	89	106	123	74	103	156	226	133	187	154	153
JMJD1C	NC_029521.1:7230267-7371392	-0.0366239	0.985064	0.0213379	7.2449	0.883862	0	2	879	1360	1071	1032	957	377	775	1185	984	989	860	844
REEP3	NC_029521.1:7384883-7421587	0.235241	0.783838	0.847702	7.79162	0.357203	0	2	1466	1364	1718	1317	1248	454	1184	1429	1387	1612	1677	1757
LOC107315664	NC_029521.1:7422192-7442702	-0.0499424	0.984775	0.0220473	6.64895	0.881961	0	2	564	1309	811	338	366	430	415	354	1153	697	506	510
LOC107315660	NC_029521.1:7591848-7606890	NA	NA	NA	NA	NA	NA	NA	0	0	0	0	0	0	0	0	0	0	0	0
LOC107315661	NC_029521.1:7773051-7788705	NA	NA	NA	NA	NA	NA	NA	0	0	0	0	0	0	0	0	0	0	0	0
LOC107315658	NC_029521.1:7913133-7932509	NA	NA	NA	NA	NA	NA	NA	0	0	0	0	0	0	0	0	0	0	0	0
LOC107315680	NC_029521.1:7933886-8417637	-0.468202	0.951204	0.118801	-0.705666	0.730338	0	2	2	0	11	0	0	0	1	1	0	0	1	6
CTNNA3	NC_029521.1:7933886-8417637	0.748926	0.923287	0.241107	-1.21454	0.623408	0	2	0	2	1	0	0	0	0	0	4	0	1	0
PTN	NC_029516.1:54643882-54710900	2.6715	0.00826225	16.254	1.85378	5.53926e-05	1	1	0	7	3	2	13	6	10	64	52	15	24	47
LRRTM3	NC_029521.1:7933886-8417637	2.1648	0.666293	1.72282	-1.22658	0.189331	0	2	1	0	0	0	0	0	0	6	0	0	1	0
TRNAS-UGA	NC_029521.1:8433601-8433683	NA	NA	NA	NA	NA	NA	NA	0	0	0	0	0	0	0	0	0	0	0	0
DNAJC12	NC_029521.1:8438771-8449063	0.626203	0.655646	1.78724	4.70787	0.181263	0	2	71	333	94	99	70	87	114	99	532	185	92	109
SIRT1	NC_029521.1:8450663-8470025	0.0890882	0.938272	0.166586	5.38063	0.683164	0	2	333	267	295	214	230	148	286	324	171	306	265	270
HERC4	NC_029521.1:8474681-8504144	0.264002	0.721498	1.41766	6.11483	0.233788	0	2	444	626	324	313	362	256	400	441	575	502	460	445
MYPN	NC_029521.1:8507912-8572877	NA	NA	NA	NA	NA	NA	NA	0	0	0	0	0	0	0	0	0	0	0	0
ATOH7	NC_029521.1:8576999-8582553	0.0438322	0.998899	0.000654531	-1.25439	0.979589	0	2	0	0	0	0	0	3	0	0	0	0	0	4
PBLD	NC_029521.1:8590451-8607486	-0.970967	0.201823	6.81596	3.47346	0.00903468	0	2	95	67	93	71	110	80	71	54	10	38	50	53
HNRNPH3	NC_029521.1:8607663-8614391	-0.097045	0.928851	0.211609	7.4238	0.645509	0	2	1250	1314	942	896	1019	1021	1003	1055	806	1412	931	1114
LOC107315722	NC_029521.1:8615477-8652368	0.249978	0.824751	0.625246	3.23213	0.429104	0	2	59	66	46	50	64	22	69	60	53	65	60	65
DGKI	NC_029516.1:54737612-54936921	1.9402	0.611518	2.18949	-1.51527	0.138956	0	2	0	0	0	0	0	0	0	0	2	0	0	0
TET1	NC_029521.1:8652613-8747405	0.436014	0.551641	2.63568	6.52051	0.104488	0	2	515	629	666	446	519	139	561	657	827	761	589	557
SLC25A16	NC_029521.1:8652613-8747405	0.0609549	0.966166	0.0665104	5.37218	0.796487	0	2	255	310	305	247	256	115	199	252	313	306	236	276
LOC107315711	NC_029521.1:8652613-8747405	1.23892	0.721498	1.19025	-1.57517	0.275279	0	2	0	0	0	0	0	0	1.00005	0	0	0	0	0
LOC107315710	NC_029521.1:8652613-8747405	NA	NA	NA	NA	NA	NA	NA	0	0	0	0	0	0	0	0	0	0	0	0
CCAR1	NC_029521.1:8747558-8773216	-0.0685339	0.952164	0.114489	6.7232	0.73509	0	2	784	766	595	601	710	492	616	693	671	762	519	623
LOC107315717	NC_029521.1:8774556-8789699	0.106397	0.996977	0.0035626	-1.41166	0.952405	0	2	0.99996	0	0.999965	0	0	0	0	0	1.99997	0	0	0
STOX1	NC_029521.1:8774556-8789699	1.14131	0.108987	8.8126	3.39375	0.00299158	0	2	55	50	11	22	49	44	46	83	97	86	115	101
LOC107315716	NC_029521.1:8789700-8799154	-0.155346	0.873104	0.423623	4.90802	0.515135	0	2	205	162	223	210	212	126	199	167	111	226	204	163
LOC107315713	NC_029521.1:8799596-8807252	0.0707577	0.955092	0.0982399	5.26783	0.753952	0	2	263	170	239	209	248	214	300	241	193	293	225	229
KIF1BP	NC_029521.1:8807332-8816575	-0.276883	0.666688	1.72005	5.81296	0.189687	0	2	434	403	316	292	354	410	327	343	284	380	275	305
CREB3L2	NC_029516.1:54941279-55014404	0.41742	0.656648	1.78214	9.25461	0.181887	0	2	4167	4452	4956	2880	2476	897	3656	4230	3909	5827	4630	4321
SRGN	NC_029521.1:8821514-8823278	-1.04589	0.781102	0.859118	-0.234729	0.353986	0	2	3	3	0	0	2	16	0	6	1	6	1	0
VPS26A	NC_029521.1:8823484-8834398	0.193039	0.809136	0.71965	5.24181	0.396259	0	2	265	197	240	208	250	127	220	306	154	327	281	245
SUPV3L1	NC_029521.1:8834697-8846807	0.141255	0.923311	0.240284	4.00555	0.624001	0	2	132	102	86	89	48	90	105	121	59	154	85	111
LOC107315745	NC_029521.1:8850619-8868727	-0.449586	0.704443	1.54612	4.52141	0.213709	0	2	365	149	138	156	157	39	54	187	157	121	89	114
LOC107315732	NC_029521.1:8872842-8905029	-0.227204	0.809136	0.71956	7.22818	0.396288	0	2	1293	694	1227	1154	1123	449	1148	922	457	1072	807	846
TACR2	NC_029521.1:8906301-8914101	-1.08539	0.819346	0.657394	-1.28062	0.417482	0	2	2	2	1	0	0	0	0	0	0	2	0	0
TSPAN15	NC_029521.1:8914624-8926776	-0.827962	0.31174	5.24724	3.56562	0.0219816	0	2	93	102	121	66	102	59	100	41	43	75	23	31
NEUROG3	NC_029521.1:8932923-8933484	NA	NA	NA	NA	NA	NA	NA	0	0	0	0	0	0	0	0	0	0	0	0
COL13A1	NC_029521.1:8950400-9047167	2.32661	0.146715	7.78966	-0.210454	0.00525461	0	2	0	1	2	3	0	0	9	3	8	6	5	3
LOC107315759	NC_029521.1:9050368-9064285	0.145376	0.940044	0.153796	3.2644	0.694934	0	2	51	108	35	29	36	63	52	52	85	70	59	47
SSBP1	NC_029516.1:55020438-55024817	-0.105668	0.953057	0.102786	3.35345	0.748512	0	2	71	93	32	63	45	67	41	68	59	74	66	54
AIFM2	NC_029521.1:9064375-9069403	0.0795515	0.975396	0.0396778	3.50176	0.842112	0	2	55	122	21	61	47	78	34	87	99	54	72	76
CHST3	NC_029521.1:9073566-9079389	0.195619	0.886425	0.37428	5.98761	0.54068	0	2	350	180	411	369	420	359	236	569	210	269	607	668
PSAP	NC_029521.1:9088140-9106920	-0.0493941	0.990307	0.0141258	12.4001	0.905393	0	2	48059	27529	61754	26497	28472	14406	29833	42755	11854	27640	45569	44736
LOC107315727	NC_029521.1:9107046-9114817	0.342338	0.927837	0.219039	0.391701	0.639773	0	2	2	4	4	5	5	10	17	7	0	5	3	10
CDH23	NC_029521.1:9115001-9241174	0.400046	0.92661	0.229482	-0.124366	0.631908	0	2	4	2	7	4	1.99994	0	0	0.999997	6.99997	10	6	2
C6H10orf54	NC_029521.1:9115001-9241174	0.63099	0.90954	0.300322	-0.508116	0.58368	0	2	0	0	0	1	6.00006	3	2	3	6.00003	7	0	0
SLC29A3	NC_029521.1:9243962-9251167	0.121647	0.950155	0.124722	3.28684	0.723969	0	2	55	123	51	28	44	38	53	62	51	80	54	75
UNC5B	NC_029521.1:9252372-9282827	-0.196419	0.94352	0.1445	2.19831	0.703848	0	2	29	88	22	9	11	16	19	23	27	51	20	13
LOC107315773	NC_029521.1:9289384-9395511	0.034988	0.998899	0.000139691	-1.52317	0.99057	0	2	1	0	0	0	0	0	0	0	0	0	0	1
PCBD1	NC_029521.1:9423098-9427177	0.0741087	0.971322	0.0523393	3.65242	0.819042	0	2	124	98	58	38	54	72	54	64	107	101	83	64
WEE2	NC_029516.1:55024844-55053557	2.9031	0.0975474	9.18941	-0.0477015	0.0024342	0	2	0.999979	1.99999	0	2	0	0	4	9	12	17	0.999984	1
SGPL1	NC_029521.1:9427936-9455310	0.107501	0.933377	0.190261	7.04365	0.6627	0	2	1172	557	1087	714	605	545	747	1082	455	1011	919	1015
LOC107315757	NC_029521.1:9457182-9472576	1.23892	0.721498	1.19025	-1.57517	0.275279	0	2	0	0	0	0	0	0	1	0	0	0	0	0
LOC107315756	NC_029521.1:9457182-9472576	4.31528	0.261162	5.95152	-0.989932	0.0147046	0	2	0	0	0	0	0	0	0	0	10	0	3	0
LOC107315755	NC_029521.1:9473207-9475875	NA	NA	NA	NA	NA	NA	NA	0	0	0	0	0	0	0	0	0	0	0	0
ADAMTS14	NC_029521.1:9477397-9495373	1.04756	0.795057	0.791693	-1.13398	0.373589	0	2	0	2	0	0	1	0	1	3	2	1	0	0
PALD1	NC_029521.1:9499518-9512981	1.13381	0.629167	1.92947	-0.0617116	0.164816	0	2	0	5	3	2	1	3	11	9	4	5	4	0
EIF4EBP2	NC_029521.1:9514495-9516117	-0.389952	0.721498	1.34072	4.13696	0.246907	0	2	138	190	82	73	56	168	51	87	111	131	94	94
LRRC20	NC_029521.1:9516170-9519044	-0.32199	0.965422	0.0699958	-0.513795	0.791343	0	2	5	0	0	1	2	7	4	0	7	0	1	0
NPFFR1	NC_029521.1:9519245-9531999	2.36649	0.367731	4.58373	-0.672931	0.032277	0	2	0	1.18738	0	0	1.40143	1.13394	7.59202	0	1.23775	7.5178	1.19535	2.41234
PPA1	NC_029521.1:9519245-9531999	0.148499	0.890925	0.362616	5.19137	0.547057	0	2	275	287.813	170	180	126.599	214.866	184.408	228	155.762	346.482	262.805	285.588
KIAA1147	NC_029516.1:55024844-55053557	-0.154321	0.873104	0.424932	6.48852	0.514486	0	2	904	638	780	476	519	242	531	570	340	623	549	614
LOC107315741	NC_029521.1:9519245-9531999	-1.42959	0.522078	2.99006	0.549143	0.0837772	0	2	9	1	17	1	11	20	11	2	0	2	4	4
SAR1A	NC_029521.1:9532131-9535852	-0.108498	0.927497	0.224767	6.48578	0.635431	0	2	640	634	612	415	350	687	570	523	449	660	543	512
TYSND1	NC_029521.1:9536470-9539078	-0.0970606	0.971998	0.0502757	2.44069	0.822584	0	2	42	21	19	32	17	54	22	22	40	46	28	29
SPOCK2	NC_029521.1:9539347-9542912	0.843343	0.29546	5.48159	3.7283	0.0192177	0	2	80	37	49	37	28	96	71	79	90	142	125	126
ASCC1	NC_029521.1:9543078-9577947	-0.54678	0.611518	2.25373	2.87445	0.133293	0	2	46.9999	57	44	43	31	73	43	38	35	28.9999	31.9999	35.9997
ANAPC16	NC_029521.1:9543078-9577947	-1.20814	0.084938	9.61672	3.41835	0.00192814	0	2	117	63	43	67	52	163	37	37	42	44.0001	37.0001	39.0003
DDIT4	NC_029521.1:9581347-9582539	-0.0219159	0.998899	0.00099086	3.55063	0.974888	0	2	20	257	20	15	26	87	37	17	240	48	19	38
DNAJB12	NC_029521.1:9584594-9599803	-0.395793	0.491001	3.27827	6.10219	0.0702031	0	2	490	495	563	412	329	509	373	333	379	361	370	399
MICU1	NC_029521.1:9599871-9687919	-0.118462	0.921348	0.251935	4.77033	0.615716	0	2	156	167	163	147	206	168	187	144	135	194	149	169
MCU	NC_029521.1:9688932-9766954	-0.713232	0.268337	5.81213	5.20474	0.015916	0	2	187	610	293	191	195	206	146	131	136	235	155	255
AGK	NC_029516.1:55054189-55082444	0.149915	0.938821	0.1634	2.85682	0.686046	0	2	39	31	39	52	47	28	17	49	47	76	46	45
OIT3	NC_029521.1:9767059-9797671	-0.486925	0.685831	1.63934	3.68848	0.200417	0	2	52	198	125	83	51	39	60	59	91	89	40	55
PLA2G12B	NC_029521.1:9798376-9809250	1.9402	0.611518	2.18949	-1.51527	0.138956	0	2	0	0	0	0	0	0	0	0	2	0	0	0
LOC107315706	NC_029521.1:9798376-9809250	NA	NA	NA	NA	NA	NA	NA	0	0	0	0	0	0	0	0	0	0	0	0
P4HA1	NC_029521.1:9812309-9849557	-0.258428	0.721498	1.15546	7.14591	0.282408	0	2	750	1236	1419	964	671	596.999	826	915.999	759.997	813	734	797
LOC107315704	NC_029521.1:9812309-9849557	0.889437	0.812661	0.700682	-0.626403	0.402555	0	2	2	0	1.0002	5	0	0	1.00003	2.00047	7.00068	4.00007	2.00009	0
NUDT13	NC_029521.1:9812309-9849557	-0.182213	0.955939	0.096775	1.93889	0.755735	0	2	30	27.0025	37.9988	22	20	4.00101	21.9998	32.0008	13.0026	25.9996	31.9995	0
LOC107315705	NC_029521.1:9853135-9870358	-1.25315	0.721498	1.23743	-1.57536	0.265967	0	2	0	0	0	0	1	0	0	0	0	0	0	0
ZCCHC24	NC_029521.1:9897700-10004911	0.469153	0.867673	0.44811	0.664839	0.503234	0	2	0	5	8	4	5	14	7	18	14	6	7	3
LOC107315726	NC_029521.1:9897700-10004911	1.84104	0.611518	2.0775	-1.52118	0.149485	0	2	0	0	0	0	0	0	0	2	0	0	0	0
PPIF	NC_029521.1:10013542-10021302	-0.379264	0.721498	1.38355	3.79835	0.239497	0	2	89	94	57	70	98	134	71	48	55	108	80	89
TMEM178B	NC_029516.1:55120108-55320843	-1.67533	0.700681	1.56498	-1.32135	0.210938	0	2	1	3	1	0	0	0	0	1	0	0	0	0
ZMIZ1	NC_029521.1:10027364-10347306	-0.0668879	0.959427	0.0887153	6.91153	0.765817	0	2	761	951	1000	753	726	356	615	782	726	822	761	726
LOC107315721	NC_029521.1:10027364-10347306	NA	NA	NA	NA	NA	NA	NA	0	0	0	0	0	0	0	0	0	0	0	0
LOC107315720	NC_029521.1:10347699-10350987	0.940906	0.415855	4.12556	2.37667	0.0422401	0	2	20	20	20	34	19	8	30	32	84	36	32	21
LOC107315770	NC_029521.1:10386366-10431315	-1.41475	0.61333	2.05267	-0.311656	0.151939	0	2	9	1	0	5	7	4	0	2	0	3	5	0
LOC107315771	NC_029521.1:10386366-10431315	NA	NA	NA	NA	NA	NA	NA	0	0	0	0	0	0	0	0	0	0	0	0
LOC107315692	NC_029521.1:10468431-10488387	NA	NA	NA	NA	NA	NA	NA	0	0	0	0	0	0	0	0	0	0	0	0
LOC107315696	NC_029521.1:10588744-10595506	NA	NA	NA	NA	NA	NA	NA	0	0	0	0	0	0	0	0	0	0	0	0
LOC107315791	NC_029521.1:10764996-10810281	NA	NA	NA	NA	NA	NA	NA	0	0	0	0	0	0	0	0	0	0	0	0
RPS24	NC_029521.1:10860217-10866135	-0.494012	0.415242	4.13419	7.3797	0.0420251	0	2	1187	1579	791	995	1155	1285	607	1185	722	1080	776	903
POLR3A	NC_029521.1:10866178-10896623	-0.129068	0.926707	0.229099	5.61873	0.632193	0	2	361	356	434	270	392	96	240	423	224	276	309	296
PRKCQ	NC_029516.1:3249618-3295202	-0.834692	0.838514	0.567326	0.142715	0.451324	0	2	1	16	0	5	15	0	0	3	1	17	2	0
MRPS33	NC_029516.1:55333943-55338563	-0.162299	0.927021	0.225643	3.8122	0.634774	0	2	119	148	39	82	43	98	76	76	95	108	74	60
DLG5	NC_029521.1:10907886-10997866	0.0367787	0.986952	0.018804	6.88188	0.89093	0	2	850	479	1022	793	889	253	612	841	588	795	882	800
LOC107315926	NC_029521.1:11013188-11025134	-0.812853	0.755663	0.973686	-0.315818	0.323763	0	2	4	3	9	2	3	2	4	2	0	1	0	6
KCNMA1	NC_029521.1:11061607-11469185	0.88418	0.611518	2.18423	1.31834	0.139431	0	2	13	14	18	3	7	3	31	5	8	15	9	38
LOC107315805	NC_029521.1:11552496-11563469	-2.62065	0.599223	2.38019	-1.15583	0.122882	0	2	0	2	0	0	0	6	0	0	0	1	0	0
C6H10orf11	NC_029521.1:11577025-12183611	-0.744644	0.635056	1.90013	1.55696	0.168064	0	2	10	33	22	20	5	27	9	22	6	19	5	15
LOC107315912	NC_029521.1:12201198-12205378	-2.04022	0.611518	2.08477	-1.26668	0.148775	0	2	0	0	4	1	1	0	0	0	0	1	0	0
LOC107315911	NC_029521.1:12201198-12205378	0.0823631	0.996235	0.00431349	-0.774345	0.947635	0	2	0	0	0	1	0	7	0	2	2	5	2	0
LOC107315789	NC_029521.1:12205485-12210295	-1.12644	0.806829	0.72793	-0.902933	0.393555	0	2	0	0	0	2	2	6	0	0	1	0	1	3
ZNF503	NC_029521.1:12205485-12210295	-0.603452	0.701598	1.55886	3.35272	0.211833	0	2	102	54	53	105	27	84	56	27	24	155	37	14
LOC107315816	NC_029521.1:12280555-12306506	NA	NA	NA	NA	NA	NA	NA	0	0	0	0	0	0	0	0	0	0	0	0
BRAF	NC_029516.1:55346503-55424551	-0.247592	0.769644	0.913108	6.26369	0.339291	0	2	727	554	631	526	547	139	390	497	384	434	470	467
LOC107315817	NC_029521.1:12327117-12332604	NA	NA	NA	NA	NA	NA	NA	0	0	0	0	0	0	0	0	0	0	0	0
LOC107315776	NC_029521.1:12333607-12448373	NA	NA	NA	NA	NA	NA	NA	0	0	0	0	0	0	0	0	0	0	0	0
COMTD1	NC_029521.1:12451954-12459170	-0.61569	0.645193	1.84113	2.74825	0.174819	0	2	40	12	47	27	69	74	39	44	16	39	31	24
VDAC2	NC_029521.1:12471609-12482372	-0.160338	0.864657	0.458037	7.33072	0.498543	0	2	1119	1154	822	791	817	1347	845	930	932	1156	928	952
SAMD8	NC_029521.1:12494432-12510113	-0.194958	0.855482	0.496094	4.92818	0.481221	0	2	250	208	200	258	211	64	153	239	117	215	144	207
LOC107315833	NC_029521.1:12513875-12516926	-2.11425	0.611518	2.15355	-1.25925	0.14224	0	2	0	1	0	4	1	0	0	0	0	1	0	0
LOC107315830	NC_029521.1:12523455-12538103	NA	NA	NA	NA	NA	NA	NA	0	0	0	0	0	0	0	0	0	0	0	0
LOC107315831	NC_029521.1:12538195-12564102	NA	NA	NA	NA	NA	NA	NA	0	0	0	0	0	0	0	0	0	0	0	0
LOC107315834	NC_029521.1:12538195-12564102	-1.87214	0.611518	2.16849	-1.52045	0.140864	0	2	0	0	2	0	0	0	0	0	0	0	0	0
DUPD1	NC_029521.1:12579087-12599274	-1.19467	0.820823	0.64839	-1.09845	0.420689	0	2	0	4	4	0	0	0	0	2	0	0	1	0
LOC107315931	NC_029516.1:55346503-55424551	0.282783	0.948922	0.131838	-0.0482895	0.716534	0	2	3	1	5	7	5	0	5	1	4	8	8	1
KAT6B	NC_029521.1:12602484-12687379	0.0238319	0.991749	0.00996683	5.86536	0.920476	0	2	470	371	474	336	379	123	302	400	300	451	376	397
ADK	NC_029521.1:12712582-12978541	-0.41101	0.577746	2.4961	4.31835	0.114129	0	2	152	145	123	102	118	165	89	127	82	156	85	107
AP3M1	NC_029521.1:12712582-12978541	0.0047283	0.998899	0.0005822	6.00546	0.98075	0	2	537	457	370	284	379	325	338	436	358	484	405	410
VCL	NC_029521.1:12979738-13032332	0.165582	0.862651	0.464605	6.49794	0.49548	0	2	792	481	805	368	526	228	638	628	415	689	568	681
LOC107315815	NC_029521.1:13032482-13136166	0.00756369	0.999599	6.76641e-06	-1.51651	0.997925	0	2	0	0	0	0	1	0	0	0	1	0	0	0
PLAU	NC_029521.1:13032482-13136166	1.13313	0.0301577	12.5925	3.62029	0.000387298	1	1	76	42	55	48	27	30	107	138	59	90	99	131
CAMK2G	NC_029521.1:13148064-13256950	-0.211741	0.738971	1.04601	5.40091	0.306427	0	2	286	325	342	212	276	209	237	271	216	268	250	227
NDST2	NC_029521.1:13261723-13384474	-0.00348002	0.998899	0.00024382	7.12315	0.987542	0	2	1102	1044	1095	772	750	433	839	1030	760	819	943	843
ZSWIM8	NC_029521.1:13387127-13448963	0.0569896	0.968306	0.0607592	6.19148	0.8053	0	2	559	523	537	451	433	162	443	472	368	520	531	478
LOC107315795	NC_029521.1:13458953-13481807	-0.0719576	0.991004	0.0117472	0.916025	0.913691	0	2	8	9	10	5	23	4	9	3	9	1	25	9
NDUFB2	NC_029516.1:55425358-55426240	-1.0572	0.418639	4.09787	4.52461	0.0429374	0	2	138	75	41	96	72	565	85	87	55	137	103	100
CHCHD1	NC_029521.1:13483382-13484682	0.137876	0.952765	0.108112	2.21693	0.742304	0	2	39	29	8	28	16	29	26	25	27	38	31	25
FUT11	NC_029521.1:13490041-13497283	-0.0062759	0.998899	0.000740601	5.08687	0.978289	0	2	234	280	270	151	171	144	243	176	209	269	168	204
SEC24C	NC_029521.1:13498315-13531213	-0.0979362	0.938821	0.163354	7.27007	0.686087	0	2	1363	1085	1226	958	908	418	858	980	547	1111	1068	1119
SYNPO2L	NC_029521.1:13531625-13564921	0.779497	0.721498	1.23726	0.449724	0.266	0	2	8	2	13	2	4	0	10	4	2	16	10	9
MYOZ1	NC_029521.1:13569969-13584933	1.84104	0.611518	2.0775	-1.52118	0.149485	0	2	0	0	0	0	0	0	0	2	0	0	0	0
LOC107315803	NC_029521.1:13589454-13592072	0.943831	0.841006	0.556024	-1.00995	0.455867	0	2	0	0	2	2	0	0	0	1	1	1	0	6
USP54	NC_029521.1:13592097-13682192	0.0633622	0.961804	0.0819549	7.10129	0.774665	0	2	1015	1254	866	712	716	443	827	812	918	985	899	831
PPP3CB	NC_029521.1:13690072-13748820	-0.233528	0.721498	1.37725	5.94116	0.24057	0	2	484.999	419	497.999	354	366.999	301.002	307	386.999	376	373.998	336	336
ANXA7	NC_029521.1:13690072-13748820	-0.0409203	0.978336	0.031947	5.8275	0.858144	0	2	377.001	451	255.001	297	274.001	404.998	347	411.001	326	427.002	319	278
EIF3F	NC_029521.1:13753229-13757696	-0.360948	0.59294	2.41497	5.64605	0.12018	0	2	384	408	210	280	343	386	291	287	210	328	268	269
LOC107315893	NC_029516.1:55426388-55437357	-0.181855	0.931562	0.196317	4.48702	0.65771	0	2	194	238	224	112	110	24	71	90	274	94	99	128
SORBS1	NC_029521.1:13809236-13964469	0.328711	0.818808	0.661175	7.36111	0.416145	0	2	826	2393	886	631	580	264	799	718	2365	1484	698	688
PDLIM1	NC_029521.1:13966401-14002517	0.244621	0.770077	0.911201	6.06546	0.339796	0	2	449	346	209	327	314	515	467	388	319	610	472	500
HELLS	NC_029521.1:14005685-14033147	0.0246941	0.993848	0.00758364	5.64948	0.930605	0	2	269	182	496	229	410	209	308	263	446	281	280	287
LOC107315824	NC_029521.1:14005685-14033147	NA	NA	NA	NA	NA	NA	NA	0	0	0	0	0	0	0	0	0	0	0	0
LOC107315823	NC_029521.1:14033285-14079634	-0.488639	0.873452	0.42226	2.61553	0.515811	0	2	1	18	114	13	103	1	25	15	58	34	27	19
LOC107315820	NC_029521.1:14033285-14079634	1.19731	0.721498	1.19719	-0.410358	0.273883	0	2	1	8	0	0	1	0	0	4	10	1	5	2
LOC107315821	NC_029521.1:14080606-14085757	-0.254192	0.923962	0.237898	3.08078	0.625729	0	2	6	52	119	26	109	13	46	51	49	54	38	42
LOC107315788	NC_029521.1:14088179-14122820	1.35684	0.0265516	12.9127	7.26265	0.000326352	1	1	282	1097	358	736	594	111	1734	939	1183	2082	1354	1081
TLL2	NC_029521.1:14131067-14208818	-0.719676	0.483028	3.36614	3.12064	0.0665497	0	2	44	124	92	38	66	27	36	47	20	76	38	29
LOC107315840	NC_029521.1:14213095-14252372	-0.2788	0.721498	1.32347	8.56615	0.249971	0	2	3147	2211	3391	2484	2079	1884	2257	2309	1679	2277	2180	2242
ADCK2	NC_029516.1:55437434-55446938	-0.239295	0.868965	0.441742	3.54489	0.506283	0	2	59	108	63	58	51	99	55	74	61	33	55	111
PIK3AP1	NC_029521.1:14254095-14292593	-0.453599	0.611518	2.14345	3.46782	0.143179	0	2	78	69	79	109	71	44	53	62	35	69	59	68
NOLC1	NC_029521.1:14294254-14305022	-0.300984	0.635814	1.89335	5.6463	0.168825	0	2	505	290	379	282	350	227	261	317	174	351	282	320
LOC107315928	NC_029521.1:14306127-14315308	-1.37302	0.640849	1.86914	-0.534255	0.171573	0	2	6	11	2	1	0	1	2	1	3	0	0	1
ELOVL3	NC_029521.1:14325286-14329942	NA	NA	NA	NA	NA	NA	NA	0	0	0	0	0	0	0	0	0	0	0	0
PITX3	NC_029521.1:14332631-14349782	-0.731044	0.916201	0.269364	-0.655091	0.603759	0	2	0	0	2	4	8	0	0	5	0	0	0	4
GBF1	NC_029521.1:14349973-14443977	0.205969	0.811958	0.705035	7.56088	0.401097	0	2	1244	1390	1312	1145	1027	407	1319	1374	905	1410	1268	1388
TMEM150A	NC_029521.1:14446414-14450285	-0.463892	0.842275	0.548229	0.520026	0.459042	0	2	7	9	4	15	3	8	4	2	9	7	10	3
NFKB2	NC_029521.1:14450413-14492406	0.118024	0.929181	0.210912	3.92412	0.646054	0	2	97	102	86	66	98	72	88.0002	97.0002	74	143	91	99
PSD	NC_029521.1:14450413-14492406	-1.14117	0.20788	6.71963	2.97827	0.00953576	0	2	72	26.0001	99	55	56	66	32.0005	39.0003	4	37	27	43
LOC107315847	NC_029521.1:14450413-14492406	-0.0679679	0.981324	0.026188	3.40472	0.871442	0	2	61	35.0001	123	60	80	27	58.9993	61.9995	20	41	118	79
DENND2A	NC_029516.1:55448280-55499827	0.573282	0.522938	2.9738	3.25763	0.0846228	0	2	70	29	51	45	42	35	36	73	82	94	68	67
FBXL15	NC_029521.1:14493352-14497434	0.0945946	0.970171	0.0566469	2.59683	0.811876	0	2	48	27	31	41	48	10	29	59	21	45	33	40
CUEDC2	NC_029521.1:14497533-14506495	-0.53479	0.721498	1.28699	2.05219	0.256603	0	2	43	12	20	35	14	37	29	30	12	18	15	14
LOC107315848	NC_029521.1:14497533-14506495	2.21876	0.534426	2.75739	-1.47226	0.0968061	0	2	0	0	0	0	0	0	0	1	0	2	0	0
PAX2	NC_029521.1:14604807-14686167	-0.0168009	0.995679	0.00593032	7.81958	0.938617	0	2	1638	1904	1398	1274	1257	912	1258	1528	1402	1726	1201	1381
LOC107315780	NC_029521.1:14694851-14697453	0.179865	0.8978	0.340729	4.61733	0.559409	0	2	142	126	88	74	162	209	125	144	204	217	118	164
LOC107315902	NC_029521.1:14759912-14831777	0.307532	0.855702	0.495299	3.15657	0.481573	0	2	77	12	54	77	48	14	52	64	45	94	31	80
LOC107315903	NC_029521.1:14759912-14831777	-0.167569	0.931562	0.1945	2.91551	0.659198	0	2	73	17	48	36	50	52	31	37	32	62	37	62
LOC107315806	NC_029521.1:14842793-14845698	NA	NA	NA	NA	NA	NA	NA	0	0	0	0	0	0	0	0	0	0	0	0
LOC107315790	NC_029521.1:14855068-14863703	-2.46527	0.513022	3.09592	-0.237968	0.078489	0	2	2	1	3	0	0	24	0	0	1	0	0	5
LOC107315955	NC_029516.1:55500672-55525865	2.08471	0.244497	6.15423	-0.645279	0.0131098	0	2	1	1	0	0	2	0	3	3	3	6	3	2
LOC107315778	NC_029521.1:14889595-14893609	NA	NA	NA	NA	NA	NA	NA	0	0	0	0	0	0	0	0	0	0	0	0
LOC107315807	NC_029521.1:14898067-14901547	NA	NA	NA	NA	NA	NA	NA	0	0	0	0	0	0	0	0	0	0	0	0
HIF1AN	NC_029521.1:14902123-14913518	0.240656	0.721498	1.14467	4.7666	0.284668	0	2	162	192	160	123	173	98	170	186	135	231	201	187
NDUFB8	NC_029521.1:14913552-14916383	-1.11481	0.0506397	11.2175	4.34894	0.000810294	0	2	177	122	118	80	169	292	72	72	67	79	95	93
SEC31B	NC_029521.1:14916871-14952204	0.17457	0.875341	0.409767	6.42582	0.522088	0	2	536	778	626	345	553	191	440	482	848	563	550	495
WNT8B	NC_029521.1:14952673-14957688	-1.68443	0.693581	1.59658	-1.31263	0.206389	0	2	1	0	2	0	2	0	0	0	1	0	0	0
LOC107315896	NC_029521.1:14965059-14984677	-2.29326	0.516256	3.07328	-0.559762	0.079589	0	2	16	0	7	0	1	0	0	0	1	2	0	1
SCD	NC_029521.1:14986370-15004993	-1.30009	0.283092	5.63412	5.49802	0.0176142	0	2	226	1574	164	98	203	205	212	109	52	94	385	116
PKD2L1	NC_029521.1:15011385-15034261	1.02452	0.863198	0.462252	3.07713	0.496573	0	2	10	201	0	7	0	0	2	0	351	3	6	0
ABCG2	NC_029521.1:15041086-15058190	-0.0114468	0.998899	0.000157086	6.15859	0.99	0	2	125	2404	156	71	63	50	89	73	2029	62	68	64
MKRN1	NC_029516.1:55527962-55548609	-0.1083	0.923962	0.238335	6.6244	0.625411	0	2	716	690	587	565	417	698	601	617	628	674	512	532
BLOC1S2	NC_029521.1:15058807-15067458	0.0445039	0.991004	0.0112142	3.75812	0.915664	0	2	105	192	37	37	57	63	65	64	175	69	59	58
LOC107315856	NC_029521.1:15069015-15075825	0.25248	0.976705	0.0346147	-0.918268	0.852405	0	2	2	0	1	3	1	0	0	0	7	0	1	0
LOC107315857	NC_029521.1:15079680-15086206	-1.0602	0.840872	0.557117	-1.41155	0.455424	0	2	1	0	0	0	2	0	0	0	1	0	0	0
LOC107315860	NC_029521.1:15090964-15108183	-0.278564	0.97535	0.0409774	-1.26704	0.839582	0	2	2	0	0	0	2	0	0	0	1	0	2	0
LOC107315861	NC_029521.1:15090964-15108183	-2.79943	0.460848	3.63236	-1.37515	0.0566664	0	2	4	1	0	0	0	0	0	0	0	0	0	0
ALOX5	NC_029521.1:15113621-15134777	-0.946838	0.563114	2.56982	1.99472	0.10892	0	2	49	57	8	15	31	22	8	7	7	33	39	3
2021-03-08	NC_029521.1:15143348-15222440	0.385908	0.721498	1.13592	4.08123	0.286517	0	2	138	112	95	70	123	11	79	124	131	142	95	142
ZFAND4	NC_029521.1:15233251-15251314	-0.0332946	0.987744	0.0173074	5.61908	0.895334	0	2	421	323	401	291	324	95	261	337	296	332	325	272
FAM21C	NC_029521.1:15252267-15282596	0.0915013	0.938821	0.163806	6.95676	0.685676	0	2	836	794	879	814	781	327	760	958	686	880	739	819
LOC107315914	NC_029521.1:15290692-15295563	3.88897	0.308522	5.27549	-1.12489	0.0216277	0	2	0	0	0	0	0	0	0	0	3	0	7	0
RAB19	NC_029516.1:55548962-55555462	-0.0191637	0.995679	0.00486428	3.87418	0.944397	0	2	92	83	122	79	80	70	59	99	69	102	93	121
LOC107315913	NC_029521.1:15299016-15303696	-0.949938	0.738823	1.04665	2.09851	0.306279	0	2	5	2	22	87	41	19	0	0	7	79	21	6
LOC107315920	NC_029521.1:15312235-15334877	NA	NA	NA	NA	NA	NA	NA	0	0	0	0	0	0	0	0	0	0	0	0
LOC107315919	NC_029521.1:15312235-15334877	NA	NA	NA	NA	NA	NA	NA	0	0	0	0	0	0	0	0	0	0	0	0
ANXA8L1	NC_029521.1:15341636-15355070	-0.115666	0.927837	0.218064	7.9909	0.640519	0	2	1553	1765	1921	1051	1578	1682	1686	1434	1298	2381	1422	1088
ANTXRL	NC_029521.1:15365668-15417823	1.25644	0.579493	2.4862	0.497336	0.114849	0	2	4	2	9	1	8	0	9	10	26	7	2	2
ZNF488	NC_029521.1:15420593-15438601	NA	NA	NA	NA	NA	NA	NA	0	0	0	0	0	0	0	0	0	0	0	0
RBP3	NC_029521.1:15442346-15466023	NA	NA	NA	NA	NA	NA	NA	0	0	0	0	0	0	0	0	0	0	0	0
GDF2	NC_029521.1:15469355-15475960	NA	NA	NA	NA	NA	NA	NA	0	0	0	0	0	0	0	0	0	0	0	0
GDF10	NC_029521.1:15477147-15489878	2.83558	0.45938	3.66392	-1.37085	0.0556026	0	2	0	0	0	0	0	0	0	0	0	3	2	0
LOC107315781	NC_029521.1:15570518-15581785	NA	NA	NA	NA	NA	NA	NA	0	0	0	0	0	0	0	0	0	0	0	0
SFMBT2	NC_029516.1:3462597-3561004	-2.4008	0.049579	11.3128	1.64425	0.000769751	1	3	49	40	9	27	24	26	2	1	1	24	8	0
LOC107316009	NC_029516.1:55548962-55555462	1.30713	0.677793	1.67555	-0.944023	0.195517	0	2	2	1	0	0	1	0	1	5	2	2	0	1
LOC107315786	NC_029521.1:15608994-15658365	0.33328	0.721498	1.19837	7.79816	0.273648	0	2	1534	1649	1422	1158	1260	376	1100	1385	2629	1564	1183	1327
LOC107315850	NC_029521.1:15658693-15669716	0.680857	0.611518	2.1418	2.34538	0.143334	0	2	21	28	33	29	23	2	29	36	57	26	32	37
MAPK8	NC_029521.1:15677896-15722072	0.142333	0.930003	0.208124	4.52757	0.648242	0	2	166	154	139	114	208	30	120	137	150	216	113	174
ARHGAP22	NC_029521.1:15727568-15845885	1.98722	0.611518	2.07649	-0.85965	0.149583	0	2	1	0	0	0	2	0	3	0	0	0	8	3
LOC107315818	NC_029521.1:15848444-15849629	NA	NA	NA	NA	NA	NA	NA	0	0	0	0	0	0	0	0	0	0	0	0
WDFY4	NC_029521.1:15861210-15975161	2.23186	0.170131	7.31092	-0.165204	0.00685367	0	2	4	0	1	1	1	0	3	3	5	17	4	5
LRRC18	NC_029521.1:15861210-15975161	2.72604	0.0134567	14.8826	1.6758	0.000114416	1	1	2	6	8	0	1	9	25	29	13	86	39	5
VSTM4	NC_029521.1:15981201-16094490	-1.21957	0.811707	0.706736	-1.41293	0.400529	0	2	0	0	0	0	3	0	0	0	0	0.999947	0	0
C6H10orf71	NC_029521.1:15981201-16094490	-3.61787	0.0200255	13.7747	0.190287	0.000206096	1	3	5	23	10	4	16	0	2	0	0	1.00002	0	0.999992
LOC107315879	NC_029521.1:15981201-16094490	0.410304	0.96024	0.0845727	-0.950199	0.771194	0	2	0	0	5	0	1	0	0	0	1	6.00003	0	2.00001
SLC37A3	NC_029516.1:55555480-55575508	0.250222	0.721498	1.37783	6.30117	0.240472	0	2	591	414	506	361	377	379	538	506	325	753	623	522
DRGX	NC_029521.1:16105528-16119074	2.40546	0.518714	3.02907	-1.45861	0.081785	0	2	0	0	0	0	0	0	0	0	3	0	0	0
LOC107315785	NC_029521.1:16133056-16137528	NA	NA	NA	NA	NA	NA	NA	0	0	0	0	0	0	0	0	0	0	0	0
ERCC6	NC_029521.1:16144985-16185399	-0.168475	0.899837	0.335032	5.03753	0.562711	0	2	272	195	371	184	205	66	126	215	199	172	214	227
LOC107315925	NC_029521.1:16285831-16295705	NA	NA	NA	NA	NA	NA	NA	0	0	0	0	0	0	0	0	0	0	0	0
LOC107315779	NC_029521.1:16413961-16416869	NA	NA	NA	NA	NA	NA	NA	0	0	0	0	0	0	0	0	0	0	0	0
CXCL12	NC_029521.1:16417965-16434996	0.149098	0.968741	0.0598979	1.51776	0.806657	0	2	4	10	22	10	4	32	25	8	19	12	27	8
TMEM72	NC_029521.1:16531894-16538328	0.631314	0.931562	0.193798	-1.47209	0.659774	0	2	1	0	0	0	0	0	0	1	0	1	0	0
LOC107315923	NC_029521.1:16538846-16550946	-1.16926	0.721498	1.17731	-1.57944	0.277904	0	2	1	0	0	0	0	0	0	0	0	0	0	0
LOC107315905	NC_029521.1:16556929-16569477	1.19306	0.782445	0.852534	-1.09452	0.355836	0	2	2	0	0	0	0	1	0	3	0	0	2	3
ANKRD22	NC_029521.1:16570974-16582792	2.06689	0.0978509	9.16364	7.4446	0.00246872	0	2	1201	66	248	160	400	446	2862	2347	11	1194	1521	2735
KDM7A	NC_029516.1:55591438-55644785	0.0873591	0.958298	0.0922686	4.48619	0.761313	0	2	171	158	167	127	142	39	126	224	112	153	111	140
STAMBPL1	NC_029521.1:16592416-16611983	0.915484	0.34377	4.85822	5.44553	0.0275146	0	2	314	70	119	182	231	169	494	543	54	217	328	509
ACTA2	NC_029521.1:16612409-16621790	1.03019	0.328302	5.04266	2.17233	0.0247305	0	2	28	5	12	24	10	19	43	47	20	36	38	29
FAS	NC_029521.1:16636460-16650672	0.439466	0.619163	1.98392	4.25825	0.158978	0	2	134	126	64	43	107	110	180	169	112	134	77	144
LOC107315927	NC_029521.1:16656787-16664656	-0.514266	0.952391	0.11227	-1.25743	0.737575	0	2	0	0	0	4	0	0	1	0	0	1	1	0
LOC107315808	NC_029521.1:16700354-16706611	NA	NA	NA	NA	NA	NA	NA	0	0	0	0	0	0	0	0	0	0	0	0
CH25H	NC_029521.1:16710993-16716640	-0.31035	0.923287	0.241022	0.525753	0.623469	0	2	7	15	5	11	7	1	6	5	1	15	6	6
LIPA	NC_029521.1:16717228-16730733	-1.23903	0.0687996	10.2876	4.08953	0.00133925	0	2	63	67	211	168	243	82	63	81	27	74	58	78
LOC107315867	NC_029521.1:16736504-16740195	-1.49398	0.369969	4.55817	4.87252	0.032762	0	2	43	65	111	50	861	330	35	241	28	246	44	19
SLC16A12	NC_029521.1:16742534-16767532	0.459231	0.936654	0.174529	0.522658	0.676117	0	2	0	18	0	0	1	14	0	5	27	5	3	7
PANK1	NC_029521.1:16776367-16818756	0.209698	0.783017	0.850145	5.41522	0.356511	0	2	318	324	173	183	227	217	300	285	209	378	218	343
LOC107316020	NC_029516.1:55660120-55676219	1.17639	0.753162	0.9824	-0.49424	0.321607	0	2	0	7	2	0	0	0	2	9	7	1	0	1
KIF20B	NC_029521.1:16819009-16841314	-1.5615	0.176685	7.20144	0.672192	0.00728452	0	2	16	19	11	5	16	5	6	6	3	5	3	1
RPL10	NC_029521.1:16850978-16858437	-0.379454	0.721498	1.13203	5.56242	0.287344	0	2	266	374	230	86	267	623	203	294	178	407	211	281
LOC107315782	NC_029521.1:16863051-16896334	1.46136	0.0887801	9.48856	3.4045	0.00206757	0	2	27	47	29	18	11	60	135	57	117	182	38	43
LOC107315938	NC_029521.1:16914900-16927981	-1.16926	0.721498	1.17731	-1.57944	0.277904	0	2	1	0	0	0	0	0	0	0	0	0	0	0
HTR7	NC_029521.1:17011880-17044404	2.1865	0.540218	2.71195	-1.4747	0.0995991	0	2	0	0	0	0	0	0	0	0	0	3	0	0
LOC107315939	NC_029521.1:17011880-17044404	NA	NA	NA	NA	NA	NA	NA	0	0	0	0	0	0	0	0	0	0	0	0
RPP30	NC_029521.1:17048992-17066719	0.810748	0.284169	5.61692	3.91436	0.0177879	0	2	73	84	49	93	50	41	76	151	62	266	83	103
ANKRD1	NC_029521.1:17068008-17075275	-0.224913	0.969854	0.0575345	-0.290382	0.810436	0	2	8	1	1	7	3	0	6	3	4	4	0	0
PCGF5	NC_029521.1:17119654-17174075	-0.211651	0.782434	0.852931	5.59143	0.355725	0	2	445	316	335	267	374	173	186	352	210	393	309	254
LOC107315934	NC_029521.1:17195984-17242186	-1.67364	0.698087	1.578	-0.968238	0.209048	0	2	0	2	3	1	5.00001	0	0	0	0	0	3	0
LOC107316024	NC_029516.1:55676706-55701750	0.0444045	0.987621	0.0177232	3.95278	0.894092	0	2	52	108	93	48	88	136	87	81	111	144	74	87
HECTD2	NC_029521.1:17195984-17242186	0.233178	0.787709	0.835372	5.49007	0.360724	0	2	335	259	321	168	180	242	216	385	418	330	236	224
LOC107315929	NC_029521.1:17261958-17275808	NA	NA	NA	NA	NA	NA	NA	0	0	0	0	0	0	0	0	0	0	0	0
PPP1R3C	NC_029521.1:17279938-17284043	2.77608	0.00751094	16.5548	1.3605	4.72636e-05	1	1	4	7	0	2	1	6	8	59	16	12	18	36
TNKS2	NC_029521.1:17301458-17326780	0.127122	0.894352	0.351596	6.99457	0.553211	0	2	917	850	888	621	780	448	786	841	525	1091	957	877
FGFBP3	NC_029521.1:17339073-17340090	NA	NA	NA	NA	NA	NA	NA	0	0	0	0	0	0	0	0	0	0	0	0
LOC107315943	NC_029521.1:17344730-17345927	-1.94576	0.611518	2.2537	-1.5161	0.133295	0	2	0	0	0	1	1	0	0	0	0	0	0	0
LOC107316112	NC_029521.1:17347621-17351477	NA	NA	NA	NA	NA	NA	NA	0	0	0	0	0	0	0	0	0	0	0	0
TBC1D12	NC_029521.1:17364314-17399204	-0.0512945	0.967638	0.0630166	5.69697	0.80179	0	2	379	350	313	239	341	291	277	311	269	440	291	344
NOC3L	NC_029521.1:17399286-17412191	0.198076	0.819217	0.659629	4.72737	0.416691	0	2	201	135	170	154	138	98	147	200	102	201	178	241
PLCE1	NC_029521.1:17412721-17557457	0.938513	0.312102	5.24377	5.05272	0.0220255	0	2	136	149	94	227	210	11	181	211	330	285	326	288
LOC107316037	NC_029516.1:55707214-55710697	0.644461	0.818676	0.671066	0.67755	0.41268	0	2	2	4	17	0	14	0	16	18	4	9	6	6
SLC35G1	NC_029521.1:17568335-17577745	0.493518	0.5234	2.91624	4.95951	0.0876918	0	2	247	87	181	98	239	96	240	236	114	281	250	256
LGI1	NC_029521.1:17592939-17624287	0.426001	0.840872	0.55658	1.26437	0.455642	0	2	4	8	10	11	9	19	9	10	34	14	8	13
LOC107316061	NC_029521.1:17624356-17646620	-0.482785	0.539966	2.72364	3.74098	0.0988725	0	2	105	140	64	99	78	71	53	51	66	81	77	84
PDE6C	NC_029521.1:17647606-17675459	1.19205	0.611518	2.15541	-0.219703	0.142069	0	2	4	2	2	1	3	0	7	2	3	11	0	6
RBP4	NC_029521.1:17680389-17687847	0.568578	0.721498	1.28098	3.37523	0.257717	0	2	57	6	27	103	27	58	38	63	105	102	41	106
FFAR4	NC_029521.1:17688213-17695333	-1.05903	0.208457	6.70556	2.35128	0.00961127	0	2	66	28	29	50	48	18	15	15	24	25	15	23
CEP55	NC_029521.1:17700378-17711095	-0.69158	0.639823	1.87663	1.64256	0.170717	0	2	17	28	16	14	28	22	13	6	30	10	11	8
MYOF	NC_029521.1:17711268-17772673	0.38976	0.652818	1.80885	8.88629	0.178647	0	2	3673	1858	3208	2402	2972	1115	3022	4101	3424	2440	3246	3826
LOC107315945	NC_029521.1:17837205-17840399	0.0774048	0.992719	0.00865628	7.43608	0.925872	0	2	325	5862	222	98	52	207	1005	41	1390	2782	1332	292
LOC107315949	NC_029521.1:17842602-17847951	1.07531	0.632052	1.91698	1.7875	0.166189	0	2	7	48	9	13	1	0	27	5	67	23	23	8
AKR1D1	NC_029516.1:55720623-55755148	-1.14853	0.611518	2.23511	3.4096	0.134907	0	2	53	385	7	53	16	37	42	4	102	49	31	3
EXOC6	NC_029521.1:17848550-17928609	0.109087	0.942407	0.147746	4.0148	0.700699	0	2	104	159	67	86	94	55	81	101	122	132	79	107
LOC107315981	NC_029521.1:17962324-17965657	NA	NA	NA	NA	NA	NA	NA	0	0	0	0	0	0	0	0	0	0	0	0
HHEX	NC_029521.1:17968297-17972364	2.13276	0.526288	2.84329	-1.21998	0.0917562	0	2	0	0	1	0	0	0	1	3	2	1	0	0
KIF11	NC_029521.1:17987282-18003979	1.08082	0.629002	1.931	0.807057	0.164649	0	2	12	0	10	9	3	0	5	15	1	16	25	13
LOC107315978	NC_029521.1:18004719-18009024	0.403747	0.894092	0.352998	0.62235	0.552421	0	2	6	2	0	6	11	11	7	11	3	14	5	14
IDE	NC_029521.1:18009068-18064794	-0.297761	0.701397	1.56068	6.13774	0.211566	0	2	538	554	609	504	499	171	332	475	290	453	411	434
CPEB3	NC_029521.1:18064843-18187374	-0.0251166	0.992008	0.00944726	4.97025	0.92257	0	2	265	178	244	190	222	68.9999	176	225	129	214	204	223
2021-03-05	NC_029521.1:18064843-18187374	0.0819982	0.966295	0.0658995	3.42442	0.797403	0	2	77	66	44	48.0001	64.0001	67.0001	48	106	47.0002	102	52.0001	58.0001
LOC107315980	NC_029521.1:18064843-18187374	1.26143	0.721498	1.20561	-1.57411	0.272203	0	2	0	0	0	0	0	0	0	0	1.00015	0	0	0
BTAF1	NC_029521.1:18189680-18231756	-0.0394737	0.980942	0.0278811	6.28219	0.867389	0	2	638	517	635	471	493	183	524	473	411	473	419	581
TRIM24	NC_029516.1:55860980-55915616	0.399155	0.611518	2.18365	4.06468	0.139483	0	2	116	104	87	57	85	73	97	175	78	149	87	130
LOC107316048	NC_029521.1:18189680-18231756	1.72135	0.627332	1.94155	-1.31686	0.163501	0	2	1	0	0	0	0	0	0	0	1	1.00001	2.00003	1
LOC107316047	NC_029521.1:18236517-18258866	0.0714215	0.971042	0.0540306	3.3205	0.816193	0	2	57	67	66	55	69	32	68	66	69	60	57	51
LOC107316049	NC_029521.1:18258894-18261779	NA	NA	NA	NA	NA	NA	NA	0	0	0	0	0	0	0	0	0	0	0	0
CCNJ	NC_029521.1:18271733-18281307	0.132315	0.922237	0.248884	3.77074	0.617862	0	2	96	93	72	72	84	51	89	86	86	104	69	93
ZNF518A	NC_029521.1:18283774-18318993	-0.0371761	0.989078	0.0148751	5.15916	0.902928	0	2	312	183	323	240	240	48	195	238	135	256	248	262
BLNK	NC_029521.1:18322790-18411053	0.784596	0.125766	8.26649	5.24895	0.00403834	0	2	188	202	93	155	111	234	266	342	307	376	277	238
DNTT	NC_029521.1:18427321-18502802	0.589004	0.817023	0.682004	-0.0259183	0.408897	0	2	1	3	0	5	3	6	6	6	4	4	7	3
LOC107315972	NC_029521.1:18528700-18548631	NA	NA	NA	NA	NA	NA	NA	0	0	0	0	0	0	0	0	0	0	0	0
LOC107315960	NC_029521.1:18550435-18552341	1.21854	0.721498	1.17625	-1.57615	0.278121	0	2	0	0	0	0	0	0	0	0	0	0	1	0
LOC107315944	NC_029521.1:18601809-18636404	-0.189564	0.978299	0.0322063	-0.548668	0.857576	0	2	0	5	4	0	2	3	0	1	0	3	8	1
SVOPL	NC_029516.1:55917074-55932468	0.294345	0.721498	1.40556	7.79204	0.235796	0	2	1634	1017	1118	969	985	1432	1718	1252	1689	1919	1209	1390
LOC107315971	NC_029521.1:18672911-18674964	NA	NA	NA	NA	NA	NA	NA	0	0	0	0	0	0	0	0	0	0	0	0
LOC107315947	NC_029521.1:18687129-18688727	NA	NA	NA	NA	NA	NA	NA	0	0	0	0	0	0	0	0	0	0	0	0
LOC107315958	NC_029521.1:18696471-18698658	NA	NA	NA	NA	NA	NA	NA	0	0	0	0	0	0	0	0	0	0	0	0
LOC107315954	NC_029521.1:18700030-18705637	NA	NA	NA	NA	NA	NA	NA	0	0	0	0	0	0	0	0	0	0	0	0
LOC107316090	NC_029521.1:18707842-18715520	1.56352	0.00505278	17.6094	4.16924	2.71237e-05	1	1	128	16	58	28	63	42	152	111	217	187	156	165
KNDC1	NC_029521.1:18715609-18771078	0.464783	0.526984	2.83307	6.9174	0.0923414	0	2	1177	293	805	382	740	396	787	885	665	920	955	1088
LOC107315961	NC_029521.1:18782753-18798076	NA	NA	NA	NA	NA	NA	NA	0	0	0	0	0	0	0	0	0	0	0	0
LOC107315959	NC_029521.1:18808407-18814308	NA	NA	NA	NA	NA	NA	NA	0	0	0	0	0	0	0	0	0	0	0	0
ADGRA1	NC_029521.1:18816275-19057282	-0.0904664	0.994149	0.00711762	-0.520468	0.932765	0	2	0	0	0	1	6	6	3	0	2	3	3	3
LOC107316069	NC_029521.1:19108420-19152319	-0.0475239	0.998899	0.000900711	-1.51915	0.976058	0	2	0	0	0	0	1	0	0	0	0	0	0	1
ATP6V0A4	NC_029516.1:55936551-55959003	0.242707	0.855125	0.497382	10.2575	0.480653	0	2	8471	7544	11621	4465	8230	2049	7677	6607	8380	8318	9838	8978
LOC107316070	NC_029521.1:19108420-19152319	NA	NA	NA	NA	NA	NA	NA	0	0	0	0	0	0	0	0	0	0	0	0
ENTPD1	NC_029521.1:19152677-19200329	-0.232592	0.927837	0.219964	2.82741	0.639067	0	2	7	96	38	72	39	14	46	47	17	39	42	46
CPN1	NC_029521.1:19203043-19209720	0.443775	0.936901	0.172496	-0.642233	0.677903	0	2	3	2	1	2	2	0	1	9	0	0	4	0
DNMBP	NC_029521.1:19213041-19241820	0.18163	0.795057	0.791898	5.6602	0.373527	0	2	327	311	272	294	304	209	296	334	348	415	318	309
ABCC2	NC_029521.1:19242474-19256339	2.9648	0.5234	2.95319	-1.3313	0.0857084	0	2	0	0	0	0	0	0	0	0	0	6	0	0
CUTC	NC_029521.1:19258940-19262383	0.11409	0.949721	0.126825	3.10329	0.721747	0	2	47	73	35	41	55	39	53	54	52	68	39	60
LOC107315953	NC_029521.1:19262524-19265899	-0.199247	0.862779	0.464071	3.78039	0.495727	0	2	91	77	108	53	73	112	69	79	70	84	86	84
LOC107316084	NC_029521.1:19265923-19267375	-0.157398	0.961804	0.0818679	1.39991	0.774782	0	2	28	23	13	8	1	18	13	17	13	24	7	10
ENTPD7	NC_029521.1:19268030-19273084	0.408291	0.574945	2.51316	4.92342	0.112899	0	2	209	139	199	200	100	99	199	202	128	270	262	247
SLC25A28	NC_029521.1:19273178-19276406	-0.00455535	0.998899	0.000320707	4.92913	0.985712	0	2	217	188	143	157	141	233	160	182	234	181	182	186
LOC107315547	NC_029516.1:3578608-3606177	0.383006	0.963799	0.0768802	-1.35404	0.781571	0	2	0	0	0	2	0	0	1	0	1	0	0	1
TMEM213	NC_029516.1:55963769-55967809	0.748714	0.471106	3.47464	5.81376	0.0623163	0	2	131	341	202	225	398	199	232	219	1107	314	362	292
NKX2-3	NC_029521.1:19281571-19283664	-1.95148	0.732761	1.07393	-1.26848	0.30006	0	2	0	0	6	0	0	0	0	1	0	0	0	0
GOT1	NC_029521.1:19302799-19306447	-0.305222	0.65191	1.81179	5.90684	0.178294	0	2	561	437	308	256	352	479	290	342	260	433	357	353
CNNM1	NC_029521.1:19308102-19404477	-0.47665	0.912357	0.285269	-0.373426	0.593268	0	2	11	0	3	1	2	3	3	1	0	1	4	5
HPSE2	NC_029521.1:19308102-19404477	0.253081	0.949721	0.126276	0.726623	0.722324	0	2	12	0	1	9	19	3	15	7	5	12	10	6
HPS1	NC_029521.1:19404517-19409211	-0.339454	0.748207	1.00097	3.84006	0.317076	0	2	84	138	68	40	81	146	78	75	67	81	62	104
LOC107316034	NC_029521.1:19409384-19420216	0.955489	0.741992	1.02963	-0.174758	0.310245	0	2	4	1	0	0	1	7	6	11	0	6	3	3
R3HCC1L	NC_029521.1:19421398-19428993	-0.447816	0.735864	1.06199	1.80288	0.302762	0	2	39	17	15	19	16	27	19	24	10	20	17	12
CRTAC1	NC_029521.1:19435260-19445097	1.23892	0.721498	1.19025	-1.57517	0.275279	0	2	0	0	0	0	0	0	1	0	0	0	0	0
GOLGA7B	NC_029521.1:19446146-19450579	NA	NA	NA	NA	NA	NA	NA	0	0	0	0	0	0	0	0	0	0	0	0
SFRP5	NC_029521.1:19452024-19454030	NA	NA	NA	NA	NA	NA	NA	0	0	0	0	0	0	0	0	0	0	0	0
KIAA1549	NC_029516.1:55974804-56097658	-0.1575	0.915289	0.273401	7.58463	0.60106	0	2	2319	624	1705	1150	1351	464	969	1140	707	1250	1340	1497
ZFYVE27	NC_029521.1:19455602-19460218	0.0190626	0.993954	0.00747844	5.22589	0.931086	0	2	260	294	214	180	185	212	216	221	266	237	211	250
MARVELD1	NC_029521.1:19461043-19463594	-0.90942	0.275858	5.7164	3.24106	0.0168072	0	2	99	43	67	61	62	94	40	25	17	41	65	53
AVPI1	NC_029521.1:19463694-19471654	-0.250591	0.94678	0.136873	0.169414	0.711409	0	2	4.99998	1.99998	1.99999	2.99998	3.99998	14	4.99998	4.99998	3.99998	6	4	3.99998
PI4K2A	NC_029521.1:19463694-19471654	0.00147128	0.999599	3.19575e-05	4.02208	0.99549	0	2	137	98	97	90	116	52	85	96	88	133	92	113
MORN4	NC_029521.1:19472077-19474480	-0.284582	0.780153	0.864601	4.6529	0.352454	0	2	202	142	100	103	150	265	131	154	77	200	129	170
HOGA1	NC_029521.1:19474557-19477123	NA	NA	NA	NA	NA	NA	NA	0	0	0	0	0	0	0	0	0	0	0	0
ANKRD2	NC_029521.1:19477843-19480702	NA	NA	NA	NA	NA	NA	NA	0	0	0	0	0	0	0	0	0	0	0	0
UBTD1	NC_029521.1:19480815-19484793	-1.07901	0.521697	3.00114	0.771812	0.0832057	0	2	13	9	1	15	8	20	5	5	4	7	4	9
MMS19	NC_029521.1:19484887-19498330	0.207861	0.875341	0.410748	3.2563	0.52159	0	2	58	87	65	28	42	39	67	60	70	69	49	57
ZDHHC16	NC_029521.1:19498510-19505317	-0.238708	0.871825	0.434894	3.16586	0.509597	0	2	63.9999	79	51	43	38.9998	64	43	39	73.9999	49	24	67
HIPK2	NC_029516.1:56121574-56241095	-0.165563	0.874779	0.414486	4.85226	0.519701	0	2	207	217	194	201	186	105	148	293	116	159	170	137
EXOSC1	NC_029521.1:19498510-19505317	0.207199	0.938821	0.160821	1.59165	0.688402	0	2	31.0001	24	6.00002	12	16.0002	6.00002	33	7	11.0001	24	12	22
PGAM1	NC_029521.1:19505770-19508208	-0.186401	0.8659	0.454628	7.52923	0.500146	0	2	1453	1064	893	864	986	1705	1105	1122	593	1751	801	1293
RRP12	NC_029521.1:19508327-19517265	0.208658	0.818676	0.66666	4.1262	0.414219	0	2	150	94	129	71	75	72	103	110	99	148	118	121
ARHGAP19	NC_029521.1:19518123-19536541	1.02076	0.726722	1.10068	0.816648	0.294117	0	2	2	4	25	0	5	0	1	1	25	6	4	34
SLIT1	NC_029521.1:19540923-19571548	-0.244257	0.938272	0.16721	3.60466	0.682604	0	2	51	52	203	28	138	10	59	39	81	22	15	185
C6H10orf12	NC_029521.1:19571712-19642164	0.0022335	0.999078	9.26853e-05	5.49213	0.992319	0	2	389.004	279	350	279	232	134	216	279	292	270	301	325
LOC107316045	NC_029521.1:19571712-19642164	-0.677642	0.85616	0.493884	-0.575346	0.4822	0	2	0	2	3	1	2	7	3	0	3	2	2	0
LCOR	NC_029521.1:19571712-19642164	-0.0742281	0.958298	0.0931428	6.95215	0.760219	0	2	853.996	826	1124	693	841	361	566	734	926	705	688	887
PPRC1	NC_029521.1:19651191-19664754	-0.136034	0.939871	0.158278	3.65251	0.690747	0	2	107	43	134	52	63	71	91	61	37	103	93	61
LDB1	NC_029521.1:19666376-19692060	-0.160431	0.875341	0.409656	4.19486	0.522144	0	2	148	145	99	115	108	82.9998	86	116	106	105	98	130
LOC107316121	NC_029516.1:56121574-56241095	0.673666	0.906305	0.313083	-1.22068	0.575795	0	2	1.00005	1.00002	1	0	0	0	1	0	1	0	3	0
LOC107315983	NC_029521.1:19666376-19692060	1.32289	0.432562	3.97925	0.467536	0.0460641	0	2	1.00002	4	1	8	5	2.00019	6.00001	5	10.0002	17.0003	15	5
HPS6	NC_029521.1:19693601-19697353	-0.237736	0.805224	0.739484	3.83745	0.389826	0	2	129	101	95	63	67	98	74	73	76	85	74	102
C6H10orf76	NC_029521.1:19697528-19801680	0.135877	0.906504	0.311131	4.42288	0.576987	0	2	165	124	148	96	137	76	155	166	89	169	129	135
KCNIP2	NC_029521.1:19804331-19825498	0.669775	0.928178	0.212981	-1.46965	0.644441	0	2	1	0	0	0	0	0	0	2	0	0	0	0
MGEA5	NC_029521.1:19825858-19846130	0.163535	0.874217	0.417905	6.3597	0.517984	0	2	490	785	555	440	435	185	410	618	651	597	425	555
NPM3	NC_029521.1:19847683-19850899	0.495157	0.928093	0.213198	0.0685505	0.644273	0	2	20	0	1	2	1	0	1	9	1	19	0	4
FGF8	NC_029521.1:19855302-19862861	NA	NA	NA	NA	NA	NA	NA	0	0	0	0	0	0	0	0	0	0	0	0
LOC107316016	NC_029521.1:19880579-19938636	0.797447	0.602612	2.35701	1.41364	0.124721	0	2	22	7	11	6	5	12	12	10	13	18.0005	19.0001	41.0001
FBXW4	NC_029521.1:19880579-19938636	0.113273	0.938821	0.161329	4.56667	0.687936	0	2	160	205	89	90	99	170	124	183	180	178.999	128	122
DPCD	NC_029521.1:19941262-19958702	-1.07376	0.131145	8.08807	4.31421	0.00445575	0	2	153	149	106	103	94	312	73	94	69	153	59	39
TBXAS1	NC_029516.1:56270859-56499799	-0.0948841	0.97647	0.0353427	4.59851	0.850879	0	2	126	23	148	228	141	183	207	248	11	130	135	154
POLL	NC_029521.1:19941262-19958702	0.0046634	0.998899	0.000166313	2.95881	0.989711	0	2	52	86	29	35	35	38	36	36	33	52	53	74
LOC107316015	NC_029521.1:19963150-19971377	-1.39329	0.832219	0.594922	-1.3623	0.440522	0	2	0	0	4	0	0	0	1	0	0	0	0	0
BTRC	NC_029521.1:19971483-20077694	-0.102582	0.945129	0.140886	4.92497	0.707402	0	2	291	177	254	139	238	73	148	234	118	283	181	154
LOC107315957	NC_029521.1:20079458-20085740	NA	NA	NA	NA	NA	NA	NA	0	0	0	0	0	0	0	0	0	0	0	0
LOC107315951	NC_029521.1:20103911-20111527	NA	NA	NA	NA	NA	NA	NA	0	0	0	0	0	0	0	0	0	0	0	0
LBX1	NC_029521.1:20136329-20137694	NA	NA	NA	NA	NA	NA	NA	0	0	0	0	0	0	0	0	0	0	0	0
TLX1	NC_029521.1:20157861-20165334	NA	NA	NA	NA	NA	NA	NA	0	0	0	0	0	0	0	0	0	0	0	0
KAZALD1	NC_029521.1:20180863-20187009	1.9402	0.611518	2.18949	-1.51527	0.138956	0	2	0	0	0	0	0	0	0	0	2	0	0	0
SFXN3	NC_029521.1:20188032-20191788	-0.0835828	0.97535	0.0406272	3.23006	0.840259	0	2	119	106	42	23	36	34	65	21	66	47	71	56
PDZD7	NC_029521.1:20191974-20202535	-0.293108	0.927862	0.21599	0.569355	0.642112	0	2	5	18	6	9	3	6	5.99971	15	5.99981	2	6.9998	2.99989
LOC107316140	NC_029516.1:56502601-56517529	0.0525034	0.977907	0.0332843	4.5583	0.855238	0	2	173	99	156	100	225	85	137	184	69	224	146	154
LZTS2	NC_029521.1:20191974-20202535	0.258608	0.894092	0.352596	2.54384	0.552647	0	2	66	40	24	20	23	18	39.0003	19	44.0002	16	55.0002	48.0001
C6H10orf2	NC_029521.1:20203007-20224585	-0.201166	0.913104	0.281879	2.37361	0.595472	0	2	41	27	20	39	23	36	22	32	25	35	25	33
MRPL43	NC_029521.1:20203007-20224585	-0.596019	0.721498	1.17581	2.08012	0.27821	0	2	29	25	11	8	17	71	23	15	8	37	17	21
SEMA4G	NC_029521.1:20203007-20224585	-0.153929	0.906395	0.311516	5.17582	0.576751	0	2	249	314	173	203	251	187	159	179	296	128	291	198
SLF2	NC_029521.1:20225029-20248108	0.296185	0.721123	1.45997	5.78304	0.226935	0	2	504	240	341	267	335	150	312	392	238	409	420	529
LOC107315994	NC_029521.1:20253213-20261885	-0.0357789	0.990728	0.0138425	4.93014	0.906342	0	2	296	82	150	123	165	272	152	218	148	201	191	221
MFSD13A	NC_029521.1:20262325-20273372	0.323195	0.713214	1.50822	4.58551	0.219411	0	2	145	104	157	126	103	124	164	145	86	189	214	205
ACTR1A	NC_029521.1:20274272-20286994	0.0591973	0.963243	0.0790218	7.18864	0.778627	0	2	1127	1228	884	685	832	552	810	966	825	993	1014	1009
SUFU	NC_029521.1:20287422-20393724	-0.00414752	0.998899	0.00035833	5.66571	0.984897	0	2	411	272	355	323	319	180	263	323	239	364	402	323
LOC107315952	NC_029521.1:20287422-20393724	1.19883	0.721498	1.16263	-1.5771	0.280922	0	2	0	0	0	0	0	0	0	1	0	0	0	0
SPIC	NC_029516.1:56538440-56546206	NA	NA	NA	NA	NA	NA	NA	0	0	0	0	0	0	0	0	0	0	0	0
TRIM8	NC_029521.1:20287422-20393724	-0.0815845	0.948145	0.133268	5.05197	0.715067	0	2	258	241	184	224	197	136	201	188	131	245	218	233
ARL3	NC_029521.1:20397830-20424867	-0.124922	0.904351	0.321495	6.74852	0.570711	0	2	885	854	578	491	773	540	558	613	476	1111	603	595
LOC107316075	NC_029521.1:20397830-20424867	-0.135538	0.993968	0.00742808	-0.850833	0.931318	0	2	9	0	1	0	0	0	0	0	0	0	4	4
SFXN2	NC_029521.1:20425098-20428595	-0.137377	0.970433	0.056232	1.36108	0.812554	0	2	23	5	8	8	12	27	6	13	4	12	26	21
WBP1L	NC_029521.1:20430200-20478138	0.217117	0.798548	0.776741	5.42937	0.37814	0	2	287	393	283	212	155	146	305	207	307	391	282	245
LOC107316091	NC_029521.1:20479010-20481426	NA	NA	NA	NA	NA	NA	NA	0	0	0	0	0	0	0	0	0	0	0	0
BORCS7	NC_029521.1:20482270-20485347	0.0496202	0.986535	0.0195384	2.91237	0.888834	0	2	42	53	33	29	49	49	43	31	26	62	64	54
AS3MT	NC_029521.1:20485794-20489807	-0.170627	0.927021	0.225679	3.11805	0.634746	0	2	36	62	37	41	58	77	51	35	40	53	53	65
CNNM2	NC_029521.1:20490972-20581333	-0.135865	0.948967	0.131305	4.52622	0.717083	0	2	172	99	267	156	161	32	158	189	46	109	140	181
NT5C2	NC_029521.1:20585437-20637229	-0.199961	0.927916	0.215353	6.68721	0.642604	0	2	550	2080	604	409	319	260	453	474	1338	399	345	454
LOC107316191	NC_029516.1:56556358-56647458	NA	NA	NA	NA	NA	NA	NA	0	0	0	0	0	0	0	0	0	0	0	0
INA	NC_029521.1:20638991-20643096	-1.86011	0.627643	1.93804	-0.865575	0.163881	0	2	6	3	0	4	1	0	0	0	3	0	0	0
PCGF6	NC_029521.1:20646277-20663328	-0.342884	0.68838	1.62281	4.26963	0.2027	0	2	83	156	161	123	118	120	85	103	111	106	113	111
TAF5	NC_029521.1:20663337-20673308	-0.0398342	0.978266	0.0325977	5.01712	0.856722	0	2	243	210	223	199	139	171	194	182	174	266	179	207
USMG5	NC_029521.1:20673889-20698749	-1.3492	0.0518571	11.1495	3.53253	0.000840556	0	2	73	95	64	66	52	203	43	49	23	47	35	45
PDCD11	NC_029521.1:20673889-20698749	-0.26507	0.7892	0.831201	4.61885	0.361926	0	2	208	173	237	180	148	45	154	165	100	130	138	145
CALHM2	NC_029521.1:20700874-20705883	-1.42285	0.587456	2.43841	-0.00987984	0.118396	0	2	7	10	4	6	10	0	0	0	3	8	0	3
CALHM1	NC_029521.1:20707434-20709611	NA	NA	NA	NA	NA	NA	NA	0	0	0	0	0	0	0	0	0	0	0	0
CALHM3	NC_029521.1:20713539-20716949	-2.16743	0.481044	3.38028	-0.795748	0.0659808	0	2	2	6	3	5	0	0	0	0	0	0	2	1
NEURL1	NC_029521.1:20726184-20855699	0.0714281	0.966649	0.064728	6.67755	0.799173	0	2	599	409	905	624	692	386	618	699	234	936	875	672
SH3PXD2A	NC_029521.1:20857517-21080340	-0.163503	0.94352	0.144517	6.18973	0.703831	0	2	514	101	893	604	456	223	356	808	78	442	460	504
OBFC1	NC_029521.1:21083089-21128544	0.102826	0.938821	0.163227	4.31038	0.686203	0	2	111	129	124	118	145	62	141	133	102	128	118	141
SLK	NC_029521.1:21129135-21172334	0.0461313	0.980942	0.0275792	7.05908	0.868102	0	2	989	723	1072	870	1020	204	721	841	735	996	950	883
COL17A1	NC_029521.1:21172944-21212562	0.0385466	0.993006	0.00828322	6.28966	0.927483	0	2	792	95	520	573	433	375	618	669	62	561	583	542
SFR1	NC_029521.1:21229810-21232502	0.267354	0.91056	0.294956	1.53296	0.587062	0	2	19	7	20	15	14	10	19	11	4	33	24	18
CFAP43	NC_029521.1:21233226-21271184	0.26351	0.721498	1.1789	6.15109	0.27758	0	2	649	254	486	391	364	239	431	501	296	789	467	496
LOC107316096	NC_029521.1:21271883-21279489	-0.289418	0.791898	0.813069	5.74302	0.367215	0	2	272	312	216	256	303	650	388	240	200	415	220	363
ITPRIP	NC_029521.1:21283761-21304610	0.354468	0.85616	0.494063	2.53033	0.48212	0	2	5	25	41	21	73	8	36	38	29	41	43	45
CFAP58	NC_029521.1:21304952-21362763	0.708728	0.129293	8.15342	4.98652	0.00429801	0	2	193	118	136	123	199	103	192	277	228	405	202	191
SORCS3	NC_029521.1:21445851-21707901	-1.55787	0.597682	2.39186	-0.103255	0.121969	0	2	18	0	13	1	4	0	3	1	0	1	4	2
LOC107316053	NC_029521.1:22087486-22106634	-0.0049177	0.999418	4.48382e-05	0.663233	0.994657	0	2	3	1	9	18	9	4	4	4	3	15	17	6
MYBPC1	NC_029516.1:56556358-56647458	-1.78699	0.611518	2.0702	-1.52578	0.150202	0	2	2	0	0	0	0	0	0	0	0	0	0	0
LOC107316050	NC_029521.1:22107366-22364384	1.04934	0.34374	4.86214	2.54679	0.0274523	0	2	41	28	36	14	13	6	69	43	10	38	58	64
XPNPEP1	NC_029521.1:22635788-22665347	0.0291432	0.987088	0.0184938	5.61825	0.891828	0	2	390	265	376	274	282	193	324	321	236	408	332	255
LOC107316054	NC_029521.1:22665406-22677394	0.233604	0.961108	0.083332	0.796557	0.772832	0	2	1	2	8	25	9	0	3	6	3	12	25	10
ADD3	NC_029521.1:22678963-22765630	-0.301932	0.716559	1.48707	7.56816	0.222671	0	2	1699	1195	1381	1098	1389	926	1099	1329	431	1450	1043	1185
MXI1	NC_029521.1:22770957-22820900	-0.268052	0.721498	1.40278	5.56692	0.236258	0	2	366	377	271	288	369	216	179	396	234	314	230	276
SMNDC1	NC_029521.1:22826742-22835120	-0.00756167	0.998899	0.00108458	4.73212	0.973728	0	2	190	155	140	167	167	135	168	195	109	203	164	159
LOC107316106	NC_029521.1:22847755-22904677	-0.958836	0.611449	2.30754	2.92614	0.128747	0	2	68	7	61	30	153	31	23	66	8	14	70	6
DUSP5	NC_029521.1:22920737-22929998	0.748861	0.721174	1.45568	1.08421	0.227618	0	2	4	9	16	11	7	2	13	15	30	11	2	12
SMC3	NC_029521.1:22935485-22954124	0.163531	0.847902	0.526974	6.19353	0.467882	0	2	499	421	528	397	495	203	456	514	448	442	408	631
LOC107316161	NC_029521.1:22963327-22964031	-0.286433	0.883596	0.3824	2.18561	0.536321	0	2	25	22	11	19	27	56	26	17	25	31	21	24
ITIH5	NC_029516.1:3607733-3650316	0.53883	0.91652	0.268195	-0.654191	0.604545	0	2	0	3	0	5	1	0	5	3	2	1	0	3
CHPT1	NC_029516.1:56649688-56676544	0.0316828	0.990819	0.011988	4.17232	0.912814	0	2	104	119	63	101	104	131	102	74.9998	97.9996	140.999	138	124
RBM20	NC_029521.1:22980962-23072851	0.0922342	0.995679	0.00516045	-0.913067	0.942732	0	2	3	5	0	0	0	0	1	0	3	3	1	0
LOC107316153	NC_029521.1:22980962-23072851	NA	NA	NA	NA	NA	NA	NA	0	0	0	0	0	0	0	0	0	0	0	0
PDCD4	NC_029521.1:23081392-23099419	-0.0585903	0.968881	0.0586824	5.71552	0.808591	0	2	369	533	325	285	344	139	289	286	359	398	325	273
BBIP1	NC_029521.1:23081392-23099419	-0.208146	0.854838	0.49905	3.81824	0.479918	0	2	70	137	99	63	77	90	75	70	96	98	81	61
LOC107316115	NC_029521.1:23104794-23165369	0.475201	0.602718	2.35553	5.29988	0.12484	0	2	235	285	261	198	104	129	176	200	529	321	233	225
SHOC2	NC_029521.1:23104794-23165369	0.0656745	0.961806	0.0815774	6.44443	0.775171	0	2	634	825	489	515	460	245	499	477	453	800	590	570
ADRA2A	NC_029521.1:23174097-23177820	0.670404	0.611518	2.18975	6.45579	0.138931	0	2	343	1254	241	216	119	364	495	242	1133	1202	628	346
LOC107316155	NC_029521.1:23218248-23287049	0.588173	0.5234	2.93956	4.82784	0.0864341	0	2	302	104	62	184	104	80	316	229	126	305.999	180	129
LOC107316157	NC_029521.1:23218248-23287049	1.71169	0.367346	4.60032	-0.125176	0.0319659	0	2	3.00009	2	1	1	3.00001	0	7	5	1	5.00017	2	15
LOC107316158	NC_029521.1:23218248-23287049	0.538978	0.627323	1.94463	3.1135	0.163167	0	2	68.0001	54	17	45	32	34	64	75	23	114	62	46
SYCP3	NC_029516.1:56649688-56676544	-1.45231	0.653323	1.80175	-0.182425	0.179502	0	2	0	0	1	6	3	17	2	1.00016	2.0004	6.00064	0	1.0002
LOC107316156	NC_029521.1:23218248-23287049	-0.20563	0.967638	0.0626401	0.335701	0.802371	0	2	1.99935	0	9	11	14	0	10	2	5	8.00017	3	5
LOC107316117	NC_029521.1:23520777-23526978	NA	NA	NA	NA	NA	NA	NA	0	0	0	0	0	0	0	0	0	0	0	0
GPAM	NC_029521.1:23533022-23563397	0.0992166	0.959427	0.0876	6.13631	0.767251	0	2	863	395	586	342	358	70	413	371	343	428	690	485
LOC107316150	NC_029521.1:23588516-23620559	1.67134	0.618305	1.99699	-1.14004	0.157612	0	2	1	1	0	0	0	0	0	1	0	1	4	2
TECTB	NC_029521.1:23588516-23620559	1.81763	0.61335	2.05023	-1.52271	0.152183	0	2	0	0	0	0	0	0	0	0	0	1	1	0
ACSL5	NC_029521.1:23626150-23638292	0.121503	0.9312	0.199191	5.99644	0.655375	0	2	312	476	602	290	307	251	426	341	659	377	298	343
ZDHHC6	NC_029521.1:23639875-23649851	-0.0115558	0.998899	0.00237104	7.29572	0.961164	0	2	957	1222	1077	675	690	1071	881	846	1163	1176	888	921
VTI1A	NC_029521.1:23649963-24240485	-0.0722206	0.972203	0.0488026	3.41211	0.82516	0	2	87	62.0004	58.0005	80.0003	74	29	45.0001	70.9999	41	85.9992	49.0001	95
LOC107316130	NC_029521.1:23649963-24240485	0.439106	0.721498	1.43844	3.10032	0.230391	0	2	58	16.0001	56.0003	51.0001	54	21	51.0003	54	66	75.0002	58	55
TCF7L2	NC_029521.1:23649963-24240485	0.48788	0.721498	1.32314	2.74735	0.25003	0	2	33	66.9994	28.9992	36.9996	15	17	42.9995	35.0001	76.9999	53.0006	20.9999	49
GNPTAB	NC_029516.1:56677031-56721103	0.159027	0.872083	0.433155	7.11344	0.510445	0	2	1083	854	844	726	1006	351	943	764	595	1078	1163	995
LOC107316134	NC_029521.1:23649963-24240485	NA	NA	NA	NA	NA	NA	NA	0	0	0	0	0	0	0	0	0	0	0	0
HABP2	NC_029521.1:24331734-24443209	1.89456	0.721123	1.46208	-1.27497	0.226599	0	2	0	1.00041	0	0	0	0	0	0	2	4.00031	0	0
NRAP	NC_029521.1:24331734-24443209	-0.00295233	0.999599	2.26013e-05	-0.119772	0.996207	0	2	5.00011	9.99962	3.99909	1	3	0	1.00015	2.99907	2	6.99782	4.99925	5
CASP7	NC_029521.1:24331734-24443209	-0.161755	0.886332	0.375181	4.79507	0.540194	0	2	210	190	176	100	245	143	121	152	102	299	148	184
LOC107316133	NC_029521.1:24331734-24443209	NA	NA	NA	NA	NA	NA	NA	0	0	0	0	0	0	0	0	0	0	0	0
LOC107316131	NC_029521.1:24331734-24443209	-1.28171	0.622991	1.96493	-0.387347	0.160987	0	2	1.00008	1.99918	5.00015	1	3	10	0	0	1	4.00031	2.00015	3
PLEKHS1	NC_029521.1:24331734-24443209	1.31245	0.539085	2.73361	1.90158	0.0982572	0	2	14.9997	1.00038	20.0006	5	24	6	17.9997	4.00047	7.99999	160.001	9.00044	4.99999
DCLRE1A	NC_029521.1:24449192-24462153	0.327109	0.804133	0.74854	3.12762	0.386939	0	2	66	51	45	44	68	7	59	57	43	69	60	68
NHLRC2	NC_029521.1:24462177-24496803	0.197347	0.861632	0.469184	5.79449	0.493363	0	2	428	382	522	246	300.001	76	300	430	244	459	403	419
LOC107316132	NC_029521.1:24462177-24496803	-1.25315	0.721498	1.23743	-1.57536	0.265967	0	2	0	0	0	0	0.999208	0	0	0	0	0	0	0
DRAM1	NC_029516.1:56721355-56738246	-0.336975	0.920822	0.255166	1.18229	0.613461	0	2	6	4	19	6	29	13	3	3	5	25	6	26
ADRB1	NC_029521.1:24545793-24547695	0.503651	0.873104	0.423783	0.0308152	0.515055	0	2	1	2	6	2	9	1	4	4	12	1	3	6
CCDC186	NC_029521.1:24569545-24601543	0.139202	0.891519	0.360443	6.98237	0.54826	0	2	892	581	1152	612	718	469	661	948	675	1209	675	902
TDRD1	NC_029521.1:24603411-24620488	-0.721705	0.200124	6.83856	6.17699	0.00892106	0	2	656	251	582	410	619	670	283	351	242	518	245	454
VWA2	NC_029521.1:24620680-24634612	0.566287	0.586987	2.44511	3.5059	0.117891	0	2	48	36	54	32	93	55	72	59	44	99	138	90
AFAP1L2	NC_029521.1:24637186-24691489	0.629664	0.653323	1.80178	3.39881	0.179498	0	2	66	101	45	40	56	1	49	81	49	94	113	89
ABLIM1	NC_029521.1:24702891-24868802	0.0823759	0.966649	0.0647627	6.13358	0.799121	0	2	808	309	411	426	534	88	365	470	234	767	497	455
LOC107316116	NC_029521.1:24702891-24868802	NA	NA	NA	NA	NA	NA	NA	0	0	0	0	0	0	0	0	0	0	0	0
LOC107316143	NC_029521.1:24872985-24879054	-1.00993	0.815277	0.691401	-1.01066	0.405688	0	2	0	2	5	0	2	0	1	0	2	1	0	0
FAM160B1	NC_029521.1:24879095-24912261	0.16237	0.861894	0.46736	5.0715	0.494204	0	2	215	205	237	175	194	128	215	188	120	258	283	277
TRUB1	NC_029521.1:24936088-24964142	-0.102053	0.968306	0.060794	2.00307	0.805245	0	2	30	17	18	22	23	27	14	25	12	39	19	29
CCDC53	NC_029516.1:56763170-56776908	-0.0387732	0.983926	0.0230029	4.48539	0.87945	0	2	159	122	138	98	140	150	125	176	81	204	132	120
LOC107316114	NC_029521.1:24991134-24998504	0.778847	0.89207	0.358869	-1.1886	0.549135	0	2	2	0	0	1	0	0	0	0	1	4	0	1
ATRNL1	NC_029521.1:25014827-25209793	0.517858	0.739027	1.04539	1.94212	0.306571	0	2	22	23	19	22	20	2	26	34	7	58	18	20
LOC107316215	NC_029521.1:25297290-25411604	0.851317	0.503749	3.18843	2.37803	0.0741612	0	2	25	47	10	25	21	3	33	40	28	77	42	23
LOC107316188	NC_029521.1:25448000-25455381	-1.45123	0.721498	1.2035	-1.36257	0.272624	0	2	0	2	1	1	0	0	0	0	0	0	1	0
GFRA1	NC_029521.1:25456215-25631172	-0.67706	0.635638	1.89476	3.26789	0.168666	0	2	141	141	47	58	44	15	20	25	26	25	104	69
CCDC172	NC_029521.1:25456215-25631172	NA	NA	NA	NA	NA	NA	NA	0	0	0	0	0	0	0	0	0	0	0	0
LOC107316186	NC_029521.1:25646737-25658481	NA	NA	NA	NA	NA	NA	NA	0	0	0	0	0	0	0	0	0	0	0	0
LOC107316166	NC_029521.1:25670765-25682906	-0.0450807	0.998899	0.000957485	-1.41035	0.975315	0	2	0	0	0	0	2	0	0	0	0	0	2	0
LOC107316185	NC_029521.1:25685789-25694813	-1.13826	0.824263	0.62838	-1.41297	0.42795	0	2	0	1	0	0	2	0	0	1	0	0	0	0
LOC107316189	NC_029521.1:25685789-25694813	NA	NA	NA	NA	NA	NA	NA	0	0	0	0	0	0	0	0	0	0	0	0
NUP37	NC_029516.1:56783188-56845552	0.1749	0.909544	0.299935	3.42549	0.583923	0	2	62	69	45	53	42	78	64	55	80	73	80	62
HSPA12A	NC_029521.1:25706157-25754129	-0.413409	0.855298	0.496637	5.88306	0.480981	0	2	1149	50	430	469	368	107	295	400	9	254	458	515
ENO4	NC_029521.1:25789116-25806072	-0.152934	0.958642	0.0912842	1.90884	0.762551	0	2	38	16	28.9999	7.99997	33.9999	11	5.99996	29	6	33.9999	26	25.9999
LOC107316194	NC_029521.1:25789116-25806072	-0.715422	0.877723	0.403733	-0.661723	0.525168	0	2	0	0	6.00006	4.00003	4.00011	0	1.00004	2	0	2.00011	0	4.00006
SHTN1	NC_029521.1:25806383-25859542	-0.433283	0.794119	0.804509	4.72776	0.369749	0	2	108	41	380	226	266	63	75	204	25	276	133	169
LOC107316165	NC_029521.1:25863796-25877610	NA	NA	NA	NA	NA	NA	NA	0	0	0	0	0	0	0	0	0	0	0	0
LOC107316163	NC_029521.1:25889769-25893305	NA	NA	NA	NA	NA	NA	NA	0	0	0	0	0	0	0	0	0	0	0	0
VAX1	NC_029521.1:25901704-25905319	NA	NA	NA	NA	NA	NA	NA	0	0	0	0	0	0	0	0	0	0	0	0
KCNK18	NC_029521.1:25930868-25941003	NA	NA	NA	NA	NA	NA	NA	0	0	0	0	0	0	0	0	0	0	0	0
SLC18A2	NC_029521.1:25957644-25974058	0.493909	0.940079	0.152265	-0.927995	0.69638	0	2	0	0	1	0	5	0	3	3	1	0	0	2
PDZD8	NC_029521.1:25977263-26020996	0.078084	0.963823	0.0742278	6.21852	0.785278	0	2	591	350	718	506	413	118	489	521	317	496	479	588
PARPBP	NC_029516.1:56783188-56845552	1.44669	0.615784	2.0345	-0.593551	0.153765	0	2	0	0	1	5	0	0	6	4	3	3	2	1
LOC107316206	NC_029521.1:26022793-26064514	-0.193977	0.922966	0.242081	6.24488	0.622707	0	2	609	67	508	816	494	363	418	513	265	273	513	671
LOC107316207	NC_029521.1:26022793-26064514	-0.27463	0.944733	0.141579	0.846106	0.706716	0	2	12	8	23	6	4	7	2	5	0	4	13	27
LOC107316208	NC_029521.1:26084740-26092336	-2.94286	0.302531	5.36758	-0.123053	0.0205144	0	2	2	4	0	4	3	23	0	0	0	0	0	5
EMX2	NC_029521.1:26084740-26092336	-0.294386	0.721498	1.24325	5.62123	0.264845	0	2	427	143	319	354	337	342	276	319	194	277	284	314
LOC107316216	NC_029521.1:26192738-26212255	NA	NA	NA	NA	NA	NA	NA	0	0	0	0	0	0	0	0	0	0	0	0
LOC107316167	NC_029521.1:26234683-26241776	-2.91212	0.372349	4.52741	-0.262368	0.0333561	0	2	4	3	3	0	24	0	0	0	0	0	0	4
RAB11FIP2	NC_029521.1:26276723-26304437	-0.108641	0.952391	0.111775	5.0536	0.738132	0	2	272	243	248	265	220	32	165	200	136	228	223	254
LOC107316200	NC_029521.1:26304803-26317701	-2.44096	0.161515	7.48965	1.47413	0.00620547	0	2	54	1	25	16	62	0	0	1	7	4	6	10
LOC107316201	NC_029521.1:26318450-26329345	1.20532	0.721498	1.16712	-1.57679	0.279994	0	2	0	0	0	0	0	0	0	0	0	0	0	1
LOC107316168	NC_029521.1:26371267-26405494	0.705966	0.925929	0.231484	-1.46746	0.630426	0	2	1	0	0	0	0	0	1	0	0	0	0	1
PMCH	NC_029516.1:56783188-56845552	NA	NA	NA	NA	NA	NA	NA	0	0	0	0	0	0	0	0	0	0	0	0
FAM204A	NC_029521.1:26423981-26441224	-0.0617701	0.975948	0.0386176	3.3754	0.844208	0	2	71	91	45	52	58	58	56	79	38	71	46	86
PRLHR	NC_029521.1:26531033-26539452	2.68169	0.344699	4.84344	-0.588442	0.0277514	0	2	2	0	1	0	0	0	7	11	0	3	0	2
CACUL1	NC_029521.1:26584172-26618913	-0.302763	0.721498	1.25984	5.19261	0.261681	0	2	290	151	221	243	313	220	258	265	98	204	216	191
LOC107316203	NC_029521.1:26620438-26665074	-0.197191	0.970261	0.0564469	0.984994	0.812203	0	2	23	1	23	4	17	0	3	9	0	8	19	20
NANOS1	NC_029521.1:26724136-26725093	0.21227	0.965513	0.0678693	1.03834	0.794465	0	2	19	1	4	6	30	0	5	20	1	5	13	27
EIF3A	NC_029521.1:26728544-26755074	-0.0348686	0.983926	0.0230845	8.08229	0.879238	0	2	2004	1683	2081	1509	1823	1002	1713	2000	1326	1675	1582	1815
FAM45A	NC_029521.1:26755084-26763122	-0.117946	0.940044	0.154318	4.50809	0.694443	0	2	196	88	167	118	156	125	143	145	41	192	154	155
SFXN4	NC_029521.1:26765746-26772866	-0.152418	0.936017	0.18065	3.15419	0.670815	0	2	57	54	47	41	56	68	53	48	22	101	56	36
PRDX3	NC_029521.1:26773013-26777129	-0.365307	0.681274	1.66241	5.40696	0.197278	0	2	334	190	221	191	254	470	228	239	177	330	212	220
GRK5	NC_029521.1:26783554-26929699	-0.156105	0.928675	0.212117	5.1507	0.645113	0	2	334	66	367	206	276	120	163	214	108	213	252	321
IGF1	NC_029516.1:56868904-56924462	1.55723	0.618305	1.99821	-0.609623	0.157486	0	2	3	0	0	1	2	0	2	7	6	4	0	0
LOC107316183	NC_029521.1:26783554-26929699	NA	NA	NA	NA	NA	NA	NA	0	0	0	0	0	0	0	0	0	0	0	0
RGS10	NC_029521.1:26943869-26958598	0.149098	0.968602	0.060007	0.953376	0.806485	0	2	19	7	21	6	6	0	12	11	7	9	7	18
TIAL1	NC_029521.1:26962017-26981145	-0.0085014	0.998899	0.0018183	5.94049	0.965987	0	2	388	406	457	348	303	324	347	408	356	475	337	388
BAG3	NC_029521.1:26990258-27007430	-0.793606	0.491001	3.27707	7.56592	0.0702541	0	2	1039	434	858	974	1150	3456	1158	1214	322	753	914	890
LOC107316176	NC_029521.1:27012472-27026281	-2.38111	0.566784	2.5557	-0.74843	0.109897	0	2	1	0	0	0	4	11	2	0	0	0	0	1
INPP5F	NC_029521.1:27026311-27059911	0.134382	0.882286	0.386049	5.27325	0.534384	0	2	276	280	273	194	164	163	255	240	253	249	239	272
MCMBP	NC_029521.1:27060806-27089579	-0.0490384	0.975323	0.0432471	5.88934	0.835261	0	2	376	494	311	232	309	440	394	317	369	444	273	390
SEC23IP	NC_029521.1:27060806-27089579	-0.0717242	0.965512	0.0687788	5.83814	0.793123	0	2	603	403	402	349	332	118	330	323	165	447	452	409
LOC107316164	NC_029521.1:27134756-27158498	NA	NA	NA	NA	NA	NA	NA	0	0	0	0	0	0	0	0	0	0	0	0
LOC107316214	NC_029521.1:27178758-27201594	-1.52221	0.735595	1.06441	-0.883369	0.302211	0	2	0	12	1	0	0	0	0	0	0	2	1	1
LOC107316289	NC_029516.1:57002084-57021967	NA	NA	NA	NA	NA	NA	NA	0	0	0	0	0	0	0	0	0	0	0	0
PLPP4	NC_029521.1:27207223-27250796	2.29514	0.525229	2.86792	-1.46646	0.0903615	0	2	0	0	0	0	0	0	0	0	0	0	0	3
LOC107316169	NC_029521.1:27290236-27305693	NA	NA	NA	NA	NA	NA	NA	0	0	0	0	0	0	0	0	0	0	0	0
WDR11	NC_029521.1:27319191-27349492	0.197688	0.820037	0.654591	4.83428	0.418476	0	2	262	161	113	181	152	102	142	208	154	269	187	194
LOC107316198	NC_029521.1:27353190-27511739	1.0317	0.860833	0.471012	-0.851428	0.492522	0	2	3	2	0	0	1	0	1	0	10	0	0	0
FGFR2	NC_029521.1:27520591-27589075	-0.0245024	0.996235	0.00397021	8.95247	0.949759	0	2	2177	7000	3597	2285	2081	1587	2202	1971	6512	2568	2102	2544
LOC107316241	NC_029521.1:27642988-27649797	-0.375561	0.873104	0.423629	1.19679	0.515132	0	2	16	20	6	16	4	18	10	2	16	20	10	7
ATE1	NC_029521.1:27649920-27706327	-0.429188	0.558277	2.59944	4.01029	0.106901	0	2	131	102	89	108	119	105	88	83	56	93	81	110
NSMCE4A	NC_029521.1:27706396-27713218	-0.185853	0.918602	0.261556	3.7	0.609053	0	2	69	77	77	44	44	157	58	89	66	90	67	81
TACC2	NC_029521.1:27714631-27813697	-0.136657	0.875341	0.411836	6.90393	0.521039	0	2	898	958	598	629	841	645	639	812	633	639	750	812
PLEKHA1	NC_029521.1:27835688-27860177	-0.125406	0.901593	0.329038	5.40583	0.566226	0	2	295	298	255	265	340	157	236	268	188	343	227	276
ITIH2	NC_029516.1:3656388-3678003	3.77767	0.324393	5.07276	-1.16511	0.0243047	0	2	0	0	0	0	0	0	0	3	6	0	0	0
LOC107316294	NC_029516.1:57037735-57045110	NA	NA	NA	NA	NA	NA	NA	0	0	0	0	0	0	0	0	0	0	0	0
HTRA1	NC_029521.1:27862471-27886850	0.395394	0.847839	0.528257	1.49061	0.467341	0	2	13	7	16	7	6	26	12	13	34	11	16	18
DMBT1	NC_029521.1:27897604-27927923	-1.25315	0.721498	1.23743	-1.57536	0.265967	0	2	0	0	0	0	1	0	0	0	0	0	0	0
LOC107316284	NC_029521.1:27897604-27927923	NA	NA	NA	NA	NA	NA	NA	0	0	0	0	0	0	0	0	0	0	0	0
LOC107316283	NC_029521.1:27932534-27940166	NA	NA	NA	NA	NA	NA	NA	0	0	0	0	0	0	0	0	0	0	0	0
LOC107316226	NC_029521.1:27943870-27958858	NA	NA	NA	NA	NA	NA	NA	0	0	0	0	0	0	0	0	0	0	0	0
CUZD1	NC_029521.1:27961090-27966879	1.76286	0.618305	1.98979	-1.52613	0.158363	0	2	0	0	0	0	0	0	0	0	0	2	0	0
C6H10orf88	NC_029521.1:27968015-27971610	0.103243	0.951809	0.115414	3.13839	0.734063	0	2	65	42	55	42	55	40	48	50	48	70	52	66
LOC107316254	NC_029521.1:27972495-27984801	-0.708792	0.40716	4.21207	3.86063	0.0401373	0	2	151	85	132	142	84	55	86	66	19	72	88	80
PSTK	NC_029521.1:27984820-27987126	-0.847329	0.713942	1.50403	0.88838	0.220052	0	2	9	7	14	3	5	30	11	7	13	3	4	2
IKZF5	NC_029521.1:27987650-28009822	-0.043863	0.982507	0.0246408	4.26371	0.875265	0	2	150	175.999	113	113.998	123	43	94	143	91	155	92.9994	136
LOC107314887	NC_029516.1:57052717-57080283	NA	NA	NA	NA	NA	NA	NA	0	0	0	0	0	0	0	0	0	0	0	0
ACADSB	NC_029521.1:27987650-28009822	0.0693729	0.955186	0.0978827	5.72644	0.754385	0	2	474	252.001	339	295.002	359	182	298	374	250	425	310.001	400
LOC107316237	NC_029521.1:28025056-28027234	NA	NA	NA	NA	NA	NA	NA	0	0	0	0	0	0	0	0	0	0	0	0
HMX3	NC_029521.1:28037228-28040001	-1.02282	0.812033	0.702845	-1.27142	0.401829	0	2	1	2	2	0	0	0	1	0	0	0	0	1
HMX2	NC_029521.1:28041448-28047555	0.70694	0.923962	0.237125	-0.847121	0.62629	0	2	6	0	1	0	0	0	0	1	0	2	8	0
BUB3	NC_029521.1:28048156-28057149	-0.28835	0.721498	1.38712	4.69833	0.238893	0	2	180	159	162	152	153	201	170	144	100	195	135	135
LOC107316228	NC_029521.1:28141265-28148428	NA	NA	NA	NA	NA	NA	NA	0	0	0	0	0	0	0	0	0	0	0	0
LOC107316219	NC_029521.1:28176689-28183110	1.87201	0.611518	2.11239	-1.51929	0.146111	0	2	0	0	0	0	0	0	0	0	0	0	2	0
LOC107316232	NC_029521.1:28203095-28207154	NA	NA	NA	NA	NA	NA	NA	0	0	0	0	0	0	0	0	0	0	0	0
LOC107316310	NC_029521.1:28216752-28223829	NA	NA	NA	NA	NA	NA	NA	0	0	0	0	0	0	0	0	0	0	0	0
LOC107316309	NC_029521.1:28216752-28223829	NA	NA	NA	NA	NA	NA	NA	0	0	0	0	0	0	0	0	0	0	0	0
PAH	NC_029516.1:57087162-57123609	1.21854	0.721498	1.17625	-1.57615	0.278121	0	2	0	0	0	0	0	0	0	0	0	0	1	0
LOC107316231	NC_029521.1:28228879-28233921	NA	NA	NA	NA	NA	NA	NA	0	0	0	0	0	0	0	0	0	0	0	0
GPR26	NC_029521.1:28250195-28267719	NA	NA	NA	NA	NA	NA	NA	0	0	0	0	0	0	0	0	0	0	0	0
CPXM2	NC_029521.1:28278075-28339125	2.11125	0.721498	1.24427	-1.1992	0.264649	0	2	0	0	1	0	0	0	0	0	0	8	0	0
CHST15	NC_029521.1:28369689-28408417	1.2587	0.483667	3.35346	2.16093	0.0670637	0	2	4	33	9	11	21	11	6	25	132	17	13	14
LOC107316273	NC_029521.1:28434238-28467389	NA	NA	NA	NA	NA	NA	NA	0	0	0	0	0	0	0	0	0	0	0	0
LOC107316286	NC_029521.1:28476887-28486977	1.46526	0.706865	1.53467	-1.17144	0.215413	0	2	0	0	0	0	2	0	3	0	1	1	1	1
OAT	NC_029521.1:28511420-28520435	-0.497845	0.314857	5.19727	7.56391	0.0226224	0	2	1510	2026	1412	1027	1285	932	833	1133	886	1021	1063	984
NKX1-2	NC_029521.1:28526511-28528543	-2.37126	0.517684	3.05129	-1.46229	0.0806733	0	2	0	0	0	0	3	0	0	0	0	0	0	0
LHPP	NC_029521.1:28531048-28586761	-0.452601	0.691703	1.60838	3.33951	0.20472	0	2	61	80	35	46	84	95	66	36	53	63	48	45
ASCL1	NC_029516.1:57133086-57135134	NA	NA	NA	NA	NA	NA	NA	0	0	0	0	0	0	0	0	0	0	0	0
FAM53B	NC_029521.1:28587958-28629539	-0.395974	0.721498	1.27209	4.2446	0.259374	0	2	165	58.9998	158	75	224	92.9999	109	121	35.9999	115.999	92	143
METTL10	NC_029521.1:28587958-28629539	-0.638689	0.525229	2.87652	2.44534	0.0898799	0	2	61	39.0002	31.0002	22	57	23.0001	28.0001	28.0004	17.0001	28.0006	26	25
FAM175B	NC_029521.1:28629658-28646135	-0.0400125	0.978299	0.0320845	4.99132	0.857842	0	2	203	216	246	171	179	151	233	210	188	196	163	176
LOC107316229	NC_029521.1:28648007-28652354	NA	NA	NA	NA	NA	NA	NA	0	0	0	0	0	0	0	0	0	0	0	0
ZRANB1	NC_029521.1:28654770-28682914	-0.137919	0.896993	0.344281	5.51002	0.557368	0	2	319	311	385	280	293	160	330	317	151	293	267	279
CTBP2	NC_029521.1:28683757-28770598	-0.199327	0.920708	0.255876	2.68052	0.612967	0	2	49	58	45	41	39	12	31	58	18	30	28	51
TEX36	NC_029521.1:28885942-28889018	0.371594	0.960174	0.0847572	-1.13786	0.770951	0	2	2	0	0	0	0	2	1	0	0	3	0	2
EDRF1	NC_029521.1:28889219-28909602	0.182055	0.822912	0.635589	5.40435	0.425312	0	2	243	326	309	262	167	143	299	267	262	312	267	278
UROS	NC_029521.1:28912289-28919870	-0.0607578	0.980964	0.0273388	3.67464	0.868673	0	2	83	84	37	65	73	108	60	76	55	179	65	42
BCCIP	NC_029521.1:28919891-28923305	-0.255739	0.789444	0.827679	4.33993	0.362944	0	2	189	81	97	127	115	165	112	103	90	139	131	114
STAB2	NC_029516.1:57334823-57409258	2.06057	0.275858	5.71751	1.40136	0.0167965	0	2	16	0	5	3	10	0	16	9	1	50	65	5
DHX32	NC_029521.1:28923406-28952598	1.26143	0.721498	1.20561	-1.57411	0.272203	0	2	0	0	0	0	0	0	0	0	1	0	0	0
LOC107316251	NC_029521.1:28923406-28952598	2.75902	0.451763	3.77085	-1.40399	0.0521531	0	2	0	0	0	0	0	0	0	0	4	0	0	0
LOC107316295	NC_029521.1:28958088-29115487	-1.20007	0.721498	1.19955	-1.57791	0.273411	0	2	0	1	0	0	0	0	0	0	0	0	0	0
ADAM12	NC_029521.1:28958088-29115487	0.432243	0.934311	0.184537	0.365972	0.667503	0	2	3	29	1	0	0	0	6	3	18	6	4	3
C6H10orf90	NC_029521.1:29121565-29202088	0.0637915	0.981166	0.0264393	2.89265	0.870832	0	2	76	62	24	25	43	31	34	44	56	21	54	60
DOCK1	NC_029521.1:29237843-29464061	0.0490016	0.97535	0.0418361	5.96565	0.837933	0	2	480	492	350	334	479	149	442	401	346	337	398	448
FAM196A	NC_029521.1:29237843-29464061	3.06064	0.300144	5.39512	0.925563	0.0201932	0	2	7	3	1	1	1	0	0	0	66	38	0	0
NPS	NC_029521.1:29483663-29489098	1.86598	0.450913	3.79902	-0.439581	0.0512827	0	2	0	0	2	1	2	1	3	1	12	1	2	5
LOC107316221	NC_029521.1:29491933-29498457	3.37453	0.284169	5.61575	-1.26408	0.0177998	0	2	0	0	0	0	0	0	0	2	2	0	0	3
FOXI2	NC_029521.1:29521610-29522332	1.23892	0.721498	1.19025	-1.57517	0.275279	0	2	0	0	0	0	0	0	1	0	0	0	0	0
NT5DC3	NC_029516.1:57410531-57429376	1.10684	0.125852	8.25469	6.29	0.00406467	0	2	482	112	488	270	307	172	637	291	216	1257	1193	540
CLRN3	NC_029521.1:29542001-29550084	-1.25315	0.721498	1.23743	-1.57536	0.265967	0	2	0	0	0	0	1	0	0	0	0	0	0	0
PTPRE	NC_029521.1:29555379-29619501	0.108242	0.965422	0.0710936	3.32899	0.789751	0	2	76	79	98	46	10	41	58	51	66	51	51	101
MKI67	NC_029521.1:29619935-29639985	2.41484	0.0232681	13.3576	2.32314	0.000257372	1	1	32	6	5	5	10	0	68	56	4	73	74	29
LOC107316235	NC_029521.1:29657836-29659357	NA	NA	NA	NA	NA	NA	NA	0	0	0	0	0	0	0	0	0	0	0	0
LOC107316236	NC_029521.1:29670177-29682689	NA	NA	NA	NA	NA	NA	NA	0	0	0	0	0	0	0	0	0	0	0	0
LOC107316234	NC_029521.1:29691690-29698159	NA	NA	NA	NA	NA	NA	NA	0	0	0	0	0	0	0	0	0	0	0	0
LOC107316307	NC_029521.1:29950917-29969818	2.32084	0.5234	2.90522	-1.46458	0.0882933	0	2	0	0	0	0	0	0	0	0	0	0	3	0
MGMT	NC_029521.1:30209805-30334506	-1.21964	0.559682	2.59209	0.485002	0.107398	0	2	6	8	1	21	8	9	5	10	0	5	4	1
LOC107316276	NC_029521.1:30347267-30402929	-0.253214	0.943354	0.145786	0.165621	0.702595	0	2	3	11	5	3	6	4	5	3	0	6	5	9
LOC107316274	NC_029521.1:30347267-30402929	0.482656	0.947243	0.135854	-0.986318	0.712438	0	2	0	0	0	1	1	3	5	1	2	0	0	0
PTPRO	NC_029516.1:57458267-57606042	-0.20086	0.973683	0.0462474	-0.234719	0.829727	0	2	2	0	4	2	0	11	6	1	2	5	1	4
LOC107316277	NC_029521.1:30347267-30402929	0.564223	0.897098	0.343784	-0.674885	0.557653	0	2	1	5	0	0	2	1	0	1	3	4	1	5
LOC107316275	NC_029521.1:30464685-30470730	1.23892	0.721498	1.19025	-1.57517	0.275279	0	2	0	0	0	0	0	0	1	0	0	0	0	0
LOC107316279	NC_029521.1:30464685-30470730	NA	NA	NA	NA	NA	NA	NA	0	0	0	0	0	0	0	0	0	0	0	0
LOC107316292	NC_029521.1:30500556-30509331	-0.428495	0.819346	0.657551	1.83426	0.417426	0	2	12	59	5	20	20	20	14	19	16	36	11	11
GLRX3	NC_029521.1:30509429-30530331	-0.630432	0.247128	6.12515	4.42988	0.0133272	0	2	151	193	121	122	160	179	88	130	76	130	97	115
LOC107316313	NC_029521.1:30697490-30702969	-2.33426	0.52186	2.99579	-1.46496	0.0834813	0	2	0	0	2	0	1	0	0	0	0	0	0	0
LOC107316312	NC_029521.1:30703071-30713122	-0.205634	0.975948	0.0388587	-0.874282	0.843729	0	2	2	2	3	2	0	0	0	2	2	4	0	0
TCERG1L	NC_029521.1:30713432-30795263	0.0878349	0.991383	0.0104417	4.52842	0.91861	0	2	31	547	114	74	11	68	5	419	216	258	5	5
PPP2R2D	NC_029521.1:30894149-30914180	-0.00345178	0.998899	0.000297635	5.96005	0.986235	0	2	468	435	394	360	297	314	372	469	339	459	386	320
BNIP3	NC_029521.1:30915885-30918654	-0.21188	0.842275	0.547506	4.43078	0.459338	0	2	153	190	70	94	141	172	110	109	97	151	112	170
EPS8	NC_029516.1:57607024-57736406	-0.343583	0.655912	1.78558	7.28092	0.181466	0	2	1273	786	1381	1076	1197	642	1048	1047	394	934	805	986
JAKMIP3	NC_029521.1:30922275-30967835	1.1598	0.379957	4.45356	0.831942	0.0348285	0	2	4	5	5	9	5	4	8	8	20	11	18	10
DPYSL4	NC_029521.1:30969460-30980489	NA	NA	NA	NA	NA	NA	NA	0	0	0	0	0	0	0	0	0	0	0	0
STK32C	NC_029521.1:30981866-31029569	0.145359	0.992941	0.00848559	-1.22682	0.926605	0	2	3	1	0	0	0	0	3	0	0	0	0	1
PWWP2B	NC_029521.1:31032608-31078142	0.340018	0.86194	0.466881	1.4089	0.494425	0	2	17	13	17	11	16	3	22	6	15	12	24	18
INPP5A	NC_029521.1:31109597-31291873	-0.0101906	0.998899	0.00126716	3.56796	0.971604	0	2	75	88	51	69	88	51	78	68	58	83	77	71
NKX6-2	NC_029521.1:31293748-31296319	NA	NA	NA	NA	NA	NA	NA	0	0	0	0	0	0	0	0	0	0	0	0
LOC107316262	NC_029521.1:31303355-31310069	NA	NA	NA	NA	NA	NA	NA	0	0	0	0	0	0	0	0	0	0	0	0
LOC107316260	NC_029521.1:31310196-31322175	2.63382	0.465707	3.55413	-1.41433	0.0593976	0	2	0	0	0	0	0	0	0	0	0	0	0	4
LOC107316261	NC_029521.1:31310196-31322175	-0.879351	0.707137	1.53264	0.154666	0.215716	0	2	10	4	11	1	12	1	2	3	2	5	7	2
TCTN3	NC_029521.1:31322791-31369329	0.000911167	0.999599	1.22292e-05	5.33925	0.99721	0	2	260.001	266	229.001	189.001	173.001	317.002	300.001	166.002	302.001	274.001	229.001	228.001
STRAP	NC_029516.1:57767172-57776467	-0.155098	0.847125	0.534306	5.4596	0.464802	0	2	369	296	275	251	224	263	298	255	189	310	253	263
ALDH18A1	NC_029521.1:31322791-31369329	0.51572	0.462811	3.60114	7.4975	0.05774	0	2	1065	520	1203	911.999	675.999	942.998	1455	1127	1396	909.999	1524	1470
LOC107316304	NC_029521.1:31370712-31378671	1.15059	0.654553	1.79223	-0.105124	0.180655	0	2	4	2	3	0	5	0	7	11	0	4	8	2
LOC107306878	NW_015439633.1:1929-6066	-0.771494	0.611518	2.14667	1.04279	0.14288	0	2	21	13	12	16	10	9	9	14	5	2	6	12
LOC107306879	NW_015439639.1:552-3047	-0.284818	0.921348	0.251363	0.52571	0.616117	0	2	12	6	7	8	5	7	11	4	9	3	6	4
LOC107306880	NW_015439643.1:710-1554	-1.79645	0.668094	1.71633	-1.3157	0.190166	0	2	1	0	3	0	0	1	0	0	0	1	0	0
HSPE1	NC_029522.1:4377-7901	-0.266554	0.837807	0.569764	5.07301	0.450353	0	2	229	156	135	148	117	460	160	211	137	327	163	171
HSPD1	NC_029522.1:8102-16828	-0.003964	0.998899	0.000217644	8.04427	0.988229	0	2	2023	1593	1286	1282	1032	2202	1913	1984	1290	2078	1251	1491
COQ10B	NC_029522.1:17653-24800	-0.0726306	0.981166	0.0264361	1.76091	0.87084	0	2	21	25	22	19	12	16	12	39	17	20	9	17
SF3B1	NC_029522.1:28390-47552	0.158126	0.896113	0.347973	8.88038	0.555263	0	2	3177	3301	3142	2423	2899	1538	2694	3352	4200	3481	2484	2390
ANKRD44	NC_029522.1:52510-141173	0.271778	0.82676	0.618218	4.51139	0.43171	0	2	122	210	176	97	99	59	97	125	295	212	92	96
DERA	NC_029516.1:57777536-57834280	-0.169012	0.873104	0.424902	4.31001	0.514501	0	2	105	154	104	134	138	108	129	104	82	122	112	146
PGAP1	NC_029522.1:141310-177838	0.174478	0.841994	0.55069	6.06923	0.458036	0	2	503	380	443.998	380	312	285	451	547	221	427	406	647
C7H2orf66	NC_029522.1:141310-177838	-1.52753	0.611518	2.24866	0.142562	0.13373	0	2	3	0	2.00212	2.00002	2.00022	29	2.00035	2	4.00001	7.0001	0	1.00004
GTF3C3	NC_029522.1:178068-194062	0.266173	0.791034	0.816647	4.90195	0.366162	0	2	181	195	267	198	66	86	213	174	232	251	156	190
HECW2	NC_029522.1:211043-334921	0.143263	0.944168	0.142842	3.55428	0.705471	0	2	100	100	69	53	80	12	51	78	72	65	53	134
STK17B	NC_029522.1:343523-359994	-0.0944421	0.959427	0.0885408	6.82071	0.766041	0	2	1329	1369	729	518	296	271	749	464	813	714	675	655
DNAH7	NC_029522.1:362165-486243	0.315897	0.753134	0.982971	8.9589	0.321466	0	2	3932.01	3738	3362	2931	2193	640	2981	3025	4077	3894	3183	3568
LOC107316337	NC_029522.1:362165-486243	0.207927	0.977204	0.0342454	-0.792567	0.853186	0	2	5.00487	0	1.00151	3	0	0	2	0	3	0	2	3
SLC39A10	NC_029522.1:362165-486243	0.523643	0.5234	2.95347	5.60061	0.0856932	0	2	182.981	403	408.994	249	119	108	300	448	320	472	401	223
LOC107316338	NC_029522.1:362165-486243	0.898548	0.820823	0.648392	-0.494535	0.420688	0	2	4.00487	0	5.00151	1	0	0	0	7	0	7	1	5
LOC107316339	NC_029522.1:618426-654127	NA	NA	NA	NA	NA	NA	NA	0	0	0	0	0	0	0	0	0	0	0	0
KIN	NC_029516.1:3679055-3691276	0.330149	0.755195	0.975986	3.20069	0.323192	0	2	78	56	54	50	31	25	80	46	41	90	56	64
LOC107316392	NC_029516.1:57859102-57864988	2.45188	0.403964	4.24196	-1.12573	0.0394366	0	2	0	0	0	1	0	0	1	1	3	1	3	0
LOC107316319	NC_029522.1:668119-697996	NA	NA	NA	NA	NA	NA	NA	0	0	0	0	0	0	0	0	0	0	0	0
LOC107316318	NC_029522.1:880251-995474	NA	NA	NA	NA	NA	NA	NA	0	0	0	0	0	0	0	0	0	0	0	0
LOC107316320	NC_029522.1:1003487-1011409	NA	NA	NA	NA	NA	NA	NA	0	0	0	0	0	0	0	0	0	0	0	0
LOC107316315	NC_029522.1:1433576-1611676	NA	NA	NA	NA	NA	NA	NA	0	0	0	0	0	0	0	0	0	0	0	0
LOC107316316	NC_029522.1:1433576-1611676	NA	NA	NA	NA	NA	NA	NA	0	0	0	0	0	0	0	0	0	0	0	0
TMEFF2	NC_029522.1:1667493-1771905	2.1683	0.468798	3.52697	-0.486797	0.060378	0	2	0	4	0	0	1	0	3	1	12	6	2	0
LOC107316317	NC_029522.1:1779102-1783025	NA	NA	NA	NA	NA	NA	NA	0	0	0	0	0	0	0	0	0	0	0	0
SDPR	NC_029522.1:1784285-1793398	0.250312	0.820264	0.652668	5.05183	0.41916	0	2	202	121	122	150	244	223	257	309	237	185	240	103
LOC107316350	NC_029522.1:1794112-1795605	1.363	0.693211	1.59991	0.64695	0.205917	0	2	0	1	0	20	2	0	30	0	9	13	10	5
LOC107316352	NC_029522.1:1798052-1819556	0.486004	0.832983	0.592572	4.2818	0.441426	0	2	19	48	54	209	100	104	318	4	38	210	131	146
SLC15A5	NC_029516.1:57876636-57907604	1.10256	0.835471	0.579671	-1.412	0.446441	0	2	0	0	1	0	0	0	0	1	1	0	0	1
NABP1	NC_029522.1:1826448-1835069	0.256823	0.818676	0.670566	4.54736	0.412854	0	2	149	58	102	111	119	195	146	184	94	185	198	150
LOC107316347	NC_029522.1:1836265-1862875	1.03766	0.540218	2.71379	0.780668	0.0994843	0	2	3	8	3	7	3	8	16.0001	5	15.0001	9	3	22
LOC107316348	NC_029522.1:1836265-1862875	1.29225	0.721498	1.16009	-1.06089	0.281448	0	2	0	2	0	1	0	0	0.99992	0	0.999925	5	2	0
LOC107316345	NC_029522.1:1862945-1864869	NA	NA	NA	NA	NA	NA	NA	0	0	0	0	0	0	0	0	0	0	0	0
MYO1B	NC_029522.1:1873201-2023338	0.117356	0.951809	0.115379	6.95805	0.734102	0	2	870	236	1075	910	835	392	890	1068	262	921	1095	705
STAT4	NC_029522.1:1873201-2023338	0.585212	0.937338	0.170828	-1.46217	0.679377	0	2	0	0	0	1.00003	0	0	1.00004	1.00011	0	0	0	0
STAT1	NC_029522.1:2026289-2045020	-0.112497	0.927837	0.218118	6.16921	0.640478	0	2	399	506	511	366	497	411	260	574	266.999	618	579	355
LOC107316326	NC_029522.1:2026289-2045020	0.325653	0.931969	0.193115	0.0180394	0.660337	0	2	5.00003	1.00022	2.00044	10.9997	2.99986	0	3.00038	4.00016	6.00104	5.00038	7.00031	4.00004
GLS	NC_029522.1:2045637-2095117	-0.100373	0.930789	0.201542	6.7992	0.653479	0	2	708	991	683	619	840	399	658	669	582	661	865	600
LOC107316353	NC_029522.1:2095257-2098081	-1.35758	0.653323	1.80158	-0.55965	0.179521	0	2	3	1	4	8	3	0	2	0	3	0	0	2
MGST1	NC_029516.1:57938081-57944623	0.515814	0.37056	4.55063	6.90898	0.0329067	0	2	709	757	615	326	441	731	786	750	927	1192	819	871
ADARB1	NC_029522.1:2107474-2172578	-0.126742	0.897426	0.342703	5.78407	0.558273	0	2	481	386	317	304	382	240	345	290	396	322	286	317
FAM207A	NC_029522.1:2184215-2196513	-0.290113	0.829973	0.601175	3.8557	0.43813	0	2	92	60	54	63	68	195	83	96	57	98	71	80
ITGB2	NC_029522.1:2234625-2246615	0.656693	0.809517	0.717759	1.02928	0.39688	0	2	1	7	11	1	13	13	4	11	13	51	1	5
KMO	NC_029522.1:2247034-2258334	0.645935	0.5234	2.9198	4.2723	0.087499	0	2	117	50	54	53	99	147	174	147	220	162	84	74
C7H21orf58	NC_029522.1:2260178-2273954	-0.262414	0.794678	0.796165	6.2087	0.372242	0	2	760	290	265	337	526	684	451	518	357	546	403	268
PCNT	NC_029522.1:2274250-2357829	0.609842	0.456504	3.70972	8.90081	0.0540964	0	2	2750	2177	3241	2285	2597	976	2755	2840	6197	4015	2936	2662
DIP2A	NC_029522.1:2359453-2448549	0.131506	0.907003	0.308874	6.34363	0.578372	0	2	391	681	660	404	452	263	369	451	576	644	544	616
S100B	NC_029522.1:2450395-2453371	1.19883	0.721498	1.16263	-1.5771	0.280922	0	2	0	0	0	0	0	0	0	1	0	0	0	0
LSS	NC_029522.1:2459049-2468648	-0.370455	0.718756	1.47939	4.82291	0.223869	0	2	170	425	133	141	139	159	129	136	81	228	212	153
LOC107316354	NC_029522.1:2470141-2476546	1.34847	0.799445	0.773315	-1.36045	0.379193	0	2	0	0	0	1	0	0	1	3	0	0	0	0
LMO3	NC_029516.1:58008827-58065807	0.0823548	0.991004	0.0112549	0.231476	0.915512	0	2	5	3	4	7	10	1	3	1	0	10	15	5
LOC107316362	NC_029522.1:2470141-2476546	-2.41842	0.509132	3.12183	-1.45903	0.07725	0	2	0	0	0	2	1	0	0	0	0	0	0	0
POFUT2	NC_029522.1:2480313-2527233	0.117276	0.918649	0.26027	6.58166	0.609934	0	2	754	493	707.003	566	547	316	388	609.002	691.004	708	747.002	608
YBEY	NC_029522.1:2480313-2527233	0.2354	0.952391	0.112142	0.581424	0.737718	0	2	6	4	18.0053	7	5	0	2	7.00448	2.00353	19	11.0044	9
MCM3AP	NC_029522.1:2480313-2527233	0.0230166	0.991383	0.0104107	6.39708	0.918731	0	2	756	549	689.992	437	479	220	545	573.993	420.993	660	474.993	543
LOC107316336	NC_029516.1:58216504-58223195	NA	NA	NA	NA	NA	NA	NA	0	0	0	0	0	0	0	0	0	0	0	0
LOC107316367	NC_029522.1:2536035-2536714	NA	NA	NA	NA	NA	NA	NA	0	0	0	0	0	0	0	0	0	0	0	0
RERGL	NC_029516.1:58542309-58822776	0.617403	0.851106	0.515031	0.342386	0.472969	0	2	1	1	0	2	4.00001	16	11	1	10	6	8.00002	6.99999
FTCD	NC_029522.1:2544731-2554548	-0.293461	0.812859	0.699936	6.13277	0.402805	0	2	535	160	308	427	421	796	520	329	167	467	438	470
COL6A2	NC_029522.1:2555596-2579252	0.339315	0.748551	0.99956	3.14323	0.317417	0	2	37	42	64	39	49	40	73	55	72	70	51	35
COL6A1	NC_029522.1:2596621-2616104	0.666814	0.611518	2.14533	2.26775	0.143004	0	2	13	35	18	16	9	32	35	24	41	56	34	19
PCBP3	NC_029522.1:2626115-2667336	0.585532	0.911179	0.293163	-0.763442	0.5882	0	2	4	0	2	2	0	0	2	0	4	2	0	4
SLC19A1	NC_029522.1:2668427-2703821	0.126732	0.938821	0.163845	3.44718	0.685641	0	2	87	62.0003	66	52.0007	38.0008	64.0011	66.0016	48.0005	73.0002	70.0023	94	63.0011
COL18A1	NC_029522.1:2668427-2703821	-0.0474506	0.991004	0.0112781	5.89569	0.915425	0	2	713	60.9997	275	371.999	415.999	347.999	384.998	659	56.9998	278.998	335	515.999
LOC107316403	NC_029522.1:2712222-2730092	2.69342	0.459868	3.65545	-1.40947	0.0558861	0	2	0	0	0	0	0	0	0	1	2	0	0	1
LOC107316409	NC_029522.1:2730619-2749987	-0.759257	0.516806	3.06899	2.17985	0.0797988	0	2	79	21	25	29	32	15	22	18	12	18	22	26
NDUFA10	NC_029522.1:2752225-2786437	-0.542832	0.30321	5.33076	6.18743	0.0209523	0	2	680	532	372	379	468	660	352	328	256	489	399	430
LOC107316356	NC_029522.1:2810270-2818212	-0.612936	0.93193	0.193216	-1.46374	0.660254	0	2	0	0	2	0	0	0	0	0	1	0	0	0
PIK3C2G	NC_029516.1:58542309-58822776	0.0395761	0.995679	0.00502864	1.38095	0.943467	0	2	7	8	5	10	28	20	20	8	14	8	17	19
LOC107316389	NC_029522.1:2881312-2888483	-1.9056	0.526461	2.83768	-1.09115	0.0920771	0	2	2	0	2	3	2	0	0	1	0	1	0	0
LOC107316390	NC_029522.1:2881312-2888483	1.83387	0.611518	2.06784	-1.52175	0.150434	0	2	0	0	0	0	0	0	1	0	0	1	0	0
HDAC4	NC_029522.1:2888629-3075642	0.0508004	0.981023	0.0267112	4.91332	0.870175	0	2	265.309	108.582	272.049	196.545	208.457	43.505	179.238	180.795	147.95	206.884	225.329	209.433
LOC107316355	NC_029522.1:2888629-3075642	-0.505987	0.815476	0.68908	1.93385	0.406478	0	2	32.6909	21.4176	0.951336	28.4545	8.54343	50.495	21.7624	7.20503	22.0503	31.1159	10.6707	16.5668
LOC107316369	NC_029522.1:3090476-3093382	NA	NA	NA	NA	NA	NA	NA	0	0	0	0	0	0	0	0	0	0	0	0
TWIST2	NC_029522.1:3094596-3121376	NA	NA	NA	NA	NA	NA	NA	0	0	0	0	0	0	0	0	0	0	0	0
ASB1	NC_029522.1:3240906-3252318	0.656272	0.216269	6.61741	4.07395	0.0100987	0	2	108	88	87	74	54	61	107	115	119	140	141	142
TRAF3IP1	NC_029522.1:3267151-3295939	0.101553	0.927021	0.225527	6.4074	0.63486	0	2	484	539	487	405	450	559	444	487	547	665	567	603
USP40	NC_029522.1:3297555-3325800	0.332951	0.5666	2.5567	6.42886	0.109828	0	2	648	541	421	496	444	263	530	617	487	719	604	681
LOC107316373	NC_029522.1:3327256-3380611	0.100991	0.971322	0.0514185	4.4161	0.820613	0	2	94	127	82	226	43	135	147	164	35	51	161	263
PLCZ1	NC_029516.1:58824763-58864478	NA	NA	NA	NA	NA	NA	NA	0	0	0	0	0	0	0	0	0	0	0	0
SH3BP4	NC_029522.1:3382818-3414349	0.0229549	0.995679	0.00593632	6.68942	0.938586	0	2	655	1394	648	445	466	266	557	559	960	559	544	665
ARL4C	NC_029522.1:3452841-3456326	0.175385	0.901046	0.330266	5.55837	0.565503	0	2	386	280	211	198	330	213	337	440	68	381	325	363
LOC107316385	NC_029522.1:3464149-3548778	-0.568877	0.901046	0.329993	-0.222319	0.565663	0	2	10	1	1	9	3	0	6	6	0	1	3	0
SPP2	NC_029522.1:3550813-3557453	4.32433	0.0473157	11.4538	-0.96399	0.000713462	1	1	0	0	0	0	0	0	3	4	4	0	1	2
TRPM8	NC_029522.1:3558272-3652231	0.622319	0.670056	1.70881	2.18816	0.191139	0	2	35	14	17	19	37	3	33	55	26	21	29	29
AGAP1	NC_029522.1:3652317-3911864	0.376694	0.611518	2.21899	5.92404	0.136322	0	2	436	376	470	270	320	109	435	406	308	535	545.999	364
LOC107316386	NC_029522.1:3652317-3911864	-1.37336	0.684009	1.64822	-0.389785	0.199201	0	2	7.00028	0	12	0	0	5	2	0	2	3	1.00057	1.00039
GBX2	NC_029522.1:3917493-3920717	NA	NA	NA	NA	NA	NA	NA	0	0	0	0	0	0	0	0	0	0	0	0
ASB18	NC_029522.1:3926265-4027977	NA	NA	NA	NA	NA	NA	NA	0	0	0	0	0	0	0	0	0	0	0	0
LOC107316401	NC_029522.1:3926265-4027977	-0.95875	0.796164	0.786129	-0.813786	0.375273	0	2	5.99999	2.99944	2.99991	0	1	0	2	0	0	1	0	3
CAPZA3	NC_029516.1:58864530-58865563	NA	NA	NA	NA	NA	NA	NA	0	0	0	0	0	0	0	0	0	0	0	0
IQCA1	NC_029522.1:3926265-4027977	0.220422	0.831915	0.596048	6.24126	0.44009	0	2	632	322.001	398	241	310	597	519	455	549	708	569	263
ACKR3	NC_029522.1:4052933-4068229	-0.650336	0.610612	2.31462	3.42273	0.128162	0	2	42	115	138	36	61	72	45	30	101	60	22	41
LOC107316357	NC_029522.1:4075518-4079094	-1.87214	0.611518	2.16849	-1.52045	0.140864	0	2	0	0	2	0	0	0	0	0	0	0	0	0
LOC107316406	NC_029522.1:4079951-4154150	2.6015	0.470408	3.49615	-1.41748	0.0615118	0	2	0	0	0	0	0	0	0	1	1	2	0	0
LOC107316408	NC_029522.1:4079951-4154150	1.85121	0.611518	2.08895	-1.52056	0.148368	0	2	0	0	0	0	0	0	0	0	0	0	0	2
LOC107316407	NC_029522.1:4079951-4154150	NA	NA	NA	NA	NA	NA	NA	0	0	0	0	0	0	0	0	0	0	0	0
COPS8	NC_029522.1:4155121-4162323	-0.0728099	0.955939	0.0965089	4.80902	0.75606	0	2	221	259	171	148	134	121	152	174	188	162	149	189
NAB1	NC_029522.1:4178980-4202504	-0.0726838	0.970525	0.0558978	5.21106	0.813101	0	2	278	358	268	148	223	135	179	196	355	383	114	127
NEMP2	NC_029522.1:4218944-4229860	0.516254	0.627332	1.94105	3.73253	0.163555	0	2	108	45	115	77	41	16	91	84	118	131	83	69
PLEKHA5	NC_029516.1:58984744-59150779	0.0284274	0.990819	0.01242	6.89706	0.911264	0	2	820	978	896	650	791	268	704	711	956	631	659	806
MFSD6	NC_029522.1:4230254-4252390	0.277372	0.787617	0.836278	8.51473	0.360463	0	2	2419	3121	2068	1921	2039	812	1906	1672	4091	2898	2159	2168
HIBCH	NC_029522.1:4266654-4298424	-0.183839	0.801072	0.765929	5.37962	0.38148	0	2	330	322	234	198	277	245	240	219	198	300	254	257
C7H2orf88	NC_029522.1:4299159-4308861	0.0963328	0.958298	0.0924505	3.32768	0.761085	0	2	54	46	52	59	55	67	67	78	60	69	44	61
MSTN	NC_029522.1:4326841-4333542	1.76286	0.618305	1.98979	-1.52613	0.158363	0	2	0	0	0	0	0	0	0	0	0	2	0	0
PMS1	NC_029522.1:4365858-4410015	-0.303565	0.66445	1.74449	4.84534	0.186571	0	2	250	192	221	177	151	159	173	192.998	105	181	134	182
ORMDL1	NC_029522.1:4365858-4410015	-0.560964	0.425423	4.02925	5.12611	0.0447178	0	2	279	207	171	274	184	337	186	229.002	121	143	156	220
OSGEPL1	NC_029522.1:4410139-4415866	-0.334054	0.776458	0.881803	2.94682	0.347708	0	2	46	51	40	46	37	71	50	49	26	53	34	37
ASNSD1	NC_029522.1:4419023-4425734	-0.204967	0.896198	0.347166	3.28326	0.555722	0	2	127	72	40	38	40	60	39	77	36	67	56	60
SLC40A1	NC_029522.1:4451378-4465820	-0.542393	0.494025	3.25995	6.63694	0.0709913	0	2	1280	544	711	927	604	317	465	823	218	635	606	359
ATP5C1	NC_029516.1:3691276-3696777	-0.35304	0.611518	2.18564	6.37817	0.139304	0	2	639	582	422	447	462	756	421	409	324	640	441	549
LOC107316575	NC_029516.1:59152983-59164912	-1.22531	0.699123	1.57216	-0.738463	0.209893	0	2	2	4	5	0	4	0	0	2	1	1	0	2
LOC107316415	NC_029522.1:4476033-4484593	1.17589	0.755895	0.972095	-0.76978	0.324158	0	2	4	0	1	1	0	0	4	8	1	1	0	0
WDR75	NC_029522.1:4486891-4506709	0.215176	0.815508	0.686744	4.32032	0.407274	0	2	156	148	137	95	89	57	114	155	89	204	129	122
LOC107316422	NC_029522.1:4507049-4509721	NA	NA	NA	NA	NA	NA	NA	0	0	0	0	0	0	0	0	0	0	0	0
LOC107316420	NC_029522.1:4546787-4550328	1.20532	0.721498	1.16712	-1.57679	0.279994	0	2	0	0	0	0	0	0	0	0	0	0	0	1
COL5A2	NC_029522.1:4559025-4658369	0.300588	0.886425	0.374251	4.71917	0.540696	0	2	370	18	134	44	227	93	68	394	140	218	179	106
LOC107316423	NC_029522.1:4670086-4673158	-0.188588	0.985064	0.021299	-1.09496	0.883967	0	2	3	0	0	0	3	0	2	2	0	0	1	0
GULP1	NC_029522.1:4674526-4854197	0.176822	0.959427	0.086976	0.992194	0.768057	0	2	13	13	10	0	19	4	9	16	13	15	9	5
LOC107316421	NC_029522.1:4854392-4930871	1.21854	0.721498	1.17625	-1.57615	0.278121	0	2	0	0	0	0	0	0	0	0	0	0	1	0
COL3A1	NC_029522.1:4933811-4984007	1.46258	0.302531	5.37513	3.00454	0.0204258	0	2	9	29	26	15	15	47	23	29	238	73	22	20
LOC107316411	NC_029522.1:5076336-5085943	NA	NA	NA	NA	NA	NA	NA	0	0	0	0	0	0	0	0	0	0	0	0
AEBP2	NC_029516.1:59165420-59213912	-0.0106282	0.998899	0.00154533	4.23851	0.968643	0	2	120	85	151	82	120	114	131	132	76	122	131	108
TFPI	NC_029522.1:5087071-5135716	-0.131836	0.941643	0.149133	9.80293	0.699366	0	2	6541	9212	5644	4483	2979	5446	4732	3208	8699	4294	5022	5385
CALCRL	NC_029522.1:5170654-5276651	-0.0543693	0.979739	0.0300595	8.49785	0.862355	0	2	3092	2221	3589	1786	1851	1219	1886	2292	3855	1417	1688	1843
LOC107316438	NC_029522.1:5170654-5276651	2.1865	0.540218	2.71195	-1.4747	0.0995991	0	2	0	0	0	0	0	0	0	0	0	2.99976	0	0
FAM171B	NC_029522.1:5280521-5315132	0.731683	0.718877	1.47786	5.51083	0.22411	0	2	117	84	621	39	397	20	48	269	210	667	425	597
ITGAV	NC_029522.1:5323294-5363465	0.000113015	0.999868	1.04894e-07	5.06441	0.999742	0	2	291	167	337	205	202	46	192	307	70	197	246	256
LOC107316440	NC_029522.1:5367360-5372156	2.07688	0.534028	2.76777	-1.22427	0.0961798	0	2	0	0	0	0	1	0	2	1	1	3	0	0
ZC3H15	NC_029522.1:5372280-5384460	-0.443462	0.446707	3.84854	5.48921	0.0497894	0	2	435	379	279	283	205	300	221	269	157	316	262	220
LOC107316441	NC_029522.1:5384889-5676343	-5.63804	0.016811	14.2029	-0.315793	0.000164116	1	3	0	1	18	13	3	0	0	0	0	0	0	0
LOC107316495	NC_029522.1:5687887-5696170	-2.92916	0.462811	3.59661	-1.02014	0.0578974	0	2	0	0	1	7	0	3	1	0	0	0	0	0
LOC107316445	NC_029522.1:5733609-5743565	NA	NA	NA	NA	NA	NA	NA	0	0	0	0	0	0	0	0	0	0	0	0
LOC107316699	NC_029516.1:59273949-59304391	NA	NA	NA	NA	NA	NA	NA	0	0	0	0	0	0	0	0	0	0	0	0
ZNF804A	NC_029522.1:5753588-5889140	0.457308	0.9312	0.199057	-0.249081	0.655483	0	2	2	0	5	0	9	0	9	4	0	6	3	1
LOC107316493	NC_029522.1:5971873-6073590	NA	NA	NA	NA	NA	NA	NA	0	0	0	0	0	0	0	0	0	0	0	0
LOC107316496	NC_029522.1:6119899-6130074	0.780376	0.823467	0.631266	-0.688611	0.426891	0	2	1	0	5	1	1	0	5	3	3	0	2	1
NUP35	NC_029522.1:6179269-6187777	-0.555959	0.611518	2.28535	2.84135	0.130601	0	2	52	51	56	22	56	58	30	28	26	61	43	25
DUSP19	NC_029522.1:6188801-6193835	-0.457511	0.737605	1.05223	2.06688	0.304994	0	2	50	13	28	31	24	19	15	21	6	31	30	23
NCKAP1	NC_029522.1:6197331-6506169	0.051351	0.971115	0.0532627	8.06524	0.81748	0	2	1676	1796	1999	1262.01	1743	1159	1632	1767	1592	2012	1767	1528
LOC107316454	NC_029522.1:6197331-6506169	2.96482	0.5234	2.95427	-1.3313	0.0856508	0	2	0	0	0	0	0	0	0	0	0	6	0	0
FRZB	NC_029522.1:6197331-6506169	-0.591271	0.786891	0.83826	2.31068	0.359895	0	2	4.00017	6	52.0012	26.0022	50	52.0005	12	29.0003	36.0003	33	28	2
LOC107316453	NC_029522.1:6197331-6506169	1.48672	0.721498	1.17888	-1.35673	0.277585	0	2	0	0	1.00122	0	0	0	1	0	2.00034	0	1	0
MAP2	NC_029522.1:6197331-6506169	1.47911	0.405	4.23318	0.0123498	0.0396412	0	2	4.99915	1	0.993306	4.98919	0.999998	0	6	6.9986	2.00034	9	6.99998	8
LOC107316697	NC_029516.1:59387698-59400405	0.0615613	0.998899	0.00110169	-1.41942	0.973522	0	2	2	0	0	0	0	0	0	0	0	0	0	2
UNC80	NC_029522.1:6512361-6630499	2.09375	0.687779	1.62787	-1.21423	0.201998	0	2	0	0	0	1	0	0	2	0	0	0	5	0
RPE	NC_029522.1:6632954-6634747	-0.313994	0.797753	0.78015	3.93271	0.377095	0	2	165	75	60	46	91	157	50	90	51	110	104	107
KANSL1L	NC_029522.1:6636732-6693691	0.185878	0.859996	0.475006	6.22583	0.490693	0	2	859	312	348	276	565	261	346	724	382	453	593.999	509
LOC107316460	NC_029522.1:6636732-6693691	-1.38746	0.720806	1.46543	-0.777929	0.226068	0	2	7	0	6	0	2	0	1.00003	2	0	0	1.00054	1.00001
LOC107316461	NC_029522.1:6636732-6693691	0.404136	0.934311	0.184508	-0.70461	0.667528	0	2	4	0	1	0	1	3	1.00003	4	1	4	0	3.00001
ACADL	NC_029522.1:6693872-6707970	0.0249359	0.990819	0.012159	6.55042	0.912197	0	2	952	724	375	411	544	444	499	645	573	699	649	501
LOC107316442	NC_029522.1:6713539-6730304	-1.1105	0.829866	0.603601	-1.41417	0.437207	0	2	0	0	3	0	0	0	0	0	0	0	0	1
MYL1	NC_029522.1:6738459-6756263	NA	NA	NA	NA	NA	NA	NA	0	0	0	0	0	0	0	0	0	0	0	0
LOC107316485	NC_029522.1:6761105-6769729	NA	NA	NA	NA	NA	NA	NA	0	0	0	0	0	0	0	0	0	0	0	0
LANCL1	NC_029522.1:6769848-6888632	0.200403	0.892539	0.357606	3.03304	0.549839	0	2	55	69	45	29	54	22	42	71	34	66	56.0001	53
LOC107316694	NC_029516.1:59521545-59525053	0.854348	0.54901	2.6476	3.04569	0.103706	0	2	31	66	41	39	10	22	37	25	170	70	18	52
CPS1	NC_029522.1:6769848-6888632	-0.769198	0.763975	0.941853	1.39436	0.331802	0	2	74	4.99996	1	4.99999	27	3.99999	2.99999	7	8	5.99997	34.9999	4
ERBB4	NC_029522.1:7028148-7514434	-0.0618798	0.976269	0.0360032	6.74358	0.849509	0	2	1058	1143	1032	432	344	207	579	695	947	586	414	666
LOC107316490	NC_029522.1:7517685-7541505	0.557311	0.665677	1.72778	3.04202	0.188695	0	2	47	17	64	24	19	57	39	69	35	45	88	81
LOC107316491	NC_029522.1:7545257-7577029	0.3785	0.933664	0.187642	-0.386105	0.664887	0	2	3	0	5	5	1	0	1	7	2	1	5	3
LOC107316446	NC_029522.1:7582770-7590501	1.08085	0.839541	0.562419	-1.41633	0.453287	0	2	0	1	0	0	0	0	0	3	0	0	0	0
IKZF2	NC_029522.1:7592014-7701531	-0.134863	0.918623	0.260563	6.13711	0.609734	0	2	525	306	658	500	495	210	298	439	260	428	543	576
LOC107316466	NC_029522.1:7701759-7719983	0.379179	0.959427	0.089778	-0.726545	0.76446	0	2	1	0	6	2	0	0	0	5	3	0	0	4
LOC107316470	NC_029522.1:7720143-7737534	1.38105	0.768714	0.917423	-1.21706	0.338152	0	2	0	2	0	0	0	0	0	0	3	0	1	2
SPAG16	NC_029522.1:7737634-8070375	-0.404264	0.77777	0.874159	3.6766	0.349807	0	2	66	49	98	52	195	53	76	30	56	158	67	29
LOC107316468	NC_029522.1:7737634-8070375	1.21854	0.721498	1.17625	-1.57615	0.278121	0	2	0	0	0	0	0	0	0	0	0	0	1	0
LOC107316689	NC_029516.1:59646337-59650309	NA	NA	NA	NA	NA	NA	NA	0	0	0	0	0	0	0	0	0	0	0	0
VWC2L	NC_029522.1:8070505-8108762	-0.0162464	0.998899	0.00120855	3.58834	0.972268	0	2	64	24	159	63	105	19	89	68	80	142	22	45
LOC107316469	NC_029522.1:8070505-8108762	NA	NA	NA	NA	NA	NA	NA	0	0	0	0	0	0	0	0	0	0	0	0
LOC107316481	NC_029522.1:8111771-8170400	NA	NA	NA	NA	NA	NA	NA	0	0	0	0	0	0	0	0	0	0	0	0
BARD1	NC_029522.1:8111771-8170400	-0.707402	0.665677	1.7283	1.32068	0.188628	0	2	19	7	9	11	35	16	17	13	5	6.99994	12	8
LOC107316480	NC_029522.1:8111771-8170400	-0.848206	0.912875	0.284584	-0.980946	0.593712	0	2	0	0	8	0	1.00001	0	0	2.99999	0	2.00006	0	0
ABCA12	NC_029522.1:8172991-8224501	-0.515683	0.868022	0.44608	0.0873344	0.504202	0	2	2	1	8	5	2	12	5	7	2	1	6	2
LOC107316444	NC_029522.1:8226251-8236483	-1.25315	0.721498	1.23743	-1.57536	0.265967	0	2	0	0	0	0	1	0	0	0	0	0	0	0
LOC107316473	NC_029522.1:8266016-8271172	NA	NA	NA	NA	NA	NA	NA	0	0	0	0	0	0	0	0	0	0	0	0
ATIC	NC_029522.1:8272136-8288630	-0.496706	0.770434	0.910216	1.71668	0.340057	0	2	47	25	19	7	5	27	8	20	19	11	17	17
PDE3A	NC_029516.1:59673341-59757036	0.101516	0.95491	0.0995784	5.52616	0.752336	0	2	321	393	320	308	282	40	230	340	312	284	296	321
FN1	NC_029522.1:8290947-8339031	0.117986	0.975333	0.0430153	10.9499	0.835696	0	2	19066	3954	22972	13459	8564	3188	15325	13066	480	12841	21246	15904
LOC107316447	NC_029522.1:8359418-8389467	NA	NA	NA	NA	NA	NA	NA	0	0	0	0	0	0	0	0	0	0	0	0
MREG	NC_029522.1:8456250-8464419	0.525758	0.777186	0.876608	1.3955	0.349132	0	2	16	23	4	13	12	3	19	4	24	31	15	10
LOC107316486	NC_029522.1:8464544-8468643	-0.0199325	0.995813	0.00466361	3.96652	0.945554	0	2	102	125	61	90	67	109	84	95	89	155	75	84
LOC107316489	NC_029522.1:8468749-8473591	1.90427	0.611518	2.14882	-1.51736	0.142679	0	2	0	0	0	0	0	0	2	0	0	0	0	0
LOC107316488	NC_029522.1:8468749-8473591	-2.84236	0.450913	3.7999	-1.37147	0.0512558	0	2	3	0	2	0	0	0	0	0	0	0	0	0
UBE2F	NC_029522.1:8480282-8562682	0.18714	0.873104	0.423143	3.72134	0.515373	0	2	76	99	48	72	69	71	79	98	58	121	74	95
RAMP1	NC_029522.1:8480282-8562682	1.43132	0.489127	3.30174	1.70035	0.0692064	0	2	33	6	1.00002	9.00001	9	3	12	8.00002	0	32	84	28
LOC107316474	NC_029522.1:8563234-8569934	1.69928	0.612569	2.05832	-0.920809	0.151377	0	2	0	1	0	1	1	0	1	2	0	9	0	1
LOC107316500	NC_029522.1:8572773-8579201	3.30063	0.30321	5.34152	-1.27311	0.0208233	0	2	0	0	0	0	0	0	0	0	0	2	1	4
SLCO1C1	NC_029516.1:59771218-59796877	-2.34213	0.491069	3.27616	0.187216	0.070293	0	2	1	2	46	3	0	0	0	0	5	0	3	1
LOC107316501	NC_029522.1:8579321-8580649	2.22301	0.534312	2.7633	-1.47196	0.0964493	0	2	0	0	0	0	0	0	0	0	0	2	0	1
LRRFIP1	NC_029522.1:8583022-8668635	0.0507352	0.980942	0.0275665	6.67805	0.868132	0	2	558	774	532	480	1169	200	612	613	893	738	549	477
LOC107316511	NC_029522.1:8671768-8680101	1.09242	0.706865	1.53376	-0.18931	0.215549	0	2	0	4	4	0	5	0	2	5	11	3	5	2
RAB17	NC_029522.1:8686858-8692019	-0.126694	0.972203	0.0492438	1.74049	0.824384	0	2	12	28	7	5	20	38	17	19	18	21	30	4
MLPH	NC_029522.1:8694162-8779744	-0.100276	0.938821	0.161584	4.75438	0.687702	0	2	162	226	114	204	155	136	127	190	127	213	141.001	186
COL6A3	NC_029522.1:8694162-8779744	1.13233	0.447392	3.83707	0.975289	0.0501309	0	2	7	10	3	7	3.00001	7	12	24	20	16	9.99909	3.00011
LOC107316509	NC_029522.1:8780175-8831433	-2.58168	0.466351	3.544	-1.42059	0.0597611	0	2	3	0	0	0	1	0	0	0	0	0	0	0
LOC107316510	NC_029522.1:8780175-8831433	NA	NA	NA	NA	NA	NA	NA	0	0	0	0	0	0	0	0	0	0	0	0
LOC107316497	NC_029522.1:8837339-8840145	NA	NA	NA	NA	NA	NA	NA	0	0	0	0	0	0	0	0	0	0	0	0
MOB4	NC_029522.1:8841036-8849340	-0.244686	0.721498	1.14336	4.96348	0.284944	0	2	237	251	155	170	231	177	162	180	120	252	201	167
LOC107316661	NC_029516.1:59805025-59825507	0.342341	0.733413	1.07045	9.28188	0.300844	0	2	6958	4708	2913	3017	1883	1542	4434	2451	4574	4417	5923	4210
RFTN2	NC_029522.1:8850315-8876202	0.337289	0.927667	0.223572	0.860097	0.636332	0	2	2	18	7	1	18	3	2	9	23	13	11	4
BOLL	NC_029522.1:8878522-8906172	0.165674	0.980153	0.0297654	0.178379	0.863024	0	2	1	10	0	3	14	0	11	0	2	13	4	3
PLCL1	NC_029522.1:8913001-8953608	0.259326	0.935665	0.181802	1.45115	0.66983	0	2	2	18	15	14	11	17	7	23	27	14	25	2
LOC107316533	NC_029522.1:9111034-9116163	NA	NA	NA	NA	NA	NA	NA	0	0	0	0	0	0	0	0	0	0	0	0
LOC107316542	NC_029522.1:9118591-9126328	0.778175	0.854713	0.501188	-0.888126	0.478979	0	2	4	1	0	0	1	0	0	2	0	5	1	3
LOC107316541	NC_029522.1:9126984-9346837	-0.0345345	0.998899	0.000551463	-1.51852	0.981265	0	2	0	0	0	0	1	0	0	0	0	0	1	0
SATB2	NC_029522.1:9351481-9548191	-4.69316	0.0718934	10.1679	-0.800592	0.00142907	0	2	7	0	1	1	10	0	0	0	0	0	0	0
C7H2orf69	NC_029522.1:9555334-9561614	0.89681	0.257157	6.00886	3.01712	0.0142342	0	2	58	39	27	27	26	25	79	63	34	69	100	38
TYW5	NC_029522.1:9565748-9570200	0.336076	0.834772	0.582696	1.63123	0.445257	0	2	16	10	13	12	15	21	18	19	27	21	14	17
C7H2orf47	NC_029522.1:9570351-9574295	-0.299038	0.915598	0.272348	1.92216	0.601761	0	2	11	10	16	12	11	66	19	16	27	23	20	12
LOC107316671	NC_029516.1:59832902-59853740	0.465158	0.847354	0.530708	10.1279	0.466309	0	2	8341	21515	4689	1802	1424	214	6701	1927	13050	10041	9075	7395
LOC107316532	NC_029522.1:9616052-9617429	NA	NA	NA	NA	NA	NA	NA	0	0	0	0	0	0	0	0	0	0	0	0
SPATS2L	NC_029522.1:9631055-9698939	0.220985	0.795057	0.79173	5.46797	0.373578	0	2	320	194	262	192	270	235	298	396	227	294	394	177
KCTD18	NC_029522.1:9702739-9710059	-0.280525	0.923761	0.239214	1.11421	0.624775	0	2	10	23	2	14	12	12	10	4	4	17	17	12
SGOL2	NC_029522.1:9710966-9723455	0.372081	0.944183	0.142729	-0.191259	0.705583	0	2	3	6	3	6	0	0	3	0	10	5	5	0
AOX1	NC_029522.1:9725069-9763047	-0.25911	0.914331	0.277694	6.78426	0.598217	0	2	1118	861	1075	1277	150	43	574	397	390	696	1119	615
BZW1	NC_029522.1:9778572-9789170	-0.25813	0.721498	1.41394	7.12816	0.234403	0	2	1198	903	873	741	859	942	730	914	510	1032	833	844
CLK1	NC_029522.1:9789430-9796414	0.20028	0.881315	0.390703	3.37152	0.53193	0	2	74	46	84	51	42	45	54	69	87	67	77	47
PPIL3	NC_029522.1:9800736-9805480	0.0511877	0.989078	0.0152863	2.29469	0.901602	0	2	35	38	20	34	12	25	39	28	13	44	24	31
NIF3L1	NC_029522.1:9805486-9810914	-0.161485	0.950604	0.123199	1.95173	0.72559	0	2	45	29	33	15	16	6	12	19	10	30	26	32
ORC2	NC_029522.1:9813665-9829395	-0.492169	0.611518	2.09588	3.0733	0.147696	0	2	95	84	46	31	60	40	42	46	25	68	40	38

### Sheet: 2
Result and raw count data for upregulated 148 genes.
gene_short_name	locus	logFC	FDR	LR	logCPM	PValue	estimatedDEG	direction	Ut_WT1	Ut_WT2	Ut_WT3	Ut_WT4	Ut_WT5	Ut_WT6	Ut_Mut1	Ut_Mut2	Ut_Mut3	Ut_Mut4	Ut_Mut5	Ut_Mut6
MARCO	NC_029522.1:18585612-18597060	5.51481	0.0091313	15.9807	-0.358024	6.39904e-05	1	1	0	0	0	0	0	0	3	2	11	18	0	1
SPARC	NC_029528.1:5140891-5156967	1.74117	0.0459713	11.5396	3.28188	0.000681296	1	1	12	21	54	21	12	33	98	106	195	50	32	43
XYLT1	NC_029529.1:7761909-7906945	1.59101	0.0284782	12.7114	1.99166	0.00036343	1	1	12	13	9	15	11	6	41	14	22	50	43	39
GJA4	NC_029538.1:3939605-3942493	4.94154	0.00463247	17.866	1.2657	2.37018e-05	1	1	0	0	1	3	0	0	2	8	113	9	7	2
NYX	NC_029516.1:100944417-100949192	4.43311	0.0352747	12.1629	-0.907868	0.000487506	1	1	0	0	0	0	0	0	1	3	4	6	0	2
PRELP	NC_029541.1:4840481-4849956	2.74381	0.0239069	13.2878	0.589722	0.000267132	1	1	0	0	0	4	4	2	11	18	17	18	5	9
LOX	NC_029547.1:66278002-66289446	2.9129	0.0436449	11.681	0.240997	0.000631419	1	1	2	0	2	0	3	0	10	7	14	1	16	8
COL4A1	NC_029516.1:125051527-125157544	1.73385	0.0448041	11.6022	3.4219	0.000658729	1	1	26	33	17	32	44	21	69	69	286	72	50	26
LOC107309017	NC_029517.1:18812786-18895795	2.21632	0.0461864	11.5235	0.765596	0.0006872	1	1	1	1	3	3	8	1	14	21	13	9	21	7
COL1A2	NC_029517.1:21486996-21522511	2.00121	0.0273509	12.8306	1.9777	0.000341002	1	1	6	5	19	8	8	6	21	27	87	41	13	24
LY86	NC_029517.1:64417424-64440470	3.44125	0.00029119	24.4604	1.50491	7.58519e-07	1	1	1	4	5	1	3	1	16	25	54	65	8	8
LOC107312792	NC_029519.1:11300013-11461303	2.03101	0.00234727	19.6323	2.95095	9.38688e-06	1	1	14	6	26	21	14	21	126	112	58	57	58	33
ALB	NC_029519.1:45319802-45356690	6.40486	0.000178478	25.6999	2.98197	3.98857e-07	1	1	3	1	0	0	1	1	1	5	366	14	130	1
ISM2	NC_029520.1:35589475-35603039	1.42167	0.0498351	11.2881	2.74466	0.000780058	1	1	46	24	29	8	17	9	53	56	57	100	24	67
PTN	NC_029516.1:54643882-54710900	2.6715	0.00826225	16.254	1.85378	5.53926e-05	1	1	0	7	3	2	13	6	10	64	52	15	24	47
PPP1R3C	NC_029521.1:17279938-17284043	2.77608	0.00751094	16.5548	1.3605	4.72636e-05	1	1	4	7	0	2	1	6	8	59	16	12	18	36
DPP10	NC_029522.1:17582622-17972418	1.18435	0.0165274	14.316	4.26022	0.000154544	1	1	106.001	55.0004	50	96	86.0002	30.0011	115	175	140	156	246	156
CFAP65	NC_029522.1:24393312-24409999	1.23343	0.0144837	14.6619	6.53352	0.000128619	1	1	309	285	515	240	418	242	521	621	1635	797	713	470
SLC4A3	NC_029522.1:24688790-24717228	1.11207	0.034853	12.2012	5.63685	0.000477579	1	1	219	240	228.999	150	199	120	339	212	851.999	500	318	268
TMEM163	NC_029522.1:27553205-27658577	2.69427	0.000866988	21.8775	1.1182	2.90627e-06	1	1	5	5	3	1	3	1	7	33	17	26	21	19
CRB1	NC_029523.1:2385786-2471239	3.82963	0.0144179	14.6906	0.751628	0.000126674	1	1	0	0	5	0	1	0	35	8	3.99996	1	31	15
F3	NC_029523.1:11727426-11733658	2.10859	0.0146927	14.6225	7.53164	0.000131339	1	1	291	1008	341	699	89	148	2442	354	3574	2819	1324	546
LOC107317574	NC_029523.1:16379807-16462831	8.82894	0.00029119	24.4906	2.27796	7.46751e-07	1	1	0	0	0	0	0	0	0	0	182	6	129	0
BSND	NC_029523.1:22581873-22583534	1.37978	0.00301163	19.0209	3.74517	1.29292e-05	1	1	36	37	45	35	60	46	123	74	131	112	122	144
LOC107317798	NC_029523.1:26658257-26697941	1.71566	0.0091313	15.9726	4.51248	6.42645e-05	1	1	95	31	40	80	75	56	109	65	179	131	348	461
LOC107318199	NC_029524.1:9826533-9938255	1.82953	2.17384e-05	30.7652	5.83317	2.91218e-08	1	1	165.652	194.178	109.998	203.753	201.374	43.3929	273.73	759.303	566.029	784.351	673.518	323.858
SMC4	NC_029524.1:19675484-19745752	1.70808	0.0200648	13.7603	2.19983	0.000207681	1	1	14.9996	5.99992	5.9998	6.99984	15	20.9992	30.999	46	47.9989	37.9991	48.0005	33.9994
CCDC33	NC_029525.1:1875799-1895830	1.34063	0.00031729	24.1808	6.28395	8.77006e-07	1	1	326	357	231	282	328	108	661	606	1070	688	540	561
CHRFAM7A	NC_029525.1:5670099-5707135	1.86946	0.000468144	23.275	5.1092	1.4041e-06	1	1	82	53	108	138	99	47	76	331	188	610	339	560
SLC12A1	NC_029525.1:8915070-8962219	3.19987	0.0481804	11.373	1.41653	0.000745204	1	1	3	4	2	1.00003	7	0	7	2	118	7	5.99998	7
LOC107318736	NC_029525.1:9264465-9452261	1.58068	0.0354141	12.1476	2.41925	0.000491516	1	1	34	6	15	10	20	9	24	54	73	54.9957	42	35.0007
LOC107318803	NC_029525.1:11834951-11854469	2.0377	1.44489e-05	31.9104	5.94799	1.61449e-08	1	1	133	206	120	145	233	51	461	836	767	1076	180	466
LOC107319361	NC_029516.1:70408814-70417593	3.12352	0.000635945	22.6122	1.47954	1.98219e-06	1	1	2	1	8	0	6	1	13	23	20	73	28	17
GINS2	NC_029526.1:15694966-15778215	2.21872	0.000468144	23.3056	3.71483	1.38195e-06	1	1	28	43.0007	5	45	30	13.0001	54	160	96.9998	325	97	100
LOC107319531	NC_029526.1:17796610-17799674	3.084	0.0352732	12.1709	-0.35368	0.000485411	1	1	1	0	1	1	0	0	3	4	11	4	4	5
C1H3orf30	NC_029516.1:72366324-72485033	3.62871	0.0481804	11.3788	-0.681901	0.000742852	1	1	0	0	1	0	0	0	1	2	4	9	2	4
LOC107319997	NC_029527.1:12068200-12093244	2.63563	0.011186	15.4468	1.69405	8.48622e-05	1	1	7.99999	1	0	4	7.99998	7	20	4.99999	31	78.9998	33.9999	25.9999
LOC107319873	NC_029516.1:74541054-74542620	6.21039	0.0031074	18.9352	3.00533	1.35231e-05	1	1	3	1	0	3	0	0	0	12	323	4	190	0
LOC107320226	NC_029528.1:6566756-6598253	2.2403	9.6018e-06	32.8952	3.71429	9.7261e-09	1	1	28	25	18	30	41	19	72	141	66	88	188	247
FOXI1	NC_029528.1:6612960-6616908	1.13727	0.022451	13.4456	4.89977	0.000245583	1	1	96	102	50	145	198	69	192	275	285	288	260	231
AP5Z1	NC_029529.1:4071692-4080802	1.00151	0.0407981	11.8525	4.19727	0.000575838	1	1	92	106	53	60	69	61	135	110	212	202	139	104
CDC45	NC_029530.1:519391-529617	2.8705	0.0133213	14.9356	0.741651	0.000111245	1	1	5	6	0	1	0	0	15	13	7	21	27	8
COMT	NC_029530.1:805612-838272	1.09846	0.0223101	13.4777	6.18935	0.000241417	1	1	408	249	420	121	394	146	861	760	386	548	757	412.999
SGSM1	NC_029530.1:6026066-6051857	1.83969	3.13183e-06	35.4787	6.00936	2.57855e-09	1	1	155	221	184	137	236	96	482	871	662	382	309	1048
CFAP73	NC_029530.1:8794308-8796851	1.92257	0.00505278	17.5945	3.9249	2.7338e-05	1	1	54	26	24	26	32	58	70	115	378	90	88	107
LOC107321523	NC_029530.1:9532785-9536926	3.93966	9.6018e-06	32.8096	1.92428	1.01642e-08	1	1	0	9	2	0	2	2	40	46	11	106	28	27
LOC107321745	NC_029532.1:4099838-4114470	4.78573	0.031838	12.4312	-0.731292	0.000422213	1	1	0	0	0	0	0	0	2	3	0	14	2	1
ADAMTSL2	NC_029532.1:5508071-5527260	3.53506	1.28659e-08	47.5741	3.14493	5.29648e-12	1	1	5	7	9	6	7	13	124	22	40	139	124	150
ILDR2	NC_029516.1:82378578-82417118	3.03716	0.00970326	15.7904	2.46403	7.07601e-05	1	1	1	4	7	12	0	13	58	38	6	47	21	185
LOC107322042	NC_029533.1:469658-471180	4.26115	0.0445875	11.6302	-0.97802	0.000648878	1	1	0	0	0	0	0	0	0	3	1	2	4	4
CCDC57	NC_029533.1:4261833-4281156	1.10377	0.0266737	12.8863	3.79382	0.00033099	1	1	53	42	72	41	84	24	110	114	120	122	112	118
CADM2	NC_029516.1:83772486-84365366	5.03012	0.024145	13.2496	-0.611528	0.000272632	1	1	0	0	0	0	0	0	3	0	1	16	1	5
ATP2A3	NC_029534.1:2331250-2364156	1.40402	0.0448323	11.5936	6.55899	0.000661779	1	1	516	129	269	378	351	231	600	1953	388	1563	637	212
P2RX1	NC_029534.1:2364262-2375689	5.51708	2.04701e-05	31.0397	0.542629	2.52807e-08	1	1	0	0	0	0	0	1	8	27	3	30	13	6
MIS12	NC_029534.1:2442251-2443842	1.60968	0.0166665	14.2852	2.66378	0.000157096	1	1	14	20	18	14	8	30	61	78	34	71	70	31
SLC13A2	NC_029534.1:4446942-4463719	1.9247	0.0091313	15.9517	4.43072	6.49781e-05	1	1	86	117	56	19	35	28	258	33	254	491	171	83
WISP2	NC_029535.1:4693494-4698046	4.67825	0.00940493	15.8803	-0.802753	6.74784e-05	1	1	0	0	0	0	0	0	4	4	1	5	4	1
LOC107322960	NC_029535.1:4987493-5072837	2.99938	0.00813907	16.3058	1.32905	5.38983e-05	1	1	1	2.00005	0	1	13	0	25	42	14	25	30	12
LOC107323224	NC_029535.1:10466874-10478521	2.52416	0.0304521	12.552	1.2619	0.000395784	1	1	1	8	4	0	7	2	20	9	8	67	29	7
LOC107323223	NC_029535.1:10466874-10478521	3.64099	0.00288922	19.1531	1.81731	1.20639e-05	1	1	2	5	1	0	9	0	35	15	2	97	70	15
DISP3	NC_029536.1:4972530-5057849	1.97195	0.0223956	13.4603	2.49105	0.00024366	1	1	6	9	10	19	32	1	57	29	78	50	45	54
LOC107323934	NC_029538.1:1368823-1416938	1.41265	0.0313817	12.479	3.41356	0.000411558	1	1	69.0005	32.0003	26.0002	31.0002	26.0002	26	69.0001	32.0002	93.0001	86.0003	186	96.0001
FAM118B	NC_029539.1:321438-326646	1.12273	0.0473157	11.4353	5.84124	0.000720609	1	1	324	385	227	121	112	180	399	304	946	469	318	434
CLMP	NC_029539.1:2544212-2579161	2.29418	0.00844128	16.1968	1.55121	5.70894e-05	1	1	1	5	3	4	15	3	24	28	17	22	26	47
LOC107324632	NC_029541.1:748024-776063	1.99597	0.00393605	18.3359	3.58886	1.85183e-05	1	1	61	50	15	20	16	17	156	55	22	163	194	128
CDKN1A	NC_029541.1:1949473-1951647	1.5121	2.56356e-05	30.1434	4.03795	4.01256e-08	1	1	50	58	47	43	44	58	166	134	103	177	143	182
TSPAN2	NC_029541.1:3952460-3965661	1.02739	0.0445875	11.6262	4.72401	0.0006503	1	1	199	56	138	49	137	66	255	252	165	256	188	213
AMH	NC_029543.1:1217859-1222478	2.56026	0.00267177	19.3296	2.53314	1.09988e-05	1	1	8	8	3	4	3	27	73	69	85	35	54	27
GDF15	NC_029543.1:2990979-2994719	3.28375	0.00205403	19.9444	1.20909	7.97258e-06	1	1	0	5	4	2	1	1	20	2	42	35	17	19
RACGAP1	NC_029544.1:384140-391976	2.92495	0.00813907	16.3534	2.3561	5.25606e-05	1	1	7	8	13	5	6	2	71	47	0	136	70	11
CENPH	NC_029547.1:13187980-13193750	3.53219	0.0134567	14.877	-0.0581695	0.000114751	1	1	1	0	0	0	1	1	8	9	1	17	8	3
LOC107306000	NC_029547.1:18210758-18217046	3.36459	0.00813907	16.3101	1.91715	5.37763e-05	1	1	4	0	2	3	1	10	96	6	2	31	61	39
CDC20B	NC_029547.1:18223524-18255501	4.88451	7.93966e-11	59.568	4.41232	1.18143e-14	1	1	17.9998	6.00012	5.99984	0.99946	1	17	396	258.999	32.9997	519.996	254	121
LPL	NC_029547.1:48423823-48440884	1.12281	0.0242806	13.2197	4.79118	0.00027702	1	1	156	57	132	119	106	62	212	161	113	277	288	383
LOC107306607	NC_029547.1:60257338-60261469	7.8752	7.93966e-11	59.2328	3.71366	1.40079e-14	1	1	0	0	0	0	0	3	189	212	203	197	0	158
LOC107306977	NW_015439868.1:1476-7425	2.00543	0.037394	12.0226	1.14418	0.000525591	1	1	3	5	6	9	4	0	23	19	17	14	29	11
CHCHD5	NW_015439874.1:159795-182200	2.28272	7.76176e-06	33.4523	3.81465	7.30346e-09	1	1	15.9994	39	13.9996	9.9996	56	31.9996	130	162	144	181	93	155
LOC107307219	NW_015439900.1:45947-80357	3.30465	0.00426093	18.1378	2.9396	2.05479e-05	1	1	6	8	13	4	19	0	194	17.9999	85	14	160	8
LOC107307424	NW_015439965.1:13306-45352	2.21418	7.4806e-05	27.7121	3.70958	1.40778e-07	1	1	26	15	48	47	8	18	82	119	167	93	138	183
LOC107307570	NW_015440043.1:16216-19165	1.74768	0.0473157	11.4351	2.33936	0.000720699	1	1	4	21	15	19	19	1	50	65	37	62	44	20
FBXL12	NW_015440148.1:4167-10690	2.38271	0.0091313	15.9562	3.87736	6.48235e-05	1	1	20	71	8	9	68	0	197	93	138	126	181	164
LOC107307925	NW_015440944.1:12749-14850	2.00061	0.0112242	15.4257	1.84979	8.58122e-05	1	1	13	8	14	9	4	1	40	27	17	28	57	29
SLITRK6	NC_029516.1:134988926-135000902	3.6798	0.0166765	14.2524	3.49138	0.00015986	1	1	2	54	0	0	4	2	192	22	7	147	80	329
NEK5	NC_029516.1:152346456-152364950	1.19591	0.0105279	15.6059	5.22655	7.80117e-05	1	1	169	174	175	104	185	41	246	359	485	328	209	302
CKAP2	NC_029516.1:152375300-152383147	2.56039	0.0140095	14.7882	1.80559	0.000120289	1	1	13	14	2	3	0	3	50	23	4	47	53	31
CCNA1	NC_029516.1:154342907-154348273	2.22453	0.00191177	20.2013	3.23593	6.9707e-06	1	1	20	2	44	14	22	14	66	43	77	133	178	73
RFC3	NC_029516.1:155563524-155576706	2.77221	0.000711752	22.36	3.54309	2.26033e-06	1	1	29	11	18	15	32	3	202	96	6	75	137	231
LOC107308267	NC_029516.1:155938454-155974246	5.15756	0.00571924	17.2781	-0.561757	3.22893e-05	1	1	0	0	0	0	0	0	1	6	2	7	10	1
LOC107308333	NC_029516.1:160103043-160107930	2.21242	0.00031729	24.2206	4.25645	8.59083e-07	1	1	27	104	62	24	21	15	332	62	210	140	190	203
PDGFD	NC_029516.1:162799626-162855988	2.06248	0.012032	15.2238	1.72907	9.54939e-05	1	1	5	15	13	4	4	2	34	50	28	32	12	27
TMEM123	NC_029516.1:163323169-163338994	1.26065	0.0129106	15.0761	8.24039	0.000103261	1	1	2180	1694	491	1036	643	692	2093	2294	3806	3155	2422	2184
CEP126	NC_029516.1:163521719-163551864	1.37595	0.0178659	14.0634	6.00747	0.000176748	1	1	441	297	244	82	264	57	455	395	1068	538	479	464
CCKBR	NC_029516.1:174055488-174058337	3.90921	0.005966	17.1586	3.45363	3.43842e-05	1	1	17	0	12	16	4	0	299	12	7	12	292	107
CNGA4	NC_029516.1:174058459-174063436	2.38118	0.00604063	17.1157	3.70059	3.51695e-05	1	1	10	44	19	18	30	25	304	26	24	50	213	168
LOC107308616	NC_029516.1:174123263-174126732	2.00696	3.03199e-05	29.5859	7.35147	5.34931e-08	1	1	254	304	196	609	419	456	1722	1884	1297	3281	1296	624
OBSCN	NC_029517.1:1843875-1999805	1.77675	0.000604688	22.7457	9.00723	1.8492e-06	1	1	2775	1035	1165	1605	1865	332	3781	4112	6827	5379	6127	3494
ASB15	NC_029516.1:20006344-20023596	2.85946	0.0232681	13.3485	1.80028	0.000258626	1	1	23	0	0	4	3	0	21	54	10	32	53	43
LOC107308867	NC_029517.1:8472797-8490508	3.17522	0.013267	14.9787	1.36562	0.000108729	1	1	7	0	2	7	0	0	43	32	1	36	25	19
ANKRD7	NC_029516.1:21839800-21846274	1.25857	0.022115	13.5044	6.72503	0.000238005	1	1	477	313	700	288	458	103	670	793	1666	924	813	628
HACL1	NC_029517.1:31133730-31149641	1.09536	0.0148426	14.591	4.12478	0.000133552	1	1	111	51	90	63	63	30	177	142	117	188	140	121
DPH3	NC_029517.1:31397358-31415953	1.45375	0.024552	13.1797	3.38695	0.000283004	1	1	38	29	11	58	21	34.0001	88.0001	65	60	141	137	77
EFHB	NC_029517.1:32799371-32816351	2.23588	0.0203142	13.7264	2.69811	0.000211457	1	1	50	15	12	0	1	8	59	48	67	98	61	54
DOCK4	NC_029516.1:24380739-24615095	2.14128	0.00546463	17.4249	4.67543	2.98877e-05	1	1	89	85	76	67	16	20	132	89	671	236	284	72
TMC2	NC_029517.1:40664914-40691210	3.80692	0.000186651	25.5633	0.912436	4.28098e-07	1	1	0	0	5	0	2	0	16	10	22	17	29	15
LOC107309809	NC_029517.1:73976385-73983369	4.7587	0.0242806	13.2212	1.03626	0.0002768	1	1	1	1	0	0	2	0	1	1	89	28	1	0
PDE1C	NC_029517.1:78896009-79198781	1.23165	0.0107688	15.5333	4.59698	8.10633e-05	1	1	104	88	79	95	128	32	96	233	290	226	217	197
LOC107310113	NC_029517.1:95889444-95896704	4.9597	0.0481804	11.3839	-0.685932	0.000740816	1	1	0	0	0	0	0	0	1	0	10	4	7	0
FBXO43	NC_029517.1:116278088-116286687	4.8394	0.0284782	12.7172	-0.731209	0.000362304	1	1	0	0	0	0	0	0	11	2	0	5	2	1
KCNMB4	NC_029516.1:32481382-32490282	2.9762	0.00485085	17.746	2.33402	2.52452e-05	1	1	3	21	7	2	4	3	48	20	161	15	35	16
BUB1	NC_029518.1:4620922-4638604	3.34289	5.84407e-07	39.4091	3.43176	3.43688e-10	1	1	12	7	24	14	5	6	43	95	44	361	61	165
NRXN1	NC_029518.1:8252725-8858990	2.89232	0.0410612	11.8251	1.66522	0.000584381	1	1	1	12	3	0	9	0	12	2	10	42	73	54
ATF3	NC_029518.1:19267544-19274970	2.02817	0.00450848	17.9619	3.17189	2.25371e-05	1	1	10	16	8	13	17	50	77	86	58	71	89	146
LOC107311547	NC_029516.1:40613872-40645272	2.8815	0.0189742	13.9055	0.521755	0.000192234	1	1	0	3.46402	0	0	5	1	7	7	11	28	15	8
PLEKHG7	NC_029516.1:40613872-40645272	3.47075	2.90805e-05	29.8005	2.54945	4.78861e-08	1	1	1	11.536	3	7	10	0	27	29	132	105	47	40
CCR6	NC_029518.1:38124836-38149900	3.96778	0.0474945	11.4209	-1.08795	0.000726216	1	1	0	0	0	0	0	0	1	2	3	1	2	2
LOC107311483	NC_029518.1:38232463-38453362	2.00289	0.00294635	19.0891	3.25365	1.24757e-05	1	1	55	17	13	11	23	19.0001	71	99.0003	18	128	89	168
TAGAP	NC_029518.1:47141552-47198155	1.45669	0.0356716	12.1262	3.94697	0.000497187	1	1	114	18	67	59	13	31	109	105	195	107	165	139
FAM26E	NC_029518.1:58047256-58065905	2.89383	3.2054e-06	35.2991	5.66925	2.82763e-09	1	1	165	89	86	68	28	26	211	653	392	128	1352	586
COL9A1	NC_029518.1:75564777-75625226	7.16587	4.01055e-07	40.5804	1.88745	1.88687e-10	1	1	0	1	0	0	0	0	102	27	0	20	20	82
APOB	NC_029518.1:93258835-93294089	6.47936	0.00324403	18.7774	1.77698	1.46901e-05	1	1	2	0	0	0	0	0	4	0	155	3	51	0
KCNK3	NC_029518.1:96045754-96058377	4.30141	0.0131842	15.0147	0.126005	0.000106679	1	1	0	1	0	0	1	0	1	7	0	24	17	9
KIAA2022	NC_029519.1:11743928-11857124	1.73816	0.00813907	16.3176	3.44228	5.35639e-05	1	1	37	51	38	25	32	2	58	145	76	68	117	150
DCX	NC_029519.1:12492250-12570726	3.81042	0.0465895	11.4928	1.78873	0.000698678	1	1	8	1	5	0	2	0	142	3	4	4	58	0
LOC107313061	NC_029519.1:17839922-17852774	1.86077	0.0165274	14.3164	2.06844	0.000154513	1	1	26	7	10	11	5	4	19	22	54	41	41	51
PLK4	NC_029519.1:30305701-30319443	1.50581	0.012032	15.2231	2.98205	9.55261e-05	1	1	34	40	12	17	18	24	79	76	62	89	86	32
LOC107313309	NC_029519.1:35226731-35238937	2.53837	0.0342367	12.25	0.258944	0.00046526	1	1	4	0	2	3	0	0	12	12	6	12	9	6
GC	NC_029519.1:44961300-44967150	6.6274	0.0241441	13.2595	0.346811	0.000271203	1	1	0	0	0	0	0	0	0	0	58	0	8	0
CENPE	NC_029519.1:54888333-54925518	1.66183	0.0144179	14.683	2.55087	0.000127187	1	1	22	15	18	18	6	17	54	31	67	67	72	24
RASL11B	NC_029519.1:59515599-59518969	2.21	0.015761	14.4534	1.72729	0.000143669	1	1	4	17	3	6	6	3	19	17	72	27	21	24
DTHD1	NC_029519.1:63376370-63391810	3.32203	7.01572e-09	49.0655	3.10326	2.47555e-12	1	1	9	13	4	13	10	5	94	50	43	244	68	94
PROM1	NC_029519.1:69374185-69428749	1.72919	0.0430849	11.7189	2.57217	0.000618689	1	1	14	7	10	19	24	17	33	134	36	82	29	21
WDR54	NW_015439533.1:308694-313383	1.66698	0.0266737	12.894	2.33803	0.000329631	1	1	20	27	12	6	17	4	19	38	49	38	67	60
ZP1	NC_029520.1:226870-231187	3.19698	0.000965754	21.6371	2.62433	3.29415e-06	1	1	14	4	7	14	2	1	41	30	83	224	31	8
CASC5	NC_029520.1:920047-941783	1.89801	0.013267	14.9616	2.38141	0.000109724	1	1	24	11	17	13	12	1	52	55	13	69	70	38
CACNG2	NC_029516.1:47168008-47215275	2.48744	0.0134567	14.8871	0.945783	0.000114144	1	1	3	3	2	4	3	2	22	20	1	16	20	25
E2F8	NC_029520.1:1441094-1448456	2.10126	0.0301577	12.5871	1.51813	0.000388411	1	1	4	10	3	4	13	1	52	22	9	38	21	15
LOC107314371	NC_029520.1:5495011-5503245	1.37459	0.00502001	17.6487	4.83083	2.65703e-05	1	1	99	245	86	59	80	30	213	224	233	336	287	251
CD44	NC_029520.1:5850075-5902664	1.96655	0.00103137	21.4783	4.64121	3.57862e-06	1	1	29	122	65	62	52	37	82	136	505	388	145	213
BRSK2	NC_029520.1:9950467-10235781	2.70119	0.00446519	18.0028	1.75379	2.20581e-05	1	1	8	2	9	4	7	0	56	21	24	43	50	5
RGS6	NC_029520.1:23925946-24150883	1.83598	0.0282835	12.7416	2.72469	0.000357619	1	1	8.99999	14	25	16	27	8	36	61	58.9999	148	70	8.99999
CCDC77	NC_029516.1:52317837-52329511	1.11294	0.0180141	14.0212	4.34131	0.000180757	1	1	150	93	87	49	62	39	122	135	237	206	184	140
TXNDC16	NC_029520.1:52752397-52793499	1.26534	0.012032	15.2417	5.75248	9.45928e-05	1	1	490	146	109	162	90	184	470	392	508	706	315	485
PLAU	NC_029521.1:13032482-13136166	1.13313	0.0301577	12.5925	3.62029	0.000387298	1	1	76	42	55	48	27	30	107	138	59	90	99	131
LOC107315788	NC_029521.1:14088179-14122820	1.35684	0.0265516	12.9127	7.26265	0.000326352	1	1	282	1097	358	736	594	111	1734	939	1183	2082	1354	1081
LRRC18	NC_029521.1:15861210-15975161	2.72604	0.0134567	14.8826	1.6758	0.000114416	1	1	2	6	8	0	1	9	25	29	13	86	39	5
LOC107316090	NC_029521.1:18707842-18715520	1.56352	0.00505278	17.6094	4.16924	2.71237e-05	1	1	128	16	58	28	63	42	152	111	217	187	156	165
MKI67	NC_029521.1:29619935-29639985	2.41484	0.0232681	13.3576	2.32314	0.000257372	1	1	32	6	5	5	10	0	68	56	4	73	74	29
SPP2	NC_029522.1:3550813-3557453	4.32433	0.0473157	11.4538	-0.96399	0.000713462	1	1	0	0	0	0	0	0	3	4	4	0	1	2

### Sheet: 3
Result of differential expression analysis and count data for downregulated 113 genes (green indicates genes that were highly expressed in the wild-type uteruses).
gene_short_name	locus	logFC	FDR	LR	logCPM	PValue	estimatedDEG	direction	Ut_WT1	Ut_WT2	Ut_WT3	Ut_WT4	Ut_WT5	Ut_WT6	Ut_Mut1	Ut_Mut2	Ut_Mut3	Ut_Mut4	Ut_Mut5	Ut_Mut6
LOC107319031	NC_029516.1:69165568-69169258	-1.566	0.0302569	12.5725	4.8531	0.000391468	1	3	343	250	176	259	260	256	178	186	15	95	45	31
ALAS1	NC_029527.1:1773601-1780249	-2.3586	0.00142675	20.8242	8.75259	5.0344e-06	1	3	7068	247	3521	4150	4589	5885	621	690	393	748	1305	1595
CNTN6	NC_029527.1:14912139-15046786	-6.49382	1.42847e-10	57.1444	6.81485	4.04968e-14	1	3	1927	566	3182	1805	713	158.999	43	22	0	8.99996	17	0
OXTR	NC_029527.1:16607311-16611053	-2.70956	0.000223985	25.1628	2.62422	5.269e-07	1	3	87	15	72	50	80	62	7	9	18	1	13	8
NTN1	NC_029533.1:1722553-1767318	-1.57208	0.0131842	15.009	5.40571	0.000106999	1	3	709	154	478	393	349	249	127	185	28	65	255	140
PIGA	NC_029516.1:109993015-110002867	-1.29754	0.00562713	17.3288	6.18734	3.14383e-05	1	3	567	1269	728	436	747	163	189	350	277	244	239	282
LOC107306102	NC_029547.1:24658299-24661115	-2.61616	0.0178659	14.0547	0.350683	0.000177566	1	3	9	7	9	8	10	16	1	1	1	5	2	0
LOC107307923	NW_015440943.1:4045-8881	-5.94034	0.00434948	18.0756	-0.157457	2.12307e-05	1	3	0	12	2	5	1	20	0	0	0	0	0	0
RNF17	NC_029516.1:160377319-160417378	-5.6893	0.00197451	20.0788	-0.267131	7.43169e-06	1	3	3	10	6	3	16	0	0	0	0	0	0	0
HEPHL1	NC_029516.1:166072997-166101626	-10.036	6.86504e-14	75.3031	4.62752	4.03731e-18	1	3	731	5	92	361	624	27	0	0	0	0	0	1
SOSTDC1	NC_029517.1:26059946-26064083	-4.51895	0.00359295	18.558	3.73741	1.64814e-05	1	3	767	38	13	185	0	16	6	5	0	21	4	7
LOC107307251	NW_015439908.1:34021-39916	-4.30585	0.00721886	16.7023	0.43233	4.37275e-05	1	3	1	24	13	0	21	13	1	0	1	0	1	0
TFRC	NC_029524.1:13010728-13024413	-1.28153	0.0140201	14.7739	6.75316	0.000121204	1	3	1747	464	1543	719	765	501	245	546	147	513	567	405
LOC107316751	NC_029522.1:17417448-17473895	-3.48801	0.000322454	24.1092	3.58432	9.10244e-07	1	3	486	102	186	49	49	4	13	6	2	17	6	29
LOC107316754	NC_029522.1:17417448-17473895	-5.32092	0.0172893	14.1388	-0.454562	0.000169802	1	3	19	1	10	1	1	0	0	0	0	0	0	0
RPL37A	NC_029522.1:23445709-23447361	-1.58992	0.004526	17.9323	5.47182	2.28909e-05	1	3	256	414	184	281	237	862	145	172	122	154	93	146
ASTN1	NC_029523.1:5052578-5091800	-3.681	1.46071e-06	37.4353	2.54591	9.44943e-10	1	3	95	137	51	61	38	12	3	0	11	7	5	3
LOC107317580	NC_029523.1:13999617-14011664	-4.73368	4.11187e-05	28.932	0.990108	7.49635e-08	1	3	14	5	12	11	25	44	0	0	2	2	0	0
RHBDD1	NC_029524.1:7759544-7783514	-1.21094	0.0232681	13.3535	4.9358	0.000257943	1	3	145	382	347	178	166	299	210	91	75	106	101	100
LOC107318107	NC_029524.1:11336517-11384063	-6.29181	0.0409467	11.838	0.118794	0.000580344	1	3	0	0	0	2	53	0	0	0	0	0	0	0
B2M	NC_029525.1:733599-736258	-2.0866	0.00872844	16.1008	8.58675	6.00581e-05	1	3	1381	3386	2137	726	5065	8203	470	1235	868	2105	689	368
UNC13C	NC_029525.1:7069517-7183759	-1.70836	0.00813907	16.2992	4.40973	5.40881e-05	1	3	73	498	285	89	88	159	56	85	24	62	67	81
ARSA	NC_029516.1:146616-153410	-1.08298	0.00643533	16.9576	4.97163	3.82245e-05	1	3	208	376	281	185	168	301	146	122	105	122	128	126
RBP5	NC_029516.1:69652622-69654186	-2.6754	0.00746876	16.5833	1.7655	4.65589e-05	1	3	31	9	14	27	31	70	3	8	0	6	11	4
CLSTN3	NC_029516.1:69654227-69667387	-1.41088	0.00224286	19.7476	5.60581	8.83744e-06	1	3	761	213	423	381	432	369	191	224	180	70	184	127
LOC107319744	NC_029527.1:14788646-14791839	-5.2232	0.0498351	11.2798	-0.545745	0.000783561	1	3	11	0	0	11	5	0	0	0	0	0	0	0
BHLHE40	NC_029527.1:15938905-15943391	-1.49414	0.0265516	12.9427	4.15328	0.000321163	1	3	222	52	122	164	149	203	52	117	13	65	41	66
LSAMP	NC_029516.1:72788159-73699631	-4.30361	0.0074567	16.6044	0.39769	4.60453e-05	1	3	15	12	37	6	0	3	0	2	0	1	0	0
MMP17	NC_029530.1:2242462-2278754	-2.94944	0.00200365	20.0211	1.96677	7.65921e-06	1	3	5	16	29	66	55	46	3	2	2	13	8	4
LOC107321546	NC_029531.1:157238-158667	-2.93962	0.00858299	16.1489	2.13296	5.85525e-05	1	3	14	26	12	12	24	145	4	7	8	11	1	5
TAPBP	NC_029531.1:164433-169753	-1.65128	0.0254069	13.0683	3.57215	0.000300329	1	3	39	96	50	66	97	239	29	28	45	47	31	31
LOC107321716	NC_029532.1:6589894-6626132	-4.31675	0.00415541	18.2089	0.387428	1.97947e-05	1	3	5.46807	11.8792	4.3791	10.4658	1.74377	32.4075	0	2.47995	0.544749	0	0.000776922	0
SLC16A3	NC_029533.1:4249909-4259352	-1.35303	0.015761	14.4633	5.73997	0.000142918	1	3	794	430	763	243	614	90	181	135	99	245	214	270
C18H17orf89	NC_029533.1:5097890-5129137	-5.51105	0.0335075	12.3152	0.869464	0.000449289	1	3	29	0	2	0	0	69	0	0	0	2	0	0
TAX1BP3	NC_029534.1:5403969-5407628	-1.51425	0.00197451	20.0957	5.00088	7.36638e-06	1	3	359	374	96	228	251	375	128	109	41	164	90	102
LOC107323241	NC_029535.1:11108960-11116736	-4.50108	0.011919	15.2978	-0.261567	9.18251e-05	1	3	7	4	16	3	0	7	0	0	0	1	0	0
LOC107323374	NC_029536.1:4745558-4771971	-2.86106	0.00986478	15.744	0.564412	7.25181e-05	1	3	15	16	5	12	24	4	1	1	4	3	0	1
AGTRAP	NC_029536.1:4899982-4907222	-1.1454	0.0265516	12.9195	3.681	0.000325176	1	3	117	139	158	51	110	68	51	48	24	72	52	52
LOC107323667	NC_029537.1:65940-67054	-3.12417	0.0074567	16.6175	3.59489	4.57264e-05	1	3	26	41	22	9	72	483	10	14	14	31	15	10
LOC107324058	NC_029516.1:98537925-98542416	-5.19402	0.0189742	13.8976	1.75806	0.000193045	1	3	0	7	0	13	2	161	1	0	1	4	0	0
GRIK3	NC_029538.1:3432136-3496821	-5.15777	0.021923	13.5513	0.730336	0.000232137	1	3	3	87	0	11	1	0	0	0	1	1	0	0
COL9A2	NC_029538.1:4290001-4300051	-4.77351	0.0166665	14.2767	-0.798479	0.000157805	1	3	2	2	1	1	4	8	0	0	0	0	0	0
RIMS3	NC_029538.1:4310412-4322512	-3.87885	0.0246807	13.1603	0.0940109	0.000285939	1	3	27	0	11	10	3	3	1	0	0	2	0	0
NRGN	NC_029539.1:227506-231320	-2.79013	0.00643533	16.97	1.18507	3.79751e-05	1	3	34	14	6	15	22	32	8	3	0	1	4	2
S100A11	NC_029540.1:875443-877586	-1.31164	0.0362768	12.087	6.07203	0.000507755	1	3	560	311	216	405	641	1116	253	182	112	413	270	257
RDM1	NC_029542.1:1152029-1156590	-1.476	0.021923	13.5414	2.32217	0.000233361	1	3	45	61	62	22	45	23	14	13	11	21	21	14
PRR29	NC_029542.1:1212263-1214356	-2.64971	0.00683095	16.8256	1.78338	4.09761e-05	1	3	31	36	15	24	8	73	3	6	1	16	5	3
LOC107325286	NC_029542.1:4194306-4198452	-2.82878	8.56925e-05	27.276	2.99358	1.76384e-07	1	3	187	66	37	53	41	110	23	1	9	20	7	11
LOC107325234	NC_029542.1:4238307-4242531	-5.65142	1.67598e-06	36.9976	1.50515	1.18277e-09	1	3	35	22	59	5	6	52	0	0	0	0	3	0
HSPB9	NC_029542.1:4450271-4451353	-4.98483	0.00390374	18.3756	4.81299	1.81366e-05	1	3	7	10	6	26	13	1502	13	12	3	12	6	19
NDUFA11	NC_029543.1:299503-301705	-1.45812	0.0430849	11.7172	3.71105	0.000619255	1	3	97	74	70	71	66	256	39	30	29	66	36	62
LRG1	NC_029543.1:1664679-1666413	-7.45732	0.00324403	18.7852	2.06123	1.46297e-05	1	3	0	0	6	233	0	13	0	0	0	1	0	0
LOC107325896	NC_029545.1:26385-30939	-2.07421	7.56389e-05	27.6312	3.71471	1.46794e-07	1	3	135	45	194	59	144	162	27	31	17	33	37	42
LOC107306099	NC_029547.1:24561681-24565886	-2.09822	0.0140769	14.7535	1.41383	0.000122523	1	3	33	14	43	24	19	9	11	7	2	5	5	3
LOC107306107	NC_029547.1:25046500-25109646	-1.5503	0.025017	13.1067	2.34731	0.000294248	1	3	48	40	38	53	43	35	15	14	21	5	22	12
LOC107306106	NC_029547.1:25918730-26605286	-3.14076	0.0465895	11.4954	2.86878	0.000697675	1	3	10	3	8.00004	13	22	323	20.0001	5	10	3	7	7.00003
LURAP1L	NC_029547.1:27711056-27733059	-1.9618	0.044774	11.6109	2.14524	0.000655654	1	3	27	15	39	9	43	90	10	13	11	17	9	4
LOC107307139	NC_029516.1:119396807-119423562	-4.6363	0.0275828	12.806	1.34693	0.000345516	1	3	2	5	15	0	132	1	3	0	0	3	0	0
RPL28	NW_015439883.1:169507-174582	-4.19315	0.000713968	22.2842	2.58681	2.35134e-06	1	3	3	1	73	113	156	28	6	8	1	4	1	2
LOC107307295	NW_015439918.1:11438-30002	-3.15269	0.00029119	24.4299	2.52491	7.70615e-07	1	3	23	186	74	45	44	3	4	7	9	10	5	6
INO80E	NW_015439918.1:31730-58897	-4.46543	0.000100056	26.922	2.13876	2.11832e-07	1	3	6	115	39	58	73	0	1	1	2	5	1	3
LOC107307298	NW_015439918.1:59537-78050	-4.9711	1.64681e-05	31.5567	2.13342	1.93697e-08	1	3	58	93	102	26	28	0	3	2	0	4	0	0
SLC35A2	NW_015439957.1:13709-27290	-1.68165	0.000713968	22.3167	3.78456	2.31186e-06	1	3	188	125	168	108	157	30	36	41	29	64	50	25
LOC107307402	NW_015439957.1:46665-50185	-3.54743	0.00324403	18.7893	2.81341	1.45983e-05	1	3	4	7	144	141	13	107	2	3	3	21	9	4
LOC107307490	NW_015439996.1:3609-29186	-1.3524	0.0249478	13.1264	3.29978	0.000291158	1	3	119	103	112	101	62	19	27	37	34	36	42	26
PET100	NW_015440023.1:20803-27192	-8.02001	0.000261713	24.7686	1.56979	6.46433e-07	1	3	2	200	1	2	6	0	0	0	0	0	0	0
LOC107307548	NW_015440030.1:5716-10456	-2.30573	0.0107465	15.5521	1.43271	8.02636e-05	1	3	27	25	22	31	38	4	1	5	4	6	11	3
LOC107307618	NW_015440078.1:19935-21401	-5.4656	2.85966e-06	35.8002	3.02616	2.18629e-09	1	3	146	3	54	189	5	133	2	1	5	1	3	0
ADAT3	NW_015440123.1:338-3316	-4.80655	0.0119755	15.2745	0.753574	9.29642e-05	1	3	0	1	55	1	25	14	0	2	0	1	0	0
LOC107307693	NW_015440145.1:511-15281	-5.31428	0.0244848	13.1944	0.886233	0.000280789	1	3	0	0	54	33	21	0	0	0	2	0	0	0
LOC107307808	NW_015440301.1:4058-12714	-6.34154	0.0265516	12.9142	0.131872	0.000326098	1	3	0	0	0	32	22	0	0	0	0	0	0	0
LOC107307902	NW_015440636.1:6-2776	-8.55572	0.000423536	23.5446	2.01413	1.22049e-06	1	3	3	0	0	151	99	0	0	0	0	0	0	0
LOC107307912	NW_015440800.1:7-1314	-5.6091	2.97802e-05	29.6864	1.08285	5.07896e-08	1	3	19	30	1	34	44	2	1	1	0	0	0	0
HTR2A	NC_029516.1:150643649-150672404	-4.86669	0.0277585	12.7853	2.69304	0.000349348	1	3	1	3	2	366	19	0	2	7	0	1	5	0
CTSC	NC_029516.1:168347520-168362386	-1.54183	2.17384e-05	30.7465	6.30985	2.94039e-08	1	3	1588	810	602	332	455	663	255	219	195	306	280	278
LOC107308721	NC_029517.1:35344-36498	-3.23688	0.00550486	17.3907	0.920046	3.04315e-05	1	3	12	59	16	9	5	8	3	3	0	4	1	0
ELP6	NC_029517.1:757386-772944	-1.40548	0.031838	12.4271	3.83269	0.000423158	1	3	170	64	187	120	53	136	44	88	43	24	59	27
PTPRN2	NC_029517.1:7841011-8251830	-2.5071	0.0165274	14.3312	4.1799	0.0001533	1	3	198	131	453	44	133	163	5	4	55	127	11	10
GPR37	NC_029516.1:20436865-20451473	-2.6126	0.016811	14.2112	3.14721	0.000163392	1	3	65	17	241	108	106	5	9	18	1	10	36	17
LOC107308986	NC_029517.1:14672513-14689623	-2.48788	0.013267	14.9566	1.24149	0.000110012	1	3	29	5	39	24	26	6	3	9	1	2	5	3
MALSU1	NC_029517.1:28530399-28534236	-1.62657	0.0473157	11.4397	2.38008	0.000718923	1	3	28	44	29	47	24	82	12	20	6	12	19	22
FOXP2	NC_029516.1:23306647-23635682	-2.0804	0.033298	12.3351	1.79019	0.000444522	1	3	37	4	23	22	42	50	7	4	12	4	11	6
LOC107309238	NC_029517.1:28812326-28842585	-5.70013	0.0257071	13.0296	0.598176	0.000306613	1	3	3	0	0	62	0	14	0	0	1	0	0	0
LOC107311052	NC_029516.1:967903-978331	-1.52892	0.0265516	12.9146	3.02821	0.000326033	1	3	66	56	174	55	38	42	27	11	26	41	24	24
SNTB1	NC_029517.1:123427430-123528308	-1.50235	0.031121	12.503	2.92201	0.000406309	1	3	63	31	33	62	105	82	16	20	29	28	16	34
PCSK2	NC_029518.1:75779-166629	-4.06795	1.42847e-10	57.0725	3.35383	4.2004e-14	1	3	172	36	158	150	46	112	8	7	11	8	7	0
VRK2	NC_029518.1:6536675-6606342	-1.12004	0.0257071	13.021	4.2537	0.000308018	1	3	128	127	223	180	162	107	124	77	46	73	72	52
CCDC88A	NC_029518.1:7398974-7468700	-2.14239	0.000147997	26.1128	3.80672	3.22036e-07	1	3	243	249	45	73	176	66	14	42	36	33	20	46
KCNK12	NC_029518.1:10195984-10264293	-3.13153	2.56356e-05	30.1155	2.4331	4.07057e-08	1	3	68	27	63	100	48	25	3	11	3	13	10	0
SYT14	NC_029518.1:20069666-20151215	-3.01624	0.0249478	13.1212	2.66807	0.000291967	1	3	6	140	4	85	157	1	5	7	14	10	10	3
ACTN2	NC_029518.1:33810781-33869661	-2.30676	0.0180141	14.0171	2.03756	0.000181158	1	3	8	80	45	56	24	17	5	1	17	12	6	6
EPHX2	NC_029518.1:95928883-95937511	-2.12547	0.00266145	19.3645	5.0271	1.07998e-05	1	3	300	388	480	189	418	175	93	30	22	271	51	19
LOC107312420	NC_029518.1:95939837-95950317	-2.88478	0.00942399	15.861	1.59173	6.81693e-05	1	3	10	49	45	31	28	12	4	0	4	16	0	1
LOC107312404	NC_029518.1:95951024-95960746	-1.8316	8.56925e-05	27.2778	4.41373	1.76223e-07	1	3	201	151	253	89	313	183	73	94	30	62	26	66
PKHD1	NC_029518.1:98141794-98333789	-4.78396	0.00153967	20.6466	2.57855	5.52341e-06	1	3	9	4	327	54	14	0	5	1	2	2	2	2
LOC107306807	NW_015439532.1:169-958	-2.65556	0.0339997	12.2756	0.945019	0.000458931	1	3	13	59	14	16	4	1	3	4	1	2	2	4
PLBD1	NC_029516.1:44578477-44612501	-1.98426	0.00485085	17.7351	3.49476	2.53897e-05	1	3	133	226	142	90	21	53	21	7	31	46	22	41
ATP1B4	NC_029519.1:15318341-15341612	-2.90223	0.0257071	13.0186	4.95467	0.000308413	1	3	510	161	450	12	329	497	12	227	13	6	9	12
MGST2	NC_029519.1:25740510-25953830	-1.25649	0.0498351	11.2753	4.08695	0.000785452	1	3	148	114	108	109	89	250	52	75	44	29	68	101
DMP1	NC_029519.1:40648503-40650785	-3.39272	0.00588649	17.2036	0.679612	3.35797e-05	1	3	3	6	9	9	41	15	1	1	0	1	2	3
LOC107313360	NC_029519.1:44944294-44959797	-2.83624	4.64325e-07	40.0641	4.53292	2.45761e-10	1	3	368	219	474	27	311	126	35	21	41	37	48	27
MSX1	NC_029519.1:71535008-71537516	-4.49933	0.0498351	11.2911	-0.879108	0.000778791	1	3	7	4	3	3	0	0	0	0	0	0	0	0
GIF	NC_029520.1:205586-217280	-1.82881	2.40678e-05	30.3872	7.41283	3.53856e-08	1	3	2192	1295	2496	2053	853	898	567	919	298	379	302	362
LOC107314518	NC_029520.1:8151636-8154507	-3.99233	0.0430849	11.7126	-0.102217	0.000620783	1	3	16	9	14	6	0	0	0	0	0	0	1	1
LOC107314843	NC_029520.1:22832005-22863683	-2.22833	0.0161698	14.3931	2.44392	0.000148346	1	3	130	33	7	15	58	70	18	16	4	11	7	12
SLC8A3	NC_029520.1:24769308-24872111	-3.32588	2.40678e-05	30.3998	1.86883	3.51563e-08	1	3	41	28	55	7	70	24	2	4	7	4	4	1
SMOC1	NC_029520.1:24876977-24997465	-2.82465	0.000238993	24.9901	5.29311	5.76258e-07	1	3	294	85	859	932	207	65	76	44	25	61	121	36
CHGA	NC_029520.1:40703171-40713428	-5.33016	0.00797012	16.4247	1.26442	5.06218e-05	1	3	2	26	124	1	3	0	0	0	2	1	0	0
LOC107315187	NC_029520.1:40848851-40858863	-5.57488	0.0192502	13.8596	0.396063	0.000196985	1	3	0	1	7	0	4	52	0	0	0	1	0	0
PRKG1	NC_029521.1:5375470-5691613	-2.0998	0.0318355	12.4438	2.66494	0.000419381	1	3	26	7	93	101	59	53	13	18	23	2	14	13
SFMBT2	NC_029516.1:3462597-3561004	-2.4008	0.049579	11.3128	1.64425	0.000769751	1	3	49	40	9	27	24	26	2	1	1	24	8	0
C6H10orf71	NC_029521.1:15981201-16094490	-3.61787	0.0200255	13.7747	0.190287	0.000206096	1	3	5	23	10	4	16	0	2	0	0	1.00002	0	0.999992
LOC107316441	NC_029522.1:5384889-5676343	-5.63804	0.016811	14.2029	-0.315793	0.000164116	1	3	0	1	18	13	3	0	0	0	0	0	0	0

### Sheet: 4
Result of differential gene expression analysis and count data for genes on chrmosome 6.
gene_short_name	locus	logFC	FDR	LR	logCPM	PValue	estimatedDEG	direction	Ut_WT1	Ut_WT2	Ut_WT3	Ut_WT4	Ut_WT5	Ut_WT6	Ut_Mut1	Ut_Mut2	Ut_Mut3	Ut_Mut4	Ut_Mut5	Ut_Mut6
LOC107315540	NC_029521.1:9500-146279	1.02173	0.674547	1.68678	1.25432	0.194025	0	2	3.00033	13	6	11	14	2.00007	1	1	9.00046	21	8.00016	67
FAM13C	NC_029521.1:9500-146279	-0.568869	0.873104	0.424414	0.742329	0.514743	0	2	0.998681	2	10	4	20	17.9999	0	0	9.99885	19.9999	4.99923	8
PHYHIPL	NC_029521.1:9500-146279	-0.0769435	0.971322	0.0522355	4.96106	0.819218	0	2	204.001	52	218	240	206	196	128	119	229.001	226	172.001	257
BICC1	NC_029521.1:199022-290601	0.0966085	0.952765	0.10881	4.43142	0.741503	0	2	182	94	158	152	135	42	90	147	142	148	168	135
LOC107315537	NC_029521.1:310640-318168	NA	NA	NA	NA	NA	NA	NA	0	0	0	0	0	0	0	0	0	0	0	0
CCSER2	NC_029521.1:367047-431749	0.207973	0.777099	0.878428	5.10257	0.348633	0	2	226	228	238	177	187	112	176	240	188	298	275	214
LOC107315543	NC_029521.1:680737-893179	-0.107166	0.968881	0.058358	3.4594	0.80911	0	2	95	115	41	100	57	9	38	65	24	74	103	91
LOC107315544	NC_029521.1:893236-895046	-0.392916	0.826856	0.617692	1.03672	0.431906	0	2	14	21	8	12	12	6	5	14	5	17	7	10
LOC107315542	NC_029521.1:902610-980396	0.49749	0.721498	1.29614	4.25683	0.254919	0	2	130	129	76	127	122	3	146	112	90	153	180	153
GRID1	NC_029521.1:980732-1269840	-1.37594	0.544213	2.68127	-0.317491	0.101535	0	2	2	7	5	5	7	0	0	3	0	2	3	2
LOC107315550	NC_029521.1:1465641-1466861	NA	NA	NA	NA	NA	NA	NA	0	0	0	0	0	0	0	0	0	0	0	0
WAPL	NC_029521.1:1526811-1582856	0.0753837	0.950604	0.123322	7.14558	0.725459	0	2	1106	1009	913	767	871	450	896	1011	650	1060	904	993
OPN4	NC_029521.1:1605744-1630417	NA	NA	NA	NA	NA	NA	NA	0	0	0	0	0	0	0	0	0	0	0	0
LOC107315549	NC_029521.1:1641146-1694275	2.32385	0.5234	2.90863	-1.46446	0.0881069	0	2	0	0	0	0	0	0	0	2	1	0	0	0
LDB3	NC_029521.1:1699051-1756339	1.65565	0.0866683	9.57401	1.93128	0.00197351	0	2	4	8	9	5	15	17	22	47	49	52	18	13
BMPR1A	NC_029521.1:1765101-1824727	-0.11973	0.921578	0.250434	5.80123	0.61677	0	2	512	354	512	325	327	138	296	378	307	335	340	350
MMRN2	NC_029521.1:1825717-1845038	1.04716	0.707359	1.53002	0.692532	0.21611	0	2	7	13	11	0	1	1	7	16	31	5	1	3
LOC107315560	NC_029521.1:1825717-1845038	0.148011	0.994068	0.00717175	-1.41426	0.932511	0	2	2	0	0	0	0	0	0	0	2	0	0	0
SNCG	NC_029521.1:1849488-1854788	0.0779422	0.992008	0.00967201	1.22373	0.921657	0	2	27	38	0	8	5	0	16	9	20	19	2	11
LOC107315553	NC_029521.1:1856677-1860640	-1.99959	0.574852	2.51432	-0.459072	0.112816	0	2	6	0	5	13	0	0	1	0	0	3	2	0
ADIRF	NC_029521.1:1862437-1864672	-1.6107	0.104317	8.98377	4.49826	0.00272388	0	2	206	292	281	206	36	202	31	27	22	55	245	35
GLUD1	NC_029521.1:1865595-1922676	-0.125756	0.907115	0.306472	6.73297	0.579853	0	2	749.001	751	742.001	741	498.001	543.001	545	517	808.001	677	719	526
FAM35A	NC_029521.1:1865595-1922676	0.759385	0.154266	7.63533	4.97415	0.00572359	0	2	192.999	150	135.999	57	223.999	97.9994	205	258	226.999	300	180	317
SYT15	NC_029521.1:1925429-1951313	0.505222	0.906785	0.309273	3.70163	0.578126	0	2	11	335.001	24	34	9.00014	3.00007	10	7.00001	379.001	76	32.0001	15.0001
GPRIN2	NC_029521.1:1925429-1951313	-0.310346	0.861671	0.467963	2.97439	0.493926	0	2	38	56.9991	44	12	79.9999	66.9999	38	43	77.9995	29	21.9999	36.9999
NCOA4	NC_029521.1:1954388-1962519	-0.44661	0.787448	0.836887	8.02197	0.360289	0	2	1194	7003	991	758	932	733	930	863	2936	1474	997	858
TIMM23	NC_029521.1:1965684-1975440	-0.290513	0.721498	1.20151	4.36756	0.27302	0	2	114	204	142	111	123	120	63	121	93	162	131	131
PARG	NC_029521.1:1977094-2019525	-0.410572	0.496493	3.24007	5.98513	0.0718577	0	2	572	599	392	367	519	232	238	337	228	480	391	405
OGDHL	NC_029521.1:2024211-2068702	-0.177088	0.942407	0.147617	3.61753	0.700823	0	2	111	115	62	49	144	4	70	65	102	75	44	62
CHAT	NC_029521.1:2075561-2108351	-1.71039	0.661561	1.75825	-0.715788	0.184843	0	2	2	12	0	1	0	2	0	0	0	4	1	0
SLC18A3	NC_029521.1:2109509-2111705	1.76286	0.618305	1.98979	-1.52613	0.158363	0	2	0	0	0	0	0	0	0	0	0	2	0	0
LOC107315552	NC_029521.1:2118339-2140453	NA	NA	NA	NA	NA	NA	NA	0	0	0	0	0	0	0	0	0	0	0	0
RGR	NC_029521.1:2118339-2140453	NA	NA	NA	NA	NA	NA	NA	0	0	0	0	0	0	0	0	0	0	0	0
LOC107315555	NC_029521.1:2145580-2150744	NA	NA	NA	NA	NA	NA	NA	0	0	0	0	0	0	0	0	0	0	0	0
LRIT1	NC_029521.1:2150799-2160753	-2.37126	0.517684	3.05129	-1.46229	0.0806733	0	2	0	0	0	0	3	0	0	0	0	0	0	0
LRIT2	NC_029521.1:2163180-2167734	NA	NA	NA	NA	NA	NA	NA	0	0	0	0	0	0	0	0	0	0	0	0
CDHR1	NC_029521.1:2168157-2197428	-3.59026	0.204219	6.76971	-1.21457	0.00927177	0	2	0	1	1	1	5	0	0	0	0	0	0	0
LOC107315573	NC_029521.1:2168157-2197428	NA	NA	NA	NA	NA	NA	NA	0	0	0	0	0	0	0	0	0	0	0	0
LOC107315577	NC_029521.1:2239694-2242948	0.246161	0.912965	0.284246	1.80674	0.593932	0	2	18	18	18	15	25	12	22	22	41	18	9	15
GHITM	NC_029521.1:2250729-2257929	-0.367067	0.691326	1.61162	8.24584	0.204265	0	2	2070	3588	2017	1534	1341	1976	1427	1420	2598	1435	1434	1476
LOC107315578	NC_029521.1:2471636-2484778	-1.20007	0.721498	1.19955	-1.57791	0.273411	0	2	0	1	0	0	0	0	0	0	0	0	0	0
LOC107315579	NC_029521.1:2487409-2493309	NA	NA	NA	NA	NA	NA	NA	0	0	0	0	0	0	0	0	0	0	0	0
LOC107315580	NC_029521.1:2517553-2535258	NA	NA	NA	NA	NA	NA	NA	0	0	0	0	0	0	0	0	0	0	0	0
NRG3	NC_029521.1:2566656-2938857	-1.59587	0.787617	0.836155	1.76328	0.360499	0	2	0	184	0	0	3	0	0	0	49	1	0	0
LOC107315583	NC_029521.1:2566656-2938857	-0.27593	0.984573	0.022416	-0.550902	0.880986	0	2	0	16	0	0	0	0	0	0	10	1	0	0
LOC107315581	NC_029521.1:2960793-2963057	NA	NA	NA	NA	NA	NA	NA	0	0	0	0	0	0	0	0	0	0	0	0
LOC107315584	NC_029521.1:3086395-3150085	NA	NA	NA	NA	NA	NA	NA	0	0	0	0	0	0	0	0	0	0	0	0
SH2D4B	NC_029521.1:3336919-3386393	-0.0497715	0.998899	0.000953927	-1.51591	0.975361	0	2	0	0	0	1	0	0	1	0	0	0	0	0
LOC107315585	NC_029521.1:3433032-3448418	0.240904	0.954057	0.101443	-0.441972	0.750105	0	2	3	3	4	3	0	1	4	2	1	2	2	6
TSPAN14	NC_029521.1:3449843-3490508	-0.0253256	0.99059	0.0139435	6.75332	0.906002	0	2	775	778.998	882	503	676.999	407	713.998	672	451.999	719.998	717.998	767
LOC107315592	NC_029521.1:3449843-3490508	-0.997155	0.805996	0.734488	-0.694443	0.391432	0	2	0	4.00177	5	0	6.00147	0	4.00166	0	1.00138	1.00186	1.00179	0
FAM213A	NC_029521.1:3492275-3502553	-0.843678	0.456124	3.71942	4.53871	0.0537832	0	2	140	137	49	130	101	425	108	70	128	73	122	106
EXOSC3	NC_029521.1:3509344-3512477	0.121975	0.963823	0.0756611	1.42352	0.783266	0	2	12	13	11	12	12	20	14	13	11	23	18	15
DYDC1	NC_029521.1:3512525-3530286	-0.0810289	0.965513	0.0680734	5.35963	0.794163	0	2	215	236	190	158	177	471	203	193	201	373	266	279
LOC107315591	NC_029521.1:3512525-3530286	-0.814329	0.817023	0.681869	0.356662	0.408944	0	2	3	2	24	8	4	4	6	0	16	0	2	0
MAT1A	NC_029521.1:3531812-3547486	0.275594	0.807913	0.723581	3.63858	0.394972	0	2	81	34	76	62	74	67	67	60	52	139	103	91
LOC107315598	NC_029521.1:3550222-3557764	-1.12804	0.611518	2.1024	3.26297	0.147068	0	2	47	422	13	9	13	9	20	6	84	35	38	28
LOC107315599	NC_029521.1:3569730-3572656	-0.529865	0.894092	0.352739	0.713114	0.552567	0	2	13	45	0	2	0	2	2	6	11	9	5	7
LOC107315597	NC_029521.1:3578013-3587290	-0.117507	0.987033	0.0185311	0.620837	0.891719	0	2	15	32	1	2	1	0	3	2	17	5	8	7
SFTPD	NC_029521.1:3593175-3620035	-0.674164	0.801072	0.76302	3.14717	0.382385	0	2	39	324	30	5	18	6	11	9	122	27	32	33
RASGEF1A	NC_029521.1:3704109-3837213	-0.0305174	0.992277	0.00898831	4.46518	0.924468	0	2	202	131	194	105	138	57	65	101	220	117	120	177
CSGALNACT2	NC_029521.1:3840888-3867603	0.68785	0.611518	2.07372	6.76335	0.149856	0	2	544	1565	500	299	201	126	400	247	1597	1482	778	517
RET	NC_029521.1:3882332-3956295	2.03498	0.14455	7.82448	2.04422	0.00515433	0	2	4	2	6	31	8	0	25	116	15	37	19	24
LOC107315601	NC_029521.1:4089791-4094081	NA	NA	NA	NA	NA	NA	NA	0	0	0	0	0	0	0	0	0	0	0	0
BMS1	NC_029521.1:4130531-4149054	0.165535	0.872301	0.429093	4.98762	0.512435	0	2	272	150	196	198	203	80	183	241	135	270	188	255
LOC107315604	NC_029521.1:4149295-4159815	2.40546	0.518714	3.02907	-1.45861	0.081785	0	2	0	0	0	0	0	0	0	0	3	0	0	0
TMEM254	NC_029521.1:4159890-4165059	-0.0351673	0.979739	0.0300527	6.21509	0.862371	0	2	573	558	414	403	401	391	410	379	466	478	489	527
LOC107315602	NC_029521.1:4167442-4198877	1.14212	0.724447	1.11411	-0.974659	0.29119	0	2	0	0	3	0	1	0	1	1	3	3	0	2
PLAC9	NC_029521.1:4201804-4209536	2.29232	0.525537	2.86152	-1.4669	0.0907216	0	2	0	0	0	0	0	0	0	1	1	1	0	0
ANXA11	NC_029521.1:4210494-4226002	-0.257992	0.739027	1.04441	5.49406	0.306798	0	2	368	258	339	400	296	129	260	294	163	360	263	221
ECD	NC_029521.1:4229380-4251677	0.230026	0.8692	0.440609	2.55746	0.506829	0	2	40	35	21	24	34	32	39	38	32	42	42	34
FAM149B1	NC_029521.1:4229380-4251677	-0.403474	0.721498	1.17834	3.66952	0.277695	0	2	98	141	100	101	66	24	60	88	64	55	103	30
PCDH15	NC_029521.1:4264801-4460050	0.84767	0.721498	1.31509	1.02045	0.251475	0	2	9	0	4	7	22	2	12	28	13	6	21	2
LOC107315647	NC_029521.1:4512066-5079595	-0.0450807	0.998899	0.000957485	-1.41035	0.975315	0	2	0	0	0	0	2	0	0	0	0	0	2	0
LOC107315651	NC_029521.1:4512066-5079595	NA	NA	NA	NA	NA	NA	NA	0	0	0	0	0	0	0	0	0	0	0	0
LOC107315652	NC_029521.1:4512066-5079595	NA	NA	NA	NA	NA	NA	NA	0	0	0	0	0	0	0	0	0	0	0	0
LOC107315653	NC_029521.1:4512066-5079595	NA	NA	NA	NA	NA	NA	NA	0	0	0	0	0	0	0	0	0	0	0	0
LOC107315648	NC_029521.1:4512066-5079595	NA	NA	NA	NA	NA	NA	NA	0	0	0	0	0	0	0	0	0	0	0	0
LOC107315649	NC_029521.1:5122004-5130413	NA	NA	NA	NA	NA	NA	NA	0	0	0	0	0	0	0	0	0	0	0	0
LOC107315642	NC_029521.1:5157708-5245479	NA	NA	NA	NA	NA	NA	NA	0	0	0	0	0	0	0	0	0	0	0	0
LOC107315643	NC_029521.1:5245543-5275612	-1.15264	0.821943	0.643905	-1.41784	0.4223	0	2	0	2	0	0	1	0	0	0	0	1	0	0
IPMK	NC_029521.1:5245543-5275612	0.419225	0.616113	2.03049	4.03716	0.154171	0	2	54	123	93	86	92	53	89	169	114	147	87	95
CISD1	NC_029521.1:5279678-5286996	0.414728	0.5234	2.92672	7.61341	0.0871242	0	2	1063	783	794	1347	1059	917	1110	1463	1098	1809	1607	1435
UBE2D1	NC_029521.1:5287091-5295623	0.106382	0.934311	0.184452	4.65182	0.667575	0	2	179	123	122	108	149	176	142	160	129	215	180	154
TFAM	NC_029521.1:5296048-5298912	0.0161828	0.996793	0.00368087	4.5012	0.951622	0	2	164	145	92	92	128	175	136	155	146	182	106	125
DNAJC9	NC_029521.1:5298990-5301989	-0.320006	0.737605	1.05167	3.37422	0.305123	0	2	105	47	55	50	80	69	55	65	40	67	56	57
DKK1	NC_029521.1:5372604-5374237	NA	NA	NA	NA	NA	NA	NA	0	0	0	0	0	0	0	0	0	0	0	0
PRKG1	NC_029521.1:5375470-5691613	-2.0998	0.0318355	12.4438	2.66494	0.000419381	1	3	26	7	93	101	59	53	13	18	23	2	14	13
LOC107315655	NC_029521.1:5691933-5704546	-1.97422	0.611518	2.2871	-1.51445	0.130453	0	2	0	0	0	2	0	0	0	0	0	0	0	0
A1CF	NC_029521.1:5707423-5730040	1.90615	0.611518	2.15058	-1.51728	0.142516	0	2	0	0	0	0	0	0	0	0	1	0	1	0
LOC107315615	NC_029521.1:5732493-5746201	0.215282	0.956789	0.0951712	0.755894	0.757703	0	2	9	5	19	2	13	0	20	9	10	6	5	4
SGMS1	NC_029521.1:5748102-5787897	0.00450832	0.998899	0.000342617	7.26027	0.985232	0	2	1082	658	1337	919	940	638	834	1340	815	768	935	1081
LOC107315621	NC_029521.1:5787956-5790966	-0.898431	0.82242	0.640596	-0.967714	0.423495	0	2	2	0	2	1	1	3	0	4	0	1	0	0
MINPP1	NC_029521.1:5792303-5802995	-0.340558	0.713214	1.50647	4.34305	0.219679	0	2	151	120	172	136	101	127	108	156	58	88	123	135
PAPSS2	NC_029521.1:5811997-5826988	-0.386131	0.908032	0.302988	0.751803	0.582015	0	2	2	6	3	23	4	14	10	3	2	14	9	8
ATAD1	NC_029521.1:5827287-5834991	-0.0883156	0.938497	0.165409	6.64353	0.684224	0	2	703	534	834	503	555	594	674	655	466	570	624	652
PTEN	NC_029521.1:5836033-5869830	-0.0510996	0.9709	0.0548951	6.53766	0.814754	0	2	667	577	577	632	656	340	436	629	422	829	496	682
RNLS	NC_029521.1:5893733-5932747	0.434892	0.83052	0.599275	0.967707	0.438855	0	2	6	6	5	11	6	14	7	10	5	12	13	25
LOC107315645	NC_029521.1:5893733-5932747	0.0358477	0.998899	0.00013351	-1.51786	0.990781	0	2	0	0	1	0	0	0	0	0	1	0	0	0
LOC107315613	NC_029521.1:5934093-5937856	NA	NA	NA	NA	NA	NA	NA	0	0	0	0	0	0	0	0	0	0	0	0
LOC107315628	NC_029521.1:5940890-5948071	NA	NA	NA	NA	NA	NA	NA	0	0	0	0	0	0	0	0	0	0	0	0
LOC107315633	NC_029521.1:5948084-5956028	2.66548	0.462811	3.60765	-1.41175	0.0575145	0	2	0	0	0	0	0	0	0	0	1	0	0	3
PAOX	NC_029521.1:5956139-5958303	-0.214348	0.898964	0.339011	2.66766	0.560401	0	2	48	50	27	31	24	53	27	37	41	37	37	31
MTG1	NC_029521.1:5958437-5960824	-0.1148	0.963823	0.0760849	3.45013	0.782675	0	2	72	57	31	29	42	148	48	74	50	87	59	72
ECHS1	NC_029521.1:5962328-5964079	-0.612506	0.414134	4.14751	4.25223	0.0416959	0	2	134	153	117	121	71	204	78	97	80	135	84	92
ZNF511	NC_029521.1:5965585-5980951	0.648286	0.587128	2.44279	2.39638	0.118066	0	2	18	27	10	37	28	17	31	35.001	26	56	52	31.001
TUBGCP2	NC_029521.1:5965585-5980951	0.132411	0.907115	0.308316	4.76552	0.578716	0	2	224	138	156	111	130	173	179	165.999	155	186	189	184.999
ADAM8	NC_029521.1:5981308-5989524	-0.0729493	0.998899	0.00229	-1.41706	0.961833	0	2	0	1	0	0	1	0	0	1	0	1	0	0
ERLIN1	NC_029521.1:5989736-6000318	0.220483	0.721498	1.16842	6.0718	0.279727	0	2	468	391	411	256	349	378	389	512	419	488	432	485
CHUK	NC_029521.1:6000385-6019842	-0.113225	0.920255	0.257447	5.24929	0.61188	0	2	297	326	213	235	200	172	212	220	269.001	279	190	195
CWF19L1	NC_029521.1:6000385-6019842	-0.222646	0.813905	0.697143	3.73496	0.403745	0	2	91	104	91	67	79	77.9997	74	73	55.9986	92	73	88
LOC107315654	NC_029521.1:6020755-6021866	NA	NA	NA	NA	NA	NA	NA	0	0	0	0	0	0	0	0	0	0	0	0
LOC107315657	NC_029521.1:6045342-6047561	1.87201	0.611518	2.11239	-1.51929	0.146111	0	2	0	0	0	0	0	0	0	0	0	0	2	0
LOC107315614	NC_029521.1:6060031-6068993	NA	NA	NA	NA	NA	NA	NA	0	0	0	0	0	0	0	0	0	0	0	0
LOC107315687	NC_029521.1:6075806-6099479	0.354993	0.657754	1.77587	6.18542	0.182658	0	2	553	242	400	295	459	362	298	471	792	563	458	456
SLC16A9	NC_029521.1:6102887-6123241	0.507345	0.602612	2.35669	4.49629	0.124747	0	2	156	224	112	75	89	45	105	146	274	155	173	115
LOC107315674	NC_029521.1:6124869-6130414	-1.87214	0.611518	2.16849	-1.52045	0.140864	0	2	0	0	2	0	0	0	0	0	0	0	0	0
CCDC6	NC_029521.1:6133054-6179198	-0.288599	0.648626	1.82101	5.56394	0.177194	0	2	360	429	323	296	234	253	217	286	220	344	224	323
ANK3	NC_029521.1:6186733-6379421	-0.170406	0.866389	0.451456	7.69609	0.501644	0	2	1962	1197	1480	1748	1082	638	1105	1607	892	1188	1380	1210
LOC107315671	NC_029521.1:6426358-6443073	-1.25315	0.721498	1.23743	-1.57536	0.265967	0	2	0	0	0	0	1	0	0	0	0	0	0	0
CDK1	NC_029521.1:6517552-6542238	1.50113	0.265183	5.86232	2.1245	0.0154684	0	2	14.9994	7	8.99967	2.99972	6.99968	31	51	21.9991	6	64	70.9988	16
LOC107315683	NC_029521.1:6517552-6542238	0.0650808	0.993848	0.00777322	5.15814	0.929745	0	2	341.001	10	457	115	338	46	214	272.001	0	149	428.001	317
RHOBTB1	NC_029521.1:6544577-6566738	0.0576958	0.995679	0.0060708	9.75691	0.937895	0	2	7734	143	7836	6411	6858	2078	5918	7899	25	3010	8786	7945
LOC107315684	NC_029521.1:6573981-6575807	-2.04293	0.600933	2.36726	-1.51067	0.123904	0	2	0	0	0	0	0	2	0	0	0	0	0	0
LOC107315659	NC_029521.1:6597446-6643796	-1.25315	0.721498	1.23743	-1.57536	0.265967	0	2	0	0	0	0	1	0	0	0	0	0	0	0
C6H10orf107	NC_029521.1:6672337-6796523	0.0838315	0.97219	0.0496952	3.41643	0.823595	0	2	49	96	85	52	80	14	54	54	35	102	72	94
TMEM26	NC_029521.1:6672337-6796523	0.651756	0.930625	0.201836	-1.45821	0.653243	0	2	0	0	0	1	0	0	0	0	2.00001	0	0	0
ARID5B	NC_029521.1:6796640-6939439	0.137526	0.922279	0.246968	8.10544	0.619218	0	2	2235	2103	2117	1567	1421	462	1786	1690	1491	1996	2076	1858
LOC107315677	NC_029521.1:6940082-6951353	NA	NA	NA	NA	NA	NA	NA	0	0	0	0	0	0	0	0	0	0	0	0
RTKN2	NC_029521.1:6951395-7069919	0.694655	0.73427	1.06826	1.17961	0.301338	0	2	10	18	0	12	13	2	31	8	10	10.9999	24	5
ZNF365	NC_029521.1:6951395-7069919	0.216646	0.879758	0.396184	3.0482	0.529067	0	2	78	30	52	41	50	23	49	49	48	91.0001	39	52
ADO	NC_029521.1:7131051-7134225	-0.202327	0.907115	0.30835	3.25513	0.578695	0	2	60	54	48	33	57	96	45	72	33	91	41	50
EGR2	NC_029521.1:7136244-7138018	-0.950646	0.895076	0.350059	-1.20199	0.55408	0	2	0	0	0	0	0	5	0	1	0	1	1	0
LOC107315689	NC_029521.1:7139114-7209769	2.93545	0.369913	4.56386	-1.36161	0.0326535	0	2	0	0	0	0	0	0	0	0	2	1	0	2
LOC107315690	NC_029521.1:7139114-7209769	-0.744302	0.917974	0.263432	-1.46776	0.607772	0	2	0	0	1	0	1	0	0	0	0	1	0	0
NRBF2	NC_029521.1:7210623-7223169	0.556415	0.35068	4.77642	4.50116	0.0288521	0	2	161	89	106	123	74	103	156	226	133	187	154	153
JMJD1C	NC_029521.1:7230267-7371392	-0.0366239	0.985064	0.0213379	7.2449	0.883862	0	2	879	1360	1071	1032	957	377	775	1185	984	989	860	844
REEP3	NC_029521.1:7384883-7421587	0.235241	0.783838	0.847702	7.79162	0.357203	0	2	1466	1364	1718	1317	1248	454	1184	1429	1387	1612	1677	1757
LOC107315664	NC_029521.1:7422192-7442702	-0.0499424	0.984775	0.0220473	6.64895	0.881961	0	2	564	1309	811	338	366	430	415	354	1153	697	506	510
LOC107315660	NC_029521.1:7591848-7606890	NA	NA	NA	NA	NA	NA	NA	0	0	0	0	0	0	0	0	0	0	0	0
LOC107315661	NC_029521.1:7773051-7788705	NA	NA	NA	NA	NA	NA	NA	0	0	0	0	0	0	0	0	0	0	0	0
LOC107315658	NC_029521.1:7913133-7932509	NA	NA	NA	NA	NA	NA	NA	0	0	0	0	0	0	0	0	0	0	0	0
LOC107315680	NC_029521.1:7933886-8417637	-0.468202	0.951204	0.118801	-0.705666	0.730338	0	2	2	0	11	0	0	0	1	1	0	0	1	6
CTNNA3	NC_029521.1:7933886-8417637	0.748926	0.923287	0.241107	-1.21454	0.623408	0	2	0	2	1	0	0	0	0	0	4	0	1	0
LRRTM3	NC_029521.1:7933886-8417637	2.1648	0.666293	1.72282	-1.22658	0.189331	0	2	1	0	0	0	0	0	0	6	0	0	1	0
TRNAS-UGA	NC_029521.1:8433601-8433683	NA	NA	NA	NA	NA	NA	NA	0	0	0	0	0	0	0	0	0	0	0	0
DNAJC12	NC_029521.1:8438771-8449063	0.626203	0.655646	1.78724	4.70787	0.181263	0	2	71	333	94	99	70	87	114	99	532	185	92	109
SIRT1	NC_029521.1:8450663-8470025	0.0890882	0.938272	0.166586	5.38063	0.683164	0	2	333	267	295	214	230	148	286	324	171	306	265	270
HERC4	NC_029521.1:8474681-8504144	0.264002	0.721498	1.41766	6.11483	0.233788	0	2	444	626	324	313	362	256	400	441	575	502	460	445
MYPN	NC_029521.1:8507912-8572877	NA	NA	NA	NA	NA	NA	NA	0	0	0	0	0	0	0	0	0	0	0	0
ATOH7	NC_029521.1:8576999-8582553	0.0438322	0.998899	0.000654531	-1.25439	0.979589	0	2	0	0	0	0	0	3	0	0	0	0	0	4
PBLD	NC_029521.1:8590451-8607486	-0.970967	0.201823	6.81596	3.47346	0.00903468	0	2	95	67	93	71	110	80	71	54	10	38	50	53
HNRNPH3	NC_029521.1:8607663-8614391	-0.097045	0.928851	0.211609	7.4238	0.645509	0	2	1250	1314	942	896	1019	1021	1003	1055	806	1412	931	1114
LOC107315722	NC_029521.1:8615477-8652368	0.249978	0.824751	0.625246	3.23213	0.429104	0	2	59	66	46	50	64	22	69	60	53	65	60	65
TET1	NC_029521.1:8652613-8747405	0.436014	0.551641	2.63568	6.52051	0.104488	0	2	515	629	666	446	519	139	561	657	827	761	589	557
SLC25A16	NC_029521.1:8652613-8747405	0.0609549	0.966166	0.0665104	5.37218	0.796487	0	2	255	310	305	247	256	115	199	252	313	306	236	276
LOC107315711	NC_029521.1:8652613-8747405	1.23892	0.721498	1.19025	-1.57517	0.275279	0	2	0	0	0	0	0	0	1.00005	0	0	0	0	0
LOC107315710	NC_029521.1:8652613-8747405	NA	NA	NA	NA	NA	NA	NA	0	0	0	0	0	0	0	0	0	0	0	0
CCAR1	NC_029521.1:8747558-8773216	-0.0685339	0.952164	0.114489	6.7232	0.73509	0	2	784	766	595	601	710	492	616	693	671	762	519	623
LOC107315717	NC_029521.1:8774556-8789699	0.106397	0.996977	0.0035626	-1.41166	0.952405	0	2	0.99996	0	0.999965	0	0	0	0	0	1.99997	0	0	0
STOX1	NC_029521.1:8774556-8789699	1.14131	0.108987	8.8126	3.39375	0.00299158	0	2	55	50	11	22	49	44	46	83	97	86	115	101
LOC107315716	NC_029521.1:8789700-8799154	-0.155346	0.873104	0.423623	4.90802	0.515135	0	2	205	162	223	210	212	126	199	167	111	226	204	163
LOC107315713	NC_029521.1:8799596-8807252	0.0707577	0.955092	0.0982399	5.26783	0.753952	0	2	263	170	239	209	248	214	300	241	193	293	225	229
KIF1BP	NC_029521.1:8807332-8816575	-0.276883	0.666688	1.72005	5.81296	0.189687	0	2	434	403	316	292	354	410	327	343	284	380	275	305
SRGN	NC_029521.1:8821514-8823278	-1.04589	0.781102	0.859118	-0.234729	0.353986	0	2	3	3	0	0	2	16	0	6	1	6	1	0
VPS26A	NC_029521.1:8823484-8834398	0.193039	0.809136	0.71965	5.24181	0.396259	0	2	265	197	240	208	250	127	220	306	154	327	281	245
SUPV3L1	NC_029521.1:8834697-8846807	0.141255	0.923311	0.240284	4.00555	0.624001	0	2	132	102	86	89	48	90	105	121	59	154	85	111
LOC107315745	NC_029521.1:8850619-8868727	-0.449586	0.704443	1.54612	4.52141	0.213709	0	2	365	149	138	156	157	39	54	187	157	121	89	114
LOC107315732	NC_029521.1:8872842-8905029	-0.227204	0.809136	0.71956	7.22818	0.396288	0	2	1293	694	1227	1154	1123	449	1148	922	457	1072	807	846
TACR2	NC_029521.1:8906301-8914101	-1.08539	0.819346	0.657394	-1.28062	0.417482	0	2	2	2	1	0	0	0	0	0	0	2	0	0
TSPAN15	NC_029521.1:8914624-8926776	-0.827962	0.31174	5.24724	3.56562	0.0219816	0	2	93	102	121	66	102	59	100	41	43	75	23	31
NEUROG3	NC_029521.1:8932923-8933484	NA	NA	NA	NA	NA	NA	NA	0	0	0	0	0	0	0	0	0	0	0	0
COL13A1	NC_029521.1:8950400-9047167	2.32661	0.146715	7.78966	-0.210454	0.00525461	0	2	0	1	2	3	0	0	9	3	8	6	5	3
LOC107315759	NC_029521.1:9050368-9064285	0.145376	0.940044	0.153796	3.2644	0.694934	0	2	51	108	35	29	36	63	52	52	85	70	59	47
AIFM2	NC_029521.1:9064375-9069403	0.0795515	0.975396	0.0396778	3.50176	0.842112	0	2	55	122	21	61	47	78	34	87	99	54	72	76
CHST3	NC_029521.1:9073566-9079389	0.195619	0.886425	0.37428	5.98761	0.54068	0	2	350	180	411	369	420	359	236	569	210	269	607	668
PSAP	NC_029521.1:9088140-9106920	-0.0493941	0.990307	0.0141258	12.4001	0.905393	0	2	48059	27529	61754	26497	28472	14406	29833	42755	11854	27640	45569	44736
LOC107315727	NC_029521.1:9107046-9114817	0.342338	0.927837	0.219039	0.391701	0.639773	0	2	2	4	4	5	5	10	17	7	0	5	3	10
CDH23	NC_029521.1:9115001-9241174	0.400046	0.92661	0.229482	-0.124366	0.631908	0	2	4	2	7	4	1.99994	0	0	0.999997	6.99997	10	6	2
C6H10orf54	NC_029521.1:9115001-9241174	0.63099	0.90954	0.300322	-0.508116	0.58368	0	2	0	0	0	1	6.00006	3	2	3	6.00003	7	0	0
SLC29A3	NC_029521.1:9243962-9251167	0.121647	0.950155	0.124722	3.28684	0.723969	0	2	55	123	51	28	44	38	53	62	51	80	54	75
UNC5B	NC_029521.1:9252372-9282827	-0.196419	0.94352	0.1445	2.19831	0.703848	0	2	29	88	22	9	11	16	19	23	27	51	20	13
LOC107315773	NC_029521.1:9289384-9395511	0.034988	0.998899	0.000139691	-1.52317	0.99057	0	2	1	0	0	0	0	0	0	0	0	0	0	1
PCBD1	NC_029521.1:9423098-9427177	0.0741087	0.971322	0.0523393	3.65242	0.819042	0	2	124	98	58	38	54	72	54	64	107	101	83	64
SGPL1	NC_029521.1:9427936-9455310	0.107501	0.933377	0.190261	7.04365	0.6627	0	2	1172	557	1087	714	605	545	747	1082	455	1011	919	1015
LOC107315757	NC_029521.1:9457182-9472576	1.23892	0.721498	1.19025	-1.57517	0.275279	0	2	0	0	0	0	0	0	1	0	0	0	0	0
LOC107315756	NC_029521.1:9457182-9472576	4.31528	0.261162	5.95152	-0.989932	0.0147046	0	2	0	0	0	0	0	0	0	0	10	0	3	0
LOC107315755	NC_029521.1:9473207-9475875	NA	NA	NA	NA	NA	NA	NA	0	0	0	0	0	0	0	0	0	0	0	0
ADAMTS14	NC_029521.1:9477397-9495373	1.04756	0.795057	0.791693	-1.13398	0.373589	0	2	0	2	0	0	1	0	1	3	2	1	0	0
PALD1	NC_029521.1:9499518-9512981	1.13381	0.629167	1.92947	-0.0617116	0.164816	0	2	0	5	3	2	1	3	11	9	4	5	4	0
EIF4EBP2	NC_029521.1:9514495-9516117	-0.389952	0.721498	1.34072	4.13696	0.246907	0	2	138	190	82	73	56	168	51	87	111	131	94	94
LRRC20	NC_029521.1:9516170-9519044	-0.32199	0.965422	0.0699958	-0.513795	0.791343	0	2	5	0	0	1	2	7	4	0	7	0	1	0
NPFFR1	NC_029521.1:9519245-9531999	2.36649	0.367731	4.58373	-0.672931	0.032277	0	2	0	1.18738	0	0	1.40143	1.13394	7.59202	0	1.23775	7.5178	1.19535	2.41234
PPA1	NC_029521.1:9519245-9531999	0.148499	0.890925	0.362616	5.19137	0.547057	0	2	275	287.813	170	180	126.599	214.866	184.408	228	155.762	346.482	262.805	285.588
LOC107315741	NC_029521.1:9519245-9531999	-1.42959	0.522078	2.99006	0.549143	0.0837772	0	2	9	1	17	1	11	20	11	2	0	2	4	4
SAR1A	NC_029521.1:9532131-9535852	-0.108498	0.927497	0.224767	6.48578	0.635431	0	2	640	634	612	415	350	687	570	523	449	660	543	512
TYSND1	NC_029521.1:9536470-9539078	-0.0970606	0.971998	0.0502757	2.44069	0.822584	0	2	42	21	19	32	17	54	22	22	40	46	28	29
SPOCK2	NC_029521.1:9539347-9542912	0.843343	0.29546	5.48159	3.7283	0.0192177	0	2	80	37	49	37	28	96	71	79	90	142	125	126
ASCC1	NC_029521.1:9543078-9577947	-0.54678	0.611518	2.25373	2.87445	0.133293	0	2	46.9999	57	44	43	31	73	43	38	35	28.9999	31.9999	35.9997
ANAPC16	NC_029521.1:9543078-9577947	-1.20814	0.084938	9.61672	3.41835	0.00192814	0	2	117	63	43	67	52	163	37	37	42	44.0001	37.0001	39.0003
DDIT4	NC_029521.1:9581347-9582539	-0.0219159	0.998899	0.00099086	3.55063	0.974888	0	2	20	257	20	15	26	87	37	17	240	48	19	38
DNAJB12	NC_029521.1:9584594-9599803	-0.395793	0.491001	3.27827	6.10219	0.0702031	0	2	490	495	563	412	329	509	373	333	379	361	370	399
MICU1	NC_029521.1:9599871-9687919	-0.118462	0.921348	0.251935	4.77033	0.615716	0	2	156	167	163	147	206	168	187	144	135	194	149	169
MCU	NC_029521.1:9688932-9766954	-0.713232	0.268337	5.81213	5.20474	0.015916	0	2	187	610	293	191	195	206	146	131	136	235	155	255
OIT3	NC_029521.1:9767059-9797671	-0.486925	0.685831	1.63934	3.68848	0.200417	0	2	52	198	125	83	51	39	60	59	91	89	40	55
PLA2G12B	NC_029521.1:9798376-9809250	1.9402	0.611518	2.18949	-1.51527	0.138956	0	2	0	0	0	0	0	0	0	0	2	0	0	0
LOC107315706	NC_029521.1:9798376-9809250	NA	NA	NA	NA	NA	NA	NA	0	0	0	0	0	0	0	0	0	0	0	0
P4HA1	NC_029521.1:9812309-9849557	-0.258428	0.721498	1.15546	7.14591	0.282408	0	2	750	1236	1419	964	671	596.999	826	915.999	759.997	813	734	797
LOC107315704	NC_029521.1:9812309-9849557	0.889437	0.812661	0.700682	-0.626403	0.402555	0	2	2	0	1.0002	5	0	0	1.00003	2.00047	7.00068	4.00007	2.00009	0
NUDT13	NC_029521.1:9812309-9849557	-0.182213	0.955939	0.096775	1.93889	0.755735	0	2	30	27.0025	37.9988	22	20	4.00101	21.9998	32.0008	13.0026	25.9996	31.9995	0
LOC107315705	NC_029521.1:9853135-9870358	-1.25315	0.721498	1.23743	-1.57536	0.265967	0	2	0	0	0	0	1	0	0	0	0	0	0	0
ZCCHC24	NC_029521.1:9897700-10004911	0.469153	0.867673	0.44811	0.664839	0.503234	0	2	0	5	8	4	5	14	7	18	14	6	7	3
LOC107315726	NC_029521.1:9897700-10004911	1.84104	0.611518	2.0775	-1.52118	0.149485	0	2	0	0	0	0	0	0	0	2	0	0	0	0
PPIF	NC_029521.1:10013542-10021302	-0.379264	0.721498	1.38355	3.79835	0.239497	0	2	89	94	57	70	98	134	71	48	55	108	80	89
ZMIZ1	NC_029521.1:10027364-10347306	-0.0668879	0.959427	0.0887153	6.91153	0.765817	0	2	761	951	1000	753	726	356	615	782	726	822	761	726
LOC107315721	NC_029521.1:10027364-10347306	NA	NA	NA	NA	NA	NA	NA	0	0	0	0	0	0	0	0	0	0	0	0
LOC107315720	NC_029521.1:10347699-10350987	0.940906	0.415855	4.12556	2.37667	0.0422401	0	2	20	20	20	34	19	8	30	32	84	36	32	21
LOC107315770	NC_029521.1:10386366-10431315	-1.41475	0.61333	2.05267	-0.311656	0.151939	0	2	9	1	0	5	7	4	0	2	0	3	5	0
LOC107315771	NC_029521.1:10386366-10431315	NA	NA	NA	NA	NA	NA	NA	0	0	0	0	0	0	0	0	0	0	0	0
LOC107315692	NC_029521.1:10468431-10488387	NA	NA	NA	NA	NA	NA	NA	0	0	0	0	0	0	0	0	0	0	0	0
LOC107315696	NC_029521.1:10588744-10595506	NA	NA	NA	NA	NA	NA	NA	0	0	0	0	0	0	0	0	0	0	0	0
LOC107315791	NC_029521.1:10764996-10810281	NA	NA	NA	NA	NA	NA	NA	0	0	0	0	0	0	0	0	0	0	0	0
RPS24	NC_029521.1:10860217-10866135	-0.494012	0.415242	4.13419	7.3797	0.0420251	0	2	1187	1579	791	995	1155	1285	607	1185	722	1080	776	903
POLR3A	NC_029521.1:10866178-10896623	-0.129068	0.926707	0.229099	5.61873	0.632193	0	2	361	356	434	270	392	96	240	423	224	276	309	296
DLG5	NC_029521.1:10907886-10997866	0.0367787	0.986952	0.018804	6.88188	0.89093	0	2	850	479	1022	793	889	253	612	841	588	795	882	800
LOC107315926	NC_029521.1:11013188-11025134	-0.812853	0.755663	0.973686	-0.315818	0.323763	0	2	4	3	9	2	3	2	4	2	0	1	0	6
KCNMA1	NC_029521.1:11061607-11469185	0.88418	0.611518	2.18423	1.31834	0.139431	0	2	13	14	18	3	7	3	31	5	8	15	9	38
LOC107315805	NC_029521.1:11552496-11563469	-2.62065	0.599223	2.38019	-1.15583	0.122882	0	2	0	2	0	0	0	6	0	0	0	1	0	0
C6H10orf11	NC_029521.1:11577025-12183611	-0.744644	0.635056	1.90013	1.55696	0.168064	0	2	10	33	22	20	5	27	9	22	6	19	5	15
LOC107315912	NC_029521.1:12201198-12205378	-2.04022	0.611518	2.08477	-1.26668	0.148775	0	2	0	0	4	1	1	0	0	0	0	1	0	0
LOC107315911	NC_029521.1:12201198-12205378	0.0823631	0.996235	0.00431349	-0.774345	0.947635	0	2	0	0	0	1	0	7	0	2	2	5	2	0
LOC107315789	NC_029521.1:12205485-12210295	-1.12644	0.806829	0.72793	-0.902933	0.393555	0	2	0	0	0	2	2	6	0	0	1	0	1	3
ZNF503	NC_029521.1:12205485-12210295	-0.603452	0.701598	1.55886	3.35272	0.211833	0	2	102	54	53	105	27	84	56	27	24	155	37	14
LOC107315816	NC_029521.1:12280555-12306506	NA	NA	NA	NA	NA	NA	NA	0	0	0	0	0	0	0	0	0	0	0	0
LOC107315817	NC_029521.1:12327117-12332604	NA	NA	NA	NA	NA	NA	NA	0	0	0	0	0	0	0	0	0	0	0	0
LOC107315776	NC_029521.1:12333607-12448373	NA	NA	NA	NA	NA	NA	NA	0	0	0	0	0	0	0	0	0	0	0	0
COMTD1	NC_029521.1:12451954-12459170	-0.61569	0.645193	1.84113	2.74825	0.174819	0	2	40	12	47	27	69	74	39	44	16	39	31	24
VDAC2	NC_029521.1:12471609-12482372	-0.160338	0.864657	0.458037	7.33072	0.498543	0	2	1119	1154	822	791	817	1347	845	930	932	1156	928	952
SAMD8	NC_029521.1:12494432-12510113	-0.194958	0.855482	0.496094	4.92818	0.481221	0	2	250	208	200	258	211	64	153	239	117	215	144	207
LOC107315833	NC_029521.1:12513875-12516926	-2.11425	0.611518	2.15355	-1.25925	0.14224	0	2	0	1	0	4	1	0	0	0	0	1	0	0
LOC107315830	NC_029521.1:12523455-12538103	NA	NA	NA	NA	NA	NA	NA	0	0	0	0	0	0	0	0	0	0	0	0
LOC107315831	NC_029521.1:12538195-12564102	NA	NA	NA	NA	NA	NA	NA	0	0	0	0	0	0	0	0	0	0	0	0
LOC107315834	NC_029521.1:12538195-12564102	-1.87214	0.611518	2.16849	-1.52045	0.140864	0	2	0	0	2	0	0	0	0	0	0	0	0	0
DUPD1	NC_029521.1:12579087-12599274	-1.19467	0.820823	0.64839	-1.09845	0.420689	0	2	0	4	4	0	0	0	0	2	0	0	1	0
KAT6B	NC_029521.1:12602484-12687379	0.0238319	0.991749	0.00996683	5.86536	0.920476	0	2	470	371	474	336	379	123	302	400	300	451	376	397
ADK	NC_029521.1:12712582-12978541	-0.41101	0.577746	2.4961	4.31835	0.114129	0	2	152	145	123	102	118	165	89	127	82	156	85	107
AP3M1	NC_029521.1:12712582-12978541	0.0047283	0.998899	0.0005822	6.00546	0.98075	0	2	537	457	370	284	379	325	338	436	358	484	405	410
VCL	NC_029521.1:12979738-13032332	0.165582	0.862651	0.464605	6.49794	0.49548	0	2	792	481	805	368	526	228	638	628	415	689	568	681
LOC107315815	NC_029521.1:13032482-13136166	0.00756369	0.999599	6.76641e-06	-1.51651	0.997925	0	2	0	0	0	0	1	0	0	0	1	0	0	0
PLAU	NC_029521.1:13032482-13136166	1.13313	0.0301577	12.5925	3.62029	0.000387298	1	1	76	42	55	48	27	30	107	138	59	90	99	131
CAMK2G	NC_029521.1:13148064-13256950	-0.211741	0.738971	1.04601	5.40091	0.306427	0	2	286	325	342	212	276	209	237	271	216	268	250	227
NDST2	NC_029521.1:13261723-13384474	-0.00348002	0.998899	0.00024382	7.12315	0.987542	0	2	1102	1044	1095	772	750	433	839	1030	760	819	943	843
ZSWIM8	NC_029521.1:13387127-13448963	0.0569896	0.968306	0.0607592	6.19148	0.8053	0	2	559	523	537	451	433	162	443	472	368	520	531	478
LOC107315795	NC_029521.1:13458953-13481807	-0.0719576	0.991004	0.0117472	0.916025	0.913691	0	2	8	9	10	5	23	4	9	3	9	1	25	9
CHCHD1	NC_029521.1:13483382-13484682	0.137876	0.952765	0.108112	2.21693	0.742304	0	2	39	29	8	28	16	29	26	25	27	38	31	25
FUT11	NC_029521.1:13490041-13497283	-0.0062759	0.998899	0.000740601	5.08687	0.978289	0	2	234	280	270	151	171	144	243	176	209	269	168	204
SEC24C	NC_029521.1:13498315-13531213	-0.0979362	0.938821	0.163354	7.27007	0.686087	0	2	1363	1085	1226	958	908	418	858	980	547	1111	1068	1119
SYNPO2L	NC_029521.1:13531625-13564921	0.779497	0.721498	1.23726	0.449724	0.266	0	2	8	2	13	2	4	0	10	4	2	16	10	9
MYOZ1	NC_029521.1:13569969-13584933	1.84104	0.611518	2.0775	-1.52118	0.149485	0	2	0	0	0	0	0	0	0	2	0	0	0	0
LOC107315803	NC_029521.1:13589454-13592072	0.943831	0.841006	0.556024	-1.00995	0.455867	0	2	0	0	2	2	0	0	0	1	1	1	0	6
USP54	NC_029521.1:13592097-13682192	0.0633622	0.961804	0.0819549	7.10129	0.774665	0	2	1015	1254	866	712	716	443	827	812	918	985	899	831
PPP3CB	NC_029521.1:13690072-13748820	-0.233528	0.721498	1.37725	5.94116	0.24057	0	2	484.999	419	497.999	354	366.999	301.002	307	386.999	376	373.998	336	336
ANXA7	NC_029521.1:13690072-13748820	-0.0409203	0.978336	0.031947	5.8275	0.858144	0	2	377.001	451	255.001	297	274.001	404.998	347	411.001	326	427.002	319	278
EIF3F	NC_029521.1:13753229-13757696	-0.360948	0.59294	2.41497	5.64605	0.12018	0	2	384	408	210	280	343	386	291	287	210	328	268	269
SORBS1	NC_029521.1:13809236-13964469	0.328711	0.818808	0.661175	7.36111	0.416145	0	2	826	2393	886	631	580	264	799	718	2365	1484	698	688
PDLIM1	NC_029521.1:13966401-14002517	0.244621	0.770077	0.911201	6.06546	0.339796	0	2	449	346	209	327	314	515	467	388	319	610	472	500
HELLS	NC_029521.1:14005685-14033147	0.0246941	0.993848	0.00758364	5.64948	0.930605	0	2	269	182	496	229	410	209	308	263	446	281	280	287
LOC107315824	NC_029521.1:14005685-14033147	NA	NA	NA	NA	NA	NA	NA	0	0	0	0	0	0	0	0	0	0	0	0
LOC107315823	NC_029521.1:14033285-14079634	-0.488639	0.873452	0.42226	2.61553	0.515811	0	2	1	18	114	13	103	1	25	15	58	34	27	19
LOC107315820	NC_029521.1:14033285-14079634	1.19731	0.721498	1.19719	-0.410358	0.273883	0	2	1	8	0	0	1	0	0	4	10	1	5	2
LOC107315821	NC_029521.1:14080606-14085757	-0.254192	0.923962	0.237898	3.08078	0.625729	0	2	6	52	119	26	109	13	46	51	49	54	38	42
LOC107315788	NC_029521.1:14088179-14122820	1.35684	0.0265516	12.9127	7.26265	0.000326352	1	1	282	1097	358	736	594	111	1734	939	1183	2082	1354	1081
TLL2	NC_029521.1:14131067-14208818	-0.719676	0.483028	3.36614	3.12064	0.0665497	0	2	44	124	92	38	66	27	36	47	20	76	38	29
LOC107315840	NC_029521.1:14213095-14252372	-0.2788	0.721498	1.32347	8.56615	0.249971	0	2	3147	2211	3391	2484	2079	1884	2257	2309	1679	2277	2180	2242
PIK3AP1	NC_029521.1:14254095-14292593	-0.453599	0.611518	2.14345	3.46782	0.143179	0	2	78	69	79	109	71	44	53	62	35	69	59	68
NOLC1	NC_029521.1:14294254-14305022	-0.300984	0.635814	1.89335	5.6463	0.168825	0	2	505	290	379	282	350	227	261	317	174	351	282	320
LOC107315928	NC_029521.1:14306127-14315308	-1.37302	0.640849	1.86914	-0.534255	0.171573	0	2	6	11	2	1	0	1	2	1	3	0	0	1
ELOVL3	NC_029521.1:14325286-14329942	NA	NA	NA	NA	NA	NA	NA	0	0	0	0	0	0	0	0	0	0	0	0
PITX3	NC_029521.1:14332631-14349782	-0.731044	0.916201	0.269364	-0.655091	0.603759	0	2	0	0	2	4	8	0	0	5	0	0	0	4
GBF1	NC_029521.1:14349973-14443977	0.205969	0.811958	0.705035	7.56088	0.401097	0	2	1244	1390	1312	1145	1027	407	1319	1374	905	1410	1268	1388
TMEM150A	NC_029521.1:14446414-14450285	-0.463892	0.842275	0.548229	0.520026	0.459042	0	2	7	9	4	15	3	8	4	2	9	7	10	3
NFKB2	NC_029521.1:14450413-14492406	0.118024	0.929181	0.210912	3.92412	0.646054	0	2	97	102	86	66	98	72	88.0002	97.0002	74	143	91	99
PSD	NC_029521.1:14450413-14492406	-1.14117	0.20788	6.71963	2.97827	0.00953576	0	2	72	26.0001	99	55	56	66	32.0005	39.0003	4	37	27	43
LOC107315847	NC_029521.1:14450413-14492406	-0.0679679	0.981324	0.026188	3.40472	0.871442	0	2	61	35.0001	123	60	80	27	58.9993	61.9995	20	41	118	79
FBXL15	NC_029521.1:14493352-14497434	0.0945946	0.970171	0.0566469	2.59683	0.811876	0	2	48	27	31	41	48	10	29	59	21	45	33	40
CUEDC2	NC_029521.1:14497533-14506495	-0.53479	0.721498	1.28699	2.05219	0.256603	0	2	43	12	20	35	14	37	29	30	12	18	15	14
LOC107315848	NC_029521.1:14497533-14506495	2.21876	0.534426	2.75739	-1.47226	0.0968061	0	2	0	0	0	0	0	0	0	1	0	2	0	0
PAX2	NC_029521.1:14604807-14686167	-0.0168009	0.995679	0.00593032	7.81958	0.938617	0	2	1638	1904	1398	1274	1257	912	1258	1528	1402	1726	1201	1381
LOC107315780	NC_029521.1:14694851-14697453	0.179865	0.8978	0.340729	4.61733	0.559409	0	2	142	126	88	74	162	209	125	144	204	217	118	164
LOC107315902	NC_029521.1:14759912-14831777	0.307532	0.855702	0.495299	3.15657	0.481573	0	2	77	12	54	77	48	14	52	64	45	94	31	80
LOC107315903	NC_029521.1:14759912-14831777	-0.167569	0.931562	0.1945	2.91551	0.659198	0	2	73	17	48	36	50	52	31	37	32	62	37	62
LOC107315806	NC_029521.1:14842793-14845698	NA	NA	NA	NA	NA	NA	NA	0	0	0	0	0	0	0	0	0	0	0	0
LOC107315790	NC_029521.1:14855068-14863703	-2.46527	0.513022	3.09592	-0.237968	0.078489	0	2	2	1	3	0	0	24	0	0	1	0	0	5
LOC107315778	NC_029521.1:14889595-14893609	NA	NA	NA	NA	NA	NA	NA	0	0	0	0	0	0	0	0	0	0	0	0
LOC107315807	NC_029521.1:14898067-14901547	NA	NA	NA	NA	NA	NA	NA	0	0	0	0	0	0	0	0	0	0	0	0
HIF1AN	NC_029521.1:14902123-14913518	0.240656	0.721498	1.14467	4.7666	0.284668	0	2	162	192	160	123	173	98	170	186	135	231	201	187
NDUFB8	NC_029521.1:14913552-14916383	-1.11481	0.0506397	11.2175	4.34894	0.000810294	0	2	177	122	118	80	169	292	72	72	67	79	95	93
SEC31B	NC_029521.1:14916871-14952204	0.17457	0.875341	0.409767	6.42582	0.522088	0	2	536	778	626	345	553	191	440	482	848	563	550	495
WNT8B	NC_029521.1:14952673-14957688	-1.68443	0.693581	1.59658	-1.31263	0.206389	0	2	1	0	2	0	2	0	0	0	1	0	0	0
LOC107315896	NC_029521.1:14965059-14984677	-2.29326	0.516256	3.07328	-0.559762	0.079589	0	2	16	0	7	0	1	0	0	0	1	2	0	1
SCD	NC_029521.1:14986370-15004993	-1.30009	0.283092	5.63412	5.49802	0.0176142	0	2	226	1574	164	98	203	205	212	109	52	94	385	116
PKD2L1	NC_029521.1:15011385-15034261	1.02452	0.863198	0.462252	3.07713	0.496573	0	2	10	201	0	7	0	0	2	0	351	3	6	0
ABCG2	NC_029521.1:15041086-15058190	-0.0114468	0.998899	0.000157086	6.15859	0.99	0	2	125	2404	156	71	63	50	89	73	2029	62	68	64
BLOC1S2	NC_029521.1:15058807-15067458	0.0445039	0.991004	0.0112142	3.75812	0.915664	0	2	105	192	37	37	57	63	65	64	175	69	59	58
LOC107315856	NC_029521.1:15069015-15075825	0.25248	0.976705	0.0346147	-0.918268	0.852405	0	2	2	0	1	3	1	0	0	0	7	0	1	0
LOC107315857	NC_029521.1:15079680-15086206	-1.0602	0.840872	0.557117	-1.41155	0.455424	0	2	1	0	0	0	2	0	0	0	1	0	0	0
LOC107315860	NC_029521.1:15090964-15108183	-0.278564	0.97535	0.0409774	-1.26704	0.839582	0	2	2	0	0	0	2	0	0	0	1	0	2	0
LOC107315861	NC_029521.1:15090964-15108183	-2.79943	0.460848	3.63236	-1.37515	0.0566664	0	2	4	1	0	0	0	0	0	0	0	0	0	0
ALOX5	NC_029521.1:15113621-15134777	-0.946838	0.563114	2.56982	1.99472	0.10892	0	2	49	57	8	15	31	22	8	7	7	33	39	3
44263	NC_029521.1:15143348-15222440	0.385908	0.721498	1.13592	4.08123	0.286517	0	2	138	112	95	70	123	11	79	124	131	142	95	142
ZFAND4	NC_029521.1:15233251-15251314	-0.0332946	0.987744	0.0173074	5.61908	0.895334	0	2	421	323	401	291	324	95	261	337	296	332	325	272
FAM21C	NC_029521.1:15252267-15282596	0.0915013	0.938821	0.163806	6.95676	0.685676	0	2	836	794	879	814	781	327	760	958	686	880	739	819
LOC107315914	NC_029521.1:15290692-15295563	3.88897	0.308522	5.27549	-1.12489	0.0216277	0	2	0	0	0	0	0	0	0	0	3	0	7	0
LOC107315913	NC_029521.1:15299016-15303696	-0.949938	0.738823	1.04665	2.09851	0.306279	0	2	5	2	22	87	41	19	0	0	7	79	21	6
LOC107315920	NC_029521.1:15312235-15334877	NA	NA	NA	NA	NA	NA	NA	0	0	0	0	0	0	0	0	0	0	0	0
LOC107315919	NC_029521.1:15312235-15334877	NA	NA	NA	NA	NA	NA	NA	0	0	0	0	0	0	0	0	0	0	0	0
ANXA8L1	NC_029521.1:15341636-15355070	-0.115666	0.927837	0.218064	7.9909	0.640519	0	2	1553	1765	1921	1051	1578	1682	1686	1434	1298	2381	1422	1088
ANTXRL	NC_029521.1:15365668-15417823	1.25644	0.579493	2.4862	0.497336	0.114849	0	2	4	2	9	1	8	0	9	10	26	7	2	2
ZNF488	NC_029521.1:15420593-15438601	NA	NA	NA	NA	NA	NA	NA	0	0	0	0	0	0	0	0	0	0	0	0
RBP3	NC_029521.1:15442346-15466023	NA	NA	NA	NA	NA	NA	NA	0	0	0	0	0	0	0	0	0	0	0	0
GDF2	NC_029521.1:15469355-15475960	NA	NA	NA	NA	NA	NA	NA	0	0	0	0	0	0	0	0	0	0	0	0
GDF10	NC_029521.1:15477147-15489878	2.83558	0.45938	3.66392	-1.37085	0.0556026	0	2	0	0	0	0	0	0	0	0	0	3	2	0
LOC107315781	NC_029521.1:15570518-15581785	NA	NA	NA	NA	NA	NA	NA	0	0	0	0	0	0	0	0	0	0	0	0
LOC107315786	NC_029521.1:15608994-15658365	0.33328	0.721498	1.19837	7.79816	0.273648	0	2	1534	1649	1422	1158	1260	376	1100	1385	2629	1564	1183	1327
LOC107315850	NC_029521.1:15658693-15669716	0.680857	0.611518	2.1418	2.34538	0.143334	0	2	21	28	33	29	23	2	29	36	57	26	32	37
MAPK8	NC_029521.1:15677896-15722072	0.142333	0.930003	0.208124	4.52757	0.648242	0	2	166	154	139	114	208	30	120	137	150	216	113	174
ARHGAP22	NC_029521.1:15727568-15845885	1.98722	0.611518	2.07649	-0.85965	0.149583	0	2	1	0	0	0	2	0	3	0	0	0	8	3
LOC107315818	NC_029521.1:15848444-15849629	NA	NA	NA	NA	NA	NA	NA	0	0	0	0	0	0	0	0	0	0	0	0
WDFY4	NC_029521.1:15861210-15975161	2.23186	0.170131	7.31092	-0.165204	0.00685367	0	2	4	0	1	1	1	0	3	3	5	17	4	5
LRRC18	NC_029521.1:15861210-15975161	2.72604	0.0134567	14.8826	1.6758	0.000114416	1	1	2	6	8	0	1	9	25	29	13	86	39	5
VSTM4	NC_029521.1:15981201-16094490	-1.21957	0.811707	0.706736	-1.41293	0.400529	0	2	0	0	0	0	3	0	0	0	0	0.999947	0	0
C6H10orf71	NC_029521.1:15981201-16094490	-3.61787	0.0200255	13.7747	0.190287	0.000206096	1	3	5	23	10	4	16	0	2	0	0	1.00002	0	0.999992
LOC107315879	NC_029521.1:15981201-16094490	0.410304	0.96024	0.0845727	-0.950199	0.771194	0	2	0	0	5	0	1	0	0	0	1	6.00003	0	2.00001
DRGX	NC_029521.1:16105528-16119074	2.40546	0.518714	3.02907	-1.45861	0.081785	0	2	0	0	0	0	0	0	0	0	3	0	0	0
LOC107315785	NC_029521.1:16133056-16137528	NA	NA	NA	NA	NA	NA	NA	0	0	0	0	0	0	0	0	0	0	0	0
ERCC6	NC_029521.1:16144985-16185399	-0.168475	0.899837	0.335032	5.03753	0.562711	0	2	272	195	371	184	205	66	126	215	199	172	214	227
LOC107315925	NC_029521.1:16285831-16295705	NA	NA	NA	NA	NA	NA	NA	0	0	0	0	0	0	0	0	0	0	0	0
LOC107315779	NC_029521.1:16413961-16416869	NA	NA	NA	NA	NA	NA	NA	0	0	0	0	0	0	0	0	0	0	0	0
CXCL12	NC_029521.1:16417965-16434996	0.149098	0.968741	0.0598979	1.51776	0.806657	0	2	4	10	22	10	4	32	25	8	19	12	27	8
TMEM72	NC_029521.1:16531894-16538328	0.631314	0.931562	0.193798	-1.47209	0.659774	0	2	1	0	0	0	0	0	0	1	0	1	0	0
LOC107315923	NC_029521.1:16538846-16550946	-1.16926	0.721498	1.17731	-1.57944	0.277904	0	2	1	0	0	0	0	0	0	0	0	0	0	0
LOC107315905	NC_029521.1:16556929-16569477	1.19306	0.782445	0.852534	-1.09452	0.355836	0	2	2	0	0	0	0	1	0	3	0	0	2	3
ANKRD22	NC_029521.1:16570974-16582792	2.06689	0.0978509	9.16364	7.4446	0.00246872	0	2	1201	66	248	160	400	446	2862	2347	11	1194	1521	2735
STAMBPL1	NC_029521.1:16592416-16611983	0.915484	0.34377	4.85822	5.44553	0.0275146	0	2	314	70	119	182	231	169	494	543	54	217	328	509
ACTA2	NC_029521.1:16612409-16621790	1.03019	0.328302	5.04266	2.17233	0.0247305	0	2	28	5	12	24	10	19	43	47	20	36	38	29
FAS	NC_029521.1:16636460-16650672	0.439466	0.619163	1.98392	4.25825	0.158978	0	2	134	126	64	43	107	110	180	169	112	134	77	144
LOC107315927	NC_029521.1:16656787-16664656	-0.514266	0.952391	0.11227	-1.25743	0.737575	0	2	0	0	0	4	0	0	1	0	0	1	1	0
LOC107315808	NC_029521.1:16700354-16706611	NA	NA	NA	NA	NA	NA	NA	0	0	0	0	0	0	0	0	0	0	0	0
CH25H	NC_029521.1:16710993-16716640	-0.31035	0.923287	0.241022	0.525753	0.623469	0	2	7	15	5	11	7	1	6	5	1	15	6	6
LIPA	NC_029521.1:16717228-16730733	-1.23903	0.0687996	10.2876	4.08953	0.00133925	0	2	63	67	211	168	243	82	63	81	27	74	58	78
LOC107315867	NC_029521.1:16736504-16740195	-1.49398	0.369969	4.55817	4.87252	0.032762	0	2	43	65	111	50	861	330	35	241	28	246	44	19
SLC16A12	NC_029521.1:16742534-16767532	0.459231	0.936654	0.174529	0.522658	0.676117	0	2	0	18	0	0	1	14	0	5	27	5	3	7
PANK1	NC_029521.1:16776367-16818756	0.209698	0.783017	0.850145	5.41522	0.356511	0	2	318	324	173	183	227	217	300	285	209	378	218	343
KIF20B	NC_029521.1:16819009-16841314	-1.5615	0.176685	7.20144	0.672192	0.00728452	0	2	16	19	11	5	16	5	6	6	3	5	3	1
RPL10	NC_029521.1:16850978-16858437	-0.379454	0.721498	1.13203	5.56242	0.287344	0	2	266	374	230	86	267	623	203	294	178	407	211	281
LOC107315782	NC_029521.1:16863051-16896334	1.46136	0.0887801	9.48856	3.4045	0.00206757	0	2	27	47	29	18	11	60	135	57	117	182	38	43
LOC107315938	NC_029521.1:16914900-16927981	-1.16926	0.721498	1.17731	-1.57944	0.277904	0	2	1	0	0	0	0	0	0	0	0	0	0	0
HTR7	NC_029521.1:17011880-17044404	2.1865	0.540218	2.71195	-1.4747	0.0995991	0	2	0	0	0	0	0	0	0	0	0	3	0	0
LOC107315939	NC_029521.1:17011880-17044404	NA	NA	NA	NA	NA	NA	NA	0	0	0	0	0	0	0	0	0	0	0	0
RPP30	NC_029521.1:17048992-17066719	0.810748	0.284169	5.61692	3.91436	0.0177879	0	2	73	84	49	93	50	41	76	151	62	266	83	103
ANKRD1	NC_029521.1:17068008-17075275	-0.224913	0.969854	0.0575345	-0.290382	0.810436	0	2	8	1	1	7	3	0	6	3	4	4	0	0
PCGF5	NC_029521.1:17119654-17174075	-0.211651	0.782434	0.852931	5.59143	0.355725	0	2	445	316	335	267	374	173	186	352	210	393	309	254
LOC107315934	NC_029521.1:17195984-17242186	-1.67364	0.698087	1.578	-0.968238	0.209048	0	2	0	2	3	1	5.00001	0	0	0	0	0	3	0
HECTD2	NC_029521.1:17195984-17242186	0.233178	0.787709	0.835372	5.49007	0.360724	0	2	335	259	321	168	180	242	216	385	418	330	236	224
LOC107315929	NC_029521.1:17261958-17275808	NA	NA	NA	NA	NA	NA	NA	0	0	0	0	0	0	0	0	0	0	0	0
PPP1R3C	NC_029521.1:17279938-17284043	2.77608	0.00751094	16.5548	1.3605	4.72636e-05	1	1	4	7	0	2	1	6	8	59	16	12	18	36
TNKS2	NC_029521.1:17301458-17326780	0.127122	0.894352	0.351596	6.99457	0.553211	0	2	917	850	888	621	780	448	786	841	525	1091	957	877
FGFBP3	NC_029521.1:17339073-17340090	NA	NA	NA	NA	NA	NA	NA	0	0	0	0	0	0	0	0	0	0	0	0
LOC107315943	NC_029521.1:17344730-17345927	-1.94576	0.611518	2.2537	-1.5161	0.133295	0	2	0	0	0	1	1	0	0	0	0	0	0	0
LOC107316112	NC_029521.1:17347621-17351477	NA	NA	NA	NA	NA	NA	NA	0	0	0	0	0	0	0	0	0	0	0	0
TBC1D12	NC_029521.1:17364314-17399204	-0.0512945	0.967638	0.0630166	5.69697	0.80179	0	2	379	350	313	239	341	291	277	311	269	440	291	344
NOC3L	NC_029521.1:17399286-17412191	0.198076	0.819217	0.659629	4.72737	0.416691	0	2	201	135	170	154	138	98	147	200	102	201	178	241
PLCE1	NC_029521.1:17412721-17557457	0.938513	0.312102	5.24377	5.05272	0.0220255	0	2	136	149	94	227	210	11	181	211	330	285	326	288
SLC35G1	NC_029521.1:17568335-17577745	0.493518	0.5234	2.91624	4.95951	0.0876918	0	2	247	87	181	98	239	96	240	236	114	281	250	256
LGI1	NC_029521.1:17592939-17624287	0.426001	0.840872	0.55658	1.26437	0.455642	0	2	4	8	10	11	9	19	9	10	34	14	8	13
LOC107316061	NC_029521.1:17624356-17646620	-0.482785	0.539966	2.72364	3.74098	0.0988725	0	2	105	140	64	99	78	71	53	51	66	81	77	84
PDE6C	NC_029521.1:17647606-17675459	1.19205	0.611518	2.15541	-0.219703	0.142069	0	2	4	2	2	1	3	0	7	2	3	11	0	6
RBP4	NC_029521.1:17680389-17687847	0.568578	0.721498	1.28098	3.37523	0.257717	0	2	57	6	27	103	27	58	38	63	105	102	41	106
FFAR4	NC_029521.1:17688213-17695333	-1.05903	0.208457	6.70556	2.35128	0.00961127	0	2	66	28	29	50	48	18	15	15	24	25	15	23
CEP55	NC_029521.1:17700378-17711095	-0.69158	0.639823	1.87663	1.64256	0.170717	0	2	17	28	16	14	28	22	13	6	30	10	11	8
MYOF	NC_029521.1:17711268-17772673	0.38976	0.652818	1.80885	8.88629	0.178647	0	2	3673	1858	3208	2402	2972	1115	3022	4101	3424	2440	3246	3826
LOC107315945	NC_029521.1:17837205-17840399	0.0774048	0.992719	0.00865628	7.43608	0.925872	0	2	325	5862	222	98	52	207	1005	41	1390	2782	1332	292
LOC107315949	NC_029521.1:17842602-17847951	1.07531	0.632052	1.91698	1.7875	0.166189	0	2	7	48	9	13	1	0	27	5	67	23	23	8
EXOC6	NC_029521.1:17848550-17928609	0.109087	0.942407	0.147746	4.0148	0.700699	0	2	104	159	67	86	94	55	81	101	122	132	79	107
LOC107315981	NC_029521.1:17962324-17965657	NA	NA	NA	NA	NA	NA	NA	0	0	0	0	0	0	0	0	0	0	0	0
HHEX	NC_029521.1:17968297-17972364	2.13276	0.526288	2.84329	-1.21998	0.0917562	0	2	0	0	1	0	0	0	1	3	2	1	0	0
KIF11	NC_029521.1:17987282-18003979	1.08082	0.629002	1.931	0.807057	0.164649	0	2	12	0	10	9	3	0	5	15	1	16	25	13
LOC107315978	NC_029521.1:18004719-18009024	0.403747	0.894092	0.352998	0.62235	0.552421	0	2	6	2	0	6	11	11	7	11	3	14	5	14
IDE	NC_029521.1:18009068-18064794	-0.297761	0.701397	1.56068	6.13774	0.211566	0	2	538	554	609	504	499	171	332	475	290	453	411	434
CPEB3	NC_029521.1:18064843-18187374	-0.0251166	0.992008	0.00944726	4.97025	0.92257	0	2	265	178	244	190	222	68.9999	176	225	129	214	204	223
44260	NC_029521.1:18064843-18187374	0.0819982	0.966295	0.0658995	3.42442	0.797403	0	2	77	66	44	48.0001	64.0001	67.0001	48	106	47.0002	102	52.0001	58.0001
LOC107315980	NC_029521.1:18064843-18187374	1.26143	0.721498	1.20561	-1.57411	0.272203	0	2	0	0	0	0	0	0	0	0	1.00015	0	0	0
BTAF1	NC_029521.1:18189680-18231756	-0.0394737	0.980942	0.0278811	6.28219	0.867389	0	2	638	517	635	471	493	183	524	473	411	473	419	581
LOC107316048	NC_029521.1:18189680-18231756	1.72135	0.627332	1.94155	-1.31686	0.163501	0	2	1	0	0	0	0	0	0	0	1	1.00001	2.00003	1
LOC107316047	NC_029521.1:18236517-18258866	0.0714215	0.971042	0.0540306	3.3205	0.816193	0	2	57	67	66	55	69	32	68	66	69	60	57	51
LOC107316049	NC_029521.1:18258894-18261779	NA	NA	NA	NA	NA	NA	NA	0	0	0	0	0	0	0	0	0	0	0	0
CCNJ	NC_029521.1:18271733-18281307	0.132315	0.922237	0.248884	3.77074	0.617862	0	2	96	93	72	72	84	51	89	86	86	104	69	93
ZNF518A	NC_029521.1:18283774-18318993	-0.0371761	0.989078	0.0148751	5.15916	0.902928	0	2	312	183	323	240	240	48	195	238	135	256	248	262
BLNK	NC_029521.1:18322790-18411053	0.784596	0.125766	8.26649	5.24895	0.00403834	0	2	188	202	93	155	111	234	266	342	307	376	277	238
DNTT	NC_029521.1:18427321-18502802	0.589004	0.817023	0.682004	-0.0259183	0.408897	0	2	1	3	0	5	3	6	6	6	4	4	7	3
LOC107315972	NC_029521.1:18528700-18548631	NA	NA	NA	NA	NA	NA	NA	0	0	0	0	0	0	0	0	0	0	0	0
LOC107315960	NC_029521.1:18550435-18552341	1.21854	0.721498	1.17625	-1.57615	0.278121	0	2	0	0	0	0	0	0	0	0	0	0	1	0
LOC107315944	NC_029521.1:18601809-18636404	-0.189564	0.978299	0.0322063	-0.548668	0.857576	0	2	0	5	4	0	2	3	0	1	0	3	8	1
LOC107315971	NC_029521.1:18672911-18674964	NA	NA	NA	NA	NA	NA	NA	0	0	0	0	0	0	0	0	0	0	0	0
LOC107315947	NC_029521.1:18687129-18688727	NA	NA	NA	NA	NA	NA	NA	0	0	0	0	0	0	0	0	0	0	0	0
LOC107315958	NC_029521.1:18696471-18698658	NA	NA	NA	NA	NA	NA	NA	0	0	0	0	0	0	0	0	0	0	0	0
LOC107315954	NC_029521.1:18700030-18705637	NA	NA	NA	NA	NA	NA	NA	0	0	0	0	0	0	0	0	0	0	0	0
LOC107316090	NC_029521.1:18707842-18715520	1.56352	0.00505278	17.6094	4.16924	2.71237e-05	1	1	128	16	58	28	63	42	152	111	217	187	156	165
KNDC1	NC_029521.1:18715609-18771078	0.464783	0.526984	2.83307	6.9174	0.0923414	0	2	1177	293	805	382	740	396	787	885	665	920	955	1088
LOC107315961	NC_029521.1:18782753-18798076	NA	NA	NA	NA	NA	NA	NA	0	0	0	0	0	0	0	0	0	0	0	0
LOC107315959	NC_029521.1:18808407-18814308	NA	NA	NA	NA	NA	NA	NA	0	0	0	0	0	0	0	0	0	0	0	0
ADGRA1	NC_029521.1:18816275-19057282	-0.0904664	0.994149	0.00711762	-0.520468	0.932765	0	2	0	0	0	1	6	6	3	0	2	3	3	3
LOC107316069	NC_029521.1:19108420-19152319	-0.0475239	0.998899	0.000900711	-1.51915	0.976058	0	2	0	0	0	0	1	0	0	0	0	0	0	1
LOC107316070	NC_029521.1:19108420-19152319	NA	NA	NA	NA	NA	NA	NA	0	0	0	0	0	0	0	0	0	0	0	0
ENTPD1	NC_029521.1:19152677-19200329	-0.232592	0.927837	0.219964	2.82741	0.639067	0	2	7	96	38	72	39	14	46	47	17	39	42	46
CPN1	NC_029521.1:19203043-19209720	0.443775	0.936901	0.172496	-0.642233	0.677903	0	2	3	2	1	2	2	0	1	9	0	0	4	0
DNMBP	NC_029521.1:19213041-19241820	0.18163	0.795057	0.791898	5.6602	0.373527	0	2	327	311	272	294	304	209	296	334	348	415	318	309
ABCC2	NC_029521.1:19242474-19256339	2.9648	0.5234	2.95319	-1.3313	0.0857084	0	2	0	0	0	0	0	0	0	0	0	6	0	0
CUTC	NC_029521.1:19258940-19262383	0.11409	0.949721	0.126825	3.10329	0.721747	0	2	47	73	35	41	55	39	53	54	52	68	39	60
LOC107315953	NC_029521.1:19262524-19265899	-0.199247	0.862779	0.464071	3.78039	0.495727	0	2	91	77	108	53	73	112	69	79	70	84	86	84
LOC107316084	NC_029521.1:19265923-19267375	-0.157398	0.961804	0.0818679	1.39991	0.774782	0	2	28	23	13	8	1	18	13	17	13	24	7	10
ENTPD7	NC_029521.1:19268030-19273084	0.408291	0.574945	2.51316	4.92342	0.112899	0	2	209	139	199	200	100	99	199	202	128	270	262	247
SLC25A28	NC_029521.1:19273178-19276406	-0.00455535	0.998899	0.000320707	4.92913	0.985712	0	2	217	188	143	157	141	233	160	182	234	181	182	186
NKX2-3	NC_029521.1:19281571-19283664	-1.95148	0.732761	1.07393	-1.26848	0.30006	0	2	0	0	6	0	0	0	0	1	0	0	0	0
GOT1	NC_029521.1:19302799-19306447	-0.305222	0.65191	1.81179	5.90684	0.178294	0	2	561	437	308	256	352	479	290	342	260	433	357	353
CNNM1	NC_029521.1:19308102-19404477	-0.47665	0.912357	0.285269	-0.373426	0.593268	0	2	11	0	3	1	2	3	3	1	0	1	4	5
HPSE2	NC_029521.1:19308102-19404477	0.253081	0.949721	0.126276	0.726623	0.722324	0	2	12	0	1	9	19	3	15	7	5	12	10	6
HPS1	NC_029521.1:19404517-19409211	-0.339454	0.748207	1.00097	3.84006	0.317076	0	2	84	138	68	40	81	146	78	75	67	81	62	104
LOC107316034	NC_029521.1:19409384-19420216	0.955489	0.741992	1.02963	-0.174758	0.310245	0	2	4	1	0	0	1	7	6	11	0	6	3	3
R3HCC1L	NC_029521.1:19421398-19428993	-0.447816	0.735864	1.06199	1.80288	0.302762	0	2	39	17	15	19	16	27	19	24	10	20	17	12
CRTAC1	NC_029521.1:19435260-19445097	1.23892	0.721498	1.19025	-1.57517	0.275279	0	2	0	0	0	0	0	0	1	0	0	0	0	0
GOLGA7B	NC_029521.1:19446146-19450579	NA	NA	NA	NA	NA	NA	NA	0	0	0	0	0	0	0	0	0	0	0	0
SFRP5	NC_029521.1:19452024-19454030	NA	NA	NA	NA	NA	NA	NA	0	0	0	0	0	0	0	0	0	0	0	0
ZFYVE27	NC_029521.1:19455602-19460218	0.0190626	0.993954	0.00747844	5.22589	0.931086	0	2	260	294	214	180	185	212	216	221	266	237	211	250
MARVELD1	NC_029521.1:19461043-19463594	-0.90942	0.275858	5.7164	3.24106	0.0168072	0	2	99	43	67	61	62	94	40	25	17	41	65	53
AVPI1	NC_029521.1:19463694-19471654	-0.250591	0.94678	0.136873	0.169414	0.711409	0	2	4.99998	1.99998	1.99999	2.99998	3.99998	14	4.99998	4.99998	3.99998	6	4	3.99998
PI4K2A	NC_029521.1:19463694-19471654	0.00147128	0.999599	3.19575e-05	4.02208	0.99549	0	2	137	98	97	90	116	52	85	96	88	133	92	113
MORN4	NC_029521.1:19472077-19474480	-0.284582	0.780153	0.864601	4.6529	0.352454	0	2	202	142	100	103	150	265	131	154	77	200	129	170
HOGA1	NC_029521.1:19474557-19477123	NA	NA	NA	NA	NA	NA	NA	0	0	0	0	0	0	0	0	0	0	0	0
ANKRD2	NC_029521.1:19477843-19480702	NA	NA	NA	NA	NA	NA	NA	0	0	0	0	0	0	0	0	0	0	0	0
UBTD1	NC_029521.1:19480815-19484793	-1.07901	0.521697	3.00114	0.771812	0.0832057	0	2	13	9	1	15	8	20	5	5	4	7	4	9
MMS19	NC_029521.1:19484887-19498330	0.207861	0.875341	0.410748	3.2563	0.52159	0	2	58	87	65	28	42	39	67	60	70	69	49	57
ZDHHC16	NC_029521.1:19498510-19505317	-0.238708	0.871825	0.434894	3.16586	0.509597	0	2	63.9999	79	51	43	38.9998	64	43	39	73.9999	49	24	67
EXOSC1	NC_029521.1:19498510-19505317	0.207199	0.938821	0.160821	1.59165	0.688402	0	2	31.0001	24	6.00002	12	16.0002	6.00002	33	7	11.0001	24	12	22
PGAM1	NC_029521.1:19505770-19508208	-0.186401	0.8659	0.454628	7.52923	0.500146	0	2	1453	1064	893	864	986	1705	1105	1122	593	1751	801	1293
RRP12	NC_029521.1:19508327-19517265	0.208658	0.818676	0.66666	4.1262	0.414219	0	2	150	94	129	71	75	72	103	110	99	148	118	121
ARHGAP19	NC_029521.1:19518123-19536541	1.02076	0.726722	1.10068	0.816648	0.294117	0	2	2	4	25	0	5	0	1	1	25	6	4	34
SLIT1	NC_029521.1:19540923-19571548	-0.244257	0.938272	0.16721	3.60466	0.682604	0	2	51	52	203	28	138	10	59	39	81	22	15	185
C6H10orf12	NC_029521.1:19571712-19642164	0.0022335	0.999078	9.26853e-05	5.49213	0.992319	0	2	389.004	279	350	279	232	134	216	279	292	270	301	325
LOC107316045	NC_029521.1:19571712-19642164	-0.677642	0.85616	0.493884	-0.575346	0.4822	0	2	0	2	3	1	2	7	3	0	3	2	2	0
LCOR	NC_029521.1:19571712-19642164	-0.0742281	0.958298	0.0931428	6.95215	0.760219	0	2	853.996	826	1124	693	841	361	566	734	926	705	688	887
PPRC1	NC_029521.1:19651191-19664754	-0.136034	0.939871	0.158278	3.65251	0.690747	0	2	107	43	134	52	63	71	91	61	37	103	93	61
LDB1	NC_029521.1:19666376-19692060	-0.160431	0.875341	0.409656	4.19486	0.522144	0	2	148	145	99	115	108	82.9998	86	116	106	105	98	130
LOC107315983	NC_029521.1:19666376-19692060	1.32289	0.432562	3.97925	0.467536	0.0460641	0	2	1.00002	4	1	8	5	2.00019	6.00001	5	10.0002	17.0003	15	5
HPS6	NC_029521.1:19693601-19697353	-0.237736	0.805224	0.739484	3.83745	0.389826	0	2	129	101	95	63	67	98	74	73	76	85	74	102
C6H10orf76	NC_029521.1:19697528-19801680	0.135877	0.906504	0.311131	4.42288	0.576987	0	2	165	124	148	96	137	76	155	166	89	169	129	135
KCNIP2	NC_029521.1:19804331-19825498	0.669775	0.928178	0.212981	-1.46965	0.644441	0	2	1	0	0	0	0	0	0	2	0	0	0	0
MGEA5	NC_029521.1:19825858-19846130	0.163535	0.874217	0.417905	6.3597	0.517984	0	2	490	785	555	440	435	185	410	618	651	597	425	555
NPM3	NC_029521.1:19847683-19850899	0.495157	0.928093	0.213198	0.0685505	0.644273	0	2	20	0	1	2	1	0	1	9	1	19	0	4
FGF8	NC_029521.1:19855302-19862861	NA	NA	NA	NA	NA	NA	NA	0	0	0	0	0	0	0	0	0	0	0	0
LOC107316016	NC_029521.1:19880579-19938636	0.797447	0.602612	2.35701	1.41364	0.124721	0	2	22	7	11	6	5	12	12	10	13	18.0005	19.0001	41.0001
FBXW4	NC_029521.1:19880579-19938636	0.113273	0.938821	0.161329	4.56667	0.687936	0	2	160	205	89	90	99	170	124	183	180	178.999	128	122
DPCD	NC_029521.1:19941262-19958702	-1.07376	0.131145	8.08807	4.31421	0.00445575	0	2	153	149	106	103	94	312	73	94	69	153	59	39
POLL	NC_029521.1:19941262-19958702	0.0046634	0.998899	0.000166313	2.95881	0.989711	0	2	52	86	29	35	35	38	36	36	33	52	53	74
LOC107316015	NC_029521.1:19963150-19971377	-1.39329	0.832219	0.594922	-1.3623	0.440522	0	2	0	0	4	0	0	0	1	0	0	0	0	0
BTRC	NC_029521.1:19971483-20077694	-0.102582	0.945129	0.140886	4.92497	0.707402	0	2	291	177	254	139	238	73	148	234	118	283	181	154
LOC107315957	NC_029521.1:20079458-20085740	NA	NA	NA	NA	NA	NA	NA	0	0	0	0	0	0	0	0	0	0	0	0
LOC107315951	NC_029521.1:20103911-20111527	NA	NA	NA	NA	NA	NA	NA	0	0	0	0	0	0	0	0	0	0	0	0
LBX1	NC_029521.1:20136329-20137694	NA	NA	NA	NA	NA	NA	NA	0	0	0	0	0	0	0	0	0	0	0	0
TLX1	NC_029521.1:20157861-20165334	NA	NA	NA	NA	NA	NA	NA	0	0	0	0	0	0	0	0	0	0	0	0
KAZALD1	NC_029521.1:20180863-20187009	1.9402	0.611518	2.18949	-1.51527	0.138956	0	2	0	0	0	0	0	0	0	0	2	0	0	0
SFXN3	NC_029521.1:20188032-20191788	-0.0835828	0.97535	0.0406272	3.23006	0.840259	0	2	119	106	42	23	36	34	65	21	66	47	71	56
PDZD7	NC_029521.1:20191974-20202535	-0.293108	0.927862	0.21599	0.569355	0.642112	0	2	5	18	6	9	3	6	5.99971	15	5.99981	2	6.9998	2.99989
LZTS2	NC_029521.1:20191974-20202535	0.258608	0.894092	0.352596	2.54384	0.552647	0	2	66	40	24	20	23	18	39.0003	19	44.0002	16	55.0002	48.0001
C6H10orf2	NC_029521.1:20203007-20224585	-0.201166	0.913104	0.281879	2.37361	0.595472	0	2	41	27	20	39	23	36	22	32	25	35	25	33
MRPL43	NC_029521.1:20203007-20224585	-0.596019	0.721498	1.17581	2.08012	0.27821	0	2	29	25	11	8	17	71	23	15	8	37	17	21
SEMA4G	NC_029521.1:20203007-20224585	-0.153929	0.906395	0.311516	5.17582	0.576751	0	2	249	314	173	203	251	187	159	179	296	128	291	198
SLF2	NC_029521.1:20225029-20248108	0.296185	0.721123	1.45997	5.78304	0.226935	0	2	504	240	341	267	335	150	312	392	238	409	420	529
LOC107315994	NC_029521.1:20253213-20261885	-0.0357789	0.990728	0.0138425	4.93014	0.906342	0	2	296	82	150	123	165	272	152	218	148	201	191	221
MFSD13A	NC_029521.1:20262325-20273372	0.323195	0.713214	1.50822	4.58551	0.219411	0	2	145	104	157	126	103	124	164	145	86	189	214	205
ACTR1A	NC_029521.1:20274272-20286994	0.0591973	0.963243	0.0790218	7.18864	0.778627	0	2	1127	1228	884	685	832	552	810	966	825	993	1014	1009
SUFU	NC_029521.1:20287422-20393724	-0.00414752	0.998899	0.00035833	5.66571	0.984897	0	2	411	272	355	323	319	180	263	323	239	364	402	323
LOC107315952	NC_029521.1:20287422-20393724	1.19883	0.721498	1.16263	-1.5771	0.280922	0	2	0	0	0	0	0	0	0	1	0	0	0	0
TRIM8	NC_029521.1:20287422-20393724	-0.0815845	0.948145	0.133268	5.05197	0.715067	0	2	258	241	184	224	197	136	201	188	131	245	218	233
ARL3	NC_029521.1:20397830-20424867	-0.124922	0.904351	0.321495	6.74852	0.570711	0	2	885	854	578	491	773	540	558	613	476	1111	603	595
LOC107316075	NC_029521.1:20397830-20424867	-0.135538	0.993968	0.00742808	-0.850833	0.931318	0	2	9	0	1	0	0	0	0	0	0	0	4	4
SFXN2	NC_029521.1:20425098-20428595	-0.137377	0.970433	0.056232	1.36108	0.812554	0	2	23	5	8	8	12	27	6	13	4	12	26	21
WBP1L	NC_029521.1:20430200-20478138	0.217117	0.798548	0.776741	5.42937	0.37814	0	2	287	393	283	212	155	146	305	207	307	391	282	245
LOC107316091	NC_029521.1:20479010-20481426	NA	NA	NA	NA	NA	NA	NA	0	0	0	0	0	0	0	0	0	0	0	0
BORCS7	NC_029521.1:20482270-20485347	0.0496202	0.986535	0.0195384	2.91237	0.888834	0	2	42	53	33	29	49	49	43	31	26	62	64	54
AS3MT	NC_029521.1:20485794-20489807	-0.170627	0.927021	0.225679	3.11805	0.634746	0	2	36	62	37	41	58	77	51	35	40	53	53	65
CNNM2	NC_029521.1:20490972-20581333	-0.135865	0.948967	0.131305	4.52622	0.717083	0	2	172	99	267	156	161	32	158	189	46	109	140	181
NT5C2	NC_029521.1:20585437-20637229	-0.199961	0.927916	0.215353	6.68721	0.642604	0	2	550	2080	604	409	319	260	453	474	1338	399	345	454
INA	NC_029521.1:20638991-20643096	-1.86011	0.627643	1.93804	-0.865575	0.163881	0	2	6	3	0	4	1	0	0	0	3	0	0	0
PCGF6	NC_029521.1:20646277-20663328	-0.342884	0.68838	1.62281	4.26963	0.2027	0	2	83	156	161	123	118	120	85	103	111	106	113	111
TAF5	NC_029521.1:20663337-20673308	-0.0398342	0.978266	0.0325977	5.01712	0.856722	0	2	243	210	223	199	139	171	194	182	174	266	179	207
USMG5	NC_029521.1:20673889-20698749	-1.3492	0.0518571	11.1495	3.53253	0.000840556	0	2	73	95	64	66	52	203	43	49	23	47	35	45
PDCD11	NC_029521.1:20673889-20698749	-0.26507	0.7892	0.831201	4.61885	0.361926	0	2	208	173	237	180	148	45	154	165	100	130	138	145
CALHM2	NC_029521.1:20700874-20705883	-1.42285	0.587456	2.43841	-0.00987984	0.118396	0	2	7	10	4	6	10	0	0	0	3	8	0	3
CALHM1	NC_029521.1:20707434-20709611	NA	NA	NA	NA	NA	NA	NA	0	0	0	0	0	0	0	0	0	0	0	0
CALHM3	NC_029521.1:20713539-20716949	-2.16743	0.481044	3.38028	-0.795748	0.0659808	0	2	2	6	3	5	0	0	0	0	0	0	2	1
NEURL1	NC_029521.1:20726184-20855699	0.0714281	0.966649	0.064728	6.67755	0.799173	0	2	599	409	905	624	692	386	618	699	234	936	875	672
SH3PXD2A	NC_029521.1:20857517-21080340	-0.163503	0.94352	0.144517	6.18973	0.703831	0	2	514	101	893	604	456	223	356	808	78	442	460	504
OBFC1	NC_029521.1:21083089-21128544	0.102826	0.938821	0.163227	4.31038	0.686203	0	2	111	129	124	118	145	62	141	133	102	128	118	141
SLK	NC_029521.1:21129135-21172334	0.0461313	0.980942	0.0275792	7.05908	0.868102	0	2	989	723	1072	870	1020	204	721	841	735	996	950	883
COL17A1	NC_029521.1:21172944-21212562	0.0385466	0.993006	0.00828322	6.28966	0.927483	0	2	792	95	520	573	433	375	618	669	62	561	583	542
SFR1	NC_029521.1:21229810-21232502	0.267354	0.91056	0.294956	1.53296	0.587062	0	2	19	7	20	15	14	10	19	11	4	33	24	18
CFAP43	NC_029521.1:21233226-21271184	0.26351	0.721498	1.1789	6.15109	0.27758	0	2	649	254	486	391	364	239	431	501	296	789	467	496
LOC107316096	NC_029521.1:21271883-21279489	-0.289418	0.791898	0.813069	5.74302	0.367215	0	2	272	312	216	256	303	650	388	240	200	415	220	363
ITPRIP	NC_029521.1:21283761-21304610	0.354468	0.85616	0.494063	2.53033	0.48212	0	2	5	25	41	21	73	8	36	38	29	41	43	45
CFAP58	NC_029521.1:21304952-21362763	0.708728	0.129293	8.15342	4.98652	0.00429801	0	2	193	118	136	123	199	103	192	277	228	405	202	191
SORCS3	NC_029521.1:21445851-21707901	-1.55787	0.597682	2.39186	-0.103255	0.121969	0	2	18	0	13	1	4	0	3	1	0	1	4	2
LOC107316053	NC_029521.1:22087486-22106634	-0.0049177	0.999418	4.48382e-05	0.663233	0.994657	0	2	3	1	9	18	9	4	4	4	3	15	17	6
LOC107316050	NC_029521.1:22107366-22364384	1.04934	0.34374	4.86214	2.54679	0.0274523	0	2	41	28	36	14	13	6	69	43	10	38	58	64
XPNPEP1	NC_029521.1:22635788-22665347	0.0291432	0.987088	0.0184938	5.61825	0.891828	0	2	390	265	376	274	282	193	324	321	236	408	332	255
LOC107316054	NC_029521.1:22665406-22677394	0.233604	0.961108	0.083332	0.796557	0.772832	0	2	1	2	8	25	9	0	3	6	3	12	25	10
ADD3	NC_029521.1:22678963-22765630	-0.301932	0.716559	1.48707	7.56816	0.222671	0	2	1699	1195	1381	1098	1389	926	1099	1329	431	1450	1043	1185
MXI1	NC_029521.1:22770957-22820900	-0.268052	0.721498	1.40278	5.56692	0.236258	0	2	366	377	271	288	369	216	179	396	234	314	230	276
SMNDC1	NC_029521.1:22826742-22835120	-0.00756167	0.998899	0.00108458	4.73212	0.973728	0	2	190	155	140	167	167	135	168	195	109	203	164	159
LOC107316106	NC_029521.1:22847755-22904677	-0.958836	0.611449	2.30754	2.92614	0.128747	0	2	68	7	61	30	153	31	23	66	8	14	70	6
DUSP5	NC_029521.1:22920737-22929998	0.748861	0.721174	1.45568	1.08421	0.227618	0	2	4	9	16	11	7	2	13	15	30	11	2	12
SMC3	NC_029521.1:22935485-22954124	0.163531	0.847902	0.526974	6.19353	0.467882	0	2	499	421	528	397	495	203	456	514	448	442	408	631
LOC107316161	NC_029521.1:22963327-22964031	-0.286433	0.883596	0.3824	2.18561	0.536321	0	2	25	22	11	19	27	56	26	17	25	31	21	24
RBM20	NC_029521.1:22980962-23072851	0.0922342	0.995679	0.00516045	-0.913067	0.942732	0	2	3	5	0	0	0	0	1	0	3	3	1	0
LOC107316153	NC_029521.1:22980962-23072851	NA	NA	NA	NA	NA	NA	NA	0	0	0	0	0	0	0	0	0	0	0	0
PDCD4	NC_029521.1:23081392-23099419	-0.0585903	0.968881	0.0586824	5.71552	0.808591	0	2	369	533	325	285	344	139	289	286	359	398	325	273
BBIP1	NC_029521.1:23081392-23099419	-0.208146	0.854838	0.49905	3.81824	0.479918	0	2	70	137	99	63	77	90	75	70	96	98	81	61
LOC107316115	NC_029521.1:23104794-23165369	0.475201	0.602718	2.35553	5.29988	0.12484	0	2	235	285	261	198	104	129	176	200	529	321	233	225
SHOC2	NC_029521.1:23104794-23165369	0.0656745	0.961806	0.0815774	6.44443	0.775171	0	2	634	825	489	515	460	245	499	477	453	800	590	570
ADRA2A	NC_029521.1:23174097-23177820	0.670404	0.611518	2.18975	6.45579	0.138931	0	2	343	1254	241	216	119	364	495	242	1133	1202	628	346
LOC107316155	NC_029521.1:23218248-23287049	0.588173	0.5234	2.93956	4.82784	0.0864341	0	2	302	104	62	184	104	80	316	229	126	305.999	180	129
LOC107316157	NC_029521.1:23218248-23287049	1.71169	0.367346	4.60032	-0.125176	0.0319659	0	2	3.00009	2	1	1	3.00001	0	7	5	1	5.00017	2	15
LOC107316158	NC_029521.1:23218248-23287049	0.538978	0.627323	1.94463	3.1135	0.163167	0	2	68.0001	54	17	45	32	34	64	75	23	114	62	46
LOC107316156	NC_029521.1:23218248-23287049	-0.20563	0.967638	0.0626401	0.335701	0.802371	0	2	1.99935	0	9	11	14	0	10	2	5	8.00017	3	5
LOC107316117	NC_029521.1:23520777-23526978	NA	NA	NA	NA	NA	NA	NA	0	0	0	0	0	0	0	0	0	0	0	0
GPAM	NC_029521.1:23533022-23563397	0.0992166	0.959427	0.0876	6.13631	0.767251	0	2	863	395	586	342	358	70	413	371	343	428	690	485
LOC107316150	NC_029521.1:23588516-23620559	1.67134	0.618305	1.99699	-1.14004	0.157612	0	2	1	1	0	0	0	0	0	1	0	1	4	2
TECTB	NC_029521.1:23588516-23620559	1.81763	0.61335	2.05023	-1.52271	0.152183	0	2	0	0	0	0	0	0	0	0	0	1	1	0
ACSL5	NC_029521.1:23626150-23638292	0.121503	0.9312	0.199191	5.99644	0.655375	0	2	312	476	602	290	307	251	426	341	659	377	298	343
ZDHHC6	NC_029521.1:23639875-23649851	-0.0115558	0.998899	0.00237104	7.29572	0.961164	0	2	957	1222	1077	675	690	1071	881	846	1163	1176	888	921
VTI1A	NC_029521.1:23649963-24240485	-0.0722206	0.972203	0.0488026	3.41211	0.82516	0	2	87	62.0004	58.0005	80.0003	74	29	45.0001	70.9999	41	85.9992	49.0001	95
LOC107316130	NC_029521.1:23649963-24240485	0.439106	0.721498	1.43844	3.10032	0.230391	0	2	58	16.0001	56.0003	51.0001	54	21	51.0003	54	66	75.0002	58	55
TCF7L2	NC_029521.1:23649963-24240485	0.48788	0.721498	1.32314	2.74735	0.25003	0	2	33	66.9994	28.9992	36.9996	15	17	42.9995	35.0001	76.9999	53.0006	20.9999	49
LOC107316134	NC_029521.1:23649963-24240485	NA	NA	NA	NA	NA	NA	NA	0	0	0	0	0	0	0	0	0	0	0	0
HABP2	NC_029521.1:24331734-24443209	1.89456	0.721123	1.46208	-1.27497	0.226599	0	2	0	1.00041	0	0	0	0	0	0	2	4.00031	0	0
NRAP	NC_029521.1:24331734-24443209	-0.00295233	0.999599	2.26013e-05	-0.119772	0.996207	0	2	5.00011	9.99962	3.99909	1	3	0	1.00015	2.99907	2	6.99782	4.99925	5
CASP7	NC_029521.1:24331734-24443209	-0.161755	0.886332	0.375181	4.79507	0.540194	0	2	210	190	176	100	245	143	121	152	102	299	148	184
LOC107316133	NC_029521.1:24331734-24443209	NA	NA	NA	NA	NA	NA	NA	0	0	0	0	0	0	0	0	0	0	0	0
LOC107316131	NC_029521.1:24331734-24443209	-1.28171	0.622991	1.96493	-0.387347	0.160987	0	2	1.00008	1.99918	5.00015	1	3	10	0	0	1	4.00031	2.00015	3
PLEKHS1	NC_029521.1:24331734-24443209	1.31245	0.539085	2.73361	1.90158	0.0982572	0	2	14.9997	1.00038	20.0006	5	24	6	17.9997	4.00047	7.99999	160.001	9.00044	4.99999
DCLRE1A	NC_029521.1:24449192-24462153	0.327109	0.804133	0.74854	3.12762	0.386939	0	2	66	51	45	44	68	7	59	57	43	69	60	68
NHLRC2	NC_029521.1:24462177-24496803	0.197347	0.861632	0.469184	5.79449	0.493363	0	2	428	382	522	246	300.001	76	300	430	244	459	403	419
LOC107316132	NC_029521.1:24462177-24496803	-1.25315	0.721498	1.23743	-1.57536	0.265967	0	2	0	0	0	0	0.999208	0	0	0	0	0	0	0
ADRB1	NC_029521.1:24545793-24547695	0.503651	0.873104	0.423783	0.0308152	0.515055	0	2	1	2	6	2	9	1	4	4	12	1	3	6
CCDC186	NC_029521.1:24569545-24601543	0.139202	0.891519	0.360443	6.98237	0.54826	0	2	892	581	1152	612	718	469	661	948	675	1209	675	902
TDRD1	NC_029521.1:24603411-24620488	-0.721705	0.200124	6.83856	6.17699	0.00892106	0	2	656	251	582	410	619	670	283	351	242	518	245	454
VWA2	NC_029521.1:24620680-24634612	0.566287	0.586987	2.44511	3.5059	0.117891	0	2	48	36	54	32	93	55	72	59	44	99	138	90
AFAP1L2	NC_029521.1:24637186-24691489	0.629664	0.653323	1.80178	3.39881	0.179498	0	2	66	101	45	40	56	1	49	81	49	94	113	89
ABLIM1	NC_029521.1:24702891-24868802	0.0823759	0.966649	0.0647627	6.13358	0.799121	0	2	808	309	411	426	534	88	365	470	234	767	497	455
LOC107316116	NC_029521.1:24702891-24868802	NA	NA	NA	NA	NA	NA	NA	0	0	0	0	0	0	0	0	0	0	0	0
LOC107316143	NC_029521.1:24872985-24879054	-1.00993	0.815277	0.691401	-1.01066	0.405688	0	2	0	2	5	0	2	0	1	0	2	1	0	0
FAM160B1	NC_029521.1:24879095-24912261	0.16237	0.861894	0.46736	5.0715	0.494204	0	2	215	205	237	175	194	128	215	188	120	258	283	277
TRUB1	NC_029521.1:24936088-24964142	-0.102053	0.968306	0.060794	2.00307	0.805245	0	2	30	17	18	22	23	27	14	25	12	39	19	29
LOC107316114	NC_029521.1:24991134-24998504	0.778847	0.89207	0.358869	-1.1886	0.549135	0	2	2	0	0	1	0	0	0	0	1	4	0	1
ATRNL1	NC_029521.1:25014827-25209793	0.517858	0.739027	1.04539	1.94212	0.306571	0	2	22	23	19	22	20	2	26	34	7	58	18	20
LOC107316215	NC_029521.1:25297290-25411604	0.851317	0.503749	3.18843	2.37803	0.0741612	0	2	25	47	10	25	21	3	33	40	28	77	42	23
LOC107316188	NC_029521.1:25448000-25455381	-1.45123	0.721498	1.2035	-1.36257	0.272624	0	2	0	2	1	1	0	0	0	0	0	0	1	0
GFRA1	NC_029521.1:25456215-25631172	-0.67706	0.635638	1.89476	3.26789	0.168666	0	2	141	141	47	58	44	15	20	25	26	25	104	69
CCDC172	NC_029521.1:25456215-25631172	NA	NA	NA	NA	NA	NA	NA	0	0	0	0	0	0	0	0	0	0	0	0
LOC107316186	NC_029521.1:25646737-25658481	NA	NA	NA	NA	NA	NA	NA	0	0	0	0	0	0	0	0	0	0	0	0
LOC107316166	NC_029521.1:25670765-25682906	-0.0450807	0.998899	0.000957485	-1.41035	0.975315	0	2	0	0	0	0	2	0	0	0	0	0	2	0
LOC107316185	NC_029521.1:25685789-25694813	-1.13826	0.824263	0.62838	-1.41297	0.42795	0	2	0	1	0	0	2	0	0	1	0	0	0	0
LOC107316189	NC_029521.1:25685789-25694813	NA	NA	NA	NA	NA	NA	NA	0	0	0	0	0	0	0	0	0	0	0	0
HSPA12A	NC_029521.1:25706157-25754129	-0.413409	0.855298	0.496637	5.88306	0.480981	0	2	1149	50	430	469	368	107	295	400	9	254	458	515
ENO4	NC_029521.1:25789116-25806072	-0.152934	0.958642	0.0912842	1.90884	0.762551	0	2	38	16	28.9999	7.99997	33.9999	11	5.99996	29	6	33.9999	26	25.9999
LOC107316194	NC_029521.1:25789116-25806072	-0.715422	0.877723	0.403733	-0.661723	0.525168	0	2	0	0	6.00006	4.00003	4.00011	0	1.00004	2	0	2.00011	0	4.00006
SHTN1	NC_029521.1:25806383-25859542	-0.433283	0.794119	0.804509	4.72776	0.369749	0	2	108	41	380	226	266	63	75	204	25	276	133	169
LOC107316165	NC_029521.1:25863796-25877610	NA	NA	NA	NA	NA	NA	NA	0	0	0	0	0	0	0	0	0	0	0	0
LOC107316163	NC_029521.1:25889769-25893305	NA	NA	NA	NA	NA	NA	NA	0	0	0	0	0	0	0	0	0	0	0	0
VAX1	NC_029521.1:25901704-25905319	NA	NA	NA	NA	NA	NA	NA	0	0	0	0	0	0	0	0	0	0	0	0
KCNK18	NC_029521.1:25930868-25941003	NA	NA	NA	NA	NA	NA	NA	0	0	0	0	0	0	0	0	0	0	0	0
SLC18A2	NC_029521.1:25957644-25974058	0.493909	0.940079	0.152265	-0.927995	0.69638	0	2	0	0	1	0	5	0	3	3	1	0	0	2
PDZD8	NC_029521.1:25977263-26020996	0.078084	0.963823	0.0742278	6.21852	0.785278	0	2	591	350	718	506	413	118	489	521	317	496	479	588
LOC107316206	NC_029521.1:26022793-26064514	-0.193977	0.922966	0.242081	6.24488	0.622707	0	2	609	67	508	816	494	363	418	513	265	273	513	671
LOC107316207	NC_029521.1:26022793-26064514	-0.27463	0.944733	0.141579	0.846106	0.706716	0	2	12	8	23	6	4	7	2	5	0	4	13	27
LOC107316208	NC_029521.1:26084740-26092336	-2.94286	0.302531	5.36758	-0.123053	0.0205144	0	2	2	4	0	4	3	23	0	0	0	0	0	5
EMX2	NC_029521.1:26084740-26092336	-0.294386	0.721498	1.24325	5.62123	0.264845	0	2	427	143	319	354	337	342	276	319	194	277	284	314
LOC107316216	NC_029521.1:26192738-26212255	NA	NA	NA	NA	NA	NA	NA	0	0	0	0	0	0	0	0	0	0	0	0
LOC107316167	NC_029521.1:26234683-26241776	-2.91212	0.372349	4.52741	-0.262368	0.0333561	0	2	4	3	3	0	24	0	0	0	0	0	0	4
RAB11FIP2	NC_029521.1:26276723-26304437	-0.108641	0.952391	0.111775	5.0536	0.738132	0	2	272	243	248	265	220	32	165	200	136	228	223	254
LOC107316200	NC_029521.1:26304803-26317701	-2.44096	0.161515	7.48965	1.47413	0.00620547	0	2	54	1	25	16	62	0	0	1	7	4	6	10
LOC107316201	NC_029521.1:26318450-26329345	1.20532	0.721498	1.16712	-1.57679	0.279994	0	2	0	0	0	0	0	0	0	0	0	0	0	1
LOC107316168	NC_029521.1:26371267-26405494	0.705966	0.925929	0.231484	-1.46746	0.630426	0	2	1	0	0	0	0	0	1	0	0	0	0	1
FAM204A	NC_029521.1:26423981-26441224	-0.0617701	0.975948	0.0386176	3.3754	0.844208	0	2	71	91	45	52	58	58	56	79	38	71	46	86
PRLHR	NC_029521.1:26531033-26539452	2.68169	0.344699	4.84344	-0.588442	0.0277514	0	2	2	0	1	0	0	0	7	11	0	3	0	2
CACUL1	NC_029521.1:26584172-26618913	-0.302763	0.721498	1.25984	5.19261	0.261681	0	2	290	151	221	243	313	220	258	265	98	204	216	191
LOC107316203	NC_029521.1:26620438-26665074	-0.197191	0.970261	0.0564469	0.984994	0.812203	0	2	23	1	23	4	17	0	3	9	0	8	19	20
NANOS1	NC_029521.1:26724136-26725093	0.21227	0.965513	0.0678693	1.03834	0.794465	0	2	19	1	4	6	30	0	5	20	1	5	13	27
EIF3A	NC_029521.1:26728544-26755074	-0.0348686	0.983926	0.0230845	8.08229	0.879238	0	2	2004	1683	2081	1509	1823	1002	1713	2000	1326	1675	1582	1815
FAM45A	NC_029521.1:26755084-26763122	-0.117946	0.940044	0.154318	4.50809	0.694443	0	2	196	88	167	118	156	125	143	145	41	192	154	155
SFXN4	NC_029521.1:26765746-26772866	-0.152418	0.936017	0.18065	3.15419	0.670815	0	2	57	54	47	41	56	68	53	48	22	101	56	36
PRDX3	NC_029521.1:26773013-26777129	-0.365307	0.681274	1.66241	5.40696	0.197278	0	2	334	190	221	191	254	470	228	239	177	330	212	220
GRK5	NC_029521.1:26783554-26929699	-0.156105	0.928675	0.212117	5.1507	0.645113	0	2	334	66	367	206	276	120	163	214	108	213	252	321
LOC107316183	NC_029521.1:26783554-26929699	NA	NA	NA	NA	NA	NA	NA	0	0	0	0	0	0	0	0	0	0	0	0
RGS10	NC_029521.1:26943869-26958598	0.149098	0.968602	0.060007	0.953376	0.806485	0	2	19	7	21	6	6	0	12	11	7	9	7	18
TIAL1	NC_029521.1:26962017-26981145	-0.0085014	0.998899	0.0018183	5.94049	0.965987	0	2	388	406	457	348	303	324	347	408	356	475	337	388
BAG3	NC_029521.1:26990258-27007430	-0.793606	0.491001	3.27707	7.56592	0.0702541	0	2	1039	434	858	974	1150	3456	1158	1214	322	753	914	890
LOC107316176	NC_029521.1:27012472-27026281	-2.38111	0.566784	2.5557	-0.74843	0.109897	0	2	1	0	0	0	4	11	2	0	0	0	0	1
INPP5F	NC_029521.1:27026311-27059911	0.134382	0.882286	0.386049	5.27325	0.534384	0	2	276	280	273	194	164	163	255	240	253	249	239	272
MCMBP	NC_029521.1:27060806-27089579	-0.0490384	0.975323	0.0432471	5.88934	0.835261	0	2	376	494	311	232	309	440	394	317	369	444	273	390
SEC23IP	NC_029521.1:27060806-27089579	-0.0717242	0.965512	0.0687788	5.83814	0.793123	0	2	603	403	402	349	332	118	330	323	165	447	452	409
LOC107316164	NC_029521.1:27134756-27158498	NA	NA	NA	NA	NA	NA	NA	0	0	0	0	0	0	0	0	0	0	0	0
LOC107316214	NC_029521.1:27178758-27201594	-1.52221	0.735595	1.06441	-0.883369	0.302211	0	2	0	12	1	0	0	0	0	0	0	2	1	1
PLPP4	NC_029521.1:27207223-27250796	2.29514	0.525229	2.86792	-1.46646	0.0903615	0	2	0	0	0	0	0	0	0	0	0	0	0	3
LOC107316169	NC_029521.1:27290236-27305693	NA	NA	NA	NA	NA	NA	NA	0	0	0	0	0	0	0	0	0	0	0	0
WDR11	NC_029521.1:27319191-27349492	0.197688	0.820037	0.654591	4.83428	0.418476	0	2	262	161	113	181	152	102	142	208	154	269	187	194
LOC107316198	NC_029521.1:27353190-27511739	1.0317	0.860833	0.471012	-0.851428	0.492522	0	2	3	2	0	0	1	0	1	0	10	0	0	0
FGFR2	NC_029521.1:27520591-27589075	-0.0245024	0.996235	0.00397021	8.95247	0.949759	0	2	2177	7000	3597	2285	2081	1587	2202	1971	6512	2568	2102	2544
LOC107316241	NC_029521.1:27642988-27649797	-0.375561	0.873104	0.423629	1.19679	0.515132	0	2	16	20	6	16	4	18	10	2	16	20	10	7
ATE1	NC_029521.1:27649920-27706327	-0.429188	0.558277	2.59944	4.01029	0.106901	0	2	131	102	89	108	119	105	88	83	56	93	81	110
NSMCE4A	NC_029521.1:27706396-27713218	-0.185853	0.918602	0.261556	3.7	0.609053	0	2	69	77	77	44	44	157	58	89	66	90	67	81
TACC2	NC_029521.1:27714631-27813697	-0.136657	0.875341	0.411836	6.90393	0.521039	0	2	898	958	598	629	841	645	639	812	633	639	750	812
PLEKHA1	NC_029521.1:27835688-27860177	-0.125406	0.901593	0.329038	5.40583	0.566226	0	2	295	298	255	265	340	157	236	268	188	343	227	276
HTRA1	NC_029521.1:27862471-27886850	0.395394	0.847839	0.528257	1.49061	0.467341	0	2	13	7	16	7	6	26	12	13	34	11	16	18
DMBT1	NC_029521.1:27897604-27927923	-1.25315	0.721498	1.23743	-1.57536	0.265967	0	2	0	0	0	0	1	0	0	0	0	0	0	0
LOC107316284	NC_029521.1:27897604-27927923	NA	NA	NA	NA	NA	NA	NA	0	0	0	0	0	0	0	0	0	0	0	0
LOC107316283	NC_029521.1:27932534-27940166	NA	NA	NA	NA	NA	NA	NA	0	0	0	0	0	0	0	0	0	0	0	0
LOC107316226	NC_029521.1:27943870-27958858	NA	NA	NA	NA	NA	NA	NA	0	0	0	0	0	0	0	0	0	0	0	0
CUZD1	NC_029521.1:27961090-27966879	1.76286	0.618305	1.98979	-1.52613	0.158363	0	2	0	0	0	0	0	0	0	0	0	2	0	0
C6H10orf88	NC_029521.1:27968015-27971610	0.103243	0.951809	0.115414	3.13839	0.734063	0	2	65	42	55	42	55	40	48	50	48	70	52	66
LOC107316254	NC_029521.1:27972495-27984801	-0.708792	0.40716	4.21207	3.86063	0.0401373	0	2	151	85	132	142	84	55	86	66	19	72	88	80
PSTK	NC_029521.1:27984820-27987126	-0.847329	0.713942	1.50403	0.88838	0.220052	0	2	9	7	14	3	5	30	11	7	13	3	4	2
IKZF5	NC_029521.1:27987650-28009822	-0.043863	0.982507	0.0246408	4.26371	0.875265	0	2	150	175.999	113	113.998	123	43	94	143	91	155	92.9994	136
ACADSB	NC_029521.1:27987650-28009822	0.0693729	0.955186	0.0978827	5.72644	0.754385	0	2	474	252.001	339	295.002	359	182	298	374	250	425	310.001	400
LOC107316237	NC_029521.1:28025056-28027234	NA	NA	NA	NA	NA	NA	NA	0	0	0	0	0	0	0	0	0	0	0	0
HMX3	NC_029521.1:28037228-28040001	-1.02282	0.812033	0.702845	-1.27142	0.401829	0	2	1	2	2	0	0	0	1	0	0	0	0	1
HMX2	NC_029521.1:28041448-28047555	0.70694	0.923962	0.237125	-0.847121	0.62629	0	2	6	0	1	0	0	0	0	1	0	2	8	0
BUB3	NC_029521.1:28048156-28057149	-0.28835	0.721498	1.38712	4.69833	0.238893	0	2	180	159	162	152	153	201	170	144	100	195	135	135
LOC107316228	NC_029521.1:28141265-28148428	NA	NA	NA	NA	NA	NA	NA	0	0	0	0	0	0	0	0	0	0	0	0
LOC107316219	NC_029521.1:28176689-28183110	1.87201	0.611518	2.11239	-1.51929	0.146111	0	2	0	0	0	0	0	0	0	0	0	0	2	0
LOC107316232	NC_029521.1:28203095-28207154	NA	NA	NA	NA	NA	NA	NA	0	0	0	0	0	0	0	0	0	0	0	0
LOC107316310	NC_029521.1:28216752-28223829	NA	NA	NA	NA	NA	NA	NA	0	0	0	0	0	0	0	0	0	0	0	0
LOC107316309	NC_029521.1:28216752-28223829	NA	NA	NA	NA	NA	NA	NA	0	0	0	0	0	0	0	0	0	0	0	0
LOC107316231	NC_029521.1:28228879-28233921	NA	NA	NA	NA	NA	NA	NA	0	0	0	0	0	0	0	0	0	0	0	0
GPR26	NC_029521.1:28250195-28267719	NA	NA	NA	NA	NA	NA	NA	0	0	0	0	0	0	0	0	0	0	0	0
CPXM2	NC_029521.1:28278075-28339125	2.11125	0.721498	1.24427	-1.1992	0.264649	0	2	0	0	1	0	0	0	0	0	0	8	0	0
CHST15	NC_029521.1:28369689-28408417	1.2587	0.483667	3.35346	2.16093	0.0670637	0	2	4	33	9	11	21	11	6	25	132	17	13	14
LOC107316273	NC_029521.1:28434238-28467389	NA	NA	NA	NA	NA	NA	NA	0	0	0	0	0	0	0	0	0	0	0	0
LOC107316286	NC_029521.1:28476887-28486977	1.46526	0.706865	1.53467	-1.17144	0.215413	0	2	0	0	0	0	2	0	3	0	1	1	1	1
OAT	NC_029521.1:28511420-28520435	-0.497845	0.314857	5.19727	7.56391	0.0226224	0	2	1510	2026	1412	1027	1285	932	833	1133	886	1021	1063	984
NKX1-2	NC_029521.1:28526511-28528543	-2.37126	0.517684	3.05129	-1.46229	0.0806733	0	2	0	0	0	0	3	0	0	0	0	0	0	0
LHPP	NC_029521.1:28531048-28586761	-0.452601	0.691703	1.60838	3.33951	0.20472	0	2	61	80	35	46	84	95	66	36	53	63	48	45
FAM53B	NC_029521.1:28587958-28629539	-0.395974	0.721498	1.27209	4.2446	0.259374	0	2	165	58.9998	158	75	224	92.9999	109	121	35.9999	115.999	92	143
METTL10	NC_029521.1:28587958-28629539	-0.638689	0.525229	2.87652	2.44534	0.0898799	0	2	61	39.0002	31.0002	22	57	23.0001	28.0001	28.0004	17.0001	28.0006	26	25
FAM175B	NC_029521.1:28629658-28646135	-0.0400125	0.978299	0.0320845	4.99132	0.857842	0	2	203	216	246	171	179	151	233	210	188	196	163	176
LOC107316229	NC_029521.1:28648007-28652354	NA	NA	NA	NA	NA	NA	NA	0	0	0	0	0	0	0	0	0	0	0	0
ZRANB1	NC_029521.1:28654770-28682914	-0.137919	0.896993	0.344281	5.51002	0.557368	0	2	319	311	385	280	293	160	330	317	151	293	267	279
CTBP2	NC_029521.1:28683757-28770598	-0.199327	0.920708	0.255876	2.68052	0.612967	0	2	49	58	45	41	39	12	31	58	18	30	28	51
TEX36	NC_029521.1:28885942-28889018	0.371594	0.960174	0.0847572	-1.13786	0.770951	0	2	2	0	0	0	0	2	1	0	0	3	0	2
EDRF1	NC_029521.1:28889219-28909602	0.182055	0.822912	0.635589	5.40435	0.425312	0	2	243	326	309	262	167	143	299	267	262	312	267	278
UROS	NC_029521.1:28912289-28919870	-0.0607578	0.980964	0.0273388	3.67464	0.868673	0	2	83	84	37	65	73	108	60	76	55	179	65	42
BCCIP	NC_029521.1:28919891-28923305	-0.255739	0.789444	0.827679	4.33993	0.362944	0	2	189	81	97	127	115	165	112	103	90	139	131	114
DHX32	NC_029521.1:28923406-28952598	1.26143	0.721498	1.20561	-1.57411	0.272203	0	2	0	0	0	0	0	0	0	0	1	0	0	0
LOC107316251	NC_029521.1:28923406-28952598	2.75902	0.451763	3.77085	-1.40399	0.0521531	0	2	0	0	0	0	0	0	0	0	4	0	0	0
LOC107316295	NC_029521.1:28958088-29115487	-1.20007	0.721498	1.19955	-1.57791	0.273411	0	2	0	1	0	0	0	0	0	0	0	0	0	0
ADAM12	NC_029521.1:28958088-29115487	0.432243	0.934311	0.184537	0.365972	0.667503	0	2	3	29	1	0	0	0	6	3	18	6	4	3
C6H10orf90	NC_029521.1:29121565-29202088	0.0637915	0.981166	0.0264393	2.89265	0.870832	0	2	76	62	24	25	43	31	34	44	56	21	54	60
DOCK1	NC_029521.1:29237843-29464061	0.0490016	0.97535	0.0418361	5.96565	0.837933	0	2	480	492	350	334	479	149	442	401	346	337	398	448
FAM196A	NC_029521.1:29237843-29464061	3.06064	0.300144	5.39512	0.925563	0.0201932	0	2	7	3	1	1	1	0	0	0	66	38	0	0
NPS	NC_029521.1:29483663-29489098	1.86598	0.450913	3.79902	-0.439581	0.0512827	0	2	0	0	2	1	2	1	3	1	12	1	2	5
LOC107316221	NC_029521.1:29491933-29498457	3.37453	0.284169	5.61575	-1.26408	0.0177998	0	2	0	0	0	0	0	0	0	2	2	0	0	3
FOXI2	NC_029521.1:29521610-29522332	1.23892	0.721498	1.19025	-1.57517	0.275279	0	2	0	0	0	0	0	0	1	0	0	0	0	0
CLRN3	NC_029521.1:29542001-29550084	-1.25315	0.721498	1.23743	-1.57536	0.265967	0	2	0	0	0	0	1	0	0	0	0	0	0	0
PTPRE	NC_029521.1:29555379-29619501	0.108242	0.965422	0.0710936	3.32899	0.789751	0	2	76	79	98	46	10	41	58	51	66	51	51	101
MKI67	NC_029521.1:29619935-29639985	2.41484	0.0232681	13.3576	2.32314	0.000257372	1	1	32	6	5	5	10	0	68	56	4	73	74	29
LOC107316235	NC_029521.1:29657836-29659357	NA	NA	NA	NA	NA	NA	NA	0	0	0	0	0	0	0	0	0	0	0	0
LOC107316236	NC_029521.1:29670177-29682689	NA	NA	NA	NA	NA	NA	NA	0	0	0	0	0	0	0	0	0	0	0	0
LOC107316234	NC_029521.1:29691690-29698159	NA	NA	NA	NA	NA	NA	NA	0	0	0	0	0	0	0	0	0	0	0	0
LOC107316307	NC_029521.1:29950917-29969818	2.32084	0.5234	2.90522	-1.46458	0.0882933	0	2	0	0	0	0	0	0	0	0	0	0	3	0
MGMT	NC_029521.1:30209805-30334506	-1.21964	0.559682	2.59209	0.485002	0.107398	0	2	6	8	1	21	8	9	5	10	0	5	4	1
LOC107316276	NC_029521.1:30347267-30402929	-0.253214	0.943354	0.145786	0.165621	0.702595	0	2	3	11	5	3	6	4	5	3	0	6	5	9
LOC107316274	NC_029521.1:30347267-30402929	0.482656	0.947243	0.135854	-0.986318	0.712438	0	2	0	0	0	1	1	3	5	1	2	0	0	0
LOC107316277	NC_029521.1:30347267-30402929	0.564223	0.897098	0.343784	-0.674885	0.557653	0	2	1	5	0	0	2	1	0	1	3	4	1	5
LOC107316275	NC_029521.1:30464685-30470730	1.23892	0.721498	1.19025	-1.57517	0.275279	0	2	0	0	0	0	0	0	1	0	0	0	0	0
LOC107316279	NC_029521.1:30464685-30470730	NA	NA	NA	NA	NA	NA	NA	0	0	0	0	0	0	0	0	0	0	0	0
LOC107316292	NC_029521.1:30500556-30509331	-0.428495	0.819346	0.657551	1.83426	0.417426	0	2	12	59	5	20	20	20	14	19	16	36	11	11
GLRX3	NC_029521.1:30509429-30530331	-0.630432	0.247128	6.12515	4.42988	0.0133272	0	2	151	193	121	122	160	179	88	130	76	130	97	115
LOC107316313	NC_029521.1:30697490-30702969	-2.33426	0.52186	2.99579	-1.46496	0.0834813	0	2	0	0	2	0	1	0	0	0	0	0	0	0
LOC107316312	NC_029521.1:30703071-30713122	-0.205634	0.975948	0.0388587	-0.874282	0.843729	0	2	2	2	3	2	0	0	0	2	2	4	0	0
TCERG1L	NC_029521.1:30713432-30795263	0.0878349	0.991383	0.0104417	4.52842	0.91861	0	2	31	547	114	74	11	68	5	419	216	258	5	5
PPP2R2D	NC_029521.1:30894149-30914180	-0.00345178	0.998899	0.000297635	5.96005	0.986235	0	2	468	435	394	360	297	314	372	469	339	459	386	320
BNIP3	NC_029521.1:30915885-30918654	-0.21188	0.842275	0.547506	4.43078	0.459338	0	2	153	190	70	94	141	172	110	109	97	151	112	170
JAKMIP3	NC_029521.1:30922275-30967835	1.1598	0.379957	4.45356	0.831942	0.0348285	0	2	4	5	5	9	5	4	8	8	20	11	18	10
DPYSL4	NC_029521.1:30969460-30980489	NA	NA	NA	NA	NA	NA	NA	0	0	0	0	0	0	0	0	0	0	0	0
STK32C	NC_029521.1:30981866-31029569	0.145359	0.992941	0.00848559	-1.22682	0.926605	0	2	3	1	0	0	0	0	3	0	0	0	0	1
PWWP2B	NC_029521.1:31032608-31078142	0.340018	0.86194	0.466881	1.4089	0.494425	0	2	17	13	17	11	16	3	22	6	15	12	24	18
INPP5A	NC_029521.1:31109597-31291873	-0.0101906	0.998899	0.00126716	3.56796	0.971604	0	2	75	88	51	69	88	51	78	68	58	83	77	71
NKX6-2	NC_029521.1:31293748-31296319	NA	NA	NA	NA	NA	NA	NA	0	0	0	0	0	0	0	0	0	0	0	0
LOC107316262	NC_029521.1:31303355-31310069	NA	NA	NA	NA	NA	NA	NA	0	0	0	0	0	0	0	0	0	0	0	0
LOC107316260	NC_029521.1:31310196-31322175	2.63382	0.465707	3.55413	-1.41433	0.0593976	0	2	0	0	0	0	0	0	0	0	0	0	0	4
LOC107316261	NC_029521.1:31310196-31322175	-0.879351	0.707137	1.53264	0.154666	0.215716	0	2	10	4	11	1	12	1	2	3	2	5	7	2
TCTN3	NC_029521.1:31322791-31369329	0.000911167	0.999599	1.22292e-05	5.33925	0.99721	0	2	260.001	266	229.001	189.001	173.001	317.002	300.001	166.002	302.001	274.001	229.001	228.001
ALDH18A1	NC_029521.1:31322791-31369329	0.51572	0.462811	3.60114	7.4975	0.05774	0	2	1065	520	1203	911.999	675.999	942.998	1455	1127	1396	909.999	1524	1470
LOC107316304	NC_029521.1:31370712-31378671	1.15059	0.654553	1.79223	-0.105124	0.180655	0	2	4	2	3	0	5	0	7	11	0	4	8	2

### Sheet: 5
Result of differential gene expression analysis and count data for genes on chrmosome 6 (only DEGs are shown in the table).
gene_short_name	locus	logFC	FDR	LR	logCPM	PValue	estimatedDEG	direction	Ut_WT1	Ut_WT2	Ut_WT3	Ut_WT4	Ut_WT5	Ut_WT6	Ut_Mut1	Ut_Mut2	Ut_Mut3	Ut_Mut4	Ut_Mut5	Ut_Mut6
PRKG1	NC_029521.1:5375470-5691613	-2.0998	0.0318355	12.4438	2.66494	0.000419381	1	3	26	7	93	101	59	53	13	18	23	2	14	13
PLAU	NC_029521.1:13032482-13136166	1.13313	0.0301577	12.5925	3.62029	0.000387298	1	1	76	42	55	48	27	30	107	138	59	90	99	131
LOC107315788	NC_029521.1:14088179-14122820	1.35684	0.0265516	12.9127	7.26265	0.000326352	1	1	282	1097	358	736	594	111	1734	939	1183	2082	1354	1081
LRRC18	NC_029521.1:15861210-15975161	2.72604	0.0134567	14.8826	1.6758	0.000114416	1	1	2	6	8	0	1	9	25	29	13	86	39	5
C6H10orf71	NC_029521.1:15981201-16094490	-3.61787	0.0200255	13.7747	0.190287	0.000206096	1	3	5	23	10	4	16	0	2	0	0	1.00002	0	0.999992
PPP1R3C	NC_029521.1:17279938-17284043	2.77608	0.00751094	16.5548	1.3605	4.72636e-05	1	1	4	7	0	2	1	6	8	59	16	12	18	36
LOC107316090	NC_029521.1:18707842-18715520	1.56352	0.00505278	17.6094	4.16924	2.71237e-05	1	1	128	16	58	28	63	42	152	111	217	187	156	165
MKI67	NC_029521.1:29619935-29639985	2.41484	0.0232681	13.3576	2.32314	0.000257372	1	1	32	6	5	5	10	0	68	56	4	73	74	29
