## Supplementary material for "Uterus-specific transcriptional regulation underlies eggshell pigment production in Japanese quail": S4 Data (part 1 of 3)

### Sheet: Contents
sheet
1	Raw count data for various organs and tissues and results of differential gene expression analysis.
2	Raw count data of 382 genes in various organs and tissues and results of differential gene expression analysis (green indicates 11 genes that were suppressed in mutant uteruses).
3	Log-transformed TPM values [log10 (TPM + 0.001)] of 382 highly expressed genes.

### Sheet: 1
Raw count data for various organs and tissues and results of differential gene expression analysis.																																																								Ut vs. Is							Ut vs. Br							Ut vs. He							Ut vs. In							Ut vs. Ki							Ut vs. Li							Ut vs. Lu							Ut vs. Mu
gene_short_name	locus	Ut1	Ut2	Ut3	Ut4	Ut5	Ut6	Is1	Is2	Is3	Is4	Is5	Is6	Br1	Br2	Br3	Br4	Br5	Br6	He1	He2	He3	He4	He5	He6	In1	In2	In3	In4	In5	In6	Ki1	Ki2	Ki3	Ki4	Ki5	Ki6	Li1	Li2	Li3	Li4	Li5	Li6	Lu1	Lu2	Lu3	Lu4	Lu5	Lu6	Mu1	Mu2	Mu3	Mu4	Mu5	Mu6	logCPM.x	LR.x	PValue.x	FDR.x	logFCrev.x	estimatedDEG.x	direction.x	logCPM.y	LR.y	PValue.y	FDR.y	logFCrev.y	estimatedDEG.y	direction.y	logCPM.x.1	LR.x.1	PValue.x.1	FDR.x.1	logFCrev.x.1	estimatedDEG.x.1	direction.x.1	logCPM.y.1	LR.y.1	PValue.y.1	FDR.y.1	logFCrev.y.1	estimatedDEG.y.1	direction.y.1	logCPM.x.2	LR.x.2	PValue.x.2	FDR.x.2	logFCrev.x.2	estimatedDEG.x.2	direction.x.2	logCPM.y.2	LR.y.2	PValue.y.2	FDR.y.2	logFCrev.y.2	estimatedDEG.y.2	direction.y.2	logCPM.x.3	LR.x.3	PValue.x.3	FDR.x.3	logFCrev.x.3	estimatedDEG.x.3	direction.x.3	logCPM.y.3	LR.y.3	PValue.y.3	FDR.y.3	logFCrev.y.3	estimatedDEG.y.3	direction.y.3	concate
RNF212B	NC_029516.1:966-19961	3.99997	6	0	2	0	4	6	4	1	11.9998	0	0	18.9998	5.99969	2	4	3.99994	5.99987	2	0	0.99996	1	0	1	5.99999	9.99999	8.99993	6.99999	11.9999	13	13.9999	25	37.9999	30	45	41	8.99949	0.999957	0.999946	1.99999	6	2.99998	30	38	22	34	28	39.9999	0	0	0	0.999999	0.999999	0	-0.14514	0.166169	0.68354	0.854349	-0.206367	0	2	-0.14514	0.0904052	0.763663	0.819821	0.142215	0	2	-0.14514	20.0391	7.58752e-06	1.46603e-05	2.92171	1	1	-0.14514	1.08077	0.298526	0.363353	-0.462849	0	2	-0.14514	25.4347	4.57616e-07	9.97566e-07	-1.96039	1	3	-0.14514	3.30256	0.069172	0.0955654	0.935935	0	2	-0.14514	32.1797	1.40551e-08	3.47888e-08	-2.18418	1	3	-0.14514	23.8616	1.03518e-06	1.96643e-06	3.72072	1	1	22123231
LRRC16B	NC_029516.1:966-19961	10	31	5	5	12	17	4	52	6	63.0002	11	19	494	217	201	254	214	228	21	37	41	28	30	41	93	85	98.0001	110	120	112	127	204	209	203	235	213	257.001	138	143	162	141	178	44	45	34	41	47	44.0001	18	12	16	22	21	15	2.79515	3.75028	0.0527987	0.097959	-0.604619	0	2	2.79515	94.2472	2.78474e-22	9.73818e-22	-2.86288	1	3	2.79515	0.249844	0.617185	0.69374	0.154019	0	2	2.79515	28.7907	8.0636e-08	1.76169e-07	-1.58012	1	3	2.79515	62.0523	3.34456e-15	1.0635e-14	-2.31191	1	3	2.79515	58.3589	2.18407e-14	6.11533e-14	-2.24287	1	3	2.79515	0.933284	0.334011	0.40541	-0.292845	0	2	2.79515	5.10131	0.0239078	0.0340798	0.731171	0	2	23233322
RABL2B	NC_029516.1:138188-142733	413	592	314	203	316	535	539	1201	563	360	706	570	404	192	188	219	212	196	70	114	124	153	142	155	194	191	185	255	224	215	127	263	251	250	318	273	227	150	126	158	183	139	971	872	783	861	877	955	34	62	56	93	72	81	4.96493	5.44479	0.0196267	0.0408664	-0.354431	0	2	4.96493	190.194	2.88434e-43	1.58002e-42	2.21008	1	1	4.96493	350.68	3.01269e-78	2.82076e-77	3.14356	1	1	4.96493	202.862	4.95865e-46	3.49907e-45	2.29047	1	1	4.96493	205.786	1.14118e-46	8.45161e-46	2.30183	1	1	4.96493	271.668	4.91458e-61	3.72214e-60	2.70346	1	1	4.96493	2.31571	0.128073	0.170588	0.230235	0	2	4.96493	452.083	2.53928e-100	2.4412e-99	3.7422	1	1	21111121
TAF3	NC_029516.1:3698074-3807267	183	185	136	141	168	76	191	383	196	192	146	208	805	341	372	414	408	368	396	631	622	649	689	686	374	382	407	444	419	376	552	1130	1144	1222	1256	1206	626	416	417	455	461	518	531	554	456	504	432	553	496	836	812	906	905	888	5.26091	7.24925	0.00709307	0.0165382	-0.233982	0	2	5.26091	4.20205	0.0403751	0.0559021	-0.168342	0	2	5.26091	54.426	1.61415e-13	4.46759e-13	-0.592163	0	2	5.26091	1.07	0.300946	0.36611	-0.085377	0	2	5.26091	267.301	4.39667e-60	4.20432e-59	-1.27837	1	3	5.26091	14.0862	0.000174622	0.000308441	-0.305682	0	2	5.26091	24.7769	6.43627e-07	1.44175e-06	-0.403823	0	2	5.26091	279.705	8.70699e-63	5.30073e-62	-1.31883	1	3	22223223
LOC107316629	NC_029516.1:59870251-59920520	101	100	346	64	24	1	9	88.9999	42	33	0	1	739	322	354	428	394	383	1	2	3	5	12	5	0	3	4	2	2	3	1110	2336	2400	2708	2647	2641	28366	19999	20036	22214	21857	21570	460	470	325	401	373	453	0	3	3	2	4	5	7.55254	18.3222	1.86516e-05	7.0536e-05	2.25945	1	1	7.55254	1.91296	0.166635	0.208778	-0.689788	0	2	7.55254	85.9601	1.83599e-20	6.24882e-20	5.88969	1	1	7.55254	99.3123	2.15659e-23	8.61285e-23	6.70815	1	1	7.55254	30.0689	4.16969e-08	9.67746e-08	-2.91644	1	3	7.55254	105.054	1.18862e-24	4.50891e-24	-6.39979	1	3	7.55254	1.80155	0.179525	0.230983	-0.66921	0	2	7.55254	90.2368	2.11294e-21	6.36786e-21	6.24863	1	1	12113321
FAM126B	NC_029522.1:9830047-9902510	492.999	499	653	415	343	140	251.999	335	238	208.996	108.999	175	1811	835	809.983	952.981	894	891.982	345	607.983	602	676.999	618	643	419.999	486.99	498.981	596.98	559.982	572.978	454.989	1008.98	1005	1062.97	1070.98	1040.98	1260.97	813	789.982	927	984.998	904.977	763.977	775.995	581	626.999	698	704	399	677.999	672	717.999	677.973	699	5.66013	93.1861	4.7601e-22	9.73577e-21	1.25183	1	1	5.66013	1.03984	0.307858	0.363104	0.126004	0	2	5.66013	60.8673	6.10561e-15	1.77555e-14	0.978812	0	2	5.66013	66.8749	2.89289e-16	9.09043e-16	1.02838	1	1	5.66013	11.7448	0.000610132	0.00106342	0.424478	0	2	5.66013	3.04921	0.0807763	0.110232	0.215898	0	2	5.66013	26.0444	3.33663e-07	7.60715e-07	0.635458	0	2	5.66013	16.4011	5.12558e-05	8.91623e-05	0.504531	0	2	12212222
NDUFB3	NC_029522.1:9830047-9902510	92.0006	65	42	52	58	57	113	156	121	246.002	196	203	948	403	405.009	442.011	416	435.011	1396	2158.01	2296	2483	2470	2354	1032	1200.01	1177.01	1285.01	1309.01	1254.01	677.006	1478.01	1464	1655.01	1645.01	1532.01	2284.02	1592	1631.01	1646	1620	1761.01	540.011	619.003	462	549.001	516	633	1498	2375	2431	2600	2595.01	2559	6.30907	80.8852	2.39215e-19	3.90197e-18	-1.23489	1	3	6.30907	146.713	9.06837e-34	4.11643e-33	-1.60077	1	3	6.30907	773.299	3.44751e-170	7.79421e-169	-3.70236	1	3	6.30907	500.773	6.45195e-111	1.27853e-109	-2.94967	1	3	6.30907	491.645	6.24941e-109	1.19636e-107	-2.91933	1	3	6.30907	674.573	1.01192e-148	1.96578e-147	-3.44339	1	3	6.30907	187.672	1.02463e-42	8.30518e-42	-1.80575	1	3	6.30907	944.435	2.15043e-207	5.06479e-206	-4.13022	1	3	33333333
LOC107316527	NC_029522.1:9830047-9902510	5.00029	13	35	12	9	27	7.00009	17	16	2.00089	60.0001	0	55	25	40.0019	30.0021	31	37.0023	23	33.0019	35	40.0001	39	38	19.0001	45.0011	26.0025	40.0022	49.0029	39.0025	47.0011	83.0025	94	105.003	105.003	97.0027	123.003	102	59.0021	95	68.0002	78.0023	55.0023	46.0005	44	53.0001	56	53	5.00001	11.0001	12	13.0001	20.0027	14	1.71684	0.540297	0.46231	0.616236	0.291467	0	2	1.71684	0.844314	0.358166	0.418266	0.352116	0	2	1.71684	1.5204	0.217559	0.273657	0.473013	0	2	1.71684	0.696727	0.403886	0.48239	0.31925	0	2	1.71684	3.86158	0.0494039	0.0698084	-0.738463	0	2	1.71684	5.88013	0.0153127	0.0229151	-0.911994	0	2	1.71684	0.2243	0.635783	0.713101	-0.179211	0	2	1.71684	15.976	6.41504e-05	0.000111006	1.62965	1	1	22222221
CFLAR	NC_029522.1:9830047-9902510	132.001	120	175	137	134	30	95.0003	149	158	28.0009	12.0001	35	414	202	207.006	216.006	208	227.005	262	478.006	458	484	509	471	129	195.003	166.004	174.007	192.001	210.01	166.005	371.007	378	394.01	414.008	356.008	425.013	273	262.006	313	358.001	303.009	435.009	404.002	309	377	393	406	144	181	192	205	187.011	220	4.25253	16.2913	5.43134e-05	0.000190948	0.967791	0	2	4.25253	2.82954	0.092545	0.121544	0.39086	0	2	4.25253	3.37443	0.0662156	0.0913595	-0.4241	0	2	4.25253	11.3826	0.000741362	0.0012575	0.789924	0	2	4.25253	0.0950754	0.757821	0.830813	0.0712654	0	2	4.25253	0.0114386	0.914827	1	-0.0247249	0	2	4.25253	1.94831	0.16277	0.211842	-0.322345	0	2	4.25253	3.89609	0.0483985	0.066651	0.460473	0	2	22222222
CASP10	NC_029522.1:9902620-9944181	83.9992	79	95.9982	90	78	52.9999	65.9982	166.997	73.9993	49.9996	70	123	118	45.9994	57.9998	82.9992	77.9994	59	158.999	311.999	342	312.998	336.999	312.999	131	146.999	135	136.998	149.999	158.999	107	251.999	235.999	247.999	236.999	251.999	337.999	249.999	242.999	306.999	280.999	270.999	438.999	390.998	291	383.999	396.999	376.999	79	105.998	122	134	126	158.998	3.82813	1.23828	0.265802	0.390105	0.14991	0	2	3.82813	124.809	5.60229e-29	2.29023e-28	1.55266	1	1	3.82813	11.0464	0.000888581	0.00149564	-0.412177	0	2	3.82813	16.0519	6.16298e-05	0.00011311	0.519484	0	2	3.82813	1.12741	0.288328	0.351953	0.134036	0	2	3.82813	11.0237	0.000899535	0.00151318	-0.412368	0	2	3.82813	50.215	1.37789e-12	4.23735e-12	-0.86891	0	2	3.82813	16.7026	4.37217e-05	7.642e-05	0.537234	0	2	21222222
LOC107316531	NC_029522.1:9902620-9944181	0	0	0	0	0	0	0	0	0	0	0	0	0	0	0	0	0	0	0	0	0	0	1.0003	0	0	0	0	0	0	0	0	0	0	0	0	0	0	0	0	1.00021	0	0	0	0	0	0	0	0	0	0	0	0	0	0	-2.69831	0	1	1	0	0	2	-2.69831	0	1	1	0	0	2	-2.69831	0.612532	0.433836	0.503322	-1.07616	0	2	-2.69831	0	1	1	0	0	2	-2.69831	0	1	1	0	0	2	-2.69831	0.636827	0.424862	0.498662	-1.11369	0	2	-2.69831	0	1	1	0	0	2	-2.69831	0	1	1	0	0	2	22222222
LOC107316524	NC_029522.1:9902620-9944181	102	67	149.001	97	99	68.0001	232.001	326.001	225	195	171	148	188	106	91.0001	113	124	111	391	648	623	730.001	727	720	2188	2671	2586	2914	2912	2821	268	487	490	550	554	521	653	439	467	513	486	431	1725	1741	1346	1569	1604	1829	160	270.001	236	291	291	289.001	5.71375	72.4956	1.67406e-17	2.33505e-16	-0.825019	0	2	5.71375	108.803	1.79241e-25	6.80062e-25	1.09574	1	1	5.71375	192.26	1.02086e-43	5.73057e-43	-1.25088	1	3	5.71375	1547.32	0	0	-3.42453	1	3	5.71375	58.6503	1.88339e-14	5.82003e-14	-0.705021	0	2	5.71375	108.752	1.83956e-25	7.12747e-25	-0.953388	0	2	5.71375	954.083	1.71905e-209	1.29499e-207	-2.69726	1	3	5.71375	7.63547	0.00572315	0.00865379	-0.265366	0	2	21332232
LOC107316523	NC_029522.1:9902620-9944181	177.001	72	170.001	117	93	106	130.001	197.002	152	79.0002	110	112	136	68.0004	51.0002	75.0005	67.0004	79	110	145.001	165	234.001	202.001	164.001	656	815	784	922.001	930.001	899.001	166	308	336.001	411.001	413	384.001	344.001	257	250.001	275	256.001	268	506.001	482.001	383	437.001	479.001	507	51	62.0012	83.0003	100	98	71.0017	4.38723	3.80095	0.0512235	0.0954042	0.244891	0	2	4.38723	241.381	1.96597e-54	1.29514e-53	2.06698	1	1	4.38723	64.9218	7.79294e-16	2.3315e-15	0.995945	0	2	4.38723	145.304	1.84272e-33	9.72716e-33	-1.40199	1	3	4.38723	1.63225	0.201393	0.254621	0.151946	0	2	4.38723	3.872	0.0490981	0.0690648	0.235652	0	2	4.38723	21.9828	2.75103e-06	5.90056e-06	-0.549903	0	2	4.38723	182.745	1.21912e-41	5.39017e-41	1.79306	1	1	21232221
TRAK2	NC_029522.1:9945934-9988511	218.998	197	304	224	222.001	99	255	275	319	164	128	258	1715	789	763	948.995	871	866	2367	3749	3549	4316	4131	4060	500	664.004	651	679	710	717	298	609	674	741.999	682	702	824	553	549	641.001	631	611	689	629	524	555	607.999	675.998	1223	1970	1958	2285.99	2146	2105.99	6.25538	1.73473	0.187808	0.294024	0.154243	0	2	6.25538	50.8395	1.00238e-12	2.62006e-12	-0.801118	0	2	6.25538	538.028	5.0627e-119	7.40716e-118	-2.67314	1	3	6.25538	6.02095	0.014137	0.0212306	-0.276756	0	2	6.25538	0.192287	0.66102	0.734066	0.0495832	0	2	6.25538	2.90352	0.0883862	0.120077	-0.192319	0	2	6.25538	2.35245	0.125086	0.166914	-0.17321	0	2	6.25538	334.163	1.1913e-74	8.40339e-74	-2.08009	1	3	22322223
STRADB	NC_029522.1:9945934-9988511	320.002	243	194	187	180.999	84	234	348	249	80	67.0001	155	472	206	184	242.005	213	234	125.999	182.004	212	236	204	207	291	408.996	383	431	418	431	210	450	438	497.001	482	490	604	403	440	489.999	515	460	359	395	274	311	344.001	374.002	301.001	493	515	595.005	605	553.008	4.70824	7.67462	0.0056003	0.0133397	0.432547	0	2	4.70824	46.2811	1.02449e-11	2.57288e-11	1.05878	1	1	4.70824	87.7439	7.45019e-21	2.57071e-20	1.47834	1	1	4.70824	5.60562	0.0179029	0.0265577	0.361886	0	2	4.70824	10.0445	0.00152804	0.00256366	0.484563	0	2	4.70824	0.421224	0.516327	0.59509	0.0987625	0	2	4.70824	14.0019	0.000182627	0.000341433	0.574346	0	2	4.70824	2.39693	0.121574	0.159456	-0.23551	0	2	21122222
IAPP	NC_029516.1:59870251-59920520	0	3	30	0	0	0	0	9.00008	34	0	0	0	79	44	43	36	45	57	0	0	0	0	0	0	0	1	0	0	0	1	0	2	1.0025	1	1	1	3	3	1	2	2	5	0	0	0	0	0	0	0	0	0	0	0	0	-0.474109	0.021482	0.883473	1	-0.150497	0	2	-0.474109	3.21213	0.0730941	0.0976749	-1.85735	0	2	-0.474109	22.7875	1.80937e-06	3.63181e-06	6.60165	1	1	-0.474109	14.8806	0.000114533	0.000206385	4.84147	1	1	-0.474109	10.8451	0.00099056	0.00169226	3.81882	1	1	-0.474109	4.57235	0.032492	0.0466396	2.3054	1	1	-0.474109	22.3953	2.21914e-06	4.78576e-06	6.60165	1	1	-0.474109	21.0165	4.55348e-06	8.38593e-06	6.60165	1	1	22111111
TMEM237	NC_029522.1:9988627-10028010	424	320	473	280	335	391	255	448	329	151	175	167	543	247	263	290	302	286	536	830	891	937	880	949.988	271	282	317	299	319	340	196.895	358	391	408	419	425	531	347	325	380	335.944	374	396.959	382	300.951	327	355	395	533	784	773	922	888.981	859	5.1818	69.9159	6.18888e-17	8.22005e-16	0.911475	0	2	5.1818	229.949	6.11571e-52	3.89374e-51	1.65249	1	1	5.1818	8.38799	0.00377708	0.00600517	0.301496	0	2	5.1818	230.334	5.04054e-52	4.02937e-51	1.65348	1	1	5.1818	225.696	5.17562e-51	4.19857e-50	1.62751	1	1	5.1818	164.382	1.24839e-37	6.37833e-37	1.37857	1	1	5.1818	176.646	2.61711e-40	2.01694e-39	1.43313	1	1	5.1818	0.195906	0.658046	0.741358	0.0460893	0	2	21211112
MPP4	NC_029522.1:9988627-10028010	19	26	14	2	15	13.0001	5	6	17	0	23.0001	0	102	54	56	68	56	68	10	14	21	19	13	19.0124	19	21	22	24	30	24	17.105	24	22	25	28	24	46	25	22	34	32.0564	30	27.0409	32	25.0494	35	32	22	10	19	12	18	27.0187	20	1.06821	12.1321	0.000495614	0.0014594	1.07117	1	1	1.06821	10.0982	0.00148415	0.00239202	-0.7807	0	2	1.06821	22.4961	2.10575e-06	4.21428e-06	1.3294	1	1	1.06821	6.63715	0.00998734	0.0152193	0.689662	0	2	1.06821	11.3467	0.000755841	0.00130562	0.90634	0	2	1.06821	1.42649	0.232338	0.293294	0.31044	0	2	1.06821	2.22296	0.135973	0.180278	0.390448	0	2	1.06821	9.80461	0.00174075	0.00274463	0.865152	0	2	12122222
ALS2	NC_029522.1:10028379-10094953	122	127	129	90	136	64	94	201	127	33	130	94	1765	772	696	861	838	847	281	408	457	518	498	495	203	247	262	279	285	262	166	315	334	378	347	359	497	363	388	410	387	392	388	298	270	328	311	370	965	1648	1505	1764	1697	1750	5.21654	6.58097	0.0103074	0.0231785	0.310621	0	2	5.21654	233.212	1.18803e-52	7.63538e-52	-1.66496	1	3	5.21654	23.1622	1.48896e-06	2.99905e-06	-0.532879	0	2	5.21654	1.77016	0.183362	0.233139	0.151104	0	2	5.21654	0.566845	0.451515	0.520614	0.08479	0	2	5.21654	18.3162	1.87109e-05	3.51979e-05	-0.475103	0	2	5.21654	2.83474	0.0922458	0.126955	-0.188654	0	2	5.21654	595.223	1.8312e-131	2.38564e-130	-2.67548	1	3	23222223
CDK15	NC_029522.1:10028379-10094953	0	0	0	0	0	0	0	0	0	0	0	0	1	0	0	2	1	1	0	0	0	1	0	0	0	0	0	0	0	0	0	3	1.99999	2	1	1	0	0	0	0	0	0	0	1	0	0	2	1	0	0	0	0	2	0	-2.47112	0	1	1	0	0	2	-2.47112	3.12192	0.0772457	0.102694	-2.73506	0	2	-2.47112	0.618772	0.431504	0.503322	-1.08007	0	2	-2.47112	0	1	1	0	0	2	-2.47112	5.09691	0.0239686	0.0353828	-3.33982	1	3	-2.47112	0	1	1	0	0	2	-2.47112	2.6028	0.106675	0.144933	-2.52185	0	2	-2.47112	1.50308	0.220198	0.273752	-1.92879	0	2	22223222
LOC107316512	NC_029522.1:10097655-10136849	0	0	0	0	0	0	0	0	0	0	0	0	0	1	1	1	0	1	0	0	0	0	0	0	0	0	0	0	0	0	0	0	0	0	0	0	0	0	0	0	0	0	0	0	0	0	1	0	0	0	0	0	0	0	-2.65886	0	1	1	0	0	2	-2.65886	2.505	0.113485	0.146447	-2.47983	0	2	-2.65886	0	1	1	0	0	2	-2.65886	0	1	1	0	0	2	-2.65886	0	1	1	0	0	2	-2.65886	0	1	1	0	0	2	-2.65886	0.651851	0.419452	0.49133	-1.12886	0	2	-2.65886	0	1	1	0	0	2	22222222
FZD7	NC_029522.1:10162398-10166387	38	118	18	39	22	38	9	2	16	4	1	19	308	129	133	153	160	159	96	136	143	137	144	151	67	97	86	105	97	101	98	253	217	243	253	240	117	74	92	82	101	89	135	140	105	130	124	117	46	78	77	76	82	66	2.96567	98.821	2.76384e-23	6.14301e-22	2.68449	1	1	2.96567	5.78491	0.0161643	0.0235503	-0.494854	0	2	2.96567	0.338109	0.560923	0.635093	-0.120373	0	2	2.96567	2.55584	0.109887	0.14605	0.335735	0	2	2.96567	10.1674	0.00142949	0.00240425	-0.652743	0	2	2.96567	3.06235	0.0801257	0.109404	0.3676	0	2	2.96567	0.225286	0.635042	0.712432	-0.0984063	0	2	2.96567	5.062	0.024456	0.0348184	0.479186	0	2	12222222
SUMO1	NC_029522.1:10239583-10249641	352	319	190	212	286	406	682	1027	534	578	616	917	2244	984	942	1097	1075	1057	1100	1758	1741	1910	1960	1937	1479	1640	1686	1887	1886	1818	905	1774	1781	1958	1964	1848	2479	1755	1728	1896	1913	1847	1537	1520	1193	1343	1329	1600	768	1207	1229	1314	1333	1341	6.61029	72.477	1.68992e-17	2.35385e-16	-0.954041	0	2	6.61029	27.6863	1.42666e-07	2.96838e-07	-0.583175	0	2	6.61029	91.735	9.90945e-22	3.49942e-21	-1.06264	1	3	6.61029	110.19	8.90355e-26	3.80614e-25	-1.16612	1	3	6.61029	66.7464	3.08785e-16	1.02102e-15	-0.905042	0	2	6.61029	133.236	8.02691e-31	3.52217e-30	-1.28366	1	3	6.61029	60.7036	6.63475e-15	2.27621e-14	-0.863667	0	2	6.61029	60.2667	8.28357e-15	2.10199e-14	-0.862343	0	2	22332322
NOP58	NC_029522.1:10251226-10274642	613	600	420	333	418	662	783	2547	897	707	636	1042	758	344	350	341	397	374	365	579	573	675	685	650	925	1067	1113	1215	1190	1238	342	661	683	782	816	721	790	524	563	640	592	587	592	552	435	531	496	552	477	703	735	881	812	788	5.92064	26.915	2.12605e-07	1.05858e-06	-0.686748	0	2	5.92064	157.581	3.8209e-36	1.82687e-35	1.71732	1	1	5.92064	90.5434	1.80963e-21	6.34287e-21	1.28103	1	1	5.92064	3.26456	0.0707922	0.0969421	0.238247	0	2	5.92064	84.2484	4.36357e-20	1.67198e-19	1.23284	1	1	5.92064	73.3799	1.06949e-17	3.33838e-17	1.14926	1	1	5.92064	99.5447	1.91785e-23	8.96558e-23	1.34677	1	1	5.92064	22.3357	2.28916e-06	4.27124e-06	0.628049	0	2	21121112
BMPR2	NC_029522.1:10293953-10428841	4899	7907	6537	3958	3371	1200	2231	5471	3402	1341	1042	822	5736	2608	2614	2940	2916	2925	958	1568	1606	1800	1848	1759	904	1054	1006	1186	1127	1181	620	1305	1262	1505	1492	1455	2091	1511	1498	1719	1660	1670	1721	1665	1427	1481	1565	1817	1492	2326	2315	2677	2596	2493	7.7557	41.6474	1.09311e-10	8.22205e-10	1.3287	1	1	7.7557	81.3533	1.8877e-19	6.12284e-19	1.88595	1	1	7.7557	184.812	4.31402e-42	2.35209e-41	2.96388	1	1	7.7557	235.781	3.27066e-53	2.67855e-52	3.41696	1	1	7.7557	236.622	2.14474e-53	1.81833e-52	3.42319	1	1	7.7557	167.776	2.2644e-38	1.17027e-37	2.80487	1	1	7.7557	172.172	2.48192e-39	1.86045e-38	2.84648	1	1	7.7557	97.8958	4.40978e-23	1.37715e-22	2.08338	1	1	11111111
LOC107316548	NC_029522.1:10293953-10428841	22.0002	6	25	17.0011	37.0001	16	6	22	17	0	0	27	10.0001	3.00003	6.00002	11	6.00003	6.00003	1.00001	7.00001	2.00001	2.00001	2.00001	3.00001	129	143	139	183	201	171	30	73	78	95	84	93	282	175	169	191	193	189	12	10	10	12	7	20	0	1.00037	0	1.00033	1.00093	1.00012	2.05442	11.5577	0.000674685	0.00194171	1.13265	1	1	2.05442	69.018	9.75713e-17	2.92136e-16	2.96486	1	1	2.05442	112.637	2.59142e-26	1.03181e-25	4.26466	1	1	2.05442	29.4031	5.87845e-08	1.29317e-07	-1.58714	1	3	2.05442	0.650201	0.420041	0.497498	-0.237943	0	2	2.05442	39.9966	2.54406e-10	6.09001e-10	-1.85362	1	3	2.05442	42.5217	6.99017e-11	1.96363e-10	2.17605	1	1	2.05442	136.936	1.24531e-31	4.63398e-31	5.86097	1	1	11132311
PYROXD1	NC_029516.1:59936261-59967352	74	56	63	71	88.0002	16	72	94	49	72.0002	53.0001	6.00003	258	115.001	106	123.001	145	109.001	84	167	170	197	205	200	171	186	213	226	232	228	47	115	118	118	166	153	130.001	74.0004	80	102	90	89	123	126	102	104	115.001	148	85	161	155.001	153	165	164	3.26217	4.31219	0.0378403	0.0729065	0.415055	0	2	3.26217	1.33001	0.248804	0.301433	0.22002	0	2	3.26217	0.000495298	0.982244	1	-0.00421361	0	2	3.26217	5.01289	0.0251592	0.0366552	-0.421298	0	2	3.26217	11.3388	0.000759046	0.0013107	0.647782	0	2	3.26217	16.0676	6.11211e-05	0.000111389	0.778634	0	2	3.26217	4.33489	0.0373388	0.0543556	0.399186	0	2	3.26217	0.529398	0.46686	0.538603	-0.138331	0	2	22222222
FAM117B	NC_029522.1:10293953-10428841	463	145	399	237.001	552	194	398	368	275	161	231	270	912	407	373	468	454	428	78	101	119	133	138	139	797	895	914	1023	1031	1005	349	685	673	744	731	756	571	391	373	397	393	478	225	255	183	229	208	241	24.0004	33.0004	30.0002	40.0003	45.0009	23.0001	4.97918	11.3629	0.000749249	0.00213915	0.538144	0	2	4.97918	27.432	1.62713e-07	3.37303e-07	0.830345	0	2	4.97918	290.942	3.10006e-65	2.43284e-64	2.9461	1	1	4.97918	0.996022	0.318275	0.385788	-0.156218	0	2	4.97918	14.7523	0.000122598	0.000226501	0.605331	0	2	4.97918	40.2557	2.22803e-10	5.34906e-10	1.00986	1	1	4.97918	138.621	5.33025e-32	3.29171e-31	1.93554	1	1	4.97918	530.893	1.80607e-117	2.04044e-116	4.46546	1	1	22122111
WDR12	NC_029522.1:10443102-10479112	122	77.0002	75	46	67	67	99.0001	158	113	144	92	151	704	299	339	336.001	360	372	313	511	563.001	606	581	545.001	378	446	388	512	495.001	507	241.001	514	486	543	542	524	519	354	375.001	407	384	379	404	418	338	370.001	400	440	244	394	350	430.001	452	442	4.70357	17.151	3.4523e-05	0.000125047	-0.433144	0	2	4.70357	107.879	2.85689e-25	1.07937e-24	-0.971171	0	2	4.70357	207.978	3.79349e-47	2.25315e-46	-1.31873	1	3	4.70357	178.064	1.28287e-40	8.07911e-40	-1.22938	1	3	4.70357	130.239	3.63252e-30	1.86512e-29	-1.05493	1	3	4.70357	118.849	1.12988e-27	4.60181e-27	-1.01556	1	3	4.70357	118.825	1.14384e-27	6.18352e-27	-1.01625	1	3	4.70357	172.139	2.52378e-39	1.07376e-38	-1.22072	1	3	22333333
CARF	NC_029522.1:10443102-10479112	108	171	179	117	166	48	194	488	207	27	126	136	322	128	128	142.999	166	157	67.9999	130	111.999	144	129	127.999	53.9999	69.9998	60	59.9998	74.9987	63.9999	70.9991	139	155	183	173	146	119	99	106.999	104	114	97.9996	183	151	102	150.999	154	167	41.9999	86	61.9996	86.9993	79	64.9999	3.46279	0.528373	0.467292	0.622175	-0.161884	0	2	3.46279	21.158	4.22925e-06	8.08373e-06	1.03532	1	1	3.46279	48.9386	2.64105e-12	6.97343e-12	1.60307	1	1	3.46279	100.103	1.44669e-23	5.81414e-23	2.37996	1	1	3.46279	40.7366	1.74191e-10	4.54462e-10	1.45233	1	1	3.46279	52.8479	3.604e-13	9.6818e-13	1.67213	1	1	3.46279	26.3454	2.85494e-07	6.53949e-07	1.15917	1	1	3.46279	73.9483	8.01906e-18	2.21546e-17	2.02195	1	1	21111111
LOC107316561	NC_029522.1:10484721-10491569	2	0	12	10	5	8	3	1	19	1	0	0	10	1	4	5	5	3	13	22	10	23	16	17	10	10	9	11	13	10	7	13	19	11	8	14	24	17	9	16	24	17	8	3	9	9	7	8	9	18	13	18	16	14	-0.0784243	3.85322	0.0496507	0.092922	0.938965	0	2	-0.0784243	16.3156	5.36219e-05	9.57682e-05	1.88995	1	1	-0.0784243	0.0155812	0.900662	0.978606	0.0513607	0	2	-0.0784243	2.19707	0.138274	0.180473	0.630857	0	2	-0.0784243	2.46654	0.116293	0.154523	0.663222	0	2	-0.0784243	0.0326581	0.856591	0.945926	-0.0734559	0	2	-0.0784243	6.72904	0.00948557	0.0149654	1.14448	1	1	-0.0784243	0.0285768	0.86576	0.953065	-0.0696089	0	2	21222212
PLEKHM3	NC_029522.1:10492093-10587642	281	137	375	136	322	30	601	396	582	53	197	197	1230	539	536	592	592	596	246	360	416	460	432	390	133	140	121	167	145	163	69	142	152	169	160	167	186	134	125	134	176	171	232	222	165	204	183	243	141	213	203	263	267	254	4.5339	1.90631	0.167374	0.265401	-0.381561	0	2	4.5339	0.979692	0.322275	0.378863	-0.272455	0	2	4.5339	4.21866	0.0399817	0.0567507	0.568037	0	2	4.5339	42.5746	6.80383e-11	1.72539e-10	1.86797	1	1	4.5339	54.6071	1.47205e-13	4.38945e-13	2.1343	1	1	4.5339	40.5039	1.96226e-10	4.72652e-10	1.81811	1	1	4.5339	23.5073	1.24444e-06	2.73056e-06	1.36475	1	1	4.5339	13.3522	0.000258122	0.000430976	1.02111	1	1	22211111
FZD5	NC_029522.1:10587809-10591918	105	34	66	77	50	116	48	45	17	5	15	25	48	14	15	20	25	13	2	7	5	10	10	10	1774	1957	1961	2140	2193	2120	27	55	53	61	73	65	4474	2977	2879	3370	3275	3147	862	846	740	784	825	909	4	4	3	5	6	7	5.61779	79.5745	4.64377e-19	7.36177e-18	1.93096	1	1	5.61779	212.282	4.36445e-48	2.58449e-47	3.24528	1	1	5.61779	355.393	2.83643e-79	2.69925e-78	4.84066	1	1	5.61779	295.323	3.44101e-66	3.57636e-65	-3.35565	1	3	5.61779	104.187	1.8408e-24	8.08454e-24	2.07205	1	1	5.61779	406.887	1.74466e-90	1.94765e-89	-4.0351	1	3	5.61779	118.456	1.37771e-27	7.4234e-27	-2.05214	1	3	5.61779	345.997	3.15448e-77	2.28981e-76	5.08924	1	1	11131331
CCNYL1	NC_029522.1:10595034-10620578	672	604	353	415	399	371	908	1425	575	678	701	998	1384	621	654	734	694	714	2175	3462	3510	4022	3770	3714	1756	2032	2081	2324	2229	2200	1010	2195	2133	2474	2438	2425	5047	3474	3456	3955	3847	3809	1593	1633	1239	1445	1450	1591	2698	4287	4432	4870	4833	4671	7.32012	43.6307	3.96577e-11	3.12215e-10	-0.579221	0	2	7.32012	56.0907	6.92024e-14	1.88679e-13	0.660092	0	2	7.32012	266.882	5.42469e-60	3.93484e-59	-1.41897	1	3	7.32012	88.5537	4.94746e-21	1.83652e-20	-0.813711	0	2	7.32012	43.5956	4.03743e-11	1.08211e-10	-0.570123	0	2	7.32012	367.665	6.03332e-82	6.14129e-81	-1.67228	1	3	7.32012	12.3166	0.000448946	0.000810912	-0.303841	0	2	7.32012	553.483	2.19929e-122	2.62757e-121	-2.07043	1	3	22322323
LOC107316554	NC_029522.1:10595034-10620578	6	6.99999	5.00006	7.00003	9.00006	4.99996	5	2.99954	22.0001	23	9	1.00004	21.0001	5	8	10.0001	11.0001	12	7.00004	11	3.00005	17.0001	5	11	34	34.005	22.9993	52	37.0001	39	1.00201	12.0001	4	8.00023	8	6	64	56.0045	62	60	49.0001	57.0001	27	16	17.0001	17.9986	10.9989	21	1.00003	2	2.00004	5	7	2.00007	0.586811	1.22371	0.268634	0.393852	-0.437959	0	2	0.586811	2.93063	0.0869134	0.114552	0.680425	0	2	0.586811	5.94619	0.0147491	0.0220433	0.988634	0	2	0.586811	9.45505	0.00210569	0.00343783	-1.11005	1	3	0.586811	14.4857	0.000141229	0.00025961	1.60561	1	1	0.586811	24.4041	7.81023e-07	1.58705e-06	-1.7505	1	3	0.586811	0.0825698	0.773845	0.851738	-0.108484	0	2	0.586811	21.3125	3.90178e-06	7.20724e-06	2.1497	1	1	22231321
LOC107316557	NC_029522.1:10595034-10620578	1	0	4.99989	4.99994	0.999909	0	0	0	1.99991	0	0	7.99991	4.9998	4	11	1.99992	0.999915	2.99993	4.99994	3.99991	4.99991	2.99989	9	10.9999	6	7.99247	3.9983	13	6.9999	10	3.99599	3.9999	7	2.99965	11	8	11	3.99327	3.99997	8	6.99989	7.99989	9	12	1.99992	7.0006	10.0005	10	0.999949	5.99996	0.99992	0	0.999947	1.99989	-0.908287	0.578917	0.446737	0.598531	0.528817	0	2	-0.908287	0.186135	0.666153	0.724201	0.263094	0	2	-0.908287	0.069053	0.792721	0.872904	-0.15454	0	2	-0.908287	1.12131	0.289636	0.353418	-0.60629	0	2	-0.908287	0.00196454	0.964647	1	-0.0261274	0	2	-0.908287	0.399679	0.527255	0.606623	-0.366687	0	2	-0.908287	1.27324	0.259159	0.320872	-0.643836	0	2	-0.908287	3.13532	0.0766134	0.103104	1.204	0	2	22222222
LOC107316553	NC_029522.1:10624127-10628282	3.00008	1.00005	2	0	0	0	1	2	6	2	0	0	42	15	17	28	20	16	10	6	7	7	14	12	11	17.0002	11	17	11	13	3	5	8	5	5	12	15	7	7	10	16	6	4	7	6	8	8	7	7	17	11	10	14	22	-0.221727	0.581702	0.445646	0.597413	-0.533893	0	2	-0.221727	45.6458	1.4169e-11	3.53589e-11	-3.01207	1	3	-0.221727	10.5291	0.00117507	0.00195981	-1.71685	1	3	-0.221727	22.3844	2.23179e-06	4.50258e-06	-2.32071	1	3	-0.221727	3.2188	0.072797	0.100356	-1.02998	0	2	-0.221727	13.2469	0.000273032	0.000476383	-1.88756	1	3	-0.221727	5.57273	0.0182423	0.0277515	-1.32378	1	3	-0.221727	28.3897	9.91916e-08	1.96917e-07	-2.56428	1	3	23332333
RECQL	NC_029516.1:59936261-59967352	163	87	162	88	117	35	117	235	98	151	115	158	415	208.999	203	244.999	217	195.999	83	156	153	191	202	147	161	198	185	210	200	205	92	195	173	201	190	189	147.999	126	122	139	130	135	207	195	181	190	190.999	227	89	152	130.999	136	145	147	3.73613	0.819718	0.365263	0.504668	-0.120883	0	2	3.73613	2.78633	0.0950717	0.12458	0.217022	0	2	3.73613	48.6799	3.01338e-12	7.93319e-12	0.93159	0	2	3.73613	14.5714	0.000134946	0.00024213	0.501533	0	2	3.73613	45.3848	1.61882e-11	4.4253e-11	0.894991	0	2	3.73613	63.055	2.01011e-15	5.83006e-15	1.0708	1	1	3.73613	13.0863	0.000297456	0.000546333	0.474549	0	2	3.73613	35.5888	2.43687e-09	5.1778e-09	0.803535	0	2	22222122
METTL21A	NC_029522.1:10624127-10628282	44.9999	30	39	31	27	32	32	57	37	40	45	36	86	32	35	34	36	38	56	83	81	111	102	104	36	20.9998	43	47	42	31	24	55	59	82	68	73	216	176	144	179	177	205	50	44	43	43	43	48	76	112	116	122	159	117	2.51451	0.0788235	0.778898	0.948489	0.0431022	0	2	2.51451	50.1939	1.39283e-12	3.61952e-12	1.09539	1	1	2.51451	0.253978	0.614288	0.690916	0.0695868	0	2	2.51451	62.1757	3.14134e-15	9.46864e-15	1.24795	1	1	2.51451	28.195	1.09687e-07	2.48126e-07	0.780818	0	2	2.51451	66.6631	3.22112e-16	9.59917e-16	-1.02557	1	3	2.51451	39.532	3.22735e-10	8.7654e-10	0.961097	0	2	2.51451	24.3762	7.9241e-07	1.51226e-06	-0.650608	0	2	21212322
CREB1	NC_029522.1:10631256-10664447	192	112	276	234	151	74	147	250	126	87	144	138	1157	482	502	579	540	528	476	762	672	818	773	757	320	318	366	408	391	404	241	499	448	562	591	543	502	308	315	357	355	339	595	548	441	518	497	576	339	549	584	663	658	667	5.03615	17.6798	2.61382e-05	9.66674e-05	0.559034	0	2	5.03615	10.8058	0.00101182	0.00165235	-0.413763	0	2	5.03615	21.072	4.42346e-06	8.67938e-06	-0.576613	0	2	5.03615	4.5484	0.0329496	0.0472484	0.271558	0	2	5.03615	1.07176	0.300548	0.36457	0.131018	0	2	5.03615	7.17608	0.00738821	0.0114065	0.341415	0	2	5.03615	3.56689	0.0589426	0.083484	-0.238134	0	2	5.03615	22.4223	2.18813e-06	4.08582e-06	-0.596986	0	2	22222222
LOC107316558	NC_029522.1:10631256-10664447	0	0	0	0	0	0	0	0	0	0	0	0	0	0	0	0	0	0	0	0	0	2	0	1	0	0	0	0	0	0	0	0	0	0	0	1	0	0	1.00006	1	0	0	0	0	0	0	0	0	1	0	0	1	0	0	-2.6218	0	1	1	0	0	2	-2.6218	0	1	1	0	0	2	-2.6218	1.79522	0.180291	0.229619	-2.10584	0	2	-2.6218	0	1	1	0	0	2	-2.6218	0.565218	0.452166	0.520614	-1.00754	0	2	-2.6218	1.26639	0.260446	0.323053	-1.74048	0	2	-2.6218	0	1	1	0	0	2	-2.6218	1.48834	0.222475	0.275625	-1.94349	0	2	22222222
LOC107316556	NC_029522.1:10631256-10664447	0	0	0	0	0	0	0	0	0	0	0	0	2	0	1.00036	0	0	0	0	0	1	1	0	1	1	0	0	0	1	0	0	0	1	1	1	0	1	1.00025	3.00006	2	2	0	0	2	2	0	0	1	0	0	0	0	0	0	-2.42666	0	1	1	0	0	2	-2.42666	1.8643	0.17213	0.213762	-2.12685	0	2	-2.42666	1.85015	0.173765	0.222341	-2.11815	0	2	-2.42666	1.31404	0.251664	0.311722	-1.76396	0	2	-2.42666	1.70615	0.191485	0.243855	-2.01496	0	2	-2.42666	5.71983	0.0167743	0.0249435	-3.52128	1	3	-2.42666	3.24627	0.0715862	0.0999574	-2.79377	0	2	-2.42666	0	1	1	0	0	2	22222322
LOC107316555	NC_029522.1:10685282-10690554	0	0	1	0	0	0	0	0	0	0	0	0	7	2	3	5	3	0	3	4	2	3	1	3	0	2	0	1	2	2	0	1	0	0	0	0	0	0	0	0	0	0	0	2	0	2	1	3	0	0	0	1	0	0	-2.14436	1.6209	0.202966	0.312489	2.02515	0	2	-2.14436	7.0415	0.00796425	0.0120002	-2.53355	1	3	-2.14436	4.92248	0.0265094	0.0384803	-2.21192	1	3	-2.14436	1.11803	0.290343	0.354172	-1.2041	0	2	-2.14436	0.582672	0.445267	0.520614	1.01417	0	2	-2.14436	2.58335	0.107993	0.145115	2.02515	0	2	-2.14436	1.4953	0.221395	0.28099	-1.36521	0	2	-2.14436	0.297816	0.585255	0.665143	0.759332	0	2	23322222
LOC107316569	NC_029522.1:10700338-10703857	0	0	0	0	0	0	1	0	0	0	0	9	2	0	1	0	1	2	0	0	0	1	0	0	2	0	1	0	2	1	0	0	1	0	1	0	0	1	0	0	0	0	0	0	0	1	0	0	0	0	1	3	0	0	-2.35651	7.52237	0.00609373	0.0143987	-4.78478	1	3	-2.35651	2.8938	0.0889212	0.117049	-2.93423	0	2	-2.35651	0.579213	0.446621	0.515314	-1.05598	0	2	-2.35651	3.11448	0.077599	0.105772	-3.05798	0	2	-2.35651	1.02959	0.310255	0.375031	-1.57938	0	2	-2.35651	0.621033	0.430664	0.503376	-1.14049	0	2	-2.35651	0.624804	0.429268	0.498615	-1.14012	0	2	-2.35651	2.41124	0.120467	0.158047	-2.67953	0	2	32222222
KLF7	NC_029522.1:10707170-10767746	37	25	11	35	38	3	39	51	29	17	28	11	354	163	168	165	181	168	136	223	224	216	239	226	54	66	58	70	66	63	35	75	82	88	84	82	87	65	47	65	53	54	180	177	153	152	160	182	18	55	50	65	51	57	2.85073	0.291785	0.589079	0.753754	0.0951852	0	2	2.85073	134.995	3.30933e-31	1.42147e-30	-1.56672	1	3	2.85073	147.397	6.426e-34	3.01402e-33	-1.62519	1	3	2.85073	0.0106333	0.917869	0.997741	0.01617	0	2	2.85073	0.00989575	0.920759	0.989277	0.0153572	0	2	2.85073	0.291522	0.589247	0.671205	0.0850555	0	2	2.85073	101.777	6.21327e-24	2.96426e-23	-1.38155	1	3	2.85073	0.77581	0.378426	0.454733	0.142862	0	2	23322232
CPO	NC_029522.1:10792487-10806795	0	0	0	0	0	0	0	0	0	0	0	0	0	1	1	0	0	1	3	1	5	4	3	2	2052	2350	2382	2612	2745	2720	1	1	0	2	2	2	15	16	12	7	13	16	41	30	13	26	22	29	1	3	2	3	2	0	4.29741	0	1	1	0	0	2	4.29741	1.8803	0.1703	0.212619	-2.13735	0	2	4.29741	11.0487	0.000887478	0.00149391	-4.39851	1	3	4.29741	1947.36	0	0	-14.1174	1	3	4.29741	4.55103	0.0328989	0.0476534	-3.18942	1	3	4.29741	48.6384	3.07791e-12	7.97541e-12	-6.53925	1	3	4.29741	96.2434	1.01593e-22	4.63938e-22	-7.57843	1	3	4.29741	8.22981	0.00412079	0.00629506	-4.04034	1	3	22333333
FASTKD2	NC_029522.1:10815006-10830395	144	120	137	94	126	139	98	182	104	89	77	71	553	257	252	269	297	296	453	796	732	881	865	826	360	450	468	498	455	484	347	630	673	744	783	701	706	434	487	524	516	523	257	229	237	249	240	262	620	1006	952	1094	1129	989	5.07855	43.9891	3.30216e-11	2.62801e-10	0.631755	0	2	5.07855	1.64572	0.199542	0.244634	0.106393	0	2	5.07855	206.582	7.64872e-47	4.51849e-46	-1.10754	1	3	5.07855	34.5935	4.06267e-09	9.47701e-09	-0.469849	0	2	5.07855	91.3016	1.23363e-21	4.97408e-21	-0.746642	0	2	5.07855	69.3431	8.27432e-17	2.51789e-16	-0.657121	0	2	5.07855	24.5286	7.32133e-07	1.63426e-06	0.42067	0	2	5.07855	559.978	8.5016e-124	1.02879e-122	-1.79076	1	3	22322223
MDH1B	NC_029522.1:10815006-10830395	45	30	48	22	28	30	73	84	72	35	30	78	32	18	13	18	15	14	1	2	1	3	3	2	6	7	8	5	5	11	14	29	34	31	35	46	7	0	4	1	5	3	17	15	14	13	12	16	3	7	9	9	6	7	0.907789	7.80857	0.00519991	0.0124961	-0.553843	0	2	0.907789	102.883	3.5556e-24	1.30537e-23	2.31198	1	1	0.907789	289.714	5.74029e-65	4.48165e-64	5.43873	1	1	0.907789	189.953	3.25594e-43	2.16591e-42	3.60058	1	1	0.907789	63.5947	1.5284e-15	4.92588e-15	1.69892	1	1	0.907789	253.491	4.50281e-57	3.20722e-56	4.68974	1	1	0.907789	121.554	2.89078e-28	1.58973e-27	2.57975	1	1	0.907789	167.631	2.43543e-38	1.01969e-37	3.41325	1	1	21111111
GOLT1B	NC_029516.1:59967370-59980417	928	593	1423	546	753	436	699	939	632	676	660	487	742	340	355	362	356	384	229	377	417	436	388	396	303	360	393	414	419	434	182	459	426	508	480	490	397	255	270	315	303	316	358	385	300	335	342	390	172	263	274	314	284	288	5.43241	16.8053	4.14171e-05	0.000148223	0.484424	0	2	5.43241	345.041	5.09452e-77	4.59765e-76	2.30111	1	1	5.43241	401.904	2.12082e-89	2.26141e-88	2.50398	1	1	5.43241	358.598	5.68621e-80	7.33042e-79	2.35065	1	1	5.43241	394.891	7.13144e-88	1.04805e-86	2.47397	1	1	5.43241	462.468	1.39572e-102	1.79696e-101	2.71636	1	1	5.43241	400.119	5.18823e-89	9.60601e-88	2.50035	1	1	5.43241	441.206	5.91591e-98	5.53638e-97	2.66167	1	1	21111111
LOC107316585	NC_029522.1:10830930-10832214	7	2	0	1	7	1	5	0	2	1	0	0	50	22	20	23	18	15	0	2	5	3	1	3	10	13	14	12	17	14	51	120	140	158	158	149	6	3	3	2	3	3	25	26	13	15	19	22	5	3	11	8	4	13	0.799588	6.27833	0.0122223	0.0268722	1.44205	1	1	0.799588	22.8235	1.77581e-06	3.47227e-06	-1.57018	1	3	0.799588	12.0215	0.000525891	0.000899983	1.7596	1	1	0.799588	4.60456	0.031887	0.045888	-0.784141	0	2	0.799588	227.26	2.35974e-51	1.92694e-50	-3.79367	1	3	0.799588	6.53512	0.0105765	0.0160997	1.21398	1	1	0.799588	15.789	7.08139e-05	0.000136757	-1.34772	1	3	0.799588	0.157943	0.691058	0.775407	-0.161224	0	2	13123132
ADAM23	NC_029522.1:10837703-10897772	18	43	49	13	4	9	19	29	214	88	27	151	3023	1385	1342	1598	1538	1559	42	63	70	65	72	58	22	22	28	14	12	16	48	91	79	91	73	80	79	48	41	45	54	53	79	84	62	59	65	81	210	320	370	413	364	377	4.3018	25.1235	5.3773e-07	2.53843e-06	-1.79453	1	3	4.3018	153.785	2.58083e-35	1.21512e-34	-4.86457	1	3	4.3018	0.0090445	0.924233	1	-0.0337256	0	2	4.3018	16.8436	4.05897e-05	7.54775e-05	1.53651	1	1	4.3018	0.43633	0.508899	0.577914	-0.233208	0	2	4.3018	0.142979	0.705337	0.793233	0.134391	0	2	4.3018	0.864933	0.352362	0.425642	-0.328448	0	2	4.3018	60.1392	8.83798e-15	2.24008e-14	-2.82291	1	3	33212223
LOC107316574	NC_029522.1:10906116-10914934	0	0	0	0	0	0	0	0	1	0	0	0	16	11	3	11	11	8	0	0	0	0	0	0	0	1	0	0	0	0	0	2	0	1	1	2	1	0	1	0	0	2	0	0	0	1	0	1	0	0	0	0	0	1	-1.9724	1.17443	0.278493	0.401122	-1.79001	0	2	-1.9724	35.7616	2.22999e-09	5.06249e-09	-6.10925	1	3	-1.9724	0	1	1	0	0	2	-1.9724	0.65794	0.417288	0.48946	-1.1359	0	2	-1.9724	3.40694	0.0649228	0.0902445	-2.82445	0	2	-1.9724	2.55832	0.109715	0.146443	-2.49781	0	2	-1.9724	1.30392	0.253499	0.316481	-1.75351	0	2	-1.9724	0.752595	0.385656	0.455072	-1.26567	0	2	23222222
ZDBF2	NC_029522.1:10915851-10951266	160	145	242	163	134	89	199	195	205	84	70	145	398	185.998	192	198	220	212	232	331.995	343	417.998	395	400.992	187	203	212	227	238.998	218	175	335	336.997	364.998	383	328	279.001	183	189	227	222.999	227	209	223	164	210	190	214	172	275	305	307	293	301.997	4.22541	8.00329	0.00466923	0.0113228	0.374904	0	2	4.22541	41.7266	1.04969e-10	2.52562e-10	0.839436	0	2	4.22541	4.66952	0.0307025	0.044148	0.275124	0	2	4.22541	46.8704	7.58394e-12	2.00112e-11	0.891248	0	2	4.22541	18.2593	1.92784e-05	3.79776e-05	0.54716	0	2	4.22541	46.8533	7.65054e-12	1.95291e-11	0.890025	0	2	4.22541	57.8795	2.78681e-14	9.29267e-14	0.994111	0	2	4.22541	5.53523	0.0186373	0.0268286	0.302106	0	2	22222222
GPR1	NC_029522.1:10915851-10951266	14	9	11.9999	7	13	14	15	20	8.99997	29	29	2	363	140.002	144	178	193	184	457	822.005	747	836.002	872	829.008	70	104	84	103	112.002	101	51	94	110.003	128.002	116	109	48.999	53	46	47	52.0011	51	134	107	86	105	100	104	93.0002	141	162	194	169	166.003	3.53995	1.37291	0.241312	0.359184	-0.27349	0	2	3.53995	276.457	4.44379e-62	3.27755e-61	-2.66519	1	3	3.53995	1088.18	1.22477e-238	4.39514e-237	-4.57209	1	3	3.53995	90.9022	1.50953e-21	5.70867e-21	-1.6885	1	3	3.53995	74.0923	7.45499e-18	2.63171e-17	-1.5333	1	3	3.53995	12.9455	0.000320687	0.000557117	-0.710777	0	2	3.53995	109.364	1.35082e-25	6.83092e-25	-1.82413	1	3	3.53995	255.381	1.74316e-57	9.8159e-57	-2.60399	1	3	23333233
LOC107316580	NC_029522.1:10951491-10952858	0	0	5	0	0	0	2	0	3	0	3	0	20	10	7	10	11	8	13	20	32	23	22	27	14	15	9	16	20	21	13	28	22	36	19	17	21	15	19	18	15	18	32	25	26	25	17	20	2	8	8	14	8	6	0.218227	0.192252	0.661049	0.830445	-0.341168	0	2	0.218227	17.2969	3.19709e-05	5.77953e-05	-2.20738	1	3	0.218227	49.87	1.64273e-12	4.36786e-12	-3.23302	1	3	0.218227	33.0395	9.03073e-09	2.06966e-08	-2.8102	1	3	0.218227	43.8656	3.51713e-11	9.46132e-11	-3.08018	1	3	0.218227	37.2409	1.04399e-09	2.43446e-09	-2.9276	1	3	0.218227	57.6523	3.12792e-14	1.04108e-13	-3.40557	1	3	0.218227	12.8706	0.000333782	0.00055309	-2.00067	1	3	23333333
RAPH1	NC_029522.1:10956504-11136959	201	70	283	186	258	27	77.9995	88.9999	77.9997	51	47	35	827	374.999	336	437.999	410	381	372	654	656.999	759	795.999	705	274	312.999	320.999	301.999	332	314.999	171	350	321	406.999	352	358.999	298.999	221	241	227.999	251	249	298	259.999	238.999	245.999	291	256	154	237	229	284	272	266	4.50151	66.8435	2.9394e-16	3.71415e-15	1.7448	1	1	4.50151	0.00028714	0.98648	1	-0.00336483	0	2	4.50151	6.06181	0.0138136	0.0207141	-0.48802	0	2	4.50151	5.71688	0.0168026	0.0250024	0.477431	0	2	4.50151	10.3837	0.0012713	0.0021466	0.644443	0	2	4.50151	17.3518	3.10608e-05	5.76172e-05	0.837706	0	2	4.50151	12.7227	0.000361251	0.000658661	0.715434	0	2	4.50151	9.5712	0.00197653	0.00310126	0.621207	0	2	12222222
CD28	NC_029522.1:10956504-11136959	0	0	0	0	2.00044	0	1.00048	6.00015	2.00026	19	0	5.00001	7	7.00031	8	5.00026	4	6	9.00013	10	8.00029	7	11.0003	6	48.0002	54.0004	55.0006	66.0003	79.0002	71.0006	4.00022	14.0003	13.0001	14.0003	13	12.0004	23.0003	11.0001	20.0002	24.0003	27.0002	20.0001	14.0001	13.0004	18.0003	14.0003	21.0002	21	2	9	4.00024	7	6	1	0.366457	24.3467	8.04641e-07	3.70554e-06	-3.53767	1	3	0.366457	11.9174	0.00055613	0.000927134	-2.6131	1	3	0.366457	18.0191	2.18702e-05	4.12315e-05	-3.03184	1	3	0.366457	141.475	1.26694e-32	6.52375e-32	-5.96265	1	3	0.366457	23.7142	1.11756e-06	2.37916e-06	-3.32448	1	3	0.366457	52.3257	4.70177e-13	1.25744e-12	-4.35718	1	3	0.366457	42.8052	6.04726e-11	1.70531e-10	-4.0843	1	3	0.366457	10.7461	0.00104498	0.00167342	-2.5431	1	3	33333333
CTLA4	NC_029522.1:10956504-11136959	0	0	0	0	0	0	0	0	0	0	0	0	4	5.00031	1	3.00026	0	5	1.00013	2	1.00029	1	2.00028	1	40.0002	48.0004	49.0006	61.0003	53.0002	53.0006	1.00022	0	1.00015	2.00034	2	1.0004	5.00025	9.00014	4.00017	4.00027	8.00016	5.00012	4.0001	5.00035	8.0003	13.0003	7.00024	8	0	1	2.00024	0	4	3	-0.42451	0	1	1	0	0	2	-0.42451	11.271	0.000787263	0.00129658	-4.41611	1	3	-0.42451	4.95392	0.0260315	0.0378953	-3.31036	1	3	-0.42451	196.147	1.44795e-44	9.90237e-44	-8.51128	1	3	-0.42451	3.99757	0.045566	0.0648404	-3.01916	0	2	-0.42451	22.4232	2.18714e-06	4.33584e-06	-5.38164	1	3	-0.42451	29.3129	6.15841e-08	1.46993e-07	-5.76518	1	3	-0.42451	7.52874	0.00607225	0.00916269	-3.91146	1	3	23332333
ICOS	NC_029522.1:11144608-11181518	0	1	0	0	0	0	1	0	0	0	2	0	3	3	3	1	3	0	11	16	23	20	29	19	42	60	74	74	70	74.9996	7	13	11	9	10	5	21	15	20	18	15	17	17	25	18	19	15	22	3	9	6	6	4	10	0.389997	0.64932	0.420356	0.570317	-1.04071	0	2	0.389997	3.5561	0.0593268	0.0801789	-1.94831	0	2	0.389997	62.0072	3.42199e-15	1.00297e-14	-5.02403	1	3	0.389997	223.964	1.23504e-50	9.59688e-50	-6.86051	1	3	0.389997	23.83	1.05229e-06	2.24385e-06	-3.8064	1	3	0.389997	57.5181	3.34882e-14	9.31582e-14	-4.93251	1	3	0.389997	64.5742	9.29655e-16	3.3013e-15	-5.08958	1	3	0.389997	21.3497	3.82676e-06	7.07132e-06	-3.73979	1	3	22333333
BCAT1	NC_029516.1:59988655-60048991	149	56	391	222	219	94	759	1614	329	1096	559	384	3232	1448	1450	1748	1590	1619	5286	8453	8312	9499	9479	9256	100	133	131	140	140	135	8235	16937	17313	19181	19176	18899	700	455	476	506	555	528	117	110	95	100	103	136	195	321	321	355	352	360	7.66056	58.6516	1.8821e-14	2.06373e-13	-1.67713	1	3	7.66056	70.1636	5.45846e-17	1.64806e-16	-1.838	1	3	7.66056	281.719	3.16986e-63	2.40907e-62	-3.99603	1	3	7.66056	72.2387	1.90681e-17	6.2516e-17	1.9107	1	1	7.66056	383.277	2.4074e-85	3.43067e-84	-4.84352	1	3	7.66056	0.184538	0.667502	0.754164	-0.0921463	0	2	7.66056	90.4873	1.86163e-21	8.15064e-21	2.16138	1	1	7.66056	3.3703	0.0663818	0.0899107	0.39628	0	2	33313212
LOC107316582	NC_029522.1:11144608-11181518	0	0	0	0	0	0	0	0	0	0	0	0	0	0	0	0	0	0	0	0	0	0	0	0	0	1	0	1	0	1.00035	0	0	0	0	1	0	1	0	0	0	1	0	0	0	0	0	0	0	0	0	0	0	0	0	-2.64726	0	1	1	0	0	2	-2.64726	0	1	1	0	0	2	-2.64726	0	1	1	0	0	2	-2.64726	1.96898	0.160556	0.20705	-2.19853	0	2	-2.64726	0.570625	0.450011	0.520614	-1.01046	0	2	-2.64726	1.28056	0.257794	0.320961	-1.73189	0	2	-2.64726	0	1	1	0	0	2	-2.64726	0	1	1	0	0	2	22222222
LOC107316570	NC_029522.1:11181606-11186873	0	0	0	0	0	0	0	0	0	0	0	0	0	0	0	0	0	0	0	0	0	0	0	0	0	0	0	0	0	0	0	0	0	0	0	0	0	0	0	0	0	0	0	0	0	0	0	0	0	0	0	0	0	0	NA	NA	NA	NA	NA	NA	NA	NA	NA	NA	NA	NA	NA	NA	NA	NA	NA	NA	NA	NA	NA	NA	NA	NA	NA	NA	NA	NA	NA	NA	NA	NA	NA	NA	NA	NA	NA	NA	NA	NA	NA	NA	NA	NA	NA	NA	NA	NA	NA	NA	NA	NA	NA	NA	NA	NA	NA
PARD3B	NC_029522.1:11389056-11755218	463	248	349	259	313	132	504	798	445	341	312	164	836	377	381	390	393	455	346	548	570	702	704	675	715	856	833	926	867	881	375	825	770	914	889	829	187	146	155	169	173	163	2294	2262	1882	1996	2044	2313	518	839	848	976	892	868	5.78921	2.23457	0.134954	0.219351	-0.197969	0	2	5.78921	30.4722	3.38682e-08	7.26505e-08	0.73264	0	2	5.78921	11.1	0.000863297	0.00145521	0.438803	0	2	5.78921	2.22426	0.135858	0.17759	-0.195072	0	2	5.78921	2.217	0.136498	0.178426	0.195178	0	2	5.78921	243.973	5.35193e-55	3.6921e-54	2.19486	1	1	5.78921	131.461	1.96263e-30	1.1508e-29	-1.51343	1	3	5.78921	8.44469	0.00366111	0.00562023	-0.380599	0	2	22222132
NRP2	NC_029522.1:11772767-11853363	38	21	56	16	28	24	40	24	32	31	67	60	1060	471	459	501	522	477	403	611	593	641	640	644	257	263	292	273	311	337	186	431	347	460	400	406	228	185	175	180	167	164	898	899	762	821	816	972	445	788	690	829	858	783	4.8513	1.35578	0.244271	0.362876	-0.194163	0	2	4.8513	446.93	3.3587e-99	3.91557e-98	-2.80407	1	3	4.8513	451.509	3.38619e-100	4.09267e-99	-2.81504	1	3	4.8513	189.58	3.92694e-43	2.60612e-42	-1.88821	1	3	4.8513	218.088	2.3624e-49	1.851e-48	-2.00642	1	3	4.8513	70.1583	5.47314e-17	1.67686e-16	-1.1903	1	3	4.8513	695.242	3.23864e-153	1.36002e-151	-3.44853	1	3	4.8513	692.583	1.22651e-152	1.91819e-151	-3.45074	1	3	23333333
INO80D	NC_029522.1:11877686-11910661	99	104	132	71	106	9	40	75	58	4	15	3	120	37	42	33	49	48	67	110	112	150	128	113	46	40	47	47	63	54	33	63	75	76	74	73	87	59	62	66	79	83	103	124	98	88	90	96	41	97	78	84	91	97	2.57964	33.9767	5.57749e-09	3.45304e-08	1.78064	1	1	2.57964	48.9565	2.61702e-12	6.73079e-12	2.11201	1	1	2.57964	12.8826	0.000331651	0.000575708	1.03976	1	1	2.57964	49.16	2.35917e-12	6.36106e-12	2.11837	1	1	2.57964	42.7907	6.09218e-11	1.62029e-10	1.9553	1	1	2.57964	29.6167	5.26492e-08	1.13592e-07	1.60746	1	1	2.57964	14.8396	0.00011705	0.000221986	1.11946	1	1	2.57964	16.5966	4.62332e-05	8.07097e-05	1.19097	1	1	11111111
NDUFS1	NC_029522.1:11915558-11929181	1088	990	944	1101	1077	670	1137	2033	1067	1192	979	1141	4239	1867	1905	1982	2035	2075	9875	16034	16126	17883	17774	17468	1721	2053	1961	2226	2207	2235	2790	5875	5942	6776	6586	6340	6855	4678	4718	5371	5315	5202	1407	1328	1031	1162	1193	1378	9524	15290	15132	17182	16703	16303	8.64258	0.0823278	0.774167	0.94331	-0.0206084	0	2	8.64258	7.28501	0.00695324	0.0105267	0.191542	0	2	8.64258	1207.44	1.47288e-264	6.30592e-263	-2.54501	1	3	8.64258	16.4756	4.92802e-05	9.11568e-05	0.288441	0	2	8.64258	173.695	1.15388e-39	7.40863e-39	-0.931818	0	2	8.64258	216.428	5.43979e-49	3.37839e-48	-1.04186	1	3	8.64258	202.922	4.81163e-46	4.20767e-45	1.02999	1	1	8.64258	1435.33	4.4169974700954e-314	1.90762098615458e-312	-2.79959	1	3	22322313
EEF1B2	NC_029522.1:11929642-11933292	1256	1039	652	888	945	2028	1615	1968	1537	1913	2052	2837	3366	1551	1448	1673	1559	1590	4994	7866	7880	8779	8508	8462	5171	6004	5961	6672	6743	6292	4702	9582	9924	10970	10483	10538	20669	13988	14115	15793	15236	15295	4642	4507	3667	4007	4094	4525	7718	12217	12417	13593	13594	13190	8.91854	8.00701	0.00465966	0.0113037	-0.467469	0	2	8.91854	23.6839	1.13529e-06	2.24521e-06	0.807538	0	2	8.91854	54.6902	1.41109e-13	3.91436e-13	-1.23361	1	3	8.91854	36.3637	1.63726e-09	3.90471e-09	-1.00133	1	3	8.91854	66.6443	3.25202e-16	1.07459e-15	-1.36584	1	3	8.91854	182.027	1.74902e-41	9.60501e-41	-2.32465	1	3	8.91854	7.56665	0.00594583	0.00961121	-0.453578	0	2	8.91854	165.749	6.27553e-38	2.61419e-37	-2.2093	1	3	22333323
ABI2	NC_029522.1:11941525-11992941	349	229	346	205	299	41	249	434	228	82	192	176	2643	1089	1110	1316	1207	1304	322	542	599	595	598	584	130	169	145	176	200	165	144	312	293	345	351	300	285	220	221	190	201	231	258	256	215	211	226	253	416	663	660	750	759	702	5.10289	5.96805	0.0145674	0.0313951	0.43616	0	2	5.10289	42.7289	6.28772e-11	1.5289e-10	-1.15328	1	3	5.10289	2.53443	0.111387	0.147994	0.279874	0	2	5.10289	105.586	9.08501e-25	3.77894e-24	1.89175	1	1	5.10289	53.1159	3.14431e-13	9.23362e-13	1.30955	1	1	5.10289	66.3348	3.80486e-16	1.13114e-15	1.47433	1	1	5.10289	58.0848	2.51059e-14	8.38862e-14	1.37514	1	1	5.10289	3.7516	0.0527569	0.0722147	-0.339928	0	2	23211112
LOC107316593	NC_029522.1:12006350-12095391	313.002	198	263	162	188.001	183	173	212	186.002	115	249	207	429	207	184	223	227	224	77	140	138	161	157.002	158	343	389	408	413	415	422	131	260	247	303	290	276	518	337	355.001	395.004	394	400	235	192.002	160	162	181	215.004	45	59	80.0002	81	79	72.0002	4.2742	18.3181	1.86918e-05	7.06744e-05	0.478729	0	2	4.2742	125.05	4.96195e-29	2.03056e-28	1.23934	1	1	4.2742	332.419	2.85752e-74	2.54163e-73	2.11599	1	1	4.2742	19.9516	7.94295e-06	1.55018e-05	0.480064	0	2	4.2742	156.531	6.47968e-36	3.84052e-35	1.38742	1	1	4.2742	23.5244	1.23341e-06	2.47749e-06	0.521464	0	2	4.2742	192.084	1.1153e-43	9.27239e-43	1.56036	1	1	4.2742	495.008	1.15914e-109	1.22342e-108	2.77307	1	1	21121211
LOC107316596	NC_029522.1:12006350-12095391	64.0021	36	31	35	74.001	86	95	185	68.0018	75	141	89.0001	92.0001	44	39.0001	48	46	43	34	63	71	73	61.0017	61	721	890	862	988	1009	1026	126	204	265	271	278	244	97	76	74.0014	101.004	76	84	165	167.002	124	185	159	191.004	62	131	117	117	128	133	3.91028	13.4635	0.000243251	0.000757979	-0.628325	0	2	3.91028	71.1644	3.28662e-17	9.98737e-17	1.54278	1	1	3.91028	56.2467	6.39236e-14	1.79366e-13	1.34798	1	1	3.91028	260.403	1.40196e-58	1.28104e-57	-2.6729	1	3	3.91028	7.51617	0.00611474	0.00966731	-0.455453	0	2	3.91028	20.7193	5.31775e-06	1.0305e-05	0.794678	0	2	3.91028	1.29698	0.254766	0.316884	-0.191109	0	2	3.91028	0.335165	0.562634	0.642299	0.0989625	0	2	21132222
LOC107316595	NC_029516.1:60055232-60062734	0	0	0	0	0	0	0	0	0	0	0	0	0	0	0	0	0	0	0	0	0	0	0	0	0	0	0	0	0	0	0	0	0	0	0	0	0	0	0	0	0	0	0	0	0	0	0	0	0	0	0	0	0	0	NA	NA	NA	NA	NA	NA	NA	NA	NA	NA	NA	NA	NA	NA	NA	NA	NA	NA	NA	NA	NA	NA	NA	NA	NA	NA	NA	NA	NA	NA	NA	NA	NA	NA	NA	NA	NA	NA	NA	NA	NA	NA	NA	NA	NA	NA	NA	NA	NA	NA	NA	NA	NA	NA	NA	NA	NA
NBEAL1	NC_029522.1:12006350-12095391	3631	1607	3930	2264	1670	455	1093	1645	919.996	488	623	371	1884	882	869	948	952	919	1597	2663	2770	3065	3029	3001	750	877	929	998	939	1003	621	1273	1259	1441	1308	1403	1201	907	828.997	952.993	931	908	1877	2012	1526	1761	1766	2061.99	357	524	532	606	656	547	6.91809	76.343	2.38431e-18	3.56239e-17	1.72865	1	1	6.91809	147.133	7.3379e-34	3.33705e-33	2.45788	1	1	6.91809	36.0241	1.94893e-09	4.53342e-09	1.16643	1	1	6.91809	163.727	1.73517e-37	1.01563e-36	2.60871	1	1	6.91809	145.341	1.80861e-33	1.00695e-32	2.44022	1	1	6.91809	161.586	5.09512e-37	2.5693e-36	2.58931	1	1	6.91809	67.9585	1.66971e-16	6.09037e-16	1.62158	1	1	6.91809	227.153	2.4897e-51	1.28805e-50	3.14938	1	1	11111111
LOC107316590	NC_029522.1:12095666-12117284	108	24	70	55	21	26	33	40	36	8	52	0	98	42	43	50	42	44	41	78	74	70	66	71	148	234	195	240	234	268	34	72	73	85	87	83	80	52	47	47	51	59	86	89	63	68	81	82	12	19	18	22	22	19	2.48858	16.8437	4.05875e-05	0.000145491	1.12951	1	1	2.48858	25.5767	4.25142e-07	8.60971e-07	1.34711	1	1	2.48858	15.3806	8.78866e-05	0.000159168	1.02935	1	1	2.48858	9.45331	0.00210768	0.00344052	-0.782486	0	2	2.48858	16.3739	5.19959e-05	9.89722e-05	1.06045	1	1	2.48858	21.5494	3.44838e-06	6.7601e-06	1.22885	1	1	2.48858	7.56353	0.00595611	0.00962625	0.715173	0	2	2.48858	76.9047	1.79406e-18	5.03332e-18	2.53015	1	1	11121121
IDH1	NC_029522.1:12117784-12128210	722	799	537	484	495	677	561	1251	505	494	420	556	2514	1151	1130	1246	1242	1228	438	761	764	871	790	870	1558	1729	1763	2016	2044	1986	3615	7587	7826	8762	8720	8658	5248	3662	3680	4102	4018	4015	1020	1034	812	878	935	1046	613	888	982	1069	998	1035	7.17497	14.2196	0.000162668	0.000525464	0.356266	0	2	7.17497	7.93293	0.00485431	0.00746878	0.261408	0	2	7.17497	162.338	3.48965e-37	1.73971e-36	1.2084	1	1	7.17497	4.91849	0.0265707	0.0385748	-0.204868	0	2	7.17497	441.521	5.05084e-98	8.37719e-97	-1.98094	1	3	7.17497	201.304	1.08438e-45	6.38308e-45	-1.31914	1	3	7.17497	66.3193	3.83488e-16	1.37967e-15	0.763127	0	2	7.17497	35.1108	3.11461e-09	6.5824e-09	0.554713	0	2	22123322
PIKFYVE	NC_029522.1:12128233-12185505	316	266	271	212	268	52	208	304	143	89	182	89	1840	817	814	882	875	838	595	986	991	1115	1079	1051	343	401	445	450	474	446	372	765	744	817	843	797	757	518	565	582	632	615	830	806	673	722	775	856	815	1286	1292	1510	1413	1412	5.66217	28.1451	1.12552e-07	5.82746e-07	0.767603	0	2	5.66217	26.8441	2.2055e-07	4.53768e-07	-0.717835	0	2	5.66217	21.4343	3.66164e-06	7.22409e-06	-0.640967	0	2	5.66217	9.75821	0.00178523	0.00293431	0.437032	0	2	5.66217	0.36924	0.543419	0.614499	-0.0842222	0	2	5.66217	0.0957218	0.757025	0.846107	-0.0429517	0	2	5.66217	9.0118	0.00268242	0.00450118	-0.415807	0	2	5.66217	98.3277	3.54574e-23	1.1096e-22	-1.38401	1	3	22222223
DNAJC10	NC_029522.1:12186853-12206159	2825	2245	2788	1846	1719	1008	1465	2628	1223	1247	937	936	910	451	457	494	465	473	775	1243	1292	1348	1333	1277	873	1049	1041	1252	1170	1205	733	1548	1605	1808	1795	1688	2057	1441	1510	1722	1623	1676	994	1009	764	885	864	967	721	1134	1143	1315	1295	1211	6.89729	81.5183	1.73649e-19	2.87044e-18	0.896277	0	2	6.89729	946.724	6.83808e-208	2.02647e-206	3.33633	1	1	6.89729	461.598	2.15838e-102	2.67252e-101	2.20635	1	1	6.89729	477.242	8.50888e-106	1.58135e-104	2.24847	1	1	6.89729	392.153	2.81269e-87	4.10607e-86	2.017	1	1	6.89729	278.202	1.85148e-62	1.43304e-61	1.68	1	1	6.89729	587.716	7.86485e-130	2.54473e-128	2.52488	1	1	6.89729	372.8	4.59741e-83	3.59221e-82	1.96964	1	1	21111111
LOC107316598	NC_029522.1:12186853-12206159	0	0	0	0	1	1	1	0	2	0	1	0	4	1	3	7	2	1	3	1	3	2	1	1	0	5	0	3	3	4	2	2	3	9	4	2	3	3	5	5	4	1	4	3	13	5	8	9	4	4	8	5	4	5	-1.38678	0.296695	0.585962	0.750592	-0.604326	0	2	-1.38678	3.21154	0.0731206	0.0977037	-1.58876	0	2	-1.38678	0.896336	0.343766	0.414675	-0.904391	0	2	-1.38678	2.35671	0.124745	0.163768	-1.39321	0	2	-1.38678	3.83336	0.0502421	0.0708762	-1.69569	0	2	-1.38678	4.51718	0.0335561	0.0480866	-1.83329	1	3	-1.38678	13.5886	0.000227566	0.000422529	-2.8422	1	3	-1.38678	10.4634	0.0012176	0.00193993	-2.59615	1	3	22222333
PDE1A	NC_029522.1:12206910-12398287	98	53	117	37	114	29	233	367	266	190	161	275	2345	1036	1029	1288	1316	1146	148	158	178	221	214	231	30	36	45	44	30	43	185	361	372	438	424	379	17	22	18	16	12	18	162	168	132	143	151	148	7	20	15	22	21	18	4.35342	82.0124	1.35233e-19	2.25621e-18	-1.43291	1	3	4.35342	305.814	1.78301e-68	1.43755e-67	-2.76917	1	3	4.35342	0.188396	0.664255	0.742841	0.0689595	0	2	4.35342	163.847	1.63409e-37	9.5675e-37	2.3054	1	1	4.35342	19.5283	9.91217e-06	1.98898e-05	-0.690009	0	2	4.35342	303.701	5.14564e-68	4.35131e-67	3.47884	1	1	4.35342	4.35241	0.0369567	0.0538353	0.334763	0	2	4.35342	260.314	1.46566e-58	8.39457e-58	3.22627	1	1	33212121
PPP1R1C	NC_029522.1:12405100-12447522	6	0	7	10	5	0	0	0	0	0	0	1	93	38	28	53	57	42	2	4	5	2	1	6	7	6	4	5	7	4	1	2	1	1	6	2	12	5	10	7	11	8	5	2	1	3	1	3	4	6	6	8	2	7	-0.238023	35.3552	2.74738e-09	1.76056e-08	4.65386	1	1	-0.238023	46.9659	7.22337e-12	1.82638e-11	-2.00784	1	3	-0.238023	18.774	1.47157e-05	2.79837e-05	1.90029	1	1	-0.238023	7.51253	0.00612713	0.00954846	1.10107	1	1	-0.238023	30.747	2.93964e-08	6.87925e-08	2.61837	1	1	-0.238023	1.65309	0.198538	0.252842	0.477957	0	2	-0.238023	23.0671	1.56446e-06	3.40701e-06	2.215	1	1	-0.238023	4.78622	0.0286883	0.0406098	0.876889	0	2	13111212
LOC107316608	NC_029522.1:12447657-12452786	0	0	0	6	1	0	4	0	0	0	0	0	0	0	0	0	0	0	0	0	0	0	0	0	0	1	1	2	1	0	0	2	0	0	1	1	0	0	0	0	0	0	0	0	0	0	0	0	0	0	0	0	0	0	-2.47427	0.719559	0.396289	0.541621	1.16713	0	2	-2.47427	9.90084	0.00165203	0.00265091	4.60584	1	1	-2.47427	10.064	0.00151197	0.00249889	4.60584	1	1	-2.47427	1.90333	0.167706	0.21474	1.82718	0	2	-2.47427	2.98342	0.0841212	0.115131	2.30294	0	2	-2.47427	9.90216	0.00165085	0.00271455	4.60584	1	1	-2.47427	9.82607	0.00172055	0.00294907	4.60584	1	1	-2.47427	9.05498	0.00261981	0.00407303	4.60584	1	1	21122111
SSFA2	NC_029522.1:12454370-12494137	2310	2751	3039	1635	1596	1223	527	575	522	295	373	409	1141	512	500	640	572	596	536	858	809	995	928	914	855	957	992	1057	1112	1082	582	1300	1271	1435	1380	1397	1921	1294	1301	1512	1440	1417	845	868	714	807	777	895	74	144	134	134	148	145	6.495	585.752	2.10355e-129	1.5377e-126	2.50485	1	1	6.495	864.75	4.51771e-190	1.1565e-188	3.08029	1	1	6.495	716.456	7.89405e-158	1.62128e-156	2.75695	1	1	6.495	554.655	1.22259e-122	2.80911e-121	2.38696	1	1	6.495	542.731	4.80048e-120	1.04347e-118	2.35436	1	1	6.495	358.111	7.26081e-80	7.23406e-79	1.87875	1	1	6.495	691.498	2.11115e-152	8.79066e-151	2.70322	1	1	6.495	1850.92	0	0	5.1191	1	1	11111111
LOC107316581	NC_029516.1:60107961-60110974	1	0	2	0	1	0	3	14	4	0	1	1	3	1	2	2	0	0	0	1	1	2	0	3	10	16	9	6	7	11	0	2	0	1	2	5	0	0	2	1	1	0	12	12	13	19	10	17	0	2	0	1	1	0	-1.19869	8.09728	0.00443317	0.0108269	-2.03345	1	3	-1.19869	0.224487	0.635642	0.693514	0.409796	0	2	-1.19869	0.460543	0.497371	0.568321	0.59676	0	2	-1.19869	14.3374	0.000152799	0.000272798	-2.45035	1	3	-1.19869	0.0965984	0.75595	0.828946	0.261076	0	2	-1.19869	1.6605	0.197536	0.251647	1.21974	0	2	-1.19869	22.0451	2.66321e-06	5.71719e-06	-2.91502	1	3	-1.19869	1.10441	0.2933	0.357205	1.00293	0	2	32232232
LOC107316586	NC_029522.1:12511181-12514918	0	0	0	0	0	0	0	0	0	0	0	0	0	0	0	0	0	0	0	0	0	0	0	0	0	0	0	0	0	0	0	1	0	0	0	0	0	0	0	1	0	0	0	0	0	0	0	0	0	0	0	0	0	0	-2.69833	0	1	1	0	0	2	-2.69833	0	1	1	0	0	2	-2.69833	0	1	1	0	0	2	-2.69833	0	1	1	0	0	2	-2.69833	0.56677	0.451545	0.520614	-1.01132	0	2	-2.69833	0.636827	0.424862	0.498662	-1.11369	0	2	-2.69833	0	1	1	0	0	2	-2.69833	0	1	1	0	0	2	22222222
LOC107316610	NC_029522.1:12519314-12537747	38	3	131	55	41	49	11	0	4	0	0	0	1	1	2	1	1	1	0	1	3	1	0	1	2	2	6	4	2	0	9	9	10	14	11	11	5	5	3	2	2	1	8	3	8	6	5	8	0	0	0	0	0	0	-0.113576	50.6073	1.12826e-12	1.03622e-11	4.69839	1	1	-0.113576	85.1233	2.80323e-20	9.28624e-20	6.75509	1	1	-0.113576	89.651	2.8411e-21	9.91947e-21	7.02991	1	1	-0.113576	69.8989	6.24233e-17	2.01151e-16	5.62537	1	1	-0.113576	41.7384	1.0434e-10	2.74837e-10	3.8745	1	1	-0.113576	68.4277	1.31618e-16	3.97694e-16	5.51386	1	1	-0.113576	50.8569	9.93534e-13	3.07743e-12	4.43059	1	1	-0.113576	107.53	3.4073e-25	1.11804e-24	9.96493	1	1	11111111
NEUROD1	NC_029522.1:12547833-12550582	3	0	0	0	0	0	1	0	0	0	0	0	1164	506	505	578	563	582	0	0	0	1	0	0	14	17	21	11	18	22	1	3	5	2	4	4	3	1	2	2	1	3	2	2	1	0	2	1	0	0	0	0	1	0	2.39356	1.53883	0.214791	0.325388	1.56221	0	2	2.39356	1509.3	0	0	-8.74898	1	3	2.39356	4.04994	0.044173	0.0624216	2.271	0	2	2.39356	47.0252	7.00804e-12	1.85288e-11	-3.60694	1	3	2.39356	1.67465	0.195637	0.248074	-0.990874	0	2	2.39356	0.445711	0.504379	0.582636	-0.550087	0	2	2.39356	0.00196209	0.964669	1	-0.0391181	0	2	2.39356	3.20009	0.0736341	0.0992906	2.08561	0	2	23232222
CERKL	NC_029522.1:12556524-12604731	276	133	229	178	206	165	358	326	352	287	284	254	183	91	78	92	90	90	0	0	1	0	0	1	32	43	42	38	43	45	92	208	202	215	219	201	5	11	6	5	11	9	61	87	56	66	60	71	1	1	0	0	0	0	3.40927	7.4224	0.00644167	0.0151482	-0.355465	0	2	3.40927	280.697	5.29196e-63	3.95335e-62	2.3728	1	1	3.40927	1202.27	1.95486e-263	8.33328e-262	10.1455	1	1	3.40927	547.551	4.29337e-121	9.69545e-120	3.6468	1	1	3.40927	152.489	4.95414e-35	2.87165e-34	1.66921	1	1	3.40927	951.007	8.0137e-209	2.46365e-207	6.03188	1	1	3.40927	399.225	8.12316e-89	1.50119e-87	2.94066	1	1	3.40927	1091.76	2.0389e-239	6.12509e-238	9.90521	1	1	21111111
ITGA4	NC_029522.1:12605559-12652178	27.0001	62	163	33	23	12	97	136	62.0001	104	148	146	426	192	176	242	217	215	147	209	220	241	232	224	446	490	527	564	526	516	29	75	55	71	65	69	264	173	205	215	199	170	321	312	273	306	323.001	353	57	87	80	83	83	65	3.91634	12.9605	0.000318133	0.000972131	-0.868011	0	2	3.91634	11.1253	0.000851589	0.00139786	-0.792787	0	2	3.91634	5.83157	0.015741	0.0234671	-0.573884	0	2	3.91634	65.2474	6.60607e-16	2.043e-15	-1.94213	1	3	3.91634	30.7505	2.93423e-08	6.8674e-08	1.37811	1	1	3.91634	5.82698	0.0157822	0.0235944	-0.573809	0	2	3.91634	26.581	2.52716e-07	5.80591e-07	-1.22723	1	3	3.91634	5.44299	0.019647	0.0282284	0.569257	0	2	22231232
LOC107316606	NC_029522.1:12605559-12652178	24.9999	14	26	2.99999	15	1.99999	40	48	9.99989	0	25	0	144	60	61	77	76	69	0.999991	0	0	0	0.999978	0	4	2.99998	2.99998	7	5	4	0	3	3.99999	3.99998	3	5	0	0.999986	1	1.99998	0	1	6	3.99998	1	1.99999	3.99933	3	0	0	0	1.99999	1	0	0.326568	0.11338	0.736328	0.905534	-0.177992	0	2	0.326568	4.84087	0.0277929	0.039224	-1.14628	1	3	0.326568	64.1433	1.15692e-15	3.44145e-15	6.24239	1	1	0.326568	25.0738	5.51781e-07	1.1528e-06	2.95591	1	1	0.326568	35.6887	2.31506e-09	5.74531e-09	3.65947	1	1	0.326568	53.3522	2.78801e-13	7.51631e-13	5.16727	1	1	0.326568	30.4509	3.42432e-08	8.28866e-08	3.34428	1	1	0.326568	54.7509	1.3682e-13	3.34914e-13	5.59179	1	1	23111111
LOC107316611	NC_029522.1:12798526-12808345	0	1	0	0	1	0	0	0	0	0	0	0	6	8	9	4	6	5	0	0	0	0	0	1	7	5	6	6	7	8	0	0	1	0	0	0	0	0	0	0	0	1	0	1	1	3	1	0	0	0	0	0	0	0	-1.86493	3.23507	0.0720772	0.127781	2.83594	0	2	-1.86493	12.9197	0.000325139	0.000551407	-2.64205	1	3	-1.86493	2.08212	0.149033	0.193276	1.7556	0	2	-1.86493	14.2244	0.000162251	0.000288682	-2.74065	1	3	-1.86493	2.31069	0.128487	0.16981	1.82496	0	2	-1.86493	1.98296	0.159079	0.206971	1.72317	0	2	-1.86493	0.0335189	0.854734	0.930342	-0.186226	0	2	-1.86493	4.62141	0.0315754	0.0444573	2.83594	1	1	23232221
LOC107316612	NC_029522.1:12812289-12814894	0	0	0	0	0	0	0	0	0	0	0	0	0	1	0	2	1	1	0	0	0	0	1	0	0	0	0	0	0	0	0	0	0	0	0	0	0	0	0	0	0	0	0	0	0	0	0	0	0	0	0	0	0	0	-2.64637	0	1	1	0	0	2	-2.64637	3.10679	0.0779666	0.103464	-2.77482	0	2	-2.64637	0.614133	0.433236	0.503322	-1.07715	0	2	-2.64637	0	1	1	0	0	2	-2.64637	0	1	1	0	0	2	-2.64637	0	1	1	0	0	2	-2.64637	0	1	1	0	0	2	-2.64637	0	1	1	0	0	2	22222222
UBE2E3	NC_029522.1:12834897-12891442	82	80	62	68	112	43	245	452	208	296	209	171	2198	952	981	1087	1050	1039	403	635	586	684	680	699	216	282	291	337	313	271	383	803	731	846	855	833	505	329	359	371	416	410	525	465	392	413	429	434	473	804	814	894	909	849	5.27928	198.861	3.70122e-45	2.77761e-43	-1.48252	1	3	5.27928	682.383	2.02589e-150	3.82265e-149	-2.58104	1	3	5.27928	245.63	2.32852e-55	1.568e-54	-1.5816	1	3	5.27928	29.4678	5.68544e-08	1.25155e-07	-0.573106	0	2	5.27928	292.249	1.60892e-65	1.67574e-64	-1.715	1	3	5.27928	96.8569	7.4522e-23	2.71123e-22	-1.01555	1	3	5.27928	136.959	1.23084e-31	7.50481e-31	-1.19907	1	3	5.27928	518.783	7.78469e-115	8.55969e-114	-2.2704	1	3	33323333
LOC107316615	NC_029522.1:12932190-12943470	0	0	0	0	0	0	0	0	0	0	0	0	0	0	0	0	0	0	0	0	0	0	0	0	0	0	0	0	0	0	0	1	1	0	1	0	0	0	0	0	0	0	0	0	0	0	0	0	0	0	0	0	0	0	-2.68576	0	1	1	0	0	2	-2.68576	0	1	1	0	0	2	-2.68576	0	1	1	0	0	2	-2.68576	0	1	1	0	0	2	-2.68576	1.66932	0.19635	0.248909	-2.0126	0	2	-2.68576	0	1	1	0	0	2	-2.68576	0	1	1	0	0	2	-2.68576	0	1	1	0	0	2	22222222
SOX5	NC_029516.1:60153161-60781903	301	394	248	160	189	69	102	310	157	78	24	13	240	107	115	132	113	113	9	21	18	20	19	15	3	6	4	2	8	9	2	9	4	7	8	6	152	123	95	113	114	111	81	69	56	69	59	75	4	3	3	3	5	8	2.93639	19.4485	1.03347e-05	4.04431e-05	1.39335	1	1	2.93639	43.1705	5.0172e-11	1.22525e-10	2.11272	1	1	2.93639	185.308	3.36245e-42	1.83632e-41	5.13605	1	1	2.93639	252.62	6.97198e-57	6.18453e-56	6.67866	1	1	2.93639	259.634	2.06193e-58	1.90972e-57	6.75425	1	1	2.93639	49.7931	1.70844e-12	4.46734e-12	2.28392	1	1	2.93639	82.6992	9.55402e-20	3.95901e-19	3.04867	1	1	2.93639	248.361	5.91228e-56	3.26407e-55	6.7335	1	1	11111111
LOC107316636	NC_029522.1:13041401-13084124	0	0	0	0	0	0	0	0	0	0	0	0	297	131	151	164	180	180	0	2	1	1	0	0	0	1	1	1	0	0	56	143	131	133	121	136	0	1	1	1	0	1	11	17	13	12	14	13	0	0	0	0	0	0	1.37473	0	1	1	0	0	2	1.37473	538.838	3.37431e-119	4.83301e-118	-10.2974	1	3	1.37473	2.47506	0.115665	0.15308	-2.44882	0	2	1.37473	1.97355	0.160072	0.206891	-2.19903	0	2	1.37473	346.198	2.85094e-77	3.57491e-76	-9.51224	1	3	1.37473	2.56577	0.1092	0.146129	-2.49861	0	2	1.37473	51.0111	9.18457e-13	2.84891e-12	-6.58394	1	3	1.37473	0	1	1	0	0	2	23223232
CWC22	NC_029522.1:13090578-13117738	381	263	307	289	378	127	330	464	338	263	296	218	1088	494	511	595	560	525	312	571	565	629	612	615	513	627	581	650	683	670	322	684	645	732	781	724	805	568	581	638	610	635	739	648	555	687	656	754	185	279	297	364	337	346	5.32414	3.48166	0.0620523	0.112515	0.181264	0	2	5.32414	11.0999	0.000863327	0.00141642	0.31468	0	2	5.32414	32.1698	1.41273e-08	3.15098e-08	0.538067	0	2	5.32414	7.26755	0.00702114	0.0108747	0.254156	0	2	5.32414	21.3381	3.85012e-06	7.94042e-06	0.436024	0	2	5.32414	7.16352	0.00744009	0.0114848	0.252144	0	2	5.32414	2.56239	0.109433	0.14813	0.150482	0	2	5.32414	119.882	6.71509e-28	2.32968e-27	1.07193	1	1	22222221
ZNF385B	NC_029522.1:13133292-13281799	23	15	14	14	15	40	54	21	53	43	74	94	397	196	198	225	207	237	1	0	2	1	2	1	4	1	4	4	3	1	3	11	8	7	13	10	7	3	2	5	8	5	58	63	43	50	56	47	2	1	3	1	0	1	1.84239	15.0876	0.000102633	0.000342927	-1.20739	1	3	1.84239	47.0872	6.78979e-12	1.71852e-11	-2.10774	1	3	1.84239	135.747	2.26627e-31	1.01061e-30	5.45881	1	1	1.84239	102.083	5.32539e-24	2.16671e-23	4.17708	1	1	1.84239	63.6251	1.50496e-15	4.85349e-15	2.86273	1	1	1.84239	80.935	2.33261e-19	7.69364e-19	3.44244	1	1	1.84239	0.0164483	0.89795	0.97218	0.0398535	0	2	1.84239	114.455	1.03602e-26	3.50677e-26	4.97131	1	1	33111121
LOC107316614	NC_029522.1:13287058-13306023	0	0	0	0	0	0	0	0	0	0	0	0	0	0	0	0	0	0	0	0	0	0	0	0	0	0	0	0	0	0	0	0	0	0	0	0	0	0	0	0	0	0	0	0	0	0	0	0	0	0	0	0	0	0	NA	NA	NA	NA	NA	NA	NA	NA	NA	NA	NA	NA	NA	NA	NA	NA	NA	NA	NA	NA	NA	NA	NA	NA	NA	NA	NA	NA	NA	NA	NA	NA	NA	NA	NA	NA	NA	NA	NA	NA	NA	NA	NA	NA	NA	NA	NA	NA	NA	NA	NA	NA	NA	NA	NA	NA	NA
LOC107316634	NC_029522.1:13307795-13310364	0	0	0	0	0	0	0	0	0	0	0	4	1	2	1	1	3	1	0	0	1	0	0	0	0	0	0	0	0	0	0	0	0	0	0	0	0	0	0	0	0	0	0	0	0	0	0	0	0	0	0	0	0	0	-2.54664	4.2263	0.039802	0.0762469	-3.49707	0	2	-2.54664	4.8818	0.0271413	0.0383373	-3.57196	1	3	-2.54664	0.604445	0.436887	0.50563	-1.08244	0	2	-2.54664	0	1	1	0	0	2	-2.54664	0	1	1	0	0	2	-2.54664	0	1	1	0	0	2	-2.54664	0	1	1	0	0	2	-2.54664	0	1	1	0	0	2	23222222
SESTD1	NC_029522.1:13310696-13371426	887	1049	1067	724	748	577	1075	2235	1074	1030	946	859	3535	1624	1580	1737	1795	1793	951	1590	1591	1746	1692	1711	441	500	496	545	568	533	262	556	535	647	639	606	177	131	121	135	128	159	534	456	373	451	392	527	416	673	654	734	702	765	6.26007	4.17413	0.0410457	0.0784164	-0.163487	0	2	6.26007	5.12912	0.0235276	0.0335985	0.179637	0	2	6.26007	53.0884	3.18869e-13	8.72282e-13	0.581368	0	2	6.26007	599.632	2.01256e-132	5.11221e-131	2.06374	1	1	6.26007	699.046	4.82078e-154	1.47975e-152	2.23739	1	1	6.26007	1733.7	0	0	3.96203	1	1	6.26007	702.716	7.67404e-155	3.26428e-153	2.25511	1	1	6.26007	321.993	5.33101e-72	3.64581e-71	1.48187	1	1	22211111
CCDC141	NC_029522.1:13379189-13430884	6	4	9	7	13	3	0	10	15	0	0	0	335	159	169	170	159	173	7530	11884	11909	13540	13615	13129	33	41	38	57	42	42	7	16	23	21	20	15	4	0	3	1	1	3	32	23	19	29	44	37	115	152	190	167	165	159	6.46174	8.57079	0.00341599	0.00857125	1.06463	1	1	6.46174	311.706	9.28012e-70	7.62221e-69	-3.34526	1	3	6.46174	3591.76	0	0	-9.25789	1	3	6.46174	26.8011	2.25507e-07	4.81588e-07	-1.22231	1	3	6.46174	1.28628	0.256735	0.319112	0.317416	0	2	6.46174	56.5675	5.43027e-14	1.50087e-13	3.12248	1	1	6.46174	9.09455	0.00256372	0.00431263	-0.752391	0	2	6.46174	311.032	1.30131e-69	8.62166e-69	-3.36366	1	3	13332123
LOC107316616	NC_029522.1:13435981-13675792	13	55	34	20	21	10	11	11	13	4	7	0	180	87	76	80	112	93	78237	125317	125507	141628	139752	136544	9	18	19	21	25	33	26	73	74	100	83	77	15	35	37	55	44	40	208	210	133	190	200	227	125418	201627	202665	228022	225613	220543	11.3697	50.8916	9.76095e-13	9.01928e-12	2.03483	1	1	11.3697	8.06972	0.00450111	0.00694429	-0.612797	0	2	11.3697	1602	0	0	-10.7999	1	3	11.3697	44.852	2.12509e-11	5.50865e-11	1.64056	1	1	11.3697	0.244838	0.620734	0.694643	0.108906	0	2	11.3697	11.7041	0.000623614	0.00106033	0.787824	0	2	11.3697	54.9126	1.26009e-13	4.08381e-13	-1.566	1	3	11.3697	1798.9	0	0	-11.8193	1	3	12312233
LOC107316624	NC_029522.1:13435981-13675792	0	0	0	0	0	0	0	0	0	0	0	0	0	0	0	0	0	0	1.00257	8.0026	6.00372	6.00315	6.09104	7.00253	0	0	0	0	0	0	0	0	0	0	0	0	0	0	0	0	0	0	0	0	0	1	1.00007	1	0	0	3.40564	0	4.25694	0	-2.23495	0	1	1	0	0	2	-2.23495	0	1	1	0	0	2	-2.23495	20.1322	7.22704e-06	1.39857e-05	-5.27553	1	3	-2.23495	0	1	1	0	0	2	-2.23495	0	1	1	0	0	2	-2.23495	0	1	1	0	0	2	-2.23495	1.95206	0.162365	0.211537	-2.18853	0	2	-2.23495	5.21429	0.0224019	0.0320026	-3.43521	1	3	22322223
LOC107316627	NC_029522.1:13435981-13675792	0	0	0	0	0	0	0	0	0	0	0	0	0	0	0	0	0	0	9.00257	9.0026	8.00372	13.0031	17.091	19.0025	0	0	0	0	0	0	0	0	0	0	0	0	0	0	0	0	0	0	0	0	0	0	0	0	2.20325	0	4.40564	0	0	3.20516	-1.89995	0	1	1	0	0	2	-1.89995	0	1	1	0	0	2	-1.89995	40.181	2.31492e-10	5.62679e-10	-6.40069	1	3	-1.89995	0	1	1	0	0	2	-1.89995	0	1	1	0	0	2	-1.89995	0	1	1	0	0	2	-1.89995	0	1	1	0	0	2	-1.89995	6.65713	0.009876	0.0145726	-3.77782	1	3	22322223
LOC107316720	NC_029516.1:60955612-60958242	0	0	0	0	0	0	0	0	0	0	0	0	5	3	1	0	5	2	0	0	0	0	0	0	0	0	0	0	1	0	0	0	0	0	0	0	0	0	0	0	0	0	0	0	0	0	0	0	0	0	0	0	1	0	-2.50486	0	1	1	0	0	2	-2.50486	9.14269	0.00249714	0.00394825	-4.24783	1	3	-2.50486	0	1	1	0	0	2	-2.50486	0.653595	0.41883	0.48946	-1.13351	0	2	-2.50486	0	1	1	0	0	2	-2.50486	0	1	1	0	0	2	-2.50486	0	1	1	0	0	2	-2.50486	0.747087	0.3874	0.455072	-1.26291	0	2	23222222
LOC107316628	NC_029522.1:13435981-13675792	0	0	0	0	0	0	0	0	0	0	0	0	0	0	0	0	0	0	1.00257	4.0026	2.00372	3.00315	3.09104	2.00253	0	0	0	0	0	0	0	0	0	0	0	0	0	0	0	0	0	0	0	0	0	0	0	0	0	0	0	0	0	0	-2.53851	0	1	1	0	0	2	-2.53851	0	1	1	0	0	2	-2.53851	9.27434	0.00232386	0.00377685	-4.14754	1	3	-2.53851	0	1	1	0	0	2	-2.53851	0	1	1	0	0	2	-2.53851	0	1	1	0	0	2	-2.53851	0	1	1	0	0	2	-2.53851	0	1	1	0	0	2	22322222
LOC107316625	NC_029522.1:13435981-13675792	0	0	0	0	0	0	0	0	0	0	0	0	1	0	0	0	0	0	5.00257	8.0026	8.00372	7.00315	5.09104	6.00253	0	0	0	0	0	0	0	0	0	0	0	0	0	0	0	0	0	0	0	0	0	0	0	0	0	0	0	0	0	0	-2.27359	0	1	1	0	0	2	-2.27359	0.626507	0.428639	0.487299	-1.09045	0	2	-2.27359	24.0576	9.34965e-07	1.90556e-06	-5.4757	1	3	-2.27359	0	1	1	0	0	2	-2.27359	0	1	1	0	0	2	-2.27359	0	1	1	0	0	2	-2.27359	0	1	1	0	0	2	-2.27359	0	1	1	0	0	2	22322222
LOC107316626	NC_029522.1:13435981-13675792	0	0	0	0	0	0	0	0	0	0	0	0	0	0	0	0	0	0	4.00514	5.0052	8.00744	9.00629	3.34365	6.00253	0	0	0	0	0	0	0	0	0	1	0	0	0	0	0	0	0	0	2.00034	0	0	0	0	0	0	3.50685	0	0	0	0	-2.25355	0	1	1	0	0	2	-2.25355	0	1	1	0	0	2	-2.25355	18.5074	1.69244e-05	3.20818e-05	-5.32604	1	3	-2.25355	0	1	1	0	0	2	-2.25355	0.567137	0.451399	0.520614	-1.00754	0	2	-2.25355	0	1	1	0	0	2	-2.25355	1.28853	0.256318	0.318199	-1.74938	0	2	-2.25355	2.94456	0.0861672	0.11481	-2.72894	0	2	22322222
PLEKHA3	NC_029522.1:13677950-13710295	260	210	89	188	196	228	394	711	337	356	451	278	704	316.967	339.962	348.96	360	377.969	452.994	680	724.979	809.992	751.945	778.983	280	295	323	362	363	340	304.943	635.949	626.771	733.894	739	668.76	872.999	559.999	633	644.999	668.998	654.996	842.982	838.934	685.989	762.986	814.989	883	237	380.998	414.981	482.993	470	411.994	5.28774	40.5639	1.90293e-10	1.39001e-09	-0.747129	0	2	5.28774	11.4422	0.000717947	0.00118668	0.397422	0	2	5.28774	9.48568	0.00207081	0.00338173	-0.356122	0	2	5.28774	29.0457	7.06915e-08	1.5494e-07	0.637668	0	2	5.28774	0.0889239	0.76555	0.838401	-0.0345823	0	2	5.28774	9.57528	0.00197215	0.00321715	-0.357951	0	2	5.28774	31.5014	1.99293e-08	4.88931e-08	-0.647842	0	2	5.28774	1.18057	0.27724	0.338711	0.127422	0	2	22222222
DFNB59	NC_029522.1:13677950-13710295	7	4	10	2	15	0	38	37	52	6	0	0	63	33.0325	42.0384	45.04	32	38.0314	8.00565	16	12.0213	20.0079	26.0552	21.0172	66	86	69	79	80	76	57.0567	107.051	118.229	127.106	127	132.24	1.00074	2.00115	2	2.001	4.00192	3.00442	23.0175	35.0665	24.0112	17.0143	28.0109	28	4	1.00169	8.01857	11.0073	7	4.00622	1.41269	9.90863	0.00164505	0.00440369	-1.44897	1	3	1.41269	8.90912	0.0028375	0.00446636	-1.34882	1	3	1.41269	0.00254206	0.959789	1	0.0233723	0	2	1.41269	24.7818	6.4201e-07	1.33567e-06	-2.24596	1	3	1.41269	31.8378	1.67601e-08	3.97255e-08	-2.55008	1	3	1.41269	23.7783	1.08096e-06	2.17725e-06	2.72456	1	1	1.41269	2.20116	0.137907	0.182651	-0.677154	0	2	1.41269	5.77738	0.0162337	0.0234608	1.21086	1	1	33233121
FKBP7	NC_029522.1:13677950-13710295	15	28	13	8	12	32	14	39	13	42	43	42	205	87	98	109	90	84	107	195	209	214	192	193	84	82	62	87	79	71	48	92	78	137	117	108	134	118	92	97	97	102	162	142	132	146	150	128	80	142	137	150	141	149	2.90796	5.87587	0.0153498	0.032918	-0.523512	0	2	2.90796	36.5697	1.47301e-09	3.37311e-09	-1.17178	1	3	2.90796	99.9574	1.55712e-23	5.77145e-23	-1.87521	1	3	2.90796	13.7484	0.000208996	0.000368662	-0.736751	0	2	2.90796	16.6106	4.58931e-05	8.77366e-05	-0.800459	0	2	2.90796	35.2497	2.90027e-09	6.63836e-09	-1.15086	1	3	2.90796	71.6694	2.54451e-17	9.60247e-17	-1.60729	1	3	2.90796	83.2505	7.22876e-20	2.09753e-19	-1.73483	1	3	23322333
OSBPL6	NC_029522.1:13711592-13796255	49	27	76	11	45	12	151	520	436	125	59	145	1380	640	641	713	695	689	185	295	282	302	342	314	338	369	371	437	429	398	234	466	422	563	550	528	25	18	18	20	20	15	231	227	152	195	236	221	46	98	110	117	116	100	4.36417	82.6565	9.76282e-20	1.65115e-18	-2.34827	1	3	4.36417	134.677	3.88402e-31	1.66614e-30	-3.03449	1	3	4.36417	37.053	1.14963e-09	2.70509e-09	-1.54419	1	3	4.36417	66.9828	2.73893e-16	8.61486e-16	-2.09255	1	3	4.36417	66.6163	3.29846e-16	1.0892e-15	-2.08517	1	3	4.36417	64.1257	1.1673e-15	3.41369e-15	2.27554	1	1	4.36417	21.8454	2.95529e-06	6.32424e-06	-1.18349	1	3	4.36417	1.43425	0.231072	0.284793	-0.306169	0	2	33333132
LOC107316631	NC_029522.1:13711592-13796255	0	0	0	0	0	0	0	0	0	0	0	0	0	0	0	0	0	0	0	0	0	0	0	0	0	0	0	0	0	0	0	0	0	0	0	0	0	0	0	0	0	0	0	0	0	0	0	0	0	0	0	0	0	0	NA	NA	NA	NA	NA	NA	NA	NA	NA	NA	NA	NA	NA	NA	NA	NA	NA	NA	NA	NA	NA	NA	NA	NA	NA	NA	NA	NA	NA	NA	NA	NA	NA	NA	NA	NA	NA	NA	NA	NA	NA	NA	NA	NA	NA	NA	NA	NA	NA	NA	NA	NA	NA	NA	NA	NA	NA
LOC107316630	NC_029522.1:13796269-13799428	4	0	4	0	2	0	8	15	18	0	4	2	38	13	16	11	15	18	20	36	25	34	29	35	2	6	2	4	6	5	6	13	19	13	14	20	2	3	1	5	3	2	4	5	3	9	9	3	6	10	9	12	15	14	-0.0856307	16.0335	6.22308e-05	0.000215823	-1.86768	1	3	-0.0856307	21.7965	3.03153e-06	5.84253e-06	-1.9817	1	3	-0.0856307	46.1533	1.09351e-11	2.81335e-11	-2.66915	1	3	-0.0856307	0.00351613	0.952716	1	0.0321477	0	2	-0.0856307	10.7376	0.00104979	0.00178771	-1.46324	1	3	-0.0856307	1.35809	0.243869	0.306986	0.686132	0	2	-0.0856307	0.454043	0.500421	0.574033	-0.349377	0	2	-0.0856307	11.8807	0.000567196	0.000925645	-1.56426	1	3	33323223
RBM45	NC_029522.1:13803047-13816737	217	141	143	135	128	72	171	198	101	74	127	120	487	247	231	258	246	266	206	335	343	391	392	372	184	218	194	256	228	257	136	336	308	324	328	297	388	300	296	346	331	319	246	210	156	165	172	199	194	354	366	375	363	390	4.29066	13.4567	0.000244138	0.000760385	0.394473	0	2	4.29066	13.0584	0.000301926	0.000513318	0.364868	0	2	4.29066	2.76468	0.0963662	0.129757	0.165797	0	2	4.29066	42.4871	7.11505e-11	1.80385e-10	0.668554	0	2	4.29066	28.5706	9.03455e-08	2.05361e-07	0.540047	0	2	4.29066	1.92658	0.165133	0.21402	0.13849	0	2	4.29066	75.6586	3.37211e-18	1.31376e-17	0.903824	0	2	4.29066	2.82179	0.0929925	0.123462	-0.167131	0	2	22222222
GATA3	NC_029516.1:3828608-3855488	54	27	36	49	11	0	0	10	6	0	2	6	99	50	36	45	58	49	10	13	13	12	16	19	14	26	24	29	33	30	183	423	419	441.999	472	442.999	9.99999	8	7	8	5	6	374	336	293	279	347	318	1	0	5	8	4	3	2.75459	83.7343	5.65957e-20	9.8071e-19	3.17183	1	1	2.75459	3.51221	0.0609182	0.0822305	0.478646	0	2	2.75459	75.5193	3.61854e-18	1.15884e-17	2.50222	1	1	2.75459	31.5641	1.92962e-08	4.34858e-08	1.51197	1	1	2.75459	76.8993	1.799e-18	6.50427e-18	-2.17167	1	3	2.75459	115.541	5.99176e-27	2.40854e-26	3.3497	1	1	2.75459	73.392	1.06298e-17	4.06905e-17	-2.12198	1	3	2.75459	140.809	1.77141e-32	6.7042e-32	4.13432	1	1	12113131
LOC107316708	NC_029516.1:60959860-60960894	0	0	0	0	0	0	0	0	0	0	0	0	0	0	0	0	1	0	0	0	0	0	0	0	0	0	0	0	0	0	0	0	0	0	0	0	0	0	0	0	0	0	0	0	0	0	0	0	0	0	0	0	0	0	-2.71122	0	1	1	0	0	2	-2.71122	0.625538	0.428997	0.487299	-1.10244	0	2	-2.71122	0	1	1	0	0	2	-2.71122	0	1	1	0	0	2	-2.71122	0	1	1	0	0	2	-2.71122	0	1	1	0	0	2	-2.71122	0	1	1	0	0	2	-2.71122	0	1	1	0	0	2	22222222
PDE11A	NC_029522.1:13821498-13939700	0	0	0	0	0	1	0	3	0	0	0	0	172	79	84	87	95	67	0	0	0	0	1	2	1	1	0	0	2	1	0	0	2	1	0	0	5	6	3	4	3	2	0	1	1	0	1	1	6	5	1	8	8	7	0.0553413	0.643797	0.422339	0.572186	-1.03621	0	2	0.0553413	290.493	3.88256e-65	2.98636e-64	-7.34238	1	3	0.0553413	0.00545458	0.941126	1	-0.0929757	0	2	0.0553413	0.425693	0.51411	0.58888	-0.778755	0	2	0.0553413	5.64242e-05	0.994007	1	0.0096553	0	2	0.0553413	8.92749	0.0028091	0.00452635	-2.76796	1	3	0.0553413	0.163787	0.685694	0.763305	-0.496424	0	2	0.0553413	19.1912	1.18256e-05	2.13249e-05	-3.62387	1	3	23222323
LOC107316632	NC_029522.1:13821498-13939700	0	0	0	0	0	0	0	0	0	0	0	0	0	0	0	0	0	0	0	1	0	1	0	1	0	0	0	0	0	0	0	0	2	0	0	0	0	0	0	0	0	0	1	0	0	0	0	0	0	0	0	0	0	0	-2.64748	0	1	1	0	0	2	-2.64748	0	1	1	0	0	2	-2.64748	1.78206	0.181896	0.231544	-2.10973	0	2	-2.64748	0	1	1	0	0	2	-2.64748	1.11633	0.290711	0.353942	-1.59955	0	2	-2.64748	0	1	1	0	0	2	-2.64748	0.643041	0.422612	0.492274	-1.12359	0	2	-2.64748	0	1	1	0	0	2	22222222
TTC30B	NC_029522.1:13943040-13945603	179	178	123	115	111	163	123	251	118	78	188	141	333	152	169	159	176	145	27	58	50	63	59	60	15	29	37	45	37	41	79	189	167	189	211	192	107	64	76	78	85	89	80	68	74	69	73	87	71	125	124	128	111	139	3.31687	4.51259	0.0336462	0.0655942	0.296502	0	2	3.31687	59.2787	1.36848e-14	3.82302e-14	1.06863	1	1	3.31687	358.61	5.65219e-80	5.41803e-79	2.9343	1	1	3.31687	452.728	1.83868e-100	3.24017e-99	3.46607	1	1	3.31687	97.1541	6.41377e-23	2.6831e-22	1.37843	1	1	3.31687	225.229	6.54573e-51	4.19458e-50	2.21407	1	1	3.31687	244.239	4.68152e-55	4.89921e-54	2.3263	1	1	3.31687	104.228	1.80314e-24	5.81514e-24	1.45847	1	1	21111111
LOC107316637	NC_029522.1:13974825-13989360	389	626	432	312	316	196	453	1062	457	515	340	342	1080	532	539	600	591	581	327	534	510	637	614	637	586	681	708	783	773	699	346	727	728	844	825	860	558	394	372	406	415	441	743	634	527	603	589	696	314	528	573	602	613	592	5.52247	1.36173	0.243239	0.361479	-0.131871	0	2	5.52247	29.7412	4.9375e-08	1.05024e-07	0.615169	0	2	5.52247	66.3172	3.83893e-16	1.15731e-15	0.924755	0	2	5.52247	15.2166	9.58584e-05	0.000173686	0.438193	0	2	5.52247	33.6892	6.46581e-09	1.56468e-08	0.653528	0	2	5.52247	107.999	2.68938e-25	1.03733e-24	1.19121	1	1	5.52247	29.4216	5.82254e-08	1.39111e-07	0.611456	0	2	5.52247	28.9549	7.40836e-08	1.4792e-07	0.609152	0	2	22222122
AGPS	NC_029522.1:13995115-14051539	211	264	206	178	151	40	194	548	149	207	132	61	517	235	217	292	296	238	155	263	253	287	269	290	250	308	314	349	343	385	130	291	295	343	327	308	245	175	182	171	170	194	240	199	212	224	200	245	243	372	359	431	424	402	4.37863	0.218308	0.640333	0.808951	0.0901764	0	2	4.37863	10.6038	0.00112854	0.00183719	0.626576	0	2	4.37863	21.3801	3.76662e-06	7.42824e-06	0.894384	0	2	4.37863	5.03832	0.0247926	0.036153	0.430235	0	2	4.37863	20.8301	5.01882e-06	1.02777e-05	0.881418	0	2	4.37863	40.5018	1.96433e-10	4.73093e-10	1.24438	1	1	4.37863	26.3847	2.79744e-07	6.41267e-07	0.997126	0	2	4.37863	0.000327568	0.98556	1	0.00345703	0	2	22222122
NFE2L2	NC_029522.1:14054230-14078339	1496	1207	1239	906	1199	801	1163	2035	1193	712	821	1406	1076	495	462	522	563	591	1487	2321	2400	2619	2632	2624	1231	1402	1339	1533	1582	1494	1580	3392	3312	3814	3648	3652	2205	1586	1568	1767	1694	1732	4766	4643	3767	4133	4297	4886	881	1417	1364	1611	1542	1521	7.23761	7.82992	0.00513883	0.0123644	0.236604	0	2	7.23761	672.811	2.44566e-148	4.53239e-147	2.31517	1	1	7.23761	24.3891	7.87113e-07	1.61154e-06	0.413856	0	2	7.23761	145.145	1.99631e-33	1.05182e-32	1.023	1	1	7.23761	1.27714	0.258431	0.321119	0.094318	0	2	7.23761	82.5745	1.0176e-19	3.40066e-19	0.766576	0	2	7.23761	49.6856	1.80469e-12	5.51381e-12	-0.588368	0	2	7.23761	97.9728	4.24174e-23	1.32509e-22	0.838985	0	2	21212222
HNRNPA3	NC_029522.1:14081610-14098181	4606	4711	4695	3366	3761	2017	4167	6867	3285	3047	3020	3459	11377	5094	5138	5705	5613	5640	3814	6336	6480	7128	7107	6888	5396	6368	6371	7237	7109	7057	4340	9015	8987	10133	9976	9884	9713	6835	6648	7515	7433	7365	6512	6269	4838	5717	5664	6471	3415	5356	5361	6046	6065	5854	8.89353	13.5346	0.000234201	0.000731628	0.28814	0	2	8.89353	76.6192	2.07313e-18	6.51137e-18	0.686203	0	2	8.89353	89.2012	3.56641e-21	1.24014e-20	0.740859	0	2	8.89353	52.4917	4.32062e-13	1.19686e-12	0.566961	0	2	8.89353	27.1344	1.89788e-07	4.22972e-07	0.406701	0	2	8.89353	26.9836	2.05184e-07	4.29315e-07	0.40569	0	2	8.89353	88.4099	5.32046e-21	2.2958e-20	0.737654	0	2	8.89353	66.5537	3.40485e-16	9.00101e-16	0.639623	0	2	22222222
LOC107316665	NC_029522.1:14267174-14371285	17	3	10	12	4	0	268	121	208	40	53	51	75	31	28	28	33	20	8	13	4	5	6	6	2	8	6	6	5	7	43	84	85	92	94	97	15	3	6	9	11	7	6	14	15	6	12	10	2	6	0	7	4	2	1.50441	77.5844	1.2717e-18	1.9457e-17	-3.71231	1	3	1.50441	3.4522	0.0631676	0.0850657	-0.769966	0	2	1.50441	10.6354	0.00110944	0.0018538	1.49863	1	1	1.50441	13.83	0.000200118	0.000353633	1.74409	1	1	1.50441	20.5349	5.85543e-06	1.19299e-05	-1.85437	1	3	1.50441	7.48805	0.00621096	0.00965622	1.23319	1	1	1.50441	3.79634	0.0513646	0.0733403	0.861149	0	2	1.50441	19.4583	1.02823e-05	1.86031e-05	2.19637	1	1	32113121
LOC107316666	NC_029522.1:14373236-14462432	0	0	0	0	2	0	24	13	15	0	3	0	12	3	5	3	2	5	1	1	0	1	3	1	2	1	0	1	1	0	2	5	5	9	8	8	2	0	0	2	0	0	0	1	1	0	0	4	1	0	0	1	1	0	-1.46432	21.2348	4.0632e-06	1.68372e-05	-4.19497	1	3	-1.46432	5.16292	0.0230741	0.032989	-2.2141	1	3	-1.46432	0.0703407	0.790841	0.871126	-0.292764	0	2	-1.46432	0.00045222	0.983034	1	0.0235122	0	2	-1.46432	6.17724	0.0129404	0.0197468	-2.38778	1	3	-1.46432	0.103753	0.747372	0.836771	0.381053	0	2	-1.46432	0.0211229	0.884445	0.959505	-0.160995	0	2	-1.46432	0.136855	0.711428	0.796497	0.445672	0	2	33223222
MTX2	NC_029522.1:14373236-14462432	166	179	91	108	133	177	384	525	292	390	325	394	1336	607	634	640	680	620	1851	2972	2944	3226	3183	3229	536	620	622	685	692	660	587	1225	1229	1345	1335	1365	1129	778	745	838	850	802	494	438	356	376	433	513	1423	2266	2237	2562	2562	2549	6.26217	143.523	4.51757e-33	1.75518e-31	-1.1082	1	3	6.26217	110.155	9.0616e-26	3.46003e-25	-0.945236	0	2	6.26217	1042.33	1.13251e-228	3.82091e-227	-2.87146	1	3	6.26217	75.5444	3.57274e-18	1.20456e-17	-0.785965	0	2	6.26217	259.936	1.77189e-58	1.64495e-57	-1.4345	1	3	6.26217	171.1	4.25438e-39	2.22729e-38	-1.17127	1	3	6.26217	5.76756	0.0163247	0.0250116	-0.221249	0	2	6.26217	1019.51	1.03068e-223	2.72688e-222	-2.84442	1	3	32323323
LOC107316703	NC_029516.1:60965907-60967181	0	0	0	0	0	0	0	0	0	0	0	0	0	0	0	0	0	1	0	0	0	0	0	0	0	0	0	0	0	0	0	0	0	0	0	0	0	0	0	0	0	0	0	0	0	0	0	0	0	0	0	0	0	0	-2.71122	0	1	1	0	0	2	-2.71122	0.625707	0.428934	0.487299	-1.10289	0	2	-2.71122	0	1	1	0	0	2	-2.71122	0	1	1	0	0	2	-2.71122	0	1	1	0	0	2	-2.71122	0	1	1	0	0	2	-2.71122	0	1	1	0	0	2	-2.71122	0	1	1	0	0	2	22222222
LOC107316667	NC_029522.1:14373236-14462432	5	1	1	2	0	0	22	1	15	0	0	0	7	4	8	6	4	7	1	5	6	6	6	2	0	0	1	2	3	0	7	9	5	12	15	16	5	2	1	5	0	6	6	8	3	5	0	8	0	6	4	2	4	1	-1.01139	5.41524	0.0199617	0.0414852	-1.80194	1	3	-1.01139	0.726468	0.39403	0.457012	-0.662791	0	2	-1.01139	0.0108741	0.916948	0.993709	-0.0828035	0	2	-1.01139	3.98483	0.0459118	0.0647443	1.78224	0	2	-1.01139	2.77157	0.0959522	0.12935	-1.26502	0	2	-1.01139	0.125127	0.723539	0.811484	0.284212	0	2	-1.01139	0.232765	0.629481	0.706716	-0.378016	0	2	-1.01139	0.0508563	0.82158	0.907467	0.182961	0	2	32222222
LOC107316672	NC_029522.1:14476562-14481596	0	0	0	0	0	0	3	2	1	0	2	0	0	0	1	0	0	1	0	0	1	0	0	0	0	0	0	0	0	0	0	6	4	3	4	3	2	0	0	0	1	0	0	0	0	0	0	0	0	0	0	0	0	0	-2.33143	9.33945	0.00224273	0.00584429	-4.36743	1	3	-2.33143	1.25348	0.262889	0.315736	-1.70686	0	2	-2.33143	0.619226	0.431335	0.503322	-1.0807	0	2	-2.33143	0	1	1	0	0	2	-2.33143	11.2898	0.00077933	0.00134337	-4.41053	1	3	-2.33143	1.92096	0.165751	0.214201	-2.16409	0	2	-2.33143	0	1	1	0	0	2	-2.33143	0	1	1	0	0	2	32223222
HOXD3	NC_029522.1:14481702-14510468	1	1	2	1	0	0	789	996	723	472	523	209	11	9.99996	12	7	7	7	6	6	12	15	12	11	2.99999	4.99999	4	4.99999	5	2	260	606	615	655	655	665	1	1	2	0	0	1	0	0	2	4	0	4	1	1.99998	5	4	1	7	3.66912	551.826	5.04399e-122	3.11104e-119	-9.10035	1	3	3.66912	11.2147	0.000811525	0.0013342	-1.96669	1	3	3.66912	13.2569	0.00027158	0.000474855	-2.09655	1	3	3.66912	1.6788	0.195084	0.247183	-0.865373	0	2	3.66912	387.532	2.85242e-86	4.11236e-85	-7.73113	1	3	3.66912	2.15333	0.142261	0.186244	1.25827	0	2	3.66912	0.196413	0.657632	0.735185	0.341377	0	2	3.66912	1.47266	0.224927	0.277965	-0.828739	0	2	33323222
HOXD4	NC_029522.1:14481702-14510468	0	0	0	0	0	0	254	375	288	111	211	246	12	7.00004	9	12	8	5	1	3	0	5	2	5	1.00001	4.00001	1	2.00001	2	2	333	677	677	766	765	714	0	0	0	0	1	0	0	0	0	2	0	0	1	1.00002	1	2	1	1	3.0058	573.713	8.7416e-127	6.16189e-124	-11.8235	1	3	3.0058	31.1936	2.33534e-08	5.05401e-08	-5.94743	1	3	3.0058	9.66155	0.00188165	0.00308507	-4.231	1	3	3.0058	7.76004	0.00534148	0.00838502	-3.94138	1	3	3.0058	604.475	1.77972e-133	4.452e-132	-11.9575	1	3	3.0058	0.641186	0.423282	0.498662	-1.11289	0	2	3.0058	1.30324	0.253623	0.316481	-1.75458	0	2	3.0058	5.21511	0.0223915	0.0319914	-3.43802	1	3	33333223
HOXD8	NC_029522.1:14511996-14514050	0	1	0	1	0	0	825	1299	1088	1308	859	1045	0	1	0	0	0	1	16	27	29	31	32	32	2	5	3	3	3	5	1107	2328	2243	2461	2445	2463	0	0	0	0	0	0	6	5	3	2	2	3	5	6	4	11	9	9	4.94512	1443.44	7.62090048304955e-316	3.76034282084996e-312	-11.1421	1	3	4.94512	0.950303	0.329642	0.386833	1.12859	0	2	4.94512	75.8939	2.99319e-18	9.61064e-18	-4.70859	1	3	4.94512	5.18036	0.0228436	0.0334742	-1.87163	1	3	4.94512	1347.79	4.6649e-295	3.39746e-293	-10.8523	1	3	4.94512	5.1552	0.0231769	0.0339098	2.83639	1	1	4.94512	5.09412	0.0240071	0.035877	-1.85763	1	3	4.94512	20.2484	6.80095e-06	1.24149e-05	-3.13479	1	3	32333133
HOXD9	NC_029522.1:14518108-14522464	0	0	0	0	0	0	3	12	2	2	4	0	0	0	0	0	0	0	13	14	16	11	12	10	1	0	0	0	1	0	143	288	305	323	329	328	0	0	0	0	0	0	4	1	0	1	3	1	0	4	3	1	2	4	1.28399	26.9807	2.055e-07	1.02501e-06	-5.84442	1	3	1.28399	0	1	1	0	0	2	1.28399	46.9404	7.31782e-12	1.89742e-11	-6.42262	1	3	1.28399	1.31686	0.251156	0.311722	-1.76324	0	2	1.28399	913.507	1.13679e-200	4.88821e-199	-10.7662	1	3	1.28399	0	1	1	0	0	2	1.28399	6.52895	0.0106133	0.0166588	-3.68483	1	3	1.28399	10.5408	0.0011677	0.00186374	-4.36931	1	3	32323233
HOXD10	NC_029522.1:14522758-14525694	0	0	0	0	0	0	0	7	1	0	9	1	0	0	0	0	1	0	1	3	4	3	9	3	0	1	4	0	0	0	151	313	299	341	360	310	0	0	0	0	0	0	0	2	0	1	4	3	0	2	0	3	1	0	1.27643	20.9786	4.64446e-06	1.90895e-05	-5.49719	1	3	1.27643	0.626727	0.428559	0.487299	-1.09135	0	2	1.27643	14.1424	0.000169482	0.000300788	-4.73438	1	3	1.27643	3.28801	0.0697873	0.0958787	-2.80484	0	2	1.27643	725.258	9.62539e-160	3.08905e-158	-10.8122	1	3	1.27643	0	1	1	0	0	2	1.27643	6.51175	0.0107164	0.0167918	-3.68467	1	3	1.27643	4.51047	0.0336881	0.0471661	-3.23662	1	3	32323233
HOXD11	NC_029522.1:14533156-14534991	0	0	1	0	0	0	0	1	0	0	0	0	0	0	0	0	0	0	0	0	0	0	0	0	1	0	0	0	0	0	30	62	60	69	62	63	0	0	0	0	0	0	0	0	0	0	0	0	0	0	0	0	0	0	-0.700811	0.0248678	0.874697	1	0.236125	0	2	-0.700811	2.62551	0.105159	0.137032	2.02521	0	2	-0.700811	2.64524	0.10386	0.139201	2.02521	0	2	-0.700811	0.427863	0.513039	0.58839	0.889438	0	2	-0.700811	182.384	1.46216e-41	9.76277e-41	-6.43524	1	3	-0.700811	2.58465	0.107905	0.145098	2.02521	0	2	-0.700811	2.55533	0.109923	0.148622	2.02521	0	2	-0.700811	2.31692	0.127973	0.167188	2.02521	0	2	22223222
HOXD12	NC_029522.1:14539854-14542394	0	0	0	0	0	0	0	0	0	0	0	0	0	0	0	0	0	0	0	0	0	0	0	0	0	0	0	0	0	0	1	0	4	5	4	5	0	0	0	0	0	1	0	0	0	0	0	0	0	0	0	0	0	0	-2.48405	0	1	1	0	0	2	-2.48405	0	1	1	0	0	2	-2.48405	0	1	1	0	0	2	-2.48405	0	1	1	0	0	2	-2.48405	10.0817	0.0014975	0.00251477	-4.33007	1	3	-2.48405	0.639844	0.423767	0.498662	-1.11367	0	2	-2.48405	0	1	1	0	0	2	-2.48405	0	1	1	0	0	2	22223222
HOXD13	NC_029522.1:14545231-14548065	0	0	2	0	0	0	0	0	0	0	0	0	0	0	1	0	1	0	5	2	6	8	3	6	0	1	0	0	0	0	1	1	2	0	0	2	0	0	0	0	0	0	0	0	2	0	2	0	1	1	0	1	3	4	-2.1311	3.19807	0.0737251	0.130025	2.83422	0	2	-2.1311	0.911485	0.339721	0.397903	1.11656	0	2	-2.1311	7.77935	0.00528467	0.00826625	-2.28219	1	3	-2.1311	1.87386	0.171033	0.218646	1.6977	0	2	-2.1311	2.03337e-07	0.99964	1	-0.000982793	0	2	-2.1311	5.09396	0.0240092	0.0350096	2.83422	1	1	-2.1311	0.0782112	0.779736	0.85784	0.304121	0	2	-2.1311	1.2499	0.263571	0.322651	-1.07267	0	2	22322122
ETNK1	NC_029516.1:61057151-61089101	1948	1559	1419	1708	1581	1048	1265	1208	776	866	738	1533	3612	1686	1623	1772	1820	1726	490	822	859	876	932	935	1616	1940	2116	2285	2172	2098	11408	23569	23787	27009	26658	26007	1750	1214	1251	1359	1389	1363	1534	1537	1254	1364	1365	1580	260	379	395	407	420	431	7.98687	64.8982	7.88709e-16	9.64483e-15	0.835831	0	2	7.98687	101.925	5.76552e-24	2.10613e-23	1.04382	1	1	7.98687	485.738	1.2058e-107	1.57089e-106	2.38451	1	1	7.98687	87.0752	1.04474e-20	3.83058e-20	0.962928	0	2	7.98687	466.054	2.31429e-103	4.14493e-102	-2.29304	1	3	7.98687	220.593	6.71506e-50	4.23841e-49	1.55735	1	1	7.98687	199.25	3.04498e-45	2.62899e-44	1.47651	1	1	7.98687	775.849	9.61846e-171	1.75453e-169	3.14314	1	1	21123111
EVX2	NC_029522.1:14550562-14557810	0	0	1	0	0	0	0	0	0	0	0	0	23	9	10	15	8	3	10	12	25	23	23	24	0	0	0	0	0	1	0	0	1	1	0	0	1	0	0	0	0	0	1	0	3	2	5	2	2	2	3	1	0	5	-1.15978	1.61585	0.203672	0.312489	2.02472	0	2	-1.15978	29.8218	4.73632e-08	1.00875e-07	-4.23961	1	3	-1.15978	51.1816	8.42058e-13	2.26642e-12	-5.00298	1	3	-1.15978	0.424627	0.514637	0.589313	0.889589	0	2	-1.15978	0.107412	0.74311	0.816862	0.426424	0	2	-1.15978	0.452459	0.50117	0.579472	0.915376	0	2	-1.15978	3.72128	0.0537233	0.0765144	-2.01798	0	2	-1.15978	4.73191	0.0296079	0.0418694	-2.24763	1	3	23322223
KIAA1715	NC_029522.1:14585029-14616187	248	164	191	134	104	202	97	183	135	145	103	138	1197	488	590	589	625	587	635	990	988	1164	1099	1075	245	287	266	298	350	299	74	141	128	157	167	167	278	190	197	220	211	219	245	200	165	214	192	230	404	718	732	780	790	718	4.89553	38.5046	5.46245e-10	3.78954e-09	0.699412	0	2	4.89553	25.0803	5.49924e-07	1.10517e-06	-0.515183	0	2	4.89553	103.701	2.35219e-24	8.91936e-24	-1.04025	1	3	4.89553	34.5342	4.18819e-09	9.76288e-09	0.625047	0	2	4.89553	289.308	7.03536e-65	7.2548e-64	1.92752	1	1	4.89553	98.1845	3.81171e-23	1.39447e-22	1.07505	1	1	4.89553	106.901	4.67976e-25	2.32247e-24	1.12563	1	1	4.89553	67.4777	2.13086e-16	5.66346e-16	-0.844472	0	2	22321112
LOC107316650	NC_029522.1:14778121-14786708	0	0	0	0	0	0	0	0	0	0	0	0	0	0	0	1	0	0	0	0	1	1	1	0	1	1	0	0	0	0	1	3	3	2	3	3	0	0	0	1	0	0	0	0	0	0	0	1	0	0	0	0	0	0	-2.44956	0	1	1	0	0	2	-2.44956	0.626744	0.428552	0.487299	-1.0911	0	2	-2.44956	1.8578	0.172879	0.22187	-2.1192	0	2	-2.44956	1.31674	0.251178	0.311722	-1.76336	0	2	-2.44956	8.55398	0.00344768	0.00559504	-4.02041	1	3	-2.44956	0.641944	0.423008	0.498662	-1.11257	0	2	-2.44956	0.653124	0.418998	0.49133	-1.12828	0	2	-2.44956	0	1	1	0	0	2	22223222
LOC107316645	NC_029522.1:14792617-14804182	0	0	0	0	0	0	0	0	0	0	0	0	0	0	0	0	1	0	0	0	0	1	0	1	0	0	0	0	1	0	0	0	0	0	1	0	0	0	0	0	1	0	0	0	0	0	0	0	0	0	0	0	0	0	-2.64723	0	1	1	0	0	2	-2.64723	0.626027	0.428816	0.487299	-1.09852	0	2	-2.64723	1.22149	0.269068	0.330014	-1.68606	0	2	-2.64723	0.653909	0.418719	0.48946	-1.13365	0	2	-2.64723	0.56733	0.451322	0.520614	-1.00815	0	2	-2.64723	0.638867	0.424121	0.498662	-1.11377	0	2	-2.64723	0	1	1	0	0	2	-2.64723	0	1	1	0	0	2	22222222
ATP5G3	NC_029522.1:14842621-14845733	299	219	175	133	193	415	468	715	339	648	770	595	2030	921	918	1009	1071	951	4315	7016	6822	7772	7600	7565	4351	4972	4944	5652	5535	5505	2710	5360	5493	6216	6148	5920	6947	4954	4992	5573	5511	5291	898	876	813	842	875	934	4916	7635	7848	9012	8997	8479	8.02141	36.9381	1.21938e-09	8.11698e-09	-0.966697	0	2	8.02141	23.8941	1.01783e-06	2.01737e-06	-0.771243	0	2	8.02141	387.815	2.47452e-86	2.56107e-85	-3.32381	1	3	8.02141	327.897	2.75957e-73	3.20763e-72	-3.02057	1	3	8.02141	289.854	5.35087e-65	5.52933e-64	-2.81847	1	3	8.02141	340.067	6.1701e-76	5.83793e-75	-3.08341	1	3	8.02141	8.11468	0.00439082	0.00720738	-0.448774	0	2	8.02141	496.856	4.59175e-110	4.86199e-109	-3.84436	1	3	22333323
ATF2	NC_029522.1:14847180-14887494	463	627	433	333	399	187	693	1517	740	568	578	620	2669	1227	1144	1334	1298	1275	612	1009	1017	1113	1141	1139	797	880	936	1052	1043	1032	664	1411	1446	1629	1628	1564	1579	1063	1144	1241	1196	1244	1218	1201	931	1043	1026	1197	545	908	915	1026	955	947	6.29264	39.5386	3.21641e-10	2.28682e-09	-0.608695	0	2	6.29264	22.3707	2.24777e-06	4.36785e-06	-0.452294	0	2	6.29264	2.03521	0.153693	0.198849	0.137101	0	2	6.29264	1.11954	0.290017	0.353817	0.101726	0	2	6.29264	3.91232	0.0479332	0.0678811	-0.189129	0	2	6.29264	6.10578	0.0134741	0.0202867	-0.236512	0	2	6.29264	0.86689	0.351818	0.425063	-0.0892658	0	2	6.29264	0.00862314	0.926014	1	-0.00894577	0	2	22222222
CHN1	NC_029522.1:14897219-14971005	204	217	165	112	98	142	271	626	246	118	162	283	12631	5822	5781	6367	6394	6333	603	935	950	1142	1055	1068	438	500	481	512	558	487	156	319	292	361	339	349	741	476	502	548	566	496	298	300	208	272	238	307	341	504	542	594	572	585	6.36181	13.2141	0.000277856	0.000859029	-0.475666	0	2	6.36181	886.581	8.10728e-195	2.14783e-193	-4.09617	1	3	6.36181	81.8029	1.50359e-19	5.00783e-19	-1.15821	1	3	6.36181	6.08301	0.0136488	0.0205184	-0.317198	0	2	6.36181	23.8381	1.04787e-06	2.23514e-06	0.639376	0	2	6.36181	11.1988	0.000818517	0.00138125	-0.429584	0	2	6.36181	19.4161	1.05115e-05	2.1663e-05	0.577974	0	2	6.36181	23.1848	1.47159e-06	2.77251e-06	-0.619506	0	2	23322222
CHRNA1	NC_029522.1:14974693-14980478	0	0	0	0	0	0	0	3	4	0	0	0	6	7	1	1	3	2	1	3	0	1	2	3	0	0	0	0	0	1	1	1	1	0	2	1	0	0	0	1	1	1	2	1	1	0	0	1	66	82	79	99	93	94	-0.0434809	8.22266	0.00413705	0.0101939	-4.18519	1	3	-0.0434809	12.5198	0.000402666	0.000678745	-4.56087	1	3	-0.0434809	6.19179	0.0128344	0.0193428	-3.60286	1	3	-0.0434809	0.658436	0.417113	0.48946	-1.13569	0	2	-0.0434809	3.42698	0.0641394	0.0894453	-2.8262	0	2	-0.0434809	1.92576	0.165223	0.21402	-2.16573	0	2	-0.0434809	3.26508	0.0707695	0.0991857	-2.79289	0	2	-0.0434809	373.979	2.54624e-83	2.0014e-82	-9.49626	1	3	33322223
WIPF1	NC_029522.1:14985597-15034482	81	83	37	71	65	52	109	199	96	90	92	40	513	224	217	273	218	248	413	618	676	754	739	743	925	1090	1055	1221	1168	1136	333	659	677	746	743	693	1099	816	774	939	904	891	745	767	660	654	683	751	266	399	422	470	407	451	5.24261	9.00392	0.00269401	0.0069072	-0.340483	0	2	5.24261	42.5894	6.75242e-11	1.63967e-10	-0.670203	0	2	5.24261	380.554	9.42436e-85	9.59797e-84	-1.87322	1	3	5.24261	847.396	2.67751e-186	1.08513e-184	-2.72114	1	3	5.24261	312.407	6.53111e-70	7.29924e-69	-1.70533	1	3	5.24261	646.998	1.00458e-142	1.87759e-141	-2.39852	1	3	5.24261	475.272	2.28382e-105	5.25358e-104	-2.0794	1	3	5.24261	232.003	2.1801e-52	1.14621e-51	-1.50282	1	3	22333333
GPR155	NC_029522.1:15042388-15065219	256	343	311	243	277	128	199	409	351	186	103	79	1335	551	605	632	660	651	671	1112	1107	1265	1267	1209	263	256	267	298	289	334	218	470	449	578	521	523	359	294	254	352	305	320	956	1023	755	857	893	1007	465	770	798	906	896	951	5.41481	13.9754	0.000185218	0.000589717	0.581009	0	2	5.41481	0.232132	0.629948	0.688024	-0.072965	0	2	5.41481	17.5949	2.73325e-05	5.12747e-05	-0.634603	0	2	5.41481	60.7221	6.57285e-15	1.95345e-14	1.21072	1	1	5.41481	25.4568	4.52389e-07	9.86281e-07	0.772512	0	2	5.41481	51.249	8.13636e-13	2.1564e-12	1.10809	1	1	5.41481	9.10088	0.00255487	0.00429848	-0.456296	0	2	5.41481	10.5577	0.00115703	0.001847	-0.492291	0	2	22212122
C2CD5	NC_029516.1:61110581-61178248	345	417	278	429	328	155	310	578	269	396	313	369	2105	965	1024	1057	1081	1094	833	1301	1283	1475	1433	1410	851	1005	963	1096	1079	1016	581	1237	1172	1384	1307	1308	1561	1074	1132	1230	1195	1234	1050	1022	861	914	940	1030	667	1122	1067	1242	1157	1221	6.14813	1.66464	0.196978	0.306799	0.12759	0	2	6.14813	24.4056	7.80395e-07	1.55677e-06	-0.472191	0	2	6.14813	30.2316	3.83418e-08	8.37764e-08	-0.524884	0	2	6.14813	7.66666	0.00562506	0.00880775	-0.26511	0	2	6.14813	6.16614	0.0130218	0.0198679	-0.237334	0	2	6.14813	30.53	3.28737e-08	7.17254e-08	-0.527653	0	2	6.14813	4.57473	0.0324469	0.0477344	-0.204896	0	2	6.14813	38.8711	4.52743e-10	9.86725e-10	-0.597125	0	2	22222222
SCRN3	NC_029522.1:15066839-15073552	122	114	125	108	138	75	160	270	149	217	133	230	556	250	272	268	269	275	1324	2219	2147	2413	2413	2334	335	389	378	411	447	389	262	544	570	696	638	647	785	528	526	602	602	596	313	277	224	257	282	274	910	1502	1435	1598	1604	1612	5.60193	22.1587	2.51018e-06	1.07051e-05	-0.44805	0	2	5.60193	0.0852438	0.770313	0.826017	-0.0268308	0	2	5.60193	1076.15	5.03618e-236	1.77499e-234	-2.76783	1	3	5.60193	22.2367	2.41024e-06	4.85665e-06	-0.423981	0	2	5.60193	60.9972	5.71548e-15	1.80202e-14	-0.688977	0	2	5.60193	133.322	7.68618e-31	3.37566e-30	-1.01011	1	3	5.60193	1.67484	0.195611	0.250147	0.119977	0	2	5.60193	891.655	6.39521e-196	1.39165e-194	-2.53214	1	3	22322323
CIR1	NC_029522.1:15073560-15091743	226	165	222	156	195	91	216	344	206	166	105	273	599	255	277	314	307	285	314	445	472	537	522	504	453	538	544	598	566	637	211	479	464	486	545	556	506	346	347	410	377	353	776	839	623	692	757	820	167	282	309	303	301	306	4.9339	0.0102183	0.919483	1	0.0107145	0	2	4.9339	21.7031	3.1828e-06	6.12688e-06	0.482817	0	2	4.9339	0.181283	0.670273	0.748722	0.0433648	0	2	4.9339	9.54277	0.00200739	0.00328577	-0.312243	0	2	4.9339	4.63278	0.0313667	0.0456485	0.21975	0	2	4.9339	5.61293	0.0178285	0.0264294	0.243059	0	2	4.9339	53.3336	2.81452e-13	8.9496e-13	-0.732442	0	2	4.9339	19.404	1.05788e-05	1.91307e-05	0.460243	0	2	22222222
SP9	NC_029522.1:15095007-15097645	0	0	0	0	0	0	0	0	0	0	0	0	87	40	32	36	40	42	0	1	1	1	0	0	0	0	0	0	0	0	0	0	1	0	0	0	0	0	0	0	0	0	0	0	0	0	0	0	1	0	0	0	0	0	-0.908715	0	1	1	0	0	2	-0.908715	169.719	8.52379e-39	4.28731e-38	-8.29264	1	3	-0.908715	1.8582	0.172833	0.22187	-2.11931	0	2	-0.908715	0	1	1	0	0	2	-0.908715	0.571279	0.449751	0.520614	-1.01096	0	2	-0.908715	0	1	1	0	0	2	-0.908715	0	1	1	0	0	2	-0.908715	0.753528	0.385362	0.455072	-1.26618	0	2	23222222
OLA1	NC_029522.1:15116281-15198468	278	197	190	166	136	205	320	573	243	255	241	473	1446	657	653	720	719	758	641	1115	1131	1245	1262	1279	697	771	762	865	781	857	413	857	837	968	910	938	1118	695	841	840	835	842	310	322	253	266	282	343	1494	2414	2467	2681	2709	2589	5.9977	22.6029	1.99188e-06	8.62142e-06	-0.50216	0	2	5.9977	37.6726	8.36711e-10	1.93692e-09	-0.631577	0	2	5.9977	101.264	8.05243e-24	3.01234e-23	-1.03146	1	3	5.9977	40.0186	2.51561e-10	6.23595e-10	-0.650732	0	2	5.9977	20.1535	7.14699e-06	1.44766e-05	-0.461696	0	2	5.9977	50.8182	1.0133e-12	2.6766e-12	-0.732333	0	2	5.9977	53.4602	2.63882e-13	8.40444e-13	0.780479	0	2	5.9977	565.257	6.0411e-125	7.38286e-124	-2.47442	1	3	22322223
LOC107316647	NC_029522.1:15221536-15256574	57	42.0005	29	25	25.0012	16	35	54	24	2.00097	8	42	87	41	37	37.0007	57	34	15	42	42	31	26	26	53	96	102	113	91	113.001	49	77	71	86	88	75	106	70.0006	56	61.0001	76	71	54	29	27	37	41	45	46	74	71	85	62	75	2.10952	5.66522	0.0173045	0.0364846	0.569119	0	2	2.10952	12.8211	0.000342723	0.000580529	0.818379	0	2	2.10952	41.0138	1.51161e-10	3.70755e-10	1.52095	1	1	2.10952	0.917384	0.338163	0.408615	-0.20972	0	2	2.10952	2.42472	0.119435	0.158462	0.346184	0	2	2.10952	0.804134	0.36986	0.447601	0.198888	0	2	2.10952	21.7585	3.09216e-06	6.60712e-06	1.08116	1	1	2.10952	0.000920917	0.975791	1	0.00672968	0	2	22122212
SP3	NC_029522.1:15221536-15256574	473	404.999	459	314	512.999	172	654	726	561	341.999	402	461	1186	564	592	605.999	583	581	607	900	867	1066	1057	999	549	671	617	756	802	685.999	455	882	893	1029	1043	1047	672	487.999	529	514	556	571	863	795	624	669	746	805	925	1489	1541	1671	1657	1652	5.91877	1.54227	0.21428	0.324876	-0.123839	0	2	5.91877	36.7894	1.31603e-09	3.02099e-09	0.602143	0	2	5.91877	4.5195	0.0335106	0.0480633	0.208961	0	2	5.91877	29.5269	5.51448e-08	1.21486e-07	0.538383	0	2	5.91877	15.5492	8.03864e-05	0.000150716	0.388377	0	2	5.91877	75.2128	4.22618e-18	1.33931e-17	0.866876	0	2	5.91877	17.2052	3.35518e-05	6.65072e-05	0.409629	0	2	5.91877	70.2583	5.20269e-17	1.40454e-16	-0.820205	0	2	22222222
LOC107316678	NC_029522.1:15351096-15355412	0	0	0	0	0	0	0	0	0	0	0	0	30	16	15	15	17	18	0	0	0	0	0	0	4	3	2	5	0	0	0	0	0	0	2	0	5	2	1	2	4	2	0	0	1	0	0	0	1	3	1	3	3	1	-1.44805	0	1	1	0	0	2	-1.44805	68.9001	1.03578e-16	3.09885e-16	-6.98355	1	3	-1.44805	0	1	1	0	0	2	-1.44805	9.20797	0.00240963	0.00391432	-4.15092	1	3	-1.44805	1.14238	0.28515	0.350251	-1.59947	0	2	-1.44805	10.2551	0.00136305	0.00225806	-4.29217	1	3	-1.44805	0.653201	0.418971	0.49133	-1.12842	0	2	-1.44805	9.03057	0.00265502	0.00412583	-4.15852	1	3	23232323
LOC107316648	NC_029522.1:15355521-15357738	0	0	0	0	0	0	0	0	0	0	0	0	21	6	7	9	6	9	0	0	0	0	0	0	2	0	0	0	0	2	0	0	0	0	0	0	0	0	0	1	0	1	0	0	0	0	0	0	0	0	1	0	0	0	-2.05608	0	1	1	0	0	2	-2.05608	36.0568	1.91645e-09	4.36476e-09	-6.05384	1	3	-2.05608	0	1	1	0	0	2	-2.05608	2.63297	0.104666	0.140437	-2.53348	0	2	-2.05608	0	1	1	0	0	2	-2.05608	1.28379	0.257196	0.320961	-1.73321	0	2	-2.05608	0	1	1	0	0	2	-2.05608	0.75343	0.385392	0.455072	-1.26602	0	2	23222222
LOC107316719	NC_029522.1:15372668-15403442	0	0	0	0	0	0	4	0	0	0	0	1	29	10	11	17	11	8	0	0	1	0	0	0	2	0	1	3	3	6	0	0	0	1	0	0	1	1	0	1	0	0	0	0	0	0	0	0	0	0	0	0	0	0	-1.71804	5.81935	0.0158508	0.0337192	-3.73385	1	3	-1.71804	47.388	5.82367e-12	1.47683e-11	-6.59897	1	3	-1.71804	0.618655	0.431548	0.503322	-1.0808	0	2	-1.71804	9.63345	0.00191066	0.00313133	-4.24182	1	3	-1.71804	0.570144	0.450202	0.520614	-1.00998	0	2	-1.71804	1.91589	0.166311	0.214639	-2.16468	0	2	-1.71804	0	1	1	0	0	2	-1.71804	0	1	1	0	0	2	33232222
LOC107316722	NC_029522.1:15403460-15450953	0	0	0	0	0	0	0	0	0	0	0	0	0	0	0	0	0	0	0	0	0	0	0	0	0	0	0	0	1	1	0	0	0	0	0	0	0	0	0	0	0	0	0	0	0	0	0	0	0	0	0	0	0	0	-2.69822	0	1	1	0	0	2	-2.69822	0	1	1	0	0	2	-2.69822	0	1	1	0	0	2	-2.69822	1.28976	0.256091	0.315412	-1.75793	0	2	-2.69822	0	1	1	0	0	2	-2.69822	0	1	1	0	0	2	-2.69822	0	1	1	0	0	2	-2.69822	0	1	1	0	0	2	22222222
ST8SIA1	NC_029516.1:61193867-61323401	101	114	216	190	60	31	17	142	81	25	15	17	1843	811	846	952	862	865	58	94	110	108	102	106	58	57	64	57	73	71	41	95	92	102	102	107	20	6	9	8	8	9	360	405	271	352	325	371	7	16	19	31	23	22	3.91012	33.2319	8.17976e-09	4.96292e-08	1.69953	1	1	3.91012	34.91	3.45294e-09	7.76469e-09	-1.67793	1	3	3.91012	36.8069	1.30428e-09	3.0595e-09	1.75794	1	1	3.91012	57.755	2.96889e-14	8.59444e-14	2.25119	1	1	3.91012	47.0296	6.99241e-12	1.94051e-11	2.00381	1	1	3.91012	201.55	9.58286e-46	5.64757e-45	4.96934	1	1	3.91012	0.423797	0.515048	0.58852	-0.181377	0	2	3.91012	132.761	1.01963e-30	3.72675e-30	3.73684	1	1	13111121
LOC107316723	NC_029522.1:15403460-15450953	0	0	0	0	0	0	0	0	0	0	0	0	0	0	0	0	1	1	0	0	0	0	0	0	0	0	0	0	0	0	0	0	0	0	0	0	0	0	0	0	0	0	0	0	0	0	0	0	0	0	0	0	0	0	-2.69798	0	1	1	0	0	2	-2.69798	1.24829	0.263879	0.31585	-1.72721	0	2	-2.69798	0	1	1	0	0	2	-2.69798	0	1	1	0	0	2	-2.69798	0	1	1	0	0	2	-2.69798	0	1	1	0	0	2	-2.69798	0	1	1	0	0	2	-2.69798	0	1	1	0	0	2	22222222
LOC107316721	NC_029522.1:15403460-15450953	0	3	1	0	0	0	6	18	4	2	28	0	407	179	160	203	209	225	0	3	0	2	1	2	24	29	32	28	38	47	1	6	9	9	11	6	5	5	2	3	1	1	3	5	2	6	3	6	34	49	49	65	47	63	1.53085	34.7508	3.74724e-09	2.36745e-08	-3.43204	1	3	1.53085	243.567	6.55958e-55	4.35474e-54	-6.88078	1	3	1.53085	0.247518	0.618828	0.695468	0.42148	0	2	1.53085	64.5766	9.28502e-16	2.84917e-15	-4.16429	1	3	1.53085	6.65858	0.00986796	0.0152565	-1.69947	1	3	1.53085	0.736917	0.39065	0.471051	-0.645956	0	2	1.53085	2.93333	0.0867684	0.119859	-1.20901	0	2	1.53085	106.707	5.16053e-25	1.68631e-24	-5.02799	1	3	33233223
CDCA7	NC_029522.1:15462870-15470777	5	73	8	4	2	0	8	90	32	19	15	36	120	56	46	70	58	44	12	15	12	18	30	16	264	333	315	357	343	340	9	11	8	14	13	9	11	13	11	9	10	12	29	25	14	27	24	25	1	4	5	6	7	6	2.13641	3.35018	0.0671975	0.120713	-0.787016	0	2	2.13641	3.04093	0.0811893	0.107373	-0.738929	0	2	2.13641	7.35699	0.00668024	0.010341	1.19906	1	1	2.13641	50.5129	1.18383e-12	3.22858e-12	-3.13847	1	3	2.13641	18.428	1.76447e-05	3.48288e-05	1.96995	1	1	2.13641	14.8298	0.000117664	0.000210681	1.75339	1	1	2.13641	2.14449	0.143083	0.189012	0.634697	0	2	2.13641	30.0872	4.13053e-08	8.35547e-08	2.6981	1	1	22131121
LOC107316691	NC_029522.1:15475679-15561349	221	417	362	317	360	109	454	834	425	487	348	455	1135	514	503	608	598	605	7141	11623	11497	13348	13043	12836	566	597	668	726	721	716	385	756	727	790	822	813	1072	767	772	872	816	822	1136	1119	913	984	1081	1072	8409	13578	13674	15444	15298	14826	7.92278	13.1372	0.000289496	0.000892222	-0.418464	0	2	7.92278	5.94643	0.0147471	0.0215587	0.279846	0	2	7.92278	967.577	2.00401e-212	6.10388e-211	-3.82307	1	3	7.92278	2.74007	0.0978606	0.131886	0.189621	0	2	7.92278	7.8551	0.00506776	0.00807479	0.321145	0	2	7.92278	1.25798	0.262034	0.324717	-0.127885	0	2	7.92278	16.1485	5.85651e-05	0.000114005	-0.457272	0	2	7.92278	1213.21	8.21963e-266	2.85116e-264	-4.38078	1	3	22322223
RAPGEF4	NC_029522.1:15570682-15706444	20	17	15	14	6	1	36	54	26	21	74	43	2545	1216	1188	1371	1300	1344	15	18	15	37	23	15	15	24	35	35	31	29	27	39	28	56	52	46	57	40	45	54	51	34	46	38	52	52	51	50	9	11	15	13	17	20	3.75617	38.4386	5.65036e-10	3.90617e-09	-1.51482	1	3	3.75617	595.766	1.39576e-131	2.26921e-130	-5.51954	1	3	3.75617	6.49465	0.0108199	0.0164019	0.686294	0	2	3.75617	0.269624	0.603584	0.681011	0.134232	0	2	3.75617	0.609763	0.434877	0.513716	-0.195342	0	2	3.75617	5.24982	0.021949	0.0322135	-0.563201	0	2	3.75617	6.84402	0.00889387	0.0140802	-0.640796	0	2	3.75617	9.84053	0.00170708	0.00269304	0.884566	0	2	33222222
LOC107316712	NC_029522.1:15708779-15768693	32	7	26	7	28	0	43	103	38	22	16	8	8	0	3	4	2	1	0	2	2	3	2	2	5	4	6	4	5	9	4	15	17	12	8	10	7	4	3	7	5	8	8	7	8	6	12	10	1	0	2	0	0	0	-0.018326	3.71154	0.0540374	0.100072	-0.808569	0	2	-0.018326	55.8198	7.94264e-14	2.16047e-13	3.8551	1	1	-0.018326	68.1123	1.54441e-16	4.71786e-16	4.49586	1	1	-0.018326	35.9	2.07713e-09	4.92567e-09	2.86252	1	1	-0.018326	22.39	2.22534e-06	4.65123e-06	2.12948	1	1	-0.018326	36.2377	1.74657e-09	4.03323e-09	2.86956	1	1	-0.018326	24.3573	8.00213e-07	1.77878e-06	2.25873	1	1	-0.018326	80.2564	3.28848e-19	9.39832e-19	5.8048	1	1	21111111
LOC107316716	NC_029522.1:15708779-15768693	7	1	5	6	0	0	3	0	5	0	5	0	0	0	0	1	2	3	0	0	0	0	0	0	0	3	1	1	1	3	1	0	0	0	1	1	1	1	1	0	1	1	4	5	3	1	2	1	0	0	0	1	0	1	-1.96256	0.893041	0.344655	0.480161	0.731901	0	2	-1.96256	11.3993	0.000734725	0.00121296	2.80707	1	1	-1.96256	29.6727	5.11497e-08	1.11097e-07	5.85781	1	1	-1.96256	8.43482	0.00368104	0.00586618	2.31071	1	1	-1.96256	18.3176	1.86974e-05	3.68661e-05	3.80263	1	1	-1.96256	13.2939	0.000266271	0.000465119	3.08372	1	1	-1.96256	4.16168	0.0413483	0.0599275	1.5387	0	2	-1.96256	17.3549	3.10099e-05	5.46857e-05	3.94412	1	1	21111121
LOC107316692	NC_029522.1:15770041-15819927	1980	1156	1714	1062	1452	775	1887	2313	1938	975	1408	765	455	223.998	244.998	212.999	222.996	248.997	342	630.999	597.999	621	612	586.999	503	624	647	668	672	670	283	597	602	578	669	626	1202	840	851	949	959	937	958	934	813	915	833	954	71.9996	109	96.9996	131.999	120	114.999	6.27822	0.999613	0.317404	0.446738	0.121535	0	2	6.27822	743.191	1.21303e-163	2.51224e-162	3.74636	1	1	6.27822	432.302	5.12725e-96	5.89724e-95	2.70453	1	1	6.27822	360.367	2.34202e-80	3.04108e-79	2.44175	1	1	6.27822	476.032	1.56036e-105	2.86216e-104	2.85583	1	1	6.27822	224.181	1.1075e-50	7.07405e-50	1.8825	1	1	6.27822	236.34	2.46988e-53	2.4999e-52	1.93706	1	1	6.27822	1050.35	2.03808e-230	5.76298e-229	4.76278	1	1	21111111
PDK1	NC_029522.1:15770041-15819927	169.001	180.001	129.001	108	161	60	395	499.001	165	197	257	159	2546	1192	1208	1351	1315	1284	798	1321	1395	1549	1458	1425	511	527	540	660	608	646	801	1762	1723	1988	1893	1928	2756	1792	1874	2126	2108	2013	443	473	321	368	394	436	46.0004	68.0002	46.0004	83.0006	80.0004	76.0007	5.93612	32.4625	1.21516e-08	7.2305e-08	-0.709318	0	2	5.93612	280.624	5.48957e-63	4.09787e-62	-2.04557	1	3	5.93612	231.088	3.45235e-52	2.21879e-51	-1.85095	1	3	5.93612	40.4105	2.05832e-10	5.12167e-10	-0.773654	0	2	5.93612	283.677	1.18696e-63	1.19954e-62	-2.05498	1	3	5.93612	440.787	7.29618e-98	8.94439e-97	-2.58733	1	3	5.93612	3.72491	0.0536065	0.0763702	-0.236702	0	2	5.93612	231.726	2.50528e-52	1.31542e-51	2.12438	1	1	23323321
ITGA6	NC_029522.1:15821180-15858176	1433	916	1388	774	687	580	1976	2278	1546	1206	1077	1335	1477	700	721	787	739	736	406	657	656	783	746	792	861	1009	1041	1178	1123	1137	609	1242	1285	1424	1359	1404	2038	1423	1434	1627	1602	1606	1277	1256	949	1085	1120	1269	423	653	635	776	725	703	6.56864	17.9534	2.26379e-05	8.46542e-05	-0.399978	0	2	6.56864	262.128	5.89727e-59	4.15546e-58	1.57202	1	1	6.56864	395.562	5.09355e-88	5.36454e-87	1.95813	1	1	6.56864	156.098	8.05767e-36	4.51673e-35	1.19781	1	1	6.56864	166.143	5.147e-38	3.18852e-37	1.23493	1	1	6.56864	43.3742	4.52117e-11	1.11822e-10	0.622506	0	2	6.56864	127.911	1.17379e-29	6.70929e-29	1.08046	1	1	6.56864	290.04	4.87234e-65	3.04707e-64	1.66598	1	1	21111211
LOC107316780	NC_029516.1:61337787-61339627	0	0	0	0	0	0	0	0	0	0	0	0	0	0	0	0	0	0	0	0	0	1	0	0	0	0	0	1	0	2	0	0	0	0	0	0	2	1	3	1	1	3	0	0	0	0	0	2	0	1	0	0	0	0	-2.50287	0	1	1	0	0	2	-2.50287	0	1	1	0	0	2	-2.50287	0.617586	0.431946	0.503322	-1.07919	0	2	-2.50287	1.95878	0.161643	0.207942	-2.19672	0	2	-2.50287	0	1	1	0	0	2	-2.50287	6.89641	0.00863688	0.0132391	-3.78733	1	3	-2.50287	1.29862	0.254466	0.316773	-1.75146	0	2	-2.50287	0.751664	0.38595	0.455072	-1.26628	0	2	22222322
LOC107316713	NC_029522.1:15821180-15858176	7	2	0	0	0	0	0	1	2	0	5	10	44	30	21	27	23	23	7	5	3	6	7	4	5	15	8	15	14	14	16	37	35	53	46	43	38	28	23	28	29	36	3	3	5	9	6	2	0	0	1	2	2	1	0.209051	1.39198	0.238071	0.355009	-0.67036	0	2	0.209051	52.5431	4.20903e-13	1.11598e-12	-2.75136	1	3	0.209051	0.485784	0.485814	0.556372	-0.365432	0	2	0.209051	12.6322	0.000379157	0.000656671	-1.58791	1	3	0.209051	70.0054	5.91416e-17	2.0122e-16	-3.0301	1	3	0.209051	60.5661	7.11472e-15	2.02865e-14	-2.8961	1	3	0.209051	0.242223	0.622605	0.699514	-0.263604	0	2	0.209051	5.08669	0.0241101	0.0343508	1.59942	1	1	23233321
DLX2	NC_029522.1:15931988-15933470	0	0	0	0	0	0	0	0	0	0	0	0	22	10	12	10	9	12	0	0	1	0	0	0	0	0	2	0	0	0	0	2	1	0	5	3	1	0	0	0	1	0	0	0	0	0	0	0	0	1	1	0	0	0	-1.84152	0	1	1	0	0	2	-1.84152	46.6323	8.5639e-12	2.15732e-11	-6.42228	1	3	-1.84152	0.61949	0.431237	0.503322	-1.08066	0	2	-1.84152	1.31672	0.251181	0.311722	-1.76325	0	2	-1.84152	6.27631	0.0122363	0.0187347	-3.60462	1	3	-1.84152	1.28367	0.257219	0.320961	-1.73302	0	2	-1.84152	0	1	1	0	0	2	-1.84152	1.50671	0.219642	0.273752	-1.92978	0	2	23223222
DLX1	NC_029522.1:15937677-15940086	0	4	0	0	0	0	3	2	3	0	10	1	104	32	28	48	47	36	4	11	12	7	14	5	3	12	2	7	4	4	2	7	9	7	5	7	8	7	6	10	8	4	3	11	9	6	10	11	5	6	3	6	7	4	-0.126699	7.09673	0.00772249	0.0178623	-1.86729	1	3	-0.126699	94.3827	2.60061e-22	9.10397e-22	-4.61145	1	3	-0.126699	12.521	0.000402393	0.000694598	-2.17882	1	3	-0.126699	5.54638	0.018519	0.0274468	-1.56973	1	3	-0.126699	5.42449	0.0198562	0.029629	-1.53686	1	3	-0.126699	9.39931	0.00217067	0.00352787	-1.94741	1	3	-0.126699	12.5749	0.00039097	0.000711008	-2.1907	1	3	-0.126699	7.03703	0.00798415	0.0119228	-1.7563	1	3	33333333
METAP1D	NC_029522.1:15942119-16047826	10	3	5.00014	12.0014	4.0002	13	17	13.0001	6	34	32	73	109.004	63.0001	42.0001	60	75.0005	56.0004	95.0036	145	147.003	156.021	172.011	153.012	51.0001	52.0002	54.0001	55	50.0002	64.0001	50	107	95	106.002	128	106	171	120	110	127	124	140	26	26	17.0001	26	23	21	46.008	83.0062	91.0107	94.0013	99.0139	98.0088	2.42451	27.5957	1.49511e-07	7.59953e-07	-1.62557	1	3	2.42451	30.5976	3.17484e-08	6.81996e-08	-1.64437	1	3	2.42451	87.7065	7.59254e-21	2.61891e-20	-2.7078	1	3	2.42451	21.9101	2.85731e-06	5.73234e-06	-1.40402	1	3	2.42451	47.3823	5.84087e-12	1.62666e-11	-2.01576	1	3	2.42451	82.6828	9.63383e-20	3.22385e-19	-2.63313	1	3	2.42451	0.251849	0.615776	0.692472	-0.160616	0	2	2.42451	59.6327	1.14319e-14	2.88605e-14	-2.26285	1	3	33333323
LOC107316714	NC_029522.1:15942119-16047826	0	0	0	0	0	0	0	0	2	0	0	0	5.00203	3.00003	4.00004	2	3.00025	1.00018	1.00179	2	3.00134	5.0104	3.00551	0	1.00003	1.00011	2.00003	1	3.00009	5.00007	2	5.00001	3.00001	6.00093	6.00001	9.00001	7.00003	5.00001	2.00006	8	8.00001	3.00001	0	0	1.00004	0	0	0	1.00398	1.0031	3.00536	0	2.00696	3.0044	-1.64381	2.34816	0.125431	0.206198	-2.56481	0	2	-1.64381	11.1662	0.000833028	0.00136796	-4.41701	1	3	-1.64381	8.59658	0.00336795	0.00538201	-4.05285	1	3	-1.64381	8.48842	0.00357413	0.00570318	-4.04918	1	3	-1.64381	17.3858	3.05095e-05	5.91868e-05	-5.019	1	3	-1.64381	20.7626	5.19894e-06	1.00827e-05	-5.29745	1	3	-1.64381	0.653027	0.419033	0.49133	-1.12884	0	2	-1.64381	7.48535	0.0062203	0.00936676	-3.91185	1	3	23333323
HAT1	NC_029522.1:15942119-16047826	237	128	167	122.001	140	266	116	228	120	135	133	206	706.006	292	290	327	351.001	376.001	226.005	370	367.004	446.01	379.011	390.019	308	321	368	395	411	390	174	374	376	417.002	451	442	387	227	275	281	302	298	197	183	159	186	184	202	187.008	310.993	324.005	334.003	351.007	338.013	4.50131	14.5291	0.000138011	0.000451055	0.526752	0	2	4.50131	6.59989	0.0101985	0.0151893	0.342429	0	2	4.50131	11.9615	0.000543104	0.000928555	0.461677	0	2	4.50131	6.76115	0.0093164	0.0142309	0.346593	0	2	4.50131	18.1892	2.00013e-05	3.93579e-05	0.569778	0	2	4.50131	27.1339	1.89841e-07	3.97632e-07	0.700483	0	2	4.50131	94.3023	2.70829e-22	1.22347e-21	1.33831	1	1	4.50131	7.61331	0.00579392	0.00875609	0.369883	0	2	22222212
SLC25A12	NC_029522.1:15942119-16047826	294	354	351	173.998	225	323	238	387	248	133	152	277	1396.99	599	608	709	704.999	684.999	3853.99	6263	6222.99	7145.96	6998.97	6853.97	121	139.999	129	207	146	167	290	635	642	690.995	642	673	254	157	161	199	170	183	244	251	207	223	218	253	3478.98	5486	5536.98	6398	6103.97	6106.97	6.85189	28.0696	1.17028e-07	6.04182e-07	0.613351	0	2	6.85189	0.00546068	0.941093	0.988628	0.00820984	0	2	6.85189	659.026	2.4326e-145	4.54662e-144	-2.9607	1	3	6.85189	358.177	7.02494e-80	9.05034e-79	2.294	1	1	6.85189	25.2047	5.15564e-07	1.1203e-06	0.562268	0	2	6.85189	290.66	3.57039e-65	2.88334e-64	2.03244	1	1	6.85189	206.812	6.8142e-47	6.07186e-46	1.68489	1	1	6.85189	723.488	2.33429e-159	3.85862e-158	-3.12022	1	3	22312113
DYNC1I2	NC_029522.1:16048030-16073018	924	870	863	687	797	499	1007	1849	932	598	686	561	3227	1459	1525	1596	1505	1619	1473	2453	2262	2805	2588	2609	1097	1384	1288	1480	1519	1438	777	1775	1840	1923	1951	1935	1517	1005	979	1085	1099	1029	1769	1654	1371	1595	1508	1740	1211	2038	2054	2370	2303	2318	6.87874	0.920851	0.337252	0.471045	0.0892	0	2	6.87874	4.64654	0.0311161	0.0436861	0.198342	0	2	6.87874	2.84667	0.0915635	0.123577	-0.154722	0	2	6.87874	32.8682	9.86252e-09	2.2561e-08	0.530088	0	2	6.87874	25.6753	4.0396e-07	8.82649e-07	0.467245	0	2	6.87874	86.3003	1.54581e-20	5.27029e-20	0.864895	0	2	6.87874	11.3182	0.000767491	0.0013582	0.309922	0	2	6.87874	8.98333	0.00272454	0.0042272	-0.275326	0	2	22222222
METTL8	NC_029522.1:16073149-16140905	29.9999	20.9999	20.9999	14	24	8.9999	9.99994	20.9998	17.9999	20.9999	17	37	141	71.9997	71	70.9992	75.9999	77.9999	19	35	41.9999	41.9999	36.9998	53	35.9998	39.9998	43.9997	54.9998	44.9994	51.9993	31.9999	40.9999	35	54.9999	36.9991	55.9997	80	52.9995	59.9994	67.9999	70.9998	72	35.9998	26.9998	27.9999	33.9999	29	34.9999	37.9996	67	58.9998	70.9997	63.9999	74.9999	1.86164	1.51058	0.219051	0.330435	0.246027	0	2	1.86164	17.0295	3.68031e-05	6.62697e-05	-0.66582	0	2	1.86164	8.14909	0.00430829	0.00681898	0.520671	0	2	1.86164	0.843693	0.358343	0.431441	0.162146	0	2	1.86164	7.0471	0.00793935	0.0124157	0.477275	0	2	1.86164	4.87605	0.0272319	0.0394247	-0.367055	0	2	1.86164	13.7977	0.000203583	0.000379425	0.697026	0	2	1.86164	9.9453	0.00161261	0.00254889	-0.525746	0	2	22222222
LOC107316709	NC_029522.1:16073149-16140905	20.0001	22	18.0001	20	28	1.00005	13	37.0001	13.0001	4.00005	14	68	99.0002	49.0002	57	48.0004	46.0001	44	46	55	61	68	65.0001	70	64.0001	67.0001	56.0002	67.0001	58.0003	60.0003	6.00004	14.0001	18	13.0001	17.0005	19.0002	10	5.00027	10.0003	3.00006	9.00008	7	86.0001	73.0001	59	68	77	85.0001	9.00018	12	16.0001	23.0001	18.0001	21.0001	1.59019	0.246836	0.619312	0.786625	-0.151576	0	2	1.59019	0.669553	0.413207	0.477683	-0.23879	0	2	1.59019	1.14505	0.284588	0.347264	-0.311097	0	2	1.59019	2.29725	0.129603	0.16983	-0.439895	0	2	1.59019	34.7778	3.69567e-09	9.05993e-09	1.90018	1	1	1.59019	58.9022	1.65704e-14	4.65684e-14	2.66665	1	1	1.59019	5.5691	0.0182802	0.0278048	-0.680923	0	2	1.59019	15.6845	7.48332e-05	0.000128915	1.25455	1	1	22221121
LOC107317137	NC_029516.1:61384711-61388293	4	0	0	0	0	3	2	3	3	1	1	17	51	18	26	22	29	28	17	32	35	34	36	25	20	32	22	36	33	22	3	13	14	9	10	13	220	146	167	177	178	176	17	15	15	20	17	23	4	11	13	12	10	8	1.39542	8.43377	0.00368316	0.00917513	-1.58405	1	3	1.39542	65.2519	6.59119e-16	1.92044e-15	-3.13503	1	3	1.39542	66.7986	3.00713e-16	9.1086e-16	-3.15589	1	3	1.39542	65.1182	7.05381e-16	2.17805e-15	-3.14088	1	3	1.39542	9.426	0.0021393	0.00354075	-1.5062	1	3	1.39542	511.93	2.41196e-113	3.41989e-112	-5.7826	1	3	1.39542	34.1571	5.08386e-09	1.28856e-08	-2.50759	1	3	1.39542	15.1917	9.71299e-05	0.000166122	-1.87378	1	3	33333333
DCAF17	NC_029522.1:16073149-16140905	91.0001	48	84.0001	65	54	42	98	106	109	69.0001	90	39	256	118	120	135	140	129	97	162	173	188	157	192	72.0001	87.0001	89.0002	109	94.0003	112	84	138	147	160	162	162	207	134	139	151	125	140	126	144	107	127	132	144	69.0002	106	100	131	127	114	3.24231	0.636014	0.425158	0.575498	-0.103537	0	2	3.24231	2.85449	0.0911191	0.119767	0.208627	0	2	3.24231	1.05936	0.303361	0.368934	0.125915	0	2	3.24231	38.9377	4.37553e-10	1.07413e-09	0.805404	0	2	3.24231	12.3027	0.00045231	0.000796507	0.435626	0	2	3.24231	2.12958	0.144481	0.188999	0.179559	0	2	3.24231	7.7319	0.00542535	0.00881463	0.346487	0	2	3.24231	8.73614	0.00311964	0.00481787	0.375051	0	2	22222222
TLK1	NC_029522.1:16141570-16248938	555.998	503	469	372	530.998	168	825.998	1365	583	498	487	574	2254.01	1049	1021	1163.01	1176	1115	672.998	1082	1011.98	1251.99	1232.99	1167	760.995	930	899.005	959	937.999	960	593	1265	1265	1419	1426	1364.99	1612.01	1128	1185	1356	1266	1260	1439	1355	1123	1199	1225	1509	371	583.993	633	696.998	655	669.998	6.23051	14.3404	0.000152557	0.000494987	-0.392228	0	2	6.23051	2.6629	0.102713	0.134069	-0.167215	0	2	6.23051	1.75579	0.185151	0.235368	0.136095	0	2	6.23051	6.59892	0.010204	0.0155327	0.264572	0	2	6.23051	0.685954	0.407544	0.483569	0.0849261	0	2	6.23051	4.29547	0.038214	0.0543628	-0.212218	0	2	6.23051	5.75107	0.0164786	0.0252259	-0.245539	0	2	6.23051	37.0637	1.14333e-09	2.45522e-09	0.634514	0	2	22222222
LOC107316715	NC_029522.1:16141570-16248938	0	0	0	3	0	0	0	0	0	2	0	0	2.9841	0	0	2.98487	0	0	2.00081	1.99298	1.00511	1.0022	1.00245	2.00001	1.00176	0	0.992589	1	0.999207	0	1	1.00161	1	3	1.99999	2.00208	0.98901	0	0	0	1	2	1.99396	0	1	1	2	0.997373	0	0	0	0	0	0	-2.22382	0.481272	0.487847	0.644567	0.78876	0	2	-2.22382	0.186317	0.665999	0.724073	0.40314	0	2	-2.22382	0.0164804	0.897851	0.975981	-0.112329	0	2	-2.22382	0.692915	0.405175	0.483811	0.821263	0	2	-2.22382	0.020676	0.885665	0.955682	-0.123842	0	2	-2.22382	0.756599	0.384395	0.464273	0.857731	0	2	-2.22382	0.0226495	0.880372	0.955622	0.136993	0	2	-2.22382	6.91875	0.00852964	0.0126903	3.35493	1	1	22222221
GORASP2	NC_029522.1:16141570-16248938	1338	1083	968	997	909.002	874	1373	2256	987	1292	1556	1883	2479	1159	1060	1242.01	1203	1203	1473	2493	2413.01	2741	2676.01	2651	1365	1627	1661	1896	1849	1732	1168	2244	2258	2604	2638	2506	2510	1793	1728	2099	2004	1955	1779	1842	1425	1557	1551	1786	2104	3457.01	3355	3903	3879	3731	7.27678	11.0496	0.000887069	0.00249581	-0.279792	0	2	7.27678	142.435	7.81137e-33	3.46924e-32	1.01461	1	1	7.27678	8.52568	0.0035017	0.0055858	0.244342	0	2	7.27678	59.6287	1.14554e-14	3.37355e-14	0.650728	0	2	7.27678	33.2907	7.93612e-09	1.91345e-08	0.484117	0	2	7.27678	26.9676	2.06898e-07	4.32809e-07	0.43582	0	2	7.27678	67.0428	2.65671e-16	9.61766e-16	0.690467	0	2	7.27678	49.2924	2.20514e-12	5.19366e-12	-0.586935	0	2	21222222
LOC107316690	NC_029522.1:16254030-16265446	0	2	0	0	0	0	0	7	0	0	0	0	1	2	0	1	0	2	0	0	2	0	0	0	0	0	0	0	0	0	0	0	0	0	0	0	0	0	0	0	0	0	1	2	0	0	1	1	0	0	0	0	0	0	-2.45477	0.637805	0.424507	0.574735	-1.07911	0	2	-2.45477	0.0293885	0.863885	0.916447	-0.237311	0	2	-2.45477	0.632172	0.42656	0.503322	1.09893	0	2	-2.45477	4.16077	0.0413706	0.0585958	2.79365	0	2	-2.45477	4.53796	0.0331511	0.0479765	2.79365	1	1	-2.45477	4.22684	0.0397894	0.0565102	2.79365	0	2	-2.45477	0.000582802	0.98074	1	0.0303344	0	2	-2.45477	3.79427	0.0514283	0.0706656	2.79365	0	2	22221222
LOC107316686	NC_029522.1:16254030-16265446	13	3	13	6	7	0	14	15	12	7	2	4	341	152	134	155	172	160	87	122	135	145	173	138	36	41	45	40	41	43	11	24	19	22	23	23	15	8	7	15	8	5	76	96	79	47	88	88	22	60	52	54	59	55	2.13978	0.0173072	0.895335	1	-0.0403772	0	2	2.13978	294.937	4.17789e-66	3.26312e-65	-3.27263	1	3	2.13978	195.843	1.68703e-44	9.57081e-44	-2.7837	1	3	2.13978	25.2631	5.002e-07	1.04847e-06	-1.19149	1	3	2.13978	0.0378274	0.84579	0.917268	0.0526712	0	2	2.13978	8.99521	0.00270688	0.00437127	0.923695	0	2	2.13978	98.7768	2.82625e-23	1.31592e-22	-2.12058	1	3	2.13978	56.8569	4.68698e-14	1.1639e-13	-1.7074	1	3	23332233
PHOSPHO2	NC_029522.1:16265462-16273991	32.9999	28	9.99993	45	31.9966	12.9996	50	88.9996	29	42	32	7.99997	79.9994	35	35.9997	37	42.9996	33.9998	50	63	48	64	58.9998	57	65	55	75	59	70	64	48	90	81	117	95	108	113	79	83	90	95	99	69.999	80	52	59	72	83.9999	35.9999	52.9998	58	78	76	68	2.26168	1.48315	0.223282	0.335868	-0.255867	0	2	2.26168	12.1409	0.000493282	0.000826407	0.734696	0	2	2.26168	3.19814	0.0737222	0.101214	0.367518	0	2	2.26168	0.199329	0.655263	0.735338	0.0906032	0	2	2.26168	0.463857	0.495827	0.564205	-0.135644	0	2	2.26168	3.82517	0.0504881	0.070773	-0.387236	0	2	2.26168	0.00397998	0.949697	1	0.0127461	0	2	2.26168	0.0592606	0.807668	0.893301	-0.0495347	0	2	22222222
CCDC173	NC_029522.1:16265462-16273991	1061	902	931	686	867.003	1104	1487	1327	1334	1002	1053	1156	306.001	127	108	141	126	137	10	10	23	30	23.0002	25	24	25	19	30	22	28	24	64	52	77	64	59	11	4	6	6	4	8	300.001	321	226	247	291	312	6.00012	14.0002	13	12	11	5	5.32319	0.48768	0.484964	0.64214	-0.0875835	0	2	5.32319	778.406	2.67379e-171	5.92284e-170	4.04642	1	1	5.32319	1539.56	0	0	7.00724	1	1	5.32319	1444.63	4.21440268604554e-316	3.73002985719592e-314	6.60641	1	1	5.32319	1243.15	2.55084e-272	1.70088e-270	5.66122	1	1	5.32319	1764.57	0	0	8.55497	1	1	5.32319	512.74	1.60719e-113	4.18484e-112	3.11255	1	1	5.32319	1579.42	0	0	7.64617	1	1	21111111
KLHL23	NC_029522.1:16275759-16280505	0	0	1	0	3	0	0	0	0	0	0	0	7	7	4	4	5	4	288	430	482	503	537	493	1	3	0	1	0	1	0	0	1	1	0	0	0	0	1	0	1	1	7	8	5	6	8	9	72	106	108	152	141	136	2.26045	6.4773	0.0109261	0.0244057	3.73158	1	1	2.26045	5.01227	0.0251683	0.0357707	-1.44263	1	3	2.26045	1071.55	5.04447e-235	1.7653e-233	-7.83976	1	3	2.26045	0.65611	0.417937	0.48946	0.698649	0	2	2.26045	4.63093	0.0314005	0.045691	2.13218	1	1	2.26045	2.69562	0.100625	0.135927	1.56558	0	2	2.26045	10.772	0.00103048	0.00179845	-1.96853	1	3	2.26045	416.778	1.22672e-92	1.07944e-91	-6.23661	1	3	13321233
SSB	NC_029522.1:16281325-16291962	298	171	207	141	168	123	321	497	312	281	182	228	1700	734	759	861	824	848	601	1025	1035	1143	1095	1134	471	589	600	716	671	636	432	813	809	843	869	893	814	590	592	684	604	657	367	419	363	365	375	413	632	956	1037	1117	1075	1090	5.59173	19.619	9.45243e-06	3.72232e-05	-0.391764	0	2	5.59173	125.477	4.00201e-29	1.64045e-28	-0.937366	0	2	5.59173	140.961	1.64122e-32	7.50182e-32	-0.99098	0	2	5.59173	20.4442	6.1395e-06	1.20921e-05	-0.383794	0	2	5.59173	34.3825	4.52766e-09	1.1046e-08	-0.494128	0	2	5.59173	27.5704	1.51477e-07	3.19276e-07	-0.444509	0	2	5.59173	11.8509	0.000576327	0.00103156	0.300195	0	2	5.59173	241.061	2.30881e-54	1.24778e-53	-1.29707	1	3	22222223
LOC107317127	NC_029516.1:61418386-61425203	0	0	0	0	0	0	0	0	0	0	0	0	0	0	0	2	0	0	2	1	1	0	1	1	2869	3210	3208	3772	3526	3577	7	17	12	12	14	12	3	2	2	4	1	1	1	1	3	1	2	2	1	1	2	2	2	2	4.70913	0	1	1	0	0	2	4.70913	1.2533	0.262923	0.315736	-1.70608	0	2	4.70913	3.71182	0.0540284	0.0755211	-2.94453	0	2	4.70913	2715.89	0	0	-14.5586	1	3	4.70913	41.1682	1.39673e-10	3.661e-10	-6.25168	1	3	4.70913	8.30101	0.00396231	0.00628953	-4.00961	1	3	4.70913	6.50803	0.0107388	0.0168216	-3.68555	1	3	4.70913	7.50001	0.00616986	0.00929577	-3.91144	1	3	22233333
METTL5	NC_029522.1:16281325-16291962	137	120	93	91	138	152	171	226	178	240	128	191	633	291	271	307	301	343	547	828	890	951	920	916	421	446	452	531	521	516	286	579	576	618	628	673	622	417	467	480	493	497	399	389	298	360	323	399	662	1093	1149	1156	1167	1187	5.21417	8.68803	0.00320307	0.0080884	-0.313395	0	2	5.21417	0.782884	0.376261	0.437817	-0.0905473	0	2	5.21417	175.058	5.81376e-40	3.05827e-39	-1.30785	1	3	5.21417	36.0196	1.95347e-09	4.64357e-09	-0.603222	0	2	5.21417	33.6232	6.68904e-09	1.61811e-08	-0.580755	0	2	5.21417	36.3325	1.6637e-09	3.84458e-09	-0.60529	0	2	5.21417	2.93399	0.0867329	0.119819	-0.174614	0	2	5.21417	403.192	1.1119e-89	9.44302e-89	-1.98108	1	3	22322223
UBR3	NC_029522.1:16291964-16377327	1185	820	1420	1103	963	496	813	1041	657	515	436	477	1892	833	872	926	930	963	1435	2456	2501	2722	2694	2616	598	686	671	759	788	765	604	1316	1320	1480	1519	1404	2088	1402	1471	1656	1671	1554	1083	1039	906	941	1047	1175	3147	4817	4970	5499	5492	5378	7.02159	82.0004	1.36056e-19	2.26802e-18	0.938937	0	2	7.02159	166.355	4.62775e-38	2.29723e-37	1.33492	1	1	7.02159	3.5768	0.0585921	0.0813644	0.191209	0	2	7.02159	304.858	2.88073e-68	3.11545e-67	1.83933	1	1	7.02159	146.732	8.98026e-34	5.04392e-33	1.24832	1	1	7.02159	44.1804	2.9946e-11	7.45985e-11	0.676548	0	2	7.02159	161.702	4.80659e-37	3.41619e-36	1.31495	1	1	7.02159	131.514	1.91137e-30	6.9526e-30	-1.16823	1	3	21211213
LOC107316724	NC_029522.1:16384318-16387077	0	0	0	0	0	0	0	0	1	0	0	0	1	0	0	0	0	6	0	0	0	0	0	0	0	0	0	0	0	0	0	0	0	0	0	0	1	0	0	0	0	0	0	1	0	0	0	0	0	0	0	0	0	0	-2.59693	1.05291	0.304839	0.431328	-1.83634	0	2	-2.59693	2.90359	0.0883828	0.116364	-3.22854	0	2	-2.59693	0	1	1	0	0	2	-2.59693	0	1	1	0	0	2	-2.59693	0	1	1	0	0	2	-2.59693	0.548716	0.458843	0.534256	-1.02936	0	2	-2.59693	0.585892	0.444012	0.514047	-1.11232	0	2	-2.59693	0	1	1	0	0	2	22222222
MYO3B	NC_029522.1:16387108-16561470	0	6	3	0	0	11	18	6	29	0	0	19	266	116	126	135	122	130	2	5	2	1	0	0	2	3	3	0	0	4	1	0	4	4	6	5	0	2	3	2	2	2	16	8	9	3	11	8	0	4	2	1	1	5	0.730553	4.34759	0.0370613	0.0715314	-1.46543	0	2	0.730553	29.1898	6.56243e-08	1.38764e-07	-3.91755	1	3	0.730553	9.23687	0.0023719	0.00384986	2.40498	1	1	0.730553	7.3084	0.00686332	0.0106386	2.10134	1	1	0.730553	5.11098	0.0237749	0.0351179	1.68799	1	1	0.730553	8.10848	0.00440587	0.00695837	2.23064	1	1	0.730553	0.000662328	0.979468	1	0.0186827	0	2	0.730553	5.55705	0.0184064	0.0265115	1.82393	1	1	23111121
SP5	NC_029522.1:16573142-16575794	0	1	0	0	0	0	0	2	1	0	0	17	44	17	11	9	10	14	0	0	0	2	0	2	3	0	2	4	7	3	1	1	0	0	0	1	0	0	0	0	0	0	11	10	9	6	8	13	0	0	1	0	1	0	-1.1763	11.6641	0.000637188	0.00184131	-3.69842	1	3	-1.1763	23.3803	1.32932e-06	2.61792e-06	-4.7895	1	3	-1.1763	0.0982103	0.753988	0.8346	-0.405818	0	2	-1.1763	5.08322	0.0241585	0.0353118	-2.53896	1	3	-1.1763	0.000507193	0.982032	1	-0.0405353	0	2	-1.1763	2.50155	0.113734	0.150868	2.01649	0	2	-1.1763	15.8541	6.84174e-05	0.000132362	-4.07682	1	3	-1.1763	0.00460161	0.945917	1	0.0935529	0	2	33232232
LOC107316718	NC_029522.1:16582404-16597767	0	0	0	0	0	0	0	0	0	0	0	0	66	31	30	32	43	30	0	0	0	0	0	0	1	0	1	0	0	1	0	0	0	0	0	0	1	0	0	0	0	1	1	1	0	0	0	1	0	0	0	0	0	0	-1.06407	0	1	1	0	0	2	-1.06407	142.743	6.6892e-33	2.9789e-32	-8.04063	1	3	-1.06407	0	1	1	0	0	2	-1.06407	1.97505	0.159913	0.206891	-2.19913	0	2	-1.06407	0	1	1	0	0	2	-1.06407	1.28376	0.257202	0.320961	-1.73306	0	2	-1.06407	1.95911	0.161608	0.211248	-2.18838	0	2	-1.06407	0	1	1	0	0	2	23222222
GAD1	NC_029522.1:16602728-16626974	0	0	0	0	0	0	0	0	0	0	0	0	11209	5104	4952	5479	5596	5476	0	2	1	1	2	2	1	3	0	1	2	4	1	0	0	4	4	2	3	6	3	3	3	3	0	1	1	0	1	1	0	0	1	3	1	0	5.5101	0	1	1	0	0	2	5.5101	2988.4	0	0	-15.3801	1	3	5.5101	4.93507	0.026317	0.0382206	-3.30935	1	3	5.5101	7.20353	0.00727603	0.0112342	-3.8244	1	3	5.5101	6.24997	0.0124195	0.0189783	-3.60396	1	3	5.5101	13.3634	0.00025658	0.000448787	-4.669	1	3	5.5101	2.60814	0.106317	0.144643	-2.52227	0	2	5.5101	3.75535	0.0526389	0.0720781	-3.00344	0	2	23333322
PPIG	NC_029522.1:16640927-16698750	326	366.001	242.001	223.001	256.001	187	293	484.002	293.001	400	307.999	424	888	375	368	398.003	425	474	540	820	790.001	930.003	897	864	915	1040	1054	1237	1244	1143	488	964	1097	1161	1177	1105	1324	884.001	905	1023	1003	991	978.001	896	754	820	848	954	578.002	969	962	1053.01	1104.01	1013	5.83973	3.78614	0.0516786	0.0960886	-0.163411	0	2	5.83973	47.3276	6.0062e-12	1.52136e-11	0.570756	0	2	5.83973	3.21909	0.0727843	0.0999961	-0.144906	0	2	5.83973	76.2722	2.47133e-18	8.37366e-18	-0.698188	0	2	5.83973	14.6514	0.000129337	0.000238661	-0.307236	0	2	5.83973	45.7514	1.34252e-11	3.39057e-11	-0.541842	0	2	5.83973	18.7872	1.46143e-05	2.98133e-05	-0.348735	0	2	5.83973	76.0842	2.71823e-18	7.58723e-18	-0.700635	0	2	22222222
FASTKD1	NC_029522.1:16640927-16698750	47	14.9979	24.9977	25.9981	38.999	8.0001	34.9993	32.9971	21.9985	36	26.9996	24	132	64.9997	48	69.9949	63.9992	72.9997	140	196	229.999	236.995	233	226	102	131.999	131.998	134.999	153.999	126.999	64.9996	129	111.997	144	144	139	154	107.998	115	131	127.999	108	76.9992	96.9996	60.9993	68.9997	82	84.9998	117.996	206.999	211	223.974	229.986	241.997	3.06183	1.01311	0.314159	0.442833	0.16789	0	2	3.06183	0.168541	0.681412	0.739323	-0.0589606	0	2	3.06183	154.672	1.65155e-35	7.97764e-35	-1.5201	1	3	3.06183	50.9155	9.64304e-13	2.639e-12	-0.931397	0	2	3.06183	20.238	6.83828e-06	1.3867e-05	-0.600483	0	2	3.06183	38.5116	5.44286e-10	1.28654e-09	-0.818136	0	2	3.06183	1.74083	0.187033	0.239925	-0.187154	0	2	3.06183	225.566	5.52637e-51	2.84491e-50	-1.81301	1	3	22322223
LOC107316734	NC_029522.1:16640927-16698750	0	0	0	0	0	0	1.00012	0	0	0	0	0	1	0	0	0	0	0	1	0	0	0	0	0	0	1.00019	0	0	0	0	0	0	0	0	0	0	0	0	0	0	0	0	0	0	0	0	0	0	0	0	0	0	0	0	-2.67207	1.16167	0.281118	0.402226	-1.79073	0	2	-2.67207	0.609401	0.435014	0.490848	-1.06014	0	2	-2.67207	0.62138	0.430535	0.503322	-1.09973	0	2	-2.67207	0.653335	0.418923	0.48946	-1.1374	0	2	-2.67207	0	1	1	0	0	2	-2.67207	0	1	1	0	0	2	-2.67207	0	1	1	0	0	2	-2.67207	0	1	1	0	0	2	22222222
CMAS	NC_029516.1:61432502-61442586	329	287	166	228	204	267	250	403	146	437	146	228	978	450	477	493	529	479	236	379	356	427	431	450	1877	2238	2204	2483	2450	2497	298	589	595	621	622	645	602	431	429	476	471	468	247	259	218	200	220	277	368	528	506	651	637	623	5.55316	2.46238	0.116602	0.194291	0.216848	0	2	5.55316	3.42651	0.0641576	0.0863235	0.251285	0	2	5.55316	39.2297	3.76773e-10	9.08204e-10	0.860748	0	2	5.55316	179.984	4.88461e-41	3.10592e-40	-1.83806	1	3	5.55316	9.82045	0.00172582	0.0028803	0.425831	0	2	5.55316	11.3339	0.000761031	0.00128633	0.458458	0	2	5.55316	106.459	5.84886e-25	2.8932e-24	1.44851	1	1	5.55316	0.011247	0.915541	1	-0.014384	0	2	22232212
KLHL41	NC_029522.1:16640927-16698750	73	58.9836	79.0005	47.1012	61.0002	35.0001	130	86.0006	84.0405	85	15.0006	68	212.188	100	93.4565	94.6507	116.487	112.746	1009.69	1676.4	1628.96	1826.86	1784.68	1754.88	29.0001	52.0002	55.0003	53.0003	50.0001	56.0001	29.0001	83.0001	77.0005	106.269	93.1425	106	67	58.0004	52.5358	71	58.0002	78	128	109.658	91.6833	111	100	117.805	4280.73	7055.36	6907.01	7794.11	7702.51	7702.76	6.28464	0.358542	0.549317	0.710011	-0.0986599	0	2	6.28464	5.85513	0.0155317	0.0226654	0.388399	0	2	6.28464	454.821	6.4399e-101	7.84594e-100	-3.31726	1	3	6.28464	87.2562	9.53344e-21	3.50068e-20	1.61415	1	1	6.28464	46.7066	8.24504e-12	2.2814e-11	1.1296	1	1	6.28464	56.1339	6.76997e-14	1.86228e-13	1.26113	1	1	6.28464	8.40728	0.00373721	0.00618181	0.466821	0	2	6.28464	1176.15	9.30971e-258	3.09858e-256	-5.74482	1	3	22311123
BBS5	NC_029522.1:16640927-16698750	258	201.018	145	113.9	247	105	269	312.001	190.96	180	237.001	115	647.812	271	261.544	307.352	313.513	326.254	103.313	172.6	163.04	228.144	191.315	186.12	39.0001	40.0002	38.0003	75.0003	82.0001	63.0001	105	202	224.001	239.731	253.858	251	200	144	145.464	153	166	155	150	146.342	117.317	115	136	188.195	138.271	252.644	256.995	288.901	276.495	245.239	4.03154	0.0188883	0.890687	1	0.0187225	0	2	4.03154	10.8192	0.00100451	0.00164068	0.441578	0	2	4.03154	113.967	1.32489e-26	5.30305e-26	1.48567	1	1	4.03154	385.395	8.32381e-86	1.18107e-84	3.01503	1	1	4.03154	93.1692	4.80085e-22	1.96464e-21	1.33023	1	1	4.03154	120.245	5.59147e-28	2.29293e-27	1.53187	1	1	4.03154	143.318	5.00959e-33	3.16195e-32	1.6862	1	1	4.03154	24.4624	7.57752e-07	1.44724e-06	0.672354	0	2	22111112
LOC107316729	NC_029522.1:16699238-16701964	0	0	0	0	0	0	0	5	0	0	2	0	2	1	2	1	1	3	0	0	0	0	0	0	0	0	0	0	0	0	0	2	0	2	1	0	0	0	0	0	0	0	0	0	0	0	0	0	1	2	1	3	3	0	-2.34867	7.50263	0.0061609	0.0145452	-4.13231	1	3	-2.34867	5.9633	0.0146066	0.0213707	-3.645	1	3	-2.34867	0	1	1	0	0	2	-2.34867	0	1	1	0	0	2	-2.34867	2.75381	0.0970228	0.130632	-2.59302	0	2	-2.34867	0	1	1	0	0	2	-2.34867	0	1	1	0	0	2	-2.34867	7.00688	0.00811968	0.0121169	-3.90717	1	3	33222223
LOC107316727	NC_029522.1:16702309-16715214	0	0	0	0	0	0	0	4	2	1	0	0	1	2	0	1	1	0	0	0	0	0	1	0	0	0	0	0	0	0	0	0	0	0	1	1	0	0	0	0	0	0	0	0	0	0	0	0	3	2	2	3	2	3	-2.36716	8.21446	0.0041558	0.0102311	-4.18454	1	3	-2.36716	3.13242	0.0767497	0.102273	-2.73381	0	2	-2.36716	0.619449	0.431252	0.503322	-1.08058	0	2	-2.36716	0	1	1	0	0	2	-2.36716	1.14229	0.285168	0.350251	-1.59945	0	2	-2.36716	0	1	1	0	0	2	-2.36716	0	1	1	0	0	2	-2.36716	11.2815	0.000782832	0.00126531	-4.46467	1	3	32222223
LOC107316736	NC_029522.1:16732023-16734601	0	0	0	0	0	0	0	0	0	0	0	0	1	0	0	0	0	0	0	0	0	0	0	0	0	0	0	0	0	0	0	0	0	0	0	0	0	0	0	0	0	0	0	0	0	0	0	0	0	0	1	0	0	0	-2.69873	0	1	1	0	0	2	-2.69873	0.609265	0.435065	0.490848	-1.05991	0	2	-2.69873	0	1	1	0	0	2	-2.69873	0	1	1	0	0	2	-2.69873	0	1	1	0	0	2	-2.69873	0	1	1	0	0	2	-2.69873	0	1	1	0	0	2	-2.69873	0.746406	0.387617	0.455072	-1.26663	0	2	22222222
LOC107316735	NC_029522.1:16735959-16738349	0	0	0	0	0	0	0	3	0	1	0	0	1	0	0	0	0	0	0	0	0	0	0	0	0	0	0	0	0	0	0	0	0	0	0	0	0	0	0	0	0	0	0	0	0	0	0	0	0	3	0	1	0	2	-2.58343	3.79102	0.0515281	0.0958377	-3.32261	0	2	-2.58343	0.572813	0.449143	0.504883	-1.00279	0	2	-2.58343	0	1	1	0	0	2	-2.58343	0	1	1	0	0	2	-2.58343	0	1	1	0	0	2	-2.58343	0	1	1	0	0	2	-2.58343	0	1	1	0	0	2	-2.58343	3.75785	0.0525601	0.0720002	-3.2165	0	2	22222222
LOC107316747	NC_029522.1:16751773-16839189	1	0	0	0	0	0	0	1	2.00001	4	0	0	2	0	1	1	0	2	0	0	0	0	0	0	0	0	0	0	0	0	75	156	160	183	176	166	0	0	0	0	0	0	0	1	1	6.00001	1	0	0	0	0	0	0	0	0.434706	3.82017	0.0506392	0.0944853	-2.16046	0	2	0.434706	0.644408	0.422119	0.487299	-0.934629	0	2	0.434706	2.64528	0.103858	0.139201	2.02517	0	2	0.434706	2.54184	0.110866	0.147099	2.02517	0	2	0.434706	487.492	5.00569e-108	9.49061e-107	-7.83624	1	3	0.434706	2.58468	0.107902	0.145098	2.02517	0	2	0.434706	1.93213	0.164525	0.21355	-1.52028	0	2	0.434706	2.31695	0.127971	0.167188	2.02517	0	2	22223222
LRP2	NC_029522.1:16751773-16839189	6	7	0	7	0	0	4	18	12	2	3	0	80	41	34	32	38	34	2	3	4	2	1	5	0	3	1	0	3	1	3945	8124	8043	9154	9155	8852	0	1	1	1	3	0	28	44	22	15	17	17	4	1	2	2	3	3	5.69366	2.30804	0.128706	0.21041	-0.614932	0	2	5.69366	53.6914	2.34584e-13	6.28391e-13	-2.2318	1	3	5.69366	11.5622	0.000673072	0.00114294	1.63989	1	1	5.69366	21.4569	3.61874e-06	7.21883e-06	2.55747	1	1	5.69366	1798.08	0	0	-9.58271	1	3	5.69366	26.1204	3.20773e-07	6.6524e-07	2.96268	1	1	5.69366	19.1782	1.19065e-05	2.44536e-05	-1.45201	1	3	5.69366	9.14633	0.00249217	0.00387826	1.49126	1	1	23113131
LOC107316740	NC_029522.1:16840402-16854684	0	6	0	0	0	0	0	11	8	0	0	0	44	14	18	27	14	15	8	4	8	8	13	11	3	6	2	6	8	1	7034	14571	14650	16526	16316	16100	1	1	1	1	1	2	17	18	8	11	13	8	2	0	3	2	1	3	6.51848	4.2953	0.0382178	0.0735667	-1.28458	0	2	6.51848	43.8349	3.57273e-11	8.76507e-11	-2.93982	1	3	6.51848	9.08534	0.00257667	0.00416713	-1.60656	1	3	6.51848	1.4451	0.229316	0.287841	-0.727222	0	2	6.51848	2812.94	0	0	-12.1137	1	3	6.51848	2.0174	0.155505	0.202681	1.08545	0	2	6.51848	20.154	7.14489e-06	1.48832e-05	-2.21217	1	3	6.51848	0.112317	0.737522	0.822121	0.236022	0	2	23323232
LOC107316746	NC_029522.1:16856755-16909348	0	0	0	0	0	0	0	0	3	0	0	0	14	4	2	5	7	4.00008	5	5.00002	3.00006	4	7.00002	4.00002	0	1	4	0	1	1	10	25	21	27	32	32	3.00589	0	0	0	0	0	1.00009	0	1.00012	0	3.00001	2.00001	0	1	1	3	0	2	-1.08058	3.52373	0.060496	0.110554	-3.06573	0	2	-1.08058	22.276	2.36137e-06	4.58228e-06	-5.37634	1	3	-1.08058	17.2335	3.30562e-05	6.16548e-05	-5.01105	1	3	-1.08058	4.60093	0.0319546	0.0459652	-3.22982	1	3	-1.08058	80.9335	2.3344e-19	8.6883e-19	-7.22805	1	3	-1.08058	1.92311	0.165514	0.214043	-2.16446	0	2	-1.08058	4.56411	0.0326487	0.0479857	-3.21765	1	3	-1.08058	5.2618	0.0217985	0.0312105	-3.43699	1	3	23333233
ABCC9	NC_029516.1:61459130-61532957	1	1	3	1	1	0	3	24	3	0	0	0	223	90	105	93	116	130	422	715	681	778	712	659	43	75	69	73	74	80	40	91	84	98	82	88	60	37	48	39	31	44	64	61	53	65	56	75	1010	1624	1548	1771	1760	1732	4.44508	10.3604	0.00128749	0.00351761	-1.71787	1	3	4.44508	346.425	2.54422e-77	2.30981e-76	-5.2501	1	3	4.44508	1365.04	8.30666e-299	4.21462e-297	-7.61978	1	3	4.44508	196.178	1.42537e-44	9.7547e-44	-4.46238	1	3	4.44508	197.675	6.71861e-45	4.78547e-44	-4.4481	1	3	4.44508	111.082	5.67803e-26	2.22887e-25	-3.74658	1	3	4.44508	174.041	9.69899e-40	7.37115e-39	-4.30492	1	3	4.44508	2632.62	0	0	-9.20137	1	3	33333333
ABCB11	NC_029522.1:16856755-16909348	29.9999	10	51	65	22.9998	11	112	141	197	82	18.9999	2	269	94	100	123	143	127	17	23.9999	30.9998	31	30.9999	38.9999	9	5	6	6	5	9	1280	2716	2773	3095	2939	2989	5544.99	3860.99	3823.99	4316.99	4315.99	4215.99	109	108	88.9997	124	110	131	3.00005	5.99999	6	7.99999	4	4	5.73965	10.6658	0.00109136	0.0030198	-1.16731	1	3	5.73965	3.71483	0.0539311	0.0733857	-0.68143	0	2	5.73965	19.1863	1.1856e-05	2.2657e-05	1.62421	1	1	5.73965	72.9914	1.30216e-17	4.29347e-17	3.59157	1	1	5.73965	142.216	8.72461e-33	4.77929e-32	-4.74323	1	3	5.73965	187.518	1.10709e-42	6.22704e-42	-5.67205	1	3	5.73965	1.43484	0.230976	0.29206	-0.423519	0	2	5.73965	74.8831	4.9942e-18	1.38676e-17	3.73996	1	1	32113321
DHRS9	NC_029522.1:16856755-16909348	8.00007	15	28	10	5.00021	27	192	204	369	62	33.0001	15	527	240	217	274	270	257	19	40.0001	42.0002	35	45.0001	41.0001	12	23	18	20	21	16	11	23.0001	17	28	19.9999	15	5.00589	2.00506	5.00672	6.00745	5.0056	12.0089	30.0003	32.0001	24.0002	26	24	37	11	16	21	21	22	19	2.44818	49.9235	1.59855e-12	1.4433e-11	-2.83416	1	3	2.44818	47.8776	4.53668e-12	1.15417e-11	-2.76077	1	3	2.44818	0.468269	0.493785	0.564583	0.269866	0	2	2.44818	8.18349	0.00422732	0.00670158	1.16626	1	1	2.44818	10.7699	0.00103165	0.00175774	1.34119	1	1	2.44818	39.2468	3.73472e-10	8.88314e-10	2.82514	1	1	2.44818	1.79001	0.180925	0.232648	0.532248	0	2	2.44818	5.33008	0.0209605	0.0300608	0.940487	0	2	33211122
G6PC2	NC_029522.1:16909874-16915593	5	0	2	1	0	0	167	243	252	140	6	17	6	9	3	7	8	5	8	10	12	14	17	11	2	0	0	0	1	2	175	311	272	358	357	357	450	314	348	357	364	357	7	7	3	14	8	10	1	1	0	1	2	2	2.82851	116.419	3.84772e-27	1.07873e-25	-6.29075	1	3	2.82851	1.87912	0.170434	0.212619	-0.892818	0	2	2.82851	7.57437	0.00592041	0.00922194	-1.69937	1	3	2.82851	4.90651	0.0267557	0.0388321	1.83072	1	1	2.82851	114.602	9.62003e-27	4.51001e-26	-6.22439	1	3	2.82851	129.823	4.4796e-30	1.93001e-29	-6.67432	1	3	2.82851	3.8112	0.050911	0.0727716	-1.23919	0	2	2.82851	2.3033	0.129099	0.168065	1.20559	0	2	32313322
SPC25	NC_029522.1:16919256-16922509	9	3	4	4	4	10	68	96	133	37	20	56	72	31	41	34	42	51	11	18	15	20	24	20	220	288	284	368	320	348	23	45	48	51	45	39	21	23	26	27	23	23	42	44	32	41	42	51	8	18	17	20	14	19	2.31317	128.773	7.60449e-30	2.44845e-28	-3.24085	1	3	2.31317	26.2476	3.00328e-07	6.1324e-07	-1.55027	1	3	2.31317	0.320097	0.57155	0.645828	-0.188729	0	2	2.31317	253.622	4.2143e-57	3.7552e-56	-4.35735	1	3	2.31317	17.2794	3.2267e-05	6.25101e-05	-1.27185	1	3	2.31317	4.34123	0.0372001	0.0529663	-0.670602	0	2	2.31317	24.2607	8.41374e-07	1.86712e-06	-1.49457	1	3	2.31317	1.07665	0.299448	0.364356	-0.348626	0	2	33233232
CERS6	NC_029522.1:16928138-17009080	9	15	7	1	1	0	13	35	35	0	2	2	1344	627	580	740	635	601	834	1447	1433	1628	1563	1586	104	145	127	153	143	114	9	35	40	45	47	40	33	23	18	28	26	24	84	82	81	85	99	102	80	145	127	167	166	153	4.28351	12.1215	0.000498426	0.00146718	-1.05309	1	3	4.28351	816.78	1.21266e-179	2.88714e-178	-5.65223	1	3	4.28351	1138.96	1.12347e-249	4.33932e-248	-6.53506	1	3	4.28351	203.054	4.50305e-46	3.1844e-45	-3.2137	1	3	4.28351	16.3238	5.33904e-05	0.000101568	-1.09937	1	3	4.28351	8.03204	0.00459571	0.00724658	-0.805931	0	2	4.28351	125.209	4.58085e-29	2.57364e-28	-2.64431	1	3	4.28351	253.285	4.9921e-57	2.78882e-56	-3.52733	1	3	33333233
STK39	NC_029522.1:17009090-17121748	207	131	289	136	212	174	189	210	153	100	143	146	1470	690	649	765	729	797	190	280	276	333	347	347	110	88	116	110	139	115	82	169	150	190	206	171	34	23	17	24	28	24	159	155	129	147	158	172	44	85	72	105	94	91	4.17859	24.9744	5.80963e-07	2.73076e-06	0.615254	0	2	4.17859	36.857	1.2712e-09	2.92046e-09	-0.701204	0	2	4.17859	50.7433	1.05274e-12	2.82385e-12	0.848587	0	2	4.17859	277.425	2.73413e-62	2.64656e-61	2.12552	1	1	4.17859	222.736	2.28825e-50	1.83292e-49	1.85774	1	1	4.17859	803.498	9.36662e-177	2.28233e-175	4.34361	1	1	4.17859	187.626	1.04861e-42	8.49259e-42	1.70192	1	1	4.17859	324.777	1.31975e-72	9.09495e-72	2.37316	1	1	22211111
B3GALT1	NC_029522.1:17139011-17317562	3	0	3	0	4	0	1	5	3	0	0	1	857	395	388	429	429	420	10	11	3	15	23	14	1	0	3	1	1	1	1	4	3	5	3	7	3	0	1	1	0	2	4	4	1	3	4	7	2	1	1	3	5	5	2.03711	0.248455	0.618165	0.785421	0.310887	0	2	2.03711	1537.86	0	0	-6.70084	1	3	2.03711	11.6583	0.000639154	0.0010874	-1.43521	1	3	2.03711	6.98533	0.00821803	0.0126049	1.75682	1	1	2.03711	0.501956	0.478642	0.546162	0.38082	0	2	2.03711	7.29929	0.00689819	0.0106792	1.79514	1	1	2.03711	0.0958092	0.756918	0.835064	0.165005	0	2	2.03711	0.387059	0.53385	0.611277	0.349462	0	2	23312122
LOC107316756	NC_029522.1:17139011-17317562	0	0	0	0	0	0	0	0	0	0	0	0	0.999964	0	0	0	0	0	0	0	0	0	0	0	0	0	0	0	0	0	0	0	0	0	0	0	0	0	0	0	0	0	0	0	0	0	0	1	0	0	0	0	0	0	-2.69895	0	1	1	0	0	2	-2.69895	0.609264	0.435065	0.490848	-1.05991	0	2	-2.69895	0	1	1	0	0	2	-2.69895	0	1	1	0	0	2	-2.69895	0	1	1	0	0	2	-2.69895	0	1	1	0	0	2	-2.69895	0.645871	0.421593	0.49133	-1.12432	0	2	-2.69895	0	1	1	0	0	2	22222222
LOC107316737	NC_029522.1:17395069-17398952	1	0	6	0	0	0	0	0	0	0	0	0	2	0	0	0	0	0	0	0	0	0	0	0	0	0	0	0	0	0	0	0	0	0	0	0	0	0	0	0	0	0	0	0	0	0	0	0	0	0	0	0	0	0	-2.60669	5.33667	0.0208813	0.0432505	4.41619	1	1	-2.60669	3.59321	0.0580162	0.0785799	3.01236	0	2	-2.60669	7.68753	0.00556037	0.00868099	4.41619	1	1	-2.60669	7.48953	0.00620588	0.00966202	4.41619	1	1	-2.60669	7.95564	0.00479378	0.00766484	4.41619	1	1	-2.60669	7.57412	0.00592124	0.00922395	4.41619	1	1	-2.60669	7.52047	0.00610018	0.00984538	4.41619	1	1	-2.60669	6.96295	0.00832146	0.0124124	4.41619	1	1	12111111
LOC107316751	NC_029522.1:17417448-17473895	486	102	186	49	49	4	5	4	6	0	0	0	524	220	261	275	265	237	2	5	2	6	7	8	14	26	25	18	26	27	2	1	3	3	3	1	2	0	1	1	0	2	11	7	5	12	11	6	0	1	0	0	3	0	2.23117	94.8392	2.06501e-22	4.31748e-21	6.02648	1	1	2.23117	0.327043	0.567405	0.624833	0.264011	0	2	2.23117	105.99	7.41223e-25	2.85176e-24	6.16017	1	1	2.23117	54.9829	1.21585e-13	3.44144e-13	3.88786	1	1	2.23117	129.954	4.19482e-30	2.15103e-29	7.38976	1	1	2.23117	142.209	8.75144e-33	4.01224e-32	8.25833	1	1	2.23117	86.1906	1.63404e-20	6.92974e-20	5.26689	1	1	2.23117	141.053	1.56623e-32	5.92992e-32	8.52757	1	1	12111111
LOC107316278	NC_029516.1:3828608-3855488	0	0	0	0	0	0	0	0	0	0	0	0	0	0	0	0	0	0	0	1.00004	0	1	1	2	2	2	1	4.00001	0	3.00002	1.00008	3	4.00023	4.00064	2.00006	1.00058	1.00001	0	1	0	0	0	5	6	7	6.00003	5	3.00042	0	0	0	0	0	0	-2.04054	0	1	1	0	0	2	-2.04054	0	1	1	0	0	2	-2.04054	3.09568	0.0785005	0.107279	-2.71677	0	2	-2.04054	7.89091	0.00496839	0.00782861	-3.94175	1	3	-2.04054	8.55599	0.00344387	0.00558932	-4.02042	1	3	-2.04054	1.28368	0.257215	0.320961	-1.73307	0	2	-2.04054	20.8331	5.01091e-06	1.05527e-05	-5.28412	1	3	-2.04054	0	1	1	0	0	2	22233232
KCNJ8	NC_029516.1:61541690-61549283	0	4	0	2	9	0	0	8	1	1	0	0	179	87	87	95	78	77	512	812	953	957	905	951	144	189	189	186	189	179	68	137	136	158	134	127	113	67	89	81	96	85	306	317	253	249	274	337	129	196	195	239	234	227	3.81694	2.42951	0.11907	0.198026	0.88357	0	2	3.81694	248.1	6.74062e-56	4.56553e-55	-3.85728	1	3	3.81694	1824.48	0	0	-6.90988	1	3	3.81694	497.715	2.98608e-110	5.89362e-109	-4.77612	1	3	3.81694	291.113	2.84504e-65	2.95229e-64	-4.03737	1	3	3.81694	220.269	7.89978e-50	4.97822e-49	-3.71498	1	3	3.81694	785.807	6.57555e-173	3.36222e-171	-5.45019	1	3	3.81694	647.861	6.52099e-143	9.44969e-142	-5.18446	1	3	23333333
LOC107316754	NC_029522.1:17417448-17473895	19	1	10	1	1	0	0	0	0	0	0	0	143	63	62	73	82	95	0	1	0	0	0	0	0	1	0	2	0	1	0	0	0	1	0	0	0	0	0	0	0	0	0	0	0	0	0	0	0	0	0	0	0	0	-0.137959	31.3759	2.12599e-08	1.22251e-07	6.52971	1	1	-0.137959	23.4208	1.30164e-06	2.56571e-06	-2.67619	1	3	-0.137959	40.7655	1.71636e-10	4.19931e-10	5.44733	1	1	-0.137959	29.0885	6.91449e-08	1.51601e-07	4.00697	1	1	-0.137959	42.8941	5.77844e-11	1.5385e-10	5.52617	1	1	-0.137959	46.8891	7.51174e-12	1.91797e-11	6.52971	1	1	-0.137959	46.4892	9.21251e-12	2.71303e-11	6.52971	1	1	-0.137959	42.565	6.83732e-11	1.53525e-10	6.52971	1	1	13111111
LOC107316752	NC_029522.1:17474100-17551008	13	5	12	6	10	0	0	2	13	0	3	0	4848	2233	2200	2475	2399	2445	0	3	1	6	0	1	13	11	7	16	11	20	0	2	2	0	2	0	4	2	1	2	5	3	4	4	6	4	4	3	0	0	1	0	0	0	4.37101	17.2835	3.21964e-05	0.0001172	1.63735	1	1	4.37101	1266.37	2.29685e-277	1.06166e-275	-7.05271	1	3	4.37101	65.779	5.04424e-16	1.51604e-15	3.41687	1	1	4.37101	3.85776	0.0495163	0.0693123	0.583593	0	2	4.37101	86.2521	1.58403e-20	6.17254e-20	4.31802	1	1	4.37101	50.4521	1.22106e-12	3.21464e-12	2.76909	1	1	4.37101	36.7784	1.32347e-09	3.47636e-09	2.20303	1	1	4.37101	90.4883	1.8607e-21	5.61111e-21	5.87727	1	1	13121111
TTC21B	NC_029522.1:17552110-17580452	749	644	523	421	460	249	496	670	388	198	221	279	600	281	270	320	293	303	162	252	250	286	282	277	170	196	175	213	215	171	177	405	408	412	407	389	191	128	163	159	182	153	311	298	229	310	273	316	59	128	114	127	129	121	4.74932	38.643	5.08865e-10	3.54267e-09	0.769911	0	2	4.74932	239.665	4.65243e-54	3.04864e-53	1.96621	1	1	4.74932	354.513	4.409e-79	4.1877e-78	2.44251	1	1	4.74932	430.799	1.08874e-95	1.79819e-94	2.74108	1	1	4.74932	258.305	4.01763e-58	3.70196e-57	2.0411	1	1	4.74932	503.07	2.04188e-111	2.86023e-110	3.00501	1	1	4.74932	282.179	2.51575e-63	3.09752e-62	2.15041	1	1	4.74932	566.019	4.12304e-125	5.04816e-124	3.27222	1	1	21111111
GALNT3	NC_029522.1:17582622-17972418	745.998	727.998	626	442	413.001	261.999	1068	1481.01	771	369	316.998	315.998	397	167.999	185	201.997	175	175.998	11.9997	17	13	23	21.9996	19.9981	80.9996	107	96	120	130	134	226	506	454	574	554.997	524	17	12	9	15	8	11	257.999	233	176	175	191	222	5.00001	5	8.99999	7	3	4.99999	4.74495	0.088164	0.766524	0.935615	-0.0551517	0	2	4.74495	185.654	2.82478e-42	1.51708e-41	2.71692	1	1	4.74495	648.223	5.44069e-143	9.97982e-142	6.32532	1	1	4.74495	297.04	1.45437e-66	1.52361e-65	3.59552	1	1	4.74495	83.9267	5.13451e-20	1.96205e-19	1.75282	1	1	4.74495	699.029	4.86213e-154	9.92388e-153	6.83319	1	1	4.74495	183.477	8.44016e-42	6.71978e-41	2.6976	1	1	4.74495	741.448	2.90286e-163	5.00383e-162	7.61816	1	1	21111111
LOC107316753	NC_029522.1:17582622-17972418	11.0014	20.0011	10	35	17.9989	0	29	53.9924	17	3	29.0009	2.00098	75.9997	38.0005	35	35.0013	33.0002	42.0007	12.0001	20	33	40	24	26.0012	2.0003	5.00011	1.99999	3.00012	6.00001	4.00015	26	57	65	79.0001	69.0017	77	2	0	0	0	0	0	15.0006	16.9996	10	11.9999	13	11	2	8	6	2	5	6.00001	0.811994	0.0506725	0.821897	0.99022	-0.0877199	0	2	0.811994	0.000798156	0.977461	1	-0.0107386	0	2	0.811994	3.94525	0.0470037	0.0662274	0.770653	0	2	0.811994	54.5959	1.48041e-13	4.17829e-13	3.42248	1	1	0.811994	0.882184	0.347604	0.416833	-0.353832	0	2	0.811994	106.394	6.04334e-25	2.30934e-24	6.4746	1	1	0.811994	16.4413	5.01787e-05	9.80863e-05	1.64442	1	1	0.811994	39.2404	3.74712e-10	8.18922e-10	2.80901	1	1	22212111
DPP10	NC_029522.1:17582622-17972418	106.001	55.0004	50	96	86.0002	30.0011	81	145.003	74	152	32.0009	62.001	2118	934	881	1023	1014	1050	105	153	138	175	147	185.001	18.0001	27.0001	18	12.0001	16	16.0001	62	135	136	160	140.001	156	5	0	0	3	0	0	55.0006	68.0001	62	57	75	69	14	37	26	29	32	31	3.81043	0.0391859	0.843081	1	-0.0412312	0	2	3.81043	157.858	3.32353e-36	1.59061e-35	-2.60576	1	3	3.81043	3.05777	0.0803517	0.109425	0.358031	0	2	3.81043	187.863	9.30766e-43	6.14193e-42	3.31646	1	1	3.81043	11.654	0.000640636	0.00111432	0.703937	0	2	3.81043	407.473	1.301e-90	1.45484e-89	6.98858	1	1	3.81043	48.693	2.99334e-12	9.03772e-12	1.49192	1	1	3.81043	114.02	1.29005e-26	4.35839e-26	2.45139	1	1	23212111
DDX18	NC_029522.1:18160515-18169948	183	138	133	158	180	135	180	214	129	105	189	87	595	255	288	286	278	318	317	463	461	536	568	578	444	503	521	587	594	553	313	660	586	717	716	647	697	474	485	490	527	533	400	375	318	344	351	388	374	590	558	631	575	628	4.94921	13.7315	0.000210888	0.000662893	0.367503	0	2	4.94921	12.6191	0.000381818	0.000644648	0.329782	0	2	4.94921	4.05996	0.0439114	0.0620875	-0.18239	0	2	4.94921	21.5157	3.50946e-06	7.00508e-06	-0.417298	0	2	4.94921	16.2792	5.46613e-05	0.000103925	-0.361931	0	2	4.94921	17.4935	2.88287e-05	5.35723e-05	-0.376432	0	2	4.94921	2.72666	0.0986858	0.135289	0.151907	0	2	4.94921	63.9802	1.25673e-15	3.2693e-15	-0.717858	0	2	22222222
CCDC93	NC_029522.1:18177724-18241539	212	185	214	181	211	112	175	247	177	68	217	114	609	259	263	265	271	267	186	319	332	354	383	329	329	386	347	405	402	394	242	541	486	566	591	590	700	409	454	526	536	510	343	368	301	306	300	344	153	235	245	293	284	281	4.65696	17.0362	3.66734e-05	0.000132302	0.481062	0	2	4.65696	34.4482	4.37747e-09	9.79682e-09	0.66035	0	2	4.65696	38.2044	6.37074e-10	1.51749e-09	0.694742	0	2	4.65696	9.00415	0.00269367	0.00434958	0.333921	0	2	4.65696	2.33499	0.126496	0.167369	0.168592	0	2	4.65696	0.611358	0.434277	0.507089	-0.086003	0	2	4.65696	24.3839	7.89272e-07	1.75505e-06	0.553263	0	2	4.65696	39.3152	3.60621e-10	7.88739e-10	0.71297	0	2	22222222
INSIG2	NC_029522.1:18241683-18254117	986	907	985	674	755	557	976	1870	713	747	728	655	2394	1068	1074	1215	1158	1175	706	1064	1137	1254	1210	1176	1965	2117	2128	2397	2352	2350	1512	3058	3089	3480	3509	3343	9432	6565	6473	7371	7395	7161	1320	1278	1020	1123	1135	1282	580	997	948	1073	1122	1038	7.27245	3.02623	0.0819282	0.142431	0.136681	0	2	7.27245	80.7141	2.60853e-19	8.4249e-19	0.702387	0	2	7.27245	168.915	1.2766e-38	6.56154e-38	1.02404	1	1	7.27245	1.83258	0.175823	0.224262	-0.104417	0	2	7.27245	14.5186	0.000138784	0.000255235	-0.293198	0	2	7.27245	528.269	6.72398e-117	9.88169e-116	-1.79736	1	3	7.27245	105.92	7.6781e-25	3.77817e-24	0.806488	0	2	7.27245	125.085	4.87526e-29	1.72536e-28	0.88255	0	2	22122322
LOC107316817	NC_029522.1:18275865-18550125	1	0	5	0	1	5	13	76	48	8	23	1	0	0	0	0	0	0	0	0	0	0	0	0	0	0	0	0	0	1	0	1	2	1	0	1	2	0	0	0	0	0	99	96	79	85	100	94	1	0	0	1	0	0	0.300885	24.5041	7.41529e-07	3.438e-06	-3.29434	1	3	0.300885	23.963	9.82044e-07	1.94898e-06	5.29054	1	1	0.300885	24.3314	8.11071e-07	1.65887e-06	5.29054	1	1	0.300885	17.7423	2.5294e-05	4.76317e-05	4.1587	1	1	0.300885	10.5393	0.00116866	0.00198262	2.70007	1	1	0.300885	15.1456	9.95277e-05	0.000179134	3.59642	1	1	0.300885	37.0694	1.13996e-09	3.00353e-09	-4.07037	1	3	0.300885	12.544	0.000397485	0.000655184	3.33869	1	1	31111131
LDHB	NC_029516.1:61609812-61616910	1640	2396	1473	1546	1814	2008	2071	6972	1904	4083	2990	4246	18240	8208	8202	9068	8984	8930	14278	23031	23051	25814	25458	25050	774	872	884	932	948	869	10690	21835	21726	24046	24438	23968	23856	16791	16786	18671	18132	18360	2222	2141	1786	1975	1968	2220	665	1188	1204	1296	1251	1277	9.29825	23.0878	1.54771e-06	6.81094e-06	-0.654509	0	2	9.29825	56.3899	5.94348e-14	1.62497e-13	-1.02722	1	3	9.29825	233.628	9.64342e-53	6.25681e-52	-2.15577	1	3	9.29825	286.418	2.99918e-64	3.01399e-63	2.42925	1	1	9.29825	186.183	2.16551e-42	1.46623e-41	-1.90866	1	3	9.29825	191.914	1.21491e-43	6.94227e-43	-1.93981	1	3	9.29825	78.8688	6.63744e-19	2.6605e-18	1.22384	1	1	9.29825	169.659	8.78513e-39	3.70338e-38	1.82953	1	1	23313311
EN1	NC_029522.1:18558876-18561716	0	0	1	0	0	0	0	0	0	0	0	0	96	44	48	46	66	66	0	0	0	0	0	0	0	0	0	0	0	0	3	7	9	11	11	11	0	0	0	0	0	0	1	0	1	2	0	1	1	4	4	4	1	7	-0.408322	1.61996	0.203097	0.312489	2.02507	0	2	-0.408322	179.525	6.15358e-41	3.22157e-40	-6.68533	1	3	-0.408322	2.64232	0.104051	0.139241	2.02507	0	2	-0.408322	2.53901	0.111064	0.147198	2.02507	0	2	-0.408322	21.6917	3.20175e-06	6.62746e-06	-3.72007	1	3	-0.408322	2.5818	0.108098	0.14517	2.02507	0	2	-0.408322	0.413039	0.520431	0.593811	-0.768235	0	2	-0.408322	9.7979	0.00174711	0.00275377	-2.90425	1	3	23223223
MARCO	NC_029522.1:18585612-18597060	0	0	0	0	0	0	4	6	0	24	0	4	13	8	8	8	11	8	5	16	12	16	18	14	107	111	122	121	124	108	9	14	18	25	13	10	4415	3058	3166	3440	3483	3473	149	143	113	133	119	144	3	6	5	3	2	5	4.84168	43.907	3.44357e-11	2.73394e-10	-6.56479	1	3	4.84168	34.5064	4.24847e-09	9.51566e-09	-6.01244	1	3	4.84168	48.6941	2.99163e-12	7.87697e-12	-6.50935	1	3	4.84168	372.921	4.32758e-83	5.87438e-82	-9.70111	1	3	4.84168	49.4044	2.08276e-12	5.91558e-12	-6.51445	1	3	4.84168	2923.84	0	0	-14.578	1	3	4.84168	416.627	1.32317e-92	2.57548e-91	-9.89242	1	3	4.84168	17.9199	2.30405e-05	4.09317e-05	-5.11868	1	3	33333333
LOC107316759	NC_029522.1:18635259-18640932	0	0	0	0	0	0	0	0	0	0	0	0	0	0	0	0	0	0	0	0	0	0	0	0	0	0	0	0	0	0	0	0	0	0	0	0	0	0	0	0	0	0	0	0	1	0	0	0	0	0	0	0	0	0	-2.71117	0	1	1	0	0	2	-2.71117	0	1	1	0	0	2	-2.71117	0	1	1	0	0	2	-2.71117	0	1	1	0	0	2	-2.71117	0	1	1	0	0	2	-2.71117	0	1	1	0	0	2	-2.71117	0.65017	0.420052	0.49133	-1.13535	0	2	-2.71117	0	1	1	0	0	2	22222222
C1QL2	NC_029522.1:18635259-18640932	0	0	0	0	0	0	2	1	0	0	1	0	76	34	31	25	38	33	2	5	5	6	8	5	0	0	0	0	0	1	1	0	0	0	0	1	0	0	0	0	0	0	4	7	1	7	12	7	1	2	1	3	2	0	-0.763842	4.68816	0.0303711	0.0601066	-3.43592	0	2	-0.763842	133.569	6.78797e-31	2.89737e-30	-8.06137	1	3	-0.763842	18.9137	1.36768e-05	2.60483e-05	-5.15046	1	3	-0.763842	0.658115	0.417226	0.48946	-1.13558	0	2	-0.763842	1.14251	0.285122	0.350251	-1.60085	0	2	-0.763842	0	1	1	0	0	2	-0.763842	24.3765	7.92304e-07	1.7616e-06	-5.52525	1	3	-0.763842	6.74887	0.00938069	0.0138905	-3.77011	1	3	23322233
STEAP3	NC_029522.1:18657131-18675025	297	587	129	227	130	212	228	279	94	393	435	385	247	116	113	130	143	122	615	960	996	1079	1106	1041	38	55	60	52	58	53	13	22	22	26	22	23	2601	1771	1771	2079	1951	1900	246	210	161	198	197	247	103	179	165	209	190	211	5.1773	0.0244011	0.875869	1	0.0343918	0	2	5.1773	96.5564	8.67378e-23	3.07406e-22	2.27761	1	1	5.1773	3.82239	0.0505719	0.0709762	-0.427565	0	2	5.1773	215.948	6.92336e-49	5.2175e-48	3.66245	1	1	5.1773	358.178	7.02062e-80	9.14627e-79	5.18757	1	1	5.1773	48.2979	3.66144e-12	9.46879e-12	-1.54601	1	3	5.1773	55.7548	8.20964e-14	2.68268e-13	1.68964	1	1	5.1773	56.2418	6.40853e-14	1.58542e-13	1.70289	1	1	21211311
C7H2orf76	NC_029522.1:18682456-18690819	19	6	11	29	38	41	10	34	22	32	22	1	40	20	22	14	21	18	51	84	80	97	74	81	85	120	97	111	113	96	42	81	86	109	94	103	61	51	68	58	47	62	58	43	36	38	36	59	33	48	60	55	62	45	2.07819	5.41703	0.0199413	0.0414514	0.645839	0	2	2.07819	33.4931	7.15173e-09	1.58582e-08	1.59901	1	1	2.07819	0.426101	0.513909	0.585388	-0.165092	0	2	2.07819	7.37564	0.00661133	0.0102609	-0.679917	0	2	2.07819	0.398535	0.527847	0.597643	-0.159264	0	2	2.07819	0.54535	0.460224	0.53558	0.189309	0	2	2.07819	4.39234	0.0361007	0.0526427	0.544944	0	2	2.07819	0.241765	0.622934	0.70385	0.126943	0	2	21222222
DBI	NC_029522.1:18690944-18694703	250	229	77	120	192	570	367	439	177	595	564	533	3041	1347	1410	1547	1529	1549	1357	2103	2253	2515	2416	2418	5967	6919	6834	7649	7572	7465	2104	4178	4260	4801	4769	4774	26136	18013	17692	19951	19744	19226	1704	1634	1333	1520	1558	1770	1500	2453	2438	2776	2844	2719	8.23371	4.90711	0.0267464	0.0541151	-0.531317	0	2	8.23371	29.4081	5.86331e-08	1.24288e-07	-1.3106	1	3	8.23371	43.833	3.5762e-11	9.00874e-11	-1.61136	1	3	8.23371	173.062	1.58647e-39	9.72125e-39	-3.41758	1	3	8.23371	92.8892	5.53055e-22	2.2553e-21	-2.40436	1	3	8.23371	309.157	3.3331e-69	2.85527e-68	-4.88286	1	3	8.23371	26.7244	2.34641e-07	5.40071e-07	-1.24769	1	3	8.23371	73.2367	1.15e-17	3.16476e-17	-2.11434	1	3	23333333
TMEM37	NC_029522.1:18700723-18703786	313	468	447	221	178	427	308	322	144	232	101	195	205	78	96	102	95	88	35	64	60	68	61	69	2607	2946	2873	3431	3270	3192	272	514	555	631	626	607	493	296	285	351	332	368	243	240	160	216	200	224	34	49	60	70	84	76	5.40896	41.3942	1.24424e-10	9.30564e-10	1.01553	1	1	5.40896	332.057	3.42665e-74	2.98595e-73	3.10175	1	1	5.40896	495.932	7.29538e-110	9.71585e-109	4.00719	1	1	5.40896	130.202	3.70157e-30	1.78538e-29	-1.77682	1	3	5.40896	40.1551	2.34583e-10	6.09367e-10	0.981341	0	2	5.40896	77.6026	1.26002e-18	4.05826e-18	1.38191	1	1	5.40896	165.679	6.50101e-38	4.72077e-37	2.0753	1	1	5.40896	416.555	1.3717e-92	1.20593e-91	3.621	1	1	11132111
SCTR	NC_029522.1:18705960-18719706	40	51	121	6	74	20	88	92	85	9	47	46	11	4	4	4	5	6	0	1	0	0	1	1	21	18	20	28	25	17	1	0	0	0	0	4	3	0	0	1	0	0	4	3	1	1	1	1	0	1	0	0	1	1	0.716249	0.0258336	0.872307	1	0.0705459	0	2	0.716249	74.7173	5.43169e-18	1.68668e-17	4.58153	1	1	0.716249	129.989	4.11988e-30	1.78203e-29	7.75088	1	1	0.716249	30.2619	3.77472e-08	8.39077e-08	2.58145	1	1	0.716249	125.288	4.40241e-29	2.19864e-28	7.24563	1	1	0.716249	125.399	4.16259e-29	1.75287e-28	7.40195	1	1	0.716249	104.58	1.50981e-24	7.36691e-24	6.06147	1	1	0.716249	120.129	5.92694e-28	2.05878e-27	7.48774	1	1	21111111
CFAP221	NC_029522.1:18721577-18740510	107	48	190	106	100	125	119	29	148	66	66	56	35	21	12	18	11	14	0	0	0	0	1	0	4	7	8	9	7	7	1	8	5	6	3	4	2	1	2	0	2	1	38	46	29	33	35	43	0	0	1	1	2	0	1.65397	5.73808	0.016601	0.0351521	0.755925	0	2	1.65397	127.022	1.83767e-29	7.58788e-29	4.08794	1	1	1.65397	295.974	2.48312e-66	1.98258e-65	9.98048	1	1	1.65397	183.731	7.42865e-42	4.80247e-41	5.38356	1	1	1.65397	220.753	6.19791e-50	4.91475e-49	6.24347	1	1	1.65397	258.194	4.24864e-58	3.0886e-57	7.69454	1	1	1.65397	78.1862	9.3769e-19	3.74261e-18	3.00505	1	1	1.65397	258.805	3.12649e-58	1.78191e-57	8.3391	1	1	21111111
GYS2	NC_029516.1:61624176-61665943	0	0	0	4	0	0	1	0	0	0	0	0	1	0	0	0	0	2	88	123	105	118	128	130	2	1	5	3	2	1	192	396	352	410	398	414	3100	2182	2207	2466	2377	2448	42	31	36	34	36	33	0	2	0	0	0	1	4.47249	2.6552	0.103212	0.174528	1.94278	0	2	4.47249	2.81759	0.093236	0.122346	1.59794	0	2	4.47249	345.265	4.55185e-77	4.21585e-76	-5.86628	1	3	4.47249	0.315331	0.574427	0.650693	-0.418743	0	2	4.47249	886.936	6.79006e-195	2.81545e-193	-7.36882	1	3	4.47249	3465.43	0	0	-10.3369	1	3	4.47249	103.969	2.05527e-24	9.98151e-24	-4.24901	1	3	4.47249	1.96499	0.160981	0.204972	1.34948	0	2	22323332
ESYT3	NC_029522.1:18753474-18779438	86	33	135	86	133	79	254	84	94	72	46	67	337	130	157	181	170	155	0	6	2	1	0	2	380	438	435	471	473	500	4	9	14	17	9	11	7	3	0	1	3	3	37	61	36	45	35	47	1	0	5	1	0	2	3.07054	0.383547	0.535711	0.694837	0.176875	0	2	3.07054	2.46317	0.116543	0.14953	0.444815	0	2	3.07054	272.049	4.05877e-61	2.98688e-60	7.03005	1	1	3.07054	10.123	0.00146432	0.00242095	-0.899467	0	2	3.07054	183.598	7.94245e-42	5.32292e-41	4.72966	1	1	3.07054	251.245	1.38984e-56	9.80741e-56	6.40365	1	1	3.07054	66.6149	3.30078e-16	1.19013e-15	2.48089	1	1	3.07054	255.385	1.73957e-57	9.79848e-57	6.9833	1	1	22121111
CEP70	NC_029522.1:18779886-18789151	28	23	53	16	41	6	48	95	67	56	54	8	218	87	109	117	130	113	36	58	67	73	82	72	292	325	301	371	362	367	53	101	116	140	133	139	131	96	93	104	101	96	116	130	101	76	113	117	26	45	50	51	51	56	3.0423	9.95323	0.00160567	0.00430294	-0.651196	0	2	3.0423	16.237	5.58922e-05	9.96877e-05	-0.793214	0	2	3.0423	1.34368	0.246386	0.307799	0.237542	0	2	3.0423	137.353	1.00953e-31	5.0713e-31	-2.25108	1	3	3.0423	4.85373	0.0275864	0.0404091	-0.436599	0	2	3.0423	6.61869	0.0100914	0.0153755	-0.510816	0	2	3.0423	9.5079	0.00204589	0.00347711	-0.610358	0	2	3.0423	3.21704	0.0728754	0.0983078	0.376793	0	2	22232222
FAIM	NC_029522.1:18789184-18794107	40	28	44	60	22	10	97	156	67	126	19	46	328	170	159	169	136	192	84	159	146	173	167	200	176	191	160	233	225	218	160	335	340	395	360	353	475	336	320	366	364	360	147	135	120	138	134	140	80	128	124	168	131	143	3.71852	21.9518	2.79592e-06	1.18495e-05	-0.964133	0	2	3.71852	28.3992	9.87082e-08	2.07058e-07	-1.06612	1	3	3.71852	12.5225	0.000402071	0.000694103	-0.71111	0	2	3.71852	35.9802	1.99331e-09	4.73258e-09	-1.19755	1	3	3.71852	68.6263	1.19006e-16	4.00754e-16	-1.64526	1	3	3.71852	105.247	1.07828e-24	4.09427e-24	-2.0404	1	3	3.71852	9.63373	0.00191037	0.00325519	-0.62591	0	2	3.71852	15.2046	9.64667e-05	0.000165031	-0.788032	0	2	23233322
PARP9	NC_029522.1:18795000-18805872	67	78	110	26	119	48.9999	162	206	126	22.9998	142	76	52	30	26	29	26.9998	23	72.9999	91	103	109	90	93.9999	1724	1939	2067	2282	2314	2191	60	122	113	145	145	134	522	367.998	332.999	374.997	394	409.999	175.998	212.997	189	188	185	236	21	41	39	46.9999	32	51.9999	4.68993	3.23565	0.0720517	0.127761	-0.368208	0	2	4.68993	138.24	6.45958e-32	2.81628e-31	2.67935	1	1	4.68993	28.7519	8.22683e-08	1.77012e-07	1.11615	1	1	4.68993	265.055	1.35763e-59	1.25919e-58	-3.44908	1	3	4.68993	19.7251	8.94197e-06	1.79998e-05	0.914745	0	2	4.68993	26.086	3.2655e-07	6.76796e-07	-1.02466	1	3	4.68993	0.0453316	0.831395	0.908798	-0.0429525	0	2	4.68993	87.8904	6.91845e-21	2.06362e-20	2.07641	1	1	21132321
DTX3L	NC_029522.1:18795000-18805872	98	125	87	61	190	92.0001	128	359	213	60.0002	342	120	92	52	64	57	40.0002	44	200	329	313	395	361	361	740	954	862	1028	1002	1024	189	333	369	465	435	404	1015	717.002	700.001	803.003	730	793.001	535.002	548.003	429	458	446	569	80	141	122	148	177	149	4.82372	7.75726	0.0053497	0.0128062	-0.556898	0	2	4.82372	116.82	3.14356e-27	1.24139e-26	2.32863	1	1	4.82372	0.279676	0.596913	0.672639	-0.104652	0	2	4.82372	74.5917	5.7885e-18	1.93542e-17	-1.72848	1	3	4.82372	0.457418	0.498833	0.567233	-0.133701	0	2	4.82372	53.1027	3.16553e-13	8.52128e-13	-1.45077	1	3	4.82372	16.5876	4.64547e-05	9.10322e-05	-0.805274	0	2	4.82372	16.6852	4.41243e-05	7.711e-05	0.827365	0	2	21232322
LOC107316784	NC_029522.1:18806594-18840217	259	225	386	308	467	145	242	495	419	283	329	226	154	83	70	86	72.9994	67	300	464	498	530	511.008	514	3868	4570	4497	5189	5130	5154	181	403	393	437	415	470	1716	1280	1254	1364	1407	1332	831	775	668	704	696	833	53	80	104	96.0002	109.001	102	6.12878	1.57085	0.210083	0.319127	0.168595	0	2	6.12878	449.584	8.88426e-100	1.04312e-98	3.19074	1	1	6.12878	37.0458	1.1539e-09	2.71448e-09	0.815361	0	2	6.12878	364.212	3.40844e-81	4.48782e-80	-2.61981	1	3	6.12878	85.6327	2.16666e-20	8.40308e-20	1.25387	1	1	6.12878	38.2442	6.24227e-10	1.47074e-09	-0.816414	0	2	6.12878	0.130266	0.718157	0.795726	0.0477133	0	2	6.12878	369.53	2.36854e-82	1.8311e-81	2.85874	1	1	21231221
PARP14	NC_029522.1:18806594-18840217	434	442	428	233	727	297	637	1296	451	227	623	824	335	170	189	193	199.001	166	493	747	815	921	850.992	842	3678	4282	4431	5076	4799	4755	343	623	644	689	718	725	3491	2542	2434	2872	2755	2734	1549	1529	1212	1284	1431	1537	147	254	255	274	302.999	267	6.59945	3.65689	0.0558377	0.102987	-0.297404	0	2	6.59945	218.533	1.88955e-49	1.14786e-48	2.45107	1	1	6.59945	14.7035	0.000125814	0.000225212	0.596817	0	2	6.59945	163.897	1.59353e-37	9.33557e-37	-2.03964	1	3	6.59945	44.2517	2.88746e-11	7.80042e-11	1.04447	1	1	6.59945	70.912	3.73514e-17	1.15009e-16	-1.31691	1	3	6.59945	5.58937	0.0180698	0.0275018	-0.365624	0	2	6.59945	137.998	7.29622e-32	2.72945e-31	1.90743	1	1	21231321
LMLN	NC_029522.1:18841388-18854650	242	268	526	181	234	74	252	229	313	85	171	100	1179	569	524	614	588	620	233	304	337	422	392	421	375	480	466	531	498	514	269	502	541	576	593	559	301	202	218	252	225	229	2335	2358	1901	2114	2075	2381	78	142	132	138	135	133	5.37379	13.0848	0.000297695	0.000915631	0.679413	0	2	5.37379	0.0182718	0.892475	0.943733	-0.0248285	0	2	5.37379	26.4353	2.72509e-07	5.71331e-07	0.957903	0	2	5.37379	5.03602	0.0248255	0.0361957	0.413895	0	2	5.37379	9.31572	0.00227196	0.00375275	0.56363	0	2	5.37379	59.4917	1.22812e-14	3.47169e-14	1.45897	1	1	5.37379	89.737	2.72018e-21	1.18517e-20	-1.77515	1	3	5.37379	115.85	5.12684e-27	1.74885e-26	2.10036	1	1	22222131
LOC107316808	NC_029522.1:18854715-18905245	35	7	13	28	16.9996	0	27	14.9993	21	1	6.00024	19.0003	2633	1147	1158	1313	1242	1281	20.9996	33.9998	26	34	38	28.0022	2986	3466	3439	3875	3797	3691	437.999	836	886.996	926	925.999	888.99	431	321	307	348	358	332	167	183	121	133	151	169	63	110	109	94	112.997	138	5.59769	4.92626	0.0264515	0.0535569	0.483364	0	2	5.59769	1963.29	0	0	-5.00552	1	3	5.59769	9.70696	0.00183571	0.00301201	0.599495	0	2	5.59769	3510.93	0	0	-6.37098	1	3	5.59769	1134.23	1.2026e-248	6.78163e-247	-4.01841	1	3	5.59769	532.088	9.92399e-118	1.47381e-116	-2.98922	1	3	5.59769	159.563	1.40974e-36	9.87021e-36	-1.83271	1	3	5.59769	99.3542	2.11148e-23	6.64239e-23	-1.51908	1	3	23233333
OSBPL11	NC_029522.1:18854715-18905245	108	88	116	70	91.0004	89	127	156.001	127	77	51.9998	60.9997	815	370	355	383	385	423.995	238	432	387	490	468	472.998	360	431	415	460	458	455	494.001	962	1089	1171	1176	1099.01	564	365	363	376	438	435	504	508	386	442	471	509	557	889	936	1048	1061	987	5.09258	5.11028	0.0237845	0.0485897	0.240501	0	2	5.09258	82.8801	8.71863e-20	2.85704e-19	-0.831811	0	2	5.09258	53.6613	2.38216e-13	6.55101e-13	-0.672889	0	2	5.09258	83.6192	5.99864e-20	2.1464e-19	-0.835565	0	2	5.09258	425.513	1.53963e-94	2.45855e-93	-1.80592	1	3	5.09258	70.3543	4.95537e-17	1.51988e-16	-0.768039	0	2	5.09258	109.327	1.37612e-25	6.9571e-25	-0.949506	0	2	5.09258	602.462	4.87972e-133	6.42503e-132	-2.14572	1	3	22223223
LOC107317069	NC_029516.1:61679042-61689322	0	0	0	0	0	0	0	0	0	0	0	0	0	0	0	0	0	0	0	0	0	0	0	0	0	0	0	0	0	0	0	0	0	0	0	0	0	0	0	0	0	0	0	0	0	0	0	0	0	0	0	0	0	0	NA	NA	NA	NA	NA	NA	NA	NA	NA	NA	NA	NA	NA	NA	NA	NA	NA	NA	NA	NA	NA	NA	NA	NA	NA	NA	NA	NA	NA	NA	NA	NA	NA	NA	NA	NA	NA	NA	NA	NA	NA	NA	NA	NA	NA	NA	NA	NA	NA	NA	NA	NA	NA	NA	NA	NA	NA
LOC107316805	NC_029522.1:18907466-18929416	1	1	0	0	0	0	2	9	0	0	0	0	36	14	13	26	15	14	26	41	30	40	36	36	16	22	8	14	19	28	30	52	67	64	70	60	10	5	5	2	8	2	65	68	64	62	65	82	7	19	31	22	24	31	0.978591	4.91095	0.0266869	0.0540004	-1.96329	0	2	0.978591	55.3952	9.85775e-14	2.67036e-13	-4.2308	1	3	0.978591	102.568	4.16859e-24	1.57254e-23	-5.03848	1	3	0.978591	52.7136	3.85907e-13	1.07035e-12	-4.17696	1	3	0.978591	154.894	1.4768e-35	8.67231e-35	-5.61204	1	3	0.978591	10.2842	0.00134176	0.00222485	-2.41755	1	3	0.978591	208.262	3.28817e-47	2.95262e-46	-6.07997	1	3	0.978591	78.6933	7.25416e-19	2.05564e-18	-4.72224	1	3	23333333
SNX4	NC_029522.1:18933247-18961122	562	446	408	307	287	276	957	1303	656	523	549	615	1302	577	650	658	616	628	283	454	476	503	531	499	694	866	784	965	932	931	639	1368	1368	1468	1470	1449	1398	956	932	1109	1054	1105	984	962	769	892	895	1038	317	480	491	522	527	534	5.93506	66.1463	4.1866e-16	5.2232e-15	-0.672025	0	2	5.93506	32.3381	1.29548e-08	2.83847e-08	0.471328	0	2	5.93506	194.46	3.37966e-44	1.90911e-43	1.18478	1	1	5.93506	4.19337	0.0405823	0.0575328	0.168275	0	2	5.93506	4.63221	0.0313771	0.0456603	-0.175179	0	2	5.93506	2.60256	0.106691	0.143669	-0.131674	0	2	5.93506	0.984583	0.32107	0.390736	0.081354	0	2	5.93506	86.2118	1.61657e-20	4.76925e-20	0.784085	0	2	22122222
ZNF148	NC_029522.1:18973749-19010394	539	348	542	317	443	158	396	544	478	315	278	415	1102	520	508	598	548	557	431	727	708	849	830	797	342	356	404	464	424	425	298	605	623	738	668	647	593	413	483	474	492	461	1058	994	786	953	961	1057	329	515	504	536	559	569	5.50293	4.95991	0.0259416	0.0526001	0.239085	0	2	5.50293	43.7237	3.7816e-11	9.26597e-11	0.702758	0	2	5.50293	27.5407	1.5382e-07	3.26726e-07	0.554895	0	2	5.50293	142.061	9.4303e-33	4.87113e-32	1.29108	1	1	5.50293	82.1464	1.26374e-19	4.75637e-19	0.967548	0	2	5.50293	96.985	6.98555e-23	2.54427e-22	1.05707	1	1	5.50293	0.138606	0.709671	0.787207	0.0390386	0	2	5.50293	48.1378	3.97301e-12	9.28322e-12	0.741658	0	2	22212122
SLC12A8	NC_029522.1:19012190-19054557	263	506	264	173	117	94	562	931	358	604	519	395	43	24	18	14	27	24	6	13	7	7	6	7	355	390	419	466	430	480	176	339	343	428	404	369	20	12	13	10	14	16	127	147	105	117	125	110	5	4	2	2	4	3	4.24273	25.5033	4.41636e-07	2.10545e-06	-0.963258	0	2	4.24273	390.06	8.03251e-87	8.23572e-86	4.61651	1	1	4.24273	558.029	2.25571e-123	3.42206e-122	6.31811	1	1	4.24273	5.98848	0.0143996	0.0216059	0.465278	0	2	4.24273	27.7288	1.39567e-07	3.13918e-07	1.01108	1	1	4.24273	473.782	4.8168e-105	6.35489e-104	5.39751	1	1	4.24273	126.93	1.92488e-29	1.09359e-28	2.27136	1	1	4.24273	583.733	5.78206e-129	7.35313e-128	7.16015	1	1	21121111
HEG1	NC_029522.1:19058948-19094073	27	22	26	12	20	7	34	15	30	22	52	21	1918	847	856	905	880	906	2398	3840	3793	4449	4453	4219	161	222	202	221	238	215	319	735	760	876	887	796	290	197	214	234	211	228	1825	1802	1509	1715	1629	1885	535	839	841	959	933	886	6.00299	2.83963	0.0919653	0.15748	-0.307679	0	2	6.00299	1484.17	0	0	-4.34128	1	3	6.00299	3497.2	0	0	-6.19903	1	3	6.00299	246.575	1.44888e-55	1.24985e-54	-2.10579	1	3	6.00299	968.274	1.41428e-212	6.46147e-211	-3.64881	1	3	6.00299	272.105	3.94671e-61	2.99716e-60	-2.1907	1	3	6.00299	2243.25	0	0	-5.13479	1	3	6.00299	1455.93	1.4774736699495e-318	6.49463224109531e-317	-4.32192	1	3	23333333
MUC13	NC_029522.1:19099948-19118844	66	18	62	51	96	77	133	71	146	72	69	6	19	5	12	11	12	10	8	21	11	22	16	14	5209	6099	6181	6985	6882	6598	182	347	357	468	400	393	29	21	17	26	25	24	287	282	222	254	246	266	0	2	3	2	2	2	5.79324	0.0992317	0.752754	0.922366	-0.0895118	0	2	5.79324	134.11	5.16849e-31	2.21041e-30	3.89054	1	1	5.79324	116.927	2.97843e-27	1.20734e-26	3.51712	1	1	5.79324	264.068	2.22726e-59	2.05995e-58	-5.26859	1	3	5.79324	9.90422	0.001649	0.00275724	-0.88107	0	2	5.79324	82.4818	1.06648e-19	3.56222e-19	2.82724	1	1	5.79324	5.39499	0.0201946	0.0305684	-0.649852	0	2	5.79324	216.128	6.32256e-49	3.13617e-48	6.16996	1	1	21132121
ITGB5	NC_029522.1:19124839-19164035	304	238	116	193	218	110	212	249	131	223	403	315	1000	475	491	499	485	492	311	485	495	589	618	559	605	633	641	743	721	665	412	884	877	956	917	912	726	496	459	511	475	503	507	544	409	432	436	500	569	1007	927	1172	1106	1088	5.39307	0.773402	0.379167	0.521543	-0.1335	0	2	5.39307	0.699541	0.402938	0.466603	-0.124902	0	2	5.39307	0.268353	0.604439	0.680615	0.0774522	0	2	5.39307	8.16854	0.00426232	0.00675435	-0.426022	0	2	5.39307	10.6735	0.00108682	0.00184871	-0.48634	0	2	5.39307	0.063814	0.800566	0.890787	-0.0377358	0	2	5.39307	0.39473	0.529823	0.603377	0.0940172	0	2	5.39307	63.326	1.75178e-15	4.53918e-15	-1.19208	1	3	22222223
UMPS	NC_029522.1:19168972-19610933	214.823	131.915	159.714	100.176	138.508	93.9827	245.228	258.688	185.548	206.324	160.865	152.523	381.342	169.618	155.628	174.568	184.733	174.218	190.263	278.473	274.428	308.603	324.675	302.323	333.965	372.891	381.224	465.767	395.047	380.752	283.938	624.085	577.48	719.18	756.808	682.312	234.103	177.276	161.16	207.152	208.558	196.482	334.303	353.077	280.713	334.228	308.525	375.776	91.2246	143.029	162.429	192.11	187.806	196.753	4.42248	5.65556	0.0174001	0.0366282	-0.223531	0	2	4.42248	85.5329	2.27873e-20	7.55634e-20	0.875805	0	2	4.42248	24.063	9.3234e-07	1.9004e-06	0.450306	0	2	4.42248	1.92808	0.164969	0.21162	-0.124005	0	2	4.42248	35.2669	2.87478e-09	7.09422e-09	-0.518385	0	2	4.42248	88.8742	4.2073e-21	1.45837e-20	0.892881	0	2	4.42248	1.74696	0.186259	0.239025	0.119426	0	2	4.42248	89.2366	3.50309e-21	1.05157e-20	0.912629	0	2	22222222
KALRN	NC_029522.1:19168972-19610933	21.1768	6.08527	9.28613	44.8236	19.4916	7.0173	40.772	32.3117	30.4519	18.6762	55.1353	8.47705	2693.66	1217.38	1198.37	1271.43	1309.27	1244.78	571.737	953.527	865.572	1051.4	980.325	1014.68	423.035	478.109	501.776	517.233	495.953	526.248	176.062	335.915	320.52	414.82	420.192	361.688	1137.9	821.724	752.84	823.848	836.442	843.518	388.697	411.923	315.287	361.772	392.475	389.224	200.775	326.971	334.571	357.89	361.194	389.247	5.18367	6.42442	0.0112562	0.024979	-0.469699	0	2	5.18367	1762.36	0	0	-4.9254	1	3	5.18367	1198.2	1.50453e-262	6.34505e-261	-4.19342	1	3	5.18367	722.021	4.86694e-159	1.58252e-157	-3.41438	1	3	5.18367	387.546	2.83163e-86	4.08836e-85	-2.63604	1	3	5.18367	1197.89	1.75552e-262	7.27914e-261	-4.19486	1	3	5.18367	533.801	4.20763e-118	1.16802e-116	-3.01865	1	3	5.18367	544.296	2.19155e-120	2.56248e-119	-3.06115	1	3	23333333
LOC107316783	NC_029522.1:19168972-19610933	0	0	0	0	0	0	0	0	0	0	0	0	0	0	0	0	0	0	0	0	0	0	0	0	0	0	0	0	0	0	0	0	0	0	0	0	0	0	0	0	0	0	0	0	0	0	0	0	0	0	0	0	0	0	NA	NA	NA	NA	NA	NA	NA	NA	NA	NA	NA	NA	NA	NA	NA	NA	NA	NA	NA	NA	NA	NA	NA	NA	NA	NA	NA	NA	NA	NA	NA	NA	NA	NA	NA	NA	NA	NA	NA	NA	NA	NA	NA	NA	NA	NA	NA	NA	NA	NA	NA	NA	NA	NA	NA	NA	NA
SPX	NC_029516.1:61679042-61689322	0	0	0	0	0	0	0	0	0	0	0	0	1	0	0	1	0	0	0	0	0	0	0	0	0	0	0	0	0	1	0	0	0	0	0	0	0	0	0	0	0	0	0	0	0	0	0	0	0	0	0	0	0	0	-2.68579	0	1	1	0	0	2	-2.68579	1.21691	0.269968	0.321289	-1.68578	0	2	-2.68579	0	1	1	0	0	2	-2.68579	0.651736	0.419493	0.48946	-1.13341	0	2	-2.68579	0	1	1	0	0	2	-2.68579	0	1	1	0	0	2	-2.68579	0	1	1	0	0	2	-2.68579	0	1	1	0	0	2	22222222
LOC107316782	NC_029522.1:19168972-19610933	0	0	0	0	0	0	0	0	0	0	0	0	0	0	0	0	0	0	0	0	0	0	0	1	0	0	0	0	0	0	0	0	0	1	0	0	0	0	0	0	0	0	0	1	1	1	0	0	0	0	0	0	0	0	-2.65967	0	1	1	0	0	2	-2.65967	0	1	1	0	0	2	-2.65967	0.617586	0.431946	0.503322	-1.07965	0	2	-2.65967	0	1	1	0	0	2	-2.65967	0.569357	0.450514	0.520614	-1.00934	0	2	-2.65967	0	1	1	0	0	2	-2.65967	1.94687	0.162924	0.212015	-2.19069	0	2	-2.65967	0	1	1	0	0	2	22222222
CCDC14	NC_029522.1:19632218-19642727	78	70	45	60	54	50	55	86	81	68	48	57	183	94	87	87	74	82	44	58	63	61	62	75	76	89	96	111	115	106	55	144	137	168	156	168	155	96	79	113	120	126	150	122	104	121	128	124	35	68	72	75	68	91	2.87423	1.73969	0.187178	0.293178	0.169802	0	2	2.87423	30.5992	3.17219e-08	6.81502e-08	0.678983	0	2	2.87423	119.13	9.80765e-28	4.02189e-27	1.43342	1	1	2.87423	26.4808	2.66171e-07	5.66041e-07	0.629957	0	2	2.87423	11.2383	0.000801281	0.00137916	0.396669	0	2	2.87423	14.5493	0.000136541	0.000243136	0.458743	0	2	2.87423	6.54915	0.0104934	0.0164791	0.304391	0	2	2.87423	53.115	3.14583e-13	7.60153e-13	0.937397	0	2	22122222
MYLK	NC_029522.1:19663808-19836501	6	88	4	146	25	73	1484	2355	1426	1035	489.999	908.998	759	300	353	353	348	348	717.999	1200	1283	1385	1405	1294	4682	5497	5305	6031	5934	5990	785.999	1571	1635	1825	1768	1803	1698	1285	1185	1349	1277	1297	5822	5687	4621	5205	5280	6045	172	295	264	335	344	291	7.10078	142.117	9.16784e-33	3.52721e-31	-4.00732	1	3	7.10078	17.3576	3.09665e-05	5.60618e-05	-1.28137	1	3	7.10078	77.9746	1.04373e-18	3.39329e-18	-2.83136	1	3	7.10078	211.843	5.44309e-48	4.02059e-47	-5.14076	1	3	7.10078	89.7418	2.71358e-21	1.08154e-20	-3.06336	1	3	7.10078	89.1955	3.57658e-21	1.24193e-20	-3.05308	1	3	7.10078	208.797	2.51332e-47	2.26096e-46	-5.0927	1	3	7.10078	12.0538	0.000516875	0.000846814	-1.06564	1	3	33333333
LOC107316816	NC_029522.1:19663808-19836501	1	3	1	4	2	38	105	116	87	89	67.0011	215.002	50	29	28	35	33	26	64.0012	133	136	185	156.002	149	885.002	1059	980.002	1218	1208	1136	154.001	286	302.002	339.002	363.002	365.002	301	189	222	241	235	233	1277	1298	1024	1142	1117	1326	20	43	37	53	44	42	4.63189	135.909	2.08932e-31	7.37691e-30	-3.39903	1	3	4.63189	2.75914	0.0967002	0.126588	-0.517492	0	2	4.63189	72.3179	1.83176e-17	5.76517e-17	-2.47133	1	3	4.63189	354.747	3.92042e-79	4.98566e-78	-5.57445	1	3	4.63189	146.601	9.59291e-34	5.38343e-33	-3.49161	1	3	4.63189	134.245	4.82818e-31	2.13185e-30	-3.34392	1	3	4.63189	370.015	1.85723e-82	3.13033e-81	-5.71005	1	3	4.63189	11.4242	0.000724954	0.00117446	-1.03402	1	3	32333333
HACD2	NC_029522.1:19836540-19855052	1017	694	981	709	781	630	810	1130	765	520	299	282	1896	911	882	974	958	1004	323	511	531	583	535	548	938	1150	1045	1303	1298	1207	881	1879	1878	2066	2096	1909	10371	7409	7315	8157	7952	7997	1181	1126	936	974	1044	1161	72	155	150	162	188	158	6.97926	31.1036	2.44622e-08	1.39219e-07	0.708077	0	2	6.97926	59.4806	1.23507e-14	3.45668e-14	0.976067	0	2	6.97926	262.89	4.02427e-59	2.87779e-58	2.13024	1	1	6.97926	43.7919	3.65207e-11	9.38065e-11	0.834802	0	2	6.97926	13.0443	0.000304214	0.000543275	0.452365	0	2	6.97926	230.849	3.89258e-52	2.55837e-51	-1.95155	1	3	6.97926	57.3594	3.63024e-14	1.20461e-13	0.957882	0	2	6.97926	633.525	8.55541e-140	1.20013e-138	3.58841	1	1	22122321
LOC107316815	NC_029522.1:19857349-19861202	1	0	0	0	0	4	0	0	0	1	0	0	1	2	4	0	1	1	23	36	40	48	42	59	1	2	2	0	0	1	2	3	2	7	5	3	6	6	3	5	5	8	2	0	2	4	4	1	0	2	3	3	0	2	-0.672264	3.85492	0.0496003	0.0928365	2.24466	0	2	-0.672264	0.506074	0.476843	0.533378	0.546219	0	2	-0.672264	99.5565	1.90646e-23	7.04376e-23	-4.07574	1	3	-0.672264	1.48853	0.222445	0.279733	1.00091	0	2	-0.672264	0.59185	0.441704	0.520614	-0.508772	0	2	-0.672264	4.34123	0.0372001	0.0529663	-1.26475	0	2	-0.672264	3.67723e-05	0.995162	1	-0.00427015	0	2	-0.672264	0.0272887	0.868792	0.95629	0.124277	0	2	22322222
ADCY5	NC_029522.1:19861962-20049023	591	492	774	348	468	162	171	347	264	36	57	83	2133	974	906	1046	1008	1060	3134	4999	4943	5755	5533	5363	156	168	177	219	215	180	272	652	582	671	635	679	338	271	244	285	270	278	531	494	397	464	478	533	156	257	246	297	285	288	6.08106	82.1584	1.25605e-19	2.10268e-18	1.93047	1	1	6.08106	0.142344	0.705962	0.763986	0.0763532	0	2	6.08106	88.7914	4.38728e-21	1.52236e-20	-1.96676	1	3	6.08106	150.474	1.36591e-34	7.41037e-34	2.66558	1	1	6.08106	37.8987	7.45148e-10	1.89425e-09	1.26839	1	1	6.08106	98.5227	3.21312e-23	1.17876e-22	2.10472	1	1	6.08106	39.7569	2.87627e-10	7.83668e-10	1.30128	1	1	6.08106	88.0278	6.45418e-21	1.92717e-20	1.98501	1	1	12311111
SEC22A	NC_029522.1:20052075-20064912	388	258	300	167	217	296	181	312	214	250	163	266	479	201	198	228	265	217	152	267	281	315	325	296	237	289	312	344	336	310	135	300	295	339	305	309	370	256	230	298	304	292	333	364	300	330	369	367	184	312	294	337	347	301	4.57348	24.765	6.47629e-07	3.02825e-06	0.541973	0	2	4.57348	185.387	3.23076e-42	1.73276e-41	1.48704	1	1	4.57348	181.658	2.1054e-41	1.13443e-40	1.46623	1	1	4.57348	123.19	1.26738e-28	5.87053e-28	1.19583	1	1	4.57348	204.513	2.16288e-46	1.59168e-45	1.55767	1	1	4.57348	144.691	2.50922e-33	1.16528e-32	1.30062	1	1	4.57348	92.6391	6.27552e-22	2.7953e-21	1.0296	1	1	4.57348	87.7233	7.52837e-21	2.24283e-20	1.00934	1	1	21111111
PDIA5	NC_029522.1:20074878-20190906	1074	874	1160	608	708	544	772	1484	777	673	589	484	211	80	74	110	120	131	114	194	212	231	239	223	933	1071	1137	1260	1210	1210	216	508	484	518	547	479	2139	1414	1514	1598	1509	1611	507	475	363	442	491	518	51	101	93	106	116	131	5.84047	14.7281	0.000124183	0.000409112	0.398951	0	2	5.84047	1175.25	1.4587e-257	5.85172e-256	4.19884	1	1	5.84047	895.195	1.08735e-196	3.00153e-195	3.48446	1	1	5.84047	72.4798	1.68752e-17	5.5391e-17	0.883508	0	2	5.84047	494.964	1.18503e-109	2.2998e-108	2.43934	1	1	5.84047	15.599	7.8296e-05	0.000141838	0.406124	0	2	5.84047	404.35	6.2231e-90	1.16312e-88	2.18445	1	1	5.84047	1141.25	3.57625e-250	1.14958e-248	4.17297	1	1	21121211
SEMA5B	NC_029522.1:20191628-20436499	106	93	107	51	57	56	116	311	144	67	66	22	780	350	304	417	367	374	235	370	407	453	442	434	649	741	727	844	837	764	186	410	394	427	414	427	89	63	70	81	69	70	391	392	272	355	374	384	31	62	55	59	61	65	4.40716	1.32262	0.250122	0.3708	-0.217257	0	2	4.40716	31.3999	2.09992e-08	4.55552e-08	-1.03147	1	3	4.40716	22.1838	2.47754e-06	4.93731e-06	-0.86625	0	2	4.40716	108.926	1.68433e-25	7.13227e-25	-1.93867	1	3	4.40716	13.676	0.000217209	0.000392587	-0.679832	0	2	4.40716	56.4026	5.90516e-14	1.62802e-13	1.46606	1	1	4.40716	21.2919	3.94398e-06	8.36384e-06	-0.849134	0	2	4.40716	65.4875	5.84852e-16	1.53643e-15	1.61148	1	1	23232121
LOC107316959	NC_029516.1:61690157-61772573	0	11.0002	0.997901	10.9993	1.99993	0	2.99633	10.997	1.99998	0	2.99983	1.00125	610.992	253.993	262.993	311.994	309	299.004	26	39	30.992	42.9984	36.9999	30.9994	74	77	78	80	94.0004	75	13	25.9995	38.9995	25	25	34	20	19	20.9995	15.0003	20	28	158	149.002	122.001	118.001	141	158	5.99992	9.99992	9.99994	16.9973	6.99935	12.9976	2.40498	2.22403	0.135878	0.220709	0.637127	0	2	2.40498	824.827	2.15933e-181	5.22287e-180	-4.89133	1	3	2.40498	34.1525	5.09586e-09	1.16314e-08	-1.57646	1	3	2.40498	164.07	1.4607e-37	8.57013e-37	-2.88258	1	3	2.40498	14.4705	0.000142371	0.000261564	-1.089	1	3	2.40498	8.88155	0.00288067	0.00463523	-0.889851	0	2	2.40498	338.885	1.11618e-75	1.69593e-74	-3.68963	1	3	2.40498	0.357862	0.549696	0.628147	-0.201969	0	2	23333232
DIRC2	NC_029522.1:20439197-20499080	241	176	407	182	230	209	185	238	171	203	302	282	2104	915	932	976	982	999	670	1054	1056	1221	1175	1076	409	446	462	541	546	519	229	536	593	645	645	619	744	514	494	595	508	562	431	364	349	413	372	436	1659	2761	2706	3044	2971	2950	5.95321	7.22993	0.00716982	0.0166955	0.347974	0	2	5.95321	40.673	1.79958e-10	4.28654e-10	-0.797207	0	2	5.95321	26.3805	2.80363e-07	5.87486e-07	-0.641513	0	2	5.95321	7.81984	0.00516757	0.00812299	0.352985	0	2	5.95321	12.8151	0.000343833	0.000610822	0.451537	0	2	5.95321	1.84477	0.174393	0.223987	0.170788	0	2	5.95321	27.5948	1.49579e-07	3.48469e-07	0.667971	0	2	5.95321	331.296	5.01675e-74	3.50622e-73	-2.33379	1	3	22222223
HSPBAP1	NC_029522.1:20499142-20530077	41	58	55	89	39	38	80	137	59	90	89	33	397	165	154	185	190	199	270	490	397	486	518	474	217	248	232	281	271	220	176	372	387	438	387	433	519	328	326	348	385	352	221	229	179	213	183	230	738	1163	1095	1325	1257	1275	4.69009	3.52697	0.0603779	0.110554	-0.261247	0	2	4.69009	17.7716	2.49068e-05	4.54037e-05	-0.541933	0	2	4.69009	159.837	1.22788e-36	6.06018e-36	-1.55995	1	3	4.69009	42.3202	7.74894e-11	1.96128e-10	-0.825626	0	2	4.69009	85.948	1.84734e-20	7.18442e-20	-1.1556	1	3	4.69009	126.471	2.42479e-29	1.0281e-28	-1.39545	1	3	4.69009	20.661	5.48211e-06	1.15058e-05	-0.583103	0	2	4.69009	729.731	1.02512e-160	1.7161e-159	-3.27262	1	3	22323323
SLC15A2	NC_029522.1:20548676-20581174	6	5	4	1	3	0	40	164	28	1	16	3	634	263	311	327	289	302	1	2	1	2	2	0	0	2	1	5	2	0	681	1392	1344	1499	1447	1516	1	0	1	0	0	0	7	5	6	2	2	4	1	1	2	4	1	3	3.61128	34.8131	3.62929e-09	2.29661e-08	-3.1691	1	3	3.61128	93.2184	4.68296e-22	1.62439e-21	-5.38429	1	3	3.61128	13.6876	0.00021587	0.000380447	2.52956	1	1	3.61128	10.5755	0.00114599	0.00191195	2.16309	1	1	3.61128	146.24	1.1504e-33	6.43763e-33	-7.12031	1	3	3.61128	25.6055	4.18835e-07	8.63347e-07	4.11649	1	1	3.61128	2.02735	0.15449	0.203034	0.849393	0	2	3.61128	6.73259	0.00946669	0.0140042	1.69449	1	1	33113121
LOC107316796	NC_029522.1:20584286-20592255	1	0	5	0	0	0	0	0	0	0	0	0	32	9	17	13	7	19	1	1	0	2	0	1	0	1	1	0	0	0	8	18	22	22	26	19	0	0	0	0	0	0	1	0	0	0	0	1	0	1	0	0	0	0	-1.12057	9.63397	0.00191012	0.00503943	4.27766	1	1	-1.12057	27.2565	1.78173e-07	3.68384e-07	-2.50092	1	3	-1.12057	3.72806	0.0535056	0.0748858	1.55999	0	2	-1.12057	7.4504	0.00634225	0.00986423	2.51407	1	1	-1.12057	30.6247	3.1309e-08	7.31384e-08	-2.59606	1	3	-1.12057	15.3494	8.93498e-05	0.000161241	4.27766	1	1	-1.12057	7.52633	0.00608036	0.00981581	2.52481	1	1	-1.12057	8.79071	0.00302769	0.00468025	3.01154	1	1	13213111
LOC107316797	NC_029522.1:20600227-20602118	25	27	39	11	28	8	9	3	32	3	1	0	0	1	0	0	0	1	0	0	0	0	0	1	0	1	0	0	0	0	0	0	1	0	2	0	0	0	0	0	0	0	1	1	1	0	0	1	0	1	0	0	0	0	-1.12354	5.49464	0.0190749	0.0397971	1.72262	1	1	-1.12354	48.2353	3.78021e-12	9.65575e-12	6.91977	1	1	-1.12354	53.4115	2.70511e-13	7.42775e-13	7.6149	1	1	-1.12354	52.2144	4.97587e-13	1.37528e-12	7.54656	1	1	-1.12354	48.2388	3.77347e-12	1.05942e-11	6.69112	1	1	-1.12354	59.0861	1.5092e-14	4.24862e-14	8.68672	1	1	-1.12354	43.2953	4.70719e-11	1.33428e-10	6.16973	1	1	-1.12354	49.4151	2.07147e-12	4.8829e-12	7.4185	1	1	11111111
EAF2	NC_029522.1:20649948-20680490	503	3610	477	383	416	456	103	318	133	159	67	305	238	104	77	96	116	95	31	73	65	74	76	77	267	352	304	345	341	376	284	539	521	580	593	610	155	98	100	112	127	116	252	211	158	190	216	224	38	48	61	60	67	60	4.89415	75.691	3.31717e-18	4.91893e-17	2.70343	1	1	4.89415	172.611	1.9899e-39	1.01459e-38	4.41009	1	1	4.89415	227.075	2.58986e-51	1.64202e-50	5.29385	1	1	4.89415	83.65	5.90599e-20	2.11439e-19	2.84762	1	1	4.89415	62.9504	2.11974e-15	6.78957e-15	2.42638	1	1	4.89415	170.85	4.82484e-39	2.5226e-38	4.37997	1	1	4.89415	120.808	4.20946e-28	2.30272e-27	3.53114	1	1	4.89415	218.931	1.54751e-49	7.76586e-49	5.18423	1	1	11111111
IQCB1	NC_029522.1:20649948-20680490	276	662	203	312	179	244	106	366	131	164	118	185	187	82	91	81	85	93	118	189	214	237	252	245	270	344	312	332	344	349	193	390	386	400	420	387	311	184	203	203	232	214	288	276	254	254	273	306	59	84	94	95	83	91	4.30403	49.1004	2.43186e-12	2.1572e-11	1.17224	1	1	4.30403	288.957	8.39015e-65	6.43593e-64	3.03974	1	1	4.30403	145.98	1.31166e-33	6.11725e-33	2.04879	1	1	4.30403	61.7135	3.97243e-15	1.19173e-14	1.29612	1	1	4.30403	69.4773	7.7299e-17	2.61734e-16	1.37622	1	1	4.30403	124.623	6.15361e-29	2.58138e-28	1.88082	1	1	4.30403	86.6948	1.26629e-20	5.39799e-20	1.54922	1	1	4.30403	279.53	9.50686e-63	5.78234e-62	3.00727	1	1	11111111
LOC107316822	NC_029522.1:20681731-20716061	371	2010	509	289	302	111	149	399	232	152	176	34	944	378	390	469	465	478	18	45	42	40	44	49	8	7	7	10	7	11	0	7	5	8	8	5	6	2	2	5	3	0	54	58	55	52	43	63	4	14	14	9	3	10	4.10478	28.545	9.15459e-08	4.79396e-07	1.94804	1	1	4.10478	19.0506	1.27301e-05	2.36897e-05	1.56717	1	1	4.10478	155.469	1.10573e-35	5.36737e-35	5.30558	1	1	4.10478	238.951	6.65999e-54	5.56042e-53	7.41436	1	1	4.10478	271.818	4.5572e-61	4.42427e-60	8.27947	1	1	4.10478	287.636	1.6282e-64	1.29999e-63	8.90897	1	1	4.10478	131.787	1.66559e-30	9.78965e-30	4.74494	1	1	4.10478	224.156	1.12171e-50	5.74449e-50	7.07942	1	1	11111111
TSN	NC_029522.1:20720895-20726723	175	514	222	307.999	233.999	496.999	134	626.998	258.999	478.999	234	471.999	705.999	301	309	352	333	304.999	481.999	714	707	838	841	795	510.997	564	613.996	621.996	661	676.994	342.998	670.998	625.999	726.997	742	726.998	561	370.998	364.998	485.998	436.997	421	692	701.997	557.997	517.996	579	706	529	798	837.999	852.999	969.999	931.999	5.45514	1.19737	0.273848	0.400425	0.214607	0	2	5.45514	41.2864	1.31481e-10	3.14932e-10	1.27659	1	1	5.45514	3.42502	0.0642155	0.0887177	0.360928	0	2	5.45514	7.08654	0.0077665	0.0119429	0.520355	0	2	5.45514	12.2575	0.000463402	0.000815385	0.68561	0	2	5.45514	27.3658	1.68383e-07	3.53625e-07	1.03237	1	1	5.45514	6.42889	0.0112279	0.0175403	0.495407	0	2	5.45514	0.503718	0.477871	0.55063	-0.138175	0	2	21222122
NIFK	NC_029522.1:20720895-20726723	94	234	107	130.001	124.001	282.001	130	359.002	167.001	296.001	167	193.001	462.001	173	195	267	223	256.001	360.001	552	581	604	581	605	812.003	914	922.004	983.004	1028	1050.01	415.002	819.002	858.001	921.003	884	855.002	1011	712.002	670.002	695.002	726.003	715	539	520.003	448.003	506.004	495	561	427	706	688.001	756.001	798.001	718.001	5.33187	0.0532074	0.817573	0.986516	-0.0398495	0	2	5.33187	22.3182	2.31007e-06	4.48627e-06	0.816946	0	2	5.33187	1.81569	0.177827	0.226788	-0.228986	0	2	5.33187	43.7391	3.75201e-11	9.63358e-11	-1.128	1	3	5.33187	13.5023	0.000238268	0.000429039	-0.623873	0	2	5.33187	19.3788	1.07189e-05	2.04523e-05	-0.748268	0	2	5.33187	1.67334	0.195811	0.250371	-0.219923	0	2	5.33187	26.2498	2.99979e-07	5.82344e-07	-0.872973	0	2	22232222
CASC1	NC_029516.1:61690157-61772573	79.0001	101	55.0007	113.001	69	60	80.0022	207.004	92	183.001	48.0005	12.0014	118.003	48.0028	60.0024	58.0027	54	70.0041	40	52	88.0033	72.0007	61	72.0002	40	45	44	47	58.0013	55	53	103.001	125	136	122	119	43	43	36.0003	32.0007	43	48	106	93.0023	82.0017	72.0012	87.0013	102	26	44	36	58.0011	40.0003	61.0009	2.63368	0.000225353	0.988023	1	0.00376831	0	2	2.63368	42.3112	7.78442e-11	1.88586e-10	1.68315	1	1	2.63368	47.5613	5.33119e-12	1.39035e-11	1.78936	1	1	2.63368	63.401	1.68629e-15	5.12905e-15	2.10107	1	1	2.63368	21.1478	4.25179e-06	8.74505e-06	1.16225	1	1	2.63368	78.2565	9.04916e-19	2.926e-18	2.36606	1	1	2.63368	22.7119	1.88198e-06	4.07735e-06	1.20971	1	1	2.63368	57.385	3.58333e-14	8.92869e-14	2.0045	1	1	21111111
CLASP1	NC_029522.1:20732709-20865166	509	396	580	423	472	107	518	1240	646	187	244	110	4351	1929	1985	2208	2080	2077	1943	3156	3195	3539	3571	3397	389	409	452	474	483	512	234	454	457	546	526	484	739	506	508	573	570	594	575	606	489	528	513	607	2050	3307	3331	3785	3611	3560	6.61362	0.623696	0.429677	0.58074	0.17142	0	2	6.61362	27.3618	1.68731e-07	3.49413e-07	-1.14154	1	3	6.61362	45.4916	1.53295e-11	3.91762e-11	-1.48299	1	3	6.61362	29.7445	4.92911e-08	1.08894e-07	1.19884	1	1	6.61362	43.003	5.4657e-11	1.45543e-10	1.45036	1	1	6.61362	16.3537	5.25542e-05	9.61497e-05	0.882399	0	2	6.61362	17.9436	2.27553e-05	4.57866e-05	0.925176	0	2	6.61362	71.3811	2.94484e-17	7.99481e-17	-1.87854	1	3	23311223
TFCP2L1	NC_029522.1:20874992-20908181	25121	1014	24673	21043	18156	5108	5463	9464	3811	1995	1538	970	122	59	66	53	56	57	40	85	79	81	78	71	37	42	46	45	41	42	2193	4564	4524	5127	5030	4920	3300	2365	2242	2502	2493	2511	120	127	94	138	127	129	11	7	15	10	18	13	8.66636	52.3414	4.66429e-13	4.44945e-12	2.47148	1	1	8.66636	397.425	2.00241e-88	2.09553e-87	9.2706	1	1	8.66636	395.543	5.14311e-88	5.41384e-87	9.2301	1	1	8.66636	429.692	1.89652e-95	3.1193e-94	9.89175	1	1	8.66636	93.5519	3.95679e-22	1.62293e-21	3.44352	1	1	8.66636	120.591	4.69661e-28	1.92837e-27	4.01501	1	1	8.66636	349.923	4.40464e-78	6.95475e-77	8.37281	1	1	8.66636	501.25	5.08038e-111	5.42301e-110	11.4149	1	1	11111111
LOC107316861	NC_029522.1:20934783-20970913	303	10	352	248	81	29	100	391	109	18	9	10	13	5	3	6	2	4	2	5	4	1	3	2	1	1	1	3	2	2	222	486	439	526	485	513	3	3	3	4	3	2	3	0	4	2	0	2	1	2	0	2	3	1	2.82878	4.84691	0.0276957	0.0556045	1.22887	0	2	2.82878	80.9105	2.36177e-19	7.63541e-19	6.38879	1	1	2.82878	94.0029	3.15062e-22	1.12795e-21	7.2416	1	1	2.82878	102.767	3.76921e-24	1.54022e-23	7.89576	1	1	2.82878	0.110401	0.739688	0.813962	0.18221	0	2	2.82878	92.0145	8.60444e-22	3.04511e-21	7.115	1	1	2.82878	100.745	1.04633e-23	4.94055e-23	7.75028	1	1	2.82878	99.8529	1.64147e-23	5.18116e-23	7.81673	1	1	21112111
GLI2	NC_029522.1:20977227-21178979	24	14	23	20	24	21	6	4	2	0	0	0	348	153	146	188	162	170	111	154	202	191	189	205	94	99	98	125	94	112	45	78	85	80	78	101	27	14	12	21	18	18	100	88	81	78	80	99	27	51	46	43	40	58	2.55512	131.479	1.94528e-30	6.51849e-29	3.67341	1	1	2.55512	182.245	1.56772e-41	8.32001e-41	-1.7611	1	3	2.55512	145.039	2.10575e-33	9.78833e-33	-1.59456	1	3	2.55512	43.1851	4.97974e-11	1.27016e-10	-0.941138	0	2	2.55512	3.693	0.0546414	0.0766985	-0.292537	0	2	2.55512	65.5753	5.59342e-16	1.65464e-15	1.59387	1	1	2.55512	21.6061	3.34787e-06	7.13496e-06	-0.685343	0	2	2.55512	0.121682	0.727217	0.811918	0.0576423	0	2	13322122
INHBB	NC_029522.1:21357733-21363801	0	2	4	3	7	0	2	10	0	11	3	25	304	118	150	149	140	134	18	23	18	25	16	19	75	114	103	118	102	107	72	150	168	164	160	170	60	31	32	36	31	47	56	68	58	56	45	56	5	6	10	11	7	7	2.14114	11.6424	0.000644662	0.00186128	-1.33703	1	3	2.14114	351.001	2.56548e-78	2.3595e-77	-4.48007	1	3	2.14114	16.5337	4.77928e-05	8.81412e-05	-1.41948	1	3	2.14114	230.501	4.63583e-52	3.71186e-51	-3.88507	1	3	2.14114	284.759	6.89645e-64	7.01263e-63	-4.15883	1	3	2.14114	64.7417	8.53886e-16	2.51015e-15	-2.45641	1	3	2.14114	111.587	4.40085e-26	2.26669e-25	-3.00858	1	3	2.14114	0.882702	0.347463	0.419698	-0.387489	0	2	33333332
RALB	NC_029522.1:21380263-21416236	214	150	190	199	243	144	395	564	335	277	311	549	1279	542	514	645	604	580	1064	1654	1803	1941	1840	1799	1643	1900	1931	2275	2166	2119	531	939	1037	1151	1142	1086	1145	814	797	909	940	921	918	917	742	810	751	943	766	1370	1307	1505	1554	1391	6.19222	58.9083	1.65191e-14	1.8194e-13	-0.763833	0	2	6.19222	16.9573	3.82298e-05	6.87761e-05	-0.402279	0	2	6.19222	298.335	7.5956e-67	6.12645e-66	-1.67159	1	3	6.19222	435.666	9.49772e-97	1.59537e-95	-2.02673	1	3	6.19222	61.5605	4.29354e-15	1.36087e-14	-0.760373	0	2	6.19222	79.4709	4.89374e-19	1.59781e-18	-0.864491	0	2	6.19222	62.9889	2.07872e-15	7.27698e-15	-0.770625	0	2	6.19222	285.839	4.01037e-64	2.4805e-63	-1.64049	1	3	22332223
LOC107316776	NC_029522.1:21380263-21416236	0	0	0	0	0	0	0	0	0	0	0	0	3	0	0	0	0	0	0	0	2	1	0	1	0	0	1	0	0	0	0	0	0	0	2	0	0	0	0	0	0	0	0	0	0	0	0	1	0	0	0	0	0	0	-2.58802	0	1	1	0	0	2	-2.58802	1.40921	0.235188	0.285744	-1.87528	0	2	-2.58802	2.08936	0.148329	0.192451	-2.42418	0	2	-2.58802	0.631613	0.426764	0.495999	-1.1427	0	2	-2.58802	1.03136	0.309839	0.374609	-1.56607	0	2	-2.58802	0	1	1	0	0	2	-2.58802	0.616981	0.432171	0.501545	-1.11149	0	2	-2.58802	0	1	1	0	0	2	22222222
LOC107316772	NC_029522.1:21425917-21442257	22.0001	19	13	11	21	1	13	31	13	22	18	34	86	33	39	38.0002	43	43.0001	90.0005	113	103	128	102	107	5	12	7	4	7	6	6	9	19	20	17	17	10	7	7	8	4	4	31	23.0001	25	20.0002	21	18	16	26	17	18	20	25	1.24605	1.50475	0.219942	0.33155	-0.288109	0	2	1.24605	1.46397	0.226299	0.275521	-0.261084	0	2	1.24605	53.7392	2.28952e-13	6.29977e-13	-1.4528	1	3	1.24605	70.1059	5.62034e-17	1.81374e-16	2.40426	1	1	1.24605	37.9293	7.33566e-10	1.86649e-09	1.56127	1	1	1.24605	74.1928	7.08496e-18	2.2281e-17	2.48439	1	1	1.24605	8.48269	0.00358541	0.00594572	0.686383	0	2	1.24605	6.65248	0.0099018	0.0146083	0.617392	0	2	22311122
LOC107316775	NC_029522.1:21425917-21442257	5.99993	6	10	12	13	1	3	7	12	0	0	0	30	17	7.99999	20.9998	19	18.9999	3.99948	12	10.9999	16.9997	11.9999	11	4	1	3	1	1	2	7	4	5	8	5	5	2	0	1	2	0	0	8	9.99994	5.99995	11.9998	7	11	5	4	5	4	1	4	-0.538199	11.3534	0.000753091	0.00214794	1.45305	1	1	-0.538199	0.278228	0.597865	0.655632	0.183887	0	2	-0.538199	7.33226	0.00677278	0.0104769	0.99382	0	2	-0.538199	49.0559	2.48776e-12	6.70137e-12	3.26617	1	1	-0.538199	25.8318	3.72502e-07	8.1581e-07	2.03302	1	1	-0.538199	69.7754	6.64559e-17	2.02977e-16	4.45595	1	1	-0.538199	10.1377	0.00145266	0.0025025	1.19593	1	1	-0.538199	25.5325	4.35e-07	8.39996e-07	2.13969	1	1	12211111
EPB41L5	NC_029522.1:21444613-21485663	571	511	455	435	531	678	690	1041	757	592	743	839	1856	865	839	915	931	933	396	612	626	677	654	656	304	335	311	330	336	335	842	1741	1767	2020	2094	1940	923	624	636	764	675	742	2272	2210	1822	1993	2014	2330	54	83	99	95	107	68	6.12321	4.39738	0.0359942	0.0696556	-0.207939	0	2	6.12321	23.954	9.86653e-07	1.95773e-06	0.483439	0	2	6.12321	168.365	1.68348e-38	8.63931e-38	1.30977	1	1	6.12321	401.243	2.95344e-89	4.43623e-88	2.09527	1	1	6.12321	0.440482	0.50689	0.575783	-0.0649644	0	2	6.12321	96.7564	7.84047e-23	2.84884e-22	0.982933	0	2	6.12321	35.2274	2.93362e-09	7.55688e-09	-0.580847	0	2	6.12321	1037.48	1.28007e-227	3.50898e-226	3.81595	1	1	22112221
LYRM5	NC_029516.1:61690157-61772573	35.0001	24.0001	32.0003	20.0003	45	55	41.0014	36.0013	127	78.0005	77.0002	56.0014	110.002	48.0019	35.0016	48.0018	49	47.9878	211	313	349.003	374	367	368	26	43	34	45	47.0009	27	99	169.001	192	193	186	200	223	160	151	176.001	186	180	41.0001	41.0016	41.0011	38.0008	43.0009	40	130	207	220	252.001	224	232.001	3.26561	10.2732	0.00134974	0.00366737	-0.701529	0	2	3.26561	13.618	0.000224022	0.00038358	0.823661	0	2	3.26561	67.1945	2.45999e-16	7.46736e-16	-1.72734	1	3	3.26561	33.3048	7.87869e-09	1.81005e-08	1.32559	1	1	3.26561	10.0483	0.0015249	0.00255883	-0.671534	0	2	3.26561	18.4713	1.72485e-05	3.25307e-05	-0.909148	0	2	3.26561	27.4264	1.63189e-07	3.79416e-07	1.19312	1	1	3.26561	44.38	2.70431e-11	6.15202e-11	-1.40889	1	3	22312213
PTPN4	NC_029522.1:21486949-21579251	913	630	580	577	636	269	904	1743	800	497	514	593	3387	1586	1545	1697	1688	1680	608	999	966	1139	1113	1034	527	663	640	675	722	672	1460	2885	2896	3311	3246	3142	1517	993	1077	1153	1184	1209	1336	1294	1073	1196	1124	1385	2095	3543	3525	4029	3934	3933	6.86141	1.17882	0.277596	0.401122	-0.122827	0	2	6.86141	5.7749	0.0162566	0.0236743	-0.269465	0	2	6.86141	42.4624	7.20525e-11	1.78948e-10	0.738523	0	2	6.86141	112.705	2.50439e-26	1.08875e-25	1.21938	1	1	6.86141	34.4359	4.40528e-09	1.07594e-08	-0.658318	0	2	6.86141	12.0648	0.000513833	0.000877826	0.391352	0	2	6.86141	7.46239	0.00630015	0.010154	0.307478	0	2	6.86141	159.775	1.26697e-36	5.16549e-36	-1.43499	1	3	22212223
TMEM177	NC_029522.1:21583471-21610417	85	79	76	77	65	47	68	146	64	165	48	56	192	101	98	121	96	99	62	90	110	142	118	131	97	85	92	116	110	89	94	177	195	210	221	236	261	171	190	198	194	186	71	52	64	60	61	67	79	129	120	149	173	141	3.2398	0.0260369	0.87181	1	-0.0261872	0	2	3.2398	19.2676	1.13621e-05	2.1198e-05	0.704005	0	2	3.2398	28.887	7.67268e-08	1.65359e-07	0.865204	0	2	3.2398	30.6988	3.01345e-08	6.73344e-08	0.896766	0	2	3.2398	1.66494	0.196938	0.249564	0.201611	0	2	3.2398	0.278174	0.5979	0.680355	-0.082004	0	2	3.2398	85.9323	1.862e-20	7.88315e-20	1.55883	1	1	3.2398	2.55289	0.110093	0.145063	0.253472	0	2	22222212
MRAS	NC_029522.1:21637924-21673255	148	140	101	106	116	136	352	948	310	492	392	553	3025	1273	1362	1458	1449	1437	156	226	244	259	279	259	95	90	137	127	121	114	107	257	230	258	235	249	104	72	75	89	99	74	479	470	424	443	463	497	285	457	458	536	468	514	5.08717	196.427	1.25766e-44	9.19346e-43	-1.66254	1	3	5.08717	374.583	1.88049e-83	1.85483e-82	-2.27841	1	3	5.08717	20.1451	7.17847e-06	1.38944e-05	0.545681	0	2	5.08717	136.686	1.41254e-31	7.06519e-31	1.49897	1	1	5.08717	40.4701	1.99644e-10	5.19975e-10	0.778145	0	2	5.08717	219.389	1.22919e-49	7.72382e-49	1.95525	1	1	5.08717	18.6696	1.55443e-05	3.16548e-05	-0.509957	0	2	5.08717	36.7387	1.35072e-09	2.89489e-09	-0.716386	0	2	33212122
LOC107316767	NC_029522.1:21699373-21714654	0	3	0	0	0	0	0	0	0	0	0	0	0	0	0	0	0	0	0	0	0	0	0	0	0	0	0	0	0	0	0	0	0	0	0	0	0	0	0	0	0	0	0	0	0	0	0	0	0	0	0	0	0	0	-2.68342	4.63505	0.0313253	0.0616603	3.33892	0	2	-2.68342	7.47514	0.00625567	0.00951879	3.33892	1	1	-2.68342	7.54558	0.00601574	0.00936378	3.33892	1	1	-2.68342	7.2531	0.00707789	0.0109566	3.33892	1	1	-2.68342	7.94054	0.00483394	0.00772342	3.33892	1	1	-2.68342	7.37404	0.0066172	0.0102627	3.33892	1	1	-2.68342	7.29186	0.00692677	0.0111104	3.33892	1	1	-2.68342	6.60902	0.0101464	0.0149491	3.33892	1	1	21111111
CNTNAP5	NC_029522.1:22188002-22433687	14	57	65	17	10	7	5	4	8	0	0	0	655	274	283	341	292	340	9	7	13	10	13	13	3	5	5	5	2	4	1	2	2	5	5	6	3	3	1	2	0	3	10	14	13	14	10	17	1	0	0	0	0	0	1.84927	64.2571	1.09198e-15	1.32062e-14	3.57675	1	1	1.84927	44.7383	2.2521e-11	5.57362e-11	-2.27898	1	3	1.84927	53.5281	2.54917e-13	7.00444e-13	2.773	1	1	1.84927	93.1517	4.8437e-22	1.86029e-21	4.08767	1	1	1.84927	109.208	1.46141e-25	6.60496e-25	4.52254	1	1	1.84927	120.183	5.76804e-28	2.36436e-27	5.0843	1	1	1.84927	42.9653	5.57187e-11	1.57463e-10	2.43382	1	1	1.84927	149.842	1.87684e-34	7.3484e-34	7.70651	1	1	13111111
LOC107316849	NC_029522.1:22188002-22433687	0	0	0	0	0	0	0	0	0	0	0	0	0	0	0	0	0	0	0	0	0	0	0	0	0	0	0	0	0	0	0	0	0	0	0	0	0	0	0	0	0	0	0	0	0	0	0	0	0	1	0	0	0	0	-2.71115	0	1	1	0	0	2	-2.71115	0	1	1	0	0	2	-2.71115	0	1	1	0	0	2	-2.71115	0	1	1	0	0	2	-2.71115	0	1	1	0	0	2	-2.71115	0	1	1	0	0	2	-2.71115	0	1	1	0	0	2	-2.71115	0.746513	0.387583	0.455072	-1.26694	0	2	22222222
LOC107316850	NC_029522.1:22188002-22433687	4	7	5	1	0	0	10	10	6	1	0	0	6	4	6	2	2	3	2	6	6	4	9	6	2	0	1	1	1	0	0	6	2	5	3	4	0	2	1	0	0	1	8	6	8	1	4	7	0	0	0	2	0	2	-1.36721	0.300296	0.583697	0.748177	-0.316208	0	2	-1.36721	2.38194	0.122745	0.156824	0.909698	0	2	-1.36721	0.675461	0.411154	0.489885	0.465112	0	2	-1.36721	16.1123	5.96943e-05	0.000109691	2.87498	1	1	-1.36721	4.79334	0.0285701	0.0417601	1.30942	1	1	-1.36721	18.5299	1.67256e-05	3.15536e-05	3.17291	1	1	-1.36721	0.323219	0.569679	0.6446	0.319951	0	2	-1.36721	15.8592	6.8233e-05	0.000117936	2.97529	1	1	22211121
LOC107316760	NC_029522.1:22456103-22495163	0	0	0	0	0	0	0	0	1	3	0	0	2	1	0	0	1	1	1	1	1	2	1	2	0	0	0	0	0	0	0	1	0	1	0	3	0	0	0	0	0	0	0	1	0	0	1	0	0	0	0	0	0	0	-2.43617	4.66418	0.0307981	0.0607802	-3.44446	0	2	-2.43617	3.08882	0.078832	0.1045	-2.72759	0	2	-2.43617	4.87465	0.027254	0.0394772	-3.31022	1	3	-2.43617	0	1	1	0	0	2	-2.43617	2.82223	0.0929674	0.125885	-2.59958	0	2	-2.43617	0	1	1	0	0	2	-2.43617	1.30077	0.254073	0.316538	-1.75358	0	2	-2.43617	0	1	1	0	0	2	22322222
GYPC	NC_029522.1:22779630-22811255	13	7	4	4	4	0	14	4	9	0	1	1	252	109	106	159	129	133	1224	1925	1975	2227	2194	2181	105	120	119	119	124	135	138	300	304	305	334	326	146	94	96	123	97	109	563	591	451	536	543	672	1208	1911	1975	2222	2094	2142	5.3285	1.52738	0.216505	0.327217	0.456027	0	2	5.3285	312.874	5.16593e-70	4.25898e-69	-3.34356	1	3	5.3285	3112.41	0	0	-7.03981	1	3	5.3285	257.032	7.61346e-58	6.86777e-57	-3.12723	1	3	5.3285	592.372	7.63933e-131	1.85915e-129	-4.12522	1	3	5.3285	221.608	4.03382e-50	2.55669e-49	-2.96357	1	3	5.3285	1298.31	2.63414e-284	3.58552e-282	-5.32583	1	3	5.3285	3524.83	0	0	-7.35052	1	3	23333333
LOC107316838	NC_029522.1:22779630-22811255	0	0	0	0	0	0	0	0	0	0	0	0	5	2	4	6	4	0	8	20	20	24	20	17	1	4	2	0	2	1	5	1	4	4	4	2	2	2	3	2	1	0	19	14	14	9	16	20	8	17	13	15	9	17	-0.677677	0	1	1	0	0	2	-0.677677	13.114	0.00029309	0.00049864	-4.62949	1	3	-0.677677	66.0574	4.37983e-16	1.31816e-15	-6.93528	1	3	-0.677677	6.57232	0.0103577	0.0157496	-3.69763	1	3	-0.677677	11.3977	0.000735345	0.00127222	-4.41519	1	3	-0.677677	6.40813	0.0113599	0.0172403	-3.65818	1	3	-0.677677	58.9871	1.58708e-14	5.34635e-14	-6.78235	1	3	-0.677677	58.4993	2.03367e-14	5.10215e-14	-6.80733	1	3	23333333
KRAS	NC_029516.1:61690157-61772573	292	414.999	233.001	388.999	215	214	412	1101	315	336.998	214.999	319.996	2373	1074	1113	1191	1219	1185	282	542	523.002	566	542	562	874	967	934	1089	1071	1033	390	874.999	830	927	982	922	599	418	404	459.998	484	467	913	924.995	715.997	842.997	843.997	1006	175	320	313	361.001	362	348	5.67215	1.79587	0.180213	0.283339	-0.184833	0	2	5.67215	31.1106	2.43742e-08	5.26858e-08	-0.761532	0	2	5.67215	26.0029	3.40906e-07	7.11104e-07	0.704039	0	2	5.67215	8.33064	0.0038982	0.00619724	-0.393638	0	2	5.67215	0.967574	0.325286	0.391976	0.134394	0	2	5.67215	27.5912	1.49858e-07	3.15999e-07	0.726019	0	2	5.67215	1.95985	0.16153	0.211248	-0.191013	0	2	5.67215	56.859	4.68205e-14	1.16282e-13	1.05666	1	1	22222221
LOC107316761	NC_029522.1:22912268-22916069	0	0	0	0	0	0	0	0	0	0	0	0	0	0	0	0	0	0	0	0	0	0	0	0	0	0	0	0	0	0	0	0	0	0	0	0	0	0	0	0	0	0	0	0	0	0	0	0	0	0	0	0	0	0	NA	NA	NA	NA	NA	NA	NA	NA	NA	NA	NA	NA	NA	NA	NA	NA	NA	NA	NA	NA	NA	NA	NA	NA	NA	NA	NA	NA	NA	NA	NA	NA	NA	NA	NA	NA	NA	NA	NA	NA	NA	NA	NA	NA	NA	NA	NA	NA	NA	NA	NA	NA	NA	NA	NA	NA	NA
LOC107316766	NC_029522.1:22940185-22956403	0	0	0	0	0	0	0	0	0	0	0	0	0	0	0	0	0	0	0	0	0	0	0	0	0	0	0	0	0	0	0	0	0	0	0	0	0	0	0	0	0	0	0	0	0	0	0	0	0	0	0	0	0	0	NA	NA	NA	NA	NA	NA	NA	NA	NA	NA	NA	NA	NA	NA	NA	NA	NA	NA	NA	NA	NA	NA	NA	NA	NA	NA	NA	NA	NA	NA	NA	NA	NA	NA	NA	NA	NA	NA	NA	NA	NA	NA	NA	NA	NA	NA	NA	NA	NA	NA	NA	NA	NA	NA	NA	NA	NA
BIN1	NC_029522.1:23053408-23129665	199	193	149	137	142	89	217	175	110	101	78	130	5781	2619	2619	3037	2788	2896	161	259	269	294	318	308	495	649	557	652	617	641	207	482	434	428	506	495	445	328	355	373	333	373	472	475	385	392	419	481	4700	7234	7398	8208	8267	7995	6.75992	20.4371	6.16246e-06	2.48729e-05	0.476655	0	2	6.75992	1012.16	4.07645e-222	1.32548e-220	-3.00897	1	3	6.75992	40.3234	2.15213e-10	5.23821e-10	0.631858	0	2	6.75992	45.643	1.41892e-11	3.7034e-11	-0.642128	0	2	6.75992	1.10818	0.292478	0.355874	0.101914	0	2	6.75992	1.20136	0.273049	0.336697	0.106656	0	2	6.75992	3.01384	0.0825564	0.114353	-0.167279	0	2	6.75992	2079.74	0	0	-4.46939	1	3	23222223
LOC107316860	NC_029522.1:23139436-23156690	4	1	1	11	0	1	0	3	0	0	0	1	75	36	36	28	39	30	2	6	4	5	7	5	8	11	13	16	6	10	13	18	25	20	21	17	10	6	7	7	5	3	15	10	8	11	23	24	3	1	1	2	4	0	-0.0222213	12.4636	0.00041497	0.00123888	2.39317	1	1	-0.0222213	47.989	4.28623e-12	1.092e-11	-2.28556	1	3	-0.0222213	2.7914	0.0947714	0.127749	0.765664	0	2	-0.0222213	1.31103	0.252209	0.312012	-0.457293	0	2	-0.0222213	8.20315	0.00418176	0.0067299	-1.05732	1	3	-0.0222213	0.559548	0.454443	0.529477	0.326811	0	2	-0.0222213	6.21208	0.0126881	0.0197124	-0.941616	0	2	-0.0222213	10.6865	0.00107919	0.00172609	1.77633	1	1	13223221
ERCC3	NC_029522.1:23160966-23174342	484	420	375	347	399	416	648	833	444	553	449	637	1901	857	834	919	927	921	725	1150	1171	1312	1338	1247	720	893	928	1041	1030	994	565	1205	1203	1336	1338	1309	1289	933	891	969	981	1003	1152	1165	909	1032	1008	1155	600	988	1031	1137	1133	1090	6.15991	8.80818	0.00299884	0.00761555	-0.21396	0	2	6.15991	1.23299	0.266827	0.318459	0.0781435	0	2	6.15991	0.186319	0.665998	0.744664	-0.0302357	0	2	6.15991	6.20356	0.0127494	0.0192205	0.175743	0	2	6.15991	2.32974	0.126923	0.167901	0.107055	0	2	6.15991	2.05385	0.151822	0.198064	0.100828	0	2	6.15991	0.0172776	0.895424	0.970137	-0.00922373	0	2	6.15991	4.19406	0.0405659	0.0562412	-0.144123	0	2	22222222
MAP3K2	NC_029522.1:23175481-23213461	237	172	248	233	223	78	183	309	180	39	95	202	1162	495	559	576	606	584	450	744	713	820	831	774	889	976	1029	1104	1183	1139	451	951	949	974	1036	1008	771	559	543	588	665	587	689	665	571	608	605	678	281	391	405	486	474	486	5.43041	14.3649	0.000150583	0.000489065	0.596426	0	2	5.43041	4.14985	0.0416383	0.0575581	-0.309761	0	2	5.43041	7.18096	0.00736811	0.0113586	-0.407081	0	2	5.43041	48.1933	3.86213e-12	1.03372e-11	-1.05791	1	3	5.43041	14.6205	0.000131475	0.000242334	-0.58051	0	2	5.43041	2.70609	0.0999654	0.135064	-0.250117	0	2	5.43041	4.39416	0.0360623	0.0525984	-0.318666	0	2	5.43041	0.0598799	0.806686	0.892264	0.0374194	0	2	22232222
PECR	NC_029522.1:23213701-23244893	180	212	204	176	160	113	151	218	143	76.9996	73	21	443	192	216.997	210	230	229	515.998	819.995	816	860	942.994	809	1254	1535	1502	1727	1647	1610	3192	6288	6551	7248	7068	7080.99	3862	2722.99	2627.99	2938.99	2949.99	2904.99	526	530	399	451	454	526	408.999	663.997	693.998	713.998	756.998	711.998	6.58375	51.3288	7.8122e-13	7.29718e-12	0.979298	0	2	6.58375	47.0456	6.93529e-12	1.75489e-11	0.896845	0	2	6.58375	33.2403	8.14446e-09	1.83921e-08	-0.729135	0	2	6.58375	197.291	8.14549e-45	5.59386e-44	-1.79068	1	3	6.58375	709.402	2.69905e-156	8.41565e-155	-3.56205	1	3	6.58375	432.421	4.82983e-96	5.7914e-95	-2.70581	1	3	6.58375	0.526719	0.46799	0.539591	-0.0923684	0	2	6.58375	38.4415	5.64207e-10	1.22559e-09	-0.786655	0	2	22233322
TMEM169	NC_029522.1:23213701-23244893	36.0003	43	24	17.0001	11	9.00019	80.0004	113	38.0001	67.0004	31	51	1500	712	687.001	784	731	802	49.0012	93.0027	82	83	103.003	96	114	109	102	114	128	138	44	73	92	95	103	100.003	86	39.0024	45.0043	50.0045	66.0038	34.0034	83	67	49	80	75	74	44.0004	67.001	63.0006	56.0007	67.0007	61.0007	3.51382	38.1252	6.63469e-10	4.55474e-09	-1.11071	1	3	3.51382	572.158	1.90533e-126	2.94714e-125	-3.79833	1	3	3.51382	5.24142	0.0220553	0.0323698	-0.406703	0	2	3.51382	33.4499	7.31254e-09	1.68292e-08	-0.99446	0	2	3.51382	2.40126	0.121238	0.160735	-0.276303	0	2	3.51382	1.17765	0.277836	0.342215	0.202094	0	2	3.51382	2.03914	0.153296	0.201559	-0.257267	0	2	3.51382	1.89705	0.168409	0.213851	-0.252139	0	2	33222222
LOC107316803	NC_029522.1:23213701-23244893	0	0	0	1.00007	1	0	0	13	0	0	3.00002	1	7	3	3.0025	5	3	3	3.00119	3.00274	0	3	1.003	3	2	8	4	5	8	8	6	5	8	11	6	4.00661	4	3.00475	4.0085	8.00905	4.00754	4.0068	6	5	0	3	2	6	4.00088	4.00208	3.00123	7.00149	7.00138	3.00144	-1.1788	8.72001	0.00314736	0.00795791	-2.50464	1	3	-1.1788	5.48749	0.019153	0.0276191	-1.97315	1	3	-1.1788	1.47248	0.224955	0.282402	-1.12518	0	2	-1.1788	10.7068	0.0010674	0.00178673	-2.57519	1	3	-1.1788	10.7157	0.00106228	0.00180836	-2.55927	1	3	-1.1788	7.0321	0.00800613	0.0123105	-2.18207	1	3	-1.1788	5.02793	0.0249417	0.037195	-1.90573	1	3	-1.1788	9.60533	0.00194014	0.00304513	-2.4958	1	3	33233333
XRCC5	NC_029522.1:23244950-23286914	189	159	141	187	148	103	169	260	117	40	115	106	755	306	337	351	388	356	169	264	289	285	285	326	290	289	347	394	383	378	203	433	479	573	511	471	407	268	272	354	323	291	321	292	240	247	303	294	126	203	180	219	208	201	4.42717	19.3854	1.06823e-05	4.16753e-05	0.570982	0	2	4.42717	0.0513746	0.820688	0.874099	0.0277938	0	2	4.42717	28.3194	1.02858e-07	2.2052e-07	0.663649	0	2	4.42717	2.61479	0.105872	0.141414	0.199105	0	2	4.42717	0.550818	0.457984	0.525186	0.0908041	0	2	4.42717	8.55411	0.00344743	0.00550877	0.361488	0	2	4.42717	16.5061	4.84948e-05	9.48982e-05	0.504689	0	2	4.42717	43.5336	4.16751e-11	9.42094e-11	0.837722	0	2	22222222
LOC107317071	NC_029516.1:61783945-61806222	1	8	0	6	3	0	31	171	5	97	1	52	1	0	0	0	1	1	0	0	0	0	0	0	87	102	108	131	123	117	69	121	130	170	150	146	21	14	10	17	10	24	2	1	0	3	3	0	0	0	0	0	0	1	1.51274	38.7132	4.90885e-10	3.42475e-09	-3.82982	1	3	1.51274	19.8495	8.3783e-06	1.57503e-05	3.69022	1	1	1.51274	33.0741	8.87116e-09	1.99966e-08	5.81386	1	1	1.51274	38.9003	4.4601e-10	1.09462e-09	-3.82598	1	3	1.51274	38.8783	4.51068e-10	1.15695e-09	-3.82341	1	3	1.51274	2.6826	0.10145	0.136958	-0.99418	0	2	1.51274	9.75496	0.0017884	0.00305686	2.26448	1	1	1.51274	23.1246	1.51838e-06	2.85847e-06	4.55263	1	1	31133211
LOC107316854	NC_029522.1:23305340-23313552	4	0	4	0	2	0	0	0	0	0	0	0	381	173	188	154	193	197	0	0	0	0	0	1	0	0	1	2	2	1	0	0	0	0	0	1	0	0	0	0	0	0	1	0	0	0	1	0	0	0	0	0	0	0	0.899699	16.0351	6.21806e-05	0.000215687	4.98387	1	1	0.899699	431.631	7.17604e-96	8.07949e-95	-5.52184	1	3	0.899699	20.0873	7.39855e-06	1.43092e-05	3.90347	1	1	0.899699	8.03291	0.00459349	0.00726049	1.95222	1	1	0.899699	21.4126	3.70329e-06	7.64399e-06	3.97315	1	1	0.899699	25.548	4.31519e-07	8.89028e-07	4.98387	1	1	0.899699	15.7961	7.05478e-05	0.000136283	3.23032	1	1	0.899699	22.9001	1.70641e-06	3.2033e-06	4.98387	1	1	13111111
2021-03-04	NC_029522.1:23315393-23393686	3	0	0	0	0	3	1	0	1	2	0	0	165	66	79	92	77	80	0	0	0	0	0	0	0	0	0	0	1	1	0	0	0	0	0	1	2	1	0	0	0	0	0	0	0	0	0	0	0	0	0	0	0	0	-0.114948	0.971752	0.324244	0.455358	0.843235	0	2	-0.114948	288.501	1.05491e-64	8.08575e-64	-5.02515	1	3	-0.114948	15.8638	6.80697e-05	0.000124262	4.2798	1	1	-0.114948	7.56562	0.0059492	0.00928363	2.51663	1	1	-0.114948	11.5292	0.00068513	0.00118837	3.26886	1	1	-0.114948	5.97326	0.0145244	0.0217965	2.11425	1	1	-0.114948	15.3246	9.0529e-05	0.00017331	4.2798	1	1	-0.114948	13.8948	0.000193329	0.000325371	4.2798	1	1	23111111
LOC107316857	NC_029522.1:23315393-23393686	6	3	0	2	5	8	10	3	0	0	1	0	12	6	4	4	1	6	0	0	3	0	1	0	0	0	0	0	1	0	0	0	0	1	1	1	1	1	1	0	0	2	0	0	0	0	0	1	0	1	0	0	0	0	-1.86711	2.30448	0.129001	0.210822	1.17889	0	2	-1.86711	2.11825	0.145553	0.183787	1.06013	0	2	-1.86711	19.2708	1.13431e-05	2.17104e-05	3.83302	1	1	-1.86711	26.7803	2.27949e-07	4.86644e-07	5.14772	1	1	-1.86711	22.8969	1.70926e-06	3.59463e-06	4.28603	1	1	-1.86711	16.8066	4.13885e-05	7.62162e-05	3.50096	1	1	-1.86711	26.9418	2.09672e-07	4.84408e-07	5.15703	1	1	-1.86711	24.3118	8.19343e-07	1.56275e-06	5.00829	1	1	22111111
LOC107316855	NC_029522.1:23315393-23393686	0	0	0	0	0	0	0	0	0	0	0	0	0	0	2	0	0	2	0	0	0	0	0	0	0	0	0	0	0	0	0	0	0	0	0	0	0	0	0	0	0	0	0	0	0	0	0	0	0	0	0	0	0	0	-2.67169	0	1	1	0	0	2	-2.67169	2.49281	0.114367	0.147207	-2.51261	0	2	-2.67169	0	1	1	0	0	2	-2.67169	0	1	1	0	0	2	-2.67169	0	1	1	0	0	2	-2.67169	0	1	1	0	0	2	-2.67169	0	1	1	0	0	2	-2.67169	0	1	1	0	0	2	22222222
LOC107316853	NC_029522.1:23315393-23393686	2	0	1	4	5	0	3	4	2	0	0	0	3	3	2	4	0	4	1	0	0	1	0	0	0	0	0	0	0	0	0	1	0	0	0	2	0	0	1	0	0	0	1	1	1	1	3	1	0	0	0	0	0	0	-2.15755	1.09738	0.294841	0.419045	0.783613	0	2	-2.15755	1.93165	0.164578	0.206357	0.95587	0	2	-2.15755	16.374	5.19935e-05	9.56647e-05	3.54933	1	1	-2.15755	24.9718	5.81758e-07	1.21389e-06	5.25751	1	1	-2.15755	15.2175	9.58107e-05	0.000178499	3.24845	1	1	-2.15755	19.3277	1.101e-05	2.09916e-05	4.13741	1	1	-2.15755	6.26004	0.0123491	0.0192098	1.8617	1	1	-2.15755	22.8	1.7977e-06	3.37081e-06	5.25751	1	1	22111111
SMARCAL1	NC_029522.1:23409090-23442957	119	109	133	50	74	70	120	176	79	67	58	169	236	121	86	113	99	132	124	158	173	187	189	212	153	192	185	205	219	191	133	254	244	272	348	295	231	163	167	203	185	197	332	280	219	253	269	288	148	204	209	270	261	267	3.83242	0.125692	0.722942	0.892407	0.0510086	0	2	3.83242	41.9017	9.59795e-11	2.31328e-10	0.926777	0	2	3.83242	14.3174	0.000154434	0.000274824	0.530488	0	2	3.83242	4.64461	0.0311512	0.0449209	0.30005	0	2	3.83242	0.615439	0.432747	0.511415	0.107984	0	2	3.83242	5.89365	0.0151956	0.0227519	0.338141	0	2	3.83242	2.20922	0.137188	0.181748	-0.203582	0	2	3.83242	1.59342	0.206838	0.260229	-0.174266	0	2	22222222
RPL37A	NC_029522.1:23445709-23447361	256	414	184	281	237	862	469	1031	565	1664	849	1710	2247	1044	1003	1187	1136	1123	2470	3901	3949	4460	4260	4240	3470	4024	4104	4600	4433	4464	2573	5179	5269	5924	5955	5805	6918	4758	4608	5247	5197	5165	3749	3737	3029	3348	3347	3828	3233	5105	5090	5731	5604	5402	7.87886	21.0282	4.52578e-06	1.86405e-05	-1.12446	1	3	7.87886	0.940185	0.33223	0.389708	-0.235053	0	2	7.87886	52.2838	4.80317e-13	1.30417e-12	-1.80029	1	3	7.87886	64.4779	9.76203e-16	2.99228e-15	-2.01254	1	3	7.87886	67.3053	2.32558e-16	7.74551e-16	-2.05922	1	3	7.87886	83.5294	6.2774e-20	2.11104e-19	-2.31439	1	3	7.87886	49.2904	2.20742e-12	6.71308e-12	-1.74521	1	3	7.87886	96.5666	8.62911e-23	2.67577e-22	-2.50631	1	3	32333333
IGFBP2	NC_029522.1:23467476-23516952	5	2	2	10	3	0	12	4	9	27	20	5	2610	1094	1183	1264	1161	1243	941	1487	1511	1732	1644	1635	196	241	219	263	252	261	32	86	78	88	105	92	195	143	117	145	148	159	165	145	141	149	138	176	153	247	208	237	241	229	4.80698	20.9479	4.71951e-06	1.93778e-05	-1.47904	1	3	4.80698	2692.17	0	0	-7.13062	1	3	4.80698	2762.65	0	0	-7.18252	1	3	4.80698	634.006	6.72353e-140	1.82283e-138	-4.6441	1	3	4.80698	142.874	6.26407e-33	3.4448e-32	-2.83047	1	3	4.80698	375.97	9.3821e-84	9.77174e-83	-3.94296	1	3	4.80698	387.667	2.66514e-86	4.74317e-85	-3.98456	1	3	4.80698	672.31	3.1426e-148	4.7602e-147	-4.75482	1	3	33333333
IGFBP5	NC_029522.1:23518661-23539779	343	52	365	227	316	216	267	557	336	475	406	395	1127	547	501	538	515	549	454	710	697	769	823	754	396	491	473	524	554	520	878	1782	1738	2039	2070	1995	1602	1056	1017	1175	1150	1122	1154	1075	896	1048	1027	1091	722	1105	1087	1246	1237	1184	5.95567	4.74356	0.0294081	0.0586054	-0.366069	0	2	5.95567	0.771398	0.379785	0.441606	0.146748	0	2	5.95567	0.00278144	0.95794	1	0.00879745	0	2	5.95567	6.14078	0.0132099	0.0198828	0.415393	0	2	5.95567	48.5169	3.27451e-12	9.22875e-12	-1.16831	1	3	5.95567	23.2912	1.39234e-06	2.79075e-06	-0.806049	0	2	5.95567	15.7642	7.17474e-05	0.000138465	-0.662441	0	2	5.95567	33.4719	7.22999e-09	1.50748e-08	-0.969019	0	2	22223222
LOC107316840	NC_029522.1:23566460-23576231	3	1	8	3	3	8	10	4	3	12	2	51	6	5	4	4	1	5	3	1	1	1	1	2	0	0	1	1	1	0	6	5	8	6	7	5	12	5	3	12	5	8	7	3	2	3	9	1	4	7	4	10	16	6	-0.763606	5.6765	0.0171937	0.0362982	-1.3743	1	3	-0.763606	5.67462	0.017212	0.0249955	1.48289	1	1	-0.763606	17.3576	3.09655e-05	5.78975e-05	2.87708	1	1	-0.763606	28.4252	9.73878e-08	2.1204e-07	4.19807	1	1	-0.763606	3.11336	0.0776527	0.106648	1.06386	0	2	-0.763606	1.31573	0.25136	0.315792	0.680534	0	2	-0.763606	5.47204	0.019323	0.0293007	1.45023	1	1	-0.763606	0.348433	0.555001	0.633989	0.349421	0	2	31112212
LOC107313774	NC_029516.1:3916476-3919430	0	0	0	0	0	0	0	0	0	0	0	0	0	0	0	0	0	0	0	0	0	0	0	0	0	0	0	0	0	0	0	0	0	0	0	0	0	0	0	0	0	0	0	0	0	0	0	0	0	0	0	0	0	0	NA	NA	NA	NA	NA	NA	NA	NA	NA	NA	NA	NA	NA	NA	NA	NA	NA	NA	NA	NA	NA	NA	NA	NA	NA	NA	NA	NA	NA	NA	NA	NA	NA	NA	NA	NA	NA	NA	NA	NA	NA	NA	NA	NA	NA	NA	NA	NA	NA	NA	NA	NA	NA	NA	NA	NA	NA
LOC107316786	NC_029516.1:61966961-61969621	0	0	0	0	0	0	0	0	0	0	0	0	0	0	0	0	0	0	0	0	0	0	0	0	0	0	0	0	0	0	0	0	0	0	0	0	0	0	0	0	0	0	0	0	0	0	0	0	0	0	0	0	0	0	NA	NA	NA	NA	NA	NA	NA	NA	NA	NA	NA	NA	NA	NA	NA	NA	NA	NA	NA	NA	NA	NA	NA	NA	NA	NA	NA	NA	NA	NA	NA	NA	NA	NA	NA	NA	NA	NA	NA	NA	NA	NA	NA	NA	NA	NA	NA	NA	NA	NA	NA	NA	NA	NA	NA	NA	NA
LOC107316839	NC_029522.1:23639349-23640519	0	0	0	0	0	0	0	0	0	0	0	0	0	0	0	0	0	0	0	0	0	0	0	0	1	1	0	1	0	0	0	0	1	0	0	1	0	0	0	0	0	0	0	0	0	0	0	0	2	2	3	4	5	5	-2.41154	0	1	1	0	0	2	-2.41154	0	1	1	0	0	2	-2.41154	0	1	1	0	0	2	-2.41154	1.97479	0.15994	0.206891	-2.19914	0	2	-2.41154	1.14234	0.285159	0.350251	-1.59951	0	2	-2.41154	0	1	1	0	0	2	-2.41154	0	1	1	0	0	2	-2.41154	15.7746	7.13552e-05	0.00012316	-4.93068	1	3	22222223
LOC107316841	NC_029522.1:23866360-23871382	0	0	0	0	0	0	0	0	0	0	0	0	0	0	0	0	0	0	0	0	0	0	0	0	0	0	0	0	0	0	0	2	0	0	0	0	0	0	0	0	0	0	0	0	0	0	0	0	0	0	0	0	0	0	-2.69851	0	1	1	0	0	2	-2.69851	0	1	1	0	0	2	-2.69851	0	1	1	0	0	2	-2.69851	0	1	1	0	0	2	-2.69851	1.12463	0.288924	0.352529	-1.60016	0	2	-2.69851	0	1	1	0	0	2	-2.69851	0	1	1	0	0	2	-2.69851	0	1	1	0	0	2	22222222
LOC107317042	NC_029522.1:24099100-24103800	0	0	4	0	0	0	0	0	0	0	0	0	1	0	0	0	0	0	1	1	0	0	0	0	1	0	0	0	1	0	0	1	0	0	1	0	0	0	0	0	0	0	2	1	0	0	0	0	2	0	4	3	0	1	-2.43244	5.05957	0.0244903	0.0499343	3.70361	1	1	-2.43244	4.43694	0.0351692	0.0491493	2.72317	1	1	-2.43244	2.46754	0.11622	0.153444	1.93641	0	2	-2.43244	2.39681	0.121583	0.159841	1.92273	0	2	-2.43244	2.9881	0.0838787	0.114823	2.12008	0	2	-2.43244	7.85577	0.00506587	0.00795933	3.70361	1	1	-2.43244	1.62227	0.202776	0.258757	1.5429	0	2	-2.43244	0.0482329	0.826167	0.912227	-0.251789	0	2	11222122
TNS1	NC_029522.1:24106415-24162622	168	382	186	212	289	159	257	396	224	201	288	608	1639	746	721	801	797	817	12357	19416	19168	21514	21209	20738	1499	1697	1705	1872	1856	1878	2435	4891.99	5014.99	5515	5448	5328	772	533	513	567	557	592	5300.99	5187.98	4291.99	4926	4860.98	5353.98	3152	4933.99	5038	5557	5405.99	5365	8.12693	1.83274	0.175805	0.277111	-0.202855	0	2	8.12693	12.9946	0.000312388	0.000530466	-0.532831	0	2	8.12693	840.84	7.12873e-185	1.80616e-183	-4.88904	1	3	8.12693	107.361	3.70998e-25	1.55564e-24	-1.54822	1	3	8.12693	317.203	5.89124e-71	6.69789e-70	-2.75086	1	3	8.12693	0.217249	0.641144	0.726296	0.069067	0	2	8.12693	380.358	1.03985e-84	1.80664e-83	-3.04457	1	3	8.12693	429.307	2.29995e-95	2.08997e-94	-3.2619	1	3	22333233
RUFY4	NC_029522.1:24106415-24162622	0	0	0	0	0	0	3	4	2.00026	0	0	0	1.00003	1	4.00001	0	1	1	1	0	2.00038	4	0	0	204.001	216	222.001	215.004	238	236	3	3.01198	1.0113	1.0022	1.00068	2.00034	8.0002	3	2.00026	7	5	6	8.0139	11.0182	8.01057	7.00348	8.01531	11.0209	3	2.00713	0	3	3.00688	1.00067	1.11199	10.5407	0.00116774	0.00321043	-4.52862	1	3	1.11199	5.01058	0.0251929	0.0357952	-3.32964	1	3	1.11199	4.33035	0.0374386	0.0533828	-3.13829	0	2	1.11199	700.069	2.88936e-154	9.02332e-153	-10.6417	1	3	1.11199	6.27671	0.0122335	0.0187333	-3.60664	1	3	1.11199	19.7579	8.78994e-06	1.685e-05	-5.20963	1	3	1.11199	34.2228	4.91498e-09	1.24736e-08	-5.99671	1	3	1.11199	9.01929	0.00267145	0.00414885	-4.15926	1	3	33233333
LOC107316955	NC_029522.1:24163378-24166162	1	1	0	0	0	0	5	3	0	0	0	0	2	0	1	1	0	4	1	1	0	1	0	1	6	3	8	4	12	5	1	1	1	1	0	1	1	3	1	3	3	2	12	6	7	9	10	15	1	0	5	1	2	2	-1.47763	2.47038	0.11601	0.193419	-1.5203	0	2	-1.47763	0.253881	0.614356	0.672483	-0.499236	0	2	-1.47763	0.12331	0.725472	0.806593	0.379366	0	2	-1.47763	12.6177	0.000382103	0.000661541	-2.70755	1	3	-1.47763	0.0453888	0.831291	0.903131	0.223064	0	2	-1.47763	1.67037	0.196209	0.250166	-1.18496	0	2	-1.47763	21.9612	2.78224e-06	5.96298e-06	-3.31282	1	3	-1.47763	1.67903	0.195053	0.246054	-1.20887	0	2	22232232
ARPC2	NC_029522.1:24166234-24181649	386	276	274	215	259	226	517	930	597	553	696	634	1961	902	925	965	966	952	590	974	1016	1091	1136	1072	1945	2116	2273	2376	2459	2369	1039	2138	2001	2298	2361	2211	2702	1814	1820	2005	1975	1931	1061	1085	872	992	1015	1161	618	912	994	1109	1054	1011	6.51514	168.301	1.73911e-38	9.22708e-37	-0.954906	0	2	6.51514	66.7339	3.10745e-16	9.16493e-16	-0.589137	0	2	6.51514	27.8101	1.33822e-07	2.8514e-07	-0.381616	0	2	6.51514	568.04	1.4983e-125	3.54155e-124	-1.69414	1	3	6.51514	326.056	6.94549e-73	8.16457e-72	-1.28393	1	3	6.51514	446.784	3.61452e-99	4.50093e-98	-1.50298	1	3	6.51514	57.9666	2.66606e-14	8.89753e-14	-0.549348	0	2	6.51514	86.4768	1.41388e-20	4.18566e-20	-0.673216	0	2	22233322
AAMP	NC_029522.1:24181842-24185212	61	62	59	36	45	115	86	145	99	123	81	243	418	190	178	214	200	202	140	246	207	253	249	231	373	406	389	469	451	459	173	369	344	417	405	394	403	289	272	317	287	281	427	432	357	429	416	424	170	294	310	286	280	304	4.32409	15.0907	0.000102466	0.000342543	-0.706792	0	2	4.32409	4.92654	0.0264473	0.0373972	-0.396332	0	2	4.32409	2.81124	0.0936062	0.126265	-0.29948	0	2	4.32409	57.5246	3.3378e-14	9.64259e-14	-1.34543	1	3	4.32409	21.4828	3.57024e-06	7.37399e-06	-0.821648	0	2	4.32409	22.3378	2.28666e-06	4.52903e-06	-0.839091	0	2	4.32409	53.6351	2.41414e-13	7.70252e-13	-1.29889	1	3	4.32409	28.006	1.20941e-07	2.39084e-07	-0.942496	0	2	22232232
PNKD	NC_029522.1:24185268-24195212	49	58	79	58	52	72	58	61	58	52.0005	41.0032	58.0035	182	67	78	89	82	91	49	65	81	75	47	75	85	95	109	114	121	118	134	213	223	262	244	237	169	120	108	102	118	121	79	67	59	72	50	70	46	77	61	68	65	67	2.90094	12.2827	0.000457188	0.00135488	0.490098	0	2	2.90094	36.3957	1.61055e-09	3.68166e-09	0.78927	0	2	2.90094	101.193	8.34298e-24	3.11807e-23	1.37802	1	1	2.90094	19.857	8.34584e-06	1.62704e-05	0.574238	0	2	2.90094	3.62537	0.0569051	0.0797398	-0.231008	0	2	2.90094	10.7484	0.0010437	0.00174512	0.416739	0	2	2.90094	87.7242	7.52487e-21	3.23077e-20	1.27828	1	1	2.90094	61.9562	3.51175e-15	9.01552e-15	1.07842	1	1	22122211
TMBIM1	NC_029522.1:24185268-24195212	483	981	879	359	420	500	352	990	811	386	619.997	709.996	613	271	255	304	307	271	748	1274	1247	1391	1446	1350	936	1072	1157	1248	1210	1167	660	1360	1347	1561	1503	1445	1502	1090	1081	1225	1209	1118	1483	1508	1229	1315	1442	1568	549	779	816	892	918	849	6.25094	2.32138	0.127607	0.20875	0.213422	0	2	6.25094	240.152	3.64319e-54	2.39286e-53	2.28314	1	1	6.25094	8.9915	0.00271238	0.00437872	0.417631	0	2	6.25094	10.1291	0.00145947	0.00241334	0.443578	0	2	6.25094	11.5649	0.000672088	0.00116636	0.473779	0	2	6.25094	8.02604	0.00461095	0.00726887	0.394545	0	2	6.25094	0.806997	0.36901	0.444121	0.124802	0	2	6.25094	25.6305	4.13453e-07	7.98936e-07	0.709917	0	2	21222222
LOC107316952	NC_029516.1:61992036-62002610	0	0	0	0	0	0	0	0	3	0	0	0	49	28	19	24	25	22	0	0	0	0	1	0	0	1	1	0	4	0	0	1	0	0	0	0	0	1	0	0	0	0	0	0	0	2	1	1	0	0	0	0	0	0	-1.31493	3.52569	0.0604246	0.110554	-3.0653	0	2	-1.31493	103.126	3.1443e-24	1.15652e-23	-7.56783	1	3	-1.31493	0.619479	0.431241	0.503322	-1.0806	0	2	-1.31493	3.94857	0.0469113	0.0660909	-3.03263	0	2	-1.31493	0.571274	0.449753	0.520614	-1.01097	0	2	-1.31493	0.641988	0.422992	0.498662	-1.11261	0	2	-1.31493	2.61205	0.106054	0.144627	-2.52216	0	2	-1.31493	0	1	1	0	0	2	23222222
CATIP	NC_029522.1:24195323-24197611	104	46	89	58	30	197	132	155	157	120	170	74	5	2	5	2	3	5	0	1	0	0	0	0	1	0	0	1	1	1	3	5	7	14	19	4	0	3	0	1	0	2	26	35	33	24	33	26	0	0	0	0	0	0	1.70833	0.43998	0.507132	0.662734	-0.243692	0	2	1.70833	151.23	9.33288e-35	4.33725e-34	6.02392	1	1	1.70833	216.355	5.64151e-49	3.4494e-48	9.66551	1	1	1.70833	196.789	1.04833e-44	7.18687e-44	8.21495	1	1	1.70833	124.273	7.34241e-29	3.64388e-28	5.03088	1	1	1.70833	189.787	3.53778e-43	2.00302e-42	7.73471	1	1	1.70833	56.4687	5.71008e-14	1.87802e-13	3.01483	1	1	1.70833	211.077	7.99612e-48	3.90159e-47	10.7472	1	1	21111111
SLC11A1	NC_029522.1:24197723-24203011	24	9	26	52	22	46	63	45	33	83	78	53	17	4	5	3	7	5	0	1	2	0	2	4	9	11	15	24	11	17	1	6	7	3	3	7	104	75	74	79	90	64	31	16	17	12	18	17	1	1	5	0	2	2	1.15519	4.0504	0.044161	0.0836153	-0.649648	0	2	1.15519	91.2081	1.29329e-21	4.43002e-21	3.68674	1	1	1.15519	151.963	6.45638e-35	3.08994e-34	5.7384	1	1	1.15519	49.468	2.01637e-12	5.44942e-12	2.48755	1	1	1.15519	116.831	3.12673e-27	1.48848e-26	4.3751	1	1	1.15519	0.0227286	0.880165	0.969409	0.0482145	0	2	1.15519	38.4223	5.69789e-10	1.52819e-09	2.14546	1	1	1.15519	127.97	1.13926e-29	4.0851e-29	5.14896	1	1	21111211
CTDSP1	NC_029522.1:24204029-24207757	55	64	37	39	29	25	183	307	148	161	252	206	367	133	149	169	179	140	359	565	568	642	630	593	452	538	467	555	564	590	504	1107	1009	1184	1219	1162	474	335	311	338	326	347	495	522	439	462	472	549	760	1111	1129	1285	1294	1165	5.18803	321.793	5.89273e-72	1.0769e-69	-2.02179	1	3	5.18803	38.9779	4.28629e-10	1.00545e-09	-0.735768	0	2	5.18803	468.39	7.17837e-104	9.05879e-103	-2.29384	1	3	5.18803	475.498	2.03845e-105	3.77774e-104	-2.31318	1	3	5.18803	876.411	1.31801e-192	5.41951e-191	-3.03282	1	3	5.18803	238.959	6.63315e-54	4.50356e-53	-1.69745	1	3	5.18803	422.304	7.69046e-94	1.53011e-92	-2.19312	1	3	5.18803	1293.53	2.88134e-283	1.09154e-281	-3.63479	1	3	32333333
VIL1	NC_029522.1:24209710-24215626	0	0	0	0	2	0	10	5	0	0	3	0	44	14	15	20	25	19	0	3	1	0	3	3	10271	11766	11771	12951	13014	12822	18	39	38	42	37	25	7	4	3	7	6	3	11	7	8	3	6	8	1	0	1	0	3	0	6.53291	11.1588	0.000836325	0.0023628	-2.65879	1	3	6.53291	64.72	8.63337e-16	2.5062e-15	-4.4385	1	3	6.53291	0.664703	0.414904	0.493882	-0.76531	0	2	6.53291	3451.54	0	0	-13.571	1	3	6.53291	88.1353	6.11262e-21	2.41483e-20	-4.83055	1	3	6.53291	9.25839	0.00234419	0.00379894	-2.32703	1	3	6.53291	16.3585	5.24213e-05	0.000102348	-2.86345	1	3	6.53291	0.0261434	0.871551	0.958638	-0.168342	0	2	33233332
USP37	NC_029522.1:24215929-24242253	304	238	300	221	224	125	168	329	245	237	131	128	1072	440	483	553	487	512	388	631	620	714	713	633	544	685	620	690	676	649	225	476	441	575	514	511	489	342	332	363	371	388	506	517	455	454	436	539	899	1377	1385	1527	1607	1538	5.41961	25.4576	4.52223e-07	2.15073e-06	0.50632	0	2	5.41961	1.30416	0.253454	0.306784	0.108165	0	2	5.41961	0.432107	0.510957	0.582294	0.0620768	0	2	5.41961	1.31012	0.252373	0.312122	-0.107824	0	2	5.41961	43.777	3.67996e-11	9.8872e-11	0.63437	0	2	5.41961	51.7971	6.15418e-13	1.63832e-12	0.694677	0	2	5.41961	11.0161	0.000903252	0.00158763	0.31621	0	2	5.41961	239.03	6.4004e-54	3.43834e-53	-1.44253	1	3	22222223
RQCD1	NC_029522.1:24242319-24252313	197	162	184	142	195	140	195	330	285	175	303	216	723	304	379	373	375	368	252	420	393	441	435	465	603	608	657	710	721	727	227	513	504	541	563	570	584	398	359	432	394	473	406	367	307	344	383	413	643	1054	1054	1197	1122	1101	5.18679	6.84434	0.00889223	0.0202686	-0.250567	0	2	5.18679	2.13076	0.14437	0.182454	0.135827	0	2	5.18679	6.08867	0.0136052	0.0204155	0.229845	0	2	5.18679	46.4454	9.42093e-12	2.47723e-11	-0.618818	0	2	5.18679	1.06348	0.302423	0.366642	0.0952195	0	2	5.18679	0.165846	0.68383	0.77164	0.0376952	0	2	5.18679	7.49665	0.00618138	0.00996829	0.255876	0	2	5.18679	263.127	3.57136e-59	2.06952e-58	-1.45923	1	3	22222223
PLCD4	NC_029522.1:24252893-24260523	0	6	0	1	11	0	0	0	0	0	0	0	409	207	171	208	177	195	166	255	261	292	282	273	1	0	1	2	1	0	43	122	80	118	121	122	4	0	3	1	2	7	10	9	9	9	13	12	315	469	444	550	501	500	3.12383	29.0245	7.14678e-08	3.8e-07	5.81442	1	1	3.12383	559.371	1.15207e-123	1.73178e-122	-4.77705	1	3	3.12383	618.938	1.27284e-136	2.17132e-135	-4.92175	1	3	3.12383	24.7445	6.54566e-07	1.3612e-06	3.00993	1	1	3.12383	205.179	1.54797e-46	1.14428e-45	-3.44669	1	3	3.12383	8.83864	0.0029492	0.00474163	1.43904	1	1	3.12383	1.16636	0.28015	0.344656	-0.405633	0	2	3.12383	1253.64	1.34418e-274	4.89485e-273	-6.11697	1	3	13313123
ZNF142	NC_029522.1:24260545-24274634	74.9999	41	92	59	66	32	83	114	67.0001	104	49	60	344	139	156	183.999	169.001	165	130	168.002	166	229.997	199	186	117	140	127	152	156	129.999	90.9982	154	164.998	151	171	160	179	108	114	131	132	136	197	192	183	178	208.004	194	161	274	308.999	350	321.999	301	3.59927	0.27344	0.601034	0.766566	-0.067989	0	2	3.59927	3.4246	0.064232	0.0864059	-0.221201	0	2	3.59927	0.81175	0.367603	0.441304	-0.108133	0	2	3.59927	2.25188	0.133452	0.174606	0.184381	0	2	3.59927	5.76403	0.0163575	0.0247242	0.294315	0	2	3.59927	4.79573	0.0285304	0.0412229	0.270112	0	2	3.59927	6.04892	0.0139148	0.0215216	-0.292744	0	2	3.59927	90.9229	1.49381e-21	4.51159e-21	-1.09803	1	3	22222223
LOC107316916	NC_029522.1:24260545-24274634	41.0001	80	36	25	48	33	53	97	66.9999	42	103	71	209	81	105	98.0015	107.999	81.0001	190	271.998	253	291.003	285	281	200	207	220	251	212	222.001	136.002	282	244.002	320	312	290	332	233	241	258	273	239	90	115	99.9999	88	90.9965	124	244	355	373.001	379	402.001	364	3.81477	8.19559	0.00419924	0.0103214	-0.413754	0	2	3.81477	0.252081	0.615613	0.673598	0.069946	0	2	3.81477	75.9865	2.85605e-18	9.18075e-18	-1.12906	1	3	3.81477	54.5354	1.52671e-13	4.30713e-13	-0.966197	0	2	3.81477	58.5089	2.02375e-14	6.24593e-14	-0.993442	0	2	3.81477	84.0703	4.77483e-20	1.61095e-19	-1.18571	1	3	3.81477	1.25922	0.261799	0.323775	0.157409	0	2	3.81477	221.716	3.81968e-50	1.93702e-49	-1.88725	1	3	22322323
RNF25	NC_029522.1:24275426-24311175	112	114	113	57	63	93	98.0001	200	82.0009	228	78.0002	101	419	173	188	195	198.001	185	164	274	259	294	285.001	267	247	271	290	269	279	297	163	308	261	324.001	316	341.001	382	283	279	284	281	276	315	276	250	257	296	329	260	344	325	398.001	343.001	334.001	4.21912	1.74584	0.1864	0.292122	-0.194231	0	2	4.21912	1.14714	0.284149	0.33667	0.153588	0	2	4.21912	0.0236651	0.87774	0.956385	-0.0219082	0	2	4.21912	2.61	0.106192	0.141759	-0.229286	0	2	4.21912	0.0990308	0.752996	0.826038	-0.0447082	0	2	4.21912	4.31335	0.0378143	0.0538059	-0.294102	0	2	4.21912	3.64039	0.0563937	0.080052	-0.270421	0	2	4.21912	27.8352	1.321e-07	2.60778e-07	-0.745422	0	2	22222222
RASSF8	NC_029516.1:62027849-62104751	20	39	35	13	45	3	33	84	104	82	95	72	867	380	392	429	412	434	711	1156	1100	1279	1295	1242	102	127	125	159	124	141	325	697	693	765	753	709	539	438	384	434	459	408	419	442	325	396	334	417	208	321	323	353	374	320	4.79721	64.8839	7.94454e-16	9.70306e-15	-1.32329	1	3	4.79721	361.489	1.33463e-80	1.2707e-79	-2.79526	1	3	4.79721	764.956	2.24628e-168	5.00392e-167	-3.99454	1	3	4.79721	37.6753	8.35538e-10	2.02244e-09	-0.975694	0	2	4.79721	444.036	1.43264e-98	2.40419e-97	-3.07311	1	3	4.79721	339.436	8.46552e-76	7.99063e-75	-2.71308	1	3	4.79721	296.091	2.34072e-66	3.0434e-65	-2.54625	1	3	4.79721	280.427	6.06225e-63	3.6952e-62	-2.49409	1	3	33323333
STK36	NC_029522.1:24275426-24311175	177	178.111	128.712	80.4785	93	42.2168	108	158.195	105.997	79.9624	68.0001	63.3887	161.392	69.4441	71.1825	76.5957	82.9092	87.9527	34.3305	71.7818	68.8462	83.5776	63.8927	79.9305	36.6486	30.0409	37.7193	40.3145	31.6172	41.2344	43.1086	73.4055	75.4909	80.0856	89.6028	89.8205	56.9225	36.0357	38.8959	42.612	38.3605	46.9433	157.626	142.589	142.355	138.56	147.849	153.43	20.8646	48.4886	40.958	42.8866	35.1983	39.1117	2.79733	14.7297	0.000124078	0.000408835	0.558712	0	2	2.79733	139.972	2.69926e-32	1.18653e-31	1.74855	1	1	2.79733	214.093	1.75774e-48	1.06582e-47	2.22185	1	1	2.79733	338.357	1.45412e-75	1.75213e-74	2.98996	1	1	2.79733	209.59	1.68748e-47	1.27413e-46	2.18113	1	1	2.79733	305.931	1.68118e-68	1.429e-67	2.78453	1	1	2.79733	48.7391	2.92376e-12	8.83035e-12	0.988979	0	2	2.79733	280.134	7.02046e-63	4.27531e-62	2.70781	1	1	21111121
TTLL4	NC_029522.1:24275426-24311175	229	315.889	345.288	217.522	183	101.783	267	416.805	283.002	274.037	207	76.6113	423.607	183.556	198.818	241.404	206.09	208.047	223.669	385.218	352.154	412.422	441.107	396.069	290.351	323.959	367.28	330.685	377.383	345.766	160.891	314.594	309.509	374.914	334.397	357.178	487.078	332.964	317.104	373.388	356.639	338.056	845.373	881.411	689.645	775.44	774.151	894.57	424.135	632.511	605.042	667.113	669.801	667.888	4.9695	1.66888	0.196409	0.306033	0.187699	0	2	4.9695	83.8465	5.3472e-20	1.76131e-19	1.34871	1	1	4.9695	29.1724	6.62145e-08	1.43062e-07	0.77972	0	2	4.9695	29.6607	5.14665e-08	1.1356e-07	0.787343	0	2	4.9695	63.9818	1.25573e-15	4.05836e-15	1.16648	1	1	4.9695	24.9423	5.90712e-07	1.20742e-06	0.720291	0	2	4.9695	10.0961	0.00148587	0.00255814	-0.451295	0	2	4.9695	4.25126	0.0392212	0.0544533	-0.293736	0	2	21221222
PRKAG3	NC_029522.1:24312254-24321257	0	0	0	0	0	0	0	1	0	0	0	0	1	1	0.999723	0	0	0	305	464	444	497	506	467	0	0.997857	1.998	1	0	0	0	0	2	0.997766	0.997068	0.997068	0	0.99803	0.998315	0	1.99795	1	4.99852	1.99777	7.9999	2.9998	7.9981	11	531	844	807.999	933	930.999	886.999	3.4411	1.17507	0.278362	0.401122	-1.7889	0	2	3.4411	1.87941	0.170401	0.212619	-2.13431	0	2	3.4411	1258.95	9.4399e-276	4.34301e-274	-11.5497	1	3	3.4411	2.6324	0.104704	0.140437	-2.53335	0	2	3.4411	2.85426	0.0911322	0.123911	-2.60297	0	2	3.4411	3.20836	0.0732631	0.100857	-2.76827	0	2	3.4411	24.0408	9.43149e-07	2.08547e-06	-5.48837	1	3	3.4411	2299.67	0	0	-12.7568	1	3	22322233
LOC107317020	NC_029522.1:24312254-24321257	302	228	291	227	268	547	327	310	306	306	372	547	685	280	313	344	327	305	167	246	281	321	308	282	464	556.002	524.002	609	582	567	417	807	799	881.002	912.003	813.003	7779	5034	5058	5598	5690	5623	497.001	499.002	438	427	438.002	506	285	428	399.001	458	472.001	464.001	6.24157	0.486046	0.485696	0.642722	0.112083	0	2	6.24157	58.8328	1.71653e-14	4.77777e-14	1.24793	1	1	6.24157	112.292	3.08439e-26	1.22686e-25	1.75284	1	1	6.24157	14.2529	0.000159814	0.000284576	0.604607	0	2	6.24157	4.91651	0.0266011	0.0390354	0.353362	0	2	6.24157	269.344	1.57684e-60	1.18651e-59	-2.74427	1	3	6.24157	28.0035	1.21096e-07	2.83588e-07	0.851691	0	2	6.24157	22.8755	1.72841e-06	3.24336e-06	0.770552	0	2	21122322
WNT6	NC_029522.1:24327201-24335334	0	0	0	0	1	23	0	0	0	0	0	0	36	17	19	19	20	16	0	0	2	0	1	0	0	1	0	1	0	1	6	14	9	6	10	9	1	1	0	1	0	1	23	6	18	15	8	14	4	5	4	4	2	4	-0.737516	26.5524	2.56487e-07	1.26053e-06	6.45363	1	1	-0.737516	1.31674	0.251178	0.304141	-0.730614	0	2	-0.737516	26.2737	2.96303e-07	6.20162e-07	4.33982	1	1	-0.737516	25.2011	5.16517e-07	1.08141e-06	4.26228	1	1	-0.737516	0.893887	0.344426	0.413324	0.619916	0	2	-0.737516	23.2005	1.45956e-06	2.92253e-06	3.96041	1	1	-0.737516	0.107753	0.742717	0.820635	-0.209928	0	2	-0.737516	3.89006	0.0485728	0.0668769	1.36156	0	2	12112122
WNT10A	NC_029522.1:24340448-24351149	0	0	0	5	3	15	0	0	3	0	1	0	1	2	3	0	0	3	0	0	0	0	0	0	0	0	0	1	0	0	0	0	1	0	1	3	1	0	0	0	0	0	7	1	7	4	7	7	0	0	0	1	1	0	-1.92484	6.64173	0.00996172	0.0224677	2.88209	1	1	-1.92484	7.24579	0.00710675	0.0107514	2.78901	1	1	-1.92484	24.2701	8.37268e-07	1.71174e-06	6.39633	1	1	-1.92484	18.631	1.58621e-05	3.03099e-05	5.27648	1	1	-1.92484	12.4912	0.000408866	0.000722453	3.83684	1	1	-1.92484	19.0825	1.25189e-05	2.37856e-05	5.33208	1	1	-1.92484	1.21382	0.270576	0.333596	1.05498	0	2	-1.92484	14.597	0.000133128	0.000225986	4.50022	1	1	11111121
CDK5R2	NC_029522.1:24367940-24369386	0	0	0	0	0	0	0	0	0	0	0	0	954	374	399	415	432	435	0	0	0	0	0	0	3	5	10	2	3	4	0	0	0	1	1	0	1	1	0	0	1	1	1	0	0	1	1	0	0	0	0	0	0	0	1.99714	0	1	1	0	0	2	1.99714	977.07	1.73169e-214	5.39944e-213	-11.7128	1	3	1.99714	0	1	1	0	0	2	1.99714	17.575	2.76199e-05	5.18878e-05	-5.05977	1	3	1.99714	1.14132	0.285374	0.350251	-1.59904	0	2	1.99714	2.56323	0.109375	0.146145	-2.49789	0	2	1.99714	1.95708	0.161826	0.211248	-2.18853	0	2	1.99714	0	1	1	0	0	2	23232222
FEV	NC_029522.1:24375040-24379051	81	78	59	68	65	38	148	152	104	530	294	227	30	11	15	15	10	10	0	0	0	0	0	0	185	162	169	190	186	166	1	7	4	3	5	9	1	0	1	0	0	0	15	11	8	5	9	12	0	0	0	0	0	0	2.58701	31.3159	2.19282e-08	1.25594e-07	-1.69662	1	3	2.58701	104.998	1.22264e-24	4.55136e-24	3.53753	1	1	2.58701	273.207	2.26926e-61	1.67999e-60	10.2148	1	1	2.58701	0.118597	0.730561	0.812343	-0.102498	0	2	2.58701	183.093	1.02344e-41	6.84499e-41	5.30258	1	1	2.58701	253.655	4.14523e-57	2.95465e-56	8.4851	1	1	2.58701	127.957	1.14698e-29	6.55794e-29	4.05122	1	1	2.58701	252.198	8.61722e-57	4.80582e-56	10.2148	1	1	31121111
CRYBA2	NC_029522.1:24381916-24384483	1	2	1	0	0	0	0	0	0	4	1	0	0	0	0	0	0	0	0	0	0	0	0	0	1	1	2	3	1	3	1	5	5	4	2	0	2	0	1	0	2	1	0	0	0	0	0	0	0	0	0	0	0	0	-2.24035	0.00261506	0.959216	1	-0.052483	0	2	-2.24035	9.85674	0.00169211	0.00271278	3.71444	1	1	-2.24035	9.95319	0.00160571	0.00264916	3.71444	1	1	-2.24035	0.0147182	0.903439	0.983843	-0.104117	0	2	-2.24035	0.340632	0.559465	0.631341	-0.473928	0	2	-2.24035	0.626918	0.428488	0.501219	0.729347	0	2	-2.24035	9.61932	0.00192541	0.00327941	3.71444	1	1	-2.24035	8.71803	0.00315079	0.00486369	3.71444	1	1	21122211
CFAP65	NC_029522.1:24393312-24409999	309	285	515	240	418	242	245	134	402	228	190	141	53	11	30	27	23	24	1	0	0	1	1	0	36	57	48	54	47	59	0	0	4	2	3	0	146	104	105	101	98	103	78	84	76	80	72	93	3	0	1	3	1	2	3.43894	13.9176	0.000191005	0.000606282	0.832162	0	2	3.43894	346.422	2.54835e-77	2.31246e-76	5.03402	1	1	3.43894	641.295	1.74706e-141	3.1722e-140	10.4721	1	1	3.43894	258.857	3.04521e-58	2.77102e-57	4.09971	1	1	3.43894	623.407	1.35731e-137	3.59105e-136	9.25943	1	1	3.43894	158.34	2.6079e-36	1.29359e-35	3.01631	1	1	3.43894	195.574	1.93049e-44	1.6381e-43	3.42715	1	1	3.43894	563.329	1.58673e-124	1.93197e-123	8.67387	1	1	21111111
BHLHE41	NC_029516.1:62116513-62119913	37	21	58	120	216	231	64	44	83	162	258	96	597	297	255	280	281	264	155	213	243	253	263	263	41	39	59	46	55	37	55	115	107	119	133	130	629	415	426	470	450	439	112	127	116	108	110	141	47	54	64	63	55	67	3.82905	0.685987	0.407533	0.555029	0.280887	0	2	3.82905	0.0342422	0.853193	0.90564	0.0622174	0	2	3.82905	2.94828	0.0859692	0.116529	0.579999	0	2	3.82905	59.0103	1.56849e-14	4.59238e-14	2.79747	1	1	3.82905	26.6942	2.38333e-07	5.28478e-07	1.79944	1	1	3.82905	2.20461	0.137599	0.180367	-0.499447	0	2	3.82905	17.6914	2.59801e-05	5.20789e-05	1.44973	1	1	3.82905	38.8609	4.55102e-10	9.91757e-10	2.21842	1	1	22211211
LOC107317030	NC_029522.1:24411236-24416469	0	0	0	0	0	0	0	0	0	0	0	0	0	0	0	0	0	0	0	0	0	0	0	0	145	178	203	195	211	204	0	0	0	0	0	0	74	51	44	56	51	47	2	0	0	3	0	0	0	0	0	0	0	0	1.10284	0	1	1	0	0	2	1.10284	0	1	1	0	0	2	1.10284	0	1	1	0	0	2	1.10284	644.951	2.80063e-142	7.79635e-141	-10.4094	1	3	1.10284	0	1	1	0	0	2	1.10284	197.782	6.3671e-45	3.70591e-44	-8.55483	1	3	1.10284	3.2637	0.0708293	0.0991905	-2.79295	0	2	1.10284	0	1	1	0	0	2	22232322
IHH	NC_029522.1:24421544-24430218	2	106	3	14	0	0	33	31	19	35	40	17	9	0	0	4	3	0	0	3	0	0	1	1	336	348	392	388	398	366	5	9	12	4	5	7	451	299	296	308	290	313	31	37	30	24	27	32	0	0	1	0	0	0	2.73183	0.282198	0.595264	0.760609	-0.304346	0	2	2.73183	40.6782	1.79477e-10	4.2756e-10	4.39686	1	1	2.73183	56.3189	6.162e-14	1.7305e-13	5.78098	1	1	2.73183	23.3364	1.36004e-06	2.78051e-06	-2.89542	1	3	2.73183	22.7734	1.82269e-06	3.82789e-06	3.00115	1	1	2.73183	19.9872	7.79637e-06	1.49846e-05	-2.65605	1	3	2.73183	1.64872	0.199133	0.254437	0.736611	0	2	2.73183	64.1314	1.16391e-15	3.03102e-15	7.22357	1	1	21131321
LOC107316949	NC_029522.1:24433607-24476382	5	10	10	11	9	4	6	21	15	9	10	1	48	24	19	18	18	20	20	28	40	29	42	36	187	195	188	219	191	206	320	729	674	779	774	706	160	142	138	132	134	163	167	179	114	136	132	178	7	24	18	26	23	13	3.22612	0.00170837	0.967031	1	-0.0116735	0	2	3.22612	0.302933	0.58205	0.639461	-0.13532	0	2	3.22612	5.0932	0.0240199	0.0350729	-0.526703	0	2	3.22612	353.242	8.34052e-79	1.05591e-77	-3.23179	1	3	3.22612	982.406	1.19845e-215	5.63185e-214	-4.72904	1	3	3.22612	231.212	3.2435e-52	2.1339e-51	-2.74499	1	3	3.22612	248.178	6.48285e-56	6.90886e-55	-2.82215	1	3	3.22612	0.0336282	0.8545	0.9413	-0.0468541	0	2	22233332
CNPPD1	NC_029522.1:24433607-24476382	311	615	296	232	223	346	299	415	221	404	378	560	338	137	146	162	146	150	971	1490	1535	1596	1671	1640	840	900	952	1051	1029	1041	524	1038	1084	1106	1064	1105	1784	1205	1291	1339	1298	1292	1049	1013	869	978	980	1086	793	1189	1190	1288	1224	1281	6.04291	0.600272	0.438474	0.590393	0.109978	0	2	6.04291	247.108	1.10886e-55	7.46693e-55	2.36721	1	1	6.04291	23.1492	1.49908e-06	3.01849e-06	-0.673365	0	2	6.04291	1.31751	0.25104	0.311722	-0.160594	0	2	6.04291	0.127303	0.721245	0.795264	0.0499335	0	2	6.04291	19.2712	1.13401e-05	2.16001e-05	-0.614249	0	2	6.04291	1.79504	0.180313	0.231892	-0.187417	0	2	6.04291	21.8014	3.02383e-06	5.6102e-06	-0.654432	0	2	21222222
FAM134A	NC_029522.1:24476462-24488101	310	399	355	272	220	273	251	327	299	281	266	230	1942	858	842	899	907	895	392	548	548	656	596	599	611	710	754	782	712	740	557	1207	1126	1354	1298	1299	2193	1458	1397	1558	1609	1544	674	684	576	654	636	688	648	1065	1033	1143	1171	1069	5.91653	29.2406	6.39258e-08	3.42389e-07	0.449102	0	2	5.91653	19.1377	1.21618e-05	2.26515e-05	-0.3375	0	2	5.91653	55.9544	7.41697e-14	2.07614e-13	0.593025	0	2	5.91653	2.57391	0.108639	0.144577	0.125303	0	2	5.91653	14.4784	0.000141779	0.000260525	-0.292811	0	2	5.91653	173.046	1.599e-39	8.45417e-39	-1.00466	1	3	5.91653	12.5629	0.000393484	0.000715316	0.278125	0	2	5.91653	62.2008	3.10162e-15	7.98235e-15	-0.608319	0	2	22222322
ZFAND2B	NC_029522.1:24488203-24491173	22	32	14	38	18	50	45	42	42	99	51	74	160	63	78	60	72	79	69	95	105	118	116	94	140	165	149	173	174	165	88	154	179	177	202	189	257	181	172	153	187	171	275	273	255	248	252	299	193	248	291	322	296	292	3.48386	12.524	0.000401761	0.00120327	-0.715083	0	2	3.48386	0.081023	0.775916	0.831347	-0.0564674	0	2	3.48386	1.94406	0.163228	0.210605	-0.273613	0	2	3.48386	31.0207	2.55295e-08	5.7252e-08	-1.06732	1	3	3.48386	20.1752	7.06625e-06	1.43145e-05	-0.86217	0	2	3.48386	41.9195	9.51097e-11	2.32411e-10	-1.23513	1	3	3.48386	88.9588	4.03125e-21	1.74714e-20	-1.78467	1	3	3.48386	118.866	1.1204e-27	3.86732e-27	-2.06498	1	3	22232333
ABCB6	NC_029522.1:24491289-24496733	80	193	134	134	73	148	103	126	105	136	89	103	277	108	95	126	110	118	276	460	458	538	520	484	320	365	410	425	410	393	178	319	294	363	356	336	259	167	143	171	185	162	1206	1156	991	1055	1062	1216	340	610	607	705	635	639	4.82937	15.1455	9.95327e-05	0.000333358	0.526543	0	2	4.82937	103.894	2.13476e-24	7.89466e-24	1.36706	1	1	4.82937	7.64853	0.00568185	0.00886643	-0.348163	0	2	4.82937	3.06443	0.080023	0.108873	-0.221208	0	2	4.82937	7.12045	0.00762095	0.0119367	0.340914	0	2	4.82937	49.8221	1.68335e-12	4.40291e-12	0.925009	0	2	4.82937	191.089	1.83888e-43	1.52303e-42	-1.73302	1	3	4.82937	69.6063	7.2404e-17	1.94745e-16	-1.04722	1	3	21222233
ATG9A	NC_029522.1:24497218-24505755	257	351	382	375	155	172	159	481	238	380	216	212	2311	984	1029	1158	1122	1155	467	797	766	849	891	766	556	652	640	716	713	705	288	604	623	654	682	664	1108	781	792	846	768	744	660	594	539	604	636	678	2055	3239	3211	3651	3610	3445	6.17601	6.21641	0.0126572	0.0277263	0.340189	0	2	6.17601	31.3866	2.11438e-08	4.58589e-08	-0.746147	0	2	6.17601	0.121802	0.727089	0.808208	0.0465454	0	2	6.17601	0.920118	0.337444	0.407822	0.128135	0	2	6.17601	16.9974	3.7431e-05	7.21461e-05	0.553562	0	2	6.17601	1.59383	0.20678	0.262677	-0.16813	0	2	6.17601	3.25287	0.0712983	0.099654	0.241263	0	2	6.17601	297.375	1.22916e-66	7.8435e-66	-2.36925	1	3	22222223
ANKZF1	NC_029522.1:24505868-24511414	93	119	86	61	75	100	84	183	100	73	121	172	276	114	123	111	130	114	148	229	240	251	266	243	277	307	309	320	331	308	155	290	292	347	338	331	587	430	432	433	468	464	399	385	309	374	337	384	177	317	339	381	345	346	4.29606	1.17304	0.278777	0.401122	-0.130209	0	2	4.29606	40.8113	1.67659e-10	3.99842e-10	0.762678	0	2	4.29606	0.808548	0.36855	0.442354	0.103058	0	2	4.29606	14.6914	0.00012662	0.000227501	-0.430303	0	2	4.29606	0.924357	0.336333	0.404375	-0.108714	0	2	4.29606	80.7825	2.51975e-19	8.30255e-19	-0.989947	0	2	4.29606	34.5386	4.1789e-09	1.06521e-08	-0.654103	0	2	4.29606	37.7155	8.18535e-10	1.76678e-09	-0.687911	0	2	22222222
GLB1L	NC_029522.1:24511507-24515655	125	159	150	160	82	171	106	193	118	209	149	142	274	120	123	106	137	113	62	68	70	73	79	80	87	78	110	107	107	135	184	377	398	402	422	443	699	423	435	535	444	474	100	87	84	93	107	116	115	173	167	175	171	180	3.96882	2.10424	0.146891	0.236514	0.213642	0	2	3.96882	93.6431	3.7786e-22	1.31439e-21	1.44567	1	1	3.96882	240.165	3.61981e-54	2.4031e-53	2.44888	1	1	3.96882	144.822	2.3484e-33	1.23272e-32	1.83501	1	1	3.96882	2.92401	0.0872707	0.119218	0.244062	0	2	3.96882	7.35927	0.0066718	0.0103393	-0.384272	0	2	3.96882	159.182	1.70726e-36	1.1911e-35	1.9338	1	1	3.96882	41.165	1.39906e-10	3.1047e-10	0.945607	0	2	21112212
SSPN	NC_029516.1:62140913-62161216	0	0	1	0	1	4	6	3	8	21	0	1	106	60	52	48	47	67	1957	3239	3258	3689	3594	3441	144	215	223	241	241	247	53	106	105	137	123	126	14	11	19	14	6	15	255	293	231	292	275	331	1006	1549	1546	1799	1774	1703	5.38898	19.8632	8.31884e-06	3.29962e-05	-2.32159	1	3	5.38898	172.795	1.81445e-39	9.26088e-39	-4.47424	1	3	5.38898	3184.22	0	0	-10.0973	1	3	5.38898	600.542	1.2761e-132	3.24985e-131	-6.33031	1	3	5.38898	272.672	2.96868e-61	2.89348e-60	-5.08253	1	3	5.38898	22.1799	2.48256e-06	4.90571e-06	-2.25708	1	3	5.38898	734.189	1.09998e-161	5.10828e-160	-6.67753	1	3	5.38898	2521.07	0	0	-9.40016	1	3	33333333
STK16	NC_029522.1:24515718-24517638	52	150	65	55	49	132	65	116	69	125	52	110	350	143	135	139	165	160	60	110	92	117	99	94	165	203	199	241	228	203	95	155	188	212	194	157	239	141	163	166	166	143	495	489	405	418	444	470	36	50	62	69	76	68	3.69232	1.65104	0.198817	0.30937	0.246462	0	2	3.69232	4.27006	0.0387896	0.0538201	0.386224	0	2	3.69232	46.6313	8.56795e-12	2.21574e-11	1.31613	1	1	3.69232	0.298504	0.584822	0.661431	0.101481	0	2	3.69232	11.5608	0.000673558	0.0011687	0.637972	0	2	3.69232	5.327	0.0209975	0.0308699	0.431592	0	2	3.69232	30.8838	2.73947e-08	6.66529e-08	-1.02326	1	3	3.69232	69.4771	7.7307e-17	2.07791e-16	1.654	1	1	22122231
TUBA4A	NC_029522.1:24518079-24526495	33	17	9	7	2	3	23	28	0	42	3	2	1313	548	588	583	561	557	418	706	772	783	825	755	20	20	17	22	27	26	85	175	188	213	189	190	273	209	216	250	247	243	26	35	22	29	32	28	1140	1809	1766	1940	1943	1876	4.88023	0.383567	0.5357	0.694837	-0.154196	0	2	4.88023	658.396	3.33617e-145	6.05758e-144	-4.42333	1	3	4.88023	668.332	2.30296e-147	4.37473e-146	-4.45141	1	3	4.88023	3.39084	0.0655594	0.090454	0.442086	0	2	4.88023	148.172	4.34987e-34	2.46422e-33	-2.28435	1	3	4.88023	265.706	9.78862e-60	7.30151e-59	-2.95878	1	3	4.88023	0.105599	0.745211	0.823207	0.0748208	0	2	4.88023	1287.23	6.75155e-282	2.54304e-280	-6.08876	1	3	23323323
DNAJB2	NC_029522.1:24528597-24532740	107	158	85	103	120	203	228	504	216	496	293	383	1238	560	503	576	580	581	545	771	875	874	948	940	181	207	197	220	224	219	736	1392	1438	1428	1483	1485	2972	1905	1890	2150	2027	2063	967	926	845	908	888	985	4625	7203	7226	8041	7971	7619	6.843	53.5214	2.55795e-13	2.50428e-12	-1.09456	1	3	6.843	35.0848	3.15656e-09	7.11523e-09	-0.875141	0	2	6.843	61.8636	3.68096e-15	1.07727e-14	-1.16261	1	3	6.843	22.7336	1.86082e-06	3.77267e-06	0.722407	0	2	6.843	133.493	7.05343e-31	3.68387e-30	-1.71774	1	3	6.843	295.793	2.71903e-66	2.23793e-65	-2.60795	1	3	6.843	90.5781	1.77813e-21	7.79024e-21	-1.41014	1	3	6.843	799.175	8.15418e-176	1.54156e-174	-4.5998	1	3	32323333
PTPRN	NC_029522.1:24532905-24541710	0	0	1	0	5	0	2	0	2	0	3	0	3079	1323	1340	1457	1408	1390	3	0	2	0	6	1	13	14	15	15	10	19	2	3	3	3	5	4	1	0	0	1	1	4	2	5	7	1	4	1	5	4	6	4	5	7	3.65685	0.0144381	0.904357	1	0.0919744	0	2	3.65685	1613.07	0	0	-9.17119	1	3	3.65685	0.385066	0.534904	0.607635	0.432581	0	2	3.65685	25.8514	3.68737e-07	7.7862e-07	-2.42061	1	3	3.65685	0.0431805	0.835386	0.906831	-0.133006	0	2	3.65685	2.03419	0.153796	0.200533	1.08883	0	2	3.65685	0.303895	0.581451	0.656828	-0.349645	0	2	3.65685	4.33185	0.0374056	0.0520462	-1.19925	0	2	23232222
DNPEP	NC_029522.1:24541981-24546621	181	181	120	113	123	133	162	355	180	212	331	316	809	334	361	365	360	338	278	413	368	436	414	394	569	666	663	679	712	688	239	486	507	514	537	519	260	167	148	172	164	182	121	125	115	107	128	139	834	1337	1310	1494	1500	1427	5.11052	23.3098	1.37893e-06	6.12697e-06	-0.56873	0	2	5.11052	1.32405	0.249867	0.30259	-0.133024	0	2	5.11052	0.0234122	0.87839	0.956987	0.0177352	0	2	5.11052	57.4993	3.38094e-14	9.76294e-14	-0.8659	0	2	5.11052	1.05127	0.305215	0.369663	-0.118157	0	2	5.11052	75.4849	3.68208e-18	1.16932e-17	1.04893	1	1	5.11052	161.162	6.3047e-37	4.46647e-36	1.58221	1	1	5.11052	329.191	1.44235e-73	1.00168e-72	-2.08017	1	3	22222113
DES	NC_029522.1:24550577-24555032	1	0	2	0	3	5	27	84	70	87	66	203	173	81	72	68	90	70	5449	8419	8260	9245	9123	8902	2631	2998	2954	3373	3309	3195	183	372	352	398	366	355	128	99	60	71	86	76	2307	2301	1999	2053	2229	2379	2741	4390	4418	4825	4898	4614	7.14377	258.313	4.00225e-58	4.90636e-56	-5.29719	1	3	7.14377	143.45	4.68527e-33	2.09216e-32	-4.14946	1	3	7.14377	1182.61	3.67138e-259	1.51594e-257	-10.6204	1	3	7.14377	930.218	2.64847e-204	1.22995e-202	-9.30156	1	3	7.14377	344.668	6.14253e-77	7.66826e-76	-5.87952	1	3	7.14377	139.505	3.41525e-32	1.54143e-31	-4.10272	1	3	7.14377	838.694	2.08735e-184	1.21171e-182	-8.81355	1	3	7.14377	1066.05	7.90695e-234	2.29499e-232	-10.0156	1	3	33333333
SPEG	NC_029522.1:24556540-24587595	1	1	5	2	4	2	32	27	21	21	53	20	1187	466	524	552	593	546	2487	3769	3716	4244	4059	4192	134	138	133	162	158	169	15	32	39	20	25	21	18	10	11	8	11	16	138	135	103	131	129	136	3035	4590	4696	5150	5152	4831	6.22483	114.669	9.30042e-27	2.55302e-25	-3.19861	1	3	6.22483	1233.73	2.84803e-270	1.27464e-268	-6.52546	1	3	6.22483	3292.6	0	0	-9.0568	1	3	6.22483	375.184	1.39136e-83	1.91101e-82	-4.50816	1	3	6.22483	26.205	3.07019e-07	6.75394e-07	-1.72571	1	3	6.22483	5.32032	0.0210782	0.0309815	-0.884854	0	2	6.22483	319.653	1.72353e-71	2.43852e-70	-4.28267	1	3	6.22483	3916.69	0	0	-9.67735	1	3	33333233
GMPPA	NC_029522.1:24587726-24592125	325	470	304	522	366	319	356	743	329	959	761	340	555	239	209	255	281	247	147	262	274	302	274	265	577	715	679	749	743	754	234	445	450	514	442	514	683	483	486	541	533	480	389	364	315	328	361	398	221	359	350	402	358	353	5.24899	3.01906	0.082291	0.142948	-0.285853	0	2	5.24899	118.474	1.36544e-27	5.43233e-27	1.85732	1	1	5.24899	148.449	3.78503e-34	1.78337e-33	2.0974	1	1	5.24899	9.97372	0.0015879	0.00261978	0.519261	0	2	5.24899	74.8664	5.03674e-18	1.79182e-17	1.45288	1	1	5.24899	33.3172	7.82868e-09	1.75825e-08	0.956895	0	2	5.24899	79.4	5.07263e-19	2.04199e-18	1.50056	1	1	5.24899	63.115	1.94986e-15	5.04449e-15	1.33479	1	1	21121211
LOC107317009	NC_029522.1:24592232-24599283	5	0	0	0	0	0	3	0	1	0	0	0	3	2	0	0	0	1	0	0	0	0	0	0	0	0	0	1	0	0	0	0	2	0	0	0	1	0	1	0	0	0	0	2	0	0	0	1	0	0	0	0	0	0	-2.44425	0.0848373	0.770846	0.939844	0.419392	0	2	-2.44425	0.555433	0.456106	0.511923	1.0326	0	2	-2.44425	7.12648	0.00759537	0.0116943	3.87878	1	1	-2.44425	3.52708	0.0603742	0.0836273	2.76818	0	2	-2.44425	2.58136	0.108129	0.144345	2.28625	0	2	-2.44425	2.29058	0.130162	0.171175	2.1746	0	2	-2.44425	1.48928	0.222329	0.281976	1.72788	0	2	-2.44425	6.35631	0.0116964	0.0171472	3.87878	1	1	22122221
ASIC4	NC_029522.1:24619552-24639852	28	0	14	10	48	1	350	355	126	386	529	333	789	343	355	388	373	377	2	4	2	1	2	1	0	1	0	1	2	0	12	26	27	35	28	27	0	0	0	0	0	0	2	2	1	1	3	0	4	5	3	2	6	3	3.11812	87.1683	9.96696e-21	1.85059e-19	-4.11759	1	3	3.11812	58.6533	1.88056e-14	5.22548e-14	-3.27122	1	3	3.11812	67.9414	1.68429e-16	5.14118e-16	4.39231	1	1	3.11812	87.7581	7.3968e-21	2.72676e-20	5.73112	1	1	3.11812	5.28063	0.0215639	0.0320535	0.963717	0	2	3.11812	111.376	4.89546e-26	1.92474e-25	8.2573	1	1	3.11812	72.7986	1.43582e-17	5.46974e-17	4.70925	1	1	3.11812	41.7937	1.0143e-10	2.26206e-10	3.17942	1	1	33112111
ITPR2	NC_029516.1:62184135-62437872	1659	2488	2258	1290	1556	571	1255	2161	1336	668	702	735	975	457	440	502	470	456	180	249	245	287	286	310	547	675	655	752	679	721	686	1362	1458	1554	1568	1513	2724	1980	1901	2186	2262	2171	1423	1302	1133	1216	1273	1433	46	85	65	93	88	93	6.54342	36.1352	1.84093e-09	1.20313e-08	0.854941	0	2	6.54342	381.36	6.29348e-85	6.29891e-84	2.97773	1	1	6.54342	639.539	4.20985e-141	7.60895e-140	4.0755	1	1	6.54342	302.236	1.07314e-67	1.14924e-66	2.60618	1	1	6.54342	159.295	1.6133e-36	9.6783e-36	1.83434	1	1	6.54342	43.1575	5.05062e-11	1.2473e-10	0.931998	0	2	6.54342	133.255	7.95228e-31	4.73181e-30	1.66953	1	1	6.54342	970.059	5.78647e-213	1.41346e-211	5.48047	1	1	21111211
LOC107316901	NC_029522.1:24640040-24642391	0	3	0	4	4	1	3	7	0	0	4	2	7	1	0	3	4	3	8	17	20	20	22	21	2	0	2	1	2	2	9	16	15	29	18	17	14	7	7	8	14	8	176	165	138	146	160	189	3	9	7	10	5	12	0.988273	0.0277886	0.867607	1	-0.0895411	0	2	0.988273	2.40712	0.120784	0.154489	0.827676	0	2	0.988273	20.3443	6.46852e-06	1.25535e-05	-1.68065	1	3	0.988273	7.72745	0.00543874	0.00853023	1.68469	1	1	0.988273	15.4664	8.39833e-05	0.000157116	-1.49307	1	3	0.988273	4.07541	0.0435118	0.0615401	-0.853382	0	2	0.988273	496.073	6.79712e-110	1.67694e-108	-4.93218	1	3	0.988273	3.29843	0.0693461	0.0937326	-0.793436	0	2	22313232
CHPF	NC_029522.1:24643220-24647506	262	231	289	216	220	255	322	300	191	262	335	116	362	167	197	176	180	178	64	116	145	143	155	143	346	392	409	494	454	459	43	101	96	116	102	106	295	213	196	214	218	223	140	145	109	123	139	166	59	74	77	99	105	98	4.16963	3.8734	0.049057	0.092029	0.266266	0	2	4.16963	146.835	8.52643e-34	3.87399e-33	1.68037	1	1	4.16963	287.605	1.65334e-64	1.28169e-63	2.43889	1	1	4.16963	19.4468	1.03442e-05	2.00495e-05	0.588311	0	2	4.16963	410.916	2.31628e-91	3.54666e-90	3.00967	1	1	4.16963	124.992	5.10934e-29	2.1488e-28	1.53863	1	1	4.16963	246.249	1.70655e-55	1.79927e-54	2.23653	1	1	4.16963	325.755	8.07763e-73	5.58026e-72	2.67301	1	1	21121111
TMEM198	NC_029522.1:24648536-24666133	199	194	131	114	146	182	215	264	167	253	266	106	706	283	273	316	322	294	28.9998	66.9988	40	54.9999	59.9999	51	25	29	32	33	37	37	12	18	28	37	19	24.9999	13	14	8	11	14	8	49	43	59	42	50	47.9999	33	57	52	54	50	56	3.32636	0.279726	0.596881	0.762123	-0.0862973	0	2	3.32636	3.39651	0.0653346	0.0877814	0.297179	0	2	3.32636	295.568	3.04384e-66	2.42438e-65	3.1535	1	1	3.32636	370.671	1.33713e-82	1.8039e-81	3.69264	1	1	3.32636	479.631	2.57065e-106	4.77299e-105	4.40066	1	1	3.32636	569.73	6.42601e-126	1.03704e-124	5.22332	1	1	3.32636	286.161	3.41282e-64	4.27132e-63	3.10357	1	1	3.32636	238.785	7.23642e-54	3.8864e-53	2.81518	1	1	22111111
OBSL1	NC_029522.1:24648536-24666133	0	0	0	0	0	9.00005	0	1.0001	4.00003	1.00003	1.00005	3.00002	21.0002	9.00024	9.0001	7.0003	14.0001	12.0002	563	817.001	864	949	884	888	2.00001	4	2	5	3	2	1	1	3	1	3	2.00007	1.00003	0	0	0	0	3	3	3	5	4	7	3.00008	24	41	40	37	55	59	2.79839	0.0670128	0.795737	0.964353	0.167192	0	2	2.79839	11.5031	0.000694811	0.00115007	-1.51819	1	3	2.79839	1198.6	1.22821e-262	5.19083e-261	-7.59283	1	3	2.79839	0.365003	0.545741	0.621397	0.351168	0	2	2.79839	3.78937	0.0515792	0.072617	1.24071	0	2	2.79839	9.71489	0.00182781	0.00299258	2.34815	1	1	2.79839	0.0294678	0.863703	0.938862	-0.0936329	0	2	2.79839	116.07	4.58914e-27	1.56706e-26	-3.64431	1	3	23322123
INHA	NC_029522.1:24666264-24668648	0	0	0	1	0	0	0	0	0	0	0	0	2	0	1	0	1	0	64	80	106	101	87	75	0	0	1	0	0	0	0	0	0	0	0	0	0	0	0	0	0	0	0	0	0	0	0	0	0	0	4	1	0	1	-0.208672	1.61995	0.203099	0.312489	2.02602	0	2	-0.208672	0.125567	0.723073	0.780364	-0.434648	0	2	-0.208672	219.331	1.26555e-49	7.84245e-49	-7.14658	1	3	-0.208672	0.426835	0.513546	0.588436	0.890117	0	2	-0.208672	2.78092	0.0953933	0.128658	2.02602	0	2	-0.208672	2.5815	0.108119	0.14517	2.02602	0	2	-0.208672	2.55224	0.110138	0.148745	2.02602	0	2	-0.208672	1.08288	0.298054	0.362748	-1.21061	0	2	22322222
LOC107316905	NC_029522.1:24669137-24673599	6	19	9	5	2	7	158	138	106	148	184	19	26	7	10	12	6	10	50	70	84	81	63	76	93	100	98	125	109	115	4	18	12	13	13	15	22	19	14	16	17	15	67	65	60	48	58	72	22	39	48	46	41	37	2.13156	145.306	1.84134e-33	7.32712e-32	-3.6847	1	3	2.13156	6.3542	0.0117104	0.0173467	0.898119	0	2	2.13156	29.9722	4.38284e-08	9.54896e-08	-1.69224	1	3	2.13156	60.7747	6.39938e-15	1.90332e-14	-2.37743	1	3	2.13156	7.22756	0.00717926	0.0112798	0.950347	0	2	2.13156	0.719504	0.396307	0.477411	0.288682	0	2	2.13156	25.7462	3.89401e-07	8.83301e-07	-1.57519	1	3	2.13156	13.0394	0.000305008	0.000506986	-1.1468	1	3	32332233
STK11IP	NC_029522.1:24673716-24688661	267	265	295	204	240	177	573	1007	382	439	379	266	461	199	206	226	230	224	148	191	193	246	232	243	133	165	163	172	195	176	74	183	168	192	191	170	291	248	216	275	233	226	312	299	236	263	293	321	124	184	196	186	206	203	4.51848	42.9234	5.69255e-11	4.42512e-10	-0.698894	0	2	4.51848	148.502	3.68526e-34	1.69036e-33	1.3497	1	1	4.51848	220.004	9.02508e-50	5.60503e-49	1.66517	1	1	4.51848	273.715	1.75929e-61	1.68232e-60	1.88625	1	1	4.51848	355.951	2.14417e-79	2.78052e-78	2.16975	1	1	4.51848	149.66	2.05724e-34	9.78406e-34	1.35369	1	1	4.51848	104.665	1.44665e-24	7.06394e-24	1.12053	1	1	4.51848	181.507	2.27222e-41	9.99482e-41	1.52178	1	1	21111111
SLC4A3	NC_029522.1:24688790-24717228	219	240	228.999	150	199	120	303	748	263	240	173	153	1948	858	841	977	846	903	45.9998	84	63.9998	83.9997	83	78	60	75	64	72.9999	64	52	52	93	110	115	95	96.9999	103	62.9999	78	72	81	98	138	149	123	133	141	128	117	221	209.999	224	212	211	4.35732	4.39392	0.0360674	0.0697835	-0.298576	0	2	4.35732	52.9409	3.43739e-13	9.14212e-13	-1.02184	1	3	4.35732	323.072	3.10342e-72	2.69004e-71	2.84589	1	1	4.35732	332.928	2.21322e-74	2.60946e-73	2.91436	1	1	4.35732	284.153	9.34574e-64	9.48852e-63	2.61932	1	1	4.35732	279.482	9.74014e-63	7.57153e-62	2.61092	1	1	4.35732	155.293	1.20798e-35	8.22986e-35	1.86495	1	1	4.35732	54.5181	1.54019e-13	3.76176e-13	1.07436	1	1	23111111
LOC107316907	NC_029522.1:24688790-24717228	11.0001	1.00022	4.00057	9.00006	0	1	12	8.00016	7.00016	0	0	1	29	11.0002	13.0004	10	16.0002	12.0004	1.00018	1	1.00022	1.00028	0	2	1.00001	0	3.00003	3.00006	0	1.00002	1.00002	1.00002	4.00004	2.00017	3.00003	5.0001	1.00003	2.00006	2.00005	1.00001	3.00004	4.00002	7.00022	4.00003	4.00003	1.00003	2.00003	7.00007	4.00006	3.00015	4.00065	5.00032	8.00011	5.0001	-1.01765	0.203503	0.651908	0.82121	0.240052	0	2	-1.01765	0.560636	0.454004	0.509854	-0.36061	0	2	-1.01765	27.2528	1.78517e-07	3.7756e-07	3.36997	1	1	-1.01765	22.0422	2.66724e-06	5.363e-06	2.91795	1	1	-1.01765	15.3575	8.89656e-05	0.000166107	2.2207	1	1	-1.01765	15.5503	8.03394e-05	0.00014542	2.29349	1	1	-1.01765	6.75972	0.00932383	0.0147278	1.39527	1	1	-1.01765	3.12346	0.0771725	0.103778	0.934144	0	2	22111112
LOC107316904	NC_029522.1:24717347-24721451	78	15	19	53	30	108	130	23	35	170	19	96	4	3	0	1	3	2	0	0	0	0	0	0	0	0	0	0	1	0	3	1	6	7	3	4	7	5	5	5	4	1	20	19	22	11	15	26	0	0	0	0	0	0	0.900893	0.403749	0.525159	0.682541	-0.317877	0	2	0.900893	82.6737	9.67804e-20	3.16355e-19	5.99969	1	1	0.900893	123.671	9.94162e-29	4.18196e-28	9.96369	1	1	0.900893	114.126	1.22314e-26	5.37784e-26	8.83266	1	1	0.900893	71.7848	2.39992e-17	8.30567e-17	5.28159	1	1	0.900893	65.5111	5.77882e-16	1.7082e-15	4.95262	1	1	0.900893	28.4025	9.85361e-08	2.31939e-07	2.88646	1	1	0.900893	116.026	4.69102e-27	1.60157e-26	9.96369	1	1	21111111
LOC107316774	NC_029516.1:62457106-62466676	73	5	65	39	20	6	8	2	23	0	0	19	5	4	7	3	3	4	8	5	3	4	4	7	1	1	0	2	2	1	0	3	5	0	3	4	3	0	1	2	1	1	44	45	21	25	28	50	3	8	6	13	6	6	0.103973	14.1792	0.000166201	0.000535648	2.17211	1	1	0.103973	45.3992	1.60701e-11	3.99919e-11	4.26839	1	1	0.103973	42.041	8.93797e-11	2.21202e-10	4.03949	1	1	0.103973	70.2897	5.12038e-17	1.65457e-16	6.04359	1	1	0.103973	61.6636	4.07443e-15	1.29288e-14	5.27586	1	1	0.103973	69.3451	8.26557e-17	2.51562e-16	5.92939	1	1	0.103973	5.7523	0.0164671	0.0252103	1.30234	1	1	0.103973	31.5982	1.89601e-08	3.88877e-08	3.38252	1	1	11111111
LOC107316896	NC_029522.1:24721569-24786561	245	83	169	160	197	112	124	161	90	115	72	144	2585	1098	1142	1357	1246	1213	733	1202	1189	1320	1377	1324	264	316	328	399	389	385	318	666	644	732	715	717	1562	1101	1041	1248	1215	1210	569	504	442	468	493	531	201	320	316	397	342	365	5.5292	44.6314	2.37842e-11	1.91917e-10	0.770552	0	2	5.5292	273.449	2.01e-61	1.46713e-60	-1.71144	1	3	5.5292	188.502	6.75173e-43	3.73065e-42	-1.41897	1	3	5.5292	5.87291	0.0153756	0.0229727	0.25802	0	2	5.5292	12.5646	0.000393119	0.000696248	-0.369532	0	2	5.5292	218.71	1.72911e-49	1.08479e-48	-1.52914	1	3	5.5292	6.40185	0.0114002	0.0177982	-0.2652	0	2	5.5292	1.4368	0.230658	0.284336	0.128055	0	2	23322322
LY75	NC_029522.1:24787538-24828325	362	312	308	307	327	305	520	852	327	375	304	577	1166	484	470	575	593	501	444	704	671	767	710	734	1707	2137	1936	2324	2231	2196	772	1701	1623	1937	1795	1779	722	502	474	557	586	582	1529	1534	1160	1321	1383	1551	492	712	744	869	919	835	6.13988	7.54866	0.00600546	0.0142139	-0.255375	0	2	6.13988	28.308	1.03469e-07	2.16744e-07	0.491471	0	2	6.13988	19.5533	9.78337e-06	1.87981e-05	0.406893	0	2	6.13988	215.039	1.0927e-48	8.19088e-48	-1.32883	1	3	6.13988	59.708	1.10028e-14	3.43013e-14	-0.69832	0	2	6.13988	39.9736	2.57424e-10	6.16001e-10	0.585235	0	2	6.13988	68.8424	1.06654e-16	3.91998e-16	-0.750853	0	2	6.13988	1.23133	0.267149	0.326849	-0.101558	0	2	22232222
LOC107316991	NC_029522.1:24828572-24843189	0	0	0	5	0	0	20	1	2	0	5	0	6	3	1	1	3	1	1	3	3	0	3	3	15	32	21	31	39	36	1	4	4	12	11	7	24	22	22	26	23	19	18	20	17	21	16	16	0	0	0	3	0	0	-0.190153	9.1256	0.00252057	0.00649543	-2.08979	1	3	-0.190153	0.00982549	0.92104	0.970974	-0.074379	0	2	-0.190153	0.0164591	0.897917	0.975999	0.102447	0	2	-0.190153	36.8864	1.25218e-09	3.00441e-09	-3.63534	1	3	-0.190153	3.21539	0.0729487	0.100551	-1.23947	0	2	-0.190153	28.8029	8.01313e-08	1.71219e-07	-3.26875	1	3	-0.190153	22.8716	1.73196e-06	3.76182e-06	-2.96218	1	3	-0.190153	3.0406	0.0812057	0.10895	1.68508	0	2	32232332
PLA2R1	NC_029522.1:24846112-24880171	78	23	18	77	29	54	173	120	71	230	86	267	32	13	7	18	22	20	108	185	157	227	159	172	43	36	37	50	48	55	108	274	266	282	278	257	565	356	338	384	389	375	389	367	289	298	323	386	27	42	46	52	52	51	3.66079	33.5784	6.84481e-09	4.19423e-08	-1.46664	1	3	3.66079	95.4916	1.48521e-22	5.23271e-22	2.79189	1	1	3.66079	1.95645	0.161893	0.208979	-0.349844	0	2	3.66079	30.2408	3.81593e-08	8.47951e-08	1.44859	1	1	3.66079	8.75259	0.00309162	0.00503419	-0.737867	0	2	3.66079	43.4835	4.27551e-11	1.05853e-10	-1.65757	1	3	3.66079	33.9791	5.57087e-09	1.40892e-08	-1.46157	1	3	3.66079	21.5682	3.41458e-06	6.31914e-06	1.22097	1	1	31212331
ITGB6	NC_029522.1:24883188-24912765	158	20	67	242	30	125	812	320	327	532	198	689	106	39	50	52	46	45	37	49	40	62	49	57	29	29	45	46	53	49	310	632	689	727	677	685	20	8	12	8	11	15	282	267	192	210	209	281	4	11	5	9	15	7	4.02722	31.4066	2.09273e-08	1.2049e-07	-1.82239	1	3	4.02722	52.5423	4.2109e-13	1.11633e-12	2.45668	1	1	4.02722	60.1683	8.70824e-15	2.52126e-14	2.65134	1	1	4.02722	65.8449	4.87832e-16	1.51843e-15	2.79582	1	1	4.02722	7.231	0.00716553	0.0112591	-0.855352	0	2	4.02722	143.335	4.96547e-33	2.29141e-32	4.59275	1	1	4.02722	0.82949	0.36242	0.43699	0.289273	0	2	4.02722	150.752	1.18735e-34	4.66454e-34	4.8536	1	1	31112121
RBMS1	NC_029522.1:24939574-25076565	457	211	484	333	440	325	283	352	241	144	136	268	578	263	240	315	317	319	727	1139	1090	1301	1259	1230	183	222	202	208	207	227	361	818	793	930	903	887	1304	865	862	942	950	950	1909	1804	1473	1635	1701	1917	306	480	530	609	552	603	5.71817	71.2116	3.20903e-17	4.36503e-16	1.0074	1	1	5.71817	181.086	2.80785e-41	1.4802e-40	1.5993	1	1	5.71817	0.87867	0.348566	0.420106	-0.106576	0	2	5.71817	328.24	2.32337e-73	2.7038e-72	2.21821	1	1	5.71817	24.3732	7.9367e-07	1.70583e-06	0.565998	0	2	5.71817	0.0970786	0.755364	0.84449	0.0354804	0	2	5.71817	52.7446	3.7986e-13	1.20226e-12	-0.825794	0	2	5.71817	36.4841	1.53918e-09	3.2913e-09	0.698999	0	2	11212222
LOC107316862	NC_029522.1:25099382-25102550	0	0	0	0	0	0	0	0	0	0	0	0	3	2	2	0	2	2	0	0	0	0	1	1	0	0	0	0	0	0	1	1	5	2	2	1	0	0	0	0	0	0	0	0	0	0	0	0	0	0	0	0	0	0	-2.42823	0	1	1	0	0	2	-2.42823	6.86357	0.00879706	0.0131906	-3.74826	1	3	-2.42823	1.23774	0.265906	0.327872	-1.69112	0	2	-2.42823	0	1	1	0	0	2	-2.42823	6.82358	0.00899619	0.0139842	-3.72087	1	3	-2.42823	0	1	1	0	0	2	-2.42823	0	1	1	0	0	2	-2.42823	0	1	1	0	0	2	23223222
TANK	NC_029522.1:25213629-25238377	369	319	299	190	213	180	327	576	380	288	354	415	359	142	139	175	176	171	171	304	288	364	364	316	270	330	312	343	317	338	197	421	382	413	506	430	507	395	346	426	464	452	377	418	261	350	340	400	187	341	352	398	407	397	4.80882	8.94105	0.00278832	0.00712402	-0.27287	0	2	4.80882	370.384	1.54352e-82	1.50516e-81	1.87025	1	1	4.80882	179.732	5.54593e-41	2.9664e-40	1.25088	1	1	4.80882	130.045	4.00673e-30	1.93068e-29	1.05738	1	1	4.80882	119.173	9.59905e-28	4.63219e-27	1.00281	1	1	4.80882	52.4417	4.43217e-13	1.18694e-12	0.658801	0	2	4.80882	97.6414	5.01436e-23	2.31722e-22	0.909019	0	2	4.80882	60.539	7.2135e-15	1.8347e-14	0.716593	0	2	21111222
PSMD14	NC_029522.1:25269243-25313441	245	194	211	193	217	164	275	525	231	220	156	190	1656	755	768	800	871	812	631	1084	1053	1155	1206	1169	688	776	795	920	883	854	390	831	822	919	898	958	1236	877	834	932	994	935	407	365	278	352	314	379	1043	1523	1575	1852	1792	1839	5.84419	0.0363495	0.848796	1	-0.0167744	0	2	5.84419	86.1774	1.64498e-20	5.48337e-20	-0.763262	0	2	5.84419	118.369	1.43949e-27	5.88104e-27	-0.890873	0	2	5.84419	60.4806	7.43073e-15	2.20244e-14	-0.641076	0	2	5.84419	19.6811	9.15014e-06	1.84094e-05	-0.366786	0	2	5.84419	104.687	1.43013e-24	5.41152e-24	-0.839267	0	2	5.84419	48.9956	2.56535e-12	7.77405e-12	0.604352	0	2	5.84419	508.491	1.35069e-112	1.46075e-111	-1.838	1	3	22222223
LOC107316985	NC_029522.1:25269243-25313441	1	2	2	2	0	0	0	0	0	0	0	0	12	8	3	1	5	6	0	1	2	3	0	0	0	0	0	1	0	0	0	0	1	1	2	2	0	0	0	0	0	1	0	0	0	0	1	1	0	0	0	0	2	0	-2.09187	10.8212	0.00100343	0.00279687	4.48768	1	1	-2.09187	1.89091	0.169099	0.211717	-0.83732	0	2	-2.09187	3.89286	0.0484917	0.068173	1.5506	0	2	-2.09187	11.6577	0.000639379	0.00108882	3.3539	1	1	-2.09187	4.5335	0.0332375	0.0480953	1.67079	1	1	-2.09187	11.9025	0.000560593	0.00095556	3.37399	1	1	-2.09187	8.97559	0.0027361	0.00458813	2.73505	1	1	-2.09187	7.61483	0.00578904	0.00875005	2.56215	1	1	12211111
ASUN	NC_029516.1:62466801-62487146	722	728	504	524	659	484	1064	1666	884	1024	840	1091	2252	1043	982	1148	1083	1092	2297	3886	3689	4306	4256	4121	2128	2498	2612	2942	2932	2798	1304	2590	2610	2992	2910	2936	5045	3565	3471	3967	3839	3765	1844	1753	1405	1600	1564	1829	4134	6566	6531	7383	7330	7317	7.64035	65.4985	5.81576e-16	7.16515e-15	-0.53043	0	2	7.64035	33.3147	7.8388e-09	1.73544e-08	0.37707	0	2	7.64035	333.358	1.78406e-74	1.59114e-73	-1.1696	1	3	7.64035	144.952	2.20025e-33	1.15588e-32	-0.771815	0	2	7.64035	55.828	7.90986e-14	2.38456e-13	-0.479024	0	2	7.64035	413.142	7.58836e-92	8.63237e-91	-1.3033	1	3	7.64035	1.89385	0.168768	0.218239	-0.0888829	0	2	7.64035	1251.77	3.4159e-274	1.24161e-272	-2.30329	1	3	22322323
TBR1	NC_029522.1:25316808-25321181	0	0	0	0	1	0	0	0	0	0	21	0	612	267	264	284	265	285	1	1	1	0	1	0	1	1	1	1	3	3	0	0	0	0	1	0	11	8	2	8	3	5	3	2	3	2	1	2	0	0	0	0	1	2	1.49646	12.8982	0.00032889	0.00100144	-3.83563	1	3	1.49646	95.2817	1.65129e-22	5.80644e-22	-9.08336	1	3	1.49646	0.115411	0.734066	0.814633	-0.445197	0	2	1.49646	1.92346	0.165475	0.212201	-1.65771	0	2	1.49646	0.557466	0.455283	0.522954	1.02607	0	2	1.49646	10.4131	0.00125122	0.00208135	-3.40451	1	3	1.49646	2.99079	0.0837392	0.115886	-2.0137	0	2	1.49646	0.0641195	0.8001	0.885227	-0.336083	0	2	33222322
SLC4A10	NC_029522.1:25355150-25492120	4	0	15	9	73	10	67	21	41	33	12	20	18100	8104	8071	9135	9021	9043	4	11	7	6	3	8	13	14	17	12	15	7	26	41	42	37	57	40	19	13	7	9	16	16	23	36	26	15	18	26	0	0	3	2	3	1	6.23205	1.36883	0.242013	0.359942	-0.473213	0	2	6.23205	234.236	7.10464e-53	4.58549e-52	-7.61615	1	3	6.23205	42.6129	6.67176e-11	1.66096e-10	2.982	1	1	6.23205	19.617	9.46231e-06	1.8378e-05	1.89337	1	1	6.23205	1.49649	0.221211	0.277562	0.492307	0	2	6.23205	20.2426	6.82154e-06	1.31455e-05	1.9219	1	1	6.23205	6.44879	0.0111028	0.0173587	1.04234	1	1	6.23205	74.7429	5.36176e-18	1.48777e-17	4.71351	1	1	23112111
LOC107316965	NC_029522.1:25355150-25492120	0	0	0	0	0	0	0	0	0	0	0	0	1.00154	3.00074	1.00076	1.00067	0	1.00075	0	0	0	0	0	0	0	0	0	0	0	0	0	0	0	0	0	0	0	0	0	0	0	0	0	0	0	0	0	0	0	0	0	0	0	0	-2.63403	0	1	1	0	0	2	-2.63403	4.29507	0.038223	0.0530786	-3.18564	0	2	-2.63403	0	1	1	0	0	2	-2.63403	0	1	1	0	0	2	-2.63403	0	1	1	0	0	2	-2.63403	0	1	1	0	0	2	-2.63403	0	1	1	0	0	2	-2.63403	0	1	1	0	0	2	22222222
DPP4	NC_029522.1:25493775-25529989	0	0	3	0	0	0	2	6	1	7	0	0	53	33	37	31	26	37	90	135	131	168	137	147	3925	4658	4861	5383	5278	5060	1873	3853	3897	4449	4332	4339	620	421	472	494	484	481	161	158	134	154	152	170	19	32	38	34	46	40	6.08522	7.04135	0.00796492	0.0183756	-1.97952	1	3	6.08522	107.714	3.10481e-25	1.17192e-24	-4.60168	1	3	6.08522	407.551	1.25087e-90	1.34909e-89	-6.46505	1	3	6.08522	4816.21	0	0	-11.7376	1	3	6.08522	4001.35	0	0	-11.1341	1	3	6.08522	1268	1.01822e-277	4.50598e-276	-8.40364	1	3	6.08522	488.489	3.03862e-108	7.31381e-107	-6.7555	1	3	6.08522	126.402	2.51088e-29	8.93083e-29	-4.84881	1	3	33333333
GCG	NC_029522.1:25536087-25552367	0	0	1	0	0	0	2	0	4	0	0	0	15	5	5	7	4	3	13	39	26	35	33	36	709	867	860	993	941	924	1	7	6	4	0	4	1	0	0	0	1	0	12	13	8	12	10	13	6	12	9	8	12	8	2.93068	2.92588	0.0871694	0.15039	-1.95206	0	2	2.93068	17.4152	3.00412e-05	5.44515e-05	-3.46397	1	3	2.93068	97.6883	4.89696e-23	1.7905e-22	-5.6429	1	3	2.93068	1716.45	0	0	-10.6028	1	3	2.93068	7.07289	0.00782587	0.0122422	-2.51917	1	3	2.93068	0.0499487	0.823153	0.913352	0.292373	0	2	2.93068	35.7416	2.25303e-09	5.84569e-09	-4.32576	1	3	2.93068	33.0913	8.79309e-09	1.82722e-08	-4.26555	1	3	23333233
FAP	NC_029522.1:25552989-25589006	0	1	3	2	6	12	8	1	8	0	1	0	37	19	22	26	21	18	190	311	381	332	384	383	15	26	31	29	23	22	11	20	19	27	34	31	4	3	1	6	6	6	38	39	33	42	33	41	53	63	64	84	97	87	2.1082	2.639	0.104269	0.175969	0.731186	0	2	2.1082	13.2818	0.000267993	0.000457203	-1.12186	1	3	2.1082	535.053	2.24693e-118	3.26085e-117	-4.86922	1	3	2.1082	16.1043	5.99481e-05	0.000110126	-1.22325	1	3	2.1082	9.21318	0.00240279	0.0039599	-0.943436	0	2	2.1082	9.15336	0.00248261	0.00401799	1.2687	1	1	2.1082	42.3007	7.82638e-11	2.19261e-10	-1.83921	1	3	2.1082	151.254	9.22196e-35	3.63301e-34	-3.06568	1	3	23332133
IFIH1	NC_029522.1:25590122-25617154	231	235	147	219	409	197	338	657	298	369	438	380	256	119	118	148	143	109	184	295	294	347	331	342	636	736	695	901	862	883	108	241	252	253	255	236	2195	1614	1645	1797	1739	1793	576	540	446	469	465	550	137	199	232	258	223	235	5.34072	12.6841	0.000368771	0.00111138	-0.438001	0	2	5.34072	266.324	7.17954e-60	5.12486e-59	2.14719	1	1	5.34072	87.4027	8.85276e-21	3.04296e-20	1.17042	1	1	5.34072	7.2686	0.00701707	0.0108692	-0.326723	0	2	5.34072	181.368	2.43573e-41	1.62084e-40	1.72156	1	1	5.34072	148.923	2.98105e-34	1.41401e-33	-1.48582	1	3	5.34072	6.56235	0.0104159	0.0163677	0.313144	0	2	5.34072	107.237	3.94909e-25	1.29345e-24	1.31659	1	1	21121321
KCNH7	NC_029522.1:25621137-25808307	0	0	0	0	0	0	0	0	0	0	0	0	547	215	235	262	277	265	38	46	45	68	57	46	1	0	1	2	4	1	0	0	0	0	0	0	3	0	0	1	0	0	4	2	0	3	3	3	16	40	32	31	23	36	1.65197	0	1	1	0	0	2	1.65197	767.116	7.61775e-169	1.65222e-167	-10.9829	1	3	1.65197	170.399	6.05489e-39	3.12841e-38	-8.39195	1	3	1.65197	5.90667	0.0150836	0.0225603	-3.55718	1	3	1.65197	0	1	1	0	0	2	1.65197	2.56243	0.10943	0.146151	-2.49654	0	2	1.65197	9.74594	0.00179719	0.00307083	-4.23133	1	3	1.65197	126.068	2.97163e-29	1.05582e-28	-7.97136	1	3	23332233
LOC107317018	NC_029522.1:25888897-25904750	0	0	0	0	0	0	0	0	0	0	0	0	0	0	0	0	0	0	0	0	0	0	0	0	0	0	0	0	0	0	0	0	0	0	0	0	0	0	0	0	0	0	0	0	0	0	0	0	0	0	0	0	0	0	NA	NA	NA	NA	NA	NA	NA	NA	NA	NA	NA	NA	NA	NA	NA	NA	NA	NA	NA	NA	NA	NA	NA	NA	NA	NA	NA	NA	NA	NA	NA	NA	NA	NA	NA	NA	NA	NA	NA	NA	NA	NA	NA	NA	NA	NA	NA	NA	NA	NA	NA	NA	NA	NA	NA	NA	NA
LOC107317017	NC_029522.1:25941045-26027121	11	1	2	0	5	1	1	0	0	0	0	0	11	4	3	4	5	4	3	10	11	7	10	11	5	4	2	1	2	5	7	17	22	17	24	20	13	9	4	4	9	5	1	0	0	3	0	0	8	11	10	14	13	14	-0.661296	25.2157	5.12636e-07	2.42461e-06	4.17134	1	1	-0.661296	3.52923	0.0602957	0.081416	0.792671	0	2	-0.661296	0.0437955	0.834235	0.913014	0.0799516	0	2	-0.661296	9.04441	0.002635	0.00426322	1.38987	1	1	-0.661296	5.88255	0.0152916	0.0231824	-0.813602	0	2	-0.661296	0.430444	0.511771	0.590214	0.258271	0	2	-0.661296	31.5639	1.92983e-08	4.73687e-08	3.43837	1	1	-0.661296	3.59719	0.0578775	0.0788519	-0.673484	0	2	12212212
FGFR1OP2	NC_029516.1:62487437-62510972	258	218	199	157	226	209.999	196	340	163	210	136	282	652	306	279	388.999	366	350	327	564	559	662	655	633	373	463	442	486	498.999	418	253	561	554	669	633	618	875	583	634	679	641	653	548.999	533	458.999	545.996	557.999	539.998	102	181	189	207	183	173	4.987	7.35041	0.00670476	0.0157091	0.269088	0	2	4.987	33.626	6.67938e-09	1.48325e-08	0.557081	0	2	4.987	0.361617	0.547609	0.621159	0.0566328	0	2	4.987	9.06828	0.00260082	0.00420998	0.286287	0	2	4.987	6.66427	0.00983649	0.0152126	0.243845	0	2	4.987	8.33002	0.00389952	0.00619635	-0.269883	0	2	4.987	0.266511	0.605682	0.681703	0.0486932	0	2	4.987	198.172	5.23257e-45	2.43574e-44	1.4332	1	1	22222221
LOC107317019	NC_029522.1:25941045-26027121	0	0	0	0	0	0	0	0	0	0	0	0	0	0	0	0	1	1	1	0	0	1	0	1	0	0	0	0	1	0	0	2	1	1	0	0	0	0	1	0	0	0	0	0	0	0	0	0	0	0	0	0	0	0	-2.58549	0	1	1	0	0	2	-2.58549	1.25239	0.263096	0.315736	-1.71167	0	2	-2.58549	1.84883	0.17392	0.222452	-2.12225	0	2	-2.58549	0.656533	0.417787	0.48946	-1.13481	0	2	-2.58549	2.2634	0.132463	0.173762	-2.33823	0	2	-2.58549	0.641148	0.423296	0.498662	-1.1143	0	2	-2.58549	0	1	1	0	0	2	-2.58549	0	1	1	0	0	2	22222222
LOC107316888	NC_029522.1:26031718-26037851	0	0	0	0	0	0	0	0	0	0	0	0	0	0	0	0	0	0	0	0	0	0	0	1	0	0	0	0	0	0	0	0	0	0	0	0	0	0	0	0	0	0	0	0	0	0	0	0	0	0	0	0	0	0	-2.71144	0	1	1	0	0	2	-2.71144	0	1	1	0	0	2	-2.71144	0.612967	0.433673	0.503322	-1.07737	0	2	-2.71144	0	1	1	0	0	2	-2.71144	0	1	1	0	0	2	-2.71144	0	1	1	0	0	2	-2.71144	0	1	1	0	0	2	-2.71144	0	1	1	0	0	2	22222222
FIGN	NC_029522.1:26052995-26145587	35	3	29	5	35	1	9	21	9	0	3	0	34	13	19	23	21	23	17	30	40	45	37	32	6	3	8	4	11	13	30	52	65	57	57	67	41	25	21	27	38	42	14	17	14	16	16	16	10	10	18	16	11	10	0.882359	18.6604	1.56195e-05	5.96154e-05	1.72041	1	1	0.882359	8.77371	0.00305602	0.00479708	1.06263	1	1	0.882359	2.28303	0.130796	0.171041	0.528242	0	2	0.882359	41.895	9.63108e-11	2.42925e-10	2.55225	1	1	0.882359	0.0332581	0.855294	0.926607	-0.0626946	0	2	0.882359	2.10959	0.146378	0.191378	0.508191	0	2	0.882359	17.2133	3.34081e-05	6.62423e-05	1.52364	1	1	0.882359	17.856	2.38262e-05	4.22704e-05	1.58098	1	1	11212211
GRB14	NC_029522.1:26416767-26471413	6	2	1	1	10	0	16	10	15	35	20	0	77	29	29	41	26	30	2	4	6	2	5	5	7	5	3	9	8	5	364	724	771	827	768	778	589	452	399	488	487	485	27	21	15	24	27	31	22	40	44	51	39	34	3.29633	32.5186	1.1806e-08	7.04022e-08	-1.96388	1	3	3.29633	42.1588	8.41546e-11	2.03474e-10	-2.05868	1	3	3.29633	6.49966	0.0107895	0.0163583	1.16483	1	1	3.29633	1.17904	0.277552	0.339513	0.458443	0	2	3.29633	609.554	1.39903e-134	3.54463e-133	-6.10683	1	3	3.29633	532.008	1.03326e-117	1.53334e-116	-5.76187	1	3	3.29633	19.0561	1.26933e-05	2.60153e-05	-1.47114	1	3	3.29633	58.2502	2.30815e-14	5.77402e-14	-2.37622	1	3	33123333
COBLL1	NC_029522.1:26486290-26560162	960	999	625	691	647	231	1282	2707	917	891	585	689	927	408	438	473	452	488	719	1144	1092	1273	1302	1264	158	185	200	219	233	214	1468	3164	3117	3544	3476	3522	2126	1504	1574	1766	1692	1704	1062	1091	875	1000	949	1137	122	207	215	264	248	273	6.40687	7.02325	0.00804582	0.0185428	-0.389272	0	2	6.40687	138.058	7.07955e-32	3.08453e-31	1.78409	1	1	6.40687	23.5969	1.18779e-06	2.40519e-06	0.715955	0	2	6.40687	370.759	1.27926e-82	1.727e-81	3.10331	1	1	6.40687	15.0799	0.000103053	0.000191515	-0.568834	0	2	6.40687	0.0790672	0.778565	0.86823	0.0411481	0	2	6.40687	27.6582	1.44758e-07	3.37477e-07	0.776173	0	2	6.40687	299.191	4.94463e-67	3.17167e-66	2.74812	1	1	21212221
SLC38A11	NC_029522.1:26575298-26593588	1	0	0	0	1	0	129	42	22	52	20	118	9	9	5	3	8	7	0	0	0	0	0	0	0	0	0	0	0	0	0	0	0	0	1	1	0	0	0	0	0	0	0	1	0	0	1	0	0	0	0	0	0	0	-0.241948	85.149	2.76705e-20	4.95133e-19	-7.09622	1	3	-0.241948	9.94342	0.00161426	0.00259324	-2.78979	1	3	-0.241948	5.061	0.0244702	0.0357119	2.82778	1	1	-0.241948	4.86477	0.0274105	0.0397415	2.82778	1	1	-0.241948	1.07142	0.300624	0.36464	1.23794	0	2	-0.241948	4.94592	0.0261523	0.0379396	2.82778	1	1	-0.241948	0.789617	0.374216	0.450003	1.0746	0	2	-0.241948	4.43314	0.0352477	0.0491614	2.82778	1	1	33112121
LOC107317008	NC_029522.1:26620258-26689430	17	5	2	6	1	1	4	0	0	0	0	0	2824	1348	1313	1514	1436	1441	0	1	0	0	1	0	0	1	3	3	0	3	1	1	1	1	1	1	2	0	1	0	3	1	1	1	0	1	0	0	0	0	0	0	0	0	3.64044	29.3422	6.06603e-08	3.25695e-07	3.18434	1	1	3.64044	1043.9	5.16164e-229	1.73552e-227	-6.83073	1	3	3.64044	66.4254	3.63385e-16	1.09665e-15	4.9302	1	1	3.64044	38.5816	5.25105e-10	1.2841e-09	2.92525	1	1	3.64044	55.1946	1.09169e-13	3.27408e-13	3.79379	1	1	3.64044	46.8864	7.52216e-12	1.92038e-11	3.43104	1	1	3.64044	59.2958	1.35668e-14	4.58823e-14	4.43323	1	1	3.64044	70.2368	5.25969e-17	1.41934e-16	6.62138	1	1	13111111
LOC107317007	NC_029522.1:26698066-26766301	3	1	1	0	1	0	8	2	5	0	6	19	6142	2746	2670	3015	3081	3026	1	0	3	0	0	1	8	11	13	14	17	15	1	0	0	3	1	0	2	3	2	3	6	1	3	1	0	1	1	1	1	2	1	1	0	3	4.66721	20.2104	6.93755e-06	2.78136e-05	-2.37227	1	3	4.66721	1736.2	0	0	-10.2313	1	3	4.66721	3.73403	0.0533147	0.0746345	1.55836	0	2	4.66721	21.582	3.39017e-06	6.77244e-06	-2.28068	1	3	4.66721	4.32285	0.0376039	0.0540126	1.67324	0	2	4.66721	0.0233559	0.878535	0.967776	-0.100581	0	2	4.66721	1.92037	0.165815	0.214927	1.06041	0	2	4.66721	0.786402	0.37519	0.45101	0.662897	0	2	33232222
CSRNP3	NC_029522.1:26767730-26847672	1	5	0	0	0	0	1	1	0	0	2	0	1065	453	435	523	499	535	1	3	0	1	0	4	1	1	3	1	4	2	7	18	14	8	13	13	5	3	0	3	5	5	2	5	2	1	1	5	1	2	0	2	2	4	2.2547	0.961179	0.32689	0.458612	0.841753	0	2	2.2547	1051.84	9.69503e-231	3.29347e-229	-7.66629	1	3	2.2547	1.23991	0.265489	0.327872	0.813911	0	2	2.2547	0.235299	0.627622	0.706196	0.336667	0	2	2.2547	15.3819	8.78278e-05	0.000164075	-1.95522	1	3	2.2547	0.382363	0.536341	0.615595	-0.388049	0	2	2.2547	0.00389878	0.950212	1	-0.0411937	0	2	2.2547	0.115187	0.734315	0.819008	0.238256	0	2	23223222
LOC107316999	NC_029522.1:26855362-26856781	0	0	0	0	0	0	0	0	0	0	0	0	0	0	0	0	0	0	0	0	0	0	0	0	0	0	0	0	0	0	0	0	0	0	0	0	0	0	0	0	0	0	0	0	0	0	0	0	0	0	0	0	0	0	NA	NA	NA	NA	NA	NA	NA	NA	NA	NA	NA	NA	NA	NA	NA	NA	NA	NA	NA	NA	NA	NA	NA	NA	NA	NA	NA	NA	NA	NA	NA	NA	NA	NA	NA	NA	NA	NA	NA	NA	NA	NA	NA	NA	NA	NA	NA	NA	NA	NA	NA	NA	NA	NA	NA	NA	NA
TM7SF3	NC_029516.1:62487437-62510972	127	172	90	82	30	63.0008	43.0001	86.0001	60.0001	51	30	69	323	165	152	173	206	175	152	227	201	246	250	226	214	262	263	242	253.001	240	92.0002	216	227	229	222	234	583	400	407	472	443	421	642.001	603	488.001	534.004	586.001	679.002	85	118	125	130	133	134	4.15934	45.6974	1.38003e-11	1.1406e-10	1.03517	1	1	4.15934	5.38854	0.0202694	0.029146	0.321766	0	2	4.15934	2.72239	0.0989497	0.133045	0.227361	0	2	4.15934	0.158047	0.690961	0.771526	-0.0544012	0	2	4.15934	11.6282	0.000649607	0.00112933	0.472365	0	2	4.15934	44.068	3.17163e-11	7.88991e-11	-0.892465	0	2	4.15934	93.0744	5.03642e-22	2.25355e-21	-1.29359	1	3	4.15934	26.8735	2.17217e-07	4.24434e-07	0.739513	0	2	12222232
ACTR3	NC_029522.1:26862127-26884509	797	716	652	579	581	403	861	1343	782	720	503	573	2345	1025	1019	1148	1157	1137	459	725	752	874	836	864	2539	2945	2976	3384	3358	3262	1177	2207	2327	2576	2661	2531	1947	1295	1377	1486	1488	1467	1201	1205	959	1066	1081	1261	203	335	326	397	367	383	6.62435	0.0871647	0.767813	0.936898	-0.0216232	0	2	6.62435	25.9624	3.48124e-07	7.08051e-07	0.367865	0	2	6.62435	255.789	1.42059e-57	9.94612e-57	1.18323	1	1	6.62435	180.382	3.99889e-41	2.54518e-40	-0.956872	0	2	6.62435	13.7186	0.000212339	0.000384031	-0.264012	0	2	6.62435	2.4591	0.116846	0.15457	0.112532	0	2	6.62435	48.2508	3.75039e-12	1.12546e-11	0.503006	0	2	6.62435	664.07	1.94619e-146	2.90779e-145	2.01494	1	1	22122221
SLC35F5	NC_029522.1:26892630-26919553	1301	962	1201	785	1004	459	932	1344	875	527	556	551	975	455	469	493	476	451	1088	1835	1887	2078	2033	1938	1194	1479	1428	1577	1594	1623	1254	2747	2737	3172	3064	3086	877	599	619	702	734	756	835	809	663	685	734	855	434	715	711	810	824	762	6.52276	33.7587	6.23896e-09	3.84087e-08	0.581755	0	2	6.52276	443.951	1.49473e-98	1.73233e-97	2.19793	1	1	6.52276	27.1514	1.88126e-07	3.97328e-07	0.51493	0	2	6.52276	49.1193	2.4086e-12	6.4899e-12	0.69515	0	2	6.52276	0.913184	0.339271	0.407584	0.0939408	0	2	6.52276	304.79	2.98063e-68	2.5281e-67	1.78822	1	1	6.52276	266.842	5.53467e-60	6.3994e-59	1.66574	1	1	6.52276	226.582	3.31773e-51	1.71239e-50	1.53334	1	1	21222111
GPR39	NC_029522.1:26942657-27013554	19	3	44	35	35	12	8	22	17	24	10	2	845	375	355	390	400	348	7	11	16	18	14	13	454	535	578	627	600	597	64	122	122	147	135	129	326	202	211	235	239	219	69	45	43	34	38	38	4	5	4	9	5	4	3.53569	22.8206	1.77853e-06	7.75583e-06	1.1685	1	1	3.53569	206.701	7.20654e-47	4.1748e-46	-2.72129	1	3	3.53569	93.9544	3.22881e-22	1.15552e-21	2.37416	1	1	3.53569	274.553	1.15498e-61	1.10552e-60	-3.13885	1	3	3.53569	11.5366	0.000682384	0.00118371	-0.666301	0	2	3.53569	94.0981	3.00261e-22	1.07438e-21	-1.84882	1	3	3.53569	6.51296	0.0107091	0.0167844	0.536843	0	2	3.53569	139.037	4.32279e-32	1.62327e-31	3.36896	1	1	13132321
LYPD1	NC_029522.1:26942657-27013554	4	0	7	4	1	0	0	13	3	1	0	17	188	88	101	107	105	86	0	1	1	2	3	2	22	26	29	27	41	35	4	3	7	8	9	6	26	12	11	12	9	12	5	6	2	4	4	5	0	0	2	4	2	0	0.674118	2.55269	0.110106	0.184699	-0.738033	0	2	0.674118	141.035	1.58117e-32	6.98001e-32	-3.94575	1	3	0.674118	13.8283	0.000200299	0.000353542	2.18578	1	1	0.674118	32.039	1.51107e-08	3.42647e-08	-2.11028	1	3	0.674118	0.632361	0.426491	0.504564	0.372241	0	2	0.674118	5.04751	0.0246613	0.0358953	-0.928698	0	2	0.674118	1.76727	0.183721	0.235997	0.654311	0	2	0.674118	11.4006	0.000734212	0.00118897	2.03596	1	1	23132221
NCKAP5	NC_029522.1:27014378-27419686	16	5	12	13	13	0	10	15	21	1	0	1	697	336	335	364	310	348	40	61	66	79	85	65	15	17	29	42	22	29	110	181	192	251	229	209	54	44	38	45	48	37	183	175	154	173	164	166	10	16	17	25	22	22	2.86381	4.63819	0.0312679	0.0615596	0.617722	0	2	2.86381	653.986	3.03494e-144	5.46538e-143	-3.89524	1	3	2.86381	42.3248	7.73072e-11	1.91699e-10	-1.27991	1	3	2.86381	0.011157	0.915879	0.995852	-0.0243884	0	2	2.86381	260.387	1.41294e-58	1.31482e-57	-2.71199	1	3	2.86381	13.5141	0.000236781	0.000415483	-0.771173	0	2	2.86381	261.349	8.7188e-59	9.83893e-58	-2.73023	1	3	2.86381	0.691528	0.405645	0.472872	0.202293	0	2	23323232
LOC107316867	NC_029522.1:27420116-27549474	0	0	0	0	0	0	0	0	0	0	0	0	2	1	1	0	0	1	0	0	0	0	0	0	1	0	0	0	0	0	0	0	0	0	0	0	0	0	0	0	0	0	0	0	0	0	0	0	0	0	0	0	0	0	-2.64757	0	1	1	0	0	2	-2.64757	3.13097	0.0768182	0.102273	-2.73313	0	2	-2.64757	0	1	1	0	0	2	-2.64757	0.658443	0.41711	0.48946	-1.13584	0	2	-2.64757	0	1	1	0	0	2	-2.64757	0	1	1	0	0	2	-2.64757	0	1	1	0	0	2	-2.64757	0	1	1	0	0	2	22222222
MGAT5	NC_029522.1:27420116-27549474	700	340	814	896	653	354	293	532	435	138	84	135	7161	3335	3330	3642	3469	3506	1143	1884	1830	2129	2151	2020	2892	3392	3275	3830	3644	3787	921	1898	1886	2148	1973	1957	556	349	354	425	438	421	2416	2384	1860	2204	2189	2453	333	522	548	592	591	579	6.91716	72.9122	1.35548e-17	1.91094e-16	1.62036	1	1	6.91716	45.1939	1.78463e-11	4.43505e-11	-1.24391	1	3	6.91716	0.222332	0.637269	0.714931	-0.0861571	0	2	6.91716	35.1503	3.05208e-09	7.1713e-09	-1.09372	1	3	6.91716	0.277824	0.598131	0.671672	0.0963331	0	2	6.91716	108.626	1.95969e-25	7.58401e-25	1.98573	1	1	6.91716	6.20472	0.012741	0.0197898	-0.45574	0	2	6.91716	55.6827	8.5163e-14	2.09819e-13	1.3965	1	1	13232121
TMEM163	NC_029522.1:27553205-27658577	5	5	3	1	3	1	12	15	25	1	15	0	2795	1301	1279	1334	1391	1399	545	943	965.001	1029	1093	994.001	61.9983	59.9997	63	83.9999	80	94	116	222	203.999	274	253	233	1531	1038	1044	1192	1172	1174	38	34	31	23	25.9999	28	0	2	1	2	0	0	4.88697	20.3772	6.35826e-06	2.56004e-05	-1.57973	1	3	4.88697	2800.86	0	0	-7.57641	1	3	4.88697	1929.5	0	0	-6.78048	1	3	4.88697	170.314	6.3173e-39	3.81299e-38	-3.23879	1	3	4.88697	502.833	2.29893e-111	4.56937e-110	-4.55487	1	3	4.88697	2370.14	0	0	-7.20622	1	3	4.88697	41.2105	1.36689e-10	3.78803e-10	-1.93152	1	3	4.88697	21.2226	4.08921e-06	7.54569e-06	2.80907	1	1	33333331
ACMSD	NC_029522.1:27553205-27658577	0	0	0	0	0	0	1.99999	0.999993	0	0	2	1	8.99958	2.99988	1.99983	4.9998	7.99983	2.99993	8.00001	8.99979	8.99875	5.99977	2.99975	11.9994	396.002	492	466	575	533	539	1528	3155	3140	3551	3467	3505	1274	960.001	938	1034	1076	1025	38	26	13	29	19.0001	22	0	0	0	1	3	0	5.00287	7.04227	0.00796081	0.0183683	-3.97643	1	3	5.00287	18.6863	1.54083e-05	2.84831e-05	-5.12479	1	3	5.00287	28.8968	7.63401e-08	1.64543e-07	-5.74081	1	3	5.00287	1348.91	2.65671e-295	2.08906e-293	-11.8085	1	3	5.00287	3705.76	0	0	-14.1779	1	3	5.00287	2199.16	0	0	-12.8431	1	3	5.00287	93.3234	4.441e-22	1.99164e-21	-7.45259	1	3	5.00287	3.01077	0.082713	0.11068	-2.72638	0	2	33333332
CCNT2	NC_029522.1:27658907-27682418	866	1057	974	558	615	238	797	691	843	226	327	240	1283	563	560	608	601	629	462	795	763	918	967	927	499	590	583	614	603	595	342	641	687	724	741	691	729	495	494	596	571	532	1140	1050	869	949	994	1136	256	458	447	504	495	477	5.80602	17.8128	2.43741e-05	9.05804e-05	0.750128	0	2	5.80602	62.9337	2.13782e-15	6.13912e-15	1.42447	1	1	5.80602	49.8912	1.62513e-12	4.32223e-12	1.26205	1	1	5.80602	80.0255	3.69606e-19	1.28726e-18	1.6157	1	1	5.80602	90.1964	2.15657e-21	8.62671e-21	1.71976	1	1	5.80602	87.2273	9.67392e-21	3.32059e-20	1.69062	1	1	5.80602	21.2878	3.95229e-06	8.38057e-06	0.816428	0	2	5.80602	97.7306	4.79354e-23	1.49534e-22	1.79967	1	1	21111121
LOC107313739	NC_029516.1:4166735-4168868	0	0	0	0	0	0	0	0	0	0	0	0	0	0	0	0	0	0	0	0	0	0	0	0	0	0	0	0	0	0	0	0	0	0	0	0	0	0	0	0	0	0	0	0	0	0	0	0	0	0	0	0	0	0	NA	NA	NA	NA	NA	NA	NA	NA	NA	NA	NA	NA	NA	NA	NA	NA	NA	NA	NA	NA	NA	NA	NA	NA	NA	NA	NA	NA	NA	NA	NA	NA	NA	NA	NA	NA	NA	NA	NA	NA	NA	NA	NA	NA	NA	NA	NA	NA	NA	NA	NA	NA	NA	NA	NA	NA	NA
LOC107316924	NC_029516.1:62487437-62510972	0	0	0	0	0	0	0	0	0	0	0	0	1	0	0	1.00041	0	0	0	0	0	0	0	0	0	0	0	0	0	1	0	0	0	0	1	1	0	0	1.00001	1	0	1	2.00051	1	0	0	0	0	0	0	0	0	0	0	-2.5861	0	1	1	0	0	2	-2.5861	1.24176	0.265132	0.3168	-1.69851	0	2	-2.5861	0	1	1	0	0	2	-2.5861	0.656398	0.417835	0.48946	-1.13498	0	2	-2.5861	1.13527	0.286653	0.350624	-1.59719	0	2	-2.5861	1.91405	0.166515	0.214831	-2.1687	0	2	-2.5861	1.94066	0.163596	0.212596	-2.18569	0	2	-2.5861	0	1	1	0	0	2	22222222
MAP3K19	NC_029522.1:27684152-27714156	305.001	313.003	283.001	212.001	182.001	52.0007	240.001	234.001	183	36	21	131.998	128	51	51	62	56	47	2.00051	10.002	8.00204	6	6.00351	6	4.00121	4.99999	5.00111	3	5.00235	5.00076	3	13.9976	10.0022	8.00169	12	12	3.00083	2.00175	3.0013	4.00017	3.00269	7.00006	89.0025	95.002	56	78.0029	82.0053	87.0018	4.00081	3.00206	6.0028	4.00192	7	7.00217	2.71376	10.0734	0.00150427	0.00405209	0.997319	0	2	2.71376	87.9654	6.66086e-21	2.24344e-20	3.18335	1	1	2.71376	246.05	1.88589e-55	1.27167e-54	6.53414	1	1	2.71376	258.158	4.32497e-58	3.92469e-57	6.90056	1	1	2.71376	227.442	2.15361e-51	1.76007e-50	6.05301	1	1	2.71376	270.458	9.01722e-61	6.80845e-60	7.22397	1	1	2.71376	70.4084	4.82135e-17	1.79987e-16	2.79344	1	1	2.71376	236.764	1.99641e-53	1.06351e-52	6.48246	1	1	21111111
RAB3GAP1	NC_029522.1:27684152-27714156	885.999	728.997	773.999	669.999	652.999	325.999	554.999	827.999	451	536	416	472.002	3051	1405	1377	1546	1523	1523	664.999	1112	1099	1189	1237	1170	503.999	582	583.999	632	651.998	619.999	430	835.002	875.998	995.998	953	939	726.999	524.998	536.999	545	595.997	556	1104	1064	860	960.997	964.995	1103	645.999	1066	1038	1192	1128	1122	6.16623	68.4108	1.32752e-16	1.71924e-15	0.620331	0	2	6.16623	0.616903	0.4322	0.489406	0.0564479	0	2	6.16623	110.664	7.01023e-26	2.7639e-25	0.767494	0	2	6.16623	406.576	2.03946e-90	3.12522e-89	1.51733	1	1	6.16623	292.408	1.48543e-65	1.54957e-64	1.26688	1	1	6.16623	446.621	3.92236e-99	4.87811e-98	1.59448	1	1	6.16623	111.437	4.74749e-26	2.44141e-25	0.77119	0	2	6.16623	46.8146	7.80282e-12	1.80544e-11	0.498739	0	2	22211122
ZRANB3	NC_029522.1:27714991-27746778	63	57	44	73	48	42	54	128	62	35	54	130	195	76	88	92	96	81	35	57	62	66	68	55	77	98	93	106	105	102	36	76	58	68	64	70	85	64	41	60	42	50	74	76	71	85	68	96	26	59	59	59	64	61	2.56154	0.812978	0.367241	0.506976	-0.156235	0	2	2.56154	9.44449	0.00211784	0.00337014	0.524471	0	2	2.56154	61.7709	3.85826e-15	1.12816e-14	1.40482	1	1	2.56154	10.0799	0.00149895	0.00247675	0.542443	0	2	2.56154	63.0706	1.99427e-15	6.39392e-15	1.41288	1	1	2.56154	57.5234	3.33985e-14	9.29218e-14	1.35429	1	1	2.56154	24.4369	7.67852e-07	1.70974e-06	0.857993	0	2	2.56154	40.9616	1.55248e-10	3.43821e-10	1.14606	1	1	22121121
R3HDM1	NC_029522.1:27747018-27816076	479.999	552	506	389	444	250	724.998	1464	722	538	291.999	498	3118	1431	1418	1597	1592	1589	840	1332	1368	1478	1461	1441	889	1029	988	1178	1100	1146	539	1176	1050	1220	1213	1150	1087	771.999	824	881	835.999	878.999	909.999	875	663.999	756.999	816.999	940	1540	2474	2391	2735	2754	2683	6.48765	7.98146	0.00472589	0.011449	-0.316206	0	2	6.48765	30.0983	4.10699e-08	8.7765e-08	-0.607768	0	2	6.48765	1.70708	0.191365	0.242721	-0.144754	0	2	6.48765	0.457563	0.498765	0.572866	0.0751211	0	2	6.48765	7.8881	0.0049761	0.00793578	0.312387	0	2	6.48765	11.3935	0.000736999	0.00124656	0.376306	0	2	6.48765	15.714	7.36774e-05	0.000142051	0.442507	0	2	6.48765	147.079	7.5412e-34	2.91787e-33	-1.35485	1	3	22222223
LOC107316882	NC_029522.1:27747018-27816076	7.00052	0	0	0	7.0001	1.00012	6.00155	0	0	0	1.00058	0	0	3.00013	2	2.00002	0	1	2	4.00004	3	3	1	3	1.0005	1	0	0	1.00122	0	5.0004	3.00189	7.00139	2.00268	3	3.00122	3.00185	3.00059	2	1	3.00131	1.00091	1.00109	2	1.00093	3.00059	3.0012	3	1.00114	2	1	1	0	0	-1.74941	2.95111	0.0858187	0.148384	1.32708	0	2	-1.74941	7.97535	0.00474185	0.00730372	2.09403	1	1	-1.74941	3.48601	0.0618897	0.0857025	1.27979	0	2	-1.74941	15.8412	6.88864e-05	0.000125995	3.32074	1	1	-1.74941	1.60116	0.205738	0.259417	0.838521	0	2	-1.74941	4.69059	0.0303282	0.0436829	1.51677	1	1	-1.74941	4.53558	0.0331971	0.048682	1.49104	1	1	-1.74941	10.0081	0.00155855	0.00246622	2.5046	1	1	21212111
UBXN4	NC_029522.1:27816149-27826149	961	901	993	749	799	867	678	1223	708	900	675	819	1551	695	775	824	791	794	1106	1839	1759	2032	2054	1991	1218	1445	1494	1537	1570	1595	752	1490	1461	1593	1657	1709	2336	1719	1628	1809	1846	1812	684	714	572	601	649	708	978	1529	1392	1584	1671	1610	6.65769	31.2134	2.31166e-08	1.31865e-07	0.406519	0	2	6.65769	367.637	6.11807e-82	5.93378e-81	1.40789	1	1	6.65769	39.7485	2.88867e-10	7.00155e-10	0.448959	0	2	6.65769	76.1103	2.68259e-18	9.07859e-18	0.624325	0	2	6.65769	155.639	1.01527e-35	5.98161e-35	0.896978	0	2	6.65769	22.0949	2.59502e-06	5.12178e-06	0.334175	0	2	6.65769	587.811	7.50075e-130	2.43491e-128	1.81097	1	1	6.65769	32.7475	1.04941e-08	2.17519e-08	0.409189	0	2	21222212
LCT	NC_029522.1:27826397-27841347	9	8	48	16	12	16	8	16	43	12	6	1	32	14	12	19	19	13	15	33	41	36	35	42	3674	4391	4564	5093	4891	4799	14	19	25	20	33	23	34	14	20	17	21	20	25	23	20	16	20	23	2	16	13	11	12	8	5.19279	4.31396	0.0378009	0.072859	0.657641	0	2	5.19279	21.8953	2.87932e-06	5.5584e-06	1.45503	1	1	5.19279	4.18872	0.0406937	0.0577323	0.603625	0	2	5.19279	427.762	4.98763e-95	8.12889e-94	-6.59187	1	3	5.19279	18.1206	2.07346e-05	4.07487e-05	1.29884	1	1	5.19279	15.9239	6.59421e-05	0.000119954	1.21941	1	1	5.19279	14.5778	0.000134492	0.000253797	1.16495	1	1	5.19279	35.7094	2.29059e-09	4.87065e-09	1.96506	1	1	21231111
MCM6	NC_029522.1:27842402-27855043	146	62	107	88	90	60	87	101	56	53	69	142	718	332	305	351	362	349	80	116	133	150	126	131	426	540	526	585	548	588	58	139	125	113	152	157	275	208	208	245	234	245	182	189	123	151	166	175	41	64	58	80	75	70	3.94194	8.77454	0.00305463	0.00774628	0.419252	0	2	3.94194	28.4313	9.70835e-08	2.03758e-07	-0.689482	0	2	3.94194	57.2027	3.93127e-14	1.11003e-13	1.04073	1	1	3.94194	85.1884	2.71246e-20	9.80689e-20	-1.18525	1	3	3.94194	71.6502	2.56931e-17	8.87478e-17	1.16676	1	1	3.94194	0.0663737	0.796692	0.886826	0.0339273	0	2	3.94194	15.7922	7.06938e-05	0.000136538	0.534165	0	2	3.94194	125.228	4.53722e-29	1.60832e-28	1.63377	1	1	22131221
DARS	NC_029522.1:27857792-27890214	594	393	628	452	529	399	736	1433	765	555	548	562	1143	522	454	583	537	563	683	1136	1170	1247	1245	1259	1546	1809	1815	2084	1953	1958	401	854	833	901	947	994	1061	741	739	848	821	763	537	515	413	497	446	499	1614	2663	2600	2987	2842	2931	6.41826	8.26488	0.00404194	0.00998196	-0.249712	0	2	6.41826	158.953	1.91648e-36	9.21676e-36	1.11151	1	1	6.41826	12.4017	0.000428946	0.000739269	0.302986	0	2	6.41826	38.8515	4.57291e-10	1.12174e-09	-0.53183	0	2	6.41826	104.854	1.31454e-24	5.78875e-24	0.892679	0	2	6.41826	60.8111	6.28214e-15	1.79385e-14	0.677308	0	2	6.41826	253.818	3.81978e-57	4.16916e-56	1.4216	1	1	6.41826	210.35	1.15212e-47	5.59806e-47	-1.24303	1	3	21222213
THSD7B	NC_029522.1:27890264-28351454	472	180	193	262	206	66.9991	264	464	202	279	238	132	663	315	303	335	318	332.998	125	147	179	204.999	203.999	177	2.999	0.998802	2.99881	0.998714	0.998675	1.99868	45.9999	89	80	87.9998	89	91	9	2	7	12	4	6	80	72	53.9997	62.9992	66.9997	56.9999	38	70	60	52	45	67	3.71646	0.317792	0.572938	0.736778	0.110212	0	2	3.71646	12.1175	0.000499502	0.00083626	0.679644	0	2	3.71646	81.3979	1.84558e-19	6.13028e-19	1.82209	1	1	3.71646	634.687	4.77934e-140	1.29931e-138	8.17537	1	1	3.71646	203.645	3.34491e-46	2.45148e-45	3.05642	1	1	3.71646	542.434	5.57087e-120	8.49052e-119	6.4391	1	1	3.71646	211.012	8.26056e-48	7.50639e-47	3.13664	1	1	3.71646	206.456	8.14776e-47	3.91176e-46	3.12758	1	1	22111111
MED21	NC_029516.1:62517700-62523635	151	95	58	100	79	169	124	186	99	161	177	131	551	217	244	247	285	280	198	292	288	353	377	319	329	363	396	413	457	430	206	412	410	426	470	418	358	278	242	290	276	282	427	459	363	388	429	476	143	217	244	265	247	255	4.44289	0.416515	0.518681	0.675055	-0.0940678	0	2	4.44289	0.00103987	0.974275	1	0.00457179	0	2	4.44289	0.012726	0.910181	0.987644	0.0159569	0	2	4.44289	11.4178	0.000727437	0.00123473	-0.474145	0	2	4.44289	2.22468	0.135821	0.177647	-0.209604	0	2	4.44289	0.0559372	0.813037	0.903389	0.0334878	0	2	4.44289	15.504	8.2333e-05	0.000158121	-0.551867	0	2	4.44289	0.477285	0.489655	0.563484	0.0986369	0	2	22222222
CXCR4	NC_029522.1:27890264-28351454	224	34	593	186	193	27.0009	49.0001	84	104	86	4	21.0001	436	174	219	221	203	237.002	101	170	190	184.001	185.001	212	132.001	175.001	157.001	196.001	191.001	171.001	33.0001	47	55	68.0002	53	58	74	58	50	48	56	55	325	347	277	288.001	299	386	17	18	16	23	32	15	3.60952	32.5072	1.18753e-08	7.07894e-08	2.13732	1	1	3.60952	10.3304	0.00130858	0.00211873	1.1565	1	1	3.60952	21.6515	3.26957e-06	6.46737e-06	1.69976	1	1	3.60952	19.7813	8.68282e-06	1.6909e-05	1.62114	1	1	3.60952	79.9727	3.79625e-19	1.40181e-18	3.53678	1	1	3.60952	69.0204	9.74526e-17	2.95729e-16	3.23946	1	1	3.60952	4.10114	0.0428543	0.0619917	0.722269	0	2	3.60952	112.855	2.32164e-26	7.79156e-26	4.44644	1	1	11111121
LOC107317036	NC_029522.1:28362556-28372517	0	0	3	1	0	0	0	1	2	1	1	0	287	111	132	151	144	144	1	3	3	1	1	5	1	1	0	1	1	0	0	2	4	4	0	3	0	1	0	0	0	0	0	1	0	1	0	1	218	400	426	405	449	411	2.28069	1.74048e-07	0.999667	1	-0.000407518	0	2	2.28069	429.56	2.02637e-95	2.26342e-94	-6.36335	1	3	2.28069	0.18467	0.66739	0.745953	-0.322465	0	2	2.28069	1.70247	0.191965	0.243435	1.19803	0	2	2.28069	0.0154764	0.900995	0.970261	-0.0949298	0	2	2.28069	5.95575	0.0146694	0.0220041	2.61865	1	1	2.28069	2.60928	0.10624	0.144641	1.54316	0	2	2.28069	980.925	2.5151e-215	6.24409e-214	-7.92423	1	3	23222123
LOC107316986	NC_029522.1:28390662-28406355	0	3	0	0	1	0	25	34	7	1	0	0	147	57	45	60	52	74	2752	4451	4524	5213	5083	4905	32	36	30	30	36	46	67	151	160	170	176	172	4801	3424	3259	3779	3677	3768	175	200	154	163	160	191	80	140	128	146	158	132	6.00525	51.8531	5.98109e-13	5.64017e-12	-3.62033	1	3	6.00525	206.917	6.46455e-47	3.74716e-46	-5.19485	1	3	6.00525	3502.13	0	0	-11.1366	1	3	6.00525	101.493	7.1715e-24	2.90884e-23	-4.24956	1	3	6.00525	380.592	9.24998e-85	1.30033e-83	-6.09186	1	3	6.00525	3331.01	0	0	-10.9566	1	3	6.00525	496.274	6.1482e-110	1.51874e-108	-6.54271	1	3	6.00525	440.195	9.81752e-98	9.17464e-97	-6.3723	1	3	33333333
LOC107316987	NC_029522.1:28435984-28441293	0	0	0	0	0	0	2	2	0	0	0	0	8	5	3	1	5	0	21	26	32	41	42	36	0	0	0	1	1	2	22	60	40	41	52	44	95	61	64	67	63	57	4	2	2	4	0	1	2	6	10	8	5	5	0.494496	4.69144	0.0303132	0.0600333	-3.43509	0	2	0.494496	13.6864	0.000216018	0.000370357	-4.69082	1	3	0.494496	116.455	3.77832e-27	1.52875e-26	-7.79117	1	3	0.494496	2.63035	0.104839	0.14048	-2.53294	0	2	0.494496	139.052	4.29168e-32	2.30992e-31	-8.04465	1	3	0.494496	235.908	3.06886e-53	2.05392e-52	-8.88643	1	3	0.494496	8.4615	0.00362742	0.00601179	-4.03736	1	3	0.494496	26.8131	2.24112e-07	4.3769e-07	-5.6878	1	3	23323333
LOC107316887	NC_029522.1:28487545-28494612	0	0	0	0	0	0	0	0	0	0	0	0	0	1	0	0	1	1	0	0	0	0	0	0	2	0	0	0	0	0	0	0	0	0	0	0	0	0	0	0	0	0	0	0	0	0	0	0	0	0	1	0	0	0	-2.64589	0	1	1	0	0	2	-2.64589	1.83213	0.175877	0.217867	-2.21353	0	2	-2.64589	0	1	1	0	0	2	-2.64589	1.28163	0.257597	0.316929	-1.80401	0	2	-2.64589	0	1	1	0	0	2	-2.64589	0	1	1	0	0	2	-2.64589	0	1	1	0	0	2	-2.64589	0.732324	0.392131	0.458446	-1.26742	0	2	22222222
SPOPL	NC_029522.1:28513333-28541675	370	303	264	198	318	112	338	423	189	131	237	293	862	386	392	413	413	426	478	732	776	858	842	803	435	521	508	607	561	544	268	530	549	599	622	583	692	472	481	541	563	541	615	644	518	567	552	637	568	936	1006	1106	1118	1118	5.39786	5.84614	0.0156113	0.0332815	0.27007	0	2	5.39786	23.6982	1.12686e-06	2.22944e-06	0.532349	0	2	5.39786	0.606091	0.436263	0.505164	-0.0839013	0	2	5.39786	8.24015	0.00409737	0.00650549	0.312051	0	2	5.39786	26.7677	2.29435e-07	5.09263e-07	0.564262	0	2	5.39786	7.77268	0.00530423	0.00831992	0.302819	0	2	5.39786	2.46338	0.116528	0.156276	0.170043	0	2	5.39786	53.9861	2.01911e-13	4.91021e-13	-0.790251	0	2	22222222
NXPH2	NC_029522.1:28554791-28582376	0	0	0	0	0	0	0	0	1	0	0	0	117	57	52	44	59	56	0	7	9	3	10	7	0	0	0	0	0	0	1	3	0	3	4	1	0	0	0	0	0	0	1	1	0	1	1	2	4	2	1	3	4	1	-0.388465	1.17517	0.278341	0.401122	-1.78952	0	2	-0.388465	216.347	5.66515e-49	3.40893e-48	-8.76532	1	3	-0.388465	22.0298	2.6845e-06	5.34114e-06	-5.36003	1	3	-0.388465	0	1	1	0	0	2	-0.388465	6.83052	0.0089613	0.0139377	-3.72029	1	3	-0.388465	0	1	1	0	0	2	-0.388465	3.9112	0.0479655	0.0689458	-3.0205	0	2	-0.388465	11.2532	0.000794875	0.00128383	-4.46575	1	3	23323223
LOC107317045	NC_029522.1:28611179-28614443	0	0	1	0	0	0	0	0	0	0	0	2	30	16	21	14	15	11	0	0	0	0	0	0	0	0	0	0	0	0	0	0	0	0	0	0	0	0	0	0	1	0	0	3	1	0	0	0	580	882	885	958	985	1000	3.03164	0.153901	0.694835	0.864879	-0.539391	0	2	3.03164	55.9815	7.31564e-14	1.99322e-13	-4.90812	1	3	3.03164	2.64374	0.103958	0.139201	2.02514	0	2	3.03164	2.54037	0.110969	0.147151	2.02514	0	2	3.03164	2.78281	0.0952811	0.128585	2.02514	0	2	3.03164	0.453652	0.500606	0.579142	0.912503	0	2	3.03164	0.164142	0.685371	0.763034	-0.497006	0	2	3.03164	1639.42	0	0	-10.8332	1	3	23222223
LOC107317000	NC_029522.1:28675584-28836554	11	0	3	3	7	6	13	23	8	0	2	0	4	7	4	2	9	4	0	3	5	4	4	2	6	4	3	5	6	6	47	90	88	107	88.0001	96	1	0	0	0	1	0	5	6	0	4	3	2	33	58	49	62	52	55	0.611782	0.264228	0.60723	0.773195	-0.208373	0	2	0.611782	9.83217	0.00171486	0.00274792	1.36596	1	1	0.611782	21.1131	4.3296e-06	8.50112e-06	2.15812	1	1	0.611782	9.45383	0.00210709	0.00343983	1.33521	1	1	0.611782	55.9439	7.45698e-14	2.25009e-13	-2.49463	1	3	0.611782	54.0103	1.99441e-13	5.40339e-13	4.81421	1	1	0.611782	17.3252	3.14975e-05	6.26237e-05	1.92237	1	1	0.611782	42.8248	5.98695e-11	1.34737e-10	-2.21978	1	3	21113113
LOC107317003	NC_029522.1:28675584-28836554	0	0	0	0	0	0	0	0	0	0	0	0	1	0	0	1	0	0	0	0	0	0	0	0	0	0	0	0	0	0	0	0	1	0	1.00006	0	0	0	0	0	0	0	0	0	0	0	0	0	0	2	1	1	1	0	-2.6098	0	1	1	0	0	2	-2.6098	1.25292	0.262995	0.315736	-1.70463	0	2	-2.6098	0	1	1	0	0	2	-2.6098	0	1	1	0	0	2	-2.6098	1.14231	0.285166	0.350251	-1.59949	0	2	-2.6098	0	1	1	0	0	2	-2.6098	0	1	1	0	0	2	-2.6098	3.76453	0.0523506	0.071793	-3.00436	0	2	22222222
LOC107316880	NC_029516.1:62535597-62555929	0	0	0	0	0	0	0	0	0	0	0	0	0	0	0	0	0	0	0	0	0	0	0	0	0	0	0	0	0	0	0	0	0	0	0	0	0	0	0	0	0	0	0	0	0	0	0	0	0	0	0	0	0	0	NA	NA	NA	NA	NA	NA	NA	NA	NA	NA	NA	NA	NA	NA	NA	NA	NA	NA	NA	NA	NA	NA	NA	NA	NA	NA	NA	NA	NA	NA	NA	NA	NA	NA	NA	NA	NA	NA	NA	NA	NA	NA	NA	NA	NA	NA	NA	NA	NA	NA	NA	NA	NA	NA	NA	NA	NA
LOC107317002	NC_029522.1:28675584-28836554	0	0	0	0	0	0	0	0	0	0	0	0	0	1	1	0	1	0	0	0	0	0	0	0	0	0	0	0	0	0	1	0	0	0	0	1	0	0	0	0	0	1	0	0	0	0	0	0	0	0	0	3	0	0	-2.60855	0	1	1	0	0	2	-2.60855	1.80127	0.179559	0.221871	-2.24828	0	2	-2.60855	0	1	1	0	0	2	-2.60855	0	1	1	0	0	2	-2.60855	1.12237	0.289409	0.352924	-1.69106	0	2	-2.60855	0.619545	0.431216	0.503783	-1.12099	0	2	-2.60855	0	1	1	0	0	2	-2.60855	1.94069	0.163594	0.208031	-2.33655	0	2	22222222
LOC107317001	NC_029522.1:28675584-28836554	0	0	0	0	0	0	0	0.999997	1	0	0	0	1	2	0	1	0.999995	3	0	0	0	0	0	0	0	0	0	0	0	0	2	8	7	4	6.99988	3	0	0	0	1	0	0	0	0	0	0	0	0	1	1	2	0	5	3	-2.14407	2.33268	0.126683	0.207584	-2.5604	0	2	-2.14407	4.96985	0.0257929	0.0365269	-3.34128	1	3	-2.14407	0	1	1	0	0	2	-2.14407	0	1	1	0	0	2	-2.14407	16.7257	4.31927e-05	8.27905e-05	-5.0199	1	3	-2.14407	0.640789	0.423425	0.498662	-1.11284	0	2	-2.14407	0	1	1	0	0	2	-2.14407	8.78612	0.00303531	0.00469166	-4.15606	1	3	23223223
LOC107316889	NC_029522.1:28836645-28840304	2	0	0	2	1	0	4	0	0	3	0	5	2	0	1	2	5	1	0	0	0	0	0	0	0	1	1	1	0	0	11	19	37	23	26	27	0	0	0	0	0	0	0	3	0	0	1	2	0	4	5	1	3	1	-1.25904	1.48434	0.223097	0.335641	-0.929302	0	2	-1.25904	0.114239	0.735369	0.792291	0.26423	0	2	-1.25904	12.6876	0.000368095	0.000636785	4.0307	1	1	-1.25904	3.80704	0.0510375	0.0712698	1.83196	0	2	-1.25904	30.8777	2.74804e-08	6.44158e-08	-3.15451	1	3	-1.25904	12.3995	0.000429447	0.000738519	4.0307	1	1	-1.25904	1.41308	0.234545	0.296327	1.01639	0	2	-1.25904	0.194427	0.659258	0.742681	-0.331398	0	2	22123122
LOC107317041	NC_029522.1:28857700-28882899	0	5	0	0	1	0	14	9	0	0	0	54	10	4	1	5	4	2	0	0	0	0	0	0	0	1	2	0	0	0	5	13	9	10	9	15	0	0	0	0	0	0	0	0	0	0	0	0	0	0	0	0	0	0	-1.32216	10.0336	0.00153712	0.00413326	-3.40566	1	3	-1.32216	0.349926	0.554155	0.611436	-0.623948	0	2	-1.32216	10.583	0.0011413	0.00190573	4.22454	1	1	-1.32216	2.93577	0.0866376	0.117298	2.01034	0	2	-1.32216	2.79547	0.0945311	0.127731	-1.74645	0	2	-1.32216	10.3768	0.00127611	0.00212079	4.22454	1	1	-1.32216	10.2805	0.00134442	0.00232354	4.22454	1	1	-1.32216	9.37107	0.00220437	0.00344806	4.22454	1	1	32122111
LOC107316908	NC_029522.1:28913281-28914518	0	0	0	0	0	0	0	0	0	0	0	0	0	0	0	0	0	0	0	0	0	0	0	0	0	0	0	0	0	0	0	3	2	2	2	1	0	0	0	0	0	0	0	0	0	0	0	0	0	0	0	0	0	0	-2.59934	0	1	1	0	0	2	-2.59934	0	1	1	0	0	2	-2.59934	0	1	1	0	0	2	-2.59934	0	1	1	0	0	2	-2.59934	5.70487	0.0169179	0.0255184	-3.47897	1	3	-2.59934	0	1	1	0	0	2	-2.59934	0	1	1	0	0	2	-2.59934	0	1	1	0	0	2	22223222
LOC107316909	NC_029522.1:28923401-28928080	0	0	0	0	0	0	0	0	0	0	0	0	0	0	0	0	0	0	0	0	0	0	0	0	0	0	0	0	0	0	0	0	1	1	2	3	0	0	0	0	0	0	0	0	0	0	0	0	0	0	0	0	0	0	-2.63593	0	1	1	0	0	2	-2.63593	0	1	1	0	0	2	-2.63593	0	1	1	0	0	2	-2.63593	0	1	1	0	0	2	-2.63593	3.86811	0.0492119	0.0695771	-3.00836	0	2	-2.63593	0	1	1	0	0	2	-2.63593	0	1	1	0	0	2	-2.63593	0	1	1	0	0	2	22222222
LRP1B	NC_029522.1:28957262-29503813	24	9	212	209	205	36	11	5	1	0	0	0	2198	1024	968	1205	1079	1046	17	11	19	13	12	14	17	15	21	16	16	13	5	12	16	13	14	9	0	1	1	1	2	0	6	3	5	7	8	9	2	8	1	5	1	4	3.55989	97.1321	6.48525e-23	1.3989e-21	5.75413	1	1	3.55989	18.2419	1.94551e-05	3.57029e-05	-1.93888	1	3	3.55989	74.0493	7.61892e-18	2.42344e-17	4.45591	1	1	3.55989	68.0922	1.56025e-16	4.95489e-16	4.21418	1	1	3.55989	87.4211	8.77099e-21	3.44778e-20	4.97416	1	1	3.55989	153.01	3.8119e-35	1.8413e-34	8.32899	1	1	3.55989	101.407	7.48911e-24	3.55832e-23	5.5862	1	1	3.55989	112.567	2.68415e-26	8.99901e-26	6.18189	1	1	13111111
LOC107316890	NC_029522.1:29549065-29551459	0	0	0	0	0	0	0	0	0	0	0	0	0	0	0	0	0	0	0	0	0	0	0	0	0	0	0	0	0	0	0	0	0	0	0	0	0	0	0	0	0	0	0	0	0	0	0	0	0	0	0	0	0	0	NA	NA	NA	NA	NA	NA	NA	NA	NA	NA	NA	NA	NA	NA	NA	NA	NA	NA	NA	NA	NA	NA	NA	NA	NA	NA	NA	NA	NA	NA	NA	NA	NA	NA	NA	NA	NA	NA	NA	NA	NA	NA	NA	NA	NA	NA	NA	NA	NA	NA	NA	NA	NA	NA	NA	NA	NA
KYNU	NC_029522.1:29552685-29740595	0	0	0	0	0	0	0	0	0	0	0	0	3	4	1	1	2.99999	0	1	2	1	1	0	0	8	3	4	9	8	8	94.9999	138	148	163	150	167	998	637	668	721	712	725	13	8	20	12.9999	15	16	0	0	1	0	0	0	2.82786	0	1	1	0	0	2	2.82786	7.50105	0.00616629	0.00939285	-3.86496	1	3	2.82786	3.09478	0.0785437	0.107319	-2.7175	0	2	2.82786	26.0646	3.30184e-07	6.98782e-07	-5.61138	1	3	2.82786	417.473	8.65778e-93	1.35726e-91	-9.78381	1	3	2.82786	1577.67	0	0	-12.3364	1	3	2.82786	54.3988	1.63661e-13	5.26944e-13	-6.67195	1	3	2.82786	0.753311	0.38543	0.455072	-1.26603	0	2	23233332
LOC107316980	NC_029522.1:29552685-29740595	0	0	0	0	0	0	0	0	0	0	0	0	1	0	0	0	1.00001	2	0	0	0	0	0	0	0	0	0	0	0	0	1.00006	1.00022	1.00014	0	0	0	0	0	1.00022	0	0	0	0	2	1	1.00007	2.00001	0	0	0	0	0	0	0	-2.54916	0	1	1	0	0	2	-2.54916	2.48462	0.114964	0.147839	-2.46587	0	2	-2.54916	0	1	1	0	0	2	-2.54916	0	1	1	0	0	2	-2.54916	1.71028	0.19095	0.243515	-2.02376	0	2	-2.54916	0.641162	0.42329	0.498662	-1.11427	0	2	-2.54916	3.86993	0.0491587	0.0704607	-3.02319	0	2	-2.54916	0	1	1	0	0	2	22222222
LOC107316875	NC_029516.1:62535597-62555929	1	0	0	1	2	0	0	0	0	0	0	0	0	0	0	0	0	0	2	8	7	10	16	5	49	67	57	62	68	52	3	2	3	2	2	4	1	0	0	0	1	0	1	1	0	0	0	1	0	0	0	0	0	0	-0.423574	6.4734	0.0109501	0.0244288	3.73155	1	1	-0.423574	10.478	0.00120806	0.00196179	3.73155	1	1	-0.423574	11.7965	0.000593406	0.00101289	-2.03382	1	3	-0.423574	177.547	1.66379e-40	1.04514e-39	-5.00387	1	3	-0.423574	0.263752	0.607554	0.68113	-0.378385	0	2	-0.423574	3.97164	0.0462726	0.0652624	1.99883	0	2	-0.423574	2.611	0.106125	0.144627	1.54347	0	2	-0.423574	9.24746	0.00235822	0.0036788	3.73155	1	1	11332221
ACVR1	NC_029522.1:29785126-29819780	820	811	946	548	617	401	529	802	549	328	410	353	1326	597	567	679	648	643	640	1066	1083	1199	1200	1148	477	518	556	602	617	563	1322	2675	2619	3055	3035	2860	1349	926	899	1040	1011	928	715	651	521	558	610	663	370	586	551	643	625	673	6.15592	87.5727	8.124e-21	1.51697e-19	0.800715	0	2	6.15592	242.109	1.36445e-54	9.00975e-54	1.32092	1	1	6.15592	100.32	1.29666e-23	4.82324e-23	0.835501	0	2	6.15592	369.112	2.92135e-82	3.93038e-81	1.6534	1	1	6.15592	15.8533	6.84465e-05	0.000129041	-0.32597	0	2	6.15592	95.3867	1.566e-22	5.64327e-22	0.814742	0	2	6.15592	312.577	5.99576e-70	8.2812e-69	1.51157	1	1	6.15592	258.776	3.17265e-58	1.8077e-57	1.37707	1	1	21212211
ACVR1C	NC_029522.1:29823706-29837055	0	8	5	4	0	0	4	5	0	0	0	0	13	8	12	3	7	12	8	16	11	18	11	15	1	5	4	10	7	6	2	3	7	2	1	7	4	2	3	1	0	1	5	5	1	2	0	2	10	15	23	19	31	15	-0.623363	3.96513	0.0464519	0.0876418	1.23433	0	2	-0.623363	0.379018	0.538129	0.595258	-0.289908	0	2	-0.623363	2.75203	0.0971311	0.130725	-0.748786	0	2	-0.623363	0.645348	0.421781	0.491026	0.401584	0	2	-0.623363	4.90512	0.0267772	0.039285	1.17511	1	1	-0.623363	10.9838	0.000919122	0.00154481	1.9468	1	1	-0.623363	7.19803	0.00729836	0.0116856	1.50251	1	1	-0.623363	13.3843	0.000253743	0.000423878	-1.5817	1	3	22221113
LOC107317013	NC_029522.1:29841556-29844160	0	0	0	0	0	0	0	0	2	2	0	0	1	2	0	1	0	1	1	1	0	0	0	0	0	0	1	1	0	1	0	0	0	0	0	0	0	0	0	0	1	0	0	0	0	0	0	0	0	0	1	2	1	0	-2.48857	4.60597	0.0318609	0.062571	-3.45387	0	2	-2.48857	3.07531	0.0794897	0.10528	-2.74591	0	2	-2.48857	1.23545	0.26635	0.327872	-1.70372	0	2	-2.48857	1.94136	0.163521	0.209927	-2.19637	0	2	-2.48857	0	1	1	0	0	2	-2.48857	0.639087	0.424042	0.498662	-1.11369	0	2	-2.48857	0	1	1	0	0	2	-2.48857	2.9322	0.0868293	0.115653	-2.71904	0	2	22222222
CYTIP	NC_029522.1:29844188-29853926	1	3	2	3	15	3	37	242	40	65	55	31	11	7	6	7	6	7	4	9	13	10	8	10	91	82	99	119	129	122	6	13	11	17	12	14	22	16	22	20	15	11	57	61	34	55	48	54	3	5	6	8	8	3	1.46565	104.218	1.81265e-24	4.36829e-23	-3.62037	1	3	1.46565	2.81244	0.093536	0.12269	0.726246	0	2	1.46565	1.30468	0.25336	0.315793	0.481355	0	2	1.46565	80.7838	2.51808e-19	8.82289e-19	-3.17316	1	3	1.46565	0.203014	0.652299	0.725401	0.184217	0	2	1.46565	1.98895	0.158451	0.206235	-0.551585	0	2	1.46565	33.7732	6.19251e-09	1.56174e-08	-2.10515	1	3	1.46565	3.60725	0.057528	0.0783866	0.850511	0	2	32232232
ERMN	NC_029522.1:29856494-29859664	0	2	0	0	2	0	16	9	4	0	0	0	703	281	297	331	313	330	3	1	2	4	6	6	12	15	23	27	15	14	6	6	4	3	7	4	11	2	4	2	3	2	6	11	6	9	4	11	2	0	2	0	1	1	1.76276	13.9229	0.000190463	0.000604757	-2.41588	1	3	1.76276	357.811	8.43908e-80	7.94666e-79	-7.56899	1	3	1.76276	1.73389	0.187915	0.238713	-0.942337	0	2	1.76276	35.5519	2.48339e-09	5.86301e-09	-3.26508	1	3	1.76276	3.43756	0.0637296	0.0889177	-1.26852	0	2	1.76276	2.45862	0.116881	0.154599	-1.1031	0	2	1.76276	11.1657	0.000833219	0.00147056	-2.09314	1	3	1.76276	0.305694	0.580335	0.660672	0.485253	0	2	33232232
GALNT5	NC_029522.1:29861884-29869949	362	417	328	382	270	238	274	688	145	410	357	296	13	11	6	8	7	8	11	20	20	20	14	12	102	142	109	144	141	120	26	22	39	35	39	26	2	3	0	1	2	1	35	30	24	22	25	27	3	8	2	5	9	9	3.60881	1.66621	0.196766	0.306542	0.237987	0	2	3.60881	651.843	8.87899e-144	1.5888e-142	6.64175	1	1	3.60881	575.899	2.92541e-127	4.59705e-126	5.81132	1	1	3.60881	193.652	5.07339e-44	3.42454e-43	2.7613	1	1	3.60881	481.095	1.2346e-106	2.30532e-105	4.9797	1	1	3.60881	802.276	1.72688e-176	4.19746e-175	9.06839	1	1	3.60881	477.933	6.0204e-106	1.39958e-104	4.9868	1	1	3.60881	651.741	9.3446e-144	1.36517e-142	6.9034	1	1	21111111
GPD2	NC_029522.1:29953348-30000165	421	672	506	324	393	121	566	911	484	496	396	362	8261	3734	3719	4090	4014	4108	266	409	412	488	477	406	1892	2179	2083	2365	2352	2328	161	367	350	376	371	350	653	441	495	525	531	521	893	819	694	741	829	840	1886	3023	3057	3278	3320	3094	6.73608	0.547463	0.459356	0.612878	-0.0913997	0	2	6.73608	284.626	7.37182e-64	5.58532e-63	-2.11341	1	3	6.73608	125.245	4.49905e-29	1.90512e-28	1.4105	1	1	6.73608	83.2359	7.28235e-20	2.5996e-19	-1.11854	1	3	6.73608	212.237	4.46459e-48	3.41673e-47	1.86641	1	1	6.73608	62.4276	2.76429e-15	7.97993e-15	0.982695	0	2	6.73608	8.11707	0.00438503	0.00719908	0.349539	0	2	6.73608	202.096	7.28483e-46	3.4488e-45	-1.76553	1	3	23131223
LOC107316970	NC_029522.1:29953348-30000165	0	0	0	0	0	0	0	0	0	0	0	0	0	1	0	0	0	0	0	0	0	0	0	0	0	0	0	0	0	0	0	0	0	0	0	0	0	0	0	0	0	0	0	0	0	0	0	0	0	0	0	0	0	0	-2.71115	0	1	1	0	0	2	-2.71115	0.627061	0.428435	0.487299	-1.10648	0	2	-2.71115	0	1	1	0	0	2	-2.71115	0	1	1	0	0	2	-2.71115	0	1	1	0	0	2	-2.71115	0	1	1	0	0	2	-2.71115	0	1	1	0	0	2	-2.71115	0	1	1	0	0	2	22222222
TRNAG-GCC	NC_029522.1:30005081-30005152	0	0	0	0	0	0	0	0	0	0	0	0	0	0	0	0	0	0	0	0	0	0	0	0	0	0	0	0	0	0	0	0	0	0	0	0	0	0	0	0	0	0	0	0	0	0	0	0	0	0	0	0	0	0	NA	NA	NA	NA	NA	NA	NA	NA	NA	NA	NA	NA	NA	NA	NA	NA	NA	NA	NA	NA	NA	NA	NA	NA	NA	NA	NA	NA	NA	NA	NA	NA	NA	NA	NA	NA	NA	NA	NA	NA	NA	NA	NA	NA	NA	NA	NA	NA	NA	NA	NA	NA	NA	NA	NA	NA	NA
TRNAA-CGC	NC_029522.1:30005407-30005479	0	0	0	0	0	0	0	0	0	0	0	0	0	0	0	0	0	0	0	0	0	0	0	0	0	0	0	0	0	0	0	0	0	0	0	0	0	0	0	0	0	0	0	0	0	0	0	0	0	0	0	0	0	0	NA	NA	NA	NA	NA	NA	NA	NA	NA	NA	NA	NA	NA	NA	NA	NA	NA	NA	NA	NA	NA	NA	NA	NA	NA	NA	NA	NA	NA	NA	NA	NA	NA	NA	NA	NA	NA	NA	NA	NA	NA	NA	NA	NA	NA	NA	NA	NA	NA	NA	NA	NA	NA	NA	NA	NA	NA
STK38L	NC_029516.1:62571286-62614861	839	549	1054	610	622	273	370	743	443	227	219	270	969	444	463	520	498	467	727	1277	1243	1389	1448	1360	1147	1429	1423	1615	1571	1585	236	537	501	571	565	514	503	393	359	418	375	420	626	660	495	585	655	683	183	308	300	325	334	314	5.78107	73.6022	9.55592e-18	1.36473e-16	1.14697	1	1	5.78107	150.387	1.42717e-34	6.60446e-34	1.64434	1	1	5.78107	16.5594	4.71509e-05	8.6998e-05	0.529816	0	2	5.78107	2.02854	0.154369	0.200367	0.18477	0	2	5.78107	219.998	9.05293e-50	7.14711e-49	2.01283	1	1	5.78107	226.643	3.21751e-51	2.07191e-50	2.04966	1	1	5.78107	116.962	2.92634e-27	1.56185e-26	1.43954	1	1	5.78107	269.801	1.25404e-60	7.43497e-60	2.26847	1	1	11221111
NR4A2	NC_029522.1:30012668-30018004	12	70	21	9	25	3	13	28	9	44	14	40	417	176	173	218	181	189	32	46	61	59	54	56	9	13	9	15	9	16	5	7	4	8	9	11	4	2	2	3	3	4	67	75	74	77	89	78	10	23	21	25	30	23	1.94773	0.212936	0.644476	0.813353	0.148759	0	2	1.94773	37.0199	1.16928e-09	2.69226e-09	-1.86777	1	3	1.94773	0.772285	0.379511	0.454322	0.2733	0	2	1.94773	43.4	4.4619e-11	1.14132e-10	2.27601	1	1	1.94773	75.2083	4.23574e-18	1.51122e-17	3.17838	1	1	1.94773	107.23	3.96398e-25	1.52153e-24	4.24767	1	1	1.94773	1.74171	0.186923	0.239814	-0.405191	0	2	1.94773	12.995	0.00031233	0.00051885	1.17603	1	1	23211121
LOC107317043	NC_029522.1:30164592-30173922	0	0	0	0	0	0	0	0	0	0	0	0	5	2	3	4	3	2	0	0	1	0	0	0	25	26	27	26	29	23	0	3	2	1	0	2	0	0	0	0	1	0	2	2	0	0	2	1	0	0	0	1	1	0	-1.24603	0	1	1	0	0	2	-1.24603	11.8901	0.000564317	0.000940148	-4.4903	1	3	-1.24603	0.619501	0.431233	0.503322	-1.08066	0	2	-1.24603	101.379	7.59616e-24	3.07918e-23	-7.55326	1	3	-1.24603	4.56734	0.0325871	0.0472952	-3.18925	1	3	-1.24603	0.641972	0.422998	0.498662	-1.11257	0	2	-1.24603	4.56954	0.0325453	0.0478685	-3.2175	1	3	-1.24603	1.50667	0.219648	0.273752	-1.92967	0	2	23233232
LOC107316894	NC_029522.1:30177422-30183064	0	0	0	0	0	0	0	0	0	0	0	0	0	0	0	0	2	1	0	0	0	0	0	0	3	5	4	3	4	1	0	0	1	0	0	1	0	0	1	0	0	0	0	0	0	0	0	1	0	0	0	0	0	0	-2.40282	0	1	1	0	0	2	-2.40282	1.87986	0.17035	0.212619	-2.13615	0	2	-2.40282	0	1	1	0	0	2	-2.40282	13.0622	0.000301323	0.000525975	-4.64131	1	3	-2.40282	1.14162	0.285309	0.350251	-1.59941	0	2	-2.40282	0.641866	0.423036	0.498662	-1.11286	0	2	-2.40282	0.652872	0.419088	0.49133	-1.12814	0	2	-2.40282	0	1	1	0	0	2	22232222
KCNJ3	NC_029522.1:30260143-30288239	0	2	3	4	4	0	3	8	1	0	0	0	3870	1768	1674	1825	1866	1920	2892	4735	4513	5396	5293	4897	4	2	7	14	7	5	2	4	5	3	4	1	3	0	5	2	3	6	2	1	2	1	1	4	31	52	30	43	63	43	5.61437	0.582366	0.445386	0.597146	0.432597	0	2	5.61437	2226.35	0	0	-8.47337	1	3	5.61437	3059.64	0	0	-9.5559	1	3	5.61437	0.232569	0.629626	0.708329	-0.218389	0	2	5.61437	3.74882	0.052845	0.0743143	1.0121	0	2	5.61437	2.52082	0.112352	0.149215	0.826184	0	2	5.61437	7.19324	0.00731787	0.0117139	1.5437	1	1	5.61437	108.471	2.11912e-25	6.97665e-25	-3.17264	1	3	23322213
GALNT13	NC_029522.1:30292705-30355698	13	10	33	26	23	0	5	12	33	66	20	13	852	356	394	418	415	422	335	554	583	648	595	571	46	48	57	64	64	61	31	58	44	47	52	55	41	23	31	26	22	30	31	47	44	51	46	49	6	7	3	5	6	8	3.28619	0.777462	0.377919	0.520043	-0.287152	0	2	3.28619	109.236	1.44089e-25	5.47637e-25	-3.31928	1	3	3.28619	120.404	5.16151e-28	2.13078e-27	-3.50146	1	3	3.28619	1.15385	0.282745	0.345545	-0.336143	0	2	3.28619	0.141967	0.706333	0.780304	0.11892	0	2	3.28619	4.41074	0.0357134	0.0509246	0.67908	0	2	3.28619	0.000322587	0.98567	1	0.00565357	0	2	3.28619	49.6091	1.87641e-12	4.42999e-12	2.66992	1	1	23322221
RPRM	NC_029522.1:30370234-30370725	0	0	0	0	0	0	0	0	0	0	0	0	13	6	6	6	10	14	0	0	0	0	0	0	1	0	1	0	0	1	0	0	0	1	1	1	0	0	0	0	0	0	1	0	0	0	0	1	0	0	0	0	0	0	-2.06817	0	1	1	0	0	2	-2.06817	32.1813	1.40433e-08	3.07286e-08	-5.99606	1	3	-2.06817	0	1	1	0	0	2	-2.06817	1.9679	0.160671	0.207103	-2.20038	0	2	-2.06817	1.70434	0.191721	0.244003	-2.01413	0	2	-2.06817	0	1	1	0	0	2	-2.06817	1.30145	0.253949	0.316498	-1.75234	0	2	-2.06817	0	1	1	0	0	2	23222222
LOC107316864	NC_029522.1:30384624-30407592	0	0	0	0	0	0	0	0	0	0	0	0	0	0	0	0	0	0	0	0	0	0	0	0	0	0	0	0	0	0	0	0	0	0	0	0	0	0	0	0	0	0	0	0	0	0	0	0	0	0	0	0	0	0	NA	NA	NA	NA	NA	NA	NA	NA	NA	NA	NA	NA	NA	NA	NA	NA	NA	NA	NA	NA	NA	NA	NA	NA	NA	NA	NA	NA	NA	NA	NA	NA	NA	NA	NA	NA	NA	NA	NA	NA	NA	NA	NA	NA	NA	NA	NA	NA	NA	NA	NA	NA	NA	NA	NA	NA	NA
PRPF40A	NC_029522.1:30421188-30438991	289	259	316	257	241	220	296	581	368	367	226	412	1128	514	478	549	570	557	536	978	943	1042	987	981	782	948	871	1094	1037	1052	524	1072	1068	1223	1172	1128	1360	916	917	1072	984	976	858	841	729	782	788	843	947	1455	1459	1687	1733	1657	5.9688	4.51793	0.0335413	0.0654349	-0.174694	0	2	5.9688	5.64547	0.0175005	0.0253976	0.190165	0	2	5.9688	15.9548	6.48718e-05	0.000118564	-0.314175	0	2	5.9688	40.8323	1.65872e-10	4.14408e-10	-0.501285	0	2	5.9688	20.9314	4.76033e-06	9.76051e-06	-0.358794	0	2	5.9688	52.0497	5.41125e-13	1.44463e-12	-0.564866	0	2	5.9688	8.94754	0.00277844	0.00465637	-0.236106	0	2	5.9688	303.874	4.71922e-68	3.07099e-67	-1.35751	1	3	22222223
FMNL2	NC_029522.1:30439611-30536615	35	116	55	33	53	8	106	223	190	198	69	48	1562	715	680	731	721	775	442	691	654	767	828	743	218	243	249	278	259	260	291	532	588	661	642	650	173	120	132	153	141	147	318	316	259	262	317	318	109	137	151	174	173	197	4.62063	31.0234	2.54932e-08	1.44669e-07	-1.18278	1	3	4.62063	160.068	1.09337e-36	5.27752e-36	-2.70145	1	3	4.62063	123.701	9.7956e-29	4.12142e-28	-2.35602	1	3	4.62063	23.3324	1.36282e-06	2.78562e-06	-1.0105	1	3	4.62063	83.8971	5.21207e-20	1.99053e-19	-1.92513	1	3	4.62063	0.654099	0.418651	0.498662	-0.170649	0	2	4.62063	35.379	2.71404e-09	7.00955e-09	-1.2441	1	3	4.62063	7.09194	0.00774314	0.0115795	-0.561217	0	2	33333232
STAM2	NC_029522.1:30550908-30572867	350	418	362	272	319	166	387	828	380	474	302	208	1848	848	806	944	922	875	538	877	963	1018	1044	979	686	796	815	947	845	871	793	1696	1715	1944	1792	1891	1521	1110	1108	1248	1228	1234	957	908	724	837	846	990	245	451	457	492	481	471	5.96619	0.928008	0.335381	0.468797	-0.104118	0	2	5.96619	7.88772	0.00497715	0.00764884	-0.297353	0	2	5.96619	0.425911	0.514002	0.585427	-0.0691883	0	2	5.96619	0.22742	0.633444	0.712218	-0.0506175	0	2	5.96619	56.0021	7.23954e-14	2.18615e-13	-0.790076	0	2	5.96619	32.0227	1.52378e-08	3.37691e-08	-0.59801	0	2	5.96619	1.30385	0.253512	0.316481	-0.121068	0	2	5.96619	37.2856	1.02033e-09	2.19514e-09	0.661347	0	2	22222222
ARNTL2	NC_029516.1:62621940-62658636	135	230	109	100	128	75	137	233	122	30	97	93	717	322	323	396	372	315	286	450	441	526	470	479	306	367	385	410	402	391	180	357	369	417	424	364	280	198	177	228	234	244	333	351	280	276	277	337	87	139	138	186	187	172	4.38037	10.4105	0.00125302	0.00343054	0.478678	0	2	4.38037	2.61753	0.105689	0.137574	-0.228081	0	2	4.38037	5.37803	0.0203919	0.0300489	-0.326113	0	2	4.38037	1.98717	0.158637	0.205785	-0.198788	0	2	4.38037	1.00428	0.316277	0.38175	0.14181	0	2	4.38037	16.0788	6.07613e-05	0.000110754	0.575608	0	2	4.38037	0.507141	0.476379	0.548271	0.100964	0	2	4.38037	37.4447	9.40414e-10	2.02498e-09	0.896643	0	2	22222222
CACNB4	NC_029522.1:30574701-30638246	71	89	29	129	57	19	48	53	55	53	8	3	6733	2879	2975	3342	3279	3273	854	1374	1460	1533	1575	1522	81	108	89	102	117	111	45	92	76	95	122	80	106	79.9999	91.9998	84.9996	98	78.9998	33	22	15	27	24	37	92	151	150	155	150	148	5.39688	20.3464	6.46134e-06	2.59836e-05	1.17898	1	1	5.39688	262.533	4.81257e-59	3.3972e-58	-4.37768	1	3	5.39688	131.301	2.12753e-30	9.26954e-30	-2.92564	1	3	5.39688	8.87689	0.00288803	0.00465353	0.741214	0	2	5.39688	23.9259	1.00114e-06	2.13847e-06	1.23235	1	1	5.39688	14.2837	0.00015722	0.000278576	0.94555	0	2	5.39688	98.1438	3.89069e-23	1.80471e-22	2.70226	1	1	5.39688	0.0172639	0.895465	0.981932	0.0323292	0	2	13321212
LOC107316972	NC_029522.1:30574701-30638246	0	0	0	0	0	0	0	0	2	0	0	0	0	1	2	1	2	0	2	0	2.00026	0	1.00018	1.00028	0	0	0	1.00045	1	1.00037	0	1	0	1	4.00011	1	3.00026	2.00008	1.0002	3.00045	1	1.00019	0	0	0	0	0	0	1	0	0	2	0	0	-2.29023	2.32994	0.126907	0.20783	-2.57052	0	2	-2.29023	3.74572	0.0529429	0.0721589	-2.99691	0	2	-2.29023	3.65815	0.0557956	0.0776669	-2.95817	0	2	-2.29023	1.94435	0.163197	0.209579	-2.19443	0	2	-2.29023	3.86269	0.0493711	0.0697672	-3.00726	0	2	-2.29023	6.72684	0.00949726	0.0144993	-3.77988	1	3	-2.29023	0	1	1	0	0	2	-2.29023	2.23348	0.135049	0.173986	-2.38684	0	2	22222322
ARL5A	NC_029522.1:30638741-30654587	278	304	191	233	189	126	255	548	221	191	222	393	2860	1271	1318	1470	1435	1365	1160	1761	1907	2088	2065	2067	793	917	869	1024	985	945	557	1144	1174	1251	1197	1158	1376	906	903	1034	1015	1040	764	813	637	732	696	821	1008	1547	1619	1798	1630	1779	6.22013	1.68434	0.194349	0.303159	-0.132654	0	2	6.22013	216.9	4.29214e-49	2.58906e-48	-1.44636	1	3	6.22013	268.307	2.65414e-60	1.93302e-59	-1.60944	1	3	6.22013	53.4162	2.69864e-13	7.54754e-13	-0.718622	0	2	6.22013	51.786	6.18924e-13	1.79274e-12	-0.706178	0	2	6.22013	75.5392	3.58233e-18	1.13856e-17	-0.853324	0	2	6.22013	15.9725	6.42679e-05	0.000124627	-0.394419	0	2	6.22013	300.18	3.01053e-67	1.93673e-66	-1.7078	1	3	23322223
LOC107316968	NC_029522.1:30659888-30660964	0	0	0	0	0	0	0	0	0	0	0	0	2	1	0	0	0	0	0	0	0	0	1	0	0	1	2	1	2	0	0	0	0	0	0	0	0	0	0	0	0	0	0	0	1	0	0	0	0	0	1	0	0	0	-2.57397	0	1	1	0	0	2	-2.57397	1.84865	0.17394	0.215658	-2.11972	0	2	-2.57397	0.617412	0.432011	0.503322	-1.07924	0	2	-2.57397	3.88485	0.0487235	0.0682849	-3.03119	0	2	-2.57397	0	1	1	0	0	2	-2.57397	0	1	1	0	0	2	-2.57397	0.652326	0.419282	0.49133	-1.13052	0	2	-2.57397	0.751369	0.386043	0.455072	-1.26622	0	2	22222222
NEB	NC_029522.1:30662092-30770448	22	4	279	10	115	12	54	32	166	4	74	1	61	34	36	30	34	36	24	33	34	56	38	39	23	25	30	28	32	28	80	151	162	196	188	160	415	235	270	305	263	297	64	55	42	45	38	36	58948	94687	95118	107854	105230	103573	9.71061	1.47717	0.224218	0.336993	0.624199	0	2	9.71061	18.5376	1.66585e-05	3.07365e-05	2.30938	1	1	9.71061	20.031	7.61985e-06	1.47213e-05	2.40836	1	1	9.71061	24.9515	5.87899e-07	1.22631e-06	2.72881	1	1	9.71061	0.897956	0.34333	0.412134	0.482369	0	2	9.71061	1.5789	0.20892	0.265293	-0.639363	0	2	9.71061	14.1509	0.000168719	0.00031606	1.99138	1	1	9.71061	165.337	7.72076e-38	3.21012e-37	-9.22225	1	3	21112213
RIF1	NC_029522.1:30770852-30796248	189	156	225	129	269	103	322	315	202	180	152	167	601	271	307	289	293	282	216	395	361	436	457	408	313	349	360	429	421	412	196	353	402	436	439	421	341	259	262	255	271	257	308	298	272	281	273	309	148	258	293	275	269	262	4.56036	0.00215226	0.962997	1	0.00530131	0	2	4.56036	20.2696	6.72593e-06	1.27082e-05	0.505405	0	2	4.56036	11.7532	0.000607402	0.00103633	0.382329	0	2	4.56036	5.67092	0.0172484	0.0256368	0.265166	0	2	4.56036	22.1624	2.50532e-06	5.21984e-06	0.526305	0	2	4.56036	46.8014	7.85581e-12	2.00323e-11	0.774994	0	2	4.56036	34.6961	3.85398e-09	9.83655e-09	0.664768	0	2	4.56036	31.4974	1.99713e-08	4.09298e-08	0.638319	0	2	22222222
TNFAIP6	NC_029522.1:30796591-30809001	30	0	4	6	2	3	0	0	0	0	2	0	1	2	4	3	1	1	20	32	33	43	34	52	4	6	5	5	9	5	9	28	23	23	25	28	0	0	1	0	0	0	10	10	6	11	9	6	6	24	10	25	14	25	-0.0245181	39.9597	2.59258e-10	1.86207e-09	4.48856	1	1	-0.0245181	38.2476	6.23122e-10	1.44962e-09	3.14521	1	1	-0.0245181	4.73961	0.0294757	0.0424892	-0.827318	0	2	-0.0245181	14.6735	0.000127833	0.000229596	1.68496	1	1	-0.0245181	0.00979396	0.921166	0.989661	-0.0386862	0	2	-0.0245181	72.7516	1.47043e-17	4.57108e-17	5.94759	1	1	-0.0245181	6.78331	0.0092014	0.0145403	1.09232	1	1	-0.0245181	0.0756008	0.78335	0.867766	-0.108652	0	2	11212112
LOC107316942	NC_029522.1:30796591-30809001	0	0	0	0	0	0	0	0	0	0	0	0	0	0	0	0	0	0	0	0	0	0	0	0	0	0	0	0	0	0	0	0	0	0	0	0	0	0	0	0	0	0	0	0	0	0	0	0	0	0	0	0	0	0	NA	NA	NA	NA	NA	NA	NA	NA	NA	NA	NA	NA	NA	NA	NA	NA	NA	NA	NA	NA	NA	NA	NA	NA	NA	NA	NA	NA	NA	NA	NA	NA	NA	NA	NA	NA	NA	NA	NA	NA	NA	NA	NA	NA	NA	NA	NA	NA	NA	NA	NA	NA	NA	NA	NA	NA	NA
NMI	NC_029522.1:30823999-30831479	104	81	108	65	186	114	133	274	99	277	304	252	138	77	72	65	59	87	78	111	98	130	133	126	1082	1245	1222	1440	1368	1416	134	225	228	292	276	282	655	477	489	568	515	527	233	230	204	214	191	257	33	55	52	59	53	36	4.62159	15.6152	7.76266e-05	0.000264797	-0.719158	0	2	4.62159	93.222	4.67454e-22	1.62175e-21	1.85404	1	1	4.62159	59.3262	1.33589e-14	3.83792e-14	1.44665	1	1	4.62159	140.84	1.74351e-32	8.93575e-32	-2.17453	1	3	4.62159	7.39298	0.00654788	0.0103289	0.493985	0	2	4.62159	23.4535	1.27968e-06	2.56912e-06	-0.869988	0	2	4.62159	4.48328	0.034228	0.0500783	0.384581	0	2	4.62159	137.391	9.90089e-32	3.68984e-31	2.34058	1	1	21132221
RBM43	NC_029522.1:30831985-30837177	68	54	58	42	72	78	83	110	86	73	120	46	124	52	70	65	55	64	52	62	75	84	95	91	52	106	75	78	89	83	51	107	89	114	119	114	135	98	99	103	100	93	88	95	93	82	75	107	17	36	37	39	38	53	2.70274	0.923532	0.336549	0.470264	-0.152827	0	2	2.70274	58.6578	1.87619e-14	5.21408e-14	1.24845	1	1	2.70274	53.2294	2.96786e-13	8.1345e-13	1.17891	1	1	2.70274	39.1823	3.86028e-10	9.49412e-10	1.0047	1	1	2.70274	35.5347	2.50549e-09	6.20931e-09	0.945032	0	2	2.70274	17.9403	2.27939e-05	4.26227e-05	0.666029	0	2	2.70274	28.735	8.29893e-08	1.96492e-07	0.852391	0	2	2.70274	120.321	5.38097e-28	1.87045e-27	1.91395	1	1	21112221
PPFIBP1	NC_029516.1:62680489-62777151	221	94	160	115	94	83	406	753	277	189	169	231	6156	2704	2648	2979	2933	2887	2007	3105	3132	3531	3477	3367	968	1077	1048	1249	1205	1202	1321	2581	2594	3024	2990	2850	2259	1541	1587	1790	1830	1792	3145	3041	2603	2926	2802	3280	659	981	972	1140	1156	1077	6.93915	58.8677	1.6864e-14	1.85325e-13	-1.01173	1	3	6.93915	598.829	3.00935e-132	4.93728e-131	-3.29264	1	3	6.93915	554.71	1.18971e-122	1.79658e-121	-3.15588	1	3	6.93915	189.897	3.34755e-43	2.22535e-42	-1.79525	1	3	6.93915	427.566	5.50393e-95	8.82462e-94	-2.73937	1	3	6.93915	341.21	3.47766e-76	3.29993e-75	-2.4309	1	3	6.93915	562.848	2.01911e-124	6.08416e-123	-3.18161	1	3	6.93915	200.895	1.33208e-45	6.27026e-45	-1.85076	1	3	33333333
LOC107316866	NC_029522.1:30881571-30883990	0	0	0	0	0	0	0	0	0	0	0	0	0	0	0	0	0	0	0	0	0	0	0	0	0	0	0	0	0	0	0	0	0	0	0	0	0	0	0	0	0	0	0	0	0	0	0	0	0	0	0	0	0	0	NA	NA	NA	NA	NA	NA	NA	NA	NA	NA	NA	NA	NA	NA	NA	NA	NA	NA	NA	NA	NA	NA	NA	NA	NA	NA	NA	NA	NA	NA	NA	NA	NA	NA	NA	NA	NA	NA	NA	NA	NA	NA	NA	NA	NA	NA	NA	NA	NA	NA	NA	NA	NA	NA	NA	NA	NA
RND3	NC_029522.1:30903373-30916554	46	30	27	18	42	16	27	28	21	9	22	27	549	276	260	280	280	278	418	602	606	716	701	687	65	75	81	70	65	79	110	210	177	218	219	216	256	177	198	213	198	213	180	192	137	143	150	201	101	202	194	209	198	202	3.83194	18.7959	1.45477e-05	5.57312e-05	0.734439	0	2	3.83194	347.701	1.34182e-77	1.22269e-76	-1.98791	1	3	3.83194	902.434	2.9018e-198	8.12381e-197	-2.9202	1	3	3.83194	0.296055	0.586366	0.663025	0.073906	0	2	3.83194	87.7428	7.45421e-21	2.93719e-20	-1.08996	1	3	3.83194	154.576	1.7335e-35	8.44586e-35	-1.40995	1	3	3.83194	89.7456	2.70844e-21	1.18032e-20	-1.11265	1	3	3.83194	171.695	3.15536e-39	1.34045e-38	-1.4962	1	3	23323333
LOC107316892	NC_029522.1:30957528-30959219	0	0	0	0	0	0	0	0	0	0	0	0	0	0	0	0	0	0	0	0	0	0	0	0	0	0	0	0	0	0	0	0	0	0	0	0	0	0	0	0	1	1	0	0	0	0	0	0	0	0	0	0	0	0	-2.69812	0	1	1	0	0	2	-2.69812	0	1	1	0	0	2	-2.69812	0	1	1	0	0	2	-2.69812	0	1	1	0	0	2	-2.69812	0	1	1	0	0	2	-2.69812	1.26487	0.260732	0.323367	-1.73713	0	2	-2.69812	0	1	1	0	0	2	-2.69812	0	1	1	0	0	2	22222222
MMADHC	NC_029522.1:30989581-31000324	276	210	146	192	203	122	285	572	214	226	210	245	1293	570	604	669	734	634	1326	2076	2132	2434	2414	2329	593	750	717	860	775	792	683	1455	1451	1649	1679	1547	2931	1970	2001	2227	2246	2226	716	719	565	635	668	729	1070	1845	1822	2038	1965	1971	6.33287	7.74744	0.00537887	0.0128682	-0.253594	0	2	6.33287	38.3588	5.88624e-10	1.3713e-09	-0.538109	0	2	6.33287	550.446	1.00709e-121	1.50812e-120	-2.00747	1	3	6.33287	49.4877	1.99624e-12	5.39576e-12	-0.610012	0	2	6.33287	223.607	1.47809e-50	1.18638e-49	-1.27982	1	3	6.33287	640.313	2.85664e-141	5.29902e-140	-2.16758	1	3	6.33287	26.013	3.39124e-07	7.72362e-07	-0.443971	0	2	6.33287	593.151	5.17161e-131	6.69765e-130	-2.09022	1	3	22323323
LOC107316977	NC_029522.1:31001273-31027646	2	4	2.00001	5	0	6	0	0	2	0	0	0	1	1	0	1.00037	1	0	0	3	0	2	1	1	1	0	1	0	2	0	3	2	1	0	3	1	1	2	1	0	4	1	4	5	1	1	1	2	0	2	0	2	1	1	-1.95359	15.5786	7.91456e-05	0.000269606	3.35635	1	1	-1.95359	23.0904	1.54557e-06	3.03109e-06	3.4617	1	1	-1.95359	17.7829	2.47603e-05	4.65423e-05	2.80464	1	1	-1.95359	22.2721	2.36619e-06	4.7708e-06	3.39547	1	1	-1.95359	14.3858	0.000148919	0.000273033	2.40361	1	1	-1.95359	13.949	0.000187842	0.000331317	2.4025	1	1	-1.95359	8.86803	0.00290208	0.00485451	1.80709	1	1	-1.95359	15.5423	8.06814e-05	0.000138712	2.70646	1	1	11111111
LYPD6	NC_029522.1:31001273-31027646	5	2	1.99999	6	17	7	9	40	8	1	6	0	510	212	191	244	247	222	37	65	70	77	84	71	2	3	4	6	2	2	4	7	7	8	4	6	0	1	0	0	0	0	7	9	5	6	4	6	1	1	3	2	1	4	1.62299	0.263152	0.607963	0.774002	-0.207202	0	2	1.62299	113.138	2.0124e-26	7.80331e-26	-3.87447	1	3	1.62299	25.9729	3.46238e-07	7.21996e-07	-1.85465	1	3	1.62299	25.5241	4.36886e-07	9.18397e-07	2.38296	1	1	1.62299	15.4583	8.43457e-05	0.00015775	1.70827	1	1	1.62299	69.8301	6.46399e-17	1.97671e-16	5.83417	1	1	1.62299	11.5197	0.000688624	0.00122298	1.46496	1	1	1.62299	30.281	3.73763e-08	7.57467e-08	2.79393	1	1	23311111
LYPD6B	NC_029522.1:31044022-31073970	13	5	11	9	12	0	174	37	147	143	75	94	25	13	14	9	10	5	6	18	14	25	21	20	7	10	12	11	18	11	62	132	136	139	157	156	2	0	1	0	4	1	49	60	34	45	42	53	4	2	5	3	1	3	1.72342	110.803	6.53385e-26	1.69682e-24	-3.52292	1	3	1.72342	4.90618	0.0267607	0.0378215	0.824277	0	2	1.72342	1.30134	0.253968	0.31643	0.4109	0	2	1.72342	5.46614	0.0193884	0.0286945	0.87392	0	2	1.72342	51.5115	7.1179e-13	2.05689e-12	-2.37078	1	3	1.72342	59.7796	1.06098e-14	3.00569e-14	3.89175	1	1	1.72342	11.3268	0.00076395	0.00135229	-1.13594	1	3	1.72342	31.6636	1.8333e-08	3.76248e-08	2.51728	1	1	32223131
LOC107317006	NC_029522.1:31074207-31096899	11	12	24	44	58	38	44	48	55	58	43	35	11699	5149	5176	5917	5718	5674	14	18	23	15	15	14	89	76	69	89	100	91	89	192	175	200	189	185	35	26	19	27	30	18	60	66	37	58	57	60	11	15	9	22	16	8	5.67769	1.37231	0.241415	0.359283	-0.251152	0	2	5.67769	799.428	7.18352e-176	1.66605e-174	-6.20841	1	3	5.67769	99.8365	1.65512e-23	6.13007e-23	2.41369	1	1	5.67769	0.0473558	0.82773	0.91058	-0.044868	0	2	5.67769	15.9697	6.43654e-05	0.000121661	-0.802942	0	2	5.67769	57.27	3.79909e-14	1.0555e-13	1.72953	1	1	5.67769	7.50109	0.00616615	0.00994617	0.581194	0	2	5.67769	92.0183	8.58773e-22	2.60924e-21	2.38133	1	1	23122121
LOC107317050	NC_029522.1:31097293-31143287	2	4	6	4	23	2	15	17	14	2	10	0	2740	1202	1208	1370	1319	1343	1	1	2	2	3	2	1	4	4	5	3	4	3	2	1	5	0	0	0	0	0	5	3	2	13	6	0	2	4	5	0	1	1	1	2	0	3.5581	0.0636814	0.800769	0.969357	-0.121704	0	2	3.5581	154.715	1.61604e-35	7.63788e-35	-6.33001	1	3	3.5581	32.3562	1.28344e-08	2.86844e-08	3.2827	1	1	3.5581	18.7721	1.47303e-05	2.82128e-05	2.30774	1	1	3.5581	33.7625	6.22688e-09	1.50853e-08	3.3568	1	1	3.5581	32.6519	1.10229e-08	2.45719e-08	3.33759	1	1	3.5581	12.9702	0.000316495	0.000579898	1.84486	1	1	3.5581	38.3763	5.83355e-10	1.26566e-09	4.01199	1	1	23111111
EPC2	NC_029522.1:31149874-31188191	245	163	228	182	196	131	281	319	273	111	197	230	750	328	340	390	370	370	306	472	485	586	569	581	268	280	290	294	296	286	214	477	417	520	456	448	396	266	270	315	320	301	583	603	505	593	554	645	159	253	223	274	268	280	4.78288	0.03233	0.857305	1	0.0178808	0	2	4.78288	8.95465	0.00276764	0.00435954	0.288184	0	2	4.78288	0.659954	0.416576	0.495747	0.0774844	0	2	4.78288	61.3776	4.71136e-15	1.40998e-14	0.770423	0	2	4.78288	22.1954	2.46263e-06	5.13306e-06	0.454021	0	2	4.78288	50.4548	1.2194e-12	3.2107e-12	0.694885	0	2	4.78288	6.1761	0.0129487	0.0200979	-0.235319	0	2	4.78288	61.5508	4.31468e-15	1.10381e-14	0.780463	0	2	22222222
LOC107316845	NC_029516.1:62779105-62786145	939	1143	1194	831	888	623	1240	2596	1739	545	927	703	3692	1560	1629	1824	1784	1745	1511	2555	2556	2839	2797	2761	967	1241	1148	1322	1362	1281	661	1436	1461	1457	1563	1496	701	442	508	501	474	501	2162	2164	1737	1876	1942	2203	811	1291	1330	1453	1482	1444	6.87231	0.427865	0.513038	0.669256	-0.0851725	0	2	6.87231	6.14717	0.0131622	0.0193723	0.322205	0	2	6.87231	0.115804	0.733631	0.814288	0.0441298	0	2	6.87231	55.0428	1.17935e-13	3.34005e-13	0.974201	0	2	6.87231	66.907	2.8462e-16	9.42856e-16	1.07568	1	1	6.87231	268.818	2.0539e-60	1.54489e-59	2.24425	1	1	6.87231	4.09788	0.0429369	0.0620976	0.262908	0	2	6.87231	25.0059	5.71543e-07	1.09765e-06	0.653444	0	2	22221122
LOC107317055	NC_029522.1:31188827-31206091	1	0	4	1	3	0	1	8	6	0	7	0	11	1	12	6	5	9	5	5	9	9	12	5	3	4	4	4	5	3	5	10	8	17	17	18	6	7	9	11	9	6	14	19	8	15	13	13	5	7	6	9	7	12	-0.515531	2.85478	0.0911029	0.156139	-0.936281	0	2	-0.515531	2.72727	0.0986477	0.128967	-0.83486	0	2	-0.515531	2.76353	0.0964353	0.129841	-0.837059	0	2	-0.515531	6.80952e-05	0.993416	1	0.00464925	0	2	-0.515531	9.35755	0.00222069	0.00367084	-1.42111	1	3	-0.515531	4.02752	0.0447636	0.0632336	-0.995404	0	2	-0.515531	15.5541	8.01755e-05	0.000154097	-1.77683	1	3	-0.515531	5.87691	0.0153407	0.0222231	-1.1957	1	3	22223233
MBD5	NC_029522.1:31207245-31329338	586	485	507	497	477	155	535	855	488	286	309	306	1474	656	669	716	714	703	872	1339	1372	1583	1581	1534	666	821	853	887	977	919	545	1099	1054	1186	1226	1180	1189	771	767	921	896	857	1030	997	854	931	908	1027	1330	2078	2182	2476	2325	2235	6.25931	6.8039	0.00909591	0.0206875	0.306943	0	2	6.25931	22.9563	1.65729e-06	3.24471e-06	0.558209	0	2	6.25931	2.17566	0.140209	0.18265	-0.170218	0	2	6.25931	12.9903	0.000313101	0.000546005	0.418772	0	2	6.25931	9.66786	0.0018752	0.00312195	0.360413	0	2	6.25931	11.0974	0.000864494	0.00145634	0.386722	0	2	6.25931	5.11965	0.0236563	0.0354072	0.262245	0	2	6.25931	91.635	1.04233e-21	3.16133e-21	-1.11113	1	3	22222223
ORC4	NC_029522.1:31329348-31342013	53	40	64	41	49	28	45	65	54	64	36	2	947	435	412	465	435	445	286	414	451	492	488	478	244	300	269	308	255	309	185	343	317	394	369	401	288	200	198	231	214	191	327	297	252	274	273	316	295	401	387	471	461	499	4.36069	6.82202	0.00900407	0.0204904	0.368234	0	2	4.36069	384.7	1.17979e-85	1.18985e-84	-2.06478	1	3	4.36069	279.926	7.79215e-63	5.88571e-62	-1.78445	1	3	4.36069	129.791	4.5517e-30	2.18954e-29	-1.25866	1	3	4.36069	135.135	3.08488e-31	1.62885e-30	-1.27399	1	3	4.36069	57.8172	2.87642e-14	8.02091e-14	-0.862738	0	2	4.36069	136.622	1.45892e-31	8.88178e-31	-1.28795	1	3	4.36069	379.446	1.64288e-84	1.3059e-83	-2.0658	1	3	23333233
ACVR2A	NC_029522.1:31343046-31393345	630	761	791	530	489	251	556	695	567	287	429	652	2817	1183	1196	1409	1328	1402	629	942	943	1075	1025	1036	1579	1771	1783	1994	2026	1886	806	1606	1732	1793	1795	1671	1228	795	869	1002	897	1014	1021	1032	836	894	884	1036	871	1342	1332	1590	1474	1445	6.4416	13.1315	0.000290365	0.000894342	0.402362	0	2	6.4416	0.00755001	0.930758	0.979701	-0.00946666	0	2	6.4416	43.2292	4.86877e-11	1.21994e-10	0.723502	0	2	6.4416	9.98147	0.00158124	0.002609	-0.343764	0	2	6.4416	1.40028	0.236676	0.295688	0.128921	0	2	6.4416	32.6469	1.10515e-08	2.46329e-08	0.627664	0	2	6.4416	32.1782	1.40659e-08	3.48067e-08	0.623211	0	2	6.4416	1.13362	0.287005	0.349905	-0.116131	0	2	22222222
LOC107317056	NC_029522.1:31788443-31797247	0	0	0	0	0	0	0	0	0	0	0	0	0	0	0	0	0	0	0	0	0	0	0	0	0	0	0	0	1	1	0	0	0	0	0	0	0	0	0	0	0	0	0	0	0	0	0	0	0	0	0	0	0	0	-2.69822	0	1	1	0	0	2	-2.69822	0	1	1	0	0	2	-2.69822	0	1	1	0	0	2	-2.69822	1.28976	0.256091	0.315412	-1.75793	0	2	-2.69822	0	1	1	0	0	2	-2.69822	0	1	1	0	0	2	-2.69822	0	1	1	0	0	2	-2.69822	0	1	1	0	0	2	22222222
LOC107317051	NC_029522.1:31840422-31850588	0	0	0	0	0	0	0	2	0	0	0	0	0	1	1	0	0	0	0	0	0	0	0	0	0	0	2	1	2	0	0	0	0	0	0	0	0	0	0	0	0	0	0	0	0	0	0	0	0	0	0	0	0	0	-2.60843	2.13389	0.144075	0.232472	-2.48584	0	2	-2.60843	1.25025	0.263504	0.315773	-1.76321	0	2	-2.60843	0	1	1	0	0	2	-2.60843	2.98431	0.0840749	0.114024	-2.79313	0	2	-2.60843	0	1	1	0	0	2	-2.60843	0	1	1	0	0	2	-2.60843	0	1	1	0	0	2	-2.60843	0	1	1	0	0	2	22222222
LOC107317065	NC_029522.1:31857544-32128640	0	12	0	2	3	0	4.00007	30	5	8	23	4	27	11	15	13	13	10	7	5	14	8	9	11	4	9.00003	5.99999	6	7.00001	3	1.00001	5	3.00001	4	5	1	5	0	2.99999	5	4	2	14	18	8	9	7.00002	17	7	11	12	9	4	7	-0.388149	13.2389	0.000274192	0.000849566	-1.74934	1	3	-0.388149	3.86728	0.0492364	0.0674986	-0.946696	0	2	-0.388149	0.21139	0.64568	0.723709	-0.23117	0	2	-0.388149	0.307596	0.579159	0.655402	0.290654	0	2	-0.388149	5.92843	0.0148985	0.0226141	1.38193	1	1	-0.388149	4.47903	0.0343132	0.0490646	1.19911	1	1	-0.388149	2.19082	0.138835	0.183745	-0.721382	0	2	-0.388149	0.832545	0.361538	0.43542	-0.45973	0	2	32221122
LOC107317064	NC_029522.1:31857544-32128640	0	0	4	0	0	0	7.99993	6	5	6	0	0	63	30	28	35	22	30	7	17	19	24	21	21	2	0.99997	1.00001	3	3.99999	4	0.999994	3	3.99999	3	6	3	0	2	2.00001	3	3	0	7	9	8	9	9.99998	13	7	7	10	19	13	20	-0.19838	12.3215	0.000447778	0.00132839	-2.23141	1	3	-0.19838	92.1173	8.16886e-22	2.81573e-21	-4.14935	1	3	-0.19838	41.1291	1.42498e-10	3.49811e-10	-3.20089	1	3	-0.19838	0.482341	0.487364	0.560913	-0.513081	0	2	-0.19838	0.923039	0.336678	0.40474	-0.680977	0	2	-0.19838	0.00811767	0.928209	1	0.0714337	0	2	-0.19838	16.875	3.99246e-05	7.86576e-05	-2.34415	1	3	-0.19838	33.2097	8.27379e-09	1.72094e-08	-3.01772	1	3	33322233
LOC107317047	NC_029522.1:32128689-32132437	0	0	0	0	0	0	0	0	0	0	0	0	0	0	1	3	0	1	0	0	1	2	1	2	0	0	0	0	0	0	0	1	1	1	1	1	0	0	0	0	0	1	0	0	0	1	0	0	0	1	0	0	0	0	-2.49247	0	1	1	0	0	2	-2.49247	3.12755	0.0769792	0.102417	-2.74874	0	2	-2.49247	3.65915	0.0557622	0.0776313	-2.93783	0	2	-2.49247	0	1	1	0	0	2	-2.49247	2.82261	0.0929452	0.125863	-2.6001	0	2	-2.49247	0.640849	0.423403	0.498662	-1.11316	0	2	-2.49247	0.652052	0.41938	0.49133	-1.12901	0	2	-2.49247	0.751788	0.385911	0.455072	-1.26626	0	2	22222222
LOC107317048	NC_029522.1:32133661-32215552	0	0	0	0	2	0	1	0	0	0	0	0	34	15	13	18	21	21	3	7	5	9	17	16	0	1	0	0	0	1	0	4	8	3	5	2	5	0	1	4	3	1	12	8	7	8	6	5	3	6	12	6	4	8	-0.810852	0.595482	0.440307	0.591623	1.0474	0	2	-0.810852	52.1395	5.16933e-13	1.36637e-12	-4.28487	1	3	-0.810852	20.9454	4.72569e-06	9.25766e-06	-3.16198	1	3	-0.810852	0.848215	0.357058	0.430104	1.07381	0	2	-0.810852	4.15691	0.0414651	0.0592705	-1.70126	0	2	-0.810852	2.01279	0.155979	0.203272	-1.26664	0	2	-0.810852	17.1677	3.42198e-05	6.7804e-05	-2.95932	1	3	-0.810852	16.7601	4.24159e-05	7.41903e-05	-2.96435	1	3	23322233
A4GALT	NC_029516.1:62792168-62807210	95	351	106	86	36	57	164	415	64	158	172	102	68	40	29	40	49	43	32	61	66	83	68	86	21	17	16	18	16	35	3	10	13	22	9	14	102	67	61	72	73	82	24	25	14	19	16	19	145	225	226	224	238	238	3.00102	0.555328	0.456149	0.609094	-0.205157	0	2	3.00102	87.5835	8.07957e-21	2.71617e-20	2.80119	1	1	3.00102	63.1306	1.9345e-15	5.71831e-15	2.31428	1	1	3.00102	146.73	8.98994e-34	4.80332e-33	3.86549	1	1	3.00102	208.597	2.77987e-47	2.08855e-46	4.92045	1	1	3.00102	49.7744	1.72482e-12	4.50957e-12	2.03086	1	1	3.00102	152.361	5.28399e-35	3.52808e-34	3.96048	1	1	3.00102	0.816055	0.366336	0.44093	0.248117	0	2	21111112
LOC107317058	NC_029522.1:32429789-32430207	0	0	0	0	0	0	0	0	0	0	0	0	3	0	0	1	1	1	3	4	5	4	5	3	1	0	0	0	0	0	1	1	2	2	7	8	1	0	0	1	0	2	1	1	2	2	1	1	1	3	2	2	4	1	-1.95553	0	1	1	0	0	2	-1.95553	3.72703	0.0535386	0.0729054	-2.95377	0	2	-1.95553	14.5873	0.000133816	0.000239038	-4.79615	1	3	-1.95553	0.658226	0.417187	0.48946	-1.13653	0	2	-1.95553	11.773	0.000600958	0.00104808	-4.47644	1	3	-1.95553	2.55818	0.109725	0.146446	-2.49732	0	2	-1.95553	5.19333	0.0226737	0.0340494	-3.39188	1	3	-1.95553	9.67054	0.00187246	0.00294289	-4.26705	1	3	22323233
ZEB2	NC_029522.1:32430940-32538676	10	5	22	22	15	6	55	89	46	92	27	22	3181	1346	1327	1537	1480	1489	1061	1804	1793	2089	2028	1982	240	280	285	285	298	297	365	766	765	831	812	818	412	306	266	341	304	334	1138	1162	1004	995	1120	1151	708	1163	1187	1258	1293	1218	5.75085	94.9643	1.93847e-22	4.06585e-21	-1.71546	1	3	5.75085	2114.83	0	0	-5.55396	1	3	5.75085	2153.69	0	0	-5.59263	1	3	5.75085	450.81	4.80776e-100	8.41976e-99	-3.03131	1	3	5.75085	1021.96	3.02157e-224	1.50218e-222	-4.15774	1	3	5.75085	521.83	1.6917e-115	2.45508e-114	-3.20723	1	3	5.75085	1612.13	0	0	-4.98137	1	3	5.75085	1850.72	0	0	-5.27396	1	3	33333333
LOC107317049	NC_029522.1:32562314-32565448	0	0	0	0	0	0	0	0	0	0	0	0	1	1	0	0	0	0	0	0	0	0	0	0	2	4	1	8	1	3	0	0	0	0	1	0	0	0	0	0	0	0	0	0	0	0	0	0	0	0	0	0	0	0	-2.4584	0	1	1	0	0	2	-2.4584	1.21712	0.269926	0.321289	-1.68889	0	2	-2.4584	0	1	1	0	0	2	-2.4584	10.6401	0.0011066	0.0018492	-4.55853	1	3	-2.4584	0.564585	0.452419	0.520664	-1.00629	0	2	-2.4584	0	1	1	0	0	2	-2.4584	0	1	1	0	0	2	-2.4584	0	1	1	0	0	2	22232222
GTDC1	NC_029522.1:32567086-32723358	81	104	44	54	47	43	93	91	63	10	35	99	724	331	286	336	332	316	62	95	100	120	116	121	67	88	87	86	76	92	87	191	165	204	205	173	147	110	105	100	102	101	105	106	111	115	96	124	90	117	134	146	149	152	3.36522	1.82144	0.177142	0.279075	0.249495	0	2	3.36522	47.9547	4.36182e-12	1.11097e-11	-1.19649	1	3	3.36522	16.6375	4.52484e-05	8.35815e-05	0.734322	0	2	3.36522	26.0866	3.26446e-07	6.91019e-07	0.930695	0	2	3.36522	0.534541	0.464704	0.531671	0.128501	0	2	3.36522	9.52484	0.00202709	0.00330404	0.552358	0	2	3.36522	8.93342	0.0028	0.00469091	0.535009	0	2	3.36522	0.0383554	0.844731	0.93137	0.0347157	0	2	23222222
ARHGAP15	NC_029522.1:32808628-33122588	30	3	31	4	23	18	14	23	5	1	20	2	150	58	45	60	57	61	22	33	32	50	38	39	125	132	126	136	148	138	24	57	46	65	72	56	52	35	35	47	29	47	70	74	60	68	53	88	7	14	11	17	15	10	1.92012	15.7819	7.10789e-05	0.000243725	1.0822	1	1	1.92012	5.28235	0.0215427	0.0309205	-0.504503	0	2	1.92012	4.40455	0.0358431	0.051256	0.488338	0	2	1.92012	52.6755	3.9346e-13	1.09115e-12	-1.53069	1	3	1.92012	0.0524275	0.818892	0.891182	0.0514744	0	2	1.92012	1.00293	0.316602	0.386442	0.229539	0	2	1.92012	6.27792	0.0122251	0.0190335	-0.549128	0	2	1.92012	39.8764	2.70559e-10	5.9393e-10	1.67735	1	1	12232221
LOC107317063	NC_029522.1:33126461-33145095	0	0	1	0	6	0	0	0	0	0	0	0	3	0	1	2	1	1	0	0	0	1	0	1	2	2	5	3	5	0	20	56	59	67	67	71	357	265	293	280	321	278	13	6	4	8	10	8	0	1	0	0	0	0	1.61838	11.3109	0.000770524	0.00219007	4.49197	1	1	1.61838	2.64827	0.103662	0.135254	1.16554	0	2	1.61838	10.1665	0.00143012	0.00236896	2.8008	1	1	1.61838	0.0146	0.903825	0.984174	0.0755591	0	2	1.61838	128.529	8.59803e-30	4.36694e-29	-3.93354	1	3	1.61838	713.309	3.81509e-157	7.9345e-156	-6.5393	1	3	1.61838	7.47394	0.00625984	0.0100907	-1.39268	1	3	1.61838	10.8894	0.000967184	0.00155273	3.22591	1	1	12123331
UPP2	NC_029522.1:33151458-33155232	4	0	10	1	4	8	0	4	0	10	0	0	65	31	28	39	41	30	4	5	3	3	5	6	1	3	7	2	3	2	33	51	56	58	59	40	1020	689	677	718	742	739	24	17	15	15	23	20	5	2	3	5	5	4	2.81863	7.41565	0.00646591	0.0152016	1.24751	1	1	2.81863	39.2932	3.64718e-10	8.57469e-10	-1.66292	1	3	2.81863	13.6498	0.00022026	0.000387871	1.48549	1	1	2.81863	19.3961	1.06222e-05	2.0566e-05	1.89769	1	1	2.81863	52.2987	4.76683e-13	1.38888e-12	-1.85444	1	3	2.81863	1261.43	2.71668e-276	1.19685e-274	-5.98394	1	3	2.81863	5.31617	0.0211284	0.031906	-0.696341	0	2	2.81863	9.80754	0.00173798	0.00274048	1.2739	1	1	13113321
CCDC148	NC_029522.1:33156322-33191126	53	25	45	13	40	66	77	47	76	3	26	108	21	15	10	11	10	7	0	1	0	0	1	0	0	3	1	3	0	2	4	2	4	2	1	1	0	0	0	0	0	0	32	27	28	32	24	34	1	2	0	1	1	1	0.674246	0.120849	0.728115	0.897223	-0.152317	0	2	0.674246	42.4249	7.34474e-11	1.78197e-10	3.16452	1	1	0.674246	127.1	1.76616e-29	7.54355e-29	7.89293	1	1	0.674246	101.365	7.65064e-24	3.10063e-23	6.03181	1	1	0.674246	94.3142	2.69212e-22	1.10835e-21	5.57691	1	1	0.674246	139.179	4.02548e-32	1.81414e-31	9.58086	1	1	0.674246	16.7118	4.35092e-05	8.54639e-05	1.85738	1	1	0.674246	101.825	6.0649e-24	1.93475e-23	6.33611	1	1	21111111
PKP4	NC_029522.1:33191193-33233478	694	639	461	400	478	220	773	1060	638	627	468	336	4106	1760	1750	1969	1990	1953	753	1272	1212	1465	1363	1375	1054	1207	1218	1346	1367	1312	596	1154	1168	1257	1328	1286	329	227	203	276	271	255	1464	1395	1243	1316	1312	1516	335	544	534	659	640	584	6.2749	1.26832	0.260082	0.382706	-0.119335	0	2	6.2749	59.382	1.29848e-14	3.6316e-14	-0.806066	0	2	6.2749	0.483884	0.486668	0.557156	0.0728396	0	2	6.2749	0.215141	0.642767	0.72229	-0.0485453	0	2	6.2749	10.1649	0.00143143	0.0024073	0.334737	0	2	6.2749	403.355	1.02463e-89	1.13231e-88	2.26067	1	1	6.2749	2.73055	0.0984452	0.134969	-0.172772	0	2	6.2749	73.2031	1.16973e-17	3.2186e-17	0.915608	0	2	22222122
DAPL1	NC_029522.1:33237268-33240988	18	5	6	3	0	3	22	42	21	96	44	27	26	11	9	14	10	15	11	11	18	8	10	13	149	159	186	195	215	221	49	98	109	98	97	119	51	39	34	26	32	35	68	53	57	64	59	81	1	3	5	5	3	7	1.99187	63.7493	1.41303e-15	1.69229e-14	-2.60632	1	3	1.99187	0.139066	0.709211	0.767207	0.136455	0	2	1.99187	1.05127	0.305216	0.370961	0.382048	0	2	1.99187	136.516	1.53856e-31	7.68579e-31	-3.6634	1	3	1.99187	59.0113	1.56769e-14	4.86272e-14	-2.44996	1	3	1.99187	14.0472	0.000178283	0.000314823	-1.25394	1	3	1.99187	42.1801	8.32442e-11	2.32982e-10	-2.09833	1	3	1.99187	13.9863	0.000184145	0.000310294	1.62083	1	1	32233331
ARFGAP3	NC_029516.1:62827688-62863430	2447	5801	1915	1566	1723	1644	2042	3208	1492	1824	1808	1839	1061	465	473	567	496	484	497	770	871	920	917	949	1005	1206	1255	1375	1399	1413	619	1158	1147	1369	1424	1408	2023	1378	1430	1550	1514	1584	927	872	663	768	808	857	344	577	571	647	580	606	6.99516	19.21	1.17096e-05	4.53964e-05	0.603424	0	2	6.99516	531.799	1.14729e-117	1.62207e-116	3.50263	1	1	6.99516	421.457	1.17574e-93	1.317e-92	3.04975	1	1	6.99516	257.068	7.47448e-58	6.74858e-57	2.30755	1	1	6.99516	329.908	1.00658e-73	1.19824e-72	2.64967	1	1	6.99516	204.846	1.82995e-46	1.08919e-45	2.03876	1	1	6.99516	401.172	3.0599e-89	5.6921e-88	2.96466	1	1	6.99516	475.29	2.26288e-105	2.29273e-104	3.28097	1	1	21111111
TANC1	NC_029522.1:33249133-33309625	454	254	510	332	443	135	358	404	351	59	157	159	1265	547	539	623.003	626	617	2331	3806	3907	4349	4231	4337	468.001	521.001	506.001	627.002	556	582	263.001	609	573	640	674	617	474	326	313	374	411.001	357	1069	968.002	783.001	890	919	1021	491.001	791	844	892	862.001	841	6.06544	22.4797	2.12377e-06	9.14814e-06	0.855123	0	2	6.06544	6.21778	0.0126473	0.0186562	0.441583	0	2	6.06544	119.621	7.65642e-28	3.14626e-27	-1.98436	1	3	6.06544	16.5193	4.81578e-05	8.91474e-05	0.723008	0	2	6.06544	26.8127	2.24162e-07	4.9767e-07	0.923867	0	2	6.06544	51.8115	6.10936e-13	1.62661e-12	1.29818	1	1	6.06544	0.0979421	0.754313	0.832423	-0.0551866	0	2	6.06544	0.044869	0.832245	0.918425	-0.0374022	0	2	22322122
WDSUB1	NC_029522.1:33249133-33309625	192	216	205	172	155	107	161	249	171	184	209	308	638.999	282	290	323.997	325	310	302	521.997	486.997	571.995	567	534.999	696.999	827.999	792.999	860.998	932	886	326.999	614	642	738	702	625	536	377	421	418	441.999	452	529.999	522.998	406.999	506	491	553	137.999	211	204	244	210.999	209	4.99852	0.00161405	0.967953	1	-0.00409018	0	2	4.99852	15.3441	8.9601e-05	0.000157785	0.386756	0	2	4.99852	0.266645	0.605591	0.681834	-0.0500681	0	2	4.99852	89.2701	3.44425e-21	1.28675e-20	-0.900765	0	2	4.99852	4.74246	0.0294269	0.0429736	-0.209771	0	2	4.99852	0.323493	0.569516	0.650457	0.0554036	0	2	4.99852	2.57491	0.10857	0.147093	-0.155352	0	2	4.99852	77.837	1.11905e-18	3.16067e-18	0.90412	0	2	22222222
BAZ2B	NC_029522.1:33311367-33401667	487	597	601	454	498	205	532	597	546	195	360	272	1169	479	464	563	521	527	452	766	735	825	826	785	437	532	524	560	619	564	402	837	780	832	873	838	743	520	546	553	609	583	850	795	731	764	765	831	300	490	477	526	531	490	5.59034	15.9287	6.57727e-05	0.00022699	0.49657	0	2	5.59034	71.8564	2.31437e-17	7.05681e-17	1.05291	1	1	5.59034	44.2223	2.93125e-11	7.41338e-11	0.820365	0	2	5.59034	85.9234	1.87043e-20	6.79865e-20	1.15479	1	1	5.59034	52.5753	4.14061e-13	1.20856e-12	0.895331	0	2	5.59034	72.778	1.45086e-17	4.51238e-17	1.05941	1	1	5.59034	24.9866	5.77299e-07	1.29641e-06	0.614305	0	2	5.59034	81.3474	1.89328e-19	5.44798e-19	1.12696	1	1	21212121
LOC107317076	NC_029522.1:33401845-33409738	1	2	1	0	0	0	3	0	2	0	1	0	34	13	16	9	13	12	11	12	13	24	13	22	3	2	5	7	11	9	2	14	9	17	8	9	1	1	2	4	4	3	4	6	2	3	3	4	1	3	1	4	4	4	-0.663791	0.0824979	0.77394	0.94315	-0.250791	0	2	-0.663791	32.9173	9.61656e-09	2.11856e-08	-3.04287	1	3	-0.663791	32.0216	1.52469e-08	3.3961e-08	-3.00978	1	3	-0.663791	7.81326	0.00518643	0.00815134	-1.76729	1	3	-0.663791	13.8006	0.000203268	0.000368301	-2.18922	1	3	-0.663791	0.409412	0.522268	0.601295	-0.478394	0	2	-0.663791	2.18029	0.139788	0.184957	-1.02917	0	2	-0.663791	1.56627	0.21075	0.264856	-0.904939	0	2	23333222
LOC107306882	NW_015439648.1:34934-37765	1	3	6	1	1	10	3	2	0	0	1	0	2	1	1	0	1	1	0	0	0	0	0	1	0	0	0	0	0	0	0	6	2	5	5	1	0	0	0	1	0	0	0	0	0	0	0	0	1	1	1	0	1	1	-2.07651	8.48819	0.0035746	0.00892771	2.22875	1	1	-2.07651	18.7064	1.5247e-05	2.81955e-05	3.22194	1	1	-2.07651	32.6408	1.10866e-08	2.48909e-08	5.09763	1	1	-2.07651	37.935	7.31408e-10	1.77606e-09	6.17341	1	1	-2.07651	8.24672	0.00408257	0.00657348	1.8774	1	1	-2.07651	31.8365	1.67711e-08	3.71089e-08	5.05921	1	1	-2.07651	38.1195	6.65429e-10	1.77865e-09	6.17341	1	1	-2.07651	16.9693	3.79889e-05	6.66358e-05	3.15335	1	1	11111111
LOC107306881	NW_015439648.1:46363-46843	0	0	0	0	0	0	0	0	0	0	0	0	0	1	0	0	0	0	0	0	0	0	0	0	0	0	0	0	0	0	0	0	0	0	0	0	0	0	0	0	0	0	0	0	0	0	0	0	0	0	0	0	0	0	-2.71115	0	1	1	0	0	2	-2.71115	0.627061	0.428435	0.487299	-1.10648	0	2	-2.71115	0	1	1	0	0	2	-2.71115	0	1	1	0	0	2	-2.71115	0	1	1	0	0	2	-2.71115	0	1	1	0	0	2	-2.71115	0	1	1	0	0	2	-2.71115	0	1	1	0	0	2	22222222
LOC107306885	NW_015439649.1:37085-41491	0	0	0	0	0	0	0	0	0	1	0	0	4	3	4	7	2	7	2	1	1	3	0	0	3	0	0	0	1	0	3	2	0	4	6	2	7	1	3	3	4	1	5	2	0	1	4	1	0	0	0	1	0	1	-1.8551	1.1673	0.279957	0.401472	-1.79691	0	2	-1.8551	14.7976	0.000119688	0.000208997	-5.04438	1	3	-1.8551	4.17151	0.0411091	0.0583007	-3.15733	0	2	-1.8551	2.5812	0.10814	0.143999	-2.55031	0	2	-1.8551	8.82069	0.00297834	0.00485693	-4.21052	1	3	-1.8551	10.588	0.00113822	0.00189883	-4.50151	1	3	-1.8551	7.70986	0.005492	0.00891999	-4.02721	1	3	-1.8551	1.4759	0.224417	0.277607	-1.92301	0	2	23223332
NAA20	NW_015439649.1:44180-47627	172	174	136	152	136	236	280	491	298	570	381	359	640	304	282	343	310	288	443	705	700	800	722	765	912	968	938	1063	1125	1085	755	1582	1558	1875	1714	1712	1760	1224	1162	1423	1358	1254	1069	1079	842	942	926	1064	352	619	603	703	677	659	5.84408	51.0213	9.13685e-13	8.46242e-12	-0.913914	0	2	5.84408	8.61302	0.00333768	0.0052117	0.376219	0	2	5.84408	18.1384	2.05415e-05	3.87821e-05	-0.537142	0	2	5.84408	90.6096	1.75008e-21	6.60631e-21	-1.20091	1	3	5.84408	149.559	2.16431e-34	1.23638e-33	-1.54608	1	3	5.84408	155.845	9.15209e-36	4.49229e-35	-1.57993	1	3	5.84408	82.2972	1.17087e-19	4.83057e-19	-1.14402	1	3	5.84408	27.7369	1.38986e-07	2.74042e-07	-0.666191	0	2	22233332
2021-03-07	NW_015439649.1:48431-61384	608	442	553	399	466	335	453	607	448	381	352	219	1529	693	669	809	757	819	862	1312	1395	1570	1560	1602	620	739	739	871	833	782	550	1136	1110	1219	1234	1173	1157	890	785	912	898	867	1309	1307	970	1150	1137	1327	813	1301	1296	1490	1460	1488	6.15412	38.8635	4.54493e-10	3.17984e-09	0.509449	0	2	6.15412	43.8412	3.5612e-11	8.73787e-11	0.523229	0	2	6.15412	1.81761	0.177598	0.226511	-0.1049	0	2	6.15412	66.3903	3.69914e-16	1.15833e-15	0.646158	0	2	6.15412	25.8093	3.76859e-07	8.25076e-07	0.398672	0	2	6.15412	28.5147	9.29894e-08	1.97986e-07	0.420374	0	2	6.15412	0.0139796	0.905881	0.979745	0.0092249	0	2	6.15412	20.8813	4.88649e-06	8.98162e-06	-0.356068	0	2	22222222
LOC107306886	NW_015439651.1:3696-8038	92	132	93	72	93	211	107	147	82	152	212	115	117	55	48	59	57	57	228	347	395	431	417	388	210	262	241	270	273	242	167	358	376	411	428	386	528	375	361	399	371	371	138	132	122	98	143	116	411	672	719	752	781	756	4.43801	0.313235	0.575702	0.739754	0.101686	0	2	4.43801	144.232	3.16057e-33	1.41741e-32	2.32471	1	1	4.43801	0.632794	0.426332	0.503322	-0.140868	0	2	4.43801	2.99717	0.08341	0.1132	0.308902	0	2	4.43801	0.0992969	0.752675	0.825793	0.0558725	0	2	4.43801	3.45211	0.0631713	0.0876185	-0.328665	0	2	4.43801	51.3416	7.76141e-13	2.41544e-12	1.3177	1	1	4.43801	58.6061	1.92615e-14	4.83547e-14	-1.3615	1	3	21222213
CELF2	NC_029516.1:4787551-5340475	3	11	3	0	13	0	54	23	23	3	33	64	5367	2293	2440	2599	2628	2667	496	846	791	897.999	915	904.999	124	143	163	169	171	152	51	99	124	109	123	140	106	57	62	84	66	80	182	162	122	162	174	155	619	982	959	1093	1177	1071	5.3376	80.669	2.6688e-19	4.3282e-18	-2.43764	1	3	5.3376	1378.31	1.08448e-301	5.51659e-300	-7.77092	1	3	5.3376	756.249	1.75639e-166	3.83897e-165	-5.86037	1	3	5.3376	230.446	4.76578e-52	3.81282e-51	-3.57255	1	3	5.3376	129.802	4.527e-30	2.31835e-29	-2.81616	1	3	5.3376	96.8194	7.5948e-23	2.7626e-22	-2.50556	1	3	5.3376	237.142	1.65114e-53	1.67896e-52	-3.6135	1	3	5.3376	941.908	7.61476e-207	1.78404e-205	-6.47529	1	3	33333333
PACSIN2	NC_029516.1:62867691-62930542	1079	1184	993	740	950	594	864	974	695	780	532	555	4849	2164	2203	2372	2470	2371	980	1722	1623	1866	1816	1932	742	870	860	976	869	902	1383	2966	3082	3453	3344	3302	1881	1294	1277	1451	1478	1451	1784	1798	1431	1611	1625	1847	473	737	806	905	831	833	6.85064	72.6688	1.53339e-17	2.14795e-16	0.63498	0	2	6.85064	3.6099	0.0574365	0.0778267	-0.136677	0	2	6.85064	71.2561	3.13746e-17	9.78728e-17	0.613582	0	2	6.85064	367.36	7.03096e-82	9.40176e-81	1.43138	1	1	6.85064	0.804671	0.3697	0.44172	-0.0644631	0	2	6.85064	96.8034	7.6566e-23	2.78405e-22	0.717377	0	2	6.85064	46.5043	9.14163e-12	2.69336e-11	0.494822	0	2	6.85064	345.297	4.48091e-77	3.24311e-76	1.39413	1	1	22212221
LOC107306887	NW_015439656.1:100-2506	0	0	0	0	0	0	0	0	0	0	0	0	494	225	234	245	237	266	1	0	0	0	0	0	0	0	0	0	0	0	0	0	0	0	0	0	0	0	0	0	0	0	0	0	0	0	0	0	0	0	0	0	0	0	1.24091	0	1	1	0	0	2	1.24091	941.689	8.49795e-207	2.51084e-205	-10.9105	1	3	1.24091	0.619569	0.431208	0.503322	-1.08084	0	2	1.24091	0	1	1	0	0	2	1.24091	0	1	1	0	0	2	1.24091	0	1	1	0	0	2	1.24091	0	1	1	0	0	2	1.24091	0	1	1	0	0	2	23222222
LOC107306888	NW_015439662.1:154-2394	2	0	0	1	0	0	0	0	0	0	0	0	0	0	0	0	0	0	0	0	0	0	0	0	0	0	0	0	0	0	0	0	0	1	1	0	0	0	0	0	0	0	0	0	0	0	0	0	0	0	0	0	0	0	-2.65825	4.57936	0.0323593	0.0634235	3.33951	0	2	-2.65825	7.37277	0.00662187	0.0100443	3.33951	1	1	-2.65825	7.44602	0.0063577	0.00986958	3.33951	1	1	-2.65825	7.15856	0.00746071	0.0115041	3.33951	1	1	-2.65825	2.48344	0.11505	0.152974	1.75171	0	2	-2.65825	7.27739	0.00698279	0.0108009	3.33951	1	1	-2.65825	7.19681	0.00730334	0.0116926	3.33951	1	1	-2.65825	6.52304	0.0106486	0.0156598	3.33951	1	1	21112111
LOC107317186	NC_029523.1:195-17024	30	17	75	11	42	28	473	153	140	133	72	292	50	22	22	18	26	22	0	0	0	2	2	0	62	71	62	68	73	72	34	62	67	72	74	58	63	35	27	48	31	36	43	52	29	31	39	45	1	1	1	4	3	0	2.36377	55.9905	7.28236e-14	7.54102e-13	-2.34335	1	3	2.36377	30.1245	4.05187e-08	8.65963e-08	1.79141	1	1	2.36377	186.037	2.33003e-42	1.27567e-41	6.84653	1	1	2.36377	1.25964	0.261719	0.32136	0.346726	0	2	2.36377	5.59331	0.0180292	0.0270459	0.735852	0	2	2.36377	13.8013	0.000203192	0.000357785	1.17646	1	1	2.36377	13.0263	0.000307142	0.000563232	1.14228	1	1	2.36377	143.738	4.05302e-33	1.54638e-32	5.37977	1	1	31122111
LOC107317082	NC_029523.1:24799-44671	5	3	31	0	7	1	47	13	10	15	4	28	12	1	2	7	3	4	0	0	0	0	0	0	2	5	3	4	4	5	1	1	3	7	1	6	6	2	5	9	4	6	0	2	2	5	2	1	0	0	0	0	0	2	-0.810323	3.25649	0.0711413	0.127	-1.07144	0	2	-0.810323	11.2404	0.00080034	0.00131724	2.1435	1	1	-0.810323	53.2931	2.87307e-13	7.88018e-13	7.13004	1	1	-0.810323	12.6492	0.00037572	0.000651232	2.30374	1	1	-0.810323	18.1209	2.07308e-05	4.07453e-05	2.81943	1	1	-0.810323	8.86617	0.00290505	0.00467255	1.87728	1	1	-0.810323	21.1911	4.15692e-06	8.80502e-06	3.17785	1	1	-0.810323	37.4203	9.52268e-10	2.05006e-09	5.2109	1	1	21111111
LOC107317103	NC_029523.1:44796-58195	0	0	1	0	1	0	0	0	0	0	0	0	2	0	0	0	1	0	0	0	0	0	0	0	0	0	0	0	0	0	0	0	0	1	0	0	0	0	0	0	0	0	0	0	0	0	0	0	0	0	0	0	0	0	-2.64716	3.18565	0.0742873	0.130853	2.83633	0	2	-2.64716	0.409654	0.522145	0.579225	0.733021	0	2	-2.64716	5.19011	0.0227158	0.0332894	2.83633	1	1	-2.64716	4.98805	0.025523	0.0371495	2.83633	1	1	-2.64716	2.25371	0.133294	0.174644	1.82875	0	2	-2.64716	5.07167	0.0243199	0.0354323	2.83633	1	1	-2.64716	5.01462	0.0251341	0.0374535	2.83633	1	1	-2.64716	4.54635	0.0329891	0.0463114	2.83633	1	1	22112111
LOC107317078	NC_029523.1:64572-168243	2	1	5	2	0	0	0	0	0	0	0	0	1	1	3	1	2	2	0	0	0	0	0	0	0	1	0	0	1	0	0	0	0	1	0	0	0	0	0	0	0	0	3	3	1	4	4	1	0	0	0	0	0	0	-2.27453	15.3296	9.02928e-05	0.000304999	4.97995	1	1	-2.27453	4.02002	0.0449632	0.0619374	1.32893	0	2	-2.27453	24.9166	5.98636e-07	1.23333e-06	4.97995	1	1	-2.27453	14.693	0.000126514	0.000227331	3.2173	1	1	-2.27453	20.2177	6.91109e-06	1.40089e-05	3.97106	1	1	-2.27453	24.3527	8.02124e-07	1.62842e-06	4.97995	1	1	-2.27453	1.14678	0.284225	0.349365	0.658464	0	2	-2.27453	21.8308	2.97784e-06	5.52747e-06	4.97995	1	1	12111121
LOC107317079	NC_029523.1:64572-168243	0	0	0	0	0	0	0	0	0	0	0	0	0	0	0	0	0	0	0	0	0	0	0	0	0	0	0	0	0	0	0	0	0	0	0	0	0	0	0	0	0	0	0	0	0	0	0	0	0	0	0	0	0	0	NA	NA	NA	NA	NA	NA	NA	NA	NA	NA	NA	NA	NA	NA	NA	NA	NA	NA	NA	NA	NA	NA	NA	NA	NA	NA	NA	NA	NA	NA	NA	NA	NA	NA	NA	NA	NA	NA	NA	NA	NA	NA	NA	NA	NA	NA	NA	NA	NA	NA	NA	NA	NA	NA	NA	NA	NA
LOC107317091	NC_029523.1:187332-200028	0	0	0	0	0	0	0	0	0	0	0	0	0	0	0	0	0	0	0	0	0	0	0	0	0	0	0	0	0	0	0	0	0	0	0	0	0	0	0	0	0	0	0	1	0	0	0	0	0	0	0	0	0	1	-2.69809	0	1	1	0	0	2	-2.69809	0	1	1	0	0	2	-2.69809	0	1	1	0	0	2	-2.69809	0	1	1	0	0	2	-2.69809	0	1	1	0	0	2	-2.69809	0	1	1	0	0	2	-2.69809	0.646591	0.421334	0.49133	-1.12615	0	2	-2.69809	0.744762	0.38814	0.455072	-1.26289	0	2	22222222
LOC107317083	NC_029523.1:258479-521294	0	1	0	0	0	0	0	0	0	0	0	0	0	0	0	0	0	0	0	0	0	0	0	0	0	0	0	0	0	0	0	0	0	0	0	0	0	0	0	0	0	0	0	0	0	0	0	0	0	0	0	0	0	0	-2.71074	1.59484	0.206637	0.314618	2.02048	0	2	-2.71074	2.579	0.10829	0.140502	2.02048	0	2	-2.71074	2.60013	0.106855	0.142336	2.02048	0	2	-2.71074	2.49871	0.113939	0.150325	2.02048	0	2	-2.71074	2.73674	0.0980643	0.131774	2.02048	0	2	-2.71074	2.54069	0.110946	0.147666	2.02048	0	2	-2.71074	2.51204	0.11298	0.15193	2.02048	0	2	-2.71074	2.27728	0.131282	0.170434	2.02048	0	2	22222222
LOC107317090	NC_029523.1:642354-732254	1	0	5	1	1	0	0	0	0	0	0	0	2	0	0	0	0	0	0	0	0	0	0	0	0	0	0	0	0	0	0	0	0	0	0	0	0	0	0	0	0	0	1	0	0	0	0	0	1	4	0	2	1	0	-2.48669	9.49046	0.00206543	0.00541301	4.65519	1	1	-2.48669	8.12478	0.00436642	0.00674494	3.0979	1	1	-2.48669	14.8474	0.000116569	0.000209195	4.65519	1	1	-2.48669	14.3432	0.000152331	0.000272012	4.65519	1	1	-2.48669	15.5349	8.09973e-05	0.000151818	4.65519	1	1	-2.48669	14.5531	0.000136265	0.000242688	4.65519	1	1	-2.48669	9.62709	0.00191728	0.00326641	3.53664	1	1	-2.48669	1.13602	0.286495	0.349305	1.02816	0	2	11111112
TTLL1	NC_029516.1:62932932-62961314	941	722	694	763	635	438	839	1018	714	508	345	466	1455	700	726	803	738	781	45	60	75	79	75	74	97	107	107	126	130	123	266	567	547	683	633	619	178	133	129	113	125	152	156	169	144	153	135	183	34	74	61	62	66	65	5.17943	16.815	4.12063e-05	0.000147495	0.447764	0	2	5.17943	103.258	2.94239e-24	1.08306e-23	1.11272	1	1	5.17943	1283.96	3.45295e-281	1.62264e-279	4.81318	1	1	5.17943	976.893	1.8924e-214	9.43189e-213	3.95527	1	1	5.17943	297.627	1.08345e-66	1.1534e-65	1.9402	1	1	5.17943	897.455	3.50727e-197	9.96015e-196	3.72884	1	1	5.17943	821.422	1.1875e-180	6.58363e-179	3.52143	1	1	5.17943	1190.69	6.44305e-261	2.17008e-259	4.65614	1	1	21111111
NTNG1	NC_029523.1:756868-904994	915	59	1929	1243	1537	907	13	59	51	1	86	6	1563	705	687	768	794	734	14	12	24	10	22	22	8	8.99999	4	16	14	10	29	59	44	50.9999	58	49	4	9	6	6	17	5	256	258	211	234	269	273	1030	1530	1614	1832	1745	1766	5.46612	113.705	1.51225e-26	4.0999e-25	5.28295	1	1	5.46612	18.5829	1.62676e-05	3.00265e-05	1.81751	1	1	5.46612	184.416	5.2629e-42	2.86391e-41	7.45823	1	1	5.46612	205.164	1.55964e-46	1.11531e-45	8.15265	1	1	5.46612	142.366	8.08797e-33	4.43423e-32	6.12648	1	1	5.46612	215.624	8.14719e-49	5.03921e-48	8.51914	1	1	5.46612	61.5345	4.35048e-15	1.50404e-14	3.54897	1	1	5.46612	2.46943	0.11608	0.152555	0.644905	0	2	11111112
LOC107317162	NC_029523.1:756868-904994	3	1.00002	0	0	1.00192	1.0003	0	0	0	0	0	0	0	1	0	0	0	1.00001	0	0	0	0	0	0	0	1.00001	0	0	0	0	0	0	1	2.00009	1	0	0	0	0	0	0	0	4.00002	9	1.00021	2	2.00017	3.00001	0	1	0	0	0	1	-2.30772	9.02966	0.00265634	0.00681681	4.2677	1	1	-2.30772	6.96213	0.00832527	0.0125203	2.54044	1	1	-2.30772	14.6597	0.000128768	0.000230229	4.2677	1	1	-2.30772	9.15983	0.00247386	0.00401435	3.13056	1	1	-2.30772	4.82761	0.0280074	0.0409863	1.93985	1	1	-2.30772	14.3294	0.000153452	0.000272142	4.2677	1	1	-2.30772	0.332454	0.564217	0.639153	-0.411661	0	2	-2.30772	5.67354	0.0172226	0.0248572	2.33976	1	1	11111121
VAV3	NC_029523.1:931332-1080890	433	365	245	216	298	350	304	207	182	94	220	291	1020	462	463	505	528	510	44	71	89	87	110	100	616	726	739	840	837	750	654	1429	1485	1693	1677	1577	3376	2431	2373	2668	2587	2634	732	672	570	631	628	685	50	79	86	82	94	84	5.76826	37.273	1.02699e-09	6.88276e-09	0.852271	0	2	5.76826	18.292	1.89499e-05	3.4818e-05	0.58053	0	2	5.76826	488.677	2.76528e-108	3.62166e-107	3.40988	1	1	5.76826	0.918038	0.337991	0.408432	0.12911	0	2	5.76826	15.8957	6.69292e-05	0.000126325	-0.53523	0	2	5.76826	149.041	2.80847e-34	1.33311e-33	-1.66411	1	3	5.76826	6.43941	0.0111616	0.0174423	0.342873	0	2	5.76826	418.241	5.8919e-93	5.21239e-92	3.14332	1	1	22122321
SLC25A24	NC_029523.1:1116666-1137137	406	267	635	287	273	239	638	1168	906	464	344	325	1502	755	706	806	796	792	367	569	576	691	648	596	1350	1615	1591	1783	1788	1717	171	382	389	444	468	467	155	139	118	123	89	139	1775	1736	1356	1485	1527	1715	132	215	192	228	248	224	5.81618	11.5011	0.000695548	0.00199681	-0.511171	0	2	5.81618	0.255713	0.61308	0.671236	0.0758252	0	2	5.81618	24.2426	8.49338e-07	1.73606e-06	0.744946	0	2	5.81618	33.7953	6.12274e-09	1.41438e-08	-0.873102	0	2	5.81618	90.6331	1.7294e-21	6.94471e-21	1.46757	1	1	5.81618	299.514	4.20482e-67	3.49728e-66	2.84953	1	1	5.81618	29.9801	4.36511e-08	1.05002e-07	-0.821855	0	2	5.81618	143.15	5.45135e-33	2.07589e-32	1.88855	1	1	22221121
FAM102B	NC_029523.1:1141534-1162766	81	19	93	15	19	32	26	42	26	49	34	12	322	147	131	173	149	164	93	151	146	168	190	169	55	60	61	65	71	56	57	118	125	146	142	152	26	24	30	19	33	29	713	595	551	595	620	656	21	53	40	60	53	44	3.39133	9.50867	0.00204503	0.00536525	0.724314	0	2	3.39133	9.31636	0.00227116	0.00360371	-0.654998	0	2	3.39133	3.27178	0.070481	0.0969599	-0.389106	0	2	3.39133	13.2625	0.000270772	0.000474578	0.814182	0	2	3.39133	0.083522	0.77258	0.845396	0.0626126	0	2	3.39133	71.9806	2.17327e-17	6.7179e-17	2.03306	1	1	3.39133	134.184	4.97911e-31	2.9852e-30	-2.50974	1	3	3.39133	20.9376	4.74487e-06	8.72781e-06	1.04484	1	1	22222131
HENMT1	NC_029523.1:1165200-1181673	1.99834	3	5.99999	3.9988	0	0.99899	3.99847	0	3.99857	2.99859	0	0	16	4.99972	6.99992	6	5.99829	4.99854	0.998846	4.99968	3.99836	3.99901	8.99551	5.99995	1.99894	3	0	5.99994	8.99796	3.99986	1.99915	4.99838	9.99996	10.997	8.99961	7.99985	3.99771	2.99989	2.99874	2.99843	2.99853	10.9998	7.99797	4.99785	3	14	11.9999	14	0.999156	0.998476	1	0.998063	2.99833	3.99828	-0.948382	1.84257	0.17465	0.275545	0.815684	0	2	-0.948382	0.00233867	0.961429	1	-0.0232861	0	2	-0.948382	1.38295	0.239599	0.299814	0.604548	0	2	-0.948382	2.10955	0.146382	0.190389	0.765172	0	2	-0.948382	0.0620712	0.803252	0.875464	0.121511	0	2	-0.948382	1.44549	0.229253	0.289845	0.622758	0	2	-0.948382	0.817038	0.366048	0.440852	-0.425143	0	2	-0.948382	7.32575	0.00679737	0.010203	1.60975	1	1	22222221
PRPF38B	NC_029523.1:1165200-1181673	609.002	640	650	525.001	393	547.001	652.002	757	616.001	465.001	400	455	920	393	417	519	509.002	492.001	509.001	814	849.002	928.001	904.004	835	748.001	934	925	1012	983.002	976	396.001	865.002	803	915.003	947	964	1095	742	715.001	825.002	799.001	810	954.002	913.002	737	801	880	907	435.001	689.002	702	770.002	765.002	713.002	5.9003	17.5933	2.73553e-05	0.000100937	0.339748	0	2	5.9003	332.995	2.14067e-74	1.87032e-73	1.49895	1	1	5.9003	140.681	1.88907e-32	8.61273e-32	0.951026	0	2	5.9003	65.2414	6.62626e-16	2.04892e-15	0.642405	0	2	5.9003	179.934	5.01017e-41	3.31275e-40	1.07782	1	1	5.9003	112.677	2.53976e-26	1.00556e-25	0.848905	0	2	5.9003	90.4042	1.94154e-21	8.49484e-21	0.758583	0	2	5.9003	115.625	5.7431e-27	1.95805e-26	0.866569	0	2	21221222
FNDC7	NC_029523.1:1181938-1209912	3.0017	3	18	15	12	0	4	10	5	0	1.00007	2	125	61	54	48	65	64	8	22	32	31	25	19	43	37	47	64	55	49	4	13	13	16	14	18	25	10	20	22	12	5	29	16	18	21	14	28	7.00001	10	14	12	14	19	0.942953	15.3695	8.84025e-05	0.000299126	1.55365	1	1	0.942953	32.7864	1.0286e-08	2.263e-08	-1.57193	1	3	0.942953	0.0412953	0.838969	0.917584	0.0613438	0	2	0.942953	17.0627	3.61665e-05	6.74686e-05	-1.15679	1	3	0.942953	9.52959	0.00202185	0.00335508	0.998209	0	2	0.942953	2.86939	0.0902792	0.122514	0.532623	0	2	0.942953	0.068857	0.793008	0.871179	0.0796552	0	2	0.942953	3.03916	0.0812781	0.109039	0.561757	0	2	13232222
STXBP3	NC_029523.1:1181938-1209912	435.998	335	420	312	333	237	401	639	370	167	167	231	243	130	120	143	144	119	260	414	371	437	432	404	907	1057	1132	1270	1160	1182	468	952	1004	1083	1093	1032	945	596	620	769	699	697	631	599	482	562	550	668	64	96	94	117	112	84	5.32948	14.4836	0.000141385	0.000461242	0.442696	0	2	5.32948	440.16	9.99326e-98	1.14539e-96	2.62487	1	1	5.32948	122.501	1.79302e-28	7.49287e-28	1.29141	1	1	5.32948	9.03504	0.00264854	0.00428161	-0.33925	0	2	5.32948	1.90226	0.167826	0.216467	0.156106	0	2	5.32948	8.88563	0.00287424	0.00462601	0.338851	0	2	5.32948	29.0482	7.0599e-08	1.67841e-07	0.616442	0	2	5.32948	531.675	1.2206e-117	1.38216e-116	2.99116	1	1	21122221
AKNAD1	NC_029523.1:1209980-1221368	2	3	4	3	7	6	1	6	5	0	0	4	128	50	57	67	62	65	15	30	22	30	35	33	10	20	13	13	19	20	10	15	19	16	16	14	18	17	12	13	16	20	24	22	22	27	20	29	12	15	13	18	18	17	0.779604	4.49677	0.0339589	0.0661776	0.949046	0	2	0.779604	136.643	1.443e-31	6.24163e-31	-2.64204	1	3	0.779604	20.084	7.41139e-06	1.43326e-05	-1.24921	1	3	0.779604	3.25258	0.071311	0.0975848	-0.560623	0	2	0.779604	0.607566	0.435706	0.514572	-0.248368	0	2	0.779604	2.94447	0.0861718	0.117198	-0.533556	0	2	0.779604	16.0798	6.07294e-05	0.000118102	-1.14315	1	3	0.779604	6.06539	0.0137856	0.020098	-0.759336	0	2	23322232
TSPO	NC_029516.1:62961360-62989755	178	218	61.9997	107	57.9997	180	177	408	140	184	156	157	117	56.9998	50	52.9999	65	43.9998	100	177	186	186	209.998	183	326	356.998	369	446	383	393.999	234	449	441.999	501	515.999	483	813	585	570.999	610	634	629.998	332	284	293	255.999	290	327	137	204	200	240	248	222	4.44966	1.7778	0.18242	0.286498	-0.21958	0	2	4.44966	196.527	1.19633e-44	6.70034e-44	2.51857	1	1	4.44966	44.2988	2.81885e-11	7.13459e-11	1.10962	1	1	4.44966	0.60918	0.435097	0.504282	-0.126487	0	2	4.44966	0.34657	0.556061	0.627752	-0.0952684	0	2	4.44966	27.0888	1.94323e-07	4.06891e-07	-0.84082	0	2	4.44966	2.09751	0.147539	0.19443	0.235967	0	2	4.44966	9.50754	0.0020463	0.00320691	0.508034	0	2	21122222
GPSM2	NC_029523.1:1221606-1255466	392	165	229	171	307	214	261	241	211	189.998	291	133.998	475	230	186	255	222	232.998	76.9996	122.998	114	134	141	126.999	425	499	497.998	571	592.998	610	126	236	232.999	287	301	305	307	196	201.998	223.996	241	208.997	373.001	351	295	320.997	340	344	36.9993	65.999	59.9968	70.0001	64.9993	60.9976	4.3982	11.1223	0.000852946	0.00240838	0.442159	0	2	4.3982	99.8397	1.65243e-23	5.9689e-23	1.32888	1	1	4.3982	316.42	8.72419e-71	7.39962e-70	2.5056	1	1	4.3982	3.72207	0.0536977	0.0747782	0.248649	0	2	4.3982	141.411	1.30809e-32	7.12413e-32	1.59199	1	1	4.3982	126.313	2.6258e-29	1.11237e-28	1.50399	1	1	4.3982	48.9098	2.68006e-12	8.10549e-12	0.916052	0	2	4.3982	446.899	3.41217e-99	3.23779e-98	3.16829	1	1	21121121
CLCC1	NC_029523.1:1221606-1255466	294	336	441	263	205	120	203	326	257	162.002	148	139.002	597	276	265	279	277	306.002	275	468.002	465	561	550	513.001	365	441	403.002	487	493.002	452	278	542	518.001	611	527	594	1031	683	682.002	746.004	716	762.003	440.999	354	329	373.003	366	395	194.001	322.001	288.003	322	330.001	323.002	4.98998	39.7487	2.88838e-10	2.06401e-09	0.739002	0	2	4.98998	100.425	1.22944e-23	4.4532e-23	1.15407	1	1	4.98998	35.9834	1.99003e-09	4.62793e-09	0.678336	0	2	4.98998	34.8074	3.63987e-09	8.52196e-09	0.668023	0	2	4.98998	36.7782	1.32361e-09	3.32113e-09	0.684939	0	2	4.98998	0.706717	0.400536	0.482182	-0.0936375	0	2	4.98998	62.9757	2.09275e-15	7.32482e-15	0.905078	0	2	4.98998	76.164	2.61053e-18	7.29182e-18	1.00626	1	1	21222221
WDR47	NC_029523.1:1255659-1274115	252	241	220	209	185	135	216	344	236	159	59	225	2671	1141	1134	1294	1284	1288	245	341	352	412	380	411	159	199	193	211	180	202	129	213	275	291	257	277	140	100	105	118	114	118	329	334	262	306	314	331	140	252	285	279	294	270	4.83221	7.68769	0.00555988	0.0132563	0.345561	0	2	4.83221	132.974	9.15856e-31	3.89658e-30	-1.38042	1	3	4.83221	29.9331	4.47223e-08	9.74051e-08	0.667342	0	2	4.83221	135.734	2.28106e-31	1.13661e-30	1.46996	1	1	4.83221	121.174	3.49984e-28	1.70349e-27	1.3753	1	1	4.83221	287.559	1.69207e-64	1.35044e-63	2.22999	1	1	4.83221	39.6465	3.04355e-10	8.28331e-10	0.771503	0	2	4.83221	46.2998	1.01474e-11	2.34081e-11	0.841796	0	2	23211122
LOC107317145	NC_029523.1:1274359-1340563	2.00025	0	0	0	0	0	0	0	0	0	2	0	3.0001	0	2	1	0	1	0	0	0	0	0	0	1	1	2	0	0	1	0	0	0	1	0	0	0	0	0	0	1.00217	0	0	0	0	1.00068	1.0002	1.00129	0	0	0	0	0	1	-2.45687	0.0416805	0.83823	1	0.251514	0	2	-2.45687	0.0918041	0.761896	0.818221	-0.30976	0	2	-2.45687	5.18154	0.0228281	0.0334391	2.82621	1	1	-2.45687	0.000285216	0.986526	1	0.0159498	0	2	-2.45687	2.24432	0.134106	0.175614	1.81825	0	2	-2.45687	1.91848	0.166024	0.214409	1.7126	0	2	-2.45687	0.317917	0.572862	0.647867	0.637536	0	2	-2.45687	1.51111	0.218969	0.273752	1.56197	0	2	22122222
CAMSAP2	NC_029523.1:1274359-1340563	306	223	313	227	256	96	289	341	296	120	71	202	5085	2290	2344	2449	2462	2471	705	1113	1128	1246	1250	1169	418	518	532	559	571	557	383	769	807	930	1014	922	1385	949	946	1023	1055	1072	1059	968	836	900.999	920	1074	261	445	435	483	479	469	6.00237	9.06972	0.00259877	0.00668473	0.433931	0	2	6.00237	228.276	1.41686e-51	8.96013e-51	-2.16512	1	3	6.00237	30.7663	2.91053e-08	6.39558e-08	-0.776048	0	2	6.00237	1.79463	0.180363	0.229622	0.188351	0	2	6.00237	1.54518	0.213849	0.26899	-0.173833	0	2	6.00237	32.3604	1.28073e-08	2.84755e-08	-0.796129	0	2	6.00237	22.717	1.87696e-06	4.06693e-06	-0.666754	0	2	6.00237	3.3244	0.0682589	0.0923201	0.25749	0	2	23222222
DDX59	NC_029523.1:1340990-1354494	153	117	116	76	56	85	122	132	95	44	19	58	231	108	100	132	127	119	106	173	187	187	218	191	149	198	183	169	213	199	99	212	167	256	231	227	165	119	102	119	107	115	310	298	224	260	258	277	135	225	208	211	228	243	3.67889	19.1099	1.23403e-05	4.7701e-05	0.703114	0	2	3.67889	39.9665	2.58355e-10	6.11264e-10	0.98426	0	2	3.67889	17.3073	3.17962e-05	5.93833e-05	0.636916	0	2	3.67889	9.20836	0.00240913	0.00391382	0.462804	0	2	3.67889	15.9245	6.59197e-05	0.000124515	0.608718	0	2	3.67889	51.3497	7.72945e-13	2.04938e-12	1.12092	1	1	3.67889	0.224763	0.635434	0.712791	-0.0712374	0	2	3.67889	0.175293	0.67545	0.759751	0.0635073	0	2	22222122
KIF14	NC_029523.1:1354847-1379953	34	2	19	16	10	19	20	27	3	16	9	4	72	27	31	33	37	34	19	33	32	30	37	34	58	82	74	86	86	86	8	13	17	23	17	12	15	11	10	10	12	8	111	112	77	92	83	114	7	7	9	14	14	12	1.47361	7.78821	0.00525883	0.0126239	0.677437	0	2	1.47361	1.17275	0.278837	0.330873	0.223659	0	2	1.47361	7.2686	0.00701705	0.0108369	0.573744	0	2	1.47361	21.4686	3.59663e-06	7.1755e-06	-0.873264	0	2	1.47361	53.2954	2.86975e-13	8.44242e-13	1.74024	1	1	1.47361	63.1091	1.95569e-15	5.67304e-15	1.98926	1	1	1.47361	40.7834	1.70076e-10	4.69021e-10	-1.17697	1	3	1.47361	50.0583	1.49245e-12	3.53577e-12	1.78658	1	1	22221131
ZNF281	NC_029523.1:1412648-1417942	105	123	114	81	99	25	97	170	84	84	52	25	384	157	174	190	181	183	94	132	145	156	146	140	175	216	190	216	236	233	93	217	197	229	251	236	332	209	206	266	224	223	150	154	137	144	128	165	67	147	162	171	174	135	3.6509	7.25416	0.00707368	0.0164988	0.436469	0	2	3.6509	1.83472	0.175571	0.21753	0.209148	0	2	3.6509	29.5595	5.42254e-08	1.17597e-07	0.857678	0	2	3.6509	0.63029	0.427249	0.496386	0.122276	0	2	3.6509	7.48229	0.00623089	0.00984542	0.423132	0	2	3.6509	0.0513978	0.820649	0.911334	-0.0347549	0	2	3.6509	17.7717	2.49058e-05	4.99761e-05	0.660846	0	2	3.6509	9.12468	0.00252184	0.00392319	0.473894	0	2	22222222
NR5A2	NC_029523.1:1484640-1567293	0	4	1	0	0	0	2	1	1	0	0	0	43	11	9	17	15	16	26	37	31	28	35	36	960	1066	1067	1345	1322	1235	7	18	10	16	19	14	3412	2404	2376	2592	2514	2530	59	65	47	65	64	78	7	14	13	12	14	14	4.89957	0.443901	0.505246	0.661144	0.594822	0	2	4.89957	39.6791	2.99304e-10	7.0637e-10	-2.9391	1	3	4.89957	82.0716	1.31245e-19	4.37862e-19	-3.72883	1	3	4.89957	2124.68	0	0	-8.99741	1	3	4.89957	22.8263	1.77327e-06	3.72647e-06	-2.39958	1	3	4.89957	3243.18	0	0	-10.1356	1	3	4.89957	188.129	8.14199e-43	6.62128e-42	-4.77984	1	3	4.89957	29.3005	6.19808e-08	1.24308e-07	-2.68249	1	3	23333333
LOC107317168	NC_029523.1:1642456-1685128	1	0	0	0	2	0	0	5	0	0	0	2	7	2	0	1	3	0	0	0	0	0	0	0	2	8	2	5	6	8	1	0	1	0	1	0	2	1	0	2	2	4	0	1	1	0	0	0	0	0	0	1	2	2	-1.96508	0.639785	0.423789	0.573881	-0.769618	0	2	-1.96508	0.36057	0.54819	0.605599	-0.53602	0	2	-1.96508	7.57905	0.00590505	0.00919946	3.34824	1	1	-1.96508	5.55845	0.0183917	0.0272643	-1.89169	1	3	-1.96508	1.5436	0.214082	0.269267	1.31077	0	2	-1.96508	0.225723	0.634713	0.719383	-0.433434	0	2	-1.96508	2.0482	0.152386	0.200403	1.59003	0	2	-1.96508	0.126988	0.721576	0.806395	0.361177	0	2	22132222
MCAT	NC_029516.1:62961360-62989755	64.0002	122	76.0003	52.0002	73.0003	99.0001	113	160	72.0002	91.0001	158	54.0002	265	127	102	148	145	150	264	446	391	455	445.002	468	216	241.002	219	223	256	272.001	185	371	397.001	423	370.001	379	424	308	314.001	350	381	313.002	166	171	133	132.001	147	157	253	373	393	411	436	444	4.22227	0.297005	0.585766	0.750391	-0.0787995	0	2	4.22227	12.8231	0.000342357	0.000579959	0.50751	0	2	4.22227	40.6148	1.85398e-10	4.53039e-10	-0.865034	0	2	4.22227	1.7211	0.189552	0.24056	-0.181109	0	2	4.22227	14.1829	0.000165873	0.000303021	-0.513526	0	2	4.22227	25.4854	4.45755e-07	9.18069e-07	-0.687749	0	2	4.22227	12.0539	0.000516832	0.00092835	0.491358	0	2	4.22227	65.5551	5.65108e-16	1.48516e-15	-1.10142	1	3	22222223
LOC107317171	NC_029523.1:1688111-1691488	0	0	0	0	0	0	0	0	0	0	0	0	2	0	0	1	0	0	0	0	0	0	0	0	0	0	2	0	0	0	0	0	0	0	0	0	0	0	1	0	2	1	0	0	0	0	0	0	0	0	1	0	0	0	-2.59801	0	1	1	0	0	2	-2.59801	1.65515	0.19826	0.243168	-2.03783	0	2	-2.59801	0	1	1	0	0	2	-2.59801	1.26361	0.260968	0.320578	-1.77068	0	2	-2.59801	0	1	1	0	0	2	-2.59801	2.3872	0.122332	0.161331	-2.52012	0	2	-2.59801	0	1	1	0	0	2	-2.59801	0.734835	0.39132	0.457688	-1.26732	0	2	22222222
LOC107317170	NC_029523.1:1694252-1743227	0	0	0	0	2	0	0	0	0	0	2	23	1	1	1	0	0	0	0	0	0	0	0	0	0	0	0	0	0	0	0	0	0	3	1	0	0	1	0	0	0	0	20	23	14	18	10	20	19	35	25	34	32	30	-0.729118	9.28021	0.00231643	0.00601729	-3.24949	1	3	-0.729118	0.32474	0.568773	0.626164	0.711894	0	2	-0.729118	4.83866	0.0278285	0.0402559	2.8478	1	1	-0.729118	4.6548	0.0309668	0.044668	2.8478	1	1	-0.729118	0.20235	0.652831	0.725897	0.553503	0	2	-0.729118	1.69431	0.193033	0.24634	1.71842	0	2	-0.729118	15.9973	6.34345e-05	0.000123096	-4.11505	1	3	-0.729118	24.6079	7.0263e-07	1.34456e-06	-5.09812	1	3	32112233
LOC107317169	NC_029523.1:1694252-1743227	0	0	4	0	0	0	1	7	5	0	0	0	3	0	2	3	5	2	1	0	0	0	0	0	0	0	0	0	0	0	0	0	0	0	1	1	0	1	0	0	0	0	3	4	1	3	2	6	0	7	6	4	9	7	-1.85719	1.9548	0.16207	0.257924	-1.23009	0	2	-1.85719	0.298764	0.584658	0.642112	-0.479904	0	2	-1.85719	5.30843	0.0212225	0.0312169	2.61019	1	1	-1.85719	9.24339	0.00236346	0.00384311	3.71989	1	1	-1.85719	3.98486	0.0459109	0.0652231	2.13129	0	2	-1.85719	5.18658	0.022762	0.0333471	2.59827	1	1	-1.85719	0.91876	0.337801	0.409607	-0.817541	0	2	-1.85719	4.93898	0.0262575	0.0372624	-1.79698	1	3	22112123
LOC107317182	NC_029523.1:1858190-1919347	0	1	0	0	0	0	0	0	0	0	0	1	49	20	21	24	40	22	51	93	106	120	121	112	5	8	12	10	13	10	19	56	62	58	61	48	14	13	16	23	20	17	8	14	10	7	11	12	19	29	27	38	32	35	1.08009	0.0247448	0.875005	1	0.235497	0	2	1.08009	95.1615	1.75466e-22	6.16663e-22	-5.62042	1	3	1.08009	306.511	1.2568e-68	1.04138e-67	-7.3615	1	3	1.08009	29.9441	4.44679e-08	9.84811e-08	-4.11224	1	3	1.08009	149.166	2.63737e-34	1.50098e-33	-6.24334	1	3	1.08009	55.6103	8.83586e-14	2.4218e-13	-4.89379	1	3	1.08009	32.0747	1.48359e-08	3.66846e-08	-4.19489	1	3	1.08009	117.783	1.93425e-27	6.64399e-27	-5.96159	1	3	23333333
LOC107317160	NC_029523.1:1941354-1945006	0	0	0	0	0	0	0	0	0	0	0	0	0	0	0	0	0	0	0	0	0	0	1	0	0	1	0	1	2	0	0	0	1	0	0	0	1	0	0	0	1	0	0	1	0	1	0	0	1	4	3	3	0	6	-2.40164	0	1	1	0	0	2	-2.40164	0	1	1	0	0	2	-2.40164	0.61409	0.433252	0.503322	-1.07713	0	2	-2.40164	2.55406	0.110011	0.146185	-2.52709	0	2	-2.40164	0.567721	0.451166	0.520614	-1.01106	0	2	-2.40164	1.26041	0.261573	0.324227	-1.72491	0	2	-2.40164	1.28893	0.256245	0.318142	-1.75395	0	2	-2.40164	11.3819	0.000741638	0.0012006	-4.63096	1	3	22222223
PTPRC	NC_029523.1:1949124-2002672	32	64	56	28	57	29	77	148	90	14	90	123	166	75	67	105	71	86	157	255	245	265	271	248	1110	1275	1280	1468	1407	1377	69	115	122	143	112	141	771	543	560	593	574	576	494	459	367	421	416	475	59	89	95	113	109	95	4.60292	16.2323	5.60317e-05	0.00019636	-0.693408	0	2	4.60292	3.89704	0.0483712	0.0663726	0.340974	0	2	4.60292	35.4245	2.6513e-09	6.14259e-09	-0.978744	0	2	4.60292	458.91	8.29933e-102	1.48508e-100	-3.53654	1	3	4.60292	1.19239	0.274848	0.34049	0.186022	0	2	4.60292	211.243	7.35602e-48	4.48797e-47	-2.36496	1	3	4.60292	141.188	1.46389e-32	9.14911e-32	-1.93335	1	3	4.60292	0.106899	0.743703	0.828403	0.056284	0	2	22232332
LOC107317188	NC_029523.1:2016562-2022196	0	0	0	0	0	0	0	0	0	0	0	0	0	0	1	0	0	1	0	0	0	1	0	0	1	1	3	0	1	0	0	1	0	1	1	0	4	1	4	1	1	2	0	0	1	2	1	4	0	0	0	0	1	0	-2.33117	0	1	1	0	0	2	-2.33117	1.25264	0.263049	0.315736	-1.72052	0	2	-2.33117	0.615416	0.432756	0.503322	-1.07762	0	2	-2.33117	3.8507	0.0497252	0.0695899	-3.03885	0	2	-2.33117	1.68536	0.194213	0.246571	-2.01129	0	2	-2.33117	7.83307	0.00512989	0.0080567	-4.00445	1	3	-2.33117	5.02583	0.024972	0.0372344	-3.38968	1	3	-2.33117	0.748241	0.387034	0.455072	-1.26346	0	2	22222332
ATP6V1G3	NC_029523.1:2025579-2036581	28	42	15	56	94	47	53	224	107	135	159	71	3	0	0	1	0	0	0	1	1	0	2	1	14	19	19	25	23	23	904	1772	1773	1918	1980	1972	115	94	71	90	83	73	15	21	10	9	14	17	0	1	0	0	0	0	3.92138	14.426	0.000145777	0.000474393	-1.0205	1	3	3.92138	258.966	2.88371e-58	2.01829e-57	7.38365	1	1	3.92138	256.06	1.24012e-57	8.69187e-57	7.10321	1	1	3.92138	77.2344	1.51826e-18	5.18801e-18	2.61165	1	1	3.92138	156.656	6.0852e-36	3.61105e-35	-3.53721	1	3	3.92138	4.28781	0.0383867	0.0546006	0.558644	0	2	3.92138	103.708	2.34475e-24	1.13734e-23	3.13844	1	1	3.92138	254.618	2.5572e-57	1.4363e-56	8.54981	1	1	31113211
NEK7	NC_029523.1:2081550-2140296	351	384	198	281	300	243	449	942	360	385	448	476	1242	509	513	564	610	576	1000	1633	1642	1788	1799	1772	965	1171	1186	1257	1295	1187	992	1942	2016	2282	2154	2161	1851	1279	1227	1494	1447	1446	2436	2282	1871	2101	2090	2403	554	923	878	1034	1010	1016	6.4248	25.7299	3.92706e-07	1.88814e-06	-0.443285	0	2	6.4248	9.58865	0.00195784	0.00312383	0.268223	0	2	6.4248	135.114	3.11732e-31	1.3873e-30	-0.985515	0	2	6.4248	57.1754	3.98626e-14	1.1484e-13	-0.643117	0	2	6.4248	172.099	2.57488e-39	1.64255e-38	-1.11107	1	3	6.4248	114.445	1.04104e-26	4.15596e-26	-0.907651	0	2	6.4248	324.408	1.58763e-72	2.29393e-71	-1.52935	1	3	6.4248	32.0399	1.51041e-08	3.11081e-08	-0.484459	0	2	22223232
LOC107317087	NC_029523.1:2173475-2175273	0	0	0	0	0	2	0	0	1	0	0	0	0	1	1	0	0	1	0	0	0	0	1	0	0	0	0	0	0	1	0	0	0	0	0	1	0	0	1	0	0	0	0	0	1	0	0	0	0	0	0	1	0	0	-2.57061	0.554668	0.456417	0.609286	1.09069	0	2	-2.57061	0.304056	0.581351	0.6388	0.678305	0	2	-2.57061	1.93139	0.164607	0.212273	1.82727	0	2	-2.57061	1.77245	0.183079	0.232794	1.76675	0	2	-2.57061	2.13317	0.144142	0.18745	1.89408	0	2	-2.57061	1.80072	0.179626	0.230273	1.76884	0	2	-2.57061	1.75567	0.185166	0.23773	1.75078	0	2	-2.57061	1.45891	0.227104	0.280199	1.64283	0	2	22222222
TTLL12	NC_029516.1:62991663-63012134	1479	628	920	774	964	844	1487	1905	1495	1220	957	1398	1377	643	591	697	639	623	629	1062	1060	1147	1167	1185	736	861	875	995	944	912	590	1152	1223	1346	1256	1317	1585	1142	1146	1200	1230	1176	1149	1139	865	1006	1015	1177	648	1063	1022	1185	1178	1135	6.53264	8.82686	0.00296828	0.00754863	-0.274732	0	2	6.53264	333.082	2.04858e-74	1.79065e-73	1.74669	1	1	6.53264	194.957	2.63322e-44	1.48959e-43	1.31417	1	1	6.53264	231.103	3.4254e-52	2.75162e-51	1.43808	1	1	6.53264	193.576	5.27121e-44	3.69321e-43	1.30794	1	1	6.53264	112.262	3.13014e-26	1.23757e-25	0.988366	0	2	6.53264	163.15	2.31961e-37	1.66359e-36	1.19873	1	1	6.53264	110.801	6.54159e-26	2.17542e-25	0.985171	0	2	21111212
LHX9	NC_029523.1:2185131-2205321	0	0	0	0	0	0	0	0	0	1	0	0	212	97	117	132	129	124	0	0	2	0	0	0	0	1	0	0	1	0	0	0	0	0	0	0	0	0	0	0	0	0	0	1	0	0	0	0	0	0	0	0	0	0	0.315632	1.17508	0.278359	0.401122	-1.78972	0	2	0.315632	395.453	5.38085e-88	5.59252e-87	-9.85922	1	3	0.315632	1.23811	0.265836	0.327872	-1.69161	0	2	0.315632	1.31575	0.251357	0.311722	-1.76313	0	2	0.315632	0	1	1	0	0	2	0.315632	0	1	1	0	0	2	0.315632	0.652901	0.419077	0.49133	-1.12823	0	2	0.315632	0	1	1	0	0	2	23222222
C8H1orf53	NC_029523.1:2206651-2209088	4	14	6	5	0	8	11	36	18	51	8	15	40	17	18	16	18	18	21	35	26	38	41	30	55	62	60	80	74	73	29	37	40	48	38	55	111	99	77	86	78	106	34	30	20	33	29	29	65	91	91	91	104	107	1.83007	30.8065	2.85078e-08	1.60805e-07	-1.5796	1	3	1.83007	1.17451	0.278476	0.330464	-0.324	0	2	1.83007	10.1206	0.00146624	0.002426	-0.897177	0	2	1.83007	65.2524	6.58953e-16	2.0382e-15	-2.07469	1	3	1.83007	17.493	2.88371e-05	5.60085e-05	-1.14812	1	3	1.83007	100.883	9.75667e-24	3.62582e-23	-2.50319	1	3	1.83007	9.15596	0.00247909	0.00418382	-0.859815	0	2	1.83007	124.073	8.12149e-29	2.86137e-28	-2.75397	1	3	32233323
LOC107317102	NC_029523.1:2212385-2219129	0	0	0	0	0	0	0	0	0	0	0	0	0	0	0	0	0	0	0	0	0	0	0	0	1	1	0	0	0	0	0	0	0	0	0	0	0	0	0	0	0	0	0	0	0	0	0	0	0	0	0	0	0	0	-2.69794	0	1	1	0	0	2	-2.69794	0	1	1	0	0	2	-2.69794	0	1	1	0	0	2	-2.69794	1.30119	0.253996	0.313457	-1.77265	0	2	-2.69794	0	1	1	0	0	2	-2.69794	0	1	1	0	0	2	-2.69794	0	1	1	0	0	2	-2.69794	0	1	1	0	0	2	22222222
DENND1B	NC_029523.1:2239098-2379732	381	374	367	298	307	150	476	755	260	265	175	385	813	360	338	416	430	400	532	840	780	896	940	845	341	369	380	436	417	434	310	652	702	708	719	758	1080	748	741	861	862	821	518	541	380	423	451	519	717	1179	1164	1309	1290	1212	5.57308	0.248313	0.618266	0.785421	0.057792	0	2	5.57308	56.5187	5.56678e-14	1.5243e-13	0.872273	0	2	5.57308	0.46596	0.494852	0.56577	0.0777251	0	2	5.57308	73.6607	9.27668e-18	3.07359e-17	0.999774	0	2	5.57308	23.1035	1.53512e-06	3.23946e-06	0.551253	0	2	5.57308	0.295308	0.586839	0.668771	-0.0617933	0	2	5.57308	43.7526	3.72622e-11	1.06493e-10	0.764632	0	2	5.57308	44.3656	2.72438e-11	6.19626e-11	-0.757068	0	2	22222222
CRB1	NC_029523.1:2385786-2471239	0	0	5	0	1	0	87	24	34	13	57	2	279	148	159	141	155	144	2	2	4	3	2	2	7	3	4	6	3	3	0	4	7	7	7	9	7	3	3	9.99996	7	11	323	310	228	273	299	306	0	2	1	2.99998	3	1.99999	2.14397	73.5658	9.73387e-18	1.38813e-16	-4.82755	1	3	2.14397	115.394	6.45018e-27	2.52694e-26	-5.92844	1	3	2.14397	0.0256538	0.872749	0.951471	0.118381	0	2	2.14397	1.16431	0.280573	0.343018	-0.746065	0	2	2.14397	1.50758	0.219508	0.275618	-0.829049	0	2	2.14397	4.09089	0.043115	0.0610314	-1.32833	0	2	2.14397	148.341	3.99614e-34	2.6082e-33	-6.73437	1	3	2.14397	0.107437	0.743081	0.827756	0.253895	0	2	33222232
LOC107317101	NC_029523.1:2385786-2471239	1	0	1	0	6	0	1	6	5	11	0	0	22	3	10	9	8	6	2	3	1	2	1	0	7	6	4	9	4	5	2	4	1	5	6	5	6	3	7	10	3	10	12	9	8	8	4	5	2	0	1	7.00002	1	3.00001	-0.977482	3.26647	0.0707096	0.126344	-1.17172	0	2	-0.977482	4.90099	0.0268414	0.0379273	-1.32333	1	3	-0.977482	2.57562	0.108522	0.144401	1.19516	0	2	-0.977482	1.44095	0.229986	0.28859	-0.751257	0	2	-0.977482	0.0139828	0.905871	0.974926	0.0784437	0	2	-0.977482	1.94988	0.1626	0.211399	-0.864492	0	2	-0.977482	3.39347	0.0654552	0.0921922	-1.11968	0	2	-0.977482	0.199921	0.654784	0.73781	0.313662	0	2	23222222
ZBTB41	NC_029523.1:2480844-2496034	377	266	304	265	292	114	382	1054	345	531	307	135	575	310	291	318	331	331	457	665	690	813	792	747	174	204	178	237	244	269	123	323	320	351	355	357	261	197	210	246	218	212	745	729	620	663	697	750	542	817	788	930	935	885	5.20525	5.6499	0.0174563	0.0367348	-0.389217	0	2	5.20525	35.2142	2.9536e-09	6.66916e-09	0.982076	0	2	5.20525	0.212895	0.644508	0.722518	0.0750841	0	2	5.20525	95.104	1.80644e-22	7.01293e-22	1.64941	1	1	5.20525	72.2708	1.87601e-17	6.51535e-17	1.42184	1	1	5.20525	94.1078	2.98801e-22	1.06934e-21	1.63947	1	1	5.20525	0.0338241	0.854082	0.929734	-0.0299163	0	2	5.20525	9.10828	0.00254456	0.00395791	-0.491278	0	2	22211122
ASPM	NC_029523.1:2498447-2527612	896	197	147	410	242	78	394	598	118	369	368	126	66	30	26	31	18	32	30	37	35	40	44	43	414	476	496	543	529	515	11	15	21	29	35	28	68	49	55	73	72	55	187	162	108	127	137	170	5	12	12	18	13	9	4.0293	1.06261	0.302621	0.42858	0.288741	0	2	4.0293	197.526	7.23984e-45	4.06176e-44	4.67007	1	1	4.0293	186.317	2.0241e-42	1.1094e-41	4.48172	1	1	4.0293	6.21606	0.0126597	0.0190896	0.699213	0	2	4.0293	241.114	2.24847e-54	1.93368e-53	5.36138	1	1	4.0293	140.421	2.15365e-32	9.77839e-32	3.73127	1	1	4.0293	69.1264	9.23524e-17	3.40512e-16	2.46039	1	1	4.0293	265.852	9.10021e-60	5.32023e-59	5.89928	1	1	21121111
LOC107317155	NC_029523.1:2529450-2554893	25	7	44	2	28	10	60	51	80	10	5	45	81	40	37	42	39	41	22	41	55	56	51	52	3	6	13	4	5	4	29	63	55	64	63	61	4473	3131	3266	3565	3518	3411	105	107	98	116	98	123	18	36	36	28	30	32	4.90145	7.15293	0.00748415	0.0173637	-0.811154	0	2	4.90145	0.218769	0.639979	0.697706	0.141387	0	2	4.90145	0.435047	0.509523	0.580794	0.199189	0	2	4.90145	68.8092	1.08467e-16	3.46466e-16	3.02791	1	1	4.90145	0.0203461	0.886575	0.956506	0.0427638	0	2	4.90145	339.387	8.67873e-76	8.18796e-75	-6.14571	1	3	4.90145	14.7848	0.000120506	0.000228189	-1.1338	1	3	4.90145	2.28661	0.130495	0.169624	0.467114	0	2	22212332
CFH	NC_029523.1:2555907-2595079	16	229	16	11	24	9	261	188	144	53	51	190	243	121	97	101	120	118	324	487	500	612	565	574	21	31	30	34	30	43	31	78	61	95	83	82	57252	39649	39267	44249	43802	43121	1345	1205	1056	1117	1077	1279	202	338	339	364	375	361	8.43916	13.156	0.000286603	0.000884134	-1.29656	1	3	8.43916	0.00976407	0.921287	0.97113	-0.0349312	0	2	8.43916	29.2852	6.24721e-08	1.35125e-07	-1.95361	1	3	8.43916	27.5803	1.50702e-07	3.24433e-07	1.95899	1	1	8.43916	8.21479	0.00415503	0.00668796	1.0298	1	1	8.43916	319.5	1.86163e-71	1.64251e-70	-8.46467	1	3	8.43916	74.3863	6.42317e-18	2.47848e-17	-3.25599	1	3	8.43916	21.304	3.91912e-06	7.23859e-06	-1.6551	1	3	32311333
SCUBE1	NC_029516.1:63022587-63223661	2212	551	1428	1370	1231	261	30	16	34	2	0	2	192	87	74	77	78	85	0	2	1	1	0	4	4	8	9	4	8	9	8	22	18	20	23	21	354	286	234	261	273	286	10	4	3	6	6	5	10	21	20	28	23	23	4.5702	248.073	6.83155e-56	7.61776e-54	6.67872	1	1	4.5702	170.569	5.55866e-39	2.80735e-38	4.99331	1	1	4.5702	422.995	5.43809e-94	6.12273e-93	11.059	1	1	4.5702	347.013	1.89508e-77	2.35536e-76	8.68053	1	1	4.5702	298.744	6.18524e-67	6.6167e-66	7.53241	1	1	4.5702	93.2089	4.7056e-22	1.67583e-21	3.41387	1	1	4.5702	359.624	3.39969e-80	5.53628e-79	8.99722	1	1	4.5702	266.076	8.13069e-60	4.76188e-59	6.91545	1	1	11111111
KCNT2	NC_029523.1:2595893-2706896	8	10	2	0	2	0	254	372	524	165	113	38	923	398	414	465	457	473	10	12	9	18	23	14	12	13	9	11	14	11	6	11	8	34	16	17	264	208	172	203	195	205	40	40	26	41	33	46	5	4	10	11	11	13	3.26709	197.895	6.01431e-45	4.46257e-43	-5.74217	1	3	3.26709	198.059	5.53801e-45	3.11496e-44	-5.73321	1	3	3.26709	1.49964	0.220727	0.277448	-0.540117	0	2	3.26709	0.63882	0.424139	0.49347	-0.358461	0	2	3.26709	1.17436	0.278506	0.344653	-0.476785	0	2	3.26709	123.454	1.1095e-28	4.62183e-28	-4.45034	1	3	3.26709	23.852	1.04036e-06	2.29245e-06	-2.0123	1	3	3.26709	0.1879	0.66467	0.748522	-0.199376	0	2	33222332
LOC107317174	NC_029523.1:2706980-2710550	4	1	0	0	1	0	17	5	6	0	0	0	55	25	25	29	22	24	0	1	0	0	1	0	0	1	3	1	1	1	2	4	0	0	0	2	14	11	3	10	12	10	4	3	4	5	6	6	1	1	0	0	0	1	-0.742999	7.43944	0.00638097	0.0150216	-1.84985	1	3	-0.742999	33.1432	8.56155e-09	1.89142e-08	-3.4159	1	3	-0.742999	7.09424	0.0077332	0.0119001	2.5624	1	1	-0.742999	1.53535	0.215312	0.271367	1.02349	0	2	-0.742999	1.60621	0.205025	0.2586	1.02515	0	2	-0.742999	8.62115	0.00332282	0.00531548	-1.8824	1	3	-0.742999	1.49817	0.220953	0.280501	-0.848808	0	2	-0.742999	3.95339	0.0467771	0.0645125	1.85511	0	2	33122322
LOC107317093	NC_029523.1:2832034-2846003	0	0	0	0	0	0	0	0	0	0	0	0	0	0	0	0	1	0	0	0	0	0	0	0	0	0	0	0	0	0	0	0	0	0	0	0	0	0	0	0	0	0	0	0	0	0	0	0	0	0	0	0	0	0	-2.71122	0	1	1	0	0	2	-2.71122	0.625538	0.428997	0.487299	-1.10244	0	2	-2.71122	0	1	1	0	0	2	-2.71122	0	1	1	0	0	2	-2.71122	0	1	1	0	0	2	-2.71122	0	1	1	0	0	2	-2.71122	0	1	1	0	0	2	-2.71122	0	1	1	0	0	2	22222222
LOC107317092	NC_029523.1:3097996-3099652	0	0	0	0	0	0	0	0	0	0	0	0	0	0	0	0	0	0	0	0	0	0	0	0	0	0	0	0	0	0	0	0	0	0	0	0	0	0	0	0	0	0	0	0	0	0	0	0	0	0	0	0	0	0	NA	NA	NA	NA	NA	NA	NA	NA	NA	NA	NA	NA	NA	NA	NA	NA	NA	NA	NA	NA	NA	NA	NA	NA	NA	NA	NA	NA	NA	NA	NA	NA	NA	NA	NA	NA	NA	NA	NA	NA	NA	NA	NA	NA	NA	NA	NA	NA	NA	NA	NA	NA	NA	NA	NA	NA	NA
LOC107317081	NC_029523.1:3108332-3127317	0	0	0	0	0	0	0	0	0	0	0	0	0	0	0	0	0	0	0	0	0	0	0	0	0	0	0	0	0	0	0	0	0	0	0	0	0	0	0	0	0	0	0	0	0	0	0	0	0	0	0	1	0	0	-2.71124	0	1	1	0	0	2	-2.71124	0	1	1	0	0	2	-2.71124	0	1	1	0	0	2	-2.71124	0	1	1	0	0	2	-2.71124	0	1	1	0	0	2	-2.71124	0	1	1	0	0	2	-2.71124	0	1	1	0	0	2	-2.71124	0.743972	0.388391	0.455072	-1.26116	0	2	22222222
LOC107317089	NC_029523.1:3184377-3197885	0	0	0	0	0	0	0	0	0	0	0	0	0	0	1	0	0	0	0	0	0	0	0	0	0	0	0	0	0	0	0	0	0	0	0	0	0	0	0	0	0	0	0	0	0	0	0	0	0	0	0	0	0	0	-2.71115	0	1	1	0	0	2	-2.71115	0.627069	0.428433	0.487299	-1.1065	0	2	-2.71115	0	1	1	0	0	2	-2.71115	0	1	1	0	0	2	-2.71115	0	1	1	0	0	2	-2.71115	0	1	1	0	0	2	-2.71115	0	1	1	0	0	2	-2.71115	0	1	1	0	0	2	22222222
LOC107317189	NC_029523.1:3251566-3261571	0	0	0	0	0	0	2	0	0	1	0	0	10	4	0	1	4	2	1	0	2	0	1	3	1	0	0	1	0	1	1	1	0	0	0	2	0	0	0	0	0	0	4	4	3	3	6	2	0	0	0	0	0	1	-2.08412	3.48219	0.0620327	0.11249	-3.06973	0	2	-2.08412	11.9281	0.000552932	0.000922113	-4.57829	1	3	-2.08412	4.24202	0.0394353	0.0560154	-3.14075	0	2	-2.08412	1.95541	0.162005	0.208329	-2.19974	0	2	-2.08412	2.26676	0.132176	0.173454	-2.34749	0	2	-2.08412	0	1	1	0	0	2	-2.08412	13.3964	0.00025211	0.000465995	-4.76278	1	3	-2.08412	0.750009	0.386473	0.455072	-1.26474	0	2	23222232
CDC73	NC_029523.1:3286330-3383123	349	310	334	294	388	151	383	705	373	306	308	354	1207	570	545	644	607	639	590	877	892	1028	1156	1026	408	426	468	538	542	498	404	741	701	853	866	858	785	599	540	628	594	682	719	713	599	654	615	755	591	960	946	1032	1016	1098	5.6433	0.709743	0.399529	0.545483	-0.0725821	0	2	5.6433	7.16693	0.00742597	0.0112208	0.225248	0	2	5.6433	3.22668	0.0724472	0.0995537	-0.149442	0	2	5.6433	66.2644	3.94314e-16	1.23298e-15	0.696135	0	2	5.6433	13.8386	0.000199199	0.00036116	0.312495	0	2	5.6433	14.8466	0.000116617	0.000208883	0.324842	0	2	5.6433	6.52886	0.0106138	0.0166588	0.214791	0	2	5.6433	36.4366	1.57714e-09	3.37139e-09	-0.502028	0	2	22222222
B3GALT2	NC_029523.1:3286330-3383123	3	0	0	0	7	0	9	4	5	0	0	0	1998	912	863	992	990	1026	570	811	921	1033	964	961	16	20	23	18	19	19	4	17	19	21	23	25	408	297	276	319	289	276	39	39	22	32	29	27	6	10	13	16	8	12	4.15237	0.870617	0.350785	0.487566	-0.511581	0	2	4.15237	2304.88	0	0	-7.91558	1	3	4.15237	1917.86	0	0	-7.53038	1	3	4.15237	30.65	3.09027e-08	6.89961e-08	-2.12966	1	3	4.15237	20.8618	4.93648e-06	1.01122e-05	-1.81332	1	3	4.15237	860.864	3.16081e-189	8.52253e-188	-6.09514	1	3	4.15237	66.5037	3.49242e-16	1.25831e-15	-2.82012	1	3	4.15237	12.9993	0.000311605	0.000517777	-1.54169	1	3	23333333
GLRX2	NC_029523.1:3383243-3385477	96	83	39	35	83	14	127	175	36	58	144	62	813	360	368	467	383	367	397	656	626	751	657	651	188	249	215	255	298	267	408	840	888	944	980	913	878	592	591	707	689	698	218	207	147	191	177	205	411	581	640	667	768	677	4.89936	6.92964	0.00847786	0.0194359	-0.475945	0	2	4.89936	81.6398	1.63288e-19	5.30244e-19	-1.57295	1	3	4.89936	130.476	3.22439e-30	1.39898e-29	-1.99286	1	3	4.89936	18.3265	1.86101e-05	3.53384e-05	-0.74818	0	2	4.89936	167.176	3.06214e-38	1.90956e-37	-2.26223	1	3	4.89936	158.929	1.93932e-36	9.64868e-36	-2.20539	1	3	4.89936	4.51139	0.0336699	0.049313	-0.37349	0	2	4.89936	175.847	3.91144e-40	1.68706e-39	-2.32753	1	3	23323323
LOC107317362	NC_029516.1:63279924-63299628	2	1	3	1	5	0	8	3	8	0	16	1	302	135	133	147	156	124	39	52	53	59	45	55	0	2	3	2	4	4	6	10	10	15	10	13	32	14	25	21	28	17	9	1	6	15	7	5	46	75	74	68	71	73	1.51989	7.61394	0.00579188	0.0137662	-1.24822	1	3	1.51989	384.029	1.65132e-85	1.66201e-84	-4.89156	1	3	1.51989	103.69	2.36532e-24	8.96742e-24	-3.16807	1	3	1.51989	3.22695	0.0724354	0.0990273	0.997812	0	2	1.51989	3.53739	0.0599997	0.0839094	-0.802171	0	2	1.51989	32.9465	9.47278e-09	2.11786e-08	-2.08042	1	3	1.51989	1.02621	0.31105	0.379407	-0.460568	0	2	1.51989	189.14	4.89744e-43	2.21954e-42	-3.92246	1	3	33322323
TROVE2	NC_029523.1:3385878-3401864	254	140	153	192	216	21	256	208	132	48	124	36	794	357	308	405	328	341	283	477	503	585	613	555	183	166	188	205	196	209	145	317	343	374	400	361	402	247	260	289	282	278	360	373	252	347	330	396	211	348	349	337	364	360	4.50993	6.53154	0.0105978	0.0237692	0.603133	0	2	4.50993	0.0429527	0.835814	0.888914	0.0479911	0	2	4.50993	0.654904	0.418365	0.497635	-0.187139	0	2	4.50993	21.1996	4.13854e-06	8.24075e-06	1.08532	1	1	4.50993	6.40167	0.0114013	0.0175214	0.588941	0	2	4.50993	5.05507	0.0245539	0.0357469	0.523314	0	2	4.50993	1.30962	0.252463	0.316481	0.265467	0	2	4.50993	0.120892	0.728069	0.812777	0.0806654	0	2	22212222
UCHL5	NC_029523.1:3401918-3415563	195	224	181	152	140	223	283	388	248	346	159	343	1479	651	682	766	726	701	561	916	942	1015	997	1032	456	540	567	632	562	644	300	711	659	774	779	776	820	576	592	636	606	585	365	294	271	290	307	313	753	1204	1206	1349	1410	1342	5.5518	9.40781	0.00216063	0.00564603	-0.334535	0	2	5.5518	44.2291	2.921e-11	7.19208e-11	-0.702103	0	2	5.5518	58.6673	1.86723e-14	5.33645e-14	-0.807065	0	2	5.5518	4.62271	0.0315514	0.0454648	-0.228508	0	2	5.5518	3.91172	0.0479504	0.0679005	-0.209592	0	2	5.5518	11.1062	0.000860397	0.00144981	-0.353199	0	2	5.5518	37.5404	8.95402e-10	2.37343e-09	0.668285	0	2	5.5518	214.969	1.13219e-48	5.58931e-48	-1.54911	1	3	22222223
LOC107317181	NC_029523.1:3455917-3468432	19	0	0	0	0	0	6	0	0	0	2	0	2.99993	3	2	3	4.99978	3	6	6.999	4	5.99943	7	9	0.999997	2.99996	3.99999	4.99999	2.99996	2.99936	4	3	3	5	3	1.99999	0	2	0.999996	0	0	0	7.99935	3.99933	5	3	0.999958	5	6	6	10	5.99944	9	6.99891	-1.21585	3.45457	0.0630772	0.114153	1.37346	0	2	-1.21585	3.38932	0.0656202	0.0881471	1.21019	0	2	-1.21585	0.192273	0.661031	0.739446	0.270214	0	2	-1.21585	3.40576	0.064969	0.0897148	1.20991	0	2	-1.21585	3.92433	0.0475921	0.0674173	1.2955	0	2	-1.21585	19.4009	1.05959e-05	2.02236e-05	3.57689	1	1	-1.21585	1.50296	0.220217	0.279674	0.780715	0	2	-1.21585	0.129525	0.718925	0.803842	-0.22218	0	2	22222122
RGS2	NC_029523.1:3455917-3468432	102	8	12	45	35	116	200	101	98	106	109	434	566	239	242	276	289	257	613	996.001	1101	1153	1091	1095	725	867	871	995	922	937.001	250	641	574	696	624	671	127	73	77	110	101	105	646.001	612.001	461	561	604	637	280	388	436	497.001	457	465.001	5.03364	19.7112	9.00726e-06	3.55482e-05	-1.39541	1	3	5.03364	10.7815	0.00102521	0.00167353	-1.02112	1	3	5.03364	69.6004	7.26237e-17	2.23825e-16	-2.69992	1	3	5.03364	65.9097	4.72058e-16	1.47072e-15	-2.6205	1	3	5.03364	30.586	3.19395e-08	7.45759e-08	-1.74035	1	3	5.03364	3.55062	0.059523	0.0828175	0.590082	0	2	5.03364	40.2713	2.21033e-10	6.05906e-10	-2.01106	1	3	5.03364	31.7216	1.77931e-08	3.65358e-08	-1.77567	1	3	33333233
LOC107317179	NC_029523.1:3478755-3503524	0	0	0	0	0	0	0	0	0	0	0	0	0	0	0	0	0	0	0	0	0	0	0	0	0	0	0	0	0	0	0	0	0	0	0	0	0	0	0	0	0	0	0	0	0	0	0	0	0	0	0	0	0	0	NA	NA	NA	NA	NA	NA	NA	NA	NA	NA	NA	NA	NA	NA	NA	NA	NA	NA	NA	NA	NA	NA	NA	NA	NA	NA	NA	NA	NA	NA	NA	NA	NA	NA	NA	NA	NA	NA	NA	NA	NA	NA	NA	NA	NA	NA	NA	NA	NA	NA	NA	NA	NA	NA	NA	NA	NA
RGS13	NC_029523.1:3478755-3503524	0	4	0	0	0	0	0	0	0	0	0	0	12	2	3	5	2	1	0	4	5	5	3	7	12	6	18	17	14	20	15	37	42	42	42	28	8	6	7	6	4	4	21	26	22	21	17	23	0	1	0	0	1	2	-0.240831	6.46351	0.0110112	0.0245227	3.73036	1	1	-0.240831	2.78804	0.0949703	0.124464	-1.12851	0	2	-0.240831	2.42733	0.119236	0.15687	-1.06158	0	2	-0.240831	32.8558	9.92545e-09	2.27024e-08	-2.98508	1	3	-0.240831	80.6599	2.68109e-19	9.95048e-19	-3.98115	1	3	-0.240831	6.84684	0.00887984	0.0135893	-1.651	1	3	-0.240831	55.1062	1.1419e-13	3.70441e-13	-3.54838	1	3	-0.240831	1.18242	0.276864	0.338294	1.00412	0	2	12233332
RGS1	NC_029523.1:3508352-3512139	0	7	2	0	4	4	10	5	1	1	3	59	13	8	8	6	5	7	38	67	75	86	85	72	138	147	141	138	139	163	8	16	13	14	12	23	87	57	43	65	60	65	240	206	186	192	217	234	4	12	4	11	11	8	2.16773	15.1081	0.000101527	0.000339633	-1.94428	1	3	2.16773	0.00272611	0.95836	1	-0.0276444	0	2	2.16773	43.4676	4.31033e-11	1.08208e-10	-3.12293	1	3	2.16773	81.4427	1.80414e-19	6.36204e-19	-4.28183	1	3	2.16773	2.05621	0.151587	0.19655	-0.724248	0	2	2.16773	40.6387	1.83145e-10	4.419e-10	-3.02317	1	3	2.16773	101.877	5.90679e-24	2.82008e-23	-4.81786	1	3	2.16773	0.565777	0.451942	0.522675	-0.393947	0	2	32332332
RGS21	NC_029523.1:3538304-3540363	0	0	0	0	0	0	0	0	0	0	0	0	0	0	0	0	0	0	0	0	0	0	0	0	0	0	0	0	0	0	0	0	0	1	0	0	0	0	0	0	0	0	1	3	0	1	0	4	0	0	0	0	0	0	-2.59769	0	1	1	0	0	2	-2.59769	0	1	1	0	0	2	-2.59769	0	1	1	0	0	2	-2.59769	0	1	1	0	0	2	-2.59769	0.558348	0.454927	0.522645	-1.00089	0	2	-2.59769	0	1	1	0	0	2	-2.59769	5.02892	0.0249274	0.0371764	-3.51591	1	3	-2.59769	0	1	1	0	0	2	22222232
RGS18	NC_029523.1:3546440-3555742	0	1	1	6	3	0	8	4	0	30	2	1	51	32	32	32	33	36	29	60	45	59	55	53	40	59	55	67	71	73	18	22	26	14	20	17	99	80	67	78	83	88	108	94	86	101	107	107	11	8	13	15	13	20	1.66549	13.3859	0.000253527	0.000788259	-1.70436	1	3	1.66549	55.2503	1.06116e-13	2.87219e-13	-2.84442	1	3	1.66549	78.7965	6.88504e-19	2.24872e-18	-3.26193	1	3	1.66549	103.932	2.09381e-24	8.62385e-24	-3.63876	1	3	1.66549	18.4827	1.71457e-05	3.38642e-05	-1.81057	1	3	1.66549	136.888	1.27584e-31	5.68938e-31	-4.0466	1	3	1.66549	165.699	6.43746e-38	4.67634e-37	-4.3587	1	3	1.66549	15.2267	9.53474e-05	0.000163173	-1.70108	1	3	33333333
RGS4	NC_029523.1:3577853-3583265	3	3	3	1	0	0	51	130	27	5	1	6	7840	3509	3452	3803	3692	3727	433	677	673	743	768	773	111	140	130	152	161	149	41	100	93	100	84	94	110	77	87	87	92	91	57	39	59	47	47	65	89	145	144	179	175	190	5.34677	83.6646	5.86254e-20	1.0141e-18	-3.90717	1	3	5.34677	580.114	3.54283e-128	5.58059e-127	-9.86449	1	3	5.34677	327.789	2.91247e-73	2.55481e-72	-7.17213	1	3	5.34677	153.179	3.50018e-35	1.92754e-34	-5.00435	1	3	5.34677	94.2615	2.7648e-22	1.13756e-21	-4.04499	1	3	5.34677	110.519	7.54203e-26	2.95176e-25	-4.3376	1	3	5.34677	70.3679	4.92135e-17	1.83685e-16	-3.57868	1	3	5.34677	177.567	1.64686e-40	7.14218e-40	-5.35376	1	3	33333333
LOC107317376	NC_029516.1:63300013-63348932	13	97	15	30	57	9	71	69	126	22	27	60	4109	1806	1918	2130	1951	2132	354	569	581	641	569	630	72	93	83	85	109	90	103	249	254	314	268	271	466	359	323	324	335	341	236	202	175	209	229	243	469	762	754	928	859	883	5.17227	3.53412	0.0601182	0.110193	-0.475957	0	2	5.17227	291.327	2.55485e-65	1.97127e-64	-4.56484	1	3	5.17227	97.7713	4.69602e-23	1.71735e-22	-2.47382	1	3	5.17227	0.0856125	0.769831	0.852024	0.0730276	0	2	5.17227	20.7479	5.23891e-06	1.07018e-05	-1.11959	1	3	5.17227	58.752	1.78856e-14	5.02216e-14	-1.89787	1	3	5.17227	23.5271	1.23166e-06	2.70313e-06	-1.19422	1	3	5.17227	164.034	1.48678e-37	6.15448e-37	-3.27548	1	3	23323333
RGS5	NC_029523.1:3583952-3593895	4	13	24	16	9	4	216	1109	384	193	246	121	3709	1776	1687	1912	1876	1855	5304	8515	8538	9518	9567	9281	3905	4548	4514	5211	5051	5034	865	1725	1674	2055	1974	1864	963	710	643	721	746	710	2905	2921	2330	2622	2630	3015	1421	2261	2238	2699	2559	2475	7.43454	359.084	4.45618e-80	1.05966e-77	-4.54111	1	3	7.43454	611.016	6.72621e-135	1.13079e-133	-6.06694	1	3	7.43454	961.512	4.17256e-211	1.25923e-209	-8.02522	1	3	7.43454	827.081	6.98737e-182	2.72011e-180	-7.28641	1	3	7.43454	526.128	1.96473e-116	4.1297e-115	-5.56729	1	3	7.43454	369.499	2.40578e-82	2.45643e-81	-4.59191	1	3	7.43454	684.947	5.61269e-151	2.30307e-149	-6.49035	1	3	7.43454	679.719	7.69368e-150	1.17988e-148	-6.46184	1	3	33333333
LOC107317153	NC_029523.1:3583952-3593895	0	0	0	0	0	0	0.999972	0	2.99997	2	0	22	0	0.99998	0	1	3	0	1	0.999966	0	1	1	0	3	6	2.99999	2	4	7.99999	0	1	0	0	0.999951	2	0	0	1	0	0	0	5	1.99997	0	1	1	1	0	0	1	2	0	2	-1.88837	17.5245	2.83623e-05	0.000104302	-6.25491	1	3	-1.88837	2.91283	0.0878776	0.115784	-2.84182	0	2	-1.88837	2.25336	0.133325	0.17414	-2.47717	0	2	-1.88837	10.4605	0.00121952	0.00202828	-5.0052	1	3	-1.88837	2.02092	0.155145	0.200836	-2.31088	0	2	-1.88837	0.629911	0.427388	0.500229	-1.13166	0	2	-1.88837	5.01557	0.0251203	0.0374386	-3.65118	1	3	-1.88837	3.1714	0.0749383	0.100918	-2.96841	0	2	32232232
HTATIP2	NC_029523.1:3594847-3597637	37	9	16	29	11	111	85	65	35	190	90	59	112	50	57	58	66	35	15	24	36	38	42	33	39	40	39	61	60	49	22	35	32	44	32	43	79	68	49	66	47	67	150	149	146	136	136	164	76	119	115	132	120	100	2.54674	6.8448	0.00888996	0.0202663	-0.908066	0	2	2.54674	4.78379	0.0287288	0.0404842	0.76381	0	2	2.54674	25.0284	5.64922e-07	1.16484e-06	1.8094	1	1	2.54674	9.38275	0.00219037	0.00356972	1.07918	1	1	2.54674	23.8092	1.06372e-06	2.26749e-06	1.75927	1	1	2.54674	4.35553	0.036889	0.0525423	0.727662	0	2	2.54674	2.38468	0.12253	0.163735	-0.530287	0	2	2.54674	1.10498	0.293175	0.357075	-0.361907	0	2	22111222
LOC107317149	NC_029523.1:3597847-3600890	0	0	0	0	0	0	0	0	0	0	0	0	2	2	4	3	1	3	0	1	2	2	0	0	14	13	12	24	16	16	0	2	5	3	1	5	1	2	0	0	3	0	13	11	12	14	12	14	5	6	5	7	9	3	-1.0071	0	1	1	0	0	2	-1.0071	9.39589	0.00217473	0.00345899	-4.16712	1	3	-1.0071	3.09641	0.078465	0.107279	-2.7169	0	2	-1.0071	62.0722	3.31091e-15	9.97063e-15	-6.84196	1	3	-1.0071	9.12846	0.00251663	0.00413923	-4.1077	1	3	-1.0071	3.85039	0.0497343	0.0699137	-2.99529	0	2	-1.0071	49.3503	2.14103e-12	6.51319e-12	-6.5102	1	3	-1.0071	26.2937	2.93251e-07	5.69507e-07	-5.64901	1	3	23233233
LOC107317183	NC_029523.1:3603359-3612221	0	1	0	0	0	0	4	1	0	0	23	0	11	4	5	0	4	6	19	38	40	37	39	35	23	21	23	16	21	27	5	15	11	17	7	11	31	29	27	27	21	25	181	178	149	146	162	167	361	502	521	574	536	527	2.76268	25.5795	4.24535e-07	2.02883e-06	-4.10737	1	3	2.76268	12.4097	0.000427118	0.000718489	-3.09691	1	3	2.76268	111.321	5.03282e-26	1.99024e-25	-5.83719	1	3	2.76268	73.8439	8.45454e-18	2.80969e-17	-5.2795	1	3	2.76268	29.4293	5.7994e-08	1.33469e-07	-4.06195	1	3	2.76268	88.5768	4.88979e-21	1.69137e-20	-5.52398	1	3	2.76268	492.129	4.90489e-109	1.19812e-107	-8.16409	1	3	2.76268	1266.07	2.67768e-277	9.89688e-276	-10.0318	1	3	33333333
ATF6	NC_029523.1:3612321-3681619	542	590	597	441	401	323	280	655	384	304	183	133	909	385	404	459	442	421	420	716	693	734	791	735	345	356	392	439	456	419	258	577	578	625	618	635	590	394	419	471	473	436	565	575	478	521	540	651	348	603	562	647	597	597	5.36524	61.0105	5.67717e-15	6.46942e-14	0.94403	0	2	5.36524	131.565	1.8628e-30	7.85599e-30	1.37899	1	1	5.36524	65.2942	6.45106e-16	1.93267e-15	0.957842	0	2	5.36524	177.708	1.53407e-40	9.64879e-40	1.61677	1	1	5.36524	138.825	4.80941e-32	2.58576e-31	1.41436	1	1	5.36524	144.935	2.21949e-33	1.03195e-32	1.45006	1	1	5.36524	94.8432	2.06083e-22	9.33973e-22	1.16206	1	1	5.36524	58.702	1.83456e-14	4.61141e-14	0.911097	0	2	21211112
OLFML2B	NC_029523.1:3681809-3691789	10	6	5	1	6	0	5	11	3	1	1	5	107	56	37	43	60	51	51	102	82	78	100	81	72	85	71	97	88	81	29	44	48	56	66	54	579	355	359	400	398	425	227	209	177	218	206	237	89	122	134	143	143	121	3.05819	1.17433	0.278513	0.401122	0.423847	0	2	3.05819	88.2581	5.74489e-21	1.9399e-20	-2.20497	1	3	3.05819	147.846	5.12661e-34	2.40971e-33	-2.66787	1	3	3.05819	162.322	3.51919e-37	2.04049e-36	-2.76981	1	3	3.05819	53.5986	2.45935e-13	7.25997e-13	-1.80085	1	3	3.05819	1009.22	1.77551e-221	5.87974e-220	-5.06854	1	3	3.05819	523.429	7.59611e-116	2.03702e-114	-4.12158	1	3	3.05819	340.189	5.80437e-76	4.14775e-75	-3.60731	1	3	23333333
HSD17B7	NC_029523.1:3699083-3705157	46	65	53	55	45	81	88	156	121	110	67	94	230	100	104	111	134	126	35	75	67	84	86	80	475	572	558	642	635	617	69	125	126	136	117	113	2849	2008	1967	2196	2103	2211	491	436	368	379	420	471	27	40	43	50	51	49	4.89354	20.8095	5.073e-06	2.07085e-05	-0.544004	0	2	4.89354	3.91102	0.0479705	0.0658456	0.233224	0	2	4.89354	84.4871	3.86733e-20	1.30478e-19	1.17552	1	1	4.89354	361.986	1.04042e-80	1.35722e-79	-1.96421	1	3	4.89354	26.0409	3.3426e-07	7.34338e-07	0.614459	0	2	4.89354	1504.29	0	0	-3.85247	1	3	4.89354	203.907	2.9325e-46	2.57468e-45	-1.50289	1	3	4.89354	127.009	1.84927e-29	6.59899e-29	1.55183	1	1	22132331
DDR2	NC_029523.1:3705333-3713392	5	4	11	5	5	18	42	92	24	67	86	91	173	71	65	81	58	55	53	86	97	92	91	90	41	57	45	41	58	56	18	32	43	53	42	37	15	8	13	8	5	8	97	85	64	105	87	78	33	48	45	57	51	43	2.07491	108.37	2.22996e-25	5.61386e-24	-2.7293	1	3	2.07491	50.433	1.23304e-12	3.2102e-12	-1.87532	1	3	2.07491	52.526	4.24583e-13	1.15602e-12	-1.90864	1	3	2.07491	20.6876	5.40655e-06	1.06773e-05	-1.24265	1	3	2.07491	4.39037	0.0361424	0.0520156	-0.591798	0	2	2.07491	12.4251	0.000423594	0.000728835	1.17369	1	1	2.07491	59.205	1.42071e-14	4.79654e-14	-2.01956	1	3	2.07491	25.0162	5.68507e-07	1.09203e-06	-1.36919	1	3	33332133
UAP1	NC_029523.1:3714362-3719178	112	131	118	99	88	89	119	163	72	83	144	140	293	149	151	162	169	150	127	206	245	227	264	234	368	406	432	450	459	448	125	269	259	281	330	297	1319	851	814	933	912	900	396	382	341	384	372	440	119	167	197	205	200	214	4.54729	1.77113	0.183242	0.287721	0.138304	0	2	4.54729	46.0353	1.16142e-11	2.909e-11	0.679091	0	2	4.54729	19.8203	8.50753e-06	1.63866e-05	0.435698	0	2	4.54729	49.2079	2.30226e-12	6.20846e-12	-0.647744	0	2	4.54729	10.488	0.00120154	0.00203508	0.312556	0	2	4.54729	391.357	4.19238e-87	4.51173e-86	-1.7578	1	3	4.54729	27.4772	1.58959e-07	3.69798e-07	-0.487489	0	2	4.54729	11.8438	0.000578526	0.00094359	0.341327	0	2	22222322
EFCAB6	NC_029516.1:63364700-63384367	6	2	0	0	0	0	20	9	0	0	0	0	4	3	0	5	0	4	0	0	0	0	1	0	0	0	0	1	0	0	0	0	0	0	0	0	0	0	0	0	0	0	1	0	0	0	0	0	0	2	0	1	0	0	-2.08166	1.09086	0.296281	0.420789	-1.51992	0	2	-2.08166	0.027489	0.868316	0.920653	0.234771	0	2	-2.08166	4.95863	0.0259607	0.0377974	3.4604	1	1	-2.08166	4.73406	0.029571	0.0427264	3.40063	1	1	-2.08166	8.70401	0.00317512	0.00516545	4.50856	1	1	-2.08166	8.28282	0.00400219	0.00634774	4.50856	1	1	-2.08166	4.7533	0.0292422	0.0432357	3.40386	1	1	-2.08166	2.01762	0.155483	0.198318	2.14726	0	2	22111112
UHMK1	NC_029523.1:3719342-3732771	353	403	340	363	330	263	412	932	375	490	609	429	2894	1286	1303	1427	1424	1410	753	1238	1166	1296	1282	1270	1600	1883	1928	2129	2106	1997	1304	2598	2553	2982	2884	2881	2576	1867	1810	2056	2022	2064	1846	1786	1389	1574	1609	1795	1131	1858	1859	2050	2002	1897	6.77289	14.2487	0.000160174	0.00051834	-0.318879	0	2	6.77289	93.7515	3.57738e-22	1.24505e-21	-0.793966	0	2	6.77289	13.4498	0.000245028	0.000430221	-0.301908	0	2	6.77289	192.417	9.43536e-44	6.34025e-43	-1.13653	1	3	6.77289	244.406	4.30479e-55	3.76778e-54	-1.27981	1	3	6.77289	209.688	1.60709e-47	9.75376e-47	-1.18622	1	3	6.77289	121.315	3.2601e-28	1.78984e-27	-0.902493	0	2	6.77289	233.385	1.08958e-52	5.74696e-52	-1.255	1	3	22233323
C8H1orf226	NC_029523.1:3732892-3736015	46	45.9999	43	34	34	37	82	83	48	43	56.9999	92	23	14	13	13.9999	23	13.9999	100	186	165	179	181	165	172	205	201	204	205	197	49	114	125	133	105	106	157	117	112	113	105	122	112	91	68	78	74	114	41	85	79	94	90	72	2.92854	9.55312	0.0019961	0.00524734	-0.438489	0	2	2.92854	219.283	1.29681e-49	7.90459e-49	2.67166	1	1	2.92854	18.5599	1.64644e-05	3.12369e-05	-0.55875	0	2	2.92854	55.2959	1.03683e-13	2.94359e-13	-0.943344	0	2	2.92854	2.27099	0.131815	0.173074	0.205935	0	2	2.92854	2.09898	0.147398	0.192623	-0.193602	0	2	2.92854	2.46965	0.116064	0.155717	0.21759	0	2	2.92854	1.89805	0.168296	0.213722	0.193911	0	2	21222222
C8H1orf111	NC_029523.1:3732892-3736015	10	3.00007	0	0	11	0	1	0	3	0	20.0001	0	2	0	0	2.00006	1	1.00007	16	19	17	15	26	21	8	10	7	6	9	9	5	8	9	5	7	4	13	3	5	5	3	8	6	10	6	4	2	7	5	7	8	6	7	5	-0.584442	0.0525013	0.818767	0.987606	0.139114	0	2	-0.584442	20.3219	6.54465e-06	1.23704e-05	3.22993	1	1	-0.584442	2.35251	0.125081	0.163981	-0.850965	0	2	-0.584442	0.211688	0.645448	0.725137	0.26454	0	2	-0.584442	1.97321	0.160108	0.207012	0.825441	0	2	-0.584442	1.634	0.201151	0.255988	0.751104	0	2	-0.584442	1.70204	0.192021	0.245859	0.769125	0	2	-0.584442	0.448291	0.503148	0.578101	0.392324	0	2	21222222
NOS1AP	NC_029523.1:3738109-3763082	81	56	46	68	47	5	101	81	78	23	104	52	851	341	377	406	357	369	942	1517	1532	1733	1663	1586	92	127	134	136	140	128	53	98	105	104	109	94	101	94	93	96	79	78	96	96	85	82	85	91	317	495	490	557	554	526	4.54929	1.99177	0.158156	0.252285	-0.260838	0	2	4.54929	97.4152	5.62123e-23	2.00264e-22	-1.72194	1	3	4.54929	371.732	7.85512e-83	7.81434e-82	-3.44907	1	3	4.54929	0.00630135	0.93673	1	0.014211	0	2	4.54929	13.3778	0.000254615	0.000457432	0.66897	0	2	4.54929	8.30681	0.00394967	0.00627149	0.526588	0	2	4.54929	8.15873	0.00428545	0.00704438	0.52202	0	2	4.54929	153.728	2.65547e-35	1.05774e-34	-2.17249	1	3	23322223
TMEM121	NC_029523.1:3778103-3796150	0	1	1	0	0	0	5	16	6	56	12	0	974	458	413	463	446	494	5892	9466	9441	10354	10281	10045	14	10	9	9	17	12	17	41	28	52	55	41	103	75	80	85	77	69	13	10	6	4	9	11	2	3	1	7	5	5	6.14691	68.3963	1.33725e-16	1.73071e-15	-5.08957	1	3	6.14691	349.922	4.40648e-78	4.04327e-77	-9.00318	1	3	6.14691	752.181	1.34611e-165	2.93247e-164	-13.0814	1	3	6.14691	26.8565	2.1914e-07	4.68346e-07	-3.59852	1	3	6.14691	71.9039	2.25942e-17	7.82629e-17	-5.0444	1	3	6.14691	137.618	8.83156e-32	3.95168e-31	-6.32173	1	3	6.14691	18.6696	1.55441e-05	3.16548e-05	-3.15391	1	3	6.14691	7.15357	0.00748151	0.0112001	-2.21502	1	3	33333333
LOC107317158	NC_029523.1:3808792-3817118	0	0	8	0	0	1	3	3	0	0	0	3	4	1	0	0	0	2	87	118	122	130	130	118	1	3	0	2	4	3	0	2	1	3	0	3	5	6	0	4	5	3	1	3	1	5	6	1	0	0	1	1	1	1	0.297284	0.223133	0.636663	0.805089	0.309963	0	2	0.297284	6.07079	0.0137435	0.0201752	1.68566	1	1	0.297284	329.263	1.39063e-73	1.22531e-72	-4.78398	1	3	0.297284	1.66314	0.19718	0.249695	0.78988	0	2	0.297284	5.22766	0.0222304	0.0329996	1.49847	1	1	0.297284	0.00705604	0.933056	1	0.0462561	0	2	0.297284	0.559547	0.454443	0.525475	0.435859	0	2	0.297284	7.79132	0.00524979	0.0079557	2.11305	1	1	21321221
C8H14orf80	NC_029523.1:3817493-3880143	160	142	85	104	116	151	151	269	159	103	111	175	274	113	125	131	138	123	432	728	689	798	816	796	117	146	145	137	146	139	75	159	172	158	201	178	284	193	211	233	218	210	135	128	115	130	126	145	90	138	122	153	150	149	4.0739	4.00412e-05	0.994951	1	-0.000690715	0	2	4.0739	117.095	2.73621e-27	1.08117e-26	1.2078	1	1	4.0739	98.5115	3.23145e-23	1.18615e-22	-1.00825	1	3	4.0739	122.536	1.7622e-28	8.13199e-28	1.23922	1	1	4.0739	137	1.20594e-31	6.42764e-31	1.30074	1	1	4.0739	29.5375	5.48446e-08	1.18251e-07	0.583653	0	2	4.0739	142.561	7.33118e-33	4.61254e-32	1.34525	1	1	4.0739	89.2134	3.54432e-21	1.06378e-20	1.06081	1	1	21311211
LOC107317167	NC_029523.1:3882435-3885794	1065	484	615	744	1225	2082	889	842	942	769	1353	1241	426	180	162	205	168	185	802	1264	1242	1355	1426	1360	20944	23737	23390	25616	25522	25266	124	222	223	277	248	267	304	206	202	213	193	201	2240	2206	1836	1932	2084	2312	363	564	618	648	627	674	7.99066	3.77889	0.0519032	0.0964425	0.395928	0	2	7.99066	276.049	5.45138e-62	4.01769e-61	3.79684	1	1	7.99066	39.905	2.66622e-10	6.46952e-10	1.30403	1	1	7.99066	197.746	6.48262e-45	4.46276e-44	-3.07855	1	3	7.99066	287.482	1.75899e-64	1.80537e-63	3.88886	1	1	7.99066	270.086	1.08689e-60	8.19718e-60	3.74471	1	1	7.99066	5.00562	0.0252652	0.0376431	0.454883	0	2	7.99066	95.4096	1.54803e-22	4.77324e-22	2.0675	1	1	21131121
CRIP2	NC_029523.1:3891576-3900415	17	33	44	39	35	71	59	131	80	92	107	99	861	365	344	428	402	388	4734	7592	7583	8471	8372	8173	90	107	108	115	99	126	251	490	499	511	514	465	684	506	472	598	515	517	604	595	521	582	536	654	137	214	220	196	229	219	6.18481	40.618	1.85098e-10	1.35659e-09	-0.906326	0	2	6.18481	257.247	6.83286e-58	4.76537e-57	-2.05436	1	3	6.18481	2230.99	0	0	-6.05548	1	3	6.18481	0.085093	0.770511	0.852681	-0.0414343	0	2	6.18481	216.266	5.90165e-49	4.59853e-48	-1.88797	1	3	6.18481	342.114	2.21043e-76	2.10658e-75	-2.34886	1	3	6.18481	378.158	3.13393e-84	5.42106e-83	-2.46351	1	3	6.18481	78.7958	6.88721e-19	1.95278e-18	-1.187	1	3	23323333
MTA1	NC_029523.1:3906218-3971097	470	463	349	364	439	169	526	834	674	520	384	445	1200	577	548	639	652	676	445	729	762	800	814	803.999	722	795	824	954	940	892	353	707	783	798	844.999	781	785	506	576	607	573	633	895	813	717	773	783	945	464	743.999	690	810	765	742	5.75181	8.87533	0.0028905	0.00736222	-0.277685	0	2	5.75181	27.5643	1.5196e-07	3.15577e-07	0.486854	0	2	5.75181	29.0621	7.00958e-08	1.51333e-07	0.499191	0	2	5.75181	2.94704	0.0860348	0.116546	0.157932	0	2	5.75181	51.4467	7.35657e-13	2.124e-12	0.665969	0	2	5.75181	53.0569	3.24021e-13	8.71518e-13	0.678471	0	2	5.75181	6.16547	0.0130268	0.0202067	0.228706	0	2	5.75181	5.10645	0.023837	0.0339838	0.209125	0	2	22222222
LOC107317379	NC_029516.1:63429606-63475724	11	10	9	15	18	51	22	34	46	156	27	70	34	20	12	21	19	17	0	0	0	0	0	0	0	0	0	0	0	0	0	2	1	4	3	2	0	0	0	0	0	0	12	8	4	10	10	12	0	0	0	0	1	0	0.30685	6.98634	0.0082134	0.0189003	-1.28508	1	3	0.30685	8.51715	0.00351815	0.00548525	1.45458	1	1	0.30685	99.5083	1.95342e-23	7.21322e-23	8.59466	1	1	0.30685	97.3764	5.73259e-23	2.26062e-22	8.59466	1	1	0.30685	64.0507	1.21261e-15	3.92155e-15	4.91242	1	1	0.30685	98.2981	3.59913e-23	1.31866e-22	8.59466	1	1	0.30685	23.3562	1.34606e-06	2.94732e-06	2.5331	1	1	0.30685	83.9078	5.18387e-20	1.50995e-19	7.33449	1	1	31111111
LOC107317129	NC_029523.1:3906218-3971097	0	2.00041	0	0	0	0	1	1.99999	0	0	0	0	4.0002	1	1	2.00001	3	4.00003	0	3.00022	4.00001	1.0001	3.00009	5.00098	0	1	0	0	0	1	1.00001	4	2	1.00003	1.00055	1	1	1	0	0	0	0	0	2	0	2	1	0	1	2.00087	2.00026	0	0	1	-2.08143	0.0386107	0.844222	1	-0.22488	0	2	-2.08143	2.28225	0.130862	0.166505	-1.33233	0	2	-2.08143	2.56449	0.109288	0.145331	-1.39725	0	2	-2.08143	0.84735	0.357303	0.430347	1.07178	0	2	-2.08143	0.464385	0.495582	0.563958	-0.646359	0	2	-2.08143	0.900673	0.342601	0.416734	1.10265	0	2	-2.08143	0.00160488	0.968045	1	0.0416405	0	2	-2.08143	0.158292	0.690733	0.775219	-0.404675	0	2	22222222
PACS2	NC_029523.1:3974006-4031973	136	200	135	130	155	41	215	375	176	180	100	189	1201	525	541	560	584	610	137	260	265	260	315	269	75	86	91	83	87	94	65	134	150	172	130	157	96	62	73	84	74	61	196	201	168	184	193	179	321	492	502	553	585	582	4.32417	4.72329	0.0297568	0.0591927	-0.293538	0	2	4.32417	48.1175	4.01429e-12	1.02404e-11	-0.908126	0	2	4.32417	15.8461	6.87095e-05	0.000125404	0.534026	0	2	4.32417	184.201	5.86466e-42	3.7976e-41	1.96119	1	1	4.32417	124.839	5.52004e-29	2.74846e-28	1.56258	1	1	4.32417	226.15	4.12105e-51	2.64942e-50	2.20448	1	1	4.32417	39.5706	3.16417e-10	8.59853e-10	0.855959	0	2	4.32417	38.5594	5.3112e-10	1.15474e-09	-0.815907	0	2	22211122
SEC22B	NC_029523.1:4032150-4039623	644	493	340	346	308	269	880	1149	490	654	559	957	1881	853	879	937	972	930	710	1147	1133	1298	1340	1306	1179	1293	1309	1536	1444	1460	635	1255	1325	1466	1417	1373	2348	1655	1631	1792	1658	1807	996	918	744	838	851	963	485	776	813	877	907	802	6.33239	46.5065	9.13138e-12	7.68555e-11	-0.660511	0	2	6.33239	0.00556832	0.940516	0.988128	-0.00716812	0	2	6.33239	0.775105	0.378643	0.453503	-0.0843946	0	2	6.33239	20.9993	4.59458e-06	9.11847e-06	-0.438369	0	2	6.33239	0.365144	0.545663	0.616824	-0.0578857	0	2	6.33239	70.1969	5.36697e-17	1.6451e-16	-0.800999	0	2	6.33239	4.61949	0.0316106	0.0465457	0.207068	0	2	6.33239	2.56028	0.109579	0.144435	0.154663	0	2	22222222
NOTCH2	NC_029523.1:4045890-4122592	945	460	946	773	633	333	922	1111	894	537	533	280	1650	663	710	782	805	764	1089	1816	1845	2004	1908	2000	345	372	365	393	453	420	421	857	821	885	995	872	626	414	421	469	467	426	1056	1068	867	977	936	1116	264	390	374	444	401	372	6.01985	3.46975	0.0625006	0.113234	0.267097	0	2	6.01985	52.758	3.7728e-13	1.0022e-12	1.04851	1	1	6.01985	0.250692	0.616588	0.693188	0.0712255	0	2	6.01985	205.253	1.49107e-46	1.06744e-45	2.14552	1	1	6.01985	85.0395	2.92462e-20	1.12675e-19	1.3401	1	1	6.01985	168.663	1.44954e-38	7.50905e-38	1.92704	1	1	6.01985	31.2409	2.27917e-08	5.57214e-08	0.802415	0	2	6.01985	175.382	4.93948e-40	2.12444e-39	1.97578	1	1	21211121
REG4	NC_029523.1:4124072-4125557	77	372	100	81	59	94	306	21	18	3	18	6	0	0	0	1	2	0	2	1	2	5	1	1	1245	1411	1358	1632	1540	1510	379	758	746	762	814	853	0	2	3	0	1	3	0	1	0	1	1	0	0	0	2	0	0	0	4.2688	5.27898	0.0215844	0.0445153	1.38028	1	1	4.2688	99.5509	1.91186e-23	6.89338e-23	9.01307	1	1	4.2688	82.7958	9.09829e-20	3.04464e-19	7.34502	1	1	4.2688	12.317	0.000448842	0.000773213	-2.1436	1	3	4.2688	2.28871	0.130318	0.171965	-0.894014	0	2	4.2688	85.8909	1.90147e-20	6.47056e-20	7.63454	1	1	4.2688	99.8626	1.63344e-23	7.65778e-23	9.00985	1	1	4.2688	99.142	2.35033e-23	7.38552e-23	9.27042	1	1	11132111
HMGCS2	NC_029523.1:4126261-4129445	1	2	3	6	2	0	8	0	0	0	1	15	10	3	9	9	11	5	2	13	4	12	6	5	65	60	87	80	88	84	1014	2041	2134	2170	2200	2164	18201	11865	12078	13304	13121	12991	276	202	190	245	216	264	2	0	3	6	3	2	6.84735	0.895071	0.344107	0.4795	-0.452131	0	2	6.84735	0.50024	0.479395	0.535959	-0.305111	0	2	6.84735	0.071005	0.789879	0.870163	-0.117404	0	2	6.84735	175.628	4.36575e-40	2.71648e-39	-3.6597	1	3	6.84735	1867.9	0	0	-8.07716	1	3	6.84735	3989.36	0	0	-11.068	1	3	6.84735	516.161	2.89647e-114	7.57186e-113	-5.22965	1	3	6.84735	2.97826	0.0843902	0.112602	0.907304	0	2	22233332
PHGDH	NC_029523.1:4129952-4133319	53	185	1	17	27	3	8548	4495	3300	4163	6584	4912	945	412	412	457	451	429	6	11	9	12	14	14	1	1	2	7	4	2	2280	4400	4504	5004	4923	4777	31811	21354	21570	23560	23571	23116	453	425	362	415	395	485	0	4	5	6	1	5	8.21786	193.449	5.61654e-44	4.03104e-42	-6.6416	1	3	8.21786	28.2985	1.03976e-07	2.17737e-07	-2.09699	1	3	8.21786	62.3006	2.94836e-15	8.66982e-15	3.46245	1	1	8.21786	109.337	1.3688e-25	5.80741e-25	5.27366	1	1	8.21786	127.558	1.40269e-29	7.09506e-29	-5.00969	1	3	8.21786	236.82	1.94166e-53	1.30571e-52	-7.68865	1	3	8.21786	23.0828	1.55172e-06	3.37997e-06	-1.8824	1	3	8.21786	94.2041	2.84613e-22	8.73217e-22	4.76626	1	1	33113331
LOC107317084	NC_029523.1:4135076-4140300	0	0	0	0	0	0	8	5	0	0	3	1	359	175	163	193	172	166	181	289	260	324	287	303	0	0	1	0	0	0	0	2	0	3	1	3	7	2	4	3	4	3	2	1	3	1	2	0	497	736	691	803	757	769	3.34136	19.9164	8.0904e-06	3.21547e-05	-5.41736	1	3	3.34136	676.642	3.59079e-149	6.69862e-148	-10.4401	1	3	3.34136	866.826	1.59831e-190	4.20612e-189	-10.8411	1	3	3.34136	0.658412	0.417121	0.48946	-1.13573	0	2	3.34136	5.13534	0.0234435	0.0346907	-3.34118	1	3	3.34136	14.721	0.000124652	0.000222707	-4.793	1	3	3.34136	5.87354	0.0153701	0.0236519	-3.54557	1	3	3.34136	2196.95	0	0	-12.5478	1	3	33323333
LOC107317105	NC_029523.1:4140920-4164499	421	311	389	222	204	126	435	437	290	306	349	255	6265	2705	2765	3067	2972	2894	8872	14060	14130	15622	15513	14980	504	578	581	652	677	689	190	416	381	456	442	406	622	432	417	480	442	435	1057	1061	862	991	1031	1069	19252	30062	30017	33754	32938	32095	8.691	0.0979855	0.754261	0.923495	-0.0330069	0	2	8.691	453.016	1.59139e-100	1.89099e-99	-2.20957	1	3	8.691	1441.65	1.87047508520166e-315	1.01982228610172e-313	-4.20611	1	3	8.691	3.36709	0.0665111	0.0916967	0.189489	0	2	8.691	111.043	5.78951e-26	2.64876e-25	1.11526	1	1	8.691	34.4752	4.31726e-09	9.81001e-09	0.612657	0	2	8.691	26.0622	3.30593e-07	7.5389e-07	-0.521874	0	2	8.691	2300.41	0	0	-5.63688	1	3	23321223
PRKAB2	NC_029523.1:4164634-4170931	66	92	43	69	60	20	60	115	52	125	20	56	251	111	110	127	121	127	416	637	656	719	731	740	80	94	85	95	108	101	59	114	108	148	126	125	110	77	50	84	64	69	142	145	116	139	150	158	1203	1853	1863	2060	1979	1953	4.76534	0.0229035	0.879708	1	0.0264476	0	2	4.76534	0.866522	0.35192	0.411216	0.156377	0	2	4.76534	154.64	1.67821e-35	8.10443e-35	-2.02674	1	3	4.76534	14.7302	0.000124046	0.000223038	0.658691	0	2	4.76534	13.6182	0.000224006	0.000404243	0.628095	0	2	4.76534	34.1947	4.98646e-09	1.12981e-08	1.02076	1	1	4.76534	0.218937	0.639851	0.717379	0.0783441	0	2	4.76534	518.327	9.78346e-115	1.07455e-113	-3.84614	1	3	22322123
LOC107316770	NC_029516.1:4787551-5340475	0	0	0	0	0	0	0	0	0	0	0	0	30.0001	16	9.00053	11	13.0002	8.00184	2	5	5	6.00084	3.00029	6.00077	13.0002	10.0001	11	14.0002	10.0002	15.0002	1.00001	12	10	7.00016	12	10.0001	9.00008	6.00002	4.00003	5.00002	6.00002	4.00002	9.00001	4.00015	5.00013	6.00019	7.00032	5.00001	2.00046	0	2.00001	1.00107	1.00145	4.00001	-0.768921	0	1	1	0	0	2	-0.768921	54.1175	1.88855e-13	5.07894e-13	-6.63234	1	3	-0.768921	16.6938	4.39241e-05	8.12188e-05	-4.95891	1	3	-0.768921	47.8129	4.68889e-12	1.2501e-11	-6.46613	1	3	-0.768921	29.5889	5.34093e-08	1.23133e-07	-5.74859	1	3	-0.768921	21.7709	3.07225e-06	6.04075e-06	-5.34023	1	3	-0.768921	23.454	1.27934e-06	2.80498e-06	-5.44955	1	3	-0.768921	7.5296	0.00606935	0.00915972	-3.91179	1	3	23333333
SULT4A1	NC_029516.1:63480255-63511040	82	83	71	55	45	18	74	118	83	29	128	103	6027	2780	2799	2940	2957	2997	190	294	302	360	314	327	81	125	103	126	116	100	27	61	67	67	72	63	325	193	183	222	236	218	115	100	101	102	94	138	42	72	52	64	70	66	5.07288	3.85079	0.0497227	0.0930303	-0.316934	0	2	5.07288	787.174	3.31578e-173	7.4964e-172	-4.43942	1	3	5.07288	34.7776	3.69602e-09	8.49124e-09	-0.898315	0	2	5.07288	8.10745	0.00440838	0.00697852	0.454401	0	2	5.07288	85.7176	2.0756e-20	8.05785e-20	1.56248	1	1	5.07288	14.0277	0.00018014	0.000318045	-0.574808	0	2	5.07288	8.61533	0.00333345	0.00554834	0.4685	0	2	5.07288	39.2428	3.74243e-10	8.17987e-10	1.04951	1	1	23221221
LOC107317115	NC_029523.1:4170983-4175155	7	11	7	5	8	8	4	8	7	1	13	0	9	3	3	3	3	2	2	4	7	3	7	3	15	8	20	10	15	10	18	42	40	31	40	37	19	15	14	18	18	19	12	6	9	9	9	12	10	18	17	16	17	25	0.138365	5.56156	0.0183591	0.0384663	0.793717	0	2	0.138365	44.4568	2.60029e-11	6.41429e-11	2.4047	1	1	0.138365	40.7825	1.70147e-10	4.16392e-10	2.24763	1	1	0.138365	4.24659	0.0393293	0.0558447	0.590048	0	2	0.138365	5.57455	0.0182233	0.0273267	-0.577034	0	2	0.138365	0.751356	0.386047	0.466002	0.236478	0	2	0.138365	12.0468	0.000518816	0.000931745	1.05326	1	1	0.138365	0.0142536	0.904968	0.991196	-0.0322741	0	2	21122212
LOC107317106	NC_029523.1:4175260-4178201	86	100	53	31	48	48	63	81	51	56	64	78	69	32	23	36	35	26	36	97	78	85	100	98	751	902	864	1035	993	992	1273	2626	2638	3009	2972	2773	2113	1505	1388	1602	1513	1588	103	83	76	56	74	86	45	65	66	93	78	68	5.31797	2.26325	0.132476	0.215751	0.196874	0	2	5.31797	224.723	8.4396e-51	5.25797e-50	2.16013	1	1	5.31797	64.5186	9.56241e-16	2.85268e-15	1.02583	1	1	5.31797	588.621	4.99812e-130	1.22392e-128	-2.56811	1	3	5.31797	1306.19	5.10258e-286	3.58397e-284	-3.79036	1	3	5.31797	1009.97	1.22024e-221	4.06135e-220	-3.33603	1	3	5.31797	58.1912	2.37846e-14	7.96061e-14	0.976238	0	2	5.31797	51.6646	6.58407e-13	1.57515e-12	0.936635	0	2	21133322
PLPP6	NC_029523.1:4178950-4181832	154	181	84	60	87	111	82	143	63	62	101	129	201	83	85	86	102	102	60	108	93	123	93	108	358	394	419	451	441	457	148	304	317	393	407	347	383	258	262	307	308	276	156	163	143	158	116	150	211	378	368	399	385	378	4.0739	14.6317	0.000130696	0.000428922	0.532215	0	2	4.0739	113.475	1.69788e-26	6.59927e-26	1.47852	1	1	4.0739	141.454	1.27994e-32	5.8613e-32	1.66362	1	1	4.0739	18.1451	2.0469e-05	3.87899e-05	-0.547014	0	2	4.0739	0.611058	0.43439	0.513202	0.101428	0	2	4.0739	0.0091216	0.923912	1	-0.0123986	0	2	4.0739	51.7656	6.25368e-13	1.95764e-12	0.970645	0	2	4.0739	16.282	5.4579e-05	9.48012e-05	-0.520925	0	2	21122222
FAM78B	NC_029523.1:4182000-4188981	63	89	77	45	63	16	37	45	36	59	7	4	407	167	190	197	180	225	88	114	131	149	148	157	38	62	53	73	85	87	36	75	106	111	104	102	66	34	37	47	38	56	159	118	94	126	110	115	154	245	222	240	263	248	3.10352	26.8188	2.2345e-07	1.10977e-06	1.19901	1	1	3.10352	6.5952	0.0102254	0.015227	-0.538509	0	2	3.10352	1.63963	0.200376	0.253417	0.271771	0	2	3.10352	28.2694	1.05549e-07	2.29329e-07	1.166	1	1	3.10352	20.8581	4.94586e-06	1.01304e-05	0.988497	0	2	3.10352	58.2661	2.28951e-14	6.4051e-14	1.72001	1	1	3.10352	2.11485	0.145876	0.192392	0.30928	0	2	3.10352	16.9508	3.83616e-05	6.72777e-05	-0.86438	0	2	12212122
PRDX6	NC_029523.1:4189978-4196242	327	409	271	334	249	328	1515	3392	1805	1796	1527	1874	4398	2039	2025	2297	2159	2059	2360	3780	3613	4087	4005	3938	1444	1632	1623	1897	1811	1749	5100	10480	10416	11762	11384	10937	6066	4011	4035	4409	4357	4309	1759	1655	1433	1598	1587	1802	2351	3703	3570	4105	4054	3928	7.87218	689.959	4.56183e-152	4.73878e-149	-2.2752	1	3	7.87218	311.756	9.04884e-70	7.44154e-69	-1.50416	1	3	7.87218	558.517	1.76668e-123	2.68222e-122	-2.02547	1	3	7.87218	145.855	1.39659e-33	7.39191e-33	-1.02689	1	3	7.87218	1429.76	7.17321790956346e-313	5.75519519841692e-311	-3.34848	1	3	7.87218	773.43	3.22755e-170	7.40722e-169	-2.40098	1	3	7.87218	129.577	5.07214e-30	2.93402e-29	-0.967827	0	2	7.87218	741.647	2.62799e-163	4.53397e-162	-2.35124	1	3	33333323
TADA1	NC_029523.1:4196250-4208871	57	65	43	21	36	44	48	96	85	56	36	74	228	110	108	136	96	99	107	163	155	175	159	184	202	238	246	247	249	238	144	330	297	358	376	354	309	229	193	233	236	242	489	450	432	435	428	521	127	229	206	225	235	200	3.90754	3.5882	0.0581913	0.106929	-0.252145	0	2	3.90754	0.761372	0.382899	0.445017	-0.107571	0	2	3.90754	9.44895	0.0021127	0.00344642	-0.369178	0	2	3.90754	86.1728	1.64876e-20	6.00288e-20	-1.06126	1	3	3.90754	114.263	1.14144e-26	5.34107e-26	-1.20083	1	3	3.90754	82.4723	1.07161e-19	3.57873e-19	-1.03819	1	3	3.90754	345.111	4.91842e-77	7.61969e-76	-2.00353	1	3	3.90754	86.0551	1.74994e-20	5.16039e-20	-1.07188	1	3	22233333
LOC107317185	NC_029523.1:4218472-4311152	33	15	15	4	22	33	44	32	31	12	25	78	2	0	0	2	3	1	0	1	2	1	1	3	3	0	0	0	2	0	0	1	0	1	0	0	0	0	1	3	0	1	3	1	4	4	4	10	1	0	1	0	1	0	-0.326285	1.37868	0.240326	0.358013	-0.560668	0	2	-0.326285	68.3887	1.34242e-16	4.00112e-16	5.2485	1	1	-0.326285	69.9347	6.12997e-17	1.89546e-16	5.28676	1	1	-0.326285	74.5782	5.8283e-18	1.94806e-17	5.75524	1	1	-0.326285	91.4329	1.15444e-21	4.65859e-21	6.98599	1	1	-0.326285	75.7634	3.1978e-18	1.01815e-17	5.79929	1	1	-0.326285	42.0211	9.02928e-11	2.5228e-10	3.59064	1	1	-0.326285	75.5214	3.61462e-18	1.0068e-17	6.17952	1	1	21111111
TNFSF4	NC_029523.1:4218472-4311152	4	0	2	0	0	0	1	10	2	0	0	0	1	0	2	0	2	1	0	0	0	1	1	0	12	11	7	12	14	16	1	0	0	0	1	0	3	0	2	1	1	1	1	5	6	1	2	3	0	0	0	0	0	0	-1.59763	0.779259	0.377368	0.519503	-0.674414	0	2	-1.59763	2.2048	0.137582	0.174571	1.26098	0	2	-1.59763	7.0336	0.00799945	0.012283	2.56495	1	1	-1.59763	11.765	0.000603562	0.00102996	-2.19875	1	3	-1.59763	7.52739	0.00607678	0.00961037	2.62707	1	1	-1.59763	1.20547	0.272231	0.335772	0.898345	0	2	-1.59763	0.111665	0.738256	0.816255	-0.248385	0	2	-1.59763	12.6151	0.000382651	0.000631629	4.24747	1	1	22131221
APOBEC4	NC_029523.1:4311307-4313856	63	95	71	46	53	80	57	73	74	24	33	37	11	6	3	5	5	6	3	10	12	11	11	10	8	11	18	14	16	16	3	15	17	13	11	16	18	9	6	13	10	5	49	59	34	44	46	50	0	0	6	10	1	4	1.23631	14.0819	0.000175018	0.00056095	0.800352	0	2	1.23631	314.644	2.12558e-70	1.7642e-69	4.93101	1	1	1.23631	275.461	7.32558e-62	5.46222e-61	4.30681	1	1	1.23631	221.07	5.28516e-50	4.05572e-49	3.66387	1	1	1.23631	260.822	1.13588e-58	1.05949e-57	4.05346	1	1	1.23631	261.652	7.48922e-59	5.49906e-58	4.1544	1	1	1.23631	79.3117	5.30443e-19	2.13268e-18	1.92339	1	1	1.23631	322.583	3.96625e-72	2.71624e-71	5.39001	1	1	21111111
ARPC5	NC_029523.1:4314046-4324420	571.001	575.001	311	323	436	434.001	810.001	1236	667.001	943.001	966.001	818	4146	1771	1708	1925	1969	1955	625	1033	1036	1100	1095	1100	3209	3783	3691	4267	4271	4078	1111	2238	2191	2556	2542	2412	2537	1658	1779	1929	1853	1841	2085	1966	1635	1789	1811	2117	405.001	553	585.001	644.001	651.001	667.001	6.93767	65.721	5.1949e-16	6.42833e-15	-0.728083	0	2	6.93767	100.023	1.50646e-23	5.4436e-23	-0.886839	0	2	6.93767	10.608	0.00112601	0.00188085	0.291289	0	2	6.93767	391.126	4.70669e-87	6.81555e-86	-1.77159	1	3	6.93767	61.4025	4.6523e-15	1.47128e-14	-0.693721	0	2	6.93767	66.3016	3.8694e-16	1.14998e-15	-0.721561	0	2	6.93767	67.4166	2.19787e-16	7.98001e-16	-0.727719	0	2	6.93767	63.694	1.4533e-15	3.7717e-15	0.726747	0	2	22232222
LOC107317383	NC_029516.1:63535792-63552228	135	127	131	84	133	69	206	246	134	196	148	287	1018	444	400	509	506	498	662	1023	991	1154	1141	1136	963	1127	1172	1348	1328	1285	77	164	145	199	155	207	5693	3926	3894	4488	4434	4479	331	327	265	301	291	319	475	790	720	890	879	866	6.10856	25.7126	3.96227e-07	1.90322e-06	-0.54574	0	2	6.10856	72.5597	1.62051e-17	4.96492e-17	-0.870059	0	2	6.10856	290.089	4.75421e-65	3.71766e-64	-1.71371	1	3	6.10856	418.482	5.22298e-93	8.22714e-92	-2.05613	1	3	6.10856	100.744	1.04681e-23	4.49542e-23	1.11444	1	1	6.10856	1454.15	3.59568625402113e-318	1.89754172062929e-316	-3.91342	1	3	6.10856	0.435918	0.509099	0.582941	-0.0692865	0	2	6.10856	262.377	5.2052e-59	3.00659e-58	-1.63837	1	3	22331323
NCF2	NC_029523.1:4314046-4324420	0.998581	3.99866	0	3.99999	0	15.9993	9.99869	4.99818	0.99877	2.99882	15.9993	0	15.9975	6.99887	7.99896	11.9992	8.99902	14.9994	17	20	34.9995	26.9995	26.9998	22	18.9993	25.9991	33.9991	32	35.999	41	10.9982	20.999	9.99802	20	14	17.9999	74.9989	42.9996	48.9988	45.9991	46.9987	43	101.997	134.999	81.9983	89.9979	105.997	104.997	6.99913	11.9998	7.99911	9.99898	5.99899	7.99903	1.17171	0.113051	0.736697	0.905777	-0.139506	0	2	1.17171	0.0107917	0.917262	0.967295	0.0400272	0	2	1.17171	9.46559	0.00209362	0.00341728	-1.05974	1	3	1.17171	19.975	7.84619e-06	1.53206e-05	-1.49276	1	3	1.17171	0.599013	0.438955	0.518099	-0.283315	0	2	1.17171	44.7708	2.21501e-11	5.55075e-11	-2.13553	1	3	1.17171	112.418	2.89438e-26	1.50096e-25	-3.20141	1	3	1.17171	0.107572	0.742925	0.82763	0.129735	0	2	22332332
SMG7	NC_029523.1:4324513-4365337	445	447	396	323	343	239	435	786	397	231	446	265	1777	812	796	881	878	910	649	1070	1087	1133	1131	1064	399	479	476	515	494	472	532	1043	1081	1086	1105	1130	450	285	284	369	330	332	513	526	446	448	468	559	664	1019	1017	1180	1134	1078	5.72718	1.74086	0.18703	0.292992	0.123287	0	2	5.72718	0.123304	0.725478	0.782788	-0.0319086	0	2	5.72718	0.120544	0.728445	0.809584	-0.0315124	0	2	5.72718	109.548	1.2311e-25	5.23782e-25	0.97744	0	2	5.72718	2.33425	0.126556	0.167437	0.138891	0	2	5.72718	245.082	3.06652e-55	2.12365e-54	1.4933	1	1	5.72718	99.5662	1.89713e-23	8.87288e-23	0.929788	0	2	5.72718	15.135	0.000100091	0.000171038	-0.353245	0	2	22222122
NMNAT2	NC_029523.1:4368902-4388325	2	3	1	2	0	0	6	0	3	0	0	1	2040	907	917	986	989	980	3	3	5	7	7	6	6	8	10	4	9	2	3	5	3	10	6	3	1	1	5	1	2	0	4	3	3	1	4	3	3	0	1	0	2	3	3.13947	1.99897e-05	0.996433	1	-0.00308488	0	2	3.13947	1451.54	1.3262036148997e-317	7.43615930853689e-316	-8.23212	1	3	3.13947	0.768742	0.380607	0.455523	-0.476171	0	2	3.13947	3.04852	0.0808107	0.109891	-0.902291	0	2	3.13947	0.297354	0.585546	0.658514	-0.299991	0	2	3.13947	2.32149	0.127598	0.167983	1.01543	0	2	3.13947	0.103726	0.747403	0.825397	0.192896	0	2	3.13947	1.77213	0.183118	0.231858	0.902713	0	2	23222222
LOC107317209	NC_029523.1:4368902-4388325	0	0	0	0	0	0	0	0	0	0	0	0	1	2	0	1	0	3	0	0	0	0	0	1	0	0	0	0	0	0	0	0	0	0	0	0	0	0	0	0	0	0	0	0	0	0	0	0	0	0	0	0	0	1	-2.60938	0	1	1	0	0	2	-2.60938	4.13844	0.0419198	0.057931	-3.202	0	2	-2.60938	0.609765	0.434876	0.50397	-1.07586	0	2	-2.60938	0	1	1	0	0	2	-2.60938	0	1	1	0	0	2	-2.60938	0	1	1	0	0	2	-2.60938	0	1	1	0	0	2	-2.60938	0.740452	0.389516	0.45601	-1.26142	0	2	22222222
LAMC2	NC_029523.1:4389034-4402050	122	85	76	43	25	51	105	85	92	19	15	50	19	7	6	9	7	7	7	2	9	6	1	6	570	619	622	716	742	666	6	19	16	18	17	14	18	4	8	7	5	11	59	70	67	57	55	76	2	3	2	3	4	3	2.993	2.52805	0.111839	0.187255	0.444691	0	2	2.993	160.925	7.10639e-37	3.44193e-36	4.27939	1	1	2.993	197.095	8.99042e-45	5.13288e-44	5.05201	1	1	2.993	50.3495	1.28663e-12	3.50409e-12	-1.96883	1	3	2.993	134.932	3.4172e-31	1.8019e-30	3.71588	1	1	2.993	162.221	3.7025e-37	1.87471e-36	4.29093	1	1	2.993	24.4694	7.54983e-07	1.68222e-06	1.39477	1	1	2.993	207.971	3.80644e-47	1.83641e-46	5.59647	1	1	21131111
LAMC1	NC_029523.1:4405244-4449454	1687	1212	1673	969	852	811	1028	1374	1036	682	641	908	1346	605	598	692	619	651	2861	4768	4756	5350	5240	5214	946	1079	1152	1298	1203	1264	1149	2365	2346	2694	2607	2649	1054	759	759	822	744	805	2269	2156	1870	2015	1918	2302	1518	2392	2415	2635	2564	2583	7.14469	54.8194	1.3213e-13	1.33121e-12	0.653222	0	2	7.14469	529.658	3.35217e-117	4.71574e-116	2.10153	1	1	7.14469	36.3018	1.69004e-09	3.9433e-09	-0.520595	0	2	7.14469	246.38	1.59847e-55	1.37709e-54	1.39407	1	1	7.14469	55.0603	1.16886e-13	3.49914e-13	0.645603	0	2	7.14469	451.483	3.43062e-100	4.30453e-99	1.92411	1	1	7.14469	40.5018	1.96437e-10	5.39908e-10	0.553419	0	2	7.14469	2.64658	0.103773	0.137175	0.140988	0	2	21212122
LOC107317283	NC_029523.1:4451282-4468561	1	8	3	1	0	3	3	1	1	4	1	0	370	156	174	196	167	190	29	59	56	58	69	61	34	24	32	49	33	40	376	735	760	864	865	827	80	46	49	47	47	42	121	101	79	92	101	115	15	19	26	32	27	28	3.15161	3.03535	0.0814688	0.14172	0.97092	0	2	3.15161	567.261	2.21401e-125	3.39269e-124	-4.82001	1	3	3.15161	112.466	2.82437e-26	1.12411e-25	-2.8867	1	3	3.15161	62.1836	3.12877e-15	9.4322e-15	-2.34558	1	3	3.15161	1666.41	0	0	-6.48302	1	3	3.15161	107.889	2.842e-25	1.09534e-24	-2.85188	1	3	3.15161	267.216	4.58859e-60	5.32109e-59	-3.84971	1	3	3.15161	41.9509	9.35924e-11	2.08987e-10	-2.04898	1	3	23333333
NPL	NC_029523.1:4468785-4475931	4	1	0	4	12	1	3	0	1	0	23	1	416	206	206	229	232	206	30	67	61	71	84	87	47	65	56	69	88	93	702	1490	1521	1764	1733	1626	96	63	63	65	67	67	129	131	135	129	118	132	14	26	26	24	31	29	3.87573	0.00766657	0.930227	1	-0.0364397	0	2	3.87573	477.883	6.17291e-106	7.76017e-105	-4.63314	1	3	3.87573	107.831	2.92707e-25	1.13791e-24	-2.69223	1	3	3.87573	125.951	3.15195e-29	1.48225e-28	-2.86369	1	3	3.87573	1503.89	0	0	-7.01771	1	3	3.87573	122.911	1.4584e-28	6.06243e-28	-2.83439	1	3	3.87573	263.172	3.49193e-59	3.98153e-58	-3.74873	1	3	3.87573	28.8666	7.75383e-08	1.5463e-07	-1.62338	1	3	23333333
LOC107317284	NC_029523.1:4481031-4489987	2	3.00001	2	2.00001	2.00001	4	3.00001	2	2	17	6.00001	0	3000	1415	1326	1590	1483	1485	16	32	21	34	29	28	19	20	29	18	19	25	11	32	24	32	33	33	17	18	8	12	17	13	34	27	19	30	28	30	16	17	18	31	29	33	3.80637	2.26544	0.132289	0.215517	-0.674159	0	2	3.80637	1754.72	0	0	-7.94969	1	3	3.80637	32.8512	9.94884e-09	2.23874e-08	-1.92725	1	3	3.80637	24.9961	5.74451e-07	1.19902e-06	-1.73531	1	3	3.80637	29.4532	5.72835e-08	1.3191e-07	-1.83358	1	3	3.80637	8.23067	0.00411884	0.0065254	-1.08364	1	3	3.80637	39.7602	2.87131e-10	7.82425e-10	-2.08624	1	3	3.80637	39.5091	3.26528e-10	7.14884e-10	-2.1068	1	3	23333333
LOC107317285	NC_029523.1:4481031-4489987	8	5.99999	1	2.99999	26	43	0.999986	9	7	7.99999	1.99999	19	957	433	433	501	492	469	54	60	72	96	84	77	189	233	205	253	268	228	76	138	153	156	163	161	152	116	105	144	121	121	243	227	181	229	235	278	36	67	59	76	84	83	3.48958	16.6782	4.42881e-05	0.000157668	1.29176	1	1	3.48958	239.798	4.35303e-54	2.85624e-53	-3.71913	1	3	3.48958	10.7704	0.00103135	0.0017277	-0.81468	0	2	3.48958	112.97	2.1911e-26	9.53601e-26	-2.54465	1	3	3.48958	44.3137	2.79749e-11	7.56048e-11	-1.61091	1	3	3.48958	46.2963	1.01655e-11	2.58287e-11	-1.64877	1	3	3.48958	113.3	1.85451e-26	9.66531e-26	-2.54795	1	3	3.48958	16.1379	5.88922e-05	0.000102167	-0.999068	0	2	13233332
SAMM50	NC_029516.1:63553249-63570203	697	718	573	446	455	645	728	1158	495	1070	747	1111	2488	1142	1134	1229	1161	1238	2529	4175	4073	4662	4590	4521	2293	2679	2717	2969	2957	2836	2206	4442	4428	5128	4994	4762	4663	3184	3259	3469	3559	3486	1540	1515	1231	1340	1323	1614	2536	4134	4078	4604	4588	4501	7.5364	6.2085	0.0127138	0.027835	-0.27543	0	2	7.5364	3.64865	0.0561147	0.0761821	0.209926	0	2	7.5364	141.756	1.09986e-32	5.04133e-32	-1.31629	1	3	7.5364	59.3724	1.30488e-14	3.83422e-14	-0.846365	0	2	7.5364	130.392	3.36374e-30	1.72846e-29	-1.26093	1	3	7.5364	117.651	2.06768e-27	8.38671e-27	-1.19679	1	3	7.5364	1.0153	0.313637	0.38235	0.110604	0	2	7.5364	217.309	3.49362e-49	1.74037e-48	-1.642	1	3	22323323
ZBTB37	NC_029523.1:4490054-4508821	288	236	231	222	317	104	182	247	139	180	275	125	1485	657	634	732	682	767	2137	3393	3546	3962	3902	3682	311	388	383	437	399	379	332	694	716	805	799	755	1453	984	956	1081	1078	1020	1079	1075	842	949	968	1165	3496	5631	5700	6409	6251	6071	6.78073	24.689	6.7367e-07	3.14257e-06	0.573608	0	2	6.78073	12.7376	0.000358374	0.000606103	-0.389342	0	2	6.78073	478.084	5.58098e-106	7.13881e-105	-2.42768	1	3	6.78073	32.1144	1.45354e-08	3.29867e-08	0.631558	0	2	6.78073	0.150575	0.697987	0.771904	0.0424767	0	2	6.78073	59.5302	1.20433e-14	3.40592e-14	-0.839259	0	2	6.78073	48.3398	3.58405e-12	1.07767e-11	-0.756514	0	2	6.78073	912.692	1.70879e-200	3.81952e-199	-3.46228	1	3	22322223
SERPINC1	NC_029523.1:4509182-4515020	3	1	4	10	0	13	2	3	1	3	36	1	5	7	3	2	3	5	4	16	11	11	14	11	8	7	5	9	9	12	278	533	576	654	607	611	53673	36689	36466	41050	40161	39682	740	672	596	640	649	668	4	3	6	17	5	5	8.28435	0.329625	0.56588	0.728842	-0.267009	0	2	8.28435	12.224	0.000471776	0.000791251	1.75344	1	1	8.28435	0.966989	0.325432	0.394077	0.444624	0	2	8.28435	2.57716	0.108416	0.144308	0.743368	0	2	8.28435	136.63	1.45283e-31	7.72688e-31	-5.01811	1	3	8.28435	473.865	4.62047e-105	6.09995e-104	-11.4645	1	3	8.28435	161.524	5.25657e-37	3.73198e-36	-5.5333	1	3	8.28435	3.18372	0.0743751	0.100214	0.845381	0	2	21223332
RC3H1	NC_029523.1:4525935-4578623	625	459	575	546	579	273	660	929	561	455	340	441	1332	618	623	666	687	660	1092	1687	1666	1899	1914	1871	961	1144	1155	1311	1218	1194	1136	2315	2327	2728	2552	2572	2348	1674	1690	1869	1915	1882	2678	2488	2148	2306	2318	2681	1178	1777	1970	2114	2172	2009	6.75256	4.90276	0.0268138	0.054246	0.194336	0	2	6.75256	94.721	2.19202e-22	7.68998e-22	0.849731	0	2	6.75256	10.0273	0.00154234	0.00254845	-0.270202	0	2	6.75256	3.60585	0.0575767	0.0799411	0.163011	0	2	6.75256	42.7636	6.17707e-11	1.64242e-10	-0.556869	0	2	6.75256	34.5039	4.25402e-09	9.67187e-09	-0.500797	0	2	6.75256	108.853	1.74742e-25	8.8049e-25	-0.889934	0	2	6.75256	76.4236	2.28898e-18	6.40545e-18	-0.746993	0	2	22222222
RABGAP1L	NC_029523.1:4588696-4745808	330	297	335	300	296	313	280	458	294	312	221	287	3200	1480	1480	1570	1565	1544	813	1165	1277	1418	1294	1387	1016	1144	1171	1302	1250	1218	629	1259	1258	1390	1376	1338	1577	1102	1131	1189	1270	1244	1391	1390	1089	1180	1211	1391	346	582	564	636	626	601	6.19053	24.7225	6.62078e-07	3.09069e-06	0.351167	0	2	6.19053	289.497	6.39953e-65	4.91278e-64	-1.07706	1	3	6.19053	60.8708	6.09462e-15	1.77261e-14	-0.499847	0	2	6.19053	74.1499	7.24054e-18	2.41396e-17	-0.551833	0	2	6.19053	28.2685	1.05601e-07	2.39102e-07	-0.34139	0	2	6.19053	85.2315	2.65406e-20	9.00983e-20	-0.590479	0	2	6.19053	101.587	6.8378e-24	3.2567e-23	-0.643977	0	2	6.19053	20.5334	5.86002e-06	1.0733e-05	0.303505	0	2	23222222
GPR52	NC_029523.1:4588696-4745808	53	9.00028	0	13.0003	2	2	0	1	0	1	2	0	767	319	317	367	377	391	0	8	4	3	4	6	7	9	17	12	17	15	5	7	6	8	12	9	7	4	6	5	6	4	39	33	15	27	18.0014	33	0	0	2	2	3	1	2.00403	48.4064	3.46428e-12	3.02542e-11	4.39074	1	1	2.00403	76.8859	1.81128e-18	5.70072e-18	-3.64362	1	3	2.00403	40.2264	2.26172e-10	5.49953e-10	3.00447	1	1	2.00403	9.44764	0.00211421	0.0034506	1.30064	1	1	2.00403	24.9852	5.77715e-07	1.25122e-06	2.21936	1	1	2.00403	31.3897	2.11101e-08	4.64856e-08	2.57803	1	1	2.00403	0.329807	0.565773	0.640657	0.232224	0	2	2.00403	58.8479	1.70341e-14	4.28337e-14	4.23667	1	1	13111121
CACYBP	NC_029523.1:4749788-4753858	188	127	111	149	127	209	268	572	282	353	290	275	2311	1021	1031	1103	1071	1046	1282	2134	2164	2374	2374	2334	927	1034	1047	1240	1149	1196	709	1463	1464	1723	1644	1567	2079	1382	1325	1519	1565	1521	901	836	631	800	869	864	1266	1986	2104	2233	2193	2100	6.40638	57.8503	2.8285e-14	3.04408e-13	-0.797487	0	2	6.40638	240.599	2.91162e-54	1.9162e-53	-1.57533	1	3	6.40638	508.262	1.51452e-112	2.06723e-111	-2.29846	1	3	6.40638	207.885	3.97541e-47	2.88572e-46	-1.4644	1	3	6.40638	248.253	6.24154e-56	5.52666e-55	-1.5977	1	3	6.40638	360.224	2.5168e-80	2.52537e-79	-1.92893	1	3	6.40638	100.834	1.00026e-23	4.72638e-23	-1.0225	1	3	6.40638	616.008	5.51954e-136	7.45138e-135	-2.543	1	3	23333333
MRPS14	NC_029523.1:4755016-4775481	55	70	18	50	49	82	110	228	91	215	153	167	615.002	286	242	322	305	336	853	1329	1327	1499	1535	1492	627	652	737	730	759	729	685	1346	1318	1517	1466	1473	1836	1233	1178	1327	1371	1337	439	452	377	438	418	462	1052	1778	1639	1911	1904	1861	5.85544	72.5013	1.66918e-17	2.32989e-16	-1.23621	1	3	5.85544	75.816	3.11372e-18	9.72705e-18	-1.22708	1	3	5.85544	503.386	1.74302e-111	2.3644e-110	-3.13753	1	3	5.85544	277.869	2.18734e-62	2.12563e-61	-2.32173	1	3	5.85544	450.517	5.56617e-100	9.51989e-99	-2.96163	1	3	5.85544	535.321	1.9646e-118	2.94198e-117	-3.23994	1	3	5.85544	130.017	4.06325e-30	2.35595e-29	-1.59618	1	3	5.85544	723.592	2.2163e-159	3.66665e-158	-3.804	1	3	33333333
TNN	NC_029523.1:4755016-4775481	1	0	0	0	0	0	0	0	0	0	0	0	11.9977	1.99972	3.99972	4.99967	2.99969	0.999694	4.99972	2.99967	4.99958	5.9996	4.99958	3.99962	4.99973	1.99966	3.99967	3.99963	0.999627	0	3.99982	7.99964	1.99962	6.9996	8.99958	8	3.99979	2.99996	4.99969	1.99968	5.99886	7.99967	30.9996	27.9996	15.9997	16.9997	22	23	0.99979	3.99966	1.99967	4.99963	4.99962	3.9996	-0.837254	1.62002	0.203089	0.312489	2.02466	0	2	-0.837254	10.6301	0.00111264	0.00181205	-2.94224	1	3	-0.837254	11.1162	0.000855766	0.00144337	-2.98737	1	3	-0.837254	5.42084	0.0198977	0.0293997	-2.31041	1	3	-0.837254	14.8674	0.000115338	0.000213448	-3.28245	1	3	-0.837254	11.669	0.00063549	0.00107996	-3.04512	1	3	-0.837254	74.4143	6.33297e-18	2.4451e-17	-5.32531	1	3	-0.837254	9.83614	0.00171116	0.00269905	-2.9041	1	3	23333333
LOC107317201	NC_029523.1:4755016-4775481	0	0	0	0	0	0	0	0	0	0	0	0	0	0	0	0	0	0	0	0	0	0	0	0	0	0	0	0	0	0	0	0	0	0	0	1	0	0	0	0	0	0	0	0	0	0	0	0	0	0	0	0	0	0	-2.71157	0	1	1	0	0	2	-2.71157	0	1	1	0	0	2	-2.71157	0	1	1	0	0	2	-2.71157	0	1	1	0	0	2	-2.71157	0.565465	0.452067	0.520614	-1.00767	0	2	-2.71157	0	1	1	0	0	2	-2.71157	0	1	1	0	0	2	-2.71157	0	1	1	0	0	2	22222222
KIAA0040	NC_029523.1:4777522-4782688	2	23	3	14	7	0	54	83	80	70	38	34	404	194	180	187	197	193	73	126	114	141	145	125	94	89	91	123	91	109	253	513	536	588	603	558	336	210	199	213	197	184	92	112	97	115	101	109	34	67	64	71	78	66	3.45166	154.745	1.59174e-35	7.14004e-34	-2.54775	1	3	3.45166	341.223	3.4552e-76	3.08297e-75	-3.33709	1	3	3.45166	152.606	4.67022e-35	2.24055e-34	-2.41266	1	3	3.45166	126.64	2.22735e-29	1.0512e-28	-2.24241	1	3	3.45166	670.386	8.23336e-148	2.38622e-146	-4.34879	1	3	3.45166	346.063	3.0506e-77	2.94568e-76	-3.35344	1	3	3.45166	134.9	3.47233e-31	2.09326e-30	-2.30024	1	3	3.45166	74.1874	7.10433e-18	1.96439e-17	-1.8152	1	3	33333333
PARVB	NC_029516.1:63573987-63627164	5	3	0	2	1	0	12	18	1	45	2	3	1677	796	725	832	848	851	5819	9415	9653	11088	10754	10683	1243	1501	1455	1713	1701	1633	70	157	171	185	194	183	228	156	156	171	180	208	702	748	534	610	650	707	1567	2463	2356	2776	2728	2560	6.84354	43.9742	3.32731e-11	2.6459e-10	-2.52722	1	3	6.84354	1719.04	0	0	-7.54193	1	3	6.84354	5085.16	0	0	-10.8401	1	3	6.84354	2363.47	0	0	-8.31292	1	3	6.84354	371.963	6.99529e-83	9.53494e-82	-4.80261	1	3	6.84354	480.918	1.34873e-106	1.80719e-105	-5.20149	1	3	6.84354	1384.96	3.8886e-303	6.09121e-301	-7.07342	1	3	6.84354	3211.28	0	0	-9.18768	1	3	33333333
TNR	NC_029523.1:4787721-4835355	0	11	0	0	1	0	0	1	0	0	0	0	2324	1059	1007	1111	1024	1150	0	0	2	3	0	6	6	10	5	7	7	10	1	2	2	3	1	0	3	1	1	3	2	0	1	1	3	0	1	3	0	0	0	0	1	1	3.2854	13.297	0.000265832	0.000824828	3.45027	1	1	3.2854	1092.2	1.64085e-239	5.87756e-238	-7.8375	1	3	3.2854	6.4748	0.0109415	0.016581	1.51115	1	1	3.2854	1.38831	0.23869	0.29879	-0.540674	0	2	3.2854	9.51095	0.00204249	0.0033879	1.89521	1	1	3.2854	6.86008	0.00881425	0.0134973	1.58133	1	1	3.2854	7.56721	0.00594398	0.00960979	1.69171	1	1	3.2854	17.3927	3.03985e-05	5.36459e-05	3.30847	1	1	13121111
RFWD2	NC_029523.1:4843514-4963530	192	161	141	108	109	137	179	374	134	226	135	226	608	302	282	314	301	275	198	359	394	400	416	383	485	510	510	621	598	566	194	427	410	477	478	434	951	639	654	722	732	731	312	328	256	277	301	316	221	331	360	369	368	362	4.82924	6.26814	0.0122928	0.0270031	-0.246668	0	2	4.82924	2.27995	0.131056	0.166719	0.144267	0	2	4.82924	1.80977	0.178536	0.227589	0.128007	0	2	4.82924	41.3662	1.26223e-10	3.16873e-10	-0.597026	0	2	4.82924	0.94333	0.331423	0.398786	0.091942	0	2	4.82924	114.289	1.12628e-26	4.49169e-26	-0.981621	0	2	4.82924	9.35727	0.00222103	0.00376408	0.294243	0	2	4.82924	1.52161	0.217376	0.272507	-0.117606	0	2	22222222
PAPPA2	NC_029523.1:4981231-5048512	0	0	0	0	0	0	4	5	0	4	0	0	42	33	19	25	33	24	2	3	3	1	3	1	6	7	1	2	5	4	1	0	0	0	1	1	0	0	0	0	0	0	0	0	0	0	0	0	0	0	0	0	0	0	-1.08949	14.6629	0.000128551	0.000422446	-5.02879	1	3	-1.08949	87.3697	9.0017e-21	3.02103e-20	-7.67571	1	3	-1.08949	7.88732	0.00497825	0.00781171	-3.95834	1	3	-1.08949	15.7745	7.1359e-05	0.000130372	-4.95652	1	3	-1.08949	1.70913	0.191098	0.243542	-2.02056	0	2	-1.08949	0	1	1	0	0	2	-1.08949	0	1	1	0	0	2	-1.08949	0	1	1	0	0	2	33332222
ASTN1	NC_029523.1:5052578-5091800	95	137	51	61	38	12	724	868	387	687	373	226	6893	3116	3066	3332	3346	3144	33	41	35	41	43	44	12	14	9	10	16	13	24	60	49	45	45	64	70	33	37	50	36	44	182	183	148	153	192	189	19	21	20	23	23	28	5.29547	154.509	1.79233e-35	7.98537e-34	-2.76135	1	3	5.29547	359.429	3.74824e-80	3.54986e-79	-4.46716	1	3	5.29547	81.6552	1.62022e-19	5.389e-19	2.1187	1	1	5.29547	194.702	2.99233e-44	2.03164e-43	3.69799	1	1	5.29547	74.1741	7.15208e-18	2.52659e-17	1.99434	1	1	5.29547	67.5972	2.00556e-16	6.02493e-16	1.90375	1	1	5.29547	0.187864	0.664701	0.742498	-0.0934764	0	2	5.29547	111.859	3.83589e-26	1.2819e-25	2.61087	1	1	33111121
BRINP2	NC_029523.1:5093369-5103754	0	0	0	1	1	0	4	6	2	0	0	12	733	305	316	357	350	372	2	3	11	7	10	8	0	1	1	0	0	1	5	9	13	16	17	13	2	2	1	5	2	1	245	254	192	221	220	247	0	7	5	4	3	6	2.40192	17.2898	3.209e-05	0.000116856	-3.0694	1	3	2.40192	1269.5	4.80001e-278	2.23966e-276	-8.58475	1	3	2.40192	14.4465	0.000144196	0.000256928	-2.70902	1	3	2.40192	0.329439	0.56599	0.642414	0.637177	0	2	2.40192	28.6288	8.76705e-08	1.99441e-07	-3.39418	1	3	2.40192	1.73287	0.188044	0.240378	-1.17365	0	2	2.40192	791.832	3.22043e-174	1.68598e-172	-7.83979	1	3	2.40192	9.1811	0.00244527	0.00380828	-2.33826	1	3	33323233
LOC107317288	NC_029523.1:5116613-5146415	1	0	0	0	0	0	0	1	0	1	0	0	71	22	27	28	36	25	25	36	55	54	39	62	5	2	2	2	1	2	14	53	42	57	56	50	17	17	12	10	21	23	285	289	241	269	239	249	24	37	40	57	34	38	1.88441	0.153258	0.695441	0.864879	-0.53839	0	2	1.88441	106.924	4.6249e-25	1.7387e-24	-5.84707	1	3	1.88441	137.023	1.19216e-31	5.35495e-31	-6.21482	1	3	1.88441	4.37554	0.0364582	0.0519512	-2.12813	0	2	1.88441	126.174	2.81682e-29	1.41321e-28	-6.07499	1	3	1.88441	52.5327	4.23151e-13	1.13382e-12	-4.85203	1	3	1.88441	604.979	1.38284e-133	4.68955e-132	-8.84384	1	3	1.88441	142.349	8.15764e-33	3.09927e-32	-6.31355	1	3	23323333
LOC107317190	NC_029523.1:5157775-5162635	0	0	0	0	0	0	0	0	0	0	0	0	0	0	0	0	0	0	0	0	0	0	0	0	0	0	0	0	0	0	0	0	0	0	0	2	0	0	0	0	0	0	75	79	52	63	66	77	0	0	0	0	0	0	-0.461972	0	1	1	0	0	2	-0.461972	0	1	1	0	0	2	-0.461972	0	1	1	0	0	2	-0.461972	0	1	1	0	0	2	-0.461972	1.14246	0.285133	0.350251	-1.59951	0	2	-0.461972	0	1	1	0	0	2	-0.461972	261.81	6.91787e-59	7.83351e-58	-8.93498	1	3	-0.461972	0	1	1	0	0	2	22222232
LOC107317297	NC_029523.1:5183509-5189748	0	0	0	0	0	0	0	0	0	0	0	0	0	0	0	0	0	0	0	0	0	0	0	0	10	5	12	8	14	5	1	2	0	3	1	1	41	12	23	22	24	30	2	0	0	0	0	1	0	0	0	1	0	0	-1.14145	0	1	1	0	0	2	-1.14145	0	1	1	0	0	2	-1.14145	0	1	1	0	0	2	-1.14145	31.9064	1.61787e-08	3.66234e-08	-6.04083	1	3	-1.14145	4.49687	0.033957	0.0490708	-3.19034	1	3	-1.14145	74.6969	5.48818e-18	1.73368e-17	-7.45565	1	3	-1.14145	1.94292	0.163352	0.212362	-2.18561	0	2	-1.14145	0.751022	0.386153	0.455072	-1.26471	0	2	22233322
SEC16B	NC_029523.1:5190114-5200833	0	1	0	0	0	2	0	0	0	1	0	0	4	1	0	0	0	2	1	1	1	3	0	2	261	321	316	318	354	312	25	57	57	53	50	51	446	300	308	374	325	334	10	13	17	9	12	10	1	0	1	0	0	1	2.54702	1.54123	0.214435	0.325053	1.56304	0	2	2.54702	0.0482459	0.826144	0.879388	0.198189	0	2	2.54702	0.00227483	0.961959	1	0.0421373	0	2	2.54702	992.574	7.38662e-218	3.79661e-216	-7.78653	1	3	2.54702	137.274	1.05036e-31	5.60296e-31	-4.86932	1	3	2.54702	1059.63	1.96346e-232	6.93251e-231	-7.89135	1	3	2.54702	28.6344	8.74143e-08	2.06597e-07	-3.06139	1	3	2.54702	0.893293	0.344586	0.41653	0.96958	0	2	22233332
LOC107317300	NC_029523.1:5206787-5211809	26	9	11	9	7	13	23	27	20	29	21	56	11	7	11	8	7	5	16	18	16	37	22	19	39	44	47	41	41	42	389	822	788	866	843	815	60	34	45	46	41	37	22	22	17	18	22	31	0	1	4	1	2	2	2.81316	15.4033	8.68351e-05	0.000294175	-0.943411	0	2	2.81316	46.2231	1.05528e-11	2.64751e-11	2.01417	1	1	2.81316	7.12975	0.00758152	0.011677	0.681997	0	2	2.81316	3.06576	0.0799577	0.108791	-0.40969	0	2	2.81316	454.285	8.42461e-101	1.45985e-99	-4.31423	1	3	2.81316	3.06568	0.0799617	0.109188	-0.40873	0	2	2.81316	4.73707	0.0295194	0.0436194	0.55216	0	2	2.81316	100.108	1.4428e-23	4.56574e-23	3.93889	1	1	21223221
PARVG	NC_029516.1:63628868-63647834	0	2	0	1	5	0	0	3	1	0	3	0	146	66	65	69	72	67	211	409	380	410	414	437	485	533	536	628	599	605	18	64	63	81	56	71	59	51	53	59	40	61	637	573	491	564	541	585	43	75	66	78	81	92	3.78017	0.475168	0.490619	0.647234	0.491263	0	2	3.78017	224.73	8.40651e-51	5.239e-50	-4.42262	1	3	3.78017	1013.32	2.28521e-222	7.4305e-221	-6.61846	1	3	3.78017	1495.91	0	0	-7.30884	1	3	3.78017	138.64	5.28108e-32	2.83704e-31	-3.80707	1	3	3.78017	144.889	2.27126e-33	1.05577e-32	-3.88242	1	3	3.78017	1488.31	0	0	-7.29841	1	3	3.78017	246.379	1.59891e-55	8.77334e-55	-4.5796	1	3	23333333
RASAL2	NC_029523.1:5215360-5353570	1190	909	1058	878	826	330	378	573	313	232	240	266	2230	1030	1008	1079	1103	1165	1241	1886	2039	2201	2303	2146	307	375	362	406	396	399	359	707.999	762	785	807.999	821.999	147	115	111	144	127	103	1237	1301	1072	1106	1205	1287	302	511	563	580	595	531	6.04203	237.378	1.46697e-53	1.508e-51	1.69697	1	1	6.04203	66.8949	2.86375e-16	8.45123e-16	0.860383	0	2	6.04203	5.77845	0.0162238	0.0241631	0.250195	0	2	6.04203	514.047	8.35089e-114	1.71332e-112	2.53997	1	1	6.04203	295.651	2.91891e-66	3.08573e-65	1.86328	1	1	6.04203	1137.94	1.87467e-249	7.28352e-248	4.16498	1	1	6.04203	68.2322	1.45336e-16	5.31993e-16	0.868899	0	2	6.04203	291.031	2.96454e-65	1.85809e-64	1.86011	1	1	12211121
LOC107317213	NC_029523.1:5215360-5353570	0	0	0	0	1.00001	0	0	0	0	0	0	0	0	0	0	0	0	1.00022	0	1.00102	0	0	0	0	0	0	0	0	0	0	0	1.00063	0	4.00001	3.00098	2.00093	0	0	0	0	0	0	0	0	0	0	0	0	0	0	0	0	0	0	-2.56291	1.59964	0.205954	0.314088	2.02769	0	2	-2.56291	0.456634	0.499201	0.55571	0.924474	0	2	-2.56291	0.476548	0.48999	0.560602	0.945755	0	2	-2.56291	2.5047	0.113507	0.149922	2.02769	0	2	-2.56291	1.51642	0.218162	0.274032	-1.41858	0	2	-2.56291	2.54672	0.110524	0.147251	2.02769	0	2	-2.56291	2.51804	0.11255	0.151487	2.02769	0	2	-2.56291	2.28303	0.130796	0.169949	2.02769	0	2	22222222
RALGPS2	NC_029523.1:5380721-5481886	590.999	788	882.998	472	604	518	402	435	511	261	306	292	1658	734.998	747.998	887.999	824	824	504	830	819	920	880	905	505.999	535	583.999	659.999	644	601.999	373	826.996	804	888.998	890	850.999	2333	1556	1596	1737	1751	1800	707	707	566.999	623	637.998	660.999	165	288.999	288.999	320	302	304	5.9155	129.606	4.99784e-30	1.62508e-28	1.10856	1	1	5.9155	88.1163	6.17183e-21	2.08192e-20	0.88506	0	2	5.9155	142.501	7.55605e-33	3.47469e-32	1.13232	1	1	5.9155	239.031	6.39791e-54	5.34613e-53	1.48685	1	1	5.9155	197.872	6.08481e-45	4.34029e-44	1.34142	1	1	5.9155	0.70428	0.401349	0.483132	-0.0777873	0	2	5.9155	200.502	1.62287e-45	1.40732e-44	1.35463	1	1	5.9155	539.139	2.90287e-119	3.35838e-118	2.34294	1	1	12111211
ANGPTL1	NC_029523.1:5380721-5481886	1.00084	7.00047	6.0024	1	0	0	0	0	2.0003	0	0	0	361.003	163.002	168.002	157.001	153	183	38	57	60.0002	66	63.0005	73.0002	35.001	51.0002	43.0013	55.001	48.0003	57.0013	8	22.004	24.0002	20.0023	16.0003	31.0015	0	0	3.00448	2.00205	0	0	125	113	84.0011	103	102.002	119.001	34.0001	35.0006	46.0005	47.0001	42.0005	36.0001	1.96818	14.283	0.000157275	0.000509543	2.99149	1	1	1.96818	524.87	3.68917e-116	5.13492e-115	-4.8283	1	3	1.96818	127.002	1.85559e-29	7.92038e-29	-3.08448	1	3	1.96818	103.155	3.09964e-24	1.26924e-23	-2.88234	1	3	1.96818	16.0435	6.19026e-05	0.000117118	-1.39594	1	3	1.96818	19.3627	1.08096e-05	2.06214e-05	2.78725	1	1	1.96818	286.093	3.53072e-64	4.41329e-63	-4.02648	1	3	1.96818	96.7781	7.75485e-23	2.40846e-22	-2.84852	1	3	13333133
LOC107317301	NC_029523.1:5486771-5499890	0	0	2	5	0	0	0	5	0	1	0	10	6	5	1	5	2	6	1	2	3	2	2	0	0	0	0	0	0	0	0	0	2	1	1	0	2	0	3	3	2	1	1	2	2	3	1	1	4	2	1	6	4	1	-1.76309	0.967847	0.325218	0.456531	-0.789497	0	2	-1.76309	0.227297	0.633535	0.691521	-0.369299	0	2	-1.76309	1.19858	0.273606	0.334645	0.922301	0	2	-1.76309	15.1711	9.81971e-05	0.000177776	4.5296	1	1	-1.76309	5.6906	0.0170561	0.0256973	2.2048	1	1	-1.76309	0.791497	0.373648	0.451991	0.742381	0	2	-1.76309	0.976059	0.323174	0.393177	0.831697	0	2	-1.76309	0.0731254	0.786839	0.871191	-0.214655	0	2	22211222
FAM20B	NC_029523.1:5500535-5519236	343	546	378	188	206	149	232	456	213	100	193	106	1072	489	458	518	545	533	364	604	522	616	628	634	956	1154	1099	1249	1241	1193	218	438	464	529	550	535	469	312	303	380	331	334	407	387	333	367	351	394	300	461	435	549	536	497	5.25614	30.1972	3.90268e-08	2.154e-07	0.821744	0	2	5.25614	7.76211	0.00533535	0.00817703	0.405554	0	2	5.25614	12.9186	0.000325335	0.00056534	0.523874	0	2	5.25614	17.8591	2.37882e-05	4.48774e-05	-0.611465	0	2	5.25614	43.7135	3.80135e-11	1.02036e-10	0.97232	0	2	5.25614	58.2171	2.34724e-14	6.56383e-14	1.12917	1	1	5.25614	47.9547	4.3619e-12	1.305e-11	1.02191	1	1	5.25614	10.4498	0.00122663	0.00195351	0.472423	0	2	22222112
TOR3A	NC_029523.1:5520904-5526942	41	91	48	19	48	69	55	152	47	79	70	87	243	99	107	119	109	118	34	63	42	70	63	62	57	74	81	95	91	90	80	207	194	192	206	194	152	124	102	102	119	129	56	64	68	66	75	68	37	55	47	61	57	51	2.84955	2.51101	0.113053	0.18908	-0.275747	0	2	2.84955	0.614546	0.433081	0.490066	0.133	0	2	2.84955	59.7707	1.06579e-14	3.07402e-14	1.39663	1	1	2.84955	18.446	1.74783e-05	3.32918e-05	0.749507	0	2	2.84955	0.724675	0.394615	0.469301	-0.142298	0	2	2.84955	1.48094	0.223627	0.283149	0.206872	0	2	2.84955	34.6926	3.86091e-09	9.85296e-09	1.04525	1	1	2.84955	41.6463	1.09372e-10	2.43671e-10	1.17229	1	1	22122211
ABL2	NC_029523.1:5528583-5556974	132	110	143	83.9998	73.9998	17	88.9997	122	79	106	50	12	514	245	213	270	268	269	253	351	372	424	417	370	82	97	96	104	118	137	82	151	147	191	187	180	157	108	110	139	114	91.9999	134	147	150	133	156	160	303	489.999	472.999	513	530.999	536	3.97451	8.0068	0.00466021	0.0113037	0.580482	0	2	3.97451	1.94422	0.163211	0.204774	-0.273857	0	2	3.97451	8.02219	0.00462077	0.00728901	-0.555061	0	2	3.97451	31.3655	2.13741e-08	4.80807e-08	1.13653	1	1	3.97451	16.3861	5.16615e-05	9.83546e-05	0.809517	0	2	3.97451	24.259	8.42123e-07	1.70734e-06	0.993537	0	2	3.97451	11.0918	0.000867089	0.0015276	0.665274	0	2	3.97451	40.9337	1.57484e-10	3.48694e-10	-1.26021	1	3	22212223
LOC107317238	NC_029523.1:5528583-5556974	2.00001	4.00013	6	1.00008	1.0001	0	0	0	0	0	0	0	5.00006	2.00009	3	5.00019	3.00008	5.00024	1	6.00024	6.00005	9	4	0	2	2	4	1	2	4	4	3.00013	6.00009	4	4	7.00003	9.00005	6	7	6	4	3.00005	5.00004	6.00008	2	2	2	5	1.00042	3.00062	2.00058	4	4.0006	7	-1.29216	22.1469	2.52566e-06	1.07619e-05	5.45454	1	1	-1.29216	1.89532	0.168604	0.21115	0.692491	0	2	-1.29216	1.25732	0.262158	0.325935	0.551914	0	2	-1.29216	4.97799	0.0256718	0.0373523	1.20897	1	1	-1.29216	1.36866	0.242042	0.302015	0.570346	0	2	-1.29216	0.025724	0.872576	0.961964	0.07464	0	2	-1.29216	1.90205	0.167849	0.217178	0.697686	0	2	-1.29216	1.07926	0.298863	0.363688	0.52769	0	2	12212222
LOC107317237	NC_029523.1:5528583-5556974	0	3.00013	3	1.00008	2.0001	0	2.00034	0	1	0	0	0	5.00006	3.00009	1	4.00019	0	3.00024	3	5.00024	4.00005	2	2	4.00007	1	5	2	2	6	2	3	3.00013	6.00009	5	10	3.00003	3.00005	4	5	5	2	5.00005	6.00004	2.00008	4	7	5	10	0	3.00062	2.00058	0	3.0006	4	-1.38468	4.44965	0.0349085	0.0678405	1.77154	0	2	-1.38468	0.930097	0.334838	0.392557	0.586521	0	2	-1.38468	0.247649	0.618735	0.695403	0.290737	0	2	-1.38468	0.337472	0.561292	0.637669	0.345014	0	2	-1.38468	0.0626782	0.802312	0.874665	-0.137386	0	2	-1.38468	0.00124152	0.971892	1	-0.0201403	0	2	-1.38468	0.991232	0.319442	0.38897	-0.529289	0	2	-1.38468	1.15374	0.282768	0.344953	0.683217	0	2	22222222
KIAA1644	NC_029516.1:63717009-63789885	289	25	203	70	24	14	304	46	140	1	31	61	1181	566	515	614	589	590	6	7	6	9	16	9	25	37	33	45	27	40	25	47	44	54	68	78	14	4	11	11	8	10	47	49	24	62	42	50	0	3	0	0	1	0	3.20173	0.349307	0.554505	0.716014	0.292107	0	2	3.20173	7.48435	0.00622376	0.00947388	-1.36613	1	3	3.20173	68.1837	1.48953e-16	4.55092e-16	4.89519	1	1	3.20173	28.6689	8.58701e-08	1.87397e-07	2.84346	1	1	3.20173	22.6567	1.9368e-06	4.06105e-06	2.48415	1	1	3.20173	64.5209	9.55122e-16	2.80399e-15	4.71328	1	1	3.20173	22.1515	2.51959e-06	5.41476e-06	2.45604	1	1	3.20173	116.355	3.97444e-27	1.35833e-26	8.07331	1	1	23111111
SOAT1	NC_029523.1:5565908-5600144	372	216	510	437	363	35	300	304	184	230	207	241	264	121	115	139.999	135	98.9994	78	114	143	136	135	131	374	434	433	490	484	461	186	358	351	439	390	382	415	289	287	333	289	319	234	230	171	193	178	229	13	39.9994	25	28.9994	28.9994	28.9999	4.40574	10.5649	0.00115255	0.0031722	0.68221	0	2	4.40574	134.379	4.51369e-31	1.93373e-30	2.57041	1	1	4.40574	159.082	1.79607e-36	8.82697e-36	2.82918	1	1	4.40574	17.2462	3.28359e-05	6.13889e-05	0.867172	0	2	4.40574	46.9853	7.15218e-12	1.98346e-11	1.45168	1	1	4.40574	42.5768	6.79595e-11	1.66996e-10	1.38012	1	1	4.40574	85.5395	2.27119e-20	9.58854e-20	1.9994	1	1	4.40574	340.72	4.4465e-76	3.18435e-75	4.65956	1	1	21121111
AXDND1	NC_029523.1:5565908-5600144	596	543	897	629	760	290	537	534	357	687	726	771	561	273	278	268.001	275	272.001	170	282	291	304	307	302	2538	2834	2992	3215	3306	3252	1031	2068	2051	2288	2298	2238	2565	1737	1749	1986	1941	1898	774	771	615	710	717	769	52	103.001	99	116.001	116.001	120	6.36358	4.24086	0.0394621	0.0756545	0.291315	0	2	6.36358	254.354	2.91917e-57	2.01453e-56	2.37959	1	1	6.36358	303.173	6.70767e-68	5.50475e-67	2.6249	1	1	6.36358	43.9342	3.396e-11	8.72973e-11	-0.93292	0	2	6.36358	0.441595	0.506353	0.575255	-0.0929933	0	2	6.36358	3.94216	0.0470903	0.0663872	-0.277952	0	2	6.36358	63.7117	1.44026e-15	5.07706e-15	1.13744	1	1	6.36358	538.243	4.54653e-119	5.24459e-118	3.75204	1	1	21122211
NPHS2	NC_029523.1:5602179-5607457	1	0	0	0	0	0	0	0	0	0	0	0	0	0	0	0	0	0	0	1	1	0	0	0	0	3	0	2	0	0	257	528	555	584	628	596	1	2	1	0	1	0	1	2	2	0	0	0	0	0	0	0	0	0	1.96908	1.62086	0.202973	0.312489	2.02492	0	2	1.96908	2.62414	0.10525	0.137116	2.02492	0	2	1.96908	0.065406	0.798147	0.877574	0.333321	0	2	1.96908	0.426864	0.513532	0.588436	-0.779513	0	2	1.96908	1086.91	2.31672e-238	1.22588e-236	-9.61049	1	3	1.96908	0.387827	0.533444	0.613018	-0.743289	0	2	1.96908	0.414468	0.51971	0.59316	-0.768227	0	2	1.96908	2.31574	0.12807	0.167188	2.02492	0	2	22223222
TDRD5	NC_029523.1:5607779-5619368	6	2	10	8	11	7	12	8	16	2	26	1	4	8	6	5	5	5	3	0	2	4	3	6	9	25	17	24	21	23	43	97	76	103	91	118	66	33	35	50	39	38	11	4	4	7	5	4	0	1	0	0	1	0	0.724494	0.472408	0.491881	0.648385	-0.264301	0	2	0.724494	17.9704	2.24368e-05	4.10336e-05	1.78066	1	1	0.724494	35.387	2.70286e-09	6.26058e-09	2.71209	1	1	0.724494	0.0126589	0.910418	0.990568	-0.0409415	0	2	0.724494	32.6371	1.11073e-08	2.65856e-08	-1.9477	1	3	0.724494	10.386	0.00126977	0.00211114	-1.12158	1	3	0.724494	16.8296	4.08913e-05	8.04416e-05	1.7038	1	1	0.724494	65.4632	5.9208e-16	1.55459e-15	5.18331	1	1	21123311
FAM163A	NC_029523.1:5628044-5631750	1	0	0	6	3	0	1	0	4	0	0	8	10	4	10	7	5	9	0	4	2	2	4	0	5	5	4	4	6	2	18	55	51	61	50	55	0	1	0	1	1	0	1	0	1	1	0	1	2	2	3	2	6	2	-0.477344	0.0105408	0.918226	1	-0.062771	0	2	-0.477344	2.10846	0.146486	0.184918	-0.722187	0	2	-0.477344	3.41795	0.0644912	0.08908	1.15138	0	2	-0.477344	0.00075099	0.978137	1	-0.0147678	0	2	-0.477344	71.3985	2.91888e-17	1.00629e-16	-3.19425	1	3	-0.477344	13.2488	0.000272754	0.000475939	2.82623	1	1	-0.477344	11.0007	0.000910772	0.00159971	2.47107	1	1	-0.477344	0.373973	0.540846	0.618787	0.356823	0	2	22223112
LOC107317193	NC_029523.1:5631825-5646848	33	24	9	23	22	5	12	11	11	18	2	0	55	32	36	28	19	24	26	18	27	17	26	28	33	33	38	37	39	54	27	55	67	64	69	78	165	114	125	124	118	127	59	50	52	55	44	58	8	8	9	8	8	11	1.69149	28.791	8.06257e-08	4.25712e-07	1.40346	1	1	1.69149	10.0325	0.00153805	0.00247627	0.677401	0	2	1.69149	26.018	3.3824e-07	7.05692e-07	1.1344	1	1	1.69149	2.58922	0.107593	0.143349	0.334337	0	2	1.69149	0.039919	0.841639	0.913117	-0.0398402	0	2	1.69149	52.4318	4.45447e-13	1.19275e-12	-1.34465	1	3	1.69149	0.229377	0.631987	0.709408	-0.09612	0	2	1.69149	74.7163	5.43458e-18	1.50776e-17	2.25376	1	1	12122321
LOC107317216	NC_029523.1:5648326-5655632	456	240	527	324	305	209	370	407	354	314	237	131	261	105	117	149	122	147	599	980	984	1169	1082	1131	1254	1464	1408	1639	1601	1551	648	1406	1326	1524	1487	1502	2579	1744	1805	2016	1947	1991	535	490	432	493	465	556	524	856	796	944	911	886	6.0183	15.5288	8.12565e-05	0.000276367	0.493111	0	2	6.0183	384.162	1.54486e-85	1.55565e-84	2.62461	1	1	6.0183	0.325588	0.568269	0.642452	-0.0694035	0	2	6.0183	39.454	3.35884e-10	8.28254e-10	-0.763841	0	2	6.0183	7.93028	0.00486143	0.00776357	-0.341847	0	2	6.0183	90.1544	2.20284e-21	7.69514e-21	-1.15877	1	3	6.0183	45.5207	1.51033e-11	4.39473e-11	0.834225	0	2	6.0183	1.18151	0.277049	0.338499	-0.13255	0	2	21222322
LOC107317217	NC_029523.1:5655939-5661435	234	222	238	189	209	214	170	239	198	140	183	152	725	344	322	345	384	361	210	373	385	354	375	393	316	406	375	443	459	442	436	910	966	1031	1109	1053	1942	1336	1323	1481	1510	1391	509	480	383	455	451	514	133	192	221	241	212	214	5.24151	53.7586	2.26704e-13	2.23165e-12	0.594361	0	2	5.24151	49.4877	1.99616e-12	5.16021e-12	0.524716	0	2	5.24151	110.186	8.9233e-26	3.51185e-25	0.793272	0	2	5.24151	39.684	2.98557e-10	7.37869e-10	0.46835	0	2	5.24151	42.4115	7.39536e-11	1.95896e-10	-0.459733	0	2	5.24151	393.146	1.71019e-87	1.8465e-86	-1.36946	1	3	5.24151	15.1858	9.74318e-05	0.00018605	0.286484	0	2	5.24151	241.883	1.52826e-54	8.29346e-54	1.24376	1	1	22222321
CEP350	NC_029523.1:5663700-5720028	1396	1030	1536	1065	995	496	815.999	1094	729	552	348	410.999	2122	948	998	1075	1122	1109	1730	2969	2993	3252	3273	3078	958	1182	1087	1222	1280	1223	670	1397	1426	1516	1576	1591	1520	1083	1111	1187	1192	1170	4585	4516	3692	4138	4173	4693	2385	3672	3736	4085	4119	4117	7.23566	84.1546	4.57564e-20	7.98492e-19	1.05372	1	1	7.23566	117.382	2.36785e-27	9.36935e-27	1.23789	1	1	7.23566	0.114792	0.734753	0.81535	0.0379481	0	2	7.23566	118.548	1.31505e-27	5.92581e-27	1.24408	1	1	7.23566	121.031	3.7616e-28	1.82954e-27	1.25603	1	1	7.23566	114.485	1.02013e-26	4.07578e-26	1.22154	1	1	7.23566	31.971	1.56489e-08	3.86415e-08	-0.634479	0	2	7.23566	33.8834	5.85171e-09	1.22502e-08	-0.653728	0	2	11211122
LOC107317219	NC_029523.1:5663700-5720028	39.001	7	20.001	13	11	6	59.001	39.0028	47	6	1.00004	2.00064	0	0	1	0	1	1	0	4.00127	1.00248	1.00234	1.00001	1	7.00001	9	10	12.0011	11	17	1	4	1	4.00002	1	4.00005	1.00238	0	0	1.00007	2.00012	0	10	11	7.00003	11	9	15.0008	1.00002	0	0	0	0	2	-0.354826	0.436487	0.508823	0.664547	-0.356157	0	2	-0.354826	60.295	8.16537e-15	2.29834e-14	5.96372	1	1	-0.354826	49.6509	1.83684e-12	4.87675e-12	4.85076	1	1	-0.354826	10.6954	0.001074	0.00179655	1.84034	1	1	-0.354826	41.1423	1.41538e-10	3.7089e-10	4.14119	1	1	-0.354826	58.1751	2.39792e-14	6.70364e-14	5.66316	1	1	-0.354826	11.528	0.000685556	0.0012179	1.91693	1	1	-0.354826	55.4756	9.46244e-14	2.32752e-13	5.74996	1	1	21111111
LOC107317453	NC_029516.1:63906104-63909035	0	0	0	0	0	0	0	0	0	0	0	0	4	2	3	0	3	3	0	0	0	0	1	0	0	0	0	0	0	0	0	0	0	0	0	3	1	0	0	0	1	2	0	0	0	0	0	0	0	0	1	1	0	0	-2.42711	0	1	1	0	0	2	-2.42711	8.89946	0.00285255	0.00448969	-4.17439	1	3	-2.42711	0.616201	0.432462	0.503322	-1.07846	0	2	-2.42711	0	1	1	0	0	2	-2.42711	1.68944	0.193675	0.245951	-2.01177	0	2	-2.42711	2.52176	0.112285	0.149137	-2.49515	0	2	-2.42711	0	1	1	0	0	2	-2.42711	1.49135	0.222007	0.275147	-1.92775	0	2	23222222
QSOX1	NC_029523.1:5723831-5731674	597	274	323	469	450	461	3223	2928	1221	5114	7077	5142	2385	1042	1107	1174	1068	1137	38	67	60	70	96	72	260	321	287	325	322	306	48	86	106	125	146	131	216	138	123	145	144	144	309	230	182	207	260	260	27	53	57	66	72	61	6.51719	166.588	4.11449e-38	2.13143e-36	-3.00492	1	3	6.51719	0.405762	0.524129	0.581302	-0.138207	0	2	6.51719	275.529	7.07758e-62	5.28129e-61	4.17956	1	1	6.51719	70.2363	5.2608e-17	1.69911e-16	1.88959	1	1	6.51719	223.826	1.32375e-50	1.06423e-49	3.65234	1	1	6.51719	155.817	9.28174e-36	4.55479e-35	2.94347	1	1	6.51719	96.2029	1.03693e-22	4.73199e-22	2.24141	1	1	6.51719	266.028	8.3283e-60	4.87617e-59	4.11684	1	1	32111111
LHX4	NC_029523.1:5734259-5741430	0	0	0	0	0	0	0	0	0	0	0	0	7	0	3	2	3	0	0	0	0	0	0	0	0	0	0	0	0	0	0	0	0	0	0	0	0	0	0	0	0	0	0	0	0	0	0	0	0	0	0	0	0	0	-2.54139	0	1	1	0	0	2	-2.54139	7.6132	0.00579425	0.00885148	-4.083	1	3	-2.54139	0	1	1	0	0	2	-2.54139	0	1	1	0	0	2	-2.54139	0	1	1	0	0	2	-2.54139	0	1	1	0	0	2	-2.54139	0	1	1	0	0	2	-2.54139	0	1	1	0	0	2	23222222
ACBD6	NC_029523.1:5743794-5803139	37	46	23	20	24	49	42	121	46	125	129	64	494	229	242	242	198	237	112	185	183	195	197	181	152	148	133	158	150	146	113	234	251	260	272	272	162	122	120	138	140	134	164	154	149	165	162	161	76	114	121	156	150	141	3.50889	33.4949	7.145e-09	4.36462e-08	-1.09261	1	3	3.50889	76.1232	2.66507e-18	8.34399e-18	-1.58058	1	3	3.50889	25.4324	4.58167e-07	9.50578e-07	-0.92375	0	2	3.50889	18.2497	1.93752e-05	3.67736e-05	-0.786885	0	2	3.50889	43.0516	5.33139e-11	1.42043e-10	-1.19247	1	3	3.50889	11.2376	0.00080156	0.00135379	-0.620008	0	2	3.50889	22.8534	1.74836e-06	3.79703e-06	-0.877954	0	2	3.50889	17.3902	3.04389e-05	5.37123e-05	-0.773364	0	2	33223222
LOC107317276	NC_029523.1:5743794-5803139	0	0	0	0	0	0	0	0	0	0	0	0	0	0	0	0	0	0	0	0	0	0	1	0	0	0	0	0	0	1	1	0	0	0.999984	0	0	0	0	1	1	0	0	0	1	1	0	0	0	0	0	0	0	0	0.999986	-2.60911	0	1	1	0	0	2	-2.60911	0	1	1	0	0	2	-2.60911	0.616358	0.432404	0.503322	-1.07856	0	2	-2.60911	0.655409	0.418185	0.48946	-1.13464	0	2	-2.60911	1.14084	0.285474	0.350251	-1.60924	0	2	-2.60911	1.27645	0.25856	0.321461	-1.73651	0	2	-2.60911	1.29775	0.254625	0.316808	-1.75585	0	2	-2.60911	0.749543	0.386621	0.455072	-1.26457	0	2	22222222
XPR1	NC_029523.1:5804274-5871266	1250	659	1194	1101	1064	885	578	824	565	621	361	555	2224	986	1041	1126	1073	1109	379	603	616	682	664	660	845	921	952	1024	1011	1050	1568	3318	3366	3672	3652	3489	3191	2145	2037	2318	2290	2190	535	597	455	508	512	573	1365	2147	2133	2356	2499	2316	6.78054	144.478	2.79272e-33	1.1002e-31	1.15042	1	1	6.78054	153.152	3.54775e-35	1.66441e-34	1.16545	1	1	6.78054	529.004	4.65125e-117	6.62349e-116	2.25485	1	1	6.78054	236.38	2.4218e-53	1.99329e-52	1.46122	1	1	6.78054	0.00571593	0.939734	1	-0.00697137	0	2	6.78054	5.78532	0.0161606	0.0241327	0.22231	0	2	6.78054	565.651	4.95928e-125	1.51285e-123	2.34381	1	1	6.78054	1.01623	0.313414	0.380691	0.0932395	0	2	11112212
KIAA1614	NC_029523.1:5873184-5878685	0	0	0	0	3	5	0	1	0	3	1	1	61	12	27	22	25	28	21	28	29	30	44	27	25	26	30	34	40	34	22	40	46	34	50	40	33	28	27	32	22	21	158	166	148	168	146	141	13	27	26	23	23	29	1.5159	0.901658	0.342338	0.477304	0.701926	0	2	1.5159	58.9025	1.65679e-14	4.61409e-14	-2.94086	1	3	1.5159	60.7161	6.59298e-15	1.91587e-14	-2.96948	1	3	1.5159	71.1289	3.34631e-17	1.08825e-16	-3.14762	1	3	1.5159	76.9354	1.76639e-18	6.38873e-18	-3.20942	1	3	1.5159	56.1675	6.65541e-14	1.83333e-13	-2.89569	1	3	1.5159	400.434	4.42991e-89	8.20968e-88	-5.42975	1	3	1.5159	57.7561	2.96711e-14	7.40166e-14	-2.9571	1	3	23333333
STX6	NC_029523.1:5878835-5890853	132	137	63	71	69	90	178	278	101	156	231	222	1008	482	481	489	448	463	222	388	384	438	447	402	283	325	391	391	397	374	217	463	466	513	503	508	232	146	166	189	185	152	359	356	329	354	356	343	130	195	183	205	211	208	4.51342	35.1939	2.98461e-09	1.907e-08	-0.742999	0	2	4.51342	90.2652	2.0828e-21	7.1011e-21	-1.14368	1	3	4.51342	20.8469	4.97492e-06	9.72661e-06	-0.554897	0	2	4.51342	23.1753	1.47887e-06	3.01815e-06	-0.585665	0	2	4.51342	28.5702	9.0361e-08	2.05372e-07	-0.64694	0	2	4.51342	13.8805	0.000194808	0.000343358	0.470631	0	2	4.51342	19.4154	1.05156e-05	2.1669e-05	-0.536651	0	2	4.51342	0.793558	0.373027	0.4486	0.111978	0	2	23222222
IER5	NC_029523.1:5895978-5897340	3	12	6	5	12	29	18	17	4	76	29	66	112	54	39	46	45	53	120	166	161	234	183	194	219	265	251	251	260	256	97	153	192	189	192	183	336	227	210	188	201	214	428	429	378	390	422	461	110	172	206	250	218	204	3.63044	16.7991	4.15541e-05	0.000148686	-1.34722	1	3	3.63044	6.75056	0.00937181	0.0140066	-0.838955	0	2	3.63044	58.6751	1.8598e-14	5.31598e-14	-2.43749	1	3	3.63044	90.7493	1.63077e-21	6.16008e-21	-3.04972	1	3	3.63044	49.66	1.82834e-12	5.2087e-12	-2.2396	1	3	3.63044	80.6924	2.63729e-19	8.68115e-19	-2.8689	1	3	3.63044	135.463	2.6146e-31	1.58393e-30	-3.77341	1	3	3.63044	81.5158	1.73864e-19	5.00664e-19	-2.88841	1	3	32333333
CACNA1E	NC_029523.1:5906187-5986845	0	2	0	0	0	0	8	11	0	0	0	0	5558	2375	2419	2699	2598	2580	10	9	18	19	10	20	51	70	63	72	70	80	13	29	21	30	33	33	5	5	6	3	3	6	104	98	69	71	89	91	4	6	9	5	4	10	4.567	12.1479	0.000491421	0.00144872	-2.73127	1	3	4.567	2925.3	0	0	-11.4843	1	3	4.567	38.2976	6.07365e-10	1.44935e-09	-3.76266	1	3	4.567	218.799	1.65329e-49	1.26037e-48	-6.09079	1	3	4.567	71.1399	3.32779e-17	1.14366e-16	-4.50615	1	3	4.567	8.35809	0.00383973	0.00610822	-2.23316	1	3	4.567	275.28	8.0217e-62	9.60122e-61	-6.43822	1	3	4.567	17.1005	3.54522e-05	6.22914e-05	-2.92982	1	3	33333333
LOC107317273	NC_029523.1:5906187-5986845	0	0	0	0	0	0	0	0	0	0	0	0	0	0	0	0	0	0	0	0	0	0	0	0	0	0	0	0	0	0	0	0	0	0	0	0	0	0	0	0	0	0	0	0	0	0	0	0	0	0	0	0	0	0	NA	NA	NA	NA	NA	NA	NA	NA	NA	NA	NA	NA	NA	NA	NA	NA	NA	NA	NA	NA	NA	NA	NA	NA	NA	NA	NA	NA	NA	NA	NA	NA	NA	NA	NA	NA	NA	NA	NA	NA	NA	NA	NA	NA	NA	NA	NA	NA	NA	NA	NA	NA	NA	NA	NA	NA	NA
PRR5	NC_029516.1:64094714-64163489	1	2	4	6	15	42	19	31	16	6	15	1	605	252	254	292	289	285	12	15	23	17	17	16	192	261	246	268	291	283	300	638	653	716	701	690	190	133	121	140	142	145	38	47	26	42	45	42	30	45	44	51	38	50	3.46734	0.203988	0.651521	0.820984	0.144529	0	2	3.46734	135.246	2.91621e-31	1.2537e-30	-3.25087	1	3	3.46734	10.8372	0.000994796	0.00166808	1.04157	1	1	3.46734	114.246	1.15123e-26	5.0673e-26	-2.98247	1	3	3.46734	201.14	1.17751e-45	8.51616e-45	-4.0015	1	3	3.46734	57.5282	3.3317e-14	9.27211e-14	-2.11917	1	3	3.46734	0.993934	0.318783	0.388312	-0.292051	0	2	3.46734	4.92354	0.0264932	0.0375914	-0.646592	0	2	23133322
LOC107317281	NC_029523.1:5989301-6003154	0	0	0	0	0	0	0	0	0	0	0	0	0	0	0	0	0	0	0	0	0	0	0	0	0	0	0	0	0	0	0	0	0	0	0	0	0	0	0	0	0	0	0	1	0	0	0	0	0	0	0	0	0	0	-2.71134	0	1	1	0	0	2	-2.71134	0	1	1	0	0	2	-2.71134	0	1	1	0	0	2	-2.71134	0	1	1	0	0	2	-2.71134	0	1	1	0	0	2	-2.71134	0	1	1	0	0	2	-2.71134	0.646564	0.421344	0.49133	-1.12614	0	2	-2.71134	0	1	1	0	0	2	22222222
ZNF648	NC_029523.1:6003580-6010774	93	87	42	51	48	7	91	190	65	55	145	31	1159	475	490	552	516	524	212	350	337	401	398	401	105	122	133	145	137	148	78	188	183	196	211	213	175	113	99	117	135	147	183	212	182	193	176	207	173	231	268	283	309	288	4.03307	6.28975	0.0121438	0.0267264	-0.503219	0	2	4.03307	113.648	1.55644e-26	6.0507e-26	-2.09127	1	3	4.03307	41.7032	1.06232e-10	2.62187e-10	-1.25715	1	3	4.03307	0.0495178	0.823904	0.906736	0.044017	0	2	4.03307	0.499025	0.479929	0.547567	-0.138685	0	2	4.03307	0.242716	0.622251	0.70611	0.097524	0	2	4.03307	6.36758	0.0116224	0.0181308	-0.493931	0	2	4.03307	35.2935	2.83584e-09	6.00547e-09	-1.16076	1	3	23322223
LOC107317280	NC_029523.1:6015249-6033175	1	1	3	3	5	1	0	0	3	0	3	0	21	4	10	2	13	3	13	24	19	32	21	27	2	3	2	4	2	5	0	4	2	4	1	8	23	21	6	14	11	12	9	7	3	6	8	16	10	18	16	20	22	23	-0.264944	4.84544	0.0277193	0.055633	1.47665	0	2	-0.264944	0.875336	0.349482	0.408633	-0.427979	0	2	-0.264944	19.7978	8.60834e-06	1.65726e-05	-1.78202	1	3	-0.264944	3.22301	0.0726101	0.0992525	0.971551	0	2	-0.264944	4.42378	0.0354414	0.0510813	1.13319	0	2	-0.264944	8.03676	0.00458375	0.0072283	-1.20121	1	3	-0.264944	0.795475	0.37245	0.447961	-0.410391	0	2	-0.264944	19.5322	9.89206e-06	1.79119e-05	-1.79528	1	3	22322323
LOC107317282	NC_029523.1:6015249-6033175	0	0	0	0	0	0	0	0	1	0	0	0	4	1	1	0	0	1	5	10	7	11	12	15	1	2	1	1	1	0	0	1	0	0	0	1	11	6	3	4	5	3	0	3	2	1	1	6	11	17	25	19	23	34	-0.994449	1.17405	0.278571	0.401122	-1.79026	0	2	-0.994449	4.31799	0.0377114	0.0524126	-3.14366	0	2	-0.994449	34.6487	3.94895e-09	9.06074e-09	-6.07978	1	3	-0.994449	3.92348	0.0476161	0.0668658	-3.03359	0	2	-0.994449	1.13972	0.285711	0.350275	-1.59915	0	2	-0.994449	19.689	9.11242e-06	1.74478e-05	-5.24727	1	3	-0.994449	8.34939	0.00385816	0.00637173	-4.03558	1	3	-0.994449	83.3347	6.92717e-20	2.01209e-19	-7.50288	1	3	22322333
GLUL	NC_029523.1:6041131-6047233	21	182	18	33	14	12	562	1372	349	1312	724	1133	18492	8087	8111	8768	8658	8617	8101	12484	12797	14101	14076	13329	4984	5830	5928	6528	6397	6283	134	280	247	320	340	285	40809	27326	27567	30137	30041	29577	2725	2656	2201	2537	2426	2768	7287	11593	11577	13126	12740	12523	9.15054	167.403	2.73206e-38	1.43887e-36	-4.03378	1	3	9.15054	341.872	2.49556e-76	2.23075e-75	-6.3691	1	3	9.15054	364.649	2.7369e-81	2.66888e-80	-6.66106	1	3	9.15054	290.598	3.68291e-65	3.75657e-64	-5.70494	1	3	9.15054	11.6136	0.000654708	0.0011379	-0.974682	0	2	9.15054	472.332	9.96201e-105	1.30993e-103	-8.0267	1	3	9.15054	197.888	6.03716e-45	5.16943e-44	-4.4611	1	3	9.15054	380.914	7.86892e-85	6.28018e-84	-6.86884	1	3	33332333
RGSL1	NC_029523.1:6052943-6065327	0	0	0	0	0	0	0	1	0	0	0	0	2	1	2	1	0	2	1	1	0	0	0	0	1	1	1	4	2	3	0	0	0	0	0	0	5	2	3	3	2	5	0	0	0	0	0	0	3	2	4	2	2	1	-2.11275	1.17518	0.27834	0.401122	-1.78898	0	2	-2.11275	5.01011	0.0251997	0.0357955	-3.32807	1	3	-2.11275	1.23903	0.265659	0.327872	-1.6918	0	2	-2.11275	7.88962	0.00497193	0.00783349	-3.94153	1	3	-2.11275	0	1	1	0	0	2	-2.11275	12.8094	0.000344879	0.000596991	-4.59945	1	3	-2.11275	0	1	1	0	0	2	-2.11275	10.5334	0.00117238	0.00187094	-4.36993	1	3	23232323
RNASEL	NC_029523.1:6066564-6073501	1	17	68	61	35	0	2	23	36	118	45	21	20	6	10	9	5	6	15	14	11	23	19	15	1692	1927	1991	2180	2144	2107	97	160	169	164	180	185	24	23	23	30	24	28	58	59	47	57	54	66	1	3	9	4	5	9	4.23214	0.197053	0.65711	0.826201	-0.206242	0	2	4.23214	38.0709	6.82191e-10	1.58573e-09	3.18909	1	1	4.23214	22.9668	1.64825e-06	3.31514e-06	2.36314	1	1	4.23214	79.5198	4.77426e-19	1.65605e-18	-4.66073	1	3	4.23214	2.92108	0.0874296	0.11941	-0.786162	0	2	4.23214	12.131	0.000495911	0.000848678	1.66504	1	1	4.23214	1.13496	0.28672	0.352103	0.492702	0	2	4.23214	47.0327	6.98133e-12	1.61764e-11	3.70572	1	1	21132121
RGS16	NC_029523.1:6074007-6079451	0	0	0	0	0	0	0	0	0	0	0	0	930	446	444	436	432	438	118	213	217	205	230	209	81	60	84	77	109	75	3	8	3	5	5	7	1	0	3	0	0	0	3	0	1	3	1	0	0	1	1	0	0	0	2.64759	0	1	1	0	0	2	2.64759	1038.69	7.00544e-228	2.3435e-226	-11.7858	1	3	2.64759	529.257	4.09752e-117	5.84763e-116	-10.3744	1	3	2.64759	270.425	9.16707e-61	8.65696e-60	-9.18914	1	3	2.64759	17.5062	2.86375e-05	5.56427e-05	-5.02173	1	3	2.64759	2.56422	0.109307	0.146143	-2.4983	0	2	2.64759	5.20927	0.0224667	0.03379	-3.39106	1	3	2.64759	1.5057	0.219796	0.273752	-1.92984	0	2	23333232
RGS8	NC_029523.1:6081768-6103183	35	24	50	14	3	27	20	26	34	0	0	19	4271	1851	1885	2084	2052	2066	110	221	192	191	202	184	41	39	50	54	51	57	54	106	101	118	120	114	602	367	313	410	401	436	83	87	69	73	75	73	19	29	25	31	32	28	4.60349	17.8996	2.32872e-05	8.68847e-05	0.952614	0	2	4.60349	850.689	5.15014e-187	1.29159e-185	-5.09105	1	3	4.60349	62.0341	3.37554e-15	9.89795e-15	-1.38698	1	3	4.60349	4.67692	0.0305706	0.0441222	0.420815	0	2	4.60349	5.00942	0.0252097	0.0370957	-0.409601	0	2	4.60349	236.316	2.50086e-53	1.67775e-52	-2.63695	1	3	4.60349	1.43249	0.231358	0.292487	-0.22292	0	2	4.60349	23.8499	1.04146e-06	1.97781e-06	1.01806	1	1	23322321
DARS2	NC_029523.1:6106755-6122012	149	156	134	91	101	56	57	130	62	112	122	66	387	186	137	203	174	205	169	257	272	296	282	275	237	319	306	358	304	285	148	283	303	374	383	362	331	192	193	218	211	225	166	145	128	129	133	155	185	294	261	276	294	324	4.04046	21.3492	3.82788e-06	1.59188e-05	0.60931	0	2	4.04046	17.3585	3.09516e-05	5.60399e-05	0.515681	0	2	4.04046	4.68926	0.0303516	0.0436785	0.264691	0	2	4.04046	0.230432	0.631204	0.709942	-0.0581599	0	2	4.04046	1.65161	0.19874	0.251654	0.155981	0	2	4.04046	10.2715	0.00135101	0.00223906	0.394089	0	2	4.04046	66.2865	3.89922e-16	1.40231e-15	1.03364	1	1	4.04046	1.42713	0.232233	0.286134	-0.145422	0	2	22222212
LOC107317503	NC_029516.1:64173038-64174001	0	0	0	0	0	0	0	0	0	0	0	0	0	0	1	1	0	0	0	0	0	0	0	0	0	0	0	0	0	0	0	1	0	0	1	1	0	0	0	0	0	0	0	0	0	0	0	0	0	0	0	1	0	0	-2.64711	0	1	1	0	0	2	-2.64711	1.2532	0.262943	0.315736	-1.71062	0	2	-2.64711	0	1	1	0	0	2	-2.64711	0	1	1	0	0	2	-2.64711	1.70397	0.19177	0.244018	-2.01493	0	2	-2.64711	0	1	1	0	0	2	-2.64711	0	1	1	0	0	2	-2.64711	0.751586	0.385975	0.455072	-1.265	0	2	22222222
CENPL	NC_029523.1:6106755-6122012	0	2	0	0	0	0	4	2	0	0	1	0	8	3	1	9	3	5	2	0	3	2	3	4	76	77	85	99	111	87	2	0	1	2	1	2	2	3	3	2	3	5	7	7	3	5	4	6	1	0	3	2	1	0	0.0785437	1.92721	0.165065	0.262161	-1.34878	0	2	0.0785437	8.50497	0.00354178	0.00552121	-2.2421	1	3	0.0785437	1.89778	0.168327	0.216872	-1.21821	0	2	0.0785437	289.917	5.18402e-65	5.27407e-64	-6.48836	1	3	0.0785437	0.132372	0.715985	0.790126	-0.354491	0	2	0.0785437	3.70141	0.0543664	0.0759184	-1.61936	0	2	0.0785437	10.6721	0.00108761	0.00189531	-2.44717	1	3	0.0785437	0.373403	0.541155	0.619104	-0.601923	0	2	23232232
KLHL20	NC_029523.1:6122903-6142966	168	190	185	133	141	110	250	251	186	195	201	185	1424	633	641	646	656	708	261	342	394	438	457	447	195	204	205	243	259	238	163	300	299	321	308	303	376	269	253	336	323	281	251	265	212	239	242	246	188	274	303	348	339	319	4.63526	3.16251	0.0753472	0.132389	-0.144732	0	2	4.63526	152.706	4.4423e-35	2.08013e-34	-0.898151	0	2	4.63526	2.63889	0.104277	0.1394	0.124716	0	2	4.63526	101.891	5.86668e-24	2.38498e-23	0.821215	0	2	4.63526	81.6935	1.58917e-19	5.9585e-19	0.719887	0	2	4.63526	27.472	1.59386e-07	3.35302e-07	0.411735	0	2	4.63526	79.4933	4.83872e-19	1.95021e-18	0.718539	0	2	4.63526	6.15026	0.0131393	0.0191897	0.195054	0	2	22222222
UCK2	NC_029523.1:6144804-6159662	51	22	32	31	40	50	102	61	56	125	116	61	1161	540	521	556	595	572	162	247	251	288	272	254	248	277	280	301	304	290	98	211	209	221	217	205	137	109	115	144	145	122	59	61	46	55	70	54	135	193	178	212	187	189	3.93207	28.1121	1.14488e-07	5.91688e-07	-0.923139	0	2	3.93207	263.565	2.86704e-59	2.02893e-58	-2.661	1	3	3.93207	54.4018	1.63415e-13	4.52105e-13	-1.22331	1	3	3.93207	86.2081	1.61965e-20	5.89905e-20	-1.53272	1	3	3.93207	19.5115	9.99973e-06	2.00594e-05	-0.740222	0	2	3.93207	4.41475	0.0356295	0.050818	-0.358374	0	2	3.93207	18.4147	1.77684e-05	3.60242e-05	0.778816	0	2	3.93207	45.8557	1.27291e-11	2.92575e-11	-1.13396	1	3	23332223
TMCO1	NC_029523.1:6160815-6176329	157	172	280	193	138	172	156	202	213	237	98	93	560	250	278	304	251	300	276	421	443	463	511	443	476	580	533	630	540	610	434	915	976	1078	1064	1054	931	634	641	764	724	687	275	266	219	256	289	260	186	268	277	284	318	288	4.98004	12.1198	0.000498902	0.00146836	0.475355	0	2	4.98004	24.0518	9.37779e-07	1.86338e-06	0.652916	0	2	4.98004	4.55434	0.0328355	0.0471121	0.281023	0	2	4.98004	2.84972	0.0913898	0.123437	-0.220739	0	2	4.98004	27.3527	1.69527e-07	3.79274e-07	-0.68089	0	2	4.98004	18.1005	2.09542e-05	3.92869e-05	-0.554722	0	2	4.98004	44.7374	2.25313e-11	6.50147e-11	0.897008	0	2	4.98004	20.286	6.66864e-06	1.21802e-05	0.602192	0	2	22222222
ALDH9A1	NC_029523.1:6176576-6182259	273	280	319	360	153	282	299	390	222	483	414	232	1181	490	524	528	502	506	488	803	730	857	882	783	2443	2599	2643	2958	3037	2899	2825	5649	5622	6306	6211	6043	7399	4957	5070	5585	5482	5379	763	790	659	710	727	811	473	712	715	797	792	767	7.02195	0.0224166	0.880984	1	0.0202599	0	2	7.02195	6.02538	0.0141016	0.0206763	0.328387	0	2	7.02195	0.123812	0.724936	0.806043	0.0468629	0	2	7.02195	202.118	7.20538e-46	5.06635e-45	-1.92547	1	3	7.02195	369.9	1.96747e-82	2.66336e-81	-2.66125	1	3	7.02195	434.569	1.64616e-96	1.98232e-95	-2.9098	1	3	7.02195	0.0182816	0.892446	0.967229	-0.0180036	0	2	7.02195	2.09829	0.147464	0.188557	-0.193111	0	2	22233322
MGST3	NC_029523.1:6182485-6190122	198	304	170	187	199	337	227	340	204	314	399	191	1556	621	685	739	696	722	2299	3556	3508	4166	4019	3959	3342	3740	3802	4191	4179	4002	571	1269	1169	1341	1333	1271	1450	1057	1030	1140	1112	1183	704	731	564	691	641	729	315	510	454	552	526	544	6.5723	0.235934	0.627158	0.795056	0.0678068	0	2	6.5723	6.35543	0.0117022	0.017336	-0.344556	0	2	6.5723	298.859	5.83942e-67	4.72541e-66	-2.43622	1	3	6.5723	350.121	3.98926e-78	5.00865e-77	-2.65529	1	3	6.5723	23.8495	1.04168e-06	2.22265e-06	-0.666618	0	2	6.5723	40.9922	1.5284e-10	3.69998e-10	-0.87549	0	2	6.5723	0.806193	0.369248	0.444381	-0.122864	0	2	6.5723	0.758494	0.3838	0.455072	0.119896	0	2	22332222
LRRC52	NC_029523.1:6182485-6190122	12	4	17	10	6.00002	25	1	4	12	29	8	36	21	4	5	7	8	8	6	6	6	7	8	7	85	85	114	88	103	109	10	16	11	23	20	22	57	29	28	31	31	35	39	45	39	29	38	38	7.00003	4	6	11	5	10.0001	1.12389	0.000649368	0.97967	1	-0.00977617	0	2	1.12389	25.0369	5.62422e-07	1.12948e-06	2.02914	1	1	1.12389	32.5053	1.18867e-08	2.66267e-08	2.37159	1	1	1.12389	19.0199	1.2936e-05	2.48824e-05	-1.56096	1	3	1.12389	9.63319	0.00191093	0.00317822	1.18564	1	1	1.12389	0.00645231	0.935978	1	-0.0292083	0	2	1.12389	0.28271	0.594931	0.67075	-0.193321	0	2	1.12389	22.196	2.46185e-06	4.58651e-06	1.94283	1	1	21131221
NUF2	NC_029523.1:6190272-6200393	6	3	10	22	25	4	6	3	8	19	18	2	91	32	30	50	41	40	9	17	15	13	15	10	370	425	437	484	495	455	7	7	14	6	9	14	17	13	16	18	23	14	74	75	51	55	56	57	2	0	3	3	2	3	2.37096	3.08721	0.07891	0.137815	0.602503	0	2	2.37096	3.07775	0.0793704	0.105144	-0.52019	0	2	2.37096	15.6383	7.66847e-05	0.000139534	1.30164	1	1	2.37096	177.928	1.37375e-40	8.64598e-40	-3.85429	1	3	2.37096	30.3636	3.58191e-08	8.33976e-08	1.88873	1	1	2.37096	7.7231	0.00545188	0.00852645	0.889981	0	2	2.37096	11.3839	0.000740824	0.00131265	-0.984874	0	2	2.37096	67.7804	1.82761e-16	4.86796e-16	3.51562	1	1	22131221
LOC107317246	NC_029523.1:6203044-6205595	0	0	0	0	0	0	0	0	0	0	0	0	0	0	0	0	0	0	0	0	0	0	0	0	0	0	0	0	1	2	0	0	0	0	0	0	0	0	0	0	0	0	0	0	0	1	0	0	0	0	0	0	0	0	-2.67224	0	1	1	0	0	2	-2.67224	0	1	1	0	0	2	-2.67224	0	1	1	0	0	2	-2.67224	1.91633	0.166262	0.213058	-2.19183	0	2	-2.67224	0	1	1	0	0	2	-2.67224	0	1	1	0	0	2	-2.67224	0.648497	0.42065	0.49133	-1.1309	0	2	-2.67224	0	1	1	0	0	2	22222222
LOC107317292	NC_029523.1:6234786-6325373	0	0	0	0	2	0	5	0	4	0	9	0	10	2	5	5	2	3	0	0	0	0	1	4	1	0	1	0	1	0	1	7	6	7	12	8	0	0	0	3	0	0	3	0	3	0	2	0	0	0	0	0	1	0	-1.72963	6.71639	0.00955311	0.0216301	-2.7553	1	3	-1.72963	3.89258	0.0485	0.0665353	-2.07803	0	2	-1.72963	0.0182558	0.892522	0.970829	0.165007	0	2	-1.72963	0.26375	0.607555	0.685101	0.633327	0	2	-1.72963	5.86805	0.0154181	0.0233651	-2.49841	1	3	-1.72963	0.299449	0.584228	0.666142	0.675171	0	2	-1.72963	0.246216	0.619752	0.696586	-0.56742	0	2	-1.72963	1.3863	0.239031	0.293923	1.59248	0	2	32223222
LOC107317509	NC_029516.1:64193230-64194815	0	0	0	0	1	0	2	0	2	0	0	0	0	0	0	0	0	0	0	0	0	0	0	0	0	2	3	1	2	3	1	0	0	0	1	1	2	0	0	0	2	0	0	0	0	0	0	0	0	0	0	0	0	0	-2.44441	1.2693	0.259899	0.382533	-1.41865	0	2	-2.44441	2.60284	0.106672	0.138677	2.02665	0	2	-2.44441	2.62341	0.105298	0.140583	2.02665	0	2	-2.44441	2.66171	0.10279	0.138247	-1.79369	0	2	-2.44441	1.50429e-06	0.999021	1	-0.000700162	0	2	-2.44441	0.136467	0.711819	0.799839	-0.4593	0	2	-2.44441	2.53447	0.111384	0.150122	2.02665	0	2	-2.44441	2.29796	0.129544	0.168555	2.02665	0	2	22222222
PBX1	NC_029523.1:6333896-6433910	256	166	252	267	226	47	209	342	115	122	195	201	599	252	276	319	282	298	241	352	383	397	442	388	87	71	97	80	114	96	88	179	159	181	229	199	151	87	100	102	111	97	465	475	383	404	395	508	627	1046	1025	1184	1275	1138	4.74857	5.22492	0.0222655	0.0457956	0.366553	0	2	4.74857	18.9	1.37751e-05	2.55574e-05	0.689192	0	2	4.74857	13.6914	0.000215443	0.000379729	0.584562	0	2	4.74857	212.274	4.38348e-48	3.24397e-47	2.49185	1	1	4.74857	121.882	2.44957e-28	1.1973e-27	1.81429	1	1	4.74857	184.735	4.48347e-42	2.49268e-41	2.29559	1	1	4.74857	2.37592	0.123219	0.164601	0.242131	0	2	4.74857	63.3832	1.70167e-15	4.40991e-15	-1.25237	1	3	22211123
LMX1A	NC_029523.1:6456127-6478868	0	0	0	0	0	0	0	0	0	0	0	0	23	8	9	5	13	13	2	2	1	1	0	1	7	12	8	13	16	10	0	1	2	1	1	1	1	0	0	1	0	0	0	0	0	0	0	0	3	5	5	3	1	3	-1.36124	0	1	1	0	0	2	-1.36124	43.7373	3.75537e-11	9.204e-11	-6.34161	1	3	-1.36124	4.3325	0.0373912	0.0533247	-3.13916	0	2	-1.36124	42.8105	6.03089e-11	1.53194e-10	-6.3214	1	3	-1.36124	3.42303	0.0642928	0.0895287	-2.82578	0	2	-1.36124	1.28324	0.257298	0.320961	-1.73285	0	2	-1.36124	0	1	1	0	0	2	-1.36124	15.0041	0.00010728	0.000182864	-4.86379	1	3	23232223
RXRG	NC_029523.1:6483531-6506311	0	0	0	0	2	0	0	0	0	0	0	0	12	7	7	6	4	11	5	3	9	14	2	5	0	0	1	0	0	3	0	0	2	2	3	0	787	496	507	562	581	569	4	8	8	10	13	8	1	2	1	1	2	4	2.30323	3.23874	0.071916	0.127672	2.83645	0	2	2.30323	17.5145	2.85118e-05	5.17555e-05	-2.92613	1	3	2.30323	12.635	0.0003786	0.000654614	-2.60257	1	3	2.30323	0.0798769	0.777464	0.85975	0.303436	0	2	2.30323	0.0332755	0.855257	0.926607	-0.181286	0	2	2.30323	1015.9	6.29665e-223	2.12077e-221	-9.14955	1	3	2.30323	20.7484	5.23751e-06	1.10076e-05	-3.10816	1	3	2.30323	1.7402	0.187113	0.236613	-1.20364	0	2	23322332
SELE	NC_029523.1:6515631-6527591	4	2	0	0	0	9	3	0	0	0	0	8	9	5	7	6	4	8	17	18	19	28	36	29	10	3	5	4	14	4	9	21	20	17	19	15	26	14	9	9	10	14	285	252	196	245	241	311	9	18	14	8	12	23	1.54748	1.69665	0.192727	0.300844	0.748157	0	2	1.54748	0.0160104	0.899311	0.9503	0.0580154	0	2	1.54748	23.2574	1.41705e-06	2.85741e-06	-1.79514	1	3	1.54748	0.0112316	0.915599	0.995662	-0.0480383	0	2	1.54748	8.13086	0.00435182	0.00699104	-1.12993	1	3	1.54748	6.19542	0.0128082	0.0193327	-1.00859	1	3	1.54748	325.945	7.34407e-73	1.06659e-71	-5.25362	1	3	1.54748	11.1513	0.000839713	0.00135371	-1.33071	1	3	22323333
LOC107317233	NC_029523.1:6535761-6538361	6	17	10	24	30	31	31	39	37	144	137	118	208	111	102	104	97	124	274	431	462	459	474	541	114	134	166	165	162	165	237	512	584	616	627	607	671	468	502	514	562	528	97	83	62	79	89	106	860	1297	1307	1409	1447	1433	4.74155	43.2889	4.72248e-11	3.69725e-10	-1.82739	1	3	4.74155	17.916	2.30867e-05	4.2191e-05	-1.16036	1	3	4.74155	113.061	2.09231e-26	8.34767e-26	-2.94654	1	3	4.74155	30.3094	3.6834e-08	8.19517e-08	-1.50588	1	3	4.74155	121.752	2.61561e-28	1.2772e-27	-3.06398	1	3	4.74155	140.341	2.24151e-32	1.01703e-31	-3.30876	1	3	4.74155	6.05135	0.0138957	0.021497	-0.678297	0	2	4.74155	273.869	1.62839e-61	9.73334e-61	-4.83623	1	3	33333323
METTL18	NC_029523.1:6540994-6556455	34	25	18	35	10	17	17	27	19	87	17	42	75	30	28	33	36	45	34	38	32	37	34	44	82	112	131	125	114	126	59	125	108	153	128	113	121	75	72	99	93	93	67	69	55	50	56	77	28	87	83	86	91	76	2.35904	1.57476	0.209518	0.318488	-0.330508	0	2	2.35904	5.6802	0.0171574	0.0249199	0.624418	0	2	2.35904	8.77574	0.00305263	0.00490034	0.781103	0	2	2.35904	14.347	0.000152021	0.000271485	-0.944099	0	2	2.35904	7.79582	0.00523671	0.00833054	-0.696771	0	2	2.35904	5.34792	0.020747	0.0305221	-0.579903	0	2	2.35904	0.0349961	0.851604	0.927344	-0.047634	0	2	2.35904	4.51246	0.0336489	0.047118	-0.536498	0	2	22222222
C8H1orf112	NC_029523.1:6540994-6556455	25	18	12	14	15	19	15	11	15	13	14	8	69	38	21	24	32	22	27	49	56	60	66	68	57	65	68	81	62	98	46	80	69	106	99	80	58	47	52	69	51	43	57	58	50	48	39	61	84	88	100	143	148	134	2.08466	9.74032	0.00180269	0.00478737	0.747669	0	2	2.08466	4.98325	0.0255939	0.0362659	0.457411	0	2	2.08466	0.964984	0.325934	0.394612	-0.18841	0	2	2.08466	14.393	0.00014835	0.000265216	-0.700091	0	2	2.08466	11.4125	0.000729527	0.00126271	-0.621186	0	2	2.08466	1.51711	0.218057	0.27638	-0.236222	0	2	2.08466	1.40186	0.236412	0.298514	-0.227505	0	2	2.08466	87.0188	1.07496e-20	3.19189e-20	-1.62368	1	3	22222223
SCYL3	NC_029523.1:6556512-6566585	221	162	130	117	138	221	138	180	176	195	187	185	445	199	185	233	205	207	176	274	281	300	288	329	370	431	409	468	463	475	180	381	386	462	415	373	570	352	395	445	395	378	482	469	364	432	424	466	221	386	377	412	419	393	4.64746	2.74121	0.0977905	0.166502	0.199265	0	2	4.64746	56.7483	4.95313e-14	1.35948e-13	0.89477	0	2	4.64746	40.2013	2.29092e-10	5.56983e-10	0.746777	0	2	4.64746	0.039267	0.842921	0.924845	-0.0228287	0	2	4.64746	16.6276	4.54845e-05	8.69807e-05	0.474342	0	2	4.64746	0.36551	0.545462	0.625082	0.0697574	0	2	4.64746	0.0299053	0.862705	0.93783	-0.0199169	0	2	4.64746	0.000403811	0.983968	1	-0.00232685	0	2	22222222
KIFAP3	NC_029523.1:6567001-6621807	592	611	514	324	474	472	642	1320	658	482	578	462	5619	2636	2600	2812	2813	2840	250	325	383	438	407	386	404	444	447	509	488	533	234	530	549	620	586	596	174	126	131	138	126	154	471	462	392	451	432	431	215	372	377	387	378	389	5.89964	1.32257	0.250131	0.3708	-0.106103	0	2	5.89964	189.491	4.1065e-43	2.24143e-42	-1.2522	1	3	5.89964	391.851	3.27211e-87	3.41521e-86	1.90899	1	1	5.89964	232.126	2.05018e-52	1.65498e-51	1.44045	1	1	5.89964	269.391	1.54028e-60	1.48295e-59	1.55199	1	1	5.89964	942.386	5.99706e-207	1.80158e-205	3.21426	1	1	5.89964	266.041	8.27576e-60	9.51857e-59	1.54886	1	1	5.89964	287.538	1.70975e-64	1.06218e-63	1.6292	1	1	23111111
METTL11B	NC_029523.1:6633180-6656111	0	0	0	0	0	0	0	0	0	0	0	2	2	1	0	0	0	1	240	366	373	457	460	442	14	11	20	21	19	19	0	0	3	1	1	5	1	0	0	0	0	0	1	0	0	1	1	0	817	1290	1310	1494	1343	1452	3.86591	2.34976	0.125303	0.206198	-2.56437	0	2	3.86591	2.50213	0.113693	0.146582	-2.46351	0	2	3.86591	954.097	1.70675e-209	5.09625e-208	-11.3427	1	3	3.86591	66.443	3.60158e-16	1.12841e-15	-6.97103	1	3	3.86591	5.69464	0.0170168	0.0256519	-3.47843	1	3	3.86591	0.64166	0.42311	0.498662	-1.1121	0	2	3.86591	1.95801	0.161726	0.211248	-2.18851	0	2	3.86591	2281.52	0	0	-13.3986	1	3	22333223
LOC107316809	NC_029516.1:5354080-5382630	0	1	7	0	0	0	0	0	0	0	0	0	1	6	0	4	0	3	2	1	1	0	0	1	0	2	7	1	3	2	1	3	4	1	1	0	2	1	1	1	1	1	10	8	8	8	10	12	4	6	8	8	16	9	-1.37508	11.8567	0.000574544	0.00167253	4.66287	1	1	-1.37508	0.546498	0.459752	0.515693	0.516632	0	2	-1.37508	5.67439	0.0172143	0.025592	1.91919	1	1	-1.37508	0.366294	0.545031	0.620696	0.420012	0	2	-1.37508	2.55061	0.110251	0.14699	1.17205	0	2	-1.37508	3.66559	0.0555469	0.0775065	1.47644	0	2	-1.37508	5.6081	0.0178776	0.0272324	-1.41076	1	3	-1.37508	6.29133	0.012133	0.0177726	-1.5003	1	3	12122233
ARHGAP8	NC_029516.1:64194898-64277634	155	82	65	72	105	70	125	98	153	17	142	38	98	45	47	54	43	58	4	10	10	14	9	14	221	258	287	317	306	326	117	252	220	281	270	242	183	126	130	145	135	142	188	147	112	156	161	146	1	2	1	2	2	0	3.25051	0.840015	0.359393	0.497638	0.217138	0	2	3.25051	71.2131	3.20652e-17	9.74548e-17	2.09205	1	1	3.25051	246.263	1.69481e-55	1.144e-54	4.61371	1	1	3.25051	1.57476	0.209517	0.264553	-0.290695	0	2	3.25051	1.2479	0.263954	0.327651	0.259709	0	2	3.25051	9.93876	0.00161834	0.00266332	0.741045	0	2	3.25051	7.31161	0.00685104	0.0109943	0.634116	0	2	3.25051	342.234	2.08138e-76	1.49545e-75	7.09485	1	1	21122221
GORAB	NC_029523.1:6713544-6721437	94	121	64	54	50	80	116	262	109	75	123	238	319	164	157	129	141	174	169	251	259	296	304	281	295	380	372	398	404	371	169	320	329	356	394	358	355	285	237	256	233	280	296	274	227	263	249	293	194	350	357	388	358	338	4.24133	19.2201	1.1648e-05	4.51929e-05	-0.657143	0	2	4.24133	2.00075	0.157221	0.197648	0.211026	0	2	4.24133	3.9074	0.0480738	0.0676288	-0.289847	0	2	4.24133	38.5774	5.2626e-10	1.28677e-09	-0.901837	0	2	4.24133	9.87836	0.00167234	0.0027946	-0.458301	0	2	4.24133	8.64053	0.00328766	0.00526181	-0.429998	0	2	4.24133	8.1495	0.0043073	0.00707854	-0.417858	0	2	4.24133	43.7988	3.63929e-11	8.24101e-11	-0.964172	0	2	22222222
PRRX1	NC_029523.1:6740114-6771831	0	2	0	0	0	0	5	0	0	0	1	0	33	16	23	17	16	19	15	26	17	19	30	20	2	0	1	2	4	0	6	11	8	11	10	10	3	4	2	4	3	1	104	100	83	94	121	118	15	40	33	46	30	34	0.802956	1.29403	0.255306	0.376972	-1.14136	0	2	0.802956	59.3402	1.32636e-14	3.70799e-14	-4.31166	1	3	0.802956	60.0454	9.26967e-15	2.68027e-14	-4.32148	1	3	0.802956	0.575993	0.447887	0.518	-0.721856	0	2	0.802956	19.6705	9.20093e-06	1.85097e-05	-3.02	1	3	0.802956	3.26627	0.0707183	0.0975993	-1.54046	0	2	0.802956	310.566	1.64415e-69	2.25351e-68	-6.68844	1	3	0.802956	119.851	6.81871e-28	2.36522e-27	-5.28426	1	3	23323233
LOC107317260	NC_029523.1:6785558-6792962	6	4	1	1	2	0	9	14	3	0	1	35	12	5	14	5	10	7	116	198	169	211	191	191	37	37	45	52	45	47	2711	5466	5369	5947	6025	5760	14880	10124	9986	11256	11023	10968	7807	7518	6184	6927	6754	7827	122	174	198	194	216	212	7.44609	22.1394	2.53555e-06	1.0797e-05	-1.80372	1	3	7.44609	1.29803	0.254573	0.307988	-0.476706	0	2	7.44609	429.787	1.80835e-95	2.06787e-94	-4.77264	1	3	7.44609	89.4841	3.09107e-21	1.15678e-20	-2.84571	1	3	7.44609	3673.29	0	0	-9.49503	1	3	7.44609	5091.61	0	0	-10.8157	1	3	7.44609	4395.57	0	0	-10.1812	1	3	7.44609	541.528	8.77059e-120	1.01947e-118	-5.1576	1	3	32333333
LOC107317258	NC_029523.1:6798311-6804018	23	1	1	3	9	0	4	1	1	0	0	0	6	4	3	9	7	3	8	18	15	12	10	13	547	642	580	690	700	674	2343	4746	4726	5367	5420	5034	470	335	305	335	342	353	124	130	99	111	118	126	36	56	59	50	62	56	5.2941	31.7269	1.77446e-08	1.03068e-07	2.86097	1	1	5.2941	21.2142	4.10714e-06	7.85491e-06	1.61823	1	1	5.2941	1.95061	0.162521	0.209734	0.414382	0	2	5.2941	1362.7	2.67388e-298	2.17179e-296	-5.32711	1	3	5.2941	4308.51	0	0	-7.93344	1	3	5.2941	790.782	5.4478e-174	1.2908e-172	-4.44234	1	3	5.2941	226.407	3.62193e-51	3.5025e-50	-2.87822	1	3	5.2941	81.1471	2.09522e-19	6.02028e-19	-1.97503	1	3	11233333
PRRC2C	NC_029523.1:6804316-6866947	2678	1519	2902	1968	1978	585	1058	2015	1586	766	775	990	7209	3233	3166	3518	3468	3509	2230	3623	3638	4009	4168	3842	1896	2162	2156	2471	2399	2350	1253	2451	2500	2867	2850	2690	2366	1671	1617	1854	1792	1867	3312	3115	2561	2950	2924	3289	1768	2783	2730	3056	3100	3066	7.65434	49.726	1.7679e-12	1.58966e-11	1.00786	1	1	7.65434	6.62346	0.0100644	0.0149986	0.36302	0	2	7.65434	14.9196	0.000112193	0.000201635	0.54579	0	2	7.65434	61.3667	4.73748e-15	1.41758e-14	1.11821	1	1	7.65434	75.0215	4.65625e-18	1.65795e-17	1.23948	1	1	7.65434	98.476	3.2898e-23	1.20667e-22	1.42755	1	1	7.65434	24.2854	8.30678e-07	1.84422e-06	0.69784	0	2	7.65434	17.6233	2.69262e-05	4.76288e-05	0.593932	0	2	12211122
MYOC	NC_029523.1:6869646-6872270	74	199	69	25	31	7	43	5	29	129	59	0	682	315	312	320	294	316	276	429	468	503	510	497	9	12	12	12	7	7	32	49	54	66	67	53	101	86	90	108	90	87	101	94	94	109	97	126	183	294	299	356	311	313	3.63801	2.63	0.104862	0.17686	0.686688	0	2	3.63801	7.1517	0.00748929	0.0113096	-1.11889	1	3	3.63801	10.5053	0.00119035	0.00198362	-1.36235	1	3	3.63801	68.3517	1.36789e-16	4.35453e-16	4.00737	1	1	3.63801	17.7264	2.55056e-05	4.97926e-05	1.8161	1	1	3.63801	3.76717	0.0522681	0.0731228	0.813787	0	2	3.63801	2.41598	0.120103	0.160775	0.649744	0	2	3.63801	6.71069	0.00958367	0.0141688	-1.08376	1	3	23311223
VAMP4	NC_029523.1:6872633-6884642	55	86	65	60	54	71	128	183	95	154	123	203	1444	641	693	770	698	731	261	412	434	497	467	477	332	344	332	421	411	387	213	399	407	437	446	413	513	354	412	427	431	437	290	274	250	291	263	326	181	322	301	338	334	318	4.70252	57.6194	3.18072e-14	3.40628e-13	-0.864808	0	2	4.70252	469.909	3.35473e-104	4.14864e-103	-2.21913	1	3	4.70252	134.94	3.40277e-31	1.51297e-30	-1.22739	1	3	4.70252	114.984	7.9328e-27	3.50424e-26	-1.14017	1	3	4.70252	81.3219	1.91786e-19	7.17045e-19	-0.9617	0	2	4.70252	154.388	1.90472e-35	9.2709e-35	-1.31002	1	3	4.70252	45.6979	1.37968e-11	4.02347e-11	-0.733441	0	2	4.70252	95.887	1.2163e-22	3.75918e-22	-1.05455	1	3	23332323
ITPA	NC_029523.1:6885830-6888876	66	54	66	48	47	83	88	110	87	198	85	135	603	211	240	291	272	279	399	596	604	657	688	634	339	352	379	417	419	396	153	333	322	372	363	351	563	369	351	423	408	394	214	231	220	202	221	238	261	384	383	439	412	434	4.51577	18.873	1.39715e-05	5.36594e-05	-0.653246	0	2	4.51577	38.5142	5.43578e-10	1.26875e-09	-0.892649	0	2	4.51577	162.895	2.63791e-37	1.31675e-36	-1.81396	1	3	4.51577	80.1741	3.42824e-19	1.19546e-18	-1.27944	1	3	4.51577	27.2214	1.81439e-07	4.05144e-07	-0.750292	0	2	4.51577	90.0629	2.30705e-21	8.04776e-21	-1.35394	1	3	4.51577	10.6532	0.00109882	0.00191399	-0.47461	0	2	4.51577	112.419	2.8923e-26	9.68698e-26	-1.51663	1	3	22332323
METTL13	NC_029523.1:6888990-6894235	34	14	32	18	33	54	39	35	29	22	38	83	174	74	68	79	84	81	120	220	242	233	231	230	75	103	87	115	118	110	64	127	99	108	136	122	135	86	81	88	97	82	132	132	99	104	122	125	144	189	166	211	198	212	3.06433	0.205413	0.650386	0.819763	-0.0937369	0	2	3.06433	0.294796	0.587163	0.64472	-0.105964	0	2	3.06433	46.2645	1.03319e-11	2.6618e-11	-1.27901	1	3	3.06433	2.65186	0.103429	0.139058	-0.315194	0	2	3.06433	1.09306	0.295795	0.359467	-0.202255	0	2	3.06433	0.815839	0.3664	0.443685	-0.175596	0	2	3.06433	7.83739	0.00511764	0.00835597	-0.537337	0	2	3.06433	58.4304	2.10616e-14	5.27932e-14	-1.44223	1	3	22322223
DNM3	NC_029523.1:6898030-7056196	227	121	262	284	145	17	115	118	48	124	50	151	5379	2374	2262	2645	2628	2497	785	1271	1329	1447	1459	1476	58	66.9999	78	85	77	67	69	131	138	154	132	168	137	95	80	89	95	113	120	127	102	121	124	128	169	285	320	345	328	303	5.35639	21.2122	4.11146e-06	1.70264e-05	1.07807	1	1	5.35639	123.924	8.75545e-29	3.56669e-28	-2.64377	1	3	5.35639	39.0471	4.13701e-10	9.94545e-10	-1.43126	1	3	5.35639	114.841	8.52576e-27	3.76281e-26	2.62614	1	1	5.35639	70.4636	4.68834e-17	1.60232e-16	1.99121	1	1	5.35639	82.6007	1.0042e-19	3.35761e-19	2.17753	1	1	5.35639	64.1629	1.14546e-15	4.05017e-15	1.89672	1	1	5.35639	2.92549	0.0871907	0.116111	0.389144	0	2	13311112
PHF21B	NC_029516.1:64283926-64351086	0	0	0	4	0	3	0	8	0	0	0	0	112	42	51	47	47	48	0	0	1	0	0	0	2	4	6	6	4	2	1	4	7	4	2	5	2	1	3	1	0	2	1	1	5	2	4	5	0	0	0	1	0	0	-0.428249	0.0347129	0.852199	1	0.134173	0	2	-0.428249	143.539	4.48027e-33	2.00152e-32	-4.11284	1	3	-0.428249	13.0498	0.000303321	0.000528436	3.41382	1	1	-0.428249	0.463342	0.496066	0.570065	-0.399176	0	2	-0.428249	0.0343571	0.852949	0.924423	-0.110602	0	2	-0.428249	1.93023	0.164733	0.21402	0.975685	0	2	-0.428249	0.000330312	0.9855	1	0.0113507	0	2	-0.428249	10.8975	0.00096293	0.00154603	3.22873	1	1	23122221
LOC107317228	NC_029523.1:6898030-7056196	0	0	0	0	0	0	0	0	0	0	0	0	0	1	0	0	1	1	3	4	7	2	7	4	4	5.00006	5	7	4	3	1.00001	4.00002	3.00004	1	9	3.00001	9	1	0	2.00003	4.00003	6	5	5	1	4.00002	7.00002	5.00002	3	7	6.00026	5	7	8	-1.39803	0	1	1	0	0	2	-1.39803	1.87959	0.170381	0.212619	-2.14029	0	2	-1.39803	16.2082	5.67479e-05	0.00010418	-4.96075	1	3	-1.39803	17.8086	2.44274e-05	4.60524e-05	-5.10973	1	3	-1.39803	11.6844	0.000630247	0.00109741	-4.47669	1	3	-1.39803	13.653	0.000219894	0.000386572	-4.72029	1	3	-1.39803	17.0334	3.67288e-05	7.25642e-05	-5.04304	1	3	-1.39803	25.8082	3.77085e-07	7.29374e-07	-5.68662	1	3	22333333
PIGC	NC_029523.1:7059928-7061619	104	111	84	72	57	260	78	134	89	133	104	213	89	38	52	42	40	37	31	54	57	65	56	60	99	110	106	130	124	111	99	186	195	231	219	212	225	146	165	173	193	180	48	54	50	50	44	64	152	253	273	290	295	235	3.43211	1.08668	0.297208	0.421983	0.239279	0	2	3.43211	121.963	2.35206e-28	9.50697e-28	2.7383	1	1	3.43211	115.946	4.88401e-27	1.97088e-26	2.64931	1	1	3.43211	39.5546	3.19009e-10	7.87428e-10	1.46702	1	1	3.43211	17.6292	2.68439e-05	5.2302e-05	0.961663	0	2	3.43211	13.5037	0.00023809	0.000417743	0.840337	0	2	3.43211	112.589	2.65414e-26	1.37782e-25	2.61004	1	1	3.43211	0.214779	0.643047	0.725289	0.104915	0	2	21112212
SUCO	NC_029523.1:7065709-7095192	1418	1249	1590	1036	885	739	1037	1483	850	856	935	898	1197	506	533	617	617	540	505	772	809	876	886	915	558	742	697	834	765	810	392	784	803	800	829	853	811	549	612	625	654	628	1099	1083	915	955	1013	1176	379	656	659	712	653	662	6.24224	45.6471	1.41594e-11	1.16833e-10	0.500036	0	2	6.24224	823.754	3.69473e-181	8.90388e-180	2.22018	1	1	6.24224	678.306	1.56036e-149	3.00457e-148	1.98833	1	1	6.24224	683.297	1.28231e-150	3.86988e-149	1.99976	1	1	6.24224	827.292	6.28795e-182	2.37295e-180	2.21535	1	1	6.24224	826.122	1.12929e-181	2.87597e-180	2.22129	1	1	6.24224	405.263	3.9375e-90	7.38028e-89	1.50753	1	1	6.24224	682.459	1.95047e-150	3.0005e-149	2.01329	1	1	21111111
FASLG	NC_029523.1:7099173-7102265	7	10	1	9	9	10	6	2	20	3	24	26	6	5	9	8	10	7	4	7	10	14	12	14	24	27	25	42	26	35	8	12	14	14	13	6	35	29	13	25	34	34	30	32	21	29	32	37	13	29	25	29	31	31	0.651157	2.25825	0.132904	0.216377	-0.562933	0	2	0.651157	12.2635	0.0004619	0.000775411	1.41009	1	1	0.651157	7.89725	0.00495101	0.00777206	1.09161	1	1	0.651157	2.54472	0.110663	0.146965	-0.56504	0	2	0.651157	7.43743	0.0063881	0.0100874	1.05151	1	1	0.651157	1.61178	0.204242	0.25967	-0.451336	0	2	0.651157	2.57626	0.108478	0.147008	-0.568195	0	2	0.651157	2.88609	0.0893475	0.118863	-0.605776	0	2	21121222
RGL1	NC_029523.1:7139151-7198383	120	22	183	94	84	34	40	101	76	15	27	49	649	263	267	334	340	306	537	852	883	980	975	936	871	935	948	1091	1109	1096	1776	3735	3654	4235	4145	4010	1031	709	691	788	791	743	352	366	274	345	321	386	187	280	313	327	329	291	5.72968	30.3142	3.67432e-08	2.03765e-07	1.1502	1	1	5.72968	8.68029	0.0032167	0.00503035	-0.57093	0	2	5.72968	85.8415	1.94949e-20	6.63168e-20	-1.81418	1	3	5.72968	118.689	1.2251e-27	5.52682e-27	-2.1492	1	3	5.72968	323.791	2.16298e-72	2.52161e-71	-3.73544	1	3	5.72968	80.6523	2.69143e-19	8.85347e-19	-1.75681	1	3	5.72968	8.6231	0.00331926	0.0055266	-0.568933	0	2	5.72968	8.61414	0.00333564	0.00513777	-0.57027	0	2	12333322
COLGALT2	NC_029523.1:7199100-7229006	53	56	46	59	25	83	378	180	249	285	150	362	1168	471	513	596	522	535	132	198	203	214	198	195	91	107	115	124	97	115	76	157	134	172	169	176	38	23	21	18	23	21	578	546	447	494	479	581	90	146	149	214	167	203	4.20851	110.114	9.25211e-26	2.39017e-24	-2.01045	1	3	4.20851	117.927	1.79878e-27	7.13763e-27	-2.06271	1	3	4.20851	2.91786	0.0876038	0.11859	-0.325125	0	2	4.20851	4.02763	0.0447608	0.063198	0.389774	0	2	4.20851	0.956892	0.327971	0.394898	0.187984	0	2	4.20851	139.814	2.92362e-32	1.32226e-31	2.60833	1	1	4.20851	96.3076	9.83526e-23	4.49453e-22	-1.8594	1	3	4.20851	4.38893	0.0361729	0.0503985	-0.400511	0	2	33222132
TSEN15	NC_029523.1:7229412-7236714	8	2	2	2	11	7	12	29	15	21	18	2	210	111	109	106	117	109	60	100	89	129	102	102	77	94	82	101	105	91	77	134	146	149	134	146	75	60	57	56	61	57	41	52	55	57	42	58	112	172	197	215	233	206	2.66482	20.4592	6.09152e-06	2.46269e-05	-1.26666	1	3	2.66482	256.69	9.03543e-58	6.29482e-57	-3.12511	1	3	2.66482	173.071	1.5795e-39	8.24073e-39	-2.70839	1	3	2.66482	175.271	5.22409e-40	3.24545e-39	-2.73097	1	3	2.66482	235.03	4.76927e-53	4.02098e-52	-3.01178	1	3	2.66482	87.7095	7.58093e-21	2.60852e-20	-2.10326	1	3	2.66482	64.8131	8.2351e-16	2.92805e-15	-1.8709	1	3	2.66482	519.123	6.56713e-115	7.23301e-114	-4.00133	1	3	33333333
C8H1orf21	NC_029523.1:7263671-7333638	40	34	36	28	50	38	67	106	52	54	71	98	1431	659	652	743	733	719	423	617	711	753	705	747	1137	1317	1367	1531	1546	1523	100	193	213	214	240	230	355	253	229	258	297	266	281	293	233	237	273	314	320	521	547	615	635	600	5.0687	28.0037	1.21081e-07	6.23472e-07	-0.663583	0	2	5.0687	1061.54	7.56249e-233	2.61861e-231	-3.00443	1	3	5.0687	796.683	2.83881e-175	6.74243e-174	-2.66261	1	3	5.0687	1938.67	0	0	-3.85382	1	3	5.0687	51.2043	8.32346e-13	2.3993e-12	-0.794302	0	2	5.0687	196.617	1.14328e-44	6.63477e-44	-1.46863	1	3	5.0687	197.797	6.31711e-45	5.4068e-44	-1.47398	1	3	5.0687	808.328	8.34273e-178	1.60488e-176	-2.70145	1	3	23332333
EDEM3	NC_029523.1:7340783-7365746	1317	961	1294	1043	833	681	1014	925	724	868	442	531	1529	702	686	782	752	734	266	458	456	540	599	526	1109	1261	1332	1552	1556	1507	517	979	984	1091	1057	1094	1263	818	819	966	921	910	750	715	569	679	699	772	330	509	518	593	550	584	6.20256	54.9749	1.22079e-13	1.23309e-12	0.749728	0	2	6.20256	267.554	3.87329e-60	2.77083e-59	1.67865	1	1	6.20256	584.057	4.91504e-129	7.86766e-128	2.57546	1	1	6.20256	83.5317	6.27014e-20	2.24232e-19	0.916383	0	2	6.20256	271.252	6.05481e-61	5.86666e-60	1.68754	1	1	6.20256	218.075	2.37848e-49	1.48745e-48	1.50534	1	1	6.20256	343.156	1.31091e-76	2.01507e-75	1.91817	1	1	6.20256	406.855	1.77266e-90	1.52051e-89	2.11588	1	1	21121111
FAM129A	NC_029523.1:7366169-7413729	1	14	5	1	18	0	8	21	13	1	7	0	341	149	182	155	175	171	328	450	415	536	533	459	187	189	178	216	202	229	30	70	77	73	68	72	47	43	34	28	33	31	1087	1037	857	983	1037	1111	110	154	170	188	188	193	4.06323	0.00998448	0.920406	1	-0.0310683	0	2	4.06323	390.299	7.12455e-87	7.31619e-86	-3.46062	1	3	4.06323	923.411	7.99152e-203	2.30935e-201	-4.6568	1	3	4.06323	427.778	4.94849e-95	8.07177e-94	-3.57697	1	3	4.06323	63.0054	2.0614e-15	6.60483e-15	-1.71592	1	3	4.06323	19.8752	8.26646e-06	1.5865e-05	-1.06329	1	3	4.06323	1851.11	0	0	-5.90862	1	3	4.06323	408.868	6.4639e-91	5.57353e-90	-3.54523	1	3	23333333
LOC107317524	NC_029516.1:64283926-64351086	0	0	0	0	0	0	0	0	0	0	0	0	20	12	14	14	8.99999	7.99999	0	0	1	0	1	0	0	0	0	0	0	0	0	0	0	0	0	0	0	0	0	0	0	0	0	0	0	0	0	0	0	0	0	0	0	0	-1.94141	0	1	1	0	0	2	-1.94141	47.8962	4.49383e-12	1.14386e-11	-6.46136	1	3	-1.94141	1.2388	0.265702	0.327872	-1.69147	0	2	-1.94141	0	1	1	0	0	2	-1.94141	0	1	1	0	0	2	-1.94141	0	1	1	0	0	2	-1.94141	0	1	1	0	0	2	-1.94141	0	1	1	0	0	2	23222222
RNF2	NC_029523.1:7427754-7437875	0	9	6	2	7	3	5	28	19	1	8	0	1396	620	570	700	673	659	33	53	35	42	59	60	10	9	10	10	18	9	12	25	26	34	48	34	36	17	22	31	20	33	66	68	52	54	67	72	3	7	7	5	3	6	2.90044	5.4121	0.0199977	0.0415511	-0.811674	0	2	2.90044	672.134	3.43126e-148	6.34703e-147	-5.9487	1	3	2.90044	44.9721	1.99863e-11	5.08599e-11	-1.9119	1	3	2.90044	0.0395537	0.842356	0.924465	0.0702072	0	2	2.90044	13.1462	0.000288097	0.000515659	-1.10841	1	3	2.90044	13.7354	0.00021045	0.000370438	-1.14055	1	3	2.90044	78.4143	8.35453e-19	3.34334e-18	-2.4216	1	3	2.90044	5.18079	0.0228379	0.0326089	0.913599	0	2	23323332
LOC107317310	NC_029523.1:7439642-7441343	0	1	0	0	0	0	0	0	0	0	0	0	1	0	0	0	0	2	1	3	1	0	0	1	0	1	0	0	1	0	0	0	0	0	0	1	0	0	0	0	0	0	0	2	0	0	0	1	1	0	2	0	1	1	-2.46816	1.5961	0.206457	0.314519	2.0207	0	2	-2.46816	0.0068375	0.934099	0.982117	-0.106953	0	2	-2.46816	0.595868	0.440159	0.508839	-0.939177	0	2	-2.46816	0.0376171	0.846214	0.927822	0.258846	0	2	-2.46816	0.564441	0.452476	0.5207	1.01288	0	2	-2.46816	2.54277	0.1108	0.147542	2.0207	0	2	-2.46816	0.0153212	0.90149	0.975531	-0.160216	0	2	-2.46816	0.643063	0.422604	0.490759	-0.994039	0	2	22222222
LOC107317312	NC_029523.1:7513497-7737519	0	0	0	0	0	0	0	0	0	0	0	0	168	67	79	79	81	76	1	0.999985	0.999982	0.999982	0	0.999984	0.99999	0	0	0	0	0	0	0	0	0.999985	0	0	0	0	0	1	0	2	0.999987	0	0	0	2.99998	0.999989	0	1	0	0	1	0	-0.138323	0	1	1	0	0	2	-0.138323	332.941	2.19879e-74	1.92024e-73	-9.28016	1	3	-0.138323	3.09698	0.0784375	0.107279	-2.71707	0	2	-0.138323	0.658465	0.417102	0.48946	-1.13577	0	2	-0.138323	0.571272	0.449754	0.520614	-1.01092	0	2	-0.138323	1.92575	0.165224	0.21402	-2.16574	0	2	-0.138323	3.26512	0.0707679	0.0991857	-2.79292	0	2	-0.138323	1.50681	0.219626	0.273752	-1.92974	0	2	23222222
BRINP3	NC_029523.1:7513497-7737519	2	4	0	0	0	5	0	0	0	0	0	0	707	318	315	361	390	353	0.999999	3.00001	2.00002	2.00002	2	3.00002	4.00001	2	2	4	1	2	3	0	2	3.00001	1	1	0	0	0	0	0	0	3.00001	4	5	5	5.00002	3.00001	0	0	2	0	2	0	1.76631	17.7835	2.47519e-05	9.19322e-05	5.1206	1	1	1.76631	1009.73	1.37902e-221	4.46191e-220	-6.31284	1	3	1.76631	4.021	0.0449371	0.063465	1.16699	0	2	1.76631	2.3938	0.121817	0.160105	0.875446	0	2	1.76631	7.22012	0.00720908	0.0113249	1.64003	1	1	1.76631	28.3368	1.01942e-07	2.16626e-07	5.1206	1	1	1.76631	0.125784	0.722844	0.800425	0.18211	0	2	1.76631	11.0476	0.000888029	0.00142914	2.39397	1	1	13221121
LOC107317313	NC_029523.1:8002872-8015671	0	0	0	0	0	0	0	0	0	0	0	0	0	0	0	0	0	0	0	0	1	0	0	0	0	0	0	0	0	0	0	0	0	0	0	0	0	0	0	0	0	0	0	0	0	0	1	0	0	0	0	0	0	0	-2.69817	0	1	1	0	0	2	-2.69817	0	1	1	0	0	2	-2.69817	0.614515	0.433093	0.503322	-1.08143	0	2	-2.69817	0	1	1	0	0	2	-2.69817	0	1	1	0	0	2	-2.69817	0	1	1	0	0	2	-2.69817	0.64817	0.420768	0.49133	-1.13018	0	2	-2.69817	0	1	1	0	0	2	22222222
LOC107317314	NC_029523.1:8022769-8106879	0	6	0	2	0	0	0	18	0	0	0	12	43	18	7	26	24	21	69	96	93	118	120	120	8	20	19	21	25	19	174	296	265	366	305	317	85	73	51	65	59	50	745	715	568	669	629	729	25	26	27	47	33	36	3.22426	8.74208	0.0031095	0.00787327	-1.53541	1	3	3.22426	42.7734	6.14608e-11	1.49556e-10	-2.62371	1	3	3.22426	258.099	4.45468e-58	3.14682e-57	-4.7497	1	3	3.22426	33.2692	8.0245e-09	1.84312e-08	-2.39943	1	3	3.22426	603.919	2.35161e-133	5.87516e-132	-6.10671	1	3	3.22426	162.927	2.59504e-37	1.31836e-36	-4.12547	1	3	3.22426	1229.04	2.97868e-269	3.74461e-267	-7.55536	1	3	3.22426	88.7456	4.48987e-21	1.3441e-20	-3.42076	1	3	33333333
LOC107317315	NC_029523.1:8438831-8462468	0	0	0	0	0	0	0	0	0	0	0	0	0	0	0	0	0	0	0	0	0	0	0	0	0	0	0	0	0	0	0	0	0	0	0	0	0	0	0	0	0	0	0	0	0	0	0	0	0	0	0	0	0	0	NA	NA	NA	NA	NA	NA	NA	NA	NA	NA	NA	NA	NA	NA	NA	NA	NA	NA	NA	NA	NA	NA	NA	NA	NA	NA	NA	NA	NA	NA	NA	NA	NA	NA	NA	NA	NA	NA	NA	NA	NA	NA	NA	NA	NA	NA	NA	NA	NA	NA	NA	NA	NA	NA	NA	NA	NA
LOC107317316	NC_029523.1:8790233-8793740	0	0	0	0	0	0	0	0	0	0	0	0	4	1	0	1	2	0	0	0	0	0	0	0	0	0	0	0	0	0	0	1	0	0	0	0	0	0	0	0	0	0	0	0	0	0	0	0	0	0	0	0	0	0	-2.61195	0	1	1	0	0	2	-2.61195	4.77829	0.0288208	0.040605	-3.29812	1	3	-2.61195	0	1	1	0	0	2	-2.61195	0	1	1	0	0	2	-2.61195	0.56934	0.450521	0.520614	-1.01115	0	2	-2.61195	0	1	1	0	0	2	-2.61195	0	1	1	0	0	2	-2.61195	0	1	1	0	0	2	23222222
PLA2G4A	NC_029523.1:8847003-8924375	1291	629	1097	942	862	520	368	613	406	223	309	394	513	228	261	259	258	286	128	218	209	248	267	253	91	94	98	102	135	138	311	641	644	737	734	709	261	158	179	201	178	188	738	725	592	628	662	738	74	95	111	104	110	86	5.24926	175.447	4.78297e-40	2.71269e-38	1.53326	1	1	5.24926	604.566	1.70119e-133	2.82392e-132	2.99002	1	1	5.24926	775.462	1.16709e-170	2.65685e-169	3.47359	1	1	5.24926	1090.02	4.86791e-239	2.82582e-237	4.37109	1	1	5.24926	325.817	7.83066e-73	9.19962e-72	2.09556	1	1	5.24926	815.886	1.89746e-179	4.73454e-178	3.59214	1	1	5.24926	232.858	1.41946e-52	1.41566e-51	1.75062	1	1	5.24926	1047.78	7.40339e-230	2.08744e-228	4.31134	1	1	11111111
PTGS2	NC_029523.1:8953917-8961790	59	7	10	39	41	374	16	10	10	0	9	27	155	73	77	95	85	96	21	27	33	27	33	38	87	117	107	121	125	107	260	560	557	614	657	655	321	204	212	243	240	236	191	217	162	183	190	219	6	10	7	11	18	4	3.44242	43.7407	3.74887e-11	2.9644e-10	3.39951	1	1	3.44242	10.8633	0.000980895	0.00160304	1.5333	1	1	3.44242	42.5467	6.90142e-11	1.71748e-10	3.25797	1	1	3.44242	7.67474	0.00559993	0.0087698	1.27933	1	1	3.44242	2.96101	0.0852945	0.116664	-0.783351	0	2	3.44242	0.180644	0.670821	0.757653	0.192804	0	2	3.44242	1.1398	0.285696	0.350954	0.485567	0	2	3.44242	72.272	1.8749e-17	5.12888e-17	4.60604	1	1	11112221
LOC107317537	NC_029516.1:64437920-64452413	0	0	0	0	0	0	0	0	0	0	0	0	0	0	3	2	1	2	0	0	0	0	0	0	0	0	0	0	0	0	0	0	0	0	0	0	0	0	0	0	0	0	0	0	0	0	0	0	0	0	0	0	0	0	-2.62075	0	1	1	0	0	2	-2.62075	4.64862	0.0310786	0.0436365	-3.45476	1	3	-2.62075	0	1	1	0	0	2	-2.62075	0	1	1	0	0	2	-2.62075	0	1	1	0	0	2	-2.62075	0	1	1	0	0	2	-2.62075	0	1	1	0	0	2	-2.62075	0	1	1	0	0	2	23222222
C8H1orf27	NC_029523.1:9009999-9067058	442	607	617	500	380	462	326	609	369	354	284	470	1456	638	640	645	646	707	287	473	458	504	497	483	358	430	387	461	457	509	281.999	613.999	629	732	661.999	628	893	612	594	672	633	648	440	401	336	388	432	451	142	252	248	286	265	275	5.38054	49.9869	1.54776e-12	1.39983e-11	0.658101	0	2	5.38054	80.1834	3.41217e-19	1.09863e-18	0.81518	0	2	5.38054	303.625	5.34662e-68	4.39327e-67	1.63292	1	1	5.38054	286.412	3.00871e-64	3.02204e-63	1.58559	1	1	5.38054	224.262	1.06339e-50	8.58062e-50	1.38517	1	1	5.38054	117.267	2.50917e-27	1.01524e-26	0.990451	0	2	5.38054	321.063	8.49864e-72	1.20848e-70	1.6859	1	1	5.38054	502.136	3.25928e-111	3.48475e-110	2.18624	1	1	22111211
PDC	NC_029523.1:9009999-9067058	2.00001	0	1.00008	0	0	0	0	0	1.0003	0	0	0	6.00009	0	3.00002	2.00004	2.00003	1.00012	0	0	1.00023	3.00025	1	0	0	0	0	0	0	0	1.00085	2.00149	2.00013	0	1.00051	2.00008	0	0	0	1.00002	1.00006	0	2	3	3	0	2	3	0	0	0	0	1.00004	2.00009	-2.18845	1.52606	0.216705	0.327396	1.56003	0	2	-2.18845	0.774618	0.378792	0.440503	-0.713431	0	2	-2.18845	0.443668	0.505358	0.576712	0.635131	0	2	-2.18845	7.58423	0.0058881	0.00919629	3.35003	1	1	-2.18845	0.0319637	0.858107	0.92889	0.158922	0	2	-2.18845	2.28299	0.130799	0.171957	1.61654	0	2	-2.18845	0.704571	0.401252	0.479709	-0.687175	0	2	-2.18845	0.883368	0.347281	0.419504	0.968531	0	2	22212222
TPR	NC_029523.1:9067214-9130505	1936	1643	1863	1665	1619	501	1420	2625	1465	855.001	652	854.001	5010.02	2291	2303.01	2582.01	2522.02	2554.01	1344.01	2200	2196	2399	2491	2475	1140	1283	1276	1404	1437	1374	1088	2293	2281	2529	2523	2442	2229	1535	1589	1766	1652	1707	1823	1896	1475	1620	1704	1953	811.001	1274	1259	1428	1474	1424.01	7.18281	18.6108	1.60307e-05	6.10689e-05	0.590048	0	2	7.18281	14.0055	0.000182278	0.000314285	0.509478	0	2	7.18281	46.4288	9.50099e-12	2.4519e-11	0.933698	0	2	7.18281	124.32	7.17052e-29	3.34653e-28	1.55238	1	1	7.18281	60.2269	8.45274e-15	2.6477e-14	1.06611	1	1	7.18281	74.7261	5.40774e-18	1.70854e-17	1.19148	1	1	7.18281	71.4685	2.81723e-17	1.06155e-16	1.16452	1	1	7.18281	98.0586	4.06188e-23	1.26931e-22	1.37304	1	1	22211111
PRG4	NC_029523.1:9067214-9130505	38.0025	59.9999	33.9999	32.9999	31.9953	20.9999	65.9999	57.0011	43.9999	3.99937	9.99993	1.99918	131.977	58.9974	52.9863	68.9882	68.9832	49.9856	270.995	478.999	483	460.999	521	477.998	49.9999	68.9999	63.9999	53.9999	52.9999	54.9999	43	76	86.9999	138	108	121	74.9999	43.9999	67	71.9999	63.9997	62.9999	127	101	74	91.9995	101	118.998	95.9985	133	150.999	177.998	170	173.991	3.12046	5.95762	0.0146538	0.0315469	0.62391	0	2	3.12046	3.47201	0.0624155	0.084117	0.452592	0	2	3.12046	83.3168	6.99039e-20	2.34522e-19	-2.17225	1	3	3.12046	7.58968	0.00587033	0.00917071	0.674973	0	2	3.12046	0.777132	0.37802	0.451087	0.211502	0	2	3.12046	5.35513	0.0206613	0.0304051	0.56384	0	2	3.12046	0.278447	0.597721	0.673549	-0.126025	0	2	3.12046	15.2513	9.41099e-05	0.000161083	-0.926134	0	2	22322222
HMCN1	NC_029523.1:9147680-9333049	30	70	42	31	32	2	208	259	126	259	159	180	1219	547	593	651	614	637	240	334	352	413	436	386	313	390	386	426	433	440	3491	7087	6958	8098	7751	7728	1241	838	887	939	970	920	606	626	506	565	558	635	50	89	99	94	100	122	6.14997	276.384	4.60832e-62	6.27272e-60	-2.22895	1	3	6.14997	532.655	7.47027e-118	1.05844e-116	-2.93946	1	3	6.14997	217.483	3.20183e-49	1.97114e-48	-1.93486	1	3	6.14997	280.393	6.16445e-63	6.05613e-62	-2.17976	1	3	6.14997	2240.18	0	0	-6.04387	1	3	6.14997	732.834	2.16707e-161	4.66429e-160	-3.41755	1	3	6.14997	451.21	3.93346e-100	8.38388e-99	-2.7188	1	3	6.14997	4.17355	0.0410597	0.0568978	-0.299669	0	2	33333332
LOC107317318	NC_029523.1:9417290-9441899	276.001	390	292.003	172.001	157.001	122.001	271	575.001	254.001	126.005	149	150.003	187	71.0025	63.0019	76	82	85.0025	43.0012	72.0037	93.0036	87.0031	80	89.0034	333	356.006	344.01	408.009	454.007	406.007	165.001	329.004	291.004	356.004	359.004	330.004	90	64.0066	66	67	80.0044	64.0034	96.0058	102	104	98	105	117.008	80.0005	181.001	170.001	167.001	207.001	182.001	4.0456	2.57239	0.108743	0.182692	0.258609	0	2	4.0456	248.34	5.97525e-56	4.04991e-55	2.75563	1	1	4.0456	292.304	1.56519e-65	1.23322e-64	3.03395	1	1	4.0456	14.8782	0.000114682	0.000206635	0.617305	0	2	4.0456	53.2544	2.93033e-13	8.6168e-13	1.1831	1	1	4.0456	297.174	1.35974e-66	1.12289e-65	3.0718	1	1	4.0456	211.868	5.37348e-48	4.91457e-47	2.5097	1	1	4.0456	95.6857	1.34649e-22	4.15569e-22	1.62427	1	1	21121111
IVNS1ABP	NC_029523.1:9417290-9441899	1396	2314	1711	1002	1073	696.999	2295	4908	2207	2657	1946	2425	2191	1007	982.998	1144	1105	1131	1358	2210	2224	2461	2476	2374	5297	6320.99	6264.99	7019.99	6987.99	6839.99	4561	9619	9746	10780	10700	10499	1907	1341.99	1364	1473	1561	1485	2701.99	2754	2083	2318	2339	2811.99	16500	26121	26297	29853	29277	28848	8.84627	39.7185	2.93329e-10	2.09534e-09	-0.685809	0	2	8.84627	187.413	1.16683e-42	6.30778e-42	1.52297	1	1	8.84627	47.9595	4.35113e-12	1.13912e-11	0.755309	0	2	8.84627	70.4922	4.62084e-17	1.49633e-16	-0.913676	0	2	8.84627	119.791	7.02831e-28	3.39995e-27	-1.19668	1	3	8.84627	120.791	4.24694e-28	1.74592e-27	1.21116	1	1	8.84627	18.6714	1.55297e-05	3.16315e-05	0.469331	0	2	8.84627	733.55	1.51426e-161	2.56101e-160	-3.15847	1	3	21223123
SWT1	NC_029523.1:9442897-9527703	439	425.999	468.999	315	322	246	479.999	641	484	397	309	389.998	341.998	153.997	159	194.997	166.999	143.998	191	307	305.999	342	330.999	326.999	300	360	321	389	385.999	391	163	336	306.999	370	361.997	372.999	439.997	299.998	311	325.998	342	354	350.995	348.998	302.997	308.998	305.999	364.998	157.998	236	252.998	239.998	277	245.999	4.85274	0.172219	0.678147	0.84863	0.029624	0	2	4.85274	911.238	3.5384e-200	9.79486e-199	2.36748	1	1	4.85274	553.419	2.27075e-122	3.41859e-121	1.75155	1	1	4.85274	366.017	1.3788e-81	1.83379e-80	1.39769	1	1	4.85274	591.16	1.40165e-130	3.40694e-129	1.80541	1	1	4.85274	412.828	8.88146e-92	1.00859e-90	1.49036	1	1	4.85274	428.946	2.75578e-95	5.57282e-94	1.52443	1	1	4.85274	540.033	1.85452e-119	2.14931e-118	1.77156	1	1	21111111
TRMT1L	NC_029523.1:9442897-9527703	265	282.001	317.001	203	212	194	206.001	277	239	114	236	116.002	1097	499.003	475	548.003	538.001	502.002	356	623	594.001	700	680.001	643.001	595	778	749	823	785.001	826	368	776	823.001	941	994.003	940.001	993.003	687.002	676	811.002	727	693	679.005	647.002	571.003	614.002	637.001	702.002	373.002	607	613.002	608.002	713	701.001	5.42971	37.8659	7.57788e-10	5.16096e-09	0.62689	0	2	5.42971	1.95517	0.16203	0.203357	0.134033	0	2	5.42971	3.53835	0.0599652	0.0831659	0.180193	0	2	5.42971	8.02065	0.00462471	0.00730749	-0.269057	0	2	5.42971	1.20311	0.272701	0.337999	-0.104187	0	2	5.42971	6.17346	0.0129681	0.0195592	-0.236049	0	2	5.42971	0.027569	0.868126	0.943461	-0.0158516	0	2	5.42971	2.89215	0.0890123	0.118449	-0.16274	0	2	22222222
LOC107317338	NC_029523.1:9540599-9566665	1039	712	614	529	808	543	809	511	582	553	730	729	1749.69	761.246	815.282	889.312	863	849	577	900.091	894.295	1014.46	1048.06	1000	399.224	507.176	469.069	515	551.179	498.999	592.576	1136.62	1145.13	1325.52	1270.35	1193.73	2938.99	2096.27	2007.33	2392	2277	2328.22	1297.18	1236.87	1014.92	1216.49	1203.38	1272.9	592.209	870	855	949.249	959.296	910.259	6.35849	12.2065	0.000476229	0.00140688	0.370024	0	2	6.35849	81.3203	1.91944e-19	6.22068e-19	0.953788	0	2	6.35849	107.402	3.63392e-25	1.40909e-24	1.09944	1	1	6.35849	296.684	1.73834e-66	1.81724e-65	1.88046	1	1	6.35849	78.8645	6.65184e-19	2.43938e-18	0.937293	0	2	6.35849	10.2345	0.00137836	0.00228246	-0.332781	0	2	6.35849	31.8985	1.62447e-08	4.00526e-08	0.592452	0	2	6.35849	63.3213	1.75598e-15	4.54945e-15	0.841781	0	2	22112222
NUP50	NC_029516.1:64562232-64577706	430	346	390	325	488	460	380	800	471	431	506	451	1924	861	893	953	1014	955	372	565	524	604	623	624	963	1185	1217	1343	1242	1240	2140	4434	4390	4863	4968	4735	2487	1688	1728	1782	1872	1912	733	734	643	738	707	821	831	1251	1207	1375	1349	1328	6.56016	0.153348	0.695357	0.864879	0.0354039	0	2	6.56016	0.138488	0.709789	0.767706	0.0328793	0	2	6.56016	133.067	8.74261e-31	3.85593e-30	1.04575	1	1	6.56016	3.80068	0.0512319	0.0715311	-0.171706	0	2	6.56016	393.945	1.14541e-87	1.67833e-86	-1.75642	1	3	6.56016	83.651	5.90297e-20	1.98716e-19	-0.802475	0	2	6.56016	38.6068	5.18371e-10	1.39293e-09	0.555068	0	2	6.56016	24.3448	8.05426e-07	1.53651e-06	-0.434878	0	2	22123222
RNPC3	NC_029523.1:9540599-9566665	312	284	278	278	179	143	241	358	325	146	196	100	1052.31	498.754	489.718	555.688	545	556	332	499.909	537.705	549.543	584.942	598	418.776	519.824	504.931	567	537.821	555.001	258.424	549.375	571.872	599.481	544.652	554.27	659.008	496.725	494.672	533	531	472.775	476.815	460.125	340.08	404.509	430.624	486.103	168.791	240	285	303.751	319.704	311.741	5.04572	12.7442	0.000357106	0.00108085	0.436375	0	2	5.04572	0.701899	0.402146	0.465796	0.0989679	0	2	5.04572	10.216	0.00139229	0.00230882	0.379155	0	2	5.04572	5.42604	0.0198387	0.0293168	0.276021	0	2	5.04572	19.8394	8.42275e-06	1.69771e-05	0.529379	0	2	5.04572	5.4324	0.0197665	0.0291556	0.276051	0	2	5.04572	21.1467	4.25434e-06	9.0017e-06	0.548242	0	2	5.04572	64.8021	8.28097e-16	2.16421e-15	0.979652	0	2	22222222
LOC107317339	NC_029523.1:9569796-9581748	0	0	0	0	0	0	0	5	1	0	0	0	0	0	0	0	0	0	4	18	21	12	19	25	0	0	0	0	0	0	0	0	0	0	0	0	0	0	0	0	0	1	0	0	0	0	0	0	0	0	0	0	0	0	-1.74697	6.46172	0.0110223	0.0245344	-3.91393	1	3	-1.74697	0	1	1	0	0	2	-1.74697	40.2896	2.18969e-10	5.32699e-10	-6.76654	1	3	-1.74697	0	1	1	0	0	2	-1.74697	0	1	1	0	0	2	-1.74697	0.638461	0.424269	0.498662	-1.11433	0	2	-1.74697	0	1	1	0	0	2	-1.74697	0	1	1	0	0	2	32322222
COL11A1	NC_029523.1:9652358-9773927	26	4	2	8	4	4	22	47	31	43	0	1	705	313	334	383	344	343	6	22	13	17	17	12	8	12	9	13	8	5	13	38	38	39	40	36	12	10	14	7	9	10	21	19	23	15	26	32	6	9	6	9	12	10	2.13431	9.78142	0.00176284	0.00468911	-1.25356	1	3	2.13431	111.485	4.63363e-26	1.77995e-25	-4.24916	1	3	2.13431	1.91372	0.166551	0.214696	0.572238	0	2	2.13431	6.62321	0.0100658	0.015333	1.10468	1	1	2.13431	1.63582	0.2009	0.254095	-0.505613	0	2	2.13431	5.19527	0.0226485	0.0331907	0.968155	0	2	2.13431	0.185028	0.667088	0.744869	-0.172873	0	2	2.13431	4.96343	0.0258888	0.0367628	0.962194	0	2	33212222
LOC107317344	NC_029523.1:9841479-9863176	2	0	0	0	0	0	0	0	0	0	0	0	0	2	0	0	0	0	0	0	0	0	0	0	0	0	0	0	0	0	0	0	0	0	0	0	0	0	0	0	0	0	0	0	1	0	0	1	0	0	0	0	0	0	-2.64525	2.45794	0.116932	0.194784	2.74074	0	2	-2.64525	0.378618	0.538344	0.595454	0.899019	0	2	-2.64525	3.9187	0.0477519	0.0672192	2.74074	0	2	-2.64525	3.7777	0.0519399	0.0724601	2.74074	0	2	-2.64525	4.11092	0.0426071	0.0608316	2.74074	0	2	-2.64525	3.83614	0.0501588	0.0703514	2.74074	0	2	-2.64525	0.432456	0.510786	0.584225	0.970444	0	2	-2.64525	3.44763	0.0633424	0.0859531	2.74074	0	2	22222222
OLFM3	NC_029523.1:9872984-9916681	223	31	86	93	57	1	16	0	5	0	0	0	1572	680	679	826	766	746	3	8	4	10	6	7	5	8	8	7	7	14	2	6	4	5	6	4	3	4	0	0	2	1	12	11	17	21	14	19	10	24	16	23	19	19	3.06868	73.6422	9.36415e-18	1.33928e-16	4.73345	1	1	3.06868	20.9903	4.61623e-06	8.8021e-06	-2.06147	1	3	3.06868	88.4664	5.17067e-21	1.79135e-20	5.05079	1	1	3.06868	76.9736	1.73258e-18	5.9101e-18	4.58012	1	1	3.06868	102.708	3.88343e-24	1.68976e-23	5.65126	1	1	3.06868	124.32	7.16902e-29	3.0035e-28	6.82029	1	1	3.06868	54.5948	1.4813e-13	4.78187e-13	3.64432	1	1	3.06868	43.5825	4.06448e-11	9.19118e-11	3.18998	1	1	13111111
LOC107317343	NC_029523.1:9994250-10007489	0	0	0	0	0	8	1	0	0	2	4	2	94	41	47	48	58	51	36	40	53	60	52	56	16	20	30	27	34	26	11	40	43	46	36	39	43	18	24	27	29	38	91	87	71	74	77	81	17	22	22	25	23	21	1.36077	0.0469303	0.828494	0.995882	0.146113	0	2	1.36077	150.619	1.26966e-34	5.88386e-34	-3.91041	1	3	1.36077	126.129	2.88131e-29	1.22403e-28	-3.69887	1	3	1.36077	56.0642	7.01426e-14	2.00232e-13	-2.84681	1	3	1.36077	73.789	8.69312e-18	3.05949e-17	-3.09654	1	3	1.36077	67.6081	1.99449e-16	5.99348e-16	-3.02884	1	3	1.36077	238.282	9.31869e-54	9.52476e-53	-4.48125	1	3	1.36077	54.1972	1.81341e-13	4.41651e-13	-2.84408	1	3	23333333
LOC107317332	NC_029523.1:10028034-10036134	0	0	0	0	0	0	0	0	2	0	0	0	36.0025	22.0011	13.0011	16.0012	18	19.0012	14	28	19	34	17	24.0033	4	4	3	4	2	6	0	4	5	5	4	6	5	2	2	5	0	3	199	164	145	149	151	184.001	0	2.00137	1	6	6	7	0.975284	2.34975	0.125303	0.206198	-2.56429	0	2	0.975284	75.149	4.36507e-18	1.35974e-17	-7.14155	1	3	0.975284	81.2858	1.95328e-19	6.48367e-19	-7.25348	1	3	0.975284	15.0499	0.000104704	0.00018914	-4.83502	1	3	0.975284	13.6107	0.000224896	0.000405775	-4.66286	1	3	0.975284	10.8574	0.000984033	0.00164927	-4.37477	1	3	0.975284	521.263	2.24746e-115	5.97014e-114	-10.2001	1	3	0.975284	16.442	5.01625e-05	8.73374e-05	-4.99347	1	3	23333333
S1PR1	NC_029523.1:10028034-10036134	52	48	29	10	9	7	22	62	19	17	20	1	2650	1180	1191	1363	1346	1389	1421	2223	2280	2602	2415	2398	142	163	149	152	163	162	120	230	235	287	273	248	149	107	105	111	124	109	2404	2342	1963	2142	2170	2364	427	752.999	715	848	783	759	5.76562	6.55173	0.0104782	0.0235277	0.462461	0	2	5.76562	1616.9	0	0	-4.44939	1	3	5.76562	2078.39	0	0	-4.97593	1	3	5.76562	85.7861	2.00486e-20	7.27925e-20	-1.2438	1	3	5.76562	149.635	2.0834e-34	1.1905e-33	-1.58121	1	3	5.76562	32.5864	1.14012e-08	2.5398e-08	-0.797776	0	2	5.76562	2167.04	0	0	-5.0728	1	3	5.76562	1027.92	1.53101e-225	4.11124e-224	-3.66584	1	3	23333233
DPH5	NC_029523.1:10066633-10080187	8.00001	17	15	13	19	10	24	47.0001	25	53	30	99	242	106	99.0001	97	114	108	64	107	114	140	129	105	86	107	106	135	108	137	74	174	144	172	168	189	165	101	123	129	133	119	87	74	70	84	68	104	61.0001	128	108	151	147	124	2.88553	41.1349	1.4208e-10	1.05383e-09	-1.46783	1	3	2.88553	65.9603	4.60098e-16	1.34892e-15	-1.75363	1	3	2.88553	49.1258	2.40066e-12	6.35485e-12	-1.52494	1	3	2.88553	59.7306	1.0877e-14	3.20513e-14	-1.67436	1	3	2.88553	76.4521	2.25623e-18	8.1291e-18	-1.87253	1	3	2.88553	71.1812	3.25873e-17	1.00386e-16	-1.81621	1	3	2.88553	28.6162	8.82427e-08	2.08456e-07	-1.18515	1	3	2.88553	84.0514	4.8207e-20	1.40562e-19	-1.97418	1	3	33333333
LOC107317336	NC_029523.1:10066633-10080187	6.00001	9.00003	41	12	7	1	5	10	9.99997	3	4	23	17	10.0001	11.0001	12	13	9.00008	6	6.99998	9.00002	10	13	16	60	70	62	65	53	74	5	19.9998	15	10	20	18	50	28	33	31.0001	42	43.9999	21	36	36	25	32	47	5.00027	12	6.00005	9.99997	16	8.99986	0.907597	3.99305	0.0456882	0.0863248	0.741288	0	2	0.907597	16.2621	5.51558e-05	9.84276e-05	1.45734	1	1	0.907597	22.8527	1.74907e-06	3.51434e-06	1.75309	1	1	0.907597	9.52737	0.0020243	0.00331153	-1.0016	1	3	0.907597	15.0077	0.000107073	0.00019873	1.37274	1	1	0.907597	0.355659	0.550927	0.630685	-0.197207	0	2	0.907597	0.00580155	0.939286	1	-0.0254071	0	2	0.907597	16.5513	4.73515e-05	8.25743e-05	1.49874	1	1	21131221
KIAA0930	NC_029516.1:64579463-64638425	257	754	166	293	275	190	194	349	197	357	242	222	2063	953	906	995	1013	1034	214	336	325	400	371	364	237	267	283	304	394	318	675	1406	1407	1498	1614	1495	1362	988	947	1087	1095	1049	811	801	650	692	731	838	315	522	537	575	592	543	5.64518	13.0666	0.000300614	0.000923603	0.590976	0	2	5.64518	6.90331	0.00860361	0.0129233	-0.420527	0	2	5.64518	71.5462	2.70841e-17	8.47294e-17	1.39153	1	1	5.64518	77.032	1.68214e-18	5.74005e-18	1.44782	1	1	5.64518	8.94972	0.00277513	0.00454168	-0.478586	0	2	5.64518	5.38215	0.0203438	0.0299668	-0.371203	0	2	5.64518	0.667078	0.414072	0.49133	0.130915	0	2	5.64518	7.59843	0.00584193	0.00882662	0.444469	0	2	22112222
LOC107317335	NC_029523.1:10066633-10080187	26	13.9999	21	9	14	1	11	14.9999	10	6.99999	0	0	17	3.99987	7.99989	6	10	3.99988	3	6.00001	9.99997	13	11	6.99997	24	31	28	34	33	34	8	14.0002	16	10	16	10	35	20	26	22.9998	27	22	23	23	19	13	14	17	8.99959	5	3.9999	16	8	12.0001	0.371912	18.2763	1.91073e-05	7.21211e-05	1.29226	1	1	0.371912	56.2887	6.25753e-14	1.70917e-13	2.20496	1	1	0.371912	56.3593	6.03668e-14	1.69579e-13	2.1904	1	1	0.371912	0.824629	0.36383	0.437461	0.220403	0	2	0.371912	40.4532	2.01378e-10	5.24354e-10	1.75021	1	1	0.371912	4.52731	0.033358	0.0478131	0.528536	0	2	0.371912	14.3688	0.000150275	0.000282717	0.983123	0	2	0.371912	36.4417	1.57302e-09	3.36295e-09	1.74096	1	1	11121221
SLC30A7	NC_029523.1:10084549-10103059	377	243	379	275	213	43	147	252	88	165	76	94	187	91	81	82	93	105	61	98	109	110	114	128	107	125	121	141	143	144	83	121	165	178	153	132	325	233	207	232	235	262	176	195	140	173	155	204	32	64	54	62	53	50	3.7371	38.9391	4.37238e-10	3.06128e-09	1.20992	1	1	3.7371	171.587	3.33144e-39	1.6903e-38	2.65345	1	1	3.7371	180.212	4.35718e-41	2.33689e-40	2.72418	1	1	3.7371	132.045	1.46292e-30	7.1381e-30	2.28419	1	1	3.7371	146.74	8.94682e-34	5.02657e-33	2.41726	1	1	3.7371	52.7369	3.81358e-13	1.02392e-12	1.39162	1	1	3.7371	92.9646	5.32382e-22	2.37837e-21	1.88205	1	1	3.7371	249.886	2.74983e-56	1.52325e-55	3.36168	1	1	11111111
EXTL2	NC_029523.1:10103256-10109487	247	142	187	150	229	58	290	178	255	246	191	89	329	152	143	168	153	154	92	158	156	169	190	164	41	72	61	75	66	65	85	185	148	179	181	193	278	196	206	241	231	227	218	211	157	198	220	223	96	146	140	174	177	165	3.8727	0.0987904	0.753286	0.922766	-0.0535814	0	2	3.8727	56.4909	5.64588e-14	1.54532e-13	1.3021	1	1	3.8727	80.2995	3.21746e-19	1.06192e-18	1.56581	1	1	3.8727	217.563	3.07574e-49	2.32946e-48	2.74988	1	1	3.8727	87.0056	1.08214e-20	4.23941e-20	1.63126	1	1	3.8727	29.428	5.80326e-08	1.24892e-07	0.927331	0	2	3.8727	38.8728	4.52334e-10	1.21997e-09	1.07087	1	1	3.8727	54.039	1.96545e-13	4.78229e-13	1.27979	1	1	21111211
CDC14A	NC_029523.1:10111379-10158228	630	462	391	482	536	444	614	863	504	287	434	540	549	226	237	265	271	268	240	440	450	493	462	478	554	604	675	819	761	724	307	645	702	770	811	780	832	493	572	624	594	620	1261	1159	912	1059	1075	1286	244	394	394	475	424	426	5.60192	5.0613	0.0244658	0.0498897	0.216099	0	2	5.60192	457.015	2.14489e-101	2.57662e-100	2.16081	1	1	5.60192	292.806	1.21639e-65	9.59933e-65	1.68484	1	1	5.60192	85.8082	1.98266e-20	7.19994e-20	0.886639	0	2	5.60192	149.781	1.93607e-34	1.1076e-33	1.17857	1	1	5.60192	125.311	4.35221e-29	1.83194e-28	1.07727	1	1	5.60192	4.19139	0.0406298	0.0589206	0.192867	0	2	5.60192	222.666	2.3707e-50	1.20687e-49	1.46852	1	1	21121121
GPR88	NC_029523.1:10158464-10162117	9	6	6	2	15	0	0	4	13	0	9	0	38	12	24	30	12	21	4	2	3	2	1	2	0	0	0	0	1	1	0	8	1	3	5	2	2	0	2	3	3	0	3	2	1	3	3	7	0	0	0	0	0	0	-0.925578	1.40785	0.235413	0.351517	0.758294	0	2	-0.925578	0.607083	0.435888	0.491523	-0.459478	0	2	-0.925578	16.0013	6.32989e-05	0.000115797	2.7154	1	1	-0.925578	36.5128	1.51666e-09	3.62401e-09	5.08033	1	1	-0.925578	14.804	0.000119282	0.000220561	2.53736	1	1	-0.925578	20.5081	5.93786e-06	1.14841e-05	3.18169	1	1	-0.925578	12.2011	0.000477604	0.000860551	2.29678	1	1	-0.925578	43.8521	3.54143e-11	8.0231e-11	6.83465	1	1	22111111
VCAM1	NC_029523.1:10179626-10202289	7	8	1	2	0	31	2	38	3	17	0	4	74	31	36	50	58	36	710	1130	1135	1357	1258	1218	24	27	24	32	31	30	25	60	50	70	77	76	387	304	331	323	330	353	111	121	89	92	99	108	21	43	44	52	58	42	3.74888	0.120648	0.728333	0.897379	0.130821	0	2	3.74888	9.4501	0.00211137	0.00336011	-1.03153	1	3	3.74888	264.258	2.02463e-59	1.45574e-58	-5.56198	1	3	3.74888	0.94073	0.33209	0.401745	-0.334037	0	2	3.74888	12.198	0.000478398	0.000840796	-1.16205	1	3	3.74888	139.118	4.15135e-32	1.86981e-31	-3.88924	1	3	3.74888	45.0475	1.92317e-11	5.56401e-11	-2.19932	1	3	3.74888	12.1893	0.000480645	0.000788635	-1.17279	1	3	23323333
RTCA	NC_029523.1:10211781-10219172	262	196	249	183	228	157	192	268	205	298	234	65	759	352	353	401	407	396	233	360	358	413	384	428	371	441	424	495	491	482	279	533	490	622	607	573	516	347	361	415	417	389	209	185	151	178	166	178	281	430	437	510	526	476	4.81296	5.48037	0.0192311	0.0400892	0.312025	0	2	4.81296	8.08226	0.00447007	0.00689965	0.36988	0	2	4.81296	27.8391	1.31837e-07	2.8103e-07	0.691002	0	2	4.81296	4.49163	0.0340612	0.0487432	0.275117	0	2	4.81296	5.81524	0.0158879	0.0240456	0.312552	0	2	4.81296	12.587	0.000388435	0.000670563	0.462185	0	2	4.81296	143.433	4.72593e-33	2.98387e-32	1.62799	1	1	4.81296	0.307736	0.579073	0.659311	0.0720317	0	2	22222212
DBT	NC_029523.1:10219179-10231411	373	220	291	325	274	222	365	460	222	259	330	277	920	409	429	460	457	439	1672	2561	2615	2904	2871	2913	378	400	435	474	514	489	444	1001	1014	1173	1151	1103	1164	818	834	936	878	929	464	387	338	391	355	475	820	1255	1194	1474	1386	1284	5.97561	3.50183	0.0613009	0.11148	0.163975	0	2	5.97561	46.4817	9.24773e-12	2.32661e-11	0.582956	0	2	5.97561	431.639	7.14816e-96	8.19774e-95	-1.71648	1	3	5.97561	68.3751	1.35171e-16	4.30442e-16	0.710628	0	2	5.97561	3.99415	0.0456585	0.0649158	-0.166336	0	2	5.97561	12.6176	0.000382127	0.000659962	-0.29572	0	2	5.97561	104.312	1.72882e-24	8.42095e-24	0.883963	0	2	5.97561	140.429	2.14461e-32	8.10417e-32	-0.982065	0	2	22322222
LRRC39	NC_029523.1:10231940-10256047	18	11	23	23	25	23	7.00127	24	17	3	3	10	62	29	24	30	31	27	1294	2125	2109	2411	2384	2288	37	57	54	53	66	55.9993	78	187	178	226	205	161	104	64	78.0001	84	83	76.9999	73	88	61	86	75	92	680	1171	1089	1200	1325	1213	4.83638	31.9634	1.57104e-08	9.20929e-08	1.27231	1	1	4.83638	16.1009	6.00554e-05	0.000106852	0.725933	0	2	4.83638	2133.17	0	0	-5.20302	1	3	4.83638	0.0247739	0.874932	0.956387	-0.0261259	0	2	4.83638	107.152	4.12205e-25	1.83899e-24	-1.45949	1	3	4.83638	14.1191	0.000171588	0.000303272	-0.584371	0	2	4.83638	13.282	0.000267967	0.000494102	-0.568706	0	2	4.83638	1607.74	0	0	-4.61799	1	3	12323223
TRMT13	NC_029523.1:10231940-10256047	64	55	40	15	55	34	54.0006	122	41	80	45	22	213	86	94	108	108	107	309.001	505.002	483.001	531	527	538	161	188	151	180	201	185	103	224	245	245	240	266	275	198	216	227	237	270	216	210	190	200	206	229	162	221	254	279	284	307	3.86808	0.742572	0.388838	0.533063	-0.130241	0	2	3.86808	0.00391746	0.950093	0.997287	-0.00888361	0	2	3.86808	240.322	3.34513e-54	2.22299e-53	-2.00612	1	3	3.86808	24.2412	8.49941e-07	1.75823e-06	-0.671588	0	2	3.86808	29.5976	5.31704e-08	1.22611e-07	-0.734637	0	2	3.86808	61.375	4.71762e-15	1.35121e-14	-1.04811	1	3	3.86808	43.4382	4.3757e-11	1.24389e-10	-0.88876	0	2	3.86808	110.165	9.01553e-26	2.98807e-25	-1.39537	1	3	22322323
UPK3A	NC_029516.1:64677453-64683870	0	0	0	0	0	0	0	0	0	0	7	3	0	0	0	0	1	0	1	0	1	2	0	0	1	1	3	0	2	0	0	0	0	0	1	0	1	0	0	0	0	0	1	0	0	0	0	0	0	0	1	0	1	0	-2.39758	7.6282	0.00574627	0.013666	-4.83058	1	3	-2.39758	0.614553	0.433079	0.490066	-1.13748	0	2	-2.39758	2.11743	0.145631	0.189162	-2.48505	0	2	-2.39758	3.49867	0.0614182	0.0849839	-3.24945	0	2	-2.39758	0.536346	0.463951	0.531025	-0.989988	0	2	-2.39758	0.586217	0.443886	0.517661	-1.0562	0	2	-2.39758	0.61303	0.433649	0.503052	-1.11249	0	2	-2.39758	1.33586	0.247766	0.303982	-1.91206	0	2	32222222
SASS6	NC_029523.1:10231940-10256047	231	78	130	123	130	175	324.998	89	360	137	68	103	96	58	37	48	48	62	55.9982	112.993	94.996	112	110	125	102	135	119	101	121	119	27	63.0001	65	76	89	69	52	57	36.9998	52	42	42.0001	118	153	119	127	130	158	20	38	44	39	36	37	3.20807	0.015928	0.899569	1	-0.0318076	0	2	3.20807	102.761	3.78197e-24	1.38642e-23	2.76304	1	1	3.20807	58.2496	2.30884e-14	6.5719e-14	2.00212	1	1	3.20807	42.4708	7.17439e-11	1.81843e-10	1.69069	1	1	3.20807	105.943	7.58968e-25	3.36095e-24	2.79831	1	1	3.20807	120.404	5.15956e-28	2.1167e-27	3.03234	1	1	3.20807	34.0297	5.42785e-09	1.37398e-08	1.5028	1	1	3.20807	127.772	1.25878e-29	4.50899e-29	3.17352	1	1	21111111
MFSD14A	NC_029523.1:10256609-10268844	948	867	912	665	620	655	742	1118	553	600	359	358	1687	760	760	885	851	805	651	998	1011	1177	1145	1177	463	512	529	623	556	592	471	935	923	1048	1011	1033	1421	962	1109	1161	1167	1090	1337	1316	1024	1154	1239	1382	409	666	609	766	734	773	6.16282	54.5107	1.54603e-13	1.54894e-12	0.684408	0	2	6.16282	153.246	3.38456e-35	1.58937e-34	1.14206	1	1	6.16282	134.051	5.32388e-31	2.35811e-30	1.06444	1	1	6.16282	388.985	1.37671e-86	1.98192e-85	1.86995	1	1	6.16282	222.194	3.00526e-50	2.40044e-49	1.38256	1	1	6.16282	83.0045	8.18676e-20	2.74333e-19	0.832829	0	2	6.16282	58.8109	1.73579e-14	5.83635e-14	0.69896	0	2	6.16282	216.113	6.37273e-49	3.16026e-48	1.37272	1	1	21111221
SLC35A3	NC_029523.1:10270596-10333466	442	530	388	348	418	406	303	597	218	251	183	237	469	195	217	239	224	262	84	160	170	185	146	176	957	1094	1095	1298	1204	1274	548	1125	1158	1315	1313	1261	1053	757	758	890	824.998	803	243	210	172	177	209	230	97.9998	118	119	157	153	149	5.33369	83.0115	8.15772e-20	1.39281e-18	0.882601	0	2	5.33369	452.397	2.16983e-100	2.57058e-99	2.11058	1	1	5.33369	794.218	9.75232e-175	2.29966e-173	2.93779	1	1	5.33369	0.726457	0.394034	0.471422	-0.0782505	0	2	5.33369	5.215	0.0223929	0.0332257	0.210097	0	2	5.33369	19.2415	1.15182e-05	2.19328e-05	0.405934	0	2	5.33369	571.934	2.13135e-126	6.65608e-125	2.41491	1	1	5.33369	712.651	5.30558e-157	8.62572e-156	2.80975	1	1	21122211
LOC107317358	NC_029523.1:10270596-10333466	4	0	1	0	2	0	2	0	2	0	0	0	3	2.00006	1	1	2.00009	1	0	1	0	1	0	0	1	0	0	1	2	0	24	74.0006	65	69	60	79	5	3	7	3	7.00102	9	1	0	0	0	2	1.00001	0	2	2	1.00001	0	1	-0.436133	1.59548	0.206546	0.314609	1.05092	0	2	-0.436133	1.5682	0.210469	0.257311	0.868147	0	2	-0.436133	10.0786	0.00149999	0.0024795	2.79752	1	1	-0.436133	5.90196	0.0151241	0.0226122	1.95557	1	1	-0.436133	127.681	1.31797e-29	6.66824e-29	-4.06081	1	3	-0.436133	2.37094	0.123613	0.162932	-0.854499	0	2	-0.436133	5.97528	0.0145078	0.0223984	1.96689	1	1	-0.436133	2.73577	0.0981241	0.130022	1.25188	0	2	22113212
LOC107317357	NC_029523.1:10270596-10333466	0	0	0	2	6	0	0	0	0	0	0	0	2	2.00006	1	2	1.00009	1	0	1	1	1	1	0	0	0	0	0	0	0	5	14.0006	15	13	11	15	3	1	0	1	1.00102	1	0	0	1	0	0	1.00001	1.0002	0	1	0	1.00024	2	-1.73582	12.9599	0.000318239	0.000972305	4.67641	1	1	-1.73582	3.12895	0.0769132	0.102362	1.19437	0	2	-1.73582	8.34948	0.00385798	0.00612985	2.22762	1	1	-1.73582	20.3113	6.58111e-06	1.29322e-05	4.67641	1	1	-1.73582	11.6238	0.00065114	0.0011319	-1.55429	1	3	-1.73582	4.43695	0.035169	0.050201	1.48519	0	2	-1.73582	11.7226	0.000617462	0.00110208	2.92271	1	1	-1.73582	4.97023	0.0257872	0.0366244	1.67185	1	1	12113211
AGL	NC_029523.1:10354521-10383087	1071	620	1002	500	665	263	478	583	517	288	337	249	1150	521	534	646	593	605	3709	6171	6331	7044	6908	6780	366	433	400	436	491	481	179	340	319	371	382	364	1978	1365	1344	1548	1503	1513	735	713	594	654	728	758	23927	39549	39294	44667	44045	43318	8.76115	62.0566	3.33724e-15	3.88138e-14	1.03112	1	1	8.76115	117.632	2.08687e-27	8.26915e-27	1.41729	1	1	8.76115	179.124	7.52919e-41	4.0174e-40	-1.7395	1	3	8.76115	219.405	1.21953e-49	9.32216e-49	1.97534	1	1	8.76115	366.96	8.59211e-82	1.14971e-80	2.62524	1	1	8.76115	2.2756	0.131425	0.17271	0.192169	0	2	8.76115	100.708	1.06599e-23	5.02976e-23	1.30647	1	1	8.76115	1045.84	1.95343e-229	5.46102e-228	-4.74008	1	3	11311213
FRRS1	NC_029523.1:10383151-10407773	185	114	238	100	166	110	126	122	143	51	75	88	401	172	187	201	210	186	510	823	880	885	953	938	41	73	55	69	60	60	215	425	402	493	469	432	393	246	242	291	277	271	2885	2866	2210	2461	2566	2853	144	260	243	301	344	296	5.30452	47.6865	5.00131e-12	4.30488e-11	0.899883	0	2	5.30452	49.2541	2.24857e-12	5.79905e-12	0.866117	0	2	5.30452	70.1619	5.4632e-17	1.69061e-16	-0.989917	0	2	5.30452	380.237	1.10511e-84	1.53928e-83	2.7029	1	1	5.30452	2.15859	0.141775	0.184713	0.176246	0	2	5.30452	16.1537	5.84042e-05	0.000106566	0.488134	0	2	5.30452	518.251	1.01653e-114	2.6751e-113	-2.74822	1	3	5.30452	7.73909	0.00540379	0.00818217	0.338882	0	2	22212232
PALMD	NC_029523.1:10409743-10622054	46.9983	14.0001	33.9983	20	27	1.00003	104	304	363	144	237	64	136	57.0067	54	74	68	64	772	1173	1219	1411	1443	1323	1989	2377	2381	2713	2569	2614	48.0001	64.9995	80	84	90	90.0002	2855	2066	1972	2304	2233	2139	274	225	231	227	228	253	404	696	652	740	695	721	5.81457	152.559	4.78218e-35	2.09281e-33	-2.81013	1	3	5.81457	1.17041	0.279318	0.331363	-0.250974	0	2	5.81457	335.483	6.14561e-75	5.53105e-74	-4.25046	1	3	5.81457	497.691	3.0231e-110	5.96074e-109	-5.35222	1	3	5.81457	0.319571	0.571866	0.644083	-0.131155	0	2	5.81457	474.733	2.99131e-105	3.95973e-104	-5.20166	1	3	5.81457	79.0304	6.11607e-19	2.45401e-18	-1.9968	1	3	5.81457	257.328	6.56148e-58	3.71604e-57	-3.67388	1	3	32332333
LOC107317426	NC_029523.1:10409743-10622054	0	1.00005	0	0	1	2.00003	0	5	3.00002	0	0	2	2	3.00672	2	2	1	1	10	15	11	8	18	10.0002	1.00002	2.00014	3.00171	2.00001	4	3.00009	5.0001	10.0001	6	9	7.00002	6.00024	17.0028	5.00066	9.00114	5.00005	4.00027	13.0001	68	58	46.0002	65.001	49	70	5	3.00025	3	6.00036	4	3	-0.0519415	1.44976	0.228567	0.342408	-0.938632	0	2	-0.0519415	0.000552795	0.981242	1	-0.0186185	0	2	-0.0519415	22.7047	1.88907e-06	3.78947e-06	-2.61559	1	3	-0.0519415	0.476727	0.489909	0.563546	-0.511183	0	2	-0.0519415	8.07963	0.00447656	0.00718441	-1.75032	1	3	-0.0519415	14.6797	0.000127413	0.000227476	-2.23005	1	3	-0.0519415	164.902	9.60913e-38	6.93946e-37	-4.99018	1	3	-0.0519415	4.28596	0.0384284	0.0534091	-1.38726	0	2	22323332
PLPPR5	NC_029523.1:10409743-10622054	13.0009	3.99984	13.0011	5.99999	5.99999	2.99991	15	29	4.99995	4	18.9999	61	1653	724.98	720	841	814	846	41	68.9998	71	80	79.9999	63.999	74.9999	79.9994	78.9957	97.9999	101	92.9996	15.9998	11.0002	20	37	24.9999	23.9994	20.993	17.9974	16.9972	16.9998	16.9989	15.9994	30	27	21.9994	21.9977	48	37	351	562.999	584	670.999	670	629	3.83497	16.7607	4.24032e-05	0.000151422	-1.26258	1	3	3.83497	400.49	4.30753e-89	4.53912e-88	-5.51626	1	3	3.83497	35.7092	2.29075e-09	5.31663e-09	-1.70927	1	3	3.83497	60.6201	6.92227e-15	2.05513e-14	-2.19068	1	3	3.83497	0.00107531	0.973841	1	0.0102139	0	2	3.83497	0.209495	0.647163	0.732568	0.147008	0	2	3.83497	5.08043	0.0241974	0.0361341	-0.682426	0	2	3.83497	349.92	4.41039e-78	3.23598e-77	-5.13331	1	3	33332223
LOC107317466	NC_029516.1:64694979-64696222	0	0	0	0	0	0	0	0	0	0	0	0	0	0	0	0	0	0	0	0	0	0	0	0	0	0	0	0	0	0	0	0	0	0	0	0	0	0	0	0	0	0	0	0	0	0	0	0	0	0	0	1	0	1	-2.698	0	1	1	0	0	2	-2.698	0	1	1	0	0	2	-2.698	0	1	1	0	0	2	-2.698	0	1	1	0	0	2	-2.698	0	1	1	0	0	2	-2.698	0	1	1	0	0	2	-2.698	0	1	1	0	0	2	-2.698	1.47131	0.225138	0.278157	-1.92205	0	2	22222222
PLPPR4	NC_029523.1:10409743-10622054	359.001	116	377.001	124	87	35	189	973	357	150	223	207	10430	4950.01	4746	5417	5288	5269	228	353	358	381	400	417	33	37.0001	49.0009	40	35	41.0001	9.00005	21.0001	19	23	23	15.0001	15.0014	8.00066	9.00057	5.00005	13.0003	15.0001	35	39	26.0001	42.001	40	50	6	16.0002	7	10.0004	14	5	5.78097	4.15489	0.0415146	0.0791512	-0.560493	0	2	5.78097	149.21	2.58021e-34	1.1893e-33	-3.67981	1	3	5.78097	2.36867	0.123793	0.162399	0.422566	0	2	5.78097	128.159	1.03576e-29	4.93193e-29	3.49399	1	1	5.78097	209.049	2.21508e-47	1.66867e-46	4.82865	1	1	5.78097	238.388	8.83339e-54	5.98505e-53	5.38627	1	1	5.78097	130.699	2.88194e-30	1.67939e-29	3.53496	1	1	5.78097	226.46	3.52678e-51	1.81982e-50	5.2736	1	1	23211111
SNX7	NC_029523.1:10649760-10716430	155	135	82	79	123	114	223.999	505	246	292	174	299	338	165	178	191	192.001	173	428	747.001	658.001	821	800	767.001	1303	1524	1551	1768	1779	1638	1036	2115	2157	2330	2438	2377	328.001	281	238	283.001	267	280.001	604.001	593	469.001	522	513	571.001	70	105	125	111	122	126	5.5177	91.5665	1.07903e-21	2.15337e-20	-0.994894	0	2	5.5177	29.6233	5.24704e-08	1.11404e-07	0.584647	0	2	5.5177	130.911	2.58922e-30	1.12563e-29	-1.14701	1	3	5.5177	599.279	2.4024e-132	6.09461e-131	-2.43322	1	3	5.5177	669.605	1.21764e-147	3.52385e-146	-2.57104	1	3	5.5177	1.16754	0.279908	0.344509	0.11303	0	2	5.5177	74.9365	4.86111e-18	1.88458e-17	-0.874176	0	2	5.5177	109.896	1.03283e-25	3.41742e-25	1.19235	1	1	22333221
LOC107317507	NC_029523.1:10649760-10716430	1	1	0	1	1.00006	4	0	14	3.00046	0	3	0	36	17.0001	10.0001	17	19.0005	17	9.00064	28.0007	23.0008	21	28	22.0009	22.0013	33.0008	35.0001	33.0009	29	35	37.0022	83	88.0001	109.001	99.0009	86	207.001	119	155.001	164.001	164	163.001	11.0011	21	12.0005	19.0002	21.0001	22.0009	1	2	3.00016	2	5	2.00005	1.50741	2.8813	0.0896137	0.153908	-0.962281	0	2	1.50741	32.7561	1.04479e-08	2.2971e-08	-2.36494	1	3	1.50741	39.0988	4.02894e-10	9.69746e-10	-2.5203	1	3	1.50741	71.9288	2.231e-17	7.29872e-17	-3.13521	1	3	1.50741	198.217	5.11572e-45	3.66095e-44	-4.31251	1	3	1.50741	438.739	2.03691e-97	2.48011e-96	-5.46421	1	3	1.50741	30.4557	3.41581e-08	8.26912e-08	-2.30799	1	3	1.50741	0.121244	0.727689	0.812399	0.213748	0	2	23333332
LOC107317506	NC_029523.1:10649760-10716430	1	0	0	0	3.00018	0	7.0005	0	0	0	6	0	116	50	41.9999	54	52.9989	51	14.999	15.9982	21.9984	26	26	15.9978	221.997	272.998	273	288.998	287	278	122.994	295	297	295.999	292.998	341	9.99743	6	5.99865	8.99791	6	6.99844	26.9983	18	15.999	17.9995	17.9999	15.9979	3	0.999994	0	2	2	0	2.35233	3.20738	0.0733067	0.12947	-1.31154	0	2	2.35233	181.968	1.80198e-41	9.54527e-41	-4.9579	1	3	2.35233	48.8826	2.7175e-12	7.16858e-12	-3.3555	1	3	2.35233	808.118	9.26971e-178	3.51839e-176	-7.19273	1	3	2.35233	714.963	1.66724e-157	5.2819e-156	-6.96811	1	3	2.35233	10.9217	0.000950463	0.00159545	-1.97259	1	3	2.35233	47.9631	4.34308e-12	1.29976e-11	-3.34562	1	3	2.35233	0.020429	0.886345	0.972887	0.117125	0	2	23333332
LOC107317579	NC_029523.1:10720684-10768055	2	0	0	0	0	0	2	0	0	1	0	0	52	26	25	30	23	25	0	1	1	3	0	2	20	27	16	18	26	23	28	69	55	47	62	54	2	2	5	2	3	2	4	2	0	1	1	2	1	0	1	1	0	1	0.0590569	0.0405606	0.840388	1	-0.230253	0	2	0.0590569	90.2088	2.14306e-21	7.30401e-21	-4.84969	1	3	0.0590569	0.0927876	0.760663	0.841076	-0.30205	0	2	0.0590569	66.4429	3.60184e-16	1.12841e-15	-4.45699	1	3	0.0590569	145.517	1.65589e-33	9.22968e-33	-5.49252	1	3	0.0590569	2.86559	0.0904924	0.122778	-1.45847	0	2	0.0590569	0.824232	0.363946	0.438535	-0.848588	0	2	0.0590569	0.0101402	0.91979	1	0.108091	0	2	23233222
LOC107317560	NC_029523.1:10778936-10820831	0	0	0	0	0	0	0	1	1	0	0	0	2677	1277	1240	1381	1345	1415	2	1	1	3	3	0	20	17	21	23	26	21	12	35	24	35	35	47	0	1	0	1	0	2	6	10	8	12	8	16	0	2	1	1	2	2	3.60459	2.34726	0.125503	0.206198	-2.56311	0	2	3.60459	1859.34	0	0	-13.3703	1	3	3.60459	6.17139	0.0129833	0.0195417	-3.60341	1	3	3.60459	79.9628	3.81518e-19	1.32805e-18	-7.26927	1	3	3.60459	99.8193	1.66959e-23	7.12797e-23	-7.57745	1	3	3.60459	2.56459	0.109281	0.146143	-2.49864	0	2	3.60459	38.2062	6.36497e-10	1.7027e-09	-6.17297	1	3	3.60459	6.00194	0.0142901	0.0207855	-3.61261	1	3	23333233
DPYD	NC_029523.1:10834532-11142549	455	743	934	817	451	225	463	1135	944	657	338	742	341	186	149	147	168	142	97	141	146	182	178	157	1046	1172	1185	1326	1389	1336	4946	10370	10328	11790	11490	11529	5034	3432	3475	3944	3880	3788	482	482	368	421	421	465	22	43	50	34	44	30	7.03523	0.257301	0.61198	0.778465	0.0858673	0	2	7.03523	282.939	1.71857e-63	1.29513e-62	3.11547	1	1	7.03523	338.251	1.53363e-75	1.39041e-74	3.46624	1	1	7.03523	3.46617	0.0626362	0.0866086	0.314197	0	2	7.03523	193.752	4.82301e-44	3.38159e-43	-2.45854	1	3	7.03523	58.2829	2.27008e-14	6.35166e-14	-1.30264	1	3	7.03523	109.077	1.56084e-25	7.88088e-25	1.82568	1	1	7.03523	594.162	3.11554e-131	4.03752e-130	5.14042	1	1	21123311
PTBP2	NC_029523.1:11195087-11237284	160	236	173	113	139	90	247	315	196	183	99	125	1011	498	478	550	529	526	262	400	446	448	485	455	329	337	359	418	389	391	346	664	734	808	747	763	715	540	547	561	565	550	729	701	571	589	660	750	190	271	303	342	316	359	5.01326	0.0619052	0.80351	0.972116	-0.026048	0	2	5.01326	32.2266	1.37196e-08	3.00304e-08	-0.559398	0	2	5.01326	0.00145099	0.969614	1	-0.00380834	0	2	5.01326	0.332213	0.564359	0.640674	0.057858	0	2	5.01326	33.5985	6.77439e-09	1.63856e-08	-0.568885	0	2	5.01326	30.9674	2.62402e-08	5.74937e-08	-0.547991	0	2	5.01326	62.2459	3.03146e-15	1.05487e-14	-0.773452	0	2	5.01326	2.21178	0.13696	0.176183	0.15121	0	2	22222222
LOC107317525	NC_029523.1:11246641-11282250	0	0	0	0	0	0	2	0	0	0	0	0	10	9	2	6	2	5	0	0	0	0	0	0	0	0	1	2	2	2	0	0	1	1	2	2	3	2	0	0	4	2	1	0	0	0	0	0	0	0	0	0	0	0	-2.08515	2.32613	0.127218	0.208218	-2.5652	0	2	-2.08515	18.9506	1.34144e-05	2.4914e-05	-5.30296	1	3	-2.08515	0	1	1	0	0	2	-2.08515	4.4662	0.0345718	0.0494166	-3.22247	1	3	-2.08515	3.3368	0.0677464	0.0938202	-2.81729	0	2	-2.08515	6.75279	0.00936013	0.0142988	-3.77956	1	3	-2.08515	0.650026	0.420103	0.49133	-1.12678	0	2	-2.08515	0	1	1	0	0	2	23232322
LOC107317345	NC_029523.1:11299760-11323150	0	0	0	0	0	0	0	7	1	0	0	0	23	7	11	12	11	16	0	0	0	0	0	0	1	0	0	5	0	1	1	5	2	1	1	2	18	8	12	7	14	14	0	0	1	0	0	1	2	0	0	0	1	2	-1.28785	9.10048	0.00255542	0.00658265	-4.34222	1	3	-1.28785	44.5444	2.48659e-11	6.14317e-11	-6.51461	1	3	-1.28785	0	1	1	0	0	2	-1.28785	4.54778	0.0329614	0.0472619	-3.22698	1	3	-1.28785	6.73924	0.0094315	0.014616	-3.72291	1	3	-1.28785	41.9297	9.46164e-11	2.31234e-10	-6.41868	1	3	-1.28785	1.30248	0.253761	0.316498	-1.75425	0	2	-1.28785	3.74317	0.0530239	0.0725148	-3.00944	0	2	33233322
LOC107317585	NC_029516.1:64713197-64714261	0	0	0	0	0	0	0	0	0	0	0	0	0	0	0	0	0	0	0	0	0	0	0	0	0	0	0	0	0	0	0	0	0	0	0	0	0	0	0	0	1	0	0	0	0	0	0	0	0	0	0	0	0	0	-2.71129	0	1	1	0	0	2	-2.71129	0	1	1	0	0	2	-2.71129	0	1	1	0	0	2	-2.71129	0	1	1	0	0	2	-2.71129	0	1	1	0	0	2	-2.71129	0.637078	0.424771	0.498662	-1.1144	0	2	-2.71129	0	1	1	0	0	2	-2.71129	0	1	1	0	0	2	22222222
LOC107317371	NC_029523.1:11357976-11388398	0	0	0	0	0	0	0	0	0	0	0	0	12	6	4	11	5	2	0	0	0	0	0	0	0	0	0	0	0	0	0	0	0	0	0	0	0	0	0	1	2	1	0	0	0	0	0	0	0	0	0	0	0	0	-2.23776	0	1	1	0	0	2	-2.23776	22.0569	2.6469e-06	5.12175e-06	-5.52517	1	3	-2.23776	0	1	1	0	0	2	-2.23776	0	1	1	0	0	2	-2.23776	0	1	1	0	0	2	-2.23776	2.53622	0.111261	0.147992	-2.5009	0	2	-2.23776	0	1	1	0	0	2	-2.23776	0	1	1	0	0	2	23222222
LOC107317422	NC_029523.1:11397239-11402223	0	0	0	0	0	0	0	0	0	0	0	0	0	1	2	0	0	2	0	0	0	0	0	0	0	0	0	0	0	0	0	0	0	0	0	0	0	0	0	0	0	0	0	0	0	0	0	0	0	0	0	0	0	0	-2.65872	0	1	1	0	0	2	-2.65872	2.96595	0.0850343	0.112195	-2.86166	0	2	-2.65872	0	1	1	0	0	2	-2.65872	0	1	1	0	0	2	-2.65872	0	1	1	0	0	2	-2.65872	0	1	1	0	0	2	-2.65872	0	1	1	0	0	2	-2.65872	0	1	1	0	0	2	22222222
LOC107317346	NC_029523.1:11425153-11502566	0	0	0	0	0	0	0	0	0	0	0	0	6	0	3	3	3	2	0	0	0	0	0	0	0	0	0	0	0	0	0	0	0	0	0	0	0	0	0	0	0	0	0	0	0	1	0	0	0	0	0	0	0	0	-2.50565	0	1	1	0	0	2	-2.50565	10.6255	0.00111539	0.00181637	-4.33632	1	3	-2.50565	0	1	1	0	0	2	-2.50565	0	1	1	0	0	2	-2.50565	0	1	1	0	0	2	-2.50565	0	1	1	0	0	2	-2.50565	0.653162	0.418985	0.49133	-1.12838	0	2	-2.50565	0	1	1	0	0	2	23222222
RWDD3	NC_029523.1:11533452-11538879	69	82	36	39	48	45	88	147	49	60	36	48	106	52	37	44	46	41	30	52	76	73	63	69	82	120	99	149	134	135	69	128	110	143	134	128	106	64	83	85	71	85	85	81	74	82	73	104	26	37	46	47	45	46	2.61361	0.157299	0.691656	0.862799	-0.0619377	0	2	2.61361	76.3919	2.32604e-18	7.29293e-18	1.41874	1	1	2.61361	63.8953	1.31209e-15	3.89307e-15	1.27714	1	1	2.61361	1.59699	0.206331	0.260714	0.189155	0	2	2.61361	8.04587	0.00456076	0.00731538	0.426874	0	2	2.61361	24.4533	7.61325e-07	1.5475e-06	0.764752	0	2	2.61361	21.8144	3.00334e-06	6.42254e-06	0.721125	0	2	2.61361	79.7746	4.19646e-19	1.19621e-18	1.49088	1	1	21122221
LOC107317472	NC_029523.1:11543874-11550362	424	234	240	157	224	148	355	398	194	137	153	167	1843	846	832	941	916	909	1883	2942	2868	3340	3187	3253	367	462	431	519	494	475	400	838	807	905	885	857	958	683	661	759	742	721	565	566	442	479	489	552	2819	4503	4447	5122	5061	4861	6.54737	9.89734	0.00165518	0.00442719	0.352038	0	2	6.54737	46.2648	1.03305e-11	2.5934e-11	-0.72568	0	2	6.54737	406.402	2.22518e-90	2.39207e-89	-2.17981	1	3	6.54737	12.7143	0.000362861	0.000630051	0.386918	0	2	6.54737	1.84708	0.174124	0.224121	-0.145445	0	2	6.54737	7.42661	0.00642663	0.00997973	-0.291605	0	2	6.54737	4.48264	0.0342408	0.0500898	0.22875	0	2	6.54737	793.724	1.24912e-174	2.34129e-173	-3.12666	1	3	22322223
TMEM56	NC_029523.1:11550982-11609860	356	279	445	318	383	186	487	763	436.999	518	192.999	222	3577	1569	1590	1757	1713	1776	1441	2451	2477	2855	2774	2769	1987	2269	2298	2550	2594	2496	622	1237	1203	1412	1405	1335	2250	1577	1549	1798	1811	1710	365	317	250	320	291	332	351	601	628	701	715	704	6.50741	0.219946	0.639081	0.807576	-0.0601057	0	2	6.50741	83.8844	5.24562e-20	1.72814e-19	-1.1623	1	3	6.50741	127.567	1.39577e-29	5.96801e-29	-1.43917	1	3	6.50741	137.184	1.0993e-31	5.51522e-31	-1.49429	1	3	6.50741	4.80374	0.0283981	0.0415242	-0.276595	0	2	6.50741	67.8439	1.76966e-16	5.32762e-16	-1.04357	1	3	6.50741	120.892	4.03487e-28	2.20905e-27	1.44057	1	1	6.50741	3.17942	0.0745712	0.100458	0.226908	0	2	23332312
ALG14	NC_029523.1:11550982-11609860	50	34	45	48	53	89	48	46	58.0011	55	59.0007	111	89	45	39	52.0012	57	49	41	100	86	93	91	83	92	111	115.001	123.001	135	100	73.0001	184	194	197	199	183	182.001	132.001	128	137	153.001	164	65	71	57	58	77	79	118	154	146	156	165	163	2.99843	0.139852	0.708428	0.877565	0.0733339	0	2	2.99843	51.0047	9.21435e-13	2.41391e-12	1.4275	1	1	2.99843	21.4302	3.66953e-06	7.23893e-06	0.896097	0	2	2.99843	3.03406	0.0815339	0.110806	0.330606	0	2	2.99843	0.0127121	0.91023	0.979031	-0.0210571	0	2	2.99843	0.036288	0.848922	0.938023	-0.0357085	0	2	2.99843	30.1015	4.10011e-08	9.87721e-08	1.07439	1	1	2.99843	3.08748	0.0788971	0.105967	-0.329487	0	2	21222212
CNN3	NC_029523.1:11622151-11641929	798	553	628	603	733	666	1691	3899	1766	1542	915	1325	1990	893	884	975	950	969	1224	2068	2026	2357	2364	2325	2514	2860	2759	3102	3185	3067	2556	5448	5148	6061	6045	5825	2164	1550	1566	1706	1766	1693	5329	5166	4200	4558	4736	5479	466	775	839	839	894	826	7.44406	96.9505	7.10831e-23	1.52662e-21	-1.07126	1	3	7.44406	44.4961	2.5487e-11	6.29032e-11	0.72659	0	2	7.44406	1.73308	0.188018	0.238829	-0.141818	0	2	7.44406	48.8157	2.81174e-12	7.56479e-12	-0.754267	0	2	7.44406	150.769	1.17715e-34	6.76765e-34	-1.336	1	3	7.44406	0.0817526	0.774936	0.864364	0.0308351	0	2	7.44406	186.599	1.75681e-42	1.41643e-41	-1.49145	1	3	7.44406	72.849	1.39958e-17	3.84461e-17	0.936894	0	2	32223232
SLC44A3	NC_029523.1:11644648-11681310	343	169	195	230	185	169	289	366	138	257	277	178	188	85	101	108	94	97	116	166	158	208	178	182	170	201	202	239	199	216	481	957	969	1072	1062	1080	261	172	167	216	199	204	304	312	277	247	255	357	44	65	69	73	70	63	4.43687	0.701309	0.402344	0.548649	0.0991211	0	2	4.43687	345.782	3.51272e-77	3.17593e-76	2.371	1	1	4.43687	218.681	1.754e-49	1.08285e-48	1.81509	1	1	4.43687	140.861	1.72589e-32	8.85006e-32	1.43153	1	1	4.43687	20.9458	4.72468e-06	9.68943e-06	-0.521831	0	2	4.43687	151.37	8.69991e-35	4.17481e-34	1.48599	1	1	4.43687	62.4445	2.74058e-15	9.55331e-15	0.932167	0	2	4.43687	456.248	3.1511e-101	3.05467e-100	2.8728	1	1	21112121
F3	NC_029523.1:11727426-11733658	291	1008	341	699	89	148	897	2353	640	1113	1037	1138	1058	466	485	498	521	530	288	516	473	560	523	500	33	34	42	52	47	42	23	50	53	61	64	71	38	39	23	41	26	32	3322	3198	2536	2883	2886	3351	251	384	377	449	421	429	5.91586	21.0708	4.42626e-06	1.82535e-05	-1.13019	1	3	5.91586	15.3182	9.08374e-05	0.000159848	0.963058	0	2	5.91586	27.4892	1.57978e-07	3.35307e-07	1.30002	1	1	5.91586	262.456	5.00141e-59	4.602e-58	4.70812	1	1	5.91586	255.001	2.10923e-57	1.92197e-56	4.5959	1	1	5.91586	291.39	2.47582e-65	2.00597e-64	5.06736	1	1	5.91586	34.7608	3.72811e-09	9.52269e-09	-1.4606	1	3	5.91586	26.2481	3.00248e-07	5.82808e-07	1.27123	1	1	32111131
LOC107317569	NC_029516.1:64714292-64716995	0	0	0	0	0	0	0	0	0	0	0	0	0	1	0	0	0	0	0	0	0	0	0	0	0	0	0	0	0	0	0	0	0	0	0	0	0	0	0	0	0	0	0	0	0	0	0	1	0	0	0	0	0	0	-2.69806	0	1	1	0	0	2	-2.69806	0.627061	0.428435	0.487299	-1.10643	0	2	-2.69806	0	1	1	0	0	2	-2.69806	0	1	1	0	0	2	-2.69806	0	1	1	0	0	2	-2.69806	0	1	1	0	0	2	-2.69806	0.645873	0.421592	0.49133	-1.12432	0	2	-2.69806	0	1	1	0	0	2	22222222
ABCD3	NC_029523.1:11740294-11834652	1802	1371	1768	1532	1222	554.001	810	1362	693	625	501	662.001	2290	982	1053	1043	1123	1152	860	1411	1371	1515	1471	1549	3696	4257	4236	5002	4779	4931	3911	8274	8368	9428	9041.01	9103	15282	10650	10680	12159	11939	11904	1518	1450	1195	1334	1364	1574	2083	3302	3380	3864	3667	3734	8.07793	119.374	8.67226e-28	2.52083e-26	1.15859	1	1	8.07793	209.076	2.18557e-47	1.27774e-46	1.5348	1	1	8.07793	188.778	5.8744e-43	3.25317e-42	1.45377	1	1	8.07793	12.6235	0.000380925	0.000659675	-0.366641	0	2	8.07793	85.5336	2.27793e-20	8.82945e-20	-0.959706	0	2	8.07793	277.191	3.07366e-62	2.3725e-61	-1.75871	1	3	8.07793	156.491	6.61417e-36	4.54382e-35	1.3188	1	1	8.07793	2.6422	0.104059	0.137536	-0.167808	0	2	11122312
ARHGAP29	NC_029523.1:11740294-11834652	132	80	61	73	90	18.9986	341	501.999	307	179	148	101.998	512	227.999	237	265	242	246	576	930	951	1085	1091	1049	80.9999	92	106	109	101.999	89.9998	437	846	934	982	975.975	979	725	537	515.969	587	554.945	582	564	570	440	482	488.998	550	701	1117	1167	1337	1209	1242	5.27234	80.8201	2.47225e-19	4.02929e-18	-1.44817	1	3	5.27234	10.3523	0.00129316	0.00209481	-0.514476	0	2	5.27234	190.028	3.13552e-43	1.74572e-42	-2.20528	1	3	5.27234	33.7412	6.29517e-09	1.45336e-08	0.974457	0	2	5.27234	146.956	8.02343e-34	4.51292e-33	-1.93133	1	3	5.27234	98.2969	3.60127e-23	1.3192e-22	-1.57616	1	3	5.27234	80.287	3.23788e-19	1.31251e-18	-1.42385	1	3	5.27234	297.274	1.29344e-66	8.24835e-66	-2.79269	1	3	32323333
LOC107317397	NC_029523.1:11740294-11834652	1	3	7	4.00002	0	1.00069	4	71.0005	15	4	3	2.00084	16	12.0003	10	9	7	9.00024	6	16	11	17	20	10	4.00007	1	3	2	3.00056	2.00012	59	109	117	143	121.013	102	29	18	24.0155	23	41.0273	22	7	9	3.00022	9	8.00109	11	6	11	15.0004	10	8	6	0.794673	17.236	3.30126e-05	0.00011995	-2.05113	1	3	0.794673	1.15545	0.28241	0.334771	-0.556022	0	2	0.794673	2.66072	0.102854	0.13806	-0.826594	0	2	0.794673	5.31966	0.0210862	0.0310882	1.39379	1	1	0.794673	62.6599	2.45665e-15	7.84451e-15	-3.72359	1	3	0.794673	14.9263	0.000111791	0.000200512	-1.87564	1	3	0.794673	0.10051	0.751219	0.829418	-0.167681	0	2	0.794673	1.68942	0.193678	0.244428	-0.675013	0	2	32213322
ABCA4	NC_029523.1:11834764-11898358	21	15	22	31	5	10	98	204	18	127	3	0	69	25	18	23	26	25	14	16	22	22	21	20	3	4	3	11	4	4	64	126	116	157	141	130	82	62	50	66	74	53	15	18	11	23	25	13	16	23	33	33	21	29	1.76929	12.501	0.000406738	0.0012167	-1.63466	1	3	1.76929	2.13386	0.144078	0.182158	0.676835	0	2	1.76929	7.70424	0.00550912	0.00860641	1.31248	1	1	1.76929	36.6749	1.39564e-09	3.3409e-09	3.19165	1	1	1.76929	6.95711	0.00834868	0.0130249	-1.20476	1	3	1.76929	1.11235	0.291572	0.358017	-0.480532	0	2	1.76929	8.15611	0.00429164	0.00705397	1.35451	1	1	1.76929	1.47429	0.22467	0.277769	0.564159	0	2	32113212
LOC107317393	NC_029523.1:11898500-11920354	83	216	115	113	57	110	58	157	112	58	17	119	175	79	69	92	97	105	90	156	166	176	178	156	84	86	102	103	103	105	407	816	837	973	931	968	104	64	56	67	75	79	120	118	98	126	115	140	412	694	665	756	735	758	4.23528	15.3176	9.08677e-05	0.000306888	0.777103	0	2	4.23528	65.7602	5.09276e-16	1.48978e-15	1.61741	1	1	4.23528	30.1044	4.09394e-08	8.92741e-08	1.06889	1	1	4.23528	65.8897	4.76869e-16	1.485e-15	1.61874	1	1	4.23528	40.5184	1.94769e-10	5.07478e-10	-1.21187	1	3	4.23528	102.443	4.44051e-24	1.65958e-23	2.05982	1	1	4.23528	45.9579	1.20819e-11	3.53431e-11	1.3353	1	1	4.23528	52.7182	3.85015e-13	9.27618e-13	-1.38817	1	3	21113113
LOC107317398	NC_029523.1:11898500-11920354	36	37	46	25	16	0	8	28	21	9	2	0	35	16	17	27	18	14	12	25	23	27	30	28	5	8	4	6	4	5	25	70	66	79	69	67	13	17	9	19	5	21	9	25	7	16	12	20	18.0002	55	50	57	60	57	1.08149	17.9023	2.32543e-05	8.67781e-05	1.56509	1	1	1.08149	23.1143	1.52655e-06	2.99557e-06	1.70077	1	1	1.08149	19.8041	8.57974e-06	1.65192e-05	1.55647	1	1	1.08149	78.4785	8.08746e-19	2.78914e-18	3.58397	1	1	1.08149	0.981979	0.321711	0.387857	0.330835	0	2	1.08149	37.9367	7.30761e-10	1.71519e-09	2.24719	1	1	1.08149	35.5131	2.53337e-09	6.55322e-09	2.16204	1	1	1.08149	0.39601	0.529157	0.606361	0.211214	0	2	11112112
GCLM	NC_029523.1:11920513-11930097	577	607	272	320	446	554	502	1441	254	512	457	545	675	302	311	346	353	359	541	863	857	1007	924	913	1037	1304	1206	1409	1386	1435	1644	3543	3566	4078	3922	3828	1841	1447	1322	1499	1560	1540	726	766	619	654	709	793	258	443	457	503	505	500	6.30563	0.00138548	0.970308	1	0.00543482	0	2	6.30563	127.852	1.2096e-29	5.01552e-29	1.70111	1	1	6.30563	17.1969	3.36986e-05	6.2789e-05	0.604936	0	2	6.30563	0.52296	0.469582	0.541711	-0.104796	0	2	6.30563	74.2735	6.80096e-18	2.40599e-17	-1.26089	1	3	6.30563	4.66713	0.0307453	0.0442481	-0.312993	0	2	6.30563	27.8127	1.33644e-07	3.11973e-07	0.772003	0	2	6.30563	67.2457	2.39689e-16	6.36537e-16	1.21712	1	1	21223221
DNTTIP2	NC_029523.1:11930350-11939727	228	185	238	171	184	196	199	360	285	246	125	316	762	330	373	382	383	341	467	785	791	861	873	841	452	551	565	598	614	649	530	1110	1019	1247	1164	1135	1213	813	817	922	983	922	431	442	330	376	393	447	614	964	1050	1071	1081	1094	5.52503	0.0434523	0.834876	1	-0.0212704	0	2	5.52503	12.9457	0.000320657	0.000544086	0.358241	0	2	5.52503	22.7033	1.8904e-06	3.79176e-06	-0.463716	0	2	5.52503	2.03667	0.153545	0.19935	-0.13999	0	2	5.52503	60.8464	6.1706e-15	1.94334e-14	-0.755333	0	2	5.52503	72.0832	2.06316e-17	6.38153e-17	-0.823022	0	2	5.52503	14.3222	0.000154037	0.0002896	0.376817	0	2	5.52503	139.102	4.18442e-32	1.5725e-31	-1.1451	1	3	22222223
TRNAR-UCU	NC_029523.1:11941542-11941628	0	0	0	0	0	0	0	0	0	0	0	0	0	0	0	0	0	0	0	0	0	0	0	0	0	0	0	0	0	0	0	0	0	0	0	0	0	0	0	0	0	0	0	0	0	0	0	0	0	0	0	0	0	0	NA	NA	NA	NA	NA	NA	NA	NA	NA	NA	NA	NA	NA	NA	NA	NA	NA	NA	NA	NA	NA	NA	NA	NA	NA	NA	NA	NA	NA	NA	NA	NA	NA	NA	NA	NA	NA	NA	NA	NA	NA	NA	NA	NA	NA	NA	NA	NA	NA	NA	NA	NA	NA	NA	NA	NA	NA
BCAR3	NC_029523.1:11962409-12010696	55	22	101	63	36	50	73	103	89	121	37	45	682	326	304	320	322	376	38	52	36	49	49	62	463	515	556	607	568	578	883	1748	1758	2069	2007	1848	1120	757	775	936	835	890	113	127	99	114	99	136	134	251	208	262	229	228	4.92246	1.17164	0.279064	0.401122	-0.188466	0	2	4.92246	70.4993	4.60431e-17	1.39422e-16	-1.37319	1	3	4.92246	82.2895	1.17546e-19	3.92292e-19	1.66005	1	1	4.92246	142.596	7.20208e-33	3.73384e-32	-1.95177	1	3	4.92246	405.63	3.27606e-90	4.93584e-89	-3.358	1	3	4.92246	250.206	2.34124e-56	1.64738e-55	-2.60055	1	3	4.92246	3.49538	0.0615404	0.0869824	0.31793	0	2	4.92246	26.6248	2.47048e-07	4.81817e-07	-0.852807	0	2	23133322
USP6NL	NC_029516.1:5395505-5491381	289	596	255	172	251	173	385	734	412	232	179	416	1310	564	585	666	640	626	321	574	581	639	659	614	463	518	588	625	651	597	206	462	403	458	489	410	455	307	306	344	332	306	1468	1460	1173	1314	1340	1503	251	481	426	513	470	453	5.46122	0.518619	0.471431	0.626997	-0.104375	0	2	5.46122	0.29173	0.589114	0.64679	0.0775231	0	2	5.46122	10.935	0.000943656	0.00158537	0.476867	0	2	5.46122	5.66913	0.017266	0.0256611	0.342863	0	2	5.46122	55.1389	1.12306e-13	3.36611e-13	1.0853	1	1	5.46122	59.7636	1.06964e-14	3.02891e-14	1.13361	1	1	5.46122	40.0212	2.51224e-10	6.86569e-10	-0.907912	0	2	5.46122	13.2424	0.000273694	0.000456241	0.527334	0	2	22221122
SMC1B	NC_029516.1:64738677-64768349	1	0	1	0	3	0	0	0	2	0	0	0	0	1	1	0	0	0	0	0	0	0	0	0	0	2	2	0	0	0	3	4	10	3	6	2	0	0	0	0	0	0	0	1	0	0	3	0	0	0	0	2	0	0	-2.20395	1.53681	0.215093	0.32561	1.43397	0	2	-2.20395	4.38331	0.0362924	0.0506221	2.25989	0	2	-2.20395	11.1921	0.000821479	0.00138708	4.02373	1	1	-2.20395	2.12985	0.144455	0.18808	1.47899	0	2	-2.20395	1.04622	0.30638	0.370892	-0.881916	0	2	-2.20395	10.9485	0.000936819	0.00157335	4.02373	1	1	-2.20395	2.18075	0.139746	0.184913	1.49622	0	2	-2.20395	3.6776	0.0551482	0.0752426	2.11322	0	2	22122122
FNBP1L	NC_029523.1:12010949-12064524	1029	1029	1478	884	759	667	1317	2319	1565	961	785	988	2482	1095	1094	1254	1283	1184	1365	2240	2238	2504	2495	2397	1475	1782	1794	2072	2046	1976	2164	4340	4457	4988	4803	4854	2339	1627	1632	1698	1828	1861	2907	2813	2284	2512	2647	2878	556	925	874	1042	1004	986	7.19695	0.832273	0.361616	0.50019	-0.0898486	0	2	7.19695	85.7571	2.03456e-20	6.76372e-20	0.918016	0	2	7.19695	8.23247	0.00411474	0.00652311	0.281159	0	2	7.19695	18.7866	1.46187e-05	2.80072e-05	0.425658	0	2	7.19695	29.8202	4.74038e-08	1.09697e-07	-0.533903	0	2	7.19695	24.4578	7.5954e-07	1.5442e-06	0.486	0	2	7.19695	0.829696	0.36236	0.43699	-0.089052	0	2	7.19695	154.512	1.78971e-35	7.1534e-35	1.24676	1	1	22222221
DR1	NC_029523.1:12067075-12077278	144	149	153	125	95	143	235	465	174	344	203	317	1171	480	469	536	533	551	325	542	547	601	646	578	462	551	539	597	609	594	326	674	687	778	783	835	749	501	506	494	518	479	606	604	478	527	530	567	445	721	684	798	803	805	5.26208	50.5597	1.15592e-12	1.05917e-11	-0.761759	0	2	5.26208	50.1407	1.43111e-12	3.71607e-12	-0.736722	0	2	5.26208	24.878	6.10748e-07	1.25776e-06	-0.520547	0	2	5.26208	42.3762	7.53014e-11	1.90713e-10	-0.678133	0	2	5.26208	47.4139	5.74745e-12	1.60268e-11	-0.714419	0	2	5.26208	31.5797	1.91418e-08	4.22597e-08	-0.586128	0	2	5.26208	38.6871	4.97491e-10	1.33828e-09	-0.64817	0	2	5.26208	144.989	2.15947e-33	8.27278e-33	-1.24855	1	3	22222223
LOC107317369	NC_029523.1:12077901-12086843	6	31	73	25	25	47	17	31	12	2	16	2	117	56	49	57	65	54	31	47	38	55	53	59	13	15	19	21	10	14	13	33	32	36	46	35	29	24	34	23	20	33	47	40	27	37	43	54	14	26	29	35	33	32	1.4771	34.3072	4.70626e-09	2.93762e-08	1.79292	1	1	1.4771	4.03737	0.044503	0.061342	0.546049	0	2	1.4771	14.6555	0.000129055	0.0002307	1.05766	1	1	1.4771	71.7367	2.45922e-17	8.03203e-17	2.5621	1	1	1.4771	37.7052	8.22867e-10	2.08726e-09	1.74514	1	1	1.4771	38.2114	6.34796e-10	1.4951e-09	1.77315	1	1	1.4771	17.5635	2.77868e-05	5.55202e-05	1.16512	1	1	1.4771	26.8855	2.15875e-07	4.21853e-07	1.48015	1	1	12111111
CCDC18	NC_029523.1:12086965-12117557	53	92	103	92	36	73	52	142	100.998	28	69	81	339.998	159.999	178	182	171.999	186	159	224.999	247.999	238.993	239.997	266	138	136.999	147	177.999	145	189	77.9998	196.999	208.999	203	194	213	243.998	145.997	195.999	179	170	194.999	229.994	200.998	153	169.998	180.998	195.993	61.9996	99	114	122	127.999	127	3.58066	2.98276	0.0841557	0.145905	0.29093	0	2	3.58066	0.00643361	0.93607	0.983928	0.0128533	0	2	3.58066	0.767176	0.381092	0.456049	-0.13952	0	2	3.58066	4.01349	0.0451378	0.0637028	0.323916	0	2	3.58066	4.71672	0.0298706	0.0435901	0.349608	0	2	3.58066	0.331487	0.564785	0.645351	0.092332	0	2	3.58066	0.165297	0.684326	0.762306	0.0651774	0	2	3.58066	14.1994	0.000164423	0.000277821	0.62171	0	2	22222222
TMED5	NC_029523.1:12086965-12117557	1210	1158	1189	861	955	1281	1175	1968	1333	928	1009	930	1793	774.001	848	921	887.001	860	1337	2069	2148	2377.01	2389	2403	1111	1222	1270	1451	1331	1405	1388	2714	2887	3308	3050	3057	5268	3745	3672	4222	4256	4197	1682.01	1581	1309	1462	1512	1750.01	1596	2526	2652	2887	2918	2883	7.27784	6.98329	0.00822744	0.0189304	0.218918	0	2	7.27784	354.942	3.55564e-79	3.31809e-78	1.59706	1	1	7.27784	45.3479	1.64966e-11	4.20881e-11	0.553985	0	2	7.27784	191.492	1.502e-43	1.00492e-42	1.1555	1	1	7.27784	15.7536	7.21506e-05	0.000135726	0.325188	0	2	7.27784	38.2468	6.23381e-10	1.46909e-09	-0.505246	0	2	7.27784	121.833	2.51117e-28	1.38251e-27	0.915478	0	2	7.27784	0.494567	0.481897	0.555172	-0.0575776	0	2	21212222
MTF2	NC_029523.1:12121572-12172725	258	372	266	264	259	232.002	387	733	313	459	336	667	800	355	356	394	394.998	389	176.999	363	330.999	355	354	365.999	266	323	333	341	333	359	270	564	531.999	632	573	623	590	398	406	482	416	477	440	420	315.002	377	370	428	152	272	279	301	343	303	5.02743	19.2748	1.13188e-05	4.40197e-05	-0.478236	0	2	5.02743	47.0096	7.06407e-12	1.78679e-11	0.751686	0	2	5.02743	124.627	6.14105e-29	2.59541e-28	1.24336	1	1	5.02743	102.416	4.5003e-24	1.83517e-23	1.12431	1	1	5.02743	36.6269	1.43044e-09	3.5825e-09	0.659266	0	2	5.02743	37.2096	1.06089e-09	2.47239e-09	0.666396	0	2	5.02743	63.3274	1.75056e-15	6.14346e-15	0.87555	0	2	5.02743	105.484	9.56829e-25	3.10863e-24	1.15076	1	1	22112221
FAM69A	NC_029523.1:12121572-12172725	418	146	372	171	156	411.998	168	352	203	301	157	90	417	197	174	185	216.002	228	36.0012	45	53.0007	57	56	65.0013	61	75	67	76	79	66	132	285	279.001	333	282	302	392	236	267	287	282	272	58	67	42.9978	54	52	57	142	236	246	309	301	257	4.10594	15.1573	9.89176e-05	0.000331579	0.763214	0	2	4.10594	74.1561	7.21782e-18	2.23289e-17	1.71567	1	1	4.10594	308.074	5.73714e-69	4.77176e-68	3.91151	1	1	4.10594	243.308	7.47045e-55	6.36633e-54	3.36825	1	1	4.10594	72.4273	1.73297e-17	6.02602e-17	1.69062	1	1	4.10594	49.5981	1.88697e-12	4.92439e-12	1.38663	1	1	4.10594	287.291	1.93579e-64	2.43355e-63	3.7423	1	1	4.10594	46.2808	1.02465e-11	2.36339e-11	1.34169	1	1	21111111
RPL5	NC_029523.1:12174723-12181863	1634	2012	905	1439	1564	2050	3952	4946	2888	4204	3971	5106	6425	2850	2831	3195	3068	3167	9003	14346	14669	16038	15969	15779	11345	13267	12961	14703	14576	14427	8128	16441	16346	18806	18291	17995	29176	20135	20092	22681	22290	22087	12333	12336	9912	11131	11012	12273	8943	14343	14353	16070	16078	15575	9.6555	68.3185	1.39111e-16	1.79806e-15	-1.05226	1	3	9.6555	6.6272	0.0100433	0.0149683	0.324915	0	2	9.6555	164.152	1.40105e-37	7.03446e-37	-1.65172	1	3	9.6555	169.283	1.06123e-38	6.36832e-38	-1.67865	1	3	9.6555	168.696	1.42545e-38	8.96273e-38	-1.67547	1	3	9.6555	325.778	7.98683e-73	7.1816e-72	-2.38304	1	3	9.6555	124.386	6.9364e-29	3.87062e-28	-1.42946	1	3	9.6555	230.146	5.54037e-52	2.89363e-51	-1.97515	1	3	32333333
EVI5	NC_029523.1:12182743-12245145	640	698	574	477	421	229	837	1901	748	485	364	530	3166	1447	1477	1572	1526	1561	942	1523	1481	1785	1633	1659	742	872	820	981	972	928	768	1600	1621	1921	1855	1890	3212	2173	2177	2431	2492	2390	1180	1196	910	1069	1111	1178	505	856	847	935	993	943	6.57772	4.65375	0.0309857	0.0610467	-0.286826	0	2	6.57772	9.57176	0.00197593	0.00315092	-0.40886	0	2	6.57772	1.01586	0.313502	0.380564	-0.133147	0	2	6.57772	15.5654	7.96996e-05	0.000145113	0.524642	0	2	6.57772	0.425031	0.514437	0.583666	-0.0860966	0	2	6.57772	47.7371	4.87376e-12	1.25333e-11	-0.916494	0	2	6.57772	2.65781	0.103043	0.140959	0.215896	0	2	6.57772	7.65066	0.00567517	0.00858189	0.36767	0	2	22222222
GFI1	NC_029523.1:12247603-12259800	0	5	0	0	0	7	0	4	0	0	1	0	2	2	4	1	0	1	6	7	11	15	12	8	190	201	221	238	219	235	0	2	3	4	1	6	9	9	7	15	11	12	20	16	18	22	14	28	1	4	4	5	3	2	1.23414	4.73191	0.029608	0.0589362	1.5133	0	2	1.23414	7.41012	0.0064858	0.00984543	1.62155	1	1	1.23414	3.70686	0.0541891	0.075644	-0.817641	0	2	1.23414	622.251	2.42246e-137	6.42634e-136	-5.36677	1	3	1.23414	4.29435	0.0382391	0.0548812	1.13608	0	2	1.23414	5.41436	0.0199717	0.0294473	-0.971423	0	2	1.23414	26.8942	2.14901e-07	4.96024e-07	-1.89569	1	3	1.23414	0.74077	0.389414	0.455945	0.452135	0	2	21232232
RIBC2	NC_029516.1:64768491-64778834	201	271	228	172	192	301	307	331	411	211	356	282	34	8	12	20	8	14	1	1	4	4	3	3	4	6	8	9	9	10	10	13	7	13	14	8	1	1	0	0	0	1	90	92	71	72	69	79	0	1	6	1	5	4	3.17883	0.643731	0.422363	0.572186	-0.156202	0	2	3.17883	451.503	3.39676e-100	4.01689e-99	5.32971	1	1	3.17883	638.961	5.62188e-141	1.01333e-139	7.84131	1	1	3.17883	533.118	5.92505e-118	1.29076e-116	6.2688	1	1	3.17883	519.311	5.97567e-115	1.23758e-113	5.98577	1	1	3.17883	698.88	5.23939e-154	1.06828e-152	9.90786	1	1	3.17883	190.626	2.32089e-43	1.91743e-42	2.93881	1	1	3.17883	585.416	2.48853e-129	3.1811e-128	7.44287	1	1	21111111
GLMN	NC_029523.1:12260744-12337641	102	69	85	57	72	37	85	95	60	93	50	48	378.996	167	167.999	190	189	213	142	205	202.998	260	258	240	81	94	78	105	94	103	52	126	130	147	145	150	143	116	97	133	133	104	113.999	99	73	88	79	94	65	95.9994	98	136	129	111.999	3.26419	5.07574	0.0242629	0.049486	0.277588	0	2	3.26419	3.28936	0.0697301	0.09342	-0.197729	0	2	3.26419	2.655	0.103225	0.138519	-0.177254	0	2	3.26419	63.7119	1.44011e-15	4.38971e-15	0.95338	0	2	3.26419	43.9624	3.34752e-11	9.0161e-11	0.767252	0	2	3.26419	27.5658	1.51844e-07	3.19981e-07	0.606876	0	2	3.26419	68.3971	1.33672e-16	4.8966e-16	0.989827	0	2	3.26419	20.5846	5.70533e-06	1.04526e-05	0.531653	0	2	22222222
RPAP2	NC_029523.1:12260744-12337641	69	36	58	25	41	37	70	85	88	98	30	85	297.002	131	151.001	154	145	144	147	216	244.001	223	260	278	142	136	142	169	128	124	90	177	158	206	187	171	156	101	93	117	130	127	127.001	134	106	125	123	138	101	149.001	152	191	171	161.001	3.37342	10.3445	0.00129859	0.00354351	-0.482523	0	2	3.37342	13.0085	0.000310077	0.000526723	-0.508766	0	2	3.37342	43.1572	5.05139e-11	1.26442e-10	-0.90735	0	2	3.37342	4.87432	0.0272592	0.0395309	-0.314839	0	2	3.37342	4.65785	0.0309119	0.0450397	-0.305566	0	2	3.37342	0.105077	0.74582	0.835096	-0.0468662	0	2	3.37342	0.893303	0.344584	0.417268	-0.136065	0	2	3.37342	22.7567	1.8386e-06	3.4462e-06	-0.673921	0	2	22222222
C8H1orf146	NC_029523.1:12260744-12337641	1	0	0	0	0	0	1	0	0	0	0	2	4.00187	3	0	3	2	2	1	1	1.00104	1	0	2	0	0	1	0	0	0	0	2	1	1	0	0	1	0	0	0	3	1	1.00067	0	1	0	1	0	1	0	1	0	1	0	-2.2709	0.649044	0.420455	0.570317	-1.04115	0	2	-2.2709	4.02023	0.0449575	0.0619338	-2.0475	0	2	-2.2709	0.619668	0.431171	0.503322	-0.918649	0	2	-2.2709	0.427016	0.513457	0.588436	0.888988	0	2	-2.2709	0.0658924	0.797414	0.870101	-0.314436	0	2	-2.2709	0.387043	0.533858	0.613273	-0.742923	0	2	-2.2709	0.0167576	0.897001	0.971551	-0.163959	0	2	-2.2709	0.0792953	0.778255	0.863381	-0.358566	0	2	22222222
KIAA1107	NC_029523.1:12339242-12371106	13	2	12	14	38	55	3	8	17	0	0	0	6083	2793	2834	3229	3102	3150	119	202	218	225	230	214	239	307	324	332	345	359	17	58	47	56	59	44	22	17	15	8	23	13	281	264	216	257	244	240	15	22	28	31	26	25	5.03201	55.4198	9.73504e-14	9.94516e-13	2.67777	1	1	5.03201	365.833	1.51169e-81	1.45756e-80	-5.76231	1	3	5.03201	35.0254	3.2544e-09	7.50639e-09	-1.59942	1	3	5.03201	75.3458	3.95097e-18	1.32959e-17	-2.36281	1	3	5.03201	5.43753	0.0197085	0.0294175	0.654443	0	2	5.03201	40.9769	1.54039e-10	3.72764e-10	1.94538	1	1	5.03201	55.0923	1.14999e-13	3.73005e-13	-2.01195	1	3	5.03201	14.0953	0.000173777	0.000293198	1.09759	1	1	13332131
EPHX4	NC_029523.1:12371623-12386276	0	0	2	0	12	0	0	6	2	0	0	49	1356	669	620	765	683	696	7	9	7	12	14	7	2	5	4	2	2	8	39	61	62	67	67	61	2	2	5	2	1	2	11	9	7	5	6	5	3	6	4	13	8	7	2.80501	6.85892	0.00881997	0.0201225	-1.74656	1	3	2.80501	91.5914	1.06557e-21	3.65823e-21	-6.93328	1	3	2.80501	0.594161	0.440815	0.509418	-0.513709	0	2	2.80501	0.838126	0.359933	0.433197	0.644132	0	2	2.80501	21.9374	2.81686e-06	5.85103e-06	-3.05544	1	3	2.80501	3.33358	0.0678788	0.0938906	1.34188	0	2	2.80501	0.108038	0.742389	0.82041	-0.22157	0	2	2.80501	0.289634	0.590455	0.669721	-0.363829	0	2	33223222
LOC107317557	NC_029523.1:12386477-12411033	0	0	0	0	0	0	0	0	0	0	0	0	6	2	5.00015	0	4	1	0	0	0	0	0	0	0	0	0	0	0	0	0	1	0	1	0	0	0	0	0	0	0	0	0	0	0	0	0	0	0	0	0	0	0	0	-2.48308	0	1	1	0	0	2	-2.48308	9.87595	0.00167453	0.00268613	-4.40593	1	3	-2.48308	0	1	1	0	0	2	-2.48308	0	1	1	0	0	2	-2.48308	1.12262	0.289354	0.352878	-1.59513	0	2	-2.48308	0	1	1	0	0	2	-2.48308	0	1	1	0	0	2	-2.48308	0	1	1	0	0	2	23222222
BRDT	NC_029523.1:12386477-12411033	0	0	0	0	0	0	0	0	0	0	0	0	74	33	28.9999	34	36	39	0	0	0	1	0	0	0	0	1	0	0	0	0	0	0	0	0	0	0	0	0	0	0	0	0	0	1	0	1	0	0	0	1	0	0	0	-1.02691	0	1	1	0	0	2	-1.02691	150.474	1.36546e-34	6.32333e-34	-8.11734	1	3	-1.02691	0.619483	0.43124	0.503322	-1.0806	0	2	-1.02691	0.658436	0.417113	0.48946	-1.13572	0	2	-1.02691	0	1	1	0	0	2	-1.02691	0	1	1	0	0	2	-1.02691	1.30632	0.253062	0.316481	-1.75375	0	2	-1.02691	0.753457	0.385384	0.455072	-1.26602	0	2	23222222
TGFBR3	NC_029523.1:12436871-12540457	293	76	517	276	258	47	99	126	157	46	75	21	299	132	152	151	134	150	330	554	531	594	563	593	39	41	36	42	46	41	85	156	175	176	199	184	52	40	21	34	34	24	506	510	388	470	449	520	103	164	191	163	147	187	4.11202	41.2681	1.32719e-10	9.89974e-10	1.78881	1	1	4.11202	49.2608	2.24093e-12	5.78009e-12	1.94171	1	1	4.11202	1.53576	0.21525	0.270926	0.329464	0	2	4.11202	164.335	1.27786e-37	7.50631e-37	3.9069	1	1	4.11202	60.1942	8.59464e-15	2.69044e-14	2.16189	1	1	4.11202	185.209	3.53364e-42	1.97071e-41	4.22167	1	1	4.11202	2.19437	0.138516	0.183384	0.394145	0	2	4.11202	39.0749	4.07858e-10	8.90474e-10	1.71901	1	1	11211121
LOC107317534	NC_029523.1:12436871-12540457	0	0	0	0	0	0	0	0	0	0	0	0	0	0	1	0	0	1	0	0	0	0	0	0	0	0	0	0	0	0	0	0	0	0	0	0	0	0	0	0	0	0	0	1	0	2	0	0	0	0	0	0	0	0	-2.65906	0	1	1	0	0	2	-2.65906	1.24374	0.264752	0.316459	-1.75806	0	2	-2.65906	0	1	1	0	0	2	-2.65906	0	1	1	0	0	2	-2.65906	0	1	1	0	0	2	-2.65906	0	1	1	0	0	2	-2.65906	1.85123	0.17364	0.223996	-2.19392	0	2	-2.65906	0	1	1	0	0	2	22222222
LOC107317549	NC_029523.1:12551329-12597771	1	3	2	1	0	0	1	0	0	0	0	0	0	1	3	0	0	1	2	1	1	3	0	1	0	1	0	0	2	0	1	2	0	5	3	2.00002	20	25	14	17	16	16	2	1	0	2	4	3	0	0	0	1	0	0	-1.42623	6.37683	0.011562	0.0255742	2.69945	1	1	-1.42623	5.01551	0.0251213	0.0357115	1.74581	1	1	-1.42623	2.64403	0.10394	0.139201	1.17594	0	2	-1.42623	7.38081	0.00659234	0.010233	2.29046	1	1	-1.42623	0.984248	0.321152	0.387255	0.663597	0	2	-1.42623	30.2445	3.8087e-08	8.28344e-08	-2.50042	1	3	-1.42623	0.690714	0.405922	0.48491	0.56087	0	2	-1.42623	10.7474	0.00104423	0.00167235	3.22354	1	1	11212321
FBLN1	NC_029516.1:64807727-64888704	664	762	628	630	486	394	30	114	114	59	96	104	389	153	208	188	182	176	835	1304	1323	1579	1493	1440	556	646	646	768	787	694	399	845	777	954	910	922	1962	1369	1330	1562	1588	1503	464	425	318	390	362	451	136	212	211	195	211	203	5.64456	647.795	6.73953e-143	6.04628e-140	3.0831	1	1	5.64456	652.257	7.21419e-144	1.29325e-142	2.90072	1	1	5.64456	8.59149	0.00337738	0.00539576	0.300559	0	2	5.64456	122.273	2.01165e-28	9.26364e-28	1.15697	1	1	5.64456	125.347	4.27391e-29	2.13501e-28	1.16915	1	1	5.64456	0.0155216	0.900852	0.990039	0.0127389	0	2	5.64456	322.917	3.35423e-72	4.80773e-71	1.93718	1	1	5.64456	578.478	8.03955e-128	1.01456e-126	2.72766	1	1	11211211
CDC7	NC_029523.1:12551329-12597771	11	5	2	14	3	2	5	1	1	1	0	0	29	7	9	8	9	6	5	14	6	17	11	9	58	67	63	63	65	68	0	7	4	5	4	4.99998	2	3	3	4	6	6	15	18	15	16	19	14	0	6	5	2	5	2	0.215847	25.6146	4.16868e-07	1.99477e-06	2.47257	1	1	0.215847	3.37458	0.0662095	0.0888964	0.585298	0	2	0.215847	4.87059	0.0273182	0.039567	0.71273	0	2	0.215847	69.5457	7.46651e-17	2.4005e-16	-2.00992	1	3	0.215847	31.1398	2.40101e-08	5.64421e-08	2.12407	1	1	0.215847	26.8633	2.18362e-07	4.5621e-07	1.9849	1	1	0.215847	0.00447918	0.94664	1	-0.0199477	0	2	0.215847	24.9145	5.99299e-07	1.14995e-06	1.9804	1	1	12231121
HFM1	NC_029523.1:12616034-12644740	47	21	21	43	18	2	36	8	23	1	0	0	64	29	34	38	44	43	12	18	17	21	33	14	21	25	13	19	16	25	10	19	6	12	22	15	140	103	95	110	107	95	72	68	60	71	52	63	11	23	18	24	24	25	1.54591	12.7418	0.00035757	0.00108192	1.44679	1	1	1.54591	2.99818	0.0833579	0.110108	0.652283	0	2	1.54591	21.6537	3.2658e-06	6.46121e-06	1.83202	1	1	1.54591	18.051	2.1507e-05	4.07061e-05	1.66378	1	1	1.54591	34.6559	3.93454e-09	9.63234e-09	2.38465	1	1	1.54591	3.84203	0.049983	0.0701596	-0.724468	0	2	1.54591	0.000389366	0.984257	1	-0.00734263	0	2	1.54591	12.7043	0.000364825	0.000602809	1.38846	1	1	12111221
LOC107317578	NC_029523.1:12670898-12676044	3	5	2	0	1	0	0	3	4	0	0	0	1	0	3	1	1	2	1	2	3	0	1	1	3	2	1	2	3	1	0	4	7	6	7	4	1	0	2	0	1	1	3	2	1	1	3	3	1	1	0	1	2	2	-1.78442	1.92979	0.164781	0.261775	0.932767	0	2	-1.78442	7.62834	0.00574581	0.0087836	1.779	1	1	-1.78442	7.8358	0.00512216	0.00802349	1.80187	1	1	-1.78442	3.811	0.0509171	0.0711269	1.17123	0	2	-1.78442	0.218295	0.640342	0.713673	0.24303	0	2	-1.78442	11.3474	0.000755543	0.00127716	2.34569	1	1	-1.78442	3.32063	0.0684156	0.096108	1.07812	0	2	-1.78442	6.42602	0.011246	0.0165102	1.6766	1	1	21122121
ZNF644	NC_029523.1:12676597-12717904	325	192	295	225	229	82	262	288	214	153	164	146	988	443	444	518	461	488	262	439	398	491	468	445	132	190	162	188	200	178	176	321	364	384	406	387	292	213	212	255	220	259	377	389	313	333	309	419	209	318	283	342	388	386	4.64521	14.1343	0.000170212	0.00054679	0.438089	0	2	4.64521	0.993561	0.318874	0.375245	0.111412	0	2	4.64521	23.6502	1.15533e-06	2.34211e-06	0.548725	0	2	4.64521	204.442	2.24112e-46	1.59398e-45	1.69807	1	1	4.64521	73.648	9.33641e-18	3.28121e-17	0.980204	0	2	4.64521	119.562	7.8891e-28	3.22575e-27	1.26925	1	1	4.64521	36.3744	1.62826e-09	4.2571e-09	0.684345	0	2	4.64521	27.1693	1.86394e-07	3.65437e-07	0.593947	0	2	22212122
BARHL2	NC_029523.1:12770569-12773754	0	0	0	0	0	0	0	0	0	0	0	0	121	38	38	53	38	47	0	0	1	0	0	0	0	0	0	0	0	0	0	0	0	0	0	0	0	0	1	0	0	0	0	0	0	1	0	0	0	0	0	0	1	0	-0.727627	0	1	1	0	0	2	-0.727627	156.658	6.07892e-36	2.89387e-35	-8.52476	1	3	-0.727627	0.618916	0.43145	0.503322	-1.08076	0	2	-0.727627	0	1	1	0	0	2	-0.727627	0	1	1	0	0	2	-0.727627	0.641618	0.423126	0.498662	-1.11337	0	2	-0.727627	0.652633	0.419173	0.49133	-1.12868	0	2	-0.727627	0.752331	0.385739	0.455072	-1.26543	0	2	23222222
LOC107317348	NC_029523.1:12788996-12834448	0	0	0	0	0	0	0	0	0	0	0	0	0	1	0	0	2	0	0	0	0	0	0	0	0	0	0	0	0	0	0	0	1	0	0	0	0	0	0	0	0	0	1	0	1	1	1	0	0	0	0	0	0	0	-2.62133	0	1	1	0	0	2	-2.62133	1.87592	0.170799	0.212746	-2.15602	0	2	-2.62133	0	1	1	0	0	2	-2.62133	0	1	1	0	0	2	-2.62133	0.56865	0.450796	0.520614	-1.01105	0	2	-2.62133	0	1	1	0	0	2	-2.62133	2.56766	0.109069	0.147708	-2.52657	0	2	-2.62133	0	1	1	0	0	2	22222222
LOC107317389	NC_029523.1:12839080-12841769	0	0	0	0	0	0	0	0	0	0	0	0	0	0	0	0	0	0	0	0	0	0	0	0	0	0	0	0	0	0	0	0	0	0	0	0	0	0	0	0	0	0	0	0	0	0	0	0	0	0	0	0	0	0	NA	NA	NA	NA	NA	NA	NA	NA	NA	NA	NA	NA	NA	NA	NA	NA	NA	NA	NA	NA	NA	NA	NA	NA	NA	NA	NA	NA	NA	NA	NA	NA	NA	NA	NA	NA	NA	NA	NA	NA	NA	NA	NA	NA	NA	NA	NA	NA	NA	NA	NA	NA	NA	NA	NA	NA	NA
LOC107317373	NC_029523.1:12866138-12871160	0	0	0	0	0	0	0	0	0	0	0	0	0	0	0	0	0	0	0	0	0	0	0	0	0	0	0	0	0	0	0	1	0	0	0	0	0	0	0	0	0	0	0	0	0	0	0	0	0	0	0	0	0	0	-2.71149	0	1	1	0	0	2	-2.71149	0	1	1	0	0	2	-2.71149	0	1	1	0	0	2	-2.71149	0	1	1	0	0	2	-2.71149	0.566752	0.451553	0.520614	-1.01132	0	2	-2.71149	0	1	1	0	0	2	-2.71149	0	1	1	0	0	2	-2.71149	0	1	1	0	0	2	22222222
LOC107317385	NC_029523.1:12885745-12896917	0	0	0	0	0	0	0	0	0	0	0	0	0	0	0	0	0	0	0	0	0	0	0	0	0	0	0	0	0	0	0	0	0	0	0	0	0	1	0	0	0	0	0	0	0	0	0	0	0	0	0	0	0	0	-2.71122	0	1	1	0	0	2	-2.71122	0	1	1	0	0	2	-2.71122	0	1	1	0	0	2	-2.71122	0	1	1	0	0	2	-2.71122	0	1	1	0	0	2	-2.71122	0.63872	0.424175	0.498662	-1.11865	0	2	-2.71122	0	1	1	0	0	2	-2.71122	0	1	1	0	0	2	22222222
LOC107317387	NC_029523.1:12901223-12930464	0	0	0	0	0	0	0	0	0	0	0	0	0	0	0	0	0	0	0	0	0	0	0	0	0	0	0	0	0	0	0	0	0	0	0	0	0	0	0	0	0	0	0	0	1	0	0	0	0	0	0	0	0	1	-2.69793	0	1	1	0	0	2	-2.69793	0	1	1	0	0	2	-2.69793	0	1	1	0	0	2	-2.69793	0	1	1	0	0	2	-2.69793	0	1	1	0	0	2	-2.69793	0	1	1	0	0	2	-2.69793	0.650182	0.420048	0.49133	-1.13532	0	2	-2.69793	0.744763	0.388139	0.455072	-1.26289	0	2	22222222
LOC107317662	NC_029516.1:64899063-65047954	0	3	2.00047	0	1.00005	0	2.00004	5.0004	5.00001	0	1.00001	1.00001	6	1	1	3	5	0	2	4	5	1.00015	7	5.00001	2.00006	4	3	3	3	2	3	8	13	16.0003	12	14.0002	1.00001	0	0	0	1.00021	0	3	13	11	7	10	4	0	1	0	0	0	0	-1.25169	1.54868	0.21333	0.323623	-0.856856	0	2	-1.25169	0.00301283	0.956227	1	0.0383301	0	2	-1.25169	0.645354	0.421779	0.501334	-0.518267	0	2	-1.25169	0.043535	0.834721	0.917672	-0.141965	0	2	-1.25169	10.3816	0.00127275	0.00214887	-1.7918	1	3	-1.25169	7.468	0.00628052	0.00975975	2.54521	1	1	-1.25169	7.67816	0.00558931	0.00906833	-1.59362	1	3	-1.25169	8.5658	0.00342537	0.005269	3.00863	1	1	22223131
ZNF326	NC_029523.1:13003187-13023104	318	337	256	242	293	215	409	632	420	304	262	488	2118	928	890	1031	1025	1052	620	897	887	1025	989	1014	679	848	780	914	916	838	526	1045	1088	1262	1174	1123	898	605	605	670	710	689	1431	1375	1101	1202	1267	1366	506	810	817	867	883	895	5.9395	12.2291	0.000470489	0.00139117	-0.269619	0	2	5.9395	74.5656	5.86573e-18	1.82003e-17	-0.634358	0	2	5.9395	11.4048	0.000732532	0.00124039	-0.250083	0	2	5.9395	8.92318	0.00281573	0.00453889	-0.221768	0	2	5.9395	16.7225	4.32653e-05	8.29216e-05	-0.301642	0	2	5.9395	0.966626	0.325523	0.396694	0.0736378	0	2	5.9395	133.937	5.63881e-31	3.37354e-30	-0.846517	0	2	5.9395	27.8421	1.31629e-07	2.59874e-07	-0.392447	0	2	22222222
LRRC8D	NC_029523.1:13038148-13083635	834	537	1209	466	462	495	606	959	607	296	378	405	726	333	333	384	403	389	62	86	86	85	102	90	1175	1406	1328	1548	1472	1552	1063	2077	2196	2392	2410	2285	2201	1631	1658	1746	1774	1714	486	488	408	495	474	565	109	177	187	207	180	177	6.05967	25.102	5.4376e-07	2.56567e-06	0.646625	0	2	6.05967	238.506	8.32467e-54	5.44234e-53	2.06107	1	1	6.05967	838.951	1.83498e-184	4.63725e-183	4.40764	1	1	6.05967	4.26192	0.0389758	0.0553748	0.262368	0	2	6.05967	0.136533	0.711752	0.78585	-0.0468339	0	2	6.05967	0.0888772	0.765609	0.854975	-0.0378064	0	2	6.05967	188.82	5.75429e-43	4.70085e-42	1.81484	1	1	6.05967	471.881	1.24877e-104	1.25493e-103	3.06433	1	1	21122211
LRRC8C	NC_029523.1:13104769-13121594	109	169	228	118	113	79	73	143	144	67	42	63	746	329	324	366	406	358	1188	1905	1854	2176	2223	2059	78	107	79	111	115	92	134	206	216	247	241	238	173	114	93	127	124	132	295	295	220	267	294	315	280	488	499	555	553	535	4.9084	41.9742	9.24858e-11	7.01265e-10	0.944727	0	2	4.9084	2.08135	0.149108	0.188071	-0.194055	0	2	4.9084	298.97	5.52433e-67	4.47777e-66	-2.3451	1	3	4.9084	159.74	1.2897e-36	7.36751e-36	1.84019	1	1	4.9084	44.4808	2.5686e-11	6.95329e-11	0.922389	0	2	4.9084	110.282	8.50024e-26	3.32085e-25	1.49669	1	1	4.9084	5.55408	0.0184377	0.0280337	0.320484	0	2	4.9084	27.3901	1.66284e-07	3.26464e-07	-0.702092	0	2	22312122
LRRC8B	NC_029523.1:13135241-13161931	677	826	1176	482	451	489	319	815	1034	320	192	391	1915	798	839.999	936	908	931	907	1571	1441	1745	1672	1706	1340	1455	1527	1666	1747	1670	1716	3650	3568	4107	4077	3905	2487	1764	1737	1904	1911	1879	492	508	383	450	467	569	81	179	174	205	193	194	6.53188	16.6425	4.51293e-05	0.00016049	0.738967	0	2	6.53188	20.1874	7.02128e-06	1.32586e-05	0.810485	0	2	6.53188	3.06637	0.0799275	0.1089	0.313711	0	2	6.53188	0.6732	0.411938	0.48946	0.146851	0	2	6.53188	18.1752	2.01482e-05	3.96317e-05	-0.765664	0	2	6.53188	0.47655	0.489989	0.568309	-0.123466	0	2	6.53188	102.054	5.40171e-24	2.58582e-23	1.87632	1	1	6.53188	253.475	4.53797e-57	2.53656e-56	3.13389	1	1	22222211
LOC107317354	NC_029523.1:13135241-13161931	0	0	0	0	0	0	0	0	0	0	0	0	2	3	1.00056	1.00016	0	1.00003	1	3	0	0	0	1	0	0	1	0	0	1	1	0	0	0	3	0	0	2	0	1	0	1	1	0	1	0	0	0	0	0	0	1.00025	0	2	-2.39306	0	1	1	0	0	2	-2.39306	4.52638	0.0333761	0.0467294	-3.35382	1	3	-2.39306	2.92332	0.0873082	0.11823	-2.74565	0	2	-2.39306	1.27392	0.259033	0.318498	-1.76213	0	2	-2.39306	2.18561	0.139306	0.181759	-2.36246	0	2	-2.39306	2.44674	0.117769	0.155697	-2.52079	0	2	-2.39306	1.26945	0.25987	0.321671	-1.75978	0	2	-2.39306	2.12241	0.145158	0.185784	-2.36475	0	2	23222222
CCBL2	NC_029523.1:13161966-13181520	340	307	244	259	226	232	490	755	395	227	152	606	625	320	304	329	288	339	1339	2173	2176	2511	2538	2495	316	445	396	443	475	479	3456	7195	7092	8098	7953	7996	3644	2579	2531	2947	2903	2797	647	583	479	600	610	642	599	859	883	1113	1028	974	6.80249	6.28471	0.0121784	0.0267915	-0.342573	0	2	6.80249	50.5041	1.18913e-12	3.09915e-12	0.981816	0	2	6.80249	131.649	1.78536e-30	7.79595e-30	-1.56638	1	3	6.80249	26.1424	3.17149e-07	6.71771e-07	0.700667	0	2	6.80249	468.205	7.879e-104	1.41499e-102	-3.089	1	3	6.80249	216.246	5.96125e-49	3.69875e-48	-2.02917	1	3	6.80249	2.88969	0.0891481	0.123009	0.230782	0	2	6.80249	21.3725	3.78165e-06	6.98928e-06	-0.625645	0	2	22323322
GTF2B	NC_029523.1:13182405-13198691	95	109	63	88	91	92	133	191	103	58	114	129	751	306	303	412	372	387	225	350	356	400	426	386	188	241	225	262	250	262	174	375	346	364	391	411	597	497	432	483	514	470	310	318	240	290	299	335	132	184	186	219	225	192	4.38921	0.816484	0.36621	0.505739	-0.0966544	0	2	4.38921	65.5809	5.5778e-16	1.62878e-15	-0.776294	0	2	4.38921	28.7693	8.15332e-08	1.75468e-07	-0.519518	0	2	4.38921	0.144301	0.704042	0.784579	-0.0379806	0	2	4.38921	11.3514	0.00075392	0.00130253	-0.32834	0	2	4.38921	127.804	1.23922e-29	5.28032e-29	-1.06877	1	3	4.38921	12.9106	0.000326721	0.000597969	-0.352186	0	2	4.38921	0.303309	0.581816	0.662243	0.0562168	0	2	22222322
PKN2	NC_029523.1:13202217-13254010	588	658	601	452	490	235	430	792	473	386	288	375	1000	472	451	508	503	469	900	1487	1485	1661	1640	1666	1042	1214	1307	1406	1368	1368	522	1096	1054	1236	1188	1197	913	613	592	749	680	692	1375	1259	1144	1209	1276	1395	398	666	648	745	713	707	6.08198	27.9845	1.22292e-07	6.29382e-07	0.466438	0	2	6.08198	201.514	9.75943e-46	5.55106e-45	1.25094	1	1	6.08198	1.4208	0.233272	0.292286	-0.101268	0	2	6.08198	0.0134571	0.907649	0.987828	-0.00987584	0	2	6.08198	37.5815	8.76713e-10	2.22013e-09	0.525856	0	2	6.08198	106.377	6.09597e-25	2.329e-24	0.896149	0	2	6.08198	0.0121794	0.912124	0.985785	0.00939551	0	2	6.08198	75.0815	4.51678e-18	1.25454e-17	0.75436	0	2	21222222
LOC107317510	NC_029523.1:13254736-13787823	14	6.00002	15	6	16	0	12	5	31	13.0001	9.00007	1	45.0003	21	20.0001	13	31.0001	16.001	4	9.00001	7.00176	12	6.00052	11	12.0021	12.003	16.0007	12.0003	19.0006	19.0008	5.00043	17.0002	17.0013	22.0009	20.0007	18	9	5.00039	3.0004	4.00004	13.0001	6.00005	10.0006	13	7.00016	10.0013	15.0003	9.00028	2.00012	7.00045	2.00006	6	2.00168	10.0002	0.0947476	0.0555638	0.81365	0.982864	-0.0938636	0	2	0.0947476	0.026269	0.871245	0.923411	0.0613404	0	2	0.0947476	15.7727	7.14269e-05	0.000130171	1.64102	1	1	0.0947476	2.90186	0.0884771	0.119649	0.664422	0	2	0.0947476	4.17198	0.0410977	0.0587743	0.79392	0	2	0.0947476	19.5461	9.8199e-06	1.8766e-05	1.86575	1	1	0.0947476	8.36932	0.00381609	0.00630753	1.16198	1	1	0.0947476	21.87	2.91756e-06	5.41812e-06	2.05476	1	1	22122111
LMO4	NC_029523.1:13254736-13787823	191	99	125	131	122	55	318	706	178	235	370	243	1066	490	477	546	560	529.999	493	811	801.998	851	859.999	865	601.998	662.997	638.999	727	752.999	732.999	640	1210	1325	1468	1389	1338	264	179	163	194	216	196	835.999	783	657	707.999	697	831	445	722	736	836	852.998	756	5.46096	82.9697	8.3322e-20	1.41892e-18	-1.14492	1	3	5.46096	54.9741	1.22127e-13	3.2997e-13	-0.917224	0	2	5.46096	102.085	5.32006e-24	2.00042e-23	-1.24666	1	3	5.46096	89.1468	3.66567e-21	1.36818e-20	-1.16612	1	3	5.46096	204.089	2.6761e-46	1.96496e-45	-1.7645	1	3	5.46096	25.1301	5.3591e-07	1.09814e-06	0.644078	0	2	5.46096	107.998	2.69064e-25	1.34819e-24	-1.28291	1	3	5.46096	140.515	2.05434e-32	7.76754e-32	-1.46741	1	3	32333233
ATXN10	NC_029516.1:64899063-65047954	200	116	239	139	140	221	168	310	187	153	79	119	483	250	227	277	238	238	67	81	100	120	101	112	101	132	154	167	162	152	107	226	262	285.999	309	257	153	114	125	137	145	125	140	124	111	127	118	149	124	185	172	228	203	235	3.8793	9.24093	0.00236665	0.00613563	0.442574	0	2	3.8793	28.3676	1.00331e-07	2.10328e-07	0.762498	0	2	3.8793	233.676	9.41408e-53	6.11404e-52	2.34869	1	1	3.8793	127.422	1.50214e-29	7.1166e-29	1.67504	1	1	3.8793	67.4529	2.15786e-16	7.19785e-16	1.18748	1	1	3.8793	149.263	2.51247e-34	1.19347e-33	1.82533	1	1	3.8793	153.894	2.4426e-35	1.64988e-34	1.85748	1	1	3.8793	51.2271	8.22762e-13	1.96287e-12	1.04083	1	1	22111111
LOC107317511	NC_029523.1:13793481-13804452	0	1	0	0	0	1	0	1	3	0	0	0	2	1	1	4	1	0	4	3	0	6	1	3	0	0	0	1	1	0	2	2	0	5	1	1	0	0	0	0	0	0	3	0	0	1	3	0	1	3	0	1	1	1	-2.09558	0.250488	0.616731	0.783801	-0.587371	0	2	-2.09558	0.380327	0.537428	0.594575	-0.655235	0	2	-2.09558	2.29479	0.129808	0.169828	-1.50619	0	2	-2.09558	0.794819	0.372647	0.447353	1.0955	0	2	-2.09558	0.56395	0.452673	0.520842	-0.783266	0	2	-2.09558	4.94231	0.026207	0.0380134	2.84803	1	1	-2.09558	0.114648	0.734913	0.812786	-0.366837	0	2	-2.09558	0.304472	0.581092	0.661496	-0.600075	0	2	22222122
HS2ST1	NC_029523.1:13824214-13892579	622	614	529	437	365	273	770	999	770	597	537	580	1736	839	773	956	886	945	288	529	449	560	552	529	368	443	427	514	532	504	494	1044	1046	1114	1095	1165	451	316	351	370	374	390	558	523	383	457	497	568	133	265	253	292	250	299	5.61158	11.2711	0.000787239	0.00223275	-0.279796	0	2	5.61158	13.6749	0.000217338	0.000372588	0.305237	0	2	5.61158	273.701	1.77095e-61	1.31403e-60	1.41533	1	1	5.61158	256.405	1.04293e-57	9.37352e-57	1.3703	1	1	5.61158	38.8006	4.69382e-10	1.20314e-09	0.515061	0	2	5.61158	388.656	1.62396e-86	1.73912e-85	1.71409	1	1	5.61158	227.603	1.98665e-51	1.92681e-50	1.28556	1	1	5.61158	520.984	2.58526e-115	2.85536e-114	2.04751	1	1	22112111
LOC107317468	NC_029523.1:13892597-13910394	845	1019	1158	493	660	1207	777	1303	851	803	869	1147	1727	748	812	877	837	876	683	1102	1129	1301	1240	1307	1703	1931	2058	2301	2281	2165	1507	2946	2928	3352	3391	3265	3958	2680	2795	3083	3066	3101	1467	1408	1177	1273	1236	1414	397	688	709	751	730	746	6.91177	4.02632	0.0447957	0.0847438	0.24063	0	2	6.91177	122.393	1.89394e-28	7.66468e-28	1.34632	1	1	6.91177	93.4299	4.20851e-22	1.50286e-21	1.1697	1	1	6.91177	2.35072	0.125225	0.164377	0.182514	0	2	6.91177	0.265758	0.606192	0.679834	-0.0612639	0	2	6.91177	9.31996	0.00226671	0.00367821	-0.363011	0	2	6.91177	48.332	3.59836e-12	1.08165e-11	0.835074	0	2	6.91177	166.697	3.89673e-38	1.626e-37	1.58716	1	1	21122221
SH3GLB1	NC_029523.1:13917993-13931671	338	311	227	223	247	349	430	844	460	468	538	512	1264	606	534	618	596	629	1570	2532	2524	2911	2849	2771	709	819	820	969	915	906	676	1452	1487	1619	1583	1533	1695	1270	1168	1378	1336	1286	984	957	797	879	872	991	2915	4582	4791	5291	5271	5257	6.78604	44.687	2.31191e-11	1.86626e-10	-0.595617	0	2	6.78604	2.54393	0.110719	0.143446	0.140894	0	2	6.78604	369.759	2.1123e-82	2.08556e-81	-1.6734	1	3	6.78604	6.2291	0.0125668	0.0189539	-0.218634	0	2	6.78604	60.1811	8.65208e-15	2.70799e-14	-0.673779	0	2	6.78604	93.7272	3.62147e-22	1.29347e-21	-0.841284	0	2	6.78604	11.7595	0.00060533	0.0010817	-0.299895	0	2	6.78604	1056.85	7.89889e-232	2.26271e-230	-2.89592	1	3	22322223
LOC107317562	NC_029523.1:13935807-13949119	0	0	0	0	15	0	0	0	0	0	0	0	5	1	7	6	4	1	8	9	8	12	18	7	56887	67519	67057	76284	75082	74128	10	28	30	40	29	22	30	22	19	20	26	22	8	20	13	12	7	24	0	2	0	8	3	0	9.03665	23.6048	1.1829e-06	5.30371e-06	5.56159	1	1	9.03665	2.19423	0.138529	0.175671	0.735239	0	2	9.03665	1.82617	0.17658	0.225314	-0.571024	0	2	9.03665	2154.25	0	0	-13.3658	1	3	9.03665	23.0641	1.56688e-06	3.30294e-06	-1.76885	1	3	9.03665	23.0783	1.55537e-06	3.10995e-06	-1.78252	1	3	9.03665	7.37804	0.00660253	0.0106188	-1.08777	1	3	9.03665	5.56598	0.0183128	0.0263844	1.30127	1	1	12233331
LOC107317353	NC_029523.1:13953355-13965228	0	0	0	0	0	0	0	0	0	0	0	0	116	63	59	63	79	69	0	0	0	0	0	0	43	67	54	66	57	72	0	4	1	6	4	3	5	3	11	4	4	4	5	9	7	3	5	8	0	0	0	0	1	0	0.448154	0	1	1	0	0	2	0.448154	246.198	1.75097e-55	1.17507e-54	-9.00495	1	3	0.448154	0	1	1	0	0	2	0.448154	209.903	1.44205e-47	1.05688e-46	-8.7492	1	3	0.448154	10.205	0.00140059	0.00235784	-4.26617	1	3	0.448154	19.6988	9.06566e-06	1.73599e-05	-5.2125	1	3	0.448154	23.8399	1.04687e-06	2.30604e-06	-5.48802	1	3	0.448154	0.753122	0.38549	0.455072	-1.26582	0	2	23233332
ODF2L	NC_029523.1:13968887-13987703	129	105	135	45	114	225	325	44	264	182	183	152	41	20	13	28	22	21	0	0	1	0	0	0	252	285	286	318	259	302	3	9	8	9	7	20	4	1	1	0	2	1	153	146	122	138	142	161	0	4	2	1	1	1	3.08671	1.05624	0.304074	0.430401	-0.328541	0	2	3.08671	111.528	4.534e-26	1.7427e-25	3.86837	1	1	3.08671	292.557	1.37867e-65	1.08713e-64	10.1543	1	1	3.08671	0.55947	0.454474	0.525173	0.238297	0	2	3.08671	180.207	4.36769e-41	2.89182e-40	5.40286	1	1	3.08671	253.233	5.12482e-57	3.64631e-56	7.73404	1	1	3.08671	14.5424	0.000137042	0.000258412	1.2369	1	1	3.08671	236.903	1.86225e-53	9.92848e-53	7.46973	1	1	21121111
LOC107317580	NC_029523.1:13999617-14011664	14	5	12	11	25	44	29	15	33	12	0	30	9	11	6	10	8	4	0	0	0	1	2	1	27	24	20	23	25	24	3	10	9	4	6	3	0	2	0	2	0	1	26	26	18	18	29	40	0	0	0	0	0	0	0.125008	0.419154	0.51736	0.673602	0.297276	0	2	0.125008	28.9925	7.26583e-08	1.53309e-07	2.67249	1	1	0.125008	87.296	9.34359e-21	3.20609e-20	6.09988	1	1	0.125008	5.66375	0.017319	0.0257341	1.09084	1	1	0.125008	42.067	8.82e-11	2.33071e-10	3.32838	1	1	0.125008	81.5821	1.68127e-19	5.57138e-19	5.74736	1	1	0.125008	4.75573	0.0292008	0.0431843	0.995572	0	2	0.125008	99.1565	2.3331e-23	7.33256e-23	8.53111	1	1	21111121
COL24A1	NC_029523.1:14012839-14120238	3	19	0	4	21	1	687	974	554	807	249	305	43	25	21	19	26	24	35	69	68	65	58	69	83	116	116	134	127	125	148	316	321	355	372	316	48	30	31	39	24	39	4	6	8	14	8	8	4	7	12	12	7	12	3.63834	413.527	6.25664e-92	1.84309e-89	-5.86905	1	3	3.63834	0.895627	0.343957	0.402602	-0.295863	0	2	3.63834	24.7484	6.53229e-07	1.34342e-06	-1.45808	1	3	3.63834	77.3464	1.43453e-18	4.90784e-18	-2.50153	1	3	3.63834	168.277	1.75971e-38	1.10363e-37	-3.64149	1	3	3.63834	5.80889	0.0159453	0.023822	-0.732312	0	2	3.63834	14.0287	0.000180043	0.000336953	1.3413	1	1	3.63834	7.28639	0.00694788	0.0104242	0.950776	0	2	32333212
ZNHIT6	NC_029523.1:14120773-14147629	18	20	24	5	15	32	40	63	39	15	19	30	94	34	38	56	36	47	46	81	73	87	72	89	115	167	128	155	171	161	68	113	130	142	153	130	93	60	73	72	74	69	132	121	117	114	119	125	20	32	35	39	41	43	2.513	7.95015	0.00480833	0.0116344	-0.512649	0	2	2.513	0.03652	0.848446	0.901182	0.0334792	0	2	2.513	9.43165	0.00213272	0.00347794	-0.505474	0	2	2.513	116.949	2.9448e-27	1.31705e-26	-1.60738	1	3	2.513	49.6092	1.87628e-12	5.34065e-12	-1.08734	1	3	2.513	10.9309	0.000945751	0.00158781	-0.543913	0	2	2.513	72.0218	2.12835e-17	8.05044e-17	-1.29711	1	3	2.513	1.8996	0.168123	0.213529	0.253843	0	2	22233232
LOC107317670	NC_029516.1:64899063-65047954	3	0	0	2	0	0	5.00004	0	0	0	0	0	0	2	1	1	1	0	0	0	0	0	0	1.00001	0	0	1	1	1	0	1	3	0	2.00027	2	3.00018	1.00001	2.00002	1.00002	3	1.00021	0	0	0	1	0	0	0	0	0	0	0	0	0	-2.27664	0.0717327	0.788831	0.957354	0.273021	0	2	-2.27664	1.4039	0.236071	0.286799	1.17437	0	2	-2.27664	6.68529	0.00972117	0.0148004	2.93725	1	1	-2.27664	3.03219	0.0816276	0.110908	1.82199	0	2	-2.27664	0.194267	0.659389	0.732461	0.407186	0	2	-2.27664	0.443407	0.505483	0.583775	0.632055	0	2	-2.27664	6.27454	0.0122485	0.0190654	2.86718	1	1	-2.27664	9.73832	0.00180465	0.00284039	4.01075	1	1	22122211
CYR61	NC_029523.1:14155778-14158291	15	6	21	6	23	33	39	20	46	5	17	18	83	29	36	36	30	36	203	359	341	368	389	370	53	70	78	62	74	63	172	331	320	350	348	328	34	34	28	31	27	31	469	491	359	413	463	483	72	122	110	118	115	123	3.44356	0.452918	0.500953	0.657479	-0.150721	0	2	3.44356	1.07351	0.300154	0.354591	0.219603	0	2	3.44356	239.424	5.25206e-54	3.47697e-53	-2.79214	1	3	3.44356	7.8798	0.004999	0.00787307	-0.561399	0	2	3.44356	194.99	2.59001e-44	1.82568e-43	-2.53337	1	3	3.44356	7.1606	0.00745223	0.0115009	0.585816	0	2	3.44356	337.016	2.84893e-75	4.29559e-74	-3.28425	1	3	3.44356	62.8606	2.21861e-15	5.72777e-15	-1.51152	1	3	22323233
DDAH1	NC_029523.1:14159384-14243159	46	269	53	41	111	67	461	1018	431	438	311	393	4034	1775	1790	2069	1928	2027	86	176	192	187	184	196	40	56	58	59	68	64	4941	10371	10457	11815	11460	11226	330	232	238	259	282	249	653	583	501	573	557	670	113	209	217	247	216	254	6.64204	101.474	7.24081e-24	1.67737e-22	-2.01977	1	3	6.64204	227.221	2.40669e-51	1.51421e-50	-3.10964	1	3	6.64204	10.9171	0.000952805	0.00159993	0.658928	0	2	6.64204	98.6639	2.99201e-23	1.18891e-22	2.1089	1	1	6.64204	519.369	5.80535e-115	1.20357e-113	-5.09412	1	3	6.64204	0.0821813	0.774363	0.863822	-0.0564468	0	2	6.64204	39.4047	3.44468e-10	9.34154e-10	-1.23624	1	3	6.64204	0.0181423	0.892854	0.979287	0.0266471	0	2	33213232
BCL10	NC_029523.1:14245596-14251167	19	13	9	14	9	9	25	24	10	19	12	6	23	10	9	9	12	14	14	15	32	18	32	24	18	25	21	25	23	19	10	30	20	36	27	30	38	19	26	25	26	26	34	28	30	22	22	32	9	21	16	14	12	20	0.759952	0.0852215	0.770342	0.939442	-0.0705406	0	2	0.759952	28.0183	1.20175e-07	2.50676e-07	1.35526	1	1	0.759952	6.06103	0.0138197	0.0207217	0.570754	0	2	0.759952	4.84593	0.0277114	0.0401512	0.511184	0	2	0.759952	5.42302	0.0198729	0.0296516	0.53139	0	2	0.759952	1.44341	0.229588	0.290175	0.270209	0	2	0.759952	0.568532	0.450843	0.521557	0.167996	0	2	0.759952	10.2598	0.00135959	0.00215934	0.788206	0	2	21222222
C8H1orf52	NC_029523.1:14253962-14270367	28	24	39	27	19	32	30	34	17	21	24	29	739	366	328	359	370	358	75	132	127	128	155	133	58	48	50	68	64	63	35	79	71	87	100	84	138	123	95	108	104	117	100	114	83	87	92	93	67	87	92	109	92	105	3.07649	7.1514	0.00749056	0.0173747	0.447119	0	2	3.07649	535.838	1.51659e-118	2.15655e-117	-2.4518	1	3	3.07649	28.8633	7.76717e-08	1.67304e-07	-0.683339	0	2	3.07649	4.48326	0.0342283	0.0489668	0.306119	0	2	3.07649	1.48093	0.223629	0.280488	0.169642	0	2	3.07649	22.8866	1.71842e-06	3.42833e-06	-0.615788	0	2	3.07649	8.02572	0.00461178	0.00755877	-0.375906	0	2	3.07649	19.097	1.24237e-05	2.23728e-05	-0.57728	0	2	23222222
SYDE2	NC_029523.1:14270449-14293934	334	546	615	336	348	235	583	1723	616	553	515	321	571	241	264	266	254	270	1332	2056	2080	2289	2304	2238	151	174	180	215	186	194	208	384	427	466	485	432	1317	912	914	1047	1003	1015	1154	1078	978	1055	1035	1139	144	269	245	265	277	259	5.81794	9.80542	0.00173998	0.00463518	-0.433926	0	2	5.81794	158.011	3.07824e-36	1.475e-35	1.81061	1	1	5.81794	42.3908	7.47425e-11	1.85489e-10	-0.898997	0	2	5.81794	278.82	1.35768e-62	1.32722e-61	2.48155	1	1	5.81794	125.377	4.20924e-29	2.10324e-28	1.59525	1	1	5.81794	0.0401474	0.841193	0.930275	0.0276054	0	2	5.81794	0.175328	0.67542	0.753618	-0.0576674	0	2	5.81794	162.726	2.87063e-37	1.18357e-36	1.84916	1	1	21211221
LOC107317386	NC_029523.1:14311730-14312255	0	0	0	0	0	0	0	0	0	0	0	0	0	0	0	0	0	0	0	0	0	0	0	0	0	0	0	0	0	0	0	0	0	0	0	0	0	0	0	0	0	0	2	4	2	3	5	0	0	0	1	0	0	0	-2.51348	0	1	1	0	0	2	-2.51348	0	1	1	0	0	2	-2.51348	0	1	1	0	0	2	-2.51348	0	1	1	0	0	2	-2.51348	0	1	1	0	0	2	-2.51348	0	1	1	0	0	2	-2.51348	9.52959	0.00202186	0.00343745	-4.32851	1	3	-2.51348	0.748123	0.387071	0.455072	-1.2665	0	2	22222232
WDR63	NC_029523.1:14313428-14333143	147	162	262	157	207	135	177	310	366	179	155	90	28	16	13	19	9	13	4	4	6	4	6	7	1	0	1	0	0	0	5	11	5	12	16	15	6	5	1	9	6	4	82	90	74	91	97	107	0	2	0	5	3	1	2.72064	0.124558	0.724142	0.893666	0.0796415	0	2	2.72064	303.912	4.62936e-68	3.71271e-67	4.8857	1	1	2.72064	419.855	2.62486e-93	2.91705e-92	6.53896	1	1	2.72064	523.352	7.89275e-116	1.67145e-114	9.92888	1	1	2.72064	368.829	3.36674e-82	4.54509e-81	5.66009	1	1	2.72064	414.899	3.14581e-92	3.60562e-91	6.48684	1	1	2.72064	98.1226	3.93266e-23	1.82332e-22	2.36632	1	1	2.72064	448.921	1.23841e-99	1.1808e-98	7.66589	1	1	21111111
MCOLN3	NC_029523.1:14333347-14347330	669	368	814	319	417	220	187	243	247	165	112	108	384	165	167	180	193	163	23	29	41	49	45	40	10	12	14	20	20	9	28	49	36	62	51	56	121	92	73	124	104	103	97	87	68	88	75	86	3	4	6	4	0	5	3.80313	87.7786	7.32068e-21	1.36956e-19	1.68435	1	1	3.80313	196.793	1.04654e-44	5.86308e-44	2.5801	1	1	3.80313	564.318	9.66629e-125	1.48239e-123	5.05403	1	1	3.80313	730.927	5.63218e-161	1.88731e-159	6.35813	1	1	3.80313	539.421	2.51935e-119	5.46423e-118	4.86566	1	1	3.80313	336.26	4.1638e-75	3.89852e-74	3.54789	1	1	3.80313	377.257	4.92261e-84	8.49279e-83	3.82053	1	1	3.80313	850.637	5.28608e-187	1.09248e-185	8.03609	1	1	11111111
MCOLN2	NC_029523.1:14348042-14365966	59	12	47	40	38	6	162	143	91	245	216	222	6	2	3	2	1	4	7	10	15	14	14	12	19	28	24	42	25	27	353	718	675	835	765	799	10119	7141	7018	7919	7940	7681	246	228	186	249	246	266	2	3	2	5	4	4	6.11131	92.3376	7.30819e-22	1.47759e-20	-2.19117	1	3	6.11131	208.702	2.63711e-47	1.53899e-46	4.84625	1	1	6.11131	113.586	1.60544e-26	6.4143e-26	2.9139	1	1	6.11131	43.0271	5.39882e-11	1.37439e-10	1.62939	1	1	6.11131	148.637	3.44341e-34	1.95463e-33	-2.77783	1	3	6.11131	634.992	4.1034e-140	7.54788e-139	-6.50647	1	3	6.11131	42.4275	7.33519e-11	2.0588e-10	-1.46369	1	3	6.11131	176.918	2.28259e-40	9.86888e-40	4.39575	1	1	31113331
LPAR3	NC_029523.1:14369534-14385797	2011	1576	2817	1683	1611	1363	574	1373	676	464	368	469	8	11	4	5	2	5	0	4	1	1	0	3	4	7	4	4	6	4	4	24	15	13	19	16	322	215	226	253	216	205	202	142	123	148	163	157	4	9	11	10	13	6	5.54268	138.897	4.63788e-32	1.72064e-30	1.88555	1	1	5.54268	1486.92	0	0	9.69613	1	1	5.54268	1620.21	0	0	11.5907	1	1	5.54268	1503.62	0	0	9.8937	1	1	5.54268	1383.36	8.68578e-303	6.56824e-301	8.51915	1	1	5.54268	595.18	1.87164e-131	3.19003e-130	4.3498	1	1	5.54268	719.126	2.07352e-158	9.32234e-157	4.93944	1	1	5.54268	1365.71	5.9469e-299	2.40521e-297	8.82041	1	1	11111111
WNT7B	NC_029516.1:65090008-65105741	169	112	185	147	168	107	235	185	246	213	135	93	167	66	71	82	69	77	0	0	0	0	1	0	0	0	0	0	0	0	12	25	30	35	21	27	0	0	0	1	0	0	30	37	37	36	41	47	0	0	0	0	0	0	2.55021	0.0134143	0.907795	1	-0.022218	0	2	2.55021	118.16	1.5994e-27	6.35415e-27	2.20356	1	1	2.55021	652.032	8.07712e-144	1.48989e-142	10.3418	1	1	2.55021	649.569	2.7728e-143	7.84052e-142	11.4214	1	1	2.55021	331.436	4.67716e-74	5.60153e-73	4.16579	1	1	2.55021	644.028	4.44434e-142	8.27527e-141	10.3086	1	1	2.55021	235.646	3.4997e-53	3.53318e-52	3.33253	1	1	2.55021	611.301	5.83265e-135	7.78357e-134	11.4214	1	1	21111111
SSX2IP	NC_029523.1:14406273-14427178	133	106	149	92	85	34	85	148	88	97	102	91	262	120	111	134	111	133	3	6	4	4	8	8	49	39	41	54	54	44	5	18	11	14	18	13	15	9	10	8	11	5	26	19	15	19	25	20	1	2	3	4	1	5	2.22388	2.67972	0.101633	0.172169	0.259544	0	2	2.22388	31.7257	1.77561e-08	3.86515e-08	0.879573	0	2	2.22388	587.832	7.41958e-130	1.19738e-128	5.5798	1	1	2.22388	199.454	2.74712e-45	1.91117e-44	2.41704	1	1	2.22388	490.033	1.40129e-108	2.66705e-107	4.48022	1	1	2.22388	500.533	7.27713e-111	1.0129e-109	4.72519	1	1	2.22388	363.642	4.53475e-81	7.50858e-80	3.60897	1	1	2.22388	583.422	6.75821e-129	8.57793e-128	6.26693	1	1	22111111
LOC107317565	NC_029523.1:14429687-14451406	16	39	70	42	45	15	22	16	13	14	9	33	94	30	31	40	28	38	0	0	1	0	0	0	13	12	13	12	12	15	2	3	3	4	4	1	6	8	2	5	7	2	7	8	2	6	6	5	0	0	0	1	0	2	0.390023	19.217	1.16672e-05	4.52585e-05	1.37519	1	1	0.390023	19.0106	1.29995e-05	2.41775e-05	1.29581	1	1	0.390023	232.628	1.59345e-52	1.02912e-51	8.37122	1	1	0.390023	78.6614	7.37219e-19	2.54424e-18	2.90443	1	1	0.390023	175.664	4.28659e-40	2.7721e-39	5.25656	1	1	0.390023	136.568	1.49925e-31	6.67511e-31	4.28514	1	1	0.390023	128.654	8.07156e-30	4.63375e-29	4.08978	1	1	0.390023	198.084	5.46906e-45	2.54522e-44	7.07455	1	1	11111111
LOC107317352	NC_029523.1:14454531-14473947	0	0	0	2	1	0	2	0	0	0	0	0	0	1	0	1	0	1	0	0	0	0	0	0	1	0	0	0	0	0	0	0	0	0	0	0	1	0	2	0	0	1	1	0	1	0	0	0	0	0	0	0	0	0	-2.5338	0.427329	0.513302	0.669512	0.812806	0	2	-2.5338	1.1162	0.290739	0.344065	1.18467	0	2	-2.5338	7.30156	0.00688948	0.0106499	3.38104	1	1	-2.5338	3.31437	0.0686766	0.0945106	2.22923	0	2	-2.5338	7.67609	0.00559572	0.0088816	3.38104	1	1	-2.5338	0.641743	0.42308	0.498662	0.879454	0	2	-2.5338	1.9303	0.164725	0.213753	1.62057	0	2	-2.5338	6.40659	0.0113698	0.0166869	3.38104	1	1	22121221
CTBS	NC_029523.1:14474061-14494054	793.001	1173	1480.01	534	455	865	636	1176	1285	578	464	797	135	56.0001	52.0001	74	55.0001	68	59.0001	82	93.0001	108	97.0001	103	498	649	633	734.003	683	686.003	309	602.004	652	751	749	717.001	1855	1292	1331	1421	1421	1389	492	527	393.001	492	490.002	519.001	23	59	58.0001	61.0003	66.0002	79.0003	5.75337	6.65669	0.00987844	0.0223028	0.422133	0	2	5.75337	645.245	2.41703e-142	4.2708e-141	5.04117	1	1	5.75337	595.471	1.61767e-131	2.6651e-130	4.75011	1	1	5.75337	115.811	5.22886e-27	2.32385e-26	1.81093	1	1	5.75337	152.054	6.1653e-35	3.56219e-34	2.09475	1	1	5.75337	17.5463	2.80391e-05	5.21247e-05	0.68472	0	2	5.75337	170.939	4.61479e-39	3.44096e-38	2.23552	1	1	5.75337	645.253	2.40738e-142	3.46315e-141	5.08434	1	1	21111211
SPATA1	NC_029523.1:14474061-14494054	247.999	111.998	173.992	135	208	329	199	89.9998	128	67	92	90	11.9998	7.99992	4.99993	13	0.999906	5	2.99995	12	3.9999	8	4.99991	9	20	22.9998	15	20.9974	23.9999	29.9966	16.9997	31.996	30	45	44	39.9991	248	166	183.999	224	180	181.998	99	107	91.9989	107	101.998	114.999	1	7	2.99991	1.99973	3.99981	1.99973	2.94251	24.8109	6.32376e-07	2.95903e-06	1.20255	1	1	2.94251	378.789	2.28324e-84	2.26454e-83	6.24312	1	1	2.94251	390.462	6.56508e-87	6.81973e-86	6.37506	1	1	2.94251	262.837	4.13097e-59	3.80817e-58	4.59203	1	1	2.94251	233.979	8.08438e-53	6.78408e-52	4.19707	1	1	2.94251	38.4266	5.68531e-10	1.3424e-09	1.48838	1	1	2.94251	91.7728	9.72212e-22	4.29947e-21	2.38385	1	1	2.94251	411.498	1.72969e-91	1.50127e-90	7.12661	1	1	11111111
GNG5	NC_029523.1:14494409-14497652	163	157	90	94	122	374	293	464	459	651	352	770	171	53	72	80	69	72	286	450	474	505	488	483	906	1095	1067	1184	1172	1123	483	851	899	983	967	1006	2553	1870	1750	1988	1972	1915	930	919	761	797	789	874	184	272	311	327	306	313	5.72307	32.4066	1.25064e-08	7.43122e-08	-1.22899	1	3	5.72307	119.65	7.54679e-28	3.01948e-27	2.51729	1	1	5.72307	0.377344	0.539028	0.611918	0.13118	0	2	5.72307	34.1555	5.08793e-09	1.18128e-08	-1.25733	1	3	5.72307	10.4415	0.00123218	0.00208501	-0.689794	0	2	5.72307	91.0499	1.40098e-21	4.91662e-21	-2.09492	1	3	5.72307	16.7718	4.21555e-05	8.28625e-05	-0.876146	0	2	5.72307	4.35155	0.0369753	0.0514873	0.448307	0	2	31232322
RPF1	NC_029523.1:14498279-14503676	142	142	91	94	166	136	144	223	145	234	205	173	386	186	182	220	186	190	245	416	449	487	436	450	355	419	423	491	479	462	253	534	544	613	596	580	725	528	550	637	568	539	513	455	336	419	446	472	185	321	293	390	398	330	4.76771	4.2112	0.0401578	0.0768689	-0.237341	0	2	4.76771	31.3054	2.20465e-08	4.7759e-08	0.643239	0	2	4.76771	3.40839	0.0648657	0.0895533	-0.205014	0	2	4.76771	12.6482	0.000375931	0.000651484	-0.393706	0	2	4.76771	12.9188	0.000325303	0.00057884	-0.396392	0	2	4.76771	51.5267	7.06295e-13	1.87494e-12	-0.787906	0	2	4.76771	12.117	0.000499636	0.000898688	-0.385288	0	2	4.76771	2.02355	0.154877	0.197558	-0.159587	0	2	22222222
DNASE2B	NC_029523.1:14522244-14556404	332	120	383.997	296	140	500.001	797.001	848.001	746	906	622.002	706.001	287	141	145	122	127.611	155	109	212	199.439	207.75	201	196	82	81.0009	91	94.0003	102	116.999	111	207.724	202	219	216	189	2466	1699	1597	1811.99	1842	1826	4729	4706	3715.83	4248.94	4323	4834	43	57.9996	68.7829	72	60	64	6.13115	31.2929	2.21893e-08	1.26979e-07	-1.02678	1	3	6.13115	148.781	3.20114e-34	1.47001e-33	2.36661	1	1	6.13115	130.192	3.71925e-30	1.61086e-29	2.19323	1	1	6.13115	233.35	1.10838e-52	8.97666e-52	3.07297	1	1	6.13115	140.597	1.97116e-32	1.06794e-31	2.28658	1	1	6.13115	42.0468	8.91165e-11	2.18117e-10	-1.18908	1	3	6.13115	167.92	2.10604e-38	1.54639e-37	-2.46043	1	3	6.13115	279.579	9.27619e-63	5.64378e-62	3.46826	1	1	31111331
LOC107317543	NC_029523.1:14522244-14556404	5.00002	4.00003	3.00135	1	1	0	7.00054	6.00139	1	1	1.00108	0	27	14	13	21	14.0001	26.0005	2	5	3	5.00004	5.00001	6.00002	2	1.00044	1	1.00014	2.00006	0	1	4.00002	1	4.0001	3.00006	3.00002	4	1.00041	0	4.00368	2	1.0002	15	25.0013	15.0092	20.0014	15.0014	21.001	0	0	2	0	0	0	-0.746653	0.0590116	0.808065	0.976954	0.129203	0	2	-0.746653	17.8802	2.3526e-05	4.29818e-05	-1.59916	1	3	-0.746653	1.24685	0.264155	0.327872	0.548454	0	2	-0.746653	12.8696	0.000333956	0.000581242	2.22186	1	1	-0.746653	6.29355	0.0121178	0.0185732	1.34626	1	1	-0.746653	7.61209	0.00579781	0.00903739	1.55449	1	1	-0.746653	17.8319	2.41303e-05	4.84692e-05	-1.59841	1	3	-0.746653	21.1713	4.20014e-06	7.74677e-06	3.52268	1	1	23211131
SAMD13	NC_029523.1:14522244-14556404	39.9999	27.9999	24.0012	23	14	10.9986	154.998	149.997	91	133	172.997	294.999	349	171	153	193	189.389	180	111	160	167.561	226.25	198	189	55	64.9987	62	60.9996	54.9998	65.0011	38	51.2755	56	77.0003	69.0001	85.0001	95	73.0008	64.9998	65.0074	61	81.9994	205	201.002	154.159	167.054	168.996	186.997	8	19.0004	12.2171	16	15	16	3.11543	164.699	1.06434e-37	5.40021e-36	-2.58171	1	3	3.11543	74.228	6.95979e-18	2.15475e-17	-1.72254	1	3	3.11543	52.8591	3.58357e-13	9.78271e-13	-1.45897	1	3	3.11543	0.0348525	0.851905	0.933181	-0.0396294	0	2	3.11543	0.474951	0.490718	0.558907	0.146486	0	2	3.11543	1.70366	0.19181	0.244843	-0.273195	0	2	3.11543	63.3351	1.74367e-15	6.12146e-15	-1.59425	1	3	3.11543	52.5234	4.25157e-13	1.02308e-12	1.80647	1	1	33322231
LOC107317730	NC_029516.1:65437880-65542687	22	30	12	7	11	12	13	13	21	14	11	11	144	63	72	98	68	87	42	66	72	77	76	62	33	38	37	46	39	31	14	40	21	28	24	34	6	5	8	4	9	6	48	35	24	39	34	40	31	51	53	61	60	67	1.60367	4.29923	0.0381296	0.0734281	0.484315	0	2	1.60367	37.2926	1.01669e-09	2.34613e-09	-1.07222	1	3	1.60367	11.2925	0.000778219	0.00131561	-0.613737	0	2	1.60367	0.249505	0.617424	0.695672	0.098872	0	2	1.60367	14.7812	0.000120731	0.000223178	0.809393	0	2	1.60367	96.9145	7.23854e-23	2.63495e-22	2.67282	1	1	1.60367	0.50756	0.476197	0.548093	0.141508	0	2	1.60367	12.3301	0.000445721	0.000733039	-0.652661	0	2	23222122
PRKACB	NC_029523.1:14564466-14695073	1227	1119	950	742	806	603.001	1436	2060	1036	736.001	904	1203	6552	2949	3030	3277	3314	3397	2403	3921	3839.97	4363	4204	4239	977	1187	1137	1185	1358	1232	1191	2470	2504	2859	2798	2717	1578	1098	1119	1219	1217	1202	1791	1801	1415	1620	1569	1827	1622	2714	2534	3024.02	2968.01	2876	7.30999	1.70363	0.191814	0.299631	-0.103781	0	2	7.30999	63.1701	1.89601e-15	5.45583e-15	-0.623953	0	2	7.30999	64.1307	1.16433e-15	3.46246e-15	-0.62841	0	2	7.30999	145.11	2.03162e-33	1.06957e-32	0.964464	0	2	7.30999	4.82208	0.0280974	0.0411106	0.172706	0	2	7.30999	137.04	1.18174e-31	5.27454e-31	0.936043	0	2	7.30999	36.2911	1.69939e-09	4.44014e-09	0.476665	0	2	7.30999	27.5491	1.53154e-07	3.01435e-07	-0.412604	0	2	22222222
TTLL7	NC_029523.1:14564466-14695073	370	281	372	177	164	68.9987	284	312	246	110.999	141	150	3202	1366	1385	1530	1541	1473	833	1325	1321.03	1466	1584	1432	82.9999	93	89	102	103	92.9996	102.998	206	216	220.999	231	204.997	261.999	194	198	185	194.995	197.997	273	277.998	229	277.995	249	292	348	608	599	670.984	689.988	690	5.33029	10.5787	0.00114397	0.00315027	0.490528	0	2	5.33029	99.4091	2.05372e-23	7.3954e-23	-1.47404	1	3	5.33029	52.293	4.78086e-13	1.29829e-12	-1.06227	1	3	5.33029	268.262	2.71456e-60	2.54282e-59	2.64939	1	1	5.33029	139.596	3.26317e-32	1.75922e-31	1.82025	1	1	5.33029	104.543	1.53855e-24	5.8173e-24	1.56241	1	1	5.33029	59.2258	1.40578e-14	4.74775e-14	1.15862	1	1	5.33029	2.79873	0.0943389	0.125183	-0.245683	0	2	23311112
ADGRL2	NC_029523.1:15270364-15659685	535	236	665	294	296	130	522	654	587	449	187	188	2837	1251	1199	1469	1451	1377	1532	2523	2513	2831	2919	2679	529	598	595	654	616	601	329	709.999	689.999	799.999	727	721	719	503	498	513	546	527	1149	1172	918	991	1074	1168	490	767	813	891	873	838	6.13227	0.0447599	0.832446	0.999573	0.0368174	0	2	6.13227	18.5617	1.64489e-05	3.03554e-05	-0.745912	0	2	6.13227	61.4717	4.49154e-15	1.31003e-14	-1.37076	1	3	6.13227	11.0896	0.000868151	0.00146306	0.578784	0	2	6.13227	15.3155	9.09693e-05	0.000169767	0.680656	0	2	6.13227	18.2966	1.89049e-05	3.55358e-05	0.745475	0	2	6.13227	2.14239	0.143279	0.18922	-0.25271	0	2	6.13227	0.0170713	0.896046	0.982515	-0.0225976	0	2	22322222
LOC107317494	NC_029523.1:15270364-15659685	0	0	0	0	0	0	0	0	0	0	0	0	0	0	0	0	0	0	2.00106	7	3.00053	6	2.00018	2	0	0	0	0	0	0	3.00023	2.00085	1.00061	1.00125	1	1.00001	0	0	0	0	0	0	0	0	0	0	0	1.00092	0	0	0	0	0	0	-2.35263	0	1	1	0	0	2	-2.35263	0	1	1	0	0	2	-2.35263	12.8004	0.00034655	0.000600926	-4.67457	1	3	-2.35263	0	1	1	0	0	2	-2.35263	5.08098	0.0241897	0.0356798	-3.36488	1	3	-2.35263	0	1	1	0	0	2	-2.35263	0.650586	0.419903	0.49133	-1.12685	0	2	-2.35263	0	1	1	0	0	2	22323222
LOC107317350	NC_029523.1:15839822-15868324	0	0	0	0	0	0	0	0	0	0	0	0	0	0	0	0	0	0	0	0	0	0	0	0	0	0	0	0	0	0	0	0	0	0	0	0	0	0	0	0	0	0	0	0	0	0	0	0	0	0	0	0	0	0	NA	NA	NA	NA	NA	NA	NA	NA	NA	NA	NA	NA	NA	NA	NA	NA	NA	NA	NA	NA	NA	NA	NA	NA	NA	NA	NA	NA	NA	NA	NA	NA	NA	NA	NA	NA	NA	NA	NA	NA	NA	NA	NA	NA	NA	NA	NA	NA	NA	NA	NA	NA	NA	NA	NA	NA	NA
LOC107317372	NC_029523.1:15948503-15954583	0	0	0	0	0	0	0	0	0	0	0	0	0	0	0	0	0	0	0	0	0	0	0	0	0	0	0	0	0	0	0	0	0	0	0	0	0	0	0	0	0	0	0	0	0	0	0	0	0	0	0	0	0	0	NA	NA	NA	NA	NA	NA	NA	NA	NA	NA	NA	NA	NA	NA	NA	NA	NA	NA	NA	NA	NA	NA	NA	NA	NA	NA	NA	NA	NA	NA	NA	NA	NA	NA	NA	NA	NA	NA	NA	NA	NA	NA	NA	NA	NA	NA	NA	NA	NA	NA	NA	NA	NA	NA	NA	NA	NA
ADGRL4	NC_029523.1:16238848-16373782	3	1	3	14	2	10	19	22	12	90	36	22	660	323	300	344	347	286	1053	1741	1769	1992	2048	1977	66	91	73	93	77	115	194	428	430	456	482	470	245	176	183	199	173	195	1974	1944	1522	1716	1793	2038	338	566	544	669	567	577	5.30347	63.272	1.80043e-15	2.14067e-14	-2.31324	1	3	5.30347	325.896	7.52784e-73	6.44585e-72	-4.6147	1	3	5.30347	716.016	9.84185e-158	2.01712e-156	-6.81146	1	3	5.30347	87.1997	9.8101e-21	3.60026e-20	-2.5613	1	3	5.30347	319.616	1.75569e-71	2.01583e-70	-4.56866	1	3	5.30347	201.561	9.53137e-46	5.6189e-45	-3.70739	1	3	5.30347	745.517	3.78674e-164	1.79661e-162	-6.96167	1	3	5.30347	461.629	2.12504e-102	2.08355e-101	-5.4499	1	3	33333333
LOC107317574	NC_029523.1:16379807-16462831	0	0	0	0	0	0	1	1	0	0	1	0	32.0001	16	24.0001	27	26	37	3	4	9	1	9.00001	17	2	4	3	5	3	2	2	3	4	5	2	3	1	8	4	9	4	5	20	16	12	13	10	18	1	3	2	2	1	0	-0.580377	3.47258	0.0623939	0.113082	-3.06165	0	2	-0.580377	74.1267	7.32624e-18	2.26571e-17	-7.58228	1	3	-0.580377	23.6034	1.1838e-06	2.39735e-06	-5.60439	1	3	-0.580377	11.8035	0.000591199	0.00100982	-4.5679	1	3	-0.580377	10.316	0.00131882	0.00222437	-4.34579	1	3	-0.580377	18.4551	1.73951e-05	3.27946e-05	-5.23369	1	3	-0.580377	46.4674	9.3157e-12	2.74178e-11	-6.72871	1	3	-0.580377	6.58583	0.0102794	0.0151372	-3.77297	1	3	23333333
LOC107317575	NC_029523.1:16379807-16462831	0	0	0	0	0	0	0	0	0	0	0	0	4.9999	4	4.99995	5	1.99995	5	2	2	1	2	1.99999	1	0	1	0	0	4	1	1	0	0	0	1	1	0	0	0	0	0	0	0	0	1	5	2	1.99999	0	0	0	0	1	0	-2.12434	0	1	1	0	0	2	-2.12434	15.4773	8.35024e-05	0.000147308	-4.95373	1	3	-2.12434	6.05329	0.0138804	0.0208096	-3.60853	1	3	-2.12434	3.87623	0.0489744	0.0685941	-3.02863	0	2	-2.12434	1.70689	0.19139	0.24377	-2.02244	0	2	-2.12434	0	1	1	0	0	2	-2.12434	6.3737	0.0115824	0.0180726	-3.68949	1	3	-2.12434	0.750543	0.386304	0.455072	-1.26456	0	2	23322232
PTGFR	NC_029523.1:16498235-16521561	9	17	5	11	11	0	12	53	43	0	0	0	235	122	109	125	109	126	100	136	163	169	171	141	29	41	37	40	45	44	62	172	149	184	136	161	6	6	3	1	4	7	76	80	53	66	81	70	22	21	37	23	25	28	2.26687	2.07336	0.149891	0.240373	-0.5915	0	2	2.26687	41.4007	1.2401e-10	2.97254e-10	-2.54533	1	3	2.26687	43.5738	4.08273e-11	1.02598e-10	-2.61244	1	3	2.26687	4.18335	0.0408229	0.0578531	-0.811917	0	2	2.26687	37.8248	7.73932e-10	1.9654e-09	-2.42685	1	3	2.26687	24.5248	7.33586e-07	1.4922e-06	2.31229	1	1	2.26687	17.5844	2.74828e-05	5.49516e-05	-1.65044	1	3	2.26687	1.38286	0.239615	0.294604	-0.473982	0	2	23323132
LOC107317734	NC_029516.1:65437880-65542687	0	4	0	0	2	0	2	5	1	0	0	0	42	20	7	14	19	19	6	5	6	4	8	5	2	1	0	3	0	2	6	11	12	14	13	19	0	1	0	1	1	0	4	2	5	0	1	1	11	3	9	10	12	3	-0.773736	0.00720416	0.932359	1	-0.0643228	0	2	-0.773736	29.9434	4.44845e-08	9.48974e-08	-2.79637	1	3	-0.773736	2.77282	0.0958773	0.129143	-1.02043	0	2	-0.773736	1.28811	0.256396	0.315657	0.871853	0	2	-0.773736	13.1251	0.000291369	0.000521326	-1.9885	1	3	-0.773736	5.651	0.0174454	0.0258887	2.10654	1	1	-0.773736	0.10816	0.742249	0.820302	0.233517	0	2	-0.773736	10.4291	0.00124048	0.00197479	-1.84529	1	3	23223123
LOC107317388	NC_029523.1:16539231-16541741	0	0	0	0	0	0	0	0	0	0	0	0	0	0	0	0	0	0	0	0	0	0	0	0	0	0	0	0	0	0	0	0	0	0	1	0	0	0	0	0	0	0	0	0	0	0	0	0	0	0	0	0	0	0	-2.71159	0	1	1	0	0	2	-2.71159	0	1	1	0	0	2	-2.71159	0	1	1	0	0	2	-2.71159	0	1	1	0	0	2	-2.71159	0.565098	0.452213	0.520614	-1.00663	0	2	-2.71159	0	1	1	0	0	2	-2.71159	0	1	1	0	0	2	-2.71159	0	1	1	0	0	2	22222222
GIPC2	NC_029523.1:16581890-16632728	239.234	142.24	159.352	128.249	133.104	91.6748	802.424	842.527	463.494	787.091	566.14	1076.12	782.966	317.064	366.973	378.185	374.288	381.262	457.935	726.381	752.613	811.334	831.662	823.668	1398.22	1653.25	1642.65	1973.15	1896.75	1902.12	640.314	1325.29	1429.84	1574.18	1513.5	1547.43	1794.16	1272.5	1260.81	1458.7	1371.29	1484.13	934.315	919.788	741.926	875.73	877.113	1050	411.183	729.5	631.46	748.326	701.497	757.216	6.08777	304.339	3.73625e-68	6.19683e-66	-2.07271	1	3	6.08777	0.864624	0.352448	0.411784	-0.110206	0	2	6.08777	53.1618	3.07177e-13	8.41113e-13	-0.853845	0	2	6.08777	348.918	7.29226e-78	9.09781e-77	-2.20511	1	3	6.08777	181.412	2.38285e-41	1.58618e-40	-1.57662	1	3	6.08777	258.843	3.06766e-58	2.23583e-57	-1.89057	1	3	6.08777	112.008	3.55931e-26	1.83853e-25	-1.23871	1	3	6.08777	78.2559	9.0519e-19	2.55919e-18	-1.03915	1	3	32233333
DNAJB4	NC_029523.1:16581890-16632728	320.766	256.76	372.648	234.751	212.896	138.325	272.576	358.473	149.506	138.909	81.8602	522.878	1952.03	916.936	879.027	983.815	983.712	954.738	2113.07	3494.62	3402.39	3900.67	3882.34	3832.33	93.7821	127.748	139.348	126.849	146.251	118.88	216.686	507.709	498.156	497.82	524.499	474.566	319.841	217.5	217.189	244.296	217.713	251.869	1776.69	1766.21	1388.07	1557.27	1526.89	1737	1596.82	2473.5	2486.54	2719.67	2788.5	2615.78	6.33236	3.18362	0.0743798	0.130981	0.317724	0	2	6.33236	15.6812	7.49641e-05	0.000132613	-0.695359	0	2	6.33236	160.034	1.11214e-36	5.49581e-36	-2.29789	1	3	6.33236	158.653	2.22806e-36	1.26547e-35	2.36905	1	1	6.33236	18.5598	1.64658e-05	3.2554e-05	0.762954	0	2	6.33236	64.2578	1.09156e-15	3.19599e-15	1.44905	1	1	6.33236	54.858	1.29559e-13	4.19542e-13	-1.31122	1	3	6.33236	140.655	1.91437e-32	7.24246e-32	-2.14469	1	3	22312133
FUBP1	NC_029523.1:16632946-16683016	1032	1252	1483	851.999	984	352	1064	1804	1172	661	507	769.999	4255	1715	1875	2049	1955	2096	1572.99	2521.94	2468.91	2907.99	2762.94	2705	1055	1224	1153	1390	1410	1292	807	1580	1634	1834	1852	1705	1224	909	847	982	966	999	1649	1605	1264	1509	1455	1672	732	1269	1269	1430	1367.98	1401	6.86588	6.35973	0.011674	0.0257862	0.329443	0	2	6.86588	2.23895	0.134572	0.170994	0.194203	0	2	6.86588	0.672237	0.412273	0.49107	0.106333	0	2	6.86588	56.9778	4.40759e-14	1.26811e-13	0.991252	0	2	6.86588	48.1853	3.87791e-12	1.08765e-11	0.909283	0	2	6.86588	107.514	3.43408e-25	1.3207e-24	1.37498	1	1	6.86588	30.5407	3.26935e-08	7.93009e-08	0.72179	0	2	6.86588	35.4878	2.56648e-09	5.44732e-09	0.779939	0	2	22222122
NEXN	NC_029523.1:16632946-16683016	3.00014	76	15.0007	4.00097	3.00006	13.0002	15	11	12.003	5	0	23.0011	896.002	407	384	413.001	430.001	395	9870.01	15615.1	15659.1	17370	17181.1	17498	92	107.002	110	135	109.003	114	47	92	103	107	122.001	107.004	39	21	32.0001	26.0004	29	21	187	170	161	154.998	147.004	192.003	2811	4503	4541	5062	4998.02	5003	7.2868	10.8541	0.000985784	0.00275041	1.05736	1	1	7.2868	136.502	1.54932e-31	6.70004e-31	-3.25935	1	3	7.2868	621.124	4.25976e-137	7.29817e-136	-8.24118	1	3	7.2868	19.7359	8.89134e-06	1.72997e-05	-1.22037	1	3	7.2868	7.77547	0.00529605	0.00842289	-0.768446	0	2	7.2868	7.64857	0.00568173	0.00886905	0.808255	0	2	7.2868	43.6288	3.96958e-11	1.13236e-10	-1.80986	1	3	7.2868	468.795	5.86258e-104	5.87061e-103	-6.77957	1	3	13332233
FAM73A	NC_029523.1:16683557-16715573	676	755	663.001	385	425.001	297	305	408	443	258	147	207	1335	649	630	686	707	700	186	322	301.997	382	356	355	101	111	136	155	130	128	140	287	303	306	307	317	167	109	99	117	132	107	299	253	202	229	215	263	202	330	346	367	412	383	4.92454	80.1978	3.38748e-19	5.4534e-18	1.14702	1	1	4.92454	46.0034	1.18049e-11	2.95526e-11	0.846306	0	2	4.92454	280.616	5.51338e-63	4.18047e-62	2.18922	1	1	4.92454	590.13	2.34736e-130	5.79848e-129	3.40111	1	1	4.92454	360.171	2.58403e-80	3.37979e-79	2.51563	1	1	4.92454	619.925	7.76468e-137	1.38941e-135	3.50491	1	1	4.92454	348.086	1.10643e-77	1.73177e-76	2.47564	1	1	4.92454	185.215	3.52274e-42	1.57375e-41	1.7556	1	1	12111111
LOC107317384	NC_029523.1:16683557-16715573	5	10	1.9995	0	0.999214	0	0	0	0	0	0	0	6.00168	5	7	6	5.00001	2	107	142	154.003	179	157	178	0	0	1.99959	0	1	0	0.999705	0	0.999946	0	3.99994	1.99965	3	0	0.999999	0	3	0	3	4	1.99966	0	5	5	4	0	1	2	1.99961	1.99996	0.598878	28.8993	7.62413e-08	4.04075e-07	5.81112	1	1	0.598878	2.1454	0.142998	0.180862	0.634891	0	2	0.598878	345.053	5.06321e-77	4.68507e-76	-4.19037	1	3	0.598878	30.0944	4.11523e-08	9.12507e-08	3.61206	1	1	0.598878	22.2139	2.43895e-06	5.08532e-06	2.62168	1	1	0.598878	21.0353	4.50902e-06	8.77485e-06	2.6205	1	1	0.598878	6.9754	0.0082638	0.0131241	1.25491	1	1	0.598878	11.2482	0.000796983	0.00128713	1.76905	1	1	12311111
USP33	NC_029523.1:16720761-16749338	765	1258	731	621	613	543	514	918	577	457	285	266	2768	1255	1240	1397	1319	1406	938	1418	1447	1640	1550	1531	671	763	688	861	842	849	589	1325	1288	1484	1525	1422	1329	927	934	1009	1053	988	1261	1287	1025	1117	1174	1220	183	270	273	306	349	307	6.24809	67.7792	1.82872e-16	2.33917e-15	0.937305	0	2	6.24809	11.8234	0.0005849	0.00097337	0.382189	0	2	6.24809	23.32	1.37168e-06	2.76847e-06	0.537687	0	2	6.24809	132.07	1.44432e-30	7.04909e-30	1.30361	1	1	6.24809	57.5403	3.31122e-14	1.01229e-13	0.848867	0	2	6.24809	68.5	1.26875e-16	3.83717e-16	0.928943	0	2	6.24809	41.0287	1.50007e-10	4.14896e-10	0.715721	0	2	6.24809	448.992	1.19544e-99	1.14038e-98	2.54454	1	1	22212221
ZZZ3	NC_029523.1:16756513-16809374	278	322	286	184	225	70	408	746	357	247	213	276	1229	517	509	565	615	580	359	551	539	639	646	564	267	286	303	308	322	310	320	594	560	658	631	676	478	342	350	366	374	391	584	543	445	541	542	612	181	319	332	391	318	335	5.0886	8.7141	0.00315759	0.00797968	-0.375519	0	2	5.0886	1.22253	0.268865	0.32062	-0.138803	0	2	5.0886	1.48394	0.223159	0.280326	0.153412	0	2	5.0886	51.566	6.92286e-13	1.90434e-12	0.923476	0	2	5.0886	3.12118	0.0772806	0.106188	0.222508	0	2	5.0886	22.9554	1.65804e-06	3.31122e-06	0.609818	0	2	5.0886	0.384648	0.535126	0.608937	0.0780643	0	2	5.0886	25.1136	5.40497e-07	1.03924e-06	0.642221	0	2	22222222
AK5	NC_029523.1:16809377-16885703	179	8	0	8	80	0	0	1	1	0	0	0	4775	2216	2146	2358	2370	2377	4	2	2	5	7	5	2	2	1	1	1	2	3	4	6	7	4	4	5	1	2	3	1	2	8	7	5	5	7	10	6	11	11	7	7	6	4.38151	69.6671	7.02083e-17	9.27511e-16	7.04322	1	1	4.38151	55.5805	8.97098e-14	2.43516e-13	-4.57829	1	3	4.38151	52.6982	3.88944e-13	1.06016e-12	4.72405	1	1	4.38151	70.6241	4.32198e-17	1.40093e-16	6.01625	1	1	4.38151	52.5574	4.17845e-13	1.21943e-12	4.69319	1	1	4.38151	64.2579	1.09154e-15	3.19599e-15	5.506	1	1	4.38151	40.2884	2.19105e-10	6.00789e-10	3.92884	1	1	4.38151	32.653	1.10171e-08	2.28121e-08	3.4688	1	1	13111111
PPARA	NC_029516.1:65546896-65582341	938	453	935	503	892	180	375	269	332	101	184	137	786	351	383	416	380	412	2247	3731	3843	4146	4284	4034	670	787	775	885	880	923	1469	3044	3062	3366	3360	3224	5569	3794	3796	4381	4232	4092	347	316	245	299	326	383	460	706	733	764	788	816	6.78767	90.2711	2.07668e-21	4.0342e-20	1.75684	1	1	6.78767	108.254	2.3647e-25	8.94959e-25	1.91489	1	1	6.78767	36.9421	1.21693e-09	2.85901e-09	-1.08467	1	3	6.78767	30.4232	3.47351e-08	7.73689e-08	0.987433	0	2	6.78767	11.5713	0.000669767	0.00116253	-0.602862	0	2	6.78767	57.757	2.9659e-14	8.26806e-14	-1.36422	1	3	6.78767	159.217	1.6777e-36	1.17089e-35	2.36363	1	1	6.78767	28.8533	7.8073e-08	1.55665e-07	0.962311	0	2	11322312
PIGK	NC_029523.1:16900680-16959953	780	763	1024	540	638	617	513	820	684	423	489	389	2685	1239	1293	1400	1359	1285	436	834	799	880	922	912	630	700	831	859	909	812	539	1166	1109	1262	1248	1219	1343	945	970	1068	1080	1047	791	736	578	657	644	791	330	529	524	612	585	592	6.12339	65.8191	4.94268e-16	6.12389e-15	0.71935	0	2	6.12339	16.8654	4.01271e-05	7.21039e-05	0.353885	0	2	6.12339	230.896	3.80186e-52	2.44262e-51	1.34212	1	1	6.12339	198.655	4.10566e-45	2.84128e-44	1.24235	1	1	6.12339	136.617	1.4623e-31	7.77518e-31	1.02032	1	1	6.12339	92.4235	6.99787e-22	2.48278e-21	0.836571	0	2	6.12339	260.553	1.30027e-58	1.46064e-57	1.43226	1	1	6.12339	314.505	2.27999e-70	1.52543e-69	1.59392	1	1	22111211
LOC107317488	NC_029523.1:16900680-16959953	2	0	0	0	0	0	0	0	0	0	0	0	0	1	0	0	0	0	0	0	0	0	0	0	0	0	0	0	0	0	0	0	0	0	0	0	0	0	1.00001	0	1	0	0	0	0	0	0	0	0	0	0	0	0	0	-2.65806	2.85901	0.0908636	0.155797	2.78408	0	2	-2.65806	1.55617	0.212226	0.259347	1.64588	0	2	-2.65806	4.63932	0.0312474	0.0449053	2.78408	1	1	-2.65806	4.46206	0.0346557	0.0495257	2.78408	1	1	-2.65806	4.87978	0.027173	0.0398391	2.78408	1	1	-2.65806	0.643848	0.422321	0.498662	1.02865	0	2	-2.65806	4.486	0.0341736	0.05001	2.78408	0	2	-2.65806	4.06448	0.0437941	0.0605381	2.78408	0	2	22111222
ST6GALNAC5	NC_029523.1:16967684-17028855	36	29	21	22	40	6	79	100	109	83	81	51	1000	432	451	466	537	491	11	20	16	26	27	26	10	20	8	17	7	18	25	72	83	75	89	91	72	41	31	35	38	45	121	107	86	102	100	118	5	6	6	10	8	7	2.97089	63.1638	1.90209e-15	2.25882e-14	-1.41717	1	3	2.97089	332.905	2.23919e-74	1.95466e-73	-3.01928	1	3	2.97089	66.753	3.07749e-16	9.316e-16	1.73845	1	1	2.97089	100.111	1.44088e-23	5.79198e-23	2.2795	1	1	2.97089	0.334417	0.56307	0.634937	0.106313	0	2	2.97089	10.7726	0.00103014	0.00172348	0.633511	0	2	2.97089	14.6815	0.000127289	0.00024062	-0.67826	0	2	2.97089	135.404	2.69363e-31	9.95025e-31	2.96924	1	1	33112221
LOC107317528	NC_029523.1:16967684-17028855	0	0	0	0	0	0	0	0	0	0	0	0	0	0	1.00028	0	0	0	0	1	1	0	0	0	0	0	0	0	0	0	0	0	0	0	0	0	0	0	0	0	0	0	1	0	0	0	0	0	0	0	0	0	1	0	-2.65932	0	1	1	0	0	2	-2.65932	0.627035	0.428445	0.487299	-1.10294	0	2	-2.65932	1.22417	0.268543	0.329501	-1.69303	0	2	-2.65932	0	1	1	0	0	2	-2.65932	0	1	1	0	0	2	-2.65932	0	1	1	0	0	2	-2.65932	0.647814	0.420895	0.49133	-1.12574	0	2	-2.65932	0.746392	0.387621	0.455072	-1.26259	0	2	22222222
ST6GALNAC3	NC_029523.1:17034031-17268990	41	7	39	23	12	3	9	5	19	4	3	16	770	368	373	368	403	375	95	131	152	161	166	141	5	10	4	11	6	11	8	21	18	15	23	14	59	32	33	42	33	39	146	139	124	126	130	146	2	7	5	4	13	12	2.72071	24.164	8.84689e-07	4.04848e-06	1.41377	1	1	2.72071	180.491	3.7858e-41	1.99201e-40	-2.99766	1	3	2.72071	34.8388	3.58171e-09	8.23919e-09	-1.32585	1	3	2.72071	86.8718	1.1579e-20	4.2384e-20	2.7233	1	1	2.72071	51.246	8.14873e-13	2.34996e-12	1.89462	1	1	2.72071	3.54061	0.0598835	0.0832984	0.452908	0	2	2.72071	36.2792	1.70978e-09	4.4667e-09	-1.35359	1	3	2.72071	78.3312	8.71337e-19	2.46525e-18	2.63046	1	1	13311231
PIF1	NC_029523.1:17290961-17298945	0	0	0	0	0	0	0	0	0	0	1	0	3	3	1	1	5	3	0	1	1	0	1	0	13	14	14	21	15	17	0	0	0	0	0	1	0	0	1	0	1	0	6	3	3	3	1	2	0	0	0	0	0	0	-1.55706	1.17545	0.278283	0.401122	-1.78938	0	2	-1.55706	10.0174	0.00155065	0.00249615	-4.25496	1	3	-1.55706	1.8581	0.172844	0.22187	-2.11931	0	2	-1.55706	61.3344	4.81595e-15	1.44019e-14	-6.82689	1	3	-1.55706	0.571255	0.44976	0.520614	-1.01093	0	2	-1.55706	1.28387	0.257181	0.320961	-1.73325	0	2	-1.55706	11.7375	0.000612531	0.00109398	-4.48211	1	3	-1.55706	0	1	1	0	0	2	23232232
FAM183A	NC_029523.1:17298974-17300397	150	145	91	106	108	284	259	343	229	136	244	278	25	8	10	15	12	6	0	0	1	1	0	0	1	0	0	0	0	1	8	17	18	13	15	15	0	0	0	1	0	1	114	116	88	108	96	115	0	2	2	2	1	1	2.74644	2.15889	0.141747	0.229092	-0.358313	0	2	2.74644	271.662	4.92808e-61	3.57331e-60	5.06462	1	1	2.74644	454.239	8.62369e-101	1.04807e-99	9.79491	1	1	2.74644	445.431	7.12018e-99	1.22201e-97	9.71948	1	1	2.74644	272.063	4.02987e-61	3.92004e-60	5.01343	1	1	2.74644	449.21	1.07159e-99	1.33776e-98	9.75034	1	1	2.74644	57.398	3.55976e-14	1.18182e-13	1.92302	1	1	2.74644	389.477	1.07586e-86	8.79991e-86	7.8762	1	1	21111111
EBNA1BP2	NC_029523.1:17300814-17304163	68	96	76	72	77	123	97	154	137	102	153	217	375	159	150	177	180	183	188	345	328	281	330	321	313	357	379	364	377	385	210	460	487	529	520	483	436	292	305	302	318	328	230	230	166	190	229	215	153	257	232	287	278	289	4.28576	8.38185	0.00378986	0.00941834	-0.428507	0	2	4.28576	2.57135	0.108815	0.141118	0.23408	0	2	4.28576	4.68928	0.0303513	0.0436785	-0.310854	0	2	4.28576	23.518	1.23747e-06	2.53545e-06	-0.692349	0	2	4.28576	27.4221	1.6355e-07	3.664e-07	-0.745055	0	2	4.28576	12.7162	0.000362493	0.00062693	-0.510244	0	2	4.28576	0.603098	0.437398	0.507074	0.112879	0	2	4.28576	6.69444	0.00967139	0.0142877	-0.373496	0	2	22222222
CFAP57	NC_029523.1:17304198-17332850	656	578	585	489.001	504	403	681	579	649	287	211	288	304	130	128	165	165.001	130.001	12	17	34	30	23.0001	24	7	10	8	12	8.00008	15	37.0001	115	92.0002	108	127	107	12	6	12	2.00001	6	5	131	133	113	117	130	115	3	6	0	7.00003	7	10	4.24452	11.0075	0.000907424	0.00254981	0.581583	0	2	4.24452	264.68	1.638e-59	1.16418e-58	3.0985	1	1	4.24452	688.326	1.03336e-151	2.02135e-150	5.97941	1	1	4.24452	810.151	3.35017e-178	1.27649e-176	7.0839	1	1	4.24452	413.299	7.01658e-92	1.08702e-90	4.07368	1	1	4.24452	861.307	2.53208e-189	6.83661e-188	7.59797	1	1	4.24452	321.51	6.79098e-72	9.68451e-71	3.48599	1	1	4.24452	839.343	1.50834e-184	3.05335e-183	7.70766	1	1	21111111
LOC107317412	NC_029523.1:17304198-17332850	10	10	15.0004	9.00125	3	4.0001	12	4	6	24	12.0001	0	5.00084	0	0	1.00021	0	0	1	2	2.99998	1	1.99995	2	3	1	1	2	4.00015	5	0	7.00005	9.00061	4	5	6	1	2	2	0	2	0	25.0001	13.0001	14	4.00008	10.0001	19.0001	0	1	1	0.999973	1	0	-0.879341	0.00271048	0.958479	1	0.0265917	0	2	-0.879341	45.5612	1.47942e-11	3.68819e-11	4.45166	1	1	-0.879341	34.0766	5.29859e-09	1.2083e-08	3.54831	1	1	-0.879341	25.7753	3.83565e-07	8.09325e-07	2.94998	1	1	-0.879341	17.9354	2.28531e-05	4.47827e-05	2.30337	1	1	-0.879341	40.2153	2.27463e-10	5.45629e-10	4.07361	1	1	-0.879341	1.5485	0.213358	0.271557	0.626211	0	2	-0.879341	42.9512	5.61226e-11	1.26377e-10	4.56181	1	1	21111121
ECHDC3	NC_029516.1:5504608-5507649	45	55	32	15	31	33	117	237	58	109	150	62	133	58	60	67	72	76	252	400	380	476	475	443	223	270	296	330	257	311	601	1129	1201	1345	1326	1363	1941	1345	1344	1565	1541	1491	196	211	175	168	197	211	361	549	556	677	669	555	5.07131	94.4051	2.57132e-22	5.3365e-21	-1.44938	1	3	5.07131	3.32048	0.068422	0.0917547	0.289093	0	2	5.07131	215.323	9.47573e-49	5.78122e-48	-2.06085	1	3	5.07131	133.13	8.46668e-31	4.15482e-30	-1.64373	1	3	5.07131	626.722	2.58109e-138	6.8842e-137	-3.44818	1	3	5.07131	862.56	1.35195e-189	3.6653e-188	-4.0527	1	3	5.07131	55.9718	7.35192e-14	2.40798e-13	-1.08992	1	3	5.07131	426.604	8.91502e-95	8.03818e-94	-2.86775	1	3	32333333
CDPF1	NC_029516.1:65584866-65602965	6	13	20	24	22	14	16	20	36	63	11	1	118	58	43	68	59	72	39	73	90	97	109	92	151	143	147	183	212	176	93	143	153	201	174	173	289	200	192	207	207	198	180	200	154	178	171	174	104	186	173	209	216	211	3.16258	0.951236	0.329405	0.461613	-0.26658	0	2	3.16258	5.65431	0.0174126	0.0252774	-0.606884	0	2	3.16258	10.4589	0.0012206	0.00203214	-0.817596	0	2	3.16258	62.276	2.98548e-15	9.00572e-15	-1.95723	1	3	3.16258	42.5083	7.03824e-11	1.86787e-10	-1.61983	1	3	3.16258	83.8647	5.2983e-20	1.78604e-19	-2.26678	1	3	3.16258	65.8091	4.96788e-16	1.78113e-15	-2.01092	1	3	3.16258	85.5162	2.2981e-20	6.75969e-20	-2.29519	1	3	22233333
TMEM125	NC_029523.1:17304198-17332850	292	218	279.999	242.998	246	174	333	290	257	260	338	246	360.999	176	164	179	185.999	176.999	1	1	0	1	0	1	94	92	93	115	96.9998	114	26.9999	35.9999	47.9992	68	45	47	4	2	1	3.99999	5	2	122	110	100	128	108	128	0	0	0	0	1	0	3.55266	0.100657	0.751043	0.920704	0.0384451	0	2	3.55266	177.838	1.4371e-40	7.47211e-40	1.66707	1	1	3.55266	1422.07	3.3638664133741e-311	0	9.67676	1	1	3.55266	393.097	1.7525e-87	2.5527e-86	2.6226	1	1	3.55266	758.996	4.43904e-167	1.51058e-165	4.01521	1	1	3.55266	1308.64	1.49542e-286	6.92841e-285	7.67345	1	1	3.55266	347.713	1.33418e-77	2.08493e-76	2.43416	1	1	3.55266	1321.49	2.41631e-289	9.46243e-288	10.8609	1	1	21111111
C8H1orf210	NC_029523.1:17334883-17337836	117	166	113	84	84	100	134	55	147	270	96	70	20	6	5	11	5	3	11	17	12	16	16	12	335	388	358	412	392	388	460	926	947	1086	1083	1028	882	607	598	715	684	678	131	110	92	127	107	120	1	2	3	4	3	5	4.2734	0.000507899	0.98202	1	0.00501988	0	2	4.2734	317.027	6.43282e-71	5.37075e-70	5.19018	1	1	4.2734	263.09	3.63942e-59	2.60541e-58	4.42105	1	1	4.2734	3.66196	0.055668	0.0774073	-0.419249	0	2	4.2734	43.1732	5.01021e-11	1.33739e-10	-1.45272	1	3	4.2734	31.9546	1.57815e-08	3.49623e-08	-1.2459	1	3	4.2734	34.1677	5.05615e-09	1.2817e-08	1.32194	1	1	4.2734	360.837	1.85078e-80	1.40011e-79	6.28417	1	1	21123311
TIE1	NC_029523.1:17337998-17362129	374	99	672	169	240	35	186	134	154	139	136	20.9994	435.001	196	201	209	206	228	1110.94	1764.92	1717	1994.92	1910	1829.83	151.802	160	152.799	182	178.001	140.618	183.795	363	365.567	408.814	439.792	416.796	237	158	169	217	196	198.685	873.278	876.327	723.424	772.375	831.31	952.818	386	630.631	586.838	670.745	639.855	633.411	5.22754	20.7407	5.25865e-06	2.14177e-05	1.27482	1	1	5.22754	28.4122	9.80446e-08	2.05731e-07	1.48817	1	1	5.22754	22.1986	2.45851e-06	4.8999e-06	-1.2994	1	3	5.22754	49.9752	1.55698e-12	4.22175e-12	2.00954	1	1	5.22754	15.4853	8.31475e-05	0.000155618	1.08582	1	1	5.22754	39.5948	3.1252e-10	7.45312e-10	1.77271	1	1	5.22754	1.65718	0.197985	0.253036	-0.350502	0	2	5.22754	0.112403	0.737424	0.822058	-0.0913025	0	2	11311122
LOC107317415	NC_029523.1:17337998-17362129	0	0	0	0	0	0	0	0	3	0	0	3.00013	0	0	0	0	0	1	0	0	0	0	0	0	0	0	0	0	0	0	0	0	0	0	1.00033	1.00025	1	1	0	0	0	0	2.00001	2	3	0	2	1	0	0	0	0	0	0	-2.46568	6.4045	0.0113831	0.0252352	-4.02939	1	3	-2.46568	0.624605	0.429341	0.487342	-1.11088	0	2	-2.46568	0	1	1	0	0	2	-2.46568	0	1	1	0	0	2	-2.46568	1.10142	0.293956	0.357474	-1.58699	0	2	-2.46568	1.23678	0.266093	0.328942	-1.72281	0	2	-2.46568	5.72424	0.0167323	0.0255865	-3.69586	1	3	-2.46568	0	1	1	0	0	2	32222232
MPL	NC_029523.1:17337998-17362129	3	23	3	4	4	14	19	6	5	27	0	27.0004	10.9983	7	4	7	4.99999	7	18.0648	37.0809	40.9999	40.0785	41.9989	39.1677	9.19839	12.9999	9.20081	9	16.9985	20.3807	11.2053	29	23.433	22.1864	27.2065	25.2034	36	26	29	32	21	21.3154	273.722	259.673	229.576	275.625	249.69	267.182	13.9993	20.3687	26.162	23.2547	25.1454	25.5884	1.82806	1.459	0.22709	0.340646	-0.438039	0	2	1.82806	19.3177	1.10676e-05	2.06621e-05	1.74383	1	1	1.82806	3.02818	0.0818297	0.111269	-0.591388	0	2	1.82806	4.53179	0.0332707	0.0476742	0.78232	0	2	1.82806	0.299505	0.584193	0.657105	0.192159	0	2	1.82806	0.625664	0.42895	0.501611	-0.272944	0	2	1.82806	115.05	7.67512e-27	4.04388e-26	-3.53628	1	3	1.82806	0.481793	0.487611	0.561231	-0.24265	0	2	21222232
LOC107317414	NC_029523.1:17337998-17362129	0	0	0	0	0	0	0	0	0	0	0	0	0	0	0	0	0	0	0	0	1.00002	0	0	0	0	0	0	0	0	0	0	0	0	1	1.00066	0	0	0	0	0	0	0	2.00001	0	2	0	0	0	0	0	0	0	0	1.00007	-2.62203	0	1	1	0	0	2	-2.62203	0	1	1	0	0	2	-2.62203	0.605252	0.436581	0.505444	-1.08238	0	2	-2.62203	0	1	1	0	0	2	-2.62203	1.07607	0.299578	0.363706	-1.5764	0	2	-2.62203	0	1	1	0	0	2	-2.62203	2.40152	0.121217	0.162135	-2.53746	0	2	-2.62203	0.729112	0.393171	0.459499	-1.25773	0	2	22222222
CDC20	NC_029523.1:17337998-17362129	271	242	122	86	192	287	425	179	307	168	255	203	25.0006	9	21	16	14	13	27.0001	38	55	52	55.0004	48	288	314	311	394	361.001	367.001	19	47	45	57	53.0003	59.0002	53	33	37	44	43	29.0001	457	427	336	410	429	482	13.0002	20	24.0001	24.0003	23	21.0001	3.84968	0.10074	0.750944	0.920639	-0.0645652	0	2	3.84968	384.783	1.13142e-85	1.14224e-84	5.04776	1	1	3.84968	244.21	4.75067e-55	3.18817e-54	3.61364	1	1	3.84968	9.41004	0.00215801	0.00351889	0.623305	0	2	3.84968	258.749	3.21439e-58	2.96737e-57	3.73526	1	1	3.84968	257.952	4.79548e-58	3.481e-57	3.75274	1	1	3.84968	2.45852	0.116889	0.156707	0.317068	0	2	3.84968	316.405	8.78806e-71	5.91374e-70	4.40977	1	1	21121121
ELOVL1	NC_029523.1:17365619-17377661	259	289	277	158	167	109	164	226	149	67	118	69	372	156	154	161	168	155	104	164	173	185	209	191	225	260	265	283	303	290	361	708	683	838	778	806	1449	977	961	1068	1102	1073	271	248	225	242	253	310	45	70	82	81	87	72	4.6906	67.7866	1.82181e-16	2.33235e-15	0.98832	0	2	4.6906	172.371	2.24573e-39	1.14414e-38	1.54439	1	1	4.6906	214.374	1.52658e-48	9.2765e-48	1.73542	1	1	4.6906	71.0606	3.46426e-17	1.12531e-16	0.96476	0	2	4.6906	1.93724	0.163969	0.211727	-0.153797	0	2	4.6906	85.571	2.23528e-20	7.59604e-20	-1.01753	1	3	4.6906	83.358	6.84627e-20	2.84953e-19	1.04812	1	1	4.6906	418.873	4.29187e-93	3.80884e-92	2.6299	1	1	21122311
MED8	NC_029523.1:17383967-17443049	92.0001	77.0036	55	45	101	104	98	140	79	87	149	117.999	251.001	111	102	117	116	123	124	182	201.001	229.001	213	239	95	101	104	131.001	127	120	132.001	265	296	301	282	293	238	170.001	161	167	198	186	195	169	143	182	163.003	201	80	124	109	117	150.001	103	3.57732	1.67459	0.195645	0.30506	-0.180908	0	2	3.57732	24.0663	9.30771e-07	1.84964e-06	0.680349	0	2	3.57732	1.41013	0.235035	0.294309	0.160289	0	2	3.57732	38.0327	6.95696e-10	1.69121e-09	0.864368	0	2	3.57732	0.633104	0.426219	0.504285	-0.106043	0	2	3.57732	1.7982	0.179931	0.230633	0.181432	0	2	3.57732	3.19278	0.073964	0.102986	0.242545	0	2	3.57732	19.4902	1.01117e-05	1.83028e-05	0.618102	0	2	22222222
SZT2	NC_029523.1:17383967-17443049	309	279.996	285	295	247	64	271	418	269	118	196	146.001	759.999	363	322	372	399	395	341	533	529.999	599.999	606	578	380	403	428	506.999	511	431	343.999	620	599	724	667	655	646	468.999	460	532	444	467	918	955	797	831	922.997	996	250	401	376	419	429.999	363	5.17724	7.81465	0.00518244	0.0124587	0.39489	0	2	5.17724	18.4489	1.74526e-05	3.21416e-05	0.597603	0	2	5.17724	5.7603	0.0163922	0.0244084	0.331776	0	2	5.17724	12.4578	0.000416252	0.000719276	0.48981	0	2	5.17724	4.08102	0.0433676	0.0618413	0.278785	0	2	5.17724	6.35775	0.011687	0.0177	0.34881	0	2	5.17724	14.6581	0.000128882	0.00024349	-0.525695	0	2	5.17724	13.1411	0.000288892	0.000480966	0.505273	0	2	22222222
PKDREJ	NC_029516.1:65607439-65631888	394	335	414	426	341	148	135	223	231	62	125	69	32	19	11	19	16	15	21	42	38	41	44	37	175	186	188	232	210	207	103	200	202	206	241	216	161	101	125	127	116	116	565	550	454	493	512	583	9	11	11	12	10	9	4.0232	87.1251	1.01872e-20	1.88793e-19	1.61276	1	1	4.0232	669.473	1.30066e-147	2.39916e-146	5.61979	1	1	4.0232	537.9	5.3995e-119	7.89406e-118	4.65889	1	1	4.0232	151.809	6.97629e-35	3.80888e-34	2.13093	1	1	4.0232	189.591	3.90479e-43	2.67972e-42	2.40543	1	1	4.0232	254.171	3.19978e-57	2.28736e-56	2.85689	1	1	4.0232	20.4864	6.00577e-06	1.25687e-05	0.747626	0	2	4.0232	708.527	4.18224e-156	6.7219e-155	6.14996	1	1	11111121
HYI	NC_029523.1:17443471-17454000	14	22	14	13	10	9	41	48	33	27	27	68	47	14	14	19	20	16	11	5	13	7	16	6	91	133	120	130	146	127	202	442	432	430	445	455	298	194	231	253	225	218	31	24	29	32	30	28	18	29	30	32	32	25	2.84629	41.5521	1.14773e-10	8.6067e-10	-1.259	1	3	2.84629	12.2706	0.000460143	0.00077266	0.78795	0	2	2.84629	55.8945	7.64653e-14	2.13888e-13	1.93856	1	1	2.84629	112.575	2.67369e-26	1.16133e-25	-1.82335	1	3	2.84629	448.804	1.31362e-99	2.22741e-98	-3.27156	1	3	2.84629	285.131	5.72028e-64	4.51424e-63	-2.70849	1	3	2.84629	1.74859	0.186053	0.238807	0.281491	0	2	2.84629	0.259948	0.610156	0.69044	0.108725	0	2	32133322
LOC107317413	NC_029523.1:17443471-17454000	0	1	2	0	0	1	1	1	3	0	0	44	8	6	4	3	1	4	0	0	0	1	0	0	68	97	85	91	93	100	36	76	69	80	102	83	76	56	52	57	52	71	7	2	1	1	2	1	0	0	0	0	0	0	1.05781	17.0281	3.6831e-05	0.000132822	-3.30558	1	3	1.05781	1.94432	0.1632	0.204773	-1.19065	0	2	1.05781	5.39353	0.0202115	0.0297964	2.6648	1	1	1.05781	52.1631	5.10767e-13	1.41131e-12	-5.58405	1	3	1.05781	43.3876	4.49032e-11	1.2017e-10	-5.0766	1	3	1.05781	41.9533	9.34818e-11	2.28518e-10	-4.99309	1	3	1.05781	0.182672	0.669087	0.746932	-0.383128	0	2	1.05781	8.37123	0.00381208	0.00584699	3.7365	1	1	32133321
PTPRF	NC_029523.1:17478480-17810775	2707	1991	3233	1874	2043	1389	2614	2419	2543	1402	1470	1276	1612	764	689	788	791	845	55	105	101	105	100	112	1943	2201	2188	2543	2425	2366	921	1902	1848	2052	2061	2031	538	402	386	462	409	428	1330	1381	1101	1208	1219	1287	20	38	38	31	32	46	6.91464	17.9772	2.2357e-05	8.37625e-05	0.475974	0	2	6.91464	509.553	7.93205e-113	1.07303e-111	2.69973	1	1	6.91464	1728.6	0	0	5.96831	1	1	6.91464	130.954	2.53381e-30	1.22814e-29	1.30006	1	1	6.91464	264.499	1.79417e-59	1.69839e-58	1.87983	1	1	6.91464	875.279	2.32297e-192	6.3945e-191	3.7202	1	1	6.91464	345.228	4.63904e-77	7.19251e-76	2.17274	1	1	6.91464	2048.2	0	0	7.124	1	1	21111111
LOC107317432	NC_029523.1:17478480-17810775	2.00001	4	1	2	0	0	0	2.00001	0	0	0	0	0	0	0	0	0	0	0	0	0	0	0	0	0	0.999971	1	0	4	0	0.999982	0	0.999957	1.99987	1.99995	2	0	0.999966	0	0	0	0.999964	0	0	0	0	0	0	0	0	0	0	0	0	-2.39884	5.3092	0.0212131	0.0438504	2.30158	1	1	-2.39884	19.7061	9.03135e-06	1.69505e-05	4.81609	1	1	-2.39884	19.9676	7.87675e-06	1.52043e-05	4.81609	1	1	-2.39884	4.85257	0.027605	0.0400088	1.79309	1	1	-2.39884	4.29348	0.0382587	0.0549013	1.62475	0	2	-2.39884	11.0156	0.000903484	0.00151969	3.07277	1	1	-2.39884	19.3274	1.10116e-05	2.26552e-05	4.81609	1	1	-2.39884	17.532	2.82513e-05	4.99235e-05	4.81609	1	1	11112111
LOC107317433	NC_029523.1:17478480-17810775	2.00001	9	0	0	2.00001	0	2	2.00001	1	0	0	24	3.00007	1.00002	1.00004	1.00005	0	1.00004	5.00001	13	9	13.0001	12	15	2	3.00001	4	4	2	2	2	2	9.00001	11	5.00001	7	6	2.00001	2	1	1	1.00001	1	4	3	1	4	5	1.00001	2	2	4	5.00001	2.00001	-1.1351	1.87987	0.170348	0.269772	-0.956467	0	2	-1.1351	7.46366	0.0062957	0.00957527	2.18573	1	1	-1.1351	1.91011	0.166952	0.215171	-0.921337	0	2	-1.1351	1.47167	0.225083	0.282761	0.880539	0	2	-1.1351	0.0213703	0.883775	0.953902	0.100063	0	2	-1.1351	3.17999	0.0745451	0.10228	1.3296	0	2	-1.1351	1.27903	0.258079	0.319755	0.816602	0	2	-1.1351	1.10649	0.292846	0.35674	0.769957	0	2	21222222
KDM4A	NC_029523.1:17812711-17835518	726	602	841	476	683	328	727	749	530	378	434	469	1608	689	701	775	758	791	1055	1607	1650	1840	1842	1781	627	762	695	833	789	758	515	1055	1019	1147	1152	1155	769	554	558	542	620	539	2593	2557	2170	2413	2331	2617	1000	1518	1519	1747	1649	1582	6.42531	27.2209	1.81484e-07	9.12599e-07	0.460919	0	2	6.42531	104.101	1.92266e-24	7.11826e-24	0.891673	0	2	6.42531	0.10183	0.749645	0.830149	0.0273671	0	2	6.42531	144.098	3.38248e-33	1.76942e-32	1.05438	1	1	6.42531	97.457	5.50395e-23	2.30542e-22	0.859501	0	2	6.42531	252.655	6.84931e-57	4.86276e-56	1.41374	1	1	6.42531	57.9337	2.71102e-14	9.04604e-14	-0.651069	0	2	6.42531	4.88664	0.0270653	0.0383673	-0.189836	0	2	22212122
LOC107317546	NC_029523.1:17839150-17976463	0	0	0	0	0	0	0	0	0	0	0	0	0	0	0	1.00081	0	0	0	0	0	0	0	0	0	1	0	0	0	0	0	0	4	2	2	2	1	1.00062	0	0	1	0	1	0	0	1	0	0	0	1	0	0	0	0	-2.50481	0	1	1	0	0	2	-2.50481	0.626309	0.428713	0.487299	-1.09517	0	2	-2.50481	0	1	1	0	0	2	-2.50481	0.656605	0.417761	0.48946	-1.13635	0	2	-2.50481	5.52198	0.018779	0.0281044	-3.47057	1	3	-2.50481	1.90582	0.167429	0.215814	-2.16394	0	2	-2.50481	1.29788	0.2546	0.316798	-1.75337	0	2	-2.50481	0.750991	0.386163	0.455072	-1.26637	0	2	22223222
ST3GAL3	NC_029523.1:17839150-17976463	87	46	84	37	52	46	97	77	52	42	38	58	1253	481	513	566.999	595	588	231	335	312	382	401	361	30	33	39	38	30	45	260	528	539	615	581	563	464	313.999	315	358	356	348	63	74	55	65	62	66	477	834	833	923	840	869	4.5343	4.53417	0.0332246	0.0648747	0.268047	0	2	4.5343	443.964	1.48505e-98	1.72211e-97	-2.04992	1	3	4.5343	108.478	2.11179e-25	8.23723e-25	-1.06577	1	3	4.5343	222.286	2.86883e-50	2.21267e-49	2.06096	1	1	4.5343	239.02	6.43352e-54	5.49214e-53	-1.53467	1	3	4.5343	143.104	5.57943e-33	2.57112e-32	-1.21476	1	3	4.5343	97.0208	6.86023e-23	3.15031e-22	1.23625	1	1	4.5343	757.333	1.02089e-166	1.81526e-165	-2.63117	1	3	23313313
ARTN	NC_029523.1:17979433-17983175	1	11	0	5	1	0	33	38	13	36	11	33	5	3	5	1	2	2	2	3	4	2	2	0	2	3	6	11	7	7	0	4	1	0	2	1	16	6	17	15	10	10	2	1	3	3	3	4	1	1	1	2	0	3	-0.554345	39.918	2.64858e-10	1.89953e-09	-2.85569	1	3	-0.554345	5.88595	0.0152621	0.0222885	1.37497	1	1	-0.554345	9.65882	0.00188445	0.0030894	1.83512	1	1	-0.554345	0.48019	0.488336	0.561869	0.358713	0	2	-0.554345	17.2168	3.33472e-05	6.45015e-05	2.61978	1	1	-0.554345	1.76209	0.184364	0.235994	-0.640039	0	2	-0.554345	6.64007	0.00997099	0.0157074	1.47763	1	1	-0.554345	11.7736	0.000600781	0.000978916	2.18854	1	1	31121211
IPO13	NC_029523.1:17983279-18005638	218	307	220	208	231	153	167	368	260	184	248	121	1823	813	766	881	762	853	272	439	457	551	516	487	193	270	218	209	277	243	137	280	259	317	316	294	352	223	227	245	270	237	200	179	136	158	158	171	436	663	640	784	747	715	4.92488	8.36981	0.00381506	0.00947381	0.317164	0	2	4.92488	43.5662	4.09857e-11	1.00339e-10	-0.686752	0	2	4.92488	17.4562	2.94e-05	5.50435e-05	0.443025	0	2	4.92488	135.647	2.38303e-31	1.18623e-30	1.27963	1	1	4.92488	149.401	2.34365e-34	1.33806e-33	1.33808	1	1	4.92488	118.413	1.4077e-27	5.72506e-27	1.1886	1	1	4.92488	251.244	1.39079e-56	1.50328e-55	1.78942	1	1	4.92488	18.0737	2.12522e-05	3.78251e-05	-0.445079	0	2	22211112
TTC38	NC_029516.1:65607439-65631888	366	481	412	502	533	315	259	700	269	480	420	484	138	58	47	76	61	73	834	1438	1405	1553	1528	1506	814	982	1035	1202	1110	1054	1255	2433	2405	2774	2640	2748	1526	1034	1015	1199	1155	1151	6774	6191	5456	6036	5755	6916	544	834	891	961	1031	981	6.79987	8.35049	0.00385583	0.00956937	0.338956	0	2	6.79987	838.741	2.03894e-184	5.04926e-183	3.9945	1	1	6.79987	2.35881	0.124577	0.163385	-0.176307	0	2	6.79987	1.35583	0.244262	0.305358	0.134062	0	2	6.79987	52.3919	4.54586e-13	1.32509e-12	-0.831772	0	2	6.79987	0.020388	0.886459	0.975633	-0.0164115	0	2	6.79987	420.055	2.37408e-93	4.68104e-92	-2.43862	1	3	6.79987	1.64515	0.19962	0.25167	0.14807	0	2	21222232
DPH2	NC_029523.1:18006050-18008960	3	4	20	11	10	12	11	29	20	6	28	2	66	34	27	30	39	31	29	42	52	37	41	45	34	59	44	78	58	56	27	62	98	79	78	55	82	59	82	57	84	56	50	41	27	34	40	46	26	51	49	64	65	54	1.73816	1.20654	0.272018	0.398262	-0.320544	0	2	1.73816	2.86213	0.0906872	0.119247	-0.454091	0	2	1.73816	4.40757	0.0357798	0.0511729	-0.558156	0	2	1.73816	16.7363	4.29519e-05	7.97247e-05	-1.05834	1	3	1.73816	18.1926	1.99649e-05	3.92907e-05	-1.09431	1	3	1.73816	29.7381	4.94529e-08	1.06812e-07	-1.38662	1	3	1.73816	4.80021	0.0284563	0.0421336	-0.582824	0	2	1.73816	21.2133	4.1091e-06	7.58168e-06	-1.19339	1	3	22233323
ATP6V0B	NC_029523.1:18009124-18013842	1234	1155	1039	648	815	1793	440	725	366	596	700	611	2838	1328	1290	1411	1437	1382	436	723	718	800	773	768	847	960	931	1035	1086	1018	644	1314	1298	1467	1539	1434	1383	999	937	1083	1039	1039	719	655	507	585	564	675	495	735	757	788	762	736	6.35516	79.0567	6.03515e-19	9.4762e-18	1.298	1	1	6.35516	44.2466	2.89507e-11	7.12914e-11	0.95619	0	2	6.35516	213.298	2.62011e-48	1.58241e-47	2.17902	1	1	6.35516	118.823	1.145e-27	5.16898e-27	1.59334	1	1	6.35516	99.4728	1.98876e-23	8.46316e-23	1.45046	1	1	6.35516	105.466	9.65389e-25	3.67198e-24	1.49639	1	1	6.35516	230.883	3.82562e-52	3.76402e-51	2.27681	1	1	6.35516	151.898	6.66992e-35	2.63446e-34	1.81819	1	1	12111111
B4GALT2	NC_029523.1:18016405-18023451	398	1056	315	400	466	497	778	1326	718	887	986	649	1098	449	505	552	539	527	540	849	849	880	907	882	813	899	899	998	943	965	445	920	928	1026	974	983	513	370	357	378	351	412	861	848	687	756	750	815	863	1277	1249	1466	1457	1377	6.0569	11.2492	0.00079657	0.00225727	-0.446226	0	2	6.0569	82.4142	1.1036e-19	3.60506e-19	1.22729	1	1	6.0569	37.5373	8.96793e-10	2.12179e-09	0.819133	0	2	6.0569	16.9407	3.85658e-05	7.18359e-05	0.547732	0	2	6.0569	41.1397	1.41726e-10	3.71332e-10	0.857595	0	2	6.0569	171.403	3.65302e-39	1.915e-38	1.80471	1	1	6.0569	34.8511	3.55901e-09	9.10725e-09	0.789081	0	2	6.0569	1.44517	0.229304	0.282737	-0.159151	0	2	21222122
SLC6A9	NC_029523.1:18023869-18037887	94	678	138	133	82	186	144	442	128	193	174	173	3355	1429	1445	1556	1482	1517	49	79	62	90	77	74	62	58	68	79	84	68	130	257	244	266	305	241	10	7	13	10	8	9	110	139	121	131	90	119	128	232	241	284	200	246	4.66846	2.86455	0.090551	0.155328	0.42222	0	2	4.66846	40.5383	1.92799e-10	4.58798e-10	-1.60186	1	3	4.66846	125.977	3.11139e-29	1.3212e-28	3.04248	1	1	4.66846	121.664	2.73423e-28	1.25355e-27	2.98394	1	1	4.66846	32.2598	1.34876e-08	3.21425e-08	1.43681	1	1	4.66846	324.39	1.60226e-72	1.43288e-71	5.87565	1	1	4.66846	73.0229	1.28151e-17	4.89325e-17	2.22925	1	1	4.66846	19.0377	1.2816e-05	2.30625e-05	1.09661	1	1	23111111
LOC107317476	NC_029523.1:18057003-18061114	10	16	28	7	15	34	21	32	10	20	15	113	111	31	46	55	53	55	304	444	479	529	481	495	84	98	101	105	131	142	107	233	223	217	238	203	149	88	84	94	98	106	1680	1574	1381	1496	1528	1648	144	194	200	217	234	211	4.41833	4.51484	0.0336019	0.0655208	-0.620928	0	2	4.41833	0.322831	0.569911	0.627242	-0.162375	0	2	4.41833	121.1	3.63307e-28	1.50548e-27	-3.12531	1	3	4.41833	17.541	2.81179e-05	5.27983e-05	-1.17384	1	3	4.41833	42.8426	5.93266e-11	1.57892e-10	-1.82813	1	3	4.41833	13.5188	0.000236189	0.000414554	-1.03152	1	3	4.41833	276.639	4.05518e-62	4.89225e-61	-4.98195	1	3	4.41833	65.6218	5.46299e-16	1.43592e-15	-2.27557	1	3	22333333
DMAP1	NC_029523.1:18064708-18094049	77	141	161	87	103	88	110	218	143	59	198	76	516	210	254	239	241	247	177	255	247	287	303	309	166	184	207	203	231	238	124	288	263	300	300	289	197	146	131	146	141	151	413	395	291	322	345	401	167	245	257	280	296	232	4.11618	0.0842985	0.771555	0.940475	0.0436459	0	2	4.11618	0.281647	0.595624	0.653392	0.0773561	0	2	4.11618	1.93202	0.164538	0.212198	0.202923	0	2	4.11618	9.88909	0.00166262	0.00274076	0.463317	0	2	4.11618	6.11479	0.0134055	0.0204312	0.361675	0	2	4.11618	38.925	4.40405e-10	1.04487e-09	0.934687	0	2	4.11618	5.47329	0.0193092	0.0292843	-0.338123	0	2	4.11618	0.0572953	0.810823	0.896589	-0.0349929	0	2	22222222
ERI3	NC_029523.1:18095313-18189379	141	116	101	96	99	80	242	285	187	243	212	209	1731	774	694	824	810	760	302	429	436	499	513	489	186	185	195	230	225	222	200	397	406	464	439	443	409	274	300	332	312	311	256	269	215	257	247	272	537	849	816	928	896	859	4.95817	102.467	4.38573e-24	1.03295e-22	-0.811344	0	2	4.95817	585.572	2.30123e-129	3.65696e-128	-1.69048	1	3	4.95817	66.9555	2.77708e-16	8.41695e-16	-0.615768	0	2	4.95817	21.397	3.73354e-06	7.44482e-06	0.38383	0	2	4.95817	14.6398	0.000130135	0.000240067	-0.293855	0	2	4.95817	7.48478	0.00622227	0.00967305	-0.213715	0	2	4.95817	1.88275	0.170022	0.21972	0.110681	0	2	4.95817	677.347	2.52323e-149	3.86054e-148	-1.82015	1	3	23222223
RNF220	NC_029523.1:18204281-18362461	196	150	110	102	151	60	192	320	225	281	187	266	1829	861	864	878	892	908	517	747	744	913	913	867	383	494	476	503	468	494	388	813	859	898	849	839	943	621	609	713	647	694	735	728	605.998	665	621	708.998	434	715	700	765	799	766	5.47191	44.5971	2.42048e-11	1.95231e-10	-0.645831	0	2	5.47191	310.765	1.48789e-69	1.22055e-68	-1.59328	1	3	5.47191	163.876	1.60979e-37	8.06404e-37	-1.16479	1	3	5.47191	32.7367	1.05527e-08	2.41148e-08	-0.531539	0	2	5.47191	122.708	1.61545e-28	7.95313e-28	-1.00957	1	3	5.47191	137.132	1.12832e-31	5.03725e-31	-1.06872	1	3	5.47191	131.154	2.29167e-30	1.33937e-29	-1.04632	1	3	5.47191	210.8	9.18814e-48	4.47658e-47	-1.32507	1	3	23323333
LOC107317538	NC_029523.1:18204281-18362461	0	0	0	0	0	0	0	0	0	0	0	0	0	0	0	0	0	0	0	0	0	0	0	0	0	0	1.00005	0	0	0	0	0	0	0	0	0	0	1.00004	0	0	0	0	0	0	3.00154	0	1.00045	1.00196	0	0	0	0	0	0	-2.6336	0	1	1	0	0	2	-2.6336	0	1	1	0	0	2	-2.6336	0	1	1	0	0	2	-2.6336	0.64115	0.423295	0.492575	-1.14068	0	2	-2.6336	0	1	1	0	0	2	-2.6336	0.630565	0.427148	0.500037	-1.13046	0	2	-2.6336	2.93048	0.0869216	0.120062	-2.83362	0	2	-2.6336	0	1	1	0	0	2	22222222
TMEM53	NC_029523.1:18363437-18366456	173	184	114	108	170	139	123	226	144	86	150	60	461	221	200	206	245	204	50	92	90	125	87	105	920	1088	1102	1219	1253	1277	421	784	829	942	956	889	1847	1248	1214	1410	1367	1337	302	310	251	301	270	305	42	90	82	103	97	81	5.11322	18.9383	1.35013e-05	5.19647e-05	0.51419	0	2	5.11322	34.0878	5.26799e-09	1.17552e-08	0.659849	0	2	5.11322	309.046	3.52352e-69	2.93929e-68	2.1669	1	1	5.11322	214.336	1.5555e-48	1.16115e-47	-1.58207	1	3	5.11322	59.6349	1.14191e-14	3.55711e-14	-0.835311	0	2	5.11322	287.801	1.49885e-64	1.19769e-63	-1.83503	1	3	5.11322	13.2444	0.000273396	0.000503735	0.406811	0	2	5.11322	254.491	2.72481e-57	1.5287e-56	1.98461	1	1	22132321
LOC107317724	NC_029516.1:65638021-65654454	5148	3704	4567	6480	5658	4427	3099	4188	2476	2461	2106	2682	64	36	28	40	44	29	251	435	489	521	520	524	471	514	567	611	647	609	6885	14542	14837	16791	16350	15945	2461	1741	1754	1951	1995	1918	47674	46467	37835	42228	42906	48959	65	100	99	123	133	135	9.19955	117.908	1.81596e-27	5.17196e-26	1.18347	1	1	9.19955	2860.12	0	0	8.42293	1	1	9.19955	1503.58	0	0	4.96411	1	1	9.19955	1310.23	6.75788e-287	5.13001e-285	4.53112	1	1	9.19955	1.64388	0.199794	0.252839	0.137369	0	2	9.19955	586.372	1.54185e-129	2.57676e-128	2.78166	1	1	9.19955	249.4	3.50977e-56	3.7689e-55	-1.73812	1	3	9.19955	2218.71	0	0	6.68947	1	1	11112131
C8H1orf228	NC_029523.1:18366647-18388908	123	101	60	23	14	22	128	121	56	12	9	36.0001	14	7.99998	5.00001	4	6.00001	6.99997	5	7.00001	11	9	20	19	46	43	40.0002	52	52	49.0007	37	92.0001	81	82	85.9997	108	151	123.001	102	123	93.0004	120	44	48	25	35.0001	37.9999	39	16	17	21	25.9998	13	10	2.0401	0.520012	0.470837	0.626291	0.250142	0	2	2.0401	106.117	6.95215e-25	2.60221e-24	4.29532	1	1	2.0401	84.9005	3.13769e-20	1.06078e-19	3.64994	1	1	2.0401	18.9633	1.33255e-05	2.56117e-05	1.54278	1	1	2.0401	8.51316	0.00352587	0.00571583	1.01324	1	1	2.0401	0.544181	0.460705	0.536077	0.252712	0	2	2.0401	27.0823	1.94972e-07	4.5129e-07	1.86742	1	1	2.0401	52.1383	5.17257e-13	1.24047e-12	2.73697	1	1	21111211
KIF2C	NC_029523.1:18366647-18388908	10.0003	2.99997	2.99999	1.99998	1.99996	8	5	14	3.99998	0.999958	15	0.999922	12	3.00002	5.99999	9	5.99999	3.00003	7	3.99999	6	5	6.99999	3.99998	179	236	211	237	238	238.999	5	3.9999	9	4.99998	5.00027	11	24	10.9994	11	16	18.9996	11.0001	19	20	15	31.9999	14.0001	25	3	7.99996	12	5.00015	12	2.99996	1.38375	0.203626	0.651809	0.821138	-0.175642	0	2	1.38375	5.77343	0.0162703	0.0236923	0.954838	0	2	1.38375	8.56759	0.00342199	0.00546395	1.192	1	1	1.38375	240.013	3.9068e-54	3.28121e-53	-4.20331	1	3	1.38375	7.5538	0.00598838	0.00947892	1.09262	1	1	1.38375	0.742104	0.388988	0.469167	-0.299255	0	2	1.38375	5.46492	0.0194019	0.0294113	-0.777833	0	2	1.38375	1.70487	0.191652	0.241964	0.506675	0	2	22131222
RPS8	NC_029523.1:18395262-18399240	1599	2022	858	1411	1271	3733	2674	4270	2490	4160	4350	5461	7609	3481	3253	3754	3693	3801	5528	9047	9116	10203	10024	9897	10650	12212	12273	13894	13182	13408	6824	13669	13611	15296	15103	14712	21466	14771	14853	16410	16345	16134	12219	11824	9853	11090	10981	12557	7920	12755	12626	14124	13893	13482	9.43162	13.7008	0.000214369	0.000673296	-0.736285	0	2	9.43162	2.48295	0.115086	0.147949	0.312082	0	2	9.43162	13.847	0.000198316	0.000350229	-0.739769	0	2	9.43162	44.2843	2.83987e-11	7.32494e-11	-1.33826	1	3	9.43162	33.7604	6.23361e-09	1.50979e-08	-1.16379	1	3	9.43162	69.8764	6.31388e-17	1.93175e-16	-1.69741	1	3	9.43162	34.836	3.58687e-09	9.17379e-09	-1.1827	1	3	9.43162	58.6881	1.84751e-14	4.64277e-14	-1.54912	1	3	22233333
BEST4	NC_029523.1:18401149-18405256	0	0	0	1	0	0	4	0	1	0	0	0	2	2	2	1	3	3	2	3	2	7	3	4	26	14	16	19	14	16	2	0	2	0	0	3	3	2	3	1	0	0	8	3	6	5	7	6	2	0	3	1	0	1	-1.19795	2.05041	0.152165	0.243635	-1.70736	0	2	-1.19795	3.49911	0.0614019	0.0828351	-1.9616	0	2	-1.19795	7.12001	0.00762283	0.0117357	-2.57892	1	3	-1.19795	50.5212	1.17885e-12	3.21633e-12	-4.97209	1	3	-1.19795	0.750422	0.386343	0.460295	-1.00181	0	2	-1.19795	1.80596	0.178993	0.229551	-1.49043	0	2	-1.19795	15.0833	0.00010287	0.000196036	-3.38478	1	3	-1.19795	1.5371	0.21505	0.269745	-1.41738	0	2	22332232
LOC107317519	NC_029523.1:18405376-18409494	18	22	23	8	14	35	21	24	36	25	15	12	31	14	21	10	9	12	42	43	38	45	66	40	3	6	10	3	9	15	16	23	19	23	22	19	17	6	14	8	11	8	135	153	123	134	153	139	10	26	24	25	29	30	1.48297	0.470048	0.492965	0.649553	0.177883	0	2	1.48297	42.7223	6.30886e-11	1.53385e-10	1.77297	1	1	1.48297	1.27772	0.258323	0.321531	0.275632	0	2	1.48297	85.0111	2.96695e-20	1.07093e-19	2.75089	1	1	1.48297	35.4117	2.66883e-09	6.60084e-09	1.56944	1	1	1.48297	66.7218	3.12658e-16	9.3287e-16	2.32615	1	1	1.48297	37.1794	1.07747e-09	2.8423e-09	-1.40461	1	3	1.48297	12.2918	0.000454958	0.000747731	0.9037	0	2	21211132
PLK3	NC_029523.1:18409699-18416035	105	211	49	48	94	95	104	550	126	43	81	40	255	109	110	114	124	112	55	77	80	112	104	106	31	46	42	48	42	56	24	53	57	56	53	59	35	31	23	43	17	32	181	154	147	175	136	171	59	86	88	94	99	98	3.03858	0.202622	0.652613	0.821992	-0.125438	0	2	3.03858	12.3862	0.000432511	0.000727134	0.990509	0	2	3.03858	32.3281	1.30218e-08	2.90836e-08	1.63159	1	1	3.03858	71.6459	2.57498e-17	8.40177e-17	2.53295	1	1	3.03858	74.7628	5.30798e-18	1.88492e-17	2.58471	1	1	3.03858	101.6	6.79393e-24	2.53051e-23	3.11409	1	1	3.03858	5.90206	0.0151232	0.0233047	0.678713	0	2	3.03858	21.2666	3.99632e-06	7.37704e-06	1.31533	1	1	22111121
TCTEX1D4	NC_029523.1:18416634-18417597	41	20	37	6	26	75	54	29	52	24	71	32	0	0	0	0	0	0	0	1	1	0	0	0	0	0	0	0	0	0	1	7	6	4	3	3	0	0	0	0	0	0	25	25	19	18	19	23	0	0	0	0	0	1	0.244872	0.00684649	0.934055	1	-0.0343737	0	2	0.244872	144.489	2.77747e-33	1.24702e-32	9.37184	1	1	0.244872	132.281	1.29854e-30	5.69919e-30	7.67842	1	1	0.244872	143.504	4.56104e-33	2.37523e-32	9.37184	1	1	0.244872	85.2069	2.68726e-20	1.03753e-19	4.71934	1	1	0.244872	144.773	2.40709e-33	1.11838e-32	9.37184	1	1	0.244872	23.4371	1.29067e-06	2.82919e-06	2.10824	1	1	0.244872	127.073	1.79044e-29	6.39253e-29	8.10893	1	1	21111111
BTBD19	NC_029523.1:18418199-18439084	23	15	27	22	23	26	33	34	22	13	65	11	76	34	23	32	39	37	21	33	46	34	49	26	25	21	30	37	26	25	24	57	49	62	62	62	15	6	10	12	7	7	53	66	47	57	47	61	16	29	23	32	31	29	1.44869	0.0855402	0.769925	0.939127	-0.0712308	0	2	1.44869	7.47295	0.00626328	0.00952963	0.652968	0	2	1.44869	12.776	0.000351095	0.000608604	0.861945	0	2	1.44869	20.1726	7.07604e-06	1.38648e-05	1.10639	1	1	1.44869	3.11575	0.0775386	0.10652	0.412655	0	2	1.44869	90.1152	2.24693e-21	7.84497e-21	2.667	1	1	1.44869	0.229746	0.631712	0.70914	0.111238	0	2	1.44869	13.8187	0.000201322	0.000338342	0.917932	0	2	22212122
PTCH2	NC_029523.1:18418199-18439084	1	74	12	5	14	3	39	61	15	62	33	1	362	152	110	172	165	139	4	3	1	4	3	3	101	87	98	106	104	116	60	104	111	113	108	106	11	7	22	7	8	9	104	121	116	113	96	106	4	2	4	3	3	1	2.24856	2.31102	0.12846	0.210041	-0.675808	0	2	2.24856	18.6827	1.54375e-05	2.85318e-05	-1.92255	1	3	2.24856	52.3384	4.67155e-13	1.26966e-12	3.89881	1	1	2.24856	7.45743	0.00631753	0.00982809	-1.20084	1	3	2.24856	4.69054	0.0303291	0.0442298	-0.949678	0	2	2.24856	18.9345	1.35283e-05	2.56665e-05	2.06179	1	1	2.24856	8.61807	0.00332844	0.00554047	-1.29209	1	3	2.24856	45.4854	1.53777e-11	3.52427e-11	3.65226	1	1	23132131
EIF2B3	NC_029523.1:18448178-18534822	163	171	113	112	95	131	211	337	159	113	202	308	642	262	268	345	290	302	313	502	513	572	556	547	589	672	650	703	748	817	271	540	565	617	593	578	495	356	336	388	392	369	325	305	229	243	274	270	382	577	600	673	627	613	4.94515	14.2252	0.000162181	0.000524147	-0.429905	0	2	4.94515	0.0774969	0.780719	0.83613	0.0310767	0	2	4.94515	18.0083	2.19945e-05	4.14618e-05	-0.466406	0	2	4.94515	92.5028	6.72307e-22	2.57107e-21	-1.0485	1	3	4.94515	13.6951	0.000215014	0.000388798	-0.406489	0	2	4.94515	2.26967	0.131928	0.173348	-0.166992	0	2	4.94515	7.56908	0.00593782	0.00960141	0.310162	0	2	4.94515	85.2623	2.61302e-20	7.67343e-20	-1.01137	1	3	22232223
LOC107317735	NC_029516.1:65657629-65682754	394	866	293	367	449	305	386	1346	347	310	452	536	113	47	50	56	43	46	569	865	915	1015	1012	924	360	388	388	499	496	453	89	254	234	256	247	277	2078	1473	1493	1623	1649	1552	607	533	428	503	532	598	69	89	99	124	105	101	5.48433	0.15822	0.690801	0.862013	0.0627204	0	2	5.48433	540.587	1.40504e-119	2.01829e-118	4.35755	1	1	5.48433	8.79913	0.00301375	0.00484265	0.466335	0	2	5.48433	76.1422	2.63955e-18	8.9375e-18	1.40209	1	1	5.48433	237.14	1.65356e-53	1.40553e-52	2.59007	1	1	5.48433	9.89018	0.00166163	0.00273184	-0.492572	0	2	5.48433	48.2271	3.79605e-12	1.13864e-11	1.10619	1	1	5.48433	350.007	4.22253e-78	3.10045e-77	3.30279	1	1	21211211
LOC107317451	NC_029523.1:18448178-18534822	4	7	16	2	4	1	6	1	3	2	6	4	14	5	7	14	20	13	1	8	9	7	5	8	32	27	17	30	36	29	6	22	19	13	13	11	18	6	4	9	5	18	12	11	16	15	13	12	0	2	2	2	5	3	-0.0650327	3.69573	0.0545518	0.100936	0.88285	0	2	-0.0650327	0.48403	0.486603	0.543217	0.271496	0	2	-0.0650327	9.16629	0.00246513	0.00399494	1.2767	1	1	-0.0650327	7.51197	0.00612904	0.00955067	-0.989533	0	2	-0.0650327	0.490693	0.483618	0.551585	0.270046	0	2	-0.0650327	2.10754	0.146575	0.191611	0.578242	0	2	-0.0650327	0.10048	0.751254	0.829418	0.122168	0	2	-0.0650327	22.9175	1.69106e-06	3.17538e-06	2.34426	1	1	22122221
LOC107317449	NC_029523.1:18535152-18541528	111	157	61	107	88	99	125	280	157	234	223	187	160	101	94	96	81	70	36	54	46	52	65	61	2453	2762	2754	3034	3033	3032	221	411	381	492	413	440	583	412	380	465	464	437	215	211	181	175	199	231	99	117	153	143	149	154	5.19883	23.7192	1.11467e-06	5.01714e-06	-0.63935	0	2	5.19883	113.294	1.86039e-26	7.21951e-26	1.47982	1	1	5.19883	273.387	2.07337e-61	1.53669e-60	2.45579	1	1	5.19883	683.461	1.18102e-150	3.56965e-149	-3.40668	1	3	5.19883	6.14895	0.013149	0.0200526	-0.317371	0	2	5.19883	32.2834	1.33244e-08	2.96086e-08	-0.723478	0	2	5.19883	10.3737	0.00127824	0.00221343	0.423194	0	2	5.19883	30.5574	3.24137e-08	6.58313e-08	0.745433	0	2	21132222
LOC107317447	NC_029523.1:18542187-18555447	219	182	178	163	154	137	210	333	166	120	242	136	1388	637	585	698	638	677	254	365	376	409	436	415	422	477	519	520	523	540	312	654	714	785	727	743	845	560	584	602	605	634	678	735	590	600	657	673	327	539	506	606	600	544	5.20496	1.50042	0.220607	0.332401	0.109412	0	2	5.20496	76.8791	1.81752e-18	5.71855e-18	-0.713578	0	2	5.20496	15.5055	8.22665e-05	0.000149415	0.333999	0	2	5.20496	4.70836	0.0300163	0.0433477	-0.180104	0	2	5.20496	15.4853	8.3151e-05	0.000155618	-0.322851	0	2	5.20496	35.2159	2.95109e-09	6.75234e-09	-0.48613	0	2	5.20496	46.4601	9.35008e-12	2.75139e-11	-0.557365	0	2	5.20496	31.2594	2.25747e-08	4.61239e-08	-0.46264	0	2	22222222
UROD	NC_029523.1:18555552-18558780	168	85	107	92	80	177	158	183	104	181	255	306	284	127	118	159	109	171	212	337	331	385	375	358	428	510	477	517	533	575	200	367	394	444	438	425	725	476	476	548	535	546	393	378	336	334	379	407	219	352	299	344	350	337	4.64637	6.74513	0.00940039	0.0213137	-0.447273	0	2	4.64637	34.7715	3.70766e-09	8.32326e-09	1.02962	1	1	4.64637	0.000793966	0.977521	1	0.00479271	0	2	4.64637	17.4034	3.02278e-05	5.66363e-05	-0.706103	0	2	4.64637	0.0659706	0.797297	0.870101	-0.0435765	0	2	4.64637	21.2586	4.01302e-06	7.83664e-06	-0.780224	0	2	4.64637	2.08274	0.148972	0.196175	-0.24474	0	2	4.64637	2.38858	0.122225	0.160257	-0.262956	0	2	21222222
ZSWIM5	NC_029523.1:18559335-18640455	98	122	106	84	91	70	140	334	106	171	165	137	972	404	433	477	476	451	244	417	424	450	419	393	443	545	526	548	547	556	268	539	566	680	681	646	617	437	461	452	487	462	443	416	345	381	380	429	198	338	329	368	335	342	4.82077	29.5425	5.4704e-08	2.95644e-07	-0.538801	0	2	4.82077	130.928	2.56807e-30	1.0798e-29	-1.04259	1	3	4.82077	38.4947	5.49017e-10	1.31249e-09	-0.576839	0	2	4.82077	150.002	1.73208e-34	9.3763e-34	-1.11284	1	3	4.82077	110.854	6.36835e-26	2.91089e-25	-0.957663	0	2	4.82077	108.418	2.17621e-25	8.41367e-25	-0.951843	0	2	4.82077	56.2989	6.22501e-14	2.04363e-13	-0.694983	0	2	4.82077	42.2019	8.23201e-11	1.84233e-10	-0.611076	0	2	23232222
LOC107317441	NC_029523.1:18643103-18652596	2	0	6	0	9	4	1	3	0	0	18	20	4085	1701.01	1714	1899	1953	1935	30	51	54	43	38	35.0001	29	42	32	41	36	34	13	32	26	20	32.0001	25	7101	4615	4766	5202	5033	4968	118	127	111	130	102	115	17	19	22	21.0001	31	23	5.83138	3.15766	0.0755715	0.132665	-0.680349	0	2	5.83138	1993.56	0	0	-7.82609	1	3	5.83138	55.1933	1.09238e-13	3.0431e-13	-2.10473	1	3	5.83138	46.3835	9.72333e-12	2.55641e-11	-1.97192	1	3	5.83138	14.6866	0.000126943	0.000234353	-1.20716	1	3	5.83138	2872.01	0	0	-9.12905	1	3	5.83138	242.779	9.74586e-55	1.01453e-53	-3.67389	1	3	5.83138	23.7166	1.11614e-06	2.11697e-06	-1.51978	1	3	23333333
HPDL	NC_029523.1:18643103-18652596	11	17	4	5.00005	7	23	4	21	7	1	6	8	40.996	19.0097	11	18	11	12	48	79	71	89	64	82.0001	66	76	61	89	72	84	35	58	48	62	85.9994	53	36	24	23	21.9957	28	22	13	14.9998	10	15	17	9	22	39	31	35.0001	45	41	1.45542	8.41264	0.00372621	0.00927067	0.862548	0	2	1.45542	8.05005	0.00455023	0.00701679	0.732693	0	2	1.45542	31.7624	1.74232e-08	3.87036e-08	-1.21575	1	3	1.45542	40.6467	1.82397e-10	4.54598e-10	-1.36493	1	3	1.45542	11.2047	0.000815896	0.00140273	-0.74503	0	2	1.45542	0.70743	0.400298	0.481955	0.205955	0	2	1.45542	17.5574	2.78768e-05	5.56888e-05	1.13706	1	1	1.45542	5.05438	0.0245637	0.0349617	-0.522885	0	2	22332212
MUTYH	NC_029523.1:18643103-18652596	8	9	4	1.99995	9	0	0	4	2	0	3	0	24.0016	7.98052	13	11	12	25	20	28	34	43	35	25.9999	47	77	54	71	83	88	21.9999	27	30	31	27.0005	38	42	26	31	32.0021	24	20	35	26	29	41	29	23	46	60	60	69.9998	60	63	1.26585	18.2641	1.92296e-05	7.25412e-05	2.09974	1	1	1.26585	0.124571	0.724128	0.781375	-0.109709	0	2	1.26585	15.131	0.000100303	0.000180893	-1.07486	1	3	1.26585	93.2516	4.60528e-22	1.76975e-21	-2.34429	1	3	1.26585	9.48572	0.00207077	0.00343193	-0.865499	0	2	1.26585	14.1284	0.000170746	0.000301864	-1.04552	1	3	1.26585	17.3074	3.17949e-05	6.31768e-05	-1.14637	1	3	1.26585	92.6406	6.2707e-22	1.91025e-21	-2.35991	1	3	12332333
TOE1	NC_029523.1:18652635-18657671	86	322	79	39	73	62	36	340	55	43	87	94	913	393	369	424	390	420	298	453	485	464	485	487	676	753	767	901	787	875	294	656	699	771	745	713	802	510	478	602	573	597	886	836	701	756	769	847	234	385	388	423	430	410	5.09959	2.92805	0.0870524	0.150228	0.430765	0	2	5.09959	8.68647	0.0032058	0.00501489	-0.728867	0	2	5.09959	6.08403	0.0136409	0.020466	-0.60937	0	2	5.09959	37.8487	7.64512e-10	1.85416e-09	-1.53953	1	3	5.09959	15.9293	6.57517e-05	0.000124221	-0.988933	0	2	5.09959	18.661	1.56147e-05	2.95171e-05	-1.072	1	3	5.09959	37.7479	8.05029e-10	2.14107e-09	-1.53736	1	3	5.09959	7.91714	0.00489685	0.00743513	-0.696537	0	2	22232332
TESK2	NC_029523.1:18657705-18721137	447	332	283	288	371	156	350	870	323	190	247	477	874	363	426	411	447	417	241	350	344	397	391	398	510	655	635	750	665	734	276	608	582	700	672	621	331	243	203	261	259	237	422	400	333	359	328	429	1139	1782	1843	1970	1962	1926	5.55202	0.0253808	0.873422	1	-0.0204363	0	2	5.55202	36.8943	1.24708e-09	2.86705e-09	0.779735	0	2	5.55202	94.1819	2.8782e-22	1.03211e-21	1.26299	1	1	5.55202	4.52881	0.0333288	0.0477505	0.270235	0	2	5.55202	30.6248	3.13059e-08	7.31384e-08	0.707311	0	2	5.55202	160.208	1.01921e-36	5.10043e-36	1.67528	1	1	5.55202	69.604	7.24912e-17	2.68586e-16	1.07998	1	1	5.55202	118.868	1.11953e-27	3.865e-27	-1.38855	1	3	22122113
ETV6	NC_029516.1:65714954-65839743	232	156	167	195	259	153	413	575	328	265	377	359	426	173	194	251	219	188	384	577	609	684	637	660	808	967	891	1030	1023	987	405	863	838	895	940	945	702	500	477	531	545	547	685	658	543	572	596	696	241	374	362	450	405	430	5.32747	60.7991	6.3207e-15	7.16964e-14	-0.660549	0	2	5.32747	162.764	2.81709e-37	1.37558e-36	1.13278	1	1	5.32747	2.84161	0.091852	0.123941	-0.139763	0	2	5.32747	130.375	3.39196e-30	1.63685e-29	-0.927455	0	2	5.32747	31.5729	1.92097e-08	4.53898e-08	-0.459852	0	2	5.32747	1.31001	0.252392	0.317028	-0.0951691	0	2	5.32747	13.827	0.000200433	0.000373731	-0.307026	0	2	5.32747	4.48881	0.0341174	0.0476649	0.180255	0	2	21222222
LOC107317440	NC_029523.1:18723988-18734549	1019	438	758	406	694	747	1593	2120	1388	960	1271	559	249	132	127	132	127	134	1810	3017	3094	3393	3295	3348	53	61	73	58	75	69	20	43	49	62	56	46	21	16	11	24	12	13	75	73	45	59	65	74	6	10	18	13	21	18	5.80979	13.9085	0.000191928	0.000609018	-0.602704	0	2	5.80979	395.255	5.94179e-88	6.17227e-87	3.60968	1	1	5.80979	17.0174	3.70394e-05	6.88498e-05	-0.665208	0	2	5.80979	597.156	6.95529e-132	1.75321e-130	4.74993	1	1	5.80979	732.462	2.61133e-161	8.51898e-160	5.49551	1	1	5.80979	918.213	1.07785e-201	3.16569e-200	6.79038	1	1	5.80979	600.35	1.40523e-132	4.73294e-131	4.76406	1	1	5.80979	881.033	1.30339e-193	2.7691e-192	6.69902	1	1	21211111
LOC107317444	NC_029523.1:18734939-18742172	0	3	1	0	0	0	0	0	0	0	0	0	1	0	0	0	1	1	13	18	15	20	20	15	2	0	0	2	2	0	1	2	5	3	6	2	5	3	4	4	1	7	2	4	2	1	1	2	0	1	0	0	0	2	-1.36153	6.4832	0.0108899	0.0243496	3.73126	1	1	-1.36153	2.81923	0.093141	0.122254	1.59702	0	2	-1.36153	38.7545	4.80613e-10	1.15217e-09	-3.09712	1	3	-1.36153	0.657835	0.417325	0.48946	0.698512	0	2	-1.36153	0.738095	0.390272	0.464583	-0.611211	0	2	-1.36153	2.77261	0.0958896	0.129806	-1.12149	0	2	-1.36153	0.0666736	0.796243	0.874441	-0.197798	0	2	-1.36153	1.96601	0.160872	0.204848	1.34868	0	2	12322222
MMACHC	NC_029523.1:18742510-18746619	40	117	27	14	13	39	83	288	51	59	24	101	666	300	320	323	330	328	193	308	322	347	338	347	64	66	90	82	75	68	352	632	634	684	740	675	656	442	446	461	470	454	312	252	212	231	238	274	136	200	210	249	226	253	4.27624	11.0959	0.000865183	0.00243979	-0.845373	0	2	4.27624	49.1845	2.32979e-12	6.00536e-12	-1.76673	1	3	4.27624	33.6143	6.71958e-09	1.52477e-08	-1.45431	1	3	4.27624	3.73076	0.053419	0.074411	0.493781	0	2	4.27624	84.0215	4.89421e-20	1.8724e-19	-2.33278	1	3	4.27624	73.3827	1.06796e-17	3.33413e-17	-2.17316	1	3	4.27624	25.1019	5.43797e-07	1.22359e-06	-1.25519	1	3	4.27624	24.5541	7.22542e-07	1.38173e-06	-1.24415	1	3	23323333
PRDX1	NC_029523.1:18750133-18756284	1596	1986	1000	1042	1312	3521	2033	4256	1146	2990	2879	3832	7860	3463	3637	3987	3965	3917	5377	8801	8784	9918	10019	9649	6034	7151	7073	7989	7803	7721	5449	11054	10972	12440	12433	11908	20800	14523	14576	16380	16037	16071	9050	8976	6944	7773	7867	8845	2827	4639	4631	5129	4988	5009	9.01934	2.52223	0.112252	0.187899	-0.314797	0	2	9.01934	0.743209	0.388635	0.451126	0.170672	0	2	9.01934	15.1394	9.98556e-05	0.000180194	-0.774156	0	2	9.01934	9.69058	0.00185215	0.00303872	-0.618128	0	2	9.01934	21.7061	3.17778e-06	6.57992e-06	-0.929235	0	2	9.01934	73.5774	9.67643e-18	3.02572e-17	-1.74479	1	3	9.01934	15.3678	8.84823e-05	0.000169551	-0.780056	0	2	9.01934	0.645102	0.421869	0.489952	-0.158993	0	2	22222322
AKR1A1	NC_029523.1:18757000-18771240	397	289	220	241	340	245	369	633	334	388	436	249	580	255	264	273	288	282	181	293	285	306	333	296	1627	1771	1814	2055	2076	2041	3516	7029	7040	7904	7944	7837	2146	1423	1484	1660	1726	1589	767	771	644	625	690	779	78	107	102	130	133	130	6.54412	2.50536	0.11346	0.189635	-0.146279	0	2	6.54412	184.649	4.6822e-42	2.50509e-41	1.28319	1	1	6.54412	247.085	1.12208e-55	7.59219e-55	1.49641	1	1	6.54412	230.769	4.05141e-52	3.24656e-51	-1.35419	1	3	6.54412	1049.05	3.92112e-230	1.99977e-228	-2.96953	1	3	6.54412	160.225	1.01047e-36	5.05796e-36	-1.12724	1	3	6.54412	0.626684	0.428574	0.497956	0.0714385	0	2	6.54412	571.982	2.08032e-126	2.58235e-125	2.4791	1	1	21133321
NASP	NC_029523.1:18771662-18784939	116	136	78.9989	79	71.0001	128	88	163	73	149	110	178	259	113	125	142	139	127	193	292	304	334	356	307	392	467	453	539.996	522	532	103	243	250	254	258	227	222	167	172	185.998	192.997	190	240	215	166	210	171	232	93	152	136	162	165	164	4.04745	0.00167662	0.967339	1	-0.00569159	0	2	4.04745	40.745	1.7345e-10	4.13403e-10	0.882818	0	2	4.04745	0.29974	0.584045	0.659117	-0.0728615	0	2	4.04745	44.481	2.56842e-11	6.63693e-11	-0.875764	0	2	4.04745	13.1953	0.000280646	0.00050255	0.490721	0	2	4.04745	14.729	0.000124122	0.000221802	0.521609	0	2	4.04745	7.64609	0.00568955	0.00922035	0.37382	0	2	4.04745	20.8045	5.08645e-06	9.33872e-06	0.629594	0	2	22222222
CCDC17	NC_029523.1:18771662-18784939	120	198	56.0011	97	103	316	171	240	68	295	195	109	31	9.00008	14	11	4	13	11	25	20	21	22	28	6	10	7	14.0041	10	12	14	25	35	41	32	26	449	269	306	326.002	333.003	327	102	102	96	102	86	113	2	9.00001	2.99994	5	2	2	3.1589	0.155972	0.692892	0.86396	0.114175	0	2	3.1589	197.968	5.79795e-45	3.2593e-44	5.00819	1	1	3.1589	164.401	1.23661e-37	6.2136e-37	4.36321	1	1	3.1589	215.29	9.63295e-49	7.23736e-48	5.35673	1	1	3.1589	148.179	4.33546e-34	2.45676e-33	4.05378	1	1	3.1589	1.27082	0.259613	0.322263	0.32432	0	2	3.1589	45.4199	1.59011e-11	4.62326e-11	2.02681	1	1	3.1589	256.332	1.08138e-57	6.10852e-57	6.44922	1	1	21111211
GPBP1L1	NC_029523.1:18785248-18814926	637	636	491	451	576	375	805	1348	686	739	732	650	1924	907	818	922	976	985	1344	2132	2129	2468	2339	2410	2156	2530	2451	2807	2726	2792	1471	2841	2993	3117	3248	3133	3649	2526	2572	2857	2790	2822	2482	2532	2028	2275	2226	2525	1315	2121	2037	2304	2181	2136	7.12522	26.4016	2.77314e-07	1.35714e-06	-0.316343	0	2	7.12522	42.0172	9.04749e-11	2.18488e-10	0.394983	0	2	7.12522	87.8932	6.90857e-21	2.38674e-20	-0.556467	0	2	7.12522	248.152	6.56481e-56	5.70289e-55	-0.931982	0	2	7.12522	189.558	3.97076e-43	2.72405e-42	-0.813666	0	2	7.12522	312.567	6.02622e-70	5.22581e-69	-1.04472	1	3	7.12522	174.67	7.06663e-40	5.38926e-39	-0.78287	0	2	7.12522	184.471	5.11986e-42	2.279e-41	-0.807836	0	2	22222322
TMEM69	NC_029523.1:18815080-18818066	55	62	65	97	42	71	35	116	30	68	107	12	270	112	121	141	110	129	185	331	353	362	323	384	267	334	326	370	386	392	206	423	428	499	486	449	568	396	384	404	422	421	200	190	152	157	190	182	338	564	559	631	626	606	4.35886	5.4786	0.0192507	0.0401257	0.467655	0	2	4.35886	2.80805	0.0937924	0.12301	0.320777	0	2	4.35886	17.9171	2.30745e-05	4.34396e-05	-0.7949	0	2	4.35886	28.3342	1.02077e-07	2.22006e-07	-0.999867	0	2	4.35886	29.6622	5.14277e-08	1.18717e-07	-1.02152	1	3	4.35886	46.5839	8.77787e-12	2.23518e-11	-1.28241	1	3	4.35886	0.0379237	0.845596	0.92131	-0.0369333	0	2	4.35886	101.44	7.36738e-24	2.34419e-23	-1.90701	1	3	22223323
IPP	NC_029523.1:18818685-18825994	107	157	162	112	138	63	68	153	84	139	27	86	460	229	179	237	228	226	202	283	284	342	338	314	222	331	299	332	357	340	156	348	369	370	378	347	442	318	350	343	384	346	489	483	374	445	422	452	145	193	186	196	196	195	4.32322	25.4967	4.43144e-07	2.11213e-06	0.733162	0	2	4.32322	6.95512	0.00835797	0.0125675	0.360648	0	2	4.32322	2.1245	0.14496	0.188353	0.198053	0	2	4.32322	0.00528542	0.942044	1	0.00984421	0	2	4.32322	1.88469	0.169802	0.218887	0.186039	0	2	4.32322	1.62011	0.203076	0.258354	-0.171627	0	2	4.32322	13.0322	0.000306188	0.000561535	-0.484495	0	2	4.32322	14.0941	0.000173888	0.000293361	0.520405	0	2	22222222
LOC107317750	NC_029516.1:65862454-65868969	0	0	0	0	0	0	0	0	0	0	0	0	0	0	0	0	0	0	0	0	0	0	0	0	0	3	4	1	1	2	1	0	2	0	2	1	0	0	0	0	0	0	0	0	0	1	0	0	0	0	0	0	0	0	-2.50313	0	1	1	0	0	2	-2.50313	0	1	1	0	0	2	-2.50313	0	1	1	0	0	2	-2.50313	6.88983	0.00866873	0.0132745	-3.82471	1	3	-2.50313	3.35572	0.0669719	0.0928182	-2.83372	0	2	-2.50313	0	1	1	0	0	2	-2.50313	0.650676	0.419871	0.49133	-1.12976	0	2	-2.50313	0	1	1	0	0	2	22232222
MAST2	NC_029523.1:18826020-18976247	100	86	148	59	96	6	29	90	54	7	41	14	637	277	268	343	281	335	114	180	182	191.001	169.001	180	26.0001	38	37	51.0002	36.0001	26	24	60	51	55	54	63.0001	60.0002	48.0002	44.0002	40.0001	56	49.0001	147.001	172	145	152	152	169.001	55	94.0005	99.0005	97.0005	109.001	94	3.14943	28.4708	9.51217e-08	4.97725e-07	1.41061	1	1	3.14943	8.41646	0.00371838	0.0057892	-0.717112	0	2	3.14943	2.16581	0.14111	0.183786	0.365978	0	2	3.14943	86.4278	1.44933e-20	5.28651e-20	2.51569	1	1	3.14943	71.317	3.04206e-17	1.04729e-16	2.23829	1	1	3.14943	61.9862	3.45867e-15	9.94373e-15	2.07834	1	1	3.14943	2.51993	0.112415	0.151367	0.395199	0	2	3.14943	13.5956	0.000226715	0.000380112	0.934298	0	2	12211122
LOC107317492	NC_029523.1:18826020-18976247	346	304	559	193	378	12	8	16	4	39	21	123	4.99998	1.99966	1.99962	2.99999	3.99954	4.99971	1.99974	8.99953	12	10.9995	4.99939	10.9995	20.9999	20	26	26.9998	20.9999	21	2	7	10	13	6	7.99991	26.9998	18.9998	22.9998	15.9999	20	19.9999	71.9995	73.9995	55.9996	71.9995	65.9997	74.9995	2	6.99954	3.99951	4.99952	4.99947	7	2.57936	43.6836	3.85987e-11	3.04364e-10	3.2254	1	1	2.57936	154.56	1.74747e-35	8.25708e-35	7.71193	1	1	2.57936	129.34	5.71352e-30	2.46325e-29	6.56611	1	1	2.57936	89.0898	3.77294e-21	1.40742e-20	5.00152	1	1	2.57936	136.093	1.9042e-31	1.01057e-30	6.82228	1	1	2.57936	93.4275	4.21347e-22	1.50246e-21	5.16589	1	1	2.57936	48.9751	2.59239e-12	7.85235e-12	3.41714	1	1	2.57936	136.218	1.78809e-31	6.62502e-31	6.9465	1	1	11111111
LOC107317616	NC_029523.1:18980368-19001825	852	1114	1200	893	837	117	355	858	389	408	149	437	4736	2026	2058	2270	2302	2291	804	1211	1263	1488	1395	1347	707	773	802	844	891	894	311	702	669	744	738	707	975	677	645	716	717	642	1845	1800	1519	1611	1633	1880	411	671	685	784	805	758	6.39123	42.9947	5.48877e-11	4.27513e-10	1.28455	1	1	6.39123	1.51141	0.218925	0.267069	-0.235317	0	2	6.39123	18.9982	1.30845e-05	2.49551e-05	0.84099	0	2	6.39123	47.6232	5.16533e-12	1.37508e-11	1.34712	1	1	6.39123	95.2291	1.69579e-22	7.01967e-22	1.93956	1	1	6.39123	63.2329	1.83655e-15	5.33371e-15	1.56167	1	1	6.39123	2.36361	0.124194	0.165802	0.2946	0	2	6.39123	49.995	1.54142e-12	3.64958e-12	1.38301	1	1	12211121
PIK3R3	NC_029523.1:19005359-19062276	736	365	533	634	776	305	725	900	578	370	451	485	5583	2376	2501	2722	2608	2709	970	1495	1653	1794	1779	1684	628	720	710	829	821	836	184	371	364	360	420	405	339	248	258	265	251	249	942	880	725	838	806	958	835	1221	1260	1517	1388	1402	6.32481	5.87514	0.0153562	0.0329225	0.274497	0	2	6.32481	81.9445	1.39961e-19	4.55942e-19	-1.01297	1	3	6.32481	0.0204567	0.886269	0.964772	-0.0159445	0	2	6.32481	66.4615	3.56788e-16	1.11821e-15	0.923247	0	2	6.32481	364.924	2.38461e-81	3.15873e-80	2.27	1	1	6.32481	417.529	8.41913e-93	9.7061e-92	2.45827	1	1	6.32481	44.9246	2.04766e-11	5.91809e-11	0.755882	0	2	6.32481	0.223564	0.636338	0.718008	-0.0528208	0	2	23221122
LOC107317609	NC_029523.1:19005359-19062276	1.00027	0	2.00018	0	0	0	0	0	0	0	0	0	2	3	2	0	0	2	0	2	2.00221	3	0	1	2.00017	0	0	0	0	0	0	1.0002	1.00028	1.00029	1.0002	0	0	0	0	0	0	0	4.00021	2.00023	0	1.00022	1.00023	0	2.00007	0	0	2	0	3.00018	-2.26027	4.55032	0.0329125	0.0643608	3.33549	0	2	-2.26027	0.0342198	0.85324	0.905641	-0.182329	0	2	-2.26027	0.00187033	0.965504	1	0.0422091	0	2	-2.26027	1.89086	0.169105	0.216391	1.55094	0	2	-2.26027	0.921059	0.337197	0.405314	1.00778	0	2	-2.26027	7.23059	0.00716717	0.0110731	3.33549	1	1	-2.26027	0.00173646	0.966761	1	-0.0411686	0	2	-2.26027	0.014541	0.904019	0.990376	-0.122792	0	2	22222122
TSPAN1	NC_029523.1:19064344-19068271	845	4739	1008	1785	1284	3924	330	1025	481	1671	1134	616	6	5	6	2	6	2	2	1	4	3	3	7	9757	11282	11195	12632	12402	11977	1593	3256	3343	3590	3610	3476	532	341	326	392	399	412	145	172	140	159	161	146	0	0	0	4	0	2	7.42	28.9694	7.35312e-08	3.90235e-07	1.70322	1	1	7.42	465.836	2.58158e-103	3.15105e-102	10.41	1	1	7.42	485.323	1.48439e-107	1.93255e-106	10.8846	1	1	7.42	8.74092	0.00311147	0.00499602	-0.91646	0	2	7.42	14.8684	0.000115276	0.000213353	1.20266	1	1	7.42	131.288	2.14139e-30	9.2971e-30	3.98086	1	1	7.42	205.4	1.38497e-46	1.22305e-45	5.31821	1	1	7.42	508.33	1.46412e-112	1.58254e-111	12.1997	1	1	11121111
LOC107317620	NC_029523.1:19071036-19072249	0	2	0	0	0	0	0	0	0	0	0	0	0	0	0	0	0	1	0	0	0	0	0	0	1	0	1	0	0	0	4	8	11	20	7	10	3	3	0	4	1	0	0	0	1	0	1	0	0	0	0	0	0	0	-1.95257	3.1916	0.0740175	0.130459	2.83155	0	2	-1.95257	1.98841	0.158507	0.199188	1.73456	0	2	-1.95257	5.20352	0.0225412	0.0330433	2.83155	1	1	-1.95257	0.817515	0.365908	0.439852	1.06355	0	2	-1.95257	17.2698	3.24301e-05	6.28076e-05	-3.10434	1	3	-1.95257	0.985022	0.320962	0.391522	-0.947853	0	2	-1.95257	0.834055	0.361103	0.435561	1.07355	0	2	-1.95257	4.55742	0.0327764	0.0460335	2.83155	1	1	22123221
POMGNT1	NC_029523.1:19072551-19086038	515	547	473	483	393	291	390	622	324	381	447	148	1503	708	617	735	770	704	480	739	741	853	820	835	363	422	404	458	488	447	379	742	777	919	855	847	987	704	729	745	772	741	467	511	422	410	430	470	786	1276	1315	1465	1400	1436	5.75982	24.8532	6.18673e-07	2.89835e-06	0.553673	0	2	5.75982	25.0632	5.54825e-07	1.11468e-06	0.545158	0	2	5.75982	45.1583	1.81733e-11	4.6306e-11	0.734149	0	2	5.75982	161.795	4.58698e-37	2.65415e-36	1.42146	1	1	5.75982	61.5399	4.33859e-15	1.37449e-14	0.858591	0	2	5.75982	30.8148	2.83866e-08	6.20999e-08	0.604939	0	2	5.75982	149.391	2.35583e-34	1.54939e-33	1.36253	1	1	5.75982	12.0533	0.000517012	0.000846967	-0.374872	0	2	22212212
LURAP1	NC_029523.1:19086397-19091331	20	15	3	16	12	32	40	37	15	70	52	107	742	295	300	352	356	331	153	219	245	280	273	278	957	1100	1059	1214	1167	1197	164	348	356	427	409	376	108	95	82	117	89	116	344	364	303	335	345	364	41	76	96	75	66	83	4.3789	33.3482	7.70497e-09	4.69072e-08	-1.41948	1	3	4.3789	174.128	9.2836e-40	4.76294e-39	-3.09629	1	3	4.3789	102.685	3.92882e-24	1.48323e-23	-2.3763	1	3	4.3789	381.33	6.38968e-85	8.96327e-84	-4.69204	1	3	4.3789	138.341	6.13671e-32	3.29131e-31	-2.75385	1	3	4.3789	25.0336	5.63385e-07	1.15288e-06	-1.19664	1	3	4.3789	161.184	6.23778e-37	4.42065e-36	-2.97719	1	3	4.3789	16.4234	5.0656e-05	8.815e-05	-0.982816	0	2	33333332
LOC107317619	NC_029523.1:19092845-19102425	0	1	1	4	2	0	3	1	5	18	6	8	168	91	85	94	81	85	4	5	2	6	4	5	3	4	1	7	8	6	0	0	2	1	1	2	0	0	0	1	0	0	5	6	5	6	8	8	2	1	0	2	0	1	0.249356	14.8931	0.000113777	0.000377033	-2.04546	1	3	0.249356	137.124	1.1329e-31	4.91214e-31	-4.74727	1	3	0.249356	0.146678	0.70173	0.781606	-0.227645	0	2	0.249356	0.642722	0.422727	0.492031	-0.466556	0	2	0.249356	6.20439	0.0127434	0.0194537	1.8625	1	1	0.249356	14.4126	0.000146816	0.000260679	3.57079	1	1	0.249356	2.27773	0.131244	0.174541	-0.842657	0	2	0.249356	3.65403	0.0559336	0.0762879	1.439	0	2	33221122
BCL2L14	NC_029516.1:65886425-65897478	4	9	11	17	8	73	65	72	24	0	8	15	2	1	1	0	1	4	2	8	5	5	6	5	846	1006	1012	1105	1125	1083	41	82	95	82	106	91	162	123	99	121	97	105	75	66	60	77	76	58	0	1	0	2	2	3	3.46425	0.0146128	0.903783	1	0.0552611	0	2	3.46425	75.6477	3.3907e-18	1.05823e-17	5.24504	1	1	3.46425	47.3137	6.04866e-12	1.57434e-11	3.6078	1	1	3.46425	69.376	8.1373e-17	2.61105e-16	-4.10354	1	3	3.46425	0.256704	0.612394	0.685855	-0.227143	0	2	3.46425	4.3052	0.0379961	0.0540568	-0.932412	0	2	3.46425	0.189956	0.662953	0.74063	-0.195662	0	2	3.46425	71.6	2.63552e-17	7.16394e-17	5.15944	1	1	21132221
RAD54L	NC_029523.1:19142780-19158925	58	87	42	44	61	17	95	85	63	93	91	140	225	96	79	110	85	125	44	67	61	61	53	65	106	130	121	133	137	151	74	179	175	181	195	173	221	146	163	168	174	166	116	131	80	93	121	123	111	179	162	178	203	189	3.23622	14.4641	0.000142854	0.000465649	-0.616995	0	2	3.23622	1.83816	0.175166	0.217069	0.217903	0	2	3.23622	53.5529	2.51716e-13	6.91747e-13	1.24631	1	1	3.23622	0.00294075	0.956753	1	0.00862756	0	2	3.23622	0.205976	0.64994	0.723144	-0.0716041	0	2	3.23622	5.41356	0.0199809	0.0294587	-0.364907	0	2	3.23622	2.50095	0.113778	0.152867	0.254549	0	2	3.23622	15.3371	8.99318e-05	0.000154078	-0.614269	0	2	22122222
LRRC41	NC_029523.1:19158927-19166752	125	39	124	152	93	70	131	82	98	147	41	58	317	166	147	161	174	166	149	235	248	242	242	243	256	333	334	351	356	340	117	294	277	303	328	323	524	352	325	392	386	412	369	365	282	336	334	406	93	141	165	170	155	153	4.13853	5.09999	0.023926	0.0488546	0.419807	0	2	4.13853	9.06857	0.00260041	0.00410591	0.545409	0	2	4.13853	2.92826	0.087041	0.117892	0.307686	0	2	4.13853	3.32852	0.0680879	0.0937397	-0.32524	0	2	4.13853	1.17823	0.277718	0.343785	0.194372	0	2	4.13853	9.88664	0.00166483	0.0027362	-0.559538	0	2	4.13853	4.96926	0.0258017	0.0383932	-0.397106	0	2	4.13853	11.2428	0.000799318	0.00129059	0.611738	0	2	22222222
LOC107317598	NC_029523.1:19166823-19167661	261	121	56	311	183	429	368	341	229	1247	876	764	4096	1722	1744	1980	1837	1856	4783	7539	7278	8264	8364	7956	3673	4215	4071	4736	4586	4433	2954	6095	6159	6704	6666	6428	9614	6455	6433	7298	7098	6814	1461	1480	1329	1310	1305	1477	5825	9127	8981	10171	10000	9956	8.21038	17.5851	2.74736e-05	0.000101314	-1.1803	1	3	8.21038	36.3753	1.62751e-09	3.71785e-09	-1.71648	1	3	8.21038	129.11	6.41487e-30	2.76261e-29	-3.45016	1	3	8.21038	88.2551	5.75345e-21	2.12851e-20	-2.77263	1	3	8.21038	99.9005	1.60249e-23	6.84744e-23	-2.97389	1	3	8.21038	131.766	1.68366e-30	7.33563e-30	-3.49187	1	3	8.21038	16.544	4.75337e-05	9.3045e-05	-1.14184	1	3	8.21038	170.03	7.28641e-39	3.07619e-38	-4.07195	1	3	33333333
NSUN4	NC_029523.1:19167998-19182558	49	49	22	25	31	17	42	62	45	33	37	26	111	36	53	65	58	49	67	93.0002	83	88.0003	94	84	59	74	70	82	65	75	94	202	168	236	190	175	178	106	127	119	131	117	58	68	39	62	52	65	157	298	281	303	271	308	2.98321	0.0306867	0.860941	1	-0.0275485	0	2	2.98321	10.7233	0.00105795	0.00172568	0.490136	0	2	2.98321	0.110975	0.739037	0.819552	0.0475079	0	2	2.98321	2.10569	0.146752	0.190845	0.211693	0	2	2.98321	44.5901	2.42918e-11	6.58582e-11	-0.873033	0	2	2.98321	20.7468	5.24178e-06	1.01628e-05	-0.613208	0	2	2.98321	12.4701	0.000413524	0.000750158	0.532015	0	2	2.98321	247.509	9.06844e-56	4.99397e-55	-1.93998	1	3	22222223
LOC107317595	NC_029523.1:19167998-19182558	2	0	0	0	0	0	0	0	0	0	0	0	11	4	2	4	2	4	3	2.99977	10	6.99973	4	7	7	1	6	12	8	7	775	1589	1644	1781	1727	1760	5	6	6	8	11	8	16	9	3	10	6	7	1	6.99974	4	5	6	5	3.44293	3.23577	0.0720462	0.127761	2.83494	0	2	3.44293	7.39136	0.00655379	0.00994634	-2.13407	1	3	3.44293	10.6397	0.00110683	0.00184959	-2.44654	1	3	3.44293	15.4284	8.56921e-05	0.000155751	-2.81013	1	3	3.44293	1483.68	0	0	-10.3598	1	3	3.44293	16.5025	4.85854e-05	8.91198e-05	-2.87296	1	3	3.44293	20.6117	5.62508e-06	1.17983e-05	-3.10461	1	3	3.44293	10.7616	0.0010363	0.00165991	-2.49662	1	3	23333333
LOC107317594	NC_029523.1:19182638-19192186	0	0	0	0	2	0	1	0	0	4	0	0	4	3	3	5	2	2	8	13	11	13	20	18	12	9	8	17	8	15	10152	20606	20582	23269	22911	22269	15	6	12	8	11	7	12	9	11	19	10	9	2	2	4	7	3	3	7.00697	0.743048	0.388686	0.532936	-0.897315	0	2	7.00697	3.90759	0.0480685	0.0659755	-1.65805	0	2	7.00697	35.8146	2.1702e-09	5.04098e-09	-3.70886	1	3	7.00697	30.8685	2.76123e-08	6.18598e-08	-3.54903	1	3	7.00697	3532.87	0	0	-14.0496	1	3	7.00697	24.4251	7.72555e-07	1.57017e-06	-3.28203	1	3	7.00697	31.1747	2.35819e-08	5.7575e-08	-3.55899	1	3	7.00697	6.73229	0.00946829	0.0140055	-2.09347	1	3	22333333
LOC107317596	NC_029523.1:19194345-19202972	7	7	8	7	12	35	39	18	19	20	52	41	182	95	69	86	87	87	65	120	113	151	147	156	778	992	958	1052	1071	1044	480	892	941	1083	1043	1028	3549	2281	2320	2481	2483	2433	418	385	319	377	373	425	50	105	85	108	116	102	5.28146	22.3678	2.25112e-06	9.67562e-06	-1.00061	1	3	5.28146	67.4499	2.16109e-16	6.39865e-16	-1.52407	1	3	5.28146	99.8744	1.62376e-23	6.01618e-23	-1.80647	1	3	5.28146	996.268	1.16296e-218	6.02452e-217	-4.88925	1	3	5.28146	846.743	3.71193e-186	1.45651e-184	-4.54244	1	3	5.28146	1680.28	0	0	-6.24184	1	3	5.28146	468.651	6.29859e-104	1.41589e-102	-3.51745	1	3	5.28146	88.3791	5.40383e-21	1.61526e-20	-1.73375	1	3	33333333
DMBX1	NC_029523.1:19222754-19243826	0	0	0	0	0	0	0	0	0	0	0	0	173	88	79	77	85	82	0	0	0	1	0	1	0	0	0	0	0	0	0	0	1	2	0	0	0	0	0	0	1	0	3	1	0	2	0	0	0	0	0	0	0	0	-0.0774728	0	1	1	0	0	2	-0.0774728	353.343	7.92638e-79	7.36203e-78	-9.36825	1	3	-0.0774728	1.23891	0.265682	0.327872	-1.69146	0	2	-0.0774728	0	1	1	0	0	2	-0.0774728	1.71359	0.190521	0.243515	-2.01634	0	2	-0.0774728	0.641986	0.422993	0.498662	-1.11256	0	2	-0.0774728	3.91783	0.0477766	0.0687871	-3.02079	0	2	-0.0774728	0	1	1	0	0	2	23222222
LOC107317631	NC_029523.1:19327252-19333620	0	0	0	0	0	0	1	0	0	0	0	0	499	203	221	258	252	231	5	7	11	7	13	11	4	5	6	13	7	9	1	1	0	2	1	1	0	0	0	0	0	0	18	13	7	13	10	14	2	4	1	0	3	0	1.35245	1.17533	0.27831	0.401122	-1.7893	0	2	1.35245	861.861	1.9184e-189	4.87302e-188	-10.8732	1	3	1.35245	33.2029	8.30272e-09	1.87409e-08	-5.93538	1	3	1.35245	28.7806	8.10598e-08	1.77076e-07	-5.74558	1	3	1.35245	3.4255	0.0641966	0.0894727	-2.82624	0	2	1.35245	0	1	1	0	0	2	1.35245	48.4582	3.37399e-12	1.01621e-11	-6.49041	1	3	1.35245	7.52533	0.00608374	0.00917582	-3.91211	1	3	23332233
MKNK1	NC_029523.1:19353598-19373991	125	220	150	105	130	38	68	140	63	110	102	33	569	262	237	295	293	292	471	700	749	777	860	844	82	92	67	88	80	87	209	401	423	481	454	452	480	333	337	363	336	331	237	216	207	226	171	258	798	1257	1256	1425	1445	1431	4.91482	30.0132	4.29122e-08	2.35462e-07	0.867346	0	2	4.91482	0.21614	0.641997	0.699596	0.0689536	0	2	4.91482	54.6627	1.43097e-13	3.96783e-13	-1.08599	1	3	4.91482	148.521	3.64952e-34	1.96162e-33	1.9513	1	1	4.91482	0.345346	0.55676	0.628504	-0.0866938	0	2	4.91482	0.812121	0.367494	0.444874	-0.1331	0	2	4.91482	14.1196	0.000171543	0.000321289	0.564133	0	2	4.91482	218.256	2.17191e-49	1.08717e-48	-2.20568	1	3	22312223
LRP6	NC_029516.1:65906738-66029851	878	647	1134	623	640	246	464	682	514	209	215	113	1072	453	495	492	525	490	493	785	857	992	935	936	237	317	337	375	351	348	214	511	510	596	562	533	514	346	345	397	382	386	736	762	543	631	632	737	227	330	352	405	348	378	5.48071	49.8776	1.63641e-12	1.47681e-11	1.26758	1	1	5.48071	84.5178	3.80764e-20	1.25776e-19	1.6573	1	1	5.48071	43.7578	3.71641e-11	9.35836e-11	1.17542	1	1	5.48071	169.36	1.02072e-38	6.12709e-38	2.41489	1	1	5.48071	131.017	2.4544e-30	1.26647e-29	2.09348	1	1	5.48071	141.297	1.38554e-32	6.31846e-32	2.18408	1	1	5.48071	60.1866	8.62793e-15	2.94161e-14	1.38671	1	1	5.48071	133.703	6.34608e-31	2.32812e-30	2.12481	1	1	11111111
MOB3C	NC_029523.1:19377306-19388965	0	0	8	12	1	0	2	0	2	54	0	1	69	43	29	32	29	25	25	33	44	41	48	43	25	25	27	40	43	37	16	26	34	33	31	38	42	39	29	29	30	29	109	132	105	123	127	122	37	56	67	72	63	50	1.65167	4.62517	0.0315061	0.0619359	-1.26225	0	2	1.65167	11.5896	0.000663218	0.00109963	-1.92809	1	3	1.65167	11.8971	0.000562227	0.000960752	-1.9518	1	3	1.65167	10.067	0.00150946	0.0024937	-1.79718	1	3	1.65167	6.34925	0.0117431	0.0180178	-1.4281	1	3	1.65167	9.87337	0.00167688	0.00275507	-1.77963	1	3	1.65167	40.286	2.19375e-10	6.01445e-10	-3.66218	1	3	1.65167	24.8898	6.07017e-07	1.16442e-06	-2.84313	1	3	23333333
ATPAF1	NC_029523.1:19390515-19397974	40	80	101	86	74	62	46	154	89	58	117	48	468	204	198	248	243	200	220	379	381	411	392	456	351	401	405	476	465	424	147	337	323	380	337	374	546	343	394	415	409	416	454	456	336	396	404	494	440	725	758	767	838	851	4.66697	1.01389	0.313972	0.442665	0.14644	0	2	4.66697	6.58807	0.0102665	0.0152858	-0.347485	0	2	4.66697	40.3809	2.08971e-10	5.09068e-10	-0.847882	0	2	4.66697	71.9137	2.24822e-17	7.3514e-17	-1.12758	1	3	4.66697	12.207	0.000476113	0.000837079	-0.469221	0	2	4.66697	66.5556	3.40171e-16	1.01281e-15	-1.08485	1	3	4.66697	71.1684	3.27993e-17	1.23377e-16	-1.1215	1	3	4.66697	262.645	4.54859e-59	2.63117e-58	-2.14784	1	3	22232333
EFCAB14	NC_029523.1:19398044-19413032	763	738	860	693	902	537	553	836	632	431	403	398	1840	791	807	909	895	925	2171	3464	3484	3981	3865	3728	1822	2053	2147	2223	2267	2272	925	1836	1909	2122	2054	2089	1943	1331	1378	1464	1396	1523	1476	1418	1142	1284	1368	1486	2083	3318	3222	3771	3625	3653	7.04913	113.244	1.90788e-26	5.13021e-25	0.804216	0	2	7.04913	182.26	1.55599e-41	8.25997e-41	0.996786	0	2	7.04913	103.834	2.1998e-24	8.35431e-24	-0.731768	0	2	7.04913	4.01677	0.04505	0.0635835	-0.144318	0	2	7.04913	20.2464	6.80811e-06	1.38086e-05	0.325518	0	2	7.04913	30.5084	3.32416e-08	7.25121e-08	0.400902	0	2	7.04913	50.3532	1.28418e-12	3.95474e-12	0.516517	0	2	7.04913	189.091	5.02045e-43	2.27476e-42	-0.990829	0	2	22222222
LOC107317627	NC_029523.1:19414044-19422269	61	71	81	29	67	92	12	18	19	32	21	4	186	93	96	102	98	100	10	10	14	9	15	15	2678	3141	3181	3521	3449	3383	1969	3799	3877	4342	4298	4284	3816	2609	2583	2924	2833	2878	61	53	58	61	52	71	22	18	18	32	23	31	6.2054	166.177	5.06077e-38	2.61478e-36	2.23896	1	1	6.2054	27.0899	1.94214e-07	4.00669e-07	0.694929	0	2	6.2054	466.202	2.14887e-103	2.69626e-102	3.91571	1	1	6.2054	1185.01	1.10271e-259	7.2547e-258	-4.21635	1	3	6.2054	1176.5	7.81118e-258	4.74367e-256	-4.19838	1	3	6.2054	1095.17	3.70747e-240	1.36519e-238	-4.03886	1	3	6.2054	118.988	1.05389e-27	5.70346e-27	1.55583	1	1	6.2054	257.422	6.25963e-58	3.5461e-57	2.61151	1	1	12133311
LOC107317629	NC_029523.1:19425587-19431967	0	0	0	0	0	0	0	0	0	0	0	0	0	0	1	0	1	0	3	6	10	7	18	11	48	51	66	57	63	53	6537	13181	13437	14888	14754	14075	3386	2462	2284	2642	2626	2565	74	55	37	51	59	61	1	3	2	6	4	1	6.68698	0	1	1	0	0	2	6.68698	1.25348	0.262888	0.315736	-1.70611	0	2	6.68698	33.3953	7.52039e-09	1.7014e-08	-5.95859	1	3	6.68698	200.472	1.64776e-45	1.15203e-44	-8.66519	1	3	6.68698	4482.13	0	0	-16.2468	1	3	6.68698	2698.44	0	0	-14.1794	1	3	6.68698	197.973	5.78451e-45	4.95955e-44	-8.64304	1	3	6.68698	12.718	0.000362145	0.000598537	-4.63605	1	3	22333333
PDZK1IP1	NC_029523.1:19435599-19439471	0	2	1	2	2	2	0	0	0	12	0	0	3	1	1	1	2	0	1	4	6	8	5	4	2095	2303	2280	2543	2460	2397	3607	7473	7434	8252	8285	7978	75	51	53	60	54	49	11	10	8	10	11	11	0	0	1	2	0	4	6.02012	0.0223848	0.881068	1	-0.0925337	0	2	6.02012	5.09927	0.0239359	0.0341519	1.51414	1	1	6.02012	0.098198	0.754003	0.8346	-0.167283	0	2	6.02012	2682.78	0	0	-9.20264	1	3	6.02012	3955.9	0	0	-10.5673	1	3	6.02012	142.009	9.67854e-33	4.43317e-32	-3.79676	1	3	6.02012	8.84229	0.0029433	0.00492054	-1.35581	1	3	6.02012	4.16912	0.0411671	0.0570426	1.40404	0	2	21233332
TAL1	NC_029523.1:19448511-19456763	19	26	65	28	56	52	48	70	14	24	49	266	439	196	200	232	215	232	725	1344	1205	1411	1416	1287	53	65	64	79	63	84	335	688	722	780	835	774	430	268	283	318	331	309	5343	5285	4374	4836	4843	5507	217	398	381	466	427	458	5.94145	4.18714	0.0407316	0.0778733	-0.624837	0	2	5.94145	13.9642	0.000186328	0.000321071	-1.12897	1	3	5.94145	111.914	3.73228e-26	1.48038e-25	-3.38564	1	3	5.94145	4.9632	0.0258923	0.0376426	0.682995	0	2	5.94145	60.5546	7.15661e-15	2.24885e-14	-2.41025	1	3	5.94145	25.054	5.57462e-07	1.14088e-06	-1.51954	1	3	5.94145	248.663	5.08075e-56	5.43516e-55	-5.51399	1	3	5.94145	44.8665	2.10935e-11	4.80964e-11	-2.05744	1	3	23323333
STIL	NC_029523.1:19460049-19476404	20	17	10	17	11	10	30	9	2	38	2	29	62	32	22	27	26	20	44	76	76	73	69	72	129	136	150	180	165	174	30	49	34	44	55	68	28	14	13	11	21	25	344	328	246	270	283	326	6	28	19	24	29	19	2.49242	0.118859	0.730275	0.89921	-0.103509	0	2	2.49242	1.1382	0.286033	0.338821	0.307425	0	2	2.49242	8.73074	0.0031289	0.0050187	-0.81068	0	2	2.49242	60.6788	6.71914e-15	1.99602e-14	-2.09297	1	3	2.49242	0.244751	0.620796	0.694673	-0.138735	0	2	2.49242	11.2261	0.000806544	0.00136186	1.00753	1	1	2.49242	126.045	3.00534e-29	1.69864e-28	-3.02205	1	3	2.49242	3.97551	0.0461665	0.063715	0.592376	0	2	22232132
CMPK1	NC_029523.1:19476670-19488457	925	256	388	523	700	434	920	563	439	827	554	875	2680	1240	1222	1423	1364	1337	619	1071	1045	1208	1245	1182	3212	3832	3790	4183	4378	4206	714	1469	1518	1639	1623	1601	1382	964	1027	1149	1138	1102	858	830	706	798	748	885	263	503	466	532	536	499	6.60566	0.425137	0.514385	0.670455	-0.102725	0	2	6.60566	0.24036	0.623946	0.682035	-0.0768199	0	2	6.60566	9.9578	0.00160169	0.00264319	0.496469	0	2	6.60566	89.1739	3.61595e-21	1.35039e-20	-1.50438	1	3	6.60566	1.6448	0.199668	0.252716	0.201094	0	2	6.60566	4.62548	0.0315005	0.0452889	0.3378	0	2	6.60566	25.3854	4.69448e-07	1.06013e-06	0.796875	0	2	6.60566	70.699	4.16098e-17	1.12577e-16	1.35122	1	1	22232221
FOXE3	NC_029523.1:19488528-19510304	15	0	0	3	21	0	3	0	0	0	4	0	17	5	13	8	9	14	14	14	21	26	22	27	51	53	56	55	62	52	17	31	45	46	45	53	24	16	23	23	20	19	32	25	20	23	22	30	3	12	10	8	12	2	0.754075	27.1733	1.86013e-07	9.33707e-07	2.71063	1	1	0.754075	3.57938	0.0585009	0.0791711	0.651555	0	2	0.754075	0.458449	0.49835	0.569373	-0.214308	0	2	0.754075	36.4037	1.60396e-09	3.82844e-09	-1.72424	1	3	0.754075	11.3095	0.000771112	0.0013306	-0.99732	0	2	0.754075	0.85613	0.354824	0.430513	-0.291918	0	2	0.754075	3.6988	0.0544516	0.0774734	-0.592506	0	2	0.754075	5.48379	0.0191936	0.027605	0.843044	0	2	12232222
LOC107317771	NC_029516.1:65906738-66029851	0	0	0	0	0	0	0	0	0	0	0	0	0	1	0	0	0	2	0	0	0	0	0	0	0	0	0	0	0	0	0	0	0	0	0	0	0	0	0	0	0	0	0	0	0	0	0	0	0	0	0	0	0	0	-2.68477	0	1	1	0	0	2	-2.68477	1.87171	0.17128	0.213082	-2.17011	0	2	-2.68477	0	1	1	0	0	2	-2.68477	0	1	1	0	0	2	-2.68477	0	1	1	0	0	2	-2.68477	0	1	1	0	0	2	-2.68477	0	1	1	0	0	2	-2.68477	0	1	1	0	0	2	22222222
FOXD2	NC_029523.1:19517210-19519765	0	0	0	0	1	0	0	0	0	1	0	0	55	23	23	27	31	30	0	1	1	0	0	0	1	2	0	0	0	0	40	73	73	68	62	77	0	1	0	1	1	3	4	2	3	2	4	2	147	227	233	253	243	249	1.54675	0.0248402	0.874766	1	0.235927	0	2	1.54675	107.587	3.31027e-25	1.24876e-24	-5.72019	1	3	1.54675	0.0656009	0.797853	0.877527	0.333712	0	2	1.54675	0.0189152	0.89061	0.972	-0.173873	0	2	1.54675	209.907	1.43907e-47	1.0874e-46	-6.6197	1	3	1.54675	0.695261	0.404381	0.486455	-0.970085	0	2	1.54675	5.93044	0.0148815	0.0229412	-2.37828	1	3	1.54675	941.519	9.25285e-207	2.16123e-205	-8.86668	1	3	23223233
TRABD2B	NC_029523.1:19723389-19965558	15	6	10	18	33	0	27	39	25	29	8	11	86	38	61	47	43	58	433	698	731	810	773	774	40	24	38	45	39	34	390	832	843	1050	950	958	7	6	10	6	6	11	569	556	482	498	505	605	8	18	14	10	15	15	4.03037	3.67341	0.055287	0.102153	-0.427552	0	2	4.03037	8.81829	0.00298226	0.00468824	-0.59481	0	2	4.03037	684.933	5.65057e-151	1.10094e-149	-4.21256	1	3	4.03037	0.0976958	0.754612	0.836636	-0.0660487	0	2	4.03037	724.555	1.36842e-159	4.38451e-158	-4.3181	1	3	4.03037	64.4879	9.71273e-16	2.85056e-15	2.21221	1	1	4.03037	580.855	2.44344e-128	7.79097e-127	-3.91449	1	3	4.03037	21.6325	3.30216e-06	6.11453e-06	1.15707	1	1	22323131
LOC107317632	NC_029523.1:19979343-19996872	9	0	3	1	6	2	0	1	0	0	0	0	6	2	1	4	5	3	0	0	1	0	0	0	1	0	1	0	0	0	1	0	0	2	1	0	1	0	0	0	0	0	2	4	2	2	2	2	1	0	1	0	0	0	-2.01985	23.1727	1.48085e-06	6.55398e-06	4.23938	1	1	-2.01985	7.2934	0.00692084	0.0104824	1.39229	1	1	-2.01985	40.5586	1.90805e-10	4.65848e-10	4.93733	1	1	-2.01985	34.2475	4.85287e-09	1.1279e-08	4.25044	1	1	-2.01985	31.582	1.9119e-08	4.51863e-08	3.67339	1	1	-2.01985	39.6504	3.03738e-10	7.24982e-10	4.91214	1	1	-2.01985	11.909	0.000558623	0.00100096	1.88081	1	1	-2.01985	30.3424	3.62117e-08	7.34316e-08	4.07948	1	1	11111111
LOC107317582	NC_029523.1:20042544-20053359	0	0	0	0	0	0	0	0	0	0	0	0	0	0	0	0	0	0	0	0	0	0	0	0	0	0	0	0	0	0	0	0	0	0	0	0	0	0	0	0	0	0	0	0	0	0	0	0	0	0	0	0	0	0	NA	NA	NA	NA	NA	NA	NA	NA	NA	NA	NA	NA	NA	NA	NA	NA	NA	NA	NA	NA	NA	NA	NA	NA	NA	NA	NA	NA	NA	NA	NA	NA	NA	NA	NA	NA	NA	NA	NA	NA	NA	NA	NA	NA	NA	NA	NA	NA	NA	NA	NA	NA	NA	NA	NA	NA	NA
LOC107317583	NC_029523.1:20094818-20100936	0	0	0	0	0	0	0	1	0	0	0	0	3	1	1	0	1	1	0	0	0	0	0	0	0	0	0	0	0	1	0	0	0	0	0	0	0	0	0	0	0	0	4	3	4	5	1	3	0	0	0	0	0	0	-2.38306	1.17514	0.278347	0.401122	-1.78896	0	2	-2.38306	4.38174	0.0363259	0.0506497	-3.15493	0	2	-2.38306	0	1	1	0	0	2	-2.38306	0.658386	0.41713	0.48946	-1.13567	0	2	-2.38306	0	1	1	0	0	2	-2.38306	0	1	1	0	0	2	-2.38306	13.0328	0.000306082	0.000561392	-4.62784	1	3	-2.38306	0	1	1	0	0	2	22222232
SLC5A9	NC_029523.1:20107278-20126908	292	367	158	168	127	162	343	154	204	212	180	218	8	3	8	3	3	5	0	1	2	0	1	2	1032	1242	1203	1380	1379	1372	463	845	845	900	961	980	31	24	21	22	25	27	1572	1542	1334	1427	1409	1564	0	0	1	0	0	3	5.08414	1.4549	0.227743	0.341459	0.203752	0	2	5.08414	710.142	1.86365e-156	3.68935e-155	6.7803	1	1	5.08414	831.97	6.04344e-183	1.51178e-181	8.97063	1	1	5.08414	55.1532	1.11492e-13	3.16304e-13	-1.2387	1	3	5.08414	5.86473	0.0154472	0.0234056	-0.400962	0	2	5.08414	467.053	1.40283e-103	1.82156e-102	4.45689	1	1	5.08414	74.7431	5.36129e-18	2.07523e-17	-1.44716	1	3	5.08414	778.092	3.12921e-171	5.72394e-170	9.18691	1	1	21132131
SPATA6	NC_029523.1:20131899-20169703	501	507	577	536	643	334	644	1013	790	264	316	411	875	394	378	448	446	420	233	377	355	432	407	453	193	217	245	278	210	229	113	212	218	229	251	240	234	137	176	182	162	173	523	493	468	444	473	518	61	101	118	98	99	103	5.04478	2.69939	0.100386	0.170305	0.223066	0	2	5.04478	120.097	6.02437e-28	2.41281e-27	1.51873	1	1	5.04478	188.773	5.88934e-43	3.26053e-42	1.93202	1	1	5.04478	308.06	5.77922e-69	6.32988e-68	2.54102	1	1	5.04478	388.558	1.70512e-86	2.4673e-85	2.8982	1	1	5.04478	399.09	8.68898e-89	9.53277e-88	2.95378	1	1	5.04478	111.946	3.67244e-26	1.89597e-25	1.46312	1	1	5.04478	527.817	8.43176e-117	9.45018e-116	3.55166	1	1	21111111
LOC107317605	NC_029523.1:20186701-20988200	41	26	31	27	19	23	229	126	127	132	67	279	1102	496	502	569	517	539	185	281	286	322	321	313	168	179	199	225	220	204	162	347	361	387	359	388	796	551	580	649	608	594	176	186	145	176	158	185	323	572	523	521	558	572	4.57959	152.933	3.96122e-35	1.73739e-33	-2.24508	1	3	4.57959	291.614	2.21217e-65	1.71088e-64	-3.03455	1	3	4.57959	112.039	3.50288e-26	1.39051e-25	-1.89206	1	3	4.57959	67.2189	2.42972e-16	7.66426e-16	-1.47925	1	3	4.57959	123.289	1.20558e-28	5.94862e-28	-1.9796	1	3	4.57959	303.976	4.48197e-68	3.79334e-67	-3.09811	1	3	4.57959	47.2382	6.28647e-12	1.87002e-11	-1.24736	1	3	4.57959	297.299	1.27695e-66	8.14584e-66	-3.0695	1	3	33333333
LOC107317607	NC_029523.1:20186701-20988200	0	0	0	0	0	0	6	0	0	0	0	68	8	0	3	4	4	1	0	1.00002	1.00001	0	0	1.00002	2.00001	1.00001	0	0	0	0	0	0	0	0	0	2.00001	21	13	10	18	14	20	2.00002	3.00001	0	0	1.00002	0	0	0	0	0	0	0	-1.16627	19.5507	9.79624e-06	3.8462e-05	-7.65581	1	3	-1.16627	6.53657	0.0105679	0.0157098	-4.46733	1	3	-1.16627	1.59067	0.207231	0.26165	-2.10985	0	2	-1.16627	1.76057	0.184554	0.234594	-2.26758	0	2	-1.16627	1.01283	0.314227	0.379367	-1.56826	0	2	-1.16627	15.6068	7.79756e-05	0.000141284	-6.80498	1	3	-1.16627	2.93598	0.086626	0.119688	-2.98877	0	2	-1.16627	0	1	1	0	0	2	33222322
LOC107317606	NC_029523.1:20186701-20988200	0	0	0	0	0	0	0	0	0	0	0	0	0	0	0	0	0	0	0	0	1.00001	0	0	0	0	0	0	0	0	0	0	0	0	0	0	0	0	0	0	0	0	0	0	0	0	0	0	0	0	0	0	0	0	0	-2.71136	0	1	1	0	0	2	-2.71136	0	1	1	0	0	2	-2.71136	0.614495	0.4331	0.503322	-1.08143	0	2	-2.71136	0	1	1	0	0	2	-2.71136	0	1	1	0	0	2	-2.71136	0	1	1	0	0	2	-2.71136	0	1	1	0	0	2	-2.71136	0	1	1	0	0	2	22222222
LOC107318185	NC_029516.1:143644-145921	5	6	1	0	0	4	8	2	38	7	0	0	3	2	3	2	1	0	0	0	1	1	0	0	0	0	0	0	0	0	0	1	0	0	0	1	0	0	0	0	0	0	4	1	2	2	2	3	0	2	4	0	4	2	-1.66269	3.13941	0.0764217	0.134015	-1.55928	0	2	-1.66269	3.90189	0.0482318	0.0661899	1.85038	0	2	-1.66269	13.4889	0.000239976	0.000421651	3.94575	1	1	-1.66269	20.9025	4.83264e-06	9.5736e-06	5.62304	1	1	-1.66269	14.251	0.000159972	0.000292619	4.03397	1	1	-1.66269	21.1604	4.22403e-06	8.23567e-06	5.62304	1	1	-1.66269	2.64193	0.104077	0.142285	1.49149	0	2	-1.66269	2.61224	0.106042	0.139987	1.50222	0	2	22111122
PROSER2	NC_029516.1:5524108-5547171	189	201	147	165	151	248	191	436	311	95	102	177	513	193	205	242	234	242	377	580	523	683	633	613	681	760	780	823	870	831	736	1462	1319	1597	1594	1494	1156	781	777	851	889	841	349	290	260	261	296	335	648	1073	1080	1191	1168	1213	5.51971	1.19839	0.273645	0.400276	0.163427	0	2	5.51971	39.3273	3.58388e-10	8.43086e-10	0.935612	0	2	5.51971	0.786858	0.375052	0.449529	-0.129355	0	2	5.51971	23.7931	1.07269e-06	2.2063e-06	-0.710244	0	2	5.51971	74.5695	5.85411e-18	2.07586e-17	-1.26151	1	3	5.51971	31.8762	1.64322e-08	3.63752e-08	-0.82217	0	2	5.51971	23.0419	1.58512e-06	3.45086e-06	0.711251	0	2	5.51971	85.8775	1.91433e-20	5.64348e-20	-1.358	1	3	22223223
MANSC1	NC_029516.1:66043941-66050933	171	62	212	169	197	87	105	129	88	172	48	92	102	63	43	55	51	46	63	101	93	122	112	110	86	101	85	105	103	118	111	214	227	243	248	270	190	143	170	141	161	167	117	95	76	95	107	89	31	48	56	57	42	49	3.30408	18.6306	1.58655e-05	6.05098e-05	0.812052	0	2	3.30408	189.077	5.05556e-43	2.75487e-42	2.75881	1	1	3.30408	114.07	1.25759e-26	5.03572e-26	2.05347	1	1	3.30408	103.88	2.14979e-24	8.85074e-24	1.95398	1	1	3.30408	33.2622	8.05347e-09	1.9408e-08	1.06344	1	1	3.30408	47.8398	4.62495e-12	1.19075e-11	1.28809	1	1	3.30408	109.763	1.10423e-25	5.60693e-25	2.01365	1	1	3.30408	189.633	3.82304e-43	1.7358e-42	2.79911	1	1	21111111
ELAVL4	NC_029523.1:21002637-21075665	0	4	1	0	1	0	3	5	1	4	0	0	8057	3565	3601	4049	4005	3918	1	5	8	11	8	4	29	44	48	61	48	50	1	8	5	2	7	12	6	2	2	4	2	2	18	13	10	12	10	15	0	3	0	1	1	0.999999	5.06563	1.28647	0.2567	0.378605	-0.759796	0	2	5.06563	2823.96	0	0	-10.6254	1	3	5.06563	3.91755	0.0477845	0.0672601	-1.11861	0	2	5.06563	124.486	6.5946e-29	3.07992e-28	-4.11033	1	3	5.06563	2.49607	0.114131	0.151813	-0.909945	0	2	5.06563	0.072198	0.788163	0.878124	-0.173504	0	2	5.06563	22.0122	2.70929e-06	5.81294e-06	-2.26692	1	3	5.06563	1.76959	0.183433	0.232212	1.04206	0	2	23232232
LOC107317626	NC_029523.1:21002637-21075665	0	0	0	0	0	0	0	0	0	0	0	0	0	0	0	1.00116	0	0	0	0	0	0	0	0	0	0	0	0	0	0	0	0	0	0	0	0	0	0	0	0	0	0	0	0	0	0	0	0	0	0	0	0	0	1	-2.69798	0	1	1	0	0	2	-2.69798	0.625384	0.429053	0.487299	-1.10197	0	2	-2.69798	0	1	1	0	0	2	-2.69798	0	1	1	0	0	2	-2.69798	0	1	1	0	0	2	-2.69798	0	1	1	0	0	2	-2.69798	0	1	1	0	0	2	-2.69798	0.744763	0.38814	0.455072	-1.26289	0	2	22222222
DMRTA2	NC_029523.1:21232216-21234544	1	7	3	8	1	9	11	10	1	3	8	27	33	14	14	14	12	17	0	0	0	0	0	1	0	0	0	0	0	0	0	2	0	0	0	0	0	0	4	0	0	0	12	9	11	6	14	12	0	0	0	0	0	0	-0.912381	1.50327	0.220169	0.331817	-0.68257	0	2	-0.912381	0.317941	0.572847	0.630298	-0.306372	0	2	-0.912381	42.2175	8.16664e-11	2.02418e-10	5.48923	1	1	-0.912381	47.6281	5.15252e-12	1.3719e-11	6.56558	1	1	-0.912381	39.7986	2.81541e-10	7.28472e-10	4.96536	1	1	-0.912381	30.2253	3.84665e-08	8.36322e-08	4.03919	1	1	-0.912381	0.286391	0.592543	0.668325	0.297032	0	2	-0.912381	43.8107	3.61727e-11	8.19208e-11	6.56558	1	1	22111121
FAF1	NC_029523.1:21244696-21375039	297	285	354	364	314	254	254	409	277	149	210	265	1934	805	867	877	936	979	1204	2023	2039	2343	2269	2227	497	590	555	632	612	634	848	1664	1634	1817	1790	1815	1309	868	868	968	1031	978	737	672	507	634	586	735	1622	2481	2598	2868	2801	2796	6.34366	46.9831	7.16026e-12	6.07054e-11	0.6056	0	2	6.34366	14.0456	0.000178435	0.000307875	-0.308505	0	2	6.34366	219.215	1.34159e-49	8.30063e-49	-1.20869	1	3	6.34366	30.2902	3.72002e-08	8.2729e-08	0.462204	0	2	6.34366	82.531	1.04028e-19	3.9341e-19	-0.742087	0	2	6.34366	10.486	0.00120282	0.00200355	-0.26657	0	2	6.34366	16.8434	4.05948e-05	7.98949e-05	0.343129	0	2	6.34366	518.743	7.94293e-115	8.72882e-114	-1.87152	1	3	22322223
CDKN2C	NC_029523.1:21375252-21381636	4	1	6	4	4	4	15	1	8	6	12	36	349	178	167	166	206	162	253	389	405	459	431	432	42	68	61	63	59	58	53	142	140	172	130	146	48	25	29	20	23	23	136	129	123	147	137	119	237	373	416	438	446	410	3.43975	19.228	1.16001e-05	4.50501e-05	-1.45224	1	3	3.43975	366.234	1.23654e-81	1.19343e-80	-4.28235	1	3	3.43975	621.079	4.35493e-137	7.45474e-136	-5.20143	1	3	3.43975	92.5221	6.65769e-22	2.54706e-21	-2.5533	1	3	3.43975	207.838	4.06898e-47	3.03973e-46	-3.45686	1	3	3.43975	22.9588	1.65509e-06	3.30567e-06	-1.44482	1	3	3.43975	249.58	3.2061e-56	3.44655e-55	-3.71703	1	3	3.43975	715.289	1.41579e-157	2.30937e-156	-5.50014	1	3	33333333
RNF11	NC_029523.1:21409319-21434518	320	278	195	175	230	269	431	451	356	453	354	644	2469	1063	1107	1223	1176	1222	1071	1575	1635	1822	1745	1759	633	762	755	846	883	869	785	1739	1736	1918	1844	1853	1398	1029	1013	1155	1084	1073	1683	1714	1387	1478	1546	1746	1498	2271	2385	2653	2625	2535	6.49925	29.1744	6.61491e-08	3.53493e-07	-0.584705	0	2	6.49925	95.0063	1.8978e-22	6.66493e-22	-1.03514	1	3	6.49925	136.437	1.60149e-31	7.16586e-31	-1.24108	1	3	6.49925	9.15333	0.00248266	0.00402731	-0.322204	0	2	6.49925	113.808	1.43592e-26	6.6952e-26	-1.13191	1	3	6.49925	55.7062	8.41536e-14	2.30911e-13	-0.792233	0	2	6.49925	154.02	2.2924e-35	1.54949e-34	-1.31983	1	3	6.49925	383.321	2.35523e-85	1.89658e-84	-2.10842	1	3	23323233
LOC107317591	NC_029523.1:21409319-21434518	2	2	2	5	6	0	0	0	3	0	0	0	3	4	4	3	1	3	4	4	2	5	9	2	0	1	1	0	0	0	1	2	2	7	0	3	4	1	3	1	1	4	6	10	10	9	7	7	3	8	2	7	2	3	-1.35868	12.4349	0.000421375	0.00125611	2.6658	1	1	-1.35868	5.72661	0.0167097	0.0243036	1.28886	1	1	-1.35868	2.6491	0.103608	0.139006	0.8289	0	2	-1.35868	28.1758	1.10782e-07	2.40328e-07	3.97427	1	1	-1.35868	9.71683	0.00182588	0.00304319	1.72509	1	1	-1.35868	8.54146	0.00347147	0.00554564	1.63318	1	1	-1.35868	0.111406	0.738549	0.816487	-0.155395	0	2	-1.35868	1.20642	0.272043	0.332671	0.560524	0	2	11211122
TTC39A	NC_029523.1:21439841-21477417	597	393	731	572	467	544	541	1102	458	221	320	467	195	71	84	85	94	99	5	5	17	8	7	13	202	237	222	271	279	272	1200	2532	2484	2860	2723	2832	19	12	7	16	9	9	141	134	128	133	116	141	5	3	6	7	2	5	5.22109	10.6026	0.00112929	0.00311427	0.511486	0	2	5.22109	469.391	4.3473e-104	5.35931e-103	3.87685	1	1	5.22109	1025.04	6.47653e-225	2.13758e-223	7.37423	1	1	5.22109	233.711	9.24754e-53	7.50797e-52	2.54401	1	1	5.22109	10.9211	0.000950759	0.00162736	-0.513405	0	2	5.22109	970.514	4.60798e-213	1.45516e-211	6.93921	1	1	5.22109	391.656	3.60868e-87	6.51046e-86	3.45322	1	1	5.22109	1033.77	8.20474e-227	2.22747e-225	7.99602	1	1	21112111
EPS15	NC_029523.1:21479043-21518092	699	757	746	581	720	511	942	1440	1041	500	612	604	9046	3962	4012	4444	4483	4484	1149	1965	1920	2078	2176	2169	741	832	800	937	939	860	666	1284	1385	1477	1479	1439	1139	726	721	816	775	816	1470	1406	1179	1392	1283	1537	2378	3850	3862	4422	4381	4251	7.13472	0.00063391	0.979913	1	-0.0022436	0	2	7.13472	276.465	4.42619e-62	3.267e-61	-1.47242	1	3	7.13472	0.224172	0.635879	0.713493	-0.0415762	0	2	7.13472	127.725	1.28896e-29	6.11691e-29	1.01384	1	1	7.13472	55.0746	1.16042e-13	3.47491e-13	0.658061	0	2	7.13472	148.734	3.27775e-34	1.55288e-33	1.09614	1	1	7.13472	14.2989	0.000155956	0.000293052	0.333776	0	2	7.13472	246.062	1.87535e-55	1.02788e-54	-1.38825	1	3	23212123
LOC107317649	NC_029523.1:21540400-21589874	10	12.0005	6	3	8	1	8	8.00124	6	0	29	0	7.00153	7	6	9	7	6	9.00001	6.00014	11	9.00049	13	5.00024	5	3	4	2	1	3	5	3	8	3.00071	6	11.0002	5	4	5	2.00006	4	7	8	7	3.00051	9.00023	4	7	7.00009	9.00041	10	10	8.00002	9	-0.578733	0.0698706	0.791525	0.960152	-0.125341	0	2	-0.578733	6.58166	0.0103035	0.0153386	1.2382	1	1	-0.578733	4.24108	0.0394571	0.0560424	0.972141	0	2	-0.578733	20.5074	5.94e-06	1.17062e-05	2.39338	1	1	-0.578733	11.3021	0.000774212	0.00133514	1.64834	1	1	-0.578733	13.9691	0.000185843	0.000327879	1.88306	1	1	-0.578733	8.19505	0.00420049	0.00690934	1.39074	1	1	-0.578733	1.95601	0.161941	0.206062	0.659332	0	2	21211112
BORCS5	NC_029516.1:66051953-66163770	57	55.0002	36.0001	49	48.0012	31.0001	78.0006	139.001	71	108	158	72.0001	788.004	329	346.001	399.001	374.001	400	188	272	277.002	310.999	292.001	307.001	189	236.002	240.001	252	208	253.007	120	266.002	269.999	303.998	260	284.001	190.998	151.002	140.003	145	160.002	148	136.002	167	106	126	151	130.999	216	344	286.001	381	358.001	356	4.01901	40.3543	2.11842e-10	1.53662e-09	-0.876977	0	2	4.01901	204.916	1.76627e-46	1.01813e-45	-1.80663	1	3	4.01901	74.9383	4.85661e-18	1.55306e-17	-1.11807	1	3	4.01901	54.4054	1.63112e-13	4.59578e-13	-0.961535	0	2	4.01901	41.6918	1.06854e-10	2.81309e-10	-0.841309	0	2	4.01901	7.23197	0.00716167	0.0110654	-0.361545	0	2	4.01901	2.01084	0.156179	0.205118	-0.192804	0	2	4.01901	174.534	7.5666e-40	3.23952e-39	-1.68368	1	3	23322223
OSBPL9	NC_029523.1:21540400-21589874	886	623	624	495	623	612	652	614.999	416	327	389	443	1004	430	465	485	497	506	453	757	782	857	812	846	694	769	762	820	897	761	463	909	955	1016	1072	1033	935	616	653	730	717	714	707	735	653.999	720	753	788	342	607	586	640	648	603	5.8182	84.7201	3.4373e-20	6.09542e-19	0.765321	0	2	5.8182	384.715	1.17047e-85	1.18106e-84	1.63863	1	1	5.8182	231.738	2.49125e-52	1.60319e-51	1.24856	1	1	5.8182	174.056	9.62389e-40	5.93398e-39	1.07721	1	1	5.8182	185.468	3.1012e-42	2.09259e-41	1.10938	1	1	5.8182	225.151	6.80618e-51	4.36007e-50	1.23099	1	1	5.8182	213.979	1.86106e-48	1.71643e-47	1.1993	1	1	5.8182	250.311	2.22094e-56	1.23131e-55	1.31182	1	1	21111111
NRDC	NC_029523.1:21590122-21610681	1030	837	854	783	723	568	989	1443	812	602	840	838	3653	1712	1638	1718	1730	1827	1460	2456	2392	2744	2671	2601	1310	1487	1450	1611	1579	1664	1034	2150	2104	2427	2395	2253	3515	2456	2468	2755	2637	2642	1248	1233	1009	1110	1179	1241	3875	6202	6205	6739	6652	6522	7.39009	3.79189	0.0515015	0.0958044	0.126263	0	2	7.39009	1.80369	0.179267	0.221566	0.0849214	0	2	7.39009	3.35515	0.0669951	0.0924027	-0.115329	0	2	7.39009	45.5984	1.45158e-11	3.78715e-11	0.43011	0	2	7.39009	13.6343	0.000222089	0.000401121	0.233495	0	2	7.39009	36.9355	1.22105e-09	2.83562e-09	-0.381792	0	2	7.39009	161.522	5.26217e-37	3.73461e-36	0.81853	0	2	7.39009	795.647	4.76895e-175	8.95573e-174	-1.78859	1	3	22222223
RAB3B	NC_029523.1:21611095-21649614	15	12	2	1	2	0	9	5	12	7	11	0	540	256	242	244	260	261	43	58	56	73	59	70	40	53	57	57	64	60	5	17	16	14	17	14	2	5	2	5	2	3	202	183	191	155	170	196	8	10	18	18	13	20	2.37806	0.185849	0.666394	0.836255	-0.145626	0	2	2.37806	625.066	5.91523e-138	1.01875e-136	-4.36222	1	3	2.37806	76.7495	1.94074e-18	6.26812e-18	-2.02185	1	3	2.37806	74.3131	6.66588e-18	2.22463e-17	-2.00474	1	3	2.37806	0.492273	0.482915	0.550846	0.215545	0	2	2.37806	26.7597	2.30398e-07	4.80592e-07	2.09826	1	1	2.37806	394.146	1.03575e-87	1.88238e-86	-3.72117	1	3	2.37806	1.1232	0.289231	0.352445	-0.31611	0	2	23332132
TXNDC12	NC_029523.1:21655239-21662856	922	877	955	556.983	520	800	565	728	728	535	503	615	1847.81	814.803	799.904	952.842	938.731	910.923	603	1027.82	1005.61	1072.76	1076.75	1094.71	3081.81	3547.63	3438.8	3876.73	3869.8	3794.7	769.908	1631.48	1628.78	1842.57	1777.58	1767.64	3704.87	2575.92	2529.9	2918.71	2893.78	2810.88	1025.74	983.83	847.904	977.762	904.816	1096.76	278	487.227	485	564.464	551.787	534.795	6.76925	47.7787	4.77152e-12	4.11247e-11	0.636454	0	2	6.76925	123.605	1.02818e-28	4.18072e-28	1.01499	1	1	6.76925	151.518	8.07501e-35	3.85433e-34	1.12618	1	1	6.76925	91.4944	1.11908e-21	4.24673e-21	-0.85764	0	2	6.76925	42.4692	7.18027e-11	1.90326e-10	0.58772	0	2	6.76925	31.7104	1.78959e-08	3.95356e-08	-0.503781	0	2	6.76925	130.644	2.96195e-30	1.7255e-29	1.04402	1	1	6.76925	370.565	1.41007e-82	1.09268e-81	1.81952	1	1	21122211
KTI12	NC_029523.1:21655239-21662856	78	31	53	17.0175	43	69	55	19	37	29	99	65	162.195	72.197	69.0956	67.1579	91.2687	62.0768	61	116.184	120.391	118.241	123.25	116.292	267.192	295.369	311.201	387.275	340.195	337.296	134.092	223.521	222.222	243.43	230.421	196.364	209.127	172.075	156.104	187.288	186.217	155.124	167.261	156.17	154.096	145.238	157.184	166.244	133	200.773	216	211.536	256.213	237.205	3.52781	0.594984	0.440498	0.591799	0.177771	0	2	3.52781	7.60235	0.00582921	0.00890282	0.620857	0	2	3.52781	1.99821	0.157486	0.203502	0.31466	0	2	3.52781	38.4596	5.58981e-10	1.36424e-09	-1.35863	1	3	3.52781	5.52022	0.0187979	0.0281285	-0.514835	0	2	3.52781	4.43199	0.0352713	0.0503289	-0.462129	0	2	3.52781	2.08983	0.148283	0.195332	-0.318014	0	2	3.52781	19.2054	1.17381e-05	2.1171e-05	-0.962047	0	2	22232222
BTF3L4	NC_029523.1:21663043-21677484	711	472	768	537	511	503	692	913	663	511	529	580	2516	1186	1110	1295	1293	1326	795	1278	1356	1474	1465	1419	1410	1756	1697	1871	1861	1886	995	2047	1983	2298	2227	2269	1895	1336	1348	1460	1518	1453	1398	1368	1099	1243	1265	1387	593	944	891	1061	1077	1048	6.5801	6.02048	0.0141408	0.0305825	0.176367	0	2	6.5801	3.4048	0.0650071	0.0873949	0.128805	0	2	6.5801	20.9506	4.71282e-06	9.23429e-06	0.32038	0	2	6.5801	9.55669	0.00199222	0.00326202	-0.214482	0	2	6.5801	4.39381	0.0360696	0.0519222	-0.145237	0	2	6.5801	0.40965	0.522147	0.601226	0.0445693	0	2	6.5801	10.9814	0.000920323	0.0016149	0.231729	0	2	6.5801	42.0384	8.94996e-11	2.00074e-10	0.458918	0	2	22222222
ZFYVE9	NC_029523.1:21687506-21734774	1291	1839	813	711	732	442	2110	2430	863	2133	2345	1891	2759	1263	1238	1449	1398	1425	1118	1728	1787	1973	1923	1991	666	751	760	869	879	833	306	693	625	789	756	703	1022	691	681	798	724	791	427	442	369	419	389	439	967	1644	1605	1788	1720	1752	6.7164	27.3859	1.66645e-07	8.42486e-07	-0.769141	0	2	6.7164	21.5101	3.51961e-06	6.76073e-06	0.681691	0	2	6.7164	14.7413	0.000123313	0.000220876	0.563186	0	2	6.7164	113.873	1.38893e-26	6.09728e-26	1.60409	1	1	6.7164	197.358	7.87891e-45	5.59576e-44	2.15149	1	1	6.7164	122.062	2.23731e-28	9.25739e-28	1.66365	1	1	6.7164	267.568	3.84473e-60	4.47162e-59	2.5511	1	1	6.7164	6.90677	0.00858701	0.012767	0.385092	0	2	22211112
CC2D1B	NC_029523.1:21736547-21764176	491	393	353	331	419	307	479	554	307	242	464	302	880	410	398	481	427	464	531	866	860	948	949	893	996	1132	1118	1363	1285	1270	437	853	886	976	985	961	1012	656	685	756	703	725	775	800	637	708	745	863	649	987	1058	1219	1143	1130	5.85252	11.6255	0.000650521	0.00187627	0.289157	0	2	5.85252	148.26	4.16251e-34	1.9066e-33	1.0245	1	1	5.85252	15.9781	6.40798e-05	0.00011716	0.327568	0	2	5.85252	11.9675	0.000541357	0.000927095	-0.28035	0	2	5.85252	30.0761	4.15425e-08	9.64276e-08	0.450006	0	2	5.85252	26.4533	2.69989e-07	5.61692e-07	0.422932	0	2	5.85252	22.982	1.63523e-06	3.55764e-06	0.394071	0	2	5.85252	13.2208	0.000276857	0.000461398	-0.295862	0	2	21222222
LOC107317650	NC_029523.1:21736547-21764176	4	2	1	0	0	1	4	1	1	0	0	16	3	0	0	1	1	1	0	2	0	1	1	4	3	2	4	4	2	3	0	1	7	6	3	5	1	2	0	4	1	1	3	4	1	2	2	4	1	0	0	0	0	0	-1.70491	2.45808	0.116922	0.194784	-1.22156	0	2	-1.70491	3.89451	0.0484441	0.066468	1.74733	0	2	-1.70491	2.50206	0.113698	0.150891	1.35088	0	2	-1.70491	0.0288035	0.865234	0.946625	0.133151	0	2	-1.70491	0.0363155	0.848865	0.92035	0.149034	0	2	-1.70491	1.72107	0.189555	0.242215	1.10594	0	2	-1.70491	0.172211	0.678154	0.756413	0.331039	0	2	-1.70491	9.51533	0.00203762	0.00319407	3.33268	1	1	22222221
ORC1	NC_029523.1:21764712-21776743	35	0	15	11	27	6	13	5	8	31	11	0	36	14	17	25	15	30	16	19	12	23	28	20	53	65	63	83	76	73	8	24	18	24	24	17	10	4	6	12	4	6	41	39	38	34	26	35	5	14	13	10	7	10	0.956874	3.11316	0.077662	0.1359	0.682142	0	2	0.956874	5.33207	0.0209365	0.0300854	0.850863	0	2	0.956874	8.63687	0.00329427	0.0052711	1.09211	1	1	0.956874	5.08712	0.0241042	0.0352352	-0.795485	0	2	0.956874	11.9033	0.000560343	0.000979757	1.28737	1	1	0.956874	38.2639	6.17937e-10	1.45661e-09	2.52242	1	1	0.956874	0.198397	0.656018	0.733546	0.159867	0	2	0.956874	20.0934	7.37508e-06	1.34357e-05	1.76223	1	1	22121121
DUSP16	NC_029516.1:66051953-66163770	557	446	391	287	308.999	128	281.999	509.999	294	138	152	243	401.996	196	194.999	206.999	212.999	184	482	805	846.998	902.001	879.999	863.999	624	754.998	760.999	842	852	795.993	969	2023	1954	2245	2211	2136	2531	1703	1788	1968	1856	2010	385.998	393	345	350	367	395.001	221	357	434.999	423	373.999	369	5.82496	30.4822	3.36943e-08	1.87595e-07	0.711553	0	2	5.82496	226.283	3.85539e-51	2.41645e-50	1.99212	1	1	5.82496	3.93334	0.0473378	0.06666	0.248085	0	2	5.82496	2.25262	0.133388	0.174535	0.187721	0	2	5.82496	50.5514	1.16086e-12	3.33216e-12	-0.886704	0	2	5.82496	81.119	2.12532e-19	7.01696e-19	-1.12679	1	3	5.82496	94.4245	2.54626e-22	1.15133e-21	1.24655	1	1	5.82496	66.825	2.96713e-16	7.85966e-16	1.04682	1	1	21222311
PRPF38A	NC_029523.1:21776831-21816830	131	114	104	95	84	154	119	192	155.001	135	91	26	352	158	157	190	209	170	193	262	243	304	265	294	306	378	357	410	387	370	168	360	391	420	385	360	390	278	302	285	290	313	694.002	646.001	514	559	596.002	643	193	291	314	358	305	332	4.46367	3.38432	0.0658195	0.118529	0.29101	0	2	4.46367	15.5476	8.04553e-05	0.000142098	0.610112	0	2	4.46367	3.52098	0.0605967	0.0840004	0.287269	0	2	4.46367	4.06348	0.04382	0.0619184	-0.30551	0	2	4.46367	0.0259374	0.872053	0.94254	0.024473	0	2	4.46367	0.011857	0.91329	1	-0.0165654	0	2	4.46367	45.2953	1.69456e-11	4.91919e-11	-1.01599	1	3	4.46367	2.34449	0.125727	0.164652	-0.233267	0	2	22222232
ZCCHC11	NC_029523.1:21776831-21816830	813	735	756	643	709	309	577	1058	566.999	226	458	296	915	417	430	505	467	463	804	1373	1344	1532	1435	1419	696	833	815	968	952	938	340	659	687	781	743	716	1332	971	915	1078	1036	1041	1394	1332	1141	1187	1155	1297	501	753	762	892	870	790	6.08826	30.3159	3.67099e-08	2.03638e-07	0.67926	0	2	6.08826	189.049	5.12754e-43	2.79102e-42	1.72914	1	1	6.08826	13.865	0.000196419	0.000346941	0.452336	0	2	6.08826	60.166	8.71867e-15	2.57721e-14	0.951786	0	2	6.08826	163.195	2.26732e-37	1.38674e-36	1.59536	1	1	6.08826	32.7009	1.07485e-08	2.39682e-08	0.69768	0	2	6.08826	12.6318	0.000379247	0.000690645	0.431786	0	2	6.08826	54.5316	1.5297e-13	3.73707e-13	0.90745	0	2	21221222
GPX7	NC_029523.1:21819766-21828816	81	18	183	62	128	64	95	46	166	64	120	94	91	36	29	43	30	33	512	822	859	965	950	905	105	109	108	139	117	94	37	90	89	101	97	104	33	17	17	34	25	21	179	159	141	139	171	187	39	65	81	102	82	92	3.70635	0.200763	0.654106	0.823541	0.115624	0	2	3.70635	83.6062	6.03823e-20	1.98661e-19	2.52359	1	1	3.70635	45.8541	1.27397e-11	3.26635e-11	-1.74526	1	3	3.70635	16.1233	5.93506e-05	0.000109079	1.04009	1	1	3.70635	40.3029	2.17481e-10	5.65687e-10	1.67584	1	1	3.70635	129.17	6.22461e-30	2.67425e-29	3.28237	1	1	3.70635	4.14172	0.0418386	0.0606068	0.520407	0	2	3.70635	27.4008	1.65362e-07	3.24718e-07	1.37723	1	1	21311121
FAM159A	NC_029523.1:21838083-21849427	16	19	5	6	3	1	15	43	33	5	18	3	49	21	27	30	25	19	0	0	0	0	0	1	8	4	8	9	8	8	2	2	1	0	0	0	0	0	0	0	0	0	93	76	71	77	78	85	9	11	10	14	12	15	0.590442	6.19886	0.0127832	0.0279653	-0.891523	0	2	0.590442	1.18406	0.27653	0.328214	-0.382207	0	2	0.590442	87.5502	8.21683e-21	2.82733e-20	6.14544	1	1	0.590442	13.3512	0.000258259	0.000453089	1.4448	1	1	0.590442	72.5169	1.65606e-17	5.7616e-17	4.59709	1	1	0.590442	94.0299	3.10797e-22	1.11167e-21	7.22455	1	1	0.590442	32.9953	9.23826e-09	2.30804e-08	-1.93187	1	3	0.590442	2.27202	0.131728	0.170935	0.566341	0	2	22111132
LOC107317663	NC_029523.1:21851670-21869517	0	0	0	0	0	0	0	0	0	0	0	0	34	7	14	18	12	13	0	0	0	0	0	0	0	1	0	1	0	0	0	0	0	0	2	0	0	0	0	0	0	1	4	2	3	0	6	2	0	0	0	0	0	0	-1.66484	0	1	1	0	0	2	-1.66484	53.0659	3.22542e-13	8.58763e-13	-6.77909	1	3	-1.66484	0	1	1	0	0	2	-1.66484	1.31247	0.251947	0.311865	-1.76279	0	2	-1.66484	1.13821	0.28603	0.350307	-1.59798	0	2	-1.66484	0.641182	0.423283	0.498662	-1.11299	0	2	-1.66484	10.8255	0.00100109	0.00174885	-4.40449	1	3	-1.66484	0	1	1	0	0	2	23222232
LOC107317657	NC_029523.1:21869904-21871598	79	46	43	46	87	98	178	163	99	211	230	123	407	177	156	188	186	169	236	341	385	396	405	325	388	483	463	528	516	465	230	429	454	528	496	523	605	417	361	416	417	428	183	187	177	155	199	224	360	563	577	613	583	563	4.58911	39.0428	4.14605e-10	2.90798e-09	-1.02209	1	3	4.58911	1.32912	0.248963	0.301588	-0.186981	0	2	4.58911	31.141	2.39945e-08	5.28902e-08	-0.893117	0	2	4.58911	80.8313	2.45829e-19	8.62105e-19	-1.43605	1	3	4.58911	47.408	5.76472e-12	1.60681e-11	-1.0989	1	3	4.58911	64.6103	9.12757e-16	2.68042e-15	-1.28368	1	3	4.58911	0.294462	0.587376	0.662876	-0.088221	0	2	4.58911	135.383	2.72191e-31	1.00509e-30	-1.86517	1	3	32233323
LOC107317652	NC_029523.1:21871633-21889740	247	185	189	275	209	172	284	397	222	218	204	227	4553	2013	1996	2324	2233	2191	465	718	776	817	833	844	516	597	636	600	668	620	571	1145	1153	1337	1291	1254	862	649	607	657	700	673	521	531	413	482	496	572	505	785	813	813	882	773	5.8867	0.55129	0.457791	0.610914	0.0603015	0	2	5.8867	846.218	4.82883e-186	1.20337e-184	-2.12417	1	3	5.8867	18.6061	1.60702e-05	3.05066e-05	-0.324938	0	2	5.8867	3.40124	0.0651474	0.089933	-0.140284	0	2	5.8867	112.96	2.20224e-26	1.02104e-25	-0.78753	0	2	5.8867	14.4382	0.000144838	0.000257283	-0.287024	0	2	5.8867	3.64508	0.056235	0.0798496	0.147015	0	2	5.8867	86.7508	1.23094e-20	3.64791e-20	-0.699408	0	2	23222222
ECHDC2	NC_029523.1:21892153-21896213	44	52	49	47	42	54	87	146	69	130	91	137	88	46	42	43	33	38	170	350	303	345	381	306	612	760	774	876	870	826	1496	3011	2911	3422	3254	3290	451	306	260	353	288	268	117	92	77	81	99	159	242	421	375	437	408	429	5.19753	39.1352	3.9545e-10	2.78023e-09	-0.874161	0	2	5.19753	85.9768	1.82063e-20	6.06068e-20	1.4461	1	1	5.19753	83.8689	5.28694e-20	1.77887e-19	-1.20053	1	3	5.19753	435.573	9.95322e-97	1.67046e-95	-2.656	1	3	5.19753	1127.62	3.28226e-247	1.82484e-245	-4.2989	1	3	5.19753	101.552	6.96108e-24	2.59179e-23	-1.31725	1	3	5.19753	3.80628	0.0510608	0.072954	0.276702	0	2	5.19753	205.986	1.03189e-46	4.94453e-46	-1.85806	1	3	21333323
SCP2	NC_029523.1:21896262-21906017	830	784	350	491	733	691	1508	2310	805	1356	1586	1379	3220	1458	1422	1648	1575	1604	1117	1835	1852	2131	2141	2033	15800	18374	18370	20710	20689	20325	5528	11061	11073	12553	12235	12115	53703	37066	37058	41817	41115	41164	3298	3171	2555	2868	2961	3379	1406	2226	2241	2616	2478	2375	9.28587	51.1612	8.50832e-13	7.89881e-12	-0.862179	0	2	9.28587	0.0791204	0.778493	0.833928	-0.0336566	0	2	9.28587	0.0726011	0.787587	0.867831	-0.032227	0	2	9.28587	726.071	6.4047e-160	2.10332e-158	-3.50395	1	3	9.28587	382.507	3.54141e-85	5.02132e-84	-2.4391	1	3	9.28587	1135.75	5.59977e-249	2.17137e-247	-4.60213	1	3	9.28587	49.2737	2.22633e-12	6.76849e-12	-0.842274	0	2	9.28587	27.8274	1.32633e-07	2.61803e-07	-0.632316	0	2	22233322
PODN	NC_029523.1:21906127-21935977	57	2	8	2	14	40	68	14	12	6	19	9	333	158	158	189	179	179	252	418	394	478	458	460	739	852	904	1001	1007	1022	34	68	64	56	70	58	281	184	166	205	170	187	639	517	468	569	534	602	248	385	432	465	448	425	4.46043	0.601884	0.43786	0.590022	0.261032	0	2	4.46043	33.2489	8.10864e-09	1.79377e-08	-1.83579	1	3	4.46043	76.639	2.05244e-18	6.62455e-18	-2.83896	1	3	4.46043	148.599	3.50882e-34	1.8865e-33	-4.11177	1	3	4.46043	0.072698	0.787448	0.860473	0.0865761	0	2	4.46043	33.8881	5.83747e-09	1.3193e-08	-1.85308	1	3	4.46043	104.865	1.30727e-24	6.39129e-24	-3.37068	1	3	4.46043	92.0313	8.53159e-22	2.59258e-21	-3.13818	1	3	23332333
CREBL2	NC_029516.1:66181259-66191408	175	220	86	123	109	154	264	479	201	222	217	361	2126	927	934	1067	1005	1069	398	641	631	709	719	670	379	446	431	482	508	478	2197	4384	4491	5033	4883	4823	1641	1096	1155	1287	1300	1206	1368	1280	1133	1182	1122	1414	584	878	858	976	963	938	6.28351	38.6203	5.14803e-10	3.58148e-09	-0.665068	0	2	6.28351	236.764	1.99688e-53	1.2986e-52	-1.58519	1	3	6.28351	39.0831	4.06142e-10	9.76848e-10	-0.648997	0	2	6.28351	7.40291	0.00651184	0.0101128	-0.285218	0	2	6.28351	976.468	2.34053e-214	1.08951e-212	-3.28669	1	3	6.28351	284.773	6.84617e-64	5.40059e-63	-1.73799	1	3	6.28351	283.041	1.63261e-63	2.01644e-62	-1.73299	1	3	6.28351	196.452	1.24193e-44	5.74318e-44	-1.44887	1	3	23223333
CPT2	NC_029523.1:21938669-21989085	243	147	157	123	155	52	184	264	145	203	255	255	365	166	162	184	172	179	735	1203	1182	1390	1305	1309	1020.99	1232.99	1247.99	1471.99	1349.99	1384.99	635.998	1217	1252	1454	1371	1316	2018.99	1374.99	1355.99	1659.99	1570.99	1554.99	223.999	238	196	176	186	192	679.998	1167	1149	1288	1335	1336.99	5.836	6.96442	0.00831465	0.0191066	-0.310579	0	2	5.836	60.9845	5.75251e-15	1.62801e-14	0.928918	0	2	5.836	197.92	5.93877e-45	3.39848e-44	-1.58518	1	3	5.836	255.167	1.94086e-57	1.73964e-56	-1.80332	1	3	5.836	172.304	2.32286e-39	1.48322e-38	-1.4774	1	3	5.836	334.224	1.15568e-74	1.07441e-73	-2.06905	1	3	5.836	54.2177	1.79467e-13	5.76803e-13	0.873082	0	2	5.836	275.419	7.47959e-62	4.49938e-61	-1.87818	1	3	22333323
SLC1A7	NC_029523.1:21938669-21989085	0	0	0	0	0	0	0	0	0	0	0	0	7.00035	1.00015	2.00015	4.00017	4.00017	5.00017	0	1.00323	2.00241	0	1.00286	2.00354	29.0062	26.0107	32.0106	43.0119	27.008	37.0078	1.00165	0	0	0	2.00374	1.00363	3.00964	2.00652	8.00979	1.00745	5.01086	3.01079	2.00054	2.00019	2.00016	2.00015	4.00015	2.00021	1.00205	0	1.00324	0	2.0036	1.01135	-0.931389	0	1	1	0	0	2	-0.931389	14.2319	0.000161608	0.000279893	-4.75311	1	3	-0.931389	3.70503	0.0542486	0.0757217	-2.94248	0	2	-0.931389	116.614	3.48725e-27	1.55755e-26	-7.86543	1	3	-0.931389	2.28209	0.130875	0.172246	-2.34029	0	2	-0.931389	13.9871	0.000184064	0.000324799	-4.73412	1	3	-0.931389	9.08196	0.00258143	0.0043391	-4.13835	1	3	-0.931389	3.75769	0.0525651	0.0720021	-3.00487	0	2	23232332
C8H1orf123	NC_029523.1:21990332-22006596	81	67	19.9999	65.9999	91	237	165	304	109	50.9999	278	331	816.001	328	346.002	404.002	416.001	404.002	442.001	662.002	670.002	795.002	801.002	821.002	515	619	580	688.002	715.002	601.002	324.001	664.002	603	737	727	711	704.002	452.002	455.002	487.002	560.002	506.002	394.002	399	292.002	338	377	374	525.001	857.002	843.001	951.002	997.001	936.002	5.18342	6.46286	0.0110152	0.0245262	-0.698637	0	2	5.18342	6.43943	0.0111615	0.0165587	-0.69315	0	2	5.18342	22.4557	2.15051e-06	4.30123e-06	-1.30445	1	3	5.18342	20.2675	6.73341e-06	1.32197e-05	-1.238	1	3	5.18342	13.7417	0.000209748	0.000379554	-1.01551	1	3	5.18342	12.2696	0.000460385	0.000789797	-0.959181	0	2	5.18342	2.72585	0.0987359	0.135349	-0.450372	0	2	5.18342	47.2834	6.14307e-12	1.42676e-11	-1.92096	1	3	22333223
LOC107317661	NC_029523.1:21990332-22006596	1	0	0	0	0	0	0	0	0	0	0	0	13.9991	4.9997	3.9976	3.99725	3.9987	0.997591	2.99809	0.996987	0.997273	0.997071	2.99699	0.996496	0	2.99951	3	1.99669	0.997084	2.9968	0.99829	2.99703	1.99963	0	2.99949	0	0.996254	2.99749	1.99744	1.9974	0.99715	0.997444	2.9967	5	7.99752	2.99952	3.99956	4.9995	0.998156	2.99703	2.99874	0.997069	3.99838	1.99673	-1.67966	1.61788	0.203387	0.312489	2.02402	0	2	-1.67966	12.9045	0.000327788	0.000555776	-3.16918	1	3	-1.67966	2.11916	0.145466	0.18896	-1.58374	0	2	-1.67966	3.32696	0.0681529	0.0938203	-1.91675	0	2	-1.67966	1.40988	0.235076	0.293829	-1.31955	0	2	-1.67966	2.27613	0.13138	0.172662	-1.63713	0	2	-1.67966	11.7277	0.000615781	0.00109928	-3.07595	1	3	-1.67966	5.3894	0.0202595	0.0290829	-2.34463	1	3	23222233
MAGOH	NC_029523.1:21990332-22006596	73	62	29.0001	40.0001	60	60	130	252	131	211	218	297	725	348	349.001	385.001	362	341.001	327.001	509.001	559.001	578.001	607.001	569.001	941	1046	1031	1142	1100	1072	463.001	909.001	943	1019	1029	973	1006	683.001	696.001	790.001	747.001	731.001	662.001	674	525.001	612	639	714	287.001	471.001	493	532.001	527.001	506.001	5.31123	149.954	1.77463e-34	7.54869e-33	-1.63698	1	3	5.31123	133.759	6.17016e-31	2.63594e-30	-1.50768	1	3	5.31123	195.126	2.41856e-44	1.36895e-43	-1.80775	1	3	5.31123	517.664	1.36406e-114	2.83096e-113	-2.92421	1	3	5.31123	359.19	4.22628e-80	5.51681e-79	-2.43434	1	3	5.31123	357.827	8.36903e-80	8.32138e-79	-2.43253	1	3	5.31123	286.111	3.49989e-64	4.37753e-63	-2.1799	1	3	5.31123	232.382	1.80211e-52	9.48232e-52	-1.97718	1	3	33333333
LRP8	NC_029523.1:22006976-22139505	20	18	28	16	21	11	4	35	7	0	2	3	1844	786	834	866	913	876	65	103	102	114	113	111	18	24	21	22	25	27	4	12	9	5	8	3	5	4	6	9	6	4	28	16	12	25	13	16	6	4	5	9	4	7	3.22007	32.2246	1.37343e-08	8.11356e-08	1.53407	1	1	3.22007	537.358	7.08147e-119	1.00915e-117	-4.29549	1	3	3.22007	23.428	1.29676e-06	2.62048e-06	-0.952987	0	2	3.22007	22.4766	2.1272e-06	4.29553e-06	1.08724	1	1	3.22007	120.353	5.29439e-28	2.56745e-27	3.03509	1	1	3.22007	118.445	1.38577e-27	5.63822e-27	3.10957	1	1	3.22007	35.8677	2.11183e-09	5.48871e-09	1.4165	1	1	3.22007	96.0602	1.11444e-22	3.44546e-22	2.80054	1	1	13211111
LOC107317664	NC_029523.1:22006976-22139505	0	0	0	0	0	0	0	0	0	0	0	9	0	0	0	0	1	0	0	1	1	1	0	0	0	0	1	2	2	0	1	0	0	0	1	0	1	0	0	0	0	0	0	1	1	0	0	0	0	0	0	0	0	1	-2.43083	6.10425	0.0134857	0.0293071	-4.65822	1	3	-2.43083	0.60626	0.436199	0.491705	-1.14795	0	2	-2.43083	1.51426	0.21849	0.274776	-2.0996	0	2	-2.43083	2.38629	0.122404	0.160834	-2.76213	0	2	-2.43083	1.09066	0.296324	0.36	-1.7379	0	2	-2.43083	0.565682	0.45198	0.526701	-1.04065	0	2	-2.43083	1.15142	0.283252	0.348256	-1.77867	0	2	-2.43083	0.683618	0.408344	0.475738	-1.24524	0	2	32222222
LOC107317666	NC_029523.1:22006976-22139505	4	0	0	1	0	0	1	0	0	0	0	0	7	3	6	3	3	5	5	5	1	9	4	4	1	6	5	4	1	4	3	6	4	5	5	3	9	2	5	2	1	1	2	6	4	6	3	4	3	4	2	3	2	2	-1.37203	3.79303	0.0514665	0.0957573	2.23702	0	2	-1.37203	2.21134	0.137	0.173889	-0.958245	0	2	-1.37203	2.37719	0.123119	0.161593	-0.987147	0	2	-1.37203	1.03375	0.30928	0.3756	-0.681492	0	2	-1.37203	1.32966	0.248866	0.309917	-0.753193	0	2	-1.37203	0.6911	0.40579	0.488061	-0.562996	0	2	-1.37203	1.97302	0.160128	0.210024	-0.913305	0	2	-1.37203	0.579894	0.446354	0.516546	-0.531616	0	2	22222222
LOC107317665	NC_029523.1:22006976-22139505	0	0	0	0	0	0	0	0	0	0	0	0	0	0	1	0	0	0	0	0	0	0	0	0	0	0	0	0	1	0	0	0	0	0	0	0	0	0	0	0	0	0	0	0	0	0	0	0	0	0	0	0	0	0	-2.69803	0	1	1	0	0	2	-2.69803	0.627068	0.428433	0.487299	-1.10645	0	2	-2.69803	0	1	1	0	0	2	-2.69803	0.651377	0.419621	0.48946	-1.13256	0	2	-2.69803	0	1	1	0	0	2	-2.69803	0	1	1	0	0	2	-2.69803	0	1	1	0	0	2	-2.69803	0	1	1	0	0	2	22222222
LOC107317634	NC_029523.1:22140116-22148475	0	0	0	0	0	0	0	0	0	0	0	0	1	0	0	1	0	0	0	0	0	0	0	0	0	0	0	2	1	0	0	0	0	0	0	0	1	0	0	0	0	0	0	0	0	0	0	0	0	0	0	0	0	0	-2.64776	0	1	1	0	0	2	-2.64776	1.21472	0.270399	0.321731	-1.68471	0	2	-2.64776	0	1	1	0	0	2	-2.64776	1.90874	0.167103	0.214066	-2.18813	0	2	-2.64776	0	1	1	0	0	2	-2.64776	0.630862	0.427039	0.499939	-1.09921	0	2	-2.64776	0	1	1	0	0	2	-2.64776	0	1	1	0	0	2	22222222
GPR19	NC_029516.1:66201748-66209450	0	0	0	0	0	0	0	0	0	0	0	0	469	212	198	210	236	209	0	0	2	0	0	2	2	0	1	1	1	2	2	0	2	3	0	1	0	0	1	0	0	1	4	2	1	4	2	3	2	0	0	1	0	1	1.13388	0	1	1	0	0	2	1.13388	758.549	5.55372e-167	1.18246e-165	-10.7533	1	3	1.13388	2.47609	0.115589	0.153041	-2.44877	0	2	1.13388	4.60324	0.0319116	0.04591	-3.22986	1	3	1.13388	4.56592	0.0326142	0.0473174	-3.19015	1	3	1.13388	1.28368	0.257215	0.320961	-1.73336	0	2	1.13388	10.4168	0.00124872	0.00216534	-4.32007	1	3	1.13388	3.01255	0.0826222	0.110647	-2.72746	0	2	23233232
LOC107317635	NC_029523.1:22188299-22190591	0	0	0	0	0	0	0	0	0	0	0	0	0	0	0	0	0	0	0	0	0	0	0	0	0	0	0	0	0	0	0	0	0	0	0	0	1	2	0	3	1	2	0	0	0	0	0	0	0	0	0	0	0	0	-2.6093	0	1	1	0	0	2	-2.6093	0	1	1	0	0	2	-2.6093	0	1	1	0	0	2	-2.6093	0	1	1	0	0	2	-2.6093	0	1	1	0	0	2	-2.6093	5.72473	0.0167277	0.0248797	-3.51981	1	3	-2.6093	0	1	1	0	0	2	-2.6093	0	1	1	0	0	2	22222322
LOC107317671	NC_029523.1:22196370-22202177	0	0	1	6	1	0	0	0	0	0	0	0	0	0	0	0	0	0	0	0	0	0	0	0	0	0	0	0	0	0	0	0	0	0	2	0	13	8	15	13	15	15	0	1	0	0	0	2	0	0	0	0	0	0	-1.83385	12.507	0.00040542	0.00121349	4.69157	1	1	-1.83385	20.118	7.28093e-06	1.37371e-05	4.69157	1	1	-1.83385	20.3082	6.59172e-06	1.27838e-05	4.69157	1	1	-1.83385	19.5256	9.92596e-06	1.92577e-05	4.69157	1	1	-1.83385	12.6878	0.000368052	0.000652907	3.09544	1	1	-1.83385	12.8675	0.000334343	0.000579615	-1.85399	1	3	-1.83385	8.96856	0.00274665	0.00460427	2.50713	1	1	-1.83385	17.8004	2.45331e-05	4.3497e-05	4.69157	1	1	11111311
GLIS1	NC_029523.1:22231560-22398660	362	817	457	367	215	105	184	481	202	49	108	230	70	25	17	32	41	31	1	0	1	2	1	2	2	3	2	2	2	0	42	84	102	105	107	102	25	9	13	14	14	16	39	37	35	37	37	39	0	3	2	1	0	1	3.35233	18.8976	1.37924e-05	5.30026e-05	1.25288	1	1	3.35233	205.268	1.48048e-46	8.54893e-46	4.84378	1	1	3.35233	421.124	1.38899e-93	1.55323e-92	9.61246	1	1	3.35233	399.135	8.49849e-89	1.26688e-87	8.92073	1	1	3.35233	133.951	5.60044e-31	2.93666e-30	3.65764	1	1	3.35233	275.64	6.69408e-62	5.13291e-61	6.03057	1	1	3.35233	195.719	1.79471e-44	1.52419e-43	4.6871	1	1	3.35233	397.45	1.97683e-88	1.65115e-87	9.31448	1	1	11111111
NDC1	NC_029523.1:22406100-22419854	186	112	166	126	115	178	127	149	94	66	90	74	216	94	114	108	107	120	95	138	130	186	161	161	240	275	306	356	310	317	133	247	262	292	277	280	277	205	215	220	220	241	268	250	213	189	234	216	44	83	78	69	76	59	3.82403	56.4723	5.69943e-14	5.96129e-13	0.905105	0	2	3.82403	199.273	3.00968e-45	1.70061e-44	1.67287	1	1	3.82403	165.804	6.10396e-38	3.08907e-37	1.50226	1	1	3.82403	10.0387	0.00153285	0.00253043	0.349895	0	2	3.82403	58.7326	1.80623e-14	5.58684e-14	0.85967	0	2	3.82403	47.5388	5.39259e-12	1.38459e-11	0.774551	0	2	3.82403	45.3252	1.66884e-11	4.84594e-11	0.75619	0	2	3.82403	318.821	2.61639e-71	1.76909e-70	2.25357	1	1	21122221
YIPF1	NC_029523.1:22420083-22423318	614	519	620	312	390	756	495	651	509	509	459	455	914	393	379	453	459	409	308	444	453	498	533	505	579	684	672	865	758	781	529	1086	1041	1168	1187	1136	877	661	640	678	656	685	421	370	327	344	412	398	407	663	659	723	718	729	5.66817	11.9527	0.000545694	0.00159254	0.394287	0	2	5.66817	184.72	4.51688e-42	2.41926e-41	1.57791	1	1	5.66817	217.334	3.4504e-49	2.1235e-48	1.71903	1	1	5.66817	71.1853	3.25201e-17	1.05828e-16	0.95991	0	2	5.66817	37.8506	7.63746e-10	1.94078e-09	0.694469	0	2	5.66817	83.8587	5.31428e-20	1.79112e-19	1.04391	1	1	5.66817	261.373	8.61436e-59	9.72663e-58	1.90142	1	1	5.66817	60.2075	8.53675e-15	2.16484e-14	0.884043	0	2	21122112
DIO1	NC_029523.1:22423946-22427184	10	12	13	8	9	36	22	5	21	1	0	0	43	20	17	29	26	25	9	11	8	13	11	4	451	540	517	588	553	594	1556	3311	3154	3641	3535	3424	4399	2841	2864	3264	3312	3254	82	86	59	73	83	90	3	1	1	6	6	3	5.65003	19.4814	1.01585e-05	3.98052e-05	1.1732	1	1	5.65003	7.49726	0.00617928	0.00941125	0.588493	0	2	5.65003	67.0051	2.70806e-16	8.21156e-16	2.10976	1	1	5.65003	639.514	4.26181e-141	1.17316e-139	-3.82268	1	3	5.65003	1785.88	0	0	-6.09934	1	3	5.65003	1964.23	0	0	-6.39527	1	3	5.65003	32.2302	1.36948e-08	3.39225e-08	-1.03195	1	3	5.65003	105.92	7.67557e-25	2.49741e-24	3.23778	1	1	12133331
HSPB11	NC_029523.1:22427382-22433753	100	116	43	93	67	230	118	105	54	147	59	137	154	67	79	71	82	73	28	63	42	63	57	57	49	31	51	40	50	51	49	75	77	89	77	82	80	62	54	44	62	59	65	65	69	55	48	61	26	37	30	40	47	38	2.67545	3.13324	0.0767112	0.134443	0.44199	0	2	2.67545	51.2486	8.13808e-13	2.13706e-12	1.83588	1	1	2.67545	97.827	4.56585e-23	1.67036e-22	2.62999	1	1	2.67545	101.466	7.2697e-24	2.94806e-23	2.69481	1	1	2.67545	71.4935	2.7818e-17	9.5953e-17	2.1978	1	1	2.67545	79.5178	4.7791e-19	1.56167e-18	2.33846	1	1	2.67545	76.7931	1.8984e-18	7.47431e-18	2.2944	1	1	2.67545	105.902	7.74731e-25	2.52033e-24	2.7903	1	1	21111111
LRRC42	NC_029523.1:22427382-22433753	152	140	92	65	102	135	160	192	121	145	239	155	249	127	115	140	147	116	110	175	177	230	222	205	374	407	456	448	502	466	227	467	434	506	486	469	468	366	326	390	399	401	201	212	171	194	217	224	130	207	190	234	199	195	4.29133	4.41521	0.03562	0.0690524	-0.264884	0	2	4.29133	67.9394	1.68595e-16	5.00763e-16	1.05632	1	1	4.29133	37.5111	9.08963e-10	2.15007e-09	0.770472	0	2	4.29133	23.6142	1.17713e-06	2.41609e-06	-0.586221	0	2	4.29133	6.65175	0.00990583	0.015309	-0.311856	0	2	4.29133	9.42606	0.00213924	0.0034788	-0.371767	0	2	4.29133	19.2753	1.1316e-05	2.32698e-05	0.548233	0	2	4.29133	9.28	0.00231669	0.00361859	0.381528	0	2	21222222
LDLRAD1	NC_029523.1:22435281-22440587	126	90	335	97	258	340	213	93	367	298	539	224	760	365	324	388	377	361	3	7	11	20	9	11	23	29	38	25	44	28	10	22	28	28	31	35	46	30	36	32	33	28	46	40	31	57	57	39	4	8	10	7	9	7	3.62306	0.472702	0.491747	0.648251	-0.210796	0	2	3.62306	2.36038	0.124452	0.158799	0.470932	0	2	3.62306	223.641	1.45314e-50	9.10783e-50	5.89935	1	1	3.62306	137.905	7.64438e-32	3.84989e-31	4.16425	1	1	3.62306	166.225	4.94045e-38	3.06442e-37	4.70223	1	1	3.62306	133.577	6.76105e-31	2.97333e-30	4.07491	1	1	3.62306	111.99	3.59133e-26	1.85458e-25	3.64346	1	1	3.62306	221.099	5.20823e-50	2.63577e-49	5.97531	1	1	22111111
TMEM59	NC_029523.1:22442022-22453610	3687	2599.99	3913	3051.99	3046	2700	2253	3082	2172	2212	2244	2429	4843	2177	2123	2481	2352	2380	1368	2191	2244	2563	2551.99	2466	1575	1895.99	1874	2150	2107.99	2046	2360	4846	4762	5470	5588	5332	4140	2829	2929	3200	3225	3181	1798	1738	1489	1591	1704	1845	1227	2190	2061	2412	2383	2269	7.86809	98.0671	4.04452e-23	8.82063e-22	0.7148	0	2	7.86809	519.319	5.95286e-115	8.18757e-114	1.67408	1	1	7.86809	715.237	1.45337e-157	2.96949e-156	1.98571	1	1	7.86809	777.478	4.25364e-171	1.53762e-169	2.07926	1	1	7.86809	208.205	3.38508e-47	2.53746e-46	1.03977	1	1	7.86809	358.206	6.92104e-80	6.90599e-79	1.37685	1	1	7.86809	924.309	5.0969e-203	3.65809e-201	2.28644	1	1	7.86809	562.249	2.72531e-124	3.31012e-123	1.75024	1	1	21111111
LOC107317860	NC_029516.1:66244598-66253899	0	0	0	0	0	0	0	0	1	0	0	0	0	0	0	0	0	0	0	0	0	1	2	0	1	1	1	2	1	0	3	6	3	3	4	6	0	0	0	0	0	0	0	2	0	2	1	0	9	10	18	14	21	16	-1.59196	1.17526	0.278323	0.401122	-1.78946	0	2	-1.59196	0	1	1	0	0	2	-1.59196	1.85689	0.172984	0.22187	-2.11893	0	2	-1.59196	3.94516	0.0470063	0.0661743	-3.03274	0	2	-1.59196	14.2105	0.000163456	0.000298688	-4.72226	1	3	-1.59196	0	1	1	0	0	2	-1.59196	3.26236	0.0708869	0.0992547	-2.79301	0	2	-1.59196	64.7726	8.40588e-16	2.19657e-15	-6.96087	1	3	22223223
TCEANC2	NC_029523.1:22442022-22453610	13	14.0082	8	14.0067	11	11	16	18	17	19.0037	2	4	148	64	67	76	75	66	24	24	28	30	31.0092	38	102	112.008	142	139	160.009	157	49	88	83	90	80	86	129	101	109	103	104	116	51	52	39	47	44	43	62	86	109	108	112	113	2.34733	0.851534	0.356119	0.493798	0.22408	0	2	2.34733	61.6292	4.14631e-15	1.17868e-14	-1.35569	1	3	2.34733	0.572341	0.44933	0.518107	0.158832	0	2	2.34733	187.875	9.24902e-43	6.10733e-42	-2.14859	1	3	2.34733	42.7438	6.24004e-11	1.65872e-10	-1.14723	1	3	2.34733	124.088	8.05899e-29	3.3685e-28	-1.81641	1	3	2.34733	9.27592	0.00232186	0.00393057	-0.583429	0	2	2.34733	137.538	9.19619e-32	3.43045e-31	-1.91958	1	3	23233323
CDCP2	NC_029523.1:22456712-22465579	2	0	16	3	24	1	2	0	14	11	9	2	27	11	12	12	18	11	9	15	3	12	14	12	4	5	12	18	10	9	14	16	19	30	22	22	29	13	12	19	27	19	43	56	42	45	52	61	6	8	11	14	21	14	0.514676	1.09476	0.295419	0.419806	0.495633	0	2	0.514676	1.10954	0.292181	0.345689	0.465866	0	2	0.514676	4.41477	0.035629	0.0509646	0.949705	0	2	0.514676	5.2343	0.0221458	0.0325265	1.04186	1	1	0.514676	0.145982	0.702405	0.776399	0.166036	0	2	0.514676	0.016501	0.897788	0.987111	0.0558053	0	2	0.514676	9.68713	0.00185563	0.0031663	-1.3135	1	3	0.514676	1.1057	0.293018	0.356927	0.469962	0	2	22212232
LOC107317720	NC_029523.1:22465685-22474783	23	30	45	47	47	38	49	57	39	45	5	18	327	140	162	173	152	143	57	102	100	105	111	102	79	86	76	100	100	82	140	253	261	265	332	281	256	183	180	209	190	190	197	193	163	204	210	202	72	106	111	116	137	118	3.29159	7.86402	0.0050428	0.0121571	0.460028	0	2	3.29159	33.9129	5.76354e-09	1.28406e-08	-0.790502	0	2	3.29159	1.15183	0.283165	0.345651	0.154965	0	2	3.29159	1.71591	0.190221	0.241362	0.19071	0	2	3.29159	71.6971	2.50898e-17	8.67244e-17	-1.12205	1	3	3.29159	52.5413	4.2129e-13	1.12899e-12	-0.972718	0	2	3.29159	50.6743	1.09036e-12	3.36731e-12	-0.956937	0	2	3.29159	6.96545	0.00830986	0.012396	-0.373084	0	2	22223222
MRPL37	NC_029523.1:22474884-22479558	139	162	106	84	91	144	192	316	206	210	225	193	973	426	432	496	464	500	677	993	1034	1174	1175	1068	473	597	574	658	640	592	467	1002	955	1071	1077	1077	1131	835	768	938	872	914	356	321	276	257	292	320	745	1190	1124	1383	1379	1334	5.56003	40.038	2.49075e-10	1.79154e-09	-0.56453	0	2	5.56003	76.3675	2.35496e-18	7.38128e-18	-0.729594	0	2	5.56003	398.328	1.27321e-88	1.34887e-87	-1.60819	1	3	5.56003	122.638	1.67393e-28	7.73008e-28	-0.91671	0	2	5.56003	277.809	2.25475e-62	2.22956e-61	-1.35063	1	3	5.56003	345.237	4.61706e-77	4.44955e-76	-1.5031	1	3	5.56003	0.348096	0.555193	0.629906	0.0514829	0	2	5.56003	729.951	9.1803e-161	1.53944e-159	-2.15979	1	3	22323323
SSBP3	NC_029523.1:22483036-22532697	181	164	102	128	146	110	203	253	195	249	168	240	2399	1022	983	1221	1182	1219	329	506	553	604	622	567	451	533	528	606	616	579	422	797	773	918	881	853	1181	819	795	872	912	917	1180	1146	894	967	1027	1157	495	735	735	801	823	827	5.64364	16.5107	4.83766e-05	0.000171205	-0.35168	0	2	5.64364	561.551	3.86498e-124	5.84994e-123	-1.8223	1	3	5.64364	34.1943	4.98761e-09	1.13909e-08	-0.471018	0	2	5.64364	62.6411	2.48019e-15	7.50791e-15	-0.634297	0	2	5.64364	126.434	2.47088e-29	1.24281e-28	-0.886597	0	2	5.64364	288.046	1.32549e-64	1.06088e-63	-1.32215	1	3	5.64364	408.362	8.33231e-91	1.57978e-89	-1.56359	1	3	5.64364	265.777	9.44607e-60	5.52079e-59	-1.28147	1	3	23222333
LOC107317668	NC_029523.1:22532975-22535066	0	0	0	0	0	1	2	2	2	0	0	9	4	0	2	1	0	2	1	1	2	2	1	1	1	1	7	1	3	1	2	7	2	8	8	5	6	3	3	3	7	4	2	4	3	0	2	1	1	0	0	1	1	0	-1.64948	10.2338	0.00137891	0.00373841	-3.22867	1	3	-1.64948	1.53797	0.21492	0.262492	-1.4154	0	2	-1.64948	1.21818	0.269719	0.330546	-1.27865	0	2	-1.64948	3.92953	0.0474453	0.0666497	-2.11978	0	2	-1.64948	9.83112	0.00171584	0.00286413	-3.01519	1	3	-1.64948	8.93497	0.00279762	0.00450932	-2.92457	1	3	-1.64948	3.01089	0.0827067	0.114535	-1.89808	0	2	-1.64948	0.0749638	0.784242	0.868656	-0.354774	0	2	32223322
ACOT11	NC_029523.1:22539024-22548168	190	102	105	105	178	77	140	132	98	134	92	49	543	240	261	282	229	273	442	712	742	781	811	764	698	794	754	898	810	826	205	403	399	433	447	442	1798	1218	1261	1368	1367	1325	508	520	437	459	442	511	677	1054	1073	1190	1171	1195	5.43561	21.1102	4.33623e-06	1.79046e-05	0.535325	0	2	5.43561	2.38136	0.12279	0.156872	0.165723	0	2	5.43561	99.0868	2.41671e-23	8.89732e-23	-1.03144	1	3	5.43561	159.909	1.1843e-36	6.7713e-36	-1.3072	1	3	5.43561	0.0827509	0.773604	0.846375	-0.0304929	0	2	5.43561	401.087	3.19417e-89	3.52394e-88	-2.06428	1	3	5.43561	28.724	8.34651e-08	1.97548e-07	-0.56134	0	2	5.43561	354.177	5.21876e-79	3.87519e-78	-1.94475	1	3	22332323
TTC4	NC_029523.1:22549767-22555259	49	52	48	25	21	73	74	135	65	123	26	108	353	182	170	230	168	194	222	341	368	423	386	365	357	420	426	468	449	431	199	388	397	446	415	412	542	386	399	401	435	424	690	708	575	650	646	750	564	943	874	1005	975	965	4.82392	15.4495	8.47402e-05	0.000287473	-0.640587	0	2	4.82392	28.3708	1.00163e-07	2.09997e-07	-0.827053	0	2	4.82392	94.998	1.90578e-22	6.86143e-22	-1.48785	1	3	4.82392	151.38	8.65461e-35	4.71477e-34	-1.87092	1	3	4.82392	91.0808	1.37922e-21	5.55545e-21	-1.45561	1	3	4.82392	148.024	4.68633e-34	2.21331e-33	-1.8497	1	3	4.82392	274.46	1.21005e-61	1.43872e-60	-2.51246	1	3	4.82392	429.272	2.34083e-95	2.12613e-94	-3.15928	1	3	22333333
PARS2	NC_029523.1:22555317-22557041	24	26	15	15	18	33	28	47	16	18	8	61	92	33	47	55	32	30	28	50	58	57	62	52	79	97	75	108	105	107	77	157	157	182	184	174	198	106	119	114	152	123	66	55	57	61	57	61	56	93	84	97	100	98	2.52147	0.200708	0.65415	0.823541	-0.0957819	0	2	2.52147	2.58835	0.107652	0.139822	0.329214	0	2	2.52147	1.57814	0.209028	0.263768	0.254721	0	2	2.52147	15.1342	0.000100134	0.000181167	-0.74506	0	2	2.52147	41.8936	9.63762e-11	2.54336e-10	-1.20783	1	3	2.52147	41.1568	1.40495e-10	3.40616e-10	-1.2018	1	3	2.52147	0.0958267	0.756896	0.835064	-0.0616567	0	2	2.52147	20.1524	7.15114e-06	1.30385e-05	-0.862753	0	2	22223322
LEXM	NC_029523.1:22558288-22562014	0	0	0	0	0	0	0	0	0	0	0	0	2	0	2	0	0	0	0	0	0	0	1	0	1	1	1	4	1	2	0	0	1	0	0	0	1	1	0	2	0	1	5	1	0	1	2	3	0	2	0	0	1	0	-2.3119	0	1	1	0	0	2	-2.3119	2.44297	0.118052	0.151299	-2.45016	0	2	-2.3119	0.616176	0.432472	0.503322	-1.07845	0	2	-2.3119	6.30179	0.0120616	0.0182281	-3.69218	1	3	-2.3119	0.569104	0.450615	0.520614	-1.01104	0	2	-2.3119	3.14272	0.0762667	0.10446	-2.76701	0	2	-2.3119	7.4243	0.00643489	0.0103585	-3.9188	1	3	-2.3119	2.22759	0.135565	0.17457	-2.38139	0	2	22232232
CDKN1B	NC_029516.1:66308859-66312457	192	540	185	160	150	210	289	548	230	273	293	447	1128	506	504	500	526	548	608	962	993	1064	1096	1101	762	876	970	1046	1007	1062	635	1302	1385	1508	1468	1426	1869	1333	1383	1418	1416	1520	3212	3128	2573	2845	2921	3213	1137	1788	1830	2101	1971	1973	6.4266	2.19849	0.138146	0.223913	-0.214596	0	2	6.4266	0.247765	0.618653	0.676549	0.0712826	0	2	6.4266	15.5802	7.90796e-05	0.000143786	-0.563164	0	2	6.4266	20.1873	7.02186e-06	1.376e-05	-0.641423	0	2	6.4266	33.8004	6.10655e-09	1.48011e-08	-0.830059	0	2	6.4266	75.4803	3.69072e-18	1.17188e-17	-1.24666	1	3	6.4266	240.142	3.66157e-54	3.77183e-53	-2.27497	1	3	6.4266	151.545	7.9653e-35	3.14171e-34	-1.78566	1	3	22222333
DHCR24	NC_029523.1:22563200-22571431	345	674	249	316	267	366	217	662	222	28	107	139	4791	2192	2154	2426	2391	2419	93	122	118	144	151	164	935	1087	1107	1246	1199	1213	115	211	254	266	238	230	1889	1284	1298	1435	1440	1486	1250	1193	947	1074	1107	1222	27	43	41	44	47	58	5.92028	27.2741	1.76563e-07	8.89437e-07	1.17742	1	1	5.92028	41.0178	1.50847e-10	3.60531e-10	-1.43269	1	3	5.92028	151.726	7.27382e-35	3.47611e-34	2.95145	1	1	5.92028	1.23174	0.267069	0.32744	-0.244301	0	2	5.92028	102.746	3.80928e-24	1.65785e-23	2.36139	1	1	5.92028	6.95243	0.00837053	0.0128458	-0.581482	0	2	5.92028	1.10906	0.292286	0.358379	-0.231802	0	2	5.92028	267.068	4.94224e-60	2.90226e-59	4.23064	1	1	13121221
TMEM61	NC_029523.1:22576631-22580871	0	8	0	0	2	6	0	7	3	0	0	0	105	35	43	52	48	40	0	0	0	1	0	0	0	0	0	0	0	0	4	21	14	19	14	11	0	0	2	0	0	0	1	0	0	3	2	2	0	0	1	0	0	0	-0.41489	2.87358	0.0900446	0.154594	1.02755	0	2	-0.41489	51.9789	5.61001e-13	1.48087e-12	-2.82752	1	3	-0.41489	32.0971	1.46657e-08	3.26997e-08	4.5828	1	1	-0.41489	37.3965	9.63956e-10	2.3253e-09	5.66137	1	1	-0.41489	2.72375	0.0988654	0.13267	-0.73258	0	2	-0.41489	27.0193	2.01431e-07	4.21641e-07	3.92339	1	1	-0.41489	13.5407	0.00023345	0.00043276	2.27065	1	1	-0.41489	27.4295	1.62925e-07	3.2003e-07	4.3951	1	1	23112111
BSND	NC_029523.1:22581873-22583534	36	37	45	35	60	46	53	65	44	21	115	24	0	0	0	0	0	0	0	0	1	0	0	0	1	0	0	1	1	0	268	589	559	667	601	574	0	0	0	0	0	0	0	1	1	1	2	2	0	0	0	0	0	0	2.40053	0.000456698	0.98295	1	0.00657537	0	2	2.40053	234.806	5.33622e-53	3.45315e-52	9.67058	1	1	2.40053	228.669	1.16326e-51	7.41097e-51	8.5895	1	1	2.40053	210.51	1.0631e-47	7.80598e-47	7.47107	1	1	2.40053	43.2412	4.83902e-11	1.29274e-10	-2.01268	1	3	2.40053	235.2	4.37901e-53	2.92186e-52	9.67058	1	1	2.40053	192.888	7.44551e-44	6.21625e-43	6.45154	1	1	2.40053	218.078	2.3747e-49	1.18747e-48	9.67058	1	1	21113111
TRNAG-CCC	NC_029523.1:22584297-22584368	0	0	0	0	0	0	0	0	0	0	0	0	0	0	0	0	0	0	0	0	0	0	0	0	0	0	0	0	0	0	0	0	0	0	0	0	0	0	0	0	0	0	0	0	0	0	0	0	0	0	0	0	0	0	NA	NA	NA	NA	NA	NA	NA	NA	NA	NA	NA	NA	NA	NA	NA	NA	NA	NA	NA	NA	NA	NA	NA	NA	NA	NA	NA	NA	NA	NA	NA	NA	NA	NA	NA	NA	NA	NA	NA	NA	NA	NA	NA	NA	NA	NA	NA	NA	NA	NA	NA	NA	NA	NA	NA	NA	NA
PCSK9	NC_029523.1:22584785-22588975	3	3	7	6	22	2	17	8	7	3	4	0	13	7	4	5	6	9	2	0	1	1	2	2	1	2	2	2	2	0	22	34	42	42	30	30	4	1	3	1	2	0	3	5	3	5	3	2	2	3	2	2	2	4	-0.516824	1.20495	0.272335	0.398626	0.489502	0	2	-0.516824	10.2166	0.00139182	0.00224891	1.41045	1	1	-0.516824	46.7722	7.97374e-12	2.06424e-11	3.75211	1	1	-0.516824	42.374	7.53854e-11	1.90901e-10	3.51524	1	1	-0.516824	2.50194	0.113706	0.15133	-0.624029	0	2	-0.516824	39.576	3.15541e-10	7.5227e-10	3.29908	1	1	-0.516824	24.5019	7.42373e-07	1.65599e-06	2.37344	1	1	-0.516824	26.6349	2.4577e-07	4.79467e-07	2.60413	1	1	21112111
USP24	NC_029523.1:22589783-22645044	578	489	537	454	542	273	548	924	619	204	270	324	2294	1014	990	1170	1184	1237	1880	3041	3114	3393	3369	3327	534	625	614	776	628	680	2442	5070	5202	5558	5626	5494	2463	1684	1735	1874	1920	1849	1528	1536	1252	1416	1432	1586	3809	6165	6087	6935	6907	6709	7.34072	8.47254	0.00360547	0.00899635	0.361621	0	2	7.34072	0.0385522	0.844338	0.897448	-0.0240009	0	2	7.34072	95.3277	1.61344e-22	5.81952e-22	-1.20064	1	3	7.34072	55.7263	8.32943e-14	2.37158e-13	0.926458	0	2	7.34072	200.033	2.05446e-45	1.47827e-44	-1.75947	1	3	7.34072	24.9822	5.78606e-07	1.18341e-06	-0.610691	0	2	7.34072	3.9788	0.0460764	0.0664433	-0.243566	0	2	7.34072	399.03	8.95566e-89	7.50564e-88	-2.54597	1	3	22323223
LOC107317682	NC_029523.1:22711152-22713741	0	0	0	0	0	0	0	0	0	0	0	0	0	0	0	0	0	0	0	0	0	0	0	0	0	0	0	0	0	0	0	0	0	0	0	0	0	0	0	0	0	0	0	0	0	0	0	0	0	0	0	0	0	0	NA	NA	NA	NA	NA	NA	NA	NA	NA	NA	NA	NA	NA	NA	NA	NA	NA	NA	NA	NA	NA	NA	NA	NA	NA	NA	NA	NA	NA	NA	NA	NA	NA	NA	NA	NA	NA	NA	NA	NA	NA	NA	NA	NA	NA	NA	NA	NA	NA	NA	NA	NA	NA	NA	NA	NA	NA
LOC107317707	NC_029523.1:22873152-22945782	0	0	0	0	0	0	0	0	0	0	0	0	3	0	0	1	0	0	0	0	0	1	0	0	0	0	0	0	0	0	0	0	1	2	0	0	2	1	1	3	0	0	0	0	0	0	0	0	0	0	0	0	1	0	-2.52887	0	1	1	0	0	2	-2.52887	2.22486	0.135805	0.172461	-2.3614	0	2	-2.52887	0.607626	0.435683	0.504647	-1.07227	0	2	-2.52887	0	1	1	0	0	2	-2.52887	1.63246	0.201363	0.2546	-2.00102	0	2	-2.52887	4.07024	0.043645	0.0617241	-3.18045	0	2	-2.52887	0	1	1	0	0	2	-2.52887	0.738272	0.390215	0.45672	-1.25889	0	2	22222222
PLPP3	NC_029523.1:22977665-23018692	440	121	351	653	407	358	132	163	204	57	91	117	1416	632	622	751	734	665	759	1161	1146	1336	1299	1273	114	144	127	142	140	157	506	1022	1042	1152	1170	1158	1079	732	758	839	765	811	607	567	461	512	550	559	403	644	651	747	696	705	5.55613	106.713	5.14463e-25	1.26766e-23	1.97667	1	1	5.55613	6.23882	0.012498	0.0184525	0.450777	0	2	5.55613	0.126776	0.721799	0.802807	-0.0639907	0	2	5.55613	220.102	8.59286e-50	6.58374e-49	2.91247	1	1	5.55613	2.46918	0.116098	0.154284	0.282862	0	2	5.55613	4.02119	0.0449319	0.0634622	0.361439	0	2	5.55613	26.9498	2.08811e-07	4.8253e-07	0.944919	0	2	5.55613	6.64165	0.00996216	0.014692	0.465807	0	2	12212222
LOC107317706	NC_029523.1:23020876-23057975	0	0	0	0	0	0	0	0	0	0	0	0	65	35	25	20	24	34	76	120	121	153	164	140	0.999946	1	2.99997	0	0.999936	2.99996	0.999967	2.99995	3.99993	7	3	1.99994	12.9999	3	4.99996	6.99994	6.99995	3.99994	2.99995	1.99994	6.99997	5.99996	2.99993	4.99993	104	167	188	213	196	195	1.63125	0	1	1	0	0	2	1.63125	120.065	6.12063e-28	2.45086e-27	-7.84281	1	3	1.63125	401.516	2.57645e-89	2.74427e-88	-9.74913	1	3	1.63125	5.91166	0.015041	0.0225051	-3.55786	1	3	1.63125	11.36	0.000750422	0.00129683	-4.41219	1	3	1.63125	24.726	6.60869e-07	1.34734e-06	-5.53104	1	3	1.63125	16.8708	4.00117e-05	7.88214e-05	-4.99383	1	3	1.63125	620.12	7.03996e-137	9.59583e-136	-10.5395	1	3	23333333
LOC107317873	NC_029516.1:66392002-66409658	0	0	0	0	0	0	1	0	0	0	0	0	1	0	0	0	0	0	0	0	0	0	0	0	0	0	0	0	1	0	1	2	1	2	1	1	0	0	0	0	1	0	0	0	2	1	1	1	0	0	0	0	0	0	-2.51526	1.17534	0.278307	0.401122	-1.78929	0	2	-2.51526	0.626486	0.428647	0.487299	-1.09041	0	2	-2.51526	0	1	1	0	0	2	-2.51526	0.658376	0.417134	0.48946	-1.13566	0	2	-2.51526	4.56647	0.0326037	0.0473058	-3.1895	1	3	-2.51526	0.641947	0.423007	0.498662	-1.11258	0	2	-2.51526	3.26444	0.0707973	0.0991857	-2.79315	0	2	-2.51526	0	1	1	0	0	2	22223222
PRKAA2	NC_029523.1:23020876-23057975	6	0	0	4	15	0	10	5	13	0	0	0	228	116	119	111	106	131	2075	3178	3252	3631	3519	3507	14.0001	22	27	17	28.0001	20	6.00003	18.0001	33.0001	28	24	21.0001	7.00007	4	7.00004	8.00006	6.00005	9.00006	62.0001	46.0001	38	39	48.0001	63.0001	1351	2127	2116	2417	2380	2253	5.44177	0.154675	0.694107	0.864879	0.156695	0	2	5.44177	278.768	1.39314e-62	1.03603e-61	-3.5677	1	3	5.44177	2982.1	0	0	-8.10116	1	3	5.44177	10.8501	0.000987886	0.00165798	-0.987556	0	2	5.44177	6.42332	0.0112632	0.0173158	-0.769081	0	2	5.44177	3.25509	0.071202	0.0982118	0.676256	0	2	5.44177	72.6246	1.56808e-17	5.9598e-17	-2.17559	1	3	5.44177	2722.81	0	0	-7.8315	1	3	23322233
C8H1orf168	NC_029523.1:23060985-23100446	23	54	11	21	59	18	48	90	73	57	87	28	19	6	6	4.99993	9	7.99997	0	1	1	2	0	1	137	153	155	188	202	168	77	173	192	219	196	226	255.986	167.997	179.999	188.986	219	200.995	93	73	64	84.9992	80	86	0	1	0	0	0	0	2.65339	10.4598	0.00121997	0.00334333	-0.732653	0	2	2.65339	134.598	4.04324e-31	1.73331e-30	3.25551	1	1	2.65339	263.475	3.00003e-59	2.14924e-58	6.4464	1	1	2.65339	23.7887	1.07511e-06	2.21105e-06	-1.06651	1	3	2.65339	17.787	2.47068e-05	4.82857e-05	-0.921204	0	2	2.65339	35.5661	2.46545e-09	5.65756e-09	-1.30073	1	3	2.65339	0.00013951	0.990576	1	0.00264451	0	2	2.65339	257.076	7.44378e-58	4.21209e-57	7.89447	1	1	21132321
C8A	NC_029523.1:23060985-23100446	0	0	0	0	0	0	4	0	0	0	0	0	0	2	3	2.00007	0	3.00003	0	2	4	3	3	4	1	4	3	4	5	4	4	4	13	7	14	16	24928	17216	17150	18740	18594	18612	350	339	286	321.001	296	358	0	0	4	2	3	2	7.16951	4.69119	0.0303177	0.0600333	-3.4367	0	2	7.16951	6.26601	0.0123076	0.0182039	-3.62776	1	3	7.16951	9.83527	0.00171197	0.00281623	-4.23387	1	3	7.16951	13.6938	0.000215164	0.000379033	-4.70728	1	3	7.16951	32.35	1.28758e-08	3.07216e-08	-5.90216	1	3	7.16951	4396.64	0	0	-17.0298	1	3	7.16951	779.603	1.46826e-171	7.41151e-170	-11.1761	1	3	7.16951	8.23842	0.00410127	0.00626717	-4.03907	1	3	23333333
C8B	NC_029523.1:23102354-23118062	0	0	0	0	0	0	0	3	0	0	0	0	55	28	20	29	28	26	1	1	4	3	5	3	12	16	15	24	17	18	45	59	77	84	87	70	22290	15349	15404	17253	17019	16506	316	328	253	301	333	338	0	1	1	0	4	2	7.0294	3.51573	0.0607888	0.110743	-3.0623	0	2	7.0294	109.093	1.54882e-25	5.88092e-25	-7.72144	1	3	7.0294	10.4603	0.00121967	0.00203086	-4.31759	1	3	7.0294	64.6502	8.94461e-16	2.74685e-15	-6.94231	1	3	7.0294	213.092	2.90624e-48	2.23802e-47	-8.75209	1	3	7.0294	4769.08	0	0	-16.8794	1	3	7.0294	791.291	4.2233e-174	2.19935e-172	-11.1148	1	3	7.0294	6.00456	0.0142689	0.0207612	-3.61251	1	3	23333333
DAB1	NC_029523.1:23122500-23464557	9.99996	13	32	19	32	1	2	2.99999	3	7.99997	2	43	1715	756	759	853	827	828	7.99999	15	13	12	9.99999	10.9999	615	775	769	919	863	798	2385	4972	5054	5613	5412	5442	192	128	157	165	115	122	37.9999	44	25	34	35	46	5	8	4	7	10	5	5.52897	9.45396	0.00210694	0.00551447	1.04759	1	1	5.52897	193.333	5.95522e-44	3.297e-43	-4.29788	1	3	5.52897	37.7882	7.88574e-10	1.87068e-09	2.06742	1	1	5.52897	178.646	9.57376e-41	6.05244e-40	-4.10645	1	3	5.52897	374.548	1.91384e-83	2.62863e-82	-6.47126	1	3	5.52897	31.1484	2.39042e-08	5.25095e-08	-1.63893	1	3	5.52897	1.12098	0.289707	0.355417	0.322308	0	2	5.52897	50.2752	1.33626e-12	3.16993e-12	2.55535	1	1	13133321
LOC107317708	NC_029523.1:23122500-23464557	0	0	0	0	0	0	0	0	0	0	0	0	0	0	0	0	0	0	0	0	0	0	0	0	0	0	0	0	0	0	0	0	0	0	0	0	0	0	0	0	0	0	0	0	0	0	0	0	0	0	0	0	0	0	NA	NA	NA	NA	NA	NA	NA	NA	NA	NA	NA	NA	NA	NA	NA	NA	NA	NA	NA	NA	NA	NA	NA	NA	NA	NA	NA	NA	NA	NA	NA	NA	NA	NA	NA	NA	NA	NA	NA	NA	NA	NA	NA	NA	NA	NA	NA	NA	NA	NA	NA	NA	NA	NA	NA	NA	NA
LOC107317704	NC_029523.1:23122500-23464557	7.00004	0	0	0	1.00003	0	4	4.00001	0	11	0	0	0	0	1.00006	0	0	2.00007	1.00001	7.00002	5.00002	7.00001	4.00001	3.00005	0	1.00049	0	1.00022	0	0	0	2.00006	1.00007	2.00104	1.00127	1.00001	0	0	0	1.00001	0	0	2.00007	0	0	0	0	0	0	0	0	0	0	0	-2.00357	1.11546	0.290897	0.414186	-1.02749	0	2	-2.00357	4.60162	0.0319417	0.0447974	2.33678	1	1	-2.00357	0.139495	0.708783	0.789239	-0.355832	0	2	-2.00357	6.22713	0.0125808	0.0189721	2.80916	1	1	-2.00357	2.44908	0.117594	0.156145	1.58944	0	2	-2.00357	8.57626	0.00340574	0.00544328	3.44931	1	1	-2.00357	6.33967	0.0118067	0.0184081	2.83211	1	1	-2.00357	11.9663	0.000541724	0.000885907	4.56525	1	1	21212111
LOC107317684	NC_029523.1:23470940-23493681	0	0	0	0	0	0	0	0	0	0	0	0	0	0	1	1	0	1	0	0	0	0	0	0	0	0	0	0	0	0	0	1	0	0	0	1	0	0	0	0	0	1	0	0	0	0	0	0	0	0	1	0	0	1	-2.62149	0	1	1	0	0	2	-2.62149	1.87884	0.170466	0.212619	-2.14424	0	2	-2.62149	0	1	1	0	0	2	-2.62149	0	1	1	0	0	2	-2.62149	1.1375	0.286181	0.350325	-1.59884	0	2	-2.62149	0.640851	0.423403	0.498662	-1.11316	0	2	-2.62149	0	1	1	0	0	2	-2.62149	1.49917	0.220799	0.274056	-1.92914	0	2	22222222
LOC107317698	NC_029523.1:23496822-23500042	0	0	0	0	0	0	0	0	0	0	0	0	0	0	0	0	0	0	0	0	0	0	0	0	0	0	0	0	0	0	0	0	0	0	0	0	0	0	0	0	0	0	0	0	0	0	0	0	0	0	0	0	0	0	NA	NA	NA	NA	NA	NA	NA	NA	NA	NA	NA	NA	NA	NA	NA	NA	NA	NA	NA	NA	NA	NA	NA	NA	NA	NA	NA	NA	NA	NA	NA	NA	NA	NA	NA	NA	NA	NA	NA	NA	NA	NA	NA	NA	NA	NA	NA	NA	NA	NA	NA	NA	NA	NA	NA	NA	NA
OMA1	NC_029523.1:23539688-23555384	247	276	219	157	181	106	166	368	168	180	88	169	372	175	174	193	196	159	404	601	626	726	624	711	377	444	427	528	482	458	373	762	815	926	884	883	542	430	388	481	390	454	390	371	314	311	347	411	189	324	321	357	359	331	4.8894	13.9997	0.000182841	0.00058271	0.397292	0	2	4.8894	155.61	1.02995e-35	4.88656e-35	1.32401	1	1	4.8894	3.87295	0.0490702	0.0689372	-0.196384	0	2	4.8894	2.078	0.149436	0.194245	0.145343	0	2	4.8894	14.7308	0.000124006	0.000229059	-0.380914	0	2	4.8894	3.91573	0.0478364	0.0673957	0.199693	0	2	4.8894	24.0312	9.47872e-07	2.09498e-06	0.500046	0	2	4.8894	19.1235	1.2253e-05	2.20695e-05	0.449175	0	2	21222222
MRPS35	NC_029516.1:66465890-66479106	143	140	169	87	96	77	172	241	145	143	200	199	568	283	278	312	309	311	560	864	843	960	973	978	446	516	500	546	561	548	432	857	885	961	942	1048	1019	658	641	736	714	749	339	327	264	287	293	309	496	792	786	950	840	893	5.25353	13.0177	0.000308564	0.000945671	-0.322612	0	2	5.25353	1.66082	0.197493	0.242272	-0.108967	0	2	5.25353	319.18	2.18563e-71	1.87474e-70	-1.40679	1	3	5.25353	92.0046	8.64758e-22	3.2962e-21	-0.779005	0	2	5.25353	251.602	1.16222e-56	1.04125e-55	-1.25318	1	3	5.25353	255.041	2.06818e-57	1.48381e-56	-1.26583	1	3	5.25353	0.0193102	0.889481	0.964492	0.0118396	0	2	5.25353	419.677	2.86931e-93	2.55327e-92	-1.6139	1	3	22323323
TACSTD2	NC_029523.1:23560665-23564941	8	6	0	7	10	6	6	0	3	3	4	0	2	0	0	2	5	2	0	2	1	1	0	0	5	1	2	4	2	0	3	4	2	3	1	7	4	0	4	5	1	1	3	3	2	5	3	0	0	1	1	1	0	0	-1.52419	5.42419	0.0198596	0.0413034	1.4675	1	1	-1.52419	22.207	2.44777e-06	4.74247e-06	3.08883	1	1	-1.52419	36.1303	1.84556e-09	4.2955e-09	4.42023	1	1	-1.52419	17.9904	2.22027e-05	4.19707e-05	2.69418	1	1	-1.52419	15.5122	8.19753e-05	0.000153607	2.4187	1	1	-1.52419	17.9833	2.22856e-05	4.17118e-05	2.67459	1	1	-1.52419	16.3837	5.17283e-05	0.000101025	2.53337	1	1	-1.52419	33.8129	6.06747e-09	1.26938e-08	4.48797	1	1	11111111
MYSM1	NC_029523.1:23565069-23843558	157	354	265	153	127	132	180	436	197.999	76	62	127	1050	450.991	428	551	464	502	398	655.981	649.997	731.977	727.975	699.97	468	560	547.996	582	582	610	313	633	581	743	700.003	685.999	804	584	572	645	611	615	1178	1112	847	1011	976	1145	272	454.989	429	530	526	499	5.31442	10.4958	0.00119644	0.00328156	0.546301	0	2	5.31442	0.356632	0.550382	0.607817	-0.0980859	0	2	5.31442	2.33205	0.126735	0.166027	-0.250466	0	2	5.31442	0.863756	0.35269	0.425309	-0.152587	0	2	5.31442	0.0441729	0.833532	0.905084	-0.0344919	0	2	5.31442	3.43056	0.0640005	0.0887126	-0.303812	0	2	5.31442	39.8587	2.73017e-10	7.44786e-10	-1.039	1	3	5.31442	0.167462	0.682377	0.767062	-0.0673825	0	2	22222232
FGGY	NC_029523.1:23565069-23843558	17	53	18.0002	11	28	40	24	75.9985	38.0012	123	40	161	377.001	173.005	185	179	168	170	302	485.016	479.002	531.019	557.02	553.022	85.0001	79	65.9981	94	100	85.0002	1112	2290	2429	2630	2522.01	2515	813	590	573	668	632	611	135	146	120	123	134	122	392	660.009	750	829	751	789	5.08994	22.2374	2.4094e-06	1.03043e-05	-1.18264	1	3	5.08994	34.1447	5.11618e-09	1.14254e-08	-1.43497	1	3	5.08994	112.179	3.26416e-26	1.29732e-25	-2.62954	1	3	5.08994	0.835087	0.360806	0.434142	-0.227703	0	2	5.08994	319.178	2.18724e-71	2.50404e-70	-4.70506	1	3	5.08994	154.059	2.24808e-35	1.09233e-34	-3.11387	1	3	5.08994	11.3669	0.000747644	0.00132414	-0.830759	0	2	5.08994	187.999	8.69273e-43	3.92785e-42	-3.47389	1	3	33323323
LOC107317687	NC_029523.1:23565069-23843558	5	26	8.99937	23.0001	1.99999	6	6	9.00049	10.9993	32	2	1	2.99909	2.00212	0.999995	1.00002	2.00003	2.00003	2.00001	5.0016	4.00049	4.00227	3.00224	3.00249	2.99989	1.99999	2.0018	3.99995	3	2.00005	1	7.99903	3.99941	9	7.98795	3.00005	1	0.99998	0	1	0	2	59.9999	47	40.9999	39	50	62	0	1.00093	4	1	2	1	-0.126025	1.03251	0.30957	0.437365	0.493987	0	2	-0.126025	47.3367	5.97815e-12	1.51464e-11	4.03431	1	1	-0.126025	34.4765	4.31438e-09	9.87852e-09	3.17815	1	1	-0.126025	38.4371	5.65485e-10	1.37994e-09	3.45502	1	1	-0.126025	27.5689	1.51601e-07	3.40248e-07	2.7188	1	1	-0.126025	61.0061	5.68972e-15	1.62609e-14	5.02199	1	1	-0.126025	2.19319	0.138622	0.183505	-0.678391	0	2	-0.126025	45.1048	1.86771e-11	4.26607e-11	4.03158	1	1	21111121
JUN	NC_029523.1:23565069-23843558	202	314	71.0001	106	166	393	214	206	155.001	170	173	263	1665	685.001	737	870	787	769	1350	2203	2166	2441	2389	2348	1014	1208	1211	1351	1287	1292	606	1200	1211	1351	1325	1300	414	266	263	295	307	302	1157	1096	930	1059	1056	1154	324	542.001	509	564	565	604	5.92887	5.12336	0.0236058	0.0482507	0.430867	0	2	5.92887	11.1696	0.000831486	0.00136577	-0.624881	0	2	5.92887	92.716	6.03635e-22	2.14588e-21	-1.8372	1	3	5.92887	36.3764	1.62663e-09	3.88113e-09	-1.1339	1	3	5.92887	19.166	1.19826e-05	2.39107e-05	-0.819391	0	2	5.92887	22.9498	1.66285e-06	3.32015e-06	0.908087	0	2	5.92887	24.6816	6.76257e-07	1.5133e-06	-0.931389	0	2	5.92887	0.38479	0.535051	0.612546	-0.116098	0	2	22332222
LOC107317697	NC_029523.1:23565069-23843558	0	0	2.00008	0	0	0	0	0	0	0	0	0	0	0	0	1.00002	0	0	0	0	0	0	0	1.00249	1.00001	3	1.0018	4.00001	0	2.00005	1	2.00006	0	1	2.00086	3.00005	1	1	1	2	0	0	0	1	0	0	0	0	0	0	0	0	0	0	-2.37206	3.21392	0.0730141	0.129037	2.83489	0	2	-2.37206	2.01836	0.155407	0.195504	1.74044	0	2	-2.37206	2.05899	0.15131	0.195946	1.75525	0	2	-2.37206	1.10694	0.292748	0.356951	-0.988254	0	2	-2.37206	0.270846	0.602765	0.676298	-0.507732	0	2	-2.37206	0.00399682	0.949591	1	0.0664017	0	2	-2.37206	1.91456	0.166458	0.215633	1.70723	0	2	-2.37206	4.58986	0.0321617	0.0451959	2.83489	1	1	22222221
LOC107317694	NC_029523.1:23844410-23859265	0	1	1	0	0	15	0	0	1	1	0	29	6	3	1	9	0	4	3	0	1	1	0	1	452	560	536	618	619	555	69	123	118	162	134	143	164	102	118	128	140	122	22	24	24	18	31	27	1	2	1	4	0	0	2.76709	0.442782	0.505783	0.661458	-0.477398	0	2	2.76709	2.46609	0.116327	0.149281	1.15512	0	2	2.76709	12.1646	0.000487063	0.000835491	2.89247	1	1	2.76709	62.7057	2.40025e-15	7.26926e-15	-6.04563	1	3	2.76709	26.8702	2.17588e-07	4.83456e-07	-3.65605	1	3	2.76709	30.0857	4.13374e-08	8.97357e-08	-3.89459	1	3	2.76709	5.01498	0.0251289	0.0374486	-1.53264	1	3	2.76709	8.09904	0.00442887	0.00674792	2.3024	1	1	22133331
HOOK1	NC_029523.1:23859373-23883276	1193	759	1483	1652	1475	706	904	1341	629	779	734	580	1210	535	536	637	597	602	432	661	669	783	741	698	1250	1531	1462	1681	1667	1571	3152	6279	6322	7309	6863	6990	3191	2231	2142	2476	2518	2490	1705	1692	1317	1468	1495	1796	157	219	219	259	247	253	7.01017	59.8263	1.03611e-14	1.16191e-13	0.90865	0	2	7.01017	351.159	2.37015e-78	2.18188e-77	2.28427	1	1	7.01017	370.168	1.72063e-82	1.70055e-81	2.35007	1	1	7.01017	80.1625	3.44851e-19	1.20232e-18	1.04666	1	1	7.01017	39.0072	4.22255e-10	1.08417e-09	-0.722044	0	2	7.01017	10.4307	0.00123936	0.00206232	0.373202	0	2	7.01017	75.2953	4.05329e-18	1.57418e-17	1.01353	1	1	7.01017	746.769	2.02299e-164	3.5303e-163	3.57065	1	1	21112211
LOC107317677	NC_029523.1:23887838-23890884	41	37	6	84	54	10	38	47	5	23	23	44	126	64	55	58	61	52	63	110	93	125	107	116	473	551	531	610	624	665	63	114	98	115	120	101	107	70	78	93	90	72	221	212	173	193	225	219	73	105	114	132	123	129	3.45064	8.13184	0.00434945	0.0106455	0.721215	0	2	3.45064	6.78694	0.00918274	0.0137355	0.625992	0	2	3.45064	0.12959	0.718858	0.79978	0.084897	0	2	3.45064	112.997	2.16084e-26	9.40846e-26	-2.51074	1	3	3.45064	0.757913	0.383982	0.457759	0.205644	0	2	3.45064	1.47247	0.224956	0.284759	0.287994	0	2	3.45064	19.4668	1.02364e-05	2.1107e-05	-1.02621	1	3	3.45064	2.72751	0.0986329	0.130635	-0.388159	0	2	22232232
LOC107317691	NC_029523.1:23891582-23926328	53	66	59	146	63	56	35	49	22	104	21	53	671	299	301	358	316	345	93	170	168	204	166	192	1657	1857	1880	2129	2051	2074	127	255	276	314	319	301	312	223	218	282	235	248	671	671	512	546	596	690	122	168	162	181	181	190	4.94825	22.4558	2.15032e-06	9.25846e-06	0.967228	0	2	4.94825	21.9977	2.72983e-06	5.27654e-06	-0.880958	0	2	4.94825	3.43541	0.0638126	0.0882106	0.353244	0	2	4.94825	284.125	9.479e-64	9.45362e-63	-3.31125	1	3	4.94825	1.02381	0.311616	0.376561	-0.190548	0	2	4.94825	3.07207	0.0796479	0.108782	-0.330143	0	2	4.94825	75.0686	4.54636e-18	1.76463e-17	-1.6347	1	3	4.94825	0.00494646	0.94393	1	-0.0133774	0	2	22232232
MANSC4	NC_029516.1:66482384-66495048	72	26	28	13	8	22	53	34	32	1	1	0	3	1	0	1	0	4	0	0	0	0	0	1	2	2	1	1	0	1	0	3	0	5	2	5	2	1	0	0	1	2	3	3	2	5	4	5	1	0	0	1	1	1	-0.49846	1.52893	0.216273	0.326925	0.826658	0	2	-0.49846	42.914	5.71988e-11	1.39357e-10	5.50226	1	1	-0.49846	61.9823	3.46566e-15	1.01546e-14	7.8856	1	1	-0.49846	44.6041	2.41191e-11	6.23904e-11	5.70417	1	1	-0.49846	38.7732	4.76023e-10	1.22001e-09	5.00539	1	1	-0.49846	47.4891	5.53103e-12	1.4194e-11	5.98361	1	1	-0.49846	29.7924	4.80876e-08	1.15463e-07	4.20123	1	1	-0.49846	47.6018	5.22193e-12	1.21568e-11	6.21821	1	1	21111111
LOC107317673	NC_029523.1:23891582-23926328	47	72	21	55	106	60	34	37	40	58	96	57	72	47	50	64	46	39	43	82	88	85	72	84	212	261	244	297	258	287	67	139	144	150	163	129	63	70	59	77	79	47	140	147	121	121	129	183	35	56	29	61	47	42	2.96198	3.45363	0.063113	0.114197	0.438844	0	2	2.96198	45.2463	1.73752e-11	4.31962e-11	1.60922	1	1	2.96198	25.0654	5.54171e-07	1.14376e-06	1.1699	1	1	2.96198	10.0552	0.00151922	0.00250898	-0.714072	0	2	2.96198	4.84108	0.0277895	0.0406794	0.502238	0	2	2.96198	30.0004	4.31952e-08	9.36759e-08	1.28836	1	1	2.96198	0.710327	0.399335	0.477591	0.191544	0	2	2.96198	42.588	6.75742e-11	1.51765e-10	1.57224	1	1	21122121
LOC107317676	NC_029523.1:23930350-23942531	384	73	63	348	109	30	304	114	38	288	60	17	243	116	115	126	142	120	46	58	64	70	65	59	937	1131	1156	1245	1246	1150	61	118	148	173	154	168	1353	959	926	997	881	988	234	183	174	179	188	192	29	37	41	48	50	42	4.68671	2.39532	0.121699	0.201863	0.562619	0	2	4.68671	19.435	1.04081e-05	1.94549e-05	1.63478	1	1	4.68671	55.1752	1.10253e-13	3.06964e-13	2.89844	1	1	4.68671	15.2793	9.27275e-05	0.000168121	-1.43124	1	3	4.68671	25.5535	4.30287e-07	9.39237e-07	1.88857	1	1	4.68671	11.1711	0.000830818	0.00140165	-1.21786	1	3	4.68671	10.0051	0.00156105	0.00268243	1.15688	1	1	4.68671	62.368	2.84916e-15	7.34029e-15	3.12863	1	1	21131311
LOC107317695	NC_029523.1:23945560-23948815	1	0	0	18	0	0	0	0	1	8	0	0	112	47	59	47	48	47	34	61	80	79	66	74	6	12	12	18	10	13	10	20	21	34	36	40	166	119	134	141	129	162	43	43	33	28	44	30	32	53	37	57	37	60	1.72472	5.85138	0.0155648	0.0332112	1.36554	1	1	1.72472	80.8914	2.38463e-19	7.70807e-19	-2.75687	1	3	1.72472	89.4124	3.20521e-21	1.11651e-20	-2.86574	1	3	1.72472	1.79147	0.180748	0.230067	-0.515169	0	2	1.72472	17.5021	2.8699e-05	5.57513e-05	-1.43811	1	3	1.72472	210.797	9.20642e-48	5.60998e-47	-4.0501	1	3	1.72472	43.3482	4.58157e-11	1.30035e-10	-2.13471	1	3	1.72472	75.24	4.16827e-18	1.15905e-17	-2.69823	1	3	13323333
LOC107317696	NC_029523.1:23950813-23963408	0	0	1	0	0	0	15	1	0	5	16	0	48	18	20	23	22	24	0	1	0	1	2	1	1	1	1	0	0	1	9	28	32	20	28	27	0	0	0	0	0	0	1	1	0	0	0	0	1	0	1	5	1	2	-0.642292	24.0649	9.31433e-07	4.24272e-06	-4.57749	1	3	-0.642292	39.7009	2.95993e-10	6.98723e-10	-5.42262	1	3	-0.642292	0.296342	0.586185	0.661305	-0.677415	0	2	-0.642292	0.165108	0.684496	0.765044	-0.520166	0	2	-0.642292	35.0415	3.22759e-09	7.94104e-09	-5.15716	1	3	-0.642292	2.53585	0.111287	0.148011	2.02275	0	2	-0.642292	0.041623	0.83834	0.914515	0.275366	0	2	-0.642292	2.66824	0.102369	0.135392	-1.87533	0	2	33223222
LOC107317685	NC_029523.1:23971968-23982147	0	0	0	0	0	0	2	2	6	0	0	0	5	1	1	1	4	4	0	0	0	0	0	0	0	0	0	0	0	0	4	0	3	7	5	7	0	0	0	0	0	0	0	0	0	1	0	0	0	0	0	0	0	0	-2.15129	9.83227	0.00171476	0.00457108	-4.67566	1	3	-2.15129	8.22203	0.00413849	0.00641293	-4.23662	1	3	-2.15129	0	1	1	0	0	2	-2.15129	0	1	1	0	0	2	-2.15129	11.6073	0.00065695	0.00114139	-4.80407	1	3	-2.15129	0	1	1	0	0	2	-2.15129	0.645375	0.421771	0.491498	-1.13242	0	2	-2.15129	0	1	1	0	0	2	33223222
LOC107317780	NC_029523.1:24005122-24059295	1	0	0	3	1	0	7	1	2	1	0	1	36	24	19	35	21	11	1	1	0	4	1	3	0	1	0	0	0	0	15	13	11	16	16	24	0	0	0	0	0	0	0	0	0	0	0	0	1	5	2	2	4	8	-0.856937	1.40062	0.23662	0.353158	-0.898201	0	2	-0.856937	36.7837	1.31992e-09	3.02957e-09	-3.36814	1	3	-0.856937	0.310618	0.577301	0.651842	0.442387	0	2	-0.856937	7.58527	0.00588473	0.00919175	2.90191	1	1	-0.856937	19.9181	8.08295e-06	1.63138e-05	-2.61358	1	3	-0.856937	12.4696	0.000413626	0.000712243	4.03851	1	1	-0.856937	12.3308	0.000445556	0.00080538	4.03851	1	1	-0.856937	1.83292	0.175783	0.222876	-0.945765	0	2	23213112
NFIA	NC_029523.1:24275984-24513738	532	423	420	378	474	400	559	715	573	774	591	718	1116	522	510	580	534	587	1461	2335	2346	2584	2639	2484	1896	2173	2209	2605	2483	2327	1370	2847	2933	3217	3271	3123	6273	4380	4371	4849	4657	4777	5003	4885	3910	4499	4383	5021	684	1163	1197	1351	1283	1341	7.28295	11.1907	0.000822095	0.0023256	-0.288479	0	2	7.28295	107.129	4.17054e-25	1.57118e-24	0.89887	0	2	7.28295	120.092	6.0383e-28	2.48702e-27	-0.923769	0	2	7.28295	143.588	4.37194e-33	2.27796e-32	-1.01093	1	3	7.28295	157.245	4.5251e-36	2.69417e-35	-1.057	1	3	7.28295	583.566	6.28686e-129	1.0436e-127	-2.06706	1	3	7.28295	555.531	7.88298e-123	2.33263e-121	-2.01465	1	3	7.28295	10.0578	0.00151702	0.00240262	-0.269023	0	2	22233332
TM2D1	NC_029523.1:24527615-24545843	524	341	560	338	279	383	419	280	439	297	288	350	1308	617	659	724	626	682	491	829	792	913	929	917	374	432	388	488	485	458	600	1323	1396	1511	1522	1555	911	655	645	769	807	725	496	488	436	463	445	547	471	778	788	903	884	838	5.70648	18.2938	1.89324e-05	7.14744e-05	0.501638	0	2	5.70648	19.646	9.31969e-06	1.74784e-05	0.509765	0	2	5.70648	16.5589	4.71626e-05	8.70114e-05	0.467104	0	2	5.70648	113.546	1.63815e-26	7.16742e-26	1.25044	1	1	5.70648	0.57281	0.449145	0.520614	-0.0861955	0	2	5.70648	19.6112	9.49131e-06	1.81556e-05	0.50899	0	2	5.70648	93.6068	3.84865e-22	1.72992e-21	1.13052	1	1	5.70648	2.99199	0.0836771	0.111726	0.198414	0	2	22212212
PATJ	NC_029523.1:24547852-24684937	1482	903	2011	1899	1459	462	675	1532	763	571	365	417	2785	1249	1203	1328	1340	1362	66	103	131	122	130	119	619	755	781	833	814	839	445	921	938	979	1028	1012	812	535	544	617	553	578	1318	1307	1076	1184	1153	1318	101	188	214	201	204	197	6.22622	62.2828	2.97506e-15	3.47655e-14	1.31747	1	1	6.22622	58.6451	1.88841e-14	5.24655e-14	1.2715	1	1	6.22622	660.55	1.13417e-145	2.12989e-144	5.07621	1	1	6.22622	162.688	2.9272e-37	1.70425e-36	2.18089	1	1	6.22622	169.073	1.17921e-38	7.42155e-38	2.22565	1	1	6.22622	219.985	9.11153e-50	5.73634e-49	2.57684	1	1	6.22622	83.5347	6.26064e-20	2.60908e-19	1.52815	1	1	6.22622	464.117	6.10774e-103	6.01539e-102	4.02944	1	1	11111111
LOC107317732	NC_029523.1:24547852-24684937	0	0	0	0	0	0	0	0	0	0	0	0	16	6.00003	2	10	7.00001	1.00001	0	2	2	7.00004	4.00004	3.00017	0	0	0	0	0	0	0	0	0	1	1	0	0	0	0	0	0	0	0	0	0	0	0	0	0	0	0	0	0	0	-2.08254	0	1	1	0	0	2	-2.08254	19.8259	8.4824e-06	1.59399e-05	-5.54121	1	3	-2.08254	9.64845	0.00189511	0.00310638	-4.35892	1	3	-2.08254	0	1	1	0	0	2	-2.08254	1.11984	0.289952	0.353324	-1.59102	0	2	-2.08254	0	1	1	0	0	2	-2.08254	0	1	1	0	0	2	-2.08254	0	1	1	0	0	2	23322222
UPF2	NC_029516.1:5550980-5599577	1541	1262	1270	1373	1099	713	1071	2285	1209	999	1299	1194	2117	959	961	999	950	992	982	1544	1634	1721	1817	1809	1060	1297	1188	1326	1359	1259	660	1320	1343	1579	1438	1454	1825	1405	1247	1498	1360	1390	2128	2020	1657	1912	1963	2126	1008	1574	1542	1709	1700	1698	6.90243	5.17095	0.0229676	0.0471316	0.182523	0	2	6.90243	335.438	6.28617e-75	5.53391e-74	1.49985	1	1	6.90243	176.038	3.55281e-40	1.87441e-39	1.07065	1	1	6.90243	258.069	4.5236e-58	4.09928e-57	1.30672	1	1	6.90243	334.384	1.06658e-74	1.29147e-73	1.49359	1	1	6.90243	194.806	2.84005e-44	1.63853e-43	1.12864	1	1	6.90243	69.1318	9.20982e-17	3.39638e-16	0.664871	0	2	6.90243	93.3372	4.41032e-22	1.34851e-21	0.776733	0	2	21111122
KLHL42	NC_029516.1:66505655-66518739	87	88	90	58	83	69	101	116	59	71	61	23	119	53	56	52	54	79	24	51	38	35	49	38	133	162	148	185	165	174	110	175	177	242	213	225	93	60	70	48	60	57	126	140	102	129	131	132	32	54	66	54	61	90	2.94954	10.0767	0.00150159	0.00404654	0.481682	0	2	2.94954	114.292	1.12471e-26	4.3853e-26	1.64166	1	1	2.94954	229.919	6.21025e-52	3.96801e-51	2.4742	1	1	2.94954	5.59796	0.0179814	0.0266701	0.337238	0	2	2.94954	5.41581	0.0199552	0.0297609	0.329782	0	2	2.94954	121.637	2.77157e-28	1.14392e-27	1.69679	1	1	2.94954	23.0965	1.54073e-06	3.35745e-06	0.696115	0	2	2.94954	99.653	1.8158e-23	5.72591e-23	1.5482	1	1	21122121
KANK4	NC_029523.1:24688519-24706372	7	26	5	12	10	19	3	4	5	1	11	1	215	90	124	105	121	110	143	248	198	277	242	279	39	40	43	49	58	44	59	120	110	133	137	119	2706	1829	1785	1982	1961	2011	373	327	301	313	343	383	78	127	134	147	142	154	4.53737	41.0643	1.47302e-10	1.09051e-09	1.96601	1	1	4.53737	132.462	1.18568e-30	5.02615e-30	-1.83145	1	3	4.53737	336.408	3.86475e-75	3.48145e-74	-2.66094	1	3	4.53737	5.05235	0.0245926	0.0358879	-0.424855	0	2	4.53737	83.5453	6.22729e-20	2.37137e-19	-1.49647	1	3	4.53737	2620.45	0	0	-5.86573	1	3	4.53737	587.73	7.81178e-130	2.53171e-128	-3.30977	1	3	4.53737	194.674	3.03428e-44	1.39598e-43	-2.16805	1	3	13323333
LOC107317672	NC_029523.1:24709280-24711034	0	0	0	0	0	0	0	0	0	0	0	0	0	1	0	0	0	1	0	0	0	0	0	0	0	0	0	0	0	0	0	0	0	0	0	1	0	0	0	0	0	0	0	0	0	0	0	0	0	0	0	0	0	0	-2.68512	0	1	1	0	0	2	-2.68512	1.25126	0.263312	0.315736	-1.73109	0	2	-2.68512	0	1	1	0	0	2	-2.68512	0	1	1	0	0	2	-2.68512	0.565512	0.452048	0.520614	-1.0077	0	2	-2.68512	0	1	1	0	0	2	-2.68512	0	1	1	0	0	2	-2.68512	0	1	1	0	0	2	22222222
USP1	NC_029523.1:24712326-24723331	160	163	136	110	131	47	136	265	166	127	119	114	671	281	294	314	289	277	287	554	533	623	588	593	795	861	870	1008	871	959	196	370	402	479	444	413	662	441	472	505	507	487	619	620	470	523	529	646	272	390	419	441	432	447	4.99783	0.0112853	0.915398	1	0.0102442	0	2	4.99783	0.552146	0.457442	0.513248	-0.0666255	0	2	4.99783	52.5069	4.28731e-13	1.16699e-12	-0.630156	0	2	4.99783	314.306	2.51857e-70	2.80525e-69	-1.50072	1	3	4.99783	0.181092	0.670437	0.743602	-0.0379374	0	2	4.99783	56.1379	6.75635e-14	1.85906e-13	-0.652098	0	2	4.99783	91.6584	1.03007e-21	4.55331e-21	-0.827735	0	2	4.99783	41.8863	9.6736e-11	2.1586e-10	-0.571412	0	2	22232222
DOCK7	NC_029523.1:24725220-24806804	671	567	583	529	412	260	813	1187	705	520	365	400	2350	997	1023	1146	1171	1136	435	730	709	797	861	779.997	537	645	636	661	690.999	655.999	882	1828	1888	2079	1946	2031	745	505.989	552.999	636.999	591.999	583.995	910.997	872.999	682.999	836.998	835	887.999	296	531	475	537	538.999	515	6.02011	0.255709	0.613084	0.779667	-0.0541277	0	2	6.02011	0.312335	0.576251	0.633619	0.0591574	0	2	6.02011	75.9622	2.89149e-18	9.29166e-18	0.937136	0	2	6.02011	85.8668	1.9247e-20	6.99204e-20	0.999244	0	2	6.02011	4.81222	0.0282585	0.0413354	-0.231462	0	2	6.02011	107.771	3.01752e-25	1.16254e-24	1.1231	1	1	6.02011	33.8108	6.07399e-09	1.53361e-08	0.620851	0	2	6.02011	116.908	3.00692e-27	1.02945e-26	1.17801	1	1	22222121
ANGPTL3	NC_029523.1:24725220-24806804	0	0	0	0	0	0	0	0	0	0	0	0	2.00091	1	1	1	3	0	0	2.00007	4.00001	5	6.00019	3.00341	0	2	6.0001	4.00047	4.00076	2.00051	1	9	7.00159	7	7.00001	6.00075	23986	16680	16622	18675	18389	18480	377.003	341.001	297.001	303.002	293	371.001	2	0	1.00044	3.00031	3.00079	5	7.1406	0	1	1	0	0	2	7.1406	4.99856	0.0253684	0.035967	-3.32852	1	3	7.1406	12.2675	0.000460926	0.000792171	-4.5394	1	3	7.1406	11.7544	0.00060701	0.00103557	-4.49413	1	3	7.1406	20.7993	5.10006e-06	1.04343e-05	-5.26648	1	3	7.1406	4412.88	0	0	-17.0001	1	3	7.1406	790.74	5.56312e-174	2.88187e-172	-11.1983	1	3	7.1406	10.4771	0.0012086	0.00192652	-4.3691	1	3	23333333
ATG4C	NC_029523.1:24812924-24833374	238	158	131	100	100	217	353	345	104	176	155	165	1992	925	900	1049	948	1003	245	393	421	483	478	438	399	449	496	502	531	474	277	518	507	562.001	557	528	595	424	433	457	451	446	343	368	291	290	320	359	152	221	232	272	314	261	5.01385	0.383676	0.535642	0.694837	-0.0909569	0	2	5.01385	93.7518	3.57675e-22	1.24505e-21	-1.39303	1	3	5.01385	0.545999	0.459957	0.529587	0.106545	0	2	5.01385	2.31664	0.127996	0.167825	-0.21871	0	2	5.01385	0.0624856	0.80261	0.874813	-0.0359324	0	2	5.01385	1.14058	0.285531	0.350992	-0.153511	0	2	5.01385	5.12325	0.0236074	0.0353513	0.328095	0	2	5.01385	13.1743	0.000283818	0.000472719	0.531744	0	2	23222222
LOC107317714	NC_029523.1:24812924-24833374	0	0	0	0	0	0	0	0	0	0	0	0	0	1	0	0	0	0	0	0	0	0	0	1	0	0	0	1	0	2.00009	0	0	0	0.999404	0	0	0	0	0.999535	0	1.00005	0.999574	0.999595	0	0	0	0	0	0	0	0	0	0	0	-2.59733	0	1	1	0	0	2	-2.59733	0.627034	0.428446	0.487299	-1.10329	0	2	-2.59733	0.61439	0.43314	0.503322	-1.07806	0	2	-2.59733	1.92747	0.165035	0.211678	-2.19258	0	2	-2.59733	0.566174	0.451783	0.520614	-1.00678	0	2	-2.59733	1.89584	0.168545	0.217082	-2.17342	0	2	-2.59733	0.647638	0.420958	0.49133	-1.12566	0	2	-2.59733	0	1	1	0	0	2	22222222
LOC107317683	NC_029523.1:24838422-24851478	0	0	0	0	0	0	0	0	0	0	0	0	0	0	0	0	0	0	0	0	0	0	0	0	0	0	0	0	0	0	0	0	0	0	0	0	0	0	0	0	0	0	0	0	0	0	0	0	0	0	0	0	0	0	NA	NA	NA	NA	NA	NA	NA	NA	NA	NA	NA	NA	NA	NA	NA	NA	NA	NA	NA	NA	NA	NA	NA	NA	NA	NA	NA	NA	NA	NA	NA	NA	NA	NA	NA	NA	NA	NA	NA	NA	NA	NA	NA	NA	NA	NA	NA	NA	NA	NA	NA	NA	NA	NA	NA	NA	NA
FOXD3	NC_029523.1:24990538-24992246	0	0	0	0	0	0	0	1	0	0	0	0	8	2	4	1	2	1	10	13	15	12	16	15	12	14	17	12	16	12	1	5	6	2	3	3	0	0	1	1	0	0	9	3	4	9	2	6	56	82	63	88	70	81	0.160235	1.17455	0.278467	0.401122	-1.7885	0	2	0.160235	11.1906	0.00082213	0.00135062	-4.4115	1	3	0.160235	49.0408	2.50696e-12	6.63181e-12	-6.51393	1	3	0.160235	53.3231	2.82957e-13	7.90142e-13	-6.64999	1	3	0.160235	11.3605	0.000750235	0.00129662	-4.41299	1	3	0.160235	1.28346	0.257257	0.320961	-1.73343	0	2	0.160235	21.3372	3.85182e-06	8.17455e-06	-5.32676	1	3	0.160235	291.641	2.18328e-65	1.36972e-64	-9.27791	1	3	23333233
LOC107317746	NC_029523.1:24995129-25017650	0	0	5	0	0	0	0	5	0	0	0	0	2	0	0	0	1.00005	0	1	2	2	2.00013	1.00005	2	0	3	4	3	2	2	0	2	0	2	3	1	1	1	0	0	0	2	0	1	0	0	0	0	1	0	1	0	2	1	-2.13083	0.170299	0.679846	0.850433	0.403741	0	2	-2.13083	3.79339	0.0514552	0.0704329	1.94709	0	2	-2.13083	0.226647	0.634021	0.711571	0.413672	0	2	-2.13083	0.0211838	0.884279	0.966017	-0.122456	0	2	-2.13083	0.924936	0.336182	0.404217	0.858923	0	2	-2.13083	2.49311	0.114346	0.151572	1.5222	0	2	-2.13083	6.87958	0.00871858	0.013816	2.89268	1	1	-2.13083	1.1275	0.288309	0.351365	1.00446	0	2	22222212
PTHLH	NC_029516.1:66584701-66597251	0	0	1	0	0	0	3	0	30	0	32	1	4	1	1	2	5	4	5	8	10	8	6	8	17	8	6	28	12	24	0	0	0	1	0	1	0	0	0	0	0	0	19	16	11	15	17	21	9	19	18	14	23	17	-0.391183	31.7861	1.72122e-08	1.003e-07	-5.47957	1	3	-0.391183	4.20932	0.0402024	0.0556824	-2.33536	0	2	-0.391183	12.4145	0.000426016	0.000734411	-3.6642	1	3	-0.391183	23.9644	9.81323e-07	2.02302e-06	-4.8108	1	3	-0.391183	0.103449	0.747729	0.821208	0.4363	0	2	-0.391183	2.50876	0.113215	0.15026	2.02142	0	2	-0.391183	24.5233	7.34169e-07	1.63862e-06	-4.85658	1	3	-0.391183	27.5669	1.51757e-07	2.98805e-07	-5.1119	1	3	32332233
ALG6	NC_029523.1:24995129-25017650	118	139	87	67	65	63	103	115	84	124	88	123	278	108	101	121	137	123	60	94	98	102	103	78	159	188	190	198	197	197	66	174	168	167	169	159	203	152	122	166	180	168	211	240	200	198	216	238	27	35	46	55	46	58	3.40883	0.114768	0.73478	0.903957	0.0420045	0	2	3.40883	39.1667	3.89116e-10	9.13957e-10	0.759707	0	2	3.40883	131.132	2.31679e-30	1.0083e-29	1.45519	1	1	3.40883	5.53252	0.0186662	0.0276608	0.277913	0	2	3.40883	49.1333	2.39144e-12	6.77088e-12	0.847505	0	2	3.40883	18.2022	1.98649e-05	3.72836e-05	0.509728	0	2	3.40883	0.516293	0.472427	0.544167	0.0840168	0	2	3.40883	235.371	4.01785e-53	2.1323e-52	2.12922	1	1	22122221
ITGB3BP	NC_029523.1:25019608-25042410	3	4	1	0	7	0	2	2	5	28	8	1	52	26	19	21	20	19	10	16	11	17	16	19	129	166	127	163	171	148	2	8	8	7	9	2	18	9	8	9	15	9	18	18	16	18	17	17	12	32	15	14	26	17	1.18544	8.42504	0.00370088	0.00921461	-1.36035	1	3	1.18544	20.7496	5.23417e-06	9.9429e-06	-1.91063	1	3	1.18544	6.15709	0.0130886	0.0196763	-1.10089	1	3	1.18544	144.545	2.70055e-33	1.41494e-32	-4.53552	1	3	1.18544	0.419231	0.517321	0.586836	0.32332	0	2	1.18544	2.79538	0.0945365	0.128062	-0.763993	0	2	1.18544	10.617	0.00112051	0.00195074	-1.41572	1	3	1.18544	18.0744	2.1244e-05	3.7815e-05	-1.81367	1	3	33332233
EFCAB7	NC_029523.1:25042435-25065524	36	65	34	40	38	2	24	73	40	15	51	52	112	40	39	62	57	57	60	84	76	91	88	72	26	47	56	66	52	53	21	42	40	49	55	40	24	17	19	22	24	23	42	38	27	40	27	42	62	102	105	115	110	112	2.09456	0.0675368	0.794958	0.963646	0.0576239	0	2	2.09456	9.11199	0.00253939	0.00401281	0.655333	0	2	2.09456	1.84678	0.174159	0.222656	0.289785	0	2	2.09456	15.3693	8.84143e-05	0.000160566	0.860075	0	2	2.09456	37.3863	9.69025e-10	2.44761e-09	1.36942	1	1	2.09456	77.6959	1.20189e-18	3.87483e-18	2.09962	1	1	2.09456	35.2151	2.95226e-09	7.60291e-09	1.33878	1	1	2.09456	3.41943	0.0644332	0.0873612	-0.388943	0	2	22221112
PGM1	NC_029523.1:25065664-25084663	131	299	171	80	122	122	164	428	256	266	264	230	1382	700	663	676	664	695	2434	3752	3689	4272	4127	4057	521	558	581	651	683	618	289	690	662	739	699	759	8247	5703	5599	6311	6255	6132	388	369	309	323	372	365	50871	80919	81469	90938	90135	87334	9.65423	13.7317	0.000210866	0.000662893	-0.489505	0	2	9.65423	53.7819	2.24022e-13	6.00424e-13	-0.94701	0	2	9.65423	549.709	1.45618e-121	2.17566e-120	-3.14543	1	3	9.65423	23.0269	1.59748e-06	3.25448e-06	-0.620253	0	2	9.65423	12.3647	0.000437533	0.000771379	-0.454105	0	2	9.65423	830.864	1.05173e-182	2.69935e-181	-3.98025	1	3	9.65423	1.4342	0.23108	0.292174	0.156543	0	2	9.65423	2382.31	0	0	-7.90507	1	3	22322323
ROR1	NC_029523.1:25096164-25219119	4	7	30	11	28	2	82	102	60	76	60	41	98	43	26	39	33	40	470	676	689	793	817	759	41	35	47	42	44	49	111	199	248	239	249	251	29	23	27	35	28	26	146	129	103	106	124	140	175	325	306	345	354	329	3.64437	130.268	3.58048e-30	1.1778e-28	-2.03126	1	3	3.64437	2.30522	0.12894	0.164197	-0.300518	0	2	3.64437	824.702	2.29918e-181	5.70804e-180	-4.21248	1	3	3.64437	2.18562	0.139305	0.181723	-0.294172	0	2	3.64437	214.247	1.6264e-48	1.25884e-47	-2.37819	1	3	3.64437	2.88534	0.0893892	0.121356	0.363225	0	2	3.64437	111.783	3.98607e-26	2.05466e-25	-1.80887	1	3	3.64437	470.119	3.01834e-104	3.02401e-103	-3.33976	1	3	32323233
CACHD1	NC_029523.1:25267745-25349329	233	395	289	149	356	195	273	683	232	231	262	339	2202	997	971	1076	1079	1046	411	621	633	667	695	711	306	371	363	383	419	383	127	318	290	326	354	344	45	26	25	30	39	30	562	530	516	515	523	591	445	684	679	821	785	746	5.26231	0.130859	0.717543	0.886908	0.0438767	0	2	5.26231	39.8043	2.80725e-10	6.63316e-10	-0.747452	0	2	5.26231	4.2318	0.0396733	0.0563413	0.245408	0	2	5.26231	54.0829	1.92206e-13	5.40317e-13	0.892588	0	2	5.26231	144.765	2.41698e-33	1.34339e-32	1.48648	1	1	5.26231	852.017	2.64907e-187	7.01808e-186	4.44578	1	1	5.26231	9.11303	0.00253796	0.00427185	0.361219	0	2	5.26231	3.94392	0.047041	0.0648493	-0.236324	0	2	22221122
RAVER2	NC_029523.1:25358593-25386714	301	262	133	152	175	92	310	426	249	82	170	267	376	196	188	202	223	217	170	253	288	292	307	332	1543	1747	1780	2001	2017	1974	271	561	517	630	594	626	229	177	147	197	174	168	696	647	580	625	648	675	153	270	284	299	298	294	5.20668	0.588212	0.443111	0.594621	-0.109293	0	2	5.20668	54.0491	1.95543e-13	5.25449e-13	1.05849	1	1	5.20668	37.4341	9.45534e-10	2.23444e-09	0.873421	0	2	5.20668	196.24	1.38166e-44	9.46213e-44	-1.98364	1	3	5.20668	0.119777	0.729277	0.803491	0.048416	0	2	5.20668	91.9307	8.97672e-22	3.17231e-21	1.39732	1	1	5.20668	10.8421	0.000992202	0.00173394	-0.459296	0	2	5.20668	16.8547	4.03528e-05	7.06568e-05	0.584961	0	2	21232122
JAK1	NC_029523.1:25387000-25437835	1346	2306	1532	953	1181	512	3576	12500	3585	2271	1862	1677	5214	2206	2211	2582	2482	2481	1391	2279	2205	2512	2422	2441	1121	1356	1309	1483	1423	1395	923	1866	1928	2177	2110	2092	3319	2220	2206	2634	2457	2454	2118	2133	1666	1941	1972	2146	1262	2089	2030	2365	2276	2211	7.58578	45.0153	1.95497e-11	1.58787e-10	-1.25732	1	3	7.58578	2.23861	0.134602	0.17102	0.276636	0	2	7.58578	12.761	0.000353921	0.000613179	0.663074	0	2	7.58578	45.6888	1.38613e-11	3.61831e-11	1.26996	1	1	7.58578	32.1309	1.44128e-08	3.4273e-08	1.05944	1	1	7.58578	4.59421	0.0320801	0.0460752	0.396648	0	2	7.58578	14.9122	0.000112629	0.000214035	0.717421	0	2	7.58578	5.872	0.0153836	0.0222828	0.448859	0	2	32211222
LOC107317675	NC_029523.1:25387000-25437835	0	5	0	0	0	0	4	12	3	0	0	0	4	2	2	0	0	0	0	1	4	2	0	0	0	0	1	1	1	1	0	0	0	1	0	1	0	1	0	1.00183	0	0	3	2	1	2	0	1	0	2.00144	2.00377	3.00404	0	0	-2.05562	1.76381	0.184149	0.289007	-1.38605	0	2	-2.05562	0.458131	0.498499	0.555022	0.73374	0	2	-2.05562	0.616254	0.432443	0.503322	0.852476	0	2	-2.05562	1.66336	0.19715	0.249673	1.45874	0	2	-2.05562	4.1819	0.040858	0.0584527	2.4003	0	2	-2.05562	3.49521	0.0615465	0.0855031	2.21614	0	2	-2.05562	0.168142	0.681769	0.760101	0.437701	0	2	-2.05562	0.265216	0.606559	0.686684	0.56302	0	2	22222222
LOC107317738	NC_029523.1:25444180-25447012	7	2	2	0	0	0	6	2	0	0	0	0	4	3	2	2	1	1	3	8	2	5	5	4	2	4	2	4	5	5	7	8	5	4	6	11	5	8	6	4	2	5	14	14	6	15	6	9	1	0	6	1	4	1	-1.08498	1.14645	0.284294	0.406072	0.736072	0	2	-1.08498	3.17562	0.0747449	0.0998336	1.11988	0	2	-1.08498	0.0537957	0.816585	0.895237	0.129804	0	2	-1.08498	0.314633	0.574851	0.650905	0.32394	0	2	-1.08498	0.442655	0.505844	0.574742	-0.356283	0	2	-1.08498	0.0238175	0.87735	0.966687	-0.0863627	0	2	-1.08498	5.44887	0.019581	0.0296668	-1.16859	1	3	-1.08498	1.73435	0.187856	0.237461	0.82482	0	2	22222232
CCDC91	NC_029516.1:66691096-66809375	39	48	44	34	28	49	189	326	161	135	103	220	237	136	119	149	134	129	79	130	123	147	133	130	83	129	146	124	138	129	58	73	85	104	114	104	48	47	41	47	49	33	46	57	39	48	42	66	54	69	68	72	86	62	3.05039	157.06	4.9653e-36	2.30047e-34	-1.86628	1	3	3.05039	9.42019	0.00214609	0.003414	-0.467675	0	2	3.05039	0.834515	0.36097	0.433943	-0.141032	0	2	3.05039	2.74914	0.0973065	0.131148	-0.255226	0	2	3.05039	7.8679	0.00503201	0.00801846	0.446476	0	2	3.05039	55.4333	9.66855e-14	2.64598e-13	1.27375	1	1	3.05039	41.5079	1.17393e-10	3.26474e-10	1.08588	1	1	3.05039	5.15494	0.0231803	0.0330857	0.368633	0	2	32222112
AK4	NC_029523.1:25448122-25458668	15	78	10	0	12	20	119	200	44	81	68	65	1031	450	451	490	465	472	32	56	56	63	53	50	16	20	28	22	18	20	4373	8938	8958	10037	9971	9525	3019	2085	2074	2380	2338	2231	226	198	166	194	177	214	20	18	28	32	24	15	6.34104	49.5487	1.9351e-12	1.73133e-11	-1.737	1	3	6.34104	170.051	7.21101e-39	3.63349e-38	-3.21032	1	3	6.34104	0.848914	0.35686	0.429289	0.233153	0	2	6.34104	28.0848	1.16115e-07	2.51677e-07	1.44312	1	1	6.34104	636.858	1.6116e-140	4.41781e-139	-7.00724	1	3	6.34104	416.241	1.60535e-92	1.84644e-91	-5.33288	1	3	6.34104	53.4311	2.67817e-13	8.52702e-13	-1.77488	1	3	6.34104	15.4554	8.44743e-05	0.000145018	1.06014	1	1	33213331
DNAJC6	NC_029523.1:25459848-25497248	5	288	3	9	25	0	333	2164	368	412	502	257	7069	3092	3078	3556	3509	3520	216	372	341	441	382	434	8.99999	15	7.99999	10	25	16	138	261	301	366	320	326	765	546	539	627	607	611	59	51	39	47	46	52	54	93	118	103	114	92	5.61179	37.5235	9.03189e-10	6.09444e-09	-3.23076	1	3	5.61179	72.9923	1.30156e-17	3.99829e-17	-4.84528	1	3	5.61179	7.70948	0.00549316	0.00858421	-1.37469	1	3	5.61179	35.4712	2.58852e-09	6.10608e-09	3.23077	1	1	5.61179	3.24175	0.0717838	0.0990559	-0.883366	0	2	5.61179	18.888	1.3862e-05	2.62793e-05	-2.20272	1	3	5.61179	8.04937	0.00455195	0.00746566	1.42104	1	1	5.61179	0.203143	0.652196	0.734977	0.22073	0	2	33312312
LOC107317769	NC_029523.1:25459848-25497248	0	6.00001	2	0	0	0	1.00005	1.00022	1.00022	0	0	2.00001	8	9	3.00011	5	8	6	0	3	3.00009	4.00011	1.0001	0	1.00001	0	1.00001	0	0	1	1.00001	2.00001	5.00001	7.00001	5.00001	5.00001	5.00001	5	3.00001	5.00001	2	4.00001	1.00002	1.00001	1	1.00002	0	0	2	0	2	1.00007	1	0	-1.61826	1.43723	0.230588	0.345095	0.937744	0	2	-1.61826	2.44444	0.117942	0.151177	-0.847985	0	2	-1.61826	1.98202	0.159178	0.205568	0.943966	0	2	-1.61826	9.01765	0.00267384	0.0043204	2.46907	1	1	-1.61826	0.00539955	0.941423	1	-0.0431222	0	2	-1.61826	0.0977518	0.754544	0.843717	-0.183801	0	2	-1.61826	7.4223	0.00644205	0.0103683	2.14672	1	1	-1.61826	3.69108	0.0547042	0.0746678	1.42672	0	2	22212212
LEPROT	NC_029523.1:25499069-25503696	1023	733	1840	974	510	579	547	715	772	342	264	361	1182	545	568	623	606	613	570	879	984	1069	1063	1063	1049	1277	1278	1435	1455	1376	1321	2728	2770	3115	3014	2976	1260	953	918	976	980	938	1397	1406	1136	1261	1315	1481	181	330	260	366	322	341	6.39233	61.2557	5.01239e-15	5.73504e-14	1.23599	1	1	6.39233	137.94	7.5111e-32	3.27111e-31	1.87912	1	1	6.39233	86.5549	1.35912e-20	4.6402e-20	1.46778	1	1	6.39233	31.7879	1.71958e-08	3.88677e-08	0.876923	0	2	6.39233	0.45235	0.501221	0.569883	0.103616	0	2	6.39233	68.4937	1.27285e-16	3.84898e-16	1.29977	1	1	6.39233	30.9806	2.60621e-08	6.3489e-08	0.865485	0	2	6.39233	278.681	1.4557e-62	8.84037e-62	2.78042	1	1	11122121
LEPR	NC_029523.1:25516889-25538909	17	50	24	1	48	5	5	39	16	0	40	0	62	34	24	36	27	31	4	9	7	8	10	10	9	13	21	21	23	13	163	360	333	359	388	342	35	26	32	43	35	24	36	45	28	30	32	41	3	10	14	8	15	7	2.0261	3.85527	0.0495899	0.0928258	0.853071	0	2	2.0261	3.81837	0.0506934	0.0694142	0.824418	0	2	2.0261	40.9324	1.57587e-10	3.86133e-10	2.99433	1	1	2.0261	17.7379	2.53527e-05	4.77378e-05	1.84867	1	1	2.0261	26.8147	2.23925e-07	4.97223e-07	-2.19148	1	3	2.0261	4.65506	0.0309622	0.0445442	0.911946	0	2	2.0261	3.41096	0.0647648	0.0912979	0.777671	0	2	2.0261	28.2385	1.07252e-07	2.12619e-07	2.43325	1	1	22113221
LOC107317680	NC_029523.1:25546705-25548469	0	0	0	0	0	0	0	0	0	0	0	0	12	5	3	12	4	2	0	1	0	1	1	0	0	0	0	0	0	0	0	1	1	2	1	1	0	0	0	1	0	0	7	1	6	2	1	7	0	0	0	1	0	0	-1.98829	0	1	1	0	0	2	-1.98829	19.1578	1.20346e-05	2.24209e-05	-5.43986	1	3	-1.98829	1.81462	0.177955	0.226922	-2.11287	0	2	-1.98829	0	1	1	0	0	2	-1.98829	3.277	0.0702572	0.0970579	-2.8133	0	2	-1.98829	0.637933	0.42446	0.498662	-1.11347	0	2	-1.98829	13.5706	0.00022975	0.000426142	-4.87902	1	3	-1.98829	0.746013	0.387742	0.455072	-1.26217	0	2	23222232
PDE4B	NC_029523.1:25549054-25679769	59	28	79	26	82	27	14	8	4	3	39	2	2387	1044	1011	1173	1111	1143	2166	3289	3344	3728	3746	3531	72	90	76	83	99	107	29	52	59	44	56	41	245	157	146	186	184	160	663	582	500	534	551	645	1398	2127	2155	2556	2371	2320	5.90339	121.492	2.98262e-28	8.93292e-27	2.38665	1	1	5.90339	435.935	8.30114e-97	9.39987e-96	-3.26282	1	3	5.90339	808.873	6.35145e-178	1.53626e-176	-4.58446	1	3	5.90339	10.778	0.00102711	0.00172147	0.543855	0	2	5.90339	89.7469	2.70658e-21	1.07897e-20	1.6738	1	1	5.90339	7.68351	0.00557276	0.00870791	-0.439313	0	2	5.90339	195.386	2.12239e-44	1.79861e-43	-2.16119	1	3	5.90339	721.908	5.15051e-159	8.48545e-158	-4.29868	1	3	13321233
LOC107317758	NC_029523.1:25549054-25679769	0	0	0	0	0	0	0	0	0	0	0	0	0	0	0	0	0	0	0	0	0	0	0	0	0	0	0	0	0	0	0	0	0	0	0	0	0	0	0	0	0	0	0	0	0	0	0	0	0	0	0	0	0	0	NA	NA	NA	NA	NA	NA	NA	NA	NA	NA	NA	NA	NA	NA	NA	NA	NA	NA	NA	NA	NA	NA	NA	NA	NA	NA	NA	NA	NA	NA	NA	NA	NA	NA	NA	NA	NA	NA	NA	NA	NA	NA	NA	NA	NA	NA	NA	NA	NA	NA	NA	NA	NA	NA	NA	NA	NA
SGIP1	NC_029523.1:25682382-25716245	3	28	3	1	1	2	0	0	3	0	0	0	4080	1751	1779	2002	1955	1912	1	0	0	3	0	0	3	6	1	4	3	5	0	2	1	4	2	1	5	1	1	3	2	1	3	4	0	1	1	6	1	1	2	0	0	3	4.0632	28.1991	1.09455e-07	5.68057e-07	3.74751	1	1	4.0632	225.534	5.61539e-51	3.50953e-50	-7.05896	1	3	4.0632	47.7678	4.79811e-12	1.25381e-11	4.37564	1	1	4.0632	16.7222	4.32713e-05	8.03052e-05	2.0546	1	1	4.0632	36.5819	1.46386e-09	3.66466e-09	3.36864	1	1	4.0632	27.8368	1.31992e-07	2.7916e-07	2.84056	1	1	4.0632	24.5695	7.16759e-07	1.60103e-06	2.61662	1	1	4.0632	32.5315	1.17275e-08	2.42551e-08	3.38215	1	1	13111111
TCTEX1D1	NC_029523.1:25716746-25719073	3	1	5	1	3	0	0	6	0	0	0	0	31	13	11	10	11	8	1	5	2	1	1	2	0	0	1	1	0	0	0	1	1	0	1	1	1	0	0	0	1	0	2	0	0	0	0	0	0	3	0	1	1	0	-1.59367	4.11627	0.0424726	0.0807127	1.41236	0	2	-1.59367	6.81288	0.00905026	0.0135486	-1.19966	1	3	-1.59367	6.13016	0.0132895	0.0199554	1.496	1	1	-1.59367	20.5244	5.88769e-06	1.16066e-05	3.58305	1	1	-1.59367	17.8796	2.35335e-05	4.60748e-05	3.00859	1	1	-1.59367	21.0338	4.5125e-06	8.78076e-06	3.61633	1	1	-1.59367	20.6957	5.38354e-06	1.13085e-05	3.59427	1	1	-1.59367	11.2045	0.000815991	0.00131675	2.34331	1	1	23111111
FAR2	NC_029516.1:66958118-67078257	617	299	598	249	406	44	494	755	154	316	284	378	3837	1762	1764	1995	1880	1977	148	249	267	286	277	271	1139	1370	1282	1460	1499	1437	57	179	138	151	180	153	23	15	18	18	15	15	195	178	141	186	155	214	92	158	158	183	162	171	5.46594	0.857368	0.354476	0.491866	0.200653	0	2	5.46594	30.6806	3.04191e-08	6.54225e-08	-1.20618	1	3	5.46594	76.3496	2.3764e-18	7.65514e-18	1.96298	1	1	5.46594	7.62596	0.00575341	0.00900087	-0.595981	0	2	5.46594	155.523	1.07605e-35	6.33403e-35	2.91836	1	1	5.46594	423.185	4.9457e-94	5.78964e-93	5.73369	1	1	5.46594	106.47	5.81605e-25	2.8777e-24	2.35704	1	1	5.46594	103.413	2.72143e-24	8.74374e-24	2.32718	1	1	23121111
INSL5	NC_029523.1:25719096-25721755	49	0	35	4	4	7	48	3	40	6	7	6	22	9	8	11	13	11	2	6	3	2	2	6	3	5	3	4	6	3	7	20	18	19	27	24	9	6	7	9	9	1	9	9	6	10	13	9	1	2	1	2	1	2	-0.0581352	0.000770516	0.977855	1	0.0145623	0	2	-0.0581352	10.5013	0.00119288	0.0019384	1.76403	1	1	-0.0581352	34.3541	4.59427e-09	1.05108e-08	3.54472	1	1	-0.0581352	30.1618	3.9747e-08	8.8204e-08	3.26831	1	1	-0.0581352	6.09314	0.0135708	0.0206656	1.31215	1	1	-0.0581352	20.3309	6.51388e-06	1.25699e-05	2.55728	1	1	-0.0581352	14.2028	0.00016413	0.000307901	2.08307	1	1	-0.0581352	43.8854	3.48174e-11	7.88877e-11	4.38891	1	1	21111111
WDR78	NC_029523.1:25721864-25735507	448	222	479	322	274	124	496	328	515	335	213	250	81	35	47	42	36	45	5	15	9.99999	14	30	13	34	29	48	40	60	48	45	100	108	107	100	117	43	31	27	40	30	33	145	132	114	130	126	135	4	5	3	14	12	12	3.7093	0.105622	0.745185	0.914317	0.0653887	0	2	3.7093	307.507	7.62603e-69	6.19658e-68	4.11088	1	1	3.7093	492.912	3.31281e-109	4.38531e-108	5.86586	1	1	3.7093	315.851	1.16037e-70	1.302e-69	4.18343	1	1	3.7093	217.356	3.41329e-49	2.66487e-48	3.27329	1	1	3.7093	358.399	6.28261e-80	6.27213e-79	4.56612	1	1	3.7093	146.294	1.11941e-33	7.21784e-33	2.6002	1	1	3.7093	512.932	1.46e-113	1.58854e-112	6.31985	1	1	21111111
LOC107317756	NC_029523.1:25721864-25735507	0	0	0	3	0	0	0	0	0	0	1.00006	0	0	0	0	0	0	0	0	1	1.00001	0	0	0	0	0	1.00001	0	0	1	0	0	3	2	0	1	1	0	0	0	0	0	0	0	0	1.0002	0	0	0	0	0	0	0	0	-2.52473	1.16084	0.281291	0.402366	1.59113	0	2	-2.52473	6.50638	0.0107488	0.0159643	3.42062	1	1	-2.52473	1.79023	0.180898	0.230333	1.7242	0	2	-2.52473	1.63901	0.200461	0.25359	1.65997	0	2	-2.52473	0.270795	0.602799	0.676298	0.636081	0	2	-2.52473	3.10391	0.0781043	0.106822	2.35647	0	2	-2.52473	2.91461	0.0877804	0.121189	2.28212	0	2	-2.52473	5.81313	0.015907	0.0230088	3.42062	1	1	21222221
MIER1	NC_029523.1:25735793-25766060	487	346	412	304	301	186	504	672	395	139	354	456	801	363	360	405	378	390	496	827	860	902	928	946	551	583	587	701	684	660	365	843	839	858	903	879	716	474	504	574	509	533	978	989	778	867	958	1004	354	643	606	684	638	678	5.57985	0.0149695	0.902622	1	0.0149199	0	2	5.57985	68.7865	1.09719e-16	3.27912e-16	1.01766	1	1	5.57985	1.81548	0.177852	0.226805	0.162013	0	2	5.57985	13.8492	0.000198081	0.000350222	0.449973	0	2	5.57985	10.1742	0.0014242	0.00239575	0.384421	0	2	5.57985	31.3941	2.10618e-08	4.63844e-08	0.68059	0	2	5.57985	0.717921	0.396827	0.474821	-0.101656	0	2	5.57985	5.80806	0.0159529	0.0230719	0.291506	0	2	21222222
SLC35D1	NC_029523.1:25766268-25772867	133	89	139	67	92	102	314	240	159	200	297	276	255	94	95	123	135	112	125	223	195	247	228	255	1281	1471	1510	1620	1662	1644	236	464	429	507	499	473	1573	1171	1090	1221	1179	1244	440	414	366	382	399	431	438	683	666	807	721	724	5.36458	65.6811	5.30129e-16	6.55175e-15	-0.970921	0	2	5.36458	72.4458	1.71687e-17	5.25525e-17	1.07112	1	1	5.36458	12.9838	0.000314199	0.000546711	0.437057	0	2	5.36458	471.148	1.80257e-104	3.30951e-103	-2.52278	1	3	5.36458	16.095	6.02439e-05	0.0001141	-0.470499	0	2	5.36458	355.579	2.58432e-79	2.5593e-78	-2.18452	1	3	5.36458	25.6323	4.13066e-07	9.36122e-07	-0.593934	0	2	5.36458	181.659	2.10483e-41	9.26679e-41	-1.56566	1	3	21232323
IL23R	NC_029523.1:25774188-25795421	0	0	2	1	0	0	11	4	4	3	39	22	179	63	66	82	72	84	14	6	16	12	16	14	130	166	153	181	149	140	19	34	37	51	47	33	4	1	4	2	7	0	5	1	5	1	4	5	3	3	3	5	5	4	1.4491	49.5714	1.91279e-12	1.71214e-11	-4.42681	1	3	1.4491	108.112	2.54043e-25	9.61281e-25	-5.886	1	3	1.4491	21.7123	3.16759e-06	6.27131e-06	-3.13528	1	3	1.4491	150.086	1.65993e-34	8.98821e-34	-6.75337	1	3	1.4491	53.7874	2.23398e-13	6.60753e-13	-4.45561	1	3	1.4491	1.78845	0.181115	0.232046	-1.09837	0	2	1.4491	2.8088	0.0937482	0.128905	-1.34412	0	2	1.4491	4.72919	0.0296549	0.0419299	-1.70486	1	3	33333223
LOC107317781	NC_029523.1:25796065-25803477	0	0	0	0	0	0	0	0	0	0	0	2	1	0	0	0	0	0	0	0	0	0	0	0	0	0	0	0	0	0	1	0	1	0	0	0	0	0	0	0	0	0	0	0	0	0	0	0	0	0	0	0	0	0	-2.6588	2.14449	0.143083	0.231042	-2.61725	0	2	-2.6588	0.552961	0.45711	0.512963	-0.975162	0	2	-2.6588	0	1	1	0	0	2	-2.6588	0	1	1	0	0	2	-2.6588	1.12906	0.287977	0.351658	-1.7084	0	2	-2.6588	0	1	1	0	0	2	-2.6588	0	1	1	0	0	2	-2.6588	0	1	1	0	0	2	22222222
IL12RB2	NC_029523.1:25813139-25825127	0	2	0	0	0	0	2	2	1	0	1	0	53	22	22	27	25	13	5	6	6	5	9	5	62	73	76	70	74	90	0	4	5	6	5	5	11	5	4	2	5	3	0	2	3	1	4	0	3	0	3	7	5	3	0.214523	1.29134	0.255802	0.377533	-1.13953	0	2	0.214523	79.8117	4.11838e-19	1.32364e-18	-4.68075	1	3	0.214523	11.7464	0.000609615	0.00103957	-2.52766	1	3	0.214523	236.634	2.13105e-53	1.75912e-52	-6.2251	1	3	0.214523	5.51291	0.0188766	0.028242	-1.88297	1	3	0.214523	9.31238	0.0022761	0.00369284	-2.32621	1	3	0.214523	0.827633	0.362958	0.437505	-0.850219	0	2	0.214523	6.78811	0.00917669	0.0136119	-2.0948	1	3	23333323
SERBP1	NC_029523.1:25830803-25846784	1029	872	778	690	863	1182	1348	2430	1005	1719	1828	1721	4534	1947	1990	2100	2162	2160	2608	3970	3964	4540	4406	4240	3000	3450	3380	3780	3741	3650	1683	3440	3317	3863	3770	3577	4804	3186	3297	3647	3635	3583	2879	2780	2393	2587	2696	2977	2598	4117	4291	4457	4428	4520	7.7834	24.3462	8.04866e-07	3.70554e-06	-0.545608	0	2	7.7834	0.0708147	0.790154	0.84514	0.0292761	0	2	7.7834	33.0999	8.7542e-09	1.97375e-08	-0.633554	0	2	7.7834	25.8947	3.6055e-07	7.61577e-07	-0.560151	0	2	7.7834	4.04694	0.0442514	0.0630424	-0.221062	0	2	7.7834	28.849	7.82479e-08	1.67303e-07	-0.591315	0	2	7.7834	2.75151	0.0971625	0.133266	-0.182366	0	2	7.7834	82.3274	1.1531e-19	3.33072e-19	-1.00428	1	3	22222223
GADD45A	NC_029523.1:25855334-25856860	107	44	37	54	67	105	191	222	159	361	238	180	282	134	126	147	139	134	333	520	509	597	563	534	359	402	400	449	447	497	361	727	769	869	860	828	500	352	372	417	367	388	328	333	283	302	290	326	292	487	502	549	527	497	4.77197	72.8125	1.42573e-17	2.00425e-16	-1.4065	1	3	4.77197	2.38854	0.122228	0.156224	0.257338	0	2	4.77197	73.4746	1.01941e-17	3.23058e-17	-1.38976	1	3	4.77197	57.719	3.02366e-14	8.74786e-14	-1.23267	1	3	4.77197	119.583	7.80522e-28	3.77208e-27	-1.7749	1	3	4.77197	45.9726	1.19917e-11	3.03515e-11	-1.1002	1	3	4.77197	22.1814	2.48066e-06	5.33342e-06	-0.766393	0	2	4.77197	98.9497	2.58993e-23	8.13066e-23	-1.61842	1	3	32333323
RAD51AP1	NC_029516.1:67084180-67117108	49.9995	34.9999	57	28	34.9998	33.9999	80.9999	85.0003	92.0001	45.0001	79.9994	56	564	225	285.999	283	253	273	177	284.002	289	318	322	317	161	191	182	233	232.998	220.999	139	284	280	323.996	329.998	301	261	181.999	162.999	199	183	209.998	127	131	125.001	111	132.001	145.002	93.9999	177	141	173	131	158.999	3.75248	18.103	2.09275e-05	7.86603e-05	-0.5661	0	2	3.75248	181.851	1.9114e-41	1.01195e-40	-1.5324	1	3	3.75248	143.352	4.92328e-33	2.27247e-32	-1.37182	1	3	3.75248	70.1981	5.3639e-17	1.73156e-16	-0.990629	0	2	3.75248	106.691	5.20377e-25	2.31635e-24	-1.19313	1	3	3.75248	60.3401	7.98048e-15	2.27157e-14	-0.92186	0	2	3.75248	6.52569	0.0106327	0.0166844	-0.319509	0	2	3.75248	37.0691	1.14017e-09	2.44896e-09	-0.744712	0	2	23323222
GNG12	NC_029523.1:25858630-25877823	548	320	308	192	318	316	637	739	563	267	566	467	1087	452	458	536	464	511	473	689	715	845	813	771	1551	1805	1717	1931	1902	1861	1203	2404	2351	2784	2654	2786	642	431	453	495	529	479	666	673	552	631	595	715	243	354	382	377	394	383	6.00867	12.2474	0.000465895	0.00137924	-0.384596	0	2	6.00867	33.5749	6.85711e-09	1.52186e-08	0.637526	0	2	6.00867	10.1506	0.00144254	0.00238814	0.347846	0	2	6.00867	98.9444	2.59689e-23	1.03399e-22	-1.07884	1	3	6.00867	128.579	8.38319e-30	4.26001e-29	-1.2308	1	3	6.00867	51.8724	5.92275e-13	1.57799e-12	0.795392	0	2	6.00867	15.1829	9.75839e-05	0.000186322	0.426436	0	2	6.00867	83.5997	6.05835e-20	1.76129e-19	1.0243	1	1	22233221
WLS	NC_029523.1:25884832-25907485	3188	1656	3505	1677	1684	1954	2292	2279	3637	2179	1940	2101	3925	1736	1803	1953	1884	1951	2142	3357	3496	3829	3804	3713	236	306	280	293	312	336	300	643	647	706	740	664	113	89	85	101	97	88	1982	1906	1556	1760	1762	1935	289	431	428	491	456	452	7.18315	2.18318	0.139526	0.225946	0.187545	0	2	7.18315	131.077	2.3822e-30	1.00229e-29	1.48281	1	1	7.18315	48.0037	4.25426e-12	1.11391e-11	0.884453	0	2	7.18315	860.176	4.45929e-189	1.84901e-187	4.3071	1	1	7.18315	615.506	7.09903e-136	1.83395e-134	3.48469	1	1	7.18315	1361.61	4.62435e-298	2.2536e-296	5.9652	1	1	7.18315	168.595	1.49979e-38	1.10494e-37	1.69229	1	1	7.18315	628.079	1.30798e-138	1.81162e-137	3.54368	1	1	21211111
LOC107317794	NC_029523.1:25922637-25949527	56	26	49	19	28	50	50	80	52	42	20	43	90	42	29	35	38	31	129	179	208	221	227	211	98	124	128	142	149	119	250.001	477.002	502.001	581.004	564.002	512.002	503.002	352.001	357.001	406	397	363	93.0001	82.0003	66	89	82	78.0001	188	332	334	389	360	377	3.80395	6.27925e-06	0.998001	1	-0.000348153	0	2	3.80395	69.9768	6.00068e-17	1.809e-16	1.23569	1	1	3.80395	57.7589	2.96301e-14	8.40123e-14	-0.900571	0	2	3.80395	8.97097	0.00274302	0.00442493	-0.373849	0	2	3.80395	359.28	4.04045e-80	5.27773e-79	-2.05862	1	3	3.80395	325.228	1.05239e-72	9.43708e-72	-1.97716	1	3	3.80395	4.11323	0.042549	0.0615862	0.269872	0	2	3.80395	319.625	1.74858e-71	1.18475e-70	-1.97835	1	3	21223323
RPE65	NC_029523.1:25922637-25949527	3	1	5	1	0	0	5.00002	1	5	0	2.00003	0	56	27	21	38	32	19	6.00001	18	8	18.0001	13	24.0002	9	2	4.00001	6.00001	8.00001	9.00001	2.00056	9.00084	10.0007	18.0022	11.0008	7.00092	9.0009	9.00061	6.00056	8	8	7	4.00004	5.00017	4.00001	8	3.00002	4.00004	3	3	3.00022	5.00009	6.00006	6.00004	-0.262641	0.0119567	0.912927	1	-0.0668638	0	2	-0.262641	50.4523	1.22098e-12	3.17964e-12	-2.79391	1	3	-0.262641	13.3187	0.000262768	0.00046006	-1.62292	1	3	-0.262641	1.21526	0.270293	0.331167	-0.559996	0	2	-0.262641	3.38284	0.0658783	0.0914438	-0.88342	0	2	-0.262641	2.78633	0.0950719	0.128761	-0.819141	0	2	-0.262641	0.0478872	0.826781	0.904405	-0.117448	0	2	-0.262641	0.210732	0.646195	0.72863	-0.247462	0	2	23322222
DEPDC1	NC_029523.1:25922637-25949527	7	1	8	0	1	0	5.99993	3	8	0	0	0	14	15	12	14	10	10	8.99998	12	11	7.99958	15	9.99941	125	138	138	174	156	140	1.99833	5.99747	7.99785	7.9935	7.99757	3.99725	8.99731	6.99818	6.99831	6	12	8	25.9999	25.9995	20	17	28.9999	25.9999	3	3	7.99934	13.9997	7.99982	12.9999	0.983538	0.403302	0.525389	0.68275	0.311848	0	2	0.983538	3.58921	0.058156	0.0787476	-0.706013	0	2	0.983538	1.51069	0.219034	0.275426	-0.471222	0	2	0.983538	340.727	4.43096e-76	5.37516e-75	-4.29705	1	3	0.983538	1.34657	0.245879	0.3064	0.500667	0	2	0.983538	0.0996902	0.752202	0.841648	-0.127504	0	2	0.983538	26.91	2.13149e-07	4.92095e-07	-1.69406	1	3	0.983538	0.969206	0.324878	0.393889	-0.392813	0	2	22232232
LRRC7	NC_029523.1:25994837-26119061	22	318	60	19	25	5	55	39	119	48	8	26	5422	2384	2463	2733	2624	2631	784	1243	1349	1438	1478	1343	18	18	15	22	22	23	34	78	57	81	88	70	10	7	5	7	5	8	22	18	17	19	25	20	17	24	29	24	34	31	5.09761	3.59396	0.0579899	0.106608	0.774347	0	2	5.09761	80.5418	2.84618e-19	9.17893e-19	-4.0051	1	3	5.09761	41.6025	1.11852e-10	2.75678e-10	-2.72638	1	3	5.09761	51.0482	9.01245e-13	2.46985e-12	3.17284	1	1	5.09761	15.6779	7.50964e-05	0.000141106	1.63498	1	1	5.09761	92.4834	6.78921e-22	2.41005e-21	4.69196	1	1	5.09761	50.3428	1.29104e-12	3.97522e-12	3.14532	1	1	5.09761	34.0715	5.3123e-09	1.11352e-08	2.51703	1	1	23311111
LOC107317796	NC_029523.1:25994837-26119061	0	0	0	0	0	0	0	0	0	0	0	0	2.00038	1	0	0	0	0	21	23.0002	31.0002	33	26	25	0	0	0	0	0	0	0	0	0	0	0	0	0	0	0	0	0	0	0	0	0	0	0	0	0	0	0	0	0	0	-1.41595	0	1	1	0	0	2	-1.41595	1.87916	0.17043	0.212619	-2.13379	0	2	-1.41595	97.1882	6.30417e-23	2.29907e-22	-7.47886	1	3	-1.41595	0	1	1	0	0	2	-1.41595	0	1	1	0	0	2	-1.41595	0	1	1	0	0	2	-1.41595	0	1	1	0	0	2	-1.41595	0	1	1	0	0	2	22322222
LRRC40	NC_029523.1:26120369-26131897	86	98	46	41	82	77	119	152	118	59	105	145	729	299	308	346	347	323	215	366	379	403	414	397	180	236	232	287	255	232	153	331	327	390	375	389	447	333	289	369	352	353	146	141	117	132	122	131	81	139	160	155	168	166	4.12903	9.59359	0.00195258	0.00514115	-0.38129	0	2	4.12903	76.686	2.00417e-18	6.29778e-18	-0.991852	0	2	4.12903	58.2301	2.33182e-14	6.63539e-14	-0.866488	0	2	4.12903	9.53067	0.00202066	0.00330586	-0.359207	0	2	4.12903	25.683	4.02364e-07	8.79259e-07	-0.580077	0	2	4.12903	64.4807	9.74815e-16	2.86053e-15	-0.91148	0	2	4.12903	16.6151	4.57854e-05	8.97742e-05	0.498764	0	2	4.12903	1.04906	0.305723	0.371716	0.123979	0	2	22222222
SRSF11	NC_029523.1:26133135-26151062	694	883	966	572	577	557	782	1074	889	847	677	870	2056	942	920	962	978	999	886	1417	1344	1528	1512	1487	1826	2061	2205	2288	2239	2182	1023	2098	2079	2370	2331	2324	2440	1626	1651	1705	1789	1808	2952	2963	2435	2661	2708	3024	856	1373	1337	1473	1491	1555	6.91029	0.108278	0.742113	0.911115	0.0253835	0	2	6.91029	96.4359	9.21818e-23	3.26407e-22	0.754742	0	2	6.91029	45.7642	1.3338e-11	3.41619e-11	0.516123	0	2	6.91029	9.70312	0.00183956	0.00301982	-0.235185	0	2	6.91029	1.05012	0.305479	0.36996	0.0774827	0	2	6.91029	0.139584	0.708695	0.796691	0.0282714	0	2	6.91029	64.9744	7.58791e-16	2.70232e-15	-0.607695	0	2	6.91029	7.0622	0.00787273	0.0117662	0.202445	0	2	22222222
ANKRD13C	NC_029523.1:26152692-26171955	474	428	498	385	378	241	432	687	400	355	354	334	1077	501	525	566	515	579	823	1266	1275	1426	1462	1418	797	894	906	984	1001	965	477	1010	1002	1147	1072	1123	570	447	425	460	474	424	791	728	606	645	659	726	883	1420	1489	1527	1613	1593	5.9563	12.3341	0.000444761	0.00131984	0.2354	0	2	5.9563	143.818	3.89395e-33	1.74116e-32	0.784504	0	2	5.9563	11.9522	0.000545838	0.000933149	-0.216723	0	2	5.9563	5.26148	0.0218025	0.0320772	0.145807	0	2	5.9563	25.1873	5.20223e-07	1.1303e-06	0.319281	0	2	5.9563	308.452	4.7482e-69	4.06046e-68	1.17231	1	1	5.9563	79.6131	4.55396e-19	1.83845e-18	0.577279	0	2	5.9563	125.594	3.77326e-29	1.3392e-28	-0.699443	0	2	22222122
C1H12orf4	NC_029516.1:67084180-67117108	140	92.0001	172	98	97.0002	74.0001	146	210	187	187	107.001	123	751	368	348.001	360	378	390	215	328.998	353	386	369	354	230	290	300	333	300.002	319.001	150	305	287	330.004	329.002	333	290	212.001	223.001	224	218	213.002	181	191	147.999	193	194.999	200.998	139	254	281	238	248	261.001	4.28115	3.60226	0.0577011	0.106156	-0.206144	0	2	4.28115	25.406	4.64469e-07	9.38208e-07	-0.513377	0	2	4.28115	1.31325	0.251807	0.314035	-0.118218	0	2	4.28115	0.154404	0.694362	0.774886	-0.0407839	0	2	4.28115	4.78533	0.0287031	0.0419453	0.228352	0	2	4.28115	11.4922	0.000698894	0.00118475	0.35848	0	2	4.28115	36.0019	1.97126e-09	5.13283e-09	0.64575	0	2	4.28115	0.208375	0.648044	0.730591	0.0480877	0	2	22222222
CTH	NC_029523.1:26174651-26189191	503	397	413	680	584	477	1621	1268	943	2808	2435	2336	1462	628	667	770	687	719	2188	3507	3639	4065	3909	3726	4305	4976	4908	5557	5579	5494	51675	105737	106206	119341	118210	115953	19655	13518	13401	15454	14977	14809	1000	949	738	830	947	962	1182	1917	1920	2105	2111	2080	9.81678	85.3216	2.53582e-20	4.56239e-19	-1.63104	1	3	9.81678	20.9212	4.78572e-06	9.11734e-06	0.797169	0	2	9.81678	53.1936	3.0224e-13	8.2817e-13	-1.27498	1	3	9.81678	118.008	1.72656e-27	7.76421e-27	-1.93186	1	3	9.81678	803.581	8.98337e-177	3.27131e-175	-6.01116	1	3	9.81678	337.435	2.30992e-75	2.17099e-74	-3.46342	1	3	9.81678	11.4733	0.00070605	0.00125306	0.588183	0	2	9.81678	16.9001	3.93989e-05	6.90294e-05	-0.712589	0	2	32333322
PTGER3	NC_029523.1:26215389-26225962	63	40	146	94	40	27	57	90	123	98	106	24	268	132	118	134	151	136	213	338	345	395	323	336	41	27	38	46	40	41	164	323	299	365	342	371	94	68	67	70	79	63	46	35	35	47	47	47	43	51	59	67	65	68	3.29426	0.000807445	0.977331	1	-0.00658972	0	2	3.29426	1.09628	0.295083	0.348976	0.238368	0	2	3.29426	12.3281	0.000446196	0.00076759	-0.791902	0	2	3.29426	77.6255	1.2455e-18	4.27001e-18	2.16396	1	1	3.29426	6.80762	0.00907699	0.0140987	-0.587979	0	2	3.29426	30.276	3.74728e-08	8.15436e-08	1.292	1	1	3.29426	69.9484	6.08761e-17	2.26273e-16	2.03793	1	1	3.29426	31.6633	1.83351e-08	3.76252e-08	1.33587	1	1	22212111
ZRANB2	NC_029523.1:26226265-26237916	355	365	272	303	279	343	315	412	328	339	229	444	2432	1105	1112	1243	1252	1262	565	954	896	1052	976	1016	583	685	708	801	760	804	428	922	929	997	1029	1026	1008	644	639	751	761	734	1402	1311	1096	1206	1193	1449	580	930	863	1027	1016	1032	5.9652	5.09669	0.0239716	0.0489323	0.209807	0	2	5.9652	57.5	3.37972e-14	9.32944e-14	-0.67343	0	2	5.9652	0.0799805	0.777324	0.857257	-0.0252837	0	2	5.9652	5.00672	0.0252491	0.0367752	0.201286	0	2	5.9652	2.80907	0.0937329	0.126739	0.150109	0	2	5.9652	4.14588	0.041736	0.059177	0.182955	0	2	5.9652	46.3214	1.00362e-11	2.94944e-11	-0.604499	0	2	5.9652	15.7784	7.12091e-05	0.00012294	-0.35516	0	2	22222222
NEGR1	NC_029523.1:26266576-26434383	217	111	85	125	168	55	122	264	155	42	130	140	8664	3875	3823	4358	4121	4155	5	10	8	13	14	9	24	28	26	22	32	17	13	21	19	27	23	25	25	13	6	10	14	14	136	153	121	162	168	160	14	27	24	22	22	29	5.36101	0.79291	0.373222	0.514333	0.171025	0	2	5.36101	352.794	1.04414e-78	9.67518e-78	-3.82687	1	3	5.36101	413.317	6.95121e-92	7.59247e-91	5.11381	1	1	5.36101	269.351	1.57177e-60	1.47653e-59	3.67512	1	1	5.36101	323.18	2.93858e-72	3.41772e-71	4.13043	1	1	5.36101	364.144	3.52527e-81	3.56995e-80	4.59506	1	1	5.36101	32.6901	1.08088e-08	2.6919e-08	1.10335	1	1	5.36101	250.014	2.57898e-56	1.42901e-55	3.56215	1	1	23111111
LOC107317810	NC_029523.1:26266576-26434383	0	0	0	0	1	0	2	1	0	0	0	0	7	2	2	5	2	4	0	0	0	0	0	0	0	0	0	0	0	0	0	0	0	0	0	0	0	0	0	0	0	0	0	0	1	0	0	0	0	0	0	0	0	0	-2.40458	0.648872	0.420516	0.570317	-1.03955	0	2	-2.40458	8.15369	0.00429736	0.00665178	-2.66703	1	3	-2.40458	2.64505	0.103873	0.139201	2.02527	0	2	-2.40458	2.54161	0.110881	0.147099	2.02527	0	2	-2.40458	2.78418	0.0951992	0.12851	2.02527	0	2	-2.40458	2.58446	0.107917	0.145098	2.02527	0	2	-2.40458	0.436061	0.50903	0.582941	0.896822	0	2	-2.40458	2.31675	0.127987	0.167188	2.02527	0	2	23222222
LOC107317783	NC_029523.1:26438918-26462048	0	0	0	0	0	0	0	0	0	0	0	0	0	0	0	0	0	0	0	0	0	0	0	0	0	0	0	0	0	0	0	0	0	0	0	0	0	0	0	0	0	0	0	0	0	0	0	0	0	0	0	0	0	0	NA	NA	NA	NA	NA	NA	NA	NA	NA	NA	NA	NA	NA	NA	NA	NA	NA	NA	NA	NA	NA	NA	NA	NA	NA	NA	NA	NA	NA	NA	NA	NA	NA	NA	NA	NA	NA	NA	NA	NA	NA	NA	NA	NA	NA	NA	NA	NA	NA	NA	NA	NA	NA	NA	NA	NA	NA
LOC107317782	NC_029523.1:26637590-26642882	0	0	0	0	0	0	3	3	4	2	33	0	0	0	0	0	1	0	0	0	0	0	0	0	0	0	1	0	0	1	0	0	1	0	0	0	0	0	0	0	0	0	0	0	0	0	0	0	0	0	0	0	0	0	-2.16112	16.5622	4.70795e-05	0.000166944	-6.95296	1	3	-2.16112	0.613751	0.433379	0.49024	-1.13875	0	2	-2.16112	0	1	1	0	0	2	-2.16112	1.18311	0.276723	0.338583	-1.76006	0	2	-2.16112	0.542546	0.46138	0.52845	-1.00947	0	2	-2.16112	0	1	1	0	0	2	-2.16112	0	1	1	0	0	2	-2.16112	0	1	1	0	0	2	32222222
FPGT	NC_029523.1:26648973-26654156	116	79	129	74	82	31	98	187	132	192	37	166	376	151	177	211	180	194	170	274	295	326	289	303	203	199	214	240	242	226	219	497	488	497	551	486	279	196	178	224	222	219	221	238	192	185	211	252	98	133	114	158	129	150	4.02849	5.04533	0.0246925	0.0502843	-0.382783	0	2	4.02849	0.238904	0.624999	0.682846	0.0819754	0	2	4.02849	2.39615	0.121634	0.159801	-0.257528	0	2	4.02849	0.0658084	0.79754	0.879733	-0.0429084	0	2	4.02849	25.8946	3.60578e-07	7.90221e-07	-0.841028	0	2	4.02849	0.00370672	0.951452	1	0.0101812	0	2	4.02849	9.5719e-05	0.992194	1	0.00163217	0	2	4.02849	7.91197	0.00491087	0.00745526	0.480752	0	2	22222222
LOC107317798	NC_029523.1:26658257-26697941	95	31	40	80	75	56	60	54	15	21	19	115	64	32	33	33	35	32	1763	2930	2998	3253	3195	3244	20	17	9	22	13	13	49	103	94	125	103	117	63	46	46	49	55	51	83	85	67	87	67	83	7	31	28	23	30	33	4.64503	8.41479	0.0037218	0.00926203	0.737387	0	2	4.64503	68.3258	1.38594e-16	4.12896e-16	2.17028	1	1	4.64503	234.894	5.10593e-53	3.33143e-52	-4.03446	1	3	4.64503	139.909	2.78685e-32	1.42056e-31	3.36689	1	1	4.64503	15.6306	7.69969e-05	0.000144567	0.979013	0	2	4.64503	44.3202	2.78825e-11	6.95634e-11	1.70267	1	1	4.64503	18.4384	1.75485e-05	3.55856e-05	1.07012	1	1	4.64503	84.4858	3.86975e-20	1.13118e-19	2.48365	1	1	21312111
ERICH3	NC_029523.1:26698458-26717039	2418	3009	2296	2214	1789	1025	1179	1353	1013	568	458	661	830	409	346	450	448	419	35	49	58	46	48	59	25	28	34	30	33	41	553	1067	1199	1281	1262	1245	245	143	191	189	200	181	866	834	683	726	715	839	21	48	26	39	41	31	6.15009	140.509	2.0604e-32	7.83547e-31	1.61251	1	1	6.15009	584.602	3.74212e-129	5.94193e-128	3.55188	1	1	6.15009	1486.99	0	0	6.86286	1	1	6.15009	1601.07	0	0	7.3932	1	1	6.15009	327.328	3.67135e-73	4.34161e-72	2.53111	1	1	6.15009	949.04	2.14481e-208	6.57332e-207	4.85282	1	1	6.15009	391.512	3.87883e-87	6.97871e-86	2.80332	1	1	6.15009	1499.66	0	0	7.05575	1	1	11111111
FGF23	NC_029516.1:67145067-67152689	0	1	0	0	0	0	0	0	0	0	0	0	4	2	2	1	2	2	3	0	2	3	3	1	1	0	0	1	0	0	2	0	0	2	1	0	63	36	40	55	45	43	6	8	5	12	2	6	1	0	0	2	1	0	-0.630116	1.62135	0.202903	0.312489	2.02514	0	2	-0.630116	3.55708	0.059292	0.0801373	-1.94664	0	2	-0.630116	3.02252	0.082116	0.111612	-1.82136	0	2	-0.630116	0.0399483	0.841582	0.924146	0.261845	0	2	-0.630116	0.234862	0.627942	0.701993	-0.578811	0	2	-0.630116	162.254	3.64087e-37	1.84398e-36	-6.33425	1	3	-0.630116	18.5346	1.66851e-05	3.38904e-05	-3.53746	1	3	-0.630116	0.326962	0.567453	0.647426	-0.70174	0	2	22222332
CRYZ	NC_029523.1:26717151-26722150	213	141	172	120	147	149	94	108	44	45	66	97	220	96	105	117	103	126	136	297	299	305	260	293	412	444	422	485	489	501	1588	3234	3242	3610	3603	3484	1754	1203	1188	1331	1270	1305	151	172	140	161	145	156	185	289	319	314	286	291	5.47156	160.569	8.49995e-37	4.11185e-35	1.37784	1	1	5.47156	291.388	2.47874e-65	1.91404e-64	1.73714	1	1	5.47156	57.8189	2.87396e-14	8.15225e-14	0.717131	0	2	5.47156	4.26781	0.038841	0.0551916	-0.18727	0	2	5.47156	954.047	1.75018e-209	7.83293e-208	-2.71075	1	3	5.47156	371.349	9.51775e-83	9.75854e-82	-1.68895	1	3	5.47156	199.011	3.43242e-45	2.95704e-44	1.39789	1	1	5.47156	9.66174	0.00188145	0.00295654	0.291033	0	2	11223312
TYW3	NC_029523.1:26722272-26797248	24	41	21	24	11	34	29	73	16	7	29	3	95	30.0002	34.9998	47	54	39	32	45.9998	55	70	69	59	37	57	39	58	43	55	101	217.001	211.999	261	226.001	252.001	113	90	67.0002	102	68.9998	91	38	36	34	47	44	32	12	15	27.0001	30	24.0001	20	2.22814	2.60996	0.106194	0.17879	0.41572	0	2	2.22814	4.65667	0.0309331	0.0434446	0.529672	0	2	2.22814	2.66863	0.102344	0.137422	0.397527	0	2	2.22814	3.85778	0.0495157	0.0693123	0.481292	0	2	2.22814	36.2571	1.7293e-09	4.31112e-09	-1.40263	1	3	2.22814	2.25182	0.133457	0.175217	-0.35616	0	2	2.22814	10.4692	0.00121378	0.0021081	0.805768	0	2	2.22814	29.4872	5.6288e-08	1.1319e-07	1.4277	1	1	22223221
LOC107317804	NC_029523.1:26722272-26797248	0	0	0	0	0	0	0	0	0	0	0	0	1	0	1.00007	0	0	0.99999	1	1.00007	1.00002	0	1	1	1	0	0	1	2	0	5.00061	20.0015	18.0013	20.0001	22.0015	24.0014	24.0004	24	17.0003	14.0002	17.0001	16.9999	2	0	0	0	0	1	0	1.00001	0	1	0.9998	1	-1.05916	0	1	1	0	0	2	-1.05916	1.87977	0.17036	0.212619	-2.13428	0	2	-1.05916	3.09676	0.0784482	0.107279	-2.7171	0	2	-1.05916	2.63304	0.104661	0.140437	-2.5333	0	2	-1.05916	61.7198	3.95976e-15	1.2571e-14	-6.80173	1	3	-1.05916	71.9062	2.25675e-17	6.97379e-17	-7.04838	1	3	-1.05916	1.9591	0.16161	0.211248	-2.18836	0	2	-1.05916	3.01281	0.0826091	0.110647	-2.72669	0	2	22223322
LHX8	NC_029523.1:26722272-26797248	0	0	1	0	0	0	0	0	0	0	0	0	69	25.9998	47.0001	35	37	50	0	1.00014	1.99994	0	0.999992	0	0	0	0	0	1	1	62.9991	128.998	110	128	113.998	124.998	114.999	81	73.9995	91.0002	84.0001	70.0001	5	3	2	3	2	3.99999	0	1.00002	0.99994	1	3.00013	4	1.054	1.62109	0.202939	0.312489	2.02516	0	2	1.054	144.992	2.15642e-33	9.69948e-33	-6.2093	1	3	1.054	0.119528	0.729546	0.810438	-0.423672	0	2	1.054	0.0399894	0.841501	0.924146	0.262135	0	2	1.054	319.601	1.76912e-71	2.02889e-70	-7.38782	1	3	1.054	280.546	5.70937e-63	4.4452e-62	-7.20087	1	3	1.054	6.97535	0.008264	0.0131241	-2.53113	1	3	1.054	3.13332	0.0767074	0.103216	-1.88555	0	2	23223332
SLC44A5	NC_029523.1:26804596-26854500	355	668	681	394	454	151	272	468	335	152	164	195	2658	1204	1165	1324	1341	1323	496	819	812	969	868	883	131	148	139	167	158	154	280	599	594	685	655	709	980	632	672	726	735	764	627	583	486	557	508	636	317	547	565	597	613	600	5.59182	56.749	4.95154e-14	5.22054e-13	1.10023	1	1	5.59182	5.14973	0.02325	0.0332212	-0.320156	0	2	5.59182	17.7051	2.57929e-05	4.84186e-05	0.597816	0	2	5.59182	353.272	8.21575e-79	1.04078e-77	2.92159	1	1	5.59182	69.5441	7.47252e-17	2.5315e-16	1.20032	1	1	5.59182	20.2032	6.96368e-06	1.34155e-05	0.639244	0	2	5.59182	50.2962	1.32208e-12	4.06892e-12	1.01725	1	1	5.59182	35.2047	2.96801e-09	6.27997e-09	0.84985	0	2	12211212
RABGGTB	NC_029523.1:26856831-26867113	517	469	324	395	352	356	421	572	211	186	285	462	2718	1185	1224	1335	1372	1292	640	1062	1083	1186	1166	1224	1021	1213	1210	1318	1385	1283	520	1118	1143	1337	1218	1196	1402	964	1001	1101	1079	1130	1325	1321	1070	1191	1217	1347	982	1661	1585	1776	1741	1641	6.30822	24.5555	7.21987e-07	3.35449e-06	0.52272	0	2	6.30822	20.9452	4.72605e-06	9.00716e-06	-0.465863	0	2	6.30822	0.555275	0.45617	0.525533	0.0761025	0	2	6.30822	6.3134	0.0119829	0.0181175	-0.255979	0	2	6.30822	3.0595	0.0802662	0.110053	0.178694	0	2	6.30822	0.349773	0.554242	0.634186	-0.060331	0	2	6.30822	6.08434	0.0136385	0.0211124	-0.251268	0	2	6.30822	64.6759	8.82874e-16	2.30615e-15	-0.820387	0	2	22222222
MSH4	NC_029523.1:26867811-26892456	183	120	156	64	92	163	132	153	103	153	59	127	619	273	284	299	311	323	95	145	134	182	161	166	176	216	209	217	211	226	132	273	264.999	286	268	254	250	189	171	219	202	173	438	378	332	382	372	468	56	126	115	131	115	112	4.04777	8.74555	0.00310359	0.00786133	0.414574	0	2	4.04777	0.00747311	0.931111	0.979887	0.0115229	0	2	4.04777	85.5976	2.20548e-20	7.49347e-20	1.28845	1	1	4.04777	24.6222	6.97447e-07	1.44885e-06	0.674558	0	2	4.04777	24.9478	5.89028e-07	1.27502e-06	0.675887	0	2	4.04777	32.5485	1.16255e-08	2.58947e-08	0.777817	0	2	4.04777	2.87808	0.0897929	0.123838	-0.22493	0	2	4.04777	96.3212	9.76771e-23	3.02646e-22	1.3938	1	1	22122221
LOC107317787	NC_029523.1:26867811-26892456	5	1	4	9	4	0	0	0	0	0	2.00001	0	73	31	25	37	28	33	5	14	19	15	16	14	6	11	5	12	10	6	7.00021	11	15.0005	12	14	14	9	8	6	11	12.0002	8	47	38	28	22	40.0002	60.0001	4	3	10	4	10	4	0.282461	24.6147	7.00173e-07	3.25697e-06	3.59784	1	1	0.282461	36.8206	1.29516e-09	2.97448e-09	-1.82969	1	3	0.282461	1.1462	0.284347	0.347008	-0.377454	0	2	0.282461	0.386105	0.534354	0.609517	0.238013	0	2	0.282461	0.036383	0.848727	0.920301	-0.0691232	0	2	0.282461	0.194833	0.658924	0.745069	0.167014	0	2	0.282461	43.0313	5.38701e-11	1.52304e-10	-1.9548	1	3	0.282461	1.60379	0.205367	0.258487	0.514448	0	2	13222232
LOC107306889	NW_015439673.1:36-1710	7	2	3	15	4	9	4	6	2	17	9	0	1	0	2	2	1	2	1	0	0	0	4	1	3	5	7	8	6	8	0	3	1	4	3	3	2	1	0	2	2	1	3	3	0	4	4	1	1	1	3	0	0	1	-1.3135	0.52835	0.467301	0.622175	0.406725	0	2	-1.3135	30.3173	3.66832e-08	7.85692e-08	3.64665	1	1	-1.3135	35.7429	2.25154e-09	5.22685e-09	4.08359	1	1	-1.3135	7.49872	0.00617429	0.00961588	1.53653	1	1	-1.3135	25.7431	3.90012e-07	8.53117e-07	3.13787	1	1	-1.3135	30.9891	2.59486e-08	5.68801e-08	3.67155	1	1	-1.3135	20.8398	4.99342e-06	1.0517e-05	2.79613	1	1	-1.3135	29.9357	4.46613e-08	9.01861e-08	3.76828	1	1	21111111
LOC107306890	NW_015439674.1:539-968	0	0	0	0	0	0	0	0	1	0	1	0	8	3	5	2	0	3	2	4	3	1	3	7	4	1	1	2	5	5	1	10	5	6	6	6	0	3	1	2	2	5	2	2	1	7	2	4	1	1	2	2	0	2	-1.57188	2.33875	0.126191	0.206947	-2.56916	0	2	-1.57188	12.3223	0.00044758	0.000751949	-4.61145	1	3	-1.57188	11.775	0.000600301	0.00102448	-4.54322	1	3	-1.57188	11.295	0.000777157	0.00131573	-4.49522	1	3	-1.57188	17.798	2.45646e-05	4.80173e-05	-5.13784	1	3	-1.57188	8.11656	0.00438626	0.00692961	-4.0218	1	3	-1.57188	11.2096	0.000813745	0.00143734	-4.48251	1	3	-1.57188	5.88766	0.0152473	0.0220936	-3.61485	1	3	23333333
TIGAR	NC_029516.1:67156238-67174185	85	48	36	25	40	78	90	142	45	64	27	76	770	386	391	387	398	377	423	675	662	756	743	700	93	109	113	110	130	134	79	179	182	204	198	187	850	624	606	688	654	660	174	157	130	134	152	141	1707	2830	2790	3114	3138	3175	5.42723	0.94981	0.329768	0.461965	-0.144096	0	2	5.42723	161.571	5.13356e-37	2.49191e-36	-1.67518	1	3	5.42723	281.747	3.1252e-63	2.37604e-62	-2.19247	1	3	5.42723	2.51125	0.113036	0.149401	0.225423	0	2	5.42723	0.584201	0.44467	0.520614	-0.105817	0	2	5.42723	310.271	1.90611e-69	1.63925e-68	-2.29949	1	3	5.42723	0.848888	0.356867	0.430715	-0.128344	0	2	5.42723	1194.44	9.86446e-262	3.33954e-260	-4.60064	1	3	23322323
LOC107306891	NW_015439675.1:21-1635	9	3	2	14	8	5	2	6	3	16	10	0	0	0	0	0	0	0	0	2	0	1	0	0	2	1	1	1	2	1	0	0	0	1	1	1	0	1	0	0	0	1	0	1	0	0	0	2	0	0	0	0	0	0	-1.75895	0.460479	0.4974	0.65413	0.43801	0	2	-1.75895	48.3684	3.53222e-12	9.03518e-12	7.02996	1	1	-1.75895	35.1878	2.99387e-09	6.91758e-09	4.91592	1	1	-1.75895	23.5344	1.22699e-06	2.51476e-06	3.6176	1	1	-1.75895	37.126	1.10737e-09	2.78741e-09	5.03573	1	1	-1.75895	37.3706	9.76832e-10	2.28081e-09	5.28204	1	1	-1.75895	34.279	4.775e-09	1.21308e-08	4.85861	1	1	-1.75895	44.4918	2.55426e-11	5.81671e-11	7.02996	1	1	21111111
LOC107317826	NC_029524.1:6-13812	25	26	53	43	32	3	9	33	26	19	12	46	353	157	163	179	182	153	41	73	75	88	72	73	50	53	69	67	65	49	29	90	80	90	98	88	104	65	80	86	77	84	88	115	79	87	82	102	16	22	25	34	30	29	2.4716	8.15682	0.00428995	0.0105246	0.63158	0	2	2.4716	44.5679	2.45692e-11	6.07139e-11	-1.26413	1	3	2.4716	1.54418	0.213996	0.269468	0.247608	0	2	2.4716	3.8409	0.0500167	0.069978	0.395174	0	2	2.4716	1.34497	0.24616	0.306721	0.229685	0	2	2.4716	0.0657943	0.797562	0.887594	-0.0504835	0	2	2.4716	1.44707	0.228998	0.289746	-0.234985	0	2	2.4716	37.7432	8.06978e-10	1.74241e-09	1.34607	1	1	23222221
LOC107317827	NC_029524.1:14418-16178	35	31	68	93	42	20	45	35	31	89	26	8	113	42	60	49	63	50	48	78	52	92	63	76	44	50	46	61	64	50	41	77	80	106	94	95	106	70	86	98	79	93	82	79	63	75	84	91	14	19	24	26	29	21	2.27979	5.19951	0.0225933	0.046402	0.604559	0	2	2.27979	17.4637	2.92845e-05	5.31239e-05	1.0883	1	1	2.27979	14.3871	0.000148818	0.000265043	0.982065	0	2	2.27979	23.1744	1.47957e-06	3.01926e-06	1.26238	1	1	2.27979	11.214	0.000811816	0.00139608	0.861245	0	2	2.27979	4.5383	0.0331445	0.0475209	0.544378	0	2	2.27979	7.14959	0.00749811	0.0119714	0.686286	0	2	2.27979	65.7764	5.05093e-16	1.32849e-15	2.27335	1	1	21212221
POLR2I	NC_029524.1:19860-21745	193	168	127	106	186	498	327	450	367	853	770	713	708	275	289	286	327	342	1139	1715	1716	1926	1939	1835	1218	1348	1354	1558	1492	1530	983	1950	1905	2214	2164	2030	2229	1517	1597	1710	1700	1672	1040	1024	794	883	892	974	1112	1772	1764	2044	1900	1861	6.43838	23.2085	1.45355e-06	6.4411e-06	-1.10786	1	3	6.43838	11.2315	0.000804193	0.00132303	0.769433	0	2	6.43838	38.9065	4.44606e-10	1.06728e-09	-1.43939	1	3	6.43838	30.3879	3.53732e-08	7.87547e-08	-1.26756	1	3	6.43838	38.4896	5.50451e-10	1.40747e-09	-1.43124	1	3	6.43838	43.1562	5.05385e-11	1.24794e-10	-1.51882	1	3	6.43838	8.20379	0.00418029	0.00687726	-0.652734	0	2	6.43838	59.2287	1.40369e-14	3.53602e-14	-1.79252	1	3	32333323
LOC107317829	NC_029524.1:72820-392441	134	178	178	164	155	67	122	197	140	26	83	42	487	219	241	253	265	246	336	538	547	595	601	578	69	69	57	80	78	75	204	428	401	454	432	375	102	82	75	81	83	81	252	235	200	215	236	262	326	549	518	591	595	582	4.33693	28.6029	8.88485e-08	4.66136e-07	0.888562	0	2	4.33693	8.5219	0.00350898	0.00547181	0.464398	0	2	4.33693	6.74899	0.00938009	0.0142969	-0.407735	0	2	4.33693	189.849	3.43059e-43	2.27979e-42	2.38293	1	1	4.33693	1.62628	0.202219	0.255534	0.201277	0	2	4.33693	164.355	1.26561e-37	6.46462e-37	2.18822	1	1	4.33693	18.6737	1.55104e-05	3.15955e-05	0.691148	0	2	4.33693	21.0657	4.43798e-06	8.17627e-06	-0.721942	0	2	22212122
GPC1	NC_029524.1:492475-630454	405	639	379	331	288	211	248	406	316	261	297	343	1538	713	663	755	746	702	1325	2180	2146	2542	2466	2377	410	490	464	536	552	515	184	365	374	443	430	437	1102	778	804	953	829	850	380	411	289	368	359	413	442	710	742	782	852	755	5.78365	29.9195	4.50359e-08	2.45681e-07	0.550886	0	2	5.78365	6.33178	0.0118593	0.0175621	0.244272	0	2	5.78365	126.866	1.98749e-29	8.47238e-29	-1.08424	1	3	5.78365	90.7788	1.60669e-21	6.07146e-21	0.942568	0	2	5.78365	249.374	3.55565e-56	3.16402e-55	1.59685	1	1	5.78365	2.14526	0.143011	0.187163	0.141828	0	2	5.78365	187.077	1.38155e-42	1.11707e-41	1.37571	1	1	5.78365	3.68857	0.0547867	0.0747752	0.187004	0	2	22321212
LOC107317816	NC_029524.1:631818-634736	0	0	0	0	0	0	0	0	0	0	0	0	0	0	0	0	0	0	0	0	1	0	0	0	1	0	1	1	0	0	0	0	0	0	0	0	0	0	0	1	0	1	0	0	0	0	0	0	0	1	0	1	1	2	-2.58428	0	1	1	0	0	2	-2.58428	0	1	1	0	0	2	-2.58428	0.619473	0.431243	0.503322	-1.08066	0	2	-2.58428	1.97475	0.159944	0.206891	-2.19915	0	2	-2.58428	0	1	1	0	0	2	-2.58428	1.28374	0.257205	0.320961	-1.73322	0	2	-2.58428	0	1	1	0	0	2	-2.58428	3.76428	0.0523584	0.0717986	-3.00423	0	2	22222222
DUSP28	NC_029524.1:634791-636709	0	0	1	0	0	0	1	0	0	0	0	1	27	9	8	11	10	13	17	33	34	45	26	40	1	4	2	7	2	1	3	6	8	8	6	12	27	17	17	22	13	19	5	2	4	2	9	3	17	32	39	43	45	43	0.147782	0.153784	0.694945	0.864879	-0.539086	0	2	0.147782	39.3545	3.53429e-10	8.31818e-10	-4.44576	1	3	0.147782	103.515	2.58401e-24	9.79085e-24	-5.74262	1	3	0.147782	5.95932	0.0146397	0.0219528	-2.39049	1	3	0.147782	17.4966	2.87825e-05	5.59078e-05	-3.45463	1	3	0.147782	62.1533	3.17727e-15	9.14938e-15	-5.04656	1	3	0.147782	10.2994	0.00133076	0.00230053	-2.91342	1	3	0.147782	141.67	1.14831e-32	4.35597e-32	-6.23883	1	3	23333333
LOC107317818	NC_029524.1:637491-649336	71	64	116	89	60	33	41	67	21	27	58	40	112	61	57	59	64	71	89	140	126	156	152	149	97	100	105	120	101	109	64	126	162	150	157	150	2860	1953	2003	2244	2134	2266	224	243	178	219	204	232	39	77	81	103	96	77	4.60805	55.0325	1.18555e-13	1.20057e-12	1.09187	1	1	4.60805	111.398	4.8403e-26	1.85789e-25	1.45457	1	1	4.60805	18.5388	1.66478e-05	3.15757e-05	0.553003	0	2	4.60805	38.0144	7.02248e-10	1.7063e-09	0.809023	0	2	4.60805	29.4628	5.70015e-08	1.31292e-07	0.699276	0	2	4.60805	897.991	2.68232e-197	7.62837e-196	-3.55609	1	3	4.60805	2.99619	0.0834604	0.11554	-0.213967	0	2	4.60805	55.657	8.62844e-14	2.12529e-13	1.00954	1	1	11222321
PARL	NC_029524.1:649390-660052	339	412	345	223	221	544	357	535	222	375	305	507	559	238	232	269	253	209	337	540	550	621	631	641	545	650	637	693	725	692	231	513	518	573	547	566	711	501	516	610	603	560	877	933	734	817	858	946	655	1058	1079	1098	1099	1137	5.54298	2.25033	0.133586	0.217451	0.214251	0	2	5.54298	141.757	1.09907e-32	4.87032e-32	1.74964	1	1	5.54298	34.8285	3.60064e-09	8.2808e-09	0.841279	0	2	5.54298	11.713	0.000620638	0.001058	0.484729	0	2	5.54298	64.5776	9.28054e-16	3.01267e-15	1.1537	1	1	5.54298	23.9947	9.66014e-07	1.95231e-06	0.696337	0	2	5.54298	0.587729	0.443299	0.513281	0.108044	0	2	5.54298	7.30023	0.00689457	0.010345	-0.38062	0	2	21221222
CCND2	NC_029516.1:67181058-67218965	557	282	456	382	411	408	726	858	647	622	397	414	269	131	140	150	153	148	232	374	418	460	422	428	485	558	588	659	601	625	414	822	869	994	981	936	730	537	571	624	595	632	856	865	688	786	780	814	98	139	180	203	196	183	5.4234	4.40483	0.0358372	0.069394	-0.213965	0	2	5.4234	608.711	2.13328e-134	3.56516e-133	2.77536	1	1	5.4234	226.466	3.51568e-51	2.22187e-50	1.58029	1	1	5.4234	73.8735	8.32868e-18	2.76926e-17	0.881057	0	2	5.4234	36.6166	1.43801e-09	3.60087e-09	0.614223	0	2	5.4234	68.7988	1.09042e-16	3.30288e-16	0.848997	0	2	5.4234	19.453	1.03105e-05	2.12574e-05	0.447028	0	2	5.4234	492.262	4.58885e-109	4.82526e-108	2.47289	1	1	21122221
MAP6D1	NC_029524.1:661522-667087	12	19	16	5	7	1	18	68	3	22	10	39	848	341	370	354	420	424	21	28	22	36	39	25	12	21	16	18	17	25	9	18	19	15	34	36	105	84	74	88	93	86	25	23	29	29	21	29	13	18	12	13	21	25	2.49244	12.193	0.000479697	0.00141628	-1.04669	1	3	2.49244	217.196	3.69817e-49	2.23692e-48	-4.09121	1	3	2.49244	0.075761	0.783126	0.863254	-0.0829225	0	2	2.49244	2.21712	0.136487	0.178294	0.466435	0	2	2.49244	2.126	0.144819	0.188256	0.450675	0	2	2.49244	39.834	2.76487e-10	6.60978e-10	-1.77145	1	3	2.49244	0.022268	0.881376	0.956492	-0.0452751	0	2	2.49244	1.05853	0.303551	0.369188	0.324211	0	2	33222322
YEATS2	NC_029524.1:667504-707456	355	220	363	395	293	224	283	426	252	261	205	250	929	434	448	430	407	439	331	517	490	557	525	523	464	508	551	611	583	584	309	752	707	820	800	782	1096	776	728	790	813	770	975	918	760	854	810	923	1042	1676	1659	1812	1870	1757	5.7326	27.9838	1.22333e-07	6.2943e-07	0.483225	0	2	5.7326	66.2545	3.96296e-16	1.16446e-15	0.720434	0	2	5.7326	81.9674	1.38351e-19	4.61334e-19	0.802104	0	2	5.7326	37.4085	9.58059e-10	2.31136e-09	0.537678	0	2	5.7326	27.0442	1.98851e-07	4.42571e-07	0.453801	0	2	5.7326	0.0113478	0.915165	1	-0.00921459	0	2	5.7326	1.79858	0.179884	0.231415	-0.115805	0	2	5.7326	216.351	5.65469e-49	2.80772e-48	-1.26192	1	3	22222223
LOC107317821	NC_029524.1:667504-707456	0	0	0	0	0	0	0	0	0	0	0	0	0	0	0	0	0	0	0	1.00009	1	0	1	0	0	0	0	0	0	0	0	0	0	0	0	0	0	0	0	0	0	0	0	0	0	0	0	0	0	0	0	0	0	1.00082	-2.67237	0	1	1	0	0	2	-2.67237	0	1	1	0	0	2	-2.67237	1.80977	0.178535	0.227589	-2.11692	0	2	-2.67237	0	1	1	0	0	2	-2.67237	0	1	1	0	0	2	-2.67237	0	1	1	0	0	2	-2.67237	0	1	1	0	0	2	-2.67237	0.744831	0.388118	0.455072	-1.26291	0	2	22222222
KLHL24	NC_029524.1:707763-726323	1122	1386	972	924	925	538	1175	1892	709	815	878	1131	2510	1079	1048	1193	1184	1262	3224	5039	5298	6061	5930	5833	1097	1355	1476	1544	1536	1491	1831	3667	3678	4206	4097	3997	2718	1829	1869	2065	2012	2032	1782	1745	1469	1598	1592	1758	10884	17466	17213	19507	19446	18864	8.20549	3.34148	0.0675536	0.121254	0.163218	0	2	8.20549	109.82	1.07323e-25	4.08924e-25	0.938647	0	2	8.20549	119.698	7.36506e-28	3.02716e-27	-0.968043	0	2	8.20549	82.3856	1.11968e-19	3.97465e-19	0.810382	0	2	8.20549	10.5956	0.00113358	0.00192476	-0.286668	0	2	8.20549	10.9674	0.000927301	0.00155816	0.292902	0	2	8.20549	44.5947	2.42343e-11	6.98676e-11	0.593478	0	2	8.20549	1040.54	2.76544e-228	7.65518e-227	-3.02229	1	3	22222223
KLHL6	NC_029524.1:732251-748986	0	12	6	5	2	1	11	14	8	18	3	2	77	26	41	40	36	42	136	216	192	237	235	238	105	113	120	138	139	124	87	167	184	163	200	173	115	66	77	63	78	79	253	255	212	220	218	274	48	95	78	83	88	91	2.91309	5.4587	0.0194711	0.0405638	-0.777407	0	2	2.91309	55.4552	9.56137e-14	2.5915e-13	-1.87779	1	3	2.91309	516.942	1.95782e-114	2.72314e-113	-4.11315	1	3	2.91309	297.26	1.30216e-66	1.36488e-65	-3.45377	1	3	2.91309	348.862	7.49699e-78	9.53403e-77	-3.61522	1	3	2.91309	158.484	2.42606e-36	1.20461e-35	-2.78181	1	3	2.91309	635.858	2.65915e-140	9.73722e-139	-4.39362	1	3	2.91309	203.863	2.99829e-46	1.42802e-45	-3.07107	1	3	23333333
GPR148	NC_029524.1:751900-753703	0	0	0	0	0	0	0	0	0	0	0	0	0	0	0	1	1	0	1	1	3	1	3	2	1	2	0	0	2	3	0	0	0	1	2	1	0	0	0	0	0	0	2	0	2	1	0	0	0	1	1	2	0	1	-2.32124	0	1	1	0	0	2	-2.32124	1.25333	0.262917	0.315736	-1.70602	0	2	-2.32124	6.78697	0.00918254	0.0140178	-3.72942	1	3	-2.32124	5.25154	0.0219273	0.0322248	-3.40293	1	3	-2.32124	2.281	0.130967	0.172315	-2.33866	0	2	-2.32124	0	1	1	0	0	2	-2.32124	3.2608	0.0709545	0.0993213	-2.79337	0	2	-2.32124	3.75859	0.0525369	0.0719884	-3.00397	0	2	22332222
AMER3	NC_029524.1:767484-794180	0	5	0	0	0	0	0	11	0	0	0	0	639	289	270	295	279	332	2	7	6	8	7	10	1	5	1	6	5	6	12	34	22	32	32	25	1	0	1	0	0	0	0	2	0	1	2	3	3	5	3	2	3	0	1.66895	1.10885	0.292332	0.415929	-0.764155	0	2	1.66895	687.178	1.83666e-151	3.49568e-150	-7.17819	1	3	1.66895	6.38175	0.0115299	0.0174421	-1.4777	1	3	1.66895	1.8054	0.179061	0.228081	-0.861907	0	2	1.66895	53.8487	2.16541e-13	6.41047e-13	-3.29256	1	3	1.66895	5.78543	0.0161595	0.0241327	2.29726	1	1	1.66895	0.67081	0.412769	0.49133	0.639888	0	2	1.66895	0.586674	0.443708	0.513665	-0.52569	0	2	23323122
LOC107317825	NC_029524.1:798009-826192	0	0	0	0	0	0	0	0	0	0	0	0	0	0	0	0	0	0	0	0	0	0	0	1	0	0	0	0	0	0	0	0	0	0	0	0	0	0	0	0	0	0	0	0	0	0	0	0	0	0	0	0	0	0	-2.71144	0	1	1	0	0	2	-2.71144	0	1	1	0	0	2	-2.71144	0.612967	0.433673	0.503322	-1.07737	0	2	-2.71144	0	1	1	0	0	2	-2.71144	0	1	1	0	0	2	-2.71144	0	1	1	0	0	2	-2.71144	0	1	1	0	0	2	-2.71144	0	1	1	0	0	2	22222222
ARHGEF4	NC_029524.1:834206-967999	427	2574	298	287	208	117	1086	4400	1398	721	670	506	5777	2656	2580	2894	2888	2747	1239	1955	1907	2147	2139	2088	66	51	76	95	86	90	92	195	169	233	214	199	36	20	19	24	25	24	558	497	429	512	490	513	746	1246	1255	1306	1346	1345	6.40472	5.4996	0.0190209	0.0397096	-0.776422	0	2	6.40472	8.66998	0.00323496	0.00505769	-0.97755	0	2	6.40472	0.339112	0.560342	0.634508	-0.19169	0	2	6.40472	130.061	3.97348e-30	1.91513e-29	4.33679	1	1	6.40472	84.9109	3.12125e-20	1.20133e-19	3.33124	1	1	6.40472	209.696	1.60007e-47	9.7141e-47	6.0287	1	1	6.40472	23.8839	1.02327e-06	2.25706e-06	1.65264	1	1	6.40472	0.190413	0.662573	0.746288	0.143687	0	2	22211112
LOC107317823	NC_029524.1:834206-967999	16	10	4	5	8	18	12	12	9	46	19	2	33	16	18	14	19	17	2	1	0	0	0	2	5	7	1	4	2	5	5	19	25	28	26	26	2	5	5	2	1	3	23	25	13	22	16	20	1	0	1	2	1	1	-0.0187041	1.09816	0.294671	0.418863	-0.439368	0	2	-0.0187041	1.54	0.214618	0.26214	0.517686	0	2	-0.0187041	67.5401	2.06444e-16	6.28601e-16	4.84454	1	1	-0.0187041	31.2782	2.23574e-08	5.02354e-08	2.68175	1	1	-0.0187041	2.03652	0.153561	0.198874	0.592046	0	2	-0.0187041	39.0765	4.07521e-10	9.679e-10	3.10664	1	1	-0.0187041	1.13073	0.28762	0.353098	0.441782	0	2	-0.0187041	55.8762	7.71817e-14	1.90369e-13	4.34724	1	1	22112121
LOC107318044	NC_029516.1:67249545-67344041	0	0	0	0	0	0	0	0	0	0	0	0	0	1	0	0	0	0	0	0.995642	0	0	0	0	0	0	0	0	0	0	1	2	2.99763	1	6	3	0	0	0	0	1	1	3	1	3	3.99786	4	5	0	0	0	0	0.995239	0	-2.26386	0	1	1	0	0	2	-2.26386	0.626785	0.428537	0.487299	-1.09169	0	2	-2.26386	0.619327	0.431298	0.503322	-1.08071	0	2	-2.26386	0	1	1	0	0	2	-2.26386	9.08275	0.00258032	0.00423587	-4.1074	1	3	-2.26386	1.28316	0.257313	0.320961	-1.73337	0	2	-2.26386	12.9613	0.000317995	0.000582377	-4.62798	1	3	-2.26386	0.753086	0.385501	0.455072	-1.2658	0	2	22223232
FAM168B	NC_029524.1:969661-987770	483	544	490	383	469	239	779	1021	545	634	545	999	4956	2222	2255	2556	2530	2489	1149	1942	1966	2248	2152	2239	816	1007	927	1155	1063	1015	1474	2835	2993	3359	3315	3189	1514	1026	1096	1253	1190	1132	2576	2568	2031	2266	2363	2655	1022	1657	1666	1923	1950	1857	6.92535	29.5317	5.50094e-08	2.97132e-07	-0.492943	0	2	6.92535	202.956	4.72948e-46	2.70254e-45	-1.27594	1	3	6.92535	62.7382	2.3609e-15	6.96517e-15	-0.706714	0	2	6.92535	2.80006	0.0942606	0.12713	0.150509	0	2	6.92535	159.759	1.2772e-36	7.69477e-36	-1.12939	1	3	6.92535	0.756974	0.384277	0.464166	-0.077953	0	2	6.92535	153.988	2.32946e-35	1.574e-34	-1.10952	1	3	6.92535	85.0622	2.8912e-20	8.47646e-20	-0.825273	0	2	23223232
PLEKHB2	NC_029524.1:998505-1009825	1800	1004	907	1223	1530	842	1974	2306	1084	1343	1240	1217	5657	2523	2488	2839	2819	2809	721	1238	1177	1399	1319	1254	1247	1448	1513	1687	1596	1612	2020	3977	4096	4646	4508	4483	1291	851	867	937	954	944	2982	2789	2335	2646	2624	2876	624	1085	1110	1218	1190	1097	7.24026	0.00719775	0.932389	1	0.0082208	0	2	7.24026	0.338513	0.560689	0.618057	0.0560246	0	2	7.24026	231.61	2.65569e-52	1.70845e-51	1.50689	1	1	7.24026	113.8	1.44128e-26	6.31866e-26	1.04279	1	1	7.24026	1.02289	0.311834	0.376778	-0.0972703	0	2	7.24026	299.305	4.66886e-67	3.87834e-66	1.72684	1	1	7.24026	5.14289	0.0233418	0.0349887	0.218594	0	2	7.24026	185.228	3.49946e-42	1.56371e-41	1.34507	1	1	22112121
LOC107317841	NC_029524.1:1124235-1148117	0	0	0	0	0	0	0	0	0	0	0	0	13	7	5	10	8	6	0	2	0	2	0	1	0	0	0	0	0	0	0	1	1	0	0	0	0	0	0	0	0	0	0	0	0	0	0	0	2	2	0	1	3	2	-2.0423	0	1	1	0	0	2	-2.0423	30.5509	3.25213e-08	6.9822e-08	-5.81769	1	3	-2.0423	3.09577	0.078496	0.107279	-2.71682	0	2	-2.0423	0	1	1	0	0	2	-2.0423	1.14241	0.285145	0.350251	-1.59957	0	2	-2.0423	0	1	1	0	0	2	-2.0423	0	1	1	0	0	2	-2.0423	7.52653	0.00607968	0.00917179	-3.91183	1	3	23222223
LOC107317842	NC_029524.1:1148163-1150837	0	0	0	0	0	0	0	0	0	0	0	0	0	0	0	0	0	0	0	0	0	0	0	0	0	0	0	0	0	0	0	0	0	0	0	0	0	0	0	0	0	0	0	0	0	0	0	0	0	0	0	0	0	0	NA	NA	NA	NA	NA	NA	NA	NA	NA	NA	NA	NA	NA	NA	NA	NA	NA	NA	NA	NA	NA	NA	NA	NA	NA	NA	NA	NA	NA	NA	NA	NA	NA	NA	NA	NA	NA	NA	NA	NA	NA	NA	NA	NA	NA	NA	NA	NA	NA	NA	NA	NA	NA	NA	NA	NA	NA
LOC107317843	NC_029524.1:1223279-1235947	0	0	0	0	0	0	0	0	0	0	0	0	1	0	1	0	1	1	0	0	0	0	0	0	0	0	0	0	0	0	0	4	1	2	2	1	0	0	0	1	0	0	0	0	0	0	0	0	0	0	0	0	0	0	-2.53993	0	1	1	0	0	2	-2.53993	2.50259	0.113659	0.146571	-2.46523	0	2	-2.53993	0	1	1	0	0	2	-2.53993	0	1	1	0	0	2	-2.53993	5.68271	0.0171329	0.0257934	-3.4781	1	3	-2.53993	0.641727	0.423086	0.498662	-1.11262	0	2	-2.53993	0	1	1	0	0	2	-2.53993	0	1	1	0	0	2	22223222
LOC107317925	NC_029524.1:1439899-1441767	0	7	0	4	2	0	24	5	14	0	8	1	22	10	10	8	10	9	2	2	5	3	0	1	9	14	11	25	17	16	32	63	71	65	67	62	32	25	29	42	21	30	11	15	9	11	14	15	1	1	3	1	0	1	0.399697	12.617	0.00038226	0.00114888	-1.67259	1	3	0.399697	3.98903	0.0457973	0.0630116	-0.937999	0	2	0.399697	5.45101	0.019557	0.0288703	1.39227	1	1	0.399697	10.0447	0.0015279	0.00252247	-1.42883	1	3	0.399697	62.3061	2.94007e-15	9.36239e-15	-3.16584	1	3	0.399697	31.469	2.02646e-08	4.46785e-08	-2.36111	1	3	0.399697	6.02276	0.0141226	0.0218309	-1.13401	1	3	0.399697	8.3521	0.00385241	0.00590606	1.91225	1	1	32133331
HS6ST1	NC_029524.1:1441990-1584491	44	21	31	21	37	22	97	60	95	124	62	161	1173	517	500	609	564	568	128	210	207	241	277	223	577	809	792	833	822	862	716	1364	1472	1572	1580	1563	2024	1406	1377	1535	1547	1552	313	311	250	278	265	351	74	124	130	117	130	111	5.26255	79.5029	4.81518e-19	7.62739e-18	-1.51086	1	3	5.26255	364.928	2.38026e-81	2.28832e-80	-3.03411	1	3	5.26255	73.4591	1.02744e-17	3.25553e-17	-1.40102	1	3	5.26255	452.271	2.31107e-100	4.069e-99	-3.37554	1	3	5.26255	617.854	2.18993e-136	5.70974e-135	-3.95442	1	3	5.26255	738.243	1.44508e-162	3.14808e-161	-4.34295	1	3	5.26255	147.111	7.4202e-34	4.80172e-33	-1.95429	1	3	5.26255	24.5089	7.39668e-07	1.41338e-06	-0.837377	0	2	33333332
LOC107317924	NC_029524.1:1585877-1592945	0	0	0	0	0	0	0	0	0	0	0	0	2	0	0	1	1	2	0	1	2	2	0	1	0	2	0	0	1	0	1	3	0	0	0	0	2	0	0	0	0	3	1	1	1	2	6	1	0	1	0	0	0	1	-2.29209	0	1	1	0	0	2	-2.29209	3.40936	0.0648276	0.0871655	-2.93946	0	2	-2.29209	3.38933	0.0656196	0.0905561	-2.92723	0	2	-2.29209	1.88848	0.169374	0.216693	-2.19931	0	2	-2.29209	2.21812	0.136399	0.178321	-2.38094	0	2	-2.29209	2.94461	0.0861645	0.117196	-2.74369	0	2	-2.29209	6.74457	0.00940332	0.0148439	-3.9424	1	3	-2.29209	1.45396	0.227893	0.28112	-1.92603	0	2	22222232
UGGT1	NC_029524.1:1592966-1630005	4973	2154	3268	2619	1848	1377	1882	1723	1283	893	680	1146	1981	871	918	1003	1004	982	992	1646	1659	1811	1888	1690	1681	1989	1920	2159	2092	2019	821	1842	1867	2101	2121	2069	3853	2707	2639	3108	2958	3001	1515	1606	1238	1383	1422	1611	508	812	871	967	949	901	7.2877	111.084	5.67105e-26	1.47859e-24	1.38876	1	1	7.2877	377.344	4.71195e-84	4.66632e-83	2.66986	1	1	7.2877	260.874	1.10679e-58	7.87483e-58	2.17479	1	1	7.2877	178.542	1.00857e-40	6.37202e-40	1.77417	1	1	7.2877	258.488	3.66529e-58	3.38046e-57	2.16309	1	1	7.2877	83.7527	5.607e-20	1.88816e-19	1.19513	1	1	7.2877	271.702	4.83064e-61	5.7023e-60	2.2241	1	1	7.2877	408.208	9.0002e-91	7.74692e-90	2.79605	1	1	11111111
SAP130	NC_029524.1:1630427-1648080	288	214	243	171	175	92	299	393	254	158	215	230	561	250	243	283	268	271	178	311	293	337	363	314	299	361	361	397	407	375	174	381	341	376	358	385	314	232	240	270	242	234	475	521	401	407	423	458	143	233	230	278	276	251	4.59419	0.71894	0.396492	0.541786	-0.0775023	0	2	4.59419	70.4528	4.71408e-17	1.4268e-16	0.761192	0	2	4.59419	86.5593	1.3561e-20	4.63068e-20	0.844502	0	2	4.59419	24.8254	6.27663e-07	1.30677e-06	0.444765	0	2	4.59419	80.4043	3.05132e-19	1.13075e-18	0.808919	0	2	4.59419	120.02	6.26193e-28	2.56521e-27	1.00604	1	1	4.59419	3.7036	0.0542951	0.0772731	0.169663	0	2	4.59419	86.5073	1.39222e-20	4.12216e-20	0.859325	0	2	22222122
DHTKD1	NC_029516.1:5602072-5617945	367	381	279	298	228	177	469	883	413	427	489	429	365	147	149	191	176	158	479	737	718	815	824	818	112	133	134	155	152	159	1707	3533	3374	3965	3789	3839	4386	3112	2933	3452	3340	3362	196	220	155	185	172	204	859	1449	1337	1545	1627	1518	6.35053	40.3357	2.13862e-10	1.55051e-09	-0.516034	0	2	6.35053	503.609	1.55867e-111	2.07581e-110	1.98645	1	1	6.35053	1.83752	0.175241	0.223823	0.108512	0	2	6.35053	680.661	4.79938e-150	1.43959e-148	2.38389	1	1	6.35053	618.721	1.41887e-136	3.70918e-135	-1.95242	1	3	6.35053	765.771	1.49397e-168	3.39706e-167	-2.1793	1	3	6.35053	498.992	1.57516e-110	3.93032e-109	1.97543	1	1	6.35053	211.066	8.04251e-48	3.92326e-47	-1.14311	1	3	21213313
NDUFA9	NC_029516.1:67249545-67344041	399	407	327	327	295	375	448	881	485	586	454	522	1721	737	777	834	873	816	2873	4732	4909	5362	5287	5264	909	1105	1104	1228	1206	1166	1106	2317	2344	2639	2604	2556	2691	1931	1889	2143	2099	2091	578	538	474	566.002	553	573	2618	4109	4150	4723	4489	4594	7.07607	17.1648	3.42732e-05	0.000124211	-0.323829	0	2	7.07607	0.129565	0.718884	0.776692	0.0275653	0	2	7.07607	879.317	3.07614e-193	8.27163e-192	-2.25523	1	3	7.07607	13.7362	0.000210357	0.000370996	-0.281831	0	2	7.07607	194.441	3.41271e-44	2.39874e-43	-1.04961	1	3	7.07607	243.499	6.78832e-55	4.67648e-54	-1.17596	1	3	7.07607	94.1389	2.9414e-22	1.32726e-21	0.761343	0	2	7.07607	977.429	1.44659e-214	3.57339e-213	-2.38668	1	3	22323323
AMMECR1L	NC_029524.1:1648657-1665783	180	224	186	127	180	140	204	232	189	245	120	124	670	310	289	361	293	330	273	434	412	480	505	486	332	403	363	426	419	412	272	591	534	698	689	691	941	668	691	709	746	717	700	647	511	684	610	732	114	193	160	171	194	168	4.93392	4.00839	0.0452743	0.0855919	0.205055	0	2	4.93392	11.0531	0.000885394	0.00145105	0.32563	0	2	4.93392	2.19513	0.138447	0.180508	0.143759	0	2	4.93392	3.23367	0.0721387	0.0986491	0.175094	0	2	4.93392	1.97263	0.160169	0.207078	-0.134697	0	2	4.93392	55.6279	8.75717e-14	2.40056e-13	-0.708319	0	2	4.93392	31.0272	2.54439e-08	6.2006e-08	-0.530996	0	2	4.93392	128.672	8.00097e-30	2.87956e-29	1.17704	1	1	22222221
LOC107317955	NC_029524.1:1648657-1665783	125	164	112	86	98	27	105	168	120	81	72	82	391	153	176	194	177	212	198	306	286	324	316	333	193	200	204	220	225	224	162	354	343	355	360	363	377	286	247	294	270	266	295	309	263	242	252	296	78	105	114	125	126	116	4.01219	5.22892	0.0222144	0.0457142	0.271171	0	2	4.01219	8.94054	0.0027891	0.00439228	0.333393	0	2	4.01219	0.705582	0.400914	0.478204	-0.0915221	0	2	4.01219	6.49467	0.0108199	0.0164132	0.283537	0	2	4.01219	0.631166	0.426928	0.504991	-0.0862596	0	2	4.01219	1.41072	0.234937	0.296309	-0.129367	0	2	4.01219	0.673758	0.411744	0.491093	-0.0896307	0	2	4.01219	69.3962	8.05443e-17	2.16345e-16	0.983724	0	2	22222222
POLR2D	NC_029524.1:1665856-1667680	20	33	6	6	24	51	75	117	60	92	119	204	286	122	114	125	132	145	149	233	194	239	232	236	348	333	367	431	408	409	147	284	292	302	310	307	492	325	313	363	349	341	201	201	193	180	211	234	93	162	169	201	224	178	3.95504	72.9698	1.3165e-17	1.85997e-16	-1.93159	1	3	3.95504	29.6989	5.04634e-08	1.07269e-07	-1.21976	1	3	3.95504	57.9712	2.65989e-14	7.55696e-14	-1.69315	1	3	3.95504	139.629	3.20844e-32	1.63251e-31	-2.63007	1	3	3.95504	74.0593	7.58065e-18	2.67512e-17	-1.90975	1	3	3.95504	127.284	1.60969e-29	6.84116e-29	-2.50843	1	3	3.95504	58.8704	1.68405e-14	5.66718e-14	-1.70706	1	3	3.95504	56.7718	4.89439e-14	1.2148e-13	-1.68231	1	3	33333333
WDR33	NC_029524.1:1667839-1730141	588	423	547.002	392	452.001	329.002	481	628.001	405	284.001	402.001	201	1500	641.997	702	750.999	760	725	624	996.001	1080	1105	1125	1091	757	875	880.006	974	936	996	504	1096	1087	1126	1151	1175	1426	904	914	1024	1009	1033	1147	1051	894.004	1046	966	1028	608	1014	974	1116	1071	1043	6.02877	32.2524	1.35387e-08	8.00761e-08	0.517289	0	2	6.02877	37.7042	8.2328e-10	1.90627e-09	0.544305	0	2	6.02877	13.1527	0.000287102	0.000501065	0.319356	0	2	6.02877	17.224	3.3221e-05	6.20852e-05	0.366246	0	2	6.02877	23.839	1.0474e-06	2.23438e-06	0.430315	0	2	6.02877	4.89397	0.0269507	0.0390375	0.19443	0	2	6.02877	5.13457	0.0234539	0.0351461	0.199245	0	2	6.02877	0.160147	0.689021	0.773537	0.0352327	0	2	22222222
SFT2D3	NC_029524.1:1667839-1730141	57	35	30.9983	23	24.9995	20.9975	60	45.9994	29	40.9991	34.9985	0	160	77.0029	69.0003	90.0007	81	73	48.9996	60.9993	64	79	82.0005	76	78.9996	95	97.9944	100	94	114	67.9999	115	119	136	123	124	142	100	94	117	105	123	95	85	78.9962	86	81	92	63.9998	81	93	97.9998	88	96	2.63142	1.02778	0.310681	0.438736	0.174267	0	2	2.63142	0.326983	0.567441	0.624837	-0.0875759	0	2	2.63142	4.91598	0.0266093	0.0386196	0.350586	0	2	2.63142	2.65271	0.103374	0.138993	-0.246616	0	2	2.63142	2.90059	0.0885469	0.120836	-0.255209	0	2	2.63142	8.51476	0.00352277	0.0056235	-0.434892	0	2	2.63142	0.217082	0.641273	0.718809	-0.0714756	0	2	2.63142	4.49922	0.0339103	0.0474168	-0.323992	0	2	22222222
LIMS2	NC_029524.1:1730175-1800307	55	37	14	2	6	3	83	53.9999	26	14	5	11	1055	461	454	545	520	496	1584	2570	2606	2957	2996	2799	736	801	809	975	874	848	502	1014	1002	1163	1066	1028	1178	798.998	834.998	877	902.996	915	2372	2150	1816	1846	1999	2253	353	575	557	659	622	637	5.98855	2.50871	0.113219	0.189293	-0.426136	0	2	5.98855	191.584	1.43439e-43	7.88597e-43	-3.54694	1	3	5.98855	431.865	6.38248e-96	7.32816e-95	-5.66217	1	3	5.98855	254.94	2.17549e-57	1.9464e-56	-4.15102	1	3	5.98855	250.119	2.44608e-56	2.18454e-55	-4.10565	1	3	5.98855	264.084	2.20963e-59	1.63768e-58	-4.23401	1	3	5.98855	404.377	6.13867e-90	1.14843e-88	-5.43745	1	3	5.98855	217.905	2.59013e-49	1.29421e-48	-3.8071	1	3	23333333
GPR17	NC_029524.1:1730175-1800307	0.999922	0	0	0	6	0	0	3.00007	0	0	0	0	233	74	77	86	94	93	19	22	13	28	27	27	7	4	6	5	5	7	8	6.00008	9	10.0005	21	12	7	4.0003	1.99936	4	6.00125	7	55	63	51	50	62	61	4	7	11	10	7	11	0.927071	2.64628	0.103793	0.175315	1.43111	0	2	0.927071	252.517	7.34152e-57	5.0435e-56	-5.00661	1	3	0.927071	42.6857	6.42809e-11	1.6011e-10	-2.76477	1	3	0.927071	2.61452	0.10589	0.141414	-0.89177	0	2	0.927071	10.5042	0.00119104	0.00201851	-1.59789	1	3	0.927071	1.40663	0.235617	0.297091	-0.67146	0	2	0.927071	142.111	9.19754e-33	5.77208e-32	-4.17686	1	3	0.927071	10.8395	0.000993565	0.00159392	-1.66117	1	3	23323233
MYO7B	NC_029524.1:1730175-1800307	2.00004	0	2	2	15	0	1.00001	0	0	0	0	0	27	10	12	14	10	15	8	16	15	19	25	20	6167	7168	6984	7996	7795	7434	569	1119	1193	1226	1167	1159	91	56.0009	49.0013	55	57.0012	58	21	23	14	21	20	23	4	8	5	8	4	3	5.98466	26.7858	2.27306e-07	1.12779e-06	4.24468	1	1	5.98466	3.25724	0.0711086	0.0951828	-0.61444	0	2	5.98466	6.14687	0.0131645	0.0197784	-0.818981	0	2	5.98466	4127.7	0	0	-9.63598	1	3	5.98466	1537.71	0	0	-6.64028	1	3	5.98466	109.632	1.17987e-25	4.59401e-25	-2.69706	1	3	5.98466	13.1414	0.000288835	0.000531239	-1.15205	1	3	5.98466	1.55461	0.212456	0.266712	0.511127	0	2	12233332
LOC107317876	NC_029524.1:1730175-1800307	0	0	0	0	0	0	0	0	0	0	0	0	1	0	2	1	0	0	1	1	1	1	0	1	2	4	5	2	3	3	1	2.00008	2	1.00048	2	1	3	0	0	0	0	2	3	4	0	1	6	5	0	0	0	0	2	1	-2.05674	0	1	1	0	0	2	-2.05674	2.49852	0.113953	0.146817	-2.46606	0	2	-2.05674	3.08517	0.0790091	0.107783	-2.71846	0	2	-2.05674	12.2797	0.000457923	0.000788245	-4.57052	1	3	-2.05674	5.10224	0.023895	0.0352768	-3.3428	1	3	-2.05674	3.18635	0.0742558	0.101911	-2.76395	0	2	-2.05674	12.1571	0.000489016	0.00088031	-4.5539	1	3	-2.05674	2.25104	0.133525	0.172394	-2.3812	0	2	22233232
LOC107317875	NC_029524.1:1730175-1800307	1.00004	0	0	0	0	0	0	0	0	0	0	0	4	1	2	3	5	5	1	3	3	2	1	3	12	13	17	15	20	19	9	10.0002	10	9.00095	4	12	5	6.00091	3.00129	4	5.00125	6	4	13	6	13	8	13	2	2	2	3	6	5	-0.853613	1.62015	0.203072	0.312489	2.0247	0	2	-0.853613	7.05558	0.00790188	0.0119089	-2.54028	1	3	-0.853613	3.46541	0.0626651	0.0867033	-1.92904	0	2	-0.853613	51.9087	5.81412e-13	1.60315e-12	-4.83153	1	3	-0.853613	23.1131	1.52743e-06	3.22461e-06	-3.78573	1	3	-0.853613	12.2331	0.00046949	0.000804858	-3.09349	1	3	-0.853613	28.7632	8.17917e-08	1.93727e-07	-4.07533	1	3	-0.853613	9.21228	0.00240397	0.00374602	-2.83721	1	3	23233333
LOC107317884	NC_029516.1:67352896-67360393	0	0	0	0	0	0	0	0	0	0	0	0	0	1	0	0	0	0	0	0	0	0	0	0	0	0	0	0	0	0	0	0	0	0	0	0	0	0	0	0	0	0	0	0	0	0	0	0	0	0	1	0	0	0	-2.69784	0	1	1	0	0	2	-2.69784	0.627061	0.428435	0.487299	-1.10643	0	2	-2.69784	0	1	1	0	0	2	-2.69784	0	1	1	0	0	2	-2.69784	0	1	1	0	0	2	-2.69784	0	1	1	0	0	2	-2.69784	0	1	1	0	0	2	-2.69784	0.746408	0.387616	0.455072	-1.26663	0	2	22222222
IWS1	NC_029524.1:1803406-1817106	457	499	393	289	318	308	444	729	433	254	489	334	1473	679	603	703	662	699	868	1360	1416	1494	1577	1536	854	974	966	1099	1103	1054	431	795	900	987	875	863	1627	1116	1070	1247	1248	1193	1367	1329	1075	1140	1165	1319	1010	1582	1627	1667	1732	1755	6.22092	1.0069	0.315647	0.444645	0.0849333	0	2	6.22092	18.5242	1.67762e-05	3.0945e-05	0.356059	0	2	6.22092	25.0362	5.62626e-07	1.16035e-06	-0.407283	0	2	6.22092	0.62078	0.430758	0.499904	-0.0645342	0	2	6.22092	35.2613	2.88309e-09	7.11382e-09	0.49134	0	2	6.22092	16.3809	5.18037e-05	9.48117e-05	-0.329912	0	2	6.22092	17.4105	3.01162e-05	5.99983e-05	-0.340178	0	2	6.22092	129.13	6.35259e-30	2.28923e-29	-0.925414	0	2	22222222
LOC107317866	NC_029524.1:1817998-1822579	0	0	3	2	1	0	4	0	2	6	3	2	31	13	11	15	16	9	5	20	13	19	15	10	13	6	17	15	14	15	2	4	7	8	11	10	1535	1038	999	1127	1145	1120	24	36	31	23	37	22	42	29	54	56	50	51	3.33744	3.25766	0.0710905	0.126921	-1.14661	0	2	3.33744	27.1009	1.93111e-07	3.98476e-07	-2.47045	1	3	3.33744	21.1176	4.3195e-06	8.48213e-06	-2.24487	1	3	3.33744	22.6563	1.93722e-06	3.91992e-06	-2.31646	1	3	3.33744	4.29071	0.0383211	0.0549868	-1.16205	0	2	3.33744	1218.98	4.57748e-267	1.92635e-265	-8.6988	1	3	3.33744	66.6843	3.18666e-16	1.15003e-15	-3.41252	1	3	3.33744	137.638	8.74503e-32	3.26401e-31	-4.36227	1	3	23332333
PROC	NC_029524.1:1823863-1830551	23	11	19	10	7	11	65	85	46	38	48	83	23	14	9	9	6	12	12	22	16	27	16	27	21	28	25	29	31	28	105	221	216	256	245	268	13802	9196	9507	10354	10314	10225	361	326	329	350	325	370	40	52	61	75	63	63	6.39504	106.359	6.1515e-25	1.50823e-23	-1.85005	1	3	6.39504	40.7574	1.72352e-10	4.10835e-10	1.57973	1	1	6.39504	15.4765	8.35361e-05	0.000151623	0.887925	0	2	6.39504	2.76985	0.0960551	0.129524	0.355007	0	2	6.39504	230.149	5.5305e-52	4.57483e-51	-2.4106	1	3	6.39504	3777.55	0	0	-8.20542	1	3	6.39504	485.416	1.41666e-107	3.36876e-106	-3.29863	1	3	6.39504	28.9556	7.40582e-08	1.47884e-07	-0.999018	0	2	31223332
DGKD	NC_029524.1:1832305-1884731	429	298	441	497	467	137	418	541	310	389	204	383	1122	449	481	522	554	549	646	1130	1145	1295	1285	1236	1499	1730	1756	1913	1939	1868	450	909	909	1053	992	976	657	408	481	503	484	478	676	631	511	559	587	659	586	964	929	1130	1139	987	5.93223	7.06272	0.00787044	0.018177	0.338276	0	2	5.93223	35.61	2.41043e-09	5.46522e-09	0.754059	0	2	5.93223	0.649951	0.42013	0.499615	-0.100505	0	2	5.93223	49.8663	1.64587e-12	4.4591e-12	-0.881961	0	2	5.93223	9.10948	0.00254289	0.00417823	0.377928	0	2	5.93223	61.0084	5.6833e-15	1.62449e-14	0.992649	0	2	5.93223	30.4297	3.46189e-08	8.37755e-08	0.695934	0	2	5.93223	2.66681	0.102461	0.135496	-0.203986	0	2	22222222
SAG	NC_029524.1:1884876-1902369	3	0	0	1	1	0	10	2	7	1	0	1	816	374	355	422	401	427	16	15	12	20	18	18	53	59	65	74	71	70	9	20	25	12	16	9	13	10	11	12	21	16	92	98	77	89	83	111	4	7	7	8	7	9	2.43078	7.30762	0.00686629	0.0160588	-1.68575	1	3	2.43078	1349.28	2.20996e-295	1.10425e-293	-7.59433	1	3	2.43078	34.0538	5.36105e-09	1.22226e-08	-2.76917	1	3	2.43078	207.945	3.85684e-47	2.80171e-46	-4.8458	1	3	2.43078	26.3528	2.84412e-07	6.26921e-07	-2.51493	1	3	2.43078	27.5306	1.54625e-07	3.25704e-07	-2.57624	1	3	2.43078	297.225	1.32521e-66	1.72759e-65	-5.3199	1	3	2.43078	11.297	0.000776317	0.0012555	-1.87566	1	3	33333333
ATG16L1	NC_029524.1:1902477-1920351	183	184	147	126	103	79	214	217	135	305	266	278	1059	476	490	521	521	508	810	1262	1238	1311	1369	1386	503	599	591	678	640	625	294	631	607	674	622	677	845	569	537	601	594	596	693	677	576	616	610	676	1746	2840	2815	3228	3188	3018	5.95507	19.3974	1.0615e-05	4.14374e-05	-0.532187	0	2	5.95507	35.016	3.27003e-09	7.36344e-09	-0.693114	0	2	5.95507	217.61	3.00434e-49	1.8507e-48	-1.72221	1	3	5.95507	47.0383	6.96127e-12	1.84101e-11	-0.802213	0	2	5.95507	18.7675	1.4766e-05	2.92695e-05	-0.507312	0	2	5.95507	46.472	9.29351e-12	2.36374e-11	-0.796988	0	2	5.95507	55.7286	8.31982e-14	2.71733e-13	-0.872432	0	2	5.95507	727.17	3.69494e-160	6.17347e-159	-3.23787	1	3	22322223
INPP5D	NC_029524.1:1927795-1969418	100	43	158	207	120	60	41	76	43	1	9	28	293	130	137	150	147	151	102	145	132	138	153	151	202	222	191	250	242	203	12	29	23	28	26	28	155	105	119	118	128	117	166	126	114	133	130	152	22	49	32	65	57	59	3.17048	68.141	1.52216e-16	1.96231e-15	2.23677	1	1	3.17048	13.644	0.000220951	0.000378551	0.924145	0	2	3.17048	23.7027	1.12427e-06	2.28101e-06	1.22759	1	1	3.17048	3.47841	0.0621746	0.0860004	0.46209	0	2	3.17048	180.326	4.11454e-41	2.72519e-40	3.86323	1	1	3.17048	27.4374	1.62261e-07	3.41059e-07	1.32518	1	1	3.17048	21.0224	4.53953e-06	9.5856e-06	1.154	1	1	3.17048	84.8581	3.20572e-20	9.38605e-20	2.46331	1	1	12121111
NEU2	NC_029524.1:1973260-2027426	15	4	11	10.9997	5.00009	7.00047	6.99999	11	9	9	1.00044	2.0008	135.999	46.9997	51	80	50	65.9983	35.9987	53	39	49	50.9999	53	62	71.9999	57.0003	73	78.0014	72	2.00024	7.00025	15	13.9997	8.99998	13	66.0018	54	60	75	50	63	14.9996	8.0004	6.00008	8.00052	12	19	4	2	5	2.00008	0	2	1.32234	5.82235	0.0158238	0.0336691	0.761606	0	2	1.32234	53.5749	2.48918e-13	6.65523e-13	-1.55777	1	3	1.32234	17.5769	2.75918e-05	5.17415e-05	-0.946266	0	2	1.32234	56.8736	4.64752e-14	1.33598e-13	-1.60141	1	3	1.32234	23.1408	1.50565e-06	3.18102e-06	1.40894	1	1	1.32234	41.5751	1.13427e-10	2.76178e-10	-1.3947	1	3	1.32234	12.507	0.000405424	0.000736209	1.0073	1	1	1.32234	57.7448	2.98424e-14	7.44345e-14	2.88703	1	1	23231311
NGEF	NC_029524.1:1973260-2027426	192	215	121	132	152	185	265	216	163	188	292	342.999	7483	3276	3253	3620	3489	3495	270.001	472	455	488	463	487	656	728	710	823	827.999	755	83.9998	159	154	182	185	167	2613	1751	1763	1942	1934	1916	160	187	139	168.999	156	173	8	9	11	22.9999	11	13	5.9608	4.12353	0.0422908	0.0804292	-0.27277	0	2	5.9608	534.165	3.50534e-118	4.97734e-117	-3.15835	1	3	5.9608	0.347031	0.555799	0.629905	0.0777207	0	2	5.9608	37.3574	9.83478e-10	2.37094e-09	-0.800349	0	2	5.9608	150.481	1.36078e-34	7.80296e-34	1.70963	1	1	5.9608	263.894	2.43132e-59	1.79996e-58	-2.15914	1	3	5.9608	103.646	2.41928e-24	1.1732e-23	1.40519	1	1	5.9608	685.582	4.08285e-151	6.32521e-150	4.86617	1	1	23221311
C9H2orf82	NC_029524.1:2027504-2034175	0	0	1	2	2	2	1	0	0	0	0	0	13	10	5	7	8	4	11	16	16	17	19	16	0	1	0	3	0	2	3	3	3	4	3	5	6	0	4	2	2	4	12	14	8	17	21	17	3	1	1	3	1	3	-0.834127	6.4944	0.0108215	0.0242131	2.70255	1	1	-0.834127	6.14741	0.0131605	0.0193712	-1.26649	1	3	-0.834127	26.0952	3.24985e-07	6.78827e-07	-2.24873	1	3	-0.834127	3.7962	0.0513692	0.0717177	1.45924	0	2	-0.834127	0.000349738	0.985079	1	0.0112811	0	2	-0.834127	0.00378592	0.950937	1	0.0379289	0	2	-0.834127	25.6357	4.12346e-07	9.34598e-07	-2.24368	1	3	-0.834127	0.254208	0.614128	0.694735	0.33297	0	2	13322232
LOC107318056	NC_029516.1:67363776-67366316	48	79	49	12	12	8	146	558	290	141	72	112	217	97	87	117	100	100	1	0	7	1	2	3	1	0	0	0	2	0	0	2	2	3	0	3	0	0	0	0	0	0	2	3	2	3	2	3	0	3	4	1	1	2	2.05581	31.8855	1.63537e-08	9.56649e-08	-2.31521	1	3	2.05581	1.14179	0.285275	0.337943	-0.423721	0	2	2.05581	97.5151	5.3446e-23	1.95309e-22	5.17951	1	1	2.05581	125.997	3.08016e-29	1.44953e-28	7.03228	1	1	2.05581	111.4	4.83552e-26	2.21744e-25	5.77315	1	1	2.05581	146.578	9.70546e-34	4.54896e-33	9.23288	1	1	2.05581	92.8452	5.65479e-22	2.52223e-21	5.00097	1	1	2.05581	93.1293	4.89873e-22	1.49553e-21	5.20115	1	1	32111111
GIGYF2	NC_029524.1:2035931-2103579	510	407	453	430	418.999	138	509	819	425	479	491	282	1558	618	691	745	757	709.999	771.998	1215	1169	1371	1340	1326	411	517	492	482	515	518	436	758	876	928.996	932.999	983	836	553	530	599	612	597	961	994.999	747	823	892	925.999	575	951.999	918	1023	1026	959	5.85143	0.0967157	0.755807	0.924851	-0.0347467	0	2	5.85143	8.67122	0.00323274	0.00505463	0.325649	0	2	5.85143	2.32295	0.127478	0.166957	-0.167436	0	2	5.85143	82.021	1.3465e-19	4.76611e-19	1.01879	1	1	5.85143	21.7291	3.13988e-06	6.50351e-06	0.516346	0	2	5.85143	42.1887	8.28782e-11	2.0305e-10	0.724047	0	2	5.85143	2.41221	0.120393	0.161097	0.171303	0	2	5.85143	0.808251	0.368638	0.443538	-0.0991369	0	2	22212222
KCNJ13	NC_029524.1:2035931-2103579	2.00016	0	8	1	1.00062	1.00001	4.00004	1.00002	0	1	0	0	62	35	29	29	36.0004	30.0005	4.00174	8	11	12.0021	5.00014	7	1	4	2	2	2.00028	7.00035	130	277	263	282.004	266.001	299	1	5	5	4	2	1.00011	18	11.0012	29.0003	17	25	25.0007	2	2.00082	3	4.00008	3	4	1.39999	4.36097	0.0367715	0.0710205	1.37809	0	2	1.39999	64.4905	9.7001e-16	2.81339e-15	-2.62079	1	3	1.39999	0.761378	0.382898	0.458154	-0.38422	0	2	1.39999	2.66907	0.102316	0.137656	0.859514	0	2	1.39999	492.12	4.92629e-109	9.45819e-108	-5.23431	1	3	1.39999	2.90199	0.0884705	0.120167	0.89681	0	2	1.39999	26.7377	2.33034e-07	5.36497e-07	-1.87218	1	3	1.39999	1.48219	0.223432	0.276603	0.63786	0	2	23223232
EFHD1	NC_029524.1:2107018-2121852	93	121	71	78	128	81	456	674	409	380	576	231	1845	856	825	918	920	958	272	469	397	469	544	500	2928	3500	3423	3887	3919	3659	902	1826	1852	2108	1998	1928	2279	1635	1689	1838	1719	1767	777	729	595	661	654	737	108	187	211	217	244	218	6.29172	262.719	4.38306e-59	5.65414e-57	-1.92397	1	3	6.29172	297.084	1.42283e-66	1.11748e-65	-2.01602	1	3	6.29172	38.8233	4.63948e-10	1.11304e-09	-0.737046	0	2	6.29172	1027.2	2.19895e-225	1.19561e-223	-3.8505	1	3	6.29172	492.469	4.13583e-109	7.95603e-108	-2.60294	1	3	6.29172	584.76	3.4575e-129	5.76357e-128	-2.84698	1	3	6.29172	159.249	1.65113e-36	1.15275e-35	-1.47802	1	3	6.29172	0.625944	0.428847	0.497716	0.0971611	0	2	33233332
LOC107317859	NC_029524.1:2127684-2130913	0	0	0	0	0	0	0	0	1	0	0	0	3	6	2	2	2	2	0	1	1	3	2	2	9	9	12	10	9	21	0	1	1	4	0	2	1	3	0	1	0	1	2	3	5	5	4	2	0	1	2	2	1	2	-1.52878	1.17332	0.278719	0.401122	-1.79073	0	2	-1.52878	10.4462	0.001229	0.00199398	-4.35589	1	3	-1.52878	5.46841	0.0193632	0.0286013	-3.45799	1	3	-1.52878	41.0946	1.45039e-10	3.63232e-10	-6.40483	1	3	-1.52878	4.49409	0.0340122	0.0491399	-3.18374	1	3	-1.52878	3.81463	0.0508068	0.0711792	-2.99712	0	2	-1.52878	13.2654	0.000270344	0.000498344	-4.70167	1	3	-1.52878	5.9189	0.0149793	0.0217259	-3.60975	1	3	23333233
LOC107317856	NC_029524.1:2135192-2139643	844	560	518	641	623	481	1136	1649	900	807	635	1318	1834	776	857	879	968	921	1855	3106	3177	3579	3444	3385	2626	2947	2927	3270	3274	3208	1862	3768	3786	4274	4309	4129	5515	3746	3660	4198	4190	4096	1850	1913	1527	1732	1688	1994	2869	4568	4681	5342	5105	5123	7.56316	27.1474	1.88519e-07	9.45806e-07	-0.473678	0	2	7.56316	56.0915	6.9176e-14	1.88633e-13	0.683294	0	2	7.56316	92.0693	8.36935e-22	2.95979e-21	-0.863996	0	2	7.56316	111.454	4.70656e-26	2.02824e-25	-0.951643	0	2	7.56316	119.302	8.9924e-28	4.34369e-27	-0.984192	0	2	7.56316	232.748	1.49957e-52	9.91856e-52	-1.38267	1	3	7.56316	3.43953	0.0636538	0.0897959	-0.16697	0	2	7.56316	377.562	4.22375e-84	3.33724e-83	-1.77617	1	3	22222323
SCLY	NC_029524.1:2139922-2144953	55	44	44	42	49	50	82	83	30	97	44	45	267	131	128	129	125	117	64	122	133	160	110	110	424	491	454	580	507	500	216	456	446	474	550	507	290	174	170	186	198	219	188	157	126	157	164	177	89	145	126	153	158	138	3.86546	0.453377	0.500736	0.657378	-0.0986508	0	2	3.86546	2.3376	0.126284	0.160992	-0.206715	0	2	3.86546	1.65261	0.198604	0.251352	0.177526	0	2	3.86546	257.484	6.06785e-58	5.48356e-57	-2.01019	1	3	3.86546	161.995	4.14697e-37	2.52542e-36	-1.60651	1	3	3.86546	28.7555	8.21146e-08	1.75343e-07	-0.704117	0	2	3.86546	8.35473	0.00384685	0.00635464	-0.386487	0	2	3.86546	7.52463	0.00608609	0.00917867	-0.371709	0	2	22233222
SLC35G2	NC_029524.1:2146564-2151604	110	73	45	68	48	60	88	67	38	166	65	24	2092	894	899	1008	971	964	84	125	121	135	115	133	159	173	189	241	232	208	101	152	172	189	205	188	149	98	85	97	104	98	213	215	156	178	169	206	37	68	72	92	63	68	4.09178	0.330643	0.565281	0.728118	0.119127	0	2	4.09178	166.03	5.44805e-38	2.69968e-37	-2.6261	1	3	4.09178	9.63489	0.00190916	0.00312836	0.63158	0	2	4.09178	1.10341	0.293519	0.357825	-0.209867	0	2	4.09178	1.7446	0.186557	0.23922	0.26563	0	2	4.09178	13.9444	0.000188296	0.000332058	0.763524	0	2	4.09178	0.350795	0.553663	0.628279	-0.118473	0	2	4.09178	30.0651	4.17782e-08	8.44767e-08	1.14965	1	1	23222221
STAG1	NC_029524.1:2152001-2301975	298	250	258	239	241	137	351	495	351	148	117	178	1168	530	520	588	567	604	486	741	766	865	862	866	299	309	307	352	362	365	855	1743	1829	2112	2061	2034	705	536	494	589	529	538	545	541	474	504	526	570	697	1132	1144	1279	1190	1159	5.65953	1.60119	0.205734	0.313994	0.155777	0	2	5.65953	0.160085	0.689079	0.747066	-0.0480151	0	2	5.65953	3.75875	0.0525319	0.0735841	-0.231934	0	2	5.65953	49.4924	1.99147e-12	5.38359e-12	0.862431	0	2	5.65953	118.027	1.71039e-27	8.19766e-27	-1.30066	1	3	5.65953	1.32915	0.248957	0.313032	0.138674	0	2	5.65953	3.0623	0.0801283	0.111122	0.210831	0	2	5.65953	82.7619	9.25565e-20	2.67858e-19	-1.09002	1	3	22223223
PCCB	NC_029524.1:2304326-2327703	423	301	323	311	250	234	464	634	346	580	555	470	1162	524	515	573	539	539	1181	1947	1888	2025	2099	2098	613	653	627	797	718	641	1533	3063	3150	3530	3379	3260	2193	1500	1472	1586	1617	1544	396	446	330	364	376	404	1402	2216	2244	2486	2511	2457	6.50274	23.7298	1.10852e-06	4.99177e-06	-0.432331	0	2	6.50274	18.8017	1.45038e-05	2.68664e-05	0.382274	0	2	6.50274	177.048	2.13788e-40	1.13246e-39	-1.14693	1	3	6.50274	6.25249	0.0124019	0.0187152	0.219402	0	2	6.50274	378.646	2.45385e-84	3.43e-83	-1.68226	1	3	6.50274	141.348	1.35045e-32	6.16131e-32	-1.02505	1	3	6.50274	132.581	1.11653e-30	6.60185e-30	1.04025	1	1	6.50274	394.45	8.89291e-88	7.36857e-87	-1.72219	1	3	22323313
MSL2	NC_029524.1:2330052-2344423	243	252	160	148	212	123	252	384	262	176	231	200	677	298	297	369	359	325	292	450	479	538	567	564	412	464	439	479	458	499	264	689	623	724	725	688	514	363	317	391	373	380	686	649	514	594	639	663	288	466	473	492	468	471	5.02483	0.992929	0.319028	0.448831	-0.0842867	0	2	5.02483	24.13	9.00467e-07	1.79068e-06	0.403069	0	2	5.02483	2.01952	0.155288	0.20082	0.114509	0	2	5.02483	0.847928	0.357139	0.430176	0.0743061	0	2	5.02483	1.62439	0.20248	0.255783	-0.101321	0	2	5.02483	19.0843	1.25071e-05	2.37655e-05	0.357025	0	2	5.02483	19.9399	7.99135e-06	1.65992e-05	-0.353552	0	2	5.02483	1.65509	0.198267	0.250061	-0.10399	0	2	22222222
KCNA1	NC_029516.1:67444304-67449071	0	0	7	4	8	0	6	2	0	0	0	0	333	149	134	174	166	185	6	5	4	7	6	6	2	0	0	0	0	0	0	0	0	2	0	0	0	1	1	0	0	0	2	1	2	4	3	1	1	5	1	2	1	2	0.836831	7.22298	0.0071976	0.0167542	1.52679	1	1	0.836831	364.005	3.7803e-81	3.61842e-80	-4.43953	1	3	0.836831	2.0543	0.151777	0.196537	0.608448	0	2	0.836831	35.6614	2.34774e-09	5.54872e-09	4.1287	1	1	0.836831	40.0318	2.49863e-10	6.48546e-10	4.29403	1	1	0.836831	36.4286	1.58359e-09	3.66331e-09	4.15898	1	1	0.836831	13.3848	0.000253672	0.000468707	1.85459	1	1	0.836831	11.3299	0.000762679	0.00123416	1.7341	1	1	13211111
PPP2R3A	NC_029524.1:2346431-2398055	558	289	457	574	536	151	737	1398	646	569	388	315	545	247	269	282	298	307	1340	2202	2196	2476	2512	2368	939	1130	1088	1275	1295	1211	1315	2850	2794	3120	3198	3093	1340	875	887	1050	1017	997	738	733	602	686	680	769	1169	1909	1928	2224	2168	2099	6.51863	3.24935	0.071452	0.127509	-0.27447	0	2	6.51863	133.223	8.08046e-31	3.44235e-30	1.82307	1	1	6.51863	34.2948	4.73654e-09	1.08276e-08	-0.889969	0	2	6.51863	0.276234	0.59918	0.676391	-0.0795776	0	2	6.51863	49.4215	2.06475e-12	5.86527e-12	-1.07094	1	3	6.51863	0.784147	0.375876	0.454436	0.134209	0	2	6.51863	18.2821	1.90493e-05	3.85498e-05	0.652436	0	2	6.51863	45.9501	1.21307e-11	2.79048e-11	-1.03303	1	3	21223223
DBR1	NC_029524.1:2400148-2407181	227	250	194	138	183	147	202	265	139	85	242	214	634	287	297	324	294	313	242	369	370	430	431	355	425	524	530	633	581	537	306	664	618	701	704	670	613	438	410	483	467	490	982	938	766	814	891	993	143	267	252	273	240	292	5.01319	7.55025	0.00600019	0.0142048	0.298343	0	2	5.01319	24.5942	7.07644e-07	1.41464e-06	0.520278	0	2	5.01319	23.4365	1.29106e-06	2.60922e-06	0.50646	0	2	5.01319	2.089	0.148363	0.192889	-0.148552	0	2	5.01319	0.764581	0.381899	0.455413	-0.089684	0	2	5.01319	0.202914	0.652379	0.738176	0.0464898	0	2	5.01319	73.8845	8.28261e-18	3.18352e-17	-0.873666	0	2	5.01319	50.7287	1.06058e-12	2.52261e-12	0.761747	0	2	22222222
ARMC8	NC_029524.1:2409137-2462538	426	492	340	339	313	179	426	480	325	281	188	319	730	334	311	397	328	398	806	1326	1358	1502	1533	1505	384	393	411	454	433	456	324	690	685	776	826	739	573	345	389	457	425	414	562	526	472	516	490	591	1696	2607	2672	3065	3019	2937	5.96222	14.2846	0.000157143	0.000509197	0.360383	0	2	5.96222	150.682	1.22996e-34	5.70522e-34	1.16707	1	1	5.96222	29.0713	6.97643e-08	1.50666e-07	-0.491302	0	2	5.96222	125.902	3.23023e-29	1.51834e-28	1.06202	1	1	5.96222	47.2412	6.2768e-12	1.74609e-11	0.638094	0	2	5.96222	128.243	9.93177e-30	4.24109e-29	1.07095	1	1	5.96222	65.7189	5.2004e-16	1.86382e-15	0.758285	0	2	5.96222	391.883	3.22037e-87	2.65056e-86	-1.82072	1	3	21212123
NME9	NC_029524.1:2465498-2468991	146	23	153	78	78	70	113	24	102	14	59	35	21	9	11	11	5	15	13	21	16	14	11	12	8	2	5	8	3	4	13	26	32	25	30	28	1	2	3	4	0	3	85	91	74	81	65	99	0	0	1	0	0	1	1.65391	6.37917	0.0115467	0.0255462	0.908088	0	2	1.65391	107.772	3.015e-25	1.13824e-24	4.34537	1	1	1.65391	98.0774	4.02341e-23	1.47356e-22	4.06451	1	1	1.65391	146.123	1.22018e-33	6.47908e-33	5.49354	1	1	1.65391	75.386	3.87132e-18	1.38371e-17	3.41505	1	1	1.65391	179.819	5.30726e-41	2.88964e-40	6.6853	1	1	1.65391	17.5721	2.76622e-05	5.52824e-05	1.51377	1	1	1.65391	207.089	5.92878e-47	2.84919e-46	8.78383	1	1	21111111
VPS8	NC_029524.1:2469230-2527284	539	308	477	347	403	223	845	856	522	840	717	683	1238	572	538	615	618	639	247	448	419	542	509	471	325	404	402	446	437	435	275	534	552	649	592	564	334	205	237	241	233	229	511	494	434	431	455	523	641	1031	1028	1116	1144	1109	5.57245	49.0934	2.44059e-12	2.16397e-11	-0.677747	0	2	5.57245	32.5147	1.18295e-08	2.59651e-08	0.552986	0	2	5.57245	162.25	3.6476e-37	1.81708e-36	1.26223	1	1	5.57245	159.932	1.17086e-36	6.69639e-36	1.25561	1	1	5.57245	130.532	3.13448e-30	1.6136e-29	1.12398	1	1	5.57245	387.6	2.75672e-86	2.94582e-85	2.02737	1	1	5.57245	113.498	1.67849e-26	8.7618e-26	1.04894	1	1	5.57245	8.64713	0.00327577	0.0050499	-0.281916	0	2	22111112
C9H3orf70	NC_029524.1:2528502-2547584	43	102	40	51	38	2	104	55	74	28	95	46	2232	987	950	1074	1107	1058	281	433	482	505	546	521	72	72	83	95	70	109	163	338	297	321	323	342	1336	925	900	1080	1075	980	193	161	156	170	147	208	28	51	54	63	57	58	4.72272	1.94155	0.1635	0.260032	-0.300853	0	2	4.72272	241.539	1.81653e-54	1.19749e-53	-3.33288	1	3	4.72272	82.9561	8.38965e-20	2.80989e-19	-1.89441	1	3	4.72272	4.64252	0.0311892	0.0449693	0.460417	0	2	4.72272	30.192	3.91321e-08	9.08968e-08	-1.13761	1	3	4.72272	217.413	3.31731e-49	2.06738e-48	-3.14505	1	3	4.72272	7.51988	0.00610217	0.00984779	-0.571027	0	2	4.72272	17.7755	2.48568e-05	4.40513e-05	0.928113	0	2	23323322
EHHADH	NC_029524.1:2550414-2570705	113	98	129	130	129	44	207	182	150	253	221	136	52	24	29	33	25	28	119	212	213	249	220	225	1680	1941	1807	2124	2111	1978	12063	24588	24680	27757	27435	26686	8476	5704	5861	6317	6308	6227	215	205	147	173	174	206	74	93	104	116	139	118	7.80823	17.396	3.03471e-05	0.000110837	-0.563975	0	2	7.80823	382.524	3.5117e-85	3.52187e-84	3.1771	1	1	7.80823	14.9504	0.000110376	0.000198533	0.522252	0	2	7.80823	450.288	6.2445e-100	1.09069e-98	-2.82111	1	3	7.80823	1726.56	0	0	-6.19675	1	3	7.80823	1042.3	1.14563e-228	3.97385e-227	-4.51587	1	3	7.80823	17.9171	2.30734e-05	4.64079e-05	0.574079	0	2	7.80823	63.5657	1.55105e-15	4.02327e-15	1.12425	1	1	21233321
LOC107317936	NC_029524.1:2550414-2570705	8	6	1	9	4	0	6	11	1	0	1	0	7	2	1	1	1	5	0	7	4	3	9	6	5	6	8	16	8	2	33	42	65	87	68	62	22	18	17	21	22	20	4	3	1	6	2	3	0	1	0	0	0	1	0.0137703	3.69193	0.0546763	0.101157	0.915182	0	2	0.0137703	19.4257	1.04588e-05	1.95459e-05	2.12289	1	1	0.0137703	9.9268	0.00162889	0.00268539	1.39372	1	1	0.0137703	2.55691	0.109813	0.145971	0.663347	0	2	0.0137703	36.5497	1.48825e-09	3.72383e-09	-2.06898	1	3	0.0137703	3.63292	0.0566472	0.0789636	-0.70515	0	2	0.0137703	15.9112	6.6383e-05	0.000128539	1.87976	1	1	0.0137703	43.9286	3.40578e-11	7.7211e-11	4.5057	1	1	21123211
MAP3K13	NC_029524.1:2576084-2632079	296	204	258	193	178	63	251	294	195	236	237	60	1626	694	730	838	789	760	114	194	189	219	206	193	1309	1537	1579	1669	1755	1625	724	1402	1339	1534	1509	1473	1324	892	907	937	972	949	265	315	214	277	257	277	249	357	396	456	413	405	5.59152	1.47949	0.223854	0.336574	0.185564	0	2	5.59152	27.201	1.83366e-07	3.78789e-07	-0.776532	0	2	5.59152	96.4557	9.12625e-23	3.31294e-22	1.52594	1	1	5.59152	122.536	1.76165e-28	8.13135e-28	-1.66635	1	3	5.59152	62.909	2.1648e-15	6.93277e-15	-1.18405	1	3	5.59152	41.3183	1.29349e-10	3.14134e-10	-0.957873	0	2	5.59152	35.6456	2.36683e-09	6.13529e-09	0.908145	0	2	5.59152	1.16644	0.280134	0.341972	0.162118	0	2	22133222
TMEM41A	NC_029524.1:2632346-2642787	114	113	90	69	62	176	106	125	105	115	105	148	184	83	81	103	88	89	72	120	119	126	135	115	462	539	453	579	582	617	99	194	203	250	235	226	493	317	326	395	389	329	134	109	89	96	93	135	166	255	223	285	300	295	4.06333	0.995555	0.318388	0.448027	0.152675	0	2	4.06333	89.3259	3.34848e-21	1.13457e-20	1.47261	1	1	4.06333	77.9289	1.06819e-18	3.47157e-18	1.36312	1	1	4.06333	44.7036	2.2923e-11	5.9343e-11	-0.972224	0	2	4.06333	21.523	3.49614e-06	7.22246e-06	0.693646	0	2	4.06333	7.64128	0.00570476	0.00890148	-0.403585	0	2	4.06333	75.7183	3.27168e-18	1.27615e-17	1.34539	1	1	4.06333	0.617721	0.431895	0.500948	-0.115979	0	2	21122212
LOC107318064	NC_029516.1:67493914-67496498	83	184	357	71	283	2	55	201	191	2	13	4	127	56	56	51	61	56	26	58	59	67	64	59	6	13	7	11	19	14	18	26	27	39	28	34	19	14	21	22	16	14	17	19	24	16	25	17	19	21	26	27	39	33	2.35827	8.02982	0.00460134	0.0111802	1.47584	1	1	2.35827	24.2948	8.26626e-07	1.64699e-06	2.67126	1	1	2.35827	29.6217	5.25144e-08	1.14011e-07	2.99013	1	1	2.35827	69.5319	7.51895e-17	2.41657e-16	5.11841	1	1	2.35827	48.6849	3.00572e-12	8.48334e-12	4.03423	1	1	2.35827	58.2589	2.29796e-14	6.42784e-14	4.53677	1	1	2.35827	54.5728	1.49795e-13	4.83247e-13	4.34764	1	1	2.35827	41.1003	1.44617e-10	3.20637e-10	3.6457	1	1	11111111
LIPH	NC_029524.1:2632346-2642787	0	1	0	0	0	0	0	0	0	0	0	0	2	1	1	0	0	0	1	0	1	2	0	0	19	15	15	16	13	14	1	0	3	1	0	1	1	3	1	3	1	0	4	2	8	2	2	4	0	0	0	0	0	0	-1.53805	1.61963	0.203143	0.312489	2.02483	0	2	-1.53805	0.126977	0.721587	0.779016	-0.43713	0	2	-1.53805	0.119643	0.729423	0.810393	-0.424845	0	2	-1.53805	48.7248	2.94512e-12	7.91285e-12	-4.77612	1	3	-1.53805	0.469637	0.493154	0.56152	-0.802822	0	2	-1.53805	1.84724	0.174105	0.22366	-1.49521	0	2	-1.53805	8.54513	0.00346449	0.00575626	-2.73755	1	3	-1.53805	2.31391	0.128221	0.167275	2.02483	0	2	22232232
ANAPC13	NC_029524.1:2643489-2644871	7	29	11	9	17	46	25	29	50	79	102	143	304	125	126	121	129	147	142	231	215	228	245	218	182	226	236	258	261	241	79	159	171	173	144	172	201	129	124	138	149	165	124	136	91	127	95	109	154	241	228	235	251	231	3.47978	28.3256	1.02532e-07	5.34515e-07	-1.56804	1	3	3.47978	25.3669	4.73984e-07	9.56742e-07	-1.46024	1	3	3.47978	42.4221	7.35548e-11	1.82633e-10	-1.89101	1	3	3.47978	53.0994	3.17092e-13	8.83088e-13	-2.12113	1	3	3.47978	18.4601	1.73496e-05	3.42532e-05	-1.24406	1	3	3.47978	24.8647	6.14989e-07	1.25575e-06	-1.44521	1	3	3.47978	13.572	0.000229584	0.000425913	-1.06919	1	3	3.47978	61.5624	4.28935e-15	1.09761e-14	-2.29227	1	3	33333333
CEP63	NC_029524.1:2644918-2661288	112	61	80	36	73	39	97	169	102	57	94	34	374	169	168	187	162	178	135	218	212	244	238	237	166	207	198	222	269	214	74	215	168	194	169	172	268	146	165	189	181	184	228	253	172	181	229	266	102	176	176	234	209	205	3.71007	0.800026	0.371086	0.511568	-0.135045	0	2	3.71007	1.93781	0.163906	0.205581	-0.200278	0	2	3.71007	2.73011	0.0984726	0.13244	-0.236906	0	2	3.71007	5.28286	0.0215364	0.0317236	-0.32922	0	2	3.71007	3.62847	0.0567992	0.0795971	0.277445	0	2	3.71007	0.577703	0.447214	0.52127	-0.109569	0	2	3.71007	6.7929	0.00915212	0.0144647	-0.372641	0	2	3.71007	5.51185	0.018888	0.0271774	-0.338657	0	2	22222222
KY	NC_029524.1:2663577-2683419	32	13	15	16	15	59	9	4	6	9	0	0	6	3	0	4	6	2	33	46	51	59	57	51	1331	1600	1546	1818	1667	1715	0	0	1	1	0	0	1	0	0	0	1	0	18	9	5	14	11	14	322	499	471	536	518	549	4.16638	67.2645	2.37421e-16	3.02126e-15	2.78053	1	1	4.16638	150.613	1.27372e-34	5.90126e-34	4.28861	1	1	4.16638	4.40491	0.0358357	0.0512491	0.539816	0	2	4.16638	307.217	8.82179e-69	9.61965e-68	-4.58343	1	3	4.16638	236.152	2.71461e-53	2.29851e-52	7.31742	1	1	4.16638	221.929	3.43226e-50	2.17962e-49	7.18555	1	1	4.16638	73.3323	1.09561e-17	4.19315e-17	2.51065	1	1	4.16638	150.229	1.54492e-34	6.06446e-34	-3.07466	1	3	11231113
EPHB1	NC_029524.1:2686876-2731045	102	53	50	83	70	20	90	47	50	44	87	76	1397	611	642	648	655	609	604	1020	990	1107	1100	1100	133	184	153	181	143	183	97	231	248	254	269	237	194	127	131	152	147	129	232	285	247	241	228	257	217	404	370	491	419	448	4.58425	1.49432	0.221547	0.333614	0.20154	0	2	4.58425	204.887	1.79288e-46	1.03317e-45	-2.15345	1	3	4.58425	277.706	2.37368e-62	1.78135e-61	-2.51453	1	3	4.58425	0.0260603	0.871753	0.953071	-0.0249886	0	2	4.58425	2.08707	0.148551	0.192866	-0.221019	0	2	4.58425	1.22812	0.267773	0.330748	0.17257	0	2	4.58425	16.8628	4.01813e-05	7.91238e-05	-0.624464	0	2	4.58425	99.5631	1.90011e-23	5.98891e-23	-1.50466	1	3	23322223
LOC107317895	NC_029524.1:2766387-2770947	0	0	0	0	0	0	0	0	0	0	0	0	0	0	1	0	0	0	3	2	1	3	3	2	0	0	0	0	0	0	0	0	0	0	0	0	0	0	0	0	0	0	0	0	0	0	0	0	0	0	0	0	0	0	-2.5376	0	1	1	0	0	2	-2.5376	0.626769	0.428543	0.487299	-1.09117	0	2	-2.5376	8.65995	0.0032528	0.00520812	-4.05434	1	3	-2.5376	0	1	1	0	0	2	-2.5376	0	1	1	0	0	2	-2.5376	0	1	1	0	0	2	-2.5376	0	1	1	0	0	2	-2.5376	0	1	1	0	0	2	22322222
LOC107317840	NC_029524.1:2825957-2841675	0	0	0	0	0	0	0	0	0	0	0	0	12	3	7	3	6	7	31	51	59	76	71	52	0	1	1	0	1	1	1	0	0	0	0	2	0	0	0	0	0	1	2	1	0	1	0	2	1	2	0	2	1	1	-0.527848	0	1	1	0	0	2	-0.527848	23.3465	1.35287e-06	2.66298e-06	-5.45563	1	3	-0.527848	182.662	1.27107e-41	6.87321e-41	-8.56328	1	3	-0.527848	2.62851	0.10496	0.140503	-2.53321	0	2	-0.527848	1.71278	0.190625	0.243515	-2.01756	0	2	-0.527848	0.641757	0.423075	0.498662	-1.11269	0	2	-0.527848	3.90585	0.0481182	0.0690898	-3.02001	0	2	-0.527848	5.25493	0.0218847	0.0313158	-3.43775	1	3	23322223
LOC107317836	NC_029524.1:2867601-2874935	0	0	0	0	0	0	0	0	0	0	0	0	7	2	3	4	4	7	3	9	6	9	8	5	0	0	0	0	0	0	0	0	0	0	1	0	0	0	0	0	0	0	0	0	0	0	0	0	1	0	0	0	1	0	-2.0109	0	1	1	0	0	2	-2.0109	16.8746	3.9932e-05	7.17598e-05	-4.97829	1	3	-2.0109	24.6694	6.80565e-07	1.39891e-06	-5.5106	1	3	-2.0109	0	1	1	0	0	2	-2.0109	0.57124	0.449767	0.520614	-1.01091	0	2	-2.0109	0	1	1	0	0	2	-2.0109	0	1	1	0	0	2	-2.0109	1.50682	0.219624	0.273752	-1.92994	0	2	23322222
A4GNT	NC_029524.1:3054553-3060764	0	0	0	0	0	0	0	0	4	0	0	0	8	2	2	0	3	2	27	39	54	44	41	44	1	0	0	0	0	2	0	0	0	0	0	1	0	1	0	0	0	0	38	33	33	37	26	45	1	9	5	11	8	7	-0.189036	4.695	0.0302505	0.0599694	-3.43756	0	2	-0.189036	10.55	0.00116187	0.00188941	-4.33136	1	3	-0.189036	142.21	8.74939e-33	4.01784e-32	-8.12368	1	3	-0.189036	1.9734	0.160088	0.206891	-2.1992	0	2	-0.189036	0.571071	0.449834	0.520614	-1.01082	0	2	-0.189036	0.641884	0.423029	0.498662	-1.11282	0	2	-0.189036	128.724	7.79542e-30	4.47783e-29	-7.97957	1	3	-0.189036	30.3229	3.65783e-08	7.41446e-08	-5.86953	1	3	23322233
DZIP1L	NC_029524.1:3061289-3068384	94	27	98	61	86	49	103	62	81	49	22	39	11	3	5	3	6	5	17	29	26	24	29	27	2	4	7	2	5	4	24	43	39	59	62	64	1	0	1	1	1	2	54	57	46	55	48	64	8	14	8	7	10	11	1.52404	4.76176	0.0290987	0.0580592	0.534368	0	2	1.52404	251.589	1.1694e-56	8.01128e-56	5.07339	1	1	1.52404	118.793	1.16273e-27	4.76215e-27	2.90162	1	1	1.52404	267.866	3.31173e-60	3.09927e-59	5.42502	1	1	1.52404	70.3088	5.07105e-17	1.73042e-16	2.11917	1	1	1.52404	336.52	3.65461e-75	3.42665e-74	7.32388	1	1	1.52404	48.275	3.70437e-12	1.11182e-11	1.73067	1	1	1.52404	178.518	1.02118e-40	4.44431e-40	3.94274	1	1	21111111
LOC107318068	NC_029516.1:67512187-67519462	0	1	1	3	0	0	0	0	1	0	3	0	170	70	76	80	80	84	3	4	4	3	3	2	0	0	0	0	1	0	0	1	4	2	3	1	1	1	0	0	0	0	0	3	1	0	1	1	0	1	1	0	0	0	-0.0469549	0.445591	0.504436	0.660308	0.594939	0	2	-0.0469549	295.528	3.10471e-66	2.42876e-65	-5.27477	1	3	-0.0469549	0.435152	0.509472	0.580769	-0.440134	0	2	-0.0469549	7.95734	0.00478929	0.00755726	2.89589	1	1	-0.0469549	0.33346	0.563629	0.635495	0.42676	0	2	-0.0469549	5.82896	0.0157645	0.0235697	2.29846	1	1	-0.0469549	1.53792	0.214927	0.273432	1.01074	0	2	-0.0469549	4.71369	0.0299233	0.0422791	2.1018	1	1	23212121
CLDN18	NC_029524.1:3072567-3085937	1	0	0	0	0	0	0	0	0	0	0	0	0	0	0	3	0	0	0	1	2	4	3	2	1	1	3	2	2	0	6	13	14	13	15	13	0	0	3	1	0	0	7044	6697	5590	6095	6317	7092	0	1	0	1	1	0	5.62151	1.62031	0.203048	0.312489	2.02475	0	2	5.62151	0.00770411	0.930057	0.979276	-0.111419	0	2	5.62151	3.00084	0.0832216	0.113006	-1.81921	0	2	5.62151	1.95571	0.161973	0.208319	-1.53298	0	2	5.62151	33.2877	7.94824e-09	1.91614e-08	-4.22508	1	3	5.62151	0.149315	0.699191	0.787625	-0.474327	0	2	5.62151	3167.15	0	0	-13.466	1	3	5.62151	0.0788804	0.77882	0.863523	-0.357438	0	2	22223232
LOC107318005	NC_029524.1:3129667-3136020	0	0	0	0	0	0	0	0	0	0	0	0	30	15	22	20	20	13	1	0	0	1	0	0	0	0	0	0	0	0	0	0	0	0	0	0	0	0	0	0	0	0	0	1	1	1	2	2	0	1	0	2	0	0	-1.58451	0	1	1	0	0	2	-1.58451	72.0745	2.07221e-17	6.32821e-17	-7.10327	1	3	-1.58451	1.23859	0.265743	0.327872	-1.69219	0	2	-1.58451	0	1	1	0	0	2	-1.58451	0	1	1	0	0	2	-1.58451	0	1	1	0	0	2	-1.58451	4.55969	0.032733	0.0480872	-3.21776	1	3	-1.58451	2.25687	0.133023	0.171993	-2.38221	0	2	23222232
SOX14	NC_029524.1:3148139-3149380	0	0	0	0	0	0	0	0	0	0	0	0	64	35	38	45	40	46	0	2	0	1	1	0	0	0	0	0	0	0	0	0	0	0	0	0	0	0	0	0	0	0	3	1	2	1	1	0	0	0	0	0	0	0	-0.902708	0	1	1	0	0	2	-0.902708	152.785	4.26778e-35	1.99936e-34	-8.26689	1	3	-0.902708	2.47335	0.115791	0.153148	-2.44851	0	2	-0.902708	0	1	1	0	0	2	-0.902708	0	1	1	0	0	2	-0.902708	0	1	1	0	0	2	-0.902708	5.20826	0.0224798	0.0338044	-3.39106	1	3	-0.902708	0	1	1	0	0	2	23222232
LOC107317893	NC_029524.1:3153445-3159636	0	0	0	0	0	0	0	0	0	0	0	0	0	0	0	0	0	0	0	0	0	0	0	0	0	0	0	0	0	0	0	0	0	0	0	0	0	0	0	0	0	0	0	0	0	0	0	0	0	0	0	0	0	0	NA	NA	NA	NA	NA	NA	NA	NA	NA	NA	NA	NA	NA	NA	NA	NA	NA	NA	NA	NA	NA	NA	NA	NA	NA	NA	NA	NA	NA	NA	NA	NA	NA	NA	NA	NA	NA	NA	NA	NA	NA	NA	NA	NA	NA	NA	NA	NA	NA	NA	NA	NA	NA	NA	NA	NA	NA
LOC107317834	NC_029524.1:3180682-3184672	0	0	0	0	0	0	0	0	0	0	0	0	2	2	1	2	4	1	0	0	0	0	1	0	0	0	0	0	0	0	0	0	1	0	0	0	0	0	0	0	1	1	0	0	1	0	0	0	0	0	0	0	0	0	-2.51457	0	1	1	0	0	2	-2.51457	7.43198	0.00640749	0.00973329	-3.87468	1	3	-2.51457	0.618337	0.431666	0.503322	-1.07985	0	2	-2.51457	0	1	1	0	0	2	-2.51457	0.570526	0.45005	0.520614	-1.011	0	2	-2.51457	1.28075	0.257759	0.320961	-1.73391	0	2	-2.51457	0.65272	0.419142	0.49133	-1.12958	0	2	-2.51457	0	1	1	0	0	2	23222222
CRYGS	NC_029524.1:3269603-3275176	1	0	3	0	0	0	0	0	1	0	0	0	21	12	9	5	4	4	3	2	3	5	2	1	0	2	0	0	1	2	2	0	0	1	1	5	1	1	4	0	0	0	5	10	9	5	2	7	5	3	4	3	6	4	-1.42565	2.49851	0.113954	0.190313	1.92982	0	2	-1.42565	11.1792	0.000827209	0.00135885	-2.21913	1	3	-1.42565	0.445644	0.504411	0.575832	-0.524104	0	2	-1.42565	0.997322	0.317959	0.385477	0.920895	0	2	-1.42565	0.187385	0.665102	0.738308	0.366832	0	2	-1.42565	0.640324	0.423593	0.498662	0.718148	0	2	-1.42565	6.83523	0.00893773	0.0141463	-1.80724	1	3	-1.42565	4.09621	0.0429794	0.0594787	-1.47027	0	2	23222232
TBCCD1	NC_029524.1:3275348-3283519	194	155	141	174	111	242	136	205	127	157	168	153	413	213	187	216	189	195	123	206	199	195	226	219	208	267	263	309	303	278	148	282	275	310	313	317	332	241	218	238	234	223	228	226	174	166	182	222	71	65	104	97	105	99	4.0596	11.6567	0.000639716	0.00184808	0.447817	0	2	4.0596	60.6498	6.81864e-15	1.92587e-14	1.00579	1	1	4.0596	99.6458	1.82245e-23	6.73717e-23	1.30249	1	1	4.0596	32.1673	1.41449e-08	3.21226e-08	0.724508	0	2	4.0596	54.0316	1.97287e-13	5.84838e-13	0.942415	0	2	4.0596	48.7878	2.85214e-12	7.40304e-12	0.897078	0	2	4.0596	82.3454	1.1427e-19	4.7173e-19	1.17965	1	1	4.0596	223.891	1.28121e-50	6.55111e-50	2.07086	1	1	21122211
DNAJB11	NC_029524.1:3283711-3294800	1155	1147	978	687	725	670	488	824	513	678	632	636	1012	451	428	479	523	485	375	599	618	662	735	629	1376	1431	1503	1661	1681	1575	381	763	773	856	894	837	3161	2203	2126	2334	2424	2434	647	628	554	525	544	604	273	480	444	521	478	496	6.27951	96.5062	8.89642e-23	1.90194e-21	0.794098	0	2	6.27951	638.933	5.70302e-141	9.9965e-140	2.10066	1	1	6.27951	597.546	5.7227e-132	9.46764e-131	2.01918	1	1	6.27951	50.8807	9.81565e-13	2.68438e-12	0.560638	0	2	6.27951	506.514	3.63711e-112	7.3176e-111	1.83971	1	1	6.27951	0.667558	0.413904	0.497339	-0.0636257	0	2	6.27951	570.587	4.18526e-126	1.30086e-124	1.97161	1	1	6.27951	636.618	1.81742e-140	2.57874e-139	2.11388	1	1	21121211
PROCR	NC_029524.1:3300873-3302881	2	5	12	2	2	14	1	0	4	0	0	1	46	20	10	19	24	22	27	46	51	59	42	46	39	41	61	61	48	40	5	19	10	16	7	26	618	431	421	448	452	460	41	39	32	30	42	34	15	24	28	42	26	29	2.45288	30.9505	2.64688e-08	1.49861e-07	2.86977	1	1	2.45288	2.83561	0.0921956	0.121093	-0.465729	0	2	2.45288	31.4988	1.99563e-08	4.41616e-08	-1.39378	1	3	2.45288	42.6756	6.46135e-11	1.6398e-10	-1.5954	1	3	2.45288	2.0699	0.150231	0.194906	0.438035	0	2	2.45288	663.702	2.3407e-146	4.48529e-145	-4.8341	1	3	2.45288	21.0207	4.54347e-06	9.59289e-06	-1.1723	1	3	2.45288	14.2483	0.000160208	0.000270861	-1.00106	1	3	12332333
PFKL	NC_029524.1:3302901-3308171	295	312	223	190	213	156	359	392	221	765	515	371	2363	983	1065	1130	1074	1123	209	334	322	336	344	329	1289	1479	1434	1638	1608	1581	453	950	913	1060	1046	971	6747	4854	4624	5225	4964	4980	298	299	237	247	292	274	21	39	48	45	48	56	6.34193	20.2603	6.75886e-06	2.71248e-05	-0.679989	0	2	6.34193	48.0482	4.15878e-12	1.06008e-11	-1.03995	1	3	6.34193	43.7288	3.77175e-11	9.49408e-11	1.01031	1	1	6.34193	81.0509	2.19973e-19	7.72835e-19	-1.35655	1	3	6.34193	6.08181	0.0136581	0.0207905	-0.368433	0	2	6.34193	385.726	7.05349e-86	7.52105e-85	-3.11068	1	3	6.34193	52.4228	4.47494e-13	1.41089e-12	1.11054	1	1	6.34193	401.54	2.54532e-89	2.15147e-88	3.55518	1	1	23132311
LOC107317887	NC_029516.1:67604845-67607652	0	0	0	0	3	5	0	0	0	0	0	0	1	0	0	0	0	1	0	0	0	1	1	1	0	0	0	0	0	0	0	0	0	0	0	0	0	0	0	0	0	0	0	0	0	0	0	0	0	0	0	0	0	0	-2.55662	8.37117	0.00381219	0.00946907	4.84069	1	1	-2.55662	6.23821	0.0125023	0.0184574	3.2053	1	1	-2.55662	4.95852	0.0259624	0.0377974	2.77071	1	1	-2.55662	12.0715	0.000511995	0.000878182	4.84069	1	1	-2.55662	12.9116	0.000326559	0.000580919	4.84069	1	1	-2.55662	12.2221	0.000472276	0.000809493	4.84069	1	1	-2.55662	12.1256	0.000497349	0.00089482	4.84069	1	1	-2.55662	11.1575	0.000836924	0.00134943	4.84069	1	1	11111111
C9H21orf2	NC_029524.1:3310078-3315722	183	126	124	78	135	223	255	265	151	218	134	163	1008	415	462	514	481	502	190	313	353	396	360	339	318	384	385	428	402	370	186	392	426	483	444	417	885	638	603	638	672	644	317	279	261	222	213	283	114	174	143	177	184	168	4.70576	0.517729	0.471812	0.627377	-0.0974425	0	2	4.70576	13.4144	0.000249705	0.000426593	-0.480539	0	2	4.70576	6.37219	0.0115923	0.0175309	0.335615	0	2	4.70576	0.00147006	0.969415	1	-0.00506213	0	2	4.70576	2.43976	0.118294	0.157065	0.206631	0	2	4.70576	37.0028	1.17962e-09	2.74262e-09	-0.796084	0	2	4.70576	16.6619	4.46687e-05	8.76804e-05	0.546845	0	2	4.70576	54.156	1.85185e-13	4.50899e-13	1.01262	1	1	22222221
TRA2B	NC_029524.1:3316450-3334040	338	430	411	216	357	449	470	527	359	596	528	515	964	489	447	485	470	489	552	864	859	942	944	875	1065	1211	1194	1397	1278	1311	514	983	1096	1178	1175	1116	2185	1492	1356	1632	1565	1610	1320	1340	1048	1209	1197	1344	382	670	655	734	709	748	6.08893	1.57273	0.209811	0.318835	-0.142425	0	2	6.08893	56.6662	5.1643e-14	1.41606e-13	0.857697	0	2	6.08893	6.68523	0.00972147	0.0148004	0.290554	0	2	6.08893	11.3878	0.000739276	0.00125418	-0.377054	0	2	6.08893	2.17077	0.140655	0.183387	0.165097	0	2	6.08893	42.662	6.50638e-11	1.60041e-10	-0.729809	0	2	6.08893	10.5541	0.00115928	0.00201609	-0.362961	0	2	6.08893	8.92559	0.00281202	0.00435848	0.337394	0	2	22222222
IGF2BP2	NC_029524.1:3340409-3357012	18	29	7	6	41	23	276	120	107	72	157	128	112	45	42	45	55	60	97	140	139	154	138	154	774	858	951	963	996	912	194	397	406	462	448	426	1205	845	832	875	854	885	249	241	208	233	206	255	27	33	48	42	39	44	4.50115	144.077	3.41861e-33	1.33818e-31	-2.49108	1	3	4.50115	0.0911208	0.762757	0.818938	-0.0661763	0	2	4.50115	36.6381	1.42226e-09	3.33029e-09	-1.26121	1	3	4.50115	393.076	1.77135e-87	2.57825e-86	-4.08661	1	3	4.50115	164.626	1.10419e-37	6.78502e-37	-2.61538	1	3	4.50115	387.015	3.69682e-86	3.94827e-85	-4.05242	1	3	4.50115	105.292	1.05424e-24	5.16317e-24	-2.10321	1	3	4.50115	0.991982	0.319259	0.387457	0.225535	0	2	32333332
SENP2	NC_029524.1:3358535-3369078	279	396	319	267	225	161	228	334	276	222	174	196	792	351	320	367	354	368	215	364	376	420	401	421	393	475	418	536	494	491	322	694	691	800	742	722	504	341	350	406	443	378	745	670	537	589	633	687	179	255	240	276	265	261	5.0102	34.315	4.68754e-09	2.92778e-08	0.513724	0	2	5.0102	93.0069	5.21115e-22	1.8057e-21	0.814083	0	2	5.0102	150.301	1.48979e-34	7.06997e-34	1.04346	1	1	5.0102	48.5718	3.18409e-12	8.54329e-12	0.58232	0	2	5.0102	15.7615	7.18492e-05	0.000135185	0.326688	0	2	5.0102	98.3356	3.53165e-23	1.29465e-22	0.837052	0	2	5.0102	2.77859	0.0955321	0.131166	0.136923	0	2	5.0102	210.545	1.04437e-47	5.08079e-47	1.27289	1	1	22122221
AMOTL2	NC_029524.1:3378933-3385853	52	4	23	18	10	8	138	72	84	157	101	30	251	93	105	128	108	127	312	456	458	533	516	550	48	56	46	68	46	64	140	236	267	281	315	257	132	106	88	103	96	109	790	698	596	653	630	733	120	210	198	212	213	209	4.01691	76.5888	2.10534e-18	3.16234e-17	-2.10754	1	3	4.01691	34.1925	4.99206e-09	1.115e-08	-1.39381	1	3	4.01691	179.645	5.79288e-41	3.09765e-40	-3.18742	1	3	4.01691	0.570072	0.45023	0.520483	-0.186632	0	2	4.01691	82.065	1.31687e-19	4.95161e-19	-2.1404	1	3	4.01691	20.8834	4.88095e-06	9.4837e-06	-1.09522	1	3	4.01691	251.721	1.09482e-56	1.18467e-55	-3.81275	1	3	4.01691	88.8174	4.32989e-21	1.297e-20	-2.23526	1	3	33323333
LOC107317977	NC_029524.1:3385950-3393128	17	12	6	9	9	2	22	16	11	16	4	33	5	3	2	2	1	2	1	2	3	11	3	4	11	11	8	16	10	9	8	16	14	19	17	27	7	5	8	10	6	9	14	18	7	16	15	14	1	8	8	3	6	6	-0.133054	3.47146	0.0624361	0.113138	-0.615417	0	2	-0.133054	55.5001	9.34559e-14	2.53475e-13	3.22484	1	1	-0.133054	42.3246	7.73129e-11	1.91699e-10	2.60676	1	1	-0.133054	9.61864	0.00192613	0.00315564	1.08307	1	1	-0.133054	4.3676	0.0366285	0.0526883	0.698529	0	2	-0.133054	20.1001	7.34945e-06	1.4138e-05	1.64136	1	1	-0.133054	4.71835	0.0298424	0.044067	0.736636	0	2	-0.133054	23.6479	1.15674e-06	2.19041e-06	1.87101	1	1	21112121
RYK	NC_029524.1:3393651-3442140	594	527	555	435	426	351	671	915	421	322	428	431	577	259	277	316	295	292	461	738	791	905	831	849	1110	1198	1236	1440	1351	1293	452	929	966	1090	1091	1046	1563	1073	1088	1228	1178	1202	924	929	750	814	864	999	293	468	493	510	520	491	5.91019	6.97832	0.00825029	0.0189763	0.205317	0	2	5.91019	576.155	2.57302e-127	4.0177e-126	1.95189	1	1	5.91019	108.722	1.86727e-25	7.29066e-25	0.799519	0	2	5.91019	0.393586	0.530421	0.605419	-0.0471096	0	2	5.91019	73.5661	9.73213e-18	3.41542e-17	0.652938	0	2	5.91019	0.515718	0.472674	0.549227	0.0539957	0	2	5.91019	43.0199	5.41868e-11	1.53177e-10	0.498787	0	2	5.91019	225.81	4.88899e-51	2.51943e-50	1.18372	1	1	21222221
SLCO2A1	NC_029524.1:3466582-3488269	23	71	63	16	11	6	177	369	105	85	125	30	112	50	67	58	48	48	40	70	65	78	49	62	338	365	413	415	406	424	63	126	149	149	143	131	116	77	53	79	82	80	273	252	217	250	234	244	21	18	25	30	22	27	3.34676	44.0058	3.27406e-11	2.60776e-10	-1.85084	1	3	3.34676	1.7251	0.189037	0.232623	0.368906	0	2	3.34676	2.70132	0.100265	0.134777	0.462029	0	2	3.34676	69.6854	6.95604e-17	2.2393e-16	-2.33211	1	3	3.34676	2.71998	0.0990992	0.132956	-0.454384	0	2	3.34676	5.34242e-06	0.998156	1	-0.000669808	0	2	3.34676	35.0998	3.13229e-09	8.0508e-09	-1.63622	1	3	3.34676	24.1288	9.01019e-07	1.71621e-06	1.46232	1	1	32232231
SRPRB	NC_029524.1:3488543-3495125	1231	768	725	922	923	742	2039	2344	840	3135	1949	1389	1821	902	825	932	931	920	624	872	956	1036	989	997	1224	1396	1409	1533	1485	1511	820	1604	1567	1853	1825	1688	2608	1715	1782	1995	1966	1942	1141	1175	932	1033	1011	1208	840	1287	1365	1555	1449	1347	6.86828	36.8012	1.3081e-09	8.6871e-09	-0.840171	0	2	6.86828	72.7898	1.44222e-17	4.42486e-17	1.19403	1	1	6.86828	102.331	4.6981e-24	1.76891e-23	1.42421	1	1	6.86828	24.1276	9.01586e-07	1.86272e-06	0.679901	0	2	6.86828	32.7026	1.07395e-08	2.57364e-08	0.792593	0	2	6.86828	2.98609	0.0839826	0.114386	0.23789	0	2	6.86828	61.2719	4.97126e-15	1.71565e-14	1.0925	1	1	6.86828	17.5677	2.77258e-05	4.90168e-05	0.579934	0	2	21122212
TF	NC_029524.1:3496166-3506109	3447	1559	4124	3308	2368	1616	399	878	64	1927	2366	653	15618	6845	6754	7621	7512	7370	437	725	730	854	806	732	144	161	190	207	195	173	692	1391	1410	1623	1549	1502	362737	248148	246024	273278	270948	268830	9441	9165	7549	8398	8670	9537	262	393	357	492	438	412	11.1375	24.5884	7.09776e-07	3.29931e-06	1.59987	1	1	11.1375	0.418158	0.517858	0.574986	-0.20348	0	2	11.1375	97.0591	6.72897e-23	2.45036e-22	3.40731	1	1	11.1375	195.588	1.91732e-44	1.30535e-43	5.30129	1	1	11.1375	61.1208	5.36791e-15	1.69406e-14	2.61181	1	1	11.1375	194.892	2.72058e-44	1.57098e-43	-5.26301	1	3	11.1375	0.969548	0.324793	0.39495	-0.310001	0	2	11.1375	123.04	1.3665e-28	4.79904e-28	3.93423	1	1	12111321
NTF3	NC_029516.1:67626453-67676768	17	9	3	10	32	42	20	18	6	0	19	19	4	4	3	5	2	1	32	47	62	52	60	55	3	2	1	1	1	3	2	7	6	7	7	8	6	1	5	6	3	4	45	38	32	42	38	32	3	2	3	6	9	10	0.48392	4.49569	0.0339804	0.066213	0.874997	0	2	0.48392	68.1052	1.55e-16	4.61076e-16	4.01473	1	1	0.48392	0.0849886	0.770648	0.850734	0.113336	0	2	0.48392	82.3756	1.12532e-19	3.99395e-19	4.70512	1	1	0.48392	53.2531	2.93229e-13	8.62127e-13	3.28935	1	1	0.48392	60.2737	8.25423e-15	2.34814e-14	3.6384	1	1	0.48392	1.3644	0.242777	0.305924	0.457789	0	2	0.48392	43.5179	4.20103e-11	9.49563e-11	2.99236	1	1	21211121
LOC107317907	NC_029524.1:3518586-3525007	0	0	0	0	0	0	0	0	0	0	0	0	1	0	0	1	3	1	0	0	0	0	0	0	1	1	2	3	2	3	0	0	0	1	0	1	1	0	0	0	0	0	0	0	0	0	0	0	0	0	0	0	0	0	-2.4698	0	1	1	0	0	2	-2.4698	3.7585	0.0525396	0.0717828	-2.96031	0	2	-2.4698	0	1	1	0	0	2	-2.4698	7.88852	0.00497495	0.00783643	-3.94159	1	3	-2.4698	1.14227	0.285173	0.350251	-1.59943	0	2	-2.4698	0.641861	0.423038	0.498662	-1.11235	0	2	-2.4698	0	1	1	0	0	2	-2.4698	0	1	1	0	0	2	22232222
LOC107317915	NC_029524.1:3525737-3528882	0	0	0	0	0	0	0	0	0	0	0	0	2	0	0	0	0	0	1	0	0	1	0	0	0	0	0	2	2	0	0	2	2	0	1	0	1	0	0	1	0	0	1	0	1	0	0	0	0	0	0	0	0	0	-2.5167	0	1	1	0	0	2	-2.5167	1.14612	0.284363	0.336903	-1.61163	0	2	-2.5167	1.2194	0.269479	0.330334	-1.71445	0	2	-2.5167	2.452	0.117376	0.154618	-2.51293	0	2	-2.5167	2.6603	0.102881	0.13775	-2.59644	0	2	-2.5167	1.2319	0.267038	0.329965	-1.71512	0	2	-2.5167	1.27152	0.259482	0.321252	-1.75947	0	2	-2.5167	0	1	1	0	0	2	22222222
PAK2	NC_029524.1:3528971-3563366	642	673	588	397	506	322	815	1275	587	528	646	595	1309	571	550	652	627	591	551	969	955	974	1062	991	835	935	890	1037	997	987	513	1057	1135	1279	1322	1269	1039	728	684	769	820	811	1575	1480	1193	1355	1349	1563	494	662	733	845	837	819	6.12332	5.29613	0.0213729	0.0441437	-0.175366	0	2	6.12332	161.245	6.04875e-37	2.93327e-36	0.975766	0	2	6.12332	70.1721	5.43501e-17	1.68215e-16	0.634874	0	2	6.12332	40.3639	2.10803e-10	5.24073e-10	0.480141	0	2	6.12332	47.9863	4.2921e-12	1.20212e-11	0.522163	0	2	6.12332	97.8646	4.47983e-23	1.63768e-22	0.753336	0	2	6.12332	1.36108	0.243351	0.306608	-0.0870516	0	2	6.12332	66.6862	3.18349e-16	8.42146e-16	0.623918	0	2	22222222
PIGX	NC_029524.1:3564270-3568294	22	26	21	18	14	36	30	40	20	66	26	2	120	64	54	55	60	69	31	50	51	57	50	51	94	95	77	107	92	95	48	114	101	111	109	106	104	72	63	52	71	48	140	117	110	122	140	137	44	60	65	59	90	78	2.42087	0.148008	0.700446	0.869095	-0.0920877	0	2	2.42087	0.509083	0.475536	0.532037	-0.161006	0	2	2.42087	3.07876	0.0793209	0.108141	0.405775	0	2	2.42087	8.58541	0.00338867	0.00542214	-0.649241	0	2	2.42087	4.56245	0.0326803	0.047396	-0.473636	0	2	2.42087	0.410031	0.521954	0.601108	-0.144355	0	2	2.42087	24.5182	7.36126e-07	1.64261e-06	-1.08365	1	3	2.42087	2.74151	0.0977722	0.129573	-0.373612	0	2	22222232
CEP19	NC_029524.1:3568336-3569512	66	55	21	31	23	66	68	123	39	93	125	35	189	85	87	92	106	79	78	139	132	158	140	148	134	192	189	200	202	199	123	226	259	277	288	268	173	101	116	135	140	118	117	127	85	117	108	105	78	107	99	114	110	117	3.26258	7.77627	0.00529369	0.0126937	-0.549703	0	2	3.26258	0.831772	0.361761	0.422265	0.177825	0	2	3.26258	0.356545	0.550431	0.624252	-0.115041	0	2	3.26258	13.8741	0.000195472	0.000345764	-0.709239	0	2	3.26258	19.6033	9.53026e-06	1.91488e-05	-0.839227	0	2	3.26258	0.645566	0.421702	0.498662	-0.154789	0	2	3.26258	0.09444	0.758607	0.836833	0.059649	0	2	3.26258	0.358406	0.549393	0.627837	-0.116471	0	2	22222222
NRROS	NC_029524.1:3569793-3578052	39	32	50	37	48	50	26	19	26	2	42	15	83	40	32	32	31	44	41	60	44	69	51	52	12	28	24	24	32	32	20	33	58	55	55	29	149	86	108	105	110	89	357	307	285	309	259	347	30	40	50	49	43	45	2.57911	33.0706	8.88732e-09	5.37076e-08	1.29274	1	1	2.57911	47.6511	5.09224e-12	1.29317e-11	1.44632	1	1	2.57911	32.3616	1.27992e-08	2.86124e-08	1.16862	1	1	2.57911	94.3344	2.66483e-22	1.02867e-21	2.14075	1	1	2.57911	62.3772	2.83585e-15	9.0349e-15	1.66116	1	1	2.57911	0.243763	0.621501	0.7053	0.0966795	0	2	2.57911	58.928	1.63546e-14	5.50556e-14	-1.46314	1	3	2.57911	30.0662	4.17538e-08	8.4436e-08	1.14436	1	1	11111231
FBXO45	NC_029524.1:3578514-3582749	294	368	148	135	172	115	354	776	223	465	331	493	2344	981	1019	1115	1107	1070	480	688	785	791	791	724	498	536	527	658	622	638	455	981	957	1087	1090	1063	1468	1013	1064	1124	1060	1101	916	815	670	804	808	904	562	922	948	1034	1028	981	5.84961	36.6005	1.44992e-09	9.57094e-09	-0.792632	0	2	5.84961	87.5117	8.37826e-21	2.81515e-20	-1.21326	1	3	5.84961	8.08052	0.00447436	0.00706937	-0.368001	0	2	5.84961	1.77778	0.182422	0.232009	-0.173026	0	2	5.84961	23.1259	1.51736e-06	3.20473e-06	-0.621361	0	2	5.84961	72.7363	1.48182e-17	4.60504e-17	-1.10484	1	3	5.84961	25.9074	3.58198e-07	8.14393e-07	-0.658479	0	2	5.84961	65.8534	4.85744e-16	1.27811e-15	-1.05305	1	3	23222323
WDR53	NC_029524.1:3582749-3585230	129	79	77	65	85	135	160	158	71	224	159	209	500	187	185	234	245	219	155	266	265	252	241	265	379	454	435	510	458	455	313	589	643	728	715	658	926	617	623	700	720	681	410	471	342	422	433	473	246	376	397	495	470	479	4.78526	9.32823	0.0022565	0.00587089	-0.483317	0	2	4.78526	0.0403179	0.84086	0.893895	0.0312962	0	2	4.78526	0.858286	0.354219	0.426424	0.144587	0	2	4.78526	30.664	3.06808e-08	6.8524e-08	-0.852896	0	2	4.78526	46.4714	9.29636e-12	2.56762e-11	-1.0479	1	3	4.78526	91.2277	1.28053e-21	4.49873e-21	-1.47206	1	3	4.78526	24.4095	7.78845e-07	1.73226e-06	-0.76118	0	2	4.78526	37.3843	9.69988e-10	2.08798e-09	-0.944138	0	2	22223322
RNF168	NC_029524.1:3587704-3594735	172	229	143	129	112	123	217	250	160	184	91	76	491	232	220	259	237	236	160	255	240	262	261	254	172	209	186	220	205	227	180	373	388	429	430	424	260	192	171	214	190	191	241	234	198	216	224	254	162	224	246	296	284	238	4.19202	3.5327	0.0601697	0.110266	0.224795	0	2	4.19202	22.732	1.86236e-06	3.63647e-06	0.554099	0	2	4.19202	46.2637	1.0336e-11	2.66252e-11	0.79648	0	2	4.19202	61.8482	3.70981e-15	1.11498e-14	0.928934	0	2	4.19202	7.2486	0.00709564	0.0111555	0.308568	0	2	4.19202	67.8413	1.77195e-16	5.3337e-16	0.973636	0	2	4.19202	43.9707	3.33325e-11	9.54421e-11	0.777369	0	2	4.19202	14.8576	0.000115942	0.000197203	0.449965	0	2	22222222
UBXN7	NC_029524.1:3594959-3615873	409	363	301	270	226	74	263	289	131	147	150	53	1097	510	534	551	576	584	268	401	408	479	479	451	295	349	343	450	408	424	301	660	626	729	730	650	559	367	332	403	405	413	806	764	618	724	736	820	172	262	234	290	271	283	5.04091	36.2016	1.77923e-09	1.16512e-08	0.979704	0	2	5.04091	1.04487	0.306691	0.361858	0.160701	0	2	5.04091	26.7094	2.36468e-07	4.97142e-07	0.821205	0	2	5.04091	28.8025	8.01468e-08	1.75159e-07	0.854073	0	2	5.04091	6.19224	0.0128312	0.0195831	0.391781	0	2	5.04091	23.4858	1.2584e-06	2.52692e-06	0.769369	0	2	5.04091	0.534633	0.464666	0.536134	-0.114676	0	2	5.04091	55.4256	9.70664e-14	2.38669e-13	1.20173	1	1	22222221
LOC107317894	NC_029516.1:67700097-67710528	0	0	0	0	0	0	0	0	0	0	0	0	0	0	0	0	0	0	0	0	0	1	0	0	0	0	0	0	0	0	0	0	0	0	0	0	0	0	0	0	0	0	0	0	0	1	0	0	1	0	0	0	0	0	-2.68481	0	1	1	0	0	2	-2.68481	0	1	1	0	0	2	-2.68481	0.612266	0.433936	0.503322	-1.0754	0	2	-2.68481	0	1	1	0	0	2	-2.68481	0	1	1	0	0	2	-2.68481	0	1	1	0	0	2	-2.68481	0.648479	0.420657	0.49133	-1.13091	0	2	-2.68481	0.754145	0.385167	0.455072	-1.28428	0	2	22222222
TM4SF19	NC_029524.1:3616027-3619730	15	24	13	16	3	3	15	5	7	10	32	1	20	10	8	7	6	12	3	6	1	4	3	8	3	4	4	15	7	3	6	14	18	22	23	16	20	7	6	7	12	8	16	15	19	22	27	23	0	2	5	2	3	2	-0.0554605	0.427226	0.513353	0.669534	0.279598	0	2	-0.0554605	14.1989	0.000164469	0.000284672	1.64001	1	1	-0.0554605	38.2035	6.37387e-10	1.51787e-09	2.94689	1	1	-0.0554605	26.676	2.40593e-07	5.12916e-07	2.3596	1	1	-0.0554605	7.67904	0.0055866	0.00886784	1.16474	1	1	-0.0554605	15.11	0.000101426	0.000182384	1.69203	1	1	-0.0554605	2.13193	0.144259	0.190362	0.603621	0	2	-0.0554605	45.0498	1.92085e-11	4.38541e-11	3.44802	1	1	21111121
NEU4	NC_029524.1:3620073-3623173	8	0	22	37	37	203	0	0	0	0	0	0	336	140	102	146	121	155	0	0	1	1	0	0	1	0	1	1	1	0	64	157	148	165	165	124	1	0	1	1	0	0	0	0	1	2	0	0	1	0	0	1	0	0	1.64456	72.4593	1.7051e-17	2.37331e-16	10.1361	1	1	1.64456	0.00257861	0.959501	1	0.0319923	0	2	1.64456	78.1336	9.63036e-19	3.13447e-18	8.4545	1	1	1.64456	70.5578	4.46971e-17	1.44835e-16	7.59776	1	1	1.64456	0.489039	0.484356	0.552331	0.441468	0	2	1.64456	74.1013	7.42096e-18	2.33191e-17	7.98053	1	1	1.64456	73.2336	1.15176e-17	4.40377e-17	7.92364	1	1	1.64456	72.6532	1.54555e-17	4.23969e-17	8.17623	1	1	12112111
GAL3ST2	NC_029524.1:3623636-3627769	22	1	39	113	115	230	2	0	0	0	0	0	3	1	0	0	0	1	0	0	2	1	0	0	1	0	1	0	1	0	197	416	381	416	446	439	3	3	0	3	1	0	1	0	1	0	2	0	0	0	0	0	0	0	2.05875	70.7919	3.96956e-17	5.3589e-16	8.27065	1	1	2.05875	79.4414	4.96742e-19	1.59237e-18	8.2068	1	1	2.05875	83.9882	4.97742e-20	1.67615e-19	8.72832	1	1	2.05875	82.3496	1.14022e-19	4.0454e-19	8.62686	1	1	2.05875	0.295346	0.586815	0.659678	-0.343937	0	2	2.05875	69.4602	7.79735e-17	2.37494e-16	7.19928	1	1	2.05875	79.7991	4.14482e-19	1.67533e-18	8.30355	1	1	2.05875	93.2379	4.63714e-22	1.41677e-21	10.8393	1	1	11112111
D2HGDH	NC_029524.1:3629839-3636853	103	71	51	51	58	100	247	237	98	386	223	367	363	205	175	183	184	191	291	457	460	529	526	515	104	133	136	141	156	153	867	1664	1688	1927	1864	1818	1467	940	1026	1109	1117	1112	141	119	98	111	101	121	197	304	332	346	362	375	5.0971	76.1317	2.65364e-18	3.95282e-17	-1.55836	1	3	5.0971	0.56441	0.452489	0.508297	-0.13362	0	2	5.0971	45.6535	1.41133e-11	3.61149e-11	-1.19003	1	3	5.0971	6.5162	0.0106896	0.0162218	0.46082	0	2	5.0971	253.637	4.18389e-57	3.78102e-56	-2.88021	1	3	5.0971	200.032	2.05502e-45	1.20463e-44	-2.5366	1	3	5.0971	15.8424	6.8844e-05	0.000133148	0.724947	0	2	5.0971	31.0614	2.49989e-08	5.09871e-08	-0.985008	0	2	32323322
ING5	NC_029524.1:3636928-3644505	108	95	72	76	141	40	119	293	108	145	129	43	551	251	262	321	294	251	818	1372	1382	1621	1522	1469	528	634	672	691	728	700	620	1386	1328	1571	1582	1500	1028	710	703	808	707	730	749	697	643	719	684	841	1395	2158	2150	2566	2470	2274	5.90099	4.07318	0.0435693	0.0825979	-0.292732	0	2	5.90099	9.45621	0.00210436	0.00334922	-0.430509	0	2	5.90099	315.719	1.23996e-70	1.0499e-69	-2.482	1	3	5.90099	123.795	9.34246e-29	4.34273e-28	-1.5413	1	3	5.90099	273.764	1.71609e-61	1.67759e-60	-2.30383	1	3	5.90099	158.245	2.73603e-36	1.35613e-35	-1.74328	1	3	5.90099	144.024	3.51088e-33	2.22739e-32	-1.66281	1	3	5.90099	594.965	2.08415e-131	2.70802e-130	-3.48781	1	3	22333333
DTYMK	NC_029524.1:3644733-3649093	178	146	101	107	126	227	238	361	220	344	368	231	375	182	170	228	219	190	294	418	413	499	465	489	242	293	270	340	323	319	381	811	811	901	880	848	653	462	439	554	533	501	528	521	401	476	445	505	82	139	131	130	123	157	4.80996	22.844	1.75696e-06	7.67024e-06	-0.665514	0	2	4.80996	35.8695	2.10991e-09	4.7943e-09	0.844987	0	2	4.80996	0.104682	0.746281	0.826702	-0.0445258	0	2	4.80996	7.74053	0.00539948	0.00847202	0.38682	0	2	4.80996	29.6388	5.20516e-08	1.20115e-07	-0.743876	0	2	4.80996	7.96325	0.00477366	0.00751817	-0.386836	0	2	4.80996	4.39344	0.0360774	0.0526165	-0.287696	0	2	4.80996	90	2.38166e-21	7.17004e-21	1.38172	1	1	22222221
ATG4B	NC_029524.1:3650459-3678986	117	137	121	77	131	65	141	245	151	102	245	193	1600	715	667	819	852	813	336	516	550	608	618	546	275	312	357	374	325	336	323	672	648	725	730	724	491	345	375	352	369	387	400	395	323	406	378	423	301	438	455	505	502	481	4.98371	15.0886	0.000102581	0.000342868	-0.432619	0	2	4.98371	249.878	2.76099e-56	1.88234e-55	-1.63955	1	3	4.98371	63.3037	1.77168e-15	5.24096e-15	-0.835464	0	2	4.98371	5.88681	0.0152547	0.0227981	-0.259953	0	2	4.98371	85.4819	2.33833e-20	9.05642e-20	-0.966075	0	2	4.98371	17.6713	2.6256e-05	4.88835e-05	-0.446911	0	2	4.98371	20.3062	6.59848e-06	1.37712e-05	-0.478812	0	2	4.98371	77.3442	1.43612e-18	4.04175e-18	-0.92847	0	2	23222222
THAP4	NC_029524.1:3650459-3678986	141	122	102	88	108	172	190	269	152	256	201	125	662	299	310	329	319	345	557	821	882	956	922	941	636	723	730	809	849	787	341	624	665	726	668	696	854	599	628	671	676	635	626	603	536	577	604	650	802	1288	1256	1363	1439	1387	5.48405	11.0903	0.00086781	0.0024458	-0.369937	0	2	5.48405	2.276	0.13139	0.167134	-0.162037	0	2	5.48405	156.318	7.21511e-36	3.51183e-35	-1.30793	1	3	5.48405	141.296	1.38604e-32	7.1259e-32	-1.2455	1	3	5.48405	47.5293	5.41867e-12	1.51228e-11	-0.726419	0	2	5.48405	99.268	2.20545e-23	8.12564e-23	-1.04621	1	3	5.48405	73.1155	1.22279e-17	4.67173e-17	-0.900401	0	2	5.48405	443.81	1.60398e-98	1.50967e-97	-2.20609	1	3	22332323
ESPNL	NC_029524.1:3680964-3683100	1	0	0	0	1	0	0	1	0	0	0	0	1	1	0	1	0	0	4	7	5	3	8	3	0	0	0	0	0	0	0	2	0	0	1	1	1	1	1	2	0	0	3	4	5	4	5	2	2	3	7	10	6	5	-1.77141	0.599326	0.438835	0.590487	1.04758	0	2	-1.77141	0.4003	0.526935	0.584112	0.70176	0	2	-1.77141	8.78421	0.00303849	0.00487964	-2.27185	1	3	-1.77141	5.07652	0.024252	0.0354223	2.83584	1	1	-1.77141	0.215746	0.6423	0.715653	0.496732	0	2	-1.77141	0.00425336	0.948001	1	0.0678073	0	2	-1.77141	6.12454	0.0133318	0.0206571	-1.98713	1	3	-1.77141	13.8725	0.000195635	0.000329121	-2.72771	1	3	22312233
KLHL30	NC_029524.1:3683481-3687158	0	0	0	0	0	0	0	0	0	0	0	0	2	0	0	0	0	1	402	549	595	673	671	609	1	0	0	1	0	0	4	4	5	6	7	8	0	0	0	1	0	0	4	2	5	5	6	6	1157	1883	1866	2109	2088	1933	4.37889	0	1	1	0	0	2	4.37889	1.87703	0.170673	0.212662	-2.13273	0	2	4.37889	1323.03	1.1206e-289	5.42091e-288	-11.9328	1	3	4.37889	1.31638	0.251242	0.311722	-1.76333	0	2	4.37889	19.2763	1.131e-05	2.26006e-05	-5.15108	1	3	4.37889	0.64187	0.423034	0.498662	-1.11259	0	2	4.37889	18.1657	2.02492e-05	4.09108e-05	-5.09684	1	3	4.37889	2928.01	0	0	-13.9156	1	3	22323233
ANO2	NC_029516.1:67726732-67835975	21	9	17	5	31	2	9	19	5	0	0	0	20	13	8	7	8	11	2	0	0	0	0	0	0	1	0	1	0	0	0	0	0	0	0	0	0	0	0	0	0	0	0	1	0	1	0	0	0	0	0	1	2	1	-1.18699	7.24105	0.00712553	0.0166021	1.823	1	1	-1.18699	6.90252	0.00860742	0.0129268	1.72277	1	1	-1.18699	47.9553	4.36055e-12	1.14144e-11	6.21424	1	1	-1.18699	48.1018	4.04661e-12	1.08164e-11	6.2282	1	1	-1.18699	61.8015	3.79887e-15	1.20621e-14	7.98678	1	1	-1.18699	59.4328	1.2654e-14	3.57504e-14	7.98678	1	1	-1.18699	48.2193	3.81115e-12	1.143e-11	6.23244	1	1	-1.18699	39.2936	3.6464e-10	7.97441e-10	5.29038	1	1	11111111
ILKAP	NC_029524.1:3687594-3695132	140	148	128	81	98	111	181	268	163	265	135	426	557	267	272	256	260	238	245	390	387	444	412	435	387	392	411	433	426	479	297	580	678	685	689	678	564	384	395	408	368	396	471	435	369	409	357	407	354	557	537	581	569	608	4.85951	26.144	3.1688e-07	1.5378e-06	-0.740913	0	2	4.85951	0.147135	0.701288	0.759344	0.0551354	0	2	4.85951	3.03044	0.0817157	0.111145	-0.248443	0	2	4.85951	11.5868	0.000664222	0.00113005	-0.484835	0	2	4.85951	27.8367	1.32e-07	2.97204e-07	-0.74843	0	2	4.85951	9.06296	0.00260839	0.00421774	-0.428829	0	2	4.85951	8.79958	0.003013	0.00503196	-0.422716	0	2	4.85951	54.8914	1.27377e-13	3.12187e-13	-1.05496	1	3	22222223
KIF1A	NC_029524.1:3695436-3727197	0	4	1	0	0	0	0	10	0	0	0	0	15464	6781	6601	7327	7117	7134	9	8	9	10	13	8	28	21	29	32	28	32	119	246	252	240	272	249	138	98	105	89	120	116	14	12	16	9	15	11	3	4	4	3	10	7	5.97389	0.743565	0.388521	0.532813	-0.636832	0	2	5.97389	3964.42	0	0	-11.7561	1	3	5.97389	13.438	0.00024658	0.000432831	-1.98386	1	3	5.97389	74.058	7.58546e-18	2.52768e-17	-3.6463	1	3	5.97389	529.634	3.39236e-117	7.21497e-116	-6.4202	1	3	5.97389	311.755	9.05661e-70	7.83993e-69	-5.5693	1	3	5.97389	24.5673	7.17591e-07	1.6027e-06	-2.49977	1	3	5.97389	5.81696	0.0158724	0.0229639	-1.44606	1	3	23333333
AGXT	NC_029524.1:3728180-3734688	0	0	0	0	0	0	0	0	0	0	0	0	1	2	2	0	4	2	8	6	9	12	17	12	27	23	17	23.9998	29	27	9075	18358	18282	20590	19859	19050	2663	1847	1785	1823	1911	1927	42	41	25	28	26	39	1	3	5	3	4	2	7.00017	0	1	1	0	0	2	7.00017	6.88356	0.00869919	0.0130587	-3.75212	1	3	7.00017	38.727	4.87411e-10	1.16776e-09	-6.17664	1	3	7.00017	91.8304	9.4434e-22	3.58984e-21	-7.46893	1	3	7.00017	4566.85	0	0	-16.7014	1	3	7.00017	2251.76	0	0	-13.7599	1	3	7.00017	122.058	2.24206e-28	1.2378e-27	-7.9	1	3	7.00017	13.4555	0.000244293	0.00040875	-4.71577	1	3	23333333
C9H2orf54	NC_029524.1:3728180-3734688	0	1	0	0	0	0	0	0	0	0	0	0	0	1	0	0	0	0	0	1	0	0	0	0	26	32	33	44.0002	34	38	10	14	8	19	14	20	3	1	2	4	4	5	0	0	0	0	0	1	0	0	0	0	0	0	-0.772413	1.62166	0.202861	0.312489	2.02519	0	2	-0.772413	0.479789	0.488518	0.545011	0.934126	0	2	-0.772413	0.492388	0.482864	0.553893	0.944531	0	2	-0.772413	124.135	7.87209e-29	3.66961e-28	-5.93342	1	3	-0.772413	40.1987	2.29406e-10	5.96154e-10	-4.42304	1	3	-0.772413	6.83057	0.00896106	0.0137072	-2.50362	1	3	-0.772413	0.436188	0.508968	0.582941	0.896885	0	2	-0.772413	2.31689	0.127975	0.167188	2.02519	0	2	22233322
SNED1	NC_029524.1:3740745-3759036	27	28	16	33	21	33	22	29	3	0	14	2	545	222	245	220	253	245	64	78	78	97	96	90	56	56	65	75	58	60	381	794	780	857	879	884	874	570	566	596	634	616	151	131	122	112	124	139	87	155	136	203	162	173	4.01867	52.639	4.00847e-13	3.84989e-12	1.50851	1	1	4.01867	259.637	2.0589e-58	1.44408e-57	-1.98858	1	3	4.01867	1.98551	0.158811	0.205121	-0.20487	0	2	4.01867	0.813344	0.367134	0.441271	0.13712	0	2	4.01867	822.259	7.80867e-181	2.93003e-179	-3.24382	1	3	4.01867	788.447	1.75337e-173	4.14447e-172	-3.19351	1	3	4.01867	46.0576	1.14828e-11	3.36256e-11	-0.921192	0	2	4.01867	111.892	3.77298e-26	1.26109e-25	-1.39162	1	3	13223323
MTERF4	NC_029524.1:3759405-3760887	3	5	7	1	8	21	7	13	13	5	26	14	162	65	62	69	62	64	54	78	88	99	88	96	52	66	43	62	49	64	122	228	246	263	238	261	202	124	132	150	131	155	30	38	24	28	38	40	88	124	114	143	141	112	2.62987	2.9296	0.0869693	0.150119	-0.468681	0	2	2.62987	93.6358	3.79273e-22	1.31907e-21	-1.95491	1	3	2.62987	100.216	1.36662e-23	5.07584e-23	-2.00602	1	3	2.62987	51.2722	8.04048e-13	2.20685e-12	-1.52959	1	3	2.62987	367.107	7.98008e-82	1.06927e-80	-3.30389	1	3	2.62987	254.553	2.64189e-57	1.89267e-56	-2.89185	1	3	2.62987	10.2274	0.00138367	0.00238845	-0.753434	0	2	2.62987	241.637	1.72919e-54	9.36327e-54	-2.86293	1	3	23333323
PASK	NC_029524.1:3760900-3777092	14	6	26	26	3	12	14	15	16	5	14	40	253	113	124	120	130	148	20	22	24	20	29	15	127	165	155	168	172	189	33	69	81	77	56	90	163	112	112	150	127	152	58	60	35	58	56	64	12	27	36	27	33	36	2.43563	0.0353403	0.850884	1	0.0500213	0	2	2.43563	71.6857	2.52359e-17	7.68761e-17	-1.89638	1	3	2.43563	11.3224	0.000765769	0.00129511	0.876779	0	2	2.43563	89.4738	3.10727e-21	1.1624e-20	-2.1071	1	3	2.43563	6.66227	0.00984752	0.0152284	-0.604648	0	2	2.43563	65.0634	7.25259e-16	2.13648e-15	-1.80956	1	3	2.43563	5.06839	0.0243661	0.0363749	-0.532751	0	2	2.43563	0.516553	0.472316	0.544451	0.180754	0	2	23232322
PPP1R7	NC_029524.1:3777112-3790793	143	131	97	109	82	173	202	370	226	389	251	343	2179	955	998	1043	1031	1059	830	1200	1222	1436	1388	1355	765	892	871	1013	962	891	518	1127	1094	1150	1221	1223	1340	850	903	1017	934	1009	611	588	488	552	553	619	837	1385	1405	1637	1566	1570	5.961	58.5159	2.01652e-14	2.20622e-13	-0.955451	0	2	5.961	223.181	1.83072e-50	1.13519e-49	-1.82797	1	3	5.961	228.107	1.54226e-51	9.80656e-51	-1.84745	1	3	5.961	148.283	4.11345e-34	2.20797e-33	-1.48715	1	3	5.961	145.796	1.43867e-33	8.03028e-33	-1.4725	1	3	5.961	172.961	1.66908e-39	8.8176e-39	-1.60634	1	3	5.961	44.0432	3.212e-11	9.20239e-11	-0.812376	0	2	5.961	362.282	8.96922e-81	6.80344e-80	-2.34664	1	3	23333323
HDLBP	NC_029524.1:3792252-3824521	9703	8007	6523	6445	6577	3366	10622	19001	6978	9322	9928	10555	4382	1949	1838	2156	2128	2037	5581	8753	8908	9940	9666	9607	9794	11249	11344	12688	12691	12186	5169	10303	10529	11782	11756	11390	43465	29568	29534	32957	32343	32056	6008	5796	4952	5412	5406	6109	8244	13223	12992	14680	14410	14208	9.85862	17.2895	3.20962e-05	0.000116857	-0.390189	0	2	9.85862	830.6	1.20022e-182	2.93178e-181	2.91116	1	1	9.85862	127.022	1.83745e-29	7.84465e-29	1.06803	1	1	9.85862	34.0937	5.2521e-09	1.21813e-08	0.54863	0	2	9.85862	109.742	1.11619e-25	5.06445e-25	0.991034	0	2	9.85862	95.4938	1.48359e-22	5.35214e-22	-0.922016	0	2	9.85862	282.321	2.34372e-63	2.88752e-62	1.6151	1	1	9.85862	3.25703	0.071118	0.0960355	0.169103	0	2	21122212
2021-09-02	NC_029524.1:3824573-3840931	226	93	236	160	166	57	127	165	142	54	40	185	1583	733	674	738	829	706	232	434	378	445	446	473	649	741	737	824	851	863	214	460	392	465	458	449	486	270	343	351	325	357	468	538	415	464	430	524	207	362	342	414	424	407	4.99465	15.1769	9.7894e-05	0.00032865	0.699056	0	2	4.99465	37.657	8.43435e-10	1.9518e-09	-1.06173	1	3	4.99465	0.262814	0.608193	0.68453	0.0887003	0	2	4.99465	31.8788	1.641e-08	3.71341e-08	-0.976023	0	2	4.99465	1.29527	0.255079	0.317194	0.19704	0	2	4.99465	1.34531	0.2461	0.309577	0.20107	0	2	4.99465	2.05889	0.15132	0.199094	-0.247694	0	2	4.99465	0.2227	0.63699	0.718703	-0.0817831	0	2	23222222
SEC61A2	NC_029516.1:5619577-5635241	95	121	137	73	49	149	84	345	101	228	136	164	2011	883	923	1030	1038	1012	1054	1687	1709	1896	1833	1856	133	127	159	166	167	154	138	228	229	268	265	263	485	354	362	421	406	406	294	293	244	279	279	270	958	1527	1604	1813	1735	1734	5.53866	5.50472	0.0189652	0.0395976	-0.380944	0	2	5.53866	154.872	1.49362e-35	7.06607e-35	-1.99397	1	3	5.53866	240.495	3.06807e-54	2.04025e-53	-2.51232	1	3	5.53866	26.9065	2.13534e-07	4.56562e-07	0.849746	0	2	5.53866	8.12189	0.00437338	0.00702511	0.459438	0	2	5.53866	11.3708	0.000746057	0.00126156	-0.535379	0	2	5.53866	0.0052347	0.942322	1	-0.0115641	0	2	5.53866	282.593	2.04416e-63	1.25414e-62	-2.74197	1	3	23322223
VWF	NC_029516.1:67839212-67961136	357	256	435	457	181	130.99	151	365	269	169	30	83	1497	665	627	699	697	691	1353	2108	2132	2417	2411.99	2328	212	288	285	308	316	309	95	194	194	234	232	222	165	98	115	122	114	109	2000	1954	1606	1780	1853	2009	426	707	636	767	751	724	5.74267	29.9024	4.54341e-08	2.47785e-07	1.15017	1	1	5.74267	0.0161943	0.898737	0.949744	0.0260152	0	2	5.74267	42.5373	6.93467e-11	1.7251e-10	-1.35002	1	3	5.74267	47.1296	6.64462e-12	1.75962e-11	1.44003	1	1	5.74267	107.498	3.46191e-25	1.54798e-24	2.23689	1	1	5.74267	152.575	4.74445e-35	2.28784e-34	2.73144	1	1	5.74267	36.9289	1.22515e-09	3.22324e-09	-1.25549	1	3	5.74267	0.0043863	0.947195	1	-0.0135511	0	2	12311132
FARP2	NC_029524.1:3844159-3895096	184	164	143	112	144	78	169	260	138	107	66	93	577	261	314	267	278	285	108	150	170	168	177	177	617	705	715	754	760	766	198	392	390	424	416	396	894	591	574	630	547	615	535	484	362	436	466	451	49	91	98	95	102	99	4.64926	9.22011	0.00239372	0.00619766	0.329287	0	2	4.64926	2.50531	0.113463	0.146447	0.160906	0	2	4.64926	133.454	7.19164e-31	3.17471e-30	1.24189	1	1	4.64926	113.002	2.15531e-26	9.3885e-26	-1.04239	1	3	4.64926	2.42331	0.119542	0.158594	0.157258	0	2	4.64926	70.8462	3.86195e-17	1.18858e-16	-0.828081	0	2	4.64926	13.5773	0.00022894	0.000424919	-0.367053	0	2	4.64926	233.586	9.84956e-53	5.20205e-52	1.74677	1	1	22132221
STK25	NC_029524.1:3895293-3910060	475	502	262	293	326	334	629	1126	426	502	361	702	2715	1205	1239	1386	1314	1357	697	1081	1029	1313	1151	1218	1838	2130	2146	2368	2320	2364	973	1883	1947	2125	2066	2096	1135	782	744	907	867	876	1047	1033	837	950	943	1093	746	1169	1183	1310	1338	1237	6.45512	17.8252	2.42157e-05	9.00764e-05	-0.416049	0	2	6.45512	41.9924	9.16305e-11	2.21225e-10	-0.628289	0	2	6.45512	1.09747	0.294821	0.358991	-0.101845	0	2	6.45512	159.49	1.46241e-36	8.34208e-36	-1.2274	1	3	6.45512	58.583	1.94897e-14	6.01702e-14	-0.741111	0	2	6.45512	1.68312	0.194511	0.24805	0.126594	0	2	6.45512	0.333583	0.563557	0.638441	-0.0562185	0	2	6.45512	30.8501	2.78754e-08	5.6772e-08	-0.540018	0	2	22232222
BOK	NC_029524.1:3916668-3928451	286	474	148	180	159	259	18	156	4	81	24	43	883	392	372	409	403	382	172	273	269	307	279	269	89	110	114	130	122	118	74	158	138	183	182	169	39	28	33	34	32	36	322	306	248	291	277	326	50	76	57	76	67	81	3.95055	98.2786	3.63468e-23	7.97085e-22	2.63594	1	1	3.95055	4.901	0.0268412	0.0379273	0.539974	0	2	3.95055	31.7236	1.77745e-08	3.94663e-08	1.39961	1	1	3.95055	92.9745	5.29736e-22	2.03215e-21	2.50067	1	1	3.95055	83.0069	8.17678e-20	3.10177e-19	2.34181	1	1	3.95055	224.798	8.12667e-51	5.20091e-50	4.28791	1	1	3.95055	21.3229	3.88069e-06	8.23316e-06	1.13961	1	1	3.95055	126.621	2.24907e-29	8.0054e-29	3.00541	1	1	12111111
ETV5	NC_029524.1:3941400-3951971	201	3	184	63	99	343	8	5	20	7	34	87	808	366	303	380	401	403	57	93	124	99	129	94	173	201	178	247	204	204	281	524	553	617	638	577	67	36	32	35	52	44	116	104	106	103	128	120	215	345	333	392	360	381	4.04273	37.9733	7.17181e-10	4.89995e-09	2.75553	1	1	4.04273	0.00325579	0.954498	1	-0.0234069	0	2	4.04273	25.0466	5.59626e-07	1.15453e-06	2.14992	1	1	4.04273	6.07631	0.0137007	0.0205917	1.02349	1	1	4.04273	0.115697	0.73375	0.808148	-0.139505	0	2	4.04273	52.1701	5.08947e-13	1.3602e-12	3.26057	1	1	4.04273	19.2024	1.17566e-05	2.41558e-05	1.86343	1	1	4.04273	0.0144213	0.904413	0.990643	0.0492978	0	2	12112112
DGKG	NC_029524.1:3953777-3973346	2	3	0	0	0	3	0	0	1	0	0	0	3283	1455	1468	1571	1621	1539	43	50	65	59	65	67	98	97	99	91	119	115	10	26	26	32	29	33	9	6	3	1	3	7	126	100	110	107	124	115	17	29	28	24	26	25	4.00322	7.83747	0.00511741	0.0123219	2.88675	1	1	4.00322	2577.11	0	0	-8.91159	1	3	4.00322	147.076	7.55314e-34	3.5368e-33	-3.93419	1	3	4.00322	295.559	3.05688e-66	3.18215e-65	-4.86143	1	3	4.00322	45.1869	1.79096e-11	4.88505e-11	-2.63683	1	3	4.00322	0.651702	0.419505	0.498662	-0.439844	0	2	4.00322	323.595	2.38732e-72	3.4343e-71	-4.98824	1	3	4.00322	64.2982	1.06941e-15	2.78823e-15	-3.04147	1	3	13333233
PTTG1IP	NC_029524.1:3979791-3985193	78	8	34	23	24	38	20	14	28	35	10	22	323	152	149	155	161	155	208	348	328	388	371	387	155	161	166	173	188	174	690	1405	1455	1612	1488	1558	134	79	92	109	106	94	426	432	357	351	411	417	20	35	27	27	38	35	4.27025	24.2246	8.57321e-07	3.92962e-06	0.955586	0	2	4.27025	40.8411	1.65128e-10	3.94043e-10	-0.978256	0	2	4.27025	154.918	1.4592e-35	7.06406e-35	-1.84461	1	3	4.27025	39.0958	4.03509e-10	9.92034e-10	-0.958153	0	2	4.27025	654.578	2.25623e-144	6.33446e-143	-3.72335	1	3	4.27025	1.30489	0.253323	0.318136	-0.182186	0	2	4.27025	218.728	1.71321e-49	1.6094e-48	-2.1773	1	3	4.27025	49.4848	1.99917e-12	4.71531e-12	1.29139	1	1	22323231
LOC107317986	NC_029524.1:3985383-3987530	373	322	182	218	273	640	630	1085	566	857	789	998	1843	863	777	970	898	856	344	586	621	717	651	605	1278	1410	1482	1699	1597	1637	1245	2607	2618	2921	2955	2763	2347	1671	1640	1885	1896	1931	1116	1176	923	1052	1006	1151	304	492	480	551	548	593	6.4112	31.0061	2.57223e-08	1.45802e-07	-0.922987	0	2	6.4112	0.43366	0.510198	0.567088	-0.108253	0	2	6.4112	19.5338	9.88344e-06	1.89812e-05	0.733055	0	2	6.4112	20.5426	5.83177e-06	1.14998e-05	-0.74668	0	2	6.4112	55.1934	1.09235e-13	3.27557e-13	-1.23194	1	3	6.4112	38.5938	5.21853e-10	1.2341e-09	-1.02689	1	3	6.4112	1.9853	0.158833	0.208382	-0.231548	0	2	6.4112	15.128	0.000100461	0.000171641	0.645759	0	2	22223322
UBE2G2	NC_029524.1:3987670-4002303	108	106	104	83	96	68	188	291	146	64	204	111	766	367	335	415	385	386	327	544	552	671	620	612	354	409	393	478	434	477	282	587	638	735	705	603	683	486	504	521	541	516	599	597	520	569	595	590	361	537	524	648	623	671	4.99744	17.204	3.35728e-05	0.000121873	-0.486063	0	2	4.99744	50.8666	9.88611e-13	2.58474e-12	-0.793131	0	2	4.99744	97.412	5.63032e-23	2.05484e-22	-1.08774	1	3	4.99744	53.3491	2.7924e-13	7.80316e-13	-0.811699	0	2	4.99744	89.903	2.50131e-21	9.98549e-21	-1.044	1	3	4.99744	104.157	1.86945e-24	7.05358e-24	-1.12495	1	3	4.99744	129.183	6.18477e-30	3.56822e-29	-1.25029	1	3	4.99744	171.218	4.00973e-39	1.69974e-38	-1.44143	1	3	22323333
TSPEAR	NC_029524.1:4005993-4012499	6	3	0	7	21	7	3	2	3	14	44	34	64	19	22	33	37	22	6	11	11	11	7	12	14	20	10	21	21	8	6	10	10	9	7	14	27	11	10	12	12	12	38	32	31	28	24	38	4	6	7	12	5	6	0.468178	4.07123	0.0436195	0.0826614	-0.962136	0	2	0.468178	1.86958	0.171523	0.21325	-0.636949	0	2	0.468178	4.93729	0.0262832	0.0381819	1.09586	1	1	0.468178	0.417118	0.518379	0.592901	0.308628	0	2	0.468178	6.49628	0.01081	0.0166504	1.2633	1	1	0.468178	1.2859	0.256806	0.320961	0.545589	0	2	0.468178	2.21685	0.136511	0.180912	-0.693049	0	2	0.468178	6.59974	0.0101994	0.0150239	1.30455	1	1	22121221
TRPM2	NC_029524.1:4013530-4027117	0	0	0	0	0	0	17	0	0	0	7	17	3022	1302	1353	1371	1481	1428	0	0	0	2	0	1	1	0	5	5	1	6	0	0	0	0	0	1	4	3	2	0	4	1	0	4	0	0	0	0	0	0	0	0	0	0	3.64165	28.2868	1.04609e-07	5.44479e-07	-6.75223	1	3	3.64165	147.738	5.41292e-34	2.46974e-33	-13.4494	1	3	3.64165	1.75129	0.185714	0.236054	-2.09739	0	2	3.64165	9.30923	0.00228002	0.00371018	-4.47684	1	3	3.64165	0.560626	0.454008	0.521885	-1.00509	0	2	3.64165	7.42073	0.00644767	0.0100116	-4.10165	1	3	3.64165	2.436	0.118579	0.158875	-2.50889	0	2	3.64165	0	1	1	0	0	2	33232322
CD9	NC_029516.1:67839212-67961136	1405	1291	833	790	732	1810.01	1119	1191	970	820	744	791	389	179	183	191	190	203	99	161	163	190	194.011	167	138	171	162	192	165	174	406	869	907	998	957	951	92	62	65	59	95	72	3270	3338	2650	2843	2909	3446	56	106	92	116	105	87	6.13995	20.392	6.30941e-06	2.54193e-05	0.640382	0	2	6.13995	579.791	4.16458e-128	6.55473e-127	3.84773	1	1	6.13995	696.895	1.41538e-153	2.81606e-152	4.32916	1	1	6.13995	659.424	1.9936e-145	5.72747e-144	4.18026	1	1	6.13995	202.293	6.59795e-46	4.79646e-45	2.08623	1	1	6.13995	947.879	3.8354e-208	1.17182e-206	5.39155	1	1	6.13995	0.00240043	0.960924	1	-0.0068761	0	2	6.13995	795.814	4.38665e-175	8.24565e-174	4.78852	1	1	21111121
PRR19	NC_029524.1:4028160-4030455	0	0	0	0	0	0	0	0	0	0	2	0	3	2	1	3	3	1	0	0	1	0	1	1	0	0	0	1	0	1	6	4	7	8	6	7	8	4	9	5	5	3	0	0	0	0	1	1	4	8	7	4	5	6	-1.60077	2.35072	0.125225	0.206198	-2.56406	0	2	-1.60077	8.13917	0.00433191	0.00670002	-3.97228	1	3	-1.60077	1.85803	0.172852	0.22187	-2.11926	0	2	-1.60077	1.31665	0.251194	0.311722	-1.76314	0	2	-1.60077	21.646	3.27889e-06	6.78074e-06	-5.30748	1	3	-1.60077	21.757	3.09463e-06	6.08354e-06	-5.34047	1	3	-1.60077	1.30619	0.253085	0.316481	-1.75364	0	2	-1.60077	25.5298	4.35607e-07	8.41085e-07	-5.60816	1	3	23223323
OTOS	NC_029524.1:4032966-4035794	0	0	0	0	0	1	2	3	2	1	0	1	1403	637	655	746	686	691	0	1	1	1	2	0	0	0	1	0	1	0	1	2	0	4	5	3	6	6	3	7	6	5	4	1	1	0	1	1	0	2	1	2	1	2	2.65857	5.6678	0.0172792	0.0364474	-2.50378	1	3	2.65857	1619.58	0	0	-10.3865	1	3	2.65857	0.335215	0.562604	0.636668	-0.690997	0	2	2.65857	0.0400607	0.841362	0.924146	0.262441	0	2	2.65857	3.84891	0.0497782	0.0702971	-1.99411	0	2	2.65857	14.597	0.000133127	0.000237226	-3.27316	1	3	2.65857	1.49613	0.221268	0.280865	-1.3648	0	2	2.65857	2.05681	0.151527	0.19356	-1.58735	0	2	33222322
MYEOV2	NC_029524.1:4036401-4037232	17	11	30	16	28	67	28	77	92	13	156	375	1958	903	906	968	936	950	1009	1535	1541	1783	1684	1696	1060	1263	1273	1357	1365	1361	576	1087	1160	1277	1262	1292	1872	1381	1330	1465	1509	1452	914	895	747	817	791	928	2197	3821	3780	4107	4195	3946	6.46488	25.6145	4.16903e-07	1.99477e-06	-1.80432	1	3	6.46488	98.667	2.98744e-23	1.07128e-22	-3.73775	1	3	6.46488	120.141	5.8924e-28	2.42845e-27	-4.20152	1	3	6.46488	112.359	2.98122e-26	1.29262e-25	-4.03605	1	3	6.46488	91.9896	8.71329e-22	3.5313e-21	-3.58794	1	3	6.46488	121.285	3.30945e-28	1.36279e-27	-4.22572	1	3	6.46488	85.0616	2.89217e-20	1.2179e-19	-3.43009	1	3	6.46488	198.725	3.96418e-45	1.8488e-44	-5.77938	1	3	33333333
ADIPOQ	NC_029524.1:4040270-4044569	16	0	64	5	19	4	3	12	22	0	26	29	69	18	22	33	21	27	843	1285	1359	1462	1450	1474	630	806	812	893	867	842	14	37	32	43	37	41	20	16	17	15	13	17	441	440	388	397	396	486	244	373	392	411	401	411	4.55466	1.52261	0.217225	0.328082	0.449767	0	2	4.55466	3.44181	0.0635658	0.0855739	0.649025	0	2	4.55466	166.138	5.16081e-38	2.61848e-37	-4.75414	1	3	4.55466	132.755	1.02282e-30	5.00801e-30	-4.15662	1	3	4.55466	3.64143	0.0563587	0.078991	0.664716	0	2	4.55466	16.8261	4.09662e-05	7.54666e-05	1.49433	1	1	4.55466	84.6217	3.61273e-20	1.51744e-19	-3.21824	1	3	4.55466	86.9991	1.08571e-20	3.22333e-20	-3.26989	1	3	22332133
ST6GAL1	NC_029524.1:4053601-4082477	1450	239	1690	1870	1012	486	194	302	136	230	259	126	1523	688	612	741	731	698	211	348	338	387	398	378	227	268	260	317	297	280	111	205	206	229	239	220	10804	7581	7581	8459	8291	8394	908	861	670	823	835	944	52	74	63	75	86	68	6.73085	149.691	2.025e-34	8.55834e-33	2.75999	1	1	6.73085	76.9757	1.73072e-18	5.45152e-18	1.8999	1	1	6.73085	195.246	2.27733e-44	1.28975e-43	3.19096	1	1	6.73085	217.705	2.86481e-49	2.17305e-48	3.40547	1	1	6.73085	293.054	1.07444e-65	1.12321e-64	4.0843	1	1	6.73085	49.9514	1.576e-12	4.12925e-12	-1.50704	1	3	6.73085	70.1496	5.49735e-17	2.04681e-16	1.80795	1	1	6.73085	410.67	2.6197e-91	2.26876e-90	5.14384	1	1	11111311
LOC107317951	NC_029524.1:4084060-4127593	0	1	4	1	9.00009	0	0	0	0	0	1	0	5	3	3	2.99996	3	10	0	0	1	0	1.00002	1	16	11	11	14	9	10	1	0	0	3	3	2.00002	3	0	1	0	1	2	0	1	1.00001	0	2	1	0	0	0	0	0	0	-1.53214	14.863	0.00011561	0.000382465	3.76606	1	1	-1.53214	0.86565	0.352162	0.411475	0.5378	0	2	-1.53214	20.1574	7.13238e-06	1.38093e-05	3.44966	1	1	-1.53214	2.80037	0.0942425	0.127114	-0.880168	0	2	-1.53214	11.3038	0.000773498	0.00133414	2.22727	1	1	-1.53214	12.0934	0.000506015	0.000865218	2.38943	1	1	-1.53214	14.7655	0.000121739	0.000230504	2.76721	1	1	-1.53214	29.3353	6.08781e-08	1.22146e-07	5.56345	1	1	12121111
LOC107317948	NC_029524.1:4084060-4127593	4	0	20	6	32	0	0	0	1	0	0	0	11	3	6	1.00002	4	3	1	2	2	0	0	0	2	2	1	8	2	4	1	0	1	0	2	2.00001	1	2	0	0	1	1	0	0	0	1	2	1	0	1	0	1	0	0	-1.54415	28.5117	9.31321e-08	4.87443e-07	5.77467	1	1	-1.54415	11.6783	0.000632325	0.00104976	2.61289	1	1	-1.54415	29.4002	5.88721e-08	1.27464e-07	4.81904	1	1	-1.54415	15.0177	0.000106508	0.000192293	3.03736	1	1	-1.54415	29.1736	6.61738e-08	1.51887e-07	4.73038	1	1	-1.54415	29.2781	6.27019e-08	1.3478e-07	4.80641	1	1	-1.54415	31.0399	2.52777e-08	6.16238e-08	5.055	1	1	-1.54415	33.6371	6.64145e-09	1.38682e-08	5.66141	1	1	11111111
LOC107317949	NC_029524.1:4084060-4127593	8	3	40	1	43	0	2	2	3	0	0	0	14	4	8	7.00002	2	5	1	2	8	5	4.00001	3	30	36	35	39	35	45	4	5	5	8	7	7.00001	3	15	13	9	15	13	8	2	5	9	9	4	1	0	0	2	0	1	-0.129348	34.2174	4.92858e-09	3.06862e-08	3.99923	1	1	-0.129348	22.0504	2.65589e-06	5.13864e-06	2.66751	1	1	-0.129348	33.5101	7.08945e-09	1.60593e-08	3.45065	1	1	-0.129348	0.0531495	0.817671	0.900545	0.118649	0	2	-0.129348	25.9264	3.54687e-07	7.77828e-07	2.92171	1	1	-0.129348	10.8269	0.00100038	0.00167511	1.78276	1	1	-0.129348	21.9523	2.79513e-06	5.98865e-06	2.66232	1	1	-0.129348	55.8842	7.68691e-14	1.89622e-13	5.4296	1	1	11121111
LOC107317950	NC_029524.1:4084060-4127593	0	0	4	0	3.99982	0	1	0	0	0	0	0	0	1	0	0	0	1	3	4	1	4	5.99997	6	59	58	50	68	58	73	1	3	6	0.999998	5	0.999965	12	7	10	8	4	7	19	21	13	12	7	16	1	2	1	1	1	2	-0.100967	7.79816	0.00522994	0.0125606	2.88678	1	1	-0.100967	12.1061	0.000502577	0.000841195	2.9694	1	1	-0.100967	0.0430923	0.835552	0.914202	-0.118481	0	2	-0.100967	151.817	6.94567e-35	3.79321e-34	-4.10393	1	3	-0.100967	0.633076	0.426229	0.504285	0.485699	0	2	-0.100967	5.31797	0.0211066	0.031021	-1.15051	1	3	-0.100967	21.3328	3.86073e-06	8.1917e-06	-2.04108	1	3	-0.100967	2.34431	0.125741	0.16466	1.06234	0	2	11232332
GPR55	NC_029524.1:4128619-4132840	0	0	6	0	0	0	1	2	6	0	0	0	3	1	2	1	2	2	0	0	1	0	0	1	44	53	59	60	75	58	0	1	1	1	2	4	1	2	1	1	3	0	1	2	1	0	1	1	0	0	0	0	0	1	-0.490799	0.11992	0.729121	0.898013	-0.251185	0	2	-0.490799	0.565503	0.452051	0.507863	0.531102	0	2	-0.490799	8.05943	0.00452675	0.00714927	2.58772	1	1	-0.490799	159.037	1.83704e-36	1.04519e-35	-4.42907	1	3	-0.490799	1.64381	0.199804	0.252839	0.93881	0	2	-0.490799	1.5047	0.21995	0.278636	0.914191	0	2	-0.490799	2.59141	0.107445	0.145818	1.25842	0	2	-0.490799	8.86147	0.00291252	0.00450823	3.01326	1	1	22132221
NOBOX	NC_029516.1:67967670-67978466	19	51	6	2	38	38	16	22	16	0	24	8	5	4	0	1	4	3	0	1	1	2	3	0	41	43	43	44	48	52	12	34	30	36	34	31	17	6	9	13	12	6	55	42	45	38	36	53	0	0	1	2	0	1	0.751736	8.5766	0.00340511	0.00854721	1.19117	1	1	0.751736	86.9337	1.12219e-20	3.75912e-20	4.57895	1	1	0.751736	112.703	2.50673e-26	9.98494e-26	5.79223	1	1	0.751736	2.16424	0.141254	0.184192	0.565541	0	2	0.751736	13.3523	0.000258107	0.000463494	1.439	1	1	0.751736	41.306	1.30171e-10	3.16052e-10	2.72107	1	1	0.751736	2.37982	0.122911	0.164212	0.593259	0	2	0.751736	110.768	6.65331e-26	2.21183e-25	6.19727	1	1	11121121
LOC107318006	NC_029524.1:4147077-4149942	2	0	15	0	33	0	4	0	0	0	0	0	3	0	1	2	1	1	0	0	0	0	0	0	197	185	208	238	233	206	2	0	1	0	0	2	2	1	2	1	0	3	0	2	0	1	1	1	0	0	0	0	0	0	1.02407	17.0467	3.64709e-05	0.000131595	3.82673	1	1	1.02407	21.551	3.44539e-06	6.61881e-06	3.98769	1	1	1.02407	42.7344	6.26988e-11	1.56209e-10	7.26931	1	1	1.02407	18.7588	1.48338e-05	2.84055e-05	-3.3012	1	3	1.02407	25.9017	3.59244e-07	7.87472e-07	4.56114	1	1	1.02407	19.715	8.98907e-06	1.72183e-05	3.74862	1	1	1.02407	25.1962	5.17848e-07	1.16629e-06	4.48453	1	1	1.02407	39.1869	3.8512e-10	8.4139e-10	7.26931	1	1	11131111
ITM2C	NC_029524.1:4155149-4170430	4095	1836	5096	3729	5900	3270	1321	1669	1018	1464	1489	1075	16259	7247	7229	8224	8059	8077	37	58	71	49	65	74	184	261	251	306	282	267	128	301	252	283	295	310	31	20	26	22	40	20	36	46	32	36	31	40	70	120	121	137	157	119	7.40599	140.696	1.87512e-32	7.14466e-31	1.89524	1	1	7.40599	3.0278	0.0818489	0.108194	0.268172	0	2	7.40599	1287.68	5.38443e-282	2.54241e-280	7.56189	1	1	7.40599	815.452	2.35805e-179	9.10779e-178	5.33899	1	1	7.40599	866.172	2.2176e-190	8.95068e-189	5.56069	1	1	7.40599	1482.19	4.94065645841247e-324	2.66795448754273e-322	8.65158	1	1	7.40599	1395.54	1.95878e-305	3.14312e-303	8.15292	1	1	7.40599	999.958	1.83373e-219	4.69421e-218	6.21035	1	1	12111111
CAB39	NC_029524.1:4182545-4214019	677	496	428	563	641	660	1153	1693	952	997	845	1093	6551	2910	2930	3169	3261	3146	1314	2103	2152	2410	2405	2354	2361	3006	2849	3292	3263	3186	1174	2288	2368	2744	2572	2593	2198	1575	1613	1735	1751	1705	2035	2051	1603	1916	1900	2074	2079	3362	3276	3709	3658	3570	7.35148	47.3244	6.01598e-12	5.13793e-11	-0.597208	0	2	7.35148	189.041	5.14786e-43	2.80131e-42	-1.1848	1	3	7.35148	19.4682	1.02286e-05	1.9625e-05	-0.378676	0	2	7.35148	129.54	5.16611e-30	2.48147e-29	-0.978707	0	2	7.35148	16.8866	3.96803e-05	7.63175e-05	-0.352472	0	2	7.35148	4.2521	0.0392017	0.0557157	-0.177223	0	2	7.35148	15.2027	9.6564e-05	0.000184428	-0.334839	0	2	7.35148	239.718	4.53069e-54	2.43857e-53	-1.33834	1	3	23222223
LOC107317839	NC_029524.1:4223966-4226920	7	19	0	7	11	21	35	108	17	36	33	31	234	122	83	124	103	123	0	1	0	0	0	0	0	2	2	4	3	4	5	12	9	12	13	8	2	0	0	0	2	1	3	0	4	2	0	2	1	0	0	0	1	0	0.917399	17.3313	3.1397e-05	0.000114459	-1.5309	1	3	0.917399	33.5188	7.0578e-09	1.56587e-08	-2.09849	1	3	0.917399	99.8282	1.66207e-23	6.15466e-23	6.61798	1	1	0.917399	53.3607	2.77596e-13	7.75831e-13	3.46814	1	1	0.917399	19.2735	1.13267e-05	2.26317e-05	1.77371	1	1	0.917399	79.6306	4.51392e-19	1.47649e-18	4.94255	1	1	0.917399	61.2008	5.15414e-15	1.77689e-14	3.87944	1	1	0.917399	82.148	1.2627e-19	3.64407e-19	5.76121	1	1	33111111
LOC107318000	NC_029524.1:4245116-4246908	25	83	30	46	105	142	124	285	106	143	404	182	164	66	55	65	80	82	28	64	71	72	74	69	133	150	161	198	187	178	58	124	139	146	160	153	11	8	9	13	5	9	33	36	39	35	31	33	15	15	18	17	14	17	2.98046	16.0366	6.21309e-05	0.000215552	-1.14076	1	3	2.98046	20.6259	5.58359e-06	1.05965e-05	1.31763	1	1	2.98046	36.1914	1.78861e-09	4.16639e-09	1.77269	1	1	2.98046	0.720784	0.395887	0.47338	0.240158	0	2	2.98046	9.06083	0.00261143	0.00428302	0.859698	0	2	2.98046	163.254	2.20155e-37	1.11961e-36	4.44873	1	1	2.98046	67.5257	2.07958e-16	7.55607e-16	2.51526	1	1	2.98046	106.271	6.43188e-25	2.09724e-24	3.36384	1	1	31122111
LOC107318001	NC_029524.1:4247464-4253136	12	49	5	21	11	10	16	10	8	2	19	3	0	1	0	2	0	1	1	1	0	2	2	3	2	2	2	6	4	3	2	1	2	4	2	5	3	2	0	3	2	4	5	8	2	3	8	5	1	1	3	1	0	1	-0.852786	6.24662	0.012443	0.0273058	1.17493	1	1	-0.852786	82.696	9.56957e-20	3.13017e-19	5.85523	1	1	-0.852786	71.1017	3.3928e-17	1.05721e-16	4.90831	1	1	-0.852786	51.3405	7.76578e-13	2.13264e-12	3.8085	1	1	-0.852786	60.7797	6.38321e-15	2.00837e-14	4.24983	1	1	-0.852786	59.7782	1.06171e-14	3.0073e-14	4.26185	1	1	-0.852786	38.7446	4.83041e-10	1.29994e-09	3.1358	1	1	-0.852786	66.5817	3.35693e-16	8.87551e-16	4.91617	1	1	11111111
PER2	NC_029524.1:4256300-4296092	10149	32102	15427	9450	7431	3609	7475	33107	9295	3442	2045	1940	2102	963	890	1068	1034	974	773	1255	1217	1406	1399	1344	3348	4154	4061	4481	4509	4385	1096	2138	2191	2540	2540	2467	3199	2220	2223	2542	2401	2470	2306	2296	1801	2030	2095	2387	386	601	628	743	705	670	8.8717	10.275	0.00134846	0.0036644	0.93966	0	2	8.8717	201.974	7.74647e-46	4.41629e-45	4.86115	1	1	8.8717	198.509	4.41873e-45	2.53746e-44	4.80631	1	1	8.8717	88.7613	4.45438e-21	1.65692e-20	2.94747	1	1	8.8717	156.662	6.06802e-36	3.60194e-35	4.13387	1	1	8.8717	131.74	1.70533e-30	7.42675e-30	3.71723	1	1	8.8717	143.168	5.40186e-33	3.40737e-32	3.91037	1	1	8.8717	240.571	2.95215e-54	1.59242e-53	5.46262	1	1	21111111
LOC107317966	NC_029524.1:4308011-4358982	68	1122	86	78	130	52	82	214	121	41	102	53	3686	1659	1645	1863	1863	1827	15	31	31	44	33	30	235	268	273	299.001	288	327.001	17	33.0001	31	34	32	31	31	23	8.00002	22	20	16	228	244	169	213	214	233	1	5	2	3	1	5	4.67004	17.7503	2.51883e-05	9.34653e-05	1.61327	1	1	4.67004	19.5805	9.64507e-06	1.80595e-05	-1.68034	1	3	4.67004	105.26	1.07133e-24	4.10818e-24	4.44318	1	1	4.67004	8.99388	0.00270886	0.00437232	1.12699	1	1	4.67004	110.835	6.42949e-26	2.93747e-25	4.59518	1	1	4.67004	124.769	5.71823e-29	2.40078e-28	4.99333	1	1	4.67004	16.0238	6.25501e-05	0.000121439	1.51985	1	1	4.67004	199.64	2.50277e-45	1.1711e-44	7.47959	1	1	13111111
LOC107317967	NC_029524.1:4308011-4358982	3.99996	16	3	4	0.999972	0.999977	3.99999	6.99996	4	0	0	0	2.99995	1.99999	0.999973	3.99998	0.999969	1.99997	0.999982	1	1.99997	0	1.99996	0.999961	19	23	24	16.9994	22	26.9991	5.99999	9.99994	14	11	9	10	11	6.99997	2.99998	5.99997	7.99998	7.99997	10	7.99997	4.99993	6.99998	6.99997	14	0	0	0	0	0	2	-0.630554	7.22093	0.00720585	0.0167695	1.25765	1	1	-0.630554	27.9981	1.21436e-07	2.53198e-07	2.50337	1	1	-0.630554	40.5834	1.88399e-10	4.60202e-10	3.34071	1	1	-0.630554	6.56707	0.0103883	0.0157913	-0.83576	0	2	-0.630554	2.02895	0.154327	0.199827	0.523626	0	2	-0.630554	4.46852	0.034525	0.0493281	0.81453	0	2	-0.630554	2.1124	0.14611	0.192676	0.54445	0	2	-0.630554	48.9868	2.57697e-12	6.05784e-12	4.55216	1	1	11122221
PIK3CB	NC_029524.1:4359097-4501974	682	630	482	468	358	286	676.999	876.999	450.999	353	495	568	405	189	195	220.999	175	212	137	218	223	252	239	243	520	618	715	731	755	701	681	1436	1418	1615	1651	1464	421	316	321	343	346	333	633	621	476	623	603	640	54	93	77	110	98	99	5.40968	0.71118	0.399052	0.54487	0.0795746	0	2	5.40968	593.351	4.67665e-131	7.54111e-130	2.47534	1	1	5.40968	644.909	2.85968e-142	5.22607e-141	2.59045	1	1	5.40968	84.5449	3.75582e-20	1.35247e-19	0.866549	0	2	5.40968	0.6972	0.403726	0.479241	0.0771855	0	2	5.40968	359.94	2.90218e-80	2.91059e-79	1.86009	1	1	5.40968	121.682	2.70966e-28	1.49096e-27	1.04536	1	1	5.40968	1022.72	2.06688e-224	5.49785e-223	3.56305	1	1	21122111
ARHGEF5	NC_029516.1:67982487-68017861	504	473	476	414	410	79	421	638	384	120	175	223	43	10	21	18	19	19	3	4	7	11	5	8	471	534	576	672	608	605	209	526	453	520	573	517	536	352	349	443	393	383	323	285	214	284	238	319	1	0	0	4	1	3	4.60502	8.35043	0.00385596	0.00956937	0.614384	0	2	4.60502	432.397	4.88878e-96	5.51056e-95	5.59562	1	1	4.60502	577.883	1.08294e-127	1.70718e-126	7.35091	1	1	4.60502	13.0254	0.00030729	0.000536155	0.764563	0	2	4.60502	38.3015	6.06148e-10	1.54728e-09	1.32698	1	1	4.60502	37.0653	1.14241e-09	2.65923e-09	1.30566	1	1	4.60502	71.1222	3.35766e-17	1.26229e-16	1.84027	1	1	4.60502	630.862	3.24608e-139	4.53097e-138	9.01475	1	1	21121111
FOXL2	NC_029524.1:4359097-4501974	0	0	5	0	0	5	6.00066	8.00113	11.0013	0	3.00001	0	31	12	13.0004	15.0007	16	18	0	0	0	0	0	0	0	2.00001	0	0	1.00001	0	1.00001	2.00001	2.00002	0	0	0	1.00002	0	0	0	0	0	1.00004	1.00004	0	1.00004	1.00005	2.00002	0	0	0	0	0	2.00002	-1.41054	1.8965	0.168471	0.267012	-1.0375	0	2	-1.41054	6.64413	0.0099483	0.0148334	-1.84558	1	3	-1.41054	20.5324	5.86305e-06	1.14178e-05	5.05192	1	1	-1.41054	9.3615	0.00221591	0.00361031	2.8526	1	1	-1.41054	7.50283	0.00616022	0.00973687	2.40464	1	1	-1.41054	14.8178	0.000118414	0.000211985	3.96331	1	1	-1.41054	5.58696	0.0180946	0.0275375	2.0445	1	1	-1.41054	10.0475	0.00152551	0.00241568	3.1337	1	1	23111111
MRPS22	NC_029524.1:4605108-4622112	43	37	44	36	35	98	83	102	55	62	81	126	544	242	276	297	287	292	900	1420	1413	1607	1663	1534	396	463	468	549	534	483	522	1036	1105	1243	1147	1097	1286	918	907	935	967	950	188	170	156	156	172	181	882	1447	1338	1531	1614	1461	5.526	9.27935	0.00231752	0.00601853	-0.452665	0	2	5.526	83.8915	5.22697e-20	1.72228e-19	-1.25154	1	3	5.526	629.11	7.80396e-139	1.35946e-137	-3.35838	1	3	5.526	199.5	2.68442e-45	1.86821e-44	-1.90174	1	3	5.526	423.735	3.75358e-94	5.97455e-93	-2.74851	1	3	5.526	472.196	1.06657e-104	1.4006e-103	-2.90413	1	3	5.526	7.74832	0.00537626	0.00874279	-0.392684	0	2	5.526	735.46	5.82043e-162	9.90327e-161	-3.64606	1	3	23333323
COPB2	NC_029524.1:4605108-4622112	2532	1868	2080	1820	1605	1493	2018	3118	1387	1920	1638	2326	2975	1323	1334	1524	1482	1467	1005	1641	1597	1787	1776	1741	2174	2458	2490	2807	2793	2809	1034	2098	2094	2471	2461	2343	3985	2712	2764	2992	3029	2958	1327	1285	980	1119	1194	1332	743	1241	1232	1378	1378	1330	7.37899	7.54063	0.0060323	0.0142723	0.202036	0	2	7.37899	460.29	4.15761e-102	5.02503e-101	1.6168	1	1	7.37899	517.279	1.65362e-114	2.30166e-113	1.7187	1	1	7.37899	152.97	3.88945e-35	2.13952e-34	0.912678	0	2	7.37899	386.589	4.57517e-86	6.58164e-85	1.47155	1	1	7.37899	92.9545	5.35113e-22	1.90161e-21	0.708224	0	2	7.37899	702.768	7.4784e-155	3.18793e-153	2.02958	1	1	7.37899	545.363	1.28472e-120	1.50394e-119	1.77652	1	1	21121211
RBP2	NC_029524.1:4632755-4643691	0	0	0	0	0	0	0	0	0	0	0	0	0	2	0	1	0	0	1	5	1	2	3	2	15483	18339	18260	20742	20450	19902	17	31	38	32	37	35	3	5	4	1	4	5	5	2	2	3	5	11	0	1	0	4	0	2	7.16233	0	1	1	0	0	2	7.16233	1.88024	0.170307	0.212619	-2.13707	0	2	7.16233	8.60911	0.00334486	0.00534901	-4.05369	1	3	7.16233	3748.17	0	0	-17.0462	1	3	7.16233	99.698	1.77498e-23	7.57139e-23	-7.60016	1	3	7.16233	13.9793	0.000184833	0.000326126	-4.73401	1	3	7.16233	17.9978	2.21163e-05	4.45326e-05	-5.09425	1	3	7.16233	5.24792	0.021973	0.0314216	-3.43605	1	3	22333333
RBP1	NC_029524.1:4657296-4674243	0	0	0	0	0	0	0	0	0	0	0	0	38	16	15	26	21	23	77	139	98	133	148	149	0	0	0	0	1	2	0	1	0	0	0	1	1	2	0	0	0	0	1	3	1	0	1	2	42	52	57	78	78	65	0.912504	0	1	1	0	0	2	0.912504	82.1215	1.2797e-19	4.17617e-19	-7.30808	1	3	0.912504	357.815	8.41979e-80	8.06314e-79	-9.69459	1	3	0.912504	1.97217	0.160218	0.206891	-2.19863	0	2	0.912504	1.14154	0.285327	0.350251	-1.59941	0	2	0.912504	1.92334	0.165489	0.214043	-2.16566	0	2	0.912504	5.20484	0.022524	0.0338478	-3.39024	1	3	0.912504	238.35	9.00405e-54	4.83178e-53	-9.03003	1	3	23322233
NMNAT3	NC_029524.1:4674344-4698552	0	0	0	0	0	0	0	0	2	0	0	0	59	42	38	48	42	35	275	385	431	430	435	490	1	0	1	1	1	1	0	0	0	0	0	0	0	0	0	0	0	1	2	3	3	0	3	4	152	232	224	254	227	265	2.49367	2.34962	0.125313	0.206198	-2.56433	0	2	2.49367	155.347	1.17614e-35	5.57345e-35	-8.24625	1	3	2.49367	977.04	1.75786e-214	5.4126e-213	-11.4163	1	3	2.49367	3.28735	0.0698154	0.0958972	-2.80454	0	2	2.49367	0	1	1	0	0	2	2.49367	0.641857	0.423039	0.498662	-1.11264	0	2	2.49367	9.75295	0.00179035	0.00305967	-4.23187	1	3	2.49367	739.603	7.31278e-163	1.2518e-161	-10.895	1	3	23322233
LOC107317890	NC_029524.1:4708237-4743036	0	0	0	0	0	0	0	0	0	0	0	0	0	0	0	0	0	0	0	0	0	0	0	0	0	0	0	0	0	0	0	0	0	0	0	0	0	0	0	0	0	0	0	0	0	0	0	0	0	0	0	0	0	0	NA	NA	NA	NA	NA	NA	NA	NA	NA	NA	NA	NA	NA	NA	NA	NA	NA	NA	NA	NA	NA	NA	NA	NA	NA	NA	NA	NA	NA	NA	NA	NA	NA	NA	NA	NA	NA	NA	NA	NA	NA	NA	NA	NA	NA	NA	NA	NA	NA	NA	NA	NA	NA	NA	NA	NA	NA
CLSTN2	NC_029524.1:4790843-5155444	39	79	438	77	50	0	31	77	31	0	11	6	7636	3396	3462.99	3892.99	3694.99	3660	3	2	5	3	3.00003	7	10	9	11	8	6	9	16	39	33	35	34	25	20	15	12	14	14	16	10	4.00001	9	4	4.00001	8	0	1	2	1	1	0	5.08416	23.0789	1.55487e-06	6.8379e-06	2.56029	1	1	5.08416	48.4366	3.41134e-12	8.73391e-12	-3.84698	1	3	5.08416	92.7695	5.87525e-22	2.08974e-21	6.23311	1	1	5.08416	68.3467	1.37134e-16	4.3648e-16	4.95012	1	1	5.08416	39.1184	3.98866e-10	1.02599e-09	3.43748	1	1	5.08416	54.5511	1.51461e-13	4.11592e-13	4.24193	1	1	5.08416	77.3467	1.43435e-18	5.67783e-18	5.41165	1	1	5.08416	115.952	4.8694e-27	1.66189e-26	7.98337	1	1	13111111
LOC107317958	NC_029524.1:4790843-5155444	0	0	0	0	0	0	1.00001	2.00001	0	0	0	0	15	3	5.00861	4.01182	6.01044	10	0	0	0	0	0.999962	0	0	0.999999	0	0	0	0	0	0	2.00001	1.00002	1.00001	0	0	0	1.00003	0	0	0	0	0.999989	0	0.999999	0.999992	0	0	0	1	0	0	0	-2.12134	3.50054	0.0613489	0.111527	-3.05995	0	2	-2.12134	25.5748	4.2556e-07	8.61729e-07	-5.62016	1	3	-2.12134	0.618672	0.431541	0.503322	-1.08007	0	2	-2.12134	0.657842	0.417323	0.48946	-1.13593	0	2	-2.12134	2.27439	0.131527	0.172791	-2.33825	0	2	-2.12134	0.641625	0.423123	0.498662	-1.11335	0	2	-2.12134	1.95359	0.1622	0.211408	-2.18876	0	2	-2.12134	0.752639	0.385642	0.455072	-1.2661	0	2	23222222
TRIM42	NC_029524.1:4790843-5155444	0	0	0	0	0	0	0	0	0	0	0	0	0	0	0	0	0	0	0	0	0	1	1.00001	0	0	0	0	0	0	0	0	0	0	0	0	0	0	0	0	0	0	0	0	0	0	0	0	0	0	0	0	1	0	0	-2.68538	0	1	1	0	0	2	-2.68538	0	1	1	0	0	2	-2.68538	1.21121	0.271092	0.331837	-1.68211	0	2	-2.68538	0	1	1	0	0	2	-2.68538	0	1	1	0	0	2	-2.68538	0	1	1	0	0	2	-2.68538	0	1	1	0	0	2	-2.68538	0.744047	0.388368	0.455072	-1.2612	0	2	22222222
PRMT8	NC_029516.1:68076953-68129187	0	0	1	0	0	0	0	0	0	0	0	1	1802	769	858	888	938	918	2	5	2	8	6	7	252	311	328	308	345	309	6	11	9	10	11	8	10	7	4	14	11	17	14	3	7	6	7	9	1	3	1	0	3	0	3.38771	0.0247648	0.874954	1	0.235615	0	2	3.38771	1766.31	0	0	-10.7436	1	3	3.38771	12.2475	0.000465888	0.000800281	-3.07966	1	3	3.38771	828.536	3.37205e-182	1.3153e-180	-9.09165	1	3	3.38771	23.7742	1.08323e-06	2.30757e-06	-3.80492	1	3	3.38771	32.0592	1.49543e-08	3.31522e-08	-4.18917	1	3	3.38771	22.5534	2.04377e-06	4.41624e-06	-3.77035	1	3	3.38771	2.05879	0.15133	0.19332	-1.58863	0	2	23333332
SPSB4	NC_029524.1:5237309-5322226	66	85	63	49	39	68	30	38	11	38	31	13	126	38	52	49	58	44	36	69.9998	64	56	61	72	21	28	21	31	25	22	24	21	23	33	27	29	6	4	5	4	3	3	33	45	36	32	36	52	31	45	50	57	44	50	1.74681	64.8614	8.03543e-16	9.80194e-15	1.5244	1	1	1.74681	74.4092	6.34915e-18	1.96848e-17	1.49184	1	1	1.74681	76.6187	2.07362e-18	6.69179e-18	1.51128	1	1	1.74681	197.937	5.89035e-45	4.05928e-44	2.6826	1	1	1.74681	218.629	1.80086e-49	1.4127e-48	2.81134	1	1	1.74681	441.766	4.46833e-98	5.48455e-97	5.25066	1	1	1.74681	128.064	1.08679e-29	6.21917e-29	2.03924	1	1	1.74681	76.9189	1.78125e-18	4.99808e-18	1.55136	1	1	11111111
LOC107317844	NC_029524.1:5237309-5322226	13	17	6	9	7	5	8	27	2	15	2	0	13	1	3	1	3	3	3.00005	8.00024	4	10	9	11	2	1	2	3	3	3	0	2	6	3	2	1	0	0	0	1	0	0	3	6	0	3.00001	5	3	0	2	0	4	1	1	-1.01411	1.00867	0.315221	0.444168	0.490179	0	2	-1.01411	26.7472	2.31884e-07	4.76442e-07	2.74849	1	1	-1.01411	12.9393	0.000321754	0.000559265	1.78564	1	1	-1.01411	34.4002	4.48679e-09	1.04392e-08	3.29065	1	1	-1.01411	39.5133	3.25825e-10	8.41399e-10	3.5318	1	1	-1.01411	69.1472	9.13819e-17	2.77606e-16	6.32256	1	1	-1.01411	27.5192	1.55542e-07	3.61978e-07	2.82069	1	1	-1.01411	40.2541	2.22986e-10	4.91081e-10	3.84445	1	1	21111111
LOC107317892	NC_029524.1:5344269-5351646	0	0	0	0	0	0	0	0	0	0	0	0	0	0	0	0	0	0	0	0	0	0	0	0	0	0	0	0	0	0	0	0	0	0	0	0	0	0	0	0	0	0	0	0	0	0	0	0	0	0	0	0	0	0	NA	NA	NA	NA	NA	NA	NA	NA	NA	NA	NA	NA	NA	NA	NA	NA	NA	NA	NA	NA	NA	NA	NA	NA	NA	NA	NA	NA	NA	NA	NA	NA	NA	NA	NA	NA	NA	NA	NA	NA	NA	NA	NA	NA	NA	NA	NA	NA	NA	NA	NA	NA	NA	NA	NA	NA	NA
SLC25A36	NC_029524.1:5401703-5430147	612	755	501	501	428	276	689	965	652	597	343	410	2163	994	943	1092	1039	1074	499	851	791	983	910	911	1001	1192	1177	1317	1307	1403	1612	3545	3304	3879	3810	3713	1066	686	756	866	801	830	1091	1095	884	1039	940	1195	324	524	477	531	514	514	6.35979	0.51305	0.473822	0.629625	0.0712694	0	2	6.35979	3.25544	0.0711867	0.0952809	0.177003	0	2	6.35979	59.2823	1.36599e-14	3.9238e-14	0.763314	0	2	6.35979	0.585394	0.444206	0.513939	0.0749499	0	2	6.35979	127.047	1.81435e-29	9.15853e-29	-1.1037	1	3	6.35979	47.2934	6.11174e-12	1.56496e-11	0.680772	0	2	6.35979	11.4197	0.00072669	0.00128865	0.332213	0	2	6.35979	140.474	2.09682e-32	7.9251e-32	1.19889	1	1	22223221
PXYLP1	NC_029524.1:5468810-5520270	579	726	492	318	255	93	184	335	220	87	130	177	259	114	118	115	124	166	52	76	85	91	72	74	223	280	263	316	289	300	115	229	245	300	285	268	1593	1171	1112	1154	1228	1256	83	90	68	73	79	101	21	33	31	23	40	33	4.6688	55.7209	8.35259e-14	8.59068e-13	1.40953	1	1	4.6688	204.587	2.08372e-46	1.19937e-45	2.82981	1	1	4.6688	337.075	2.76638e-75	2.49543e-74	3.83778	1	1	4.6688	95.8295	1.25217e-22	4.88326e-22	1.85317	1	1	4.6688	144.437	2.8519e-33	1.58246e-32	2.31425	1	1	4.6688	2.30382	0.129056	0.169824	-0.275925	0	2	4.6688	307.763	6.70837e-69	9.09362e-68	3.62412	1	1	4.6688	457.033	2.12597e-101	2.06599e-100	4.81781	1	1	11111211
LOC107318008	NC_029524.1:5896713-5978445	0	0	0	0	0	0	0	0	0	0	0	0	3	0	2	0	0	2	0	0	0	0	0	0	0	0	1	0	0	1	1	1	1	0	1	4	0	0	0	0	0	0	0	0	0	0	0	0	0	0	0	0	0	0	-2.51693	0	1	1	0	0	2	-2.51693	4.06694	0.0437304	0.0603403	-3.12624	0	2	-2.51693	0	1	1	0	0	2	-2.51693	1.29379	0.25535	0.314735	-1.76263	0	2	-2.51693	4.32179	0.0376274	0.0540385	-3.19743	0	2	-2.51693	0	1	1	0	0	2	-2.51693	0	1	1	0	0	2	-2.51693	0	1	1	0	0	2	22222222
LOC107318007	NC_029524.1:6018315-6030768	0	0	0	0	0	0	7	2	1	0	0	0	2	3	2	1	1	2	1	0	0	0	0	0	0	0	0	0	0	0	0	1	0	0	1	0	0	0	0	0	0	0	0	0	0	2	0	0	0	0	0	0	0	0	-2.40959	8.90523	0.00284355	0.00725199	-4.63753	1	3	-2.40959	5.84861	0.0155893	0.0227461	-3.8148	1	3	-2.40959	0.623774	0.429648	0.503322	-1.12752	0	2	-2.40959	0	1	1	0	0	2	-2.40959	1.09028	0.29641	0.36006	-1.59013	0	2	-2.40959	0	1	1	0	0	2	-2.40959	1.25825	0.261983	0.323962	-1.76481	0	2	-2.40959	0	1	1	0	0	2	33222222
LOC107318014	NC_029524.1:6141714-6197124	0	0	0	0	0	0	0	1	0	0	0	0	0	0	0	0	0	0	0	0	0	0	0	0	0	0	1	0	0	0	0	0	0	0	0	0	0	0	0	0	0	0	0	0	0	1	0	0	0	0	0	0	0	0	-2.68472	1.14802	0.283963	0.405721	-1.76868	0	2	-2.68472	0	1	1	0	0	2	-2.68472	0	1	1	0	0	2	-2.68472	0.653318	0.418929	0.48946	-1.13741	0	2	-2.68472	0	1	1	0	0	2	-2.68472	0	1	1	0	0	2	-2.68472	0.648479	0.420657	0.49133	-1.13091	0	2	-2.68472	0	1	1	0	0	2	22222222
EPHA4	NC_029524.1:6246893-6445651	43	29	47	53	14	10	6	33	18	0	0	5	1868	788	808	869	888	884	301	482	472	471	511	446	94	123	143	136	129	136	200	504	464	578	557	516	52	47	32	36	48	43	134	145	116	125	123	138	27	33	38	55	49	59	4.10978	76.6937	1.99635e-18	3.00549e-17	2.00931	1	1	4.10978	506.816	3.12658e-112	4.2065e-111	-3.51126	1	3	4.10978	220.314	7.72389e-50	4.79995e-49	-2.32226	1	3	4.10978	13.2989	0.00026556	0.000465568	-0.601347	0	2	4.10978	203.483	3.62858e-46	2.65643e-45	-2.23105	1	3	4.10978	29.5581	5.42644e-08	1.17013e-07	0.994356	0	2	4.10978	14.5462	0.000136762	0.000257934	-0.627862	0	2	4.10978	15.3324	9.01562e-05	0.000154436	0.714023	0	2	13323222
LOC107318023	NC_029524.1:6478372-6547408	0	0	0	0	0	0	0	0	0	0	0	0	5.99995	2	2	1	2	0.999999	216	344	327	384	368	370	0	0	0	0	0	0	0	0	0	0	0	1	0	0	0	0	0	0	0	0	0	0	0	0	1	0	1.00005	1	0	1.00001	1.47688	0	1	1	0	0	2	1.47688	8.76645	0.00306823	0.00481479	-4.07177	1	3	1.47688	1146.16	3.05999e-251	1.19358e-249	-11.1296	1	3	1.47688	0	1	1	0	0	2	1.47688	0.571288	0.449747	0.520614	-1.01094	0	2	1.47688	0	1	1	0	0	2	1.47688	0	1	1	0	0	2	1.47688	3.01357	0.0825702	0.110647	-2.72686	0	2	23322222
PARP11	NC_029516.1:68150008-68166350	657	459	563	372	477	541.998	640	576.997	540	473	388	250	1234	590	566.999	621	650	630.998	310	436	467	526	530	480	354	425	439	488	465	453	281	531	567	617	627	565	672	441	452	495	555	496	822	821	646	761	728	834	89	207	185	235	193	213	5.43828	14.4992	0.000140216	0.000457581	0.419206	0	2	5.43828	77.6479	1.23147e-18	3.89823e-18	0.96648	0	2	5.43828	212.008	5.0089e-48	3.01221e-47	1.63162	1	1	5.43828	203.735	3.19803e-46	2.26559e-45	1.59932	1	1	5.43828	194.585	3.17321e-44	2.23199e-43	1.55593	1	1	5.43828	158.19	2.81276e-36	1.39346e-35	1.3976	1	1	5.43828	53.5551	2.51447e-13	8.01875e-13	0.798789	0	2	5.43828	483.759	3.2498e-107	3.36171e-106	2.60956	1	1	22111121
PAX3	NC_029524.1:6478372-6547408	0	0	0	0	0	0	0	3	0	0	0	0	35.0001	16	14	15	17	19	6	9	8	21.9996	11	8	1	0	0	0	1	1	0	0	0	0	1	0	0	1	0	0	0	0	1	0	1	0	0	0	41	62	52.9999	59	63	59	-0.157754	3.52483	0.060456	0.110554	-3.06462	0	2	-0.157754	72.1533	1.99117e-17	6.08354e-17	-7.04506	1	3	-0.157754	39.4863	3.30364e-10	7.97993e-10	-6.17666	1	3	-0.157754	1.9751	0.159908	0.206891	-2.19907	0	2	-0.157754	0.571275	0.449753	0.520614	-1.01093	0	2	-0.157754	0.641997	0.422989	0.498662	-1.1126	0	2	-0.157754	1.30632	0.253062	0.316481	-1.75369	0	2	-0.157754	248.258	6.22666e-56	3.43668e-55	-8.89077	1	3	23322223
LOC107318009	NC_029524.1:6556889-6560248	7	1	2	0	2	0	0	0	0	5	0	0	665	288	297	332	316	341	22	29	28	33	38	37	16	25	12	24	18	28	15	38	50	57	33	42	0	1	3	0	1	1	3	6	9	2	5	5	6	12	9	12	6	9	1.94525	4.67109	0.0306744	0.0605716	1.50693	0	2	1.94525	832.609	4.38889e-183	1.07607e-181	-6.06251	1	3	1.94525	53.2521	2.93371e-13	8.04539e-13	-2.4714	1	3	1.94525	29.0093	7.20312e-08	1.57842e-07	-1.9714	1	3	1.94525	66.0299	4.44131e-16	1.45902e-15	-2.65976	1	3	1.94525	11.8032	0.000591288	0.00100632	2.24359	1	1	1.94525	0.00886466	0.924988	0.99795	0.0456378	0	2	1.94525	5.75915	0.016403	0.0236968	-1.0249	1	3	23333123
SGPP2	NC_029524.1:6569202-6589602	21	10	2	8	10	23	1	1	5	0	11	1	337	155	150	167	141	142	2	1	0	0	0	1	650	772	706	843	810	773	90	226	230	255	233	268	24	13	8	13	18	14	9	4	7	3	2	7	0	2	0	0	0	2	3.22528	43.6797	3.86764e-11	3.04733e-10	2.25846	1	1	3.22528	188.77	5.8997e-43	3.20425e-42	-2.41975	1	3	3.22528	154.849	1.51045e-35	7.305e-35	5.39022	1	1	3.22528	827.041	7.12816e-182	2.76946e-180	-4.57181	1	3	3.22528	207.859	4.02673e-47	3.0093e-46	-2.51087	1	3	3.22528	20.3752	6.36482e-06	1.22858e-05	1.1239	1	1	3.22528	72.405	1.75266e-17	6.64724e-17	2.5581	1	1	3.22528	132.945	9.29507e-31	3.39987e-30	5.11486	1	1	13133111
FARSB	NC_029524.1:6591079-6623484	283	171	186	140	194	150	267	580	300	261	211	192	727	322	319	344	338	334	493	830	805	915	925	886	517	564	583	618	646	621	216	460	475	531	510	507	549	391	389	381	446	413	185	180	164	170	183	175	629	1002	967	1193	1070	1075	5.21903	12.9796	0.000314902	0.000962854	-0.336135	0	2	5.21903	15.2081	9.6288e-05	0.000169276	0.359466	0	2	5.21903	53.1151	3.14569e-13	8.60758e-13	-0.649455	0	2	5.21903	11.6341	0.000647551	0.00110236	-0.307013	0	2	5.21903	13.4385	0.000246513	0.000443319	0.335469	0	2	5.21903	4.91102	0.0266858	0.0386795	0.202735	0	2	5.21903	219.426	1.20649e-49	1.13664e-48	1.45126	1	1	5.21903	205.86	1.09945e-46	5.26695e-46	-1.27375	1	3	22222213
MOGAT1	NC_029524.1:6623564-6643571	331	154	109	137	67	69	481	1223	219	193	342	158	447	212	211	203	218	221	48	68	78	100	79	102	390	459	423	518	509	526	36	68	73	78	69	79	193	117	113	145	136	146	115	136	92	103	116	119	11	28	25	28	20	19	4.07593	26.5335	2.59001e-07	1.27162e-06	-1.17841	1	3	4.07593	6.54844	0.0104976	0.0156124	0.584191	0	2	4.07593	89.013	3.92234e-21	1.36223e-20	2.28083	1	1	4.07593	3.09379	0.0785914	0.107058	-0.398102	0	2	4.07593	115.556	5.94451e-27	2.80686e-26	2.6424	1	1	4.07593	35.1758	3.01247e-09	6.88718e-09	1.38203	1	1	4.07593	50.0278	1.51584e-12	4.65e-12	1.66605	1	1	4.07593	200.726	1.45e-45	6.82044e-45	3.79929	1	1	32121111
LOC107318013	NC_029524.1:6647408-6653205	0	0	0	0	0	0	0	0	0	0	0	0	0	0	0	1	3	0	0	0	0	0	0	0	0	2	1	0	4	0	0	0	0	1	0	0	0	0	0	0	0	0	0	0	0	0	0	0	0	0	0	0	0	0	-2.57282	0	1	1	0	0	2	-2.57282	2.20253	0.137785	0.174806	-2.57549	0	2	-2.57282	0	1	1	0	0	2	-2.57282	3.34585	0.0673748	0.0928226	-3.20944	0	2	-2.57282	0.531255	0.46608	0.53306	-0.983915	0	2	-2.57282	0	1	1	0	0	2	-2.57282	0	1	1	0	0	2	-2.57282	0	1	1	0	0	2	22222222
ACSL3	NC_029524.1:6657051-6690578	408	296	352	351	304	118	200	355	212	81	96	78	668	295	267	276	303	312	128	212	201	216	227	203	525	598	621	669	688	706	100	173	175	170	198	185	515	401	417	401	415	404	123	130	101	113	121	137	162	244	289	306	268	271	4.59633	59.7348	1.08543e-14	1.21474e-13	1.21079	1	1	4.59633	63.7753	1.39454e-15	4.02752e-15	1.22623	1	1	4.59633	169.691	8.64302e-39	4.4563e-38	2.06473	1	1	4.59633	3.55628	0.0593205	0.082237	0.283445	0	2	4.59633	228.131	1.5242e-51	1.24826e-50	2.43355	1	1	4.59633	34.6515	3.94326e-09	8.97464e-09	0.894992	0	2	4.59633	269.116	1.76881e-60	2.07064e-59	2.68802	1	1	4.59633	77.135	1.59666e-18	4.48779e-18	1.36048	1	1	11121211
KCNE4	NC_029524.1:6709055-6712208	4	0	4	1	30	7	1	0	2	0	0	0	132	47	43	42	43	42	65	99	92	104	114	110	46	36	50	50	48	41	12	35	31	48	39	45	24	26	20	20	28	26	134	107	77	94	84	119	25	32	41	34	39	47	1.76588	50.152	1.42288e-12	1.29417e-11	4.09944	1	1	1.76588	29.8346	4.70523e-08	1.00245e-07	-1.40678	1	3	1.76588	79.1555	5.74079e-19	1.87717e-18	-2.18322	1	3	1.76588	20.3777	6.35649e-06	1.25033e-05	-1.18426	1	3	1.76588	4.15688	0.0414656	0.0592705	-0.555668	0	2	1.76588	0.704144	0.401395	0.483157	-0.23775	0	2	1.76588	91.9714	8.79381e-22	3.89592e-21	-2.33735	1	3	1.76588	16.8958	3.94881e-05	6.91796e-05	-1.09847	1	3	13332233
LOC107318010	NC_029524.1:6732145-6741069	0	0	0	0	0	0	0	0	0	0	0	0	0	0	0	0	0	0	0	0	0	0	0	0	0	0	0	0	0	0	0	0	0	0	0	0	0	0	0	0	0	0	0	0	0	0	0	1	0	0	0	0	0	0	-2.71138	0	1	1	0	0	2	-2.71138	0	1	1	0	0	2	-2.71138	0	1	1	0	0	2	-2.71138	0	1	1	0	0	2	-2.71138	0	1	1	0	0	2	-2.71138	0	1	1	0	0	2	-2.71138	0.645844	0.421603	0.49133	-1.12431	0	2	-2.71138	0	1	1	0	0	2	22222222
LOC107318012	NC_029524.1:6755826-6764394	0	0	0	0	0	0	0	0	0	0	0	0	0	0	0	0	0	3	0	1	0	0	0	0	0	0	0	0	0	0	0	0	0	0	0	0	0	0	0	0	0	0	0	1	0	1	1	0	0	1	0	0	0	0	-2.6212	0	1	1	0	0	2	-2.6212	1.74568	0.186421	0.229689	-2.23294	0	2	-2.6212	0.591653	0.441781	0.510266	-1.08517	0	2	-2.6212	0	1	1	0	0	2	-2.6212	0	1	1	0	0	2	-2.6212	0	1	1	0	0	2	-2.6212	1.71422	0.190439	0.243944	-2.1953	0	2	-2.6212	0.714013	0.398115	0.464836	-1.26928	0	2	22222222
LOC107318155	NC_029516.1:68150008-68166350	0	0	1.0003	0	0	1.00201	0	2.00255	0	0	13	0	1.00024	0	2.00059	0	3	1.00176	0	0	1	0	2	1.00041	0	0	0	0	0	1.00003	0	1	2	1	0	0	0	0	0	0	0	1	2	1	1	1	3	2	0	1	1	0	0	1.00016	-2.19592	4.42427	0.0354312	0.0687211	-2.47708	0	2	-2.19592	0.0852511	0.770304	0.826017	-0.358632	0	2	-2.19592	0.124159	0.724567	0.805677	0.453726	0	2	-2.19592	1.62756	0.20204	0.255554	1.74307	0	2	-2.19592	0.184673	0.667388	0.740433	0.548634	0	2	-2.19592	1.66061	0.197521	0.251647	1.75045	0	2	-2.19592	0.45822	0.498457	0.572013	-0.810673	0	2	-2.19592	0.14064	0.707646	0.792443	0.49485	0	2	22222222
LOC107318028	NC_029524.1:6771675-6810541	0	0	5	2	3	1	1	0	2	0	24	0	25	17	19	11	11	14	1	0	0	1	0	0	1	5	4	6	7	5	0	0	0	0	0	0	0	0	0	0	0	0	13	18	11	9	8	9	0	0	2	0	0	0	-1.04828	1.8332	0.17575	0.277082	-1.09159	0	2	-1.04828	4.72936	0.0296518	0.0417134	-1.68345	1	3	-1.04828	11.6797	0.000631848	0.00107562	3.42275	1	1	-1.04828	0.00636569	0.936408	1	0.0644297	0	2	-1.04828	21.1209	4.31193e-06	8.86228e-06	5.14712	1	1	-1.04828	19.8161	8.52595e-06	1.63534e-05	5.14712	1	1	-1.04828	2.39891	0.12142	0.162384	-1.20266	0	2	-1.04828	9.88162	0.00166938	0.0026358	3.21526	1	1	23121121
SCG2	NC_029524.1:6771675-6810541	3238	576	4161	3092	1377	3593	695	232	442	353	150	153	18256	8241	8151	9197	8961	9016	3	9	5	7	8	9	369	478	424	532	486	461	15	24	22	26	24	22	38	39	25	40	42	34	27	42	33	27	35	31	1	5	7	6	7	3	7.08763	115.392	6.45805e-27	1.79525e-25	3.32449	1	1	7.08763	2.48415	0.114998	0.147865	-0.445084	0	2	7.08763	542.818	4.5972e-120	6.78646e-119	10.1094	1	1	7.08763	155.011	1.39247e-35	7.75702e-35	3.96189	1	1	7.08763	457.661	1.55185e-101	2.72014e-100	8.53687	1	1	7.08763	400.586	4.10579e-89	4.52462e-88	7.64437	1	1	7.08763	409.083	5.80363e-91	1.10353e-89	7.77855	1	1	7.08763	541.153	1.05819e-119	1.22856e-118	10.2776	1	1	12111111
AP1S3	NC_029524.1:6837925-6855711	314	209	191	237	312	427	269	309	141	133	183	156	27	10	10	10	10	15	1	2	1	4	2	4	1037	1226	1286	1349	1408	1425	47	77	89	104	87	96	1804	1220	1225	1486	1358	1300	154	121	94	101	118	130	46	73	61	76	73	86	4.94395	32.6656	1.09455e-08	6.55236e-08	0.903106	0	2	4.94395	768.765	3.33584e-169	7.25903e-168	5.86306	1	1	4.94395	997.051	7.85874e-219	2.48173e-217	8.349	1	1	4.94395	25.6162	4.16531e-07	8.76539e-07	-0.774191	0	2	4.94395	384.959	1.03581e-85	1.48575e-84	3.40642	1	1	4.94395	30.8228	2.82698e-08	6.18513e-08	-0.849703	0	2	4.94395	256.109	1.20976e-57	1.33317e-56	2.67003	1	1	4.94395	340.305	5.47576e-76	3.91577e-75	3.21104	1	1	21121211
WDFY1	NC_029524.1:6857450-6877894	356	272	267	364	335	209	377	492	317	295	174	244	2417	1084	1114	1177	1212	1157	890	1406	1340	1555	1602	1538	720	875	888	999	1034	929	415	789	814	967	903	877	961	628	680	772	759	736	872	923	793	842	808	948	502	726	726	894	841	884	5.93134	8.93	0.00280525	0.00716264	0.271711	0	2	5.93134	70.5925	4.39173e-17	1.33087e-16	-0.723952	0	2	5.93134	72.7647	1.46066e-17	4.60971e-17	-0.734233	0	2	5.93134	6.60198	0.0101865	0.0155085	-0.222761	0	2	5.93134	5.66335	0.017323	0.0260537	0.207596	0	2	5.93134	0.877918	0.348773	0.42351	0.0817029	0	2	5.93134	2.75102	0.0971921	0.133297	-0.143984	0	2	5.93134	5.3463	0.0207663	0.0297932	-0.201565	0	2	22222222
LOC107318011	NC_029524.1:6879141-6881336	0	0	0	0	0	0	0	0	0	0	0	0	0	1	0	0	0	0	2	0	1	0	1	1	0	0	0	1	2	1	0	0	0	0	0	0	0	0	0	0	0	0	3	2	0	3	5	3	0	0	0	0	0	0	-2.41372	0	1	1	0	0	2	-2.41372	0.626861	0.428509	0.487299	-1.09437	0	2	-2.41372	3.08212	0.0791574	0.107963	-2.72359	0	2	-2.41372	2.61022	0.106177	0.141749	-2.53063	0	2	-2.41372	0	1	1	0	0	2	-2.41372	0	1	1	0	0	2	-2.41372	10.1428	0.00144863	0.002496	-4.31836	1	3	-2.41372	0	1	1	0	0	2	22222232
SERPINE2	NC_029524.1:6882299-6904642	376	321	276	442	267	606	112	128	121	79	56	158	3499	1500	1576	1669	1693	1679	1876	2927	2867	3423	3341	3261	1102	1326	1385	1511	1550	1474	741	1428	1462	1739	1639	1600	472	311	292	360	383	374	2833	2725	2163	2399	2526	2808	194	270	291	328	297	294	6.46524	185.327	3.33031e-42	2.10674e-40	2.18191	1	1	6.46524	31.1565	2.38042e-08	5.14819e-08	-0.822146	0	2	6.46524	90.3948	1.95079e-21	6.83521e-21	-1.41331	1	3	6.46524	8.68407	0.00321003	0.00514799	-0.432867	0	2	6.46524	2.61936	0.105567	0.141097	-0.237523	0	2	6.46524	102.978	3.3893e-24	1.27007e-23	1.53943	1	1	6.46524	77.8551	1.10882e-18	4.41048e-18	-1.30902	1	3	6.46524	116.026	4.69215e-27	1.60168e-26	1.64814	1	1	12322131
LOC107318025	NC_029524.1:6910465-6929678	0	0	0	0	0	0	0	1	0	0	0	0	2	1	1	1	1	2	6	5	4	4	6	9	1	0	2	0	2	0	1	1	1	6	1	1	0	0	1	0	2	0	8	9	5	7	7	9	4	7	1	3	7	3	-1.57543	1.17454	0.27847	0.401122	-1.78849	0	2	-1.57543	5.0029	0.0253049	0.0358924	-3.32836	1	3	-1.57543	20.8699	4.91564e-06	9.61356e-06	-5.28371	1	3	-1.57543	3.2876	0.069805	0.0958895	-2.80472	0	2	-1.57543	6.26276	0.0123302	0.0188579	-3.60454	1	3	-1.57543	1.92469	0.165341	0.21402	-2.16606	0	2	-1.57543	28.979	7.31673e-08	1.73821e-07	-5.76422	1	3	-1.57543	18.6856	1.54144e-05	2.76174e-05	-5.17577	1	3	23323233
FAM124B	NC_029524.1:6954398-6958078	0	0	0	0	0	8	0	0	2	0	0	0	27	12	8	16	13	21	46	70	91	93	79	114	7	15	9	12	14	19	12	27	25	24	16	24	7	9	6	7	4	9	66	65	67	65	69	69	20	37	52	51	46	55	1.13316	5.28233	0.0215429	0.0444528	2.11815	1	1	1.13316	23.1542	1.49517e-06	2.93633e-06	-2.10847	1	3	1.13316	187.744	9.87863e-43	5.4371e-42	-4.41541	1	3	1.13316	16.2285	5.61435e-05	0.000103368	-1.83812	1	3	1.13316	31.3882	2.11258e-08	4.97685e-08	-2.35304	1	3	1.13316	3.48544	0.0619108	0.0859672	-0.958097	0	2	1.13316	162.189	3.76143e-37	2.68303e-36	-4.21804	1	3	1.13316	118.56	1.30716e-27	4.50674e-27	-3.83023	1	3	13333233
CUL3	NC_029524.1:6962783-7005523	1203	960	828	793	986	661	1081	1777	865	729	656	936	2754	1250	1247	1306	1321	1406	1600	2429	2456	2719	2742	2675	1142	1293	1375	1536	1556	1533	1023	1829	2082	2166	2258	2159	2136	1480	1403	1653	1624	1641	1436	1361	1086	1252	1251	1480	3866	6163	6348	7074	7155	6802	7.32743	7.1321	0.00757159	0.01754	0.197034	0	2	7.32743	82.9744	8.31247e-20	2.72575e-19	0.66689	0	2	7.32743	0.153301	0.6954	0.775124	0.0283192	0	2	7.32743	97.0788	6.66222e-23	2.62041e-22	0.722205	0	2	7.32743	48.8076	2.82344e-12	7.97684e-12	0.508545	0	2	7.32743	52.3768	4.581e-13	1.2258e-12	0.527819	0	2	7.32743	129.386	5.58404e-30	3.22729e-29	0.836112	0	2	7.32743	511.356	3.21522e-113	3.48674e-112	-1.65302	1	3	22222223
LOC107318031	NC_029524.1:7009361-7039251	0	0	0	0	0	0	0	0	0	0	0	0	28.9995	9	13.9996	8	7	18.9999	0	1	0	0	0	0	0	0	1	0	0	0	0	0	1	0	0	0	0	0	0	0	0	0	0	0	1	0	0	0	0	0	0	1	0	0	-1.85764	0	1	1	0	0	2	-1.85764	42.8353	5.95468e-11	1.4497e-10	-6.59503	1	3	-1.85764	0.617756	0.431882	0.503322	-1.08114	0	2	-1.85764	0.656567	0.417775	0.48946	-1.13637	0	2	-1.85764	0.569604	0.450416	0.520614	-1.01103	0	2	-1.85764	0	1	1	0	0	2	-1.85764	0.652121	0.419355	0.49133	-1.131	0	2	-1.85764	0.749974	0.386485	0.455072	-1.26417	0	2	23222222
TSPAN9	NC_029516.1:68179016-68314821	1317	862	1364	803	1077	616	1005	917	877	505	681	478	1895	864	869	878	922	941	522	824	789	893	858	853	509	573	617	749	649	679	472	1035	973	1169	1090	1121	1463	983	1022	1177	1148	1141	1922	1921	1528	1730	1755	1973	574	925	905	1110	1051	996	6.40554	51.0803	8.86655e-13	8.21978e-12	0.733272	0	2	6.40554	172.559	2.04284e-39	1.04131e-38	1.3534	1	1	6.40554	294.754	4.57794e-66	3.63455e-65	1.7948	1	1	6.40554	367.632	6.1346e-82	8.20872e-81	2.0248	1	1	6.40554	248.423	5.73131e-56	5.08171e-55	1.63613	1	1	6.40554	134.494	4.26045e-31	1.88286e-30	1.18843	1	1	6.40554	26.1076	3.22913e-07	7.36546e-07	0.516071	0	2	6.40554	145.041	2.10363e-33	8.06045e-33	1.23979	1	1	21111121
LOC107318030	NC_029524.1:7009361-7039251	10	2	4	1	0	0	8	0	7	3	0	0	578.001	299	297	322	336	306	3	3	3	1	3	2	6	5	3	6	10	6	1	2	3	4	4	1	4	3	3	5	4	4	5	3	2	6	2	7	0	1	0	3	4	1	1.6603	0.208207	0.648176	0.817448	0.222718	0	2	1.6603	617.96	2.07733e-136	3.5345e-135	-5.52987	1	3	1.6603	9.59293	0.00195328	0.00319827	1.57674	1	1	1.6603	0.376168	0.539661	0.614971	0.264633	0	2	1.6603	11.2186	0.000809798	0.00139297	1.70735	1	1	1.6603	3.93926	0.0471716	0.0664923	0.932888	0	2	1.6603	2.91981	0.0874981	0.120825	0.790206	0	2	1.6603	12.2155	0.000473948	0.000777971	1.95892	1	1	23121221
DOCK10	NC_029524.1:7051914-7183418	81	135	125	178	92	33	83	56	64	41	25	62	955	443	428	459	459	456	105	146	161	191	189	164	250	279	233	314	292	296	37	62	48	60	75	71	96	62	78	67	62	75	73	89	70	87	75	95	48	83	70	87	84	82	3.61173	45.5436	1.49282e-11	1.22919e-10	1.26726	1	1	3.61173	25.1308	5.35708e-07	1.07748e-06	-0.862211	0	2	3.61173	25.8006	3.78578e-07	7.87687e-07	0.897189	0	2	3.61173	0.00152704	0.968829	1	-0.00675859	0	2	3.61173	166.617	4.05542e-38	2.52259e-37	2.45454	1	1	3.61173	110.868	6.32319e-26	2.47965e-25	1.95307	1	1	3.61173	92.8827	5.54887e-22	2.4761e-21	1.77135	1	1	3.61173	78.9556	6.35212e-19	1.80339e-18	1.6387	1	1	12221111
NYAP2	NC_029524.1:7269455-7399692	23	73	7	2	1	1	377	267	107	161	90	99	1128	577	512	553	575	582	17	36	46	43	39	48	9	7	6	6	11	4	0	3	1	1	0	0	0	0	0	0	2	1	13	14	18	9	15	15	0	0	0	0	0	1	3.03241	41.7098	1.05879e-10	7.97306e-10	-3.12553	1	3	3.03241	60.9197	5.94508e-15	1.68154e-14	-3.8814	1	3	3.03241	0.324963	0.56864	0.642798	0.263474	0	2	3.03241	24.3736	7.9347e-07	1.64382e-06	2.51476	1	1	3.03241	75.7273	3.2567e-18	1.16656e-17	5.64285	1	1	3.03241	77.8936	1.08744e-18	3.50987e-18	6.06886	1	1	3.03241	10.6349	0.00110973	0.00193231	1.57607	1	1	3.03241	80.4775	2.94029e-19	8.41538e-19	6.97858	1	1	33211111
LOC107318059	NC_029524.1:7418684-7605893	76	23	17	12	43	13	255	133.001	115	77	127	13	9	4	2	3	1	4	0	0	1	1	1	0	1	4	2	1	2	3	2	1	7	3	4	6	2	2	1	3	4	2	248	219	182	201	216	247	1	1	0	1	2	0	1.95309	18.043	2.15968e-05	8.1022e-05	-1.70987	1	3	1.95309	78.2886	8.9032e-19	2.83104e-18	4.37091	1	1	1.95309	125.227	4.53858e-29	1.92145e-28	6.97023	1	1	1.95309	92.1338	8.10106e-22	3.09206e-21	5.03131	1	1	1.95309	82.2462	1.2015e-19	4.52644e-19	4.47541	1	1	1.95309	91.2773	1.24882e-21	4.39202e-21	4.96669	1	1	1.95309	14.5203	0.000138661	0.000261389	-1.52118	1	3	1.95309	105.25	1.07633e-24	3.48998e-24	6.07267	1	1	31111131
LOC107318060	NC_029524.1:7418684-7605893	18	9	2.99996	10	22	0	91	52.9993	53	4	63	2.99997	12	1	2	2	1	1	1	1	0	3	1	0	4	3	4	4	1	1	7	11	17	13	21	15	29	27	19	36	34	19	50	35	34	36	33	48	0	2	2	2	5	2	0.54525	12.814	0.000344043	0.00104419	-1.8101	1	3	0.54525	30.1439	4.01138e-08	8.57496e-08	3.22607	1	1	0.54525	47.7165	4.92519e-12	1.28634e-11	4.6023	1	1	0.54525	27.9371	1.25324e-07	2.71011e-07	3.11197	1	1	0.54525	4.71399	0.0299181	0.043653	1.12132	1	1	0.54525	0.00735432	0.931659	1	-0.0430531	0	2	0.54525	1.36747	0.242247	0.305296	-0.582824	0	2	0.54525	29.6073	5.29066e-08	1.0652e-07	3.31023	1	1	31111221
LOC107318034	NC_029524.1:7625662-7671024	0	0	2	0	0	0	0	1	0	0	0	0	1	0	0	0	0	1	0	0	0	0	0	0	1	1	0	0	1	0	0	1	0	0	0	0	5	1	2	3	2	6	2	1	2	0	0	0	0	0	0	0	0	0	-2.34046	0.595119	0.440446	0.591769	1.05196	0	2	-2.34046	0.946722	0.330555	0.387858	1.13587	0	2	-2.34046	5.2414	0.0220555	0.0323698	2.83492	1	1	-2.34046	0.319361	0.571992	0.648183	0.63391	0	2	-2.34046	2.28465	0.130659	0.172171	1.82383	0	2	-2.34046	3.8501	0.049743	0.0699157	-1.68779	0	2	-2.34046	0.00150648	0.969039	1	0.0405343	0	2	-2.34046	4.59085	0.032143	0.045176	2.83492	1	1	22122221
LOC107318035	NC_029524.1:7674136-7674912	0	0	0	0	0	0	0	0	0	0	0	0	0	0	0	0	0	0	0	0	0	0	0	0	0	0	0	0	0	0	0	0	0	0	0	0	0	0	0	0	0	0	0	0	0	0	0	0	0	0	0	0	0	0	NA	NA	NA	NA	NA	NA	NA	NA	NA	NA	NA	NA	NA	NA	NA	NA	NA	NA	NA	NA	NA	NA	NA	NA	NA	NA	NA	NA	NA	NA	NA	NA	NA	NA	NA	NA	NA	NA	NA	NA	NA	NA	NA	NA	NA	NA	NA	NA	NA	NA	NA	NA	NA	NA	NA	NA	NA
LOC107318037	NC_029524.1:7685376-7687813	0	0	0	0	0	0	0	0	0	0	3	0	0	0	0	0	0	1	0	0	0	0	0	0	0	0	0	0	0	0	0	0	0	0	1	2	1	1	0	0	0	0	0	0	1	1	0	0	0	0	0	0	0	0	-2.5838	3.01103	0.0827	0.143608	-3.17116	0	2	-2.5838	0.614295	0.433175	0.490144	-1.14175	0	2	-2.5838	0	1	1	0	0	2	-2.5838	0	1	1	0	0	2	-2.5838	1.44825	0.228809	0.286603	-1.97127	0	2	-2.5838	1.1362	0.286456	0.352042	-1.70847	0	2	-2.5838	1.20435	0.272453	0.335773	-1.7946	0	2	-2.5838	0	1	1	0	0	2	22222222
IRS1	NC_029524.1:7695986-7739816	103	129	97	83	86	118	171	252	203	134	162	128	182	79	99	107	113	97	77	143	113	167	139	128	156	202	182	228	200	199	123	258	233	273	309	285	789	496	531	588	602	548	173	160	143	176	164	186	109	182	195	207	241	206	4.06636	17.2725	3.23838e-05	0.000117774	-0.43696	0	2	4.06636	137.02	1.19406e-31	5.17504e-31	1.30494	1	1	4.06636	112.047	3.4893e-26	1.3854e-25	1.15965	1	1	4.06636	18.4436	1.75007e-05	3.33313e-05	0.449653	0	2	4.06636	11.3802	0.000742316	0.00128349	0.347714	0	2	4.06636	130.335	3.46156e-30	1.49466e-29	-1.1109	1	3	4.06636	41.0012	1.52132e-10	4.20595e-10	0.680384	0	2	4.06636	6.10997	0.0134421	0.0196146	0.259085	0	2	21122322
RHBDD1	NC_029524.1:7759544-7783514	145	382	347	178	166	299	96	340	213	129	140	85	178	73	78	89	82	85	93	148	138	180	180	156	147	216	179	245	235	207	130	288	272	370	282	317	299	208	196	239	241	229	354	370	309	359	334	382	40	87	104	86	92	110	4.11111	30.194	3.90925e-08	2.15642e-07	0.990537	0	2	4.11111	220.883	5.80536e-50	3.56504e-49	2.85129	1	1	4.11111	147.499	6.10451e-34	2.86664e-33	2.25481	1	1	4.11111	87.4393	8.69058e-21	3.19534e-20	1.69659	1	1	4.11111	70.4224	4.7873e-17	1.63557e-16	1.50854	1	1	4.11111	72.3448	1.80699e-17	5.60147e-17	1.53318	1	1	4.11111	27.178	1.85555e-07	4.30151e-07	0.922685	0	2	4.11111	201.14	1.17774e-45	5.55306e-45	2.71802	1	1	21111121
TEAD4	NC_029516.1:68324546-68371681	353	616	689	380	296	216	225	262	177	194	165	248	686	309	249	346	347	358	1111	1801	1825	2078	1979	1896	487	604	597	640	646	631	1055	2255	2352	2547	2551	2511	522	361	379	387	408	434	1527	1509	1250	1371	1403	1576	1473	2250	2250	2590	2526	2531	6.31012	115.694	5.54504e-27	1.5458e-25	1.29063	1	1	6.31012	180.334	4.09708e-41	2.15523e-40	1.58304	1	1	6.31012	30.1429	4.01353e-08	8.76175e-08	-0.620318	0	2	6.31012	53.6285	2.42223e-13	6.78893e-13	0.841711	0	2	6.31012	48.6849	3.00571e-12	8.48334e-12	-0.788709	0	2	6.31012	146.389	1.06727e-33	4.99518e-33	1.41585	1	1	6.31012	12.8993	0.000328707	0.000601436	-0.405793	0	2	6.31012	131.029	2.43974e-30	8.85494e-30	-1.30384	1	3	11222123
COL4A4	NC_029524.1:7786720-7848628	0	5	2	1	0	0	0	4	3	0	2	0	96	41	45	51	45	41	0	1	1	1	0	2	1	0	0	0	1	1	127	271	269	284	309	282	0	0	0	0	0	0	0	0	2	2	2	2	6	15	19	21	24	17	1.40389	0.046919	0.828514	0.995882	0.14591	0	2	1.40389	143.13	5.50648e-33	2.45552e-32	-3.82132	1	3	1.40389	6.93069	0.0084729	0.0129745	1.95904	1	1	1.40389	9.41117	0.00215668	0.00351701	2.47689	1	1	1.40389	751.052	2.36942e-165	7.98042e-164	-5.93615	1	3	1.40389	20.6656	5.46896e-06	1.05928e-05	4.67596	1	1	1.40389	3.48459	0.0619428	0.0875011	1.28513	0	2	1.40389	37.7574	8.01132e-10	1.73016e-09	-2.49634	1	3	23113123
LOC107318052	NC_029524.1:7786720-7848628	0	0	0	0	0	0	0	0	3	0	0	0	1	1	0	0	2	1	0	0	0	0	0	0	0	0	0	0	0	0	0	1	1	0	0	0	0	0	0	0	0	0	0	0	0	1	0	0	0	0	0	0	0	0	-2.58382	3.2461	0.0715937	0.127672	-3.10829	0	2	-2.58382	2.83668	0.0921343	0.121021	-2.76434	0	2	-2.58382	0	1	1	0	0	2	-2.58382	0	1	1	0	0	2	-2.58382	1.08987	0.2965	0.360146	-1.59927	0	2	-2.58382	0	1	1	0	0	2	-2.58382	0.638984	0.424079	0.493575	-1.1352	0	2	-2.58382	0	1	1	0	0	2	22222222
LOC107318051	NC_029524.1:7786720-7848628	0	0	0	0	0	0	0	0	0	0	0	0	0	0	1	0	0	0	0	0	0	0	0	0	0	0	0	0	0	0	0	0	0	0	0	0	0	0	0	0	0	0	0	0	0	0	0	0	0	0	0	0	0	0	-2.71115	0	1	1	0	0	2	-2.71115	0.627069	0.428433	0.487299	-1.1065	0	2	-2.71115	0	1	1	0	0	2	-2.71115	0	1	1	0	0	2	-2.71115	0	1	1	0	0	2	-2.71115	0	1	1	0	0	2	-2.71115	0	1	1	0	0	2	-2.71115	0	1	1	0	0	2	22222222
COL4A3	NC_029524.1:7848722-7899231	2	2	2	12	1	7	3	0	1	1	2	0	38	19	13	16	5	11	0	0	1	1	0	1	0	0	0	1	1	0	122	220	244	259	253	264	1	0	0	0	0	0	1	2	0	1	0	1	11	20	9	9	16	10	1.11195	14.2646	0.000158824	0.000514309	2.17401	1	1	1.11195	1.49275	0.22179	0.270448	-0.45351	0	2	1.11195	45.8486	1.27757e-11	3.27515e-11	4.25294	1	1	1.11195	47.628	5.15271e-12	1.3719e-11	4.60893	1	1	1.11195	170.207	6.66706e-39	4.21891e-38	-4.06503	1	3	1.11195	53.6189	2.43408e-13	6.57742e-13	5.26125	1	1	1.11195	37.5035	9.1248e-10	2.4174e-09	3.57972	1	1	1.11195	0.977675	0.322774	0.391458	-0.376818	0	2	12113112
MFF	NC_029524.1:7900671-7920075	123	86	120	58	89	150	200	272	158	227	102	173	1840	813	784	880	876	855	362	579	590	635	673	637	426	511	489	571	538	515	398	870	870	1015	996	936	776	515	516	606	570	628	507	421	359	428	364	469	359	527	626	712	691	645	5.26886	17.7794	2.48055e-05	9.21139e-05	-0.510299	0	2	5.26886	244.94	3.29232e-55	2.20049e-54	-1.79883	1	3	5.26886	72.9393	1.33699e-17	4.22414e-17	-0.986496	0	2	5.26886	60.9023	5.99794e-15	1.78635e-14	-0.903751	0	2	5.26886	146.395	1.06427e-33	5.96408e-33	-1.38981	1	3	5.26886	91.2793	1.24761e-21	4.38854e-21	-1.10246	1	3	5.26886	29.18	6.59577e-08	1.57071e-07	-0.628807	0	2	5.26886	136.105	1.89266e-31	7.00985e-31	-1.34826	1	3	23223323
MRPL44	NC_029524.1:7920311-7922979	113	91	47	46	56	167	127	144	64	184	135	156	499	263	221	258	223	251	362	491	499	559	528	534	382	463	404	519	457	468	410	805	838	908	866	877	1166	759	844	809	801	796	260	293	231	244	260	272	519	756	732	885	922	831	5.05879	2.83342	0.0923215	0.158049	-0.310266	0	2	5.05879	1.66536	0.196881	0.241582	-0.233098	0	2	5.05879	31.7728	1.73306e-08	3.85066e-08	-1.01402	1	3	5.05879	28.6486	8.67756e-08	1.8931e-07	-0.96313	0	2	5.05879	71.6641	2.55139e-17	8.81595e-17	-1.5284	1	3	5.05879	104.973	1.23831e-24	4.69469e-24	-1.86007	1	3	5.05879	0.826829	0.363191	0.437705	-0.164328	0	2	5.05879	117.974	1.75712e-27	6.0408e-27	-1.97855	1	3	22323323
AGFG1	NC_029524.1:7935103-7978584	236	233	215	234	171	103	320	501	320.001	379	359	368.004	1159	540	542	562	595	514	615	1057	1021	1208	1175	1133	397	477	453	538	493	494	480	928	933.998	1067	1061	984	1706	1140	1205	1258	1329	1285	649.998	678	542.998	585	596	671	771	1118	1142	1280	1312	1204	5.79726	59.327	1.33535e-14	1.48066e-13	-0.610802	0	2	5.79726	12.8387	0.000339519	0.00057525	-0.275603	0	2	5.79726	148.815	3.14691e-34	1.48412e-33	-0.916623	0	2	5.79726	1.50773	0.219486	0.276296	0.0960413	0	2	5.79726	62.9806	2.08753e-15	6.68748e-15	-0.600384	0	2	5.79726	320.497	1.12867e-71	9.99396e-71	-1.3343	1	3	5.79726	12.8262	0.000341805	0.000624649	-0.275341	0	2	5.79726	347.042	1.86793e-77	1.36042e-76	-1.39445	1	3	22222323
LOC107318041	NC_029524.1:7935103-7978584	94.9999	49	62	107	85	52	85.0004	75.0004	49.9987	89.0001	56	65.9965	1277	567	549	618	599	642	126	263	264	284	285	259	301	343	332	376	353	367	209	502	482.002	498	551	544	648	488	462	575	495	483	666.002	641	519.002	584	590	635	170	247	270	312	317	314	4.70492	10.7721	0.00103044	0.00286327	0.410726	0	2	4.70492	297.392	1.21909e-66	9.58228e-66	-1.7817	1	3	4.70492	4.63738	0.0312827	0.0449496	-0.236011	0	2	4.70492	61.267	4.98355e-15	1.48895e-14	-0.835394	0	2	4.70492	91.9952	8.68854e-22	3.52199e-21	-1.01068	1	3	4.70492	179.364	6.6727e-41	3.62408e-40	-1.3978	1	3	4.70492	247.5	9.11051e-56	9.67263e-55	-1.63128	1	3	4.70492	43.369	4.5332e-11	1.0237e-10	-0.713303	0	2	23223332
LOC107318039	NC_029524.1:7981282-7989964	1	2	6	21	9	0	10	5	14	3	0	0	219	86	81	108	90	109	2	2	3	3	2	4	2	4	7	9	7	7	4	15	21	19	11	18	15	6	3	12	11	9	28	25	15	11	20	16	8	7	6	4	10	7	0.731855	1.85956	0.172675	0.273078	0.640199	0	2	0.731855	43.1701	5.01827e-11	1.22536e-10	-2.63033	1	3	0.731855	28.4654	9.53876e-08	2.04682e-07	2.72388	1	1	0.731855	10.7773	0.0010275	0.00172199	1.51487	1	1	0.731855	1.34713	0.245781	0.306307	0.495361	0	2	0.731855	4.52526	0.033398	0.0478669	0.939339	0	2	0.731855	0.0993832	0.752571	0.830825	-0.131448	0	2	0.731855	5.1165	0.0236993	0.0337997	1.02747	1	1	23112221
CCL20	NC_029524.1:7994842-7999210	0	0	1	2	0	2	0	0	0	4	0	0	9	4	2	3	3	7	0	1	2	4	0	0	45	76	69	86	58	62	35	64	61	87	68	70	3	1	7	5	6	5	90	72	69	58	84	80	1	1	2	1	3	2	0.933333	0.442039	0.50614	0.661788	0.595183	0	2	0.933333	2.51677	0.112641	0.145755	-0.992777	0	2	0.933333	1.25821	0.261991	0.325768	0.896477	0	2	0.933333	181.221	2.62282e-41	1.67638e-40	-4.85628	1	3	0.933333	151.372	8.68912e-35	5.00575e-34	-4.57999	1	3	0.933333	2.46124	0.116687	0.154401	-0.985721	0	2	0.933333	205.426	1.36737e-46	1.20805e-45	-5.03863	1	3	0.933333	0.0265838	0.870483	0.957783	0.122272	0	2	22233232
TULP3	NC_029516.1:68374979-68392340	178	303	139	85	106	89	236	565	189	298	82	256	1076	500	429	517	492	527	444	742	735	814	835	800	317	346	361	412	409	422	346	761	740	764	754	806	896	576	585	651	663	658	750	787	579	675	669	813	172	284	292	365	344	289	5.18758	9.60206	0.0019436	0.00512092	-0.507019	0	2	5.18758	12.0825	0.000508968	0.000851242	-0.561485	0	2	5.18758	27.6301	1.46872e-07	3.12137e-07	-0.849013	0	2	5.18758	0.00318559	0.95499	1	-0.00915364	0	2	5.18758	16.0693	6.10671e-05	0.00011557	-0.646698	0	2	5.18758	24.101	9.14129e-07	1.85048e-06	-0.792943	0	2	5.18758	31.5701	1.92366e-08	4.72229e-08	-0.90812	0	2	5.18758	0.803039	0.370186	0.44532	0.14615	0	2	22222222
DAW1	NC_029524.1:8006781-8023714	582	881	510	317	475	684	494	1020	676	339	295	510	524	228	203	282	263	262	0	1	0	1	1	0	45	65	70	80	74	84	4	9	19	18	22	16	17	17	18	16	18	17	377	370	314	331	332	351	1	2	4	0	3	1	4.57063	6.19153	0.0128363	0.0280596	0.427781	0	2	4.57063	179.955	4.95805e-41	2.60051e-40	2.43227	1	1	4.57063	1087.85	1.44572e-238	5.17861e-237	11.2678	1	1	4.57063	479.882	2.26631e-106	4.23983e-105	4.42395	1	1	4.57063	839.98	1.09648e-184	4.22682e-183	6.90605	1	1	4.57063	773.487	3.13766e-170	7.20932e-169	6.46043	1	1	4.57063	140.18	2.43079e-32	1.51298e-31	2.11781	1	1	4.57063	972.316	1.87011e-213	4.58514e-212	9.34406	1	1	21111111
SPHKAP	NC_029524.1:8024791-8146825	326	422	255	624	660	188	350	726	523	356	288	196	7003	3168	3025	3627	3411	3495	3	10	3	10	11	11	15	16	13	17	22	17	15	23	24	29	26	27	926	593	598	680	721	658	122	109	89	82	99	104	24	67	69	66	44	55	5.61468	4.23027	0.0397092	0.076084	0.400674	0	2	5.61468	81.8293	1.48359e-19	4.82797e-19	-1.79072	1	3	5.61468	662.791	3.69196e-146	6.94644e-145	7.16061	1	1	5.61468	551.494	5.95506e-122	1.35722e-120	6.00246	1	1	5.61468	526.836	1.37819e-116	2.90612e-115	5.70765	1	1	5.61468	12.1397	0.000493606	0.000844807	0.677148	0	2	5.61468	252.053	9.26443e-57	1.00468e-55	3.43045	1	1	5.61468	328.084	2.51238e-73	1.74356e-72	4.09309	1	1	23111211
LOC107318055	NC_029524.1:8024791-8146825	1	0	0	0	0	0	0	0	0	0	0	0	0	0	0	1	0	0	0	0	0	0	0	0	0	0	0	0	1.00003	0	0	0	0	0	0	0	1	0	0	0	0	0	0	0	0	0	0	0	0	0	0	0	0	0	-2.67189	1.59193	0.20705	0.31515	2.01634	0	2	-2.67189	0.451083	0.501821	0.558396	0.914448	0	2	-2.67189	2.59639	0.107107	0.142633	2.01634	0	2	-2.67189	0.410593	0.521669	0.596292	0.883759	0	2	-2.67189	2.73293	0.098299	0.132035	2.01634	0	2	-2.67189	0.441964	0.506176	0.584405	0.91633	0	2	-2.67189	2.50835	0.113245	0.152243	2.01634	0	2	-2.67189	2.27376	0.131581	0.170785	2.01634	0	2	22222222
LOC107318036	NC_029524.1:8177424-8219885	0	0	0	0	0	0	0	0	0	0	0	0	0	0	0	0	0	0	0	0	0	0	0	0	0	0	0	0	0	0	0	0	0	0	0	0	0	0	0	0	0	0	0	0	0	0	0	0	0	0	0	0	0	0	NA	NA	NA	NA	NA	NA	NA	NA	NA	NA	NA	NA	NA	NA	NA	NA	NA	NA	NA	NA	NA	NA	NA	NA	NA	NA	NA	NA	NA	NA	NA	NA	NA	NA	NA	NA	NA	NA	NA	NA	NA	NA	NA	NA	NA	NA	NA	NA	NA	NA	NA	NA	NA	NA	NA	NA	NA
LOC107318086	NC_029524.1:8273600-8279672	1	2	0	3	2	0	2	2	2	0	10	0	4	3	1	1	4	1	0	0	0	0	0	0	0	0	0	0	1	0	0	0	0	0	0	0	5	3	2	4	2	0	0	0	0	0	1	0	0	0	0	0	0	1	-2.10342	0.785209	0.375553	0.517184	-0.711137	0	2	-2.10342	0.559061	0.454639	0.510479	0.60761	0	2	-2.10342	17.1076	3.53212e-05	6.57427e-05	4.68448	1	1	-2.10342	11.3639	0.000748867	0.00126957	3.55453	1	1	-2.10342	17.9497	2.26821e-05	4.44565e-05	4.68448	1	1	-2.10342	0.265286	0.606512	0.689478	0.41273	0	2	-2.10342	11.3879	0.000739237	0.00131008	3.55281	1	1	-2.10342	10.0394	0.00153231	0.00242586	3.42424	1	1	22111211
PID1	NC_029524.1:8285515-8367064	63	100	40	50	75	1	86	210	124	40	13	37	350	159	168	178	176	161	111	151	178	186	194	196	41	36	46	66	57	42	25	70	74	61	64	64	44	28	38	29	20	21	202	203	149	190	162	205	70	117	101	119	121	122	3.0395	0.684347	0.408094	0.555716	-0.246319	0	2	3.0395	2.50227	0.113682	0.146582	-0.465174	0	2	3.0395	0.530103	0.466564	0.536473	-0.214148	0	2	3.0395	24.0583	9.34616e-07	1.92915e-06	1.50357	1	1	3.0395	22.2967	2.33605e-06	4.87592e-06	1.43795	1	1	3.0395	48.9904	2.57213e-12	6.68502e-12	2.21831	1	1	3.0395	2.13749	0.143737	0.189736	-0.429847	0	2	3.0395	0.109936	0.740217	0.824846	0.0981475	0	2	22211122
DNER	NC_029524.1:8378108-8475189	1310	1030	1706	715	706	863	309	425	611	197	311	171	7496	3344	3286	3707	3792	3690	5	10	5	10	8	10	15	16	15	15	20	19	40	75	71	93	82	89	1	3	7	4	3	5	66	60	60	54	53	84	6	3	5	3	8	0	5.81185	98.6223	3.05559e-23	6.76859e-22	1.93768	1	1	5.81185	9.14964	0.00248767	0.00393422	-0.566042	0	2	5.81185	906.025	4.8101e-199	1.35431e-197	8.46762	1	1	5.81185	789.864	8.6258e-174	3.22438e-172	7.31822	1	1	5.81185	551.281	6.62791e-122	1.45189e-120	5.39772	1	1	5.81185	969.561	7.42395e-213	2.34068e-211	9.42748	1	1	5.81185	552.94	2.88705e-122	8.49205e-121	5.42868	1	1	5.81185	915.695	3.80058e-201	8.52409e-200	9.0467	1	1	12111111
TRIP12	NC_029524.1:8482600-8537434	1532	2264	2026	1320	1400	709	1445	3916	1489	916	779	1111	3176	1503	1420	1562	1572	1553	1767	2950	2940	3233	3335	3214	1157	1342	1389	1640	1503	1512	1348	2750	2840	3151	3111	3107	3106	2157	2217	2411	2338	2344	3982	3919	3252	3541	3461	4018	2360	3949	3718	4337	4228	4224	7.58878	6.17283	0.0129727	0.0283389	0.340011	0	2	7.58878	74.4773	6.13394e-18	1.90205e-17	1.19456	1	1	7.58878	14.839	0.000117089	0.00021009	0.526535	0	2	7.58878	108.217	2.40844e-25	1.01398e-24	1.44972	1	1	7.58878	30.7986	2.8624e-08	6.70248e-08	0.760955	0	2	7.58878	27.5488	1.53182e-07	3.22733e-07	0.719431	0	2	7.58878	0.385397	0.534729	0.608612	0.0845744	0	2	7.58878	2.03208	0.15401	0.196541	-0.194256	0	2	21212222
ZBTB38	NC_029524.1:8547159-8628912	437.999	344.999	491	414	379	90	434	725	549	278	362	247	2037	888.999	920.997	1053	1000	977	616	980	958	1085	1125	1117	198	275	261	307	280	261	204	372.999	403	454	401	442	510	373	364	395	436	411	475	428	340	397.999	383.999	464	372	602	575	720	662	666	5.46614	0.139925	0.708355	0.87753	0.0545331	0	2	5.46614	3.06962	0.0797679	0.105613	-0.252488	0	2	5.46614	0.00216345	0.962901	1	-0.00670659	0	2	5.46614	140.173	2.43964e-32	1.2455e-31	1.78391	1	1	5.46614	100.765	1.03577e-23	4.44994e-23	1.49234	1	1	5.46614	62.7763	2.31564e-15	6.7044e-15	1.16736	1	1	5.46614	60.3127	8.09225e-15	2.7647e-14	1.14361	1	1	5.46614	6.58567	0.0102803	0.0151374	0.372456	0	2	22211112
SLC16A14	NC_029524.1:8547159-8628912	96.0013	200.001	106	167	95	78	35	96	47.0001	36.9997	20	2	374	168.001	163.003	173	182	152	1.00001	2	1	0	0	0	1.00011	3	4.00018	1.00003	3	3	9	25.0006	25	16.0003	20.0003	30.0001	1.00025	0	0	0	1	5.00003	58.0001	59	28.0002	43.0007	50.0013	49.0002	0	0	0	1	1	1.00017	2.14669	42.8017	6.05806e-11	4.69118e-10	2.06646	1	1	2.14669	6.46218	0.0110194	0.0163527	0.755659	0	2	2.14669	305.297	2.31072e-68	1.90823e-67	8.70378	1	1	2.14669	259.884	1.81904e-58	1.66061e-57	6.91989	1	1	2.14669	145.482	1.68483e-33	9.38831e-33	4.17307	1	1	2.14669	289.299	7.06869e-65	5.6852e-64	7.97255	1	1	2.14669	74.4916	6.08957e-18	2.35297e-17	2.76044	1	1	2.14669	290.22	4.45336e-65	2.78592e-64	8.78831	1	1	12111111
NUDT5	NC_029516.1:5635782-5646266	110	84	48	95	52	159	146	250	100	203	60	146	101	51	39	62	68	61	54	84	80	85	96	100	243	292	303	317	338	312	106	245	219	262	286	276	15474	10713	10889	12133	12145	12036	408	394	294	332	310	377	48	84	87	101	103	94	6.68114	3.14303	0.0762519	0.133741	-0.324204	0	2	6.68114	106.182	6.72795e-25	2.51973e-24	2.00379	1	1	6.68114	75.6706	3.35169e-18	1.07442e-17	1.65419	1	1	6.68114	2.8029	0.094094	0.126931	-0.300496	0	2	6.68114	3.22513	0.0725158	0.100003	0.324714	0	2	6.68114	740.082	5.75241e-163	1.25731e-161	-5.60387	1	3	6.68114	8.20873	0.00416893	0.00685914	-0.513292	0	2	6.68114	46.0691	1.14154e-11	2.62808e-11	1.2818	1	1	21122321
RHNO1	NC_029516.1:68392456-68407262	69	86	35	50	56	54	89	154	34	11	53	79	58	20	19	21	30	23	17	28	21	29	23	25	101	105	98	103.002	121.002	107	26	74	39	72	80	61	38	22	13	22	24	24	89	81	62	83	91	89	20	47	47	56	57	50	2.23787	0.378416	0.538452	0.697842	0.139474	0	2	2.23787	103.615	2.45699e-24	9.06253e-24	2.50506	1	1	2.23787	120.88	4.05863e-28	1.67936e-27	2.74507	1	1	2.23787	5.0055	0.0252669	0.0367985	0.498882	0	2	2.23787	48.1863	3.87583e-12	1.08723e-11	1.60749	1	1	2.23787	117.854	1.86636e-27	7.57636e-27	2.70606	1	1	2.23787	15.1278	0.000100474	0.000191617	0.877573	0	2	2.23787	40.5802	1.88711e-10	4.16854e-10	1.49027	1	1	21121121
RASA2	NC_029524.1:8630452-8670422	336	236	383	235	313	113	292	345	319	179	96	165	930	414	453	476	471	460	332	524	531	614	677	628	360	446	447	487	504	468	267	548	545	616	614	586	725	509	529	548	553	520	836	807	655	708	787	830	145	192	228	245	260	228	5.13047	15.4567	8.4418e-05	0.000286478	0.528082	0	2	5.13047	10.8234	0.00100227	0.00163716	0.431471	0	2	5.13047	10.1403	0.00145063	0.00240093	0.417014	0	2	5.13047	20.327	6.5273e-06	1.28303e-05	0.593254	0	2	5.13047	21.38	3.7667e-06	7.77163e-06	0.60723	0	2	5.13047	5.77601	0.0162464	0.0242517	0.314316	0	2	5.13047	1.59005	0.207319	0.264229	-0.163973	0	2	5.13047	109.655	1.16645e-25	3.85568e-25	1.42464	1	1	22222221
RNF7	NC_029524.1:8673994-8679257	170	275	91	184	198	178	487	1076	378	765	666	653	2265	996	954	1059	1136	1125	1630	2799	2646	3075	2939	2894	588	637	735	767	767	743	1269	2551	2629	2963	2963	2788	2861	1976	1949	2160	2245	2105	1215	1198	895	1050	1026	1190	1654	2646	2578	2898	2876	2861	6.78901	142.581	7.25975e-33	2.79855e-31	-1.533	1	3	6.78901	106.584	5.49064e-25	2.0622e-24	-1.31138	1	3	6.78901	337.959	1.77583e-75	1.60704e-74	-2.37857	1	3	6.78901	20.2484	6.80094e-06	1.33496e-05	-0.57063	0	2	6.78901	283.069	1.61035e-63	1.62575e-62	-2.16529	1	3	6.78901	285.767	4.15745e-64	3.29541e-63	-2.17693	1	3	6.78901	87.7564	7.40346e-21	3.18002e-20	-1.18857	1	3	6.78901	418.786	4.4833e-93	3.97694e-92	-2.67053	1	3	33323333
GRK7	NC_029524.1:8679466-8699546	15	12	5	8	6	7	21	5	10	0	4	4	81	39	43	48	34	44	46	77	75	90	84	82	23	12	19	12	25	20	17	48	38	41	40	50	24	26	17	33	28	18	59	48	52	42	40	42	41	78	62	63	77	80	1.54514	3.53676	0.0600225	0.110038	0.579634	0	2	1.54514	19.943	7.97873e-06	1.50144e-05	-1.00938	1	3	1.54514	59.1372	1.47053e-14	4.21735e-14	-1.63057	1	3	1.54514	1.17777	0.277811	0.339809	0.284065	0	2	1.54514	5.32425	0.0210306	0.0312866	-0.541276	0	2	1.54514	0.0714362	0.789257	0.879294	-0.066955	0	2	1.54514	21.5129	3.51456e-06	7.48295e-06	-1.04554	1	3	1.54514	70.7441	4.0669e-17	1.10077e-16	-1.78604	1	3	23322233
ATP1B3	NC_029524.1:8718412-8741224	798	464	546	450	432	451	857	642	436	490	508	380	34696	15568	15487	17408	17211	17114	1960	3240	3185	3724	3706	3562	524	606	682	739	692	705	537	1191	1194	1344	1315	1289	2491	1684	1733	1971	1894	1887	1791	1794	1383	1614	1630	1801	708	1077	1107	1226	1181	1155	7.84253	5.26352	0.0217769	0.0448889	0.227669	0	2	7.84253	1288.75	3.14226e-282	1.49084e-280	-3.78368	1	3	7.84253	141.672	1.14712e-32	5.2555e-32	-1.15936	1	3	7.84253	107.087	4.26048e-25	1.78495e-24	1.02795	1	1	7.84253	23.8903	1.01986e-06	2.17706e-06	0.47773	0	2	7.84253	25.7957	3.79526e-07	7.83875e-07	-0.492599	0	2	7.84253	9.69561	0.00184709	0.0031527	-0.302137	0	2	7.84253	0.794881	0.372628	0.448148	0.087034	0	2	23312222
TFDP2	NC_029524.1:8746529-8788543	42	142	79	69	56	37	59	178	92	67	86	35	545	232	286	261.999	251	227	154	255	224	294	307	264	119	135	139	178	165	168	146	240	250	307	264	280	113	67	82	78	75	85	112	119	98	102	115	123	81	135	120	116	146	147	3.58063	0.173318	0.67718	0.847808	0.0721632	0	2	3.58063	15.4022	8.68891e-05	0.000153105	-0.646308	0	2	3.58063	4.68385	0.0304474	0.0438099	-0.357495	0	2	3.58063	2.51008	0.11312	0.149482	0.266289	0	2	3.58063	1.89715	0.168397	0.217133	-0.227792	0	2	3.58063	44.2838	2.84051e-11	7.08225e-11	1.16055	1	1	3.58063	17.1604	3.43518e-05	6.8052e-05	0.707733	0	2	3.58063	3.33204	0.0679426	0.0919175	0.30976	0	2	22222122
LOC107318081	NC_029524.1:8746529-8788543	0	7	0	0	0	0	1	10	0	0	0	0	17	11	8	9.00085	10	5	5	5	4	8.00005	8	4	1.00001	6	1	3.00001	2	1	0	1.00004	1	3	8	5	0	1	0	3	1	1.00003	3.00001	3	2	2	0	1	0	1	2	1	0	1.00002	-1.38938	0.0508729	0.821551	0.989864	-0.179135	0	2	-1.38938	5.71356	0.0168344	0.0244723	-1.66039	1	3	-1.38938	1.34647	0.245896	0.307246	-0.837903	0	2	-1.38938	0.153998	0.694743	0.775155	0.305457	0	2	-1.38938	0.101627	0.749886	0.823119	0.244136	0	2	-1.38938	2.83099	0.0924614	0.125354	1.44574	0	2	-1.38938	0.647697	0.420937	0.49133	0.644468	0	2	-1.38938	2.70809	0.0998403	0.132181	1.4583	0	2	23222222
GK5	NC_029524.1:8791290-8811613	449	929	445	357	336	418	261	842	259	234	249	298	205	114	102	95	102	124	85	163	137	170	149	179	575	652	698	708	707	692	115	195	230	268	235	232	179	144	152	130	158	144	223	238	201	197	190	221	39	62	71	79	90	88	4.67944	31.7529	1.75086e-08	1.01907e-07	0.851358	0	2	4.67944	416.853	1.18147e-92	1.28762e-91	3.40178	1	1	4.67944	377.986	3.41584e-84	3.45204e-83	3.19293	1	1	4.67944	35.4773	2.58035e-09	6.08754e-09	0.890929	0	2	4.67944	302.446	9.65617e-68	1.04487e-66	2.79089	1	1	4.67944	355.231	3.077e-79	3.04193e-78	3.07912	1	1	4.67944	260.985	1.04664e-58	1.17773e-57	2.57025	1	1	4.67944	508.566	1.30085e-112	1.40761e-111	3.9051	1	1	21121111
XRN1	NC_029524.1:8816794-8850140	423	378	578	407	390	164	391	726	368	139	113	378	1194	587	524	610	583	598	705	1040	1042	1133	1173	1133	734	885	906	966	1016	918	443	911	939	1026	1004	1014	1020	686	689	758	760	804	980	931	781	849	894	999	500	769	821	853	857	906	5.83019	10.7114	0.00106478	0.00295286	0.525249	0	2	5.83019	15.0301	0.000105811	0.000185634	0.617044	0	2	5.83019	0.0369675	0.847531	0.926436	0.0303824	0	2	5.83019	0.690852	0.405875	0.484472	0.131467	0	2	5.83019	6.34544	0.0117684	0.0180546	0.399167	0	2	5.83019	5.64681	0.0174872	0.0259449	0.37672	0	2	5.83019	0.803349	0.370094	0.445318	0.141769	0	2	5.83019	0.466797	0.494465	0.568721	0.10821	0	2	22222222
ATR	NC_029524.1:8850302-8886098	235	109	143	153	139	60	88	153	72	33	61	47	744	335	326	355	355	361	72	140	153	151	136	150	392	492	454	571	572	570	113	264	255	302	290	288	263	179	178	205	184	208	196	212	151	170	178	211	33	69	58	55	71	46	4.04906	71.4412	2.85649e-17	3.89893e-16	1.2314	1	1	4.04906	1.01975	0.312578	0.368297	-0.133251	0	2	4.04906	117.514	2.21492e-27	8.99504e-27	1.5139	1	1	4.04906	15.5726	7.9396e-05	0.000144587	-0.517759	0	2	4.04906	30.4345	3.45339e-08	8.04811e-08	0.74209	0	2	4.04906	38.9402	4.36998e-10	1.03691e-09	0.846311	0	2	4.04906	47.723	4.90893e-12	1.46467e-11	0.941058	0	2	4.04906	260.932	1.07511e-58	6.17385e-58	2.4449	1	1	12122221
PLS1	NC_029524.1:8886101-8921225	12	4	3	3	7	0	2	5	2	0	1	0	157	76	78	82	74	78	31	43	46	51	52	57	6179	7363	7332	8385	8294	8331	420	997	917	1050	1041	1048	60	35	40	37	26	38	23	23	13	18	18	16	8	25	29	38	35	22	6.04136	14.0122	0.000181625	0.000579117	1.81604	1	1	6.04136	155.197	1.26783e-35	6.00365e-35	-2.78267	1	3	6.04136	51.2912	7.96312e-13	2.14476e-12	-1.80161	1	3	6.04136	4014.58	0	0	-9.25358	1	3	6.04136	1304.58	1.14272e-285	7.9978e-284	-5.93762	1	3	6.04136	38.8845	4.49641e-10	1.06627e-09	-1.61227	1	3	6.04136	3.56444	0.0590295	0.0835951	-0.561619	0	2	6.04136	22.2217	2.42914e-06	4.52685e-06	-1.29535	1	3	13333323
FOXM1	NC_029516.1:68392456-68407262	13	14	2	4	7	1	18	13	1	11	1	5.00001	275	124	142	187	144	160	65	89	87	95	95	111	301	368	361	401.998	406.998	440	27	51	65	67	63	68	59	40	45	53	37	46	67	80	57	78	58	74	71	116	112	148	137	132	2.9442	0.0417293	0.838137	1	0.0632976	0	2	2.9442	320.974	8.88613e-72	7.50794e-71	-3.21738	1	3	2.9442	126.786	2.06938e-29	8.81764e-29	-2.26017	1	3	2.9442	784.856	1.05843e-172	3.87572e-171	-4.42819	1	3	2.9442	43.4463	4.35753e-11	1.16696e-10	-1.45317	1	3	2.9442	36.7308	1.3562e-09	3.14318e-09	-1.36681	1	3	2.9442	87.5515	8.2115e-21	3.52251e-20	-1.9587	1	3	2.9442	256.158	1.18041e-57	6.6641e-57	-2.98705	1	3	23333333
TRPC1	NC_029524.1:8922255-8942654	1330	482	262	202	933	368	458	520	114	348	310	236	4507	2022	2017	2232	2279	2184	279	415	450	517	433	523	350	439	375	481	443	443	75	148	152	175	178	147	109	90	71	77	82	75	431	444	293	352	383	413	194	303	284	340	362	320	5.56702	28.2583	1.0616e-07	5.52263e-07	1.13954	1	1	5.56702	10.8869	0.00096847	0.00158418	-0.695226	0	2	5.56702	73.4254	1.04512e-17	3.31046e-17	1.86547	1	1	5.56702	69.3555	8.2224e-17	2.63707e-16	1.81015	1	1	5.56702	232.535	1.66903e-52	1.39347e-51	3.58219	1	1	5.56702	295.397	3.31585e-66	2.72233e-65	4.17645	1	1	5.56702	80.1437	3.48146e-19	1.40951e-18	1.95575	1	1	5.56702	88.8148	4.3355e-21	1.29848e-20	2.07162	1	1	12111111
PCOLCE2	NC_029524.1:8945980-8981116	16	2	3	18	12	4	2	5	3	0	0	0	39	15	14	20	20	18	108	176	168	169	172	191	8	17	18	20	18	16	3	6	5	8	10	6	32	32	24	22	21	16	45	29	32	29	40	39	158	242	230	249	230	243	2.13161	43.8969	3.46143e-11	2.74701e-10	2.73587	1	1	2.13161	1.0425	0.30724	0.362441	0.248531	0	2	2.13161	252.361	7.93662e-57	5.4771e-56	-2.69304	1	3	2.13161	4.4787	0.0343197	0.0490847	0.538895	0	2	2.13161	47.107	6.72157e-12	1.86745e-11	2.10356	1	1	2.13161	0.00483326	0.944574	1	-0.0163815	0	2	2.13161	7.07929	0.00779797	0.012425	-0.583693	0	2	2.13161	487.061	6.21394e-108	6.47884e-107	-3.4859	1	3	12321223
LOC107318075	NC_029524.1:8945980-8981116	1	0	0	0	0	0	0	0	0	0	0	0	4	4	1	4	1	3	2	1.00049	1	6.99966	7	2	6	14	9	10	8	12	0	1	0	1	3	2	0	0	2	0	2	0	0	0	1	0	0	0	1	1	2	5	3	1	-1.63849	1.61632	0.203605	0.312489	2.02354	0	2	-1.63849	5.40262	0.0201066	0.0289244	-2.32088	1	3	-1.63849	6.6963	0.00966131	0.0147145	-2.51287	1	3	-1.63849	28.2946	1.04189e-07	2.26423e-07	-4.13827	1	3	-1.63849	0.73871	0.390074	0.464376	-0.991134	0	2	-1.63849	0.149589	0.698928	0.787461	-0.477473	0	2	-1.63849	0.431822	0.511096	0.584478	0.893886	0	2	-1.63849	4.7477	0.0293374	0.0415018	-2.24077	1	3	23332223
PAQR9	NC_029524.1:8984147-8992562	0	0	0	0	2	0	1	5	0	0	17	0	3308	1478	1457	1619	1555	1669	3977	6247	6437	7090	6990	6851	16	20	18	35	30	27	15	43	36	33	25	30	11256	7694	7833	8729	8508	8783	199	181	132	152	178	186	906	1418	1403	1575	1554	1541	7.0914	16.2093	5.67147e-05	0.000198612	-3.0107	1	3	7.0914	2841.18	0	0	-10.7722	1	3	7.0914	4981.66	0	0	-12.5164	1	3	7.0914	77.2177	1.53119e-18	5.22855e-18	-4.61918	1	3	7.0914	84.2022	4.46681e-20	1.71054e-19	-4.70191	1	3	7.0914	5743.31	0	0	-13.0681	1	3	7.0914	537.692	5.99126e-119	1.67492e-117	-7.41427	1	3	7.0914	2740.22	0	0	-10.6874	1	3	33333333
U2SURP	NC_029524.1:9000475-9037358	689	770	890	496	669	498	688	966	823	724	399	855	3130	1445	1355	1605	1519	1596	1105	1744	1803	1946	1935	1923	1192	1378	1412	1572	1543	1507	803	1650	1556	1874	1812	1726	1776	1241	1221	1358	1327	1389	1852	1956	1602	1742	1727	1950	728	1170	1174	1228	1279	1303	6.70173	2.85711	0.0909709	0.155967	0.153573	0	2	6.70173	0.120774	0.728196	0.785335	0.0310488	0	2	6.70173	0.756928	0.384291	0.459599	0.0777108	0	2	6.70173	8.10621	0.0044114	0.00698217	0.255038	0	2	6.70173	16.7268	4.31666e-05	8.27486e-05	0.366388	0	2	6.70173	15.0077	0.000107075	0.000192315	0.347392	0	2	6.70173	0.53538	0.464354	0.535805	-0.0653012	0	2	6.70173	15.0446	0.000105	0.000179102	0.349045	0	2	22222222
CHST2	NC_029524.1:9045984-9048728	0	1	3	0	6	1	3	6	10	18	0	1	1396	611	661	695	695	717	87	142	144	170	147	167	62	65	83	83	73	91	7	14	16	15	23	22	41	35	35	35	41	39	68	79	68	70	67	80	43	63	71	74	68	54	3.22746	10.2067	0.00139929	0.00378846	-1.44138	1	3	3.22746	1863.32	0	0	-7.27804	1	3	3.22746	392.539	2.31834e-87	2.42229e-86	-4.77956	1	3	3.22746	208.912	2.37251e-47	1.7311e-46	-3.97784	1	3	3.22746	14.6327	0.000130631	0.000240937	-1.5151	1	3	3.22746	81.2696	1.96934e-19	6.51287e-19	-2.924	1	3	3.22746	193.602	5.20282e-44	4.35857e-43	-3.88431	1	3	3.22746	193.562	5.30827e-44	2.43536e-43	-3.9168	1	3	33333333
SLC9A9	NC_029524.1:9087139-9247576	31	0	2	15	25	9	12	2	2	0	2	0	68	37	34	35	38	40	50	61	58	78	73	100	30	26	29	25	40	30	6	16	12	13	16	13	96	68	49	76	60	67	37	32	24	30	27	33	20	28	10	28	22	24	1.3623	40.1076	2.40358e-10	1.732e-09	2.48156	1	1	1.3623	0.489849	0.483995	0.540611	-0.193877	0	2	1.3623	11.0938	0.00086617	0.00145954	-0.894925	0	2	1.3623	0.599108	0.438919	0.508239	0.219106	0	2	1.3623	29.8446	4.68103e-08	1.08349e-07	1.69652	1	1	1.3623	12.0171	0.000527155	0.000900118	-0.930994	0	2	1.3623	0.587765	0.443285	0.513281	0.216767	0	2	1.3623	2.13974	0.143526	0.183791	0.425626	0	2	12221222
LOC107318083	NC_029524.1:9087139-9247576	0	0	0	0	0	0	0	0	0	0	0	0	0	0	0	1	0	0	0	0	0	0	0	0	1	3	5	7	5	8	0	0	0	0	0	0	0	0	0	0	0	0	0	0	0	0	0	0	0	0	0	0	0	1	-2.36128	0	1	1	0	0	2	-2.36128	0.626478	0.42865	0.487299	-1.09368	0	2	-2.36128	0	1	1	0	0	2	-2.36128	17.9665	2.2483e-05	4.24923e-05	-5.1507	1	3	-2.36128	0	1	1	0	0	2	-2.36128	0	1	1	0	0	2	-2.36128	0	1	1	0	0	2	-2.36128	0.751473	0.38601	0.455072	-1.26527	0	2	22232222
LOC107318084	NC_029524.1:9087139-9247576	0	0	0	0	0	0	0	0	0	0	0	0	0	0	0	0	0	0	0	0	0	1	1	1	0	0	0	0	0	1	0	0	0	1	0	0	0	0	0	0	0	0	0	0	0	0	0	0	0	0	0	0	0	0	-2.66018	0	1	1	0	0	2	-2.66018	0	1	1	0	0	2	-2.66018	1.84997	0.173787	0.222354	-2.11748	0	2	-2.66018	0.657541	0.417429	0.48946	-1.13537	0	2	-2.66018	0.570407	0.450097	0.520614	-1.0102	0	2	-2.66018	0	1	1	0	0	2	-2.66018	0	1	1	0	0	2	-2.66018	0	1	1	0	0	2	22222222
C9H3orf58	NC_029524.1:9253142-9265765	275	42	100	99	107	115	174	252	120	239	107	370	946	422	420	484	479	455	523	879	908	991	996	965	382	480	495	553	504	516	51	115	112	157	127	141	138	76	91	82	98	115	576	568	472	498	520	561	135	228	237	250	245	234	4.74908	6.07984	0.0136733	0.0296593	-0.491934	0	2	4.74908	12.0529	0.000517106	0.000864414	-0.685026	0	2	4.74908	47.9252	4.42783e-12	1.15874e-11	-1.37501	1	3	4.74908	10.4693	0.00121373	0.00201916	-0.638287	0	2	4.74908	66.0316	4.43753e-16	1.45803e-15	1.67526	1	1	4.74908	66.9889	2.7304e-16	8.16144e-16	1.69466	1	1	4.74908	14.5628	0.000135564	0.000255747	-0.753084	0	2	4.74908	1.90095	0.167972	0.213365	0.274504	0	2	22321122
ITFG2	NC_029516.1:68408960-68416689	94	67	82	58	62	26	93	186	64	51	79	73	648	272	288	312	297	298	223	342	285	373	377	336	194	195	208	225	244	227	221	503	539	589	621	531	519	336	414	388	380	369	212	218	147	159	163	198	411	625	589	778	732	751	4.49149	1.37181	0.241501	0.359383	-0.147193	0	2	4.49149	79.9872	3.76837e-19	1.21193e-18	-1.00336	1	3	4.49149	59.4793	1.23584e-14	3.5567e-14	-0.868637	0	2	4.49149	11.2162	0.000810849	0.00137077	-0.387623	0	2	4.49149	149.709	2.00727e-34	1.14767e-33	-1.34822	1	3	4.49149	124.659	6.04404e-29	2.53649e-28	-1.23978	1	3	4.49149	1.26082	0.261495	0.32346	-0.131846	0	2	4.49149	409.588	4.50667e-91	3.89611e-90	-2.19779	1	3	23223323
LOC107318092	NC_029524.1:9362494-9607854	0	0	2	0	0	0	0	0	0	0	0	0	0	0	0	0	0	0	0	0	0	0	0	0	0	0	0	0	0	0	0	0	2	0	3	0	0	0	0	0	0	0	0	0	0	0	0	0	1	0	0	0	0	1	-2.6088	2.6458	0.103824	0.175352	2.81297	0	2	-2.6088	4.16611	0.0412403	0.0570359	2.81297	0	2	-2.6088	4.22586	0.0398123	0.0565266	2.81297	0	2	-2.6088	4.07225	0.0435931	0.0616066	2.81297	0	2	-2.6088	0.0347868	0.852043	0.923593	0.26121	0	2	-2.6088	4.13584	0.0419843	0.059512	2.81297	0	2	-2.6088	4.09363	0.0430451	0.062245	2.81297	0	2	-2.6088	0.310263	0.577519	0.657618	0.803973	0	2	22222222
LOC107318093	NC_029524.1:9634363-9641842	2	0	0	0	0	0	0	0	0	0	0	0	6	2	3	2	1	1	0	1	1	3	2	0	0	0	0	0	0	0	16	23	21	29	24	14	2	1	1	0	1	1	0	1	0	1	0	0	1	3	3	3	1	1	-1.37858	3.23155	0.0722321	0.127973	2.8343	0	2	-1.37858	2.27099	0.131816	0.167643	-1.3252	0	2	-1.37858	0.0919104	0.761762	0.842009	-0.301678	0	2	-1.37858	5.06514	0.0244117	0.0356423	2.8343	1	1	-1.37858	52.1068	5.25626e-13	1.52788e-12	-4.19815	1	3	-1.37858	0.0247115	0.875088	0.964464	-0.160003	0	2	-1.37858	0.864487	0.352486	0.425766	1.08059	0	2	-1.37858	2.15749	0.141876	0.18182	-1.3244	0	2	22213222
LOC107318096	NC_029524.1:9643185-9736834	22	1	2	3	1	0	4	0	1	0	0	0	95	50	38	53	40	55	35	48	65	70	55	70	4	9	7	4	7	5	400	821	861	1024	963	913	109	62	53	85	76	67	12	7	8	5	10	4	55	98	81	108	86	109	3.03698	23.494	1.25306e-06	5.59538e-06	2.75013	1	1	3.03698	67.1671	2.49439e-16	7.37445e-16	-2.07117	1	3	3.03698	69.7506	6.7297e-17	2.07635e-16	-2.09803	1	3	3.03698	7.44752	0.0063524	0.00987922	1.019	1	1	3.03698	986.036	1.94798e-216	9.17598e-215	-5.81064	1	3	3.03698	113.164	1.98692e-26	7.88891e-26	-2.54902	1	3	3.03698	3.69556	0.0545574	0.0776015	0.68552	0	2	3.03698	179.697	5.64439e-41	2.47069e-40	-3.07552	1	3	13313323
PLOD2	NC_029524.1:9758677-9790239	86	80	81	83	68	20	92	146	180	157	105	93	597	290	262	292	270	313	1076	1794	1842	2087	2044	2012	363	395	432	450	427	454	638	1290	1277	1419	1462	1446	137	99	123	118	109	111	541	501	396	473	475	562	1320	2147	2200	2397	2455	2410	5.7436	22.5691	2.02721e-06	8.76597e-06	-0.603499	0	2	5.7436	49.538	1.94563e-12	5.03222e-12	-0.843481	0	2	5.7436	771.832	7.18506e-170	1.61701e-168	-3.23882	1	3	5.7436	110.664	7.01034e-26	3.00332e-25	-1.2454	1	3	5.7436	492.942	3.26309e-109	6.29557e-108	-2.57942	1	3	5.7436	25.1129	5.40692e-07	1.10771e-06	0.647318	0	2	5.7436	152.309	5.42391e-35	3.62028e-34	-1.45329	1	3	5.7436	1058.69	3.14937e-232	9.06109e-231	-3.82545	1	3	22333233
PLSCR1	NC_029524.1:9826533-9938255	318.348	638.822	201.002	244.247	291.626	642.607	559.032	1018.89	628.021	641.968	555.717	589.538	907.369	407.254	393.859	456.198	450.456	453.11	375.245	617.496	599.571	707.148	700.055	666.225	1602.34	1794.53	1832.82	2006.47	1883.59	1977.74	1107.63	2244.85	2257.79	2578.79	2515.28	2485.47	979	736	706	782.946	756	774.527	1369.47	1280.53	1083.67	1189.46	1196.88	1359.28	186	249	241.51	265.388	278.625	273.666	6.1591	6.56818	0.0103818	0.0233325	-0.39584	0	2	6.1591	50.0286	1.51519e-12	3.9313e-12	1.10615	1	1	6.1591	31.4726	2.02274e-08	4.47516e-08	0.87165	0	2	6.1591	29.5169	5.54309e-08	1.22103e-07	-0.836804	0	2	6.1591	29.7282	4.97054e-08	1.14889e-07	-0.839484	0	2	6.1591	7.90666	0.00492531	0.00774835	0.433591	0	2	6.1591	2.69969	0.100368	0.137452	-0.252201	0	2	6.1591	127.651	1.33803e-29	4.79114e-29	1.81675	1	1	21222221
LOC107318199	NC_029524.1:9826533-9938255	165.652	194.178	109.998	203.753	201.374	43.3929	250.968	388.109	316.979	140.032	64.2833	51.4617	655.631	312.746	286.141	336.802	350.544	337.89	14.7545	34.5041	31.4288	22.8518	26.9453	17.7753	11.6642	12.4696	16.184	11.5271	19.4133	19.258	80.3652	161.155	177.21	184.207	201.72	188.525	8	3	6.00041	6.05366	2	2.47338	126.529	137.472	81.3313	117.537	102.121	113.718	4	9	8.49017	4.61168	6.37499	2.33358	3.38709	0.00719945	0.932381	1	-0.0229317	0	2	3.38709	0.181283	0.670273	0.728318	0.114452	0	2	3.38709	166.927	3.47065e-38	1.76775e-37	4.05994	1	1	3.38709	203.568	3.47745e-46	2.4609e-45	4.68713	1	1	3.38709	28.8876	7.67036e-08	1.75403e-07	1.48259	1	1	3.38709	295.127	3.79772e-66	3.11277e-65	6.44286	1	1	3.38709	41.5556	1.14563e-10	3.18694e-10	1.80088	1	1	3.38709	257.802	5.17176e-58	2.93487e-57	5.83399	1	1	22111111
ZIC4	NC_029524.1:9966809-10171270	0	0	0	0	0	0	0	0	0	0	0	0	581	274	259	273	292	285	0	1	0	0	0	0	0	0	0	0	0	0	0	0	0	1	0	2	1	0	0	0	0	2	0	0	0	0	0	1	0	0	0	0	0	0	1.43128	0	1	1	0	0	2	1.43128	1131.55	4.59326e-248	1.73673e-246	-11.116	1	3	1.43128	0.619524	0.431224	0.503322	-1.08065	0	2	1.43128	0	1	1	0	0	2	1.43128	1.71367	0.19051	0.243515	-2.01635	0	2	1.43128	1.92574	0.165225	0.21402	-2.16565	0	2	1.43128	0.653193	0.418973	0.49133	-1.12832	0	2	1.43128	0	1	1	0	0	2	23222222
LOC107318270	NC_029524.1:9966809-10171270	0	0	0	0	0	0	0	0	0	0	0	0	0	1.00036	0	0	1	0	0	0	0	0	0	0	0	0	0	0	0	0	0	0	0	0	0	0	0	0	0	0	0	0	0	0	0	0	0	0	0	0	0	0	0	0	-2.69791	0	1	1	0	0	2	-2.69791	1.25092	0.263377	0.315736	-1.73074	0	2	-2.69791	0	1	1	0	0	2	-2.69791	0	1	1	0	0	2	-2.69791	0	1	1	0	0	2	-2.69791	0	1	1	0	0	2	-2.69791	0	1	1	0	0	2	-2.69791	0	1	1	0	0	2	22222222
ZIC1	NC_029524.1:10173607-10177893	0	0	0	0	0	0	0	0	0	0	0	0	2755	1225	1226	1316	1330	1326	1	0	0	0	0	1	0	0	0	0	1	0	0	0	0	0	0	0	3	8	2	6	4	3	1	1	0	0	0	0	0	2	1	1	0	1	3.51978	0	1	1	0	0	2	3.51978	1730.47	0	0	-13.3348	1	3	3.51978	1.23859	0.265743	0.327872	-1.69242	0	2	3.51978	0.65809	0.417235	0.48946	-1.13552	0	2	3.51978	0	1	1	0	0	2	3.51978	16.5103	4.83865e-05	8.87715e-05	-4.96679	1	3	3.51978	1.30495	0.253312	0.316481	-1.75334	0	2	3.51978	3.7568	0.0525932	0.0720206	-3.00416	0	2	23222322
LOC107318300	NC_029524.1:10184054-10231750	0	0	0	0	0	0	0	0	0	0	0	0	43	24	23	23	21	19	0	0	0	0	0	0	0	0	0	0	0	0	0	0	0	0	0	0	0	0	1	0	0	0	0	0	0	0	0	0	0	0	0	0	0	0	-1.46443	0	1	1	0	0	2	-1.46443	94.588	2.34438e-22	8.22012e-22	-7.44322	1	3	-1.46443	0	1	1	0	0	2	-1.46443	0	1	1	0	0	2	-1.46443	0	1	1	0	0	2	-1.46443	0.641986	0.422992	0.498662	-1.11262	0	2	-1.46443	0	1	1	0	0	2	-1.46443	0	1	1	0	0	2	23222222
FKBP4	NC_029516.1:68419828-68476973	977	937	846	735	858	1260	1447	3204	1601	1771	1464	2055	7079	3332	3303	3547	3548	3539	3250	5160	5159	5805	5811	5632	3382	3962	3928	4501	4401	4466	2465	5094	5264	5781	5847	5574	5576	3976	3946	4478	4368	4262	2779	2784	2068	2398	2399	2719	3426	5404	5508	6138	5875	5727	8.10211	41.4335	1.21951e-10	9.12417e-10	-0.662526	0	2	8.10211	38.4973	5.48306e-10	1.27964e-09	-0.635592	0	2	8.10211	85.5236	2.28952e-20	7.77633e-20	-0.950378	0	2	8.10211	50.9335	9.55506e-13	2.61529e-12	-0.731655	0	2	8.10211	56.6094	5.31567e-14	1.61408e-13	-0.771346	0	2	8.10211	61.1345	5.33064e-15	1.52524e-14	-0.802103	0	2	8.10211	0.0221285	0.881746	0.956841	-0.0152197	0	2	8.10211	167.858	2.1732e-38	9.10474e-38	-1.34125	1	3	22222223
LOC107318292	NC_029524.1:10339128-10444482	0	5	0	13	1	0	80	2	5	10	0	46	17	9	9	10	11	12	3	7	0	8	2	3	11	5	16	13	19	13	1	3	4	3	5	6	5	0	2	1	4	3	5	14	4	5	3	9	2	6	6	12	3	11	-0.303155	12.488	0.00040958	0.00122427	-2.5629	1	3	-0.303155	0.252903	0.615038	0.673118	-0.360752	0	2	-0.303155	2.57217	0.108758	0.144686	1.21058	0	2	-0.303155	0.666636	0.414227	0.48946	-0.583407	0	2	-0.303155	3.61979	0.0570961	0.0799848	1.44204	0	2	-0.303155	5.25012	0.0219452	0.0322127	1.78501	1	1	-0.303155	0.265069	0.606659	0.682608	0.376387	0	2	-0.303155	0.0452361	0.831571	0.917834	0.155952	0	2	32222122
LOC107318293	NC_029524.1:10339128-10444482	0	0	0	0	0	0	0	0	0	0	0	0	1	0	0	0	0	0	0	0	0	0	0	0	0	0	0	0	0	0	0	0	0	0	0	0	0	0	0	0	0	0	0	0	0	0	0	0	0	0	0	0	0	0	-2.71204	0	1	1	0	0	2	-2.71204	0.609197	0.43509	0.490848	-1.0598	0	2	-2.71204	0	1	1	0	0	2	-2.71204	0	1	1	0	0	2	-2.71204	0	1	1	0	0	2	-2.71204	0	1	1	0	0	2	-2.71204	0	1	1	0	0	2	-2.71204	0	1	1	0	0	2	22222222
LOC107318291	NC_029524.1:10339128-10444482	0	0	0	0	1	0	0	0	0	0	0	0	8	2	3	5	3	1	0	0	0	0	0	1	0	0	0	0	0	0	0	0	0	0	0	0	0	0	0	0	0	0	0	0	0	0	0	1	0	0	0	0	0	0	-2.42844	1.62157	0.202873	0.312489	2.02527	0	2	-2.42844	8.14895	0.00430861	0.00666816	-2.6664	1	3	-2.42844	0.492377	0.482869	0.553893	0.94467	0	2	-2.42844	2.54161	0.110882	0.147099	2.02527	0	2	-2.42844	2.78418	0.0951995	0.12851	2.02527	0	2	-2.42844	2.58445	0.107918	0.145098	2.02527	0	2	-2.42844	0.436162	0.508981	0.582941	0.896989	0	2	-2.42844	2.31675	0.127987	0.167188	2.02527	0	2	23222222
LOC107318113	NC_029524.1:10517469-10563487	0	0	0	0	0	0	0	0	0	0	0	0	0	0	0	0	1	0	0	0	0	0	0	0	0	0	0	0	0	0	0	0	0	0	0	0	0	0	0	0	0	0	0	1	0	0	0	0	0	0	0	0	0	0	-2.6981	0	1	1	0	0	2	-2.6981	0.625544	0.428995	0.487299	-1.1024	0	2	-2.6981	0	1	1	0	0	2	-2.6981	0	1	1	0	0	2	-2.6981	0	1	1	0	0	2	-2.6981	0	1	1	0	0	2	-2.6981	0.646591	0.421334	0.49133	-1.12615	0	2	-2.6981	0	1	1	0	0	2	22222222
AGTR1	NC_029524.1:10619568-10638904	0	0	0	2	0	0	0	0	0	0	0	0	6	4	0	3	2	2	293	458	491	578	552	567	13	8	9	14	14	16	14	37	46	50	45	40	14	9	10	12	9	9	10	7	6	8	12	15	79	112	123	154	139	146	2.46077	3.24214	0.0717668	0.127672	2.83649	0	2	2.46077	3.09637	0.078467	0.104079	-1.49951	0	2	2.46077	1223.3	5.27414e-268	2.31324e-266	-8.83547	1	3	2.46077	34.6841	3.87795e-09	9.06109e-09	-3.64882	1	3	2.46077	109.673	1.15552e-25	5.23687e-25	-5.04525	1	3	2.46077	27.3217	1.72268e-07	3.61607e-07	-3.37708	1	3	2.46077	25.0817	5.49508e-07	1.23611e-06	-3.28793	1	3	2.46077	468.535	6.67617e-104	6.67853e-103	-7.20884	1	3	22333333
CPB1	NC_029524.1:10656077-10678877	0	0	0	0	0	0	0	0	0	0	0	0	28	13	17	22	16	9	1	6	6	10	14	9	1	0	0	1	1	1	0	0	1	2	4	1	0	0	0	0	0	0	1	1	0	1	0	2	2	4	3	3	7	2	-1.28288	0	1	1	0	0	2	-1.28288	58.3474	2.19692e-14	6.08998e-14	-6.91352	1	3	-1.28288	26.6512	2.43703e-07	5.1208e-07	-5.69313	1	3	-1.28288	2.61889	0.105598	0.141129	-2.53309	0	2	-1.28288	4.51074	0.0336827	0.0487006	-3.18446	1	3	-1.28288	0	1	1	0	0	2	-1.28288	3.24019	0.0718522	0.100276	-2.79116	0	2	-1.28288	15.3215	9.06785e-05	0.00015529	-4.92945	1	3	23323223
LOC107318163	NC_029524.1:10656077-10678877	0	0	0	0	0	0	0	0	0	0	0	0	0	0	0	0	0	0	0	0	0	0	0	0	0	0	0	0	0	0	0	0	0	0	0	0	0	0	0	0	0	0	0	0	0	0	0	0	0	0	0	0	0	0	NA	NA	NA	NA	NA	NA	NA	NA	NA	NA	NA	NA	NA	NA	NA	NA	NA	NA	NA	NA	NA	NA	NA	NA	NA	NA	NA	NA	NA	NA	NA	NA	NA	NA	NA	NA	NA	NA	NA	NA	NA	NA	NA	NA	NA	NA	NA	NA	NA	NA	NA	NA	NA	NA	NA	NA	NA
NCBP2	NC_029524.1:10684846-10688293	28	11	12	10	52	19	40	64	18	7	51	31	1254	509	568	649	586	608	227	412	419	459	426	412	507	575	617	626	674	600	239	498	512	548	538	556	998	630	719	802	811	814	349	335	270	318	322	348	199	292	291	387	324	354	4.79659	3.84024	0.0500363	0.0935284	-0.3416	0	2	4.79659	822.736	6.1495e-181	1.48015e-179	-3.52773	1	3	4.79659	434.397	1.79458e-96	2.07983e-95	-2.68354	1	3	4.79659	756.87	1.28742e-166	4.52132e-165	-3.40458	1	3	4.79659	500.315	8.11706e-111	1.59727e-109	-2.84481	1	3	4.79659	960.438	7.14228e-211	2.23049e-209	-3.76784	1	3	4.79659	366.695	9.81472e-82	1.64442e-80	-2.50039	1	3	4.79659	420.864	1.5827e-93	1.41092e-92	-2.66866	1	3	23333333
PIGZ	NC_029524.1:10689608-10693165	1	0	0	4	4	0	0	10	2	0	0	0	769	320	349	377	372	370	15	16	24	30	23	28	9	10	6	11	3	11	6	5	10	7	8	4	12	7	2	5	7	5	21	17	9	18	17	21	13	17	17	15	16	15	2.0195	0.0196645	0.888478	1	-0.0862141	0	2	2.0195	1140.54	5.09311e-250	1.93313e-248	-6.65199	1	3	2.0195	39.5537	3.19169e-10	7.71518e-10	-2.41335	1	3	2.0195	5.33814	0.0208637	0.0307648	-1.08765	1	3	2.0195	1.16907	0.279593	0.345869	-0.539932	0	2	2.0195	1.72796	0.188672	0.241149	-0.655879	0	2	2.0195	27.0343	1.99874e-07	4.62313e-07	-2.10344	1	3	2.0195	29.4534	5.7276e-08	1.15106e-07	-2.20165	1	3	23332233
MELTF	NC_029524.1:10693236-10708615	15	8	37	14	21	55	79	179	14	187	73	223	151	89	61	75	75	69	11	13	17	14	20	18	1412	1644	1529	1823	1844	1758	918	1794	1858	2072	1942	1933	1092	786	802	833	817	857	217	219	184	195	215	242	7	19	10	14	13	16	5.15619	40.54	1.92631e-10	1.40605e-09	-1.94141	1	3	5.15619	0.804374	0.369789	0.430693	-0.270977	0	2	5.15619	44.2329	2.91542e-11	7.37524e-11	2.22098	1	1	5.15619	198.435	4.58498e-45	3.16966e-44	-4.61295	1	3	5.15619	186.695	1.67391e-42	1.13454e-41	-4.4454	1	3	5.15619	131.678	1.75951e-30	7.65596e-30	-3.6246	1	3	5.15619	29.0824	6.93658e-08	1.65088e-07	-1.62492	1	3	5.15619	39.8248	2.77791e-10	6.09399e-10	2.13433	1	1	32133331
LOC107318263	NC_029516.1:68419828-68476973	10	14	9	11	5	0	14	11	8	0	26	53	76	34	30	30	42	30	41	75.9997	72	84	101	78.9992	33	39	40	36	36	42	54	119	117	129	142	130	91	72	66	83	79	54.9999	63	74.999	56.9998	62	69	72.9987	540	848	895	987	946	899	3.47918	9.60449	0.00194102	0.00511549	-0.933696	0	2	3.47918	9.18215	0.00244387	0.00386806	-0.858643	0	2	3.47918	41.7024	1.0628e-10	2.62273e-10	-1.7414	1	3	3.47918	9.1988	0.00242173	0.00393267	-0.860237	0	2	3.47918	70.324	5.03226e-17	1.71748e-16	-2.21591	1	3	3.47918	44.36	2.73219e-11	6.81734e-11	-1.79453	1	3	3.47918	37.5328	8.98868e-10	2.38198e-09	-1.66144	1	3	3.47918	465.494	3.0647e-103	3.03046e-102	-5.57795	1	3	22323333
DLG1	NC_029524.1:10708725-10833171	431	392	409	322	421	158.999	361	559	310	217	198	317	5252	2415	2373	2701	2584	2534	434	671	694	750	790	764	655	772	797	865	931	838	477	900	906	1051	1080	1090	1646	1103	1098	1250	1234	1225	760	752	610.998	702	669	755.999	637	1054	1080	1140	1229	1136	6.20321	23.5562	1.21317e-06	5.432e-06	0.453689	0	2	6.20321	336.218	4.25201e-75	3.75154e-74	-1.63806	1	3	6.20321	31.1029	2.44708e-08	5.39161e-08	0.50459	0	2	6.20321	3.09006	0.0787718	0.107281	0.157898	0	2	6.20321	5.88225	0.0152942	0.0231845	0.217514	0	2	6.20321	23.994	9.66388e-07	1.95286e-06	-0.435881	0	2	6.20321	16.0887	6.04448e-05	0.00011756	0.361949	0	2	6.20321	23.9689	9.79047e-07	1.8625e-06	-0.437346	0	2	23222222
LOC107318161	NC_029524.1:10708725-10833171	0	0	0	0	0	5.00078	0	0	0	0	0	0	7.00121	1.00016	5.00029	6	7	3.00003	4	4.00001	0	6.00012	5	3.00009	2	2	3.00011	0	2.0002	6	1	8.00001	2.00001	6.00083	4.00058	6	8.00001	8.00069	10.0004	10.0001	8	12	2.00045	1	2.00159	0	1.00001	1.00052	0	0	2.00121	2.00121	3	2	-1.36841	8.03178	0.00459636	0.0111694	4.04563	1	1	-1.36841	2.61613	0.105782	0.137656	-1.04201	0	2	-1.36841	0.878582	0.34859	0.420109	-0.632267	0	2	-1.36841	0.0784346	0.77943	0.861296	-0.200109	0	2	-1.36841	1.39366	0.237787	0.296982	-0.774727	0	2	-1.36841	12.262	0.000462266	0.000792886	-2.01041	1	3	-1.36841	1.03551	0.308868	0.376956	0.827377	0	2	-1.36841	0.129585	0.718863	0.803818	0.281595	0	2	12222322
BDH1	NC_029524.1:10856463-10885247	1678	1708	1722	1180	1063	900.998	1673	3822	1350	1798	1503	1815	5202	2362	2365	2580	2548	2566	16056	25587	25597	29001	28328	27581	5335	6089	6181	6809	6875	6720	1923	3884	3812	4488	4219	4214	556	356	344	423	414	410	3037	3031	2438	2651	2749	3144	2739	4102	4247	4784	4709	4582	8.60186	4.7164	0.0298763	0.0594004	-0.188356	0	2	8.60186	14.8228	0.000118097	0.000206309	0.332947	0	2	8.60186	916.988	1.99057e-201	5.69389e-200	-2.75623	1	3	8.60186	98.8878	2.67224e-23	1.06335e-22	-0.860401	0	2	8.60186	2.49112	0.114491	0.152261	0.136124	0	2	8.60186	1059.16	2.49039e-232	8.77731e-231	3.11107	1	1	8.60186	12.8887	0.000330568	0.000604617	0.310335	0	2	8.60186	32.7151	1.06705e-08	2.21107e-08	-0.493775	0	2	22322122
LOC107318190	NC_029524.1:10856463-10885247	99	94	109	107	82	48.0021	119	117	94	112	57	123	404	161	167	205	195	196	219	371	375	410	421	395	131	159	161	169	162	180	661	1324	1318	1527	1432	1430	184	142	135	152	140	167	310	290	252	258	286	324	11	28	36	36	42	32	4.37733	0.832969	0.361415	0.499948	0.100561	0	2	4.37733	2.11868	0.145512	0.183747	0.148693	0	2	4.37733	32.5472	1.16332e-08	2.60796e-08	-0.557418	0	2	4.37733	24.6911	6.72933e-07	1.39851e-06	0.522011	0	2	4.37733	585.255	2.69806e-129	6.46257e-128	-2.23465	1	3	4.37733	35.1342	3.07746e-09	7.03088e-09	0.626353	0	2	4.37733	9.23642	0.00237248	0.00401042	-0.301892	0	2	4.37733	400.008	5.48417e-89	4.60796e-88	2.67133	1	1	22223221
APOD	NC_029524.1:10891508-10894786	48533	51523	55974	58506	46106	45777	15294	20489	30036	18817	12981	10035	1689	779	763	847	825	797	8	13	8	12	10	12	1	2	3	7	3	4	134	253	236	289	295	290	17	13	9	12	10	11	153	157	129	118	110	129	4	5	11	4	7	7	10.3432	111.992	3.58691e-26	9.45191e-25	1.82535	1	1	10.3432	1078.3	1.71974e-236	6.06117e-235	7.21997	1	1	10.3432	2203.81	0	0	13.7123	1	1	10.3432	2322.22	0	0	15.2354	1	1	10.3432	1494.13	0	0	9.30118	1	1	10.3432	2173.94	0	0	13.4698	1	1	10.3432	1624.24	0	0	9.98564	1	1	10.3432	2204.71	0	0	14.1041	1	1	11111111
PPP1R2	NC_029524.1:10895008-10906185	138	158	122	101	146	224	237	447	225	247	280	382	4855	2075	2045	2338	2292	2337	1623	2557	2574	2890	2881	2806	1148	1313	1386	1500	1431	1409	756	1582	1568	1748	1757	1797	1612	1125	1163	1207	1167	1235	1215	1128	912	1093	1155	1146	1657	2653	2601	3086	2913	2849	6.72239	33.7562	6.24687e-09	3.84454e-08	-0.677552	0	2	6.72239	537.616	6.22466e-119	8.90907e-118	-2.67356	1	3	6.72239	512.405	1.9009e-113	2.62548e-112	-2.60577	1	3	6.72239	252.143	8.8575e-57	7.83948e-56	-1.80645	1	3	6.72239	231.771	2.44926e-52	2.04143e-51	-1.72894	1	3	6.72239	208.159	3.46295e-47	2.08569e-46	-1.63884	1	3	6.72239	172.914	1.70923e-39	1.28956e-38	-1.49276	1	3	6.72239	655.953	1.13347e-144	1.6745e-143	-2.97597	1	3	23333333
ACAP2	NC_029524.1:10906484-10957631	550	471	427	374	483	359	387	508	344	274	327	461	1162	516	506	556	576	529	691	1050	1009	1203	1116	1133	1040	1164	1207	1355	1352	1355	488	1066	965	1074	1166	1200	432	301	320	305	343	348	1313	1314	1002	1140	1213	1341	334	519	500	570	580	570	5.86617	52.554	4.18571e-13	4.01036e-12	0.525467	0	2	5.86617	171.381	3.69366e-39	1.87168e-38	0.920721	0	2	5.86617	12.5736	0.000391236	0.000675989	0.242511	0	2	5.86617	3.47107	0.0624511	0.0863647	-0.126377	0	2	5.86617	41.835	9.93109e-11	2.6187e-10	0.443938	0	2	5.86617	584.032	4.97672e-129	8.2751e-128	1.78042	1	1	5.86617	1.49225	0.221867	0.281517	-0.0829191	0	2	5.86617	169.425	9.87984e-39	4.16045e-38	0.92528	0	2	22222122
XXYLT1	NC_029524.1:10959754-10991899	205	159	153	156	183	190	188	168	145	157	207	105	375	147	159	143	172	169	165	223	286	304	312	288	186	212	206	223	226	213	223	437	448	511	499	431	420	282	279	318	314	288	314	275	226	273	288	314	59	94	96	110	123	115	4.22897	13.2201	0.000276964	0.000856674	0.418188	0	2	4.22897	133.991	5.4879e-31	2.346e-30	1.32524	1	1	4.22897	63.7437	1.41704e-15	4.2013e-15	0.892417	0	2	4.22897	94.5573	2.38096e-22	9.20709e-22	1.10093	1	1	4.22897	9.31323	0.00227506	0.00375724	0.333253	0	2	4.22897	25.9463	3.51045e-07	7.26419e-07	0.562536	0	2	4.22897	39.8761	2.70594e-10	7.3828e-10	0.701622	0	2	4.22897	262.896	4.01053e-59	2.32196e-58	1.9623	1	1	21212221
FAM43A	NC_029524.1:11014008-11016131	5	22	8	13	9	116	15	10	13	8	12	9	1168	505	490	588	558	545	517	766	819	843	884	823	84	85	94	92	97	91	132	234	231	248	261	238	175	110	123	140	128	129	1000	995	802	807	932	956	158	264	249	298	260	271	4.55829	25.8572	3.67639e-07	1.7728e-06	1.84381	1	1	4.55829	72.6348	1.56002e-17	4.78256e-17	-2.83194	1	3	4.55829	85.3991	2.43828e-20	8.27021e-20	-3.09648	1	3	4.55829	0.105755	0.74503	0.826755	-0.104632	0	2	4.55829	13.5326	0.000234458	0.000422409	-1.18089	1	3	4.55829	3.75392	0.0526839	0.0736471	-0.621134	0	2	4.55829	101.993	5.57249e-24	2.66435e-23	-3.42227	1	3	4.55829	30.505	3.33014e-08	6.75995e-08	-1.79041	1	3	13323233
LSG1	NC_029524.1:11018251-11030527	209	181	155	109	166	131	147	158	162	155	83	221	520	231	229	262	219	247	255	386	371	464	442	403	416	425	429	548	454	530	239	448	448	519	512	533	596	406	466	496	506	481	555	600	479	557	580	632	208	342	314	354	381	353	4.78473	8.5935	0.00337366	0.00847364	0.325585	0	2	4.78473	31.5736	1.92018e-08	4.17293e-08	0.600117	0	2	4.78473	2.64167	0.104094	0.13926	0.17029	0	2	4.78473	3.88661	0.0486727	0.0682185	-0.20462	0	2	4.78473	0.718312	0.396698	0.471466	0.0883363	0	2	4.78473	5.33564	0.0208937	0.030731	-0.239351	0	2	4.78473	20.9714	4.6618e-06	9.83749e-06	-0.472176	0	2	4.78473	0.709626	0.399568	0.466365	0.0889004	0	2	22222222
NECAP1	NC_029516.1:68419828-68476973	315	256	245	256	248	77	467	650	187	360	338	249	4645	2062	2121	2345	2228	2282	347	564	573	632	604	568	859	964	997	1115	1059	1052	626	1256	1229	1353	1419	1376	1473	989	983	1082	1082	1085	937	939	789	824	836	984	214	356	374	420	365	414	6.04753	8.60839	0.00334617	0.0084121	-0.359228	0	2	6.04753	285.977	3.74287e-64	2.84565e-63	-2.06617	1	3	6.04753	2.88287	0.0895263	0.121054	0.205741	0	2	6.04753	41.8037	1.00914e-10	2.54372e-10	-0.777364	0	2	6.04753	44.3373	2.764e-11	7.47097e-11	-0.799641	0	2	6.04753	53.3646	2.77042e-13	7.46992e-13	-0.878236	0	2	6.04753	22.9591	1.65483e-06	3.59905e-06	-0.576133	0	2	6.04753	16.3039	5.39531e-05	9.37718e-05	0.495582	0	2	23222222
LOC107318238	NC_029524.1:11034552-11042985	2	3	0	1	0	10	1	0	5	1	0	1	82	40	45	31	37	34	3	20	16	22	21	22	28	14	19	17	14	12	13	27	27	26	29	31	23	8	10	18	18	17	42	33	22	30	35	27	23	22	20	30	23	33	0.706928	4.60388	0.0318998	0.0626411	1.28457	0	2	0.706928	64.5934	9.2062e-16	2.67092e-15	-2.59137	1	3	0.706928	10.1884	0.00141329	0.00234188	-1.19445	1	3	0.706928	12.7271	0.000360403	0.000625949	-1.32519	1	3	0.706928	21.1495	4.24809e-06	8.73923e-06	-1.6291	1	3	0.706928	8.70469	0.00317392	0.00508636	-1.11852	1	3	0.706928	40.6837	1.78978e-10	4.92814e-10	-2.15421	1	3	0.706928	36.5217	1.50974e-09	3.22977e-09	-2.08548	1	3	23333333
ATP13A3	NC_029524.1:11043631-11099961	1636	1004	1827	1250	1089	758	836	1229	799	703	582.999	583	2676	1196	1208	1323	1221	1290	1055	1685	1697	1960	1852	1837	2191	2702	2712	3097	3094	2988	838	1658	1774	2091	1905	1941	1753	1276	1239	1479	1455	1377	983	1004	753	875	861	991	485	854	825	949	844	892	6.8428	118.943	1.07782e-27	3.11008e-26	1.00071	1	1	6.8428	173.934	1.02328e-39	5.24449e-39	1.20032	1	1	6.8428	131.867	1.59955e-30	6.99853e-30	1.03986	1	1	6.8428	5.14793	0.0232741	0.0340671	0.202604	0	2	6.8428	164.43	1.21847e-37	7.48021e-37	1.16402	1	1	6.8428	176.236	3.21658e-40	1.72188e-39	1.208	1	1	6.8428	388.511	1.74624e-86	3.11623e-85	1.83251	1	1	6.8428	360.071	2.71729e-80	2.05091e-79	1.76641	1	1	11121111
GP5	NC_029524.1:11043631-11099961	23	21	45.001	15	33	35	41	24.0001	25	0	39.0012	19	36	20	13	22	12	31	53	75	90	75	84	82	131	147	171	176	176	160	49	91	85	100	109	118	122	89	67	96	92	90	219	227	213	210	211	221	7	16	20	15	23	23	2.62431	5.52669	0.0187285	0.0391573	0.537132	0	2	2.62431	60.1742	8.6821e-15	2.44205e-14	1.80393	1	1	2.62431	0.0770352	0.781356	0.861399	0.0573833	0	2	2.62431	30.5655	3.22781e-08	7.20345e-08	-1.10211	1	3	2.62431	0.100625	0.751081	0.824247	-0.064965	0	2	2.62431	1.72013	0.189676	0.242341	-0.267702	0	2	2.62431	59.93	9.82896e-15	3.34415e-14	-1.53206	1	3	2.62431	61.6025	4.20287e-15	1.07576e-14	1.87655	1	1	21232231
LOC107318253	NC_029524.1:11110006-11114417	0	0	0	0	2	0	14	2	7	0	0	0	23	14	8	15	14	8	37	41	44	30	45	38	41	53	66	72	70	71	18	28	30	27	26	33	42	26	18	23	36	39	193	193	166	173	176	214	9	18	25	35	29	24	1.70845	15.9713	6.43106e-05	0.000222411	-3.01057	1	3	1.70845	35.8565	2.12397e-09	4.8257e-09	-3.71519	1	3	1.70845	114.071	1.25753e-26	5.03572e-26	-5.21681	1	3	1.70845	187.42	1.16297e-42	7.66137e-42	-5.96437	1	3	1.70845	70.5039	4.59357e-17	1.57074e-16	-4.54064	1	3	1.70845	91.1867	1.30734e-21	4.59046e-21	-4.90704	1	3	1.70845	467.345	1.21233e-103	2.70982e-102	-7.53353	1	3	1.70845	81.0533	2.19709e-19	6.30932e-19	-4.78144	1	3	33333333
CPN2	NC_029524.1:11114541-11117436	0	1	2	0	2	0	0	0	4	8	25	0	4	1	0	0	4	0	4	4	5	11	10	10	2	0	1	2	3	3	9	8	10	7	4	13	108	76	65	80	85	76	49	53	43	38	51	51	2	0	1	3	4	5	0.545572	13.8277	0.000200363	0.000633237	-2.63723	1	3	0.545572	0.479486	0.488655	0.545077	0.59479	0	2	0.545572	4.93708	0.0262865	0.0381819	-1.59689	1	3	0.545572	0.0622146	0.803029	0.885292	0.207304	0	2	0.545572	6.16471	0.0130324	0.0198825	-1.76713	1	3	0.545572	64.2055	1.12098e-15	3.27919e-15	-5.12495	1	3	0.545572	46.101	1.12313e-11	3.29085e-11	-4.37882	1	3	0.545572	0.289734	0.590391	0.669687	-0.430385	0	2	32323332
LOC107318254	NC_029524.1:11118225-11124223	0	2	1	0	0	5	0	6	1	0	0	0	0	0	0	1	0	1	7	5	7	7	10	5	1	0	0	0	0	0	1	12	7	6	1	5	4	1	2	3	3	3	23	27	21	35	31	18	1	2	3	5	1	2	-0.897812	0.539358	0.462699	0.616713	0.55474	0	2	-0.897812	11.4591	0.000711449	0.00117643	2.98097	1	1	-0.897812	2.30684	0.128805	0.168594	-0.864393	0	2	-0.897812	13.9542	0.00018732	0.00033167	3.5566	1	1	-0.897812	0.373312	0.541204	0.61217	-0.361454	0	2	-0.897812	0.390404	0.532087	0.611601	0.408866	0	2	-0.897812	34.8429	3.57403e-09	9.14332e-09	-2.84491	1	3	-0.897812	0.24702	0.619181	0.69997	0.331031	0	2	21212232
HES1	NC_029524.1:11134481-11137731	44	39	41	35	39	105	97	162	70	169	170	176	73	33	31	26	33	34	57	66	67	62	70	75	56	68	75	70	84	59	81	126	135	153	155	146	26	19	22	17	23	23	141	166	126	144	137	141	248	367	373	433	446	428	3.30366	28.6529	8.65864e-08	4.55236e-07	-1.12821	1	3	3.30366	70.9477	3.66821e-17	1.11349e-16	1.92083	1	1	3.30366	26.3544	2.84169e-07	5.95209e-07	1.11858	1	1	3.30366	20.6117	5.62519e-06	1.10991e-05	0.984868	0	2	3.30366	1.53836	0.214862	0.270214	0.261371	0	2	3.30366	124.479	6.61612e-29	2.77421e-28	2.68181	1	1	3.30366	0.069978	0.791369	0.869475	-0.0554518	0	2	3.30366	67.7013	1.9024e-16	5.06374e-16	-1.71621	1	3	31122123
