## Supplementary material for "Uterus-specific transcriptional regulation underlies eggshell pigment production in Japanese quail": S4 Data (part 2 of 3)

### Sheet: 1 (continued)
Raw count data for various organs and tissues and results of differential gene expression analysis.																																																								Ut vs. Is							Ut vs. Br							Ut vs. He							Ut vs. In							Ut vs. Ki							Ut vs. Li							Ut vs. Lu							Ut vs. Mu
LOC107318278	NC_029524.1:11164016-11209384	3	9	6	0	5	0	0	6	2	1	3	1	61	21	13	27	14	14	12	10	16	14	17	9	5	8	7	10	8	6	5	13	7	13	16	21	28	38	28	26	28	22	19	13	16	18	17	12	12	19	13	11	18	13	0.214876	4.89822	0.0268844	0.0543609	1.12055	0	2	0.214876	12.4858	0.000410048	0.000690599	-1.20283	1	3	0.214876	0.732853	0.39196	0.468033	-0.318106	0	2	0.214876	1.00985	0.314938	0.382049	0.406613	0	2	0.214876	0.0843561	0.771479	0.844285	-0.109172	0	2	0.214876	20.3096	6.58703e-06	1.27023e-05	-1.498	1	3	0.214876	3.61527	0.0572513	0.0811993	-0.683423	0	2	0.214876	4.72394	0.0297455	0.042046	-0.786594	0	2	23222322
OPA1	NC_029524.1:11221347-11267746	574	723	591	459	541	343	446	945	405	349	307	458	2821	1359	1333	1527	1542	1413	1102	1782	1708	1965	1880	1945	1097	1161	1316	1375	1352	1400	591	1232	1292	1503	1443	1442	2629	1858	1838	2090	2132	2036	775	794	660	711	691	784	1377	2200	2249	2505	2478	2586	6.64463	35.3875	2.70214e-09	1.73381e-08	0.507701	0	2	6.64463	6.20119	0.0127664	0.0188229	-0.2046	0	2	6.64463	7.81935	0.00516897	0.00809426	-0.22948	0	2	6.64463	1.37018	0.241781	0.302467	0.0965236	0	2	6.64463	21.7409	3.12059e-06	6.4649e-06	0.385557	0	2	6.64463	48.2356	3.77956e-12	9.76659e-12	-0.56915	0	2	6.64463	117.495	2.23637e-27	1.19748e-26	0.91167	0	2	6.64463	126.829	2.0254e-29	7.22097e-29	-0.925379	0	2	22222222
ATP13A4	NC_029524.1:11270356-11301413	1412	3566	1261	1571	1153	536	498	751	448	544	267	781	2	1	2	1	4	2	0	0	0	1	1	0	0	4	6	11	7	4	3	7	5	8	5	11	4	3	3	3	5	3	117	122	105	90	123	131	0	1	0	0	0	0	5.224	48.1546	3.939e-12	3.43241e-11	1.8028	1	1	5.224	662.77	3.73112e-146	6.81232e-145	10.9053	1	1	5.224	718.231	3.24624e-158	6.688e-157	13.1042	1	1	5.224	606.158	7.66238e-134	1.9762e-132	9.51176	1	1	5.224	609.653	1.33132e-134	3.38176e-133	9.45361	1	1	5.224	635.495	3.18871e-140	5.87086e-139	10.1227	1	1	5.224	288.246	1.19878e-64	1.51766e-63	5.11727	1	1	5.224	695.2	3.30805e-153	5.19006e-152	13.5252	1	1	11111111
FOXJ2	NC_029516.1:68419828-68476973	324	331	318	281	302	143	392	562	344	248	280	234	1180	489	461	595	584	592	542	861	861	971	954	941	624	766	744	820	756	834	298	569	613	649	643	636	707	532	508	577	537	564	1061	959.001	842	950	912	1063	730	1179	1134	1380	1287	1213	5.70982	0.425427	0.514241	0.670426	0.053309	0	2	5.70982	9.56566	0.00198251	0.00316039	0.244029	0	2	5.70982	3.19029	0.074077	0.101666	-0.138962	0	2	5.70982	0.778326	0.377654	0.453088	-0.0689	0	2	5.70982	54.1053	1.90026e-13	5.63821e-13	0.584935	0	2	5.70982	22.9381	1.67306e-06	3.33986e-06	0.379487	0	2	5.70982	27.2997	1.74235e-07	4.04811e-07	-0.404404	0	2	5.70982	136.917	1.25703e-31	4.67582e-31	-0.902184	0	2	22222222
LOC107318285	NC_029524.1:11270356-11301413	0	3	0	0	0	0	0	0	0	1	0	0	0	0	0	0	0	0	0	0	0	0	0	0	0	0	0	0	0	0	0	0	0	0	0	0	0	0	0	0	0	0	0	0	0	0	0	1	0	0	0	0	0	0	-2.65719	0.677812	0.410341	0.558489	1.42019	0	2	-2.65719	4.79594	0.028527	0.0402198	3.27491	1	1	-2.65719	4.87649	0.0272249	0.0394492	3.27491	1	1	-2.65719	4.71943	0.0298236	0.043085	3.27491	1	1	-2.65719	5.0905	0.0240572	0.0355003	3.27491	1	1	-2.65719	4.78519	0.0287055	0.0414637	3.27491	1	1	-2.65719	1.9096	0.167008	0.216275	2.17537	0	2	-2.65719	4.33185	0.0374056	0.0520462	3.27491	0	2	21111122
ATP13A5	NC_029524.1:11304419-11331505	10919	5146	11047	12193	8602	4297	1586	3960	2562	1461	888	1659	263	137	128	134	132	145	0	0	0	0	1	0	0	0	0	0	1	1	1	1	0	1	1	2	3	0	0	1	0	0	3	3	5	4	4	2	0	0	0	0	0	0	7.62898	111.108	5.60322e-26	1.46284e-24	2.48786	1	1	7.62898	601.17	9.31643e-133	1.53745e-131	7.23004	1	1	7.62898	1168.88	3.53642e-256	1.43618e-254	16.2159	1	1	7.62898	1151	2.72366e-252	1.6958e-250	15.5336	1	1	7.62898	1148.37	1.01204e-251	5.87492e-250	14.4655	1	1	7.62898	1142.9	1.56528e-250	6.12975e-249	14.8089	1	1	7.62898	1065.71	9.37328e-234	8.68547e-232	12.5921	1	1	7.62898	1141.19	3.6847e-250	1.18252e-248	17.295	1	1	11111111
LOC107318203	NC_029524.1:11304419-11331505	0	0	1	0	0	0	0	0	1	1	0	0	1	0	0	0	0	0	0	0	0	0	0	0	0	0	0	0	0	0	0	0	0	0	0	0	0	0	0	0	0	0	0	0	0	0	0	0	0	0	0	0	0	0	-2.67121	0.15347	0.695241	0.864879	-0.55543	0	2	-2.67121	0.482513	0.487286	0.543827	0.962999	0	2	-2.67121	2.60333	0.10664	0.142155	2.02315	0	2	-2.67121	2.50183	0.113714	0.150155	2.02315	0	2	-2.67121	2.74004	0.0978624	0.131601	2.02315	0	2	-2.67121	2.54384	0.110725	0.147491	2.02315	0	2	-2.67121	2.51517	0.112756	0.151732	2.02315	0	2	-2.67121	2.28023	0.131032	0.170244	2.02315	0	2	22222222
HRASLS	NC_029524.1:11331506-11334343	166	376	122	201	218	127	188	529	240	324	469	265	1786	793	802	885	912	898	327	537	582	584	607	589	144	151	193	206	189	204	161	341	319	378	387	336	250	158	178	178	195	158	155	178	150	134	142	204	446	797	755	862	847	823	5.03064	7.44996	0.0063438	0.014943	-0.425301	0	2	5.03064	33.0584	8.94327e-09	1.97398e-08	-0.886683	0	2	5.03064	0.10143	0.75012	0.830582	0.049156	0	2	5.03064	88.905	4.14227e-21	1.54199e-20	1.5138	1	1	5.03064	35.3792	2.71375e-09	6.7069e-09	0.933024	0	2	5.03064	89.422	3.18967e-21	1.10894e-20	1.51727	1	1	5.03064	110.445	7.82898e-26	4.00001e-25	1.70029	1	1	5.03064	24.8222	6.28691e-07	1.20482e-06	-0.768908	0	2	22212112
LOC107318107	NC_029524.1:11336517-11384063	0	0	0	2	53	0	0	0	0	0	0	0	3	3	0	6	4	1	5	11	5	8	21	13	60192	70331	69246	78350	77047	75781	5	23	28	38	37	31	7	8	3	9	10	9	4	12	5	2	12	7	3	1	3	0	6	3	9.0853	39.7545	2.87978e-10	2.05861e-09	7.44964	1	1	9.0853	19.5833	9.63084e-06	1.80345e-05	3.06029	1	1	9.0853	4.48318	0.03423	0.049063	1.3234	1	1	9.0853	169.985	7.45403e-39	4.48537e-38	-11.5266	1	3	9.0853	0.0678892	0.794435	0.867436	0.157581	0	2	9.0853	6.92177	0.00851527	0.0130577	1.67247	1	1	9.0853	7.80565	0.0052083	0.00848434	1.78617	1	1	9.0853	17.168	3.42149e-05	6.01711e-05	2.87184	1	1	11132111
LOC107318101	NC_029524.1:11413111-11421197	0	0	0	0	2	1	0	0	0	0	0	0	0	0	0	0	0	0	0	0	0	0	0	0	2	5	5	4	2	2	0	0	0	0	0	0	0	0	0	0	0	0	0	0	0	0	0	0	0	0	0	0	0	0	-2.44417	4.85229	0.0276094	0.0555084	3.35355	0	2	-2.44417	7.85213	0.00507608	0.00779177	3.35355	1	1	-2.44417	7.91236	0.00490983	0.0077117	3.35355	1	1	-2.44417	2.91191	0.0879277	0.118946	-1.28764	0	2	-2.44417	8.32827	0.00390329	0.00629714	3.35355	1	1	-2.44417	7.73127	0.00542726	0.00848929	3.35355	1	1	-2.44417	7.64373	0.005697	0.00923167	3.35355	1	1	-2.44417	6.93062	0.00847324	0.0126159	3.35355	1	1	21121111
MB21D2	NC_029524.1:11421798-11468668	87	56	41	91	73	156	62	132	76	146	82	79	400	174	182	217	239	181	23	40	36	46	53	43	487	540	592	634	638	623	261	466	499	509	537	545	212	137	133	145	140	153	79	83	61	70	53	80	43	73	85	88	75	84	3.91485	0.90427	0.341639	0.47649	0.183949	0	2	3.91485	0.072119	0.788276	0.843355	0.0504679	0	2	3.91485	155.139	1.30577e-35	6.32598e-35	2.60766	1	1	3.91485	53.1521	3.08688e-13	8.60532e-13	-1.36358	1	3	3.91485	19.0619	1.26546e-05	2.52082e-05	-0.813265	0	2	3.91485	10.5047	0.00119069	0.00198369	0.616444	0	2	3.91485	72.617	1.5742e-17	5.98188e-17	1.69387	1	1	3.91485	48.8869	2.7115e-12	6.37029e-12	1.38168	1	1	22132211
FGF12	NC_029524.1:11485589-11669366	10	1	58	20	26	3	68	84	56	16	47	75	2925	1205	1292	1385	1287	1322	181	274	349	320	305	331	27	30	26	35	31	34	63	155	157	128	144	147	9	7	4	12	14	5	65	70	84	70	68	65	2	11	8	9	12	8	4.05483	17.6494	2.65597e-05	9.81847e-05	-1.22159	1	3	4.05483	251.756	1.07554e-56	7.37084e-56	-4.85942	1	3	4.05483	72.0335	2.11572e-17	6.64407e-17	-2.43333	1	3	4.05483	5.78317	0.0161804	0.0241184	0.721358	0	2	4.05483	16.2473	5.55887e-05	0.000105597	-1.14734	1	3	4.05483	58.0608	2.54136e-14	7.09962e-14	2.58936	1	1	4.05483	2.8105	0.0936489	0.128805	-0.482672	0	2	4.05483	48.2012	3.84652e-12	8.99298e-12	2.3672	1	1	33323121
CCDC50	NC_029524.1:11794732-11832280	192	152	195	238	203	151	444	446	231	201	210	315	2207	923	1044	1165	1079	1107	1234	1895	1940	2168	2166	2057	755	832	923	932	961	929	1774	3534	3424	4049	3900	3813	1913	1378	1301	1506	1528	1471	4137	4060	3313	3660	3631	4154	425	630	648	692	675	670	6.71563	12.4996	0.000407047	0.00121744	-0.354884	0	2	6.71563	174.426	7.99069e-40	4.10282e-39	-1.27138	1	3	6.71563	372.106	6.51035e-83	6.48636e-82	-1.85873	1	3	6.71563	79.3335	5.24617e-19	1.81847e-18	-0.859711	0	2	6.71563	693.076	9.58006e-153	2.90448e-151	-2.55961	1	3	6.71563	271.891	4.39225e-61	3.33294e-60	-1.58681	1	3	6.71563	905.53	6.16056e-199	4.17838e-197	-2.9508	1	3	6.71563	35.4979	2.55324e-09	5.42038e-09	-0.580198	0	2	23323332
LOC107318102	NC_029524.1:11832919-11833969	0	0	0	0	0	0	2	0	0	0	0	0	0	0	1	0	1	1	1	1	0	1	0	1	0	3	1	0	2	2	0	0	1	1	0	0	1	0	0	0	1	2	0	0	0	1	0	0	0	0	0	0	0	0	-2.43484	2.32863	0.127014	0.207953	-2.56508	0	2	-2.43484	1.87779	0.170586	0.212631	-2.15019	0	2	-2.43484	2.45115	0.117439	0.154825	-2.45362	0	2	-2.43484	5.11754	0.0236851	0.0346405	-3.40143	1	3	-2.43484	1.13365	0.286997	0.350893	-1.59746	0	2	-2.43484	2.5285	0.111807	0.148591	-2.49555	0	2	-2.43484	0.651312	0.419644	0.49133	-1.12942	0	2	-2.43484	0	1	1	0	0	2	22232222
SLC2A3	NC_029516.1:68507102-68517319	1044	1367	794	635	362	329	659	3025	1260	1196	559	625	4078	1900	1926	2052	2171	2050	152	249	254	263	267	249	210	265	248	278	280	270	417	760	762	906	928	912	71	63	58	63	63	65	579	581	472	565	521	631	36	63	61	66	64	64	5.95302	3.0814	0.0791921	0.138259	-0.324252	0	2	5.95302	1.98887	0.158459	0.19914	-0.259875	0	2	5.95302	232.942	1.36098e-52	8.80421e-52	3.06936	1	1	5.95302	205.385	1.39544e-46	1.00007e-45	2.85422	1	1	5.95302	63.0406	2.0249e-15	6.48999e-15	1.49836	1	1	5.95302	484.749	1.97862e-107	2.67113e-106	4.90224	1	1	5.95302	85.1771	2.7281e-20	1.14979e-19	1.75714	1	1	5.95302	458.857	8.52582e-102	8.32217e-101	4.75583	1	1	22111111
UTS2B	NC_029524.1:11839869-11846790	0	0	0	0	0	0	1	0	0	0	0	23	85	40	35	35	29	32	37	51	43	65	67	49	0	2	0	1	0	0	0	1	0	1	0	2	1	0	0	1	0	0	0	0	0	0	0	0	1	0	6	7	3	1	-0.0148048	17.9632	2.25211e-05	8.43133e-05	-6.02421	1	3	-0.0148048	40.364	2.10789e-10	5.01004e-10	-8.15367	1	3	-0.0148048	43.9266	3.40921e-11	8.59685e-11	-8.4494	1	3	-0.0148048	1.8472	0.17411	0.222234	-2.19764	0	2	-0.0148048	2.08036	0.149205	0.193627	-2.31527	0	2	-0.0148048	1.20908	0.271515	0.334948	-1.70833	0	2	-0.0148048	0	1	1	0	0	2	-0.0148048	9.62096	0.00192369	0.00302051	-4.68472	1	3	33322223
OSTN	NC_029524.1:11849071-11894851	6	17	14	14	20	9	9	13	1	0	2	15	66	18	24	22	28	25	857	1376	1415	1630	1627	1536	0	0	0	3	0	0	13	13	13	6	9	20	0	4	4	2	1	2	241	310	194	233	254	248	2	1	2	1	1	0	3.69739	19.9515	7.94322e-06	3.16016e-05	1.33181	1	1	3.69739	1.4997	0.220717	0.269173	0.286066	0	2	3.69739	789.842	8.72321e-174	2.03993e-172	-5.23919	1	3	3.69739	157.683	3.63059e-36	2.0538e-35	5.7562	1	1	3.69739	39.9007	2.67211e-10	6.92483e-10	1.68367	1	1	3.69739	119.477	8.23494e-28	3.36577e-27	3.93793	1	1	3.69739	215.924	7.00593e-49	6.51017e-48	-2.82291	1	3	3.69739	122.96	1.42265e-28	4.99269e-28	4.51319	1	1	12311131
LOC107318128	NC_029524.1:11913670-11932778	0	0	0	0	0	0	0	0	0	0	0	0	0	0	0	0	0	0	0	0	0	0	0	0	0	0	0	0	0	0	0	0	0	0	0	0	0	0	0	0	0	0	0	1	1	1	1	1	0	0	0	0	0	0	-2.65926	0	1	1	0	0	2	-2.65926	0	1	1	0	0	2	-2.65926	0	1	1	0	0	2	-2.65926	0	1	1	0	0	2	-2.65926	0	1	1	0	0	2	-2.65926	0	1	1	0	0	2	-2.65926	3.26407	0.0708132	0.0991857	-2.79301	0	2	-2.65926	0	1	1	0	0	2	22222222
GMNC	NC_029524.1:11935515-11942285	165	68	706	309	198	151	174	310	498	127	75	116	59	28	31	38	33	30	0	0	0	4	1	0	0	0	0	0	0	0	10	28	29	27	35	27	0	0	0	0	0	0	60	67	46	49	58	60	2	0	0	0	1	0	3.01062	2.9323	0.0868237	0.149898	0.638949	0	2	3.01062	100.37	1.26428e-23	4.5777e-23	4.29992	1	1	3.01062	253.768	3.91827e-57	2.72498e-56	9.57741	1	1	3.01062	277.982	2.06706e-62	2.01072e-61	12.2743	1	1	3.01062	125.645	3.67645e-29	1.83934e-28	4.98253	1	1	3.01062	279.547	9.42453e-63	7.32908e-62	12.2743	1	1	3.01062	76.4209	2.29213e-18	8.99936e-18	3.61829	1	1	3.01062	246.246	1.70962e-55	9.37559e-55	9.86464	1	1	21111111
LOC107318125	NC_029524.1:11964274-11972400	0	0	0	0	0	0	0	0	0	0	0	0	0	0	0	0	0	0	0	0	0	0	0	0	0	0	0	0	0	0	0	0	0	0	0	0	0	0	0	0	0	0	0	0	0	0	0	0	0	0	0	0	0	0	NA	NA	NA	NA	NA	NA	NA	NA	NA	NA	NA	NA	NA	NA	NA	NA	NA	NA	NA	NA	NA	NA	NA	NA	NA	NA	NA	NA	NA	NA	NA	NA	NA	NA	NA	NA	NA	NA	NA	NA	NA	NA	NA	NA	NA	NA	NA	NA	NA	NA	NA	NA	NA	NA	NA	NA	NA
IL1RAP	NC_029524.1:11977497-12017421	148	162	214	37	123	231	244	554	180	208	254	331	151	67	58	75	84	88	48	79	74	89	88	93	4	4	1	5	7	4	98	252	267	258	286	278	2110	1479	1434	1594	1643	1676	125	126	111	122	132	134	30	36	35	46	45	33	4.55911	8.71416	0.00315747	0.00797968	-0.565941	0	2	4.55911	123.837	9.1453e-29	3.72397e-28	2.27597	1	1	4.55911	141.675	1.14541e-32	5.2489e-32	2.4515	1	1	4.55911	523.445	7.5352e-116	1.59745e-114	6.53639	1	1	4.55911	26.4876	2.6523e-07	5.85882e-07	0.995694	0	2	4.55911	106.858	4.78242e-25	1.83318e-24	-2.00946	1	3	4.55911	71.7606	2.4295e-17	9.18428e-17	1.68384	1	1	4.55911	211.001	8.30851e-48	4.05102e-47	3.16867	1	1	21112311
TMEM207	NC_029524.1:12038729-12042711	0	0	0	0	0	0	0	0	0	0	0	0	0	0	0	0	0	0	0	0	0	0	0	0	0	0	0	0	0	0	71	96	125	121	112	114	0	0	0	0	0	0	0	0	0	0	0	0	0	1	0	0	0	0	-0.01876	0	1	1	0	0	2	-0.01876	0	1	1	0	0	2	-0.01876	0	1	1	0	0	2	-0.01876	0	1	1	0	0	2	-0.01876	286.063	3.58481e-64	3.65651e-63	-9.3589	1	3	-0.01876	0	1	1	0	0	2	-0.01876	0	1	1	0	0	2	-0.01876	0.753067	0.385507	0.455072	-1.26608	0	2	22223222
CLDN16	NC_029524.1:12046697-12054713	4	1	6	9	0	1	2	13	8	25	0	32	0	1	0	0	0	0	0	0	1	1	1	0	0	0	0	1	2	0	286	529	564	667	618	648	1	1	1	1	0	1	2	0	0	0	1	1	0	0	0	0	0	0	2.10645	7.41028	0.00648524	0.0152398	-1.63883	1	3	2.10645	29.6036	5.30072e-08	1.12519e-07	4.93456	1	1	2.10645	23.7001	1.12579e-06	2.28362e-06	3.94198	1	1	2.10645	22.5945	2.00053e-06	4.04637e-06	3.86377	1	1	2.10645	78.0189	1.02059e-18	3.72059e-18	-5.66189	1	3	2.10645	18.3804	1.80909e-05	3.40674e-05	3.277	1	1	2.10645	20.303	6.60977e-06	1.37933e-05	3.53832	1	1	2.10645	32.8185	1.01179e-08	2.0981e-08	6.04873	1	1	31113111
CLDN1	NC_029524.1:12064944-12075390	6795	8219	7764	5285	5715	7323	4524	6135	5930	3537	3302	3973	214	86	112	107	129	124	53	84	75	78	101	92	37	41	42	41	38	48	1255	2410	2457	2930	2850	2774	12683	8764	8583	9770	9478	9621	1872	1776	1419	1660	1537	1851	45	91	67	87	82	85	8.26153	74.9252	4.88898e-18	7.19029e-17	0.918637	0	2	8.26153	2573.11	0	0	7.18575	1	1	8.26153	2864.48	0	0	7.88933	1	1	8.26153	3154.25	0	0	8.75027	1	1	8.26153	741.867	2.354e-163	7.8614e-162	3.10824	1	1	8.26153	72.8624	1.39009e-17	4.32612e-17	0.904021	0	2	8.26153	870.276	2.84129e-191	1.77464e-189	3.41666	1	1	8.26153	2725.26	0	0	7.64079	1	1	21111211
P3H2	NC_029524.1:12104591-12156263	39	8	61	53	25	39	135	63	132	59	24	77	181	98	89	96	79	77	166	247	235	267	257	266	60	76	65	87	85	67	142	272	271	297	274	259	139	66	87	83	85	89	22	20	17	11	19	21	42	58	60	62	63	62	3.01795	10.8329	0.000997146	0.00278054	-0.798851	0	2	3.01795	0.00228248	0.961895	1	0.0115205	0	2	3.01795	24.782	6.41946e-07	1.32063e-06	-1.18239	1	3	3.01795	3.11215	0.0777102	0.105916	0.429735	0	2	3.01795	22.4437	2.16393e-06	4.52527e-06	-1.12431	1	3	3.01795	0.469748	0.493103	0.571551	0.165502	0	2	3.01795	80.4871	2.92616e-19	1.1881e-18	2.43529	1	1	3.01795	4.66514	0.0307809	0.043438	0.532388	0	2	22323212
NANOG	NC_029516.1:68538025-68542244	0	0	0	0	0	0	0	0	0	0	0	0	0	0	0	0	0	0	0	0	0	0	0	0	0	0	0	0	0	0	0	0	0	0	0	0	0	0	0	0	0	0	0	0	0	0	0	0	0	0	0	0	0	0	NA	NA	NA	NA	NA	NA	NA	NA	NA	NA	NA	NA	NA	NA	NA	NA	NA	NA	NA	NA	NA	NA	NA	NA	NA	NA	NA	NA	NA	NA	NA	NA	NA	NA	NA	NA	NA	NA	NA	NA	NA	NA	NA	NA	NA	NA	NA	NA	NA	NA	NA	NA	NA	NA	NA	NA	NA
TP63	NC_029524.1:12161790-12259181	0	0	0	0	21	0	8	1	7	1	66	0	12	13	4	2	8	3	56	84	86	93	106	111	5	3	4	5	2	5	3	11	8	6	7	13	23	18	13	23	13	17	49	49	32	42	47	54	206	338	322	379	381	379	2.22797	6.94109	0.00842378	0.0193146	-1.78579	1	3	2.22797	0.418082	0.517896	0.574996	0.445712	0	2	2.22797	21.3766	3.77354e-06	7.44039e-06	-3.15508	1	3	2.22797	2.65508	0.10322	0.138805	1.15904	0	2	2.22797	0.426726	0.5136	0.582749	0.447142	0	2	2.22797	1.82562	0.176646	0.226732	-0.902023	0	2	2.22797	11.4613	0.000710592	0.0012609	-2.27063	1	3	2.22797	53.8346	2.18098e-13	5.29601e-13	-5.38729	1	3	32322233
LOC107318127	NC_029524.1:12276339-12283611	0	0	0	0	0	0	0	0	3	0	0	0	0	0	0	1	0	1	2	5	3	4	3	7	0	0	0	0	0	0	0	0	0	0	0	0	0	0	0	0	0	0	1	0	1	0	0	1	1	1	0	2	0	1	-2.29956	3.52058	0.0606113	0.110595	-3.06642	0	2	-2.29956	1.25326	0.26293	0.315736	-1.70654	0	2	-2.29956	14.6724	0.000127903	0.000228744	-4.79425	1	3	-2.29956	0	1	1	0	0	2	-2.29956	0	1	1	0	0	2	-2.29956	0	1	1	0	0	2	-2.29956	1.95637	0.161902	0.211248	-2.18844	0	2	-2.29956	3.7568	0.0525932	0.0720206	-3.00487	0	2	22322222
LOC107318109	NC_029524.1:12328971-12349612	0	0	0	0	0	0	0	0	0	0	0	0	4	2	5	4	2	3	1	3	6	9	8	2	2	0	0	2	1	0	1	2	2	2	1	0	1	0	0	0	1	0	5	9	1	7	5	4	2	1	1	0	2	1	-1.77134	0	1	1	0	0	2	-1.77134	12.1266	0.000497085	0.000832496	-4.57962	1	3	-1.77134	16.7847	4.18691e-05	7.75426e-05	-5.04528	1	3	-1.77134	3.25751	0.0710968	0.0973119	-2.8058	0	2	-1.77134	4.50351	0.0338253	0.0488913	-3.19255	1	3	-1.77134	1.27602	0.258641	0.321495	-1.73026	0	2	-1.77134	18.916	1.36599e-05	2.795e-05	-5.2351	1	3	-1.77134	5.20278	0.0225508	0.0322105	-3.44419	1	3	23323233
LOC107318302	NC_029524.1:12393398-12407087	0	0	0	0	0	0	0	0	0	0	0	0	10	6	4	3	3	6	4	2	2	6	3	4	0	0	1	1	1	0	0	1	0	2	0	0	0	1	0	0	0	0	2	0	2	1	3	3	0	1	0	0	1	0	-1.98671	0	1	1	0	0	2	-1.98671	19.9804	7.82384e-06	1.47417e-05	-5.21554	1	3	-1.98671	12.9832	0.000314292	0.000546825	-4.60996	1	3	-1.98671	1.97471	0.159949	0.206891	-2.19898	0	2	-1.98671	1.71329	0.190559	0.243515	-2.01628	0	2	-1.98671	0.64198	0.422995	0.498662	-1.11263	0	2	-1.98671	7.17696	0.00738459	0.0118102	-3.81221	1	3	-1.98671	1.50663	0.219654	0.273752	-1.92972	0	2	23322232
LPP	NC_029524.1:12432769-12738612	349	410	400	228	321	103	561	723	538	418	298	269	303	128	126	162	132	148	1212	1896	1877	2075	2046	2000	597	728	712	852	802	716	869	1634	1691	2004	1910	1901	715	500	534	552	566	527	1652	1620	1331	1492	1484	1712	203	359	324	347	345	339	5.95453	7.25171	0.00708336	0.0165195	-0.327529	0	2	5.95453	304.399	3.62583e-68	2.91143e-67	2.27354	1	1	5.95453	97.8086	4.6085e-23	1.68566e-22	-1.19004	1	3	5.95453	0.130339	0.718081	0.799592	0.0434514	0	2	5.95453	56.2917	6.24776e-14	1.89187e-13	-0.89989	0	2	5.95453	14.3955	0.000148158	0.000263014	0.459681	0	2	5.95453	72.1434	2.00113e-17	7.57506e-17	-1.02047	1	3	5.95453	66.9912	2.72716e-16	7.23273e-16	1.01285	1	1	21322231
BCL6	NC_029524.1:12866314-12882195	315	398	279	203	184	154	428	613	430	365	323	421	1683	733	767	870	817	873	759	1159	1170	1365	1251	1251	686	734	751	851	808	807	451	913	937	1024	1042	1027	3145	2151	2052	2313	2315	2276	1492	1541	1264	1402	1413	1542	335	530	545	613	609	614	6.15597	32.4206	1.24166e-08	7.38374e-08	-0.447569	0	2	6.15597	40.1266	2.3803e-10	5.64053e-10	-0.479436	0	2	6.15597	96.2404	1.01748e-22	3.69019e-22	-0.737002	0	2	6.15597	11.3291	0.00076302	0.00129257	-0.25635	0	2	6.15597	9.15688	0.00247785	0.00407783	-0.229601	0	2	6.15597	603.536	2.84887e-133	4.96276e-132	-1.82874	1	3	6.15597	233.845	8.64492e-53	8.66556e-52	-1.14268	1	3	6.15597	0.192061	0.661207	0.744834	0.0340006	0	2	22222332
SST	NC_029524.1:12887091-12888680	0	0	0	0	0	0	0	0	0	0	0	0	1736	695	740	876	765	813	0	1	0	0	0	0	170	208	204	247	248	259	0	1	0	0	0	1	1	3	0	1	2	1	1	0	0	0	0	0	0	0	0	0	0	0	3.14415	0	1	1	0	0	2	3.14415	1606.67	0	0	-12.6205	1	3	3.14415	0.619366	0.431283	0.503322	-1.0807	0	2	3.14415	640.167	3.07381e-141	8.49689e-140	-10.64	1	3	3.14415	1.14185	0.285262	0.350251	-1.59945	0	2	3.14415	5.124	0.0235972	0.0344763	-3.36483	1	3	3.14415	0.65296	0.419057	0.49133	-1.12821	0	2	3.14415	0	1	1	0	0	2	23232322
MASP1	NC_029524.1:12944281-12961363	0	1	0	0	0	0	0	0	0	0	0	0	136	49	51	68	61	62	1	7	1	5	5	5	1	2	2	3	2	3	566	1202	1254	1398	1325	1385	1937	1341	1281	1510	1484	1427	25	31	27	27	35	36	1	4	5	1	4	6	4.32428	1.62123	0.20292	0.312489	2.02511	0	2	4.32428	233.979	8.08454e-53	5.21623e-52	-6.88351	1	3	4.32428	9.05433	0.00262074	0.00423528	-2.76891	1	3	4.32428	3.88172	0.0488144	0.0683928	-2.02464	0	2	4.32428	2090.46	0	0	-10.786	1	3	4.32428	2600.63	0	0	-11.3224	1	3	4.32428	104.285	1.75214e-24	8.53244e-24	-5.72817	1	3	4.32428	9.94072	0.00161662	0.00255463	-2.90542	1	3	23323333
LOC107318104	NC_029524.1:12964786-12966575	0	0	0	0	0	0	0	0	0	0	0	0	0	0	0	0	0	0	0	0	0	0	0	0	21	17	16	17	23	18	0	0	0	0	0	0	2	5	4	1	6	3	0	1	1	0	1	1	0	0	0	0	0	0	-1.54313	0	1	1	0	0	2	-1.54313	0	1	1	0	0	2	-1.54313	0	1	1	0	0	2	-1.54313	72.987	1.30509e-17	4.30241e-17	-7.07828	1	3	-1.54313	0	1	1	0	0	2	-1.54313	13.46	0.000243705	0.00042719	-4.66775	1	3	-1.54313	2.61198	0.106059	0.144627	-2.52216	0	2	-1.54313	0	1	1	0	0	2	22232322
PDCD1	NC_029524.1:12971062-12975708	0	0	0	0	2	0	1	0	0	0	0	0	1	0	1	0	0	0	5	1	7	8	9	5	33	35	30	44	35	42	1	0	4	0	1	0	27	17	22	15	27	27	12	6	2	4	8	6	1	2	5	4	4	1	-0.353406	0.598807	0.439034	0.590599	1.04704	0	2	-0.353406	0.958292	0.327618	0.384663	1.13223	0	2	-0.353406	11.2013	0.000817382	0.00138039	-2.48657	1	3	-0.353406	115.53	6.0228e-27	2.67068e-26	-5.2034	1	3	-0.353406	8.41006e-05	0.992683	1	0.00919511	0	2	-0.353406	66.9335	2.80825e-16	8.39286e-16	-4.46755	1	3	-0.353406	13.7438	0.000209513	0.000390183	-2.68759	1	3	-0.353406	4.59728	0.0320227	0.0450204	-1.79997	1	3	22332333
AICDA	NC_029516.1:68568500-68571802	0	0	0	0	0	0	0	1	0	0	0	0	0	0	0	0	0	0	1	1	0	0	0	0	19	22	16	19	21	24	0	0	0	0	0	0	0	0	2	2	1	4	0	2	2	1	1	0	0	0	0	0	1	0	-1.52531	1.17524	0.278327	0.401122	-1.78903	0	2	-1.52531	0	1	1	0	0	2	-1.52531	1.23904	0.265656	0.327872	-1.69175	0	2	-1.52531	78.779	6.94626e-19	2.39934e-18	-7.18874	1	3	-1.52531	0	1	1	0	0	2	-1.52531	5.77428	0.0162623	0.0242736	-3.51889	1	3	-1.52531	3.91753	0.0477852	0.0687871	-3.021	0	2	-1.52531	0.75342	0.385396	0.455072	-1.26596	0	2	22232322
TCTEX1D2	NC_029524.1:12977763-12998181	42	52	21.0001	18	19	36	42	85	26	5	52.0001	59	129	54	60	51.4564	55.1622	63	37.0001	62.4624	63.9974	53.4652	64.2528	49.6542	56.4394	69.6097	61	78.56	72	87.5827	51	100.989	119.655	141.4	121	145.996	88	46	51.3171	67	61	68.9772	45	54.0001	41.9992	36.0004	46	51	167.082	230.433	234.476	251.401	237.253	246.802	2.66748	0.641011	0.423345	0.573319	-0.167539	0	2	2.66748	2.459	0.116853	0.149898	0.319295	0	2	2.66748	9.6023	0.00194334	0.00318251	0.640206	0	2	2.66748	0.790153	0.374054	0.448933	0.179796	0	2	2.66748	1.52984	0.216136	0.27173	-0.244209	0	2	2.66748	3.55242	0.0594587	0.0827367	0.384511	0	2	2.66748	15.5059	8.22475e-05	0.000157972	0.825097	0	2	2.66748	81.659	1.61713e-19	4.65879e-19	-1.74182	1	3	22222223
PCYT1A	NC_029524.1:12977763-12998181	532	182	220	166	159	282	587	467	278	178	204	356	1064	454	507	552.544	540.838	503	474	770.538	771.003	868.535	909.747	844.346	889.561	1006.39	954	1116.44	1063	1083.42	254	505.011	526.345	554.6	560	561.004	3060	2042	2127.68	2363	2373	2284.02	649	526	445.001	529	543	570	1087.92	1725.57	1798.52	1980.6	1914.75	1844.2	6.0817	0.399822	0.527181	0.684718	-0.0992087	0	2	6.0817	1.65657	0.198067	0.242946	0.200283	0	2	6.0817	0.726667	0.393966	0.470286	-0.132191	0	2	6.0817	17.0088	3.7207e-05	6.93639e-05	-0.639846	0	2	6.0817	17.1303	3.49016e-05	6.74156e-05	0.647702	0	2	6.0817	132.053	1.45666e-30	6.35501e-30	-1.81547	1	3	6.0817	3.27931	0.0701586	0.0984095	0.282016	0	2	6.0817	106.587	5.48439e-25	1.79067e-24	-1.62488	1	3	22222323
SLC51A	NC_029524.1:12998356-13000571	0	0	1	1	0	0	0	0	0	0	0	0	1	0	0	0	0	0	0	6	3	4	3	2	1798	2015	1999	2276	2254	2181	244	554	521	593	573	537	6552	4335	4256	4789	4698	4590	138	92	97	83	92	111	1	1	1	2	2	1	5.80959	3.24128	0.0718044	0.127672	2.8363	0	2	5.80959	2.05806	0.151403	0.190772	1.74637	0	2	5.80959	3.41092	0.0647663	0.0894287	-1.55988	0	2	5.80959	2865.13	0	0	-11.036	1	3	5.80959	1093.69	7.7542e-240	4.15882e-238	-8.74045	1	3	5.80959	4112.51	0	0	-12.2107	1	3	5.80959	328.891	1.67584e-73	2.45554e-72	-6.67066	1	3	5.80959	0.651451	0.419594	0.487493	-0.77713	0	2	22233332
LOC107318217	NC_029524.1:13001333-13003918	0	0	0	0	0	0	0	0	0	0	0	0	0	0	0	0	0	0	0	0	0	0	0	0	0	0	0	0	0	0	0	0	0	0	0	0	0	0	0	0	1	0	0	2	1	0	0	0	0	2	3	2	3	1	-2.53599	0	1	1	0	0	2	-2.53599	0	1	1	0	0	2	-2.53599	0	1	1	0	0	2	-2.53599	0	1	1	0	0	2	-2.53599	0	1	1	0	0	2	-2.53599	0.641706	0.423094	0.498662	-1.11268	0	2	-2.53599	1.95656	0.161882	0.211248	-2.18864	0	2	-2.53599	8.22479	0.0041322	0.00631199	-4.03896	1	3	22222223
TFRC	NC_029524.1:13010728-13024413	1747	464	1543	719	765	501	443	679	252	275	429	490	1733	751	762	804	859	883	5599	8518	8666	9624	9647	9329	1880	2225	2222	2463	2433	2395	969	1726	1829	2069	1944	1982	1494	966	1040	1155	1083	1101	9820	9548	7794	8473	8822	9790	1026	1676	1751	1828	1865	1839	7.72115	90.1208	2.24056e-21	4.33549e-20	1.45441	1	1	7.72115	84.6735	3.51937e-20	1.16313e-19	1.39531	1	1	7.72115	131.071	2.38953e-30	1.03973e-29	-1.7399	1	3	7.72115	0.247811	0.618621	0.696981	0.0738302	0	2	7.72115	20.765	5.19221e-06	1.0614e-05	0.679574	0	2	7.72115	54.639	1.44834e-13	3.94016e-13	1.11226	1	1	7.72115	155.85	9.13018e-36	6.24835e-35	-1.90679	1	3	7.72115	3.97214	0.046259	0.0638382	0.296219	0	2	11322132
TNK2	NC_029524.1:13026098-13045693	118	67	80	73	164	177	111	187	79	143	169	112	3270	1390	1410	1452	1445	1491	200	311	293	325	303	282	168	206	228	228	210	221	448	879	919	981	971	900	1432	1050	980	1051	1016	1041	540	562	475	547	550	592	391	486	521	579	585	612	5.4247	0.594005	0.440875	0.592183	0.120631	0	2	5.4247	252.575	7.13069e-57	4.90207e-56	-2.43401	1	3	5.4247	1.25531	0.262541	0.326349	0.170262	0	2	5.4247	11.3822	0.000741531	0.00125768	0.517995	0	2	5.4247	70.1319	5.54697e-17	1.88955e-16	-1.25827	1	3	5.4247	144.617	2.60495e-33	1.2086e-32	-1.81935	1	3	5.4247	31.4974	1.99708e-08	4.89888e-08	-0.843285	0	2	5.4247	48.663	3.03952e-12	7.12905e-12	-1.05102	1	3	23223323
LOC107318215	NC_029524.1:13045809-13048838	0	0	0	3	0	0	0	0	0	0	0	0	2	0	0	1	1	2	0	0	0	0	0	0	0	0	0	0	0	0	17	36	44	43	44	29	0	0	0	0	0	0	1	1	1	0	0	0	0	0	0	0	1	0	-1.13406	4.85651	0.027542	0.0554294	3.35339	0	2	-1.13406	0.181222	0.670325	0.728335	0.394485	0	2	-1.13406	7.9198	0.00488966	0.00768187	3.35339	1	1	-1.13406	7.61034	0.00580346	0.00907343	3.35339	1	1	-1.13406	88.7341	4.51607e-21	1.79127e-20	-4.40772	1	3	-1.13406	7.7385	0.00540556	0.00846138	3.35339	1	1	-1.13406	1.3036	0.253557	0.316481	1.16484	0	2	-1.13406	3.19715	0.0737666	0.0994624	2.08764	0	2	22113122
MUC4	NC_029524.1:13050913-13060799	33	0	12	43	15	19	6	8	4	0	0	3	31	12	16	15	13	13	1	2	5	4	1	4	0	1	0	1	1	1	357	677	611	756	659	698	18	11	9	12	11	20	12	9	7	11	7	12	1	3	0	0	2	2	2.39348	49.133	2.3918e-12	2.12357e-11	2.9195	1	1	2.39348	26.3185	2.895e-07	5.91498e-07	1.77319	1	1	2.39348	102.265	4.85796e-24	1.82875e-23	4.28393	1	1	2.39348	137.679	8.56773e-32	4.31051e-31	6.06729	1	1	2.39348	102.257	4.8772e-24	2.11517e-23	-3.30952	1	3	2.39348	33.4965	7.13931e-09	1.60653e-08	2.03016	1	1	2.39348	46.6382	8.53783e-12	2.51772e-11	2.47659	1	1	2.39348	110.111	9.26757e-26	3.07057e-25	4.98054	1	1	11113111
LOC107318213	NC_029524.1:13060898-13065754	0	0	0	1	7	0	11	12	9	79	32	9	2	0	4	0	8	4	41	59	62	69	66	63	25	25	19	22	30	36	45898	90952	91839	102092	101445	98512	2	4	1	8	2	3	9	14	9	15	17	17	3	10	10	9	14	14	9.1474	56.469	5.70916e-14	5.96831e-13	-3.97307	1	3	9.1474	0.1005	0.75123	0.807837	0.212847	0	2	9.1474	58.2512	2.30693e-14	6.56741e-14	-3.96613	1	3	9.1474	28.3326	1.02161e-07	2.22164e-07	-2.87373	1	3	9.1474	562.361	2.57613e-124	5.81086e-123	-14.346	1	3	9.1474	0.0142293	0.905048	0.994097	0.0793951	0	2	9.1474	11.3231	0.000765485	0.00135489	-1.91121	1	3	9.1474	8.53442	0.00348492	0.0053575	-1.69707	1	3	32333233
LOC107318214	NC_029524.1:13065896-13070702	2	0	0	1	0	0	6	8	3	0	0	0	0	0	0	0	1	0	2	4	3	3	7	3	0	0	0	2	2	0	2682	5417	5484	6075	6017	5907	0	0	0	0	0	0	0	0	1	3	0	1	0	2	2	0	1	2	5.11023	7.73653	0.00541146	0.0129368	-2.05877	1	3	5.11023	3.9855	0.0458935	0.0631263	2.25987	0	2	5.11023	3.16413	0.0752728	0.103221	-1.32194	0	2	5.11023	0.695383	0.404339	0.482903	0.819033	0	2	5.11023	2596.29	0	0	-11.6118	1	3	5.11023	7.73278	0.00542272	0.00848354	3.35151	1	1	5.11023	0.344289	0.557364	0.632115	0.557943	0	2	5.11023	0.00902916	0.924297	1	-0.0856468	0	2	32223122
CDC123	NC_029516.1:5646283-5679971	240	208	131	150	116	191	196	472	172	161	111	267	1988	871	918	975	1042	965	260	383	410	474	427	491	284	267	263	354	311	314	231	448	437	520	506	492	1023	791	747	856	821	825	457	447	384	437	392	491	221	387	381	481	445	416	5.16223	0.0497456	0.823507	0.991787	-0.028321	0	2	5.16223	103.855	2.17701e-24	8.04939e-24	-1.2527	1	3	5.16223	3.57201	0.0587612	0.0815935	0.235015	0	2	5.16223	20.9311	4.76104e-06	9.43651e-06	0.575201	0	2	5.16223	4.44953	0.0349109	0.0503572	0.262019	0	2	5.16223	51.5719	6.90212e-13	1.83372e-12	-0.88163	0	2	5.16223	0.15918	0.689913	0.767221	0.049465	0	2	5.16223	0.0244999	0.87562	0.962363	-0.0194725	0	2	23222222
MFAP5	NC_029516.1:68583097-68592093	7	28	15	11	1	18	66	82	11	22	43	12	209	79	89	94	96	86	1011	1634	1667	1840	1812	1745	43	33	45	38	37	35	44	100	65	105	109	106	3	1	3	2	4	2	473	483	421	445	438	428	266	492	463	566	549	553	4.45674	22.3542	2.26716e-06	9.736e-06	-1.17076	1	3	4.45674	44.0772	3.15676e-11	7.76193e-11	-1.55204	1	3	4.45674	553.86	1.82062e-122	2.74303e-121	-5.44218	1	3	4.45674	0.462966	0.496241	0.570199	-0.170552	0	2	4.45674	21.8675	2.92135e-06	6.06231e-06	-1.1071	1	3	4.45674	102.439	4.44814e-24	1.66211e-23	3.75192	1	1	4.45674	265.541	1.06339e-59	1.22095e-58	-3.68783	1	3	4.45674	313.13	4.54401e-70	3.02888e-69	-4.01476	1	3	33323133
LOC107318103	NC_029524.1:13071932-13074453	0	0	0	0	0	0	0	0	0	0	0	0	0	0	0	0	0	0	2	2	0	2	1	2	0	0	0	1	0	0	1	3	1	6	7	8	1	0	0	0	0	0	3	1	1	3	0	2	0	0	0	0	0	0	-2.21083	0	1	1	0	0	2	-2.21083	0	1	1	0	0	2	-2.21083	5.44523	0.0196219	0.0289574	-3.4707	1	3	-2.21083	0.655741	0.418068	0.48946	-1.1342	0	2	-2.21083	13.6821	0.000216508	0.000391393	-4.75788	1	3	-2.21083	0.638095	0.424402	0.498662	-1.10771	0	2	-2.21083	6.32293	0.0119187	0.018571	-3.68298	1	3	-2.21083	0	1	1	0	0	2	22323232
LOC107318181	NC_029524.1:13078341-13083112	52	20	8	21	24	6	4	8	3	0	11	19	52	24	22	24	16	21	18	22	20	27	43	27	30	39	29	33	31	36	320	649	626	735	642	656	43	35	37	41	35	39	71	64	59	43	71	85	9	21	26	21	18	10	2.67771	37.1734	1.08078e-09	7.22823e-09	1.80521	1	1	2.67771	21.0702	4.42767e-06	8.4499e-06	1.14327	1	1	2.67771	22.0525	2.65296e-06	5.27944e-06	1.16698	1	1	2.67771	8.94371	0.00278427	0.00448927	0.724711	0	2	2.67771	211.533	6.35847e-48	4.84545e-47	-3.22302	1	3	2.67771	5.2659	0.0217472	0.031934	0.548988	0	2	2.67771	1.09174	0.296086	0.362454	-0.240258	0	2	2.67771	29.5489	5.45227e-08	1.09696e-07	1.4119	1	1	11123221
RUBCN	NC_029524.1:13083125-13107634	493	38	600	334.999	799.997	76	128	138	117	88	176	75	1075	476.999	458	513.998	491	499	787.998	1232	1194	1351	1337.99	1307	267	288.999	302.999	353	326.999	314	441.996	1033	980.999	1163	1126	1065	223	159	163	210	184	171	653.999	642.999	535.999	568.999	563.999	674.999	276	454	429.999	492.999	459.998	485	5.3303	48.3136	3.63222e-12	3.16928e-11	1.96704	1	1	5.3303	9.76722	0.00177651	0.00284325	0.849966	0	2	5.3303	0.439198	0.50751	0.578885	-0.17868	0	2	5.3303	36.5219	1.50963e-09	3.60766e-09	1.67882	1	1	5.3303	1.12672	0.288475	0.352089	0.286485	0	2	5.3303	73.8851	8.27995e-18	2.59646e-17	2.45848	1	1	5.3303	7.01863	0.00806661	0.0128292	0.71885	0	2	5.3303	12.4982	0.000407346	0.000671269	0.964443	0	2	12212122
LOC107318183	NC_029524.1:13083125-13107634	5	0	0	0	7.00164	0	0	0	0	0	0	0	5	1.00036	1	1.00079	1	1	1.00098	0	2.00174	2.00162	7.00318	2.00153	1	1.00035	0	2	0	2	67.0021	122	111	138	139	144.001	4.00003	4.00003	2.00017	1.00006	3	2	7.00063	4.00069	9.0004	10.0004	2.00063	5.00046	0	4	0	1.00039	2.00107	1.00014	0.28973	19.3436	1.09186e-05	4.2564e-05	5.24116	1	1	0.28973	7.38594	0.00657357	0.00997406	1.62365	1	1	0.28973	4.46821	0.0345311	0.0494803	1.18814	1	1	0.28973	11.4164	0.000728003	0.0012355	2.20852	1	1	0.28973	268.597	2.29399e-60	2.20324e-59	-4.27748	1	3	0.28973	2.99915	0.083308	0.113514	0.94874	0	2	0.28973	0.283512	0.594409	0.670238	-0.248307	0	2	0.28973	6.83031	0.00896238	0.013305	1.6281	1	1	11113221
LOC107318182	NC_029524.1:13083125-13107634	19	2	9.00008	13.0013	17.0016	0	3	4.00022	2.00002	0	0	0	25	13.0004	9	22.0008	8	8	23.001	48.0031	39.0017	41.0016	36.0032	44.0015	6	3.00035	5.00057	6	5.00071	2	201.002	342	333	405	409	385.001	4.00003	9.00003	8.00017	10.0001	6	5	15.0006	16.0007	15.0004	20.0004	25.0006	19.0005	4.00046	8	5.00056	6.00039	6.00107	3.00014	1.80533	47.9676	4.3333e-12	3.76436e-11	3.0039	1	1	1.80533	10.9263	0.000948081	0.0015516	0.927117	0	2	1.80533	4.02314	0.0448802	0.0633937	-0.487598	0	2	1.80533	52.7851	3.72113e-13	1.03326e-12	2.46621	1	1	1.80533	296.945	1.5256e-66	1.61799e-65	-3.52235	1	3	1.80533	35.8316	2.15134e-09	4.95115e-09	1.87934	1	1	1.80533	3.26906	0.0705981	0.0990049	0.484899	0	2	1.80533	36.846	1.27837e-09	2.74134e-09	2.00249	1	1	12213121
FYTTD1	NC_029524.1:13108269-13120128	354	184	93	188	300	204	478	288	133	198	212	215	1255	561	612	670	627	628	291	444	452	512	505	465	453	568	558	607	582	598	517	1007	1028	1193	1092	1158	919	602	666	670	696	664	1142	1163	872	983	966	1113	428	711	657	750	775	729	5.53245	0.56898	0.450665	0.602749	0.119573	0	2	5.53245	3.02342	0.0820702	0.108473	-0.270825	0	2	5.53245	8.52838	0.0034965	0.00557886	0.458127	0	2	5.53245	0.0190457	0.890236	0.97177	0.0215335	0	2	5.53245	13.422	0.000248684	0.000447101	-0.569987	0	2	5.53245	2.7907	0.0948129	0.128419	-0.260108	0	2	5.53245	29.9653	4.39841e-08	1.05777e-07	-0.853579	0	2	5.53245	9.1741	0.00245464	0.00382136	-0.472405	0	2	22222222
LRCH3	NC_029524.1:13120323-13163109	380	353	308	186	196	82	626	648	443	306	141	219	1347	661	526	649	612	617	443	702	702	800	778	783	362	426	427	450	445	478	287	514	537	613	641	605	675	437	429	493	517	477	1080	1006	869	997	923	1085	346	495	539	621	567	576	5.43603	4.71037	0.0299813	0.0595792	-0.352207	0	2	5.43603	0.899744	0.34285	0.401426	-0.152664	0	2	5.43603	0.197197	0.656993	0.735553	-0.0714644	0	2	5.43603	10.4035	0.00125775	0.00209029	0.523158	0	2	5.43603	7.98356	0.0047204	0.0075567	0.457098	0	2	5.43603	4.5593	0.0327405	0.0469827	0.345179	0	2	5.43603	17.1431	3.46672e-05	6.86492e-05	-0.666512	0	2	5.43603	0.0080515	0.928502	1	0.0144859	0	2	22222222
IQCG	NC_029524.1:13164553-13177865	248	148	135	69	89	145	244	239	260	84	133	82	55	24	22	28	26	41	1	5	2	4	2	3	4	2	3	3	1	3	23	28	32	33	34	36	0	1	1	1	3	1	130	133	126	149	133	150	2	3	3	1	1	2	2.58984	0.000697012	0.978938	1	-0.00615803	0	2	2.58984	175.049	5.83998e-40	3.00479e-39	3.50355	1	1	2.58984	401.022	3.29989e-89	3.50727e-88	6.99171	1	1	2.58984	394.021	1.10257e-87	1.61195e-86	6.96801	1	1	2.58984	192.939	7.25754e-44	5.06334e-43	3.71103	1	1	2.58984	435.001	1.3254e-96	1.59801e-95	8.10834	1	1	2.58984	33.3801	7.57937e-09	1.90106e-08	1.37207	1	1	2.58984	383.202	2.49995e-85	2.01147e-84	7.14027	1	1	21111111
RPL35A	NC_029524.1:13177866-13180028	311	200	122	228	327	1004	456	564	332	1026	1010	1125	1382	612	598	694	608	658	1604	2384	2425	2708	2529	2560	3522	3904	3856	4316	4268	4126	1636	3510	3370	3895	3797	3748	7647	5128	5149	5831	5625	5417	2198	2128	1712	1859	1933	2170	2170	3604	3553	3935	3969	3833	7.51115	5.77722	0.0162352	0.0344539	-0.663629	0	2	7.51115	3.93722	0.0472287	0.0648725	0.547194	0	2	7.51115	15.393	8.73122e-05	0.000158157	-1.0885	1	3	7.51115	46.9921	7.12732e-12	1.88417e-11	-1.94464	1	3	7.51115	26.1553	3.15035e-07	6.92718e-07	-1.42954	1	3	7.51115	71.1169	3.36667e-17	1.03695e-16	-2.43331	1	3	7.51115	11.265	0.000789813	0.00139657	-0.928556	0	2	7.51115	48.5569	3.20841e-12	7.51892e-12	-1.97913	1	3	22333323
LOC107318173	NC_029524.1:13180148-13183171	1	7	0	1	1	1	1	0	0	0	1	0	22	11	11	8	15	6	8	12	11	6	11	4	16	19	13	17	21	21	4	8	8	13	12	14	11	12	12	11	13	7	49	48	50	39	30	44	3	2	0	3	5	3	0.0582167	8.86723	0.00290336	0.00739401	2.55389	1	1	0.0582167	8.74201	0.00310962	0.00487332	-1.26409	1	3	0.0582167	2.85005	0.091371	0.123342	-0.769079	0	2	0.0582167	23.0001	1.61996e-06	3.2979e-06	-1.89388	1	3	0.0582167	3.22755	0.0724091	0.0998769	-0.806035	0	2	0.0582167	7.20919	0.00725311	0.0112033	-1.16527	1	3	0.0582167	88.7952	4.3787e-21	1.89564e-20	-3.15734	1	3	0.0582167	1.00656	0.315729	0.383385	0.564521	0	2	13232332
RIMKLB	NC_029516.1:68602563-68638956	25	45	35	28	24	14	37	107	48	17	15	54	707	301	311	333	317	325	55	53	55	59	51	57	15	28	24	25	27	16	21	40	29	37	35	39	18	18	19	24	19	19	60	56	49	75	57	59	15	19	18	17	16	12	2.48882	2.19501	0.138458	0.224346	-0.321777	0	2	2.48882	130.151	3.79734e-30	1.59159e-29	-2.29779	1	3	2.48882	4.81506	0.028212	0.0407748	0.472255	0	2	2.48882	51.7629	6.26233e-13	1.72433e-12	1.68669	1	1	2.48882	35.335	2.77605e-09	6.85657e-09	1.34061	1	1	2.48882	64.8873	7.93054e-16	2.33376e-15	1.9225	1	1	2.48882	1.98865	0.158482	0.207948	0.301185	0	2	2.48882	61.2846	4.93919e-15	1.26194e-14	1.91605	1	1	23211121
C9H2orf72	NC_029524.1:13183948-13189154	15	6	19	24	26	19	4	9	7	37	59	1	91	43	53	41	46	43	2	6	14	9	12	15	37	46	37	38	36	37	10	26	24	26	23	33	947	679	610	694	693	662	37	33	42	26	40	29	3	5	4	3	5	2	2.90259	0.136343	0.711944	0.88094	0.14363	0	2	2.90259	0.0225383	0.880664	0.932643	-0.0562288	0	2	2.90259	34.4988	4.26519e-09	9.76818e-09	2.4388	1	1	2.90259	0.698168	0.4034	0.481897	0.315629	0	2	2.90259	10.8159	0.00100634	0.00171788	1.27701	1	1	2.90259	93.9161	3.29191e-22	1.17661e-21	-3.83756	1	3	2.90259	1.61272	0.20411	0.260374	0.481758	0	2	2.90259	55.3884	9.89163e-14	2.43127e-13	3.43658	1	1	22121321
PSMD1	NC_029524.1:13189384-13246758	761	643	699	617	613	428	570	1224	666	616	488	495	3141	1408	1371	1519	1509	1546	1548	2537	2452	2896	2857	2696	1094	1359	1294	1461	1471	1499	670	1369	1397	1513	1540	1500	2195	1383	1430	1615	1534	1490	1213	1109	945	990	1063	1139	2032	3168	3159	3584	3628	3569	6.89623	10.6079	0.00112606	0.00310579	0.238233	0	2	6.89623	0.242686	0.622273	0.680319	-0.0349382	0	2	6.89623	56.4349	5.80895e-14	1.63298e-13	-0.529664	0	2	6.89623	11.1862	0.000824074	0.00139265	0.238356	0	2	6.89623	51.5491	6.98272e-13	2.01842e-12	0.51347	0	2	6.89623	0.430574	0.511707	0.590204	0.0465667	0	2	6.89623	67.4282	2.18502e-16	7.93484e-16	0.590221	0	2	6.89623	295.45	3.22935e-66	2.0455e-65	-1.21636	1	3	22222223
HTR2B	NC_029524.1:13189384-13246758	0	0	1	0	0	1	0	1	0	0	0	0	26	19	10	11	11	14	565	884	907	1020	967	955	28	29	27	32	33	35	9	26	15	25	33	19	5	2	4	2	6	4	164	154	93	111	125	130	2	6	3	2	5	0	3.05139	0.600102	0.438539	0.590393	1.04811	0	2	3.05139	41.5335	1.15868e-10	2.78211e-10	-3.86333	1	3	3.05139	1531.28	0	0	-9.69041	1	3	3.05139	97.7161	4.82878e-23	1.91147e-22	-4.95354	1	3	3.05139	54.9416	1.24167e-13	3.70978e-13	-4.18209	1	3	3.05139	5.92845	0.0148983	0.0223254	-1.95679	1	3	3.05139	391.197	4.54355e-87	8.16722e-86	-7.00805	1	3	3.05139	5.14367	0.0233313	0.0332965	-1.88031	1	3	23333333
ARMC9	NC_029524.1:13253007-13303142	553	870	420	275	369	167	326	477	315	232	251	120	1444	596	645	703	677	653	129	195	210	243	252	255	93	108	115	120	120	132	203	513	514	543	539	523	258	194	173	206	177	189	484	489	360	421	383	434	88	133	120	122	135	133	4.85261	33.3948	7.52232e-09	4.58518e-08	0.916271	0	2	4.85261	13.3617	0.000256816	0.000438513	0.56848	0	2	4.85261	221.32	4.6612e-50	2.90398e-49	2.46195	1	1	4.85261	353.769	6.40332e-79	8.11704e-78	3.25134	1	1	4.85261	85.3904	2.44902e-20	9.47771e-20	1.46685	1	1	4.85261	226.228	3.96187e-51	2.54791e-50	2.49492	1	1	4.85261	74.1523	7.23171e-18	2.78556e-17	1.36477	1	1	4.85261	293.325	9.37673e-66	5.90707e-65	2.92521	1	1	22111111
B3GNT7	NC_029524.1:13310860-13314843	470	119	691	260	591	97	115	111	76	118	267	231	61	18	26	25	31	23	3	1	6	0	0	5	31	29	28	42	41	35	60	144	133	166	180	155	15	13	19	12	11	15	177	171	135	130	175	190	1	1	0	0	1	0	3.47246	21.9643	2.77769e-06	1.17773e-05	1.47906	1	1	3.47246	184.272	5.65869e-42	3.02671e-41	5.03331	1	1	3.47246	335.932	4.90748e-75	4.41875e-74	8.53866	1	1	3.47246	170.046	7.23043e-39	4.35348e-38	4.76034	1	1	3.47246	81.4035	1.84028e-19	6.8869e-19	2.99931	1	1	3.47246	235.796	3.24671e-53	2.17074e-52	6.05273	1	1	3.47246	60.3656	7.87781e-15	2.6933e-14	2.53211	1	1	3.47246	360.962	1.73803e-80	1.31532e-79	10.3179	1	1	11111111
NCL	NC_029524.1:13316402-13323258	1227	1130	1012	912	1117	1086	1300	2116	1534	1303	1462	1481	4185	1846	1848	2021	1970	1982	1779	2887	2781	3258	3197	3177	3288	3908	3892	4334	4277	4209	1591	3419	3303	3893	3726	3693	3490	2385	2329	2775	2731	2656	2257	2241	1779	2006	1943	2234	1454	2286	2230	2509	2484	2455	7.55182	6.902	0.00860993	0.0196934	-0.17763	0	2	7.55182	30.5761	3.21017e-08	6.89359e-08	0.371294	0	2	7.55182	1.64223	0.20002	0.253064	0.0856142	0	2	7.55182	57.6096	3.19657e-14	9.24272e-14	-0.505681	0	2	7.55182	0.157704	0.691279	0.765301	0.026491	0	2	7.55182	1.60575	0.205091	0.260716	0.0846865	0	2	7.55182	44.383	2.70027e-11	7.76558e-11	0.447847	0	2	7.55182	2.14313	0.14321	0.183398	0.0981735	0	2	22222222
NMUR1	NC_029524.1:13329366-13333763	0	0	0	0	0	0	0	0	0	0	0	0	16	8	5	6	5	8	1	4	1	1	1	2	2	4	3	8	2	3	0	0	1	0	0	0	0	0	0	0	0	0	0	0	0	0	0	1	0	0	0	0	0	0	-1.91924	0	1	1	0	0	2	-1.91924	29.9063	4.53439e-08	9.66993e-08	-5.78671	1	3	-1.91924	6.18937	0.012852	0.0193663	-3.60298	1	3	-1.91924	14.45	0.00014393	0.000257594	-4.77271	1	3	-1.91924	0.571262	0.449758	0.520614	-1.01097	0	2	-1.91924	0	1	1	0	0	2	-1.91924	0.653141	0.418992	0.49133	-1.12829	0	2	-1.91924	0	1	1	0	0	2	23332222
LOC107318296	NC_029524.1:13356589-13360796	0	0	0	0	1	0	1	0	0	0	0	0	6	3	4	0	3	0	0	1	1	2	1	1	1	1	1	2	2	2	1	0	2	1	0	1	0	0	1	0	0	2	1	2	1	1	0	2	0	0	2	0	1	1	-2.16103	0.024822	0.874811	1	0.235991	0	2	-2.16103	5.00408	0.0252876	0.0358756	-2.2271	1	3	-2.16103	0.618504	0.431604	0.503322	-0.917058	0	2	-2.16103	1.95747	0.161784	0.208089	-1.53211	0	2	-2.16103	0.234383	0.628293	0.702266	-0.578524	0	2	-2.16103	0.012393	0.911359	1	-0.140777	0	2	-2.16103	1.09551	0.295253	0.361585	-1.19207	0	2	-2.16103	0.3262	0.567905	0.647755	-0.701252	0	2	23222222
PTMA	NC_029524.1:13365699-13373649	572	357	188	311	778	546	792	1412	966	934	1252	1058	4036	1812	1754	1943	1876	1908	2049	3088	3128	3313	3319	3395	2978	3429	3499	3787	3604	3688	1331	2630	2682	2883	2974	2813	3032	1986	2037	2106	2099	2156	3500	3431	2906	3119	3215	3456	528	814	809	855	825	841	7.26671	33.0578	8.94605e-09	5.4046e-08	-0.886697	0	2	7.26671	26.3518	2.84551e-07	5.81686e-07	-0.78784	0	2	7.26671	64.0701	1.20069e-15	3.56684e-15	-1.23672	1	3	7.26671	97.4135	5.62616e-23	2.21954e-22	-1.53492	1	3	7.26671	29.8766	4.60437e-08	1.06625e-07	-0.839082	0	2	7.26671	30.0269	4.2609e-08	9.2435e-08	-0.841419	0	2	7.26671	84.4224	3.99599e-20	1.67628e-19	-1.42528	1	3	7.26671	6.75443	0.00935152	0.0138515	0.399741	0	2	22332232
PDE6D	NC_029524.1:13376909-13404636	236	258	100	147	186	262	276	501	225	170	272	318	1300	505.001	537.001	624.001	564.001	556.001	293	485.002	439.002	493.002	497.002	462.002	388	488.001	443	519	553	497	289	618	657.002	693.002	709.002	669	238	139	155	180	159	169	316	321	268	291	279	346	48	119	108	112	125	128	4.81987	2.082	0.149045	0.239289	-0.196368	0	2	4.81987	4.68583	0.0304124	0.0427468	-0.28925	0	2	4.81987	5.65893	0.0173667	0.0258107	0.320319	0	2	4.81987	0.652429	0.419245	0.48946	0.108446	0	2	4.81987	0.0302804	0.861856	0.93259	0.0232859	0	2	4.81987	133.654	6.50358e-31	2.86137e-30	1.62798	1	1	4.81987	33.1388	8.58104e-09	2.14793e-08	0.784949	0	2	4.81987	201.073	1.21794e-45	5.73713e-45	2.06546	1	1	22222121
LOC107318315	NC_029516.1:68641511-68685673	60	112	116	55	45	10	60	79	120	33	75	14	753	333	327	330	347	360	113	185	169	184	183	199	69	94	94	97	113	107	64	138	129	162	129	146	50	32	24	36	42	45	407	404	312	348	340	374	38	49	59	75	65	73	3.53759	1.75069	0.18579	0.291235	0.319789	0	2	3.53759	26.9871	2.04813e-07	4.2205e-07	-1.21485	1	3	3.53759	0.0246481	0.875247	0.953932	0.0367604	0	2	3.53759	10.934	0.000944152	0.00158648	0.788376	0	2	3.53759	6.59826	0.0102078	0.015756	0.607471	0	2	3.53759	72.4194	1.73999e-17	5.39801e-17	2.15443	1	1	3.53759	23.3778	1.33103e-06	2.91538e-06	-1.12964	1	3	3.53759	25.6277	4.14048e-07	8.00007e-07	1.2356	1	1	23222131
LOC107318195	NC_029524.1:13376909-13404636	0	8	0	0	0	0	0	0	0	0	0	0	2.99711	3.99878	1.99868	2.99858	0.998611	1.99857	0	1.99839	5.99841	2.99822	1.99831	0.9982	0	0.998552	0	0	0	0	0	0	0.998477	0.997948	1.99812	0	1	0	1	0	1	0	3	2	0	0	2	0	1	0	1	1	1	1	-2.11234	10.3344	0.00130572	0.00355995	4.62472	1	1	-2.11234	0.245824	0.620031	0.678018	0.402697	0	2	-2.11234	0.533862	0.464988	0.534724	0.598292	0	2	-2.11234	10.7839	0.00102388	0.00171635	3.48575	1	1	-2.11234	6.25562	0.01238	0.0189252	2.30877	1	1	-2.11234	6.64228	0.00995862	0.0151802	2.46665	1	1	-2.11234	2.64065	0.104161	0.14239	1.42242	0	2	-2.11234	3.09491	0.0785375	0.105499	1.60929	0	2	12211122
COPS7B	NC_029524.1:13404881-13417615	143	118	101	88	123	71	123	214	148	131	112	60	465	230	209	252	254	229	280	449	440	488	479	486	294	326	352	428	380	371	179	374	355	389	406	410	358	256	254	260	272	251	195	230	178	187	173	239	486	764	772	856	816	843	4.61202	0.122836	0.725978	0.895261	0.0342686	0	2	4.61202	0.878916	0.348499	0.40758	0.0850476	0	2	4.61202	42.7091	6.35149e-11	1.58222e-10	-0.567261	0	2	4.61202	18.9323	1.35437e-05	2.60176e-05	-0.382944	0	2	4.61202	1.79433	0.180399	0.231821	-0.118792	0	2	4.61202	0.190617	0.662404	0.74879	0.0394238	0	2	4.61202	25.2032	5.15978e-07	1.16241e-06	0.468576	0	2	4.61202	410.872	2.36787e-91	2.05247e-90	-1.6898	1	3	22222223
NPPC	NC_029524.1:13424221-13426883	53	534	95	33	50	90	0	4	0	2	4	0	80	36	31	43	44	47	4	15	16	10	15	10	5	4	10	4	4	9	2	1	5	5	4	9	1	1	0	1	0	2	183	206	172	163	170	183	1	0	1	0	0	0	2.01834	130.886	2.62248e-30	8.69913e-29	6.64036	1	1	2.01834	45.8112	1.30215e-11	3.25654e-11	2.98068	1	1	2.01834	103.8	2.23794e-24	8.49264e-24	5.01376	1	1	2.01834	125.746	3.49507e-29	1.64048e-28	5.82938	1	1	2.01834	145.548	1.63022e-33	9.08915e-33	6.53398	1	1	2.01834	182.595	1.31482e-41	7.24474e-41	8.53143	1	1	2.01834	5.67283	0.0172297	0.0262901	0.974969	0	2	2.01834	184.72	4.51681e-42	2.01374e-41	9.34982	1	1	11111121
DIS3L2	NC_029524.1:13432819-13588701	321	793	337	264	259	169	165	317	102	237	118	207	541	247	217	277	259	277	169	275	257	306	293	237	248	325	309	298	341	328	113	231	243	295	272	285	268	182	170	207	191	204	427	411	344	363	350	440	174	252	252	275	302	276	4.57281	54.0881	1.917e-13	1.89844e-12	1.20082	1	1	4.57281	102.173	5.08813e-24	1.8604e-23	1.64657	1	1	4.57281	133.823	5.97382e-31	2.64125e-30	1.90144	1	1	4.57281	89.3495	3.30869e-21	1.23705e-20	1.53323	1	1	4.57281	167.601	2.47224e-38	1.54365e-37	2.14671	1	1	4.57281	171.109	4.23511e-39	2.21779e-38	2.17706	1	1	4.57281	57.0473	4.25465e-14	1.4066e-13	1.2121	1	1	4.57281	93.1884	4.75459e-22	1.45243e-21	1.57439	1	1	11111111
LOC107318236	NC_029524.1:13588801-13592518	0	6	7	8	0	14	0	7	4	15	13	10	6	3	6	4	1	4	4	2	3	3	4	6	14	9	16	15	17	17	4	7	4	11	13	4	3	6	4	7	4	9	13	20	15	7	18	13	1	1	0	1	1	1	-0.505759	0.0964618	0.756118	0.925029	-0.149267	0	2	-0.505759	14.8485	0.000116499	0.000203589	2.00526	1	1	-0.505759	16.8871	3.96694e-05	7.3586e-05	2.15268	1	1	-0.505759	0.0566071	0.811941	0.894767	0.110033	0	2	-0.505759	7.82404	0.00515557	0.00820741	1.3686	1	1	-0.505759	9.25462	0.00234902	0.00380645	1.52175	1	1	-0.505759	0.109719	0.740465	0.818434	0.153264	0	2	-0.505759	35.5095	2.53809e-09	5.38938e-09	3.8339	1	1	21121121
LOC107318235	NC_029524.1:13592978-13596052	2	0	4	5	1	1	0	0	0	0	0	0	0	0	0	0	0	1	2	4	1	3	4	3	11073	12474	12394	14155	13491	13634	7	13	22	13	15	16	27	19	13	15	27	19	4	2	2	6	5	8	2	1	0	2	1	0	6.61841	20.8621	4.93562e-06	2.02146e-05	5.35609	1	1	6.61841	27.1658	1.86732e-07	3.85596e-07	4.26438	1	1	6.61841	3.7694	0.0521985	0.0731342	1.0374	0	2	6.61841	3321.78	0	0	-11.1408	1	3	6.61841	7.75098	0.00536833	0.00853235	-1.10875	1	3	6.61841	23.1637	1.48776e-06	2.97779e-06	-1.77627	1	3	6.61841	0.40486	0.52459	0.598107	0.311339	0	2	6.61841	10.7248	0.00105707	0.00169209	2.11743	1	1	11233321
ECEL1	NC_029524.1:13596150-13604068	508	75	376	262	663	437	1	1	0	2	0	1	138	56	45	59	64	61	0	2	0	1	2	5	0	0	0	0	1	0	0	2	1	3	3	2	0	0	0	0	0	0	1	1	1	4	0	1	0	0	0	0	0	0	2.71172	252.439	7.63381e-57	8.86286e-55	9.1039	1	1	2.71172	100.632	1.10766e-23	4.01505e-23	3.96544	1	1	2.71172	290.29	4.29905e-65	3.36574e-64	9.25472	1	1	2.71172	323.386	2.65073e-72	3.04525e-71	11.706	1	1	2.71172	293.29	9.54116e-66	9.97954e-65	9.25678	1	1	2.71172	334.13	1.21149e-74	1.12576e-73	12.8392	1	1	2.71172	291.807	2.00857e-65	2.58261e-64	9.44344	1	1	2.71172	320.648	1.04628e-71	7.1086e-71	12.8392	1	1	11111111
SLC12A9	NC_029524.1:13608462-13617353	366	274	509	189	318	118	91	143	114	148	90	47	118	46	49	50	51	46	28	68	51	78	55	74	96	113	131	140	146	126	97	232	232	272	273	233	122	83	82	94	95	84	69	99	77	69	73	87	24	39	43	30	34	43	3.49804	93.5432	3.97422e-22	8.17926e-21	1.75732	1	1	3.49804	357.299	1.09087e-79	1.02477e-78	3.7268	1	1	3.49804	364.736	2.62e-81	2.55742e-80	3.76389	1	1	3.49804	194.063	4.12687e-44	2.79136e-43	2.56381	1	1	3.49804	123.749	9.5619e-29	4.73584e-28	1.98585	1	1	3.49804	257.832	5.09513e-58	3.6958e-57	3.02937	1	1	3.49804	286.69	2.61701e-64	3.28158e-63	3.23571	1	1	3.49804	407.201	1.49039e-90	1.27951e-89	4.14043	1	1	11111111
PRSS56	NC_029524.1:13618817-13624819	0	5	1	0	2	0	1	4	0	27	7	0	27	5	5	18	10	7	0	1	1	0	1	1	3	1	2	1	2	1	1	3	0	1	1	2	2	1	1	1	0	1	0	2	0	0	3	2	1	1	0	0	0	0	-1.42746	6.19495	0.0128115	0.0280148	-2.06991	1	3	-1.42746	4.05154	0.0441311	0.0608653	-1.64135	0	2	-1.42746	5.11635	0.0237014	0.0346361	2.20456	1	1	-1.42746	1.04969	0.305578	0.371448	0.918941	0	2	-1.42746	2.45346	0.117266	0.155742	1.4311	0	2	-1.42746	3.12317	0.0771866	0.105647	1.66042	0	2	-1.42746	2.39945	0.121378	0.162339	1.43467	0	2	-1.42746	6.30333	0.0120511	0.0176554	2.66498	1	1	32122221
CHRND	NC_029524.1:13624946-13628308	0	1	0	1	0	0	0	0	0	0	0	0	14	6	6	4	8	6	0	1	1	0	0	0	1	0	0	0	0	0	0	0	0	1	0	0	0	1	0	0	0	0	0	0	0	0	0	0	141	186	202	213	195	240	0.968292	3.23981	0.0718691	0.127672	2.83626	0	2	0.968292	15.9863	6.38029e-05	0.000113346	-2.82637	1	3	0.968292	0.982237	0.321647	0.3899	1.14464	0	2	0.968292	1.91885	0.165984	0.212797	1.70018	0	2	0.968292	2.31711	0.127957	0.169156	1.82554	0	2	0.968292	1.98807	0.158543	0.206341	1.72343	0	2	0.968292	5.10471	0.0238609	0.0356829	2.83626	1	1	0.968292	605.981	8.37234e-134	1.10903e-132	-7.86007	1	3	23222213
LOC107318171	NC_029516.1:68688291-68710450	1	329	78	75	13	26	2760	5623	2778	3095	1578	2136	46	13	12	24	21	17	4	4	5	10	8	5	2	5	1	7	3	4	4	9	15	17	22	12	2	1	2	2	3	4	17	13	6	10	12	19	1	1	0	6	3	5	5.51374	82.7854	9.1463e-20	1.5522e-18	-4.791	1	3	5.51374	45.4344	1.57838e-11	3.92892e-11	3.40388	1	1	5.51374	86.6289	1.30919e-20	4.47128e-20	5.24063	1	1	5.51374	98.6575	3.00175e-23	1.19254e-22	5.83479	1	1	5.51374	65.863	4.83386e-16	1.58455e-15	4.29367	1	1	5.51374	111.063	5.73144e-26	2.24938e-25	6.47677	1	1	5.51374	60.6963	6.65951e-15	2.28391e-14	4.0873	1	1	5.51374	101.168	8.45144e-24	2.68782e-23	6.07121	1	1	31111111
CHRNG	NC_029524.1:13628854-13633116	0	0	0	0	0	0	0	0	0	0	0	0	1	0	0	2	0	0	1	0	0	0	0	0	0	0	2	0	0	0	0	0	0	0	0	1	5	1	3	4	2	2	0	1	1	1	0	2	55	91	84	123	112	84	-0.018408	0	1	1	0	0	2	-0.018408	1.87527	0.170873	0.21277	-2.13354	0	2	-0.018408	0.619708	0.431156	0.503322	-1.08225	0	2	-0.018408	1.3153	0.251438	0.311722	-1.7635	0	2	-0.018408	0.570844	0.449924	0.520614	-1.01069	0	2	-0.018408	10.7711	0.00103098	0.00172459	-4.37353	1	3	-0.018408	3.25438	0.071233	0.0995769	-2.79287	0	2	-0.018408	302.564	9.10091e-68	5.90288e-67	-9.58542	1	3	22222323
EIF4E2	NC_029524.1:13636520-13654922	202	190	156	127	179	54	130	269	81	134	109	126	615	272	268	293	323	310	293	446	431	511	504	507	313	353	353	386	359	374	255	485	507	561	568	588	719	466	460	507	567	512	385	426	320	404	359	423	387	616	552	634	684	620	4.84103	15.6332	7.68915e-05	0.00026238	0.425239	0	2	4.84103	5.08937	0.0240729	0.03433	0.227193	0	2	4.84103	1.62046	0.203028	0.256639	-0.126239	0	2	4.84103	1.00418	0.316302	0.383608	0.100409	0	2	4.84103	1.65679	0.198037	0.250828	-0.127298	0	2	4.84103	20.5753	5.73314e-06	1.10936e-05	-0.446023	0	2	4.84103	1.75332e-06	0.998943	1	0.000128758	0	2	4.84103	72.58	1.60395e-17	4.39867e-17	-0.835618	0	2	22222222
LOC107318279	NC_029524.1:13664914-13681320	44	29	214	62	51	133	0	0	2	0	0	1	17	6	4	9	3	8	1	2	1	0	0	1	12	5	14	8	14	9	12	25	26	28	19	28	6	7	9	5	6	6	14	21	17	16	17	28	0	0	0	0	0	0	0.781973	169.625	8.93379e-39	4.80453e-37	7.66021	1	1	0.781973	135.434	2.65387e-31	1.14241e-30	5.02388	1	1	0.781973	213.837	1.99841e-48	1.21064e-47	8.00998	1	1	0.781973	116.512	3.67236e-27	1.63948e-26	4.49703	1	1	0.781973	84.4707	3.89948e-20	1.49706e-19	3.59885	1	1	0.781973	140.88	1.70939e-32	7.77558e-32	5.18727	1	1	0.781973	86.3281	1.52429e-20	6.47406e-20	3.66561	1	1	0.781973	228.586	1.21279e-51	6.30084e-51	10.74	1	1	11111111
LOC107318280	NC_029524.1:13681451-13689760	3	1	118	0	0	62	0	2	1	0	0	2	1	0	2	0	1	0	0	0	0	0	0	0	0	0	0	0	0	0	0	0	0	0	0	0	1	0	0	0	0	0	0	0	0	1	1	0	0	0	0	0	0	0	-1.12252	13.4575	0.000244023	0.000760146	5.54733	1	1	-1.12252	18.2622	1.92494e-05	3.53485e-05	6.71995	1	1	-1.12252	27.7636	1.37078e-07	2.91856e-07	9.22244	1	1	-1.12252	27.4297	1.62908e-07	3.50137e-07	9.22244	1	1	-1.12252	28.2114	1.08762e-07	2.46061e-07	9.22244	1	1	-1.12252	23.5184	1.23723e-06	2.48491e-06	8.18171	1	1	-1.12252	20.8422	4.98714e-06	1.0506e-05	7.44763	1	1	-1.12252	26.4599	2.69059e-07	5.23504e-07	9.22244	1	1	11111111
LOC107318108	NC_029524.1:13693237-13698563	0	0	0	0	0	13	0	0	0	0	0	0	0	0	0	0	1	0	0	0	0	0	0	1	0	0	0	0	0	0	0	0	0	0	0	0	0	0	0	1	0	0	2	2	1	2	1	3	0	0	0	0	0	0	-2.39431	9.78555	0.00175888	0.00467985	5.65345	1	1	-2.39431	9.01562	0.00267682	0.00422051	4.50519	1	1	-2.39431	9.4529	0.00210816	0.00344016	4.59413	1	1	-2.39431	13.1751	0.0002837	0.000496444	5.65345	1	1	-2.39431	13.8741	0.000195469	0.000354658	5.65345	1	1	-2.39431	9.1764	0.00245155	0.00396836	4.53572	1	1	-2.39431	1.9873	0.158623	0.20812	1.85972	0	2	-2.39431	12.3576	0.000439193	0.000722785	5.65345	1	1	11111121
LOC107318141	NC_029524.1:13700598-13708878	15	27	13	1	0	13	2	29	4	1	0	0	3	0	0	0	1	1	1	1	3	0	2	1	1	1	1	1	2	0	0	0	2	3	1	2	7	7	4	8	3	5	8	18	7	17	10	9	1	1	0	1	2	0	-0.995688	5.16477	0.0230496	0.0472703	1.49888	1	1	-0.995688	39.107	4.01211e-10	9.42029e-10	5.06249	1	1	-0.995688	32.6055	1.12894e-08	2.5329e-08	4.37139	1	1	-0.995688	35.0066	3.28594e-09	7.71252e-09	4.66141	1	1	-0.995688	35.1217	3.09737e-09	7.62825e-09	4.54712	1	1	-0.995688	12.4124	0.000426491	0.000733564	2.35278	1	1	-0.995688	4.30283	0.0380491	0.0553531	1.32196	0	2	-0.995688	33.6873	6.47221e-09	1.3522e-08	4.68154	1	1	11111121
LOC107318142	NC_029524.1:13708907-13714950	31	47	10	2	0	0	8	98	11	4	0	0	8	2	4	5	3	4	2	3	3	0	3	3	2	1	0	1	0	3	1	1	0	0	0	1	2	0	2	1	1	2	0	1	2	3	2	4	0	0	0	0	5	2	-0.77607	0.0169739	0.896342	1	0.112996	0	2	-0.77607	10.3543	0.0012917	0.00209261	3.04726	1	1	-0.77607	15.2773	9.28266e-05	0.000167884	3.87214	1	1	-0.77607	20.2904	6.65341e-06	1.30678e-05	4.71207	1	1	-0.77607	27.1494	1.88323e-07	4.19754e-07	5.86054	1	1	-0.77607	19.7331	8.90463e-06	1.70665e-05	4.60281	1	1	-0.77607	16.1244	5.93137e-05	0.000115394	4.01706	1	1	-0.77607	19.2366	1.15478e-05	2.08335e-05	4.58449	1	1	21111111
CAPN10	NC_029524.1:13715231-13777360	120.998	98.9987	172	93	151	113.999	98.9992	179.994	145.992	77.9997	117	116	1069.94	487	524	529.965	565.985	519.978	249	433	443	494	482	496.006	401	413	431	499	504	448	218	399	402	448	448	452	722	485	487	496	522	572	624	594	447	503	525	585	363.005	555.971	576.003	652.003	671.002	624.972	4.96113	12.6427	0.00037703	0.00113454	0.355823	0	2	4.96113	96.0904	1.09755e-22	3.87937e-22	-0.853866	0	2	4.96113	12.5199	0.000402634	0.000694892	-0.314438	0	2	4.96113	29.3304	6.10296e-08	1.34181e-07	-0.479089	0	2	4.96113	0.382333	0.536358	0.606896	-0.0554621	0	2	4.96113	67.4497	2.16131e-16	6.48789e-16	-0.718288	0	2	4.96113	72.4734	1.693e-17	6.42466e-17	-0.744223	0	2	4.96113	147.473	6.18385e-34	2.39738e-33	-1.05742	1	3	22222223
LOC107318143	NC_029524.1:13715231-13777360	0	0	0	1	0	0	2.00014	1.00099	0	0	0	3	0	0	1	0	0	1.0031	2	1.00001	3	0	0	2.00294	0	2	0	0	1	1	1	2	1.00004	1	2	0	2	2	0	2	2	1	4	3	2	1	2	2	0	1.00368	0	0	1.00077	1.00355	-2.13776	2.92902	0.0870002	0.150151	-1.95096	0	2	-2.13776	0.0601953	0.806188	0.860372	0.319972	0	2	-2.13776	1.32185	0.250261	0.312245	-1.28548	0	2	-2.13776	0.171826	0.678494	0.759308	-0.50797	0	2	-2.13776	0.754831	0.384951	0.458748	-0.993986	0	2	-2.13776	1.85811	0.172843	0.222168	-1.4932	0	2	-2.13776	4.34219	0.037179	0.0541511	-2.11248	0	2	-2.13776	0.078989	0.778672	0.863513	-0.357216	0	2	22222222
RNPEPL1	NC_029524.1:13715231-13777360	197.001	234.001	175	157	203	97.0003	164	297.002	174.003	221	256	189	522.026	200	226	235.014	211.005	226.006	684	1159	1127	1233	1302	1184.01	506	604	655	721	676	725	398	780	793	914	893	875	1471	985	1000	1106	1167	1080	1247	1131	985	1056	1115	1283	746.005	1156.01	1101	1299	1219	1201.01	5.7388	0.0102799	0.919241	1	0.00926784	0	2	5.7388	87.3718	8.99229e-21	3.01838e-20	0.844811	0	2	5.7388	204.585	2.08652e-46	1.22491e-45	-1.19498	1	3	5.7388	36.8751	1.25944e-09	3.02109e-09	-0.515974	0	2	5.7388	40.2299	2.25771e-10	5.86939e-10	-0.536362	0	2	5.7388	236.079	2.81571e-53	1.88513e-52	-1.28283	1	3	5.7388	248.149	6.57529e-56	7.00359e-55	-1.31505	1	3	5.7388	339.008	1.04921e-75	7.47591e-75	-1.53933	1	3	22322333
LOC107318362	NC_029516.1:68714252-68741609	2	34	2	10	3	0	504	324	133	226	155	81	66	22	22	18	25	33	3	1	0	7	2	6	2	1	6	4	4	1	0	5	8	9	9	8	6176	4364	4259	4963	4758	4844	100	115	78	82	101	90	1	1	0	3	4	1	5.36439	121.696	2.69058e-28	8.08281e-27	-4.4822	1	3	5.36439	1.07421	0.299998	0.354448	-0.410262	0	2	5.36439	33.3585	7.6641e-09	1.73252e-08	2.7949	1	1	5.36439	32.3742	1.27161e-08	2.89412e-08	2.7706	1	1	5.36439	19.6389	9.35452e-06	1.88072e-05	1.96884	1	1	5.36439	292.609	1.34319e-65	1.09232e-64	-7.79438	1	3	5.36439	30.0947	4.11454e-08	9.91074e-08	-2.12792	1	3	5.36439	39.9024	2.66969e-10	5.86245e-10	3.3618	1	1	32111331
ABCC5	NC_029524.1:13715231-13777360	1598	1779	1938	1424	1174	908	1211	1510	1060.01	585	450	673	8467.04	3794	3910	4235.02	4318.01	4267.01	1623	2599	2656	3062	2956	3030.99	3232	3665	3686	4266	4000	4089	930	1907	1883	2103	2141	2049	10989	7639	7576	8351	8322	8261	3733	3582	2991	3254	3328	3711	1251.99	2070.02	2074.99	2288.99	2273	2250.02	7.91796	88.7065	4.57965e-21	8.65791e-20	1.03132	1	1	7.91796	7.09937	0.00771112	0.0116321	-0.28553	0	2	7.91796	31.5802	1.91372e-08	4.2387e-08	0.605278	0	2	7.91796	0.0772593	0.781047	0.862937	-0.0297827	0	2	7.91796	135.689	2.33391e-31	1.23431e-30	1.27182	1	1	7.91796	111.676	4.20725e-26	1.65746e-25	-1.14326	1	3	7.91796	1.66338	0.197148	0.251998	0.138278	0	2	7.91796	36.8586	1.27012e-09	2.72394e-09	0.655392	0	2	12221322
EIF2B5	NC_029524.1:13785998-13799859	188	160	145	116	161	93	252	337	186	272	210	205	1226	547	558	547	603	605	598	943	981	1110	1053	1080	765	916	949	1036	1003	1006	425	859	961	1077	1056	1049	1033	718	700	812	805	767	836	850	673	698	721	780	655	1027	1043	1141	1172	1106	5.69992	31.5614	1.93237e-08	1.11649e-07	-0.447802	0	2	5.69992	120.317	5.39095e-28	2.16219e-27	-0.801297	0	2	5.69992	322.357	4.44197e-72	3.83849e-71	-1.27907	1	3	5.69992	366.106	1.31822e-81	1.7544e-80	-1.36133	1	3	5.69992	214.055	1.79163e-48	1.38564e-47	-1.04942	1	3	5.69992	228.604	1.20159e-51	7.8244e-51	-1.08772	1	3	5.69992	204.766	1.90523e-46	1.67798e-45	-1.03285	1	3	5.69992	582.178	1.2601e-128	1.59529e-127	-1.70484	1	3	22333333
DVL3	NC_029524.1:13808292-13827097	152	113	108	96	91	77	136	173	166	203	203	105	323	140	133	143	163	141	155	228	202	246	220	205	146	163	194	210	208	187	135	265	213	264	284	242	223	164	138	159	183	173	367	367	308	316	302	338	88	148	129	150	167	150	3.93065	8.34268	0.00387245	0.00960423	-0.354742	0	2	3.93065	35.5476	2.48896e-09	5.64067e-09	0.734772	0	2	3.93065	14.7184	0.000124819	0.000223512	0.465512	0	2	3.93065	20.6946	5.38687e-06	1.06395e-05	0.555693	0	2	3.93065	13.503	0.000238178	0.000428915	0.443781	0	2	3.93065	31.4045	2.09495e-08	4.61526e-08	0.68814	0	2	3.93065	5.82294	0.0158185	0.0242682	-0.285104	0	2	3.93065	34.9791	3.33258e-09	7.03536e-09	0.738391	0	2	22222222
AP2M1	NC_029524.1:13827686-13860307	1301	1045	1032	1066	987	877	1455	2309	1203	1692	1365	1192	15957	7220	7142	7923	7627	7673	2224	3497	3578	4023	3820	3891	2791	3318	3237	3578	3514	3494	2854	5547	5764	6337	6272	6222	4543	3183	3160	3585	3470	3440	2249	2210	1704	2011	1976	2233	3327	5327	5443	5979	5901	5728	8.13388	10.2656	0.00135533	0.00368004	-0.216337	0	2	8.13388	586.774	1.26051e-129	2.01121e-128	-1.63082	1	3	8.13388	15.8463	6.87013e-05	0.000125401	-0.264921	0	2	8.13388	19.34	1.09391e-05	2.11526e-05	-0.292796	0	2	8.13388	136.939	1.24346e-31	6.62405e-31	-0.778601	0	2	8.13388	27.7608	1.3728e-07	2.90127e-07	-0.350623	0	2	8.13388	37.1935	1.06969e-09	2.82252e-09	0.409323	0	2	8.13388	315.189	1.61758e-70	1.08519e-69	-1.18798	1	3	23222223
ABCF3	NC_029524.1:13860452-13867065	212	242	121	98	167	145	204	336	157	238	266	312	614	279	278	305	258	284	442	691	722	802	792	764	561	685	678	695	684	649	469	905	940	1045	979	1060	1406	868	885	1002	1010	954	568	555	501	511	562	537	2638	4113	4168	4573	4566	4527	6.19305	8.65482	0.00326198	0.0082193	-0.322508	0	2	6.19305	14.1106	0.000172371	0.000297698	0.407281	0	2	6.19305	36.734	1.35397e-09	3.17417e-09	-0.63881	0	2	6.19305	38.5445	5.35204e-10	1.30799e-09	-0.655013	0	2	6.19305	67.3683	2.25236e-16	7.50421e-16	-0.861873	0	2	6.19305	138.376	6.03004e-32	2.70611e-31	-1.2345	1	3	6.19305	11.147	0.000841695	0.00148459	-0.354008	0	2	6.19305	1045.85	1.93881e-229	5.42784e-228	-3.51675	1	3	22222323
LOC107318209	NC_029524.1:13867278-13871606	87	154	40	32	58	48	80	151	31	79	171	21	157	70	63	73	72	76	37	85	81	99	97	84	173	195	181	224	212	228	88	167	163	185	191	157	191	123	118	111	150	126	172	149	135	159	171	175	378	655	658	700	699	725	3.83738	0.0536986	0.816748	0.985641	-0.0553974	0	2	3.83738	21.9084	2.8598e-06	5.5218e-06	1.13025	1	1	3.83738	26.377	2.80868e-07	5.88481e-07	1.24242	1	1	3.83738	0.796277	0.372209	0.446854	-0.208975	0	2	3.83738	2.51697	0.112627	0.149975	0.37392	0	2	3.83738	2.94608	0.086086	0.117097	0.405461	0	2	3.83738	0.343119	0.558034	0.632802	0.137733	0	2	3.83738	76.454	2.25402e-18	6.3085e-18	-2.08431	1	3	21122223
LOC107318208	NC_029524.1:13871735-13873659	65	51	39	46	46	112	66	138	53	50	112	27	137	55	73	43	60	53	364	545	567	596	604	570	620	675	699	805	780	775	406	856	914	1031	1001	908	531	340	380	407	394	382	216	205	150	156	185	179	717	1028	1049	1081	1158	1110	4.97251	0.217409	0.641021	0.809718	0.0859619	0	2	4.97251	47.0971	6.75566e-12	1.7101e-11	1.28099	1	1	4.97251	91.4818	1.12623e-21	3.97077e-21	-1.66435	1	3	4.97251	156.099	8.05284e-36	4.51531e-35	-2.18625	1	3	4.97251	153.926	2.4035e-35	1.40224e-34	-2.16869	1	3	4.97251	56.1658	6.66093e-14	1.83433e-13	-1.30309	1	3	4.97251	0.986215	0.320669	0.390272	-0.174968	0	2	4.97251	270.256	9.97848e-61	5.91782e-60	-2.91888	1	3	21333323
VWA5B2	NC_029524.1:13874224-13883121	0	2	1	0	2	0	0	0	0	0	0	0	133	60	61	64	65	81	1	2	2	0	1	1	35	37	55	57	40	39	1	3	1	2	1	3	212	157	139	143	145	158	1	12	8	4	6	5	4	5	7	10	1	16	1.34242	8.08019	0.00447516	0.0109055	4.03114	1	1	1.34242	208.133	3.50929e-47	2.04375e-46	-5.00876	1	3	1.34242	1.24985	0.263581	0.32756	0.892069	0	2	1.34242	121.336	3.22661e-28	1.47621e-27	-4.27189	1	3	1.34242	0.329154	0.566158	0.638201	0.425997	0	2	1.34242	414.266	4.32124e-92	4.93566e-91	-6.08379	1	3	1.34242	5.76036	0.0163917	0.0251046	-1.41967	1	3	1.34242	11.5489	0.000677897	0.0011003	-1.90835	1	3	13232333
ALG3	NC_029524.1:13883337-13889875	111	107	73	56	59	82	89	84	69	109	78	45	76	38	35	45	46	33	45	68	64	64	76	52	108	117	142	168	156	140	66	138	133	124	132	117	240	178	164	210	178	183	82	61	52	58	72	90	89	109	147	150	141	135	3.06522	5.37827	0.0203891	0.0422931	0.334646	0	2	3.06522	214.441	1.47591e-48	8.80858e-48	2.26796	1	1	3.06522	154.978	1.41603e-35	6.85846e-35	1.85369	1	1	3.06522	18.4999	1.69912e-05	3.24015e-05	0.592616	0	2	3.06522	55.7744	8.12833e-14	2.44967e-13	1.04647	1	1	3.06522	1.37804	0.240436	0.302858	0.158382	0	2	3.06522	120.001	6.32381e-28	3.43932e-27	1.60693	1	1	3.06522	11.2416	0.000799832	0.00129131	0.46436	0	2	21121212
LOC107318210	NC_029524.1:13883337-13889875	3	0	1	1	2	0	1	0	7	0	3	0	314	116	146	127	134	142	27	32	35	46	26	35	45	64	67	48	58	67	25	44	63	69	47	50	84	44	31	55	47	46	49	38	45	39	50	34	30	43	60	61	57	46	1.88742	0.231548	0.630378	0.798311	-0.323951	0	2	1.88742	354.323	4.85138e-79	4.51872e-78	-5.60451	1	3	1.88742	71.6413	2.58095e-17	8.07934e-17	-3.33029	1	3	1.88742	144.708	2.48825e-33	1.30509e-32	-4.22212	1	3	1.88742	102.901	3.52391e-24	1.53569e-23	-3.75331	1	3	1.88742	121.157	3.53084e-28	1.45305e-27	-3.97891	1	3	1.88742	101.824	6.06834e-24	2.89651e-23	-3.76065	1	3	1.88742	141.246	1.42125e-32	5.38203e-32	-4.21483	1	3	23333333
PHC1	NC_029516.1:68746163-68765038	382	340	340	278	244	145	324	383	288	94	115	142	716	311	311	340	331	340	126	218	231	281	241	245	186	180	204	206	223	254	160	342	298	361	376	388	457	296	289	342	344	321	398	358	281	322	355	388	96	139	138	138	152	171	4.51801	23.5745	1.20169e-06	5.38183e-06	0.703435	0	2	4.51801	47.5063	5.48261e-12	1.39106e-11	0.986995	0	2	4.51801	151.758	7.15563e-35	3.42129e-34	1.81567	1	1	4.51801	148.73	3.28441e-34	1.76682e-33	1.79955	1	1	4.51801	96.9728	7.02873e-23	2.93849e-22	1.4266	1	1	4.51801	62.7842	2.30645e-15	6.67877e-15	1.13914	1	1	4.51801	55.7179	8.36519e-14	2.7317e-13	1.07119	1	1	4.51801	202.862	4.95804e-46	2.35459e-45	2.15406	1	1	22111111
CAMK2N2	NC_029524.1:13890614-13892900	4	9	1	1	6	3	4	15	13	26	24	23	2552	1059	1096	1130	1122	1132	48	77	71	92	90	81	17	10	27	16	20	27	11	21	22	13	26	28	10	6	7	7	8	3	55	51	51	58	49	50	10	25	21	9	16	24	3.55916	31.9347	1.59443e-08	9.34084e-08	-1.82988	1	3	3.55916	891.848	5.80815e-196	1.55333e-194	-6.91989	1	3	3.55916	101.254	8.08933e-24	3.02557e-23	-2.7779	1	3	3.55916	7.73189	0.00542541	0.00851135	-0.920762	0	2	3.55916	4.85104	0.0276294	0.0404632	-0.734304	0	2	3.55916	2.444	0.117975	0.155938	0.617821	0	2	3.55916	65.6474	5.39271e-16	1.93204e-15	-2.32938	1	3	3.55916	8.90515	0.00284367	0.0044058	-0.996097	0	2	33322232
LOC107318229	NC_029524.1:13895763-13898130	70	109	56	53	72	112	43	86	43	96	119	111	227	96	91	116	98	96	166	206	232	249	257	240	140	151	159	154	188	176	120	214	225	249	245	239	350	230	210	261	227	238	151	153	149	106	125	136	919	1381	1371	1478	1459	1414	4.5156	1.61232	0.204166	0.312666	0.223998	0	2	4.5156	25.2071	5.14915e-07	1.0365e-06	0.872038	0	2	4.5156	0.0355942	0.850356	0.92942	-0.0318035	0	2	4.5156	4.29293	0.0382711	0.0544205	0.353275	0	2	4.5156	1.03085	0.309959	0.374719	0.171652	0	2	4.5156	2.08691	0.148567	0.194048	-0.24265	0	2	4.5156	12.278	0.000458337	0.000827118	0.602216	0	2	4.5156	291.814	2.00097e-65	1.25694e-64	-2.92953	1	3	22222223
LOC107318232	NC_029524.1:13898210-13905709	0	0	0	1	0	0	2	0	0	1	0	0	1301	581	573	621	621	668	3	3	1	0	4	5	14	14	6	17	15	19	1	7	5	10	1	5	11	8	13	16	11	5	3	2	5	5	2	2	3	1	5	3	3	6	2.57113	0.647725	0.420927	0.570515	-1.04013	0	2	2.57113	1196.11	4.26552e-262	1.78366e-260	-10.2387	1	3	2.57113	4.90821	0.0267294	0.0387796	-2.21157	1	3	2.57113	45.605	1.44672e-11	3.77498e-11	-4.65703	1	3	2.57113	10.3966	0.00126251	0.00213285	-2.90008	1	3	2.57113	32.3023	1.31957e-08	2.93325e-08	-4.21253	1	3	2.57113	6.95235	0.00837093	0.0132886	-2.53269	1	3	2.57113	9.87071	0.00167931	0.00265114	-2.90596	1	3	23333333
PSMD2	NC_029524.1:13905841-13911268	646	803	486	410	447	209	516	1219	516	508	755	637	2749	1145	1196	1351	1291	1243	985	1608	1484	1801	1729	1630	806	846	859	954	925	897	577	1100	1042	1221	1175	1164	1386	913	869	971	1057	955	971	992	792	897	879	1013	2640	4203	4154	4727	4603	4502	6.72521	2.18111	0.139714	0.226175	-0.163634	0	2	6.72521	2.22616	0.135691	0.172332	-0.163485	0	2	6.72521	3.17796	0.074638	0.1024	-0.195205	0	2	6.72521	20.618	5.60676e-06	1.10649e-05	0.501464	0	2	6.72521	19.8306	8.46187e-06	1.70525e-05	0.49094	0	2	6.72521	9.23879	0.00236941	0.00383855	0.334588	0	2	6.72521	16.6602	4.47099e-05	8.77525e-05	0.45026	0	2	6.72521	304.138	4.1339e-68	2.69277e-67	-1.95301	1	3	22222223
EIF4G1	NC_029524.1:13911605-13929614	2171	1577	2347	1538	1439	763	1031	1815	1030	900	1063	1161	2091	891	878	1003	883	944	1470	2488	2341	2619	2655	2576	1528	1739	1717	1861	1867	1939	1238	2433	2348	2610	2692	2476	4793	3164	3144	3510	3416	3451	1777	1679	1564	1664	1671	1865	4557	7057	7119	8078	7960	7730	7.6662	71.9689	2.18615e-17	3.01102e-16	0.792797	0	2	7.6662	428.898	2.82354e-95	3.15026e-94	1.98836	1	1	7.6662	97.1442	6.44585e-23	2.34943e-22	0.914712	0	2	7.6662	169.362	1.01957e-38	6.12208e-38	1.21729	1	1	7.6662	134.873	3.51913e-31	1.85516e-30	1.08144	1	1	7.6662	7.61489	0.00578884	0.00902411	0.253592	0	2	7.6662	189.01	5.22795e-43	4.27794e-42	1.28839	1	1	7.6662	118.262	1.5197e-27	5.23278e-27	-1.00491	1	3	21211213
FAM131A	NC_029524.1:13930905-13935837	4	6	0	7	0	4	0	0	1	0	1	0	696	329	297	306	291	297	5	7	8	4	6	4	14	14	16	17	14	17	8	29	17	32	26	19	10	3	8	7	7	6	6	1	2	4	1	4	0	1	3	2	2	0	1.77951	22.3255	2.30128e-06	9.87399e-06	3.47021	1	1	1.77951	622.841	1.80264e-137	3.09112e-136	-5.24215	1	3	1.77951	3.29949	0.0693015	0.0954104	0.750135	0	2	1.77951	4.97641	0.0256953	0.0373837	-0.761924	0	2	1.77951	9.94606	0.00161194	0.00269778	-1.02487	1	3	1.77951	1.17745	0.277875	0.34222	0.432	0	2	1.77951	11.1922	0.000821402	0.00145048	1.55365	1	1	1.77951	19.9623	7.89839e-06	1.43638e-05	2.42252	1	1	13223211
LOC107318273	NC_029524.1:13935935-13948219	0	0	0	0	0	0	0	0	0	0	0	0	51.0001	17.0002	12	20.0001	17	21.0001	2526	3937	3882	4316	4331	4197	1.00001	0	0	2.00008	0	0	1	0	1.00008	0	2.00045	1.00001	0	0	1.00004	0	1.00018	1.00013	1.00004	0	0	1	1	0	0	1	0	0	0	0	4.81269	0	1	1	0	0	2	4.81269	80.5634	2.81522e-19	9.08206e-19	-7.2746	1	3	4.81269	2604.12	0	0	-14.6585	1	3	4.81269	1.97272	0.16016	0.206891	-2.19905	0	2	4.81269	2.85187	0.0912679	0.124	-2.60397	0	2	4.81269	1.92408	0.165408	0.21402	-2.16626	0	2	4.81269	1.95707	0.161827	0.211248	-2.18853	0	2	4.81269	0.75316	0.385478	0.455072	-1.26607	0	2	23322222
CLCN2	NC_029524.1:13935935-13948219	1833	1893	3088	1915	1696	1613	92	214	84	108	98	65	205	73.9998	78	93.9999	77	91.9999	96.9999	120	125	157	151	138	808	938	933	1013	987	968	132	227	265	292	286	278	697	491	463	542	470	516	13	6	8	13	12	12	0	0	2	1	2	1	5.74358	1113.58	3.6927e-244	9.11036e-241	4.55095	1	1	5.74358	1616.25	0	0	5.75581	1	1	5.74358	1492.45	0	0	5.39933	1	1	5.74358	425.808	1.32825e-94	2.15411e-93	2.46069	1	1	5.74358	1209.82	4.48601e-265	2.81976e-263	4.63205	1	1	5.74358	721.005	8.09501e-159	1.7015e-157	3.3358	1	1	5.74358	2447.12	0	0	8.91984	1	1	5.74358	2618.29	0	0	11.9494	1	1	11111111
CHRD	NC_029524.1:13948967-13955523	5351	458	5835	2840	2622	5263	18	6	13	2	12	1	65	23	19	24	25	24	83	126	117	150	138	162	39	48	42	49	58	43	8	16	19	17	17	26	185	130	124	154	156	145	35	33	32	31	28	48	38	66	51	81	71	74	6.2401	517.589	1.4158e-114	7.76213e-112	9.07651	1	1	6.2401	501.215	5.17259e-111	6.85638e-110	8.4873	1	1	6.2401	346.569	2.36728e-77	2.19563e-76	6.35731	1	1	6.2401	447.367	2.69829e-99	4.65525e-98	7.72483	1	1	6.2401	563.238	1.66051e-124	3.76274e-123	9.39713	1	1	6.2401	326.404	5.83442e-73	5.26058e-72	6.08996	1	1	6.2401	479.112	3.33421e-106	7.77865e-105	8.16936	1	1	6.2401	397.268	2.16569e-88	1.80737e-87	7.05674	1	1	11111111
THPO	NC_029524.1:13960320-13963352	1	0	2	0	2	3	3	0	0	1	2	0	76	39	35	40	26	39	29	38	48	56	30	46	6	13	12	5	14	14	4	16	13	14	7	12	348	216	245	252	237	243	11	9	14	14	10	6	8	11	10	15	19	18	1.69802	0.895552	0.343977	0.479366	0.699647	0	2	1.69802	97.1684	6.36751e-23	2.26606e-22	-3.49754	1	3	1.69802	92.47	6.83548e-22	2.42691e-21	-3.43531	1	3	1.69802	11.736	0.000613033	0.00104531	-1.60076	1	3	1.69802	8.89225	0.00286384	0.0046791	-1.40881	1	3	1.69802	595.232	1.82339e-131	3.11049e-130	-6.12645	1	3	1.69802	11.5728	0.000669235	0.00118997	-1.59075	1	3	1.69802	24.3859	7.8845e-07	1.50485e-06	-2.16338	1	3	23333333
M6PR	NC_029516.1:68765312-68770099	1274	1077	1068	964	828	887	1122	1368	1022	817	922	983	2170	1007	953	1108	1085	1002	969	1538	1578	1837	1737	1698	712	953	906	1000	983	989	1109	2293	2368	2615	2606	2476	4264	2867	2967	3317	3269	3290	1081	1027	872	963	889	1123	1055	1713	1662	1860	1887	1793	6.94505	20.9401	4.73883e-06	1.9453e-05	0.284797	0	2	6.94505	360.636	2.04722e-80	1.9426e-79	1.18517	1	1	6.94505	192.022	1.15093e-43	6.45705e-43	0.853358	0	2	6.94505	565.543	5.23505e-125	1.22277e-123	1.5037	1	1	6.94505	58.791	1.7534e-14	5.42854e-14	0.466648	0	2	6.94505	25.3886	4.68678e-07	9.63674e-07	-0.303782	0	2	6.94505	503.309	1.81138e-111	4.60119e-110	1.41234	1	1	6.94505	48.7638	2.8872e-12	6.77501e-12	0.427701	0	2	21212212
POLR2H	NC_029524.1:13963758-13965108	44	75	44	28	30	26	58	121	40	155	114	78	436	174	195	221	227	206	312	566	545	567	585	561	451	576	537	600	662	623	212	466	447	483	526	448	672	459	439	471	470	494	312	285	251	234	251	250	309	449	448	566	535	537	4.64381	30.6788	3.04481e-08	1.70823e-07	-0.916686	0	2	4.64381	50.837	1.00364e-12	2.62264e-12	-1.12705	1	3	4.64381	202.776	5.17596e-46	3.01618e-45	-2.21232	1	3	4.64381	249.497	3.34343e-56	2.92117e-55	-2.45394	1	3	4.64381	132.832	9.84078e-31	5.12474e-30	-1.79451	1	3	4.64381	202.62	5.59769e-46	3.30882e-45	-2.21233	1	3	4.64381	70.7262	4.10401e-17	1.53702e-16	-1.32285	1	3	4.64381	238.433	8.63699e-54	4.63731e-53	-2.4052	1	3	23333333
EPHB3	NC_029524.1:13978221-13989747	280	210	320	183	157	244	133	241	190	101	102	73	191	69	70	78	88	66	47	73	79	73	70	68	67	77	85	107	86	75	87	191	228	229	222	205	136	100	88	97	102	95	203	184	154	174	210	207	25	46	47	46	44	62	3.53907	57.1799	3.97706e-14	4.22927e-13	1.08796	1	1	3.53907	338.002	1.73776e-75	1.53873e-74	2.79411	1	1	3.53907	427.41	5.95125e-95	6.76612e-94	3.22951	1	1	3.53907	350.153	3.92548e-78	4.93172e-77	2.85791	1	1	3.53907	172.104	2.56868e-39	1.63912e-38	1.88306	1	1	3.53907	297.712	1.03825e-66	8.5848e-66	2.58607	1	1	3.53907	138.882	4.67381e-32	2.88995e-31	1.68352	1	1	3.53907	466.966	1.4656e-103	1.45946e-102	3.50943	1	1	11111111
LOC107318294	NC_029524.1:14008770-14023681	0	9	0	0	2	0	4	2	1	0	1	0	12	3	2	2	8	6	6	5	5	8	5	8	13	9	14	17	13	10	3	5	3	4	10	4	9	4	6	5	2	3	6	3	2	7	2	9	3	11	12	8	9	7	-0.803391	1.2678	0.260179	0.382821	0.748076	0	2	-0.803391	0.0605582	0.805616	0.860041	-0.127457	0	2	-0.803391	0.337404	0.561332	0.635519	-0.295395	0	2	-0.803391	9.807	0.00173849	0.00286034	-1.41315	1	3	-0.803391	0.119213	0.72989	0.804121	0.183151	0	2	-0.803391	9.7195e-06	0.997513	1	0.0015786	0	2	-0.803391	0.00285953	0.957354	1	-0.0282774	0	2	-0.803391	4.71705	0.0298649	0.0422057	-1.03731	1	3	22232223
LOC107318126	NC_029524.1:14045725-14047928	0	0	0	0	0	0	0	0	0	0	0	0	0	0	0	0	0	0	0	0	0	0	0	0	0	0	0	0	0	0	0	0	0	0	0	0	0	0	0	0	0	0	0	0	0	0	0	0	0	0	0	0	0	0	NA	NA	NA	NA	NA	NA	NA	NA	NA	NA	NA	NA	NA	NA	NA	NA	NA	NA	NA	NA	NA	NA	NA	NA	NA	NA	NA	NA	NA	NA	NA	NA	NA	NA	NA	NA	NA	NA	NA	NA	NA	NA	NA	NA	NA	NA	NA	NA	NA	NA	NA	NA	NA	NA	NA	NA	NA
SENP5	NC_029524.1:14072444-14094309	655	401	411	436	353	187	403	652	349	375	236	311	1500	708	689	737	747	749	584	989	935	1067	1080	1016	614	670	694	771	758	766	407	886	895	956	981	1009	1683	1233	1172	1346	1266	1229	635	568	442	518	566	617	583	940	940	1039	1018	1038	5.88949	16.0192	6.27024e-05	0.00021742	0.391667	0	2	5.88949	13.242	0.000273747	0.000466697	0.346981	0	2	5.88949	5.71911	0.0167813	0.0249708	0.227197	0	2	5.88949	30.4502	3.42541e-08	7.63063e-08	0.528299	0	2	5.88949	28.8642	7.76346e-08	1.77429e-07	0.512653	0	2	5.88949	11.5508	0.000677217	0.00114889	-0.32083	0	2	5.88949	86.177	1.64534e-20	6.97617e-20	0.898043	0	2	5.88949	0.65504	0.418317	0.486209	-0.0768773	0	2	22222222
LOC107318112	NC_029524.1:14131936-14142163	0	0	0	0	0	0	0	0	0	0	0	0	0	0	0	0	0	0	0	0	0	0	0	0	0	0	0	0	0	0	0	0	0	0	1	0	0	2	0	0	1	0	0	0	0	0	0	0	0	0	0	0	0	0	-2.67227	0	1	1	0	0	2	-2.67227	0	1	1	0	0	2	-2.67227	0	1	1	0	0	2	-2.67227	0	1	1	0	0	2	-2.67227	0.565172	0.452184	0.520614	-1.00668	0	2	-2.67227	1.89177	0.169003	0.217587	-2.17863	0	2	-2.67227	0	1	1	0	0	2	-2.67227	0	1	1	0	0	2	22222222
AHSG	NC_029524.1:14147839-14154164	74	81	17	13	6	2	0	1	3	0	0	0	11	12	9	13	12	7	4	23	19	35	36	26	2	7	10	17	8	16	19	40	50	46	69	59	192225	133407	133164	148591	148062	145053	3173	3112	2483	2812	2794	3223	5	19	17	30	29	26	10.1332	99.9727	1.54513e-23	3.50532e-22	5.65927	1	1	10.1332	52.55	4.19429e-13	1.11222e-12	2.82525	1	1	10.1332	25.2402	5.06168e-07	1.04687e-06	1.82814	1	1	10.1332	56.2617	6.34382e-14	1.81461e-13	2.93368	1	1	10.1332	7.35197	0.00669893	0.0105537	0.950616	0	2	10.1332	488.84	2.54841e-108	3.47602e-107	-10.9013	1	3	10.1332	178.552	1.00363e-40	7.81101e-40	-5.25268	1	3	10.1332	20.8297	5.01987e-06	9.22077e-06	1.66729	1	1	11112331
FETUB	NC_029524.1:14159458-14166609	4	0	1	0	0	0	3	24	4	1	1	2	3	3	1	2	3	4	1	4	2	2	0	1	70	80	72	70	68	76	81	161	162	189	170	184	10035	6849	6884	7838	7656	7523	132	143	116	135	137	126	0	1	0	1	3	1	5.91918	18.3734	1.81572e-05	6.87738e-05	-2.39573	1	3	5.91918	0.107631	0.742858	0.799661	-0.227178	0	2	5.91918	0.322299	0.570229	0.64448	0.426568	0	2	5.91918	212.538	3.83892e-48	2.84524e-47	-5.00468	1	3	5.91918	384.43	1.35032e-85	1.93265e-84	-5.87826	1	3	5.91918	3956.68	0	0	-11.6992	1	3	5.91918	372.157	6.34703e-83	1.07714e-81	-5.84439	1	3	5.91918	0.94051	0.332147	0.402109	0.793534	0	2	32233332
HRG	NC_029524.1:14168942-14179394	0	0	0	0	0	0	0	0	0	0	0	0	25	12	7	11	7	8	2	4	3	8	9	7	0	0	3	3	5	2	13	24	19	19	17	10	39788	27361	27477	30439	29901	29758	531	542	445	539	494	591	2	3	4	5	5	3	7.84777	0	1	1	0	0	2	7.84777	42.2604	7.98956e-11	1.93461e-10	-6.3147	1	3	7.84777	20.1077	7.31996e-06	1.41627e-05	-5.23697	1	3	7.84777	8.50096	0.00354959	0.00566584	-4.04854	1	3	7.84777	56.1099	6.85312e-14	2.07263e-13	-6.71531	1	3	7.84777	4650.5	0	0	-17.7106	1	3	7.84777	1031.66	2.35864e-226	2.05077e-224	-11.8643	1	3	7.84777	16.3841	5.17166e-05	8.9948e-05	-4.99515	1	3	23333333
KNG1	NC_029524.1:14181489-14198483	8	2	0	2	0	0	0	16	4	0	0	1	7	2	2	7	8	7	1	13	9	17	10	10	20	28	24	26	30	30	98	199	238	288	242	239	63223	44277	44087	49667	48626	48438	893	841	729	823	824	881	5	4	7	6	5	9	8.54326	0.811541	0.367665	0.507419	-0.461418	0	2	8.54326	0.00289346	0.957102	1	-0.026161	0	2	8.54326	3.80275	0.0511686	0.0717779	-0.840335	0	2	8.54326	43.1609	5.04175e-11	1.2852e-10	-2.33206	1	3	8.54326	415.731	2.07375e-92	3.23299e-91	-5.1198	1	3	8.54326	4706.7	0	0	-13.1649	1	3	8.54326	1189.85	9.79692e-261	1.10492e-258	-7.29496	1	3	8.54326	0.93106	0.334588	0.404865	-0.451595	0	2	22233332
LOC107318431	NC_029516.1:68778877-68793241	2	1	0	4	0	0	0	0	0	0	0	0	1	0	1	0	0	1	0	0	0	0	3	0	0	0	0	1	3	0	1	1	4	1	1	1	5264	3721	3655	4081	4111	3968	41	44	32	36	45	44	0	0	0	0	1	0	4.97052	11.3045	0.000773185	0.002197	4.49171	1	1	4.97052	7.98325	0.00472121	0.00727307	2.35758	1	1	4.97052	8.10412	0.00441647	0.00698349	2.37298	1	1	4.97052	5.9633	0.0146067	0.0219067	1.959	1	1	4.97052	2.67338	0.102039	0.136669	1.14946	0	2	4.97052	2945.09	0	0	-10.3231	1	3	4.97052	101.158	8.49374e-24	4.02596e-23	-3.67789	1	3	4.97052	10.8826	0.000970694	0.00155811	3.2259	1	1	11112331
EIF4A2	NC_029524.1:14210253-14217072	7615	6594	5011	4376	5186	5192	8592	14318	6946	7872	6681	7750	30582	13615	13591	15269	15173	15266	8198	12994	13130	14991	14872	14575	11388	13290	13191	14893	14740	14416	8803	18429	18420	21166	20634	20066	18563	12752	12904	14344	14176	13897	11393	11315	9179	10340	10437	11725	10700	17664	17423	19734	19360	18964	9.9837	15.0545	0.000104452	0.000348591	-0.276666	0	2	9.9837	5.15671	0.0231567	0.0330976	-0.161532	0	2	9.9837	12.7221	0.000361365	0.000625581	0.253954	0	2	9.9837	1.62368	0.20258	0.256221	0.0906603	0	2	9.9837	0.588859	0.442861	0.520614	-0.0545686	0	2	9.9837	0.551252	0.457806	0.533144	0.0528163	0	2	9.9837	39.973	2.57504e-10	7.03343e-10	0.45097	0	2	9.9837	44.6687	2.33361e-11	5.31852e-11	-0.476271	0	2	22222222
RFC4	NC_029524.1:14217524-14225293	51	15	4	13	22	17	42	65	26	21	5	33	118	49	49	56	56	72	76	120	118	129	136	128	147	166	185	154	192	224	56	115	95	120	111	93	173	105	118	133	132	128	67	66	56	80	65	72	67	112	131	141	143	132	2.79987	2.11584	0.145782	0.23486	-0.306872	0	2	2.79987	2.02744	0.15448	0.1944	-0.280562	0	2	2.79987	33.359	7.66206e-09	1.73226e-08	-1.08363	1	3	2.79987	95.2589	1.67043e-22	6.49129e-22	-1.78212	1	3	2.79987	13.2356	0.000274679	0.000492267	-0.694101	0	2	2.79987	48.7634	2.88777e-12	7.49454e-12	-1.29864	1	3	2.79987	3.70053	0.0543951	0.0774042	-0.376693	0	2	2.79987	60.074	9.13572e-15	2.31406e-14	-1.44408	1	3	22332323
MCF2L2	NC_029524.1:14225484-14360778	154.007	27.0004	115.003	138.002	75.0004	40.0029	66.0007	31	51.9999	62	17	72.0003	3040.03	1370.01	1272	1461.02	1457.02	1522.02	60	90	72	99	90	82	32.0051	40	38	45	53.0082	48	16	48	28	39.0004	41	47.0004	131	98	103	97	103	83.0008	144	146.001	123.001	130	134.005	147.005	17.0001	21.0002	21.0003	37	34	45	4.17019	21.7169	3.15999e-06	1.33238e-05	1.12823	1	1	4.17019	133.869	5.83488e-31	2.49378e-30	-2.76012	1	3	4.17019	45.0169	1.95339e-11	4.97344e-11	1.60151	1	1	4.17019	96.8907	7.32629e-23	2.87759e-22	2.45611	1	1	4.17019	131.487	1.93728e-30	1.00147e-29	2.92389	1	1	4.17019	27.2312	1.80526e-07	3.78524e-07	1.22843	1	1	4.17019	11.2576	0.000792981	0.0014018	0.779219	0	2	4.17019	116.96	2.92942e-27	1.00309e-26	2.78179	1	1	13111121
B3GNT5	NC_029524.1:14225484-14360778	1393.99	519	742.997	527.998	578	469.997	216.999	151	97.0001	60	55	141	71.9687	32.9905	21	30.9816	29.984	23.9835	30	25	42	35	30	37	2166.99	2550	2423	2846	2745.99	2724	12	27	41	49.9996	36	32.9996	20	25	25	22	20	20.9992	1341	1298	1044	1225	1220.99	1390	14.9999	31.9998	27.9997	35	34	35	5.48781	216.78	4.55809e-49	4.08922e-47	2.84899	1	1	5.48781	650.303	1.91957e-143	3.41936e-142	5.75755	1	1	5.48781	659.168	2.26576e-145	4.24282e-144	5.81222	1	1	5.48781	9.48595	0.00207052	0.00338349	-0.543066	0	2	5.48781	689.504	5.72955e-152	1.72912e-150	5.9867	1	1	5.48781	727.004	4.01409e-160	8.52811e-159	6.33401	1	1	5.48781	8.3459	0.0038656	0.00638294	0.51038	0	2	5.48781	626.418	3.00538e-138	4.14806e-137	5.66319	1	1	11121121
LAMP3	NC_029524.1:14360883-14377247	78	88	107	36	170	37	90	119	171	1	69	47	572	271	225	283	249	281	57	72	84	67	91	91	189	212	219	246	241	253	39	49	69	70	81	57	138	99	94	121	88	136	5184	5132	4112	4669	4699	5168	21	27	29	43	31	25	5.50852	1.71593	0.190218	0.297467	0.36842	0	2	5.50852	2.45417	0.117213	0.150301	-0.43208	0	2	5.50852	30.781	2.8885e-08	6.34787e-08	1.58877	1	1	5.50852	0.0407641	0.839994	0.923105	-0.0557343	0	2	5.50852	49.7909	1.71035e-12	4.87891e-12	2.05795	1	1	5.50852	12.4741	0.000412633	0.000710595	0.991982	0	2	5.50852	205.527	1.29976e-46	1.14986e-45	-4.45513	1	3	5.50852	76.2372	2.51561e-18	7.03168e-18	2.6557	1	1	22121231
MCCC1	NC_029524.1:14378039-14391409	423	308	224	149	198	162	445	698	237	158	230	163	785	315	337	372	419	335	1951	3164	3109	3525	3439	3509	803	965	932	1100	1000	1020	1712	3586	3608	4013	3980	3797	2151	1548	1402	1671	1606	1544	1757	1729	1289	1446	1467	1812	1168	1773	1835	2081	2093	2008	6.69958	0.0475937	0.827305	0.994792	-0.0301862	0	2	6.69958	19.6646	9.22939e-06	1.73189e-05	0.611306	0	2	6.69958	258.797	3.13842e-58	2.22018e-57	-2.24423	1	3	6.69958	23.9977	9.64485e-07	1.98934e-06	-0.666166	0	2	6.69958	260.37	1.42532e-58	1.32509e-57	-2.25112	1	3	6.69958	103.418	2.7143e-24	1.02081e-23	-1.39207	1	3	6.69958	98.1809	3.81847e-23	1.77163e-22	-1.35568	1	3	6.69958	170.994	4.48718e-39	1.90051e-38	-1.80578	1	3	22323333
DCUN1D1	NC_029524.1:14396551-14412333	197	192	148	143	122	149	177	283	157	189	93	115	1018	486	467	519	501	507	821	1367	1382	1548	1584	1510	682	824	801	914	923	935	491	880	909	1051	1015	970	684	496	504	552	513	536	746	677	565	651	630	716	509	870	894	948	1010	895	5.59525	7.62739	0.00574885	0.0136705	0.24551	0	2	5.59525	29.7997	4.79062e-08	1.01976e-07	-0.435937	0	2	5.59525	455.797	3.9488e-101	4.8169e-100	-1.63884	1	3	5.59525	182.25	1.56405e-41	1.00455e-40	-1.05302	1	3	5.59525	128.678	7.97496e-30	4.05675e-29	-0.885982	0	2	5.59525	23.2601	1.41509e-06	2.8352e-06	-0.385569	0	2	5.59525	76.6109	2.08185e-18	8.18842e-18	-0.691208	0	2	5.59525	274.987	9.29071e-62	5.57188e-61	-1.29201	1	3	22332223
ATP11B	NC_029524.1:14416290-14507866	3968	2780	3074	2446	2076	1479	1565	2367	1129	791	830	1094	3511	1583	1537	1778	1744	1840	2724	4267	4489	4899	4939	4729	1681	1999	2025	2227	2231	2217	659	1388	1396	1668	1538	1519	1546	1126	1110	1279	1239	1132	1871	1813	1482	1639	1660	1983	573	998	903	970	1039	976	7.39292	190.353	2.66235e-43	1.79955e-41	1.36772	1	1	7.39292	330.74	6.63256e-74	5.75921e-73	1.81633	1	1	7.39292	55.0287	1.18781e-13	3.30242e-13	0.719838	0	2	7.39292	288.221	1.21401e-64	1.22751e-63	1.68805	1	1	7.39292	610.381	9.24394e-135	2.35416e-133	2.53551	1	1	7.39292	578.868	6.61026e-128	1.08632e-126	2.46395	1	1	7.39292	376.436	7.42941e-84	1.2773e-82	1.94646	1	1	7.39292	651	1.35394e-143	1.97653e-142	2.64029	1	1	11211111
LOC107318137	NC_029524.1:14632293-14635391	0	0	0	0	0	0	0	0	0	0	0	0	0	0	0	0	0	0	0	0	0	0	0	0	0	0	0	0	0	0	0	0	0	0	0	0	0	0	0	0	0	0	0	0	0	0	0	0	0	0	0	0	0	0	NA	NA	NA	NA	NA	NA	NA	NA	NA	NA	NA	NA	NA	NA	NA	NA	NA	NA	NA	NA	NA	NA	NA	NA	NA	NA	NA	NA	NA	NA	NA	NA	NA	NA	NA	NA	NA	NA	NA	NA	NA	NA	NA	NA	NA	NA	NA	NA	NA	NA	NA	NA	NA	NA	NA	NA	NA
LOC107318136	NC_029524.1:14693196-14796369	0	0	0	0	0	0	0	0	0	0	0	0	7	4	4	5	5	4	0	0	0	0	0	0	0	1	0	0	0	0	0	0	0	1	0	0	0	0	0	0	0	0	0	0	0	0	0	0	0	0	0	0	0	0	-2.36392	0	1	1	0	0	2	-2.36392	18.119	2.07525e-05	3.80414e-05	-5.07878	1	3	-2.36392	0	1	1	0	0	2	-2.36392	0.65841	0.417122	0.48946	-1.13573	0	2	-2.36392	0.571225	0.449772	0.520614	-1.01088	0	2	-2.36392	0	1	1	0	0	2	-2.36392	0	1	1	0	0	2	-2.36392	0	1	1	0	0	2	23222222
LOC107318464	NC_029516.1:68793441-68796234	25	4	9	5	6	3	70	12	69	48	15	12	601	280	275	307	282	297	3	8	7	7	7	4	2	1	0	2	1	2	13	17	15	28	21	26	2931	1981	1991	2300	2241	2173	134	102	106	121	111	113	1	1	0	0	2	4	4.42397	31.3507	2.15377e-08	1.23573e-07	-1.90476	1	3	4.42397	134.611	4.016e-31	1.72238e-30	-3.88745	1	3	4.42397	22.8006	1.79712e-06	3.60795e-06	1.92568	1	1	4.42397	59.6374	1.14045e-14	3.35905e-14	3.88101	1	1	4.42397	0.886592	0.346402	0.415519	0.335473	0	2	4.42397	340.276	5.55569e-76	5.26164e-75	-6.66314	1	3	4.42397	52.1832	5.05563e-13	1.58966e-12	-2.39211	1	3	4.42397	52.3552	4.63179e-13	1.11286e-12	3.67231	1	1	33112331
LOC107318221	NC_029524.1:14797756-15026259	12	16	2	5	0.999987	1	7	12	2	3	0.999988	0	492	192	196	241	230	214	0	0	4	1	2	1	3	5	12	3	3	5	5	2	5.99999	7	7	5	5	4	11	4	2	6	17	10	10	13	6	12	1	1	0	5	1	2	1.33447	3.87523	0.0490037	0.0919465	0.896965	0	2	1.33447	123.829	9.18159e-29	3.73798e-28	-3.96932	1	3	1.33447	42.8348	5.95623e-11	1.48638e-10	3.49559	1	1	1.33447	12.3648	0.000437512	0.000754493	1.54083	1	1	1.33447	15.3396	8.98124e-05	0.000167656	1.71433	1	1	1.33447	12.2538	0.000464316	0.000796265	1.52803	1	1	1.33447	1.27455	0.258915	0.32061	0.450912	0	2	1.33447	30.851	2.78612e-08	5.67489e-08	2.89439	1	1	23111121
SOX2	NC_029524.1:14797756-15026259	8	2	0	5	31	0	0	0	0	2	22	0	511	259	249	269	278	259	2	1	0	3	2	2	2	2	2	3	2	7	0	5	1.00001	3	2	4	2	2	1	0	1	1	82	90	67	74	72	71	0	0	1	3	1	0	1.74132	2.28256	0.130836	0.213379	1.08251	0	2	1.74132	28.859	7.78428e-08	1.63986e-07	-3.86693	1	3	1.74132	20.3505	6.44777e-06	1.25169e-05	3.53769	1	1	1.74132	13.0229	0.000307703	0.000536828	2.6725	1	1	1.74132	17.7548	2.51281e-05	4.908e-05	3.18641	1	1	1.74132	23.8933	1.01825e-06	2.05556e-06	3.96775	1	1	1.74132	8.13691	0.0043373	0.00712487	-1.92745	1	3	1.74132	24.5755	7.14554e-07	1.36685e-06	4.18464	1	1	23111131
LOC107318222	NC_029524.1:14797756-15026259	0	0	0	0	0	0	0	0	0	0	0	0	0	0	0	0	0	0	0	0	0	0	0	0	0	0	0	0	0	0	0	0	0	0	0	0	0	0	0	0	0	0	0	0	0	0	0	0	0	0	0	0	0	0	NA	NA	NA	NA	NA	NA	NA	NA	NA	NA	NA	NA	NA	NA	NA	NA	NA	NA	NA	NA	NA	NA	NA	NA	NA	NA	NA	NA	NA	NA	NA	NA	NA	NA	NA	NA	NA	NA	NA	NA	NA	NA	NA	NA	NA	NA	NA	NA	NA	NA	NA	NA	NA	NA	NA	NA	NA
DNAJC19	NC_029524.1:15026720-15029906	161	247	185	129	122	297	295	365	236	334	339	239	512	207	225	251	242	259	378	674	684	736	774	723	190	237	253	292	281	280	514	1078	1048	1199	1166	1164	1158	868	833	898	918	977	310	332	219	275	265	275	653	972	949	1116	1059	1041	5.37044	5.88032	0.015311	0.0328436	-0.328053	0	2	5.37044	45.5329	1.50095e-11	3.74044e-11	0.920596	0	2	5.37044	4.56919	0.0325519	0.0467187	-0.28399	0	2	5.37044	51.4554	7.32415e-13	2.01389e-12	0.980465	0	2	5.37044	35.3356	2.7751e-09	6.85508e-09	-0.788121	0	2	5.37044	42.682	6.44009e-11	1.58429e-10	-0.867177	0	2	5.37044	40.149	2.35307e-10	6.44142e-10	0.862381	0	2	5.37044	77.5064	1.32294e-18	3.72745e-18	-1.17293	1	3	22222223
FXR1	NC_029524.1:15032099-15060027	628	633	610	512	574	584	807	1287	709	613	614	1313	3160	1487	1393	1578	1578	1555	4514	7250	7331	8250	8147	7981	731	926	944	977	1019	1025	974	1949	1907	2239	2150	2201	1510	1129	1060	1203	1198	1173	3711	3560	2848	3278	3372	3650	5417	8719	8634	9887	9464	9400	7.77175	6.74805	0.00938502	0.0212837	-0.255568	0	2	7.77175	2.12115	0.145277	0.183474	-0.1418	0	2	7.77175	456.828	2.35544e-101	2.8786e-100	-2.13413	1	3	7.77175	52.1347	5.18218e-13	1.4317e-12	0.711697	0	2	7.77175	0.512495	0.474061	0.54131	-0.0696443	0	2	7.77175	14.9938	0.000107865	0.000193698	0.379031	0	2	7.77175	135.265	2.88868e-31	1.74782e-30	-1.13681	1	3	7.77175	710.491	1.56436e-156	2.52873e-155	-2.71187	1	3	22322233
LOC107318153	NC_029524.1:15060116-15061863	0	0	0	0	0	0	0	0	0	0	0	0	3	0	1	0	0	1	1	1	5	4	5	2	0	1	0	0	0	0	0	0	3	2	4	4	2	4	1	1	2	1	13	10	12	9	18	13	2	3	3	1	1	0	-1.57315	0	1	1	0	0	2	-1.57315	3.1121	0.0777125	0.103204	-2.72784	0	2	-1.57315	11.0034	0.000909431	0.0015293	-4.39505	1	3	-1.57315	0.658072	0.417241	0.48946	-1.13585	0	2	-1.57315	7.35051	0.00670437	0.0105606	-3.82439	1	3	-1.57315	7.01257	0.00809395	0.012431	-3.78602	1	3	-1.57315	46.6468	8.50067e-12	2.50714e-11	-6.49263	1	3	-1.57315	7.48796	0.00621129	0.00935389	-3.91422	1	3	22323333
LOC107318152	NC_029524.1:15061949-15118236	2	13	5	0	0	0	2.99993	8.99998	6	0	2	1.99998	15	3.99998	7	13	8	0	7	17	12	11	17	10	3	0	1	2	1	1	2.99994	4	2.99999	3	4.99995	6.99997	2	4	1	6	1.99999	3	23	26	29	22	25	27	2	5	4	2	4	3	-0.530071	0.129711	0.718731	0.888099	0.184047	0	2	-0.530071	0.167113	0.682691	0.740548	0.189102	0	2	-0.530071	1.05328	0.304753	0.370467	-0.450537	0	2	-0.530071	17.9167	2.30788e-05	4.35682e-05	2.52349	1	1	-0.530071	5.72315	0.0167427	0.0252851	1.2024	1	1	-0.530071	7.81529	0.00518059	0.00813181	1.46965	1	1	-0.530071	14.8592	0.000115842	0.000219759	-1.57911	1	3	-0.530071	4.24388	0.0393921	0.0546791	1.06664	0	2	22211132
CCDC39	NC_029524.1:15061949-15118236	294	284	473	276	523	219	465	414	670	479	471	294	114	53	49	70	58	60	8	21	19	23	21	15	7	5	5	9	7	6	20.0001	33	26	35	36	43	8	3	5	0	3.00001	7	163	160	145	151	152	181	3	7	8	13	6	5	3.9039	0.748137	0.387067	0.531003	-0.160397	0	2	3.9039	320.008	1.44281e-71	1.21592e-70	3.79757	1	1	3.9039	562.096	2.94241e-124	4.48451e-123	5.74012	1	1	3.9039	680.585	4.98445e-150	1.49284e-148	7.06475	1	1	3.9039	479.386	2.90564e-106	5.38484e-105	5.01111	1	1	3.9039	728.246	2.15548e-160	4.59425e-159	7.68192	1	1	3.9039	159.858	1.21554e-36	8.52864e-36	2.49702	1	1	3.9039	633.725	7.73933e-140	1.08642e-138	6.74053	1	1	21111111
TTC14	NC_029524.1:15118381-15127219	486	405	351	369	270	146	331	478	324	319	202	226	986	500	478	515	504	498	279	420	423	489	461	519	480	592	616	694	714	652	305	634	601	667	631	699	586	449	423	531	506	551	676	586	487	553	577	698	270	423	425	438	488	404	5.27254	16.2021	5.69318e-05	0.000199196	0.415892	0	2	5.27254	38.7799	4.74384e-10	1.1108e-09	0.629398	0	2	5.27254	112.304	3.06552e-26	1.2196e-25	1.08533	1	1	5.27254	20.2935	6.64245e-06	1.30476e-05	0.452952	0	2	5.27254	58.3021	2.24803e-14	6.92623e-14	0.772148	0	2	5.27254	60.012	9.42831e-15	2.67673e-14	0.785915	0	2	5.27254	27.9991	1.2137e-07	2.84195e-07	0.533003	0	2	5.27254	66.1235	4.23542e-16	1.11608e-15	0.832244	0	2	22122222
PEX5L	NC_029524.1:15211023-15299970	3	9.99996	6	0	2	0	11	7	4	3	2	0	3764	1686	1634	1865	1836	1847	3	5	3	5	4	3	3	4	6	3	3.99999	8	1	3.99999	5	4	7	3	4	3	5	3	3	4	3	3.99999	1	4	1	4	3	1	2	3	6	2	3.98481	0.00957799	0.922038	1	-0.0415714	0	2	3.98481	1696.04	0	0	-7.76857	1	3	3.98481	8.44428	0.00366193	0.00582867	1.29151	1	1	3.98481	4.61804	0.0316374	0.045582	0.918627	0	2	3.98481	9.53324	0.00201784	0.00334898	1.3652	1	1	3.98481	8.37085	0.00381288	0.00606697	1.29526	1	1	3.98481	11.9771	0.000538574	0.000966085	1.62552	1	1	3.98481	8.77756	0.0030496	0.00471227	1.39027	1	1	23121111
LOC107318451	NC_029516.1:68799600-68834643	256	101	121	228	77	200	510	1278	606	260	393	860	5123	2224	2221	2388	2378	2394	13	24	26	38	42	27	5	10	10	15	9	7	44	112	114	132	104	109	44545	30459	30465	33870	33199	32691	801	792	629	670	721	776	2	9	7	8	6	8	8.18041	56.743	4.96662e-14	5.23085e-13	-1.57756	1	3	8.18041	145.674	1.52979e-33	6.90926e-33	-2.59601	1	3	8.18041	274.173	1.39757e-61	1.03972e-60	4.04593	1	1	8.18041	400.734	3.81189e-89	5.70397e-88	5.5163	1	1	8.18041	112.238	3.16915e-26	1.45905e-25	2.32837	1	1	8.18041	617.739	2.31972e-136	4.14337e-135	-6.26254	1	3	8.18041	13.098	0.000295614	0.000543102	-0.745949	0	2	8.18041	404.863	4.81204e-90	4.10971e-89	5.77017	1	1	33111321
LOC107318262	NC_029524.1:15211023-15299970	0	7.00004	0	0	0	0	0	0	0	1	0	0	19	11	12	12	12.0012	10	0	0	3	0	1	2	0	0	0	0	1.00001	0	0	2.00001	0	0	2	1	1	0	0	1	2	0	1	2.00001	0	0	0	0	0	0	2	0	1	1	-1.73704	6.0079	0.014242	0.0307778	2.68311	1	1	-1.73704	13.0418	0.000304617	0.000517715	-1.99064	1	3	-1.73704	3.82639	0.0504515	0.0708122	1.5378	0	2	-1.73704	11.5698	0.000670311	0.00114002	3.34256	1	1	-1.73704	5.45192	0.0195468	0.0291849	1.87879	1	1	-1.73704	5.65345	0.0174211	0.0258546	1.98238	1	1	-1.73704	6.97376	0.00827134	0.0131347	2.29195	1	1	-1.73704	4.33893	0.0372502	0.0518446	1.75291	0	2	13211112
USP13	NC_029524.1:15301917-15341005	200	884	331	177	115	42	799	3049	700	452	249	563	78	29	26	39	35	35	11836	19312	19602	21718	21214	21269	1	5	10	8	7	4	36	43	64	44	50	55	344	258	275	266	286	275	306	321	246	260	265	333	8776	13986	14205	15719	15665	15327	8.13484	16.9959	3.74606e-05	0.00013492	-1.30371	1	3	8.13484	137.241	1.06784e-31	4.6331e-31	4.23414	1	1	8.13484	166.528	4.24078e-38	2.15556e-37	-4.65512	1	3	8.13484	260.24	1.52121e-58	1.38936e-57	6.89586	1	1	8.13484	128.423	9.07014e-30	4.60554e-29	4.04928	1	1	8.13484	18.0403	2.16276e-05	4.05109e-05	1.34979	1	1	8.13484	16.9442	3.84938e-05	7.59448e-05	1.30668	1	1	8.13484	159.56	1.41189e-36	5.74923e-36	-4.52985	1	3	31311113
NDUFB5	NC_029524.1:15341996-15344903	466	679	440	346	399	1204	473	706	668	587	530	711	2245	988	1006	1066	1124	1117	5378	8549	8567	9581	9558	9516	2012	2297	2332	2628	2567	2543	1959	3932	4065	4535	4422	4473	6457	4254	4317	4852	4708	4719	953	921	704	837	867	952	6327	9821	10051	11249	10876	10766	8.03957	3.34673	0.0673389	0.120923	0.315456	0	2	8.03957	6.53317	0.0105881	0.0157362	0.439016	0	2	8.03957	166.316	4.71855e-38	2.39594e-37	-2.30303	1	3	8.03957	11.3394	0.000758795	0.00128585	-0.57764	0	2	8.03957	35.9699	2.00385e-09	4.983e-09	-1.03482	1	3	8.03957	79.8099	4.12214e-19	1.34968e-18	-1.55925	1	3	8.03957	26.7899	2.26815e-07	5.22547e-07	0.895343	0	2	8.03957	243.451	6.955e-55	3.78678e-54	-2.84429	1	3	22323323
MRPL47	NC_029524.1:15344946-15347536	83	92	78	75	60	125	111	283	149	118	126	162	533	233	249	250	237	246	633	1040	993	1108	1088	1059	586	735	666	767	706	765	580	1197	1234	1354	1367	1318	1799	1233	1262	1376	1341	1293	600	566	505	577	561	644	690	1061	1054	1216	1126	1198	5.64924	24.4288	7.71058e-07	3.56402e-06	-0.528535	0	2	5.64924	8.57725	0.00340388	0.0053117	-0.299655	0	2	5.64924	456.592	2.65153e-101	3.23644e-100	-2.04614	1	3	5.64924	295.508	3.13588e-66	3.26267e-65	-1.66272	1	3	5.64924	509.988	6.3811e-113	1.29306e-111	-2.15538	1	3	5.64924	744.25	7.13821e-164	1.5724e-162	-2.5932	1	3	5.64924	193.994	4.27111e-44	3.5933e-43	-1.35921	1	3	5.64924	672.997	2.22784e-148	3.37978e-147	-2.47769	1	3	22333333
ACTL6A	NC_029524.1:15348381-15357488	268	472	184	200	215	150	270	418	164	280	68	131	434	175	202	226	183	200	361	582	576	680	660	694	441	523	505	609	594	589	275	548	559	657	622	607	589	393	401	502	462	439	365	380	309	331	351	339	364	578	520	627	607	626	5.0164	10.2236	0.00138652	0.00375698	0.510658	0	2	5.0164	85.8077	1.98316e-20	6.59617e-20	1.49767	1	1	5.0164	1.50203	0.220359	0.27702	0.191523	0	2	5.0164	1.77775	0.182426	0.232009	0.208533	0	2	5.0164	8.13714	0.00433676	0.00696911	0.447042	0	2	5.0164	9.23476	0.00237463	0.00384637	0.477074	0	2	5.0164	30.0417	4.22846e-08	1.01777e-07	0.868121	0	2	5.0164	0.102588	0.748746	0.83355	-0.0500789	0	2	21222222
LOC107318124	NC_029524.1:15357629-15386284	1	7	1	0	0	0	0	0	0	0	0	0	7	2	1	0	4	3	9	13	12	20	22	14	1	0	0	2	1	2	4	3	6	6	1	5	0	0	0	2	1	0	4	2	1	2	2	2	7	3	3	5	6	3	-1.26822	14.2133	0.000163214	0.000526881	4.83197	1	1	-1.26822	0.712993	0.398452	0.461923	0.510003	0	2	-1.26822	16.0277	6.24225e-05	0.000114215	-1.82493	1	3	-1.26822	6.30341	0.0120506	0.0182137	1.80064	1	1	-1.26822	0.0322155	0.857555	0.928548	0.101209	0	2	-1.26822	11.2048	0.000815871	0.001377	2.66549	1	1	-1.26822	1.5993	0.206003	0.262654	0.796446	0	2	-1.26822	0.705364	0.400987	0.467803	-0.46287	0	2	12312122
GNB4	NC_029524.1:15388729-15412860	718	818	721	553	515	419	788	926	584	380	294	562	7069	3181	3163	3565	3517	3419	2837	4408	4462	4985	4907	4933	830	902	973	1036	1054	1048	829	1732	1683	1953	1896	1891	1797	1287	1238	1431	1385	1298	2912	2715	2227	2387	2491	2792	793	1309	1253	1435	1362	1365	7.1218	19.5704	9.69596e-06	3.80957e-05	0.419548	0	2	7.1218	178.049	1.29227e-40	6.72969e-40	-1.24135	1	3	7.1218	216.884	4.3256e-49	2.65385e-48	-1.37257	1	3	7.1218	56.6649	5.16775e-14	1.48271e-13	0.705755	0	2	7.1218	3.71318	0.0539846	0.0758304	0.178641	0	2	7.1218	5.56774	0.0182944	0.0270855	0.219127	0	2	7.1218	55.4572	9.55181e-14	3.10993e-13	-0.688948	0	2	7.1218	1.5467	0.213623	0.268023	0.115692	0	2	23322222
MFN1	NC_029524.1:15413020-15430356	971	927	581	723	633	585	891	1121	580	981	684	1095	2308	1064	1054	1159	1122	1134	6138	10070	10033	11304	11317	10963	1223	1332	1347	1478	1519	1561	1037	1970	1984	2249	2240	2089	5627	3746	3678	4161	4156	4027	1165	1147	932	1031	1054	1203	1954	3106	3099	3646	3422	3432	7.62374	0.0649682	0.798809	0.967531	0.0235638	0	2	7.62374	44.5221	2.51496e-11	6.2117e-11	0.614519	0	2	7.62374	593.611	4.10629e-131	6.73138e-130	-2.29274	1	3	7.62374	21.0013	4.58966e-06	9.11055e-06	0.420471	0	2	7.62374	5.11633	0.0237016	0.0350149	0.206639	0	2	7.62374	149.001	2.86651e-34	1.36001e-33	-1.11801	1	3	7.62374	76.4157	2.2982e-18	9.02138e-18	0.80835	0	2	7.62374	106.615	5.40548e-25	1.76577e-24	-0.944867	0	2	22322322
ZNF639	NC_029524.1:15432024-15435625	81	92	57	65	65	123	118	128	99	181	144	96	641	300	293	334	323	367	575	902	918	1005	1039	1018	276	308	314	327	323	348	213	484	439	538	526	493	986	737	767	801	826	837	415	395	313	333	339	418	606	1077	1055	1186	1150	1141	5.18182	6.72183	0.00952399	0.0215757	-0.353171	0	2	5.18182	34.3762	4.54235e-09	1.01612e-08	-0.757608	0	2	5.18182	246.15	1.79421e-55	1.21026e-54	-2.0016	1	3	5.18182	20.3031	6.60934e-06	1.29864e-05	-0.584532	0	2	5.18182	42.6107	6.67919e-11	1.77378e-10	-0.839078	0	2	5.18182	228.749	1.11714e-51	7.27688e-51	-1.93002	1	3	5.18182	37.3586	9.82854e-10	2.59756e-09	-0.788813	0	2	5.18182	384.754	1.1478e-85	9.26546e-85	-2.51545	1	3	22322323
PIK3CA	NC_029524.1:15436861-15472380	597	479	635	422	408	173	641	787	444	324	144	659	2903	1324	1302	1431	1348	1419	2364	4014	3938	4448	4378	4316	772	910	886	1005	949	1003	1131	2200	2290	2563	2563	2489	1682	1144	1179	1313	1291	1210	12947	12467	10207	11512	11616	13024	911	1482	1472	1591	1655	1643	7.55742	1.29571	0.254998	0.376713	0.173902	0	2	7.55742	7.96914	0.00475816	0.00732713	-0.427321	0	2	7.55742	117.88	1.84194e-27	7.50038e-27	-1.67514	1	3	7.55742	3.94957	0.0468833	0.0660624	0.301576	0	2	7.55742	22.2975	2.3351e-06	4.87445e-06	-0.715857	0	2	7.55742	1.05709	0.303879	0.37211	-0.155556	0	2	7.55742	426.141	1.12434e-94	2.26671e-93	-3.38383	1	3	7.55742	15.0169	0.000106552	0.00018167	-0.587592	0	2	22322232
CAMK1D	NC_029516.1:5703324-5908171	420	843	656	290	524	146	770	1068	1059	360	647	284	4855	2190	2247	2456	2415	2391	513	791	809	928	931	911	177	218	209	204	245	268	289	602	557	686	653	682	6572	4361	4461	4914	4893	4724	935	892	740	817	797	976	87	116	141	143	145	135	6.56434	1.92589	0.165209	0.262285	-0.249989	0	2	6.56434	38.7505	4.81594e-10	1.12741e-09	-1.12696	1	3	6.56434	13.2758	0.000268859	0.000470224	0.65776	0	2	6.56434	162.624	3.02266e-37	1.75621e-36	2.43755	1	1	6.56434	49.7146	1.77822e-12	5.0703e-12	1.29007	1	1	6.56434	118.836	1.13748e-27	4.63181e-27	-2.01872	1	3	6.56434	7.31468	0.00683937	0.0109783	0.487141	0	2	6.56434	229.64	7.14128e-52	3.72384e-51	2.98837	1	1	23211321
LOC107318459	NC_029516.1:68849358-68876138	201	16	93	254	39	57	14558	17551	11425	7089	5738	7048	0	2	2	0	0	1	0	0	0	0	0	0	0	0	0	0	0	0	1	3	5	6	3	4	1	0	3	0	1	0	1	2	2	0	1	0	0	0	0	0	0	0	7.32249	147.121	7.38221e-34	3.02288e-32	-6.20012	1	3	7.32249	166.174	5.06764e-38	2.51433e-37	8.21016	1	1	7.32249	196.575	1.16763e-44	6.64709e-44	11.0094	1	1	7.32249	193.689	4.98021e-44	3.36279e-43	11.0094	1	1	7.32249	137.824	7.96418e-32	4.26217e-31	6.48599	1	1	7.32249	167.946	2.07905e-38	1.07532e-37	8.23434	1	1	7.32249	163.744	1.72035e-37	1.23696e-36	7.98131	1	1	7.32249	185.374	3.25121e-42	1.45344e-41	11.0094	1	1	31111111
ZMAT3	NC_029524.1:15472528-15484662	271	275	306	186	209	64	312	784	310	216	204	86	2727	1135	1188	1358	1356	1374	341	518	508	573	567	571	287	302	307	375	334	292	265	598	582	673	701	614	519	331	364	392	374	414	503	464	403	443	414	506	59	112	115	150	122	125	5.1936	0.768525	0.380674	0.523433	-0.157156	0	2	5.1936	60.1661	8.7179e-15	2.45177e-14	-1.39213	1	3	5.1936	1.12576	0.288682	0.351928	0.188926	0	2	5.1936	18.96	1.33486e-05	2.56535e-05	0.783717	0	2	5.1936	1.07107	0.300704	0.364714	0.184123	0	2	5.1936	7.67023	0.00561393	0.00876807	0.495377	0	2	5.1936	2.34484	0.125698	0.167652	0.273035	0	2	5.1936	116.812	3.15672e-27	1.08036e-26	2.04537	1	1	23222221
KCNMB2	NC_029524.1:15505645-15617693	0	0	3	3	4	0	1	3	4	0	0	1	390	184	171	185	178	161	77	125	116	124	120	133	17	26	26	29	27	51	6	5	11	12	11	13	1	0	2	5	2	0.999999	206	180	170	165	194	202	3	13	15	13	23	14	2.20306	0.509804	0.475224	0.63119	0.457964	0	2	2.20306	534.022	3.76741e-118	5.34561e-117	-5.49221	1	3	2.20306	296.87	1.58377e-66	1.2681e-65	-4.61397	1	3	2.20306	59.5249	1.20756e-14	3.55195e-14	-2.73607	1	3	2.20306	4.08359	0.0433015	0.0617605	-0.916943	0	2	2.20306	3.80972	0.050956	0.0713731	1.20204	0	2	2.20306	498.866	1.67795e-110	4.18152e-109	-5.38621	1	3	2.20306	20.3201	6.55104e-06	1.19731e-05	-1.85168	1	3	23332233
LOC107318147	NC_029524.1:15505645-15617693	3	0	0	0	0	0	0	0	3	0	0	0	1	0	0	1	1	0	2	0	2	1	1	3	0	0	0	0	0	0	0	1	1	1	0	0	1	2	2	6	3	3	4	0	1	1	3	5	0	1	2	0	0	0	-2.12965	0.0467205	0.828871	0.996052	0.237308	0	2	-2.12965	1.24683	0.264158	0.315985	1.19862	0	2	-2.12965	0.0270079	0.869463	0.948099	-0.15966	0	2	-2.12965	7.15213	0.00748748	0.0115408	3.32358	1	1	-2.12965	1.52003	0.217616	0.273398	1.31264	0	2	-2.12965	1.48025	0.223735	0.283268	-1.07162	0	2	-2.12965	0.789325	0.374304	0.450082	-0.800209	0	2	-2.12965	0.752115	0.385807	0.455072	0.938869	0	2	22212222
TBL1XR1	NC_029524.1:15746449-15894881	521	689	428	404	389	249	563	647	363	256	298	369	1592	755	735	815	837	834	517	802	736	939	899	857	918	1039	1069	1158	1146	1142	583	1225	1164	1360	1316	1337	914	653	639	694	689	668	1375	1363	1169	1313	1318	1489	345	580	524	681	705	655	5.97808	19.7433	8.85735e-06	3.50152e-05	0.425866	0	2	5.97808	15.0844	0.000102807	0.000180542	0.362881	0	2	5.97808	43.4363	4.37977e-11	1.09937e-10	0.618627	0	2	5.97808	0.530243	0.466505	0.53835	0.0676653	0	2	5.97808	4.76547	0.0290361	0.0424224	0.202851	0	2	5.97808	57.7105	3.03675e-14	8.46319e-14	0.715367	0	2	5.97808	6.17599	0.0129495	0.0200979	-0.230113	0	2	5.97808	60.8345	6.20792e-15	1.58179e-14	0.739279	0	2	22222222
LOC107318110	NC_029524.1:15942714-15997631	0	0	0	0	0	0	0	0	0	0	0	0	3	0	1	2	1	0	0	0	0	0	0	0	1	0	0	0	0	1	0	0	1	0	0	0	0	0	0	0	0	0	1	0	1	0	0	0	0	0	0	1	0	0	-2.56253	0	1	1	0	0	2	-2.56253	4.34625	0.0370905	0.0516041	-3.1507	0	2	-2.56253	0	1	1	0	0	2	-2.56253	1.31502	0.251488	0.311722	-1.76382	0	2	-2.56253	0.57084	0.449925	0.520614	-1.01098	0	2	-2.56253	0	1	1	0	0	2	-2.56253	1.30437	0.253417	0.316481	-1.75405	0	2	-2.56253	0.752527	0.385677	0.455072	-1.26549	0	2	22222222
LOC107318268	NC_029524.1:16002764-16039044	0	0	0	0	0	0	0	0	0	0	0	0	4	1.00006	0	1	1	2	0	1	0	0	0	0	0	0	0	0	0	1.00001	0	0	0	1	0	0	0	0	0	0	0	0	1.00007	0	0	0	0	0	0	0	0	0	0	0	-2.56366	0	1	1	0	0	2	-2.56366	5.61518	0.0178056	0.0257816	-3.47914	1	3	-2.56366	0.619369	0.431282	0.503322	-1.0807	0	2	-2.56366	0.658228	0.417186	0.48946	-1.13562	0	2	-2.56366	0.571071	0.449833	0.520614	-1.01076	0	2	-2.56366	0	1	1	0	0	2	-2.56366	0.652964	0.419055	0.49133	-1.12821	0	2	-2.56366	0	1	1	0	0	2	23222222
LOC107318266	NC_029524.1:16002764-16039044	11	8.00001	5	29	8	0	10	2	8	0	0	0	19	7.00006	5	13	7	6	2	4	4	5	2	4	5	6	11	10	7	6.00001	16.0001	17	30	28	31	19	31	26	14.0001	25	27.0001	32.0001	18.0001	18	16	13	12	23	1	0	0	0	0	0	-0.00940033	17.1121	3.52362e-05	0.000127583	1.91973	1	1	-0.00940033	14.941	0.000110927	0.000194179	1.57108	1	1	-0.00940033	42.5397	6.92606e-11	1.72339e-10	2.96683	1	1	-0.00940033	18.8781	1.39341e-05	2.67397e-05	1.79953	1	1	-0.00940033	1.02925	0.310334	0.375103	0.383288	0	2	-0.00940033	0.039742	0.841986	0.930944	0.0747126	0	2	-0.00940033	3.0998	0.0783018	0.108704	0.677911	0	2	-0.00940033	83.338	6.91586e-20	2.0091e-19	6.2981	1	1	11112221
LOC107318267	NC_029524.1:16002764-16039044	11	5.99999	4	21	5	0	9	3	16	0	0	0	33	21.9999	17	15	17	24	2	0	2	3	2	5	4	2	9	3	3	2.99997	8.99994	20	14	18	13	18	9	9	6.9999	6	4.99988	3.9999	5.99986	13	14	11	14	17	1	0	0	0	0	1	-0.347991	4.11054	0.0426169	0.0809556	1.04526	0	2	-0.347991	0.00322991	0.954679	1	-0.0261702	0	2	-0.347991	31.6603	1.8364e-08	4.0743e-08	3.13678	1	1	-0.347991	19.115	1.23071e-05	2.37119e-05	2.28419	1	1	-0.347991	1.74774	0.186161	0.238774	0.61879	0	2	-0.347991	10.605	0.00112785	0.00188233	1.61641	1	1	-0.347991	2.132	0.144252	0.190362	0.689506	0	2	-0.347991	52.2264	4.94576e-13	1.18695e-12	5.24632	1	1	22112121
NAALADL2	NC_029524.1:16136017-16488318	273	222	400	376	307	169	174	313	212	86	100	182	205	86	102	120	117	102	50	72	73	75	65	71	208	227	280	288	306	302	265	632	643	722	653	693	1726	1154	1207	1341	1343	1320	973	922	773	810	899	1008	6	5	7	7	4	5	5.01086	55.941	7.468e-14	7.71707e-13	1.07841	1	1	5.01086	317.072	6.29062e-71	5.25425e-70	2.70136	1	1	5.01086	496.714	4.93104e-110	6.58038e-109	3.56792	1	1	5.01086	109.268	1.41744e-25	6.01117e-25	1.49284	1	1	5.01086	17.6311	2.68161e-05	5.22528e-05	0.582331	0	2	5.01086	33.3738	7.60431e-09	1.70824e-08	-0.79536	0	2	5.01086	2.97881	0.084361	0.116697	-0.23741	0	2	5.01086	972.295	1.89008e-213	4.62836e-212	6.78928	1	1	11112221
NLGN1	NC_029524.1:16504062-16838642	47	13	55	27	81	1	4	7	8	0	0	0	1729	796	744	914	828	867	4	14	9	18	9	13	4	10	9	8	7	5	23	31	32	30	33	40	1	1	0	0	2	1	5	6	6	3	5	8	0	2	3	2	2	1	3.08485	74.518	6.00881e-18	8.74601e-17	3.86109	1	1	3.08485	83.0808	7.87652e-20	2.58452e-19	-3.29836	1	3	3.08485	66.6714	3.2076e-16	9.70094e-16	3.17927	1	1	3.08485	82.2311	1.21071e-19	4.29008e-19	3.68449	1	1	3.08485	24.3807	7.90561e-07	1.69971e-06	1.77139	1	1	3.08485	157.016	5.07694e-36	2.50509e-35	6.62991	1	1	3.08485	94.5517	2.38769e-22	1.08037e-21	4.07162	1	1	3.08485	127.538	1.41691e-29	5.07267e-29	5.4965	1	1	13111111
LOC107318442	NC_029516.1:68884416-68914611	17860	6714	9904	6971	4836	3246	9485	5394	10828	2414	1708	1122	1	0	0	2	1	2	0	0	0	0	0	0	0	0	0	1	0	0	19	45	31	44	46	48	278	170	193	203	198	201	1523	1435	1151	1362	1354	1538	0	0	0	0	1	0	7.92552	8.02411	0.00461588	0.0112114	0.934691	0	2	7.92552	562.092	2.94866e-124	4.46644e-123	14.1751	1	1	7.92552	600.716	1.16979e-132	1.94673e-131	17.1502	1	1	7.92552	586.973	1.14137e-129	2.78457e-128	16.0173	1	1	7.92552	386.269	5.37159e-86	7.71608e-85	9.26742	1	1	7.92552	251.749	1.07933e-56	7.6299e-56	6.65734	1	1	7.92552	111.348	4.96345e-26	2.54914e-25	3.87581	1	1	7.92552	573.719	8.71458e-127	1.08792e-125	15.8873	1	1	21111111
SPATA16	NC_029524.1:16894107-16973814	0	0	0	0	0	0	0	0	0	0	0	0	1	0	0	0	1	0	0	0	0	0	0	0	0	0	0	0	0	0	0	0	0	0	0	0	0	0	0	0	0	0	0	0	0	0	0	0	0	0	0	0	0	0	-2.6988	0	1	1	0	0	2	-2.6988	1.21707	0.269937	0.321289	-1.68612	0	2	-2.6988	0	1	1	0	0	2	-2.6988	0	1	1	0	0	2	-2.6988	0	1	1	0	0	2	-2.6988	0	1	1	0	0	2	-2.6988	0	1	1	0	0	2	-2.6988	0	1	1	0	0	2	22222222
ECT2	NC_029524.1:16981595-17005398	54	61	77	19	45	26	31	42	46	1	37	0	54	25	30	29	36	39	12	30	13	21	16	20	317	342	338	442	373	396	24	54	53	56	68	59	28	18	23	17	18	15	44	50	32	30	48	55	1	7	4	8	8	6	2.43754	14.0784	0.000175347	0.000561915	1.14867	1	1	2.43754	34.3961	4.49623e-09	1.00592e-08	1.78194	1	1	2.43754	73.5162	9.98142e-18	3.16471e-17	2.74558	1	1	2.43754	32.3393	1.29468e-08	2.94527e-08	-1.64125	1	3	2.43754	22.7909	1.80619e-06	3.79444e-06	1.41854	1	1	2.43754	67.201	2.45193e-16	7.34909e-16	2.60528	1	1	2.43754	24.0662	9.30802e-07	2.05956e-06	1.46665	1	1	2.43754	129.196	6.14468e-30	2.21471e-29	4.13992	1	1	11131111
NCEH1	NC_029524.1:17006518-17047151	213	146	180	150	185	74	234	259	134	145	82.0001	140	2118	912	920	1034	1052	1047	2061	3187	3259	3634	3624	3519	2083	2433	2407	2711	2727.01	2654	210	428	364	491.005	435	458.003	6124	4353	4271	4883	4906	4672	649	699	489.001	591	594	642	3183	5172	5060	5938	5767	5493	7.16633	6.35035	0.0117358	0.0259065	0.259447	0	2	7.16633	244.863	3.42363e-55	2.28748e-54	-1.46398	1	3	7.16633	941.871	7.76026e-207	2.27247e-205	-2.89341	1	3	7.16633	787.204	3.2669e-173	1.20973e-171	-2.63597	1	3	7.16633	6.97569	0.00826245	0.0129023	0.256069	0	2	7.16633	1383.53	7.95183e-303	3.98338e-301	-3.55452	1	3	7.16633	38.3293	5.97579e-10	1.6012e-09	-0.586748	0	2	7.16633	1626.45	0	0	-3.88887	1	3	23332323
LOC107318310	NC_029524.1:17006518-17047151	28	23	22	17	23.0008	5	50	38	32	8	29.0001	38	142.99	54.9978	61.9997	63	61	55	105	171.982	163.002	213.981	195	202.985	159.983	200.992	230.011	222.995	271.888	253.001	329.999	606.001	670.999	730.026	725	749.02	403.998	273.982	289	327.956	306.974	297.949	182.999	174	111.996	138	134	166	76.9942	113	133.967	169.98	169	170	3.75663	5.01568	0.0251187	0.0510838	-0.411511	0	2	3.75663	7.20572	0.00726716	0.0109868	-0.444773	0	2	3.75663	131.824	1.63483e-30	7.14973e-30	-1.69217	1	3	3.75663	225.447	5.86564e-51	4.58496e-50	-2.14369	1	3	3.75663	672.731	2.54532e-148	7.39867e-147	-3.41574	1	3	3.75663	356.966	1.28906e-79	1.28043e-78	-2.60962	1	3	3.75663	110.25	8.63987e-26	4.39838e-25	-1.56807	1	3	3.75663	126.75	2.10736e-29	7.50505e-29	-1.68428	1	3	22333333
LOC107318309	NC_029524.1:17006518-17047151	11	16	13	8	19.9985	0	40.9999	29.9999	18	2.99999	16.9994	0	37.0029	27.0012	12.0002	27	23	23	39	77.0115	79.9968	88.0068	82	83.0059	237.014	244.006	244.982	287.996	272.084	285.997	362.999	740.999	689	842.958	794	771.971	431.001	305.014	294	319.033	308.018	292.037	137.001	151	108.002	126	125	145	39.9985	62.9999	52.0207	63.0124	75	65	3.59711	2.42735	0.119234	0.198225	-0.354301	0	2	3.59711	1.87221	0.171223	0.213078	0.301405	0	2	3.59711	48.9551	2.61891e-12	6.92053e-12	-1.25616	1	3	3.59711	483.158	4.39075e-107	8.31672e-106	-3.16878	1	3	3.59711	1150.57	3.37683e-252	1.97185e-250	-4.34531	1	3	3.59711	601.298	8.74079e-133	1.51331e-131	-3.43381	1	3	3.59711	179.928	5.0247e-41	3.94481e-40	-2.16522	1	3	3.59711	47.5618	5.32966e-12	1.24032e-11	-1.26594	1	3	22333333
TNFSF10	NC_029524.1:17006518-17047151	140	285	80	141	141.001	62	310	222	239	319	402	558	553.005	256.001	218	231	257	222	1082	1696	1673	1965.01	1911	1853.01	11189	12853	12903	14522	14291	14229	3892	7730	7779	8991.01	8680	8608.01	8441	5854	5856	6547.01	6441.01	6236.01	3411	3419	2745	3013	3191	3503	240.005	406	378.008	461.005	425	439	7.95178	35.1414	3.06616e-09	1.95594e-08	-1.05691	1	3	7.95178	5.21422	0.0224029	0.0320782	0.406356	0	2	7.95178	140.961	1.64046e-32	7.50005e-32	-2.14083	1	3	7.95178	660.74	1.03148e-145	2.96768e-144	-5.21971	1	3	7.95178	461.72	2.03031e-102	3.59714e-101	-4.16863	1	3	7.95178	459.055	7.71827e-102	9.86629e-101	-4.15421	1	3	7.95178	286.553	2.8036e-64	3.51108e-63	-3.15389	1	3	7.95178	4.021	0.0449371	0.0620574	-0.354477	0	2	32333332
LOC107318311	NC_029524.1:17047245-17057070	0	1	0	2	1	0	0	0	0	0	0	0	4	3.00009	1	2	3	0	0	0	1	1	1	1	5	14.9999	16	19	12	10	6	8	8	11	4	6	21	7	13	11	15	10	5	3	3	1	3	3.99999	1	1	0	1	0.999986	0	-1.0448	6.45325	0.011075	0.024635	3.73266	1	1	-1.0448	0.0971184	0.755315	0.811794	-0.238514	0	2	-1.0448	1.95013	0.162573	0.209787	1.28506	0	2	-1.0448	26.5128	2.61803e-07	5.5705e-07	-2.80572	1	3	-1.0448	7.96976	0.00475653	0.00761021	-1.75462	1	3	-1.0448	25.4661	4.50231e-07	9.26901e-07	-2.7606	1	3	-1.0448	1.33036	0.248741	0.312781	-0.823044	0	2	-1.0448	1.17627	0.278117	0.339657	1.00484	0	2	12233322
GHSR	NC_029524.1:17047245-17057070	0	0	1	0	0	0	0	0	0	1	0	0	35	16.9999	21	8	20	15	4	4	1	2	0	1	6	5.00006	9	14	21	8	1	0	2	1	3	2	3	2	1	4	3	2	3	4	2	1	4	1.00001	1	1	0	0	2.00001	1	-1.0659	0.0239648	0.876974	1	0.232203	0	2	-1.0659	48.2689	3.7159e-12	9.4964e-12	-5.02133	1	3	-1.0659	2.95634	0.0855412	0.115972	-1.84306	0	2	-1.0659	27.9288	1.25864e-07	2.7212e-07	-4.2178	1	3	-1.0659	1.3735	0.241211	0.301049	-1.31774	0	2	-1.0659	4.45966	0.0347045	0.0495595	-2.17825	1	3	-1.0659	4.59731	0.0320222	0.0471341	-2.20772	1	3	-1.0659	0.662513	0.415674	0.483365	-0.982317	0	2	23232332
FNDC3B	NC_029524.1:17060520-17194049	147	204	305	106	181	70	320	754	484	166	157	150	423	181	175	215	208	201	600	1046	1017	1061	1119	1069	106	154	139	164	159	160	207	383	385	424	438	431	655	452	435	563	511	509	577	568	485	508	504	585	124	187	196	203	249	230	4.90268	11.3939	0.000736856	0.00210498	-0.623135	0	2	4.90268	26.0408	3.34272e-07	6.80789e-07	0.95285	0	2	4.90268	36.2048	1.77637e-09	4.13836e-09	-1.10633	1	3	4.90268	65.0107	7.44924e-16	2.298e-15	1.53548	1	1	4.90268	4.80092	0.0284445	0.0415889	0.403392	0	2	4.90268	1.86028	0.172593	0.221905	-0.249736	0	2	4.90268	3.19812	0.0737231	0.102694	-0.327425	0	2	4.90268	21.909	2.85895e-06	5.31279e-06	0.875553	0	2	22312222
PLD1	NC_029524.1:17248161-17285291	56	76	84	45	76	24	252	272	287	211	163	126	2847	1219	1231	1372	1353	1310	1144	1881	1932	2048	2006	2017	3387	3821	3962	4454	4489	4406	1035	2190	2153	2460	2416	2348	810	577	594	644	669	621	863	867	715	755	763	868	126	218	204	210	199	209	6.42271	182.82	1.17441e-41	7.26627e-40	-1.55668	1	3	6.42271	911.958	2.4683e-200	6.8712e-199	-3.24607	1	3	6.42271	1047.15	1.01462e-229	3.43491e-228	-3.47499	1	3	6.42271	1902.74	0	0	-4.73136	1	3	6.42271	1079.4	9.93005e-237	5.15762e-235	-3.52631	1	3	6.42271	350.349	3.55781e-78	3.46425e-77	-2.04553	1	3	6.42271	479.554	2.67117e-106	6.26139e-105	-2.3766	1	3	6.42271	23.6902	1.13157e-06	2.145e-06	-0.571284	0	2	33333332
LOC107318436	NC_029516.1:68930390-68931302	0	0	0	0	0	0	1	0	0	0	0	0	0	0	0	0	0	0	0	0	0	0	0	0	0	0	0	0	0	0	0	0	0	0	0	0	0	0	0	0	0	0	0	0	0	0	0	0	1	2	1	3	2	1	-2.58306	1.17534	0.278307	0.401122	-1.78929	0	2	-2.58306	0	1	1	0	0	2	-2.58306	0	1	1	0	0	2	-2.58306	0	1	1	0	0	2	-2.58306	0	1	1	0	0	2	-2.58306	0	1	1	0	0	2	-2.58306	0	1	1	0	0	2	-2.58306	7.52352	0.00608986	0.00918295	-3.91156	1	3	22222223
LOC107318304	NC_029524.1:17294299-17383817	122	32	90	124	79	17	67	83	83	9	16	47	1415	656	630	749	691	726	112	194	177	242	214	198	30	54	50	57	64	59	2	6	2	7	3	6	6	3	6	4	3	2	33	32	22	22	35	32	143	231	229	251	256	246	3.60643	11.4579	0.000711905	0.00203931	0.950482	0	2	3.60643	50.7471	1.05066e-12	2.74296e-12	-1.96129	1	3	3.60643	0.381711	0.536689	0.609507	0.166912	0	2	3.60643	45.4497	1.56609e-11	4.07998e-11	1.91945	1	1	3.60643	238.525	8.24932e-54	7.03616e-53	5.69435	1	1	3.60643	229.795	6.60789e-52	4.32141e-51	5.61449	1	1	3.60643	85.8386	1.95234e-20	8.26009e-20	2.75752	1	1	3.60643	2.4968	0.114078	0.150033	-0.426454	0	2	23211112
TNIK	NC_029524.1:17385259-17427744	487	468	544	566	489	402	258	466	343	456	399	488	6772	3016	2951	3272	3283	3208	565	919	946	1041	1056	1082	730	880	855	863	1027	929	39	92	85	92	97	84	174	114	141	125	126	123	386	357	276	328	367	386	760	1242	1137	1366	1294	1288	6.13897	30.7415	2.94797e-08	1.65861e-07	0.596429	0	2	6.13897	192.246	1.02804e-43	5.66615e-43	-1.45951	1	3	6.13897	28.7162	8.38015e-08	1.80173e-07	0.563913	0	2	6.13897	26.3749	2.81177e-07	5.97179e-07	0.540658	0	2	6.13897	1105.52	2.0893e-242	1.13287e-240	4.21377	1	1	6.13897	763.601	4.42692e-168	1.00546e-166	3.2995	1	1	6.13897	293.759	7.54111e-66	9.74077e-65	1.88736	1	1	6.13897	1.1121	0.291626	0.35532	-0.110299	0	2	23221112
SLC2A2	NC_029524.1:17429073-17437576	4	0	0	0	0	0	0	0	0	0	0	0	7	1	2	0	0	1	5	4	6	6	4	10	2406	2815	2779	3062	3102	2998	1236	2336	2404	2864	2589	2584	6590	4509	4504	5000	4940	5034	77	100	75	74	83	96	1	4	0	2	2	2	6.2349	6.47571	0.0109359	0.0244157	3.73053	1	1	6.2349	0.000279025	0.986673	1	-0.0128028	0	2	6.2349	6.41297	0.011329	0.0171486	-1.59284	1	3	6.2349	3647.57	0	0	-10.5961	1	3	6.2349	3034.63	0	0	-10.0641	1	3	6.2349	4653.11	0	0	-11.385	1	3	6.2349	264.389	1.89605e-59	2.16816e-58	-5.49821	1	3	6.2349	0.160128	0.689039	0.773537	-0.309813	0	2	12333332
EIF5A2	NC_029524.1:17440479-17443059	44	56	54	49	44	40	133	198	73	175	81	189	335	134	156	164	190	172	386	643	612	669	661	647	851	1095	1014	1153	1095	1144	538	1117	1081	1232	1234	1178	1891	1417	1393	1405	1488	1530	684	644	538	602	600	630	846	1438	1385	1539	1538	1539	5.69985	96.1655	1.05668e-22	2.2498e-21	-1.242	1	3	5.69985	19.6297	9.39981e-06	1.76186e-05	-0.555526	0	2	5.69985	353.39	7.74209e-79	7.31827e-78	-2.18768	1	3	5.69985	734.636	8.79088e-162	2.9812e-160	-3.10112	1	3	5.69985	625.221	5.4726e-138	1.4557e-136	-2.86531	1	3	5.69985	989.696	3.11876e-217	1.00745e-215	-3.58509	1	3	5.69985	395.669	4.82853e-88	8.85695e-87	-2.30951	1	3	5.69985	1056.79	8.12285e-232	2.32349e-230	-3.70982	1	3	32333333
RPL22L1	NC_029524.1:17447141-17448948	137	171	92	103	230	205	101	314	154	307	403	293	1577	671	650	788	731	777	375	570	638	681	644	651	2299	2740	2634	2944	2974	2854	406	803	839	900	926	895	3852	2827	2676	3010	2950	3018	761	693	610	641	662	687	490	845	751	871	793	863	6.28777	5.69083	0.0170538	0.0360183	-0.432428	0	2	6.28777	29.2767	6.27463e-08	1.32807e-07	-0.972206	0	2	6.28777	5.3801	0.0203677	0.0300199	-0.415534	0	2	6.28777	212.473	3.96656e-48	2.93874e-47	-2.72851	1	3	6.28777	15.2705	9.3161e-05	0.000173693	-0.700178	0	2	6.28777	228.953	1.00867e-51	6.57687e-51	-2.84364	1	3	6.28777	15.1127	0.000101282	0.000193122	-0.697058	0	2	6.28777	38.8405	4.59894e-10	1.00165e-09	-1.12292	1	3	22232323
LOC107318317	NC_029524.1:17450943-17459453	0	0	0	0	0	0	0	0	0	0	20	0	8	1	4	4	5	4	0	0	0	0	0	0	1	1	1	2	1	1	2	1	0	1	1	1	0	0	0	0	0	0	9	8	6	6	6	6	0	0	0	0	0	0	-1.77329	15.1459	9.95154e-05	0.000333356	-5.82034	1	3	-1.77329	10.3171	0.00131802	0.00213351	-4.90715	1	3	-1.77329	0	1	1	0	0	2	-1.77329	3.8826	0.0487889	0.0683668	-3.22627	0	2	-1.77329	3.1498	0.0759361	0.104399	-2.92035	0	2	-1.77329	0	1	1	0	0	2	-1.77329	14.5365	0.000137469	0.000259167	-5.63095	1	3	-1.77329	0	1	1	0	0	2	33222232
SLC7A14	NC_029524.1:17474549-17496790	0	0	1	1	1	0	4	2	16	12	16	1	4158	1907	1916	2138	2054	2005	0	0	1	2	2	1	16	29	18	33	34	34	2	3	8	5	8	6	1	3	2	3	3	0	18	24	15	9	19	15	0	3	1	3	1	1	4.16891	38.0873	6.76495e-10	4.63932e-09	-3.66889	1	3	4.16891	1018.47	1.7356e-223	5.69975e-222	-10.6145	1	3	4.16891	0.19649	0.657569	0.736156	0.413936	0	2	4.16891	68.3989	1.33555e-16	4.25569e-16	-4.26173	1	3	4.16891	5.75974	0.0163975	0.0247808	-1.70845	1	3	4.16891	0.437234	0.50846	0.58663	-0.552661	0	2	4.16891	39.4238	3.41114e-10	9.25185e-10	-3.54762	1	3	4.16891	0.226226	0.634336	0.715791	-0.413953	0	2	33233232
CLDN11	NC_029524.1:17498909-17505764	0	1	0	0	0	0	1	0	0	2	0	0	837	401	386	423	392	413	4	6	4	4	3	4	5	3	0	3	1	2	4	14	9	9	16	12	22	9	15	8	12	12	26	39	42	19	27	25	3	7	4	8	4	6	2.10526	0.648293	0.420724	0.570357	-1.04186	0	2	2.10526	778.251	2.88938e-171	6.39324e-170	-9.63053	1	3	2.10526	9.4766	0.00208109	0.00339767	-2.83005	1	3	2.10526	4.36251	0.0367382	0.0523312	-2.12795	0	2	2.10526	27.6382	1.46262e-07	3.28677e-07	-4.01572	1	3	2.10526	39.4312	3.39831e-10	8.09467e-10	-4.48845	1	3	2.10526	94.8584	2.045e-22	9.27013e-22	-5.71065	1	3	2.10526	16.9469	3.84402e-05	6.73976e-05	-3.49652	1	3	23323333
SKIL	NC_029524.1:17506716-17523110	155	339	230	132	247	79	158	357	184	113	157	225	1394	666	652	735	735	717	244	379	389	437	379	367	543	732	636	754	710	702	248	509	481	582	533	595	827	578	574	594	655	632	533	515	451	474	469	537	197	286	322	352	354	360	5.12231	5.31079	0.0211937	0.043824	0.310248	0	2	5.12231	24.2951	8.26509e-07	1.64693e-06	-0.639428	0	2	5.12231	16.9075	3.92458e-05	7.28138e-05	0.541739	0	2	5.12231	11.9967	0.000532953	0.00091302	-0.449583	0	2	5.12231	3.98655	0.0458648	0.0651762	0.260941	0	2	5.12231	6.4112	0.0113403	0.0172119	-0.328822	0	2	5.12231	0.0112302	0.915604	0.988906	0.0138194	0	2	5.12231	11.4309	0.000722336	0.0011706	0.447221	0	2	22222222
PRKCI	NC_029524.1:17523819-17543951	304	252	234	242	188	148	309	394	188	156	190	297	1824	892	859	885	972	914	785	1305	1256	1530	1427	1376	480	498	567	578	554	549	1113	2219	2395	2530	2549	2495	983	707	699	778	788	804	1147	1147	932	1008	980	1134	158	279	273	292	314	282	5.89473	3.35765	0.0668935	0.120211	0.162681	0	2	5.89473	89.7628	2.685e-21	9.12744e-21	-0.78235	0	2	5.89473	156.113	7.99737e-36	3.8897e-35	-1.02684	1	3	5.89473	1.7891	0.181036	0.23038	0.113062	0	2	5.89473	422.799	6.00128e-94	9.53681e-93	-1.68351	1	3	5.89473	23.5815	1.19733e-06	2.406e-06	-0.403744	0	2	5.89473	105.52	9.39283e-25	4.6116e-24	-0.846981	0	2	5.89473	103.783	2.2573e-24	7.26909e-24	0.903631	0	2	22323222
MAN1A2	NC_029516.1:68942419-69048446	1485	1667	1572	1007	824	340	674	1441	656	282	266	221	1762	745	804	866	908	851	610	971	905	1040	1028	1003	714	772	759	910	879	903	305	636	654	740	653	667	1966	1373	1355	1459	1475	1398	699	636	521	552	634	638	512	854	834	952	909	928	6.25023	50.9449	9.49974e-13	8.78203e-12	1.34919	1	1	6.25023	72.1293	2.0155e-17	6.15693e-17	1.61121	1	1	6.25023	81.7199	1.5681e-19	5.2174e-19	1.72049	1	1	6.25023	88.037	6.42416e-21	2.37353e-20	1.79021	1	1	6.25023	159.181	1.70846e-36	1.02399e-35	2.46777	1	1	6.25023	26.6662	2.41819e-07	5.03882e-07	0.96347	0	2	6.25023	132.095	1.42659e-30	8.39994e-30	2.22783	1	1	6.25023	66.9451	2.79174e-16	7.40102e-16	1.55069	1	1	11111211
PHC3	NC_029524.1:17545570-17568594	235	243	264	186	182	74	241	377	261	203	152	80	772	306	358	371	400	396	262	429	406	482	455	411	176	167	195	211	224	197	197	515	491	574	532	540	297	198	213	235	226	226	339	341	295	313	303	359	202	361	362	385	390	399	4.62503	1.57778	0.20908	0.317921	0.174557	0	2	4.62503	4.34793	0.037054	0.0515606	0.28403	0	2	4.62503	8.19839	0.00419276	0.00664412	0.390421	0	2	4.62503	91.687	1.01529e-21	3.85879e-21	1.34869	1	1	4.62503	5.81325	0.0159058	0.0240691	0.327725	0	2	4.62503	66.6802	3.19324e-16	9.52184e-16	1.1394	1	1	4.62503	20.7479	5.23895e-06	1.10095e-05	0.625279	0	2	4.62503	4.37132	0.0365486	0.0509112	0.285989	0	2	22212122
GPR160	NC_029524.1:17569402-17571727	27	40	32	26	25	6	24	23	14	42	34	1	4	1	2	1	3	2	3	2	0	4	3	3	26	41	39	34	39	40	2	10	14	13	16	6	5	3	6	3	5	3	7	11	7	6	6	10	1	3	0	2	2	3	0.262397	1.46321	0.22642	0.339837	0.419737	0	2	0.262397	115.613	5.77827e-27	2.26686e-26	4.90971	1	1	0.262397	112.108	3.38365e-26	1.34372e-25	4.72124	1	1	0.262397	6.09608	0.0135482	0.0203765	0.838441	0	2	0.262397	60.4285	7.62989e-15	2.39452e-14	2.93541	1	1	0.262397	90.4845	1.86429e-21	6.52288e-21	3.96299	1	1	0.262397	62.61	2.51969e-15	8.79884e-15	3.0546	1	1	0.262397	107.679	3.16044e-25	1.03773e-24	4.84034	1	1	21121111
SEC62	NC_029524.1:17574248-17587887	2110	2440	2151	1363	1386	1274	1457	1915	1662	1585	1584	1902	2387	1026	989	1151	1139	1098	681	1142	1216	1302	1238	1207	800	957	971	995.001	1109	1073	2085	4470	4352	4909	4865	4795	3206	2218	2162	2446	2399	2360	1363	1245	1064	1224	1213	1292	345	525	539	647	609	569	7.17115	17.848	2.39267e-05	8.90685e-05	0.354663	0	2	7.17115	479.933	2.20969e-106	2.79032e-105	1.89874	1	1	7.17115	584.112	4.78175e-129	7.6605e-128	2.11086	1	1	7.17115	630.811	3.33031e-139	8.96731e-138	2.2044	1	1	7.17115	16.8446	4.05694e-05	7.79213e-05	0.341494	0	2	7.17115	120.648	4.56293e-28	1.87388e-27	0.9233	0	2	7.17115	476.102	1.50613e-105	3.47678e-104	1.89009	1	1	7.17115	978.677	7.74858e-215	1.91887e-213	2.8453	1	1	21112211
LOC107318343	NC_029524.1:17574248-17587887	0	0	0	0	0	0	0	0	0	0	0	0	0	0	0	0	0	0.998617	0	1	0	1.99999	0	1	0	0	0	0.999189	1	1	0.999674	0	0	0	0.998263	0	1	0	0	0	0	0	0.999181	0	0	1	1	0	0	0	0	0	0	0	-2.54969	0	1	1	0	0	2	-2.54969	0.626671	0.428579	0.487299	-1.09227	0	2	-2.54969	2.46729	0.116238	0.153455	-2.44753	0	2	-2.54969	1.96874	0.160582	0.207066	-2.19803	0	2	-2.54969	1.14231	0.285165	0.350251	-1.60194	0	2	-2.54969	0.64089	0.423389	0.498662	-1.11114	0	2	-2.54969	1.95439	0.162115	0.21138	-2.18858	0	2	-2.54969	0	1	1	0	0	2	22222222
LRRC31	NC_029524.1:17588281-17624912	19	140	78	38	18	13	16	100	14	47	32	0	8	1.99999	2	4.99996	3.99998	3	0	5.99999	4	0.999986	7	4	47	55	58.9999	80.0002	77	82	6	17	14	14.9999	15	19.0001	20	13	12	15	11.9999	19	96	103	84.9999	105	82.9999	87	0.999996	2	2	1.99998	4	1	1.4706	4.88775	0.0270479	0.0546579	0.933883	0	2	1.4706	93.5055	4.05077e-22	1.40782e-21	5.03654	1	1	1.4706	97.6191	5.07124e-23	1.85388e-22	5.17733	1	1	1.4706	4.98862	0.0255145	0.0371399	0.930083	0	2	1.4706	53.3993	2.722e-13	8.01495e-13	3.3751	1	1	1.4706	45.9034	1.24228e-11	3.14225e-11	3.08991	1	1	1.4706	1.15548	0.282404	0.347278	0.443442	0	2	1.4706	103.56	2.52664e-24	8.1232e-24	5.67272	1	1	21121121
SAMD7	NC_029524.1:17588281-17624912	6.00001	0	0	1	0	0	0	7	1.00001	0	0	0	4	1.00001	0	1.00004	2.00002	0	2	3	1	3.00001	2	2	1	0	2.00002	2.00013	1	0	0	1.00001	2.00001	3.00006	2.00003	1.00005	1	0	3.00002	2.00001	2.00008	2.00002	1	0	2.00005	3	1.00003	1.00001	1	0	0	2.00002	4	0	-1.955	0.0587968	0.808408	0.977309	0.210067	0	2	-1.955	1.96134	0.16137	0.202593	1.18551	0	2	-1.955	0.35448	0.551588	0.62542	0.473649	0	2	-1.955	2.6174	0.105698	0.141223	1.40625	0	2	-1.955	1.85169	0.173587	0.223445	1.12975	0	2	-1.955	0.875411	0.349462	0.424294	0.765932	0	2	-1.955	1.50741	0.219534	0.278897	1.03084	0	2	-1.955	1.38946	0.238497	0.293303	1.01164	0	2	22222222
LRRIQ4	NC_029524.1:17588281-17624912	0	0	0	0	0	0	0	0	0	0	0	0	1	0	0	0	0	0	3	2.00001	1	0	1	3	2	0	4.00003	2.99968	1	1	0	0	0	0	0	0.999874	0	0	0	0	0	0	5	0	0	0	1.00004	1.00001	0	0	1	0	1	1	-2.34108	0	1	1	0	0	2	-2.34108	0.598828	0.439025	0.494439	-1.04261	0	2	-2.34108	5.6353	0.0176024	0.0261393	-3.65698	1	3	-2.34108	6.31617	0.0119642	0.0180906	-3.83057	1	3	-2.34108	0.56176	0.453552	0.521482	-1.00569	0	2	-2.34108	0	1	1	0	0	2	-2.34108	4.10978	0.0426359	0.0617074	-3.19478	0	2	-2.34108	2.14387	0.143141	0.183321	-2.37226	0	2	22332222
LRRC34	NC_029524.1:17624932-17634367	8	35	6	4	12	0	7	12	8	14	4	16	11	6	4	9	4	8	15	11	22	16	16	16	23	41	33	49	42	51	11	30	21	26	27	34	32	14	20	20	27	14	46	49	31	42	38	49	4	11	14	6	10	4	0.742897	1.09004	0.296462	0.421015	0.355172	0	2	0.742897	31.0852	2.46953e-08	5.33448e-08	2.00089	1	1	0.742897	6.65712	0.00987602	0.0150241	0.834232	0	2	0.742897	3.30221	0.0691866	0.0952058	-0.543453	0	2	0.742897	1.40983	0.235084	0.293829	0.369184	0	2	0.742897	1.6684	0.196472	0.250483	0.405793	0	2	0.742897	4.47222	0.0344501	0.0503773	-0.629966	0	2	0.742897	17.9439	2.27511e-05	4.04321e-05	1.48314	1	1	21222221
MYNN	NC_029524.1:17635889-17642887	76	90	84	46	89	6	65	136	64	72	60	0	212	88	113	117	92	107	210	277	297	358	322	327	72	71	85	104	95	105	60	114	156	139	150	150	126	83	86	118	101	126	189	182	152	183	181	205	86	109	111	149	137	132	3.32613	1.30378	0.253523	0.374956	0.304251	0	2	3.32613	3.51216	0.0609198	0.0822305	0.491527	0	2	3.32613	9.20991	0.00240709	0.00390375	-0.787071	0	2	3.32613	10.8031	0.00101328	0.0016993	0.870246	0	2	3.32613	4.96718	0.0258327	0.0379784	0.584143	0	2	3.32613	5.93567	0.0148374	0.0222409	0.640737	0	2	3.32613	0.369453	0.543303	0.61748	-0.15784	0	2	3.32613	0.521645	0.470141	0.5421	0.18901	0	2	22222222
TRNAV-AAC	NC_029524.1:17643252-17643325	0	0	0	0	0	0	0	0	0	0	0	0	0	0	0	0	0	0	0	0	0	0	0	0	0	0	0	0	0	0	0	0	0	0	0	0	0	0	0	0	0	0	0	0	0	0	0	0	0	0	0	0	0	0	NA	NA	NA	NA	NA	NA	NA	NA	NA	NA	NA	NA	NA	NA	NA	NA	NA	NA	NA	NA	NA	NA	NA	NA	NA	NA	NA	NA	NA	NA	NA	NA	NA	NA	NA	NA	NA	NA	NA	NA	NA	NA	NA	NA	NA	NA	NA	NA	NA	NA	NA	NA	NA	NA	NA	NA	NA
CD86	NC_029516.1:69063739-69080162	0	0	0	3	33	0	0	1	0	0	0	0	30	13	23	21	12	12	2	5	2	6	6	8	3	7	7	4	5	9	1	2	2	1	2	0	3	0	5	3	1	2	4	8	4	2	2	6	3	0	0	1	0	2	-0.928543	23.7257	1.11088e-06	5.00122e-06	5.10268	1	1	-0.928543	0.0573171	0.810788	0.86458	-0.159858	0	2	-0.928543	6.58268	0.0102976	0.0156377	1.81846	1	1	-0.928543	4.17745	0.0409654	0.0580468	1.42753	0	2	-0.928543	20.9019	4.83409e-06	9.90762e-06	3.63568	1	1	-0.928543	13.2353	0.00027473	0.000479176	2.73284	1	1	-0.928543	6.86041	0.00881265	0.0139561	1.86748	1	1	-0.928543	18.4426	1.75102e-05	3.13184e-05	3.53083	1	1	12121111
MECOM	NC_029524.1:17645179-17965288	1743	4792	1939	1438	1493	515	2147	5148	2797	841	1645	1250	207	109	100	109	109	101	380	639	631	792	686	730	277	353	348	392	378	380	1240	2421	2474	2760	2868	2703	160	107	116	126	98	127	4622	4554	3771	4170	4165	4779	72	157	134	167	172	154	6.9988	0.4072	0.523394	0.680717	0.134201	0	2	6.9988	442.718	2.77264e-98	3.20396e-97	5.38868	1	1	6.9988	178.234	1.1777e-40	6.26361e-40	3.03828	1	1	6.9988	257.866	5.00816e-58	4.53214e-57	3.78661	1	1	6.9988	34.9468	3.38834e-09	8.32097e-09	1.26185	1	1	6.9988	439.991	1.08754e-97	1.33073e-96	5.362	1	1	6.9988	0.761833	0.382755	0.45946	0.18343	0	2	6.9988	382.593	3.39162e-85	2.72226e-84	4.88597	1	1	21111121
LOC107318332	NC_029524.1:17645179-17965288	0	0	0	0	0	0	0	0	0	0	0	0	0	0	0	0	0	0	0	0	0	0	1	0	0	0	0	0	0	0	1	0	0	0	0	0	0	0	0	0	0	0	0	0	0	0	0	0	0	0	0	0	0	0	-2.69794	0	1	1	0	0	2	-2.69794	0	1	1	0	0	2	-2.69794	0.612532	0.433836	0.503322	-1.07616	0	2	-2.69794	0	1	1	0	0	2	-2.69794	0.575951	0.447904	0.520614	-1.0377	0	2	-2.69794	0	1	1	0	0	2	-2.69794	0	1	1	0	0	2	-2.69794	0	1	1	0	0	2	22222222
LOC107318346	NC_029524.1:17965874-18152979	318	143	353	161	375	65	2	5	1	1	0	0	814	337	377	379	418	395	8	19	25	27	17	16	5	3	2	6	2	4	0	0	1	2	2	0	18	10	7	12	18	13	11	17	13	16	15	13	0	1	0	0	1	1	2.90215	355.1	3.28503e-79	7.53915e-77	7.54958	1	1	2.90215	3.66307	0.0556311	0.0755463	0.470387	0	2	2.90215	279.953	7.68817e-63	5.8094e-62	5.08948	1	1	2.90215	406.099	2.59021e-90	3.95996e-89	7.27509	1	1	2.90215	490.268	1.24589e-108	2.37356e-107	9.45478	1	1	2.90215	310.261	1.91621e-69	1.64723e-68	5.5417	1	1	2.90215	298.168	8.2596e-67	1.08032e-65	5.37524	1	1	2.90215	458.777	8.8706e-102	8.64587e-101	9.6708	1	1	12111111
GOLIM4	NC_029524.1:18176433-18202321	1061	1102	1062	821	683	418	1438	1963	1191	904	588	689	2083	876	892	960	980	1051	668	1035	1045	1149	1152	1110	385	337	383	431	439	448	589	1238	1253	1396	1385	1318	4906	3424	3343	3592	3713	3651	970	931	778	745	848	999	228	406	418	458	416	428	6.59553	0.249162	0.617666	0.784887	-0.0575909	0	2	6.59553	76.222	2.53506e-18	7.94325e-18	1.01631	1	1	6.59553	101.534	7.0263e-24	2.63246e-23	1.1772	1	1	6.59553	389.314	1.16756e-86	1.68451e-85	2.41765	1	1	6.59553	89.1678	3.62699e-21	1.4421e-20	1.1001	1	1	6.59553	43.5459	4.14123e-11	1.02618e-10	-0.758653	0	2	6.59553	125.531	3.89457e-29	2.1937e-28	1.31465	1	1	6.59553	337.011	2.8561e-75	2.02409e-74	2.23995	1	1	21111211
LOC107318336	NC_029524.1:18214982-18226677	0	0	4	0	0	0	0	0	2	0	0	0	26	8	8	23	22	20	0	1	1	0	1	0	0	0	2	0	1	1	5	7	5	5	8	6	0	0	0	0	0	0	10	3	14	9	18	11	2	0	0	1	0	1	-1.11277	1.10747	0.292632	0.416294	1.15546	0	2	-1.11277	27.9821	1.22443e-07	2.55272e-07	-3.22262	1	3	-1.11277	2.68763	0.10113	0.135893	1.60888	0	2	-1.11277	1.58232	0.208426	0.26321	1.19464	0	2	-1.11277	4.71425	0.0299137	0.0436497	-1.52582	1	3	-1.11277	9.97609	0.00158586	0.00261248	3.72685	1	1	-1.11277	16.0965	6.01938e-05	0.000117083	-2.5781	1	3	-1.11277	1.06567	0.301927	0.36728	0.98438	0	2	23223132
SERPINI1	NC_029524.1:18236704-18272088	94	114	66	55	52	9	28	31	24	53	9	0	5255	2342	2340	2733	2587	2655	76	115	135	164	149	155	43	26	32	40	55	44	724	1441	1412	1519	1559	1588	34	17	16	24	19	23	537	513	396	457	493	512	22	15	17	27	33	31	5.22735	42.5559	6.86893e-11	5.27928e-10	1.6788	1	1	5.22735	272.16	3.83913e-61	2.7868e-60	-4.1337	1	3	5.22735	2.8351	0.0922248	0.124427	0.391611	0	2	5.22735	64.5672	9.32959e-16	2.8624e-15	1.99688	1	1	5.22735	143.201	5.3125e-33	2.9264e-32	-2.86001	1	3	5.22735	121.889	2.44147e-28	1.00958e-27	2.90215	1	1	5.22735	46.5756	8.81494e-12	2.59866e-11	-1.58063	1	3	5.22735	91.4589	1.13937e-21	3.44957e-21	2.48332	1	1	13213131
PDCD10	NC_029524.1:18272166-18283371	424	368	280	277	330	366	573	895	402	423	408	427	1377	621	638	674	682	638	698	1081	1145	1325	1322	1266	887	1027	1094	1181	1147	1085	473	994	1014	1188	1145	1133	966	641	659	726	725	781	697	698	543	637	625	694	386	577	624	722	722	672	5.86472	10.3089	0.00132391	0.00360415	-0.253725	0	2	5.86472	12.8247	0.000342069	0.000579521	0.27866	0	2	5.86472	11.5561	0.000675278	0.00114649	-0.26042	0	2	5.86472	13.2048	0.000279227	0.000488962	-0.27868	0	2	5.86472	1.09793	0.29472	0.358271	0.0807182	0	2	5.86472	12.861	0.000335509	0.000581587	0.278755	0	2	5.86472	34.0509	5.36902e-09	1.35944e-08	0.456553	0	2	5.86472	13.6977	0.000214713	0.000360387	0.290199	0	2	22222222
ZBBX	NC_029524.1:18325899-18337234	1383	1038	1636	642	733	1571	2760	2562	3376	1060	1039	1683	1496	719	679	757	792	752	1	1	2	4	1	2	2	3	6	6	5	5	28	74	64	63	63	63	2	0	2	2	0	0	1021	981	850	961	923	1058	3	1	3	1	3	3	6.08342	5.43618	0.0197237	0.0410598	-0.488306	0	2	6.08342	76.6918	1.99831e-18	6.28136e-18	1.89469	1	1	6.08342	877.911	6.22081e-193	1.66595e-191	10.6917	1	1	6.08342	808.487	7.70761e-178	2.93112e-176	9.3646	1	1	6.08342	506.5	3.66237e-112	7.36092e-111	5.9266	1	1	6.08342	896.6	5.38319e-197	1.52655e-195	11.4263	1	1	6.08342	60.5139	7.30594e-15	2.49952e-14	1.6706	1	1	6.08342	819.784	2.69659e-180	5.29579e-179	10.0413	1	1	21111111
LOC107318348	NC_029524.1:18364104-18371668	182	311	84	58	102	63	594	737	238	139	141	162	74	40	24	38	29	40	0	0	0	0	0	0	0	0	0	0	0	0	1	1	3	0	2	2	0	0	0	0	0	0	25	20	16	19	25	23	0	1	0	0	0	0	2.75004	8.34717	0.00386288	0.00958411	-0.961657	0	2	2.75004	72.1987	1.94583e-17	5.94871e-17	3.08717	1	1	2.75004	283.542	1.26972e-63	9.70206e-63	11.198	1	1	2.75004	279.051	1.2091e-62	1.18256e-61	11.198	1	1	2.75004	243.646	6.30583e-55	5.50213e-54	7.84929	1	1	2.75004	281.016	4.51104e-63	3.51498e-62	11.198	1	1	2.75004	107.044	4.35298e-25	2.16356e-24	3.94505	1	1	2.75004	256.902	8.12384e-58	4.59428e-57	9.93133	1	1	21111111
LOC107318319	NC_029524.1:18384421-18415515	0	0	0	0	0	0	0	0	0	0	0	0	0	0	1	0	2	0	0	0	0	0	0	0	0	0	0	0	0	0	0	0	0	0	0	0	0	0	0	0	0	0	0	0	0	0	0	0	0	0	0	0	0	0	-2.68479	0	1	1	0	0	2	-2.68479	1.87078	0.171386	0.213188	-2.16927	0	2	-2.68479	0	1	1	0	0	2	-2.68479	0	1	1	0	0	2	-2.68479	0	1	1	0	0	2	-2.68479	0	1	1	0	0	2	-2.68479	0	1	1	0	0	2	-2.68479	0	1	1	0	0	2	22222222
CASR	NC_029516.1:69100263-69160719	8	142	73	1	1	1	5	12	17	19	0	0	141	42	76	65	70	77	0	1	4	1	5	3	11	17	16	11	21	20	196	393	397	445	446	425	5	6	7	4	6	6	14	11	9	8	22	20	3	5	4	6	7	5	2.14514	13.1829	0.000282518	0.000872758	2.27203	1	1	2.14514	0.217626	0.640855	0.698468	0.270027	0	2	2.14514	53.0347	3.27711e-13	8.95974e-13	5.30721	1	1	2.14514	15.9893	6.37014e-05	0.000116782	2.46819	1	1	2.14514	9.88199	0.00166904	0.00278955	-1.86426	1	3	2.14514	34.9333	3.41193e-09	7.78062e-09	3.95563	1	1	2.14514	18.4539	1.74065e-05	3.53048e-05	2.67732	1	1	2.14514	33.6557	6.57813e-09	1.37389e-08	3.90013	1	1	12113111
BCHE	NC_029524.1:18576611-18622895	448	78	513	411	457	251	221	608	502	250	236	114	409	176	180	222	207	204	1595	2548	2593	2985	2858	2998	1017	1277	1216	1324	1377	1355	169	319	340	381	368	373	1150	840	844	895	947	918	199	197	161	182	188	209	1	1	2	4	5	4	5.69367	6.23725	0.012509	0.0274232	0.54	0	2	5.69367	86.6462	1.29778e-20	4.33774e-20	2.08809	1	1	5.69367	39.5698	3.16538e-10	7.65346e-10	-1.36495	1	3	5.69367	4.05033	0.0441628	0.0623803	-0.430847	0	2	5.69367	63.5663	1.55056e-15	4.99241e-15	1.76458	1	1	5.69367	0.0411137	0.839319	0.928411	0.0433825	0	2	5.69367	104.658	1.45164e-24	7.08655e-24	2.31611	1	1	5.69367	573.066	1.20892e-126	1.50539e-125	8.08441	1	1	21321211
SLITRK3	NC_029524.1:18727926-18743502	0	0	0	0	0	0	0	1	3	5	0	3	2410	1071	1035	1167	1154	1115	2	1	3	2	2	3	44	41	51	74	51	67	8	20	15	21	19	20	7	2	3	3	7	9	10	7	12	11	7	14	3	3	1	1	0	3	3.41202	14.0225	0.000180634	0.000576795	-4.93307	1	3	3.41202	1680.46	0	0	-13.1253	1	3	3.41202	8.0115	0.00464813	0.00732573	-3.95436	1	3	3.41202	189.574	3.93794e-43	2.61254e-42	-8.61763	1	3	3.41202	56.4196	5.85444e-14	1.77495e-13	-6.72031	1	3	3.41202	19.619	9.45227e-06	1.80862e-05	-5.20958	1	3	3.41202	38.8152	4.65898e-10	1.25518e-09	-6.19767	1	3	3.41202	8.25413	0.00406594	0.00621559	-4.0427	1	3	33333333
SI	NC_029524.1:18767252-18810264	0	0	0	0	0	0	0	0	0	0	0	0	51	14	18	20	19	22	0	2	4	1	3	4	24222	27789	28017	31447	31196	30695	13	28	21	35	31	30	1	2	3	3	2	3	3	4	3	6	1	4	0	1	2	1	3	2	7.77553	0	1	1	0	0	2	7.77553	82.9602	8.37202e-20	2.74483e-19	-7.33685	1	3	7.77553	8.60051	0.00336069	0.00537215	-4.05231	1	3	7.77553	4043.71	0	0	-17.6623	1	3	7.77553	83.6835	5.8069e-20	2.2147e-19	-7.33159	1	3	7.77553	8.93067	0.00280421	0.0045192	-4.11241	1	3	7.77553	13.5626	0.000230734	0.000427926	-4.6955	1	3	7.77553	6.73892	0.00943319	0.0139588	-3.76884	1	3	23333333
LOC107318318	NC_029524.1:18852972-18864232	0	0	0	0	0	0	0	0	0	0	0	0	0	0	0	0	0	0	0	0	0	0	0	0	0	0	0	0	0	0	0	1	0	0	0	0	0	0	0	0	0	0	0	0	0	0	0	0	0	0	0	0	0	0	-2.71149	0	1	1	0	0	2	-2.71149	0	1	1	0	0	2	-2.71149	0	1	1	0	0	2	-2.71149	0	1	1	0	0	2	-2.71149	0.566752	0.451553	0.520614	-1.01132	0	2	-2.71149	0	1	1	0	0	2	-2.71149	0	1	1	0	0	2	-2.71149	0	1	1	0	0	2	22222222
LOC107318349	NC_029524.1:18930451-18999877	0	0	0	0	0	0	0	0	0	0	0	0	32	12	11	20	20	14	1	0	0	0	0	2	1	0	1	0	0	0	8	10	8	15	13	9	0	0	1	0	0	0	4	1	3	3	3	1	0	0	0	0	0	0	-1.27062	0	1	1	0	0	2	-1.27062	67.6495	1.95306e-16	5.79313e-16	-6.956	1	3	-1.27062	1.85832	0.172819	0.22187	-2.11947	0	2	-1.27062	1.31681	0.251164	0.311722	-1.76331	0	2	-1.27062	35.8217	2.16224e-09	5.37212e-09	-6.02202	1	3	-1.27062	0.641989	0.422992	0.498662	-1.11261	0	2	-1.27062	9.78652	0.00175796	0.00300796	-4.23212	1	3	-1.27062	0	1	1	0	0	2	23223232
LOC107318350	NC_029524.1:18930451-18999877	0	0	0	0	0	0	0	0	0	0	0	0	0	0	0	0	0	0	0	0	0	0	0	0	0	0	0	0	0	0	0	0	1	0	0	0	0	0	0	0	0	0	0	0	0	0	0	0	0	0	0	0	0	0	-2.71149	0	1	1	0	0	2	-2.71149	0	1	1	0	0	2	-2.71149	0	1	1	0	0	2	-2.71149	0	1	1	0	0	2	-2.71149	0.566662	0.451588	0.520614	-1.01106	0	2	-2.71149	0	1	1	0	0	2	-2.71149	0	1	1	0	0	2	-2.71149	0	1	1	0	0	2	22222222
TRNAN-GUU	NC_029524.1:19029476-19029550	0	0	0	0	0	0	0	0	0	0	0	0	0	0	0	0	0	0	0	0	0	0	0	0	0	0	0	0	0	0	0	0	0	0	0	0	0	0	0	0	0	0	0	0	0	0	0	0	0	0	0	0	0	0	NA	NA	NA	NA	NA	NA	NA	NA	NA	NA	NA	NA	NA	NA	NA	NA	NA	NA	NA	NA	NA	NA	NA	NA	NA	NA	NA	NA	NA	NA	NA	NA	NA	NA	NA	NA	NA	NA	NA	NA	NA	NA	NA	NA	NA	NA	NA	NA	NA	NA	NA	NA	NA	NA	NA	NA	NA
LOC107318434	NC_029524.1:19208518-19249623	0	1	0	2	0	0	0	0	2	0	0	0	58	25	25	41	32	29	0	0	0	0	0	0	0	0	0	1	0	0	0	0	0	1	1	0	0	0	0	0	0	0	3	2	0	4	1	4	0	0	0	0	0	0	-1.09265	0.485076	0.486132	0.642962	0.788174	0	2	-1.09265	101.68	6.52529e-24	2.38014e-23	-4.54721	1	3	-1.09265	7.92639	0.00487189	0.0076576	3.35245	1	1	-1.09265	3.77918	0.051894	0.0724095	2.21688	0	2	-1.09265	2.76104	0.0965857	0.130088	1.7532	0	2	-1.09265	7.74487	0.00538654	0.00843697	3.35245	1	1	-1.09265	0.959245	0.327377	0.397725	-0.784868	0	2	-1.09265	6.94266	0.00841637	0.0125445	3.35245	1	1	23122121
OTOL1	NC_029524.1:19475577-19480452	0	0	0	0	0	0	0	0	0	0	0	0	6	0	1	1	0	0	0	0	0	0	0	1	1	0	1	0	0	0	0	3	4	3	0	1	6	2	5	3	4	3	0	0	0	0	0	0	0	0	0	0	0	0	-2.22996	0	1	1	0	0	2	-2.22996	4.68349	0.0304538	0.0427958	-3.26491	1	3	-2.22996	0.616661	0.432291	0.503322	-1.07918	0	2	-2.22996	1.3101	0.252376	0.312122	-1.76754	0	2	-2.22996	6.0241	0.0141118	0.021458	-3.59761	1	3	-2.22996	13.5786	0.000228779	0.000401798	-4.7886	1	3	-2.22996	0	1	1	0	0	2	-2.22996	0	1	1	0	0	2	23223322
SPTSSB	NC_029524.1:19491499-19500238	20	0	13	61	41	14	0	0	0	0	0	0	1847	855	847	969	946	957	0	2	2	1	3	1	308	383	425	408	444	423	618	1287	1251	1376	1389	1367	88	61	61	51	38	71	116	90	64	98	88	118	0	0	0	0	0	0	4.37327	148.963	2.92213e-34	1.22972e-32	8.90085	1	1	4.37327	195.683	1.82771e-44	1.02133e-43	-3.92829	1	3	4.37327	172.388	2.22606e-39	1.15803e-38	5.44298	1	1	4.37327	90.6735	1.69448e-21	6.39954e-21	-2.58056	1	3	4.37327	197.417	7.64651e-45	5.43265e-44	-3.94736	1	3	4.37327	0.310398	0.577436	0.65893	0.15236	0	2	4.37327	3.48713	0.0618479	0.0873842	-0.502961	0	2	4.37327	199.335	2.9165e-45	1.36373e-44	8.90085	1	1	13133221
LOC107319025	NC_029516.1:69161785-69164569	106	220	94	60	78	111	201	404	216	184	107	200	1400	610	606	726	636	675	473	795	803	919	869	865	451	529	538	654	606	571	567	1200	1256	1391	1355	1353	1081	773	755	836	853	848	915	855	708	818	736	942	450	714	757	883	868	783	5.57343	22.9823	1.63498e-06	7.16846e-06	-0.618599	0	2	5.57343	117.375	2.37567e-27	9.39653e-27	-1.3531	1	3	5.57343	118.044	1.69578e-27	6.91521e-27	-1.3558	1	3	5.57343	59.6149	1.15359e-14	3.39623e-14	-0.966131	0	2	5.57343	209.497	1.76831e-47	1.33465e-46	-1.80759	1	3	5.57343	153.443	3.06478e-35	1.48404e-34	-1.54663	1	3	5.57343	149.033	2.81988e-34	1.84904e-33	-1.5244	1	3	5.57343	163.782	1.68845e-37	6.98197e-37	-1.60242	1	3	23323333
NMD3	NC_029524.1:19510685-19518715	123	90	137	67	93	79	99	164	116	48	107	150	381	183	187	199	193	177	335	492	473	507	549	492	351	380	386	437	417	415	254	502	510	616	599	584	635	453	443	548	540	520	308	279	197	265	265	261	331	510	541	595	584	599	4.67769	0.818815	0.365527	0.504963	0.100987	0	2	4.67769	6.62897	0.0100333	0.0149556	0.270971	0	2	4.67769	67.9319	1.69241e-16	5.16516e-16	-0.821127	0	2	4.67769	43.6441	3.93866e-11	1.00984e-10	-0.663388	0	2	4.67769	61.1831	5.2006e-15	1.64231e-14	-0.778047	0	2	4.67769	105.264	1.06899e-24	4.06055e-24	-1.01632	1	3	4.67769	0.211776	0.645379	0.722838	-0.0475292	0	2	4.67769	171.022	4.42521e-39	1.87466e-38	-1.29353	1	3	22222323
LOC107318352	NC_029524.1:19526951-19533698	0	5	0	0	0	0	0	0	0	0	0	0	2	1	0	0	0	1	0	2	0	3	1	1	2	4	4	2	4	3	4	4	3	8	4	3	0	0	0	0	0	0	3	4	7	3	2	7	0	6	5	3	5	3	-1.72013	7.96934	0.00475762	0.0115202	4.02651	1	1	-1.72013	3.17371	0.0748323	0.09993	1.5694	0	2	-1.72013	1.21314	0.270711	0.331502	0.892625	0	2	-1.72013	0.626539	0.428628	0.497813	-0.543625	0	2	-1.72013	1.32272	0.250105	0.311327	-0.757005	0	2	-1.72013	12.6955	0.000366537	0.000633646	4.02651	1	1	-1.72013	2.21527	0.136651	0.181073	-0.968637	0	2	-1.72013	2.10284	0.147025	0.188053	-0.962054	0	2	12222122
PPM1L	NC_029524.1:19544096-19628823	2093	2895	3286	2089	2554	472	1750	5872	1655	707	1155	835	3653	1690	1537	1763	1800	1776	1457	2322	2447	2702	2608	2599	405	401	425	490	438	515	607	1371	1304	1558	1522	1495	1109	755	803	881	850	801	2388	2282	1986	2062	2221	2488	8962	14039	13967	15732	15605	15553	8.01499	8.3168	0.003928	0.00973345	0.611831	0	2	8.01499	50.9936	9.26674e-13	2.42666e-12	1.54338	1	1	8.01499	39.5643	3.17434e-10	7.67418e-10	1.3523	1	1	8.01499	240.093	3.7534e-54	3.15372e-53	3.64465	1	1	8.01499	111.656	4.25114e-26	1.95082e-25	2.34637	1	1	8.01499	146.498	1.01047e-33	4.73385e-33	2.7306	1	1	8.01499	38.4097	5.73459e-10	1.5374e-09	1.3318	1	1	8.01499	51.6132	6.75848e-13	1.61629e-12	-1.55067	1	3	21111113
B3GALNT1	NC_029524.1:19544096-19628823	367	551	453	395	366	429	472	598	640	471	535	347	686	299	323	324	329	339	448	733	699	814	803	793	278	319	299	353	334	350	339	718	692	850	786	769	548	383	394	449	487	416	817	778	589	704	716	800	1439	2330	2405	2717	2637	2632	5.91847	0.307088	0.579473	0.744067	0.054698	0	2	5.91847	255.059	2.04938e-57	1.41975e-56	1.62055	1	1	5.91847	57.1044	4.13278e-14	1.1666e-13	0.741119	0	2	5.91847	304.549	3.36294e-68	3.63496e-67	1.78436	1	1	5.91847	88.9812	3.98584e-21	1.58255e-20	0.928507	0	2	5.91847	183.264	9.39368e-42	5.19627e-41	1.35668	1	1	5.91847	39.3016	3.63142e-10	9.83984e-10	0.613342	0	2	5.91847	182.592	1.31647e-41	5.81277e-41	-1.31025	1	3	21212123
ARL14	NC_029524.1:19629513-19640220	117	114	147	63	89	40	144	64	142	19	54	22	29	12	15	16	20	18	4	1	5	4	2	4	173	217	197	234	208	218	9	18	17	29	23	23	18	18	13	14	14	16	46	39	22	38	29	28	1	13	11	14	10	10	2.2806	4.55641	0.0327957	0.0641706	0.619555	0	2	2.2806	128.753	7.68061e-30	3.20085e-29	3.75055	1	1	2.2806	240.225	3.51293e-54	2.33293e-53	6.17832	1	1	2.2806	0.452396	0.501199	0.575595	0.191155	0	2	2.2806	134.463	4.327e-31	2.27678e-30	3.82292	1	1	2.2806	139.889	2.8152e-32	1.27381e-31	3.95936	1	1	2.2806	82.516	1.04816e-19	4.33338e-19	2.83165	1	1	2.2806	157.078	4.9211e-36	1.98585e-35	4.37634	1	1	21121111
KPNA4	NC_029524.1:19643353-19664886	1422	1497	933	868	1106	1282	1467	1514	1169	1077	1010	1385	2282	1043	1018	1203	1162	1122	2529	3970	3881	4439	4441	4482	1354	1516	1520	1709	1678	1741	1159	2387	2369	2754	2600	2619	3051	2056	1997	2363	2297	2397	5343	5232	4129	4658	4803	5464	3328	5522	5498	6153	6195	5974	7.70824	6.09883	0.0135272	0.0293811	0.214279	0	2	7.70824	223.982	1.22426e-50	7.60568e-50	1.31588	1	1	7.70824	9.35173	0.00222776	0.00362782	-0.262015	0	2	7.70824	119.594	7.76297e-28	3.51336e-27	0.951591	0	2	7.70824	56.9649	4.43665e-14	1.35175e-13	0.651691	0	2	7.70824	24.2158	8.61245e-07	1.74557e-06	0.42372	0	2	7.70824	61.1723	5.22922e-15	1.80183e-14	-0.671349	0	2	7.70824	148.296	4.08656e-34	1.5896e-33	-1.05061	1	3	21222223
TRIM59	NC_029524.1:19667191-19674047	378	35	169	86	182	92	50	53	38	68	63	135	507	231	228	275	236	247	295	424	462	522	510	528	266	322	306	338	355	367	122	228	243	249	238	234	344	251	258	281	274	261	439	473	402	421	436	489	188	299	302	363	381	327	4.42213	36.0649	1.90857e-09	1.24445e-08	1.41737	1	1	4.42213	5.44344	0.019642	0.0282891	0.525622	0	2	4.42213	0.299094	0.584451	0.659537	-0.122325	0	2	4.42213	1.36484	0.242701	0.303522	0.262169	0	2	4.42213	21.8414	2.96135e-06	6.14273e-06	1.06387	1	1	4.42213	5.49528	0.0190679	0.0281778	0.527943	0	2	4.42213	0.598117	0.439297	0.509036	-0.173006	0	2	4.42213	0.245644	0.620159	0.701035	0.111257	0	2	12221222
SMC4	NC_029524.1:19675484-19745752	14.9996	5.99992	5.9998	6.99984	15	20.9992	22	19.9992	14.9996	20.0001	25.999	37.0014	66.9952	26.9984	29.9993	31	43.9983	32	146	239	214	282	257	247	663	698	733	871	857	893	20	61	61	61.001	54	54.0001	70.0001	54	62	65	51.0001	57	354	343	317.998	308	267.997	351	39.9996	73.0001	87	80.0005	79.001	77.0001	3.6728	9.66475	0.00187837	0.00496962	-0.682807	0	2	3.6728	1.73292	0.188038	0.231522	-0.273456	0	2	3.6728	317.729	4.52568e-71	3.85346e-70	-2.83038	1	3	3.6728	1126.85	4.8333e-247	2.92622e-245	-4.70015	1	3	3.6728	7.41195	0.00647921	0.0102239	-0.541327	0	2	3.6728	24.4899	7.47016e-07	1.5192e-06	-0.950881	0	2	3.6728	504.798	8.59105e-112	2.19355e-110	-3.41147	1	3	3.6728	66.3158	3.8416e-16	1.01312e-15	-1.49704	1	3	22332233
LOC107318364	NC_029524.1:19675484-19745752	0	0	0	0	0	0	0	0	0	0	0	0	0	2.00042	0	2	1.00043	1.00001	0	3.00001	0	0	0	2.00002	0	0	1	0	1	1	0	0	0	1.00032	1	0	0	0	0	0	0	0	0	3.00001	1.00124	0	0	3.00001	0	0	1.00001	0	0	0	-2.43592	0	1	1	0	0	2	-2.43592	3.54277	0.0598057	0.0807929	-3.07101	0	2	-2.43592	2.77876	0.095522	0.128691	-2.70922	0	2	-2.43592	1.83689	0.175316	0.223643	-2.19098	0	2	-2.43592	1.07984	0.298733	0.36277	-1.57758	0	2	-2.43592	0	1	1	0	0	2	-2.43592	3.91704	0.0477989	0.0687906	-3.19895	0	2	-2.43592	0.734645	0.391382	0.457733	-1.26733	0	2	22222222
IFT80	NC_029524.1:19675484-19745752	309	309	212	251	319	165.001	305	317.001	334	108	208.001	183.999	784.005	362.001	370.001	397	403.001	396	191	326	329	342	363	310	130	129	125	158	122	136	88	188	190	226.999	195	197	132	109	95	108	93.9999	110	414	377	317.001	303	347.003	387	77.0004	114	111	158.999	131.999	136	4.36286	10.9852	0.000918414	0.00257738	0.420149	0	2	4.36286	26.6709	2.41226e-07	4.95119e-07	0.642657	0	2	4.36286	91.6899	1.01382e-21	3.57892e-21	1.21133	1	1	4.36286	300.16	3.03961e-67	3.21677e-66	2.31874	1	1	4.36286	261.924	6.53395e-59	6.12827e-58	2.12887	1	1	4.36286	381.055	7.33146e-85	7.72563e-84	2.66576	1	1	4.36286	53.4056	2.71317e-13	8.63428e-13	0.916182	0	2	4.36286	275.333	7.80934e-62	4.69631e-61	2.23223	1	1	22111121
LOC107319031	NC_029516.1:69165568-69169258	343	250	176	259	260	256	5	6	12	44	10	38	18	9	11	12	15	6	3	12	9	14	12	13	67	89	98	131	116	97	12	24	27	28	36	25	25	13	8	12	16	17	166	165	130	138	160	182	6	7	11	7	12	8	2.77818	189.782	3.54813e-43	2.35789e-41	3.98887	1	1	2.77818	343.392	1.16437e-76	1.04603e-75	5.86837	1	1	2.77818	362.073	9.95849e-81	9.6443e-80	6.09845	1	1	2.77818	111.877	3.80249e-26	1.64367e-25	2.75768	1	1	2.77818	282.349	2.3107e-63	2.32566e-62	4.96175	1	1	2.77818	320.535	1.10759e-71	9.81175e-71	5.51088	1	1	2.77818	69.3851	8.09988e-17	2.99377e-16	2.10937	1	1	2.77818	346.829	2.07835e-77	1.51278e-76	6.04662	1	1	11111111
LOC107318421	NC_029524.1:19746272-19767277	144	119	117	105	122	52	195	79	160	21	217	87	407	173	183	206	198	177	134	213	203	255	214	215	445	470	477	559	557	530	148	238	276	328	338	328	230	165	131	169	176	172	682	625	518	563	636	736	32	46	62	58	37	62	4.27339	0.0222198	0.881504	1	0.0329328	0	2	4.27339	3.40878	0.0648504	0.0871902	0.403744	0	2	4.27339	6.03958	0.0139886	0.0209591	0.538322	0	2	4.27339	15.8061	7.01762e-05	0.000128271	-0.864042	0	2	4.27339	1.33569	0.247795	0.308661	0.251693	0	2	4.27339	10.851	0.000987438	0.00165456	0.724829	0	2	4.27339	28.0722	1.16873e-07	2.73991e-07	-1.15492	1	3	4.27339	91.4106	1.16747e-21	3.53411e-21	2.25566	1	1	22222231
IL12A	NC_029524.1:19767380-19771327	3	5	0	0	3	0	3	0	1	0	2	0	2	0	1	0	2	0	4	4	1	2	2	5	3	2	4	2	3	5	0	2	3	3	2	2	0	0	1	0	0	2	7	7	9	3	6	6	0	1	1	1	0	1	-1.66796	2.7037	0.100115	0.169918	1.13672	0	2	-1.66796	11.8018	0.000591747	0.000984101	2.38489	1	1	-1.66796	1.64686	0.199386	0.252278	0.714461	0	2	-1.66796	0.984122	0.321183	0.38917	0.545692	0	2	-1.66796	5.44261	0.0196513	0.0293365	1.39816	1	1	-1.66796	15.4048	8.67691e-05	0.000156756	2.94915	1	1	-1.66796	0.720385	0.396018	0.473968	-0.411484	0	2	-1.66796	10.8	0.00101502	0.00162742	2.38975	1	1	21221121
LOC107318414	NC_029524.1:19776085-19879468	25	14	45	16	28	42	35	73.9999	25	116	12	18	3609	1755	1693	1873	1804	1833	1571	2516	2535	2848	2852	2831	171	180	187	221	200	185	51	171	171	193	200	186	116	102	95	100	104	94	1000	1006	766	906	909	1079	840	1310	1314	1446	1489	1448	5.81685	2.3335	0.126617	0.207492	-0.363196	0	2	5.81685	392.297	2.61735e-87	2.69758e-86	-4.73589	1	3	5.81685	426.148	1.12022e-94	1.27067e-93	-4.97581	1	3	5.81685	36.3261	1.66917e-09	3.97927e-09	-1.35856	1	3	5.81685	13.8661	0.00019631	0.000356086	-0.841118	0	2	5.81685	3.36667	0.0665282	0.0920869	-0.419452	0	2	5.81685	248.383	5.84728e-56	6.24163e-55	-3.64773	1	3	5.81685	340.573	4.787e-76	3.42447e-75	-4.36094	1	3	23332233
LOC107318415	NC_029524.1:19776085-19879468	2.00004	0	0	0	4.00004	0	1	1.00014	1	0	0	2	57	28	19	23	20	34	15	34	29	33	38	36	4	3.00012	2	3	1	4	0	1	1.00031	2	2	1	0	0	0	1	0	3	2	4	6	4	5	2	2	5	1	4	3	0	-0.406112	0.446256	0.504118	0.660019	0.547852	0	2	-0.406112	70.1288	5.55555e-17	1.67712e-16	-3.39849	1	3	-0.406112	71.2604	3.13052e-17	9.76716e-17	-3.41203	1	3	-0.406112	0.0447366	0.832489	0.915469	-0.137728	0	2	-0.406112	2.74101	0.0978031	0.131539	1.26118	0	2	-0.406112	4.58149	0.0323192	0.0464016	1.78098	1	1	-0.406112	0.781382	0.376719	0.452682	-0.543932	0	2	-0.406112	0.0784262	0.779442	0.863921	-0.185318	0	2	23322122
MFSD1	NC_029524.1:19906926-19917820	2304	1131	2684	2002	1435	1934	739	632	540	475	537	475	1261	593	553	573	602	584	499	782	860	978	883	913	486	561	627	675	642	666	567	1155	1219	1286	1343	1232	1737	1245	1142	1351	1301	1385	1079	1021	832	954	939	1053	489	766	840	910	910	877	6.53451	301.148	1.85205e-67	2.9479e-65	2.08034	1	1	6.53451	568.731	1.06e-125	1.63064e-124	2.938	1	1	6.53451	497.851	2.78958e-110	3.73275e-109	2.71896	1	1	6.53451	602.678	4.37878e-133	1.11948e-131	3.03875	1	1	6.53451	395.071	6.51689e-88	9.59164e-87	2.38576	1	1	6.53451	265.458	1.10899e-59	8.26904e-59	1.92206	1	1	6.53451	388.423	1.8246e-86	3.25313e-85	2.3659	1	1	6.53451	403.766	8.33793e-90	7.09641e-89	2.42318	1	1	11111111
LOC107318371	NC_029524.1:19930052-19936224	23	9	24	14	10	0	3	6	3	1	4	0	4	2	5	1	0	2	3	4	5	7	5	10	1	0	1	1	3	4	2	2	0	2	4	2	0	3	1	1	2	2	5	4	6	5	5	3	0	1	2	3	4	3	-1.09185	28.2476	1.06747e-07	5.55023e-07	2.50756	1	1	-1.09185	63.5149	1.59155e-15	4.59044e-15	3.82089	1	1	-1.09185	38.2036	6.37356e-10	1.51787e-09	2.63074	1	1	-1.09185	71.0937	3.40648e-17	1.10691e-16	4.21216	1	1	-1.09185	73.2875	1.12076e-17	3.92485e-17	4.17047	1	1	-1.09185	74.1761	7.14488e-18	2.24659e-17	4.36544	1	1	-1.09185	41.3107	1.29854e-10	3.60267e-10	2.79538	1	1	-1.09185	57.022	4.30955e-14	1.07125e-13	3.65564	1	1	11111111
LOC107318369	NC_029524.1:19936243-19942422	676397	584592	699417	481588	579497	1217410	148353	155079	207820	85816	106941	117602	359	149	148	168	177	166	661	1075	1096	1306	1214	1163	1062	1213	1222	1417	1398	1314	1193	2454	2435	2873	2858	2749	3905	2693	2581	2895	2888	2817	1166	1102	899	1041	1032	1126	250	380	380	431	417	487	14.0191	225.48	5.77047e-51	5.52873e-49	2.73591	1	1	14.0191	2228.95	0	0	13.3531	1	1	14.0191	1755.79	0	0	10.8867	1	1	14.0191	1690	0	0	10.5511	1	1	14.0191	1555.64	0	0	9.86511	1	1	14.0191	1459.05	3.10085480642883e-319	1.6452035219905e-317	9.37412	1	1	14.0191	1743.4	0	0	10.8239	1	1	14.0191	1975.29	0	0	12.0245	1	1	11111111
GFM1	NC_029524.1:19944446-19960326	509	378	364	271	380	349	569	704	466	361	396	532	1323	611	614	613	686	592	3641	5888	6007	6550	6616	6315	1359	1610	1567	1788	1689	1724	1826	3749	3685	4303	4087	4046	6383	4437	4307	4919	4897	4801	962	930	777	865	884	953	3758	6095	6288	7018	6770	6580	7.59725	2.01542	0.155708	0.248743	-0.105527	0	2	7.59725	40.6923	1.78188e-10	4.24591e-10	0.466333	0	2	7.59725	1213.81	6.09332e-266	2.62585e-264	-2.49264	1	3	7.59725	112.385	2.94185e-26	1.27584e-25	-0.752369	0	2	7.59725	553.416	2.27454e-122	4.99361e-121	-1.66414	1	3	7.59725	1057.1	6.98309e-232	2.45241e-230	-2.31941	1	3	7.59725	2.68834	0.101085	0.138396	0.118405	0	2	7.59725	1594.16	0	0	-2.88327	1	3	22323323
LOC107318370	NC_029524.1:19944446-19960326	981	455	757	388	877	1215	675	820	697	329	647	485	76	35	32	42	44	54	26	41	47	43	46	43	674	793	806	880	876	896	100	213	201	242	208	211	66	50	52	51	50	65	206	195	166	172	170	196	4	10	9	11	8	8	5.0784	16.7431	4.27968e-05	0.000152717	0.720437	0	2	5.0784	636.187	2.25564e-140	3.93978e-139	5.52133	1	1	5.0784	673.526	1.70884e-148	3.26499e-147	5.75438	1	1	5.0784	56.5191	5.56561e-14	1.59524e-13	1.33497	1	1	5.0784	347.384	1.5734e-77	1.98303e-76	3.6421	1	1	5.0784	596.782	8.39003e-132	1.4362e-130	5.25039	1	1	5.0784	324.907	1.23646e-72	1.79046e-71	3.50232	1	1	5.0784	889.21	2.17457e-195	4.69065e-194	7.70901	1	1	21111111
MLF1	NC_029524.1:19960490-20076637	899.001	478	408	370	618.003	903	1467	1002	758	508	846	1072	1613	705.005	770	827	771.003	831	3380	5358	5392	6240	6104	6009	106.002	162	131	150	151	146	255	579	596	683	694	678	834	540	579	692	690	674	649	625.001	508	557	560	615	1323	2100	2058.01	2427	2369	2326	6.70074	3.23875	0.0719153	0.127672	-0.28235	0	2	6.70074	32.0537	1.49967e-08	3.27567e-08	0.894364	0	2	6.70074	105.506	9.4624e-25	3.63204e-24	-1.63826	1	3	6.70074	400.256	4.84335e-89	7.23096e-88	3.51761	1	1	6.70074	115.19	7.14903e-27	3.36835e-26	1.73351	1	1	6.70074	68.0343	1.60677e-16	4.84462e-16	1.31619	1	1	6.70074	84.7282	3.42326e-20	1.43908e-19	1.47602	1	1	6.70074	14.8996	0.000113389	0.000192994	-0.604598	0	2	22311112
CCDC58	NC_029516.1:69173191-69184622	24	47	12	30	21	39	49	72	30	81	43	36	123	43	55	67	59	51	248	384	397	424	426	466	341	392	382	419	466	426	258	524	531	614	620	557	821	560	549	593	606	586	151	151	119	146	154	140	223	347	367	417	436	384	4.33798	12.0018	0.0005315	0.0015548	-0.520114	0	2	4.33798	2.90872	0.0881019	0.116033	0.252589	0	2	4.33798	380.062	1.20636e-84	1.22669e-83	-2.28849	1	3	4.33798	439.351	1.49879e-97	2.54357e-96	-2.44118	1	3	4.33798	492.352	4.38565e-109	8.42838e-108	-2.55335	1	3	4.33798	717.171	5.51768e-158	1.15485e-156	-3.0111	1	3	4.33798	50.7604	1.0436e-12	3.22745e-12	-0.93586	0	2	4.33798	461.301	2.50509e-102	2.45374e-101	-2.5086	1	3	22333323
LOC107318353	NC_029524.1:19960490-20076637	0	0	0	0	0	0	0	0	4	0	0	0	3.00083	0	0	1	0	0	5	7	11	6.00003	9	14	0	1	0	2	1	0	0	1	0	0	0	0	0	0	0	0	0	0	0	0	0	0	1	0	2	1	0	1	1	3	-1.97548	4.64009	0.0312333	0.0614977	-3.44601	0	2	-1.97548	2.43059	0.118988	0.15237	-2.43495	0	2	-1.97548	28.0167	1.20271e-07	2.57016e-07	-5.8805	1	3	-1.97548	2.59504	0.107199	0.142891	-2.52991	0	2	-1.97548	0.569666	0.450392	0.520614	-1.01112	0	2	-1.97548	0	1	1	0	0	2	-1.97548	0.651393	0.419615	0.49133	-1.12903	0	2	-1.97548	5.88414	0.0152779	0.0221362	-3.62004	1	3	22322223
RSRC1	NC_029524.1:19960490-20076637	54.9993	47	28	39.9999	75.9966	34	122.995	101	50	128	91	90.9994	500.995	227.995	210	246	233.997	245	229	378	382	409	365	390	257.998	265	267	326	312	290	162	341	353	372	384	365	395	288	286	322	328	333	208	177.999	171	189	179	198	407	625	686.993	732	708	691	4.39189	32.5769	1.14566e-08	6.84793e-08	-0.757688	0	2	4.39189	83.7819	5.52474e-20	1.81888e-19	-1.11889	1	3	4.39189	151.625	7.65328e-35	3.65391e-34	-1.47717	1	3	4.39189	106.707	5.16136e-25	2.15643e-24	-1.25459	1	3	4.39189	100.448	1.21561e-23	5.21011e-23	-1.21285	1	3	4.39189	134.498	4.25074e-31	1.87899e-30	-1.39771	1	3	4.39189	25.1018	5.43816e-07	1.22359e-06	-0.629561	0	2	4.39189	517.978	1.16547e-114	1.27936e-113	-2.64484	1	3	23333323
SHOX2	NC_029524.1:20077706-20082019	0	0	0	0	0	0	0	0	0	0	0	0	10	6	5	6	9	4	0	0	2	0	1	0	0	0	0	0	0	0	0	0	0	0	0	0	0	0	0	0	0	0	0	0	0	0	0	0	0	0	0	0	1	1	-2.22679	0	1	1	0	0	2	-2.22679	24.9634	5.84287e-07	1.1722e-06	-5.53101	1	3	-2.22679	1.85795	0.172861	0.22187	-2.1193	0	2	-2.22679	0	1	1	0	0	2	-2.22679	0	1	1	0	0	2	-2.22679	0	1	1	0	0	2	-2.22679	0	1	1	0	0	2	-2.22679	1.50655	0.219667	0.273752	-1.92965	0	2	23222222
LOC107318437	NC_029524.1:20098222-20107773	0	0	0	0	0	0	0	0	0	0	0	0	0	1	0	1	1	0	0	0	0	0	0	0	0	0	0	0	0	0	0	0	0	0	0	0	0	0	0	0	0	0	0	0	0	0	0	0	0	0	0	0	0	0	-2.68479	0	1	1	0	0	2	-2.68479	1.8703	0.17144	0.213195	-2.16884	0	2	-2.68479	0	1	1	0	0	2	-2.68479	0	1	1	0	0	2	-2.68479	0	1	1	0	0	2	-2.68479	0	1	1	0	0	2	-2.68479	0	1	1	0	0	2	-2.68479	0	1	1	0	0	2	22222222
PQLC2L	NC_029524.1:20150038-20162751	18	93	4	0	3	1	31	301	117	27	7	27	139	68	54	57	75	74	6	11	16	13	9	20	5	7	2	9	5	6	16	60	42	50	64	57	0	0	0	0	1	0	152	118	95	126	119	125	6	5	6	8	8	10	1.79483	8.93936	0.00279091	0.00712971	-1.686	1	3	1.79483	1.41718	0.233868	0.284193	-0.659332	0	2	1.79483	11.6572	0.000639535	0.00108796	1.99559	1	1	1.79483	23.6007	1.18544e-06	2.43238e-06	3.0062	1	1	1.79483	0.163548	0.685911	0.759784	0.224121	0	2	1.79483	69.6497	7.08288e-17	2.16166e-16	7.26727	1	1	1.79483	6.13195	0.013276	0.0205755	-1.38351	1	3	1.79483	16.2153	5.65371e-05	9.8159e-05	2.43328	1	1	32112131
VEPH1	NC_029524.1:20169303-20218559	20	12	44	9.99995	4.99988	2.99994	87	8	178	48	8	19.9999	20	12	8.99995	8	11.9999	12.9999	0	1	2	5	3	1.99999	0	0	2	0	0	0.999999	1445	3111	2999	3324	3322	3251	29	14	21	16.9999	19	12	38.9999	35	30	38	35	36	0	0	0	0	0	0	4.39086	13.6182	0.000224	0.000701872	-1.71766	1	3	4.39086	12.2171	0.000473533	0.000794063	1.70115	1	1	4.39086	53.2313	2.96503e-13	8.1279e-13	4.20425	1	1	4.39086	74.6083	5.74018e-18	1.91991e-17	5.92189	1	1	4.39086	123.065	1.34979e-28	6.65186e-28	-5.98301	1	3	4.39086	5.39877	0.020151	0.0297028	1.09916	1	1	4.39086	0.083819	0.772187	0.850246	0.133435	0	2	4.39086	85.784	2.00701e-20	5.9114e-20	8.12207	1	1	31113121
PTX3	NC_029524.1:20169303-20218559	35	0	34	35	43.0001	36.0001	0	8	0	7.00002	2	2.00006	76	27	25.0001	33	26.0001	25.0001	5	13	11	12	15	17	0	1	0	0	1	1	17	18	29	28	32	32	1.00003	2	2	1.00005	1	0	48.0001	44	25	41	51	53	0	0	0	1	0	2	0.558623	69.1132	9.29693e-17	1.21599e-15	3.64247	1	1	0.558623	14.7916	0.000120069	0.000209624	1.33038	1	1	0.558623	57.5294	3.32967e-14	9.42595e-14	2.8443	1	1	0.558623	160.976	6.9262e-37	3.99015e-36	6.99269	1	1	0.558623	27.6579	1.4478e-07	3.25384e-07	1.85712	1	1	0.558623	145.435	1.72569e-33	8.0482e-33	5.9897	1	1	0.558623	7.21814	0.00721706	0.0115601	0.915212	0	2	0.558623	149.422	2.31896e-34	9.06322e-34	6.81354	1	1	11111121
CCNL1	NC_029524.1:20227931-20292515	294	337	362	153	249	250	257	281	346	146.001	289	306	680.001	345	332	313	324	319	338	530	549	629	638	616	1269	1411	1420	1634	1626	1482	360	688	713	815	792	746	1644	1231	1211	1300	1256	1204	2277	2274.01	1906	2074	2035	2411	275	372	374	413	408	407	5.93423	6.77751	0.00923136	0.0209641	0.299751	0	2	5.93423	68.4604	1.29453e-16	3.86129e-16	0.944838	0	2	5.93423	16.7839	4.18872e-05	7.75688e-05	0.460351	0	2	5.93423	92.8585	5.61712e-22	2.15272e-21	-1.07008	1	3	5.93423	5.99588	0.0143393	0.0217922	0.273683	0	2	5.93423	59.7467	1.07884e-14	3.05452e-14	-0.857296	0	2	5.93423	207.68	4.40528e-47	3.94854e-46	-1.61009	1	3	5.93423	34.3269	4.65892e-09	9.7885e-09	0.666954	0	2	22232232
LEKR1	NC_029524.1:20227931-20292515	96.9996	76	73.9997	11	61.9995	78	83	105	118	26.9992	95	82	287.999	147	128	146	132	126	30.9995	41	53	55	49	55.9999	65	71.9951	87.9954	81.9968	79.9997	77.9998	18	34	22.9997	37	39	45	39.9999	26.9983	28	21.9999	34.9993	30	81.9997	83.9937	75	56.9992	73	67.9967	4	2	2.99974	3	3	4	2.45093	0.0779381	0.780111	0.949674	-0.0617749	0	2	2.45093	0.512471	0.474071	0.530488	0.155381	0	2	2.45093	69.5908	7.29774e-17	2.2488e-16	1.93306	1	1	2.45093	25.299	4.90971e-07	1.02957e-06	1.12373	1	1	2.45093	117.511	2.21895e-27	1.06016e-26	2.60606	1	1	2.45093	109.485	1.2706e-25	4.94144e-25	2.51816	1	1	2.45093	29.5058	5.57507e-08	1.33328e-07	1.21787	1	1	2.45093	286.931	2.31928e-64	1.43813e-63	5.44879	1	1	22111111
TIPARP	NC_029524.1:20298845-20330105	250	250	264	124	168	222	335	569	490	201	267	81	398	192	211	206	216	246	251	391	379	425	490	450	489	548	535	587	606	603	75	145	157	147	161	134	296	201	163	249	221	217	475	497	431	414	459	542	143	230	224	286	229	240	4.68366	2.03903	0.153307	0.245284	-0.244174	0	2	4.68366	49.673	1.8163e-12	4.70202e-12	1.22574	1	1	4.68366	11.077	0.000874071	0.0014726	0.568269	0	2	4.68366	0.0479256	0.826713	0.909624	-0.037105	0	2	4.68366	153.024	3.78377e-35	2.19842e-34	2.23546	1	1	4.68366	58.5831	1.9488e-14	5.46665e-14	1.33467	1	1	4.68366	1.89868	0.168226	0.217641	0.234148	0	2	4.68366	36.8682	1.26393e-09	2.71125e-09	1.05426	1	1	21221121
FAM162A	NC_029516.1:69173191-69184622	33	79	27	51	25	12	77	174	76	147	72	111	1163	507	509	575	560	612	1272	1963	2005	2222	2158	2152	369	414	417	459	461	457	500	1045	1078	1240	1165	1220	1389	999	955	1161	1051	1040	237	244	199	207	224	231	836	1317	1285	1561	1414	1425	5.71524	79.376	5.13469e-19	8.10747e-18	-1.21349	1	3	5.71524	484.778	1.9506e-107	2.49508e-106	-2.67077	1	3	5.71524	1277.76	7.71092e-280	3.60641e-278	-4.23833	1	3	5.71524	303.761	4.9933e-68	5.37952e-67	-2.1507	1	3	5.71524	705.573	1.83563e-155	5.71448e-154	-3.17853	1	3	5.71524	842.747	2.74405e-185	7.18293e-184	-3.46282	1	3	5.71524	85.9323	1.86205e-20	7.88315e-20	-1.19688	1	3	5.71524	1120.87	9.61705e-246	2.98916e-244	-3.98114	1	3	33333333
SSR3	NC_029524.1:20330141-20334433	2023	1833	2811	979	1521	2807	1145	1864	1701	1059	2001	1605	1326	599	581	672	645	681	859	1432	1348	1506	1627	1546	2474	2898	2911	3337	3328	3141	1019	2080	2077	2339	2291	2284	6495	4541	4530	5145	4909	5068	1452	1418	1173	1303	1257	1482	742	1157	1137	1244	1367	1284	7.43021	21.3987	3.73021e-06	1.55323e-05	0.671421	0	2	7.43021	345.849	3.39677e-77	3.0725e-76	2.88926	1	1	7.43021	182.795	1.18887e-41	6.43043e-41	2.02667	1	1	7.43021	30.4708	3.38929e-08	7.55272e-08	0.800523	0	2	7.43021	120.626	4.61472e-28	2.24116e-27	1.62392	1	1	7.43021	0.300517	0.583558	0.665416	0.0789346	0	2	7.43021	174.025	9.77325e-40	7.42473e-39	1.97409	1	1	7.43021	170.665	5.29579e-39	2.24106e-38	1.95571	1	1	21121211
KCNAB1	NC_029524.1:20335969-20369786	2	0	0	6	0	0	175	146	70	207	108	47	4860	2134	2126	2409	2359	2385	33	73	64	65	74	59	31	41	43	62	54	50	56	105	89	124	119	120	14	7	13	18	16	14	106	129	85	105	99	117	15	24	33	29	32	34	4.6042	341.973	2.37227e-76	5.03457e-74	-6.19562	1	3	4.6042	929.963	3.00808e-204	8.64199e-203	-9.48073	1	3	4.6042	109.077	1.56078e-25	6.10607e-25	-3.99611	1	3	4.6042	88.851	4.25703e-21	1.58381e-20	-3.70838	1	3	4.6042	160.178	1.03474e-36	6.24926e-36	-4.60349	1	3	4.6042	16.2238	5.62834e-05	0.000102763	-1.91205	1	3	4.6042	187.388	1.18184e-42	9.56764e-42	-4.88922	1	3	4.6042	58.4824	2.05122e-14	5.14486e-14	-3.19227	1	3	33333333
GMPS	NC_029524.1:20377716-20398565	370	397	311	388	294	230	324	514	250	327	188	182	1071	474	483	554	534	535	224	361	411	425	480	410	628	722	652	757	763	791	425	842	845	921	930	871	4613	3291	3212	3590	3466	3448	517	510	422	442	480	509	168	296	248	295	297	280	5.93435	29.4988	5.59516e-08	3.01808e-07	0.507555	0	2	5.93435	40.0364	2.49276e-10	5.90207e-10	0.571804	0	2	5.93435	184.616	4.75918e-42	2.59194e-41	1.25794	1	1	5.93435	7.56821	0.00594068	0.00927254	0.246281	0	2	5.93435	12.9093	0.000326951	0.000581564	0.321206	0	2	5.93435	521.246	2.26668e-115	3.28228e-114	-2.03526	1	3	5.93435	85.4314	2.39875e-20	1.01228e-19	0.842763	0	2	5.93435	238.272	9.36649e-54	5.02354e-53	1.46343	1	1	22122321
SLC33A1	NC_029524.1:20399166-20408546	574	476	614	512	417	441	378	524	331	316	285	297	471	214	211	223	239	236	228	335	304	385	361	349	683	846	836	881	946	858	601	1447	1363	1571	1528	1523	1642	1044	1081	1268	1158	1192	446	430	384	339	424	418	109	176	153	227	204	177	5.57995	121.323	3.24733e-28	9.711e-27	0.844628	0	2	5.57995	889.639	1.75446e-195	4.67943e-194	2.3817	1	1	5.57995	721.929	5.09581e-159	1.05425e-157	2.09725	1	1	5.57995	75.8852	3.00652e-18	1.01661e-17	0.634599	0	2	5.57995	9.26023	0.00234183	0.00386171	0.218245	0	2	5.57995	3.43193	0.0639473	0.0886513	0.13297	0	2	5.57995	491.85	5.64001e-109	1.37598e-107	1.69419	1	1	5.57995	1041.25	1.9395e-228	5.37638e-227	2.67835	1	1	21122211
C9H3orf33	NC_029524.1:20409242-20413144	14	23	47	9	19	33	37	19	33	7	59	33	250	123	94	127	126	116	11	15	29	29	17	33	42	43	40	54	44	48	176	362	373	412	435	416	127	102	90	95	92	89	113	113	84	103	84	116	6	11	12	14	15	10	2.74138	0.13566	0.712634	0.881614	-0.0938423	0	2	2.74138	19.8961	8.17665e-06	1.53771e-05	-1.05641	1	3	2.74138	36.7143	1.36773e-09	3.20529e-09	1.6021	1	1	2.74138	3.66311	0.0556297	0.0773594	0.475381	0	2	2.74138	93.1937	4.74196e-22	1.94094e-21	-2.27461	1	3	2.74138	6.64071	0.00996742	0.0151925	-0.615037	0	2	2.74138	8.16663	0.00426681	0.00701491	-0.681215	0	2	2.74138	61.1351	5.32905e-15	1.36031e-14	2.23689	1	1	23123221
PLCH1	NC_029524.1:20414012-20474304	75	52	106	46	112	23	53	28	60	7	37	14	275	144	135	162	160	169	2	1	1	3	5	1	112	142	147	187	158	157	105	259	235	244	232	219	40	27	24	39	30	29	29	19	25	21	23	18	9	17	10	20	16	14	2.62917	26.3369	2.86755e-07	1.39987e-06	1.32465	1	1	2.62917	0.0674913	0.795025	0.849884	0.0622863	0	2	2.62917	302.509	9.35739e-68	7.66335e-67	6.33889	1	1	2.62917	0.832914	0.361431	0.434815	0.219265	0	2	2.62917	0.0673475	0.795239	0.868217	-0.0619992	0	2	2.62917	90.8071	1.58382e-21	5.54746e-21	2.50984	1	1	2.62917	118.174	1.58808e-27	8.54292e-27	2.95241	1	1	2.62917	140.226	2.37538e-32	8.97281e-32	3.36819	1	1	12122111
LOC107318351	NC_029524.1:20481686-20495885	3	10	3	4	1	0	0	4	0	5	0	2	6	6	5	3	6	4	0	0	0	0	0	0	1	6	5	4	5	1	3	8	8	9	9	5	1	4	2	2	1	4	0	0	0	0	0	0	3	1	0	2	0	2	-1.47248	4.5598	0.0327309	0.0640565	1.21632	0	2	-1.47248	3.14977	0.0759376	0.101344	0.854577	0	2	-1.47248	48.4873	3.32441e-12	8.7357e-12	6.01604	1	1	-1.47248	6.1616	0.0130553	0.0196637	1.24568	1	1	-1.47248	1.55232	0.212793	0.267714	0.57466	0	2	-1.47248	12.3966	0.000430126	0.000739559	1.89222	1	1	-1.47248	46.9079	7.44038e-12	2.20298e-11	6.01604	1	1	-1.47248	16.2934	5.4252e-05	9.4283e-05	2.38646	1	1	22112111
MME	NC_029524.1:20500332-20541915	203	44.9999	417	58	395	216	76.9999	179	97.9996	49	23	62.9999	54	32	22	30	30.9999	27	5	15	19	16	12	11	7241	8465	8568	9535	9354	9526	2746	5542	5635	6322	6277	6168	25	21	24	20	18	15	197	178	136	160	172	199	48	86.9997	74	90	96	76	6.77595	43.8828	3.48636e-11	2.76569e-10	1.86809	1	1	6.77595	180.151	4.49284e-41	2.35901e-40	4.20995	1	1	6.77595	265.785	9.41154e-60	6.80672e-59	5.57366	1	1	6.77595	172.606	1.99515e-39	1.21801e-38	-3.92337	1	3	6.77595	108.821	1.7758e-25	8.01118e-25	-2.99107	1	3	6.77595	220.528	6.93678e-50	4.37696e-49	4.8429	1	1	6.77595	39.9341	2.62677e-10	7.17033e-10	1.75262	1	1	6.77595	84.4036	4.03414e-20	1.17871e-19	2.65479	1	1	11133111
LOC107318420	NC_029524.1:20500332-20541915	4.00005	9.00014	9.00034	0	5.00012	0	5.0001	1.00029	9.00039	0	0	3.00008	2.00004	2.00001	0	2	1.0001	0	0	0	0	1	0	1	9	5.99982	8	7.00002	8	11	1	3	0	5	3	1	1.00002	0	0	0	0	0	0	0	0	0	0	0	0	1.00032	0	1.00002	0	0	-1.63386	1.47092	0.2252	0.33834	0.788742	0	2	-1.63386	19.3652	1.07954e-05	2.01617e-05	3.17418	1	1	-1.63386	31.6524	1.84386e-08	4.08994e-08	4.65235	1	1	-1.63386	0.506317	0.476738	0.549452	0.424478	0	2	-1.63386	14.1448	0.000169265	0.000309017	2.51793	1	1	-1.63386	35.0822	3.1607e-09	7.21688e-09	5.23796	1	1	-1.63386	41.1817	1.38713e-10	3.84251e-10	6.33147	1	1	-1.63386	27.1806	1.85312e-07	3.63352e-07	4.40751	1	1	21121111
GPR149	NC_029524.1:20599388-20620261	11	0	0	0	0	0	56	0	2	0	0	0	78	31	37	33	31	41	0	1	0	0	0	1	3	3	6	6	1	2	4	12	3	8	10	5	1	0	1	0	0	0	4	5	6	4	2	5	3	5	6	2	2	9	-0.386785	5.80677	0.0159645	0.033932	-2.1858	1	3	-0.386785	11.9938	0.000533774	0.000891219	-3.16747	1	3	-0.386785	9.17276	0.00245643	0.00398116	3.28789	1	1	-0.386785	0.0795747	0.777875	0.860059	0.25619	0	2	-0.386785	0.288572	0.591137	0.664348	-0.482878	0	2	-0.386785	8.9455	0.00278154	0.00448487	3.25686	1	1	-0.386785	0.00103947	0.97428	1	-0.0311929	0	2	-0.386785	0.124714	0.723977	0.808895	-0.322645	0	2	33122122
LOC107317745	NC_029516.1:5703324-5908171	0	3	0	0	0	0	0	2	0	0	0	0	2	0	0	1	0	1	1	1	1	1	3	5	0	0	0	0	0	2	0.99997	0	0	4	2	0	8	13	5	20	6	10	2	0	2	3	6	1	0	0	0	0	0	1	-1.73441	0.463888	0.495813	0.652564	0.823115	0	2	-1.73441	0.743571	0.388519	0.451018	0.914017	0	2	-1.73441	0.283822	0.594207	0.669819	-0.498643	0	2	-1.73441	1.94668	0.162945	0.209296	1.57713	0	2	-1.73441	0.10315	0.748082	0.82155	0.316811	0	2	-1.73441	12.9736	0.000315918	0.000548928	-2.87557	1	3	-1.73441	0.800311	0.371001	0.446354	-0.821834	0	2	-1.73441	2.87999	0.0896867	0.119282	2.07258	0	2	22222322
KPNA1	NC_029516.1:69185622-69241737	465	552	497	490	437	214	383	714	453	262	255	257	1817	843	816	919	862	915	923	1407	1524	1605	1518	1520	613	741	739	787	810	749	537	1178	1211	1282	1261	1275	1095	755	721	823	802	835	1018	1046	820	967	845	1101	2206	3637	3616	4005	4036	4050	6.48407	27.8736	1.29506e-07	6.6443e-07	0.543572	0	2	6.48407	4.70135	0.0301389	0.0423743	0.216951	0	2	6.48407	5.18816	0.0227413	0.0333243	-0.226608	0	2	6.48407	36.3753	1.62752e-09	3.8828e-09	0.608128	0	2	6.48407	6.43624	0.0111815	0.0171943	0.253446	0	2	6.48407	22.1364	2.53954e-06	5.0158e-06	0.472702	0	2	6.48407	5.6836	0.0171242	0.0261433	0.23854	0	2	6.48407	350.691	2.99726e-78	2.20652e-77	-1.8944	1	3	22222223
DHX36	NC_029524.1:20622498-20673148	322	410	411	286	305	186	354	577	414	202	229	269	1614	789	720	778	778	847	346	600	606	635	624	668	507	502	581	622	616	560	279	605	592	631	667	681	756	533	539	606	556	572	516	581	464	493	500	540	413	771	748	855	868	894	5.4842	6.05842	0.0138402	0.0299943	0.247025	0	2	5.4842	0.942174	0.331719	0.389178	-0.0942069	0	2	5.4842	37.1415	1.09861e-09	2.58906e-09	0.599644	0	2	5.4842	28.8311	7.89716e-08	1.72705e-07	0.528116	0	2	5.4842	57.5223	3.34174e-14	1.02131e-13	0.748016	0	2	5.4842	25.9468	3.50954e-07	7.26307e-07	0.500238	0	2	5.4842	46.3681	9.79956e-12	2.88075e-11	0.672418	0	2	5.4842	1.29258	0.255574	0.313152	-0.110719	0	2	22222222
ARHGEF26	NC_029524.1:20622498-20673148	55	88	145	67	78	50	128	273	210	106	124	46	581	243	271	297	276	292	58	90	99	101	97	93	542	587	649	677	642	686	356	754	736	829	872	770	1367	996	960	1089	1059	1031	300	270	236	277	274	309	7	17	13	12	9	17	4.73391	9.83591	0.00171138	0.00456329	-0.520751	0	2	4.73391	12.5835	0.00038917	0.000656613	-0.575043	0	2	4.73391	57.6423	3.14398e-14	8.90795e-14	1.3036	1	1	4.73391	99.1444	2.34745e-23	9.36369e-23	-1.61122	1	3	4.73391	92.536	6.61097e-22	2.69032e-21	-1.55415	1	3	4.73391	206.62	7.50575e-47	4.4973e-46	-2.34935	1	3	4.73391	6.49853	0.0107964	0.0168957	-0.413998	0	2	4.73391	313.518	3.73954e-70	2.49602e-69	3.80254	1	1	22133321
LOC107318413	NC_029524.1:20679401-20683173	0	0	0	0	0	0	0	0	0	0	0	0	0	1	0	1	0	1	1	2	4	7	0	2	0	0	0	0	0	0	0	0	0	0	0	0	0	0	0	0	0	0	0	0	0	2	0	0	0	0	2	0	0	0	-2.44726	0	1	1	0	0	2	-2.44726	1.84037	0.174908	0.216776	-2.20584	0	2	-2.44726	7.4869	0.00621495	0.00965787	-4.21277	1	3	-2.44726	0	1	1	0	0	2	-2.44726	0	1	1	0	0	2	-2.44726	0	1	1	0	0	2	-2.44726	1.2576	0.262106	0.324094	-1.76493	0	2	-2.44726	1.43587	0.23081	0.284505	-1.93185	0	2	22322222
RAP2B	NC_029524.1:20739324-20742907	9	20	21	14	20	23	56	67	39	14	55	127	718	322	293	366	328	339	131	196	188	212	232	200	436	572	513	547	575	569	124	222	256	274	231	270	361	237	244	257	278	265	387	414	280	366	381	419	179	268	275	288	297	261	4.21336	47.4009	5.78564e-12	4.95191e-11	-1.42276	1	3	4.21336	247.92	7.37815e-56	4.98878e-55	-2.99276	1	3	4.21336	101.659	6.59449e-24	2.47209e-23	-1.95613	1	3	4.21336	346.986	1.92036e-77	2.38529e-76	-3.52642	1	3	4.21336	114.814	8.64429e-27	4.05834e-26	-2.06878	1	3	4.21336	172.316	2.30816e-39	1.2158e-38	-2.51296	1	3	4.21336	248.145	6.59078e-56	7.0163e-55	-2.99349	1	3	4.21336	202.734	5.28794e-46	2.50945e-45	-2.72549	1	3	33333333
P2RY1	NC_029524.1:20765325-20768413	14	34	7	21	9	13	7	24	3	8	36	2	3841	1755	1610	1819	1751	1740	8	21	16	21	21	19	962	1020	1106	1215	1160	1109	76	147	155	156	163	164	55	42	32	34	40	36	58	59	49	54	62	62	2491	3878	3775	4326	4156	4044	5.88797	7.30605	0.00687228	0.016069	0.61405	0	2	5.88797	2078.95	0	0	-5.53825	1	3	5.88797	38.4075	5.74113e-10	1.37116e-09	1.34412	1	1	5.88797	1419.29	1.35228851692914e-310	0	-4.70438	1	3	5.88797	98.1757	3.82854e-23	1.61358e-22	-1.5347	1	3	5.88797	0.391663	0.531427	0.610913	0.117146	0	2	5.88797	6.19545	0.0128079	0.0198906	-0.437555	0	2	5.88797	3179.68	0	0	-6.71887	1	3	23133223
MBNL1	NC_029524.1:20777343-20815339	330	331	424	268	342	270	607	921	583	524	727	810	3331	1462	1462	1654	1597	1543	2524	3955	3994	4633	4430	4411	2501	2752	2940	3256	3194	3061	1235	2577	2562	2906	2832	2764	2798	1975	1929	2188	2190	2126	8723	8621	6912	7767	7902	8745	5416	8675	8581	9729	9815	9219	7.96136	91.338	1.21112e-21	2.40482e-20	-0.775358	0	2	7.96136	170.637	5.37061e-39	2.71377e-38	-1.03597	1	3	7.96136	715.424	1.32376e-157	2.70746e-156	-2.13608	1	3	7.96136	515.597	3.84085e-114	7.92959e-113	-1.80611	1	3	7.96136	273.759	1.72084e-61	1.6814e-60	-1.31006	1	3	7.96136	286.002	3.69635e-64	2.93227e-63	-1.34061	1	3	7.96136	1574.5	0	0	-3.25141	1	3	7.96136	1860.86	0	0	-3.5706	1	3	23333333
SUCNR1	NC_029524.1:20830063-20835840	0	0	0	2	0	0	1	6	2	0	1	1	37	13	21	21	17	25	7	10	8	8	6	7	31	40	41	37	33	46	46	82	79	88	107	95	573	425	455	447	455	443	25	36	17	20	20	28	3	2	4	1	1	2	2.37201	4.97846	0.0256648	0.0520871	-1.96997	0	2	2.37201	66.6186	3.29455e-16	9.70804e-16	-4.41734	1	3	2.37201	16.9999	3.73824e-05	6.94547e-05	-2.87325	1	3	2.37201	126.687	2.17535e-29	1.02691e-28	-5.26198	1	3	2.37201	243.18	7.96771e-55	6.93686e-54	-6.14575	1	3	2.37201	1254.46	8.91898e-275	3.91186e-273	-8.83439	1	3	2.37201	76.9555	1.74855e-18	6.89121e-18	-4.60652	1	3	2.37201	2.64108	0.104133	0.137623	-1.43234	0	2	23333332
AADAC	NC_029524.1:20835937-20862432	4	3	2	3	3	0	4	4	7	2	0	35	363	147	146	169	159	140	11	25	10	19	20	25	730	793	794	939	929	922	1289	2511	2625	2848	2787	2749	10099	6743	6804	7388	7522	7129	155	162	136	128	132	171	2	7	13	17	8	14	6.34818	13.8212	0.000201053	0.000635112	-1.46159	1	3	6.34818	430.345	1.36682e-95	1.5319e-94	-4.73852	1	3	6.34818	15.2578	9.37869e-05	0.00016959	-1.3939	1	3	6.34818	1485.95	0	0	-7.02173	1	3	6.34818	2450.26	0	0	-8.31855	1	3	6.34818	4098.24	0	0	-10.1377	1	3	6.34818	360.409	2.2931e-80	3.74351e-79	-4.4793	1	3	6.34818	4.98257	0.025604	0.0363872	-0.878694	0	2	33333332
IGSF10	NC_029524.1:20863840-20879842	13	34	112	11	21	4	61	124	70	33	47	47	387	153	171	194	163	163	70	132	128	119	150	123	15	20	15	17	12	25	21	39	33	31	35	35	7	3	2	3	8	5	84	74	49	65	74	74	6	2	7	4	11	8	2.27909	4.161	0.0413649	0.0789421	-0.646263	0	2	2.27909	15.8398	6.89388e-05	0.000122217	-1.24525	1	3	2.27909	2.25211	0.133432	0.174269	-0.468523	0	2	2.27909	41.4489	1.20995e-10	3.03904e-10	2.20489	1	1	2.27909	21.6583	3.25799e-06	6.73964e-06	1.5282	1	1	2.27909	108.387	2.21052e-25	8.54299e-25	4.12188	1	1	2.27909	0.499917	0.479537	0.551638	0.222824	0	2	2.27909	79.9326	3.87393e-19	1.10555e-18	3.40571	1	1	23211121
MED12L	NC_029524.1:20882638-20978447	42.9999	88	38.9995	63	30.9997	14	47	190.999	38.9999	43	13.9997	39	376	185	191.998	206.999	194	214	68.9989	78	73	109	108	94.9988	22.9997	25	22.9996	53	40.9999	29.9989	72.9999	128	127.999	170	165.999	165.999	73.9999	43.9996	40.9998	56	51.9976	57.9996	69.9992	54	40.9999	49.9989	53.9997	48	42	67.9996	61.9978	89	72.9999	76	2.73056	0.0117021	0.913856	1	0.0265726	0	2	2.73056	14.0173	0.000181136	0.000312397	-0.889255	0	2	2.73056	4.22808	0.0397604	0.056461	0.497978	0	2	2.73056	52.2503	4.88591e-13	1.35098e-12	1.86261	1	1	2.73056	0.000289912	0.986415	1	0.00406228	0	2	2.73056	22.0029	2.72246e-06	5.36634e-06	1.16457	1	1	2.73056	22.0073	2.71619e-06	5.82711e-06	1.1657	1	1	2.73056	5.18925	0.0227271	0.0324599	0.557148	0	2	22212112
FBXO40	NC_029516.1:69185622-69241737	16	18	41	8	46	11	2	13	5	1	2	0	19	3	4	9	9	12	780	1255	1300	1449	1437	1379	13	8	15	24	11	18	25	34	33	36	43	32	4	1	2	2	4	3	38	36	27	33	23	46	1915	3038	2970	3347	3349	3283	5.20184	94.9433	1.95916e-22	4.10052e-21	2.92418	1	1	5.20184	122.172	2.11683e-28	8.55793e-28	2.75524	1	1	5.20184	623.648	1.20289e-137	2.06627e-136	-4.29437	1	3	5.20184	75.6675	3.35686e-18	1.13313e-17	2.00251	1	1	5.20184	25.4994	4.42518e-07	9.65294e-07	1.04011	1	1	5.20184	209.17	2.08379e-47	1.26197e-46	4.45828	1	1	5.20184	16.6639	4.46213e-05	8.7596e-05	0.836404	0	2	5.20184	1100.93	2.07241e-241	6.32197e-240	-5.86542	1	3	11311123
P2RY12	NC_029524.1:20882638-20978447	1.32136	0	1.00012	4.77638	0	0	0	2.16694	3.00004	10	0	20	78.889	38.7944	36.6034	40.4227	56.0921	40.7737	4.33592	2.85526	7.2231	10.6543	8.05548	1.36057	0	0	0	0	1.06411	0	0	5.7877	6.14711	4.25825	4.02731	2.4986	2.15439	3.16197	1.03699	3.14253	0	0	3.14457	1.03102	2.24052	2.18319	3.00005	2.19205	1.23942	2.76285	1.21333	3.86161	2.16095	2.36021	-0.433596	7.979	0.00473232	0.0114631	-2.02346	1	3	-0.433596	33.4735	7.22423e-09	1.60099e-08	-3.86917	1	3	-0.433596	1.09021	0.296425	0.360877	-0.759369	0	2	-0.433596	10.4671	0.00121521	0.00202146	3.3868	1	1	-0.433596	0.000257665	0.987193	1	0.0140908	0	2	-0.433596	1.45073	0.228411	0.288861	0.996615	0	2	-0.433596	0.359724	0.548659	0.62303	0.476891	0	2	-0.433596	0.108059	0.742365	0.827052	0.262475	0	2	33212222
P2RY13	NC_029524.1:20882638-20978447	2.67868	5	1.00012	7.22362	4.00008	0	4.00001	6.83347	0	0	0	0	210.111	77.2057	94.3974	91.5776	102.908	117.226	20.6644	26.1447	32.7769	28.3458	29.9445	38.64	12.0001	16	11.0001	11	14.9359	15.0006	8.00002	16.2123	19.8538	11.7418	14.973	26.5018	91.8457	90.8382	79.9631	102.857	98.0005	79.0001	38.8558	30.969	15.7595	20.8173	21	30.8079	8.76058	18.2373	9.78757	22.1384	10.8391	16.6398	1.39956	4.93163	0.0263694	0.0534018	1.16572	0	2	1.39956	209.004	2.26547e-47	1.32406e-46	-3.64319	1	3	1.39956	28.5957	8.91782e-08	1.91462e-07	-1.67042	1	3	1.39956	3.13839	0.0764691	0.104275	-0.633512	0	2	1.39956	3.86608	0.0492714	0.0696441	-0.686905	0	2	1.39956	166.743	3.8069e-38	1.95924e-37	-3.34991	1	3	1.39956	25.4345	4.57666e-07	1.03458e-06	-1.59619	1	3	1.39956	7.91009	0.00491599	0.00746246	-0.97973	0	2	23322332
GPR87	NC_029524.1:20882638-20978447	0	0	0	0	0	0	0	0	0	0	0	0	0	0	0	0	0	0	0	0	1	0	0	1.00031	0	0	0	0	0	0	0	1	0	1.00005	3.00014	0	1.00002	0	1.00003	0	0	0	1.00017	0	0	0	0	0	0	0	0	0	0	0	-2.59874	0	1	1	0	0	2	-2.59874	0	1	1	0	0	2	-2.59874	1.21367	0.270606	0.331407	-1.68879	0	2	-2.59874	0	1	1	0	0	2	-2.59874	2.70472	0.100052	0.134161	-2.58544	0	2	-2.59874	1.25396	0.262798	0.3255	-1.72629	0	2	-2.59874	0.645304	0.421797	0.491498	-1.1246	0	2	-2.59874	0	1	1	0	0	2	22222222
LOC107318401	NC_029524.1:20882638-20978447	0	0	0	0	0	0	0	0	0	0	0	0	0	0	0	1.00016	0	0	0	0	0	0	0	0	0	0	0	0	0	0	0	0	0	0	0	2.00018	0	0	0	0	0	0	0	0	0	0	0	0	0	0	0	0	0	0	-2.68555	0	1	1	0	0	2	-2.68555	0.62539	0.429051	0.487299	-1.10193	0	2	-2.68555	0	1	1	0	0	2	-2.68555	0	1	1	0	0	2	-2.68555	1.11986	0.289949	0.353324	-1.59319	0	2	-2.68555	0	1	1	0	0	2	-2.68555	0	1	1	0	0	2	-2.68555	0	1	1	0	0	2	22222222
P2RY14	NC_029524.1:20882638-20978447	0	17	2.00012	1.99998	5.00016	0	40	351	86.0001	132	51.0002	142	61	25.0001	32.0004	48.0003	35	31	33.0004	40	37	61	49	57	13.0001	17	6.00009	18	17	11.9992	1.00001	8	7.99919	2.00005	6.00013	5.00018	27	29.0001	12	26	27.001	27.0001	6.00017	7.00001	6.00002	6.00022	12.0001	3	47	77.0001	88.0004	87	93	92	1.81189	132.235	1.3291e-30	4.48416e-29	-4.52928	1	3	1.81189	18.9153	1.36653e-05	2.53656e-05	-1.74415	1	3	1.81189	24.3308	8.11303e-07	1.65917e-06	-1.96231	1	3	1.81189	0.607361	0.435783	0.504934	-0.333786	0	2	1.81189	7.91552	0.00490126	0.00782401	1.34955	1	1	1.81189	7.54781	0.00600832	0.00935443	-1.12672	1	3	1.81189	2.33955	0.126126	0.16812	0.705652	0	2	1.81189	62.1746	3.1431e-15	8.08806e-15	-3.08774	1	3	33321323
GPR171	NC_029524.1:20882638-20978447	3.00002	13	2.00012	4	14.0001	0	157	477	163	281	77.0001	177	140	73.0001	64.0004	53.0002	70	74	72.0002	116	110	116	135	138	76.0001	126	104	120	134	106.001	5.00002	18	9.00044	11	15.0001	11.0002	66	44.0001	43	28	35.0005	40.0001	60.0002	68	35	55.0002	51	61	17	36.0001	30.0004	35	41	47	2.70314	296.181	2.23736e-66	3.42316e-64	-4.81895	1	3	2.70314	60.369	7.86405e-15	2.21511e-14	-2.27438	1	3	2.70314	94.2896	2.72578e-22	9.78693e-22	-2.78519	1	3	2.70314	98.181	3.81828e-23	1.5145e-22	-2.84012	1	3	2.70314	3.33232	0.0679312	0.0940486	0.647936	0	2	2.70314	21.6295	3.30718e-06	6.49103e-06	-1.41996	1	3	2.70314	36.7933	1.31339e-09	3.45079e-09	-1.81322	1	3	2.70314	19.6815	9.14851e-06	1.65868e-05	-1.37268	1	3	33332333
CLRN1	NC_029524.1:20882638-20978447	0	2	0	0	0	0	0	4.00021	0	0	0	0	96	47.0001	51.0004	51.0002	46	50	1.00018	2	0	1.00002	2	0	0	2.00001	2.00009	0	1.00001	1.00064	3.00002	10	8.00044	3.00005	3.00014	7.00018	2.00002	7.00007	3.00003	4	1.00049	3.00009	0	1.00001	1.00002	4.00022	4.00005	4	6	9.00008	4.00045	4	9.00003	6	-0.350214	0.307024	0.579512	0.744069	-0.599638	0	2	-0.350214	190.01	3.16291e-43	1.73166e-42	-5.75912	1	3	-0.350214	0.011158	0.915875	0.992813	-0.106941	0	2	-0.350214	0.0378206	0.845804	0.927532	-0.19666	0	2	-0.350214	9.52205	0.00203018	0.00336833	-2.31468	1	3	-0.350214	4.59988	0.0319742	0.0459331	-1.76395	1	3	-0.350214	2.19703	0.138277	0.183105	-1.30188	0	2	-0.350214	17.3306	3.14095e-05	5.53656e-05	-2.92947	1	3	23223323
LOC107318399	NC_029524.1:20979474-20986037	0	0	0	0	3	0	0	8	3	3	1	0	24	5	8	17	8	12	1	2	0	1	1	0	11	7	13	9	12	17	2	8	6	7	5	7	8	0	1	4	3	3	0	4	1	3	1	3	1	0	0	1	1	1	-1.06663	5.71173	0.0168519	0.03563	-1.86536	1	3	-1.06663	24.0733	9.27373e-07	1.84307e-06	-3.03156	1	3	-1.06663	0.435393	0.509355	0.580669	0.634105	0	2	-1.06663	23.9823	9.72238e-07	2.00471e-06	-3.03327	1	3	-1.06663	6.65393	0.00989376	0.0152927	-1.83213	1	3	-1.06663	2.20821	0.137278	0.180006	-1.15876	0	2	-1.06663	0.466685	0.494516	0.567721	-0.574319	0	2	-1.06663	0.394463	0.529963	0.60725	0.625698	0	2	33233222
SIAH2	NC_029524.1:20990381-20995159	173	177	104	86	123	166	164	313	174	205	106	213	243	99	130	102	96	114	102	166	179	235	234	159	333	376	352	413	405	373	275	553	556	644	650	586	107	87	73	104	97	81	395	418	339	362	356	403	156	278	264	314	309	295	4.3273	1.59923	0.206012	0.314126	-0.160371	0	2	4.3273	136.935	1.24591e-31	5.39621e-31	1.54082	1	1	4.3273	74.7904	5.23445e-18	1.67226e-17	1.10868	1	1	4.3273	0.355633	0.550942	0.626776	-0.0734906	0	2	4.3273	8.8288	0.00296513	0.00483739	-0.363039	0	2	4.3273	218.765	1.68198e-49	1.05556e-48	2.00268	1	1	4.3273	0.347593	0.555479	0.630158	-0.0726328	0	2	4.3273	2.2179	0.136419	0.175544	0.185989	0	2	21122122
ERICH6	NC_029524.1:20996674-21003531	147	342	255	224	273	260	250	319	511	241	398	166	53	19	18	17	34	28	0	1	0	0	0	0	3	0	2	2	0	0	6	14	18	23	19	22	0	1	0	0	1	0	212	200	161	210	202	210	1	1	0	4	0	3	3.39915	0.00959135	0.921984	1	-0.0228587	0	2	3.39915	273.503	1.95674e-61	1.42932e-60	4.63774	1	1	3.39915	562.604	2.28161e-124	3.48546e-123	11.1244	1	1	3.39915	515.38	4.28146e-114	8.83002e-113	8.96943	1	1	3.39915	347.675	1.35985e-77	1.71827e-76	5.51809	1	1	3.39915	549.286	1.7998e-121	2.77737e-120	10.4696	1	1	3.39915	52.0911	5.29844e-13	1.66442e-12	1.735	1	1	3.39915	481.166	1.19153e-106	1.22104e-105	8.43828	1	1	21111111
TAPBPL	NC_029516.1:69244230-69249664	57	220	102	54	45	60	63	334	120	28	60	30	19	2	11	12	16	7	34	33	54	55	41	53	214	236	223	268	245	222	24	69	75	74	65	70	163	102	103	138	120	120	74	75	72	71	66	69	26	24	27	32	28	33	2.86099	0.592182	0.441577	0.592884	0.224676	0	2	2.86099	156.238	7.50883e-36	3.57027e-35	4.40225	1	1	2.86099	60.6788	6.7191e-15	1.95194e-14	2.41375	1	1	2.86099	0.0441968	0.833488	0.916465	-0.0606516	0	2	2.86099	47.7673	4.79929e-12	1.34188e-11	2.10417	1	1	2.86099	9.59755	0.00194838	0.00318074	0.906474	0	2	2.86099	30.9406	2.66047e-08	6.47947e-08	1.66837	1	1	2.86099	73.85	8.42835e-18	2.32723e-17	2.7355	1	1	21121211
LOC107318386	NC_029524.1:21003533-21008729	5	2	3	6	3	5	1	4	26	2	1	0	72	33	22	35	24	28	12	16	19	25	14	21	7	13	11	11	8	12	19	38	29	38	40	34	37	17	20	23	17	19	15	23	18	17	12	20	6	9	12	20	14	7	0.524636	0.191282	0.661852	0.831242	-0.19083	0	2	0.524636	21.7762	3.06382e-06	5.90131e-06	-1.65825	1	3	0.524636	3.16399	0.0752788	0.103222	-0.674993	0	2	0.524636	4.22119e-05	0.994816	1	0.00276745	0	2	0.524636	15.8485	6.86199e-05	0.000129343	-1.42762	1	3	0.524636	7.73253	0.00542347	0.00848404	-1.02918	1	3	0.524636	3.78818	0.0516158	0.0736777	-0.737683	0	2	0.524636	0.760001	0.383328	0.455072	-0.34649	0	2	23223322
LOC107318387	NC_029524.1:21008847-21014889	1161	1554	1101	582	723	918	679	1547	1346	675	773	777	5699	2500	2654	2738	2785	2896	1988	3211	3150	3593	3597	3500	2087	2474	2607	2778	2724	2698	2819	5698	5771	6711	6465	6276	6101	4259	4200	4742	4651	4620	2134	2167	1764	2026	2025	2307	1865	3024	2934	3241	3417	3169	7.72119	10.8623	0.000981425	0.0027398	0.378957	0	2	7.72119	4.48902	0.0341132	0.0477275	-0.241079	0	2	7.72119	3.15686	0.0756085	0.10366	-0.20211	0	2	7.72119	0.000100598	0.991997	1	0.00114151	0	2	7.72119	60.4093	7.70496e-15	2.41731e-14	-0.888402	0	2	7.72119	55.4559	9.55782e-14	2.6164e-13	-0.850958	0	2	7.72119	7.90075	0.00494144	0.00807896	0.320605	0	2	7.72119	13.9597	0.000186769	0.000314608	-0.425675	0	2	22222222
EIF2A	NC_029524.1:21015159-21026316	519	458	342	263	293	417	414	792	385	512	308	344	670	286	287	291	308	330	399	579	586	656	727	683	1004	1100	1059	1172	1189	1166	614	1223	1277	1460	1370	1389	1386	914	984	1035	1041	969	485	473	408	483	453	532	549	922	920	1015	1067	1047	5.82888	0.733678	0.391694	0.536324	0.0833596	0	2	5.82888	237.137	1.6558e-53	1.07786e-52	1.53566	1	1	5.82888	69.0482	9.60858e-17	2.94708e-16	0.803895	0	2	5.82888	3.76682	0.0522791	0.0728798	-0.184153	0	2	5.82888	0.529256	0.46692	0.533897	-0.0689812	0	2	5.82888	0.354331	0.551672	0.631465	-0.0565387	0	2	5.82888	119.856	6.80128e-28	3.69696e-27	1.07013	1	1	5.82888	1.74107	0.187003	0.236488	-0.125704	0	2	21222212
SERP1	NC_029524.1:21026375-21028399	551	494	336	332	381	904	707	1218	807	1502	1276	1036	1315	586	498	608	563	601	249	408	398	460	394	411	1289	1430	1403	1645	1584	1493	724	1580	1571	1791	1681	1698	2726	1870	1864	2114	1973	2085	790	832	647	741	747	865	250	374	393	407	430	414	6.32835	22.0368	2.67476e-06	1.13628e-05	-0.789689	0	2	6.32835	38.5611	5.30669e-10	1.23936e-09	1.05278	1	1	6.32835	119.169	9.61687e-28	3.94447e-27	1.89903	1	1	6.32835	0.648762	0.420556	0.490047	-0.134558	0	2	6.32835	0.250242	0.616904	0.690632	0.0835755	0	2	6.32835	13.0077	0.000310217	0.000539164	-0.603632	0	2	6.32835	23.4655	1.27174e-06	2.78924e-06	0.81698	0	2	6.32835	85.8087	1.9821e-20	5.8389e-20	1.59909	1	1	21122221
TSC22D2	NC_029524.1:21029830-21052256	184	207	151	156	154	122	280	438	283	260	236	173	1095	472	463	502	519	505	869	1315	1324	1559	1447	1458	347	367	358	468	418	444	312	672	625	728	748	737	380	295	259	336	325	259	927	917	721	838	844	877	805	1301	1247	1395	1424	1420	5.58841	30.1967	3.90376e-08	2.154e-07	-0.447777	0	2	5.58841	28.8822	7.69149e-08	1.62066e-07	-0.415188	0	2	5.58841	449.227	1.06268e-99	1.2758e-98	-1.57019	1	3	5.58841	0.540269	0.462321	0.533803	0.0582648	0	2	5.58841	22.9114	1.69646e-06	3.56885e-06	-0.368276	0	2	5.58841	33.7535	6.25565e-09	1.41219e-08	0.471946	0	2	5.58841	184.209	5.83967e-42	4.66441e-41	-1.02251	1	3	5.58841	609.932	1.15772e-134	1.53976e-133	-1.83006	1	3	22322233
LOC107318389	NC_029524.1:21057613-21080841	1	0	4	0	5	0	1	11	10	1	0	0	29	10	11	17	12	10	15	16	23	19	22	27	4	6	7	5	5	2	14	20	28	33	32	30	3	2	1	4	2	5	8	4	7	6	12	9	3	15	9	13	14	17	-0.115607	2.56387	0.109331	0.183569	-0.846779	0	2	-0.115607	15.4273	8.57407e-05	0.000151095	-1.67103	1	3	-0.115607	27.7984	1.34636e-07	2.86749e-07	-2.1147	1	3	-0.115607	0.111137	0.738853	0.820639	-0.173626	0	2	-0.115607	36.4247	1.58678e-09	3.96483e-09	-2.33758	1	3	-0.115607	1.12692	0.288433	0.35436	0.610556	0	2	-0.115607	2.87715	0.0898451	0.123901	-0.81087	0	2	-0.115607	14.6028	0.000132714	0.000225303	-1.66055	1	3	23323223
PFN2	NC_029524.1:21115400-21120517	1331	1837	900	1039	1323	1617	1422	3527	1553	1786	1809	2307	6409	2832	2850	3157	3117	3174	1104	1778	1687	1934	1970	1943	1317	1576	1550	1761	1797	1786	999	2119	2041	2403	2265	2311	5166	3624	3578	3968	3870	3817	1239	1277	930	1093	1118	1238	1756	2823	2894	3279	3187	3122	7.52266	5.14189	0.0233552	0.0478275	-0.256831	0	2	7.52266	0.254369	0.614016	0.672148	0.0569358	0	2	7.52266	96.006	1.14533e-22	4.14779e-22	1.12284	1	1	7.52266	93.8289	3.44013e-22	1.32535e-21	1.11006	1	1	7.52266	83.3448	6.89195e-20	2.61992e-19	1.04376	1	1	7.52266	1.63854	0.200525	0.255241	-0.144434	0	2	7.52266	196.093	1.4877e-44	1.26618e-43	1.62876	1	1	7.52266	0.529046	0.467008	0.538742	0.0821822	0	2	22111212
RNF13	NC_029524.1:21123535-21143700	1566	1356	1806	1121	1235	942	1114	1472	1286	1308	874	681	3520	1578	1570	1708	1746	1802	921	1470	1526	1654	1717	1614	1306	1539	1618	1818	1817	1827	1252	2565	2675	3000	2922	2755	2834	1917	1838	2153	2078	2074	2004	1988	1574	1719	1718	1977	747	1185	1141	1345	1335	1265	7.08709	38.6173	5.15604e-10	3.58579e-09	0.553452	0	2	7.08709	95.4463	1.51958e-22	5.34903e-22	0.866215	0	2	7.08709	213.437	2.44417e-48	1.47751e-47	1.3095	1	1	7.08709	138.882	4.67394e-32	2.3678e-31	1.04933	1	1	7.08709	59.4116	1.27915e-14	3.98085e-14	0.680031	0	2	7.08709	65.354	6.25833e-16	1.84828e-15	0.714272	0	2	7.08709	106.221	6.59554e-25	3.25522e-24	0.91459	0	2	7.08709	214.955	1.14006e-48	5.62677e-48	1.31924	1	1	22112221
COMMD2	NC_029524.1:21143774-21146793	89	108	104	79	121	73	83	231	158	132	145	115	913	391	408	380	441	428	628	1042	1046	1122	1133	1137	845	1013	924	1096	1143	1077	624	1287	1316	1479	1466	1450	1120	735	743	837	784	845	1216	1338	1095	1152	1135	1310	460	700	699	769	780	818	5.71179	6.92638	0.00849335	0.019456	-0.262837	0	2	5.71179	103.245	2.96126e-24	1.08981e-23	-0.911044	0	2	5.71179	509.7	7.37112e-113	1.0089e-111	-1.94239	1	3	5.71179	566.425	3.3642e-125	7.87655e-124	-2.04469	1	3	5.71179	615.719	6.38056e-136	1.6505e-134	-2.12179	1	3	5.71179	399.649	6.56789e-89	7.22175e-88	-1.73208	1	3	5.71179	714.46	2.14425e-157	9.46779e-156	-2.28287	1	3	5.71179	401.148	3.09809e-89	2.6176e-88	-1.74609	1	3	22333333
LOC107318405	NC_029524.1:21146806-21154273	5	1	7	5	9	0	3	6	8	5	9	1	49	23	19	21	28	36	30	49	49	49	50	44	14	22	25	21	17	12	36	76	56	84	93	93	48	38	28	25	29	47	184	182	140	171	188	186	30	32	51	56	39	52	1.85082	0.0350135	0.851567	1	0.0717258	0	2	1.85082	19.45	1.03266e-05	1.93136e-05	-1.25637	1	3	1.85082	49.3131	2.18198e-12	5.78063e-12	-1.85535	1	3	1.85082	4.82927	0.0279805	0.0405233	-0.675946	0	2	1.85082	95.0875	1.82155e-22	7.52764e-22	-2.40426	1	3	1.85082	33.2825	7.96959e-09	1.78908e-08	-1.58013	1	3	1.85082	334.236	1.14844e-74	1.72109e-73	-3.89433	1	3	1.85082	66.6031	3.32061e-16	8.78067e-16	-2.12666	1	3	23323333
SCNN1A	NC_029516.1:69260070-69268224	6577	4219	9532	6986	4315	3887	1418	1498	2500	1410	1252	974	80	28	26	43	30	29	21	34	35	45	36	32	20	15	15	22	19	20	630	1368	1359	1456	1486	1423	36	29	32	20	18	46	1022	934	796	854	890	934	57	74	98	91	85	88	7.26379	159.158	1.72827e-36	8.21948e-35	2.25339	1	1	7.26379	1263.76	8.46705e-277	3.89544e-275	8.70632	1	1	7.26379	1297.97	3.11858e-284	1.48675e-282	8.91393	1	1	7.26379	1399.2	3.13308e-306	2.62024e-304	9.67248	1	1	7.26379	399.14	8.47473e-89	1.25858e-87	3.81199	1	1	7.26379	1309.76	8.57674e-287	3.98304e-285	9.00918	1	1	7.26379	446.326	4.54745e-99	9.61984e-98	4.08588	1	1	7.26379	1023.58	1.34366e-224	3.5886e-223	7.29801	1	1	11111111
WWTR1	NC_029524.1:21154459-21193437	128	45	131	82	117	63	381	655	326	383	268	492	1026	455	471	504	495	507	976	1598	1604	1788	1798	1761	681	798	727	915	873	827	913	1917	1899	2136	2150	2020	2031	1398	1499	1607	1596	1515	2462	2481	1901	2230	2246	2428	1256	1871	1944	2120	2195	2103	6.4519	298.315	7.67263e-67	1.20186e-64	-1.81501	1	3	6.4519	125.437	4.08268e-29	1.67282e-28	-1.16611	1	3	6.4519	648.254	5.35623e-143	9.83404e-142	-2.60575	1	3	6.4519	282.383	2.27114e-63	2.25027e-62	-1.73016	1	3	6.4519	686.398	2.71352e-151	8.12696e-150	-2.6801	1	3	6.4519	690.056	4.34694e-152	8.66621e-151	-2.68971	1	3	6.4519	987.012	1.19527e-216	9.47434e-215	-3.22852	1	3	6.4519	974.834	5.30288e-214	1.3034e-212	-3.21259	1	3	33333333
TM4SF4	NC_029524.1:21196637-21201865	0	0	0	0	0	0	0	0	0	0	0	0	16	4	15	10	10	9	4	12	9	10	12	11	26919	31245	31412	35064	34357	33729	174	296	280	333	355	319	11408	7838	7997	8678	8599	8522	157	149	141	173	148	173	3	4	1	8	2	5	8.28121	0	1	1	0	0	2	8.28121	39.3372	3.56576e-10	8.38924e-10	-6.20099	1	3	8.28121	35.2089	2.96173e-09	6.84893e-09	-6.03543	1	3	8.28121	5911.66	0	0	-17.8154	1	3	8.28121	697.244	1.18837e-153	3.6364e-152	-10.8089	1	3	8.28121	4164.42	0	0	-15.9108	1	3	8.28121	480.205	1.92806e-106	4.52485e-105	-10.1282	1	3	8.28121	17.176	3.40719e-05	5.99249e-05	-5.05789	1	3	23333333
LOC107318381	NC_029524.1:21206993-21231496	9	11	25	9	26	16	9	6	3	1	25	8	94	38	41	49	52	44	146	230	239	295	257	265	260	296	312	316	334	334	35	96	88	113	111	115	59	39	44	41	31	41	60	57	35	38	44	45	48	79	95	100	97	108	2.85707	22.7343	1.86019e-06	8.09227e-06	1.19722	1	1	2.85707	2.39692	0.121574	0.155449	-0.27921	0	2	2.85707	279.132	1.16071e-62	8.75053e-62	-2.42469	1	3	2.85707	429.403	2.19214e-95	3.59057e-94	-2.90305	1	3	2.85707	30.9733	2.61603e-08	6.13869e-08	-0.924498	0	2	2.85707	0.000190847	0.988978	1	-0.00255987	0	2	2.85707	0.760201	0.383266	0.459989	-0.159817	0	2	2.85707	64.532	9.4977e-16	2.47892e-15	-1.31584	1	3	12332223
CP	NC_029524.1:21233754-21271614	40.0002	30	82	44	59	41	52.0002	61.0003	47	44.0002	17	53	382	166	158	208	196	186	426.001	623	659.001	760	706	747	727	770	799	913	884	867	194	392	425	456	455	448	19718	13744	13783	15202	15067	14991	1064	987	857	962	928	1032	239	302	308	341	368	347	7.13276	10.0721	0.00150531	0.0040538	0.437671	0	2	7.13276	36.6708	1.39858e-09	3.2064e-09	-0.67889	0	2	7.13276	492.296	4.5111e-109	5.95158e-108	-2.25742	1	3	7.13276	727.978	2.46551e-160	8.17844e-159	-2.70079	1	3	7.13276	172.082	2.59731e-39	1.65632e-38	-1.39131	1	3	7.13276	4883.34	0	0	-6.87786	1	3	7.13276	864.663	4.7188e-190	2.88343e-188	-2.92089	1	3	7.13276	212.857	3.27011e-48	1.60353e-47	-1.55644	1	3	22333333
HPS3	NC_029524.1:21233754-21271614	184	164	217	220	190	62	147	277	119	40.9998	83	107	333	152	139	165	161	163	237.999	391	405.999	420	420	394	222	273	288	300	305	282	179	356	357	419	396	423	1110	761	776	885	828	820.987	293	318	263	263	263	319	282	415	415	478	450	461	4.69373	29.4613	5.70437e-08	3.07363e-07	0.803743	0	2	4.69373	83.5507	6.21018e-20	2.0425e-19	1.33845	1	1	4.69373	5.33732	0.0208736	0.0307243	0.326924	0	2	4.69373	21.7374	3.12631e-06	6.25864e-06	0.666206	0	2	4.69373	15.4596	8.42878e-05	0.000157656	0.558466	0	2	4.69373	43.4855	4.27115e-11	1.05758e-10	-0.924054	0	2	4.69373	19.8722	8.27955e-06	1.71797e-05	0.636277	0	2	4.69373	1.11004	0.292073	0.35582	-0.148623	0	2	21222222
LOC107318417	NC_029524.1:21273002-21280244	1	0	4	0	2	0	0	0	3	0	0	1	2	1	4	1	2	1	4	3	4	7	3	8	3	1	0	1	0	0	2	4	4	3	0	1	4	1	1	3	1	0	9	2	5	8	2	6	2	12	8	11	11	8	-1.38778	1.48126	0.223577	0.336209	1.04077	0	2	-1.38778	1.03366	0.309301	0.364676	0.719919	0	2	-1.38778	0.884661	0.346928	0.418259	-0.574149	0	2	-1.38778	4.39212	0.0361055	0.0514783	1.67474	0	2	-1.38778	0.643139	0.422576	0.500263	0.547977	0	2	-1.38778	1.36442	0.242773	0.305704	0.840134	0	2	-1.38778	1.76951	0.183443	0.235671	-0.796759	0	2	-1.38778	9.5394	0.00201108	0.00315347	-1.7048	1	3	22222223
GYG1	NC_029524.1:21281313-21298932	296	310	292	237	292	264	292	551	318	199	400	315	1269	565	545	564	589	624	1258	2061	2111	2306	2305	2128	316	386	384	458	424	430	417	933	921	1112	1030	1020	563	406	395	441	432	446	804	758	649	672	719	819	2531	4038	3994	4487	4504	4272	6.37153	0.246067	0.619858	0.787014	0.0434784	0	2	6.37153	3.76167	0.0524402	0.0717115	0.164515	0	2	6.37153	272.569	3.12625e-61	2.30665e-60	-1.3709	1	3	6.37153	99.3978	2.06552e-23	8.25415e-23	0.868317	0	2	6.37153	0.541638	0.461755	0.528757	-0.0618024	0	2	6.37153	74.2404	6.91619e-18	2.17642e-17	0.745566	0	2	6.37153	0.00116033	0.972826	1	-0.00287417	0	2	6.37153	1000.35	1.50756e-219	3.86928e-218	-2.67322	1	3	22322223
LOC107306892	NW_015439680.1:342-1769	16	52	13	13	12	41	11	28	33	36	11	13	2	0	0	0	0	0	4	5	8	5	5	6	1	0	0	0	0	0	32	53	60	56	63	60	0	0	0	0	0	0	95	117	90	111	95	121	0	1	0	0	1	0	1.00051	2.07384	0.149844	0.240347	0.486772	0	2	1.00051	162.69	2.92434e-37	1.42689e-36	7.18584	1	1	1.00051	84.6497	3.562e-20	1.203e-19	3.60941	1	1	1.00051	165.449	7.29903e-38	4.31838e-37	7.71658	1	1	1.00051	2.17745	0.140047	0.182654	0.478682	0	2	1.00051	176.993	2.19732e-40	1.18202e-39	8.85675	1	1	1.00051	4.669	0.0307118	0.0452898	-0.689229	0	2	1.00051	146.945	8.06939e-34	3.11918e-33	6.92891	1	1	21112121
LOC107318439	NC_029525.1:10963-15411	147	109	116	84	135	24	137	145	179	12	90	109	136	61	59	59	64	63	57	93	84	111	119	102	184	223	221	242	250	242	47	92	103	133	103	121	134	85	73	101	104	108	128	128	103	101	126	139	54	52	80	75	78	64	3.2128	0.447088	0.503721	0.65963	0.15284	0	2	3.2128	63.282	1.79132e-15	5.15984e-15	1.88697	1	1	3.2128	44.1092	3.10558e-11	7.84422e-11	1.54917	1	1	3.2128	0.596081	0.440077	0.509402	0.173702	0	2	3.2128	47.4695	5.58662e-12	1.55871e-11	1.60755	1	1	3.2128	35.9713	2.00247e-09	4.61446e-09	1.39147	1	1	3.2128	22.7879	1.809e-06	3.92397e-06	1.09663	1	1	3.2128	50.581	1.14347e-12	2.71618e-12	1.68358	1	1	21121111
LOC107318438	NC_029525.1:18494-21026	3	7	7	12	23	18	10	6	16	31	6	0	19	9	8	10	5	13	22	23	18	27	33	27	56	71	59	64	64	60	7	9	25	21	14	21	28	19	28	29	19	22	43	43	34	27	31	34	6	10	17	19	19	21	0.96941	0.869446	0.351109	0.48781	0.341223	0	2	0.96941	19.163	1.20019e-05	2.23621e-05	1.62492	1	1	0.96941	1.41077	0.234929	0.294194	0.40867	0	2	0.96941	9.13182	0.00251201	0.00407291	-0.995629	0	2	0.96941	11.2387	0.000801111	0.00137899	1.19491	1	1	0.96941	1.3977	0.237108	0.298838	0.40717	0	2	0.96941	0.224465	0.635659	0.713003	-0.159338	0	2	0.96941	5.27458	0.021639	0.0310069	0.818872	0	2	21221222
VAMP1	NC_029516.1:69270894-69275518	29	90	105	31	28	40	71	47	62	39	1	79	6605	2897	2924	3258	3201	3210	95	132	164	182	156	147	37	32	33	57	56	52	60	85	105	119	110	107	154	101	112	157	123	110	138	140	82	125	117	132	163	251	253	301	279	299	5.11207	2.56794	0.10905	0.183129	0.397644	0	2	5.11207	314.572	2.20428e-70	1.82721e-69	-4.65828	1	3	5.11207	0.00244058	0.960599	1	0.0117784	0	2	5.11207	41.7042	1.06181e-10	2.6741e-10	1.62833	1	1	5.11207	8.65257	0.00326601	0.00530764	0.711976	0	2	5.11207	0.457208	0.498932	0.578036	0.161762	0	2	5.11207	0.591058	0.44201	0.511879	0.184042	0	2	5.11207	22.7883	1.80865e-06	3.39103e-06	-1.13554	1	3	23212223
LOC107318440	NC_029525.1:45880-49483	44	34	48	57	41	0	26	33	55	6	43	10	16	12	8	12	20	11	20	18	14	13	24	14	19	27	21	25	22	23	4	7	10	23	13	20	15	5	10	12	7	20	22	21	16	10	17	18	7	11	17	11	11	7	0.807497	2.82007	0.0930922	0.159231	0.639319	0	2	0.807497	48.1876	3.87326e-12	9.88703e-12	2.85192	1	1	0.807497	38.7042	4.9315e-10	1.18122e-09	2.49758	1	1	0.807497	26.9894	2.0457e-07	4.37774e-07	2.03529	1	1	0.807497	57.4263	3.50889e-14	1.07139e-13	3.13782	1	1	0.807497	54.5937	1.48211e-13	4.02981e-13	3.06771	1	1	0.807497	37.4846	9.21358e-10	2.44059e-09	2.45032	1	1	0.807497	48.3056	3.64712e-12	8.53084e-12	2.89091	1	1	21111111
LOC107318441	NC_029525.1:55302-59243	1	0	0	0	0	0	0	0	0	0	0	0	39	10	10	13	20	11	2	2	3	3	2	3	2	1	3	2	5	2	1	1	4	2	2	1	1	0	0	0	1	0	0	1	0	0	0	1	1	0	2	3	2	1	-1.44673	1.61818	0.203346	0.312489	2.0241	0	2	-1.44673	49.1632	2.35523e-12	6.07013e-12	-4.81902	1	3	-1.44673	4.37234	0.0365267	0.0521656	-2.1246	0	2	-1.44673	4.83317	0.0279173	0.0404376	-2.22005	1	3	-1.44673	2.15435	0.142167	0.185122	-1.58148	0	2	-1.44673	0.0497315	0.823531	0.913367	0.292327	0	2	-1.44673	0.0427324	0.83623	0.91292	0.271224	0	2	-1.44673	2.55703	0.109805	0.144703	-1.74529	0	2	23232222
LOC107318443	NC_029525.1:89649-95595	0	0	0	0	0	0	0	0	0	0	0	0	11	9	6	8	7	13	0	0	0	2	1	3	5	2	1	3	2	1	3	2	1	4	3	2	1	0	0	1	0	0	1	2	0	2	1	1	0	1	0	0	0	1	-1.78594	0	1	1	0	0	2	-1.78594	32.3403	1.29405e-08	2.83564e-08	-5.97598	1	3	-1.78594	3.68584	0.0548765	0.0765007	-2.93973	0	2	-1.78594	9.09183	0.00256754	0.00415884	-4.15381	1	3	-1.78594	8.46345	0.00362354	0.00586403	-4.02551	1	3	-1.78594	1.27998	0.257903	0.320988	-1.73161	0	2	-1.78594	4.53512	0.0332061	0.048688	-3.217	1	3	-1.78594	1.50302	0.220208	0.273752	-1.92948	0	2	23233232
LOC107318444	NC_029525.1:103447-107721	0	0	0	0	0	0	0	0	0	0	1	0	25	7	11	10	7	9	19	20	20	39	36	27	8	12	8	12	8	7	10	24	20	26	29	28	23	23	12	26	17	24	4	10	7	8	7	7	44	91	88	91	90	85	0.720478	1.17528	0.278319	0.401122	-1.78958	0	2	0.720478	42.2804	7.90811e-11	1.91536e-10	-6.29713	1	3	0.720478	95.6633	1.36182e-22	4.92094e-22	-7.49456	1	3	0.720478	35.6849	2.31954e-09	5.48339e-09	-6.06312	1	3	0.720478	75.5927	3.48653e-18	1.24708e-17	-7.12793	1	3	0.720478	77.7105	1.19304e-18	3.84818e-18	-7.19371	1	3	0.720478	27.7727	1.36441e-07	3.18352e-07	-5.70105	1	3	0.720478	323.302	2.76506e-72	1.89756e-71	-9.42238	1	3	23333333
LOC107318445	NC_029525.1:113204-114832	28	47	30	18	28	23	41	33	53	67	57	59	150	52	65	62	68	76	34	61	56	66	55	64	32	40	40	45	37	40	30	64	64	49	55	62	65	41	59	51	53	47	88	102	75	86	63	68	25	38	38	46	37	41	2.11326	9.41864	0.00214791	0.00561427	-0.572536	0	2	2.11326	0.004165	0.948543	0.995819	0.0117184	0	2	2.11326	7.42104	0.00644657	0.00999654	0.509236	0	2	2.11326	22.708	1.8858e-06	3.8198e-06	0.924718	0	2	2.11326	13.3564	0.000257548	0.000462574	0.687755	0	2	2.11326	8.05194	0.0045455	0.00717028	0.532979	0	2	2.11326	0.332252	0.564336	0.639214	-0.103959	0	2	2.11326	14.8777	0.000114712	0.000195212	0.75145	0	2	22222222
LOC107318446	NC_029525.1:143111-151226	0	0	1	0	0	0	0	0	0	4	5	10	0	0	0	0	0	0	2	4	7	5	6	4	14	19	22	22	18	30	0	1	2	4	3	2	13	6	4	9	8	3	13	21	10	21	17	16	2	4	0	3	0	1	-0.686242	15.2362	9.48675e-05	0.000319195	-3.58738	1	3	-0.686242	2.61395	0.105927	0.137799	2.02466	0	2	-0.686242	10.4352	0.00123636	0.00205751	-2.98101	1	3	-0.686242	56.8362	4.73669e-14	1.36101e-13	-5.20619	1	3	-0.686242	2.46359	0.116513	0.154804	-1.68567	0	2	-0.686242	18.347	1.84111e-05	3.46472e-05	-3.63338	1	3	-0.686242	45.0005	1.96979e-11	5.69721e-11	-4.84841	1	3	-0.686242	3.05438	0.0805196	0.108073	-1.89283	0	2	32332332
TRNAQ-CUG	NC_029525.1:158220-158292	0	0	0	0	0	0	0	0	0	0	0	0	0	0	0	0	0	0	0	0	0	0	0	0	0	0	0	0	0	0	0	0	0	0	0	0	0	0	0	0	0	0	0	0	0	0	0	0	0	0	0	0	0	0	NA	NA	NA	NA	NA	NA	NA	NA	NA	NA	NA	NA	NA	NA	NA	NA	NA	NA	NA	NA	NA	NA	NA	NA	NA	NA	NA	NA	NA	NA	NA	NA	NA	NA	NA	NA	NA	NA	NA	NA	NA	NA	NA	NA	NA	NA	NA	NA	NA	NA	NA	NA	NA	NA	NA	NA	NA
LOC107318674	NC_029525.1:220158-223606	0	2	0	0	0	3	0	1	0	0	0	0	0	0	0	1	1	0	0	3	3	3	3	1	14	11	10	14	7	9	0	1	2	1	1	2	6	3	6	4	2	5	3	4	1	1	2	4	0	2	1	0	4	0	-1.52027	3.86034	0.0494403	0.0926073	2.24581	0	2	-1.52027	5.95388	0.0146849	0.0214773	2.32679	1	1	-1.52027	0.012748	0.910104	0.987614	0.081711	0	2	-1.52027	18.4416	1.75188e-05	3.33625e-05	-2.27024	1	3	-1.52027	1.60925	0.204598	0.258144	1.01551	0	2	-1.52027	2.15148	0.142433	0.186456	-0.930774	0	2	-1.52027	0.0789382	0.778741	0.856794	-0.196887	0	2	-1.52027	0.557422	0.455301	0.526282	0.59704	0	2	21232222
LOC107318456	NC_029525.1:225002-227697	0	0	0	0	0	0	0	0	0	0	0	0	0	0	0	0	0	0	0	0	0	0	0	0	0	0	0	0	0	0	0	0	0	0	0	0	0	0	0	0	0	0	0	0	0	0	0	0	0	0	0	0	0	0	NA	NA	NA	NA	NA	NA	NA	NA	NA	NA	NA	NA	NA	NA	NA	NA	NA	NA	NA	NA	NA	NA	NA	NA	NA	NA	NA	NA	NA	NA	NA	NA	NA	NA	NA	NA	NA	NA	NA	NA	NA	NA	NA	NA	NA	NA	NA	NA	NA	NA	NA	NA	NA	NA	NA	NA	NA
MRPL51	NC_029516.1:69276326-69276992	19	39	7	26	17	41	49	92	30	122	79	36	202	94	91	91	98	92	188	286	306	318	338	308	191	224	235	233	231	220	270	533	504	606	601	583	565	365	349	412	399	441	177	177	168	142	183	183	205	313	286	337	320	343	4.07478	30.8037	2.85498e-08	1.60996e-07	-1.11952	1	3	4.07478	12.0112	0.000528806	0.000883298	-0.683562	0	2	4.07478	116.24	4.21115e-27	1.70214e-26	-2.05246	1	3	4.07478	85.7791	2.01206e-20	7.3027e-20	-1.77196	1	3	4.07478	209.425	1.83374e-47	1.38298e-46	-2.74276	1	3	4.07478	194.313	3.63889e-44	2.0939e-43	-2.64441	1	3	4.07478	51.7085	6.43846e-13	2.0142e-12	-1.38656	1	3	4.07478	163.696	1.76245e-37	7.28492e-37	-2.43642	1	3	32333333
LOC107318666	NC_029525.1:228655-244408	0	0	0	0	0	0	0	0	0	0	0	0	0	0	0	0	0	0	0	0	0	0	0	0	0	0	0	0	0	0	0	0	0	0	0	0	0	0	0	0	0	0	0	0	0	0	0	0	0	0	0	0	0	0	NA	NA	NA	NA	NA	NA	NA	NA	NA	NA	NA	NA	NA	NA	NA	NA	NA	NA	NA	NA	NA	NA	NA	NA	NA	NA	NA	NA	NA	NA	NA	NA	NA	NA	NA	NA	NA	NA	NA	NA	NA	NA	NA	NA	NA	NA	NA	NA	NA	NA	NA	NA	NA	NA	NA	NA	NA
LOC107318673	NC_029525.1:269138-270696	0	0	0	0	0	0	0	0	0	0	0	0	5	2	4	1	4	1	1	0	0	0	2	2	0	1	0	0	1	1	0	0	1	0	0	1	3	0	0	1	1	0	1	1	1	2	2	3	0	0	0	0	0	0	-2.25498	0	1	1	0	0	2	-2.25498	10.6329	0.00111095	0.00180943	-4.33719	1	3	-2.25498	3.09601	0.0784844	0.107279	-2.71702	0	2	-2.25498	1.97466	0.159954	0.206891	-2.199	0	2	-2.25498	1.14235	0.285156	0.350251	-1.59952	0	2	-2.25498	3.20719	0.0733152	0.100908	-2.76743	0	2	-2.25498	6.52429	0.0106411	0.0166884	-3.68487	1	3	-2.25498	0	1	1	0	0	2	23222232
LOC107318615	NC_029525.1:275952-289159	0	0	0	0	0	0	0	0	0	0	0	0	5	0	1	2	1	2	0	1	2	2	3	3	1	0	4	2	0	3	0	2	1	2	1	1	2	2	2	2	0	0	5	5	0	3	3	3	1	3	3	2	1	0	-1.96207	0	1	1	0	0	2	-1.96207	6.84275	0.00890017	0.013334	-3.74314	1	3	-1.96207	6.77688	0.00923459	0.0140907	-3.72796	1	3	-1.96207	6.55593	0.0104535	0.0158843	-3.6974	1	3	-1.96207	3.98578	0.0458858	0.0652014	-3.01825	0	2	-1.96207	5.11853	0.0236717	0.0345594	-3.36439	1	3	-1.96207	12.2994	0.000453098	0.000817949	-4.55541	1	3	-1.96207	7.50067	0.00616761	0.00929308	-3.9121	1	3	23332333
TRNAI-AAU	NC_029525.1:275952-289159	0	0	0	0	0	0	0	0	0	0	0	0	0	0	0	0	0	0	0	0	0	0	0	0	0	0	0	0	0	0	0	0	0	0	0	0	0	0	0	0	0	0	0	0	0	0	0	0	0	0	0	0	0	0	NA	NA	NA	NA	NA	NA	NA	NA	NA	NA	NA	NA	NA	NA	NA	NA	NA	NA	NA	NA	NA	NA	NA	NA	NA	NA	NA	NA	NA	NA	NA	NA	NA	NA	NA	NA	NA	NA	NA	NA	NA	NA	NA	NA	NA	NA	NA	NA	NA	NA	NA	NA	NA	NA	NA	NA	NA
TRNAM-CAU	NC_029525.1:275952-289159	0	0	0	0	0	0	0	0	0	0	0	0	0	0	0	0	0	0	0	0	0	0	0	0	0	0	0	0	0	0	0	0	0	0	0	0	0	0	0	0	0	0	0	0	0	0	0	0	0	0	0	0	0	0	NA	NA	NA	NA	NA	NA	NA	NA	NA	NA	NA	NA	NA	NA	NA	NA	NA	NA	NA	NA	NA	NA	NA	NA	NA	NA	NA	NA	NA	NA	NA	NA	NA	NA	NA	NA	NA	NA	NA	NA	NA	NA	NA	NA	NA	NA	NA	NA	NA	NA	NA	NA	NA	NA	NA	NA	NA
LOC107318614	NC_029525.1:275952-289159	15	16	14	6	9	38	21	32	37	10	33	65	284	119	103	111	151	109	32	55	68	67	81	64	92	101	109	116	117	104	75	140	150	167	149	121	229	151	143	174	178	151	161	150	129	151	149	168	97	112	162	161	151	138	2.97995	8.53246	0.00348869	0.00873477	-0.692496	0	2	2.97995	59.1564	1.45627e-14	4.06368e-14	-1.65792	1	3	2.97995	3.0503	0.0807221	0.109864	-0.395926	0	2	2.97995	36.093	1.88124e-09	4.47457e-09	-1.31045	1	3	2.97995	42.0736	8.79004e-11	2.3231e-10	-1.40483	1	3	2.97995	82.6652	9.71981e-20	3.25152e-19	-1.94414	1	3	2.97995	70.502	4.59808e-17	1.71814e-16	-1.8026	1	3	2.97995	78.3009	8.84817e-19	2.50303e-18	-1.90471	1	3	23233333
SHF	NC_029525.1:292134-307788	54	67	50	25	41	21	54	77	71	136	84	102	2377	1063	1049	1120	1112	1193	220	349	366	370	354	341	336	349	318	416	405	365	135	302	286	325	339	313	290	214	207	195	221	230	244	236	227	208	252	269	911	1443	1444	1629	1514	1521	5.12248	26.7553	2.30923e-07	1.14315e-06	-0.76208	0	2	5.12248	710.458	1.59078e-156	3.15234e-155	-3.50524	1	3	5.12248	125.378	4.20663e-29	1.78206e-28	-1.51087	1	3	5.12248	168.387	1.66546e-38	9.96098e-38	-1.74158	1	3	5.12248	68.5454	1.2399e-16	4.1711e-16	-1.12883	1	3	5.12248	53.8362	2.17916e-13	5.89583e-13	-1.00949	1	3	5.12248	67.01	2.7014e-16	9.77764e-16	-1.12173	1	3	5.12248	882.11	7.60383e-194	1.6207e-192	-3.91911	1	3	23333333
TRNAH-GUG	NC_029525.1:314312-314384	0	0	0	0	0	0	0	0	0	0	0	0	0	0	0	0	0	0	0	0	0	0	0	0	0	0	0	0	0	0	0	0	0	0	0	0	0	0	0	0	0	0	0	0	0	0	0	0	0	0	0	0	0	0	NA	NA	NA	NA	NA	NA	NA	NA	NA	NA	NA	NA	NA	NA	NA	NA	NA	NA	NA	NA	NA	NA	NA	NA	NA	NA	NA	NA	NA	NA	NA	NA	NA	NA	NA	NA	NA	NA	NA	NA	NA	NA	NA	NA	NA	NA	NA	NA	NA	NA	NA	NA	NA	NA	NA	NA	NA
LOC107318638	NC_029525.1:315156-322830	1	0	0	0	0	0	3	0	4	0	0	0	8	1	5	5	1	6	1	0	1	4	5	3	2064	2310	2186	2509	2526	2475	341	782	744	832	780	803	80	67	70	74	71	64	8	7	3	2	3	2	3	19	4	4	14	15	4.5638	3.81184	0.0508916	0.0948755	-2.16152	0	2	4.5638	10.2712	0.00135123	0.00218475	-2.8996	1	3	4.5638	3.94757	0.046939	0.0661551	-2.02795	0	2	4.5638	2955.09	0	0	-12.0164	1	3	4.5638	1377.92	1.32067e-301	9.94885e-300	-10.0527	1	3	4.5638	236.393	2.40554e-53	1.61491e-52	-6.93356	1	3	4.5638	10.3184	0.00131712	0.00227855	-2.91236	1	3	4.5638	35.8572	2.12323e-09	4.52063e-09	-4.3639	1	3	23233333
NCAPD2	NC_029516.1:69277082-69299265	101	110	106	67	72	39	86	109	88	26	55	72	348	142	151	180	156	165	63	106	96	124	125	132	351	363	342	389	395	390	58	131	123	140	129	137	180	108	116	141	128	141	170	147	134	133	151	185	25	61	56	55	52	39	3.46226	14.4412	0.000144604	0.000470966	0.496621	0	2	3.46226	3.69478	0.0545829	0.0742251	0.22931	0	2	3.46226	72.5362	1.63995e-17	5.16725e-17	1.06748	1	1	3.46226	53.1419	3.10309e-13	8.64565e-13	-0.831268	0	2	3.46226	71.0975	3.40008e-17	1.16831e-16	1.04839	1	1	3.46226	30.1801	3.93731e-08	8.5528e-08	0.672079	0	2	3.46226	14.7395	0.000123432	0.000233574	0.464179	0	2	3.46226	187.787	9.66907e-43	4.36601e-42	1.89463	1	1	22121221
ALPK3	NC_029525.1:323121-352243	0	0	0	0	8	0	1	0	2	0	0	0	446	220	192	241	196	172	3206	5021	5170	5620	5667	5401	24	37	44	45	44	38	62	127	105	108	127	106	6	6	6	4	2	5	15	18	14	14	16	14	8719	13525	13846	15423	15161	14844	7.30891	3.58179	0.0584161	0.107292	1.61115	0	2	7.30891	577.358	1.40845e-127	2.20449e-126	-6.01288	1	3	7.30891	3253.56	0	0	-10.3553	1	3	7.30891	93.371	4.3356e-22	1.66742e-21	-3.44358	1	3	7.30891	247.059	1.13676e-55	1.00252e-54	-4.6637	1	3	7.30891	0.650644	0.419882	0.498662	-0.440936	0	2	7.30891	23.1999	1.46007e-06	3.18636e-06	-2.09104	1	3	7.30891	4789.58	0	0	-12.1245	1	3	23333233
LOC107318636	NC_029525.1:356918-381230	198	165	134	159	145	103	262	314	165	203	148	204	523	226	251	267	240	297	190	307	312	333	338	307	395	479	490	542	509	488	242	512	486	596	571	521	468	367	322	386	380	345	251	240	193	214	203	237	186	311	318	350	359	326	4.61288	5.76961	0.0163057	0.0345815	-0.195752	0	2	4.61288	31.0528	2.51108e-08	5.42186e-08	0.44249	0	2	4.61288	36.2656	1.72176e-09	4.01304e-09	0.477416	0	2	4.61288	18.5561	1.64977e-05	3.14908e-05	-0.324823	0	2	4.61288	1.55639	0.212194	0.267011	-0.094562	0	2	4.61288	0.868122	0.351476	0.426687	0.0719441	0	2	4.61288	97.0879	6.63176e-23	3.04823e-22	0.805761	0	2	4.61288	1.55423	0.212512	0.266763	0.0980097	0	2	22222222
LOC107318448	NC_029525.1:390079-392035	8	13	3	8	13	12	16	21	22	54	5	10	11	9	2	8	2	5	3	0	4	1	4	1	12	11	10	22	15	18	9	22	17	19	13	22	22	21	19	21	16	21	8	8	5	9	4	9	8	17	14	20	15	15	0.196042	5.93227	0.0148661	0.0319691	-0.86019	0	2	0.196042	26.1621	3.1392e-07	6.40397e-07	2.06518	1	1	0.196042	57.2377	3.86202e-14	1.09064e-13	3.51637	1	1	0.196042	4.32787	0.0374932	0.0533451	0.760274	0	2	0.196042	4.55395	0.0328429	0.0475835	0.773192	0	2	0.196042	0.911478	0.339723	0.413461	0.340203	0	2	0.196042	20.5894	5.69108e-06	1.19304e-05	1.78844	1	1	0.196042	1.99845	0.15746	0.200671	0.515991	0	2	21122212
ZNF592	NC_029525.1:392094-424013	355	366	371	317	344	210	480	607	501	262	276	367	735	299	306	370	324	312	263	424	422	459	432	457	857	980	991	1176	1130	1100	202	404	421	461	439	415	520	398	367	415	420	369	594	609	528	594	533	593	248	340	402	400	458	367	5.29224	0.0353923	0.850776	1	-0.016563	0	2	5.29224	180.749	3.32628e-41	1.75116e-40	1.19842	1	1	5.29224	164.104	1.43595e-37	7.20605e-37	1.13585	1	1	5.29224	13.0873	0.000297312	0.000519297	-0.307546	0	2	5.29224	226.304	3.81333e-51	3.1011e-50	1.34207	1	1	5.29224	142.378	8.03974e-33	3.68767e-32	1.05563	1	1	5.29224	40.6517	1.81928e-10	5.00796e-10	0.553419	0	2	5.29224	114.49	1.01778e-26	3.4456e-26	0.952256	0	2	21121122
SEC11A	NC_029525.1:424272-433370	140	138	137	104	133	257	141	165	115	97	86	296	300	97	125	145	149	136	119	215	192	242	233	212	365	468	411	483	459	479	208	462	484	555	545	525	507	337	388	424	401	413	250	275	191	222	221	263	76	152	125	163	140	133	4.33796	3.88821	0.0486261	0.0913163	0.36636	0	2	4.33796	60.0345	9.32096e-15	2.61839e-14	1.45721	1	1	4.33796	36.0845	1.88948e-09	4.39668e-09	1.11471	1	1	4.33796	0.522115	0.469941	0.542094	-0.13103	0	2	4.33796	0.127853	0.720668	0.794672	0.064854	0	2	4.33796	0.0111207	0.916015	1	0.0191448	0	2	4.33796	18.4954	1.70316e-05	3.4573e-05	0.791446	0	2	4.33796	55.1742	1.10308e-13	2.7079e-13	1.40188	1	1	21122221
NMB	NC_029525.1:441488-445117	0	1	10	3	0	1	3	0	1	11	1	0	356	180	160	191	171	193	1	2	2	5	2	2	8	7	7	5	5	13	4	8	8	3	3	6	3	0	3	8	2	3	15	14	25	19	17	18	1	0	2	0	3	3	1.10754	0.106448	0.744225	0.913367	0.184946	0	2	1.10754	155.57	1.05083e-35	4.98445e-35	-4.91478	1	3	1.10754	6.79053	0.00916425	0.0139909	1.51209	1	1	1.10754	0.210901	0.646062	0.725744	-0.225357	0	2	1.10754	0.841633	0.35893	0.429815	0.473388	0	2	1.10754	3.46115	0.0628265	0.0871586	1.03034	0	2	1.10754	10.9471	0.000937523	0.00164289	-1.47106	1	3	1.10754	8.23443	0.0041103	0.00628049	1.78992	1	1	23122231
LOC107318483	NC_029525.1:449859-455277	0	2	4	0	3	20	15	8	24	0	8	3	11	1	3	1	1	3	0	0	1	1	0	0	0	0	1	1	0	1	2	4	4	0	4	1	5	5	2	3	1	2	6	8	2	9	7	11	0	0	0	1	0	0	-1.2314	0.524092	0.469101	0.624151	-0.520704	0	2	-1.2314	8.75395	0.00308932	0.00484188	2.2789	1	1	-1.2314	27.7619	1.372e-07	2.92085e-07	4.99415	1	1	-1.2314	24.0531	9.37158e-07	1.93419e-06	4.48581	1	1	-1.2314	11.0693	0.000877682	0.00150568	2.61152	1	1	-1.2314	8.36317	0.00382902	0.00609218	2.22909	1	1	-1.2314	1.86122	0.172484	0.222563	0.993128	0	2	-1.2314	27.9528	1.2431e-07	2.45645e-07	5.421	1	1	21111121
DUOXA2	NC_029525.1:456353-486062	0	0	0	0	0	0	0	0	0	0	0	0	1	1	0	0	1	0	0.999974	0	1.00005	0.999961	0.999983	0	0	1.99991	5	0.99999	2.99992	0	6	3.99987	9	7.99985	3.99992	7.99983	83	48.9999	70.9998	81	56.9991	60	5	2	4	1.99996	0	1.99995	0	0	0	0	0	1	-0.316525	0	1	1	0	0	2	-0.316525	1.87428	0.170985	0.21285	-2.13382	0	2	-0.316525	2.47075	0.115983	0.153259	-2.44998	0	2	-0.316525	7.16815	0.00742091	0.0114445	-3.8246	1	3	-0.316525	21.6589	3.257e-06	6.7383e-06	-5.35086	1	3	-0.316525	195.904	1.63602e-44	9.48039e-44	-8.86817	1	3	-0.316525	9.66488	0.00187824	0.00320267	-4.23237	1	3	-0.316525	0.752581	0.38566	0.455072	-1.26567	0	2	22233332
DUOX2	NC_029525.1:456353-486062	0	0	0	2	0	0	0	0	0	0	0	0	10	1	3	5	5	5	15	19	16	19	35	27	13	15.0001	11	15	17.0001	16	7	16.0001	17	31.0002	34.0001	26.0002	145	115	92.0002	93	114.001	101	18	14	10	20	16	27.0001	3	5	1	4	3	4	0.778263	3.23833	0.0719339	0.127672	2.83726	0	2	0.778263	8.30558	0.00395236	0.00613847	-2.23467	1	3	0.778263	59.995	9.51011e-15	2.74738e-14	-4.36179	1	3	0.778263	40.4705	1.9961e-10	4.96997e-10	-3.87911	1	3	0.778263	54.2488	1.76641e-13	5.24817e-13	-4.21626	1	3	0.778263	290.757	3.40173e-65	2.74939e-64	-6.74758	1	3	0.778263	49.7405	1.75488e-12	5.36661e-12	-4.13162	1	3	0.778263	6.16638	0.0130201	0.0190199	-2.02676	1	3	23333333
SORD	NC_029525.1:486453-499809	64	37	40	39	57	58	101	163	53	150	92	105	352	161	159	176	188	173	91	144	129	176	166	183	886	1046	1024	1121	1162	1170	7026	13855	14072	16047	15885	15191	6101	4140	4132	4535	4400	4446	153	137	110	124	144	145	132	246	211	278	284	245	7.11032	40.8331	1.65803e-10	1.22152e-09	-0.84068	0	2	7.11032	21.3132	3.90028e-06	7.46942e-06	-0.582967	0	2	7.11032	0.777302	0.377968	0.452749	-0.114208	0	2	7.11032	693.791	6.69896e-153	2.05946e-151	-3.06994	1	3	7.11032	2871.02	0	0	-6.50642	1	3	7.11032	1901.42	0	0	-5.13977	1	3	7.11032	0.364791	0.545857	0.620169	-0.0787141	0	2	7.11032	77.7028	1.1977e-18	3.37892e-18	-1.09295	1	3	22233323
LOC107318972	NC_029516.1:69302185-69303824	0	0	0	0	0	0	0	1	0	0	0	0	0	0	1	0	0	1	0	0	0	0	0	0	1	0	1	1	1	0	0	3	1	0	0	0	2	2	0	1	2	0	0	0	0	0	0	0	1	0	0	0	1	1	-2.46844	1.1635	0.280741	0.402001	-1.78012	0	2	-2.46844	1.25295	0.262991	0.315736	-1.71701	0	2	-2.46844	0	1	1	0	0	2	-2.46844	2.59616	0.107123	0.1428	-2.53442	0	2	-2.46844	2.25443	0.133232	0.174574	-2.33991	0	2	-2.46844	4.37128	0.0365495	0.0520813	-3.18819	0	2	-2.46844	0	1	1	0	0	2	-2.46844	2.23825	0.134633	0.173518	-2.38718	0	2	22222222
RBPMS2	NC_029525.1:513747-534410	0	0	0	0	0	2	6	7	0	0	1	1	40	14	30	20	23	33	1889	2855	2884	3208	3191	3100	246	277	306	345	301	265	103	219	224	221	242	248	27	25	32	42	24	27	527	503	389	436	413	549	24	42	39	46	44	45	4.84051	8.47704	0.00359658	0.00897705	-2.40227	1	3	4.84051	81.1977	2.04225e-19	6.61327e-19	-4.67624	1	3	4.84051	3522.49	0	0	-11.3854	1	3	4.84051	844.707	1.02888e-185	4.15274e-184	-8.18887	1	3	4.84051	565.087	6.57732e-125	1.50251e-123	-7.47883	1	3	4.84051	93.1998	4.72733e-22	1.68326e-21	-4.85831	1	3	4.84051	1215.92	2.11934e-266	2.59811e-264	-8.86614	1	3	4.84051	152.925	3.9781e-35	1.57884e-34	-5.56362	1	3	33333333
OAZ2	NC_029525.1:552482-562004	157	158	87	67	84	104	234	425	206	355	251	271	2554	1112	1176	1206	1268	1266	1512	2338	2509	2839	2778	2765	489	562	543	591	597	610	586	1171	1186	1307	1192	1249	1043	694	748	846	822	769	1147	1112	890	936	915	1120	1255	2041	1926	2310	2308	2155	6.26878	119.29	9.04811e-28	2.62622e-26	-1.09763	1	3	6.26878	565.547	5.22312e-125	7.979e-124	-2.26794	1	3	6.26878	1005.05	1.43307e-220	4.59912e-219	-3.02624	1	3	6.26878	109.311	1.3875e-25	5.88546e-25	-1.01706	1	3	6.26878	337.992	1.74621e-75	2.13935e-74	-1.75718	1	3	6.26878	246.616	1.41992e-55	9.88187e-55	-1.50932	1	3	6.26878	374.65	1.81855e-83	3.10491e-82	-1.85147	1	3	6.26878	1024.77	7.43465e-225	1.99101e-223	-3.06239	1	3	33333333
ZNF609	NC_029525.1:562891-598917	563	491	345	320	355	212	588	834	381	674	451	329	2009	900	830	1010	986	953	1554	2375	2333	2559	2645	2533	737	845	818	930	926	911	626	1054	1055	1184	1208	1169	1373	964	917	1029	992	970	968	928	800	903	886	1016	1625	2602	2587	2897	2762	2824	6.49852	4.40998	0.0357292	0.0692242	-0.206696	0	2	6.49852	1.64073	0.200226	0.245411	-0.123924	0	2	6.49852	149.019	2.84081e-34	1.34073e-33	-1.17934	1	3	6.49852	2.6333	0.104644	0.140437	0.15763	0	2	6.49852	1.02703	0.310858	0.375691	0.0981627	0	2	6.49852	0.531377	0.466028	0.541792	-0.0705339	0	2	6.49852	0.685235	0.40779	0.486964	0.0802892	0	2	6.49852	282.104	2.61269e-63	1.60045e-62	-1.63481	1	3	22322223
LOC107318493	NC_029525.1:562891-598917	5	5	2	2	2	0	2	11	3	11	1	0	45	13	16	20	23	17	35	38	57	73	61	60	3	11	4	11	6	6	6	17	11	9	11	11	14	15	10	16	16	13	22	23	18	14	14	24	31	47	45	61	56	63	0.753529	1.12453	0.288945	0.411673	-0.474853	0	2	0.753529	21.7542	3.09913e-06	5.96815e-06	-1.59597	1	3	0.753529	96.5991	8.48863e-23	3.08261e-22	-2.85298	1	3	0.753529	2.71024e-07	0.999585	1	-0.000250767	0	2	0.753529	1.14572	0.284447	0.350251	-0.422867	0	2	0.753529	6.95895	0.00834009	0.012801	-0.981663	0	2	0.753529	17.3206	3.15745e-05	6.27641e-05	-1.45594	1	3	0.753529	116.372	3.93954e-27	1.34687e-26	-3.08853	1	3	23322233
TRIP4	NC_029525.1:598931-625967	143	137	135	81	100	112	174	282	162	221	153	277	493	235	216	234	241	267	259	395	359	427	425	418	240	300	285	305	307	334	201	396	456	477	507	452	442	315	316	336	344	329	189	209	164	183	193	212	160	286	291	345	309	315	4.43969	27.813	1.33626e-07	6.84146e-07	-0.532193	0	2	4.43969	3.63783	0.0564806	0.076621	0.189795	0	2	4.43969	5.58451	0.01812	0.0268696	-0.229792	0	2	4.43969	0.137761	0.710517	0.791616	0.0366446	0	2	4.43969	4.63621	0.031304	0.0455605	-0.208757	0	2	4.43969	2.50946	0.113165	0.150214	-0.15476	0	2	4.43969	43.0994	5.20277e-11	1.47179e-10	0.672006	0	2	4.43969	1.75976	0.184654	0.233635	-0.131203	0	2	22222222
CSNK1G1	NC_029525.1:628951-711403	501	643	464	356	413	410	441	1114	463	432	458	272	1283	611	587	605	642	668	157	237	247	273	304	275	1123	1376	1413	1572	1580	1478	335	697	715	790	749	707	274	184	186	212	237	215	590	583	511	511	527	626	94	136	160	174	161	188	5.51452	3.18252	0.0744297	0.131034	0.189664	0	2	5.51452	54.764	1.35905e-13	3.66743e-13	0.784011	0	2	5.51452	439.7	1.25835e-97	1.47922e-96	2.36622	1	1	5.51452	5.8724	0.0153801	0.0229776	-0.252645	0	2	5.51452	103.559	2.52797e-24	1.10582e-23	1.08442	1	1	5.51452	480.409	1.74065e-106	2.33075e-105	2.49426	1	1	5.51452	107.458	3.53362e-25	1.76119e-24	1.10824	1	1	5.51452	551.419	6.18414e-122	7.35723e-121	2.74355	1	1	22121111
PPIB	NC_029525.1:712476-713815	1658	1608	1179	948	988	3336	901	1324	762	1847	1942	1883	1373	604	571	646	580	642	738	1075	1092	1249	1262	1179	3887	4342	4203	4868	4730	4592	1207	2265	2301	2495	2557	2413	10129	6728	6679	7293	7232	7214	1553	1434	1313	1335	1356	1507	515	809	778	901	858	816	7.5695	5.83571	0.0157041	0.0334541	0.497729	0	2	7.5695	149.927	1.79894e-34	8.3132e-34	2.68047	1	1	7.5695	96.7904	7.7068e-23	2.8023e-22	2.10494	1	1	7.5695	0.0025091	0.96005	1	-0.0102756	0	2	7.5695	35.0415	3.22746e-09	7.94104e-09	1.2332	1	1	7.5695	12.4824	0.000410809	0.000707579	-0.728235	0	2	7.5695	61.257	5.0091e-15	1.7278e-14	1.64936	1	1	7.5695	110.987	5.95549e-26	1.98285e-25	2.26983	1	1	21121211
SNX22	NC_029525.1:713933-715756	4	8	8	8	10	4	1	13	12	2	32	7	48	19	18	15	19	24	18	29	25	23	33	24	43	58	55	52	65	54	26	40	37	43	49	41	59	49	47	57	49	51	277	252	215	237	265	263	11	17	20	13	10	15	2.01789	1.45777	0.227285	0.340824	-0.357794	0	2	2.01789	1.35153	0.24501	0.29711	-0.309337	0	2	2.01789	2.22007	0.136227	0.177766	-0.391778	0	2	2.01789	47.4329	5.69198e-12	1.51222e-11	-1.59232	1	3	2.01789	13.1237	0.000291581	0.000521657	-0.892816	0	2	2.01789	40.543	1.92334e-10	4.63392e-10	-1.48608	1	3	2.01789	394.005	1.11164e-87	2.01659e-86	-3.78283	1	3	2.01789	0.101661	0.749846	0.834727	0.0915343	0	2	22232332
SNX1	NC_029525.1:715861-726515	456	482	362	318	441	389	620	1353	587	641	497	537	1100	532	527	559	583	611	562	972	999	1110	1089	1098	808	931	996	1055	1075	1046	658	1351	1373	1493	1467	1445	2055	1504	1429	1527	1602	1472	2303	2330	1866	2259	2227	2426	413	694	673	750	778	735	6.32643	26.0464	3.33308e-07	1.61396e-06	-0.419391	0	2	6.32643	85.5951	2.20822e-20	7.32745e-20	0.766061	0	2	6.32643	7.88218	0.00499242	0.00783208	0.228317	0	2	6.32643	1.44621	0.229136	0.287666	0.0976608	0	2	6.32643	0.523947	0.469163	0.536276	-0.0584523	0	2	6.32643	48.2731	3.70795e-12	9.58657e-12	-0.558796	0	2	6.32643	178.019	1.31209e-40	1.01835e-39	-1.07215	1	3	6.32643	25.9769	3.45534e-07	6.69001e-07	0.419783	0	2	22222232
PATL2	NC_029525.1:727466-733425	15	10	23	7	8	44	21	21	10	6	57	126	37	16	14	13	7	16	20	45	39	31	47	37	105	137	101	148	128	108	13	34	17	24	27	29	127	88	101	98	86	94	232	273	226	243	271	267	13	12	13	24	24	16	2.4415	4.71898	0.0298314	0.0593232	-0.863895	0	2	2.4415	15.1387	9.98943e-05	0.000175504	1.61837	1	1	2.4415	1.70663	0.191423	0.242778	0.520149	0	2	2.4415	11.2512	0.000795695	0.00134584	-1.31641	1	3	2.4415	9.36758	0.00220857	0.00365264	1.24607	1	1	2.4415	6.31632	0.0119632	0.0181016	-0.984125	0	2	2.4415	34.9689	3.3502e-09	8.58963e-09	-2.36248	1	3	2.4415	9.57152	0.00197619	0.00310098	1.27924	1	1	21231231
GAPDH	NC_029516.1:69305340-69309168	2705	3239	2024	1952	2490	4317	4688	11124	5134	7155	6810	6079	43260	19072	18882	21148	20581	20652	26663	42311	42239	47527	46990	45534	25873	29653	29704	33077	32487	31777	16195	32705	32513	36318	36306	35058	68380	46651	46121	51570	51170	50787	4063	3935	3218	3528	3522	4175	584128	908401	908204	1035150	1006840	972002	13.2049	39.6326	3.06522e-10	2.18405e-09	-0.910969	0	2	13.2049	118.06	1.68198e-27	6.67817e-27	-1.5958	1	3	13.2049	250.962	1.60213e-56	1.10063e-55	-2.38852	1	3	13.2049	186.511	1.83594e-42	1.20625e-41	-2.03312	1	3	13.2049	154.889	1.48087e-35	8.69359e-35	-1.84116	1	3	13.2049	328.229	2.33615e-73	2.12384e-72	-2.77326	1	3	13.2049	48.1063	4.03728e-12	1.2099e-11	1.00629	1	1	13.2049	1458.23	4.66585714619556e-319	2.06479865303409e-317	-7.15071	1	3	23333313
B2M	NC_029525.1:733599-736258	1381	3386	2137	726	5065	8203	1794	4497	1790	2231	8434	5508	3089	1398	1348	1510	1492	1462	6522	10197	10283	11443	11202	11020	56670	65540	65639	73694	72310	70752	3935	7687	7822	8659	8453	8334	39333	26551	26694	29734	29319	28935	13931	13975	11366	12414	12618	14221	2934	4728	4604	5296	5193	5075	10.1526	0.28426	0.593922	0.759115	0.163358	0	2	10.1526	63.6736	1.46838e-15	4.23892e-15	2.59323	1	1	10.1526	0.0260407	0.871801	0.950491	0.0494175	0	2	10.1526	72.7022	1.50766e-17	4.95832e-17	-2.7913	1	3	10.1526	4.06363	0.0438162	0.062454	0.619699	0	2	10.1526	25.4764	4.47819e-07	9.22128e-07	-1.58254	1	3	10.1526	1.81096	0.178394	0.229602	-0.412775	0	2	10.1526	7.49679	0.0061809	0.00931026	0.844524	0	2	21232322
C10H15orf43	NC_029525.1:736364-739370	0	0	0	0	0	0	0	0	0	0	0	0	0	0	0	0	0	0	1	2	2	4	0	3	6	2	8	4	8	5	0	0	1	2	1	4	1	2	1	1	0	1	32	18	21	16	17	20	1	0	2	2	1	4	-1.25061	0	1	1	0	0	2	-1.25061	0	1	1	0	0	2	-1.25061	7.32698	0.00679271	0.0105061	-3.84492	1	3	-1.25061	20.9269	4.77153e-06	9.45635e-06	-5.34175	1	3	-1.25061	4.51955	0.0335096	0.0484705	-3.18551	1	3	-1.25061	3.82744	0.05042	0.0706876	-2.99651	0	2	-1.25061	71.1345	3.3368e-17	1.25469e-16	-7.20945	1	3	-1.25061	7.43156	0.00640898	0.00963984	-3.91068	1	3	22333233
RPS17	NC_029525.1:739624-740822	801	919	475	530	636	1211	1427	2261	1033	1751	1898	2117	3547	1589	1552	1754	1709	1754	3090	4868	4880	5233	5284	5100	6033	6977	6858	7667	7575	7229	4084	7819	8001	8904	8739	8679	13332	8863	8902	9853	9730	9670	5742	5584	4709	5009	5256	5747	4210	6494	6714	7307	7043	7016	8.50781	33.8219	6.0394e-09	3.72382e-08	-0.849706	0	2	8.50781	0.682626	0.408684	0.472758	0.119909	0	2	8.50781	58.8668	1.68712e-14	4.83079e-14	-1.12306	1	3	8.50781	146.206	1.17041e-33	6.22151e-33	-1.79896	1	3	8.50781	129.307	5.80973e-30	2.96603e-29	-1.68626	1	3	8.50781	224.679	8.62822e-51	5.51653e-50	-2.26334	1	3	8.50781	88.3752	5.41464e-21	2.33491e-20	-1.38359	1	3	8.50781	162.148	3.84068e-37	1.5799e-36	-1.90057	1	3	22333333
CPEB1	NC_029525.1:742298-766715	202	212	157	186	181	76	287	456	255	376	222	200	1126	488	458	520	548	550	134	190	182	239	207	222	103	118	126	136	143	116	97	173	177	203	211	220	417	276	276	333	328	304	348	321	254	285	298	334	165	236	266	304	284	278	4.4884	23.0448	1.58272e-06	6.94953e-06	-0.509283	0	2	4.4884	16.6079	4.59583e-05	8.23643e-05	-0.420705	0	2	4.4884	127.551	1.40732e-29	6.01607e-29	1.23852	1	1	4.4884	248.73	4.9121e-56	4.27093e-55	1.79869	1	1	4.4884	182.082	1.70114e-41	1.13469e-40	1.49421	1	1	4.4884	19.0941	1.24427e-05	2.36455e-05	0.462508	0	2	4.4884	22.6316	1.96232e-06	4.24303e-06	0.504712	0	2	4.4884	23.9552	9.86031e-07	1.87488e-06	0.52491	0	2	22111222
AP3B2	NC_029525.1:767528-778098	243	108	116	111	135	159	144	127	102	147	123	127	1774	717	700	829	789	699	206	317	295	360	358	336	62	77	71	82	84	74	24	54	58	52	50	80	40	25	33	20	28	27	123	121	103	102	89	162	123	164	155	171	207	212	4.08565	10.6239	0.00111633	0.00308218	0.470266	0	2	4.08565	75.0778	4.52516e-18	1.40828e-17	-1.18426	1	3	4.08565	6.99589	0.00816971	0.0125366	0.366675	0	2	4.08565	231.815	2.39661e-52	1.9299e-51	2.31884	1	1	4.08565	370.897	1.19348e-82	1.62006e-81	3.06146	1	1	4.08565	482.721	5.46672e-107	7.34991e-106	3.73644	1	1	4.08565	134.766	3.71467e-31	2.23594e-30	1.70072	1	1	4.08565	39.0214	4.1919e-10	9.15115e-10	0.889053	0	2	23211112
LOC107318667	NC_029525.1:789153-794100	139	38	112	77	69	35	238	134	234	162	170	35	12	4	6	7	7	6	68	171	134	151	173	151	88	95	113	132	132	114	163	394	348	396	367	407	69	69	72	61	83	66	438	413	346	389	408	452	20	39	26	43	40	46	3.58659	11.6383	0.000646067	0.00186449	-0.803153	0	2	3.58659	249.342	3.61299e-56	2.45641e-55	4.86846	1	1	3.58659	6.51055	0.0107237	0.0162622	0.601588	0	2	3.58659	11.8095	0.000589289	0.00100682	0.815981	0	2	3.58659	5.81728	0.0158694	0.0240195	-0.560854	0	2	3.58659	38.7886	4.72266e-10	1.11871e-09	1.51608	1	1	3.58659	19.6391	9.35337e-06	1.93408e-05	-1.03386	1	3	3.58659	77.4403	1.36797e-18	3.8516e-18	2.24406	1	1	21222131
NR2E3	NC_029525.1:795687-799793	0	0	0	0	0	0	0	0	0	0	0	0	1	1	0	0	0	2	0	0	0	0	0	0	0	0	0	0	0	1	0	0	0	1	0	0	0	0	1	0	0	0	0	1	0	0	1	0	0	0	0	0	0	0	-2.60988	0	1	1	0	0	2	-2.60988	2.46398	0.116484	0.149463	-2.46901	0	2	-2.60988	0	1	1	0	0	2	-2.60988	0.654686	0.418442	0.48946	-1.13439	0	2	-2.60988	0.567649	0.451195	0.520614	-1.00795	0	2	-2.60988	0.640219	0.423631	0.498662	-1.11608	0	2	-2.60988	1.29348	0.255408	0.31745	-1.75347	0	2	-2.60988	0	1	1	0	0	2	22222222
MYO9A	NC_029525.1:800215-956382	1822	940	2700	1397	1641	333	341	394	439	200	218	259	4055	1784	1746	1963	1887	1988	548	954	927	989	1029	967	132	154	154	175	152	163	310	555	584	697	656	641	258	177	148	220	188	187	818	809	717	697	752	907	292	474	418	444	546	488	6.13481	181.929	1.83747e-41	1.12979e-39	2.53168	1	1	6.13481	21.0578	4.45631e-06	8.50209e-06	0.811274	0	2	6.13481	135.769	2.24173e-31	9.99889e-31	2.13743	1	1	6.13481	491.494	6.74117e-109	1.31343e-107	4.56913	1	1	6.13481	237.63	1.29274e-53	1.10072e-52	2.92049	1	1	6.13481	444.854	9.50642e-99	1.17635e-97	4.27739	1	1	6.13481	148.74	3.26927e-34	2.13945e-33	2.24704	1	1	6.13481	223.189	1.8235e-50	9.29745e-50	2.82422	1	1	12111111
SENP8	NC_029525.1:956417-959385	130	123	103	82	55	90	123	183	88	179	81	46	226	92	98	96	107	98	156	268	284	305	343	299	68	87	84	109	102	89	130	250	285	285	281	272	208	115	129	146	150	143	141	121	96	107	111	145	229	309	319	361	391	364	3.76764	0.180817	0.670672	0.840928	0.0626671	0	2	3.76764	60.5967	7.00524e-15	1.97659e-14	1.1545	1	1	3.76764	0.0637641	0.800643	0.879566	-0.0356649	0	2	3.76764	94.9815	1.9217e-22	7.45305e-22	1.47201	1	1	3.76764	2.59624	0.107118	0.143063	0.22879	0	2	3.76764	29.7903	4.81396e-08	1.04056e-07	0.794359	0	2	3.76764	52.2792	4.81443e-13	1.51599e-12	1.067	1	1	3.76764	20.4143	6.2361e-06	1.14113e-05	-0.634791	0	2	21212212
GRAMD2	NC_029525.1:961164-967893	84	100	49	68	45	47	198	278	114	327	306	177	180	97	75	105	83	79	70	91	110	102	126	126	99	119	119	128	138	122	29	75	62	88	71	70	138	113	112	106	124	133	195	169	157	152	164	162	165	282	253	313	263	277	3.58111	86.4143	1.45928e-20	2.67675e-19	-1.55606	1	3	3.58111	20.122	7.2656e-06	1.37108e-05	0.77656	0	2	3.58111	20.5679	5.75545e-06	1.1216e-05	0.783093	0	2	3.58111	7.52806	0.00607452	0.00946946	0.46868	0	2	3.58111	78.8978	6.54065e-19	2.39905e-18	1.5922	1	1	3.58111	8.58448	0.0033904	0.00542009	0.500676	0	2	3.58111	0.0097051	0.921524	0.994647	0.0165636	0	2	3.58111	26.7041	2.37114e-07	4.62712e-07	-0.858029	0	2	32221222
IFFO1	NC_029516.1:69309512-69325060	43	43	33	32	28	42	78	90	54	35	42	53	1020	487	490	526	497	489	134	188	185	194	199	172	83	88	78	90	78	74	51	133	127	128	136	115	175	87	108	136	136	117	106	124	107	123	110	124	56	101	99	106	102	95	3.50128	5.99391	0.0143553	0.0309991	-0.339814	0	2	3.50128	565.626	5.02188e-125	7.67753e-124	-2.54418	1	3	3.50128	46.1532	1.09358e-11	2.81335e-11	-0.8192	0	2	3.50128	2.39157	0.121991	0.160323	0.207046	0	2	3.50128	0.0850765	0.770532	0.843389	-0.0374856	0	2	3.50128	8.58603	0.00338752	0.00541592	-0.368898	0	2	3.50128	4.73063	0.0296301	0.0437731	-0.276842	0	2	3.50128	2.4665	0.116297	0.152809	-0.205043	0	2	23222222
PKM	NC_029525.1:968352-985464	1283	1073	1111	801	982	1280	1695	3049	1592	2026	2043	1956	15026	6625	6540	7223	7109	7075	7950	11983	12418	13592	13306	13045	6565	7638	7570	8400	8165	8112	1007	1926	1921	2038	2105	1952	481	332	346	394	411	342	1570	1507	1255	1459	1442	1588	147725	230817	232874	260246	257070	250672	11.1748	35.6102	2.41028e-09	1.55412e-08	-0.581268	0	2	11.1748	218.178	2.25855e-49	1.36865e-48	-1.45055	1	3	11.1748	397.101	2.35488e-88	2.48947e-87	-1.98443	1	3	11.1748	217.492	3.18827e-49	2.41376e-48	-1.44817	1	3	11.1748	78.9603	6.33722e-19	2.3266e-18	0.869992	0	2	11.1748	758.96	4.51955e-167	1.02062e-165	2.92647	1	1	11.1748	95.9406	1.18384e-22	5.39369e-22	0.961903	0	2	11.1748	2937	0	0	-6.56692	1	3	23332123
PARP6	NC_029525.1:986572-994201	134	119	109	78	76	87	66	108	105	101	57	52	2059	846	833	1006	946	969	104	157	119	162	178	149	129	122	128	188	170	140	37	75	77	81	94	85	37	41	40	48	30	31	162	149	124	141	127	144	30	39	57	40	55	50	3.95822	21.5844	3.38591e-06	1.41824e-05	0.608964	0	2	3.95822	304.727	3.07551e-68	2.47055e-67	-2.01153	1	3	3.95822	55.3425	1.01254e-13	2.82388e-13	0.925289	0	2	3.95822	43.3366	4.60892e-11	1.1774e-10	0.816462	0	2	3.95822	230.016	5.91398e-52	4.88591e-51	2.01914	1	1	3.95822	372.801	4.59457e-83	4.73541e-82	2.79353	1	1	3.95822	49.7096	1.78271e-12	5.44835e-12	0.877011	0	2	3.95822	258.762	3.19476e-58	1.81977e-57	2.27373	1	1	23221121
CELF6	NC_029525.1:994922-1005158	18	17	22	20	12	12	25	51	36	9	19	9	1598	690	680	725	727	778	8	26	19	23	24	20	44	47	39	48	47	40	11	28	27	41	33	41	50	37	38	34	24	36	32	46	25	29	30	23	27	26	36	36	37	30	3.11385	0.98075	0.322014	0.452645	-0.212727	0	2	3.11385	684.297	7.77211e-151	1.46933e-149	-4.22538	1	3	3.11385	29.0213	7.15884e-08	1.5447e-07	1.21467	1	1	3.11385	0.0291631	0.864403	0.945926	-0.034182	0	2	3.11385	12.9341	0.000322658	0.00057429	0.764793	0	2	3.11385	1.93242	0.164494	0.213748	0.285993	0	2	3.11385	5.61797	0.0177772	0.0270858	0.499008	0	2	3.11385	0.886176	0.346516	0.418683	0.196306	0	2	23122222
HEXA	NC_029525.1:1006758-1015375	197	235	172	102	112	138	250	284	306	195	145	242	524	241	234	253	236	257	89	116	128	144	149	143	1169	1335	1334	1543	1559	1484	98	182	175	214	214	212	131	85	83	81	106	109	215	171	167	182	178	198	28	49	55	60	65	46	4.58983	5.87864	0.0153257	0.0328714	-0.277735	0	2	4.58983	24.8913	6.0655e-07	1.21587e-06	0.568091	0	2	4.58983	212.773	3.41046e-48	2.05596e-47	1.76234	1	1	4.58983	263.795	2.55498e-59	2.36084e-58	-1.78865	1	3	4.58983	139.909	2.78653e-32	1.50514e-31	1.39074	1	1	4.58983	281.718	3.17045e-63	2.47921e-62	2.07634	1	1	4.58983	95.764	1.2943e-22	5.89151e-22	1.14353	1	1	4.58983	430.444	1.30104e-95	1.18718e-94	2.7782	1	1	22131111
ARIH1	NC_029525.1:1021439-1067849	295	234	259	222	220	173	340	513	305	253	336	533	1739	767	751	860	847	837	1201	1762	1879	2164	2117	2039	559	614	634	718	746	697	552	1138	1084	1266	1263	1177	1402	893	920	1026	1007	980	2821	2658	2227	2473	2482	2837	1642	2569	2580	3024	3003	2892	6.53281	19.1037	1.23805e-05	4.7847e-05	-0.390557	0	2	6.53281	48.5464	3.22572e-12	8.26723e-12	-0.600396	0	2	6.53281	319.59	1.77876e-71	1.5284e-70	-1.52864	1	3	6.53281	2.61197	0.10606	0.141631	-0.140657	0	2	6.53281	49.89	1.62613e-12	4.64069e-12	-0.60682	0	2	6.53281	75.0519	4.58491e-18	1.45206e-17	-0.744355	0	2	6.53281	594.454	2.69216e-131	8.88547e-130	-2.09316	1	3	6.53281	742.812	1.46665e-163	2.54593e-162	-2.35093	1	3	22322233
BBS4	NC_029525.1:1068691-1098010	602	563	435	349	358	633	514	656	419	386	456	573	1043	489	461	513	521	520	201	312	327	337	354	347	329	444	399	476	479	469	234	497	490	581	572	528	353	227	229	233	241	244	1054	1012	858	973	1000	1045	207	336	359	377	430	431	5.40135	8.13993	0.00433009	0.0106034	0.300616	0	2	5.40135	127.341	1.56433e-29	6.47144e-29	1.19528	1	1	5.40135	375.462	1.21072e-83	1.21423e-82	2.13157	1	1	5.40135	212.64	3.64715e-48	2.70514e-47	1.56566	1	1	5.40135	235.825	3.19979e-53	2.70584e-52	1.64865	1	1	5.40135	453.395	1.31607e-100	1.65977e-99	2.37458	1	1	5.40135	13.3647	0.000256399	0.000473569	0.379103	0	2	5.40135	223.893	1.28006e-50	6.5469e-50	1.61999	1	1	21111121
ADPGK	NC_029525.1:1101448-1110728	785	460	787	718	283	295	575	1105	546	874	453	568	708	307	307	347	306	336	293	477	485	563	516	480	214	269	275	288	323	279	258	501	557	590	579	612	361	232	221	237	261	292	226	219	181	183	211	228	62	110	83	116	103	102	5.179	0.00519161	0.94256	1	0.0101918	0	2	5.179	178.495	1.03259e-40	5.38449e-40	1.96587	1	1	5.179	135.629	2.40554e-31	1.07223e-30	1.69418	1	1	5.179	249.006	4.27802e-56	3.72782e-55	2.36231	1	1	5.179	135.965	2.03072e-31	1.07627e-30	1.69465	1	1	5.179	265.285	1.20952e-59	9.01183e-59	2.44664	1	1	5.179	329.976	9.72999e-74	1.43101e-72	2.77467	1	1	5.179	508.07	1.66798e-112	1.80191e-111	3.64659	1	1	21111111
LOC107318504	NC_029525.1:1110897-1202013	26	21	40	33	7	3	22	14	18	4	2	4	44	13	18	20	17	21	12	29	27	50	35	28	0	2	2	0	3	9	45	89	95	111	113	113	2	2	3	3	0	3	8	4	8	5	3	4	7	11	5	14	9	12	0.846287	12.7113	0.000363461	0.00109655	1.3317	1	1	0.846287	15.8169	6.97766e-05	0.000123669	1.40793	1	1	0.846287	8.17929	0.00423713	0.00670959	0.989909	0	2	0.846287	93.896	3.32541e-22	1.28166e-21	4.29791	1	1	0.846287	2.57806	0.108354	0.144636	-0.535297	0	2	0.846287	101.727	6.37349e-24	2.37615e-23	4.6028	1	1	0.846287	67.3829	2.23584e-16	8.1134e-16	3.32784	1	1	0.846287	35.4203	2.65697e-09	5.63575e-09	2.25447	1	1	11212111
NEO1	NC_029525.1:1209626-1375140	922	770	1013	953	653	301	1307	2880	1279	1036	673	1082	4002	1791	1815	1973	1952	1956	787	1253	1308	1490	1416	1412	509	556	563	616	641	676	802	1732	1662	1851	1848	1896	527	365	324	359	409	312	555	581	431	483	520	560	307	456	500	535	531	501	6.4159	12.7114	0.000363425	0.00109655	-0.464417	0	2	6.4159	0.841646	0.358926	0.41908	-0.118952	0	2	6.4159	30.2172	3.86278e-08	8.43825e-08	0.718292	0	2	6.4159	163.184	2.28101e-37	1.33157e-36	1.71617	1	1	6.4159	14.9792	0.000108703	0.000201584	0.503804	0	2	6.4159	301.338	1.68384e-67	1.40822e-66	2.39709	1	1	6.4159	200.696	1.47207e-45	1.27711e-44	1.91733	1	1	6.4159	180.828	3.19556e-41	1.40313e-40	1.8189	1	1	22212111
LOC107318505	NC_029525.1:1478296-1479840	0	0	0	0	0	0	0	1	0	0	0	0	2	4	1	1	2	3	0	1	0	1	3	0	0	1	0	0	0	1	0	0	0	0	0	0	0	0	0	0	0	0	0	0	0	0	0	0	0	0	0	0	1	0	-2.45796	1.16115	0.281227	0.402303	-1.77836	0	2	-2.45796	7.85939	0.00505574	0.00776296	-4.0063	1	3	-2.45796	3.01576	0.0824588	0.112024	-2.70836	0	2	-2.45796	1.30478	0.253343	0.313023	-1.7629	0	2	-2.45796	0	1	1	0	0	2	-2.45796	0	1	1	0	0	2	-2.45796	0	1	1	0	0	2	-2.45796	0.748702	0.386888	0.455072	-1.26368	0	2	23222222
CCDC3	NC_029516.1:5918467-5955633	2	11	7	4	0	0	4	3	0	0	0	1	241	99	107	117	107	100	96	135	148	179	166	173	40	27	32	44	50	49	7	8	10	12	19	16	61	62	61	61	49	62	108	99	79	102	95	106	5	10	14	12	10	5	2.03308	12.195	0.00047918	0.00141538	1.85463	1	1	2.03308	284.537	7.70901e-64	5.83855e-63	-3.53924	1	3	2.03308	338.134	1.62621e-75	1.47367e-74	-3.74391	1	3	2.03308	55.6433	8.68896e-14	2.47109e-13	-1.96138	1	3	2.03308	0.000967747	0.975183	1	0.010571	0	2	2.03308	103.456	2.66258e-24	1.00193e-23	-2.47902	1	3	2.03308	216.372	5.59359e-49	5.20758e-48	-3.22829	1	3	2.03308	0.0722095	0.788146	0.872442	-0.0941522	0	2	13332332
NOP2	NC_029516.1:69329387-69334131	67	19	50	48	44	59	89	86	85	26	23	78	384	180	176	218	192	223	176	295	243	305	296	284	283	348	384	388	369	376	169	299	335	327	347	330	355	224	230	276	232	257	196	231	162	192	189	213	187	324	291	360	331	346	4.04734	0.265401	0.606434	0.772455	-0.0848742	0	2	4.04734	28.0809	1.16349e-07	2.43132e-07	-0.803993	0	2	4.04734	43.7697	3.69376e-11	9.30252e-11	-0.996694	0	2	4.04734	104.103	1.92087e-24	7.92147e-24	-1.52299	1	3	4.04734	48.1969	3.85503e-12	1.0817e-11	-1.04291	1	3	4.04734	46.5294	9.02544e-12	2.29674e-11	-1.02753	1	3	4.04734	18.1508	2.04087e-05	4.12247e-05	-0.64913	0	2	4.04734	103.315	2.85864e-24	9.18012e-24	-1.52369	1	3	22233323
REC114	NC_029525.1:1515942-1529083	0	0	0	0	0	0	0	0	1	0	0	0	0	0	0	0	0	0	0	0	0	0	0	0	0	0	0	0	0	1	0	1	0	0	0	0	0	0	0	0	1	0	0	0	0	0	1	0	0	0	0	0	0	0	-2.65899	1.16211	0.281027	0.402214	-1.79753	0	2	-2.65899	0	1	1	0	0	2	-2.65899	0	1	1	0	0	2	-2.65899	0.650067	0.420089	0.489686	-1.13287	0	2	-2.65899	0.565653	0.451991	0.520614	-1.01137	0	2	-2.65899	0.635886	0.425204	0.498886	-1.1148	0	2	-2.65899	0.646926	0.421214	0.49133	-1.13059	0	2	-2.65899	0	1	1	0	0	2	22222222
NPTN	NC_029525.1:1530065-1574794	1057	1261	923	957	602	913	806	995	730	844	638	1142	13013	5749	5848	6540	6248	6250	1124	1830	1833	2035	2037	1960	1294	1436	1471	1584	1532	1543	915	1812	1836	1986	2087	2019	1578	1163	1148	1276	1228	1273	1318	1368	1071	1204	1195	1319	811	1308	1324	1493	1495	1472	7.22335	20.5622	5.77242e-06	2.33703e-05	0.451721	0	2	7.22335	220.107	8.57316e-50	5.2419e-49	-1.47477	1	3	7.22335	31.8041	1.70532e-08	3.79116e-08	0.556215	0	2	7.22335	55.2207	1.07729e-13	3.05715e-13	0.735704	0	2	7.22335	52.1064	5.25744e-13	1.52799e-12	0.713495	0	2	7.22335	98.3152	3.56821e-23	1.30757e-22	0.986947	0	2	7.22335	100.163	1.40349e-23	6.59854e-23	0.996568	0	2	7.22335	46.9747	7.19101e-12	1.66583e-11	0.679274	0	2	23222222
CD276	NC_029525.1:1586017-1593566	215	217	235	96	185	130	651	723	563	562	1207	1042	262	90	102	106	113	115	183	264	230	315	262	277	357	404	423	443	455	461	96	227	195	224	220	192	431	270	272	286	327	300	381	390	334	372	314	397	121	194	242	247	252	216	4.89541	151.304	8.99196e-35	3.90913e-33	-1.90068	1	3	4.89541	139.529	3.37399e-32	1.48049e-31	1.90679	1	1	4.89541	36.1841	1.79525e-09	4.18086e-09	0.931721	0	2	4.89541	0.464016	0.495753	0.569804	0.103634	0	2	4.89541	88.754	4.47097e-21	1.7741e-20	1.48524	1	1	4.89541	14.4729	0.000142191	0.000252717	0.583816	0	2	4.89541	4.73974	0.0294735	0.0435582	0.332424	0	2	4.89541	32.2087	1.38472e-08	2.85732e-08	0.883311	0	2	31221222
LOC107318449	NC_029525.1:1597483-1600497	0	0	0	0	0	0	0	0	0	0	0	0	0	2	0	1	1	1	0	0	0	0	0	0	0	0	0	1	0	0	0	0	0	0	0	0	0	0	0	0	0	0	0	0	0	0	0	0	0	0	0	0	2	0	-2.62099	0	1	1	0	0	2	-2.62099	3.0416	0.0811561	0.107343	-2.82249	0	2	-2.62099	0	1	1	0	0	2	-2.62099	0.643588	0.422415	0.491725	-1.12806	0	2	-2.62099	0	1	1	0	0	2	-2.62099	0	1	1	0	0	2	-2.62099	0	1	1	0	0	2	-2.62099	1.4355	0.230869	0.28456	-1.91351	0	2	22222222
C10H15orf59	NC_029525.1:1608044-1652171	0	0	0	0	0	0	0	0	0	0	0	0	561	250	221	251	261.001	276	131	193	191	198	185	190	1	1	2	3	4	5	0	0	0	1	0	1	0	1	0	0	0	1	5	7	5	7	6	9	450	702	687	781	822	777	3.33311	0	1	1	0	0	2	3.33311	911.297	3.43529e-200	9.5228e-199	-10.9982	1	3	3.33311	586.923	1.17002e-129	1.88359e-128	-10.2503	1	3	3.33311	10.5065	0.00118958	0.00198082	-4.33273	1	3	3.33311	1.1422	0.285189	0.350251	-1.5994	0	2	3.33311	1.28376	0.257201	0.320961	-1.73332	0	2	3.33311	25.3196	4.85746e-07	1.09593e-06	-5.56237	1	3	3.33311	2026.21	0	0	-12.53	1	3	23332233
LOC107318655	NC_029525.1:1608044-1652171	0	0	0	0	0	0	0	0	0	0	0	0	408	194	190	218	233.999	207	5	3.99995	4	3.99994	9	5	1	0	0	0	0	0	0	0	0	0	0	0	0	0	0	1	0	0	0	0	0	1	0	0	1	3	1	1	3	1	1.07721	0	1	1	0	0	2	1.07721	793.95	1.11548e-174	2.57802e-173	-10.6849	1	3	1.07721	19.145	1.21155e-05	2.31418e-05	-5.1527	1	3	1.07721	0.65845	0.417108	0.48946	-1.13581	0	2	1.07721	0	1	1	0	0	2	1.07721	0.641954	0.423004	0.498662	-1.11257	0	2	1.07721	0.653172	0.418981	0.49133	-1.12837	0	2	1.07721	7.52584	0.006082	0.00917461	-3.91166	1	3	23322223
LOXL1	NC_029525.1:1663728-1671599	0	0	1	0	2	0	4	10	3	1	10	23	200	92	102	98	106	103	597	887	913	1003	976	963	132	144	133	131	125	155	62	101	125	117	140	115	35	20	21	26	30	20	189	186	158	170	161	191	187	282	268	322	339	279	3.75799	41.1802	1.38822e-10	1.0316e-09	-3.62978	1	3	3.75799	373.41	3.38696e-83	3.33242e-82	-6.28209	1	3	3.75799	2112.67	0	0	-9.18939	1	3	3.75799	458.144	1.21861e-101	2.17466e-100	-6.59138	1	3	3.75799	320.444	1.15912e-71	1.33631e-70	-6.03935	1	3	3.75799	73.9321	8.08494e-18	2.53652e-17	-4.1199	1	3	3.75799	576.16	2.56696e-127	8.06754e-126	-6.93839	1	3	3.75799	996.843	8.72026e-219	2.2208e-217	-7.84976	1	3	33333333
LOC107318572	NC_029525.1:1672244-1676954	0	1	12	0	0	0	0	0	4	1	12	0	4	2	0	0	0	1	1	1	0	1	1	0	2	3	2	5	1	4	2	2	2	1	1	1	1	0	0	1	2	0	8	9	8	7	2	3	0	0	1	0	1	0	-1.69918	0.0869574	0.768081	0.937168	-0.263789	0	2	-1.69918	5.74673	0.0165194	0.0240374	2.27505	1	1	-1.69918	8.17231	0.00425348	0.00673439	2.82974	1	1	-1.69918	1.03706	0.308507	0.374754	0.898659	0	2	-1.69918	4.15252	0.0415727	0.0594192	1.88257	0	2	-1.69918	8.14396	0.00432048	0.00683225	2.82635	1	1	-1.69918	0.0517915	0.819975	0.897806	-0.194594	0	2	-1.69918	10.0001	0.00156534	0.00247657	3.38779	1	1	21122121
C10H15orf39	NC_029525.1:1677075-1682931	39	9	164	21	76	63	165	152	338	204	309	170	68	26	25	23	32	21	22	28	40	24	28	22	28	39	21	39	46	43	22	36	43	52	47	56	28	31	27	24	21	27	54	55	38	58	51	61	5	7	9	5	7	5	2.5208	24.4784	7.51487e-07	3.48171e-06	-1.59008	1	3	2.5208	50.8384	1.00293e-12	2.62113e-12	2.43171	1	1	2.5208	58.4296	2.10695e-14	6.00678e-14	2.63393	1	1	2.5208	41.5184	1.16765e-10	2.93466e-10	2.16891	1	1	2.5208	41.509	1.17331e-10	3.08481e-10	2.15996	1	1	2.5208	58.4113	2.12661e-14	5.95613e-14	2.63549	1	1	2.5208	24.4996	7.43258e-07	1.65778e-06	1.62627	1	1	2.5208	124.367	7.00089e-29	2.46964e-28	4.4044	1	1	31111111
PPCDC	NC_029525.1:1690898-1710413	59	58	46	36	45	92	44	63	65	49	86	36	146	52	40	57	53	68	55	87	86	117	106	103	111	102	124	111	120	135	78	152	161	170	175	184	171	107	108	133	125	101	71	81	66	47	58	68	80	147	119	169	147	140	2.93164	2.66618	0.102502	0.173476	0.292807	0	2	2.93164	46.0614	1.14606e-11	2.87089e-11	1.20701	1	1	2.93164	20.3533	6.43829e-06	1.24998e-05	0.782017	0	2	2.93164	3.59729	0.0578737	0.0803272	0.323134	0	2	2.93164	1.16664	0.280092	0.346381	0.182021	0	2	2.93164	2.98134	0.0842297	0.114691	0.293376	0	2	2.93164	44.5151	2.52399e-11	7.2671e-11	1.1863	1	1	2.93164	0.249256	0.6176	0.698302	-0.0844038	0	2	21222212
CHD4	NC_029516.1:69334417-69355067	1640	1234	1379	1230	1295	678	1200	2220	1148	910	937	954	3072	1377	1339	1463	1454	1425	1307	2052	2091	2286	2276	2196	1383	1644	1716	1809	1881	1766	772	1606	1505	1777	1681	1663	1595	1044	1053	1183	1206	1135	1978	1947	1573	1712	1748	2035	1171	1866	1787	2079	1943	2032	7.01488	21.7561	3.09604e-06	1.30625e-05	0.360722	0	2	7.01488	165.26	8.02799e-38	3.96716e-37	0.994755	0	2	7.01488	92.2634	7.58762e-22	2.68767e-21	0.738033	0	2	7.01488	134.454	4.34597e-31	2.14871e-30	0.894828	0	2	7.01488	284.604	7.45439e-64	7.57607e-63	1.31515	1	1	7.01488	336.931	2.97409e-75	2.7899e-74	1.43936	1	1	7.01488	108.097	2.5598e-25	1.28328e-24	0.800385	0	2	7.01488	55.5781	8.98175e-14	2.21093e-13	0.57283	0	2	22221122
LOC107318577	NC_029525.1:1710722-1714472	175	136	150	120	175	111	246	266	223	259	198	239	9548	4283	4203	4661	4532	4542	118	166	148	178	184	185	679	731	734	846	858	812	327	710	698	794	729	741	862	608	628	598	645	651	279	276	209	237	239	236	91	113	114	136	156	146	5.99324	22.143	2.53081e-06	1.07815e-05	-0.422562	0	2	5.99324	2073.51	0	0	-3.74506	1	3	5.99324	185.41	3.19295e-42	1.74472e-41	1.28345	1	1	5.99324	163.915	1.57878e-37	9.25463e-37	-1.06568	1	3	5.99324	50.9701	9.37827e-13	2.69902e-12	-0.600515	0	2	5.99324	90.9918	1.44269e-21	5.06122e-21	-0.799992	0	2	5.99324	45.277	1.71044e-11	4.96163e-11	0.60599	0	2	5.99324	186.54	1.8097e-42	8.12698e-42	1.3257	1	1	23132221
LOC107318579	NC_029525.1:1714557-1714977	0	0	0	0	0	0	0	0	0	0	0	0	0	0	0	0	1	0	0	0	0	0	0	0	0	0	0	0	0	0	1	0	0	0	0	0	0	0	0	0	0	0	0	0	0	0	0	0	0	0	0	0	0	0	-2.69769	0	1	1	0	0	2	-2.69769	0.625544	0.428994	0.487299	-1.10239	0	2	-2.69769	0	1	1	0	0	2	-2.69769	0	1	1	0	0	2	-2.69769	0.575951	0.447904	0.520614	-1.0377	0	2	-2.69769	0	1	1	0	0	2	-2.69769	0	1	1	0	0	2	-2.69769	0	1	1	0	0	2	22222222
RPP25	NC_029525.1:1717115-1719122	0	0	0	0	0	0	0	0	1	0	0	0	520	224	216	267	234	248	0	0	0	0	0	0	2	1	1	1	2	0	0	3	6	2	8	1	2	4	6	1	4	2	1	2	0	2	1	1	1	1	2	0	0	1	1.2841	1.17534	0.278308	0.401122	-1.78941	0	2	1.2841	847.233	2.90431e-186	7.26519e-185	-10.9091	1	3	1.2841	0	1	1	0	0	2	1.2841	4.60413	0.0318951	0.0458938	-3.22991	1	3	1.2841	11.3822	0.000741512	0.00128222	-4.41217	1	3	1.2841	12.1649	0.000486968	0.000834024	-4.5298	1	3	1.2841	4.56665	0.0326002	0.0479347	-3.21752	1	3	1.2841	3.76467	0.0523463	0.071792	-3.00483	0	2	23233332
LOC107318578	NC_029525.1:1721741-1725395	508	520	329	289	435	817	637	965	620	859	937	934	2209	1003	989	1120	1093	1057	4588	7274	7245	7961	8180	7642	3058	3477	3442	3864	3820	3835	1928	4093	3940	4372	4451	4183	6943	4806	4808	5313	5175	5136	926	873	732	861	802	882	4931	7665	7794	8502	8632	8202	7.94719	8.82449	0.00297214	0.00755482	-0.433697	0	2	7.94719	0.882742	0.347452	0.40638	0.136553	0	2	7.94719	245.075	3.07743e-55	2.07019e-54	-2.36623	1	3	7.94719	100.111	1.44077e-23	5.79198e-23	-1.47385	1	3	7.94719	81.4746	1.7753e-19	6.64751e-19	-1.32503	1	3	7.94719	181.275	2.55279e-41	1.39724e-40	-2.01185	1	3	7.94719	18.0384	2.16489e-05	4.36272e-05	0.62084	0	2	7.94719	330.34	8.10438e-74	5.64817e-73	-2.79049	1	3	22333323
FAM219B	NC_029525.1:1725934-1728167	103	81	53	54	70	112	108	106	104	130	112	159	299	129	142	146	172	132	60	103	117	96	126	113	74	72	69	77	107	71	107	192	191	210	205	185	127	70	82	75	79	94	206	200	175	208	207	214	59	116	120	132	123	125	3.35588	3.91458	0.0478691	0.0900917	-0.309146	0	2	3.35588	5.39076	0.0202437	0.0291111	0.357618	0	2	3.35588	48.835	2.78423e-12	7.34167e-12	1.10951	1	1	3.35588	73.602	9.5568e-18	3.16428e-17	1.38904	1	1	3.35588	6.98531	0.00821814	0.0128405	0.405885	0	2	3.35588	63.1849	1.88189e-15	5.4622e-15	1.27578	1	1	3.35588	0.0637097	0.800726	0.878826	0.0384583	0	2	3.35588	17.1211	3.50705e-05	6.16318e-05	0.65084	0	2	22112122
MPI	NC_029525.1:1728335-1731151	69	83	74	67	60	91	82	172	104	117	163	97	410	160	192	217	158	169	180	320	282	378	355	335	556	605	586	667	661	652	250	412	421	460	494	502	211	119	151	154	140	135	490	469	367	426	461	469	223	330	347	383	350	367	4.47234	10.6359	0.00110911	0.00306504	-0.400913	0	2	4.47234	0.498904	0.479982	0.536554	-0.0834449	0	2	4.47234	24.5786	7.13401e-07	1.46427e-06	-0.571102	0	2	4.47234	230.241	5.28223e-52	4.21916e-51	-1.69454	1	3	4.47234	64.2527	1.09444e-15	3.54405e-15	-0.910274	0	2	4.47234	10.2321	0.00138017	0.00228507	0.387952	0	2	4.47234	113.642	1.56088e-26	8.15432e-26	-1.20383	1	3	4.47234	80.4572	2.97066e-19	8.49984e-19	-1.02589	1	3	22232233
LOC107318570	NC_029525.1:1731193-1739576	770	958	1117	660	764	869	651	1004	1100	1018	885	485	760	341	311	340	338	307	273	485	507	523	519	528	1517	1757	1707	1924	1957	1873	623	1252	1382	1384	1482	1350	1190	797	807	907	848	900	846	879	687	759	754	880	312	481	473	586	583	515	6.2208	6.46479	0.0110033	0.0245115	0.301491	0	2	6.2208	417.185	1.00039e-92	1.09147e-91	2.57831	1	1	6.2208	353.756	6.44546e-79	6.11019e-78	2.34573	1	1	6.2208	7.15484	0.00747618	0.0115243	0.314709	0	2	6.2208	82.3654	1.13115e-19	4.27118e-19	1.08137	1	1	6.2208	124.112	7.96248e-29	3.32956e-28	1.33802	1	1	6.2208	152.159	5.84857e-35	3.90241e-34	1.48875	1	1	6.2208	251.425	1.26973e-56	7.06931e-56	1.9532	1	1	21121111
ULK3	NC_029525.1:1739820-1743801	43	58	55	26	49	13	54	73	53	73	85	28	125	75	67	73	67	72	53	76	61	99	88	78	162	165	156	183	181	193	61	120	126	145	123	149	183	100	120	138	129	124	199	191	172	203	176	205	70	116	118	122	122	115	3.08301	3.63649	0.0565259	0.104169	-0.297126	0	2	3.08301	8.0922	0.0044456	0.00686349	0.434937	0	2	3.08301	12.7241	0.000360967	0.000624948	0.547298	0	2	3.08301	27.8606	1.30375e-07	2.81688e-07	-0.748614	0	2	3.08301	0.0130512	0.909046	0.977917	0.0167737	0	2	3.08301	4.51471	0.0336045	0.0481525	-0.308185	0	2	3.08301	38.5916	5.22445e-10	1.40369e-09	-0.875185	0	2	3.08301	4.94111	0.0262252	0.0372245	-0.326585	0	2	22222222
CPLX3	NC_029525.1:1744567-1747749	0	0	0	0	0	0	0	0	2	0	0	0	555	259	266	315	290	278	1	1	0	0	2	3	1	0	0	3	0	0	0	2	0	3	1	0	3	2	4	3	1	2	5	3	0	1	2	3	2	1	0	0	0	0	1.4672	2.35043	0.125248	0.206198	-2.56406	0	2	1.4672	997.835	5.30735e-219	1.69226e-217	-11.1212	1	3	1.4672	4.3328	0.0373848	0.0533216	-3.13833	0	2	1.4672	2.63235	0.104706	0.140437	-2.53326	0	2	1.4672	3.4246	0.0642317	0.0894727	-2.82578	0	2	1.4672	9.61113	0.00193402	0.00315861	-4.20445	1	3	1.4672	9.12482	0.00252165	0.00424657	-4.13743	1	3	1.4672	2.26031	0.132728	0.171962	-2.38324	0	2	23222332
CSK	NC_029525.1:1752410-1759515	93	99	61	90	70	34	125	272	96	102	138	172	966	425	396	476	404	444	219	339	355	387	400	359	341	413	390	461	466	459	159	312	315	382	354	341	384	259	284	241	257	295	225	207	197	213	224	194	459	646	664	736	777	743	4.63434	34.5319	4.19315e-09	2.63484e-08	-0.681401	0	2	4.63434	157.319	4.35982e-36	2.08151e-35	-1.34874	1	3	4.63434	46.2176	1.05825e-11	2.72458e-11	-0.745824	0	2	4.63434	111.81	3.93325e-26	1.69944e-25	-1.14476	1	3	4.63434	17.5629	2.77964e-05	5.4083e-05	-0.463925	0	2	4.63434	24.369	7.9538e-07	1.61506e-06	-0.547177	0	2	4.63434	1.38819	0.23871	0.301088	-0.133596	0	2	4.63434	371.809	7.55541e-83	5.88249e-82	-2.04824	1	3	23232223
LOC107318865	NC_029516.1:69357776-69359821	0	1	1	1	0	1	0	1	0	0	0	0	3	1	1	1	4	1	0	3	1	1	0	1	1	1	0	1	2	2	3	1	7	9	5	4	1	0	1	1	0	0	1	3	3	0	5	1	0	0	2	0	0	1	-1.95323	2.6015	0.106763	0.179579	1.95501	0	2	-1.95323	0.000272123	0.986839	1	-0.0131577	0	2	-1.95323	0.801985	0.370501	0.444452	0.794697	0	2	-1.95323	0.342952	0.55813	0.634369	0.508309	0	2	-1.95323	2.87455	0.0899899	0.122644	-1.19194	0	2	-1.95323	2.60565	0.106484	0.143413	1.57252	0	2	-1.95323	0.151132	0.697456	0.77479	-0.306572	0	2	-1.95323	1.89257	0.168912	0.214448	1.35423	0	2	22222222
LOC107318670	NC_029525.1:1763791-1766892	0	0	0	0	0	0	0	0	2	0	1	0	1	1	0	1	0	1	2	2	4	5	5	3	365	430	446	452	447	409	925	1857	1900	2057	2081	1968	2892	2009	2005	2174	2189	2138	45	36	38	38	35	45	0	0	0	1	0	1	5.0074	3.52517	0.0604436	0.110554	-3.06549	0	2	5.0074	2.50574	0.113432	0.146447	-2.4649	0	2	5.0074	12.97	0.00031652	0.000550605	-4.60942	1	3	5.0074	1278.51	5.29612e-280	3.88586e-278	-11.5777	1	3	5.0074	3146.06	0	0	-13.4159	1	3	5.0074	3862.09	0	0	-13.9267	1	3	5.0074	149.774	1.94257e-34	1.27972e-33	-8.14029	1	3	5.0074	1.50644	0.219683	0.273752	-1.92962	0	2	22333332
LOC107318671	NC_029525.1:1768555-1772353	0	0	1	0	0	0	5	7	8	0	5	0	1	2	0	1	0	2	77	143	132	143	152	118	852	936	933	1022	990	1011	160	302	348	373	399	338	2974	2011	1932	2197	2188	2111	36	35	28	42	38	57	6	15	17	17	20	19	4.79276	22.3482	2.27426e-06	9.7623e-06	-3.93775	1	3	4.79276	0.644547	0.422069	0.487299	-0.935473	0	2	4.79276	408.244	8.83607e-91	9.53512e-90	-7.71167	1	3	4.79276	2132.59	0	0	-10.7247	1	3	4.79276	844.11	1.38672e-185	5.38773e-184	-8.8999	1	3	4.79276	3450.02	0	0	-11.8995	1	3	4.79276	137.572	9.04206e-32	5.53717e-31	-6.10777	1	3	4.79276	60.7132	6.60256e-15	1.6817e-14	-5.02883	1	3	32333333
EDC3	NC_029525.1:1773116-1795190	67	95	112	87	131	54	114	184	179	91	118	124	670	304	331	304	320	325	243	389	388	450	399	365	360	362	336	432	382	407	179	348	376	407	425	394	277	217	211	264	222	211	356	360	289	324	301	357	214	323	310	361	340	327	4.4268	4.66262	0.0308261	0.0608292	-0.24803	0	2	4.4268	30.9707	2.61955e-08	5.65112e-08	-0.595583	0	2	4.4268	27.957	1.24041e-07	2.64728e-07	-0.565253	0	2	4.4268	42.9176	5.70961e-11	1.45201e-10	-0.698461	0	2	4.4268	10.9161	0.000953334	0.00163135	-0.35496	0	2	4.4268	0.156628	0.69228	0.780327	0.0435523	0	2	4.4268	20.3302	6.51654e-06	1.36045e-05	-0.48444	0	2	4.4268	36.0626	1.91075e-09	4.07482e-09	-0.646768	0	2	22222222
CLK3	NC_029525.1:1795423-1803058	125	107	88	111	106	194	121	174	128	167	68	195	384	157	174	194	179	188	166	263	257	281	280	261	319	392	412	419	453	453	143	261	297	307	319	295	422	299	310	341	300	327	734	709	554	648	595	677	424	651	625	762	690	710	4.69903	0.765504	0.381612	0.524394	0.129098	0	2	4.69903	22.9222	1.68693e-06	3.30209e-06	0.696201	0	2	4.69903	10.4602	0.00121973	0.00203086	0.466006	0	2	4.69903	5.44115	0.0196677	0.0290838	-0.330856	0	2	4.69903	12.013	0.000528295	0.00092536	0.498805	0	2	4.69903	1.64386e-05	0.996765	1	0.000584054	0	2	4.69903	49.8273	1.67888e-12	5.14055e-12	-0.996869	0	2	4.69903	74.1563	7.2171e-18	1.99529e-17	-1.21964	1	3	22222223
ARID3B	NC_029525.1:1803180-1830203	474	386	581	339	409	222	261	371	329	171	307	104	311	138	163	163	138	159	167	258	283	326	329	285	266	325	291	288	375	348	243	496	513	547	504	483	560	339	372	425	395	420	432	434	380	363	383	474	200	336	303	357	397	328	4.85081	49.619	1.86695e-12	1.67338e-11	0.948094	0	2	4.85081	336.014	4.70883e-75	4.15087e-74	2.59151	1	1	4.85081	213.582	2.27195e-48	1.37466e-47	2.00149	1	1	4.85081	156.181	7.72878e-36	4.33484e-35	1.69139	1	1	4.85081	105.906	7.73243e-25	3.4234e-24	1.37299	1	1	4.85081	99.7065	1.76744e-23	6.53012e-23	1.33264	1	1	4.85081	98.4385	3.35269e-23	1.55772e-22	1.32424	1	1	4.85081	115.291	6.79652e-27	2.31401e-26	1.44612	1	1	21111111
LOC107318625	NC_029525.1:1830312-1832341	180	141	198	73	180	158	198	327	245	317	342	289	2191	1089	982	1195	1116	1032	330	520	457	506	551	523	347	396	448	478	503	407	449	925	928	1061	958	926	496	338	334	348	345	381	1115	1060	867	951	905	1062	852	1415	1459	1536	1529	1591	5.69002	25.3216	4.85256e-07	2.30007e-06	-0.598735	0	2	5.69002	187.798	9.61665e-43	5.20581e-42	-1.5884	1	3	5.69002	2.18178	0.139653	0.181985	-0.172491	0	2	5.69002	0.812027	0.367522	0.441684	-0.105505	0	2	5.69002	59.3351	1.32981e-14	4.13459e-14	-0.890549	0	2	5.69002	1.40358	0.236125	0.297675	0.139446	0	2	5.69002	126.466	2.43178e-29	1.3784e-28	-1.30141	1	3	5.69002	303.517	5.64233e-68	3.66928e-67	-2.03168	1	3	23222233
UBL7	NC_029525.1:1832911-1837647	125	113	70	57	112	108	158	248	166	137	113	107	756	327	311	384	331	360	178	281	310	337	342	300	333	368	400	400	411	405	203	361	383	455	398	375	463	286	285	309	312	330	380	358	292	330	359	359	176	307	300	352	370	337	4.48426	10.7078	0.00106682	0.00295729	-0.331157	0	2	4.48426	44.1294	3.07372e-11	7.56245e-11	-0.620891	0	2	4.48426	1.30488	0.253324	0.315767	-0.109516	0	2	4.48426	44.5015	2.54168e-11	6.57041e-11	-0.623721	0	2	4.48426	9.83823	0.00170922	0.00285356	-0.296302	0	2	4.48426	13.6933	0.000215218	0.000378554	-0.350493	0	2	4.48426	22.982	1.63525e-06	3.55764e-06	-0.452022	0	2	4.48426	29.2131	6.48379e-08	1.29906e-07	-0.513483	0	2	22222222
SEMA7A	NC_029525.1:1837776-1868463	6	47	22	4	22	15	24	29	15	13	46	6	1742	733	676	820	724	753	938	1556	1581	1707	1690	1680	103	115	123	161	140	117	176	380	364	402	393	378	335	210	212	248	226	247	490	543	473	456	481	531	326	496	542	592	629	591	4.98851	0.360533	0.54821	0.708775	0.118293	0	2	4.98851	1072.87	2.59802e-235	9.10785e-234	-4.08785	1	3	4.98851	1582.9	0	0	-4.83408	1	3	4.98851	80.0934	3.57116e-19	1.24442e-18	-1.3483	1	3	4.98851	360.926	1.76992e-80	2.32267e-79	-2.57181	1	3	4.98851	265	1.39565e-59	1.03791e-58	-2.26387	1	3	4.98851	650.653	1.61106e-143	6.05666e-142	-3.30903	1	3	4.98851	807.75	1.11455e-177	2.14196e-176	-3.63843	1	3	23333333
LOC107318663	NC_029525.1:1871805-1875769	32	28	12	17	31	54	29	33	45	137	153	71	8	2	4	5	6	1	0	0	0	0	0	0	6	1	2	4	4	5	1	1	6	2	0	0	0	1	0	0	1	0	39	61	40	50	33	66	2	2	1	1	0	3	0.892441	6.8316	0.0089559	0.0203902	-1.1726	1	3	0.892441	61.5637	4.28642e-15	1.21728e-14	4.21898	1	1	0.892441	124.735	5.81687e-29	2.45946e-28	9.13283	1	1	0.892441	64.0286	1.22626e-15	3.74654e-15	4.35067	1	1	0.892441	89.3047	3.38451e-21	1.3465e-20	5.63919	1	1	0.892441	109.56	1.2237e-25	4.76282e-25	7.39095	1	1	0.892441	2.52864	0.111797	0.150616	0.713209	0	2	0.892441	78.8001	6.8722e-19	1.9488e-18	5.33979	1	1	31111121
CCDC33	NC_029525.1:1875799-1895830	326	357	231	282	328	108	466	652	373	570	633	238	14	9	7	12	8	8	0	0	0	0	0	0	0	0	0	0	0	0	2	6	4	7	8	8	0	0	0	0	0	0	153	143	139	136	138	150	0	0	0	0	0	0	3.66559	7.42484	0.00643295	0.0151295	-0.565626	0	2	3.66559	479.644	2.55333e-106	3.21808e-105	6.19497	1	1	3.66559	690.335	3.78015e-152	7.43115e-151	12.271	1	1	3.66559	678.83	1.20078e-149	3.58546e-148	12.271	1	1	3.66559	555.957	6.36949e-123	1.41411e-121	7.08918	1	1	3.66559	683.856	9.69178e-151	1.9167e-149	12.271	1	1	3.66559	107.739	3.06631e-25	1.53253e-24	2.2725	1	1	3.66559	645.988	1.66591e-142	2.40176e-141	12.271	1	1	21111111
LPAR5	NC_029516.1:69368795-69376057	0	1	0	0	0	0	7	15	1	5	3	0	28	8	13	13	13	12	15	33	22	34	21	30	685	770	792	904	867	880	4	8	5	6	12	5	67	48	55	56	49	48	17	24	21	16	15	25	16	22	23	20	14	31	2.96164	28.7331	8.30699e-08	4.38148e-07	-4.23877	1	3	2.96164	45.1445	1.83015e-11	4.54533e-11	-4.60602	1	3	2.96164	83.5972	6.06574e-20	2.03709e-19	-5.41573	1	3	2.96164	1793.38	0	0	-10.4918	1	3	2.96164	16.0798	6.07272e-05	0.000114949	-3.354	1	3	2.96164	183.435	8.62009e-42	4.77236e-41	-6.53201	1	3	2.96164	66.232	4.00851e-16	1.44057e-15	-5.11411	1	3	2.96164	82.943	8.44556e-20	2.44593e-19	-5.4525	1	3	33333333
LOC107318665	NC_029525.1:1875799-1895830	0	0	0	0	0	0	0	0	0	0	0	0	0	0	0	0	0	0	0	0	0	0	0	0	0	0	0	0	0	0	0	0	0	0	0	0	0	0	0	0	0	0	3	1	3	3	3	1	0	0	0	0	0	0	-2.54859	0	1	1	0	0	2	-2.54859	0	1	1	0	0	2	-2.54859	0	1	1	0	0	2	-2.54859	0	1	1	0	0	2	-2.54859	0	1	1	0	0	2	-2.54859	0	1	1	0	0	2	-2.54859	9.12968	0.00251495	0.00423819	-4.13819	1	3	-2.54859	0	1	1	0	0	2	22222232
STRA6	NC_029525.1:1896898-1909004	315	120	272	209	273	397	602	272	614	525	448	552	120	69	64	65	51	71	0	0	3	3	1	2	0	0	0	0	2	0	457	821	884	998	972	893	4	1	0	0	0	0	160	137	115	129	155	157	0	0	0	0	0	0	4.29951	7.24771	0.00709917	0.0165485	-0.630163	0	2	4.29951	164.663	1.084e-37	5.33406e-37	3.32866	1	1	4.29951	524.71	3.99755e-116	5.65589e-115	8.85268	1	1	4.29951	553.645	2.02843e-122	4.63906e-121	10.5477	1	1	4.29951	0.00196471	0.964645	1	-0.0103139	0	2	4.29951	539.917	1.96509e-119	2.97431e-118	9.5557	1	1	4.29951	88.9525	4.04402e-21	1.75229e-20	2.32656	1	1	4.29951	546.051	9.10213e-121	1.06997e-119	12.3087	1	1	21112111
LOC107318650	NC_029525.1:1909270-1913286	0	1	2	0	1	0	6	5	3	1	10	17	384	132	138	181	141	175	222	334	339	379	355	313	80	77	82	71	66	77	96	168	162	208	205	217	22	15	15	5	18	15	266	285	213	260	247	252	68	94	106	130	124	100	3.15367	28.0526	1.18063e-07	6.09365e-07	-2.97765	1	3	3.15367	498.477	2.03905e-110	2.68657e-109	-6.58805	1	3	3.15367	763.022	5.91497e-168	1.31026e-166	-7.35376	1	3	3.15367	227.961	1.65989e-51	1.31677e-50	-5.36075	1	3	3.15367	432.732	4.1325e-96	6.69647e-95	-6.33572	1	3	3.15367	33.717	6.37404e-09	1.43793e-08	-2.99059	1	3	3.15367	660.883	9.60092e-146	3.73019e-144	-7.08932	1	3	3.15367	350.447	3.38618e-78	2.49005e-77	-6.03956	1	3	33333333
LOC107318668	NC_029525.1:1914680-1920031	0	0	0	0	3	0	3	1	0	0	2	0	2227	1014	998	1053	1050	1099	4	8	7	5	6	9	13	23	19	17	21	22	2	0	1	2	0	1	0	0	0	2	0	0	5	6	4	6	4	8	6	5	9	6	8	9	3.27484	0.458615	0.498272	0.654841	-0.623907	0	2	3.27484	1840.6	0	0	-9.68105	1	3	3.27484	10.2966	0.00133279	0.00221238	-2.12314	1	3	3.27484	52.9493	3.42265e-13	9.51581e-13	-3.76291	1	3	3.27484	0.321969	0.570427	0.642572	0.524807	0	2	3.27484	2.30176	0.129228	0.170027	1.61918	0	2	3.27484	8.42633	0.00369825	0.00612044	-1.9741	1	3	3.27484	16.8179	4.11423e-05	7.20073e-05	-2.58905	1	3	23332233
PML	NC_029525.1:1921833-1928984	48	30	47.9999	22	92.9996	48.9998	32	58.9999	30	36	160	94	220.996	91.9986	82	116	110	98	80	120.999	103	120	113	110	282	319	330.997	376	387	354.001	47	94.9999	92	105	108	97	608	433.003	453.003	472	447	451	200.998	166	145	158	150	185	34.9999	57	50	39	39	44	3.61433	0.896888	0.343618	0.47892	-0.239639	0	2	3.61433	0.466212	0.494735	0.551204	0.169994	0	2	3.61433	1.58155	0.208537	0.263182	0.313778	0	2	3.61433	33.6579	6.57066e-09	1.51554e-08	-1.43564	1	3	3.61433	8.05949	0.00452658	0.00726233	0.714241	0	2	3.61433	56.9318	4.51196e-14	1.24951e-13	-1.8794	1	3	3.61433	2.55726	0.109788	0.148539	-0.394873	0	2	3.61433	23.5918	1.19091e-06	2.25403e-06	1.2644	1	1	22232321
STOML1	NC_029525.1:1921833-1928984	12	2.00005	7.00009	2	15.0004	34.0002	12	7.00008	6	1	18	26	798.004	353.001	361	375	361	353	34	67.0005	60	49	70	50	198	198	211.003	228	235	263.999	24	45.0001	40	50.0002	60.0005	62	482	351.997	324.997	391	328	354	180.002	157	149	141	197	186	11.0001	19	18	25	19	15	3.39341	1.57521	0.209452	0.318413	0.371642	0	2	3.39341	249.446	3.43013e-56	2.33289e-55	-3.66965	1	3	3.39341	7.52764	0.00607595	0.00945376	-0.686937	0	2	3.39341	143.592	4.36353e-33	2.27418e-32	-2.80083	1	3	3.39341	1.52334	0.217115	0.27289	-0.314119	0	2	3.39341	226.736	3.07021e-51	1.97899e-50	-3.49867	1	3	3.39341	102.835	3.64218e-24	1.75374e-23	-2.38706	1	3	3.39341	4.64919	0.0310681	0.0438276	0.603381	0	2	23232332
LOC107318588	NC_029525.1:1929089-1935948	37	36	40	26	49	30	54	42	41	30	151	42	76	27	26	35	38	39	62	87	102	106	80	94	304	360	380	417	386	396	32	62.9997	74	73	55	60	288	188	224	213	233	230	236	239	201	206	193	241	12	28	31	37	45	44	3.27051	4.25441	0.0391484	0.0751043	-0.473883	0	2	3.27051	30.7305	2.96466e-08	6.38028e-08	1.31967	1	1	3.27051	0.607591	0.435696	0.504647	0.176025	0	2	3.27051	81.116	2.12848e-19	7.48838e-19	-1.9946	1	3	3.27051	14.6886	0.000126811	0.000234131	0.886386	0	2	3.27051	32.0642	1.49162e-08	3.30714e-08	-1.24981	1	3	3.27051	30.2137	3.86967e-08	9.33688e-08	-1.21356	1	3	3.27051	29.3448	6.05779e-08	1.21569e-07	1.30475	1	1	21232331
LOC107318595	NC_029525.1:1929089-1935948	4	4	0	2	7	1	1	4	0	1	2	0	4	3	3	0	3	3	4	6	6	10	12	10	67	57	91	81	61	75	2	9.00028	9	11	7	12	61	33	40	48	49	50	35	37	16	37	44	39	2	3	1	7	5	6	0.715743	6.25831	0.0123612	0.0271413	1.45009	1	1	0.715743	9.68749	0.00185527	0.00296618	1.55568	1	1	0.715743	0.0141617	0.905273	0.983128	0.048812	0	2	0.715743	128.436	9.0121e-30	4.29954e-29	-3.20827	1	3	0.715743	0.0938821	0.759299	0.832155	0.12545	0	2	0.715743	70.3847	4.87959e-17	1.49733e-16	-2.53923	1	3	0.715743	45.4492	1.56651e-11	4.55684e-11	-2.13507	1	3	0.715743	2.29286	0.12997	0.169021	0.698718	0	2	11232332
LOC107318591	NC_029525.1:1936004-1939232	1	5	1	1	3	6	7	3	3	0	5	0	3	2	0	4	1	2	8	13	9	20	24	14	28	33	30	42	36	41	2	5	10	15	8	7	36	22	31	35	20	29	58	54	41	56	36	53	4	4	6	6	6	6	0.473527	0.23604	0.627081	0.795009	0.236568	0	2	0.473527	12.508	0.000405214	0.000682864	1.87122	1	1	0.473527	5.96873	0.0145617	0.0217731	-0.890944	0	2	0.473527	53.1615	3.07229e-13	8.56709e-13	-2.2418	1	3	0.473527	0.105052	0.745849	0.819417	0.133974	0	2	0.473527	36.1659	1.81215e-09	4.1832e-09	-1.92302	1	3	0.473527	89.6175	2.88959e-21	1.25752e-20	-2.73213	1	3	0.473527	0.239237	0.624758	0.705749	0.213631	0	2	21232332
LOC107318593	NC_029525.1:1940464-1942983	0	0	0	1	0	0	1	11	2	0	16	0	17	10	4	9	11	6	2	3	3	7	4	2	12	11	12	15	24	20	2	13	6	7	12	11	17	6	7	9	7	3	47	39	39	37	49	37	2	2	1	5	2	4	-0.0946662	24.0382	9.44411e-07	4.29885e-06	-4.18183	1	3	-0.0946662	23.5157	1.23898e-06	2.44488e-06	-3.99972	1	3	-0.0946662	6.88458	0.00869426	0.0133032	-2.57663	1	3	-0.0946662	40.8409	1.65136e-10	4.12673e-10	-4.79131	1	3	-0.0946662	18.6087	1.60485e-05	3.1748e-05	-3.67576	1	3	-0.0946662	20.324	6.53757e-06	1.26094e-05	-3.80585	1	3	-0.0946662	91.8782	9.21787e-22	4.08105e-21	-6.18312	1	3	-0.0946662	6.26627	0.0123058	0.0180111	-2.52342	1	3	33333333
ACRBP	NC_029516.1:69378644-69391663	1	2	0	1	0	0	0	0	0	0	0	0	0	0	0	0	1	0	0	0	0	1	0	0	0	1	0	1	0	1	0	1	1	2	0	0	0	0	0	0	0	0	2	1	0	3	1	1	1	0	1	2	0	2	-2.40109	6.4512	0.0110878	0.0246456	3.7304	1	1	-2.40109	6.06942	0.0137542	0.020188	2.63837	1	1	-2.40109	6.1485	0.0131523	0.0197645	2.65024	1	1	-2.40109	2.55431	0.109994	0.146172	1.53176	0	2	-2.40109	2.30655	0.12883	0.170206	1.39188	0	2	-2.40109	10.2799	0.00134484	0.0022292	3.7304	1	1	-2.40109	0.168743	0.681232	0.759588	0.339957	0	2	-2.40109	0.323419	0.56956	0.649305	0.492914	0	2	11122122
COMMD4	NC_029525.1:1943425-1944963	38	75	37	29	57	52	45	167	107	47	160	22	284	91	103	109	113	112	114	141	132	180	187	194	252	265	292	321	321	331	178	338	303	332	355	325	332	209	219	242	236	269	228	223	168	188	191	207	127	214	209	236	219	223	3.80763	7.17025	0.00741225	0.0172112	-0.576734	0	2	3.80763	0.00176751	0.966465	1	0.00894675	0	2	3.80763	1.34603	0.245974	0.307324	-0.245152	0	2	3.80763	35.6573	2.35267e-09	5.5597e-09	-1.2531	1	3	3.80763	25.9321	3.53642e-07	7.75624e-07	-1.06717	1	3	3.80763	21.184	4.17243e-06	8.13748e-06	-0.9657	0	2	3.80763	10.2978	0.00133188	0.00230227	-0.674684	0	2	3.80763	20.0489	7.5488e-06	1.37458e-05	-0.942935	0	2	22233222
NEIL1	NC_029525.1:1945017-1959687	54	45	44	29	33	32	96	63	39	39	73	101	98	45	39	55	48	56	63	98	78	106	97	113	275	347	325	350	361	332	150	342	350	349	366	330	483	320	338	371	352	339	208	241	202	213	188	272	82	119	147	153	137	160	3.72822	10.6325	0.00111116	0.00307028	-0.502944	0	2	3.72822	32.2884	1.32903e-08	2.91037e-08	0.909542	0	2	3.72822	2.27763	0.131252	0.171581	0.227956	0	2	3.72822	156.006	8.44027e-36	4.72717e-35	-1.71476	1	3	3.72822	101.47	7.2567e-24	3.13198e-23	-1.39202	1	3	3.72822	176.242	3.20554e-40	1.71644e-39	-1.81584	1	3	3.72822	62.9114	2.1622e-15	7.56388e-15	-1.11291	1	3	3.72822	18.3935	1.79667e-05	3.21088e-05	-0.623009	0	2	22233332
MAN2C1	NC_029525.1:1945017-1959687	157	222	172	147	183	111	188	395	224	158	346	138	483	215	224	204	222	215	174	254	292	306	337	282	267	353	364	410	378	370	247	516	502	602	539	567	582	406	413	410	402	396	655	670	586	632	625	713	132	177	192	206	192	202	4.71515	3.31317	0.0687269	0.123091	-0.220198	0	2	4.71515	43.0037	5.4636e-11	1.33212e-10	0.794818	0	2	4.71515	36.9836	1.19124e-09	2.80066e-09	0.733667	0	2	4.71515	4.46298	0.0346371	0.0495027	0.251325	0	2	4.71515	0.0273761	0.868584	0.939099	0.0195057	0	2	4.71515	0.0037417	0.951224	1	0.00722778	0	2	4.71515	26.1317	3.18908e-07	7.27747e-07	-0.598481	0	2	4.71515	62.0588	3.33357e-15	8.56479e-15	0.971598	0	2	22222222
SIN3A	NC_029525.1:1960389-1986301	377	453	346	276	293	150	244	446	301	311	416	124	787	340	423	421	414	432	312	442	408	484	456	506	367	441	450	482	470	450	236	465	456	462	482	532	592	391	423	451	445	443	544	597	454	501	566	580	214	331	332	382	350	338	5.06879	6.02531	0.0141021	0.030509	0.324984	0	2	5.06879	40.1434	2.35983e-10	5.59606e-10	0.833414	0	2	5.06879	53.7913	2.22954e-13	6.1373e-13	0.967252	0	2	5.06879	41.1442	1.41402e-10	3.54348e-10	0.843735	0	2	5.06879	68.5146	1.2594e-16	4.23454e-16	1.09414	1	1	5.06879	41.0804	1.46098e-10	3.54025e-10	0.842619	0	2	5.06879	19.1709	1.19519e-05	2.45442e-05	0.572052	0	2	5.06879	63.9822	1.25547e-15	3.26644e-15	1.06412	1	1	22221221
PTPN9	NC_029525.1:1986354-1991664	46	65	56	23	51	44	69	97	24	57	113	18	504	179	183	233	216	220	86	149	174	182	197	159	174	228	207	238	219	243	73	147	148	158	179	139	302	215	210	206	213	208	377	356	314	301	340	403	59	85	99	109	98	95	3.66467	0.219641	0.639313	0.807767	-0.0873479	0	2	3.66467	29.9731	4.38091e-08	9.34869e-08	-0.955316	0	2	3.66467	2.13446	0.144022	0.187306	-0.258405	0	2	3.66467	23.0254	1.59874e-06	3.25672e-06	-0.839071	0	2	3.66467	0.0324976	0.85694	0.928022	0.0321021	0	2	3.66467	23.388	1.32404e-06	2.65657e-06	-0.845062	0	2	3.66467	74.8017	5.2045e-18	2.01572e-17	-1.50142	1	3	3.66467	1.13871	0.285925	0.348632	0.194004	0	2	22222232
SNUPN	NC_029525.1:1992854-2000642	60	120	77	48	44	92	44	150	83	61	100	42	282	104	110	134	114	114	64	91	90	120	111	118	85	93	111	84	100	111	120	218	212	243	222	195	190	129	140	131	137	131	122	120	99	132	107	133	128	157	177	183	213	171	3.30607	1.92231	0.165602	0.262888	0.235216	0	2	3.30607	10.1917	0.00141071	0.00227868	0.524853	0	2	3.30607	39.1224	3.98055e-10	9.58566e-10	1.05003	1	1	3.30607	33.0179	9.13129e-09	2.09223e-08	0.963742	0	2	3.30607	0.793994	0.372895	0.445241	0.144115	0	2	3.30607	7.79032	0.00525269	0.00824235	0.457429	0	2	3.30607	17.5569	2.78842e-05	5.56979e-05	0.693637	0	2	3.30607	0.278283	0.597829	0.677189	-0.0856561	0	2	22122222
SNX33	NC_029525.1:2000791-2004496	91	72	96	69	94	144	119	114	99	65	143	185	201	104	86	108	85	85	124	188	189	248	240	192	378	505	474	495	511	523	213	394	433	481	427	417	570	374	390	418	425	414	181	197	158	189	188	196	88	132	144	138	126	137	4.1708	0.0492633	0.82435	0.992147	-0.0360143	0	2	4.1708	57.5305	3.32778e-14	9.18991e-14	1.24823	1	1	4.1708	8.02257	0.00461979	0.00728863	0.450553	0	2	4.1708	36.8127	1.30039e-09	3.11782e-09	-0.945045	0	2	4.1708	7.34693	0.00671776	0.0105791	-0.422882	0	2	4.1708	22.8589	1.74343e-06	3.47647e-06	-0.744998	0	2	4.1708	7.78208	0.00527671	0.00858798	0.444352	0	2	4.1708	20.3896	6.31719e-06	1.15575e-05	0.732843	0	2	21222222
CSPG4	NC_029525.1:2007162-2025755	6	8	1	2	2	1	5	8	4	0	1	2	203	81	83	106	69	76	110	158	180	168	172	184	35	60	62	45	59	64	15	31	24	18	18	23	7	3	4	1	3	7	171	164	126	153	133	166	72	77	90	111	113	89	2.29336	0.486771	0.485371	0.64249	0.318237	0	2	2.29336	203.251	4.07695e-46	2.33169e-45	-3.47061	1	3	2.29336	334.05	1.2612e-74	1.12686e-73	-4.12573	1	3	2.29336	96.1263	1.07781e-22	4.21578e-22	-2.64593	1	3	2.29336	11.1792	0.000827204	0.00142168	-1.0897	1	3	2.29336	5.71424	0.0168278	0.0250136	1.05235	1	1	2.29336	331.293	5.0247e-74	7.4398e-73	-4.11938	1	3	2.29336	228.027	1.60564e-51	8.32645e-51	-3.64377	1	3	23333133
LINGO1	NC_029525.1:2037463-2132640	68	7	219	93	110	456	282	439	281	265	569	148	3973	1793	1734	1873	1886	1800	31	44	47	55	51	52	70	64	76	78	65	77	10	19	22	23	19	24	12	9	5	4	5	8	154	154	114	125	111	151	4568	7379	7360	8368	7830	7860	6.49409	2.92437	0.0872512	0.150513	-0.598085	0	2	6.49409	35.6367	2.3777e-09	5.39223e-09	-2.15855	1	3	6.49409	77.0208	1.69163e-18	5.47609e-18	3.39091	1	1	6.49409	50.9516	9.46694e-13	2.59153e-12	2.66399	1	1	6.49409	131.359	2.06597e-30	1.06716e-29	4.77995	1	1	6.49409	176.762	2.46812e-40	1.32481e-39	6.02078	1	1	6.49409	24.4076	7.79614e-07	1.73377e-06	1.77901	1	1	6.49409	114.098	1.24026e-26	4.1916e-26	-4.20809	1	3	23111113
LOC107318454	NC_029525.1:2150858-2207018	6	11	11	6	0	5	0	0	1	0	0	0	1	1	2	0	5	1	2	3	5	3	0	4	1	2	1	2	3	3	1	4	4	3	1	3	1	0	1	0	0	1	0	0	1	0	0	1	0	0	1	1	0	2	-1.73364	40.1078	2.40327e-10	1.732e-09	5.11391	1	1	-1.73364	36.3936	1.61235e-09	3.68533e-09	3.24465	1	1	-1.73364	26.9759	2.06009e-07	4.34541e-07	2.58086	1	1	-1.73364	32.415	1.24522e-08	2.83568e-08	2.97146	1	1	-1.73364	31.2699	2.24536e-08	5.28585e-08	2.80093	1	1	-1.73364	55.8023	8.01387e-14	2.20047e-13	4.7443	1	1	-1.73364	59.2806	1.36717e-14	4.62211e-14	5.15195	1	1	-1.73364	45.5306	1.5027e-11	3.44549e-11	4.18693	1	1	11111111
ING4	NC_029516.1:69399563-69409032	184	183	157	115	118	228	163	271	138	75	250	165	724	280	255	365	330	359	117	198	194	223	215	214	214	300	307	310	324	308	171	318	345	348	363	344	293	202	215	249	222	229	358	321	288	282	301	343	57	79	91	97	102	111	4.25571	2.69993	0.100353	0.170262	0.243098	0	2	4.25571	3.25407	0.0712462	0.0953411	0.260475	0	2	4.25571	71.7426	2.45176e-17	7.68346e-17	1.25858	1	1	4.25571	14.4068	0.000147271	0.000263382	0.551779	0	2	4.25571	22.0847	2.60877e-06	5.42907e-06	0.683677	0	2	4.25571	38.5904	5.22757e-10	1.23609e-09	0.912309	0	2	4.25571	10.0196	0.00154883	0.00266283	0.458998	0	2	4.25571	169.425	9.87993e-39	4.16045e-38	2.03539	1	1	22122221
LOC107318532	NC_029525.1:2223476-2231376	0	1	0	0	0	0	1	0	0	0	0	0	2	0	0	0	0	0	1	0	0	1	1	4	1	3	3	6	3	4	1	1	5	3	4	5	1	0	1	0	0	1	2	1	0	1	2	1	0	1	2	0	1	1	-2.05064	0.024779	0.874919	1	0.235722	0	2	-2.05064	0.0608244	0.805198	0.859827	0.322575	0	2	-2.05064	0.950662	0.329551	0.398673	-1.11311	0	2	-2.05064	7.60146	0.00583212	0.00911462	-2.61473	1	3	-2.05064	5.6522	0.0174335	0.026204	-2.31681	1	3	-2.05064	0.0123509	0.91151	1	-0.140477	0	2	-2.05064	1.09573	0.295204	0.361554	-1.19231	0	2	-2.05064	0.675938	0.410989	0.478453	-0.979214	0	2	22233222
LOC107318530	NC_029525.1:2223476-2231376	0	0	0	0	0	0	0	1	0	0	1	0	0	0	0	0	0	0	0	0	0	0	2	0	0	0	0	0	0	0	0	0	0	0	0	0	0	0	0	0	0	0	0	1	0	0	0	0	0	1	0	1	1	0	-2.62083	2.29798	0.129542	0.211583	-2.55589	0	2	-2.62083	0	1	1	0	0	2	-2.62083	1.21873	0.26961	0.330474	-1.68499	0	2	-2.62083	0	1	1	0	0	2	-2.62083	0	1	1	0	0	2	-2.62083	0	1	1	0	0	2	-2.62083	0.648335	0.420708	0.49133	-1.12671	0	2	-2.62083	2.20507	0.137558	0.176906	-2.37667	0	2	22222222
HMG20A	NC_029525.1:2248922-2282286	218	208	213	197	183	214	346	456	296	186	373	283	3100	1420	1438	1611	1594	1530	273	387	407	460	511	467	552	618	577	653	655	641	514	1057	1052	1213	1179	1115	689	467	461	555	531	538	524	468	399	479	442	557	153	268	281	283	298	271	5.52117	12.6292	0.000379772	0.00114209	-0.319362	0	2	5.52117	381.217	6.75972e-85	6.75869e-84	-1.66018	1	3	5.52117	26.4852	2.65567e-07	5.57131e-07	0.456742	0	2	5.52117	5.90614	0.0150882	0.0225654	-0.210998	0	2	5.52117	65.9456	4.63543e-16	1.52102e-15	-0.694604	0	2	5.52117	0.0818109	0.774858	0.864325	0.0249968	0	2	5.52117	3.81632	0.0507556	0.07256	0.171728	0	2	5.52117	79.0871	5.94319e-19	1.68851e-18	0.81526	0	2	23222222
PEAK1	NC_029525.1:2282625-2364216	1239	626	1229	943	835	473	1028	1316	995	446	271	864	4709	2132	2112	2414	2367	2308	2823	4530	4576	5148	5081	4956	1404	1633	1749	1822	1867	1818	522	1092	1056	1195	1106	1123	369	254	281	329	330	299	2726	2615	2079	2337	2341	2708	642	984	1031	1239	1100	1152	7.01668	9.51619	0.00203667	0.00534474	0.460892	0	2	7.01668	1.1036	0.293478	0.347161	-0.155643	0	2	7.01668	35.6865	2.31768e-09	5.37848e-09	-0.890122	0	2	7.01668	7.29378	0.00691936	0.0107204	0.401213	0	2	7.01668	85.1889	2.71173e-20	1.04657e-19	1.39771	1	1	7.01668	326.34	6.02616e-73	5.43097e-72	2.90642	1	1	7.01668	0.538642	0.462996	0.534364	-0.108728	0	2	7.01668	37.6236	8.58015e-10	1.85038e-09	0.919759	0	2	22221122
LOC107318531	NC_029525.1:2282625-2364216	0	0	0	1	0	0	0	0	0	0	0	0	0	0	0	0	0	1.00002	0	0	0	2.00015	0	0	0	1	0	0	1	0	0	0	0	0	1	1	0	0	0	0	0	0	0	0	0	0	1.00001	1.00002	0	0	0	1.00041	0	0	-2.58496	1.6006	0.205818	0.314018	2.03354	0	2	-2.58496	0.456787	0.499129	0.555661	0.928711	0	2	-2.58496	0.0677404	0.794656	0.874888	0.353924	0	2	-2.58496	0.0400223	0.841437	0.924146	0.271987	0	2	-2.58496	0.108586	0.741759	0.816059	0.442636	0	2	-2.58496	2.54663	0.11053	0.147251	2.03354	0	2	-2.58496	0.0431603	0.835424	0.912693	0.282351	0	2	-2.58496	0.293212	0.588169	0.667435	0.773209	0	2	22222222
TSPAN3	NC_029525.1:2378690-2400650	2924	2958	3476	2383	2420	3628	2332	2957	2743	2211	2003	1939	9661	4239	4264	4827	4808	4829	3003	4873	4802	5584	5323	5387	2388	2682	2733	3071	2882	2941	3185	6496	6565	7402	7492	7264	5650	3853	3982	4338	4313	4355	4048	3992	3236	3603	3691	4011	1717	2802	2781	3195	3134	2983	8.29886	49.9418	1.58374e-12	1.43059e-11	0.662632	0	2	8.29886	42.1157	8.60305e-11	2.07908e-10	0.605296	0	2	8.29886	72.6827	1.52262e-17	4.80218e-17	0.797389	0	2	8.29886	243.689	6.17119e-55	5.27504e-54	1.48435	1	1	8.29886	32.3635	1.27866e-08	3.0515e-08	0.529864	0	2	8.29886	84.8196	3.26865e-20	1.10639e-19	0.862499	0	2	8.29886	127.745	1.27639e-29	7.28514e-29	1.06291	1	1	8.29886	179.677	5.7022e-41	2.49544e-40	1.26833	1	1	22212211
PSTPIP1	NC_029525.1:2410032-2452248	0	2	1	0	3	0	5	5	4	3	21	3	42	16	23	24	15	25	25	43	49	39	45	43	88	103	114	132	141	128	7	13	18	13	10	12	66	48	48	44	48	54	41	42	22	36	34	32	17	21	25	23	25	21	1.42633	21.6472	3.27684e-06	1.37548e-05	-2.39429	1	3	1.42633	53.5614	2.50633e-13	6.69929e-13	-3.08612	1	3	1.42633	102.944	3.4483e-24	1.30307e-23	-3.81394	1	3	1.42633	345.243	4.6033e-77	5.69269e-76	-5.44192	1	3	1.42633	15.562	7.98443e-05	0.000149742	-1.95262	1	3	1.42633	141.114	1.51936e-32	6.92392e-32	-4.20852	1	3	1.42633	89.9421	2.45232e-21	1.07036e-20	-3.66461	1	3	1.42633	61.1205	5.36874e-15	1.37009e-14	-3.26467	1	3	33333333
RCN2	NC_029525.1:2455975-2595617	988	704.003	939.003	751	585.998	911.001	1839	2136.99	981.002	3068	1297	2948	3585	1644	1590	1869.01	1818	1742	686	1079	1039	1157.01	1186	1227	1041	1175	1215.01	1273	1294	1293	592	1230	1237	1344	1315	1333	1368	953	985.004	1017	1097	1043	908.003	895	739	835	805.001	918.002	321.999	469	452	604	544.998	548	6.72237	46.5775	8.8064e-12	7.42152e-11	-1.03157	1	3	6.72237	0.874603	0.349684	0.408845	0.14006	0	2	6.72237	52.6778	3.93014e-13	1.0711e-12	1.10226	1	1	6.72237	28.3291	1.02346e-07	2.2254e-07	0.803465	0	2	6.72237	52.2068	4.9954e-13	1.45376e-12	1.09671	1	1	6.72237	45.336	1.65971e-11	4.17933e-11	1.0208	1	1	6.72237	76.124	2.66406e-18	1.04409e-17	1.33336	1	1	6.72237	146.613	9.53661e-34	3.67913e-33	1.8884	1	1	32121111
SCAPER	NC_029525.1:2455975-2595617	315	287.997	317.997	255	261.002	139.999	243	452.008	294.998	308	157.999	245.003	757.996	349	379.998	370.988	386.997	424.005	312	493.997	486.998	510.993	566.996	520	212	260	248.993	267.998	301	266	185	324	350.999	383.998	363.996	347.997	638	425	401.996	470	495	447	306.997	297	235	286	294.999	297.998	138.001	247	251	237	239.002	292	4.78657	5.00225	0.0253144	0.0514446	0.212022	0	2	4.78657	51.4058	7.51172e-13	1.97442e-12	0.665197	0	2	4.78657	39.0919	4.04327e-10	9.7284e-10	0.576712	0	2	4.78657	203.658	3.32283e-46	2.35232e-45	1.36822	1	1	4.78657	179.756	5.47844e-41	3.61874e-40	1.27015	1	1	4.78657	32.7952	1.02397e-08	2.28543e-08	0.527814	0	2	4.78657	169.232	1.08867e-38	8.03554e-38	1.23783	1	1	4.78657	178.203	1.19591e-40	5.20132e-40	1.28936	1	1	22211211
ISL2	NC_029525.1:2596629-2599570	0	0	0	0	2	0	0	0	0	0	0	0	2	0	1	0	2	3	5	0	3	1	2	0	44	42	38	48	44	42	0	1	1	0	0	1	3	3	1	6	3	0	2	7	8	4	9	4	0	2	0	0	0	0	-0.694287	3.24179	0.0717823	0.127672	2.83627	0	2	-0.694287	0.257105	0.612116	0.670329	-0.491825	0	2	-0.694287	0.943946	0.331265	0.400477	-0.89525	0	2	-0.694287	143.667	4.20123e-33	2.1919e-32	-5.44062	1	3	-0.694287	0.552562	0.457273	0.52469	0.81992	0	2	-0.694287	2.86891	0.0903061	0.122533	-1.45622	0	2	-0.694287	11.7737	0.000600741	0.00107389	-2.53377	1	3	-0.694287	0.595442	0.440322	0.510194	0.906462	0	2	22232232
LOC107318846	NC_029516.1:69409036-69411596	34	36	23	18	31	10	53	36	47	59	26	44	51	22	34	27	28	25	10	30	30	29	26	39	51	66	75	91	75	66	44	92	94	107	99	101	81	48	70	61	66	67	66	65	55	64	59	82	9	11	10	15	12	21	1.94499	8.14086	0.00432787	0.0106006	-0.52124	0	2	1.94499	33.0087	9.17481e-09	2.0235e-08	1.11878	1	1	1.94499	46.1867	1.07506e-11	2.76712e-11	1.34452	1	1	1.94499	0.541345	0.461876	0.53332	-0.128632	0	2	1.94499	1.80166	0.179512	0.230726	-0.230599	0	2	1.94499	0.0103448	0.918987	1	0.0179277	0	2	1.94499	2.50639e-05	0.996006	1	-0.000899545	0	2	1.94499	86.4356	1.44361e-20	4.2711e-20	2.06964	1	1	21122221
ETFA	NC_029525.1:2605676-2633900	300	351	250	295	361	463	454	997	587	849	709	794	753	343	323	402	325	382	4282	6877	7137	7739	7736	7536	2182	2483	2504	2754	2734	2623	3574	7295	7429	8138	8092	7967	7549	5026	5049	5661	5677	5403	795	837	678	721	722	879	2650	4092	4057	4585	4529	4428	7.7679	38.5525	5.33005e-10	3.69898e-09	-0.772143	0	2	7.7679	85.7748	2.01642e-20	6.70452e-20	1.17256	1	1	7.7679	482.607	5.7872e-107	7.50473e-106	-2.83806	1	3	7.7679	147.329	6.64968e-34	3.56256e-33	-1.51099	1	3	7.7679	453.468	1.2688e-100	2.19285e-99	-2.74155	1	3	7.7679	421.387	1.21766e-93	1.41704e-92	-2.63338	1	3	7.7679	3.32899	0.0680687	0.095648	0.225808	0	2	7.7679	357.853	8.26258e-80	6.19364e-79	-2.41034	1	3	21333323
TMEM266	NC_029525.1:2634011-2703026	38	58	46	30	34	72	30	42	59	19	35	9	305	114	136	162	147	158	36	54	65	63	55	77	23	38	39	39	38	42	149	278	268	335	337	325	124	66	90	95	97	100	34	43	29	45	33	50	50	87	67	94	87	81	2.80134	18.6486	1.57167e-05	5.99652e-05	0.86143	0	2	2.80134	5.08907	0.0240771	0.0343335	-0.398045	0	2	2.80134	37.8934	7.47171e-10	1.77524e-09	1.15988	1	1	2.80134	77.5995	1.26199e-18	4.32504e-18	1.73409	1	1	2.80134	31.3952	2.10496e-08	4.9597e-08	-0.974184	0	2	2.80134	4.73521	0.0295513	0.0426293	0.394577	0	2	2.80134	71.284	3.09332e-17	1.16402e-16	1.65035	1	1	2.80134	5.12874	0.0235329	0.0335768	0.416	0	2	22112212
NRG4	NC_029525.1:2703134-2724339	33	39	14	13	20	6	26	15	25	64	6	16	635	300	290	339	292	302	79	118	117	116	121	118	69	96	101	108	116	133	726	1558	1564	1701	1728	1676	168	122	101	136	118	119	38	43	29	29	42	37	639	1096	1051	1174	1212	1171	4.67047	0.0152892	0.901593	1	-0.0274648	0	2	4.67047	214.393	1.51171e-48	9.01679e-48	-2.68821	1	3	4.67047	26.3407	2.86189e-07	5.99375e-07	-0.988485	0	2	4.67047	25.3946	4.67216e-07	9.8097e-07	-0.97313	0	2	4.67047	618.887	1.30542e-136	3.41712e-135	-4.57613	1	3	4.67047	41.5035	1.17661e-10	2.86171e-10	-1.22895	1	3	4.67047	6.56742	0.0103863	0.016325	0.545172	0	2	4.67047	610.767	7.61789e-135	1.01454e-133	-4.54933	1	3	23223323
FBXO22	NC_029525.1:2724877-2731689	342	269	376	220	317	149	319	434	381	308	246	274	1651	784	691	820	813	797	671	1000	1023	1160	1154	1160	768	801	842	954	965	939	631	1115	1175	1372	1401	1342	1296	870	897	979	972	949	1229	1173	1015	1044	1087	1212	1483	2320	2171	2597	2513	2502	6.21675	0.731823	0.392293	0.536866	0.0707324	0	2	6.21675	14.4676	0.000142594	0.000247832	-0.298052	0	2	6.21675	30.6648	3.06671e-08	6.73053e-08	-0.431931	0	2	6.21675	15.4777	8.34833e-05	0.000151821	-0.308178	0	2	6.21675	39.1447	3.93537e-10	1.01241e-09	-0.486653	0	2	6.21675	32.0926	1.46993e-08	3.26014e-08	-0.442089	0	2	6.21675	70.922	3.71627e-17	1.39418e-16	-0.65486	0	2	6.21675	602.727	4.27148e-133	5.62792e-132	-1.90292	1	3	22222223
UBE2Q2	NC_029525.1:2731821-2761317	222	331	214	241	259	195	452	979	559	543	582	511	1817	843	808	885	882	896	636	898	889	1008	1015	977	1095	1235	1254	1424	1346	1328	997	2062	1976	2221	2222	2225	1291	890	941	1064	991	990	718	723	569	632	668	725	1859	3128	3132	3496	3435	3468	6.48899	146.409	1.05651e-33	4.29059e-32	-0.973646	0	2	6.48899	60.7499	6.48053e-15	1.83142e-14	-0.615477	0	2	6.48899	29.0477	7.06168e-08	1.52424e-07	-0.426784	0	2	6.48899	171.365	3.72517e-39	2.26366e-38	-1.02657	1	3	6.48899	318.008	3.93403e-71	4.4934e-70	-1.39138	1	3	6.48899	71.6485	2.57151e-17	7.93775e-17	-0.667194	0	2	6.48899	1.0846	0.297671	0.364191	-0.0833689	0	2	6.48899	1024.32	9.29819e-225	2.4867e-223	-2.51786	1	3	22233223
LOC107318535	NC_029525.1:2768066-2807972	0	0	0	0	0	0	0	0	0	0	0	0	3	0	0	0	0	0	0	0	0	0	0	0	0	0	0	0	0	0	0	0	0	0	1	0	1	0	0	0	0	0	0	0	0	0	0	1	0	0	0	0	0	0	-2.64948	0	1	1	0	0	2	-2.64948	1.36429	0.242795	0.294587	-1.8537	0	2	-2.64948	0	1	1	0	0	2	-2.64948	0	1	1	0	0	2	-2.64948	0.535894	0.464139	0.53121	-0.989762	0	2	-2.64948	0.585547	0.444146	0.517908	-1.05566	0	2	-2.64948	0.6113	0.434299	0.503628	-1.1094	0	2	-2.64948	0	1	1	0	0	2	22222222
CHRNB4	NC_029525.1:2819313-2831406	0	0	0	0	0	0	0	0	0	0	0	0	18	13	7	7	12	14	1	4	2	4	2	2	5	5	5	3	12	4	1	1	1	5	2	1	5	5	4	6	5	8	2	7	2	6	7	9	0	0	2	0	2	0	-1.22053	0	1	1	0	0	2	-1.22053	41.3715	1.25882e-10	3.01705e-10	-6.35651	1	3	-1.22053	9.12304	0.00252411	0.00408614	-4.1462	1	3	-1.22053	21.5038	3.53137e-06	7.0481e-06	-5.38199	1	3	-1.22053	6.20138	0.0127651	0.0194852	-3.60343	1	3	-1.22053	20.4237	6.20554e-06	1.19924e-05	-5.30168	1	3	-1.22053	20.7113	5.33998e-06	1.12194e-05	-5.32495	1	3	-1.22053	2.99588	0.0834768	0.111466	-2.72572	0	2	23333332
CHRNA3	NC_029525.1:2835134-2853043	9	5	8	0	6	14	2	0	16	0	0	0	51.0011	27	27	28	26	30	1	3	5	6	5	1	26	35	26	35	43	47	6	14	10	16	13	14	15	7.00001	4.00012	3	8	10	39	50	20.0003	29	39.0001	45	2	8	3	4	5	6	0.415625	11.1053	0.000860812	0.00242886	1.50889	1	1	0.415625	4.5623	0.0326832	0.0457982	-0.722577	0	2	0.415625	31.5623	1.93139e-08	4.27736e-08	2.43993	1	1	0.415625	7.99493	0.00469084	0.00740665	-0.945956	0	2	0.415625	4.8529	0.0275997	0.0404256	0.813656	0	2	0.415625	10.5634	0.00115349	0.00192333	1.2605	1	1	0.415625	8.84367	0.00294108	0.00491766	-0.992203	0	2	0.415625	16.8341	4.07936e-05	7.14159e-05	1.71049	1	1	12122121
CHRNA5	NC_029525.1:2835134-2853043	46	21	36	28	30	28	33	31	29	1	3	14	436.999	221	199	236	185	247	45	73	77	82	70	80	40	69	57	83	68	70	45	102	94	115	128	106	136	89	82.9999	92	90	86	190	166	144	152	155	196	35	65	58	77	84	73	2.83326	33.5995	6.77095e-09	4.15025e-08	1.09874	1	1	2.83326	137.633	8.7654e-32	3.80812e-31	-1.57259	1	3	2.83326	3.49261	0.0616435	0.0853794	0.28636	0	2	2.83326	4.56288	0.0326721	0.0468777	0.330633	0	2	2.83326	0.0614704	0.804187	0.876338	-0.0366387	0	2	2.83326	1.84425	0.174454	0.224049	-0.200003	0	2	2.83326	55.4079	9.79404e-14	3.18722e-13	-1.03104	1	3	2.83326	0.299256	0.584349	0.665012	0.0842228	0	2	13222232
PSMA4	NC_029525.1:2857357-2862486	258	335	256	175	194	303	403	711	447	607	395	370	1848	789	864	891	863	890	913	1503	1561	1685	1665	1634	1513	1795	1641	1938	2011	1968	906	1901	1909	2152	2013	2003	2590	1750	1717	2030	1939	1973	1072	1050	773	948	951	1053	1182	2064	2098	2206	2242	2227	6.57616	37.1246	1.10817e-09	7.39919e-09	-0.615633	0	2	6.57616	30.7576	2.92361e-08	6.29467e-08	-0.549939	0	2	6.57616	118.214	1.55681e-27	6.35374e-27	-1.07547	1	3	6.57616	216.644	4.88131e-49	3.68563e-48	-1.45974	1	3	6.57616	151.876	6.74394e-35	3.89197e-34	-1.21883	1	3	6.57616	246.756	1.32361e-55	9.21481e-55	-1.55904	1	3	6.57616	30.8904	2.73025e-08	6.64451e-08	-0.550943	0	2	6.57616	336.018	4.70092e-75	3.3291e-74	-1.8283	1	3	22333323
ZNF384	NC_029516.1:69413046-69436137	181	224	182	101	157	95	167	221	221	67	150	284	439	204	197	209	205	186	166	290	290	355	314	325	210	245	235	247	267	274	163	319	323	349	316	355	246	181	149	181	195	185	368	365	310	307	315	378	214	298	321	385	342	318	4.32969	0.077125	0.781232	0.950803	0.0399054	0	2	4.32969	32.3601	1.2809e-08	2.80746e-08	0.813356	0	2	4.32969	15.8083	7.00929e-05	0.000127834	0.562965	0	2	4.32969	23.102	1.53634e-06	3.13251e-06	0.684251	0	2	4.32969	18.998	1.30854e-05	2.60376e-05	0.617144	0	2	4.32969	58.8683	1.68587e-14	4.73584e-14	1.10798	1	1	4.32969	2.72071	0.099054	0.135766	0.231943	0	2	4.32969	0.592188	0.441574	0.511374	0.108481	0	2	22222122
HYKK	NC_029525.1:2862529-2868192	1	4	3	6	1	2	2	2	2	1	0	7	14	7	3	6	6	6	3	2	9	6	5	4	134	152	148	163	180	153	318	581	645	708	702	681	293	166	186	193	217	208	41	30	19	30	35	31	3	9	5	10	9	12	2.93412	1.33244	0.248371	0.368524	0.588061	0	2	2.93412	0.109336	0.740901	0.797642	0.136428	0	2	2.93412	2.31584	0.128062	0.167666	0.675001	0	2	2.93412	423.058	5.27121e-94	8.46525e-93	-4.38837	1	3	2.93412	1340.52	1.76651e-293	1.27247e-291	-6.11426	1	3	2.93412	565.993	4.17755e-125	6.69799e-124	-4.78234	1	3	2.93412	46.1853	1.07579e-11	3.15494e-11	-2.05707	1	3	2.93412	0.834747	0.360904	0.434683	-0.361785	0	2	22233332
IREB2	NC_029525.1:2871404-2892944	325	252	303	206	248	156	324	419	247	223	207	211	1367	606	620	707	699	620	615	949	997	1097	1049	1064	631	744	764	851	844	811	463	1030	1016	1162	1132	1116	1381	990	1033	1120	1085	1076	1585	1494	1215	1300	1358	1602	812	1295	1251	1468	1361	1411	5.9902	7.17216	0.00740437	0.017195	0.1926	0	2	5.9902	8.7632	0.0030737	0.00482124	-0.194802	0	2	5.9902	59.036	1.54815e-14	4.43869e-14	-0.497672	0	2	5.9902	19.2109	1.17045e-05	2.25774e-05	-0.287207	0	2	5.9902	36.2228	1.76002e-09	4.38659e-09	-0.390141	0	2	5.9902	144.979	2.17053e-33	1.00942e-32	-0.772918	0	2	5.9902	330.409	7.82914e-74	1.15489e-72	-1.15372	1	3	5.9902	369.963	1.90687e-82	1.47592e-81	-1.22609	1	3	22222233
CRABP1	NC_029525.1:2907261-2918609	30	29	14	32	86	60	74	70	58	90	105	49	136	68	71	69	80	73	0	3	3	1	0	2	1	1	2	1	2	2	6	22	18	18	23	29	8	5	7	8	8	7	33	23	31	29	28	40	0	1	0	1	0	0	1.41815	2.90387	0.0883674	0.152111	-0.495065	0	2	1.41815	3.06743	0.0798755	0.105742	0.50816	0	2	1.41815	204.539	2.13498e-46	1.25299e-45	6.19934	1	1	1.41815	198.366	4.74751e-45	3.27972e-44	6.10373	1	1	1.41815	76.3602	2.36366e-18	8.51305e-18	2.79561	1	1	1.41815	127.054	1.80752e-29	7.67702e-29	3.9859	1	1	1.41815	37.8975	7.45619e-10	1.98654e-09	1.88161	1	1	1.41815	215.259	9.78615e-49	4.83962e-48	7.73273	1	1	22111111
LOC107318609	NC_029525.1:2919150-2941092	0	1	1	0	0	0	0	0	0	0	0	0	1	0	0	1	1	0	1	1	1	1	1	0	0	0	1	0	2	2	9	14	12	14	11	14	19	17	12	18	11	14	121	84	74	82	73	98	1	0	0	1	0	0	0.177186	3.23783	0.0719559	0.127672	2.83576	0	2	0.177186	0.400126	0.527024	0.584178	0.701964	0	2	0.177186	0.0129044	0.909557	0.987183	0.118117	0	2	0.177186	0.000929889	0.975673	1	0.03177	0	2	0.177186	28.2884	1.04521e-07	2.36764e-07	-3.41877	1	3	0.177186	42.1143	8.609e-11	2.10814e-10	-3.90304	1	3	0.177186	261.318	8.8541e-59	9.9802e-58	-6.46446	1	3	0.177186	0.592755	0.441356	0.511151	0.905215	0	2	22223332
WDR61	NC_029525.1:2941195-2947881	61	64	58	48	56	74	129	97	96	105	80	73	436	183	188	238	248	196	175	291	288	299	305	271	230	265	268	311	304	308	207	370	369	442	446	457	387	265	293	284	312	309	215	240	186	198	201	243	154	246	241	285	302	291	4.11557	9.90457	0.00164869	0.00441162	-0.370059	0	2	4.11557	30.4606	3.40721e-08	7.30718e-08	-0.590503	0	2	4.11557	44.1336	3.06709e-11	7.74998e-11	-0.703332	0	2	4.11557	65.7341	5.16059e-16	1.6035e-15	-0.852936	0	2	4.11557	105.25	1.07675e-24	4.75112e-24	-1.05872	1	3	4.11557	82.2014	1.22903e-19	4.09754e-19	-0.946947	0	2	4.11557	17.0693	3.604e-05	7.12604e-05	-0.446579	0	2	4.11557	77.0763	1.64481e-18	4.6205e-18	-0.929027	0	2	22223222
DNAJA4	NC_029525.1:2948373-2954022	631	345	512	515	440	2075	929	817	550	395	652	4900	2059	916	918	1020	1019	1082	1654	2589	2674	2981	2932	2907	1030	1225	1219	1340	1289	1328	2093	4184	4189	4703	4642	4599	3136	2173	2099	2348	2492	2367	2149	2069	1685	1881	1863	2133	845	1264	1281	1496	1436	1391	7.1771	1.96461	0.161022	0.256504	-0.48451	0	2	7.1771	7.61287	0.00579533	0.00885244	0.960279	0	2	7.1771	0.284025	0.594075	0.669709	-0.183768	0	2	7.1771	5.21767	0.0223585	0.032817	0.792656	0	2	7.1771	3.86831	0.0492059	0.0695736	-0.680921	0	2	7.1771	0.162358	0.686995	0.775034	-0.138925	0	2	7.1771	0.170051	0.680067	0.758418	0.142199	0	2	7.1771	2.18	0.139814	0.179446	0.510544	0	2	22222222
ACSBG1	NC_029525.1:2954182-2986523	12	21	10	17	19	8	4	39	17	0	41	26	1656	708	757	773	794	786	8	9	9	7	10	7	7	7	10	10	6	9	327	629	639	680	665	695	8	7	2	11	14	9	17	17	17	9	10	19	3	10	16	15	21	16	3.57342	0.480039	0.488405	0.645138	-0.211237	0	2	3.57342	242.308	1.23424e-54	8.15542e-54	-4.51542	1	3	3.57342	43.1909	4.96511e-11	1.24377e-10	2.22945	1	1	3.57342	40.905	1.59815e-10	3.99578e-10	2.17183	1	1	3.57342	176.203	3.27025e-40	2.1197e-39	-3.78034	1	3	3.57342	40.7215	1.75547e-10	4.24086e-10	2.15657	1	1	3.57342	17.879	2.35403e-05	4.73228e-05	1.3379	1	1	3.57342	15.4596	8.42864e-05	0.000144708	1.25724	1	1	23113111
IDH3A	NC_029525.1:2987158-3000569	558	438	421	368	513	286	649	693	503	481	484	752	6413	2964	3005	3083	3191	3194	9459	15065	15165	17179	17094	16542	1115	1361	1398	1602	1473	1540	1056	2239	2212	2469	2399	2343	1708	1216	1183	1310	1331	1281	585	599	488	521	554	612	11315	18098	18136	20518	19971	20072	8.43823	4.00817	0.0452804	0.0855952	-0.17029	0	2	8.43823	389.404	1.11581e-86	1.14108e-85	-1.64409	1	3	8.43823	1737.11	0	0	-3.67029	1	3	8.43823	18.8051	1.44782e-05	2.77461e-05	-0.359841	0	2	8.43823	71.905	2.25806e-17	7.82294e-17	-0.701182	0	2	8.43823	8.32652	0.00390704	0.00620779	-0.239656	0	2	8.43823	132.966	9.19793e-31	5.45559e-30	0.987834	0	2	8.43823	2234.38	0	0	-4.25852	1	3	23322223
CIB2	NC_029525.1:3000646-3033275	0	7	5	2	8	0	0	8	5	1	1	4	95	48	42	50	48	65	1	4	2	4	8	12	24	15	23	24	21	26	4	9	5	17	9	12	7	4	4	5	8	7	8	11	5	2	6	5	7	19	23	16	21	16	0.298848	1.32541	0.249624	0.370132	0.531803	0	2	0.298848	77.5481	1.29532e-18	4.0964e-18	-2.53599	1	3	0.298848	5.05703	0.0245262	0.0357857	0.952991	0	2	0.298848	13.9287	0.000189881	0.000336085	-1.2289	1	3	0.298848	0.420762	0.516557	0.586003	0.249255	0	2	0.298848	3.00036	0.0832461	0.113453	0.717047	0	2	0.298848	2.2321	0.13517	0.179327	0.611879	0	2	0.298848	9.8651	0.00168444	0.00265902	-1.06936	1	3	23232223
TBC1D2B	NC_029525.1:3041161-3119710	262	181.999	222	173.999	279.999	89	269	342.999	165.999	102	113.999	140.999	1040	488	450.999	513.999	532.998	492.999	290	514	499	525	568	516	383.999	427.999	457.999	556.999	499.999	467.999	1013	2133	2142	2435	2421	2320	1335	920.009	949	1113	1103	1081	656	604	523	580.999	562	603.999	125	194	193	239.999	230	212	5.50601	13.2286	0.000275713	0.000853071	0.441439	0	2	5.50601	0.92786	0.33542	0.393192	-0.111728	0	2	5.50601	2.50019	0.113832	0.151049	0.184185	0	2	5.50601	1.39522	0.237526	0.297446	0.137638	0	2	5.50601	234.052	7.79357e-53	6.54282e-52	-1.773	1	3	5.50601	81.5689	1.69259e-19	5.60797e-19	-1.0404	1	3	5.50601	2.68189	0.101495	0.138919	-0.189653	0	2	5.50601	87.4645	8.58042e-21	2.55471e-20	1.13647	1	1	22223321
PIANP	NC_029516.1:69451265-69468119	7	6	7	2	5	5	14	17	20	19	4	2	3881	1739	1809	1953	1846	1859	70	125	87	128	121	134	17	17	10	16	13	25	47	74	97	100	93	88	9	15	10	12	11	14	47	47	58	53	55	66	3	13	12	12	13	16	4.20493	9.09284	0.00256612	0.00660849	-0.920927	0	2	4.20493	1840	0	0	-7.21775	1	3	4.20493	174.378	8.1874e-40	4.29659e-39	-2.9015	1	3	4.20493	0.720925	0.395841	0.473354	-0.255433	0	2	4.20493	103.735	2.31271e-24	1.01256e-23	-2.35775	1	3	4.20493	0.577935	0.447123	0.521195	0.243046	0	2	4.20493	65.3094	6.40154e-16	2.28848e-15	-1.97043	1	3	4.20493	0.005154	0.942768	1	0.0229107	0	2	23323232
DAPK2	NC_029525.1:3041161-3119710	18.9999	26.0007	29	29.0005	15.0008	7	17	28.0008	17.0008	50	38.0008	27.0005	318	139	123.001	130.001	166.002	148.001	1726	2755	2696	3115	3065	2962	526.001	630.001	658.001	768.001	714.001	707.001	87.0002	171	173	189.003	195.004	161.003	331.001	232.991	226	242.001	261.001	262	53.0002	36	25.0001	55.0004	38.0003	44.0006	40.0003	73.9999	67.0002	82.0013	67	71	4.93996	1.15518	0.282468	0.403844	-0.195771	0	2	4.93996	123.405	1.13709e-28	4.6188e-28	-1.58029	1	3	4.93996	2305.43	0	0	-5.5613	1	3	4.93996	869.718	3.7565e-191	1.57749e-189	-3.63644	1	3	4.93996	90.3106	2.03554e-21	8.15083e-21	-1.36721	1	3	4.93996	274.712	1.06638e-61	8.15783e-61	-2.23296	1	3	4.93996	4.402	0.0358969	0.0523881	0.365936	0	2	4.93996	11.8351	0.000581252	0.000947957	-0.551371	0	2	23333322
LOC107318546	NC_029525.1:3041161-3119710	0	5.00023	0	2.00017	0	0	1	1.00038	0	0	0	0	1.00001	0	0	0	0	0	21	37	39	44	45	44	0	2.00014	1.00014	1.00014	0	3.00016	0	0	6	1.00063	0	1.00069	1.00027	1.00002	1.00013	3.00025	0	2.00011	0	1	0	1.00011	0	0	0	0	0	0	1	0	-0.951481	4.1639	0.0412941	0.0788375	1.92772	0	2	-0.951481	12.9645	0.000317445	0.000538728	3.40076	1	1	-0.951481	95.8054	1.26749e-22	4.58682e-22	-3.51587	1	3	-0.951481	2.98984	0.0837887	0.113667	1.26172	0	2	-0.951481	3.32891	0.0680719	0.0942302	1.30209	0	2	-0.951481	2.49724	0.114046	0.151241	1.12699	0	2	-0.951481	9.64748	0.00189612	0.00323203	2.73771	1	1	-0.951481	10.932	0.00094515	0.00151847	3.22541	1	1	21322211
HERC1	NC_029525.1:3135695-3224145	1488	1665	1635	1457	1358	377.998	1015	1862	799.999	526.999	564	822.997	5451.99	2426	2406	2644	2646	2679	1828	3100	3034	3370	3308	3261.99	1018	1133	1149	1323	1238	1290	874	1665	1739	1991	1922	1839	3944	2713	2681	3051	2931	2983	4510	4538	3533	4059	4026	4627	1856	2889	2952	3275	3179	3231.99	7.49764	40.5789	1.88833e-10	1.38037e-09	0.869681	0	2	7.49764	2.79276	0.094691	0.124114	0.225108	0	2	7.49764	4.0918	0.0430917	0.0609634	0.272517	0	2	7.49764	116.543	3.6139e-27	1.61374e-26	1.48888	1	1	7.49764	82.2584	1.19412e-19	4.49949e-19	1.24149	1	1	7.49764	1.73368	0.187941	0.240292	0.177292	0	2	7.49764	5.60475	0.0179118	0.0272824	-0.318697	0	2	7.49764	0.0212689	0.884049	0.970816	-0.0196357	0	2	22211222
FBXL22	NC_029525.1:3135695-3224145	17.0022	38.001	36.001	6.00078	30.0007	41.0018	30.0022	25.0008	46.0006	38.0006	51	33.0028	99.0069	55.0003	48.0005	60.0012	54.0003	59.004	135.002	194.004	203.005	235	236.003	193.006	93.0014	105.001	109.001	114	121	113	41.0004	95	79.0013	106.001	96.0008	104.003	223.001	149	153.005	154.001	170.004	185	407.004	422.004	334.002	349.004	378.004	438.004	98.0017	181.002	130.001	174.005	173.001	146.006	3.35243	0.401568	0.526281	0.683819	-0.114773	0	2	3.35243	2.65169	0.10344	0.134991	0.279541	0	2	3.35243	77.8356	1.11985e-18	3.63767e-18	-1.3586	1	3	3.35243	13.5206	0.000235955	0.000414956	-0.592318	0	2	3.35243	0.0111355	0.915959	0.984602	-0.0174811	0	2	3.35243	60.295	8.16562e-15	2.3236e-14	-1.206	1	3	3.35243	262.55	4.77192e-59	5.42843e-58	-2.40509	1	3	3.35243	67.4008	2.21558e-16	5.88546e-16	-1.28256	1	3	22322333
USP3	NC_029525.1:3224883-3291278	393	875	361	354	419	192	795	1813	735	519	594	451	1002	464	436	485	466	477	517	702	755	804	844	850	740	885	892	991	965	925	464	962	917	1157	1115	1052	2399	1664	1739	1923	1922	1883	1291	1379	1133	1260	1280	1353	219	345	303	369	385	395	6.10513	14.3867	0.000148847	0.000483905	-0.547415	0	2	6.10513	52.4167	4.489e-13	1.18925e-12	1.05742	1	1	6.10513	19.6462	9.31903e-06	1.79164e-05	0.640918	0	2	6.10513	3.58538	0.05829	0.0808824	0.272426	0	2	6.10513	9.77019	0.00177364	0.00295862	0.450246	0	2	6.10513	29.5254	5.519e-08	1.18983e-07	-0.781367	0	2	6.10513	2.54814	0.110425	0.149032	-0.228967	0	2	6.10513	97.4225	5.60065e-23	1.74353e-22	1.46481	1	1	21222221
CA12	NC_029525.1:3224883-3291278	1	83	0	4	0	0	2214	3324	2400	1238	1226	883	14	17	8	15	4	13	3	3	2	2	4	2	2	5	9	4	7	2	2	3	8	9	8	7	3	2	1	3	3	2	7	9	5	5	7.00001	8	1	3	1	4	1	0	4.78229	90.0635	2.30641e-21	4.45853e-20	-6.74544	1	3	4.78229	6.67562	0.00977403	0.0145857	1.54767	1	1	4.78229	29.8849	4.58481e-08	9.98239e-08	3.70372	1	1	4.78229	19.4028	1.05851e-05	2.04982e-05	2.81364	1	1	4.78229	18.8239	1.43361e-05	2.84458e-05	2.73552	1	1	4.78229	31.7871	1.72034e-08	3.80356e-08	3.86544	1	1	4.78229	14.2497	0.000160086	0.000300515	2.34422	1	1	4.78229	32.7222	1.06318e-08	2.20327e-08	4.06047	1	1	31111111
RAB8B	NC_029525.1:3294817-3321287	843	585	627	704	487	274	780	1348	600	497	354	550	1709	787	749	861	920	888	703	1114	1096	1267	1208	1178	1815	2162	2174	2436	2504	2352	627	1274	1218	1457	1465	1412	3079	2042	1962	2399	2311	2300	1177	1107	912	963	987	1170	521	904	861	954	948	903	6.54809	1.39195	0.238076	0.355009	0.132739	0	2	6.54809	36.0886	1.88547e-09	4.29617e-09	0.67433	0	2	6.54809	23.8548	1.0388e-06	2.11239e-06	0.546488	0	2	6.54809	28.0828	1.16233e-07	2.51904e-07	-0.589015	0	2	6.54809	20.4027	6.27425e-06	1.27494e-05	0.504644	0	2	6.54809	30.3751	3.56073e-08	7.75355e-08	-0.612571	0	2	6.54809	21.0853	4.3928e-06	9.28273e-06	0.513722	0	2	6.54809	27.0726	1.95956e-07	3.83727e-07	0.584489	0	2	22222222
RPS27L	NC_029525.1:3323784-3327412	20	49	8	19	9	31	117	309	102	226	185	436	322	157	141	143	137	169	23	50	37	46	43	36	9528	11198	11087	12497	12364	12082	2061	4302	4258	4793	4795	4617	9707	6560	6556	7267	7445	7241	370	351	266	314	331	362	1498	2543	2556	2802	2693	2682	7.62819	184.662	4.65186e-42	2.89633e-40	-3.0259	1	3	7.62819	46.7954	7.87966e-12	1.98825e-11	-1.51206	1	3	7.62819	8.29048	0.00398534	0.00632812	0.686967	0	2	7.62819	913.445	1.17221e-200	5.34315e-199	-7.60475	1	3	7.62819	616.887	3.55424e-136	9.23025e-135	-5.89001	1	3	7.62819	797.386	1.99696e-175	4.81834e-174	-6.94188	1	3	7.62819	127.299	1.59816e-29	9.0954e-29	-2.48206	1	3	7.62819	569.842	6.07567e-126	7.51351e-125	-5.61072	1	3	33233333
LACTB	NC_029525.1:3328145-3337137	141	167	193	132	123	101	394	666	440	250	387	217	570	296	246	256	285	291	216	303	313	382	390	369	384	441	504	529	533	524	305	651	639	760	722	706	847	642	573	679	611	659	215	207	169	196	202	256	168	312	305	363	345	337	4.91577	103.209	3.01643e-24	7.14709e-23	-1.11373	1	3	4.91577	5.44973	0.0195714	0.0281936	0.258474	0	2	4.91577	5.54956	0.0184853	0.0273764	0.260209	0	2	4.91577	13.9143	0.000191338	0.000338632	-0.404881	0	2	4.91577	24.6342	6.93122e-07	1.49526e-06	-0.535548	0	2	4.91577	58.8372	1.71276e-14	4.8107e-14	-0.825979	0	2	4.91577	54.2104	1.80134e-13	5.78758e-13	0.835293	0	2	4.91577	0.168264	0.68166	0.766299	0.0454083	0	2	32222222
TPM1	NC_029525.1:3344476-3363198	252	188	144	153	160	212	799	1005	477	411	579	916	1728	805	796	867	912	916	783	1169	1321	1463	1416	1348	6068	6976	7127	7859	7961	7671	1896	3789	3932	4413	4350	4102	1621	1165	1178	1330	1300	1285	5609	5543	4445	4939	5097	5675	62381	100349	100293	112021	110364	108768	10.0111	178.717	9.23899e-41	5.50906e-39	-1.57597	1	3	10.0111	72.1151	2.03005e-17	6.20042e-17	-0.988563	0	2	10.0111	120.098	6.02213e-28	2.48088e-27	-1.27598	1	3	10.0111	999.662	2.12698e-219	1.11059e-217	-3.92361	1	3	10.0111	520.351	3.54956e-115	7.37449e-114	-2.72253	1	3	10.0111	147.012	7.80031e-34	3.66297e-33	-1.41348	1	3	10.0111	791.003	4.87676e-174	2.53296e-172	-3.43035	1	3	10.0111	2947.42	0	0	-7.91639	1	3	32333333
COPS7A	NC_029516.1:69468176-69471297	379	373	288	300	269	347	396	762	376	850	527	623	1609	774	698	786	757	760	963	1506	1420	1633	1597	1504	1120	1245	1265	1459	1404	1419	706	1527	1495	1825	1770	1698	2410	1638	1655	1812	1814	1702	1191	1121	904	1014	972	1135	2336	3708	3657	4161	3974	3944	6.71938	22.174	2.49027e-06	1.06271e-05	-0.543225	0	2	6.71938	0.000973507	0.975109	1	0.0035679	0	2	6.71938	33.8804	5.86073e-09	1.33341e-08	-0.663047	0	2	6.71938	31.3493	2.15535e-08	4.84621e-08	-0.638031	0	2	6.71938	25.5028	4.41737e-07	9.63802e-07	-0.574758	0	2	6.71938	88.3038	5.61365e-21	1.93836e-20	-1.07326	1	3	6.71938	7.09134	0.00774574	0.0123508	-0.303601	0	2	6.71938	394.509	8.63349e-88	7.15662e-87	-2.32705	1	3	22222323
LOC107318462	NC_029525.1:3390779-3399140	0	0	0	0	2	0	0	0	0	0	0	0	0	0	0	0	0	0	0	0	0	0	0	1	0	0	0	0	0	0	0	0	0	0	0	0	0	0	0	0	0	0	0	0	0	0	0	0	0	0	0	0	0	0	-2.68401	3.15941	0.0754905	0.132571	2.84069	0	2	-2.68401	5.09652	0.0239739	0.0342012	2.84069	1	1	-2.68401	1.99948	0.157353	0.20335	1.76329	0	2	-2.68401	4.94195	0.0262124	0.0380749	2.84069	1	1	-2.68401	5.41034	0.0200178	0.029848	2.84069	1	1	-2.68401	5.02446	0.0249917	0.0363446	2.84069	1	1	-2.68401	4.96827	0.0258164	0.0384041	2.84069	1	1	-2.68401	4.50454	0.0338049	0.0473002	2.84069	1	1	21211111
TLN2	NC_029525.1:3422248-3555622	79	112	72	66	79	28	80	126	83	86	16	46	4351	1879	2027	2165	2144	2219	1445	2245	2339	2660	2561	2462	110	91	121	120	134	130	589	1216	1228	1394	1390	1324	1679	1135	1130	1327	1302	1281	627	624	535	553	541	666	2050	3309	3295	3744	3760	3621	6.46139	6.42138	0.0112754	0.0250161	0.324482	0	2	6.46139	1169.46	2.65151e-256	1.05297e-254	-3.65029	1	3	6.46139	1090.72	3.42993e-239	1.23309e-237	-3.52029	1	3	6.46139	28.833	7.88966e-08	1.7256e-07	0.65056	0	2	6.46139	524.22	5.10907e-116	1.07047e-114	-2.43907	1	3	6.46139	681.027	3.99587e-150	7.83182e-149	-2.77782	1	3	6.46139	236.46	2.32546e-53	2.35735e-52	-1.66193	1	3	6.46139	1648.9	0	0	-4.37889	1	3	23323333
LOC107318460	NC_029525.1:3555632-3578202	4	6	1	5	8	21	5	5	9	0	0	55	79	24	29	28	31	33	42	46	63	59	49	55	27	19	9	25	29	21	43	99	82	89	100	123	130	83	78	91	100	100	26	35	25	27	24	49	25	34	38	34	41	23	1.68987	0.628412	0.427938	0.578709	-0.375627	0	2	1.68987	2.48221	0.11514	0.147999	-0.715504	0	2	1.68987	7.68512	0.00556781	0.00869122	-1.25275	1	3	1.68987	0.0255862	0.872915	0.954289	-0.0734591	0	2	1.68987	16.8755	3.99135e-05	7.67436e-05	-1.85602	1	3	1.68987	22.9756	1.6407e-06	3.27759e-06	-2.17356	1	3	1.68987	1.50237	0.220307	0.279771	-0.558022	0	2	1.68987	3.84436	0.0499137	0.0686609	-0.893032	0	2	22323322
LOC107318461	NC_029525.1:3587862-3680193	14	16	5	13	6	24	14.9998	17	24	4	2	3	261	130	118	149	136	113.997	74	112	131	151	135	130	17	13	19	28	13.9976	21.999	22.9994	30	51	46.9994	41.0042	49.9961	127.013	89	94.9999	93.9998	100	85.0011	19.0001	28	13	16.0001	14	27	32	61	57	61	71	68.9998	2.1507	5.29958	0.0213306	0.0440654	0.597958	0	2	2.1507	137.786	8.11598e-32	3.53064e-31	-2.08735	1	3	2.1507	92.7527	5.92551e-22	2.10724e-21	-1.75106	1	3	2.1507	12.3616	0.000438246	0.000755693	0.830899	0	2	2.1507	0.0173014	0.895352	0.964921	-0.02774	0	2	2.1507	65.4354	6.00493e-16	1.77451e-15	-1.50321	1	3	2.1507	11.5206	0.000688304	0.00122256	0.797696	0	2	2.1507	26.9728	2.0634e-07	4.03541e-07	-1.02196	1	3	23322323
VPS13C	NC_029525.1:3587862-3680193	910	782	867	787	702	243	647	1024	455	230	351	349	1830	786	818	923	911	933.003	264	379	366	445	448	407	393	487	477	533	503.002	524.001	573.001	1058	1069	1178	1147	1158	1964.99	1282	1329	1403	1518	1459	663	603	459	572	573	671	334	544	538	622	619	571	5.93834	38.4862	5.51429e-10	3.82281e-09	0.853045	0	2	5.93834	42.3895	7.47924e-11	1.81304e-10	0.887751	0	2	5.93834	264.527	1.76944e-59	1.27411e-58	2.32654	1	1	5.93834	180.893	3.09355e-41	1.97469e-40	1.89055	1	1	5.93834	57.7044	3.04626e-14	9.32444e-14	1.03831	1	1	5.93834	5.51109	0.0188962	0.0279409	0.317135	0	2	5.93834	136.715	1.3918e-31	8.47835e-31	1.62749	1	1	5.93834	119.317	8.92649e-28	3.09037e-27	1.519	1	1	22111211
LOC107318533	NC_029525.1:3682099-3683299	0	0	0	0	0	0	0	0	0	0	0	0	0	0	0	0	0	0	0	0	0	0	0	0	0	0	0	0	0	0	0	0	0	0	0	0	0	0	0	0	0	0	0	0	0	0	0	0	0	0	0	0	0	0	NA	NA	NA	NA	NA	NA	NA	NA	NA	NA	NA	NA	NA	NA	NA	NA	NA	NA	NA	NA	NA	NA	NA	NA	NA	NA	NA	NA	NA	NA	NA	NA	NA	NA	NA	NA	NA	NA	NA	NA	NA	NA	NA	NA	NA	NA	NA	NA	NA	NA	NA	NA	NA	NA	NA	NA	NA
RORA	NC_029525.1:3779546-4166656	405	249	594	408	430	153	224	392	283	129	182	166	1750	786	797	911	785	902	59	114	109	137	109	113	145	165	172	192	172	165	309	690	702	765	736	724	257	210	185	201	210	211	220	217	146	180	165	215	317	489	541	573	566	525	4.9577	52.0238	5.48319e-13	5.19797e-12	1.04235	1	1	4.9577	0.0479166	0.826729	0.879963	0.0305008	0	2	4.9577	432.614	4.384e-96	5.0512e-95	3.26558	1	1	4.9577	274.853	9.93599e-62	9.51974e-61	2.49574	1	1	4.9577	31.5785	1.91541e-08	4.52641e-08	0.790664	0	2	4.9577	220.682	6.4224e-50	4.05498e-49	2.20184	1	1	4.9577	245.797	2.14165e-55	2.25198e-54	2.34001	1	1	4.9577	24.416	7.76205e-07	1.48205e-06	0.696982	0	2	12112112
LOC107318552	NC_029525.1:3779546-4166656	0	0	0	0	0	0	0	0	0	0	0	0	0	0	0	0	0	0	0	0	0	0	0	0	0	0	0	0	0	0	0	0	0	0	0	0	0	0	0	0	0	0	0	0	0	0	0	0	0	0	0	0	0	0	NA	NA	NA	NA	NA	NA	NA	NA	NA	NA	NA	NA	NA	NA	NA	NA	NA	NA	NA	NA	NA	NA	NA	NA	NA	NA	NA	NA	NA	NA	NA	NA	NA	NA	NA	NA	NA	NA	NA	NA	NA	NA	NA	NA	NA	NA	NA	NA	NA	NA	NA	NA	NA	NA	NA	NA	NA
ICE2	NC_029525.1:4169196-4200767	321	149	494	208	260	133	224	305	336	105	134	64	391	183	157	205	172	189	230	400	373	433	439	437	281	347	357	408	379	372	154	290	318	319	347	329	455	362	326	396	393	372	536	546	456	497	496	569	175	286	279	324	323	308	4.69195	15.9366	6.54988e-05	0.000226203	0.747105	0	2	4.69195	80.1547	3.46214e-19	1.11436e-18	1.70115	1	1	4.69195	22.9808	1.63631e-06	3.29214e-06	0.887378	0	2	4.69195	23.0202	1.60309e-06	3.26523e-06	0.888754	0	2	4.69195	56.572	5.41779e-14	1.64433e-13	1.41165	1	1	4.69195	19.6708	9.19983e-06	1.76117e-05	0.820075	0	2	4.69195	3.99586	0.0456123	0.0658077	0.366729	0	2	4.69195	28.8572	7.79173e-08	1.5537e-07	1.00066	1	1	21221221
ANXA2	NC_029525.1:4201276-4222159	10040	14000	8785	6001	6368	9361	6261	13286	8221	6324	6543	5013	445	189	194	208	218	215	650	1038	1051	1214	1198	1205	5251	6201	6244	7033	6891	6814	412	849	845	971	934	887	265	166	171	197	175	182	5277	5088	4169	4629	4729	5306	453	682	684	804	778	717	8.63388	30.7026	3.00755e-08	1.68925e-07	0.606945	0	2	8.63388	2208.64	0	0	6.66653	1	1	8.63388	1294.4	1.85869e-283	8.83974e-282	4.57186	1	1	8.63388	274.816	1.01244e-61	9.69558e-61	1.86844	1	1	8.63388	1519.78	0	0	5.08261	1	1	8.63388	2338.7	0	0	6.9692	1	1	8.63388	396.585	3.05105e-88	5.6174e-87	2.27746	1	1	8.63388	1415.21	0	4.41067e-308	4.86013	1	1	21111111
OPTN	NC_029516.1:5974866-5991032	209	199	120	172	156	148	324	480	306	354	272	534	3011	1378	1325	1485	1446	1446	832	1283	1368	1473	1404	1400	805	1076	971	1062	1151	1134	589	1058	1134	1271	1277	1202	1165	846	782	919	869	856	842	825	624	753	766	863	1595	2457	2361	2731	2669	2575	6.30458	76.2477	2.5022e-18	3.73288e-17	-0.867081	0	2	6.30458	379.573	1.54115e-84	1.53237e-83	-1.8755	1	3	6.30458	237.202	1.60253e-53	1.0508e-52	-1.48078	1	3	6.30458	170.523	5.68741e-39	3.437e-38	-1.25762	1	3	6.30458	130.235	3.64089e-30	1.86893e-29	-1.09822	1	3	6.30458	113.47	1.70196e-26	6.7684e-26	-1.02748	1	3	6.30458	74.8065	5.19178e-18	2.01119e-17	-0.836512	0	2	6.30458	773.46	3.18057e-170	5.78038e-169	-2.70481	1	3	23333323
MLF2	NC_029516.1:69475641-69481533	356	365	218	188	268	391	437	678	400	579	659	443	2581	1197	1088	1306	1235	1252	678	1126	1123	1271	1280	1204	1441	1561	1595	1701	1723	1684	1077	2131	2169	2428	2354	2367	2760	1914	1883	2167	2178	2171	1658	1612	1257	1491	1475	1656	784	1160	1228	1397	1386	1346	6.59008	20.4807	6.02362e-06	2.43623e-05	-0.523245	0	2	6.59008	50.0461	1.50177e-12	3.89698e-12	-0.807172	0	2	6.59008	13.0784	0.000298718	0.000520646	-0.412363	0	2	6.59008	86.4206	1.45463e-20	5.3049e-20	-1.06228	1	3	6.59008	107.615	3.26346e-25	1.4599e-24	-1.18592	1	3	6.59008	158.718	2.15641e-36	1.07207e-35	-1.44593	1	3	6.59008	70.6199	4.33127e-17	1.62059e-16	-0.959423	0	2	6.59008	58.618	1.91457e-14	4.80761e-14	-0.875358	0	2	22233322
LOC107318551	NC_029525.1:4243367-4243704	0	0	0	0	0	0	0	0	0	0	0	0	5	2	1	0	1	1	0	6	3	7	5	3	3	2	1	3	2	2	0	2	3	3	1	1	3	1	3	2	1	0	7	3	2	2	5	2	1	1	2	0	0	0	-1.8444	0	1	1	0	0	2	-1.8444	6.20366	0.0127487	0.0187987	-3.61425	1	3	-1.8444	14.6191	0.000131576	0.000235101	-4.79073	1	3	-1.8444	8.4928	0.00356554	0.0056904	-4.05047	1	3	-1.8444	5.6746	0.0172123	0.0258972	-3.47769	1	3	-1.8444	6.37772	0.0115562	0.0175166	-3.65726	1	3	-1.8444	13.5342	0.000234254	0.000434129	-4.69459	1	3	-1.8444	3.00827	0.0828405	0.110767	-2.7283	0	2	23333332
FOXB1	NC_029525.1:4349420-4351780	0	0	0	0	0	0	0	0	0	0	0	0	18	11	11	11	17	9	0	0	0	0	0	0	0	0	0	0	0	0	0	0	0	0	0	0	0	0	0	0	0	0	0	0	0	0	0	0	0	0	0	0	0	1	-1.94761	0	1	1	0	0	2	-1.94761	46.9589	7.24898e-12	1.83239e-11	-6.46849	1	3	-1.94761	0	1	1	0	0	2	-1.94761	0	1	1	0	0	2	-1.94761	0	1	1	0	0	2	-1.94761	0	1	1	0	0	2	-1.94761	0	1	1	0	0	2	-1.94761	0.753092	0.385499	0.455072	-1.26586	0	2	23222222
LOC107318515	NC_029525.1:4359020-4393553	0	0	0	0	0	0	0	0	0	0	0	0	0	0	0	0	0	0	0	0	0	0	0	0	0	0	0	0	0	0	0	0	0	0	0	0	0	0	0	0	0	0	0	0	0	0	0	0	0	0	0	0	0	0	NA	NA	NA	NA	NA	NA	NA	NA	NA	NA	NA	NA	NA	NA	NA	NA	NA	NA	NA	NA	NA	NA	NA	NA	NA	NA	NA	NA	NA	NA	NA	NA	NA	NA	NA	NA	NA	NA	NA	NA	NA	NA	NA	NA	NA	NA	NA	NA	NA	NA	NA	NA	NA	NA	NA	NA	NA
LOC107318450	NC_029525.1:4411173-4448143	2	2	0	0	0	0	0	0	0	0	0	0	2	2	1	2	2	1	0	0	0	0	0	0	0	0	0	0	0	0	0	2	1	3	5	2	0	0	0	0	0	0	0	0	0	0	0	0	0	0	0	0	0	0	-2.40484	6.47126	0.0109633	0.0244362	3.73043	1	1	-2.40484	0.018615	0.891476	0.942828	0.108196	0	2	-2.40484	10.5555	0.00115845	0.00193306	3.73043	1	1	-2.40484	10.1428	0.00144866	0.00239666	3.73043	1	1	-2.40484	0.0157202	0.900223	0.969588	-0.0956546	0	2	-2.40484	10.3137	0.00132045	0.00219154	3.73043	1	1	-2.40484	10.1968	0.00140684	0.0024259	3.73043	1	1	-2.40484	9.24517	0.00236118	0.00368225	3.73043	1	1	12112111
BNIP2	NC_029525.1:4458491-4474637	266	222	275	188	204	220	206	309	173	140	37	206	476	236	215	246	250	247	529	823	835	941	941	897	226	297	287	293	308	312	157	351	349	416	377	347	443	256	284	368	367	328	635	659	506	568	570	646	368	578	630	690	701	674	4.98279	28.6176	8.81783e-08	4.62989e-07	0.726876	0	2	4.98279	75.4621	3.7249e-18	1.16161e-17	1.16526	1	1	4.98279	8.51583	0.0035207	0.00561383	-0.378562	0	2	4.98279	61.1671	5.24314e-15	1.56486e-14	1.04418	1	1	4.98279	65.7552	5.10548e-16	1.6722e-15	1.07998	1	1	4.98279	40.5457	1.92075e-10	4.62824e-10	0.843951	0	2	4.98279	0.000154134	0.990094	1	0.00161713	0	2	4.98279	3.92179	0.0476641	0.0656762	-0.257966	0	2	21211222
GTF2A2	NC_029525.1:4477658-4482446	44	41	25	27	27	122	56	100	71	56	85	71	234	126	102	121	132	124	134	225	207	233	245	238	208	264	230	250	257	266	143	300	320	291	323	316	295	210	213	256	228	233	263	244	222	215	202	256	140	190	196	229	220	243	3.79474	1.26542	0.260628	0.383282	-0.228943	0	2	3.79474	0.0389492	0.843549	0.896657	-0.0390551	0	2	3.79474	9.95611	0.00160316	0.00264518	-0.61687	0	2	3.79474	22.5402	2.05794e-06	4.16078e-06	-0.926185	0	2	3.79474	20.5512	5.80564e-06	1.18325e-05	-0.882861	0	2	3.79474	18.6907	1.53731e-05	2.9077e-05	-0.843591	0	2	3.79474	18.4599	1.73515e-05	3.52043e-05	-0.838621	0	2	3.79474	20.1757	7.06452e-06	1.28865e-05	-0.879944	0	2	22222222
GCNT3	NC_029525.1:4487560-4488948	153	14	79	59	56	95	203	156	122	209	164	130	3	2	4	5	2	2	0	0	0	0	0	0	0	1	1	0	0	0	0	0	1	0	1	0	0	1	0	0	0	0	3	3	5	1	4	2	0	0	0	0	0	0	1.65411	5.05601	0.0245406	0.0500163	-0.820346	0	2	1.65411	149.131	2.68415e-34	1.23634e-33	6.00405	1	1	1.65411	216.981	4.11987e-49	2.52999e-48	10.4682	1	1	1.65411	197.999	5.70701e-45	3.93431e-44	8.70225	1	1	1.65411	207.132	5.80127e-47	4.31911e-46	8.87196	1	1	1.65411	205.74	1.16788e-46	6.98076e-46	9.35066	1	1	1.65411	148.952	2.93843e-34	1.92549e-33	5.97475	1	1	1.65411	202.593	5.67503e-46	2.68992e-45	10.4682	1	1	21111111
OTUD7A	NC_029525.1:4519535-4625252	528	242	398	227	321	96	560	889	376	206	314	282	3021	1354	1322.99	1513	1498	1437	587	942	956.999	1112	1109	1013	169	168.999	193	228	182	213	143	263	271	299	288	318	252	132	155	150	155	173	266	216	199	193	185	260	591.998	960	898	1058	1010	1034	5.49117	1.50972	0.219182	0.330589	-0.192303	0	2	5.49117	48.5157	3.27654e-12	8.39532e-12	-1.08661	1	3	5.49117	2.37087	0.123618	0.162181	-0.238808	0	2	5.49117	143.63	4.28066e-33	2.23275e-32	1.96065	1	1	5.49117	116.153	4.40043e-27	2.08677e-26	1.7422	1	1	5.49117	176.872	2.33581e-40	1.25618e-39	2.19781	1	1	5.49117	120.962	3.8953e-28	2.1356e-27	1.78509	1	1	5.49117	11.6935	0.000627191	0.00102069	-0.531414	0	2	23211112
LOC107318453	NC_029525.1:4519535-4625252	65	20	57	51	58	37	49	36.0003	50	28	33	41	63.0045	33	37.006	27	46.0015	36	60	101	94.0012	101	116	121	54	68.0009	64	68	59	56	15	48	38	34	33	47	12	6.00039	7	14	15	10	60	55	55.0002	59	62	53	19.0016	27	25	26	26.0017	23	1.95502	10.3317	0.00130767	0.00356436	0.584016	0	2	1.95502	84.8833	3.16512e-20	1.04692e-19	1.68008	1	1	1.95502	6.67723	0.0097652	0.0148624	0.431777	0	2	1.95502	33.5185	7.05901e-09	1.6259e-08	1.00466	1	1	1.95502	120.45	5.04335e-28	2.44752e-27	2.02718	1	1	1.95502	266.297	7.27622e-60	5.43774e-59	3.56295	1	1	1.95502	40.873	1.62448e-10	4.48614e-10	1.11703	1	1	1.95502	118.296	1.4936e-27	5.1456e-27	2.10547	1	1	21211111
LOC107318640	NC_029525.1:4636188-4641000	55	63	60	15	46	14	20	8	6	7	16	21	197	88	83	78	87	98	188	288	275	353	322	309	351	428	436	483	452	493	202	378	383	455	427	452	512	312	343	375	387	382	299	302	203	241	255	293	62	94	88	85	87	100	3.963	120.924	3.97128e-28	1.18222e-26	1.99681	1	1	3.963	0.932727	0.334155	0.39185	0.119654	0	2	3.963	149.22	2.56742e-34	1.21286e-33	-1.32437	1	3	3.963	386.812	4.09218e-86	5.84424e-85	-2.03387	1	3	3.963	226.652	3.20241e-51	2.60858e-50	-1.59366	1	3	3.963	292.772	1.23738e-65	1.00669e-64	-1.79556	1	3	3.963	139.551	3.33748e-32	2.07014e-31	-1.2881	1	3	3.963	0.464706	0.495433	0.569735	0.0861062	0	2	12333332
PTMS	NC_029516.1:69484029-69487415	1274	661	622	794	1165	1144	2059	1542	1411	1256	1180	1231	2599	1134	1138	1169	1242	1225	1035	1785	1755	1871	1933	1921	2428	2761	2811	3224	3123	3150	1869	3868	3916	4237	4072	4126	12349	8643	8471	9407	9328	9403	3376	3401	2778	3044	3074	3386	558	872	858	908	921	916	7.71981	5.43307	0.0197589	0.0411184	-0.284127	0	2	7.71981	53.8744	2.13728e-13	5.7359e-13	0.900938	0	2	7.71981	27.5071	1.5652e-07	3.32283e-07	0.640376	0	2	7.71981	3.62679	0.0568565	0.0789931	-0.231097	0	2	7.71981	7.21841	0.00721596	0.0113348	-0.325974	0	2	7.71981	233.774	8.96096e-53	5.95496e-52	-1.90794	1	3	7.71981	7.98946	0.00470506	0.00770525	-0.34308	0	2	7.71981	114.993	7.89801e-27	2.68347e-26	1.33347	1	1	22222321
LOC107318641	NC_029525.1:4645090-4656337	0	18	0	5	1	0	0	0	0	0	0	0	3	2	4	1	2	2	1	0	1	1	1	2	0	0	0	3	1	2	3	3	7	2	8	3	3	2	1	3	5	3	0	2	3	4	0	1	0	0	0	1	1	0	-1.73832	23.1884	1.46877e-06	6.50419e-06	6.18171	1	1	-1.73832	7.75014	0.00537083	0.00822949	2.05812	1	1	-1.73832	16.1901	5.72939e-05	0.000105143	3.2322	1	1	-1.73832	15.6488	7.62613e-05	0.000139084	3.17855	1	1	-1.73832	3.8742	0.0490337	0.0693499	1.38167	0	2	-1.73832	6.23697	0.012511	0.0189001	1.80776	1	1	-1.73832	10.5252	0.00117756	0.00204698	2.46814	1	1	-1.73832	21.6278	3.31026e-06	6.12894e-06	4.26969	1	1	11112111
TRPM1	NC_029525.1:4687800-4788699	39	388	38	30	48	30	56.0002	67	24	91	23	3	82.0003	43	52.0001	45	46	38.0001	5	6.00002	9.00005	4	5	9	8.00001	13	10	12	8	9	42	62	66	63	72.0001	71	128	102	88	111	110	99	17	12	7	9.00001	15	14.0001	0	7	1	4	4	2	1.95814	9.93235	0.00162399	0.00434966	1.36453	1	1	1.95814	25.5741	4.25717e-07	8.61959e-07	2.23591	1	1	1.95814	100.496	1.18653e-23	4.4161e-23	5.24252	1	1	1.95814	81.5434	1.71457e-19	6.05267e-19	4.50938	1	1	1.95814	22.662	1.93154e-06	4.05045e-06	2.08938	1	1	1.95814	7.40783	0.00649404	0.010082	1.15931	1	1	1.95814	74.6318	5.67234e-18	2.19433e-17	4.23925	1	1	1.95814	115.783	5.30222e-27	1.80836e-26	6.00984	1	1	11111111
LOC107318643	NC_029525.1:4687800-4788699	20	48	13	3	34	7	32.9998	53	31	0	11	14	6.99974	5	4.99994	6.99996	7	3.99993	8	7.99998	8.99995	7	4	14	1.99999	0.999997	3	5	4	1	9.99998	12	22	23	20.9999	12	11.9997	7.99989	9	7.99999	12.9998	8	9	3	10	6.99999	5	10.9999	4	6	4	2	8	4	0.0742878	0.186514	0.665834	0.835605	0.179659	0	2	0.0742878	44.7116	2.28304e-11	5.64878e-11	3.14699	1	1	0.0742878	35.0239	3.25687e-09	7.51119e-09	2.68316	1	1	0.0742878	67.4989	2.10806e-16	6.66669e-16	4.2122	1	1	0.0742878	18.549	1.65588e-05	3.27313e-05	1.85015	1	1	0.0742878	29.8961	4.55822e-08	9.8744e-08	2.44092	1	1	0.0742878	36.6774	1.39385e-09	3.65782e-09	2.7664	1	1	0.0742878	44.2348	2.91252e-11	6.61654e-11	3.19145	1	1	21111111
MTMR10	NC_029525.1:4795372-4829406	1149	1267	933	814	833	442	896	1745	907	804	482	475	3308	1471	1433	1639	1572	1548	1514	2427	2391	2724	2611	2637	655	761	721	841	855	810	1391	2830	2790	3153	3102	3008	1978	1332	1389	1491	1465	1500	2311	2305	1837	2061	2066	2376	2120	3311	3308	3769	3811	3620	7.12866	11.9921	0.000534266	0.00156219	0.385082	0	2	7.12866	13.7907	0.000204351	0.000351177	0.409645	0	2	7.12866	0.141752	0.706546	0.78688	0.0413787	0	2	7.12866	189.301	4.51835e-43	2.99358e-42	1.56008	1	1	7.12866	0.0045921	0.945973	1	-0.0074435	0	2	7.12866	31.8282	1.68431e-08	3.72599e-08	0.62416	0	2	7.12866	0.726198	0.394118	0.471923	0.0937062	0	2	7.12866	48.6061	3.12896e-12	7.33535e-12	-0.76876	0	2	22212222
FAN1	NC_029525.1:4832639-4846374	75	95	86	88	65	92	95	175	67	59	119	33	706	355	323	375	329	307	245	412	425	434	463	436	184	219	245	243	254	250	186	374	390	431	408	363	400	249	295	327	289	329	321	331	310	308	321	344	198	305	309	328	305	336	4.35001	3.16884	0.0750558	0.131936	0.240354	0	2	4.35001	41.7765	1.02325e-10	2.46292e-10	-0.795186	0	2	4.35001	40.6714	1.80106e-10	4.40434e-10	-0.78343	0	2	4.35001	0.59915	0.438902	0.508239	-0.0973099	0	2	4.35001	15.3489	8.93733e-05	0.000166852	-0.483946	0	2	4.35001	15.7711	7.14862e-05	0.000129776	-0.492068	0	2	4.35001	20.5923	5.68232e-06	1.19146e-05	-0.561499	0	2	4.35001	30.2223	3.85248e-08	7.80181e-08	-0.682599	0	2	22222222
MPHOSPH10	NC_029525.1:4846548-5040224	81	93	88.9999	55.0002	55.9995	48.9996	113	186.999	99	43.9994	84.9995	68	755	352	375	378	369.982	344	340	574	605	681	655	670	302	344	335	375	340	371	194	436	419	463	489	464	522	373	342	412	394	394.998	323	321	239	260.997	285	297	285	459	453	529	483.999	476	4.62468	2.10564	0.146757	0.236337	-0.157396	0	2	4.62468	159.813	1.24326e-36	5.99661e-36	-1.16751	1	3	4.62468	314.293	2.53551e-70	2.13952e-69	-1.59285	1	3	4.62468	99.2558	2.2191e-23	8.8607e-23	-0.934746	0	2	4.62468	102.561	4.18301e-24	1.8177e-23	-0.941924	0	2	4.62468	148.646	3.42634e-34	1.6225e-33	-1.12761	1	3	4.62468	47.4312	5.697e-12	1.69621e-11	-0.65852	0	2	4.62468	285.22	5.47238e-64	3.37948e-63	-1.53916	1	3	23322323
MCEE	NC_029525.1:4846548-5040224	165	121	180	94.0002	80.0001	199	231	202	250	260	107	361	301	124	138	150	162.004	140	691	1178	1132	1266	1307	1290	187	229	211	266	255	269	447	858	884	1003	993	968	879	571	589	640	627	639	208	228	172	167.001	192	208	194	302	334	358	364	373	5.01536	7.43998	0.00637906	0.0150189	-0.450965	0	2	5.01536	50.6697	1.09294e-12	2.85259e-12	1.20037	1	1	5.01536	87.5136	8.37028e-21	2.87913e-20	-1.53387	1	3	5.01536	14.7856	0.000120449	0.00021671	0.636529	0	2	5.01536	36.8405	1.28197e-09	3.21831e-09	-0.988412	0	2	5.01536	24.0065	9.60105e-07	1.94096e-06	-0.797656	0	2	5.01536	30.1914	3.91432e-08	9.44033e-08	0.916898	0	2	5.01536	0.0374648	0.846522	0.933188	-0.031732	0	2	21322222
APBA2	NC_029525.1:4846548-5040224	2	2	1.00004	1.00038	4.00015	0	7	6.00021	13	0	0	1.00002	5500	2390	2425	2770	2613.01	2661	817	1341	1308	1493	1426	1412	20	21	25	20	22	10	2	21	15	23	17	20	22	9	9	11	10	15.0009	49	51	37	44.9988	42	59	12	19	17	24	20	10	5.0204	4.69094	0.0303221	0.0600333	-1.08617	0	2	5.0204	3352.64	0	0	-9.34829	1	3	5.0204	2117.92	0	0	-8.0969	1	3	5.0204	31.6975	1.80158e-08	4.06794e-08	-2.16798	1	3	5.0204	16.5229	4.8066e-05	9.17484e-05	-1.65937	1	3	5.0204	12.4054	0.000428089	0.000736249	-1.49204	1	3	5.0204	113.691	1.52294e-26	7.96428e-26	-3.40739	1	3	5.0204	31.406	2.09334e-08	4.28459e-08	-2.18695	1	3	23333333
FAM189A1	NC_029525.1:4846548-5040224	14	40	27.0001	20.9992	21.0002	3.0002	28	99.0002	29	7.0004	19.0003	2.00002	825	375	358	453	381.007	404	83.0001	116	111	127	101	140	4	9	10	8	13	7	8	30	26	31	32	22	200	131	150	167	187	152.001	26	19	19	20.0027	21	34	3	1	5	2.00002	3.0008	3	2.7853	0.094155	0.75896	0.927931	-0.0949483	0	2	2.7853	101.222	8.22307e-24	2.99168e-23	-3.04872	1	3	2.7853	11.4336	0.000721265	0.00122215	-1.00108	1	3	2.7853	56.4905	5.64698e-14	1.61763e-13	2.62553	1	1	2.7853	18.3225	1.86494e-05	3.67752e-05	1.35207	1	1	2.7853	28.9037	7.60677e-08	1.62765e-07	-1.59165	1	3	2.7853	14.5668	0.000135274	0.000255248	1.20681	1	1	2.7853	93.1447	4.86074e-22	1.48416e-21	3.92752	1	1	23311311
TJP1	NC_029525.1:5063873-5218153	1143	688	955	926	744	552	990	1363	926	611	507	825	3857	1683	1740	2003	1824	1875	1896	2814	2897	3178	3155	3208	796	905	906	1064	980	1040	567	1174	1130	1389	1341	1283	1032	674	664	766.999	727	735	2149	2107	1720	1862	1919	2237	510	802	821	1022	921	931	6.74448	9.21417	0.00240149	0.00621596	0.278437	0	2	6.74448	0.596964	0.439739	0.495158	0.0698213	0	2	6.74448	12.4053	0.000428108	0.00073789	-0.317583	0	2	6.74448	161.372	5.67407e-37	3.27741e-36	1.17333	1	1	6.74448	154.567	1.74127e-35	1.02011e-34	1.14488	1	1	6.74448	267.12	4.81614e-60	3.61156e-59	1.52706	1	1	6.74448	1.5229	0.217181	0.276121	0.111539	0	2	6.74448	150.171	1.59096e-34	6.23775e-34	1.13483	1	1	22211121
LAG3	NC_029516.1:69494639-69500151	5	4	3	2	1	2	10	4	0	0	0	3	22	10	5	6	14	15	29	56	46	61	53	48	71	71	75	79	86	74	7	16	15	24	8	22	37	16	30	33	27	29	27	34	25	35	24	53	13	27	32	37	22	33	1.11921	0.405898	0.524059	0.681392	0.316481	0	2	1.11921	2.68805	0.101104	0.132055	-0.62943	0	2	1.11921	76.1172	2.67321e-18	8.59864e-18	-2.62216	1	3	1.11921	146.611	9.54725e-34	5.09695e-33	-3.36641	1	3	1.11921	4.99182	0.0254674	0.0374553	-0.826873	0	2	1.11921	34.3092	4.70164e-09	1.06699e-08	-1.91745	1	3	1.11921	45.3376	1.65834e-11	4.81687e-11	-2.14687	1	3	1.11921	42.5516	6.88407e-11	1.54539e-10	-2.11726	1	3	22332333
LOC107318601	NC_029525.1:5063873-5218153	7	5	2.00027	1.00036	0	2.00029	1.00001	7.00021	2.00038	0	2.00003	0	1	1	0	1	0	2	3	5	6	4.00001	6.00265	5.00014	1.0002	3.00026	1	2.00015	1.00011	1.00001	1.00004	4.00008	2.00004	6.00013	7.00011	9.00015	2.00003	1.00009	0	4.00053	3	2	3.00007	5.0018	4	3	2	9	1	1	1	1.00004	1.00008	1.00002	-1.49331	2.15889	0.141747	0.229092	0.814077	0	2	-1.49331	22.1302	2.54771e-06	4.93272e-06	2.98492	1	1	-1.49331	1.96746	0.160718	0.207502	0.66278	0	2	-1.49331	14.1249	0.000171065	0.000303926	2.16439	1	1	-1.49331	2.88532	0.0893903	0.121869	0.805943	0	2	-1.49331	11.0439	0.000889793	0.00149756	1.82148	1	1	-1.49331	2.32962	0.126933	0.169138	0.732926	0	2	-1.49331	15.9813	6.39715e-05	0.000110726	2.48365	1	1	21212121
LOC107318581	NC_029525.1:5250822-5265940	179	171	154	154	162	85	175	253	134	95	127	129	785	378	350	423	402	381	316	522	568	612	593	580	358	429	432	494	508	485	234	477	446	526	517	506	377	266	288	283	315	318	463	394	405	364	403	461	528	819	804	880	912	877	4.96108	14.239	0.000160998	0.000520664	0.317317	0	2	4.96108	4.05913	0.043933	0.0606113	-0.149879	0	2	4.96108	23.4528	1.28016e-06	2.58772e-06	-0.354273	0	2	4.96108	8.94494	0.00278239	0.0044866	-0.221517	0	2	4.96108	0.0452856	0.83148	0.903287	0.0158609	0	2	4.96108	22.7306	1.86377e-06	3.71155e-06	0.367824	0	2	4.96108	1.51734	0.218022	0.277119	-0.0919897	0	2	4.96108	333.3	1.8367e-74	1.29237e-73	-1.28624	1	3	22222223
TM2D3	NC_029525.1:5266195-5270246	114	136	180	87	124	118	65	103	68	80	61	27	382	179	163	186	183	200	149	234	222	246	236	252	222	244	239	258	249	213	110	272	256	281	257	267	511	348	334	391	373	389	184	175	156	173	173	180	101	184	141	210	217	170	3.97359	104.6	1.49481e-24	3.62001e-23	1.23966	1	1	3.97359	40.3534	2.1194e-10	5.03511e-10	0.681559	0	2	3.97359	36.7095	1.37113e-09	3.21217e-09	0.6467	0	2	3.97359	18.1725	2.01771e-05	3.82514e-05	0.451969	0	2	3.97359	41.4473	1.21092e-10	3.18198e-10	0.684958	0	2	3.97359	4.46127	0.0346718	0.0495236	-0.217266	0	2	3.97359	71.6135	2.61757e-17	9.87254e-17	0.920492	0	2	3.97359	42.7186	6.32078e-11	1.42137e-10	0.711696	0	2	12222222
ADAL	NC_029525.1:5270795-5279315	231	261	310	307	282	225	150	298	200	189	112	156	280	145	139	140	141	162	255	435	432	483	524	495	381	389	433	505	482	443	134	281	284	326	336	319	413	292	277	334	309	307	950	956	748	901	846	935	182	259	268	358	344	314	4.85746	83.2509	7.22708e-20	1.23928e-18	0.899807	0	2	4.85746	449.857	7.74769e-100	9.113e-99	2.13358	1	1	4.85746	72.1101	2.03518e-17	6.3942e-17	0.790507	0	2	4.85746	52.8241	3.64799e-13	1.01323e-12	0.675254	0	2	4.85746	265.986	8.50746e-60	8.09603e-59	1.56892	1	1	4.85746	151.015	1.04007e-34	4.97884e-34	1.1648	1	1	4.85746	13.3836	0.000253831	0.000468957	-0.330713	0	2	4.85746	123.574	1.04436e-28	3.67423e-28	1.06042	1	1	21221121
LARP6	NC_029525.1:5280120-5287905	145	241	146	168	257	55	154	302	205	78	126	43	983	479	440	500	499	504	297	426	433	442	463	434	178	226	246	294	229	266	137	240	262	313	278	286	323	270	251	297	316	311	534	550	395	491	482	579	117	192	204	216	210	225	4.56536	7.92275	0.0048817	0.0117989	0.520713	0	2	4.56536	3.24869	0.0714804	0.0956091	-0.324612	0	2	4.56536	0.57863	0.44685	0.515487	0.137358	0	2	4.56536	21.2159	4.10341e-06	8.17162e-06	0.843394	0	2	4.56536	29.7154	5.00364e-08	1.156e-07	1.00035	1	1	4.56536	9.98891	0.00157486	0.00259501	0.574902	0	2	4.56536	1.47223	0.224994	0.285135	-0.218546	0	2	4.56536	24.9519	5.87779e-07	1.12817e-06	0.920463	0	2	22221222
LRRC49	NC_029525.1:5288067-5327741	116	96	92	51	94	73	62	187	110	120	44	33	696	292	306	336	355	320	15	33	30	47	38	45	16	21	17	17	16	12	22	41	41	53	46	44	14	13	9	9	11	11	58	53	45	45	49	51	10	15	18	13	16	18	2.76275	1.98308	0.159066	0.253622	0.265785	0	2	2.76275	14.9098	0.000112775	0.000197344	-0.699658	0	2	2.76275	182.238	1.5734e-41	8.48475e-41	2.79517	1	1	2.76275	274.896	9.72309e-62	9.32028e-61	3.73283	1	1	2.76275	170.206	6.67071e-39	4.21987e-38	2.66482	1	1	2.76275	333.982	1.30468e-74	1.21122e-73	4.33636	1	1	2.76275	117.189	2.60941e-27	1.39534e-26	2.15549	1	1	2.76275	255.407	1.72043e-57	9.69345e-57	3.64388	1	1	22111111
THSD4	NC_029525.1:5363850-5599851	2133	1374	3492	2192	670	621	1851	3390	2479	916	587	683	460	211	211	225	258	232	182	331	331	338	311	359	79	94	89	88	102	102	268	519	584	588	545	597	110	108	101	112	106	95	362	313	208	274	301	337	62	88	81	100	94	89	6.0838	3.8958	0.0484069	0.0909738	0.455049	0	2	6.0838	247.487	9.16979e-56	6.19172e-55	4.12538	1	1	6.0838	230.151	5.52731e-52	3.53508e-51	3.94037	1	1	6.0838	388.535	1.72548e-86	2.47859e-85	5.56994	1	1	6.0838	174.232	8.8071e-40	5.66392e-39	3.32836	1	1	6.0838	372.871	4.4374e-83	4.5758e-82	5.4094	1	1	6.0838	226.242	3.93539e-51	3.8019e-50	3.89966	1	1	6.0838	374.359	2.1045e-83	1.65484e-82	5.44382	1	1	21111111
CHRFAM7A	NC_029525.1:5670099-5707135	82	53	108	138	99	47	215	174	196	94	56	72	1221	563	555	605	648	590	5	10	18	16	9	16	9	14	14	21	11	8	5	14	20	21	13	22	6	2	4	7	4	5	101	85	79	74	58	112	8	9	8	7	8	8	3.26633	1.18653	0.276031	0.401122	-0.259729	0	2	3.26633	40.9972	1.52447e-10	3.64312e-10	-1.52289	1	3	3.26633	219.357	1.24892e-49	7.74179e-49	4.31246	1	1	3.26633	206.038	1.00509e-46	7.22411e-46	4.14557	1	1	3.26633	207.54	4.72607e-47	3.5266e-46	4.09796	1	1	3.26633	294.269	5.84005e-66	4.77485e-65	5.61982	1	1	3.26633	35.1901	2.99039e-09	7.69708e-09	1.45029	1	1	3.26633	224.555	9.18176e-51	4.7107e-50	4.57277	1	1	23111111
FAM81A	NC_029525.1:5721385-5736169	101	47	73	60	69	74	190	181	215	64	71	127	2123	968	917	1067	1052	1114	5	3	2	4	0	5	2	1	5	2	5	4	11	10	10	17	19	16	11	6	5	7	10	5	97	86	65	94	93	94	1	3	1	5	4	2	3.71088	10.3783	0.00127503	0.00348791	-0.662057	0	2	3.71088	160.822	7.48147e-37	3.62005e-36	-2.63574	1	3	3.71088	366.656	1.00084e-81	9.79845e-81	5.87684	1	1	3.71088	357.058	1.23067e-79	1.57726e-78	5.7933	1	1	3.71088	244.495	4.11732e-55	3.6053e-54	3.9348	1	1	3.71088	293.558	8.34198e-66	6.80635e-65	4.66313	1	1	3.71088	25.8888	3.61656e-07	8.21878e-07	1.06765	1	1	3.71088	338.163	1.60327e-75	1.13909e-74	5.81392	1	1	23111111
MYO1E	NC_029525.1:5739344-5820249	683	1136	616	459	484	225	589	1300	523	312	345	333	638	273	305	348	321	332	262	510	498	550	573	549	968	1110	1146	1290	1260	1211	377	723	716	804	760	816	460	343	324	401	400	367	866	857	689	793	742	815	119	185	182	196	202	168	5.60961	8.6247	0.00331635	0.00834349	0.449881	0	2	5.60961	172.529	2.07366e-39	1.05675e-38	2.09265	1	1	5.60961	120.53	4.84189e-28	2.00051e-27	1.72253	1	1	5.60961	5.55761	0.0184005	0.0272753	0.35831	0	2	5.60961	73.621	9.46513e-18	3.32526e-17	1.32864	1	1	5.60961	159.358	1.56295e-36	7.79582e-36	2.00279	1	1	5.60961	36.1714	1.80702e-09	4.71761e-09	0.922551	0	2	5.60961	296.418	1.98677e-66	1.26208e-65	2.85466	1	1	21121121
LOC107318700	NC_029516.1:69504439-69513205	0	0	0	0	0	0	0	4	1	2	21	2	17	11	8	5	8	4	6	7	6	10	6	4	54	69	56	68	52	65	1	6	2	5	4	6	24	24	16	18	13	9	16	8	9	17	17	19	2	7	3	3	3	4	0.208156	30.8752	2.75168e-08	1.55438e-07	-6.27441	1	3	0.208156	27.5557	1.52635e-07	3.16945e-07	-5.92052	1	3	0.208156	21.1835	4.1734e-06	8.20503e-06	-5.48721	1	3	0.208156	117.445	2.2938e-27	1.02822e-26	-8.77511	1	3	0.208156	12.4887	0.000409425	0.000723375	-4.65131	1	3	0.208156	49.0425	2.5047e-12	6.51322e-12	-6.93135	1	3	0.208156	42.8147	6.01796e-11	1.69729e-10	-6.68422	1	3	0.208156	15.0993	0.000102001	0.000174181	-4.99713	1	3	33333333
CCNB2	NC_029525.1:5821294-5828044	26	121	8	9	21	21	42	515	34	81	23	17	90	31	26	38	46	36	23	23	36	38	43	34	447	526	534	606	563	579	83	154	145	151	166	140	192	133	105	144	156	146	94	109	83	89	94	98	59	114	105	114	134	112	3.4109	9.29951	0.00229215	0.00595656	-1.21705	1	3	3.4109	6.76308	0.00930629	0.0139129	1.05106	1	1	3.4109	12.7901	0.000348454	0.000604078	1.46482	1	1	3.4109	42.0766	8.77677e-11	2.21745e-10	-2.67611	1	3	3.4109	1.60077	0.205794	0.259471	-0.49965	0	2	3.4109	3.46432	0.0627064	0.0869982	-0.73607	0	2	3.4109	0.135758	0.712535	0.790118	-0.145731	0	2	3.4109	1.88679	0.169565	0.215236	-0.543812	0	2	31132222
RNF111	NC_029525.1:5828272-5875365	297	273	344	245	277	167	293	370	253	181	116	228	702	316	328	387	341	366	216	297	305	334	356	339	185	230	219	238	237	211	152	294	299	321	322	322	302	200	203	239	243	242	436	421	372	367	369	419	115	170	176	213	202	205	4.55301	27.2467	1.79083e-07	9.01445e-07	0.486145	0	2	4.55301	84.1692	4.54196e-20	1.49882e-19	0.828692	0	2	4.55301	184.585	4.83412e-42	2.63203e-41	1.24885	1	1	4.55301	300.159	3.04239e-67	3.21799e-66	1.63356	1	1	4.55301	261.106	9.84957e-59	9.19588e-58	1.49867	1	1	4.55301	278.589	1.52459e-62	1.18189e-61	1.5641	1	1	4.55301	77.6427	1.23474e-18	4.90146e-18	0.794193	0	2	4.55301	311.727	9.18131e-70	6.10345e-69	1.69544	1	1	22111121
SLTM	NC_029525.1:5875556-5897421	433	377	432	341	327	369	463	664	398	196	295	478	1050	442	478	540	489	465	528	921	812	960	947	984	462	518	498	539	564	537	261	539	527	574	547	595	659	423	462	520	487	524	478	524	387	431	438	510	612	924	1052	1104	1124	1034	5.54718	5.17328	0.0229368	0.0470733	0.224217	0	2	5.54718	77.0234	1.68941e-18	5.3229e-18	0.859307	0	2	5.54718	9.86346	0.00168594	0.0027748	0.302599	0	2	5.54718	87.4533	8.62938e-21	3.17343e-20	0.917384	0	2	5.54718	146.647	9.37548e-34	5.26291e-33	1.19516	1	1	5.54718	100.4	1.24551e-23	4.62078e-23	0.984345	0	2	5.54718	125.692	3.59148e-29	2.02587e-28	1.10678	1	1	5.54718	4.93918	0.0262546	0.0372608	-0.213387	0	2	22221212
FAM63B	NC_029525.1:5903601-5934654	488	408	405	358	394	245	463	802	438	451	400	350	1814	798	772	879	885	888	428	699	663	790	784	747	287	309	317	331	288	321	403	844	844	1019	934	887	1221	857	838	973	959	952	573	589	473	543	533	648	189	319	283	336	309	331	5.5877	0.0114835	0.914661	1	-0.0072226	0	2	5.5877	0.592218	0.441563	0.496985	0.0497407	0	2	5.5877	88.3457	5.49598e-21	1.90239e-20	0.620288	0	2	5.5877	553.963	1.72943e-122	3.96443e-121	1.65987	1	1	5.5877	57.8156	2.87882e-14	8.82699e-14	0.497137	0	2	5.5877	0.885137	0.346799	0.421346	0.060772	0	2	5.5877	150.58	1.29472e-34	8.5694e-34	0.820102	0	2	5.5877	449.491	9.30832e-100	8.89677e-99	1.50267	1	1	22212221
ADAM10	NC_029525.1:5935432-5977600	1709	2425	2003	1243	1256	700	1108	2188	1521	773	706	555	2561	1202	1178	1381	1359	1310	1135	1776	1830	2138	2063	2033	2086	2429	2610	2843	2837	2760	988	2079	2017	2374	2229	2187	2708	1889	1885	2088	2078	2071	2009	2070	1634	1819	1763	2079	437	770	687	762	832	780	7.10735	33.2588	8.06733e-09	4.89772e-08	0.784975	0	2	7.10735	111.626	4.31514e-26	1.65987e-25	1.45457	1	1	7.10735	76.848	1.84635e-18	5.96617e-18	1.19822	1	1	7.10735	18.9473	1.34381e-05	2.58205e-05	0.588179	0	2	7.10735	79.8671	4.00451e-19	1.47788e-18	1.22189	1	1	7.10735	45.8727	1.26192e-11	3.19068e-11	0.920175	0	2	7.10735	59.6883	1.11136e-14	3.77148e-14	1.0526	1	1	7.10735	247.34	9.86944e-56	5.43204e-55	2.22776	1	1	21121211
LIPC	NC_029525.1:5979970-6016063	3	0	2	0	0	0	3	1	0	0	0	0	5	2	0	4	2	2	3	5	3	5	6	2	1	1	1	3	0	2	1	3	6	3	2	9	17931	12657	12626	14135	13862	13935	221	238	181	202	214	219	2	3	4	2	3	5	6.73482	0.441814	0.506248	0.661885	0.594384	0	2	6.73482	0.0367706	0.847933	0.900733	-0.13437	0	2	6.73482	1.41591	0.234078	0.293221	-0.765231	0	2	6.73482	0.646655	0.421311	0.490672	0.627213	0	2	6.73482	0.957187	0.327897	0.394832	-0.633653	0	2	6.73482	4173.33	0	0	-12.5649	1	3	6.73482	538.122	4.83079e-119	1.35242e-117	-6.53378	1	3	6.73482	1.32299	0.250056	0.306697	-0.76169	0	2	22222332
AQP9	NC_029525.1:6058982-6097906	1	1	0	1	1	0	1	2	0	0	0	0	150	75	71	77	80	85	656	1043	1044	1156	1131	1093	4	6	5	5.99997	2	7	61	148	149	170	177	180	21883	15391	15297	17208	16703	16466	375	374	325	360	340	346	36	65	59	57	75	48	7.11305	0.453069	0.500881	0.657479	0.667503	0	2	7.11305	262.997	3.81344e-59	2.6948e-58	-5.52491	1	3	7.11305	1793.55	0	0	-9.00521	1	3	7.11305	5.22531	0.0222605	0.0326755	-1.47509	1	3	7.11305	382.418	3.70322e-85	5.24698e-84	-6.07064	1	3	7.11305	5989.81	0	0	-13.1369	1	3	7.11305	907.926	1.85693e-199	1.27258e-197	-7.56858	1	3	7.11305	200.359	1.7442e-45	8.19455e-45	-5.17139	1	3	23333333
LOC107318645	NC_029525.1:6058982-6097906	1	1	0	0	0	0	0	0	0	0	0	0	3	1	1	0	2	2	0	1	0	0	1	0	0	0	0	1.00003	0	0	0	0	0	0	0	1	4	3	1	2	3	1	0	0	0	0	1	0	0	0	0	0	0	0	-2.37297	3.24212	0.0717677	0.127672	2.83595	0	2	-2.37297	0.46045	0.497414	0.553876	-0.645474	0	2	-2.37297	0.983981	0.321218	0.389427	1.14448	0	2	-2.37297	1.92202	0.165634	0.212378	1.70031	0	2	-2.37297	2.31979	0.127737	0.168932	1.82504	0	2	-2.37297	2.09539	0.147744	0.193051	-1.27415	0	2	-2.37297	1.94367	0.163271	0.212302	1.70758	0	2	-2.37297	4.63205	0.03138	0.044217	2.83595	1	1	22222221
ALDH1A2	NC_029525.1:6098652-6151850	3	4	4	8	4	3	28	29	22	1	53	47	808	348	377	405	370	424	138	203	202	219.001	226	230.001	7	5	5	6	5	8	154	339	327	399.001	387	363	42	17	28	34	35	25	135	98	88	119	111	134	22	19	30	35	39	25	3.19753	65.6461	5.39621e-16	6.66073e-15	-2.48201	1	3	3.19753	405.829	2.96574e-90	3.16233e-89	-5.24607	1	3	3.19753	229.109	9.32738e-52	5.9462e-51	-4.06755	1	3	3.19753	4.72594	0.0297109	0.0429254	0.879223	0	2	3.19753	304.913	2.80224e-68	3.05906e-67	-4.60732	1	3	3.19753	18.563	1.64377e-05	3.10312e-05	-1.37171	1	3	3.19753	142.695	6.85244e-33	4.31271e-32	-3.32069	1	3	3.19753	24.2577	8.42712e-07	1.60639e-06	-1.5641	1	3	33323333
LOC107318522	NC_029525.1:6098652-6151850	1	1	0	1	0	4	12	0	6	1	2	0	7	8	5	10	9.99998	6	4	5.99955	4	2.99927	1	4.99935	4	5	4	7	8	4	1	2	7	3.99915	4	5	1	1	0	2	1	3	2	4	1	2	5.99998	0	2	2	0	1	1.99998	1	-1.28758	3.19445	0.0738886	0.130255	-1.22917	0	2	-1.28758	3.983	0.0459617	0.0632069	-1.28239	0	2	-1.28758	0.119911	0.729131	0.810204	-0.239343	0	2	-1.28758	1.32356	0.249955	0.311722	-0.764995	0	2	-1.28758	0.00875274	0.925462	0.993843	-0.0633245	0	2	-1.28758	2.14018	0.143485	0.187771	1.15786	0	2	-1.28758	0.155958	0.692906	0.770299	0.288724	0	2	-1.28758	1.27292	0.259219	0.317481	0.894933	0	2	22222222
GPR162	NC_029516.1:69517105-69523366	159	107	91	95	89	69	279	188	135	189	148	299	1189	535	512	593	537	563	11	17	23	38	25	23	27	24	37	38	34	34	16	43	38	44	42	50	12	5	8	8	12	6	62	72	52	54	52	53	20	19	13	15	22	12	3.43952	19.6676	9.21501e-06	3.63245e-05	-0.753138	0	2	3.43952	55.7987	8.02851e-14	2.18353e-13	-1.24987	1	3	3.43952	312.605	5.9136e-70	4.9709e-69	3.60774	1	1	3.43952	235.207	4.36306e-53	3.56431e-52	2.99427	1	1	3.43952	239.059	6.30674e-54	5.38624e-53	2.97873	1	1	3.43952	452.3	2.27829e-100	2.86777e-99	4.94873	1	1	3.43952	140.022	2.63328e-32	1.63746e-31	2.17779	1	1	3.43952	302.092	1.15326e-67	7.46782e-67	3.67957	1	1	23111111
LOC107318523	NC_029525.1:6164054-6167828	0	0	0	0	0	0	0	0	0	0	0	0	0	0	0	0	0	0	0	0	0	0	0	0	0	0	0	0	0	0	0	0	0	0	0	0	0	0	0	0	0	0	0	0	0	0	0	0	0	0	0	0	0	0	NA	NA	NA	NA	NA	NA	NA	NA	NA	NA	NA	NA	NA	NA	NA	NA	NA	NA	NA	NA	NA	NA	NA	NA	NA	NA	NA	NA	NA	NA	NA	NA	NA	NA	NA	NA	NA	NA	NA	NA	NA	NA	NA	NA	NA	NA	NA	NA	NA	NA	NA	NA	NA	NA	NA	NA	NA
LOC107318520	NC_029525.1:6228574-6366297	66	72	77.9987	55	47.9998	83	127	187	101	32	46	61	1122	524	511	602.001	545	529	1738	2835	2908	3244.3	3133.66	3289.01	225	291	275	304.999	309	302.998	315.122	595.219	622	740.33	682.994	682.069	430	298	254	286	290.035	303	679.002	678	539.313	582	610	671	299	450	465.999	520	554	494.999	5.48773	0.314352	0.575022	0.739025	-0.0768085	0	2	5.48773	211.698	5.85402e-48	3.46034e-47	-1.7948	1	3	5.48773	993.021	5.90657e-218	1.85634e-216	-3.92985	1	3	5.48773	31.5818	1.91214e-08	4.31165e-08	-0.710231	0	2	5.48773	159.792	1.25618e-36	7.57048e-36	-1.56037	1	3	5.48773	39.0972	4.03213e-10	9.57784e-10	-0.787472	0	2	5.48773	221.728	3.79701e-50	3.60469e-49	-1.8354	1	3	5.48773	175.358	5.00132e-40	2.15057e-39	-1.64342	1	3	23323233
CGNL1	NC_029525.1:6228574-6366297	163	202	110.001	94	152	76	565	810	482	484	423	368	548	185	211	246.999	233	222	999	1619	1653	1821.7	1751.33	1768.99	70	84	73	91.0004	80	82.0012	1465.88	2973.78	3008	3528.67	3534	3304.93	1557	1074	1133	1235	1151.96	1235	1210	1175	928.687	966	1037	1271	103	188	190.001	186	222	188.001	5.96238	312.935	5.01119e-70	8.67595e-68	-1.65476	1	3	5.96238	17.6399	2.66923e-05	4.85644e-05	0.410961	0	2	5.96238	550.642	9.12606e-122	1.3687e-120	-2.1399	1	3	5.96238	349.216	6.27959e-78	7.83936e-77	2.07486	1	1	5.96238	997.897	5.14385e-219	2.48834e-217	-2.88833	1	3	5.96238	398.365	1.24966e-88	1.36494e-87	-1.82356	1	3	5.96238	338.688	1.23217e-75	1.86927e-74	-1.68386	1	3	5.96238	46.1534	1.09347e-11	2.51889e-11	0.686154	0	2	32313332
LOC107318521	NC_029525.1:6228574-6366297	5	3	0	0	11.0001	0	8	3	17	0	5	1	9	7	4.00007	4.00039	4	4.00001	18	51	53	73	55.0038	57.0038	3	0	0	4.00019	2	2.00054	43	92	68	84	87.0014	81	67	49	50	48	59	56	29.0009	22	26	30	23	28	2	1	6.00023	2.00002	4	6.00041	0.977106	1.5362	0.215184	0.325707	-0.527313	0	2	0.977106	2.30188	0.129217	0.164529	0.668215	0	2	0.977106	66.4221	3.64005e-16	1.09836e-15	-2.51282	1	3	0.977106	15.0647	0.000103891	0.000187722	2.06257	1	1	0.977106	101.197	8.32666e-24	3.58515e-23	-2.97292	1	3	0.977106	78.7524	7.0404e-19	2.28509e-18	-2.69806	1	3	0.977106	24.7623	6.48543e-07	1.4526e-06	-1.67397	1	3	0.977106	4.10731	0.0426983	0.059098	0.95667	0	2	22313332
TCF12	NC_029525.1:6370700-6516678	815	1040	736	696	652	432	1112	2021	1007	799	763	1103	8370	3733	3793	4032	4081	4129	5963	9600	9676	10789	10649	10511	1394	1733	1718	1979	1967	1928	1486	3033	2922	3316	3267	3237	1552	1070	1096	1215	1193	1201	5479	5296	4382	4899	4948	5492	2655	4338	4364	4808	4867	4587	7.95442	13.0727	0.000299635	0.000921023	-0.295474	0	2	7.95442	238.755	7.34835e-54	4.80724e-53	-1.25324	1	3	7.95442	741.357	3.03833e-163	6.50407e-162	-2.25669	1	3	7.95442	0.48108	0.487933	0.56147	0.0561373	0	2	7.95442	23.8613	1.03534e-06	2.20961e-06	-0.393699	0	2	7.95442	62.064	3.32467e-15	9.56684e-15	0.644049	0	2	7.95442	314.596	2.17761e-70	3.02034e-69	-1.44267	1	3	7.95442	308.349	5.00006e-69	3.28735e-68	-1.42942	1	3	23322233
LOC107318525	NC_029525.1:6370700-6516678	0	0	0	0	0	0	1.00054	0	0	0	0	0	3.00015	2.00154	0	2	0	0	0	1	0	1	0	0	0	0	2	1	0	0	0	0	0	0	2	1	0	0	0	0	0	0	2	2	0	1	0	0	0	1	0	0	1.00008	0	-2.44855	1.15778	0.281927	0.403187	-1.79108	0	2	-2.44855	3.98624	0.0458733	0.063103	-3.11889	0	2	-2.44855	1.20889	0.271552	0.332338	-1.68661	0	2	-2.44855	1.91006	0.166956	0.213906	-2.19835	0	2	-2.44855	1.64818	0.199207	0.252213	-2.00243	0	2	-2.44855	0	1	1	0	0	2	-2.44855	3.07848	0.0793347	0.110053	-2.78372	0	2	-2.44855	1.46656	0.225889	0.27891	-1.92542	0	2	22222222
ZNF280D	NC_029525.1:6549473-6588910	274	252	277	182	211	195	247	321	243	137	93	202	764	314	318	336	375	385	342	473	488	565	566	515	342	397	416	466	494	453	214	446	454	493	518	481	620	388	381	468	451	450	533	515	383	461	464	525	307	489	472	624	530	564	4.97335	26.0536	3.32075e-07	1.60838e-06	0.499254	0	2	4.97335	42.5681	6.82648e-11	1.65745e-10	0.611567	0	2	4.97335	16.2367	5.59017e-05	0.000102655	0.373616	0	2	4.97335	26.1741	3.11977e-07	6.61242e-07	0.47704	0	2	4.97335	55.5865	8.94339e-14	2.69161e-13	0.697294	0	2	4.97335	20.3893	6.31817e-06	1.21994e-05	0.419679	0	2	4.97335	12.256	0.000463759	0.000836461	0.324507	0	2	4.97335	0.127802	0.720722	0.805578	0.0330743	0	2	22222222
MNS1	NC_029525.1:6609569-6614755	322	244	188	161	241	376	433	336	369	331	360	227	870	360	369	391	417	407	31	62	60	61	52	41	54	54	58	68	65	64	38	58	69	65	61	79	174	124	107	150	132	113	273	248	225	256	249	274	15	35	26	27	21	27	4.12688	0.442838	0.505756	0.661458	-0.104716	0	2	4.12688	15.4399	8.51727e-05	0.000150121	0.617114	0	2	4.12688	435.133	1.24088e-96	1.44066e-95	3.81437	1	1	4.12688	375.664	1.0942e-83	1.50601e-82	3.47142	1	1	4.12688	413.66	5.85346e-92	9.08968e-91	3.67009	1	1	4.12688	201.778	8.54664e-46	5.0429e-45	2.37938	1	1	4.12688	77.6239	1.24653e-18	4.94628e-18	1.41489	1	1	4.12688	526.624	1.53227e-116	1.71054e-115	4.50221	1	1	22111111
TEX9	NC_029525.1:6615448-6648728	145	118	112	94	150	71	300.999	261	324	147	202	94	314.999	149	172	170	151	170	122	216	203	223	226	220	52	66	66	74	77	69	96	244	235	255	237	246	518	337	341	387	383	376	307	291	246	254	258	306	128	232	235	292	261	281	4.11025	19.8531	8.36272e-06	3.31569e-05	-0.643727	0	2	4.11025	23.9817	9.72564e-07	1.93075e-06	0.715209	0	2	4.11025	19.8977	8.16965e-06	1.57527e-05	0.648148	0	2	4.11025	182.133	1.65825e-41	1.06332e-40	2.12433	1	1	4.11025	21.7455	3.11315e-06	6.45084e-06	0.676205	0	2	4.11025	6.59335	0.0102361	0.0155911	-0.364248	0	2	4.11025	0.468527	0.493666	0.566877	0.0979899	0	2	4.11025	0.362713	0.547003	0.625396	0.0866986	0	2	22212222
LOC107318648	NC_029525.1:6615448-6648728	7	0	0	0	5	3	6.00064	0	0	0	0	0	8.00062	4	4	5	5.00002	2.00013	1	1.0004	3.00042	0	1.00004	1.00001	1.00003	0	1	0	0	0	0	1.00003	0	5	1	4	0	1.00003	2	1	1	4	0	1	1	0.999959	2	1	0	1.00018	2	0	0	1.00014	-1.85989	3.28283	0.0700083	0.125136	1.56314	0	2	-1.85989	0.483654	0.486772	0.543345	0.51176	0	2	-1.85989	8.34681	0.00386365	0.00613836	2.38552	1	1	-1.85989	15.9069	6.65375e-05	0.000121755	3.76345	1	1	-1.85989	6.4065	0.0113703	0.0174766	1.9992	1	1	-1.85989	6.11411	0.0134107	0.0201944	1.9898	1	1	-1.85989	8.97058	0.00274362	0.00459996	2.51426	1	1	-1.85989	10.1344	0.00145527	0.00230722	2.82194	1	1	22111111
P3H3	NC_029516.1:69524507-69532811	20	43	28	15	8	18	33	49	15	18	24	47	122	36	55	42	51	43	28	62	46	73	49	60	51	65	55	69	65	65	41	80	72	89	84	76	43	51	45	46	44	46	101	86	56	52	73	84	12	30	23	30	27	25	1.95268	0.659876	0.416604	0.566093	-0.172071	0	2	1.95268	0.106484	0.744183	0.800957	0.065268	0	2	1.95268	0.934885	0.333597	0.403073	0.194502	0	2	1.95268	0.461667	0.496846	0.570861	-0.134338	0	2	1.95268	0.637634	0.424569	0.502471	-0.156296	0	2	1.95268	2.46032	0.116755	0.154471	0.319683	0	2	1.95268	4.26019	0.0390155	0.0566838	-0.400952	0	2	1.95268	19.4664	1.02387e-05	1.85277e-05	0.968999	0	2	22222222
RFX7	NC_029525.1:6655878-6705800	506	620	533	369	409	189	571	862	606	179	208	347	1804	806	816	891	877	924	639	1180	1086	1250	1275	1275	418	479	492	538	519	546	362	750	670	755	825	791	1414	983	1003	1068	1063	1052	1190	1169	931	1021	1073	1219	627	1014	1011	1124	1072	1123	5.98923	3.34256	0.0675096	0.121208	0.269909	0	2	5.98923	1.74251	0.186821	0.23011	0.192981	0	2	5.98923	0.377132	0.539142	0.612012	0.0896584	0	2	5.98923	58.6924	1.84348e-14	5.37919e-14	1.13998	1	1	5.98923	37.672	8.36969e-10	2.12166e-09	0.906641	0	2	5.98923	0.0969774	0.755487	0.844532	0.0454628	0	2	5.98923	0.00807903	0.92838	1	0.0131205	0	2	5.98923	0.322652	0.570018	0.649789	-0.0830033	0	2	22212222
NEDD4	NC_029525.1:6711198-6760252	111	105	125	91	138	49	99	109	166	129	160	130	529	277	261	264	255	264	289	397	416	424	463	477	69	103	79	97	104	111	97	168	184	189	204	198	430	317	284	372	340	325	413	348	292	327	350	400	184	332	296	351	303	347	4.25099	0.543131	0.461138	0.614882	-0.0993017	0	2	4.25099	1.39834	0.237002	0.287894	-0.152672	0	2	4.25099	18.2547	1.93249e-05	3.65201e-05	-0.545784	0	2	4.25099	114.581	9.72024e-27	4.28711e-26	1.49058	1	1	4.25099	39.4327	3.39559e-10	8.76291e-10	0.836512	0	2	4.25099	7.2553	0.00706921	0.0109303	-0.345686	0	2	4.25099	10.4623	0.00121838	0.00211515	-0.414624	0	2	4.25099	10.8134	0.00100768	0.00161603	-0.424022	0	2	22212222
LOC107318676	NC_029525.1:6765411-6770376	0	0	0	0	0	0	0	0	0	0	0	0	0	0	0	0	0	0	0	0	0	0	0	0	0	0	0	0	0	0	0	0	0	0	0	0	0	0	0	0	1	1	0	0	0	0	0	0	0	0	0	1	0	0	-2.68502	0	1	1	0	0	2	-2.68502	0	1	1	0	0	2	-2.68502	0	1	1	0	0	2	-2.68502	0	1	1	0	0	2	-2.68502	0	1	1	0	0	2	-2.68502	1.26494	0.260717	0.323367	-1.73712	0	2	-2.68502	0	1	1	0	0	2	-2.68502	0.744048	0.388367	0.455072	-1.2612	0	2	22222222
PRTG	NC_029525.1:6774242-6850558	0	0	0	0	2	0	0	0	0	0	0	0	4	0	1	2	0	0	0	0	1	0	2	2	0	0	0	0	0	1	0	2	0	0	2	1	0	0	0	0	0	0	2	0	1	2	1	1	3	0	1	0	2	3	-2.31142	3.14503	0.0761584	0.133589	2.84139	0	2	-2.31142	0.0536731	0.816791	0.870417	-0.239705	0	2	-2.31142	0.0154661	0.901028	0.978949	0.139551	0	2	-2.31142	1.82332	0.176919	0.225513	1.70836	0	2	-2.31142	0.0507523	0.821759	0.893908	0.250187	0	2	-2.31142	4.99951	0.0253545	0.0368472	2.84139	1	1	-2.31142	0.128213	0.720292	0.797733	-0.3792	0	2	-2.31142	0.880827	0.347975	0.420292	-0.964124	0	2	22222122
LOC107318681	NC_029525.1:6859370-6862849	0	0	0	0	0	0	0	0	0	0	0	0	2	0	0	1	0	3	0	0	0	0	0	1	0	0	0	0	0	0	0	0	0	0	0	0	3	3	1	2	3	1	0	0	0	0	0	0	0	0	0	0	0	0	-2.48141	0	1	1	0	0	2	-2.48141	3.75699	0.0525872	0.071798	-2.95963	0	2	-2.48141	0.619452	0.431251	0.503322	-1.0806	0	2	-2.48141	0	1	1	0	0	2	-2.48141	0	1	1	0	0	2	-2.48141	8.33191	0.00389547	0.00619072	-4.00979	1	3	-2.48141	0	1	1	0	0	2	-2.48141	0	1	1	0	0	2	22222322
PYGO1	NC_029525.1:6863538-6877094	21	9	3	16	5	5	58	33	18	24	12	6	320	137	133	122	150	142	129	210	249	258	252	225	4	5	8	7	6	3	34	82	70	86	85	81	386	279	262	298	321	313	31	24	17	26	26	35	90	127	137	174	167	167	2.98621	18.0163	2.19018e-05	8.21348e-05	-1.02604	1	3	2.98621	175.643	4.33244e-40	2.23495e-39	-2.62657	1	3	2.98621	242.46	1.14365e-54	7.65419e-54	-3.01517	1	3	2.98621	45.2988	1.69156e-11	4.40048e-11	2.16522	1	1	2.98621	35.2943	2.83464e-09	6.99778e-09	-1.28736	1	3	2.98621	358.099	7.30515e-80	7.27456e-79	-3.57306	1	3	2.98621	0.0543406	0.815675	0.893594	-0.0573461	0	2	2.98621	189.657	3.77733e-43	1.71544e-42	-2.73089	1	3	33313323
LOC107318680	NC_029525.1:6878079-6884902	85	69	78	44	80	61	126	142	121	77	54	132	17	5	7	12	13	8	2	5	9	3	4	7	0	0	0	0	2	1	2	8	7	4	2	3	5	4	4	4	10	6	2	5	4	3	3	5	1	7	5	4	5	3	1.3272	2.68103	0.10155	0.172072	-0.326364	0	2	1.3272	271.248	6.06653e-61	4.39395e-60	4.16983	1	1	1.3272	349.607	5.16097e-78	4.82074e-77	5.21884	1	1	1.3272	450.134	6.74327e-100	1.17676e-98	8.12686	1	1	1.3272	377.918	3.53379e-84	4.91172e-83	5.54525	1	1	1.3272	333.334	1.80601e-74	1.67113e-73	5.02196	1	1	1.3272	363.698	4.41014e-81	7.3084e-80	5.56362	1	1	1.3272	320.856	9.42777e-72	6.4142e-71	5.15363	1	1	21111111
LOC107318723	NC_029525.1:6889086-6955215	2021	1554.02	1913	1258.01	1235	739	1515	2036.03	1401	1117	1047	788	3249.01	1493	1429	1707.03	1675	1717	2032.01	3035	3119	3615	3563	3472	386.999	468	454	520	486	499	494	974.989	1024	1143	1171	1125	1555	1128	1124	1177	1113	1244	1434	1395	1071	1270	1259	1410.99	1692	2723	2702	3166	3015	3023	7.08179	22.893	1.71279e-06	7.49064e-06	0.449691	0	2	7.08179	121.881	2.45145e-28	9.90265e-28	1.04099	1	1	7.08179	12.1255	0.000497376	0.000852515	0.32409	0	2	7.08179	846.494	4.20412e-186	1.70034e-184	2.96245	1	1	7.08179	476.503	1.2325e-105	2.26708e-104	2.1316	1	1	7.08179	285.437	4.90734e-64	3.88201e-63	1.62005	1	1	7.08179	246.38	1.59843e-55	1.68617e-54	1.49925	1	1	7.08179	4.71369	0.0299233	0.0422791	0.202149	0	2	21211112
PIGB	NC_029525.1:6889086-6955215	165	111.003	133	152.002	97	43	95	128.007	92	12	8.00021	61	375.002	161	166	174.004	175	175	105.002	173	196	217	199	207	212	232	217	245	244	250	128	312.002	275	302	334	299	369	261	231	308.001	293.001	303	198	224	163	198	200	200.002	106	147.001	150	175	172	164	3.86333	29.9399	4.45657e-08	2.43452e-07	1.19206	1	1	3.86333	9.04587	0.00263289	0.00415424	0.627343	0	2	3.86333	14.8904	0.00011394	0.000204663	0.807452	0	2	3.86333	2.68224	0.101473	0.136596	0.339633	0	2	3.86333	2.96856	0.0848973	0.116145	0.356695	0	2	3.86333	0.0658769	0.797437	0.887505	0.0529917	0	2	3.86333	8.2386	0.00410087	0.00675279	0.598135	0	2	3.86333	11.921	0.000555047	0.000906568	0.724942	0	2	12222222
RAB27A	NC_029525.1:6889086-6955215	679	627.98	600	451.991	438	461	864	1616.96	644	674	562	989	1775.99	853	823	894.967	895.998	906	442.983	694	667	799	818	778	632	735	767	834	827	784	780	1529.01	1504	1727	1696	1656	808	562	516	603.003	581.001	593	1651	1741	1279	1392	1426	1652.01	176	301.995	291	309	333	323.999	6.12251	18.4527	1.74178e-05	6.61615e-05	-0.360115	0	2	6.12251	38.5949	5.21543e-10	1.21877e-09	0.520056	0	2	6.12251	166.506	4.28904e-38	2.17953e-37	1.09739	1	1	6.12251	105.135	1.14115e-24	4.73367e-24	0.866566	0	2	6.12251	3.19775	0.0737396	0.10157	0.148216	0	2	6.12251	207.916	3.91261e-47	2.35437e-46	1.23363	1	1	6.12251	1.9312	0.164627	0.213651	-0.114976	0	2	6.12251	514.808	5.70366e-114	6.22295e-113	2.03972	1	1	22122121
GNB3	NC_029516.1:69538114-69542025	0	0	1	2	0	0	0	0	0	0	1	0	14	3	5	5	6	7	1	0	0	1	1	1	1	0	0	4	0	0	1	2	0	1	2	1	1	0	1	0	2	0	2	0	2	1	1	2	0	0	1	0	0	1	-1.97857	1.54116	0.214446	0.325053	1.56291	0	2	-1.97857	11.0966	0.000864856	0.00141881	-2.17622	1	3	-1.97857	0.853195	0.35565	0.427964	0.903347	0	2	-1.97857	0.333568	0.563565	0.640031	0.547884	0	2	-1.97857	0.13603	0.71226	0.786323	0.33305	0	2	-1.97857	0.761546	0.382845	0.462578	0.854326	0	2	-1.97857	0.00190791	0.96516	1	-0.0384831	0	2	-1.97857	1.72707	0.188786	0.23859	1.42258	0	2	23222222
RSL24D1	NC_029525.1:6956377-6962437	86	71	52	45	73	140	103	294	106	186	167	125	825	403	345	429	439	411	374	610	633	650	613	686	518	557	569	595	577	589	395	729	772	812	760	813	955	692	665	756	758	791	391	420	315	366	346	407	599	922	911	1075	1043	1077	5.23391	21.259	4.01228e-06	1.66471e-05	-0.689065	0	2	5.23391	60.5324	7.23759e-15	2.04069e-14	-1.12655	1	3	5.23391	97.424	5.59629e-23	2.04317e-22	-1.42614	1	3	5.23391	103.048	3.27075e-24	1.33848e-23	-1.46775	1	3	5.23391	116.874	3.05831e-27	1.45661e-26	-1.56101	1	3	5.23391	165.427	7.37818e-38	3.78438e-37	-1.86107	1	3	5.23391	34.1226	5.17471e-09	1.31108e-08	-0.847824	0	2	5.23391	274.2	1.37891e-61	8.24961e-61	-2.41356	1	3	23333323
LOC107318703	NC_029525.1:7014472-7044201	1	0	0	5	0	0	4	4	7	4	0	0	4	0	0	1	1	1	0	0	0	0	0	0	0	0	0	0	0	0	0	1	2	1	2	1	0	0	0	0	0	0	0	0	0	0	0	0	0	0	0	0	0	0	-2.27171	1.92676	0.165113	0.262185	-1.2491	0	2	-2.27171	1.76295	0.184257	0.227235	1.29915	0	2	-2.27171	12.8076	0.000345212	0.000598722	4.32615	1	1	-2.27171	12.351	0.000440753	0.000759817	4.32615	1	1	-2.27171	1.91128	0.166822	0.2152	1.34009	0	2	-2.27171	12.5402	0.0003983	0.000686691	4.32615	1	1	-2.27171	12.4149	0.000425922	0.00077201	4.32615	1	1	-2.27171	11.2864	0.000780754	0.00126237	4.32615	1	1	22112111
LOC107318762	NC_029525.1:7069517-7183759	0	0	0	0	0	0	0	2	0	0	1	0	10	4	3	7	7	13	0	0	0	0	0	0	0	0	0	0	0	0	0	0	0	0	0	1	0	0	0	0	0	0	0	0	0	0	0	0	0	0	0	0	0	0	-2.19773	3.42971	0.0640335	0.11564	-3.04913	0	2	-2.19773	23.6916	1.13073e-06	2.23665e-06	-5.68912	1	3	-2.19773	0	1	1	0	0	2	-2.19773	0	1	1	0	0	2	-2.19773	0.568309	0.450932	0.520614	-1.00925	0	2	-2.19773	0	1	1	0	0	2	-2.19773	0	1	1	0	0	2	-2.19773	0	1	1	0	0	2	23222222
UNC13C	NC_029525.1:7069517-7183759	73	498	285	89	88	159	780	1322	642	187	387	301	4560	2065	2020	2248	2107	2249	41	77	76	77	82	77	12	19	28	20	20	22	330	740	668	724	744	687	15	14	11	11	10	15	116	118	94	111	119	124	6	10	7	11	7	12	5.18488	20.755	5.21964e-06	2.12675e-05	-1.20706	1	3	5.18488	68.4638	1.29228e-16	3.85516e-16	-2.2511	1	3	5.18488	104.434	1.62497e-24	6.19629e-24	2.91634	1	1	5.18488	214.223	1.64682e-48	1.22793e-47	4.63173	1	1	5.18488	0.239962	0.624234	0.698085	-0.128133	0	2	5.18488	258.015	4.64697e-58	3.37568e-57	5.33023	1	1	5.18488	61.1319	5.33753e-15	1.83851e-14	2.15513	1	1	5.18488	265.611	1.0267e-59	5.99705e-59	5.57897	1	1	33112111
LOC107318761	NC_029525.1:7183760-7220125	2	4	11	4	0	0	27	18	23	0	0	0	14	6	2	2	7	1	0	4	3	2	4	2	0	0	0	1	0	0	4	13	16	21	21	19	0	0	0	0	2	0	1	2	3	1	3	2	0	0	0	0	1	0	-1.00169	3.04525	0.0809738	0.140958	-1.32489	0	2	-1.00169	1.30069	0.254087	0.307494	0.884429	0	2	-1.00169	5.42614	0.0198375	0.0292626	1.89014	1	1	-1.00169	21.9945	2.73429e-06	5.49161e-06	4.87206	1	1	-1.00169	0.507027	0.476429	0.543888	-0.532497	0	2	-1.00169	18.8858	1.38785e-05	2.63081e-05	4.2563	1	1	-1.00169	6.17143	0.0129829	0.020145	2.05074	1	1	-1.00169	19.9927	7.77393e-06	1.41466e-05	4.74317	1	1	22112111
LOC107318763	NC_029525.1:7223100-7224473	0	0	2	0	0	0	0	0	0	0	0	0	0	1	1	0	0	0	0	0	0	0	0	0	0	0	0	0	0	0	2	5	4	3	5	3	0	0	0	0	0	0	0	0	0	0	0	0	0	0	0	0	0	0	-2.41631	3.24232	0.0717591	0.127672	2.83609	0	2	-2.41631	0.958424	0.327584	0.384663	1.13065	0	2	-2.41631	5.28872	0.021464	0.0315533	2.83609	1	1	-2.41631	5.08191	0.0241767	0.0353228	2.83609	1	1	-2.41631	4.35424	0.0369169	0.0530722	-1.70849	0	2	-2.41631	5.16757	0.0230124	0.0336915	2.83609	1	1	-2.41631	5.10896	0.0238025	0.0356091	2.83609	1	1	-2.41631	4.63229	0.0313756	0.044214	2.83609	1	1	22112111
WDR72	NC_029525.1:7224569-7320907	15	262	66	26	39	79	279	643	237	171	84	86	2	0	2	3	1	1	0	1	1	0	1	2	0	0	0	0	0	0	191	378	371	443	436	417	1	2	1	1	0	1	0	1	0	0	2	0	0	0	0	0	0	1	2.8163	6.92565	0.00849682	0.0194617	-1.18439	1	3	2.8163	123.379	1.1518e-28	4.67662e-28	7.03068	1	1	2.8163	136.548	1.51412e-31	6.78107e-31	7.82482	1	1	2.8163	159.018	1.85484e-36	1.05501e-35	10.5318	1	1	2.8163	1.88384	0.169898	0.218997	-0.611371	0	2	2.8163	131.371	2.05384e-30	8.92091e-30	7.52751	1	1	2.8163	141.348	1.35044e-32	8.45341e-32	8.34177	1	1	2.8163	143.942	3.65875e-33	1.39704e-32	9.26964	1	1	31112111
LOC107318713	NC_029525.1:7436971-7437629	0	0	0	0	0	0	0	0	0	0	0	0	0	0	0	1	0	0	0	0	0	0	0	0	0	0	0	0	0	0	0	0	0	0	0	0	0	0	0	0	0	0	0	0	0	0	0	0	0	0	0	0	0	0	-2.71123	0	1	1	0	0	2	-2.71123	0.625378	0.429056	0.487299	-1.10201	0	2	-2.71123	0	1	1	0	0	2	-2.71123	0	1	1	0	0	2	-2.71123	0	1	1	0	0	2	-2.71123	0	1	1	0	0	2	-2.71123	0	1	1	0	0	2	-2.71123	0	1	1	0	0	2	22222222
ONECUT1	NC_029525.1:7551970-7563525	0	0	0	0	0	0	0	0	0	0	0	0	13	8	7	9	10	5	0	0	1	0	0	1	11	15	19	15	11	19	0	0	0	0	0	0	197	140	118	156	146	153	2	1	1	2	0	2	0	0	0	0	0	0	0.671991	0	1	1	0	0	2	0.671991	32.4172	1.2438e-08	2.72887e-08	-5.90259	1	3	0.671991	1.2388	0.265703	0.327872	-1.69149	0	2	0.671991	58.6509	1.88286e-14	5.49328e-14	-6.76503	1	3	0.671991	0	1	1	0	0	2	0.671991	531.312	1.46419e-117	2.1712e-116	-10.0469	1	3	0.671991	5.22078	0.0223185	0.0336055	-3.39068	1	3	0.671991	0	1	1	0	0	2	23232332
LOC107318702	NC_029525.1:7573940-7579066	0	0	0	0	0	0	0	0	0	0	0	0	0	0	0	0	0	0	1	1	0	0	0	0	0	0	0	0	0	0	0	0	0	0	0	0	2	0	0	2	0	1	0	0	0	0	0	0	0	0	0	0	0	0	-2.63436	0	1	1	0	0	2	-2.63436	0	1	1	0	0	2	-2.63436	1.23463	0.266508	0.327873	-1.70616	0	2	-2.63436	0	1	1	0	0	2	-2.63436	0	1	1	0	0	2	-2.63436	3.08721	0.0789099	0.107834	-2.7543	0	2	-2.63436	0	1	1	0	0	2	-2.63436	0	1	1	0	0	2	22222222
CDCA3	NC_029516.1:69542689-69544533	1	0	0	2	0	0	2	0	0	0	0	2	11	2	3	6	3	4	4	4	9	3	2	8	281	333	329	335	345	344	3	9	7	4	7	4	15	9	12	21	16	14	25	22	15	17	13	21	1	2	1	1	0	1	1.69155	0.00717324	0.932504	1	-0.0844209	0	2	1.69155	6.09198	0.0135797	0.019948	-1.72377	1	3	1.69155	6.3854	0.0115063	0.0174103	-1.75474	1	3	1.69155	1027.23	2.17017e-225	1.18322e-223	-7.85113	1	3	1.69155	6.91595	0.00854301	0.0133154	-1.79856	1	3	1.69155	36.8183	1.29665e-09	3.00729e-09	-3.32222	1	3	1.69155	52.7096	3.867e-13	1.22352e-12	-3.72423	1	3	1.69155	0.0155191	0.900859	0.987224	0.114817	0	2	23333332
LOC107318701	NC_029525.1:7573940-7579066	0	0	0	0	0	0	0	0	0	0	0	0	0	0	0	0	0	0	0	0	0	0	0	0	0	0	0	0	0	0	0	0	0	0	0	0	0	0	0	0	0	0	0	0	0	0	0	0	0	0	0	0	0	0	NA	NA	NA	NA	NA	NA	NA	NA	NA	NA	NA	NA	NA	NA	NA	NA	NA	NA	NA	NA	NA	NA	NA	NA	NA	NA	NA	NA	NA	NA	NA	NA	NA	NA	NA	NA	NA	NA	NA	NA	NA	NA	NA	NA	NA	NA	NA	NA	NA	NA	NA	NA	NA	NA	NA	NA	NA
FAM214A	NC_029525.1:7579720-7621133	873	709	1006	629	639	491	802	908	785	302	335	308	1980	894	890	961	963	937	633	960	965	1159	1090	1027	351	440	434	457	511	487	490	872	915	998	1061	1003	734	523	531	614	584	608	973	972	830	873	933	1021	848	1352	1322	1499	1427	1375	6.11033	29.4424	5.76037e-08	3.09957e-07	0.681766	0	2	6.11033	44.2218	2.93202e-11	7.21831e-11	0.829657	0	2	6.11033	67.5394	2.06523e-16	6.28743e-16	1.02941	1	1	6.11033	249.736	2.96467e-56	2.5914e-55	2.05	1	1	6.11033	104.422	1.63545e-24	7.18747e-24	1.28807	1	1	6.11033	169.895	7.80069e-39	4.05805e-38	1.66501	1	1	6.11033	63.3059	1.76975e-15	6.2097e-15	0.996225	0	2	6.11033	4.8714	0.0273054	0.0387021	0.273376	0	2	22111122
ARPP19	NC_029525.1:7622150-7632903	1219	850	740	894	924	725	1693	2872	1578	1282	1117	1391	10768	4671	4830	5264	5264	5217	3179	4937	5259	5843	5626	5639	3999	4775	4746	5273	5050	5156	2794	5602	5712	6492	6404	6224	3902	2754	2595	3062	2961	2906	3424	3413	2656	3066	2932	3501	1835	2933	2990	3425	3317	3246	8.04742	50.1905	1.39523e-12	1.2696e-11	-0.533855	0	2	8.04742	298.449	7.17197e-67	5.65308e-66	-1.2971	1	3	8.04742	192.672	8.29918e-44	4.66802e-43	-1.03837	1	3	8.04742	205.346	1.42294e-46	1.0194e-45	-1.0727	1	3	8.04742	187.858	9.32927e-43	6.34937e-42	-1.02479	1	3	8.04742	22.6939	1.89974e-06	3.77976e-06	-0.355378	0	2	8.04742	35.9325	2.0427e-09	5.31533e-09	-0.447171	0	2	8.04742	62.0342	3.3755e-15	8.67026e-15	-0.588702	0	2	23333222
MYO5A	NC_029525.1:7635109-7723569	1108	1016	979	753	808	429	833	1400	726	432	345	390	9168	4120	4131	4520	4515	4390	246	392	410	481	405	422	1945	2267	2202	2581	2552	2554	997	1924	2000	2242	2226	2252	1726	1150	1238	1364	1282	1329	959	988	791	832	903	1027	80	108	128	150	148	141	6.82776	30.7176	2.98441e-08	1.6772e-07	0.671409	0	2	6.82776	95.8706	1.22645e-22	4.32955e-22	-1.17756	1	3	6.82776	398.008	1.49463e-88	1.58259e-87	2.5516	1	1	6.82776	1.24949	0.26365	0.323571	-0.133191	0	2	6.82776	10.3428	0.0012998	0.00219265	0.384229	0	2	6.82776	34.946	3.38978e-09	7.73279e-09	0.710134	0	2	6.82776	103.528	2.56708e-24	1.24335e-23	1.23756	1	1	6.82776	774.11	2.29666e-170	4.17781e-169	3.86132	1	1	23122211
MYO5C	NC_029525.1:7723660-7753552	2831	2603	3383	2385	2603	1006	1800	2471	1922	793	894	648	229	88	94	98	99	107	12	15	14	25	17	19	669	801	832	906	915	878	754	1595	1525	1732	1609	1712	129	74	81	99	101	103	1310	1372	1093	1235	1241	1392	5	5	7	9	9	14	6.55737	49.8227	1.68282e-12	1.51596e-11	1.13976	1	1	6.55737	852.345	2.24803e-187	5.65935e-186	5.811	1	1	6.55737	1338.04	6.12582e-293	3.02263e-291	8.60881	1	1	6.55737	287.332	1.89628e-64	1.91247e-63	2.9043	1	1	6.55737	191.132	1.80009e-43	1.24661e-42	2.30944	1	1	6.55737	898.191	2.42726e-197	6.92294e-196	6.03938	1	1	6.55737	190.116	2.99915e-43	2.47054e-42	2.30363	1	1	6.55737	1387.06	1.36458e-303	5.62269e-302	9.32761	1	1	11111111
GNB5	NC_029525.1:7759928-7780765	24	32	65	49	53	32	59	64	56	12	46	38	6315	2888	2803	3157	3048	3093	186	264	292	335	337	297	70	78	99	120	106	97	62	123	142	160	157	136	77	45	49	48	60	42	289	282	212	247	266	288	37	65	64	45	57	76	5.07776	1.99257	0.158073	0.252193	0.229711	0	2	5.07776	1280.27	2.1957e-280	1.03429e-278	-4.92249	1	3	5.07776	83.0328	8.07018e-20	2.7038e-19	-1.26668	1	3	5.07776	2.11598	0.145768	0.189665	0.21853	0	2	5.07776	0.00231552	0.961621	1	0.0070812	0	2	5.07776	46.091	1.12884e-11	2.86118e-11	1.08785	1	1	5.07776	79.739	4.2728e-19	1.72635e-18	-1.24403	1	3	5.07776	19.9354	8.01027e-06	1.45633e-05	0.708002	0	2	23322132
BCL2L10	NC_029525.1:7782332-7785505	478	448	729	281	432	340	206	318	210	339	377	137	1731	771	729	800	820	817	1565	2535	2587	2849	2777	2731	806	913	934	990	972	944	727	1365	1499	1567	1599	1591	748	467	544	583	554	565	1525	1502	1261	1364	1468	1486	2422	3770	3866	4397	4369	4297	6.67642	61.4528	4.53494e-15	5.20384e-14	1.04602	1	1	6.67642	8.5937	0.00337328	0.00526561	0.378262	0	2	6.67642	62.1948	3.11103e-15	9.14272e-15	-1.01708	1	3	6.67642	5.802	0.0160079	0.023874	0.310508	0	2	6.67642	0.0685721	0.793427	0.866527	-0.0336174	0	2	6.67642	63.3704	1.71272e-15	4.97924e-15	1.0411	1	1	6.67642	5.68332	0.017127	0.0261455	-0.306044	0	2	6.67642	223.368	1.66593e-50	8.50062e-50	-1.96781	1	3	12322123
MAPK6	NC_029525.1:7805106-7831751	2165	3175	1409	1647	1688	926	1203	1725	932	667	638	906	17899	7957	7926	8961	8874	8769	7256	11485	11624	13177	13020	12756	4332	5241	5121	5815	5720	5598	2926	5838	5949	6787	6630	6432	10111	6987	6951	7830	7637	7610	1722	1641	1372	1452	1528	1714	4844	7793	7955	8866	8672	8506	8.70546	110.151	9.0795e-26	2.35173e-24	1.18684	1	1	8.70546	86.7993	1.20112e-20	4.01736e-20	-1.03797	1	3	8.70546	118.521	1.33315e-27	5.45222e-27	-1.21702	1	3	8.70546	3.25148	0.071359	0.0976369	-0.199211	0	2	8.70546	0.468152	0.493839	0.562234	-0.0755626	0	2	8.70546	42.5295	6.96233e-11	1.71021e-10	-0.723099	0	2	8.70546	190.813	2.11302e-43	1.74789e-42	1.5682	1	1	8.70546	76.9447	1.7581e-18	4.93453e-18	-0.976507	0	2	13322212
LEO1	NC_029525.1:7878041-7891876	233	221	211	157	226	138	241	441	238	115	247	226	945	416	460	484	461	453	396	592	660	723	659	695	425	475	507	571	524	539	279	589	619	654	595	619	679	434	408	516	484	505	565	561	451	499	513	611	488	648	714	748	723	735	5.21082	0.00502413	0.943492	1	-0.00648044	0	2	5.21082	0.000557945	0.981155	1	-0.0020645	0	2	5.21082	4.88132	0.0271488	0.0393534	-0.191409	0	2	5.21082	0.000900927	0.976055	1	-0.00262285	0	2	5.21082	1.24373	0.264753	0.328623	0.0972661	0	2	5.21082	0.357648	0.549816	0.629596	0.0522909	0	2	5.21082	0.499873	0.479556	0.551638	-0.0616135	0	2	5.21082	57.7042	3.04651e-14	7.5978e-14	-0.655252	0	2	22222222
TMOD3	NC_029525.1:7892070-7914955	413	433	259	233	410	372	456	1031	337	150	526	573	1617	764	720	854	830	820	990	1676	1625	1860	1886	1764	886	1034	1033	1224	1093	1123	579	1251	1287	1413	1406	1416	660	439	514	551	526	597	1775	1728	1436	1522	1535	1758	351	542	547	610	628	613	6.12264	0.977886	0.322721	0.453575	-0.147133	0	2	6.12264	0.115545	0.733918	0.790937	0.0502184	0	2	6.12264	24.1798	8.77466e-07	1.79207e-06	-0.726542	0	2	6.12264	2.19262	0.138673	0.18097	-0.218473	0	2	6.12264	1.32731	0.249284	0.310378	-0.169856	0	2	6.12264	27.2923	1.74907e-07	3.66936e-07	0.779805	0	2	6.12264	30.394	3.52623e-08	8.5322e-08	-0.815392	0	2	6.12264	11.8111	0.000588773	0.000959905	0.511704	0	2	22222222
USP5	NC_029516.1:69546521-69556756	263	328	251	190	244	160	220	467	207	390	281	175	2207	1018	913	1053	1090	1045	494	765	842	905	878	812	511	619	616	670	616	656	391	730	737	832	836	768	738	510	560	555	534	564	410	396	334	362	366	392	585	922	919	1039	987	925	5.57383	0.144382	0.703963	0.872966	0.0390381	0	2	5.57383	85.6315	2.16798e-20	7.19739e-20	-0.910247	0	2	5.57383	6.59914	0.0102028	0.0155009	-0.253982	0	2	5.57383	0.0123367	0.91156	0.991702	-0.0110463	0	2	5.57383	0.00323249	0.954661	1	0.00563876	0	2	5.57383	1.51715	0.218052	0.27638	0.122787	0	2	5.57383	48.6246	3.09958e-12	9.34704e-12	0.708169	0	2	5.57383	62.9713	2.09735e-15	5.41755e-15	-0.783581	0	2	22222222
LOC107318690	NC_029525.1:7917975-7946406	5	15	5	6	10	25	8	26	9	10	13	2	5653	2496	2469	2700	2702	2608	39	65	73	88	69	67	16	18	31	17	26	19	92	176	168	174	191	164	9	10	6	9	5	10	137	130	102	94.9999	127	125	17	28	27	28	31	19	4.69187	1.28911	0.256213	0.378027	0.296196	0	2	4.69187	2350	0	0	-6.67328	1	3	4.69187	33.5227	7.04373e-09	1.59575e-08	-1.12474	1	3	4.69187	3.21987	0.0727494	0.099429	0.421218	0	2	4.69187	171.884	2.86926e-39	1.82797e-38	-2.26305	1	3	4.69187	42.1622	8.4008e-11	2.05766e-10	1.82193	1	1	4.69187	133.737	6.2374e-31	3.72489e-30	-2.05065	1	3	4.69187	0.0434534	0.834874	0.921222	-0.0471035	0	2	23323132
LOC107318691	NC_029525.1:7917975-7946406	1	0	0	0	0	0	5	2.00005	0	0	0	0	22	9	13	17	12	13	1.00001	2.00001	1	2.00002	0	2.00001	0	0	0	0	0	0	3.00004	3.0001	2.00009	0	0	3.00012	1	0	0	0	1	1	5.00031	0	7.00011	3.00007	1.00011	1.00013	1.00003	0	0	0	0	0	-1.56751	3.53014	0.0602626	0.110385	-2.14819	0	2	-1.56751	33.2869	7.95153e-09	1.7598e-08	-4.61789	1	3	-1.56751	1.26128	0.261408	0.325084	-1.29275	0	2	-1.56751	2.51597	0.112698	0.149033	2.02022	0	2	-1.56751	2.13782	0.143706	0.18692	-1.61997	0	2	-1.56751	0.012036	0.91264	1	-0.140875	0	2	-1.56751	5.46168	0.019438	0.0294615	-2.39963	1	3	-1.56751	0.284781	0.593585	0.672884	0.744033	0	2	23222232
LYSMD2	NC_029525.1:7958694-7967155	89	63	47	41	79	41	122	155	93	82	145	168	1086	474	496	591	601	533	368	595	539	581	615	604	250	301	287	317	301	326	195	399	405	461	401	422	526	353	379	413	402	375	289	249	236	245	241	257	355	587	610	641	682	664	4.73618	46.2776	1.02631e-11	8.59771e-11	-0.785765	0	2	4.73618	364.92	2.38901e-81	2.29561e-80	-1.95723	1	3	4.73618	285.591	4.54178e-64	3.50161e-63	-1.74281	1	3	4.73618	78.8183	6.80931e-19	2.35286e-18	-0.953439	0	2	4.73618	101.831	6.0463e-24	2.61472e-23	-1.06988	1	3	4.73618	169.756	8.3657e-39	4.34854e-38	-1.3673	1	3	4.73618	42.4112	7.39658e-11	2.07544e-10	-0.709377	0	2	4.73618	448.995	1.19341e-99	1.13899e-98	-2.16634	1	3	23323323
SCG3	NC_029525.1:7969495-7995755	6	12	12	9	24	43	6	30	15	2	31	31	9442	4290	4307	4732	4774	4721	41	86	59	89	86	80	214	248	280	314	304	303	35	98	118	141	104	113	80	50	36	53	39	42	37	37	34	36	39	35	20	38	14	35	62	25	5.45242	0.851033	0.35626	0.493855	0.278832	0	2	5.45242	468.03	8.59914e-104	1.05614e-102	-6.72016	1	3	5.45242	3.2087	0.0732478	0.100612	-0.498062	0	2	5.45242	83.8958	5.21562e-20	1.87063e-19	-2.52077	1	3	5.45242	8.49017	0.00357071	0.00578328	-0.803197	0	2	5.45242	2.08323e-05	0.996358	1	0.00140336	0	2	5.45242	2.02042	0.155196	0.203867	0.408933	0	2	5.45242	1.46337	0.226394	0.279446	0.350703	0	2	23232222
LOC107318722	NC_029525.1:7996779-7999177	0	0	0	0	0	0	0	0	0	0	0	0	0	0	0	1	0	0	0	0	0	0	0	0	0	0	0	0	0	0	1	0	0	0	0	0	0	0	0	0	0	0	0	0	0	0	0	0	0	0	0	0	0	2	-2.67156	0	1	1	0	0	2	-2.67156	0.625397	0.429049	0.487299	-1.10189	0	2	-2.67156	0	1	1	0	0	2	-2.67156	0	1	1	0	0	2	-2.67156	0.575914	0.447918	0.520614	-1.03749	0	2	-2.67156	0	1	1	0	0	2	-2.67156	0	1	1	0	0	2	-2.67156	1.473	0.224873	0.277916	-1.92374	0	2	22222222
AP4E1	NC_029525.1:7999208-8016953	149	169	197	149	145	87	128	234	107	65	115	180	496	237	209	256	239	211	164	293	236	284	297	278	212	219	220	280	241	233	137	351	329	348	338	319	355	234	206	251	252	248	308	329	287	311	322	288	191	260	289	303	311	272	4.25411	14.3742	0.000149838	0.000486808	0.447784	0	2	4.25411	24.9938	5.7516e-07	1.15447e-06	0.56519	0	2	4.25411	34.6762	3.8936e-09	8.93892e-09	0.666855	0	2	4.25411	38.4785	5.53588e-10	1.35158e-09	0.705623	0	2	4.25411	26.6766	2.40521e-07	5.33089e-07	0.580662	0	2	4.25411	29.79	4.81472e-08	1.04061e-07	0.617548	0	2	4.25411	8.23371	0.00411194	0.00677045	0.321233	0	2	4.25411	5.39308	0.0202168	0.0290238	0.261706	0	2	22222222
TNFAIP8L3	NC_029525.1:8018534-8055986	3	0	1	0	6	0	77	54	49	22	127	58	2318	1071	1092	1126	1188	1160	52	98	98	106	122	106	24	43	28	39	46	45	63	146	128	139	159	170	7	4	3	4	8	7	52	54	49	49	38	53	20	30	44	47	42	47	3.75914	198.37	4.73634e-45	3.54096e-43	-4.96531	1	3	3.75914	651.484	1.06261e-143	1.89798e-142	-8.15261	1	3	3.75914	147.427	6.32969e-34	2.97026e-33	-4.34705	1	3	3.75914	61.2515	5.02314e-15	1.50056e-14	-3.08746	1	3	3.75914	178.397	1.08515e-40	7.13448e-40	-4.68139	1	3	3.75914	0.351579	0.553221	0.633164	-0.312928	0	2	3.75914	82.7372	9.37219e-20	3.88529e-19	-3.47351	1	3	3.75914	73.9656	7.94891e-18	2.19669e-17	-3.34378	1	3	33333233
LOC107318718	NC_029525.1:8079405-8097701	1	0	0	0	0	0	1	0	0	0	0	0	39	23	16	17	24	25	0	0	0	0	0	0	0	0	0	0	0	0	0	1	2	0	0	0	0	0	0	0	1	0	1	0	0	0	1	0	0	0	0	0	0	0	-1.47345	0.0248225	0.87481	1	0.235845	0	2	-1.47345	79.8462	4.04724e-19	1.30141e-18	-5.33159	1	3	-1.47345	2.64507	0.103872	0.139201	2.02513	0	2	-1.47345	2.54163	0.11088	0.147099	2.02513	0	2	-1.47345	4.83378e-05	0.994453	1	0.00870989	0	2	-1.47345	0.454188	0.500353	0.579142	0.912562	0	2	-1.47345	0.0430122	0.835702	0.912693	0.271484	0	2	-1.47345	2.31676	0.127986	0.167188	2.02513	0	2	23222222
GLDN	NC_029525.1:8108335-8125964	20	23	2	1	11	0	71	173	14	37	9	57	80	58	48	54	48	59	8	12	10	10	13	8	4	9	5	11	5	7	47	143	122	146	147	151	16	19	19	29	15	18	15	9	10	14	15	11	7	22	17	20	25	23	1.51332	33.3467	7.71082e-09	4.69283e-08	-2.25822	1	3	1.51332	11.0704	0.000877158	0.00143815	-1.28949	1	3	1.51332	8.89808	0.00285471	0.00459834	1.26039	1	1	1.51332	15.7916	7.07139e-05	0.00012923	1.74267	1	1	1.51332	31.4837	2.01122e-08	4.74599e-08	-2.16974	1	3	1.51332	0.467935	0.493939	0.572486	0.274898	0	2	1.51332	4.76103	0.0291112	0.0430581	0.905196	0	2	1.51332	0.0371374	0.847185	0.933815	0.0774262	0	2	33113222
DMXL2	NC_029525.1:8126521-8172096	828	549	901	523	901	220	886.998	1130	623	279	303	328	6326	2860	2829	3325	3198	3166	627	954.999	942.999	1122	1071	1031	268	296	314	346	312	332	276	544	581	668	646.999	676	866	628	608	629	662	684	707	730	581	628	626	770	369	515	562	621	631	590	6.21753	9.57546	0.00197196	0.0051894	0.505244	0	2	6.21753	41.9589	9.32125e-11	2.24852e-10	-1.05583	1	3	6.21753	29.1025	6.8648e-08	1.48288e-07	0.881036	0	2	6.21753	194.896	2.71484e-44	1.84387e-43	2.39803	1	1	6.21753	114.016	1.29248e-26	6.03637e-26	1.78757	1	1	6.21753	63.4938	1.60874e-15	4.68452e-15	1.31528	1	1	6.21753	62.1663	3.15645e-15	1.09778e-14	1.30107	1	1	6.21753	66.8148	2.98245e-16	7.89918e-16	1.35348	1	1	23211111
TPI1	NC_029516.1:69556928-69559847	629	669	410	366	540	490	884	1974	619	855	1015	892	9245	4081	4178	4615	4417	4497	4780	7567	7706	8473	8342	8312	5437	6238	6216	6838	6812	6778	5574	11219	11437	12727	12442	12222	23311	15705	15699	17372	17015	16991	1413	1385	1202	1282	1273	1516	78690	119609	120774	135419	133246	130495	10.4836	39.3025	3.62972e-10	2.56497e-09	-0.644702	0	2	10.4836	324.662	1.39787e-72	1.19024e-71	-1.87119	1	3	10.4836	516.762	2.14345e-114	2.97925e-113	-2.39556	1	3	10.4836	464.971	3.98217e-103	7.21065e-102	-2.26339	1	3	10.4836	685.357	4.57146e-151	1.36294e-149	-2.79575	1	3	10.4836	1112.14	7.58212e-244	2.86134e-242	-3.68647	1	3	10.4836	0.000775152	0.977789	1	-0.002843	0	2	10.4836	2829.49	0	0	-6.72018	1	3	23333323
LOC107318721	NC_029525.1:8126521-8172096	0	0	2.00046	0	0	0	1.00207	0	0	1	0	0	2	2	0	0	1	0	1.00037	1.00051	2.00064	0	1.00019	1	0	0	1	0	0	1.00047	3.00023	3.00044	0	3.00001	3.00061	3	2	0	0	0	0	1	1	0	0	1.00007	0	0	0	3	1	1	1	0	-2.24244	0.048278	0.826087	0.993691	0.269744	0	2	-2.24244	0.0100744	0.92005	0.969981	0.105589	0	2	-2.24244	0.0115063	0.914577	0.991813	-0.110023	0	2	-2.24244	0.845451	0.357842	0.430891	1.07232	0	2	-2.24244	1.78494	0.181544	0.23317	-1.19216	0	2	-2.24244	0.363834	0.546385	0.626066	0.673861	0	2	-2.24244	0.861883	0.353212	0.426565	1.0819	0	2	-2.24244	0.154711	0.694074	0.778409	-0.400783	0	2	22222222
LOC107318712	NC_029525.1:8272757-8283240	0	0	0	0	0	0	0	0	0	0	0	0	0	0	0	0	0	2	0	0	0	0	0	0	0	0	0	0	0	0	0	0	0	0	0	0	0	0	0	0	0	0	1	0	0	0	0	0	0	0	0	0	0	0	-2.68499	0	1	1	0	0	2	-2.68499	1.24865	0.263811	0.31585	-1.72757	0	2	-2.68499	0	1	1	0	0	2	-2.68499	0	1	1	0	0	2	-2.68499	0	1	1	0	0	2	-2.68499	0	1	1	0	0	2	-2.68499	0.646154	0.421491	0.49133	-1.12498	0	2	-2.68499	0	1	1	0	0	2	22222222
LOC107318685	NC_029525.1:8543635-8741601	16	1	5	9	7	0	3	4	5	2	17	0	76	35	34	32	31	31	10	19	11	19	24	16	4	2	3	6	3	5	4	15	20	24	27	15	10	12	8	9	11	12	15	9	16	10	9	17	31	64	57	78	82	70	0.704485	2.15862	0.141772	0.229113	0.571599	0	2	0.704485	16.3023	5.39974e-05	9.64215e-05	-1.2039	1	3	0.704485	0.0465765	0.829131	0.907781	0.0707513	0	2	0.704485	24.8095	6.32839e-07	1.31713e-06	2.03135	1	1	0.704485	0.186694	0.665683	0.738787	0.14141	0	2	0.704485	3.6496	0.0560828	0.0782211	0.66654	0	2	0.704485	1.08558	0.297452	0.363968	0.352937	0	2	0.704485	59.2335	1.40028e-14	3.52832e-14	-2.18532	1	3	23212223
LOC107318756	NC_029525.1:8741680-8755187	514	646	667	474	775	263	250	391	323	160	190	145	1990	922	923	1036	1033	1064	399	620	680	744	758	710	411	478	458	549	523	489	857	1776	1757	1968	1945	1909	1286	854	846	991	957	965	1027	1020	874	901	912	1008	1180	1914	1889	2145	2099	2039	6.18622	172.632	1.96894e-39	1.09777e-37	1.52339	1	1	6.18622	11.1355	0.000846933	0.00139033	0.365564	0	2	6.18622	121.214	3.43105e-28	1.42236e-27	1.22961	1	1	6.18622	187.637	1.04252e-42	6.87477e-42	1.54883	1	1	6.18622	0.0313558	0.859449	0.93019	-0.0192936	0	2	6.18622	27.2961	1.74559e-07	3.66285e-07	0.574097	0	2	6.18622	27.7282	1.3961e-07	3.25669e-07	0.578812	0	2	6.18622	33.3777	7.58896e-09	1.58016e-08	-0.63065	0	2	12112222
LOC107318753	NC_029525.1:8755272-8875364	0	0	1	0	0	0	0	0	1	0	0	0	1	0	0	1	1	2	0	0	0	0	0	0	0	0	0	2	0	0	0	0	0	0	0	0	0	0	0	0	0	0	0	3	0	0	1	0	0	0	0	0	0	0	-2.56028	0.0187461	0.891097	1	0.211125	0	2	-2.56028	0.302239	0.582482	0.639901	-0.736874	0	2	-2.56028	2.51568	0.112719	0.149683	2.01901	0	2	-2.56028	0.0377949	0.845855	0.927532	0.275878	0	2	-2.56028	2.64711	0.103739	0.138832	2.01901	0	2	-2.56028	2.4586	0.116883	0.154599	2.01901	0	2	-2.56028	0.132642	0.715709	0.793191	-0.492452	0	2	-2.56028	2.20387	0.137665	0.176998	2.01901	0	2	22222222
LOC107318752	NC_029525.1:8755272-8875364	0	0	0	0	0	0	0	0	0	0	0	0	0	0	0	0	0	0	0	0	0	0	0	0	0	0	0	0	0	0	0	0	0	0	0	0	0	0	0	0	0	0	0	0	0	0	0	0	0	0	0	0	0	0	NA	NA	NA	NA	NA	NA	NA	NA	NA	NA	NA	NA	NA	NA	NA	NA	NA	NA	NA	NA	NA	NA	NA	NA	NA	NA	NA	NA	NA	NA	NA	NA	NA	NA	NA	NA	NA	NA	NA	NA	NA	NA	NA	NA	NA	NA	NA	NA	NA	NA	NA	NA	NA	NA	NA	NA	NA
SLC24A5	NC_029525.1:8876608-8902242	13.0002	2.00001	15	11.0002	23.0009	33	20.0001	31	28	23	36.0006	16.0003	119.003	51.0003	52.0007	58	51.0003	62.0013	17	29	26.0002	23.0006	31	37	22	21.0005	22	29	14.0003	27	14.0002	36.0002	47	47.0001	33	39.0012	32	15.0003	21	26.0002	25.0002	18	44	38	33	49	34	44.0002	16	32	22.0002	21.0003	19	26	1.33971	1.60073	0.2058	0.314018	-0.31891	0	2	1.33971	4.94699	0.0261361	0.0369784	-0.521281	0	2	1.33971	8.95513	0.00276692	0.00446202	0.756502	0	2	1.33971	12.7952	0.000347517	0.00060394	0.921356	0	2	1.33971	4.12218	0.0423244	0.0604456	0.5004	0	2	1.33971	13.6926	0.000215296	0.000378658	0.952411	0	2	1.33971	0.166475	0.683264	0.761424	0.0990621	0	2	1.33971	6.94124	0.00842308	0.0125516	0.677461	0	2	22222222
MYEF2	NC_029525.1:8876608-8902242	342	390	306	232	331.999	261	458	444	251	279	141.999	190	1058	451	473.999	486	503	548.999	346	519	548	579.999	588	582	458	496	518	557	577	575	257	535	548	598	588	583.999	434	286	317	315	343	316	570	553	473	507	543	633	189	281	282	325	327	311	5.11591	16.0428	6.19271e-05	0.000214883	0.422998	0	2	5.11591	26.6049	2.49611e-07	5.11904e-07	0.531065	0	2	5.11591	45.7045	1.37504e-11	3.52e-11	0.698344	0	2	5.11591	32.4986	1.19276e-08	2.71874e-08	0.587815	0	2	5.11591	69.74	6.76599e-17	2.29727e-16	0.865239	0	2	5.11591	149.804	1.91315e-34	9.10973e-34	1.29312	1	1	5.11591	29.4117	5.85218e-08	1.39785e-07	0.558564	0	2	5.11591	137.945	7.49142e-32	2.80088e-31	1.25015	1	1	22222121
CTXN2	NC_029525.1:8907200-8912448	0	1	0	0	0	0	3	1	0	0	1	0	338	154	149	181	154	184	1	5	7	5	4	7	4	13	9	14	10	4	68	147	178	181	178	152	0	0	0	0	0	0	8	2	1	5	4	5	0	0	0	0	0	0	1.53305	2.08615	0.14864	0.238882	-1.70611	0	2	1.53305	558.48	1.79994e-123	2.69745e-122	-8.33278	1	3	1.53305	11.7199	0.000618342	0.0010539	-3.03272	1	3	1.53305	27.6135	1.48142e-07	3.19166e-07	-4.01085	1	3	1.53305	415.154	2.76808e-92	4.30524e-91	-7.81151	1	3	1.53305	2.58359	0.107976	0.145113	2.02508	0	2	1.53305	10.3134	0.0013207	0.00228454	-2.91204	1	3	1.53305	2.31597	0.128052	0.167188	2.02508	0	2	23333232
SLC12A1	NC_029525.1:8915070-8962219	3	4	2	1.00003	7	0	3.99998	6.00006	2	0	0	0	7	4	5	8	5	5	6	14	15	11	2	11	12	13	19	11	11	10	5868.02	12014.1	12138	13428.1	13499	13246	0	1	0	1	1	2	9	4	1	2	3	4	0	0	1	0	1	0	6.24313	2.2896	0.130244	0.212536	0.809062	0	2	6.24313	0.930219	0.334806	0.392543	0.422575	0	2	6.24313	0.704625	0.401234	0.478528	-0.332311	0	2	6.24313	4.47678	0.0343585	0.049133	-0.794744	0	2	6.24313	2853.06	0	0	-10.3819	1	3	6.24313	22.9458	1.66636e-06	3.32683e-06	2.9627	1	1	6.24313	3.76459	0.0523485	0.0746804	0.912407	0	2	6.24313	27.4929	1.57675e-07	3.10024e-07	3.80211	1	1	22223121
ARSA	NC_029516.1:146616-153410	208	376	281	185	168	301	126	406	302	207	225	352	613	261	279	342	295	282	75	120	149	151	157	149	263	299	230	285	289	289	223	433	456	513	519	504	519	370	334	358	398	358	314	267	260	279	292	311	74	111	96	120	113	109	4.53222	2.65425	0.103273	0.174602	0.244317	0	2	4.53222	46.1099	1.11804e-11	2.80142e-11	1.01968	1	1	4.53222	230.843	3.90484e-52	2.50797e-51	2.41593	1	1	4.53222	68.4831	1.2797e-16	4.07969e-16	1.25191	1	1	4.53222	30.5518	3.25077e-08	7.58429e-08	0.823634	0	2	4.53222	29.1019	6.86696e-08	1.47255e-07	0.804797	0	2	4.53222	64.1694	1.14166e-15	4.03745e-15	1.20974	1	1	4.53222	228.171	1.49375e-51	7.75232e-51	2.431	1	1	21112211
MCM10	NC_029516.1:5992905-6006504	4	6	0	8	4	0	1	0	2	0	0	1	64	28	33	25	44	36	6	11	15	11	10	5	115	117	108	145	122	133	4	7	10	10	11	8	18	13	4	16	17	13	8	16	12	9	17	14	20	38	49	34	33	47	1.13377	17.539	2.8147e-05	0.000103626	2.66139	1	1	1.13377	44.744	2.24556e-11	5.55814e-11	-1.93379	1	3	1.13377	0.0271053	0.86923	0.947897	0.060892	0	2	1.13377	240.171	3.60875e-54	3.03477e-53	-3.69462	1	3	1.13377	1.13005	0.287764	0.351533	0.406394	0	2	1.13377	1.8376	0.175233	0.225006	-0.47032	0	2	1.13377	1.38123	0.239892	0.302443	-0.411899	0	2	1.13377	58.642	1.89137e-14	4.75058e-14	-2.18215	1	3	13232223
LRRC23	NC_029516.1:69560093-69566190	128	82	52	60	78	119	180	197	134	148	122	240	72	27	22	32	34	34	4	9	2	10	10	7	27	37	39	36	31	40	206	417	415	459	438	439	268	185	184	217	228	186	129	120	96	100	94	103	4	7	7	8	6	9	3.27602	16.2554	5.53512e-05	0.000194285	-0.656906	0	2	3.27602	213.647	2.19943e-48	1.30793e-47	2.71062	1	1	3.27602	483.593	3.53152e-107	4.58563e-106	5.08448	1	1	3.27602	209.244	2.00772e-47	1.46656e-46	2.68022	1	1	3.27602	12.9417	0.00032134	0.000572099	-0.572889	0	2	3.27602	0.702321	0.402005	0.483832	0.135371	0	2	3.27602	42.2114	8.19193e-11	2.29372e-10	1.08657	1	1	3.27602	422.424	7.24125e-94	6.48166e-93	4.78895	1	1	21112211
LOC107318751	NC_029525.1:8915070-8962219	16	8	15	6.99997	16	0	13	26.9999	15	25	0	2	4	3	1	2	2	5	0	4	6	5	3	7	2	0	1	1	2	1	21.9843	56.9326	54	62.945	57.9843	55.971	5	0	2	3	7	5	7	7	4	8	8	9	0	0	2	1	3	0	-0.062486	0.0326972	0.856506	1	-0.0785581	0	2	-0.062486	38.5738	5.27218e-10	1.23144e-09	3.18122	1	1	-0.062486	31.1785	2.35362e-08	5.19322e-08	2.71711	1	1	-0.062486	56.3738	5.99246e-14	1.7156e-13	4.30515	1	1	-0.062486	3.24854	0.0714873	0.0986813	-0.743042	0	2	-0.062486	32.6129	1.12466e-08	2.50593e-08	2.81938	1	1	-0.062486	16.1572	5.8298e-05	0.000113508	1.84313	1	1	-0.062486	53.3451	2.79808e-13	6.77284e-13	4.31429	1	1	21112111
DUT	NC_029525.1:8966592-8975824	16	6	17	13	8	6	29	34	21	15	26	18	327	154	165	174	163	168	196	305	331	329	364	338	278	336	300	370	342	363	75	124	157	170	173	160	125	81	93	101	102	109	186	193	157	167	181	179	95	154	158	208	187	185	3.5287	13.9385	0.000188892	0.000600388	-0.790715	0	2	3.5287	337.939	1.7934e-75	1.58728e-74	-2.67968	1	3	3.5287	634.477	5.31084e-140	9.4774e-139	-3.35067	1	3	3.5287	743.005	1.33151e-163	4.59441e-162	-3.54793	1	3	3.5287	180.662	3.47496e-41	2.30539e-40	-2.09927	1	3	3.5287	120.508	4.89673e-28	2.01012e-27	-1.80452	1	3	3.5287	320.793	9.73108e-72	1.38075e-70	-2.63213	1	3	3.5287	357.055	1.23279e-79	9.21652e-79	-2.76513	1	3	23333333
FBN1	NC_029525.1:8998706-9135455	146	171	69	43	30	21	154	499	111	71	37	61	950	448	399	494	437	503	1595	2642	2651	3020	2979	2910	228	249	248	297	286	275	217	438	489	542	511	468	70	56	57	53	70	72	438	405	322	414	347	477	375	600	544	649	663	674	5.31231	4.19456	0.040554	0.077567	-0.531797	0	2	5.31231	28.7773	8.11971e-08	1.70906e-07	-1.39313	1	3	5.31231	172.032	2.66298e-39	1.38241e-38	-3.65738	1	3	5.31231	3.03264	0.0816053	0.110888	-0.448505	0	2	5.31231	13.6218	0.000223569	0.000403555	-0.952083	0	2	5.31231	37.412	9.56295e-10	2.23392e-09	1.64861	1	1	5.31231	16.0024	6.3261e-05	0.000122771	-1.03346	1	3	5.31231	48.2729	3.7084e-12	8.67213e-12	-1.8215	1	3	23322133
LOC107318755	NC_029525.1:8998706-9135455	0	1	0	0	0	0	0	1	0	0	0	0	3	0	2	2	0	3	0	1	2	2	2	1	0	0	0	0	1	1	0	0	3	0	1	1	0	0	0	0	0	0	7	2	2	4	0	0	0	1	0	1	0	0	-2.23476	0.0268343	0.869879	1	0.256347	0	2	-2.23476	1.8719	0.171257	0.213082	-1.59689	0	2	-2.23476	1.1322	0.287307	0.350338	-1.27039	0	2	-2.23476	0.0378391	0.845767	0.927532	0.262633	0	2	-2.23476	0.211048	0.645947	0.719441	-0.574996	0	2	-2.23476	2.52756	0.111873	0.14865	2.01912	0	2	-2.23476	3.9766	0.0461366	0.0665156	-2.20985	0	2	-2.23476	0.00478616	0.944845	1	0.0942641	0	2	22222222
LOC107318699	NC_029525.1:9139441-9146362	0	0	0	0	0	0	0	0	0	0	0	0	1	0	0	0	0	0	0	1	0	0	0	0	0	0	0	0	0	0	0	0	0	0	0	0	0	0	0	0	0	0	0	0	1	0	0	0	0	0	0	0	0	0	-2.68575	0	1	1	0	0	2	-2.68575	0.609331	0.43504	0.490848	-1.06002	0	2	-2.68575	0.614711	0.43302	0.503322	-1.0819	0	2	-2.68575	0	1	1	0	0	2	-2.68575	0	1	1	0	0	2	-2.68575	0	1	1	0	0	2	-2.68575	0.650194	0.420043	0.49133	-1.1353	0	2	-2.68575	0	1	1	0	0	2	22222222
LOC107318683	NC_029525.1:9146607-9159548	0	1	3	0	4	0	0	4	2	0	0	0	0	2	2	0	0	2	0	0	1	1	0	0	0	0	1	0	1	3	0	0	0	0	1	2	0	0	0	1	0	0	2	1	2	0	0	0	1	0	0	0	0	0	-2.293	0.549186	0.458651	0.61202	0.83666	0	2	-2.293	1.95901	0.161619	0.20288	1.53809	0	2	-2.293	6.37925	0.0115462	0.017464	2.99092	1	1	-2.293	2.86175	0.0907088	0.122541	1.88336	0	2	-2.293	5.48836	0.0191435	0.0286217	2.68655	1	1	-2.293	8.20288	0.0041824	0.00662345	3.54875	1	1	-2.293	2.78881	0.0949249	0.130387	1.85809	0	2	-2.293	6.80849	0.00907255	0.0134605	3.31918	1	1	22121121
CEP152	NC_029525.1:9160247-9180569	618	465	748	346	408	269	539	636	731	167	184	233	327	131	115	147	163	170	89	135	127	166	144	143	197	256	263	252	263	218	75	148	137	169	163	169	208	158	157	173	132	162	197	205	162	195	185	223	38	62	64	77	88	48	4.49749	7.7432	0.00539151	0.0128953	0.520069	0	2	4.49749	204.016	2.77664e-46	1.59449e-45	2.87028	1	1	4.49749	253.405	4.69987e-57	3.26394e-56	3.26092	1	1	4.49749	138.887	4.6618e-32	2.36226e-31	2.3069	1	1	4.49749	259.184	2.58483e-58	2.39066e-57	3.30022	1	1	4.49749	207.583	4.62578e-47	2.78097e-46	2.89811	1	1	4.49749	176.045	3.54035e-40	2.72208e-39	2.63559	1	1	4.49749	349.149	6.49201e-78	4.75799e-77	4.02679	1	1	21111111
SHC4	NC_029525.1:9184651-9211399	78	8	99	17	35	21	114	34	225	55	24	135	653	273	292	293	340	324	9	21	20	24	27	30	60	85	74	85	73	75	3	2	4	3	4	4	47	26	28	38	32	34	51	49	51	37	31	58	3	9	7	11	6	12	2.65508	7.77752	0.00529004	0.0126865	-0.99914	0	2	2.65508	21.6713	3.23605e-06	6.22514e-06	-1.6741	1	3	2.65508	39.5178	3.25081e-10	7.85616e-10	2.41038	1	1	2.65508	1.95357	0.162203	0.208506	0.499954	0	2	2.65508	122.566	1.73552e-28	8.53362e-28	5.1497	1	1	2.65508	20.7544	5.22118e-06	1.01238e-05	1.68984	1	1	2.65508	11.1653	0.000833405	0.00147075	1.21808	1	1	2.65508	70.5921	4.39272e-17	1.18782e-16	3.50575	1	1	23121111
SECISBP2L	NC_029525.1:9213653-9237103	1751	1736	3115	1590	1833	742	1171	1804	1302	657	547	943	3185	1423	1442	1654	1545	1653	910	1378	1370	1615	1490	1556	1827	2108	2146	2480	2402	2414	642	1240	1164	1336	1381	1321	4714	3318	3188	3648	3552	3552	2202	2307	1843	2060	2026	2376	588	873	954	1010	1028	1010	7.21036	64.6464	8.96217e-16	1.0892e-14	1.07911	1	1	7.21036	108.489	2.09996e-25	7.95375e-25	1.403	1	1	7.21036	176.652	2.60856e-40	1.37919e-39	1.81266	1	1	7.21036	59.2269	1.40502e-14	4.12356e-14	1.02696	1	1	7.21036	248.399	5.80029e-56	5.13825e-55	2.1774	1	1	7.21036	7.12787	0.00758948	0.0117008	0.352623	0	2	7.21036	67.7966	1.81264e-16	6.60075e-16	1.1005	1	1	7.21036	229.187	8.96865e-52	4.67056e-51	2.08894	1	1	11111211
COPS2	NC_029525.1:9244225-9263804	431	415	291	316	421	299	546	884	440	559	373	404	1776	826	796	934	911	856	762	1300	1309	1470	1435	1411	726	905	892	1019	1011	971	792	1717	1555	1724	1812	1758	1480	1038	1006	1137	1170	1146	816	811	595	725	755	827	2714	4320	4370	4869	4926	4875	6.65785	7.63436	0.00572666	0.0136226	-0.216913	0	2	6.65785	0.31454	0.574907	0.632283	-0.0429318	0	2	6.65785	21.1373	4.27536e-06	8.39713e-06	-0.349222	0	2	6.65785	0.0711631	0.789651	0.871614	0.0204476	0	2	6.65785	43.7344	3.76106e-11	1.00982e-10	-0.500581	0	2	6.65785	13.1363	0.000289628	0.000504357	-0.275861	0	2	6.65785	17.1714	3.41543e-05	6.76811e-05	0.320215	0	2	6.65785	1019.11	1.26175e-223	3.3293e-222	-2.44554	1	3	22222223
ENO2	NC_029516.1:69566313-69574143	42	15	60	27	17	41	45	51	42	7	38	32	7743	3494	3447	3837	3828	3675	19	22	25	19	20	21	16	19	24	18	22	27	20	36	47	44	52	37	80	47	44	60	72	50	38	37	22	35	28	44	7	6	5	8	12	5	5.08441	1.39274	0.237943	0.354892	0.249026	0	2	5.08441	749.519	5.10385e-165	1.07051e-163	-5.54715	1	3	5.08441	89.6322	2.86813e-21	1.00103e-20	2.13263	1	1	5.08441	82.8756	8.73845e-20	3.11094e-19	2.04667	1	1	5.08441	43.3146	4.66087e-11	1.24633e-10	1.38507	1	1	5.08441	9.29184	0.00230177	0.00373356	0.616439	0	2	5.08441	41.855	9.83001e-11	2.74226e-10	1.3755	1	1	5.08441	161.142	6.3688e-37	2.61224e-36	3.3484	1	1	23111211
GALK2	NC_029525.1:9264465-9452261	130	158	174	133	155	135	190	510	386	334	252	450	394	194	179	205	187	204	232	356	396	406	443	442	810	918	996	1032	1042	1016	724	1465	1532	1613	1599	1530	1445	977.005	1017	1077	1058	1046	482	427	344	392	418	470	187	289	302	345	322	318	5.43009	69.486	7.69572e-17	1.01037e-15	-0.936535	0	2	5.43009	51.6909	6.49642e-13	1.71188e-12	0.829968	0	2	5.43009	1.13145	0.287466	0.350511	0.119145	0	2	5.43009	149.662	2.05544e-34	1.11146e-33	-1.34206	1	3	5.43009	224.447	9.6915e-51	7.82336e-50	-1.64236	1	3	5.43009	183.308	9.18937e-42	5.08611e-41	-1.48487	1	3	5.43009	1.30562	0.253189	0.316481	-0.127294	0	2	5.43009	1.80266	0.179391	0.227255	0.151996	0	2	22233322
LOC107318736	NC_029525.1:9264465-9452261	34	6	15	10	20	9	30	12	32	3	1.00079	25	28	6	12	17	15	11	1.00005	1.00017	2	2	2	1.00045	3	3.00028	2.00003	2	2	6.00026	3.0001	7	12.0001	8.00323	8.00001	5.00014	2.00004	0	0	0	1	0	15	9	13	7	13	16	1	4.00023	5	8	9	4	-0.250857	0.0935398	0.759724	0.928636	0.128192	0	2	-0.250857	12.3997	0.000429407	0.000722216	1.50432	1	1	-0.250857	73.6788	9.19191e-18	2.91767e-17	4.68512	1	1	-0.250857	53.4864	2.60389e-13	7.28876e-13	3.65084	1	1	-0.250857	34.5463	4.16222e-09	1.01784e-08	2.67446	1	1	-0.250857	91.8711	9.2508e-22	3.26858e-21	6.00189	1	1	-0.250857	15.4401	8.51636e-05	0.000163398	1.69606	1	1	-0.250857	33.3147	7.83865e-09	1.63163e-08	2.7041	1	1	21111111
FGF7	NC_029525.1:9264465-9452261	1	0	0	6	0	0	9	8	4	1	2.99842	6	3	0.999995	0.999998	0.999996	2	4	45.9998	72.9992	85	85	66	73.9989	22	25.9994	26.9999	30	26	26.9992	1.99978	3	3.99979	1.99354	4.99999	2.99971	0	0.993718	0	0	0	1	64	60	60	55	48	74	19	54.9994	37	56	52	52	0.953585	11.174	0.000829533	0.00234462	-1.77517	1	3	0.953585	0.884924	0.346857	0.405731	0.627952	0	2	0.953585	184.868	4.19339e-42	2.28696e-41	-4.41327	1	3	0.953585	59.8183	1.0403e-14	3.06683e-14	-3.07846	1	3	0.953585	0.0586429	0.808654	0.880914	0.149594	0	2	0.953585	9.79191	0.00175281	0.00287503	2.75927	1	1	0.953585	162.634	3.00777e-37	2.1501e-36	-4.25278	1	3	0.953585	138.397	5.96864e-32	2.23578e-31	-4.07617	1	3	32332133
DTWD1	NC_029525.1:9264465-9452261	216	177	160	182	148	130	242	181	261	191	100	113	292	138	138	165	181	170	83	147	150	178	161	162	89	109	91	122	132	127	72	148	144	191.001	197	151	135	83.0016	78	114	113	103	287	225	200	218	232	281	35	64.0001	62	89	83	84	3.7079	1.86944	0.171539	0.271526	0.194568	0	2	3.7079	85.734	2.05841e-20	6.84069e-20	1.33204	1	1	3.7079	132.108	1.41717e-30	6.20882e-30	1.67509	1	1	3.7079	174.724	6.87975e-40	4.26328e-39	1.96191	1	1	3.7079	148.07	4.58018e-34	2.59246e-33	1.77654	1	1	3.7079	198.105	5.41095e-45	3.15311e-44	2.10316	1	1	3.7079	37.8856	7.50157e-10	1.99809e-09	0.868713	0	2	3.7079	246.01	1.92475e-55	1.05436e-54	2.42571	1	1	21111121
LOC107318738	NC_029525.1:9264465-9452261	0	0	0	0	0	0	0	0	0	0	0	0	0	0	1	0	0	0	0	0	0	3	0	0	0	0	0	0	0	2.00013	1.00002	0	0	0	0	0	0	0	0	0	0	0	2	0	0	0	0	0	0	0	0	0	0	0	-2.60943	0	1	1	0	0	2	-2.60943	0.577003	0.447489	0.503167	-1.21821	0	2	-2.60943	1.16108	0.281241	0.34343	-2.01931	0	2	-2.60943	0.934936	0.333584	0.403354	-1.72705	0	2	-2.60943	0.612445	0.433869	0.512648	-1.34188	0	2	-2.60943	0	1	1	0	0	2	-2.60943	0.920383	0.337374	0.409216	-1.70312	0	2	-2.60943	0	1	1	0	0	2	22222222
SPATA5L1	NC_029525.1:9452348-9458238	44	46	26	26	20	65	61	75	46	24	18	15	251	108	102	115	113	128	115	178	167	186	163	167	146	189	164	193	188	199	100	193	167	193	228	171	294	181	170	186	196	206	274	235	220	211	201	232	54	90	83	124	91	106	3.36133	2.72462	0.0988115	0.167979	0.307183	0	2	3.36133	4.84492	0.0277277	0.0391404	-0.369955	0	2	3.36133	14.1757	0.000166508	0.000295591	-0.625481	0	2	3.36133	27.3736	1.67701e-07	3.60165e-07	-0.863709	0	2	3.36133	12.9384	0.000321912	0.000573066	-0.596545	0	2	3.36133	37.4849	9.2124e-10	2.15356e-09	-1.00547	1	3	3.36133	53.8964	2.11341e-13	6.76114e-13	-1.20028	1	3	3.36133	0.411441	0.521239	0.597983	-0.110228	0	2	22222332
C10H15orf48	NC_029525.1:9458548-9462643	14	7	10	9	29	9	19	23	15	0	75	65	208	105	94	104	107	108	443	726	754	835	819	818	7746	8932	9048	10274	9980	9865	256	447	443	517	514	493	328	252	192	231	282	252	3514	3221	2720	3022	3137	3566	129	187	204	200	224	201	6.75525	14.4426	0.000144499	0.000470701	-1.07684	1	3	6.75525	43.5053	4.22811e-11	1.03472e-10	-1.76817	1	3	6.75525	255.223	1.88751e-57	1.31825e-56	-4.33231	1	3	6.75525	713.287	3.85804e-157	1.22421e-155	-8.10793	1	3	6.75525	170.711	5.17367e-39	3.28336e-38	-3.49357	1	3	6.75525	117.23	2.55673e-27	1.03385e-26	-2.88253	1	3	6.75525	516.401	2.56805e-114	6.72223e-113	-6.5527	1	3	6.75525	105.044	1.19454e-24	3.86883e-24	-2.73424	1	3	33333333
LOC107318745	NC_029525.1:9464967-9468918	0	0	0	0	0	0	0	0	0	0	0	0	1	0	0	1	0	1	5	3	6	5	7	7	2	1	0	4	1	0	2	4	2	6	2	3	3	0	2	1	1	2	15	20	17	13	20	20	0	1	1	0	0	1	-1.31795	0	1	1	0	0	2	-1.31795	1.87967	0.170371	0.212619	-2.13423	0	2	-1.31795	20.3899	6.31614e-06	1.22747e-05	-5.24034	1	3	-1.31795	5.26406	0.0217701	0.0320511	-3.40299	1	3	-1.31795	10.8384	0.000994157	0.00169811	-4.34273	1	3	-1.31795	5.77294	0.0162748	0.0242885	-3.5184	1	3	-1.31795	67.964	1.66505e-16	6.07677e-16	-6.97211	1	3	-1.31795	2.25988	0.132764	0.171962	-2.38262	0	2	22333332
SLC30A4	NC_029525.1:9469030-9483426	62	67	83	87	62	51	82	168	145	151	89	50	1012	440	472	530	529	503	649	1056	1016	1203	1191	1153	1075	1246	1305	1380	1428	1485	412	775	777	897	879	864	1080	777	747	806	768	831	435	430	323	372	416	429	238	433	410	452	451	422	5.41355	10.9726	0.000924683	0.0025935	-0.405827	0	2	5.41355	218.895	1.57559e-49	9.5891e-49	-1.62974	1	3	5.41355	510.476	4.99508e-113	6.86545e-112	-2.45056	1	3	5.41355	714.805	1.80451e-157	5.74444e-156	-2.89375	1	3	5.41355	294.686	4.73862e-66	4.98807e-65	-1.87529	1	3	5.41355	405.391	3.69363e-90	4.10711e-89	-2.19168	1	3	5.41355	108.115	2.53573e-25	1.27154e-24	-1.16124	1	3	5.41355	157.873	3.29937e-36	1.33415e-35	-1.40119	1	3	23333333
LOC107318744	NC_029525.1:9469030-9483426	0	0	0	0	0	0	0	0	0	0	0	0	4	1	0	2	6	2	1	5	5	0	4	3	6	2	2	2	3	1	3	3	4	1	2	4	2	0	2	1	5	4	37	38	25	25	21	41	0	1	0	1	2	0	-0.923626	0	1	1	0	0	2	-0.923626	9.19063	0.00243257	0.00385141	-4.16677	1	3	-0.923626	10.8626	0.000981283	0.00164648	-4.39729	1	3	-0.923626	10.3178	0.00131756	0.00218637	-4.33907	1	3	-0.923626	9.53532	0.00201556	0.00334575	-4.19969	1	3	-0.923626	8.8063	0.00300191	0.0048215	-4.11145	1	3	-0.923626	97.1977	6.27402e-23	2.88582e-22	-7.79159	1	3	-0.923626	2.98954	0.083804	0.111873	-2.72451	0	2	23333332
ATN1	NC_029516.1:69577809-69598273	212	313	195	176	272	78	268	555	251	213	300	243	1608	634	700	752	677	741	169	289	259	318	330	333	41	62	55	63	56	59	141	316	287	319	306	305	77	51	65	68	47	64	167	178	122	178	149	187	21	34	35	46	34	42	4.35719	2.91137	0.0879572	0.151537	-0.22434	0	2	4.35719	21.5006	3.53711e-06	6.79237e-06	-0.597436	0	2	4.35719	57.0538	4.24057e-14	1.19634e-13	1.00136	1	1	4.35719	455.831	3.88229e-101	6.87217e-100	3.22691	1	1	4.35719	75.0716	4.53959e-18	1.61729e-17	1.15255	1	1	4.35719	434.642	1.58698e-96	1.91223e-95	3.11938	1	1	4.35719	154.075	2.22972e-35	1.50816e-34	1.69827	1	1	4.35719	527.279	1.10373e-116	1.23494e-115	3.66176	1	1	22111111
BLOC1S6	NC_029525.1:9484359-9490357	61	74	149	126	100	131	73	201	209	318	185	137	845	358	379	377	382	402	456	742	728	821	833	851	490	620	636	737	731	669	342	698	708	794	818	748	819	580	566	617	603	611	1351	1346	1039	1288	1285	1376	383	646	681	718	705	662	5.42585	7.22695	0.00718172	0.0167212	-0.489052	0	2	5.42585	10.7812	0.00102535	0.00167362	-0.587807	0	2	5.42585	49.7784	1.72128e-12	4.57425e-12	-1.26641	1	3	5.42585	43.1608	5.04195e-11	1.2852e-10	-1.1786	1	3	5.42585	32.4381	1.23049e-08	2.93807e-08	-1.01954	1	3	5.42585	38.1933	6.40716e-10	1.50833e-09	-1.10785	1	3	5.42585	139.493	3.43572e-32	2.12973e-31	-2.15449	1	3	5.42585	58.2941	2.25717e-14	5.64921e-14	-1.37455	1	3	22333333
SQRDL	NC_029525.1:9490786-9504657	221	126	272	329	203	232	170	217	239	157	216	242	828	391	335	400	403	355	363	578	646	712	677	678	1217	1525	1525	1681	1685	1732	695	1434	1477	1641	1670	1597	1777	1234	1267	1355	1378	1387	1623	1582	1242	1449	1468	1632	167	267	278	316	304	287	5.91615	13.1173	0.000292587	0.000900621	0.481004	0	2	5.91615	16.3463	5.27596e-05	9.42709e-05	0.523675	0	2	5.91615	0.753595	0.38534	0.46077	0.111426	0	2	5.91615	111.117	5.57799e-26	2.39645e-25	-1.35346	1	3	5.91615	57.8006	2.90086e-14	8.89041e-14	-0.971557	0	2	5.91615	81.6094	1.65827e-19	5.49611e-19	-1.15709	1	3	5.91615	100.179	1.39226e-23	6.54733e-23	-1.28391	1	3	5.91615	51.901	5.83721e-13	1.398e-12	0.949905	0	2	22232332
LOC107318743	NC_029525.1:9504919-9507411	592	718	406	508	633	925	1085	1489	1137	1660	1375	1513	6652	2923	2911	3225	3286	3291	15594	24797	24524	27969	27541	26504	8176	9720	9620	10937	10602	10650	4443	9095	9161	10058	9950	9636	7335	5154	4980	5566	5566	5502	7372	7231	5940	6599	6633	7383	6102	9894	9791	11032	10978	10478	9.08419	35.6237	2.39354e-09	1.545e-08	-0.798648	0	2	9.08419	62.4049	2.79629e-15	8.00208e-15	-1.05681	1	3	9.08419	659.522	1.89761e-145	3.5568e-144	-3.76089	1	3	9.08419	338.492	1.35902e-75	1.63855e-74	-2.56541	1	3	9.08419	241.357	1.99021e-54	1.71457e-53	-2.13405	1	3	9.08419	159.763	1.27505e-36	6.37106e-36	-1.71506	1	3	9.08419	217.121	3.83975e-49	3.58153e-48	-2.01683	1	3	9.08419	385.288	8.78389e-86	7.10523e-85	-2.7571	1	3	23333333
LOC107318711	NC_029525.1:9507660-9511987	4	1	2	1	1	0	0	0	2	0	1	0	130	52	67	66	59	77	24	33	27	30	43	29	1	0	1	5	1	1	2	6	7	0	2	3	4	4	0	1	4	3	9	17	6	3	6	8	5	9	8	9	6	5	0.276083	4.53399	0.033228	0.064875	1.77033	0	2	0.276083	168.797	1.35505e-38	6.78967e-38	-4.16154	1	3	0.276083	58.1426	2.43789e-14	6.93322e-14	-2.87013	1	3	0.276083	3.7628	0.0524047	0.0730446	1.2806	0	2	0.276083	0.535791	0.464182	0.531228	0.421323	0	2	0.276083	0.837389	0.360145	0.436647	0.545428	0	2	0.276083	4.68765	0.0303801	0.0448208	-1.04574	1	3	0.276083	4.75601	0.0291962	0.0413109	-1.0712	1	3	23322233
SPPL2A	NC_029525.1:9521356-9548294	2506	2030	3357	2238	1872	1856	1460	2091	1991	1751	1325	1431	1653	749	782	863	834	804	1498	2397	2398	2834	2791	2760	2416	2777	2728	2977	3011	3039	1250	2414	2378	2712	2618	2624	3892	2675	2604	3101	2952	2854	1911	1979	1578	1747	1741	2018	1192	1946	1971	2268	2238	2226	7.52503	74.1404	7.27526e-18	1.05196e-16	0.769519	0	2	7.52503	828.996	2.67916e-182	6.52821e-181	2.73333	1	1	7.52503	239.489	5.08242e-54	3.36617e-53	1.39333	1	1	7.52503	144.975	2.17498e-33	1.14321e-32	1.07545	1	1	7.52503	308.287	5.15617e-69	5.67897e-68	1.58964	1	1	7.52503	132.784	1.00785e-30	4.41747e-30	1.02792	1	1	7.52503	356.109	1.98056e-79	3.19627e-78	1.7172	1	1	7.52503	231.52	2.77836e-52	1.45803e-51	1.37196	1	1	21111111
TRPM7	NC_029525.1:9557332-9610348	1168	888	1076	799	712	499	534	770	485	445	235	267	1408	634	625	719	742	695	1809	3086	3084	3491	3396	3320	417	499	470	590	561	559	541	1084	1121	1213	1228	1227	2737	1917	1797	2175	2124	2105	804	853	674	735	757	882	293	462	407	508	472	489	6.43155	145.544	1.63301e-33	6.55096e-32	1.24306	1	1	6.43155	220.329	7.66764e-50	4.69405e-49	1.51596	1	1	6.43155	14.1483	0.000168949	0.000299869	-0.371599	0	2	6.43155	394.864	7.22684e-88	1.06049e-86	2.0753	1	1	6.43155	156.579	6.32607e-36	3.75061e-35	1.26478	1	1	6.43155	0.402317	0.525895	0.605189	0.0627429	0	2	6.43155	211.404	6.78475e-48	6.18811e-47	1.48263	1	1	6.43155	391.178	4.5861e-87	3.77307e-86	2.07654	1	1	11211211
USP8	NC_029525.1:9613790-9632976	886	733	884	770	842	495	972	1696	1019	972	714	913	2812	1282	1200	1312	1358	1337	1316	1988	2028	2151	2296	2194	889	1061	1044	1126	1165	1117	954	1944	1921	2205	1996	2161	897	600	602	635	679	668	1187	1164	997	1081	1077	1225	467	713	804	795	848	811	6.58022	2.52068	0.112362	0.188068	-0.110749	0	2	6.58022	39.9288	2.6339e-10	6.22951e-10	0.436815	0	2	6.58022	1.48893	0.222383	0.279423	0.0836914	0	2	6.58022	159.941	1.16585e-36	6.66965e-36	0.88522	0	2	6.58022	22.019	2.69967e-06	5.6135e-06	0.322748	0	2	6.58022	482.858	5.10402e-107	6.86695e-106	1.5798	1	1	6.58022	139.691	3.11087e-32	1.93079e-31	0.825459	0	2	6.58022	277.103	3.21235e-62	1.93831e-61	1.18633	1	1	22222121
GABPB1	NC_029525.1:9634502-9654055	195	160	133	108	128	76	214	203	165	114	116	182	314	147	154	162	145	162	189	319	329	356	337	320	231	248	289	264	262	276	190	367	370	377	379	349	425	297	278	319	325	314	339	351	275	289	299	399	184	237	264	303	358	341	4.32922	0.0196911	0.888403	1	-0.0143541	0	2	4.32922	92.9465	5.37266e-22	1.86035e-21	0.985952	0	2	4.32922	6.06286	0.0138054	0.0207034	0.240105	0	2	4.32922	13.9699	0.000185764	0.000328974	0.36822	0	2	4.32922	5.68865	0.017075	0.0257219	0.231644	0	2	4.32922	1.00989	0.314929	0.384591	0.0974904	0	2	4.32922	0.585132	0.444308	0.514359	0.0741811	0	2	4.32922	0.181684	0.66993	0.754015	0.0417338	0	2	22222222
HDC	NC_029525.1:9654164-9673917	42	25	70	54	37	23	38	28	39	5	8	0	114	49	40	55	61	53	21	58	46	53	58	68	55	79	68	69	86	68	45	96	84	98	86	81	126	81	91	95	95	74	123	139	114	129	131	137	27	52	41	44	53	48	2.36113	34.0703	5.31572e-09	3.29718e-08	1.43307	1	1	2.36113	16.0978	6.01532e-05	0.000107017	0.892007	0	2	2.36113	28.9673	7.36087e-08	1.58795e-07	1.21092	1	1	2.36113	7.60468	0.00582171	0.00910052	0.605615	0	2	2.36113	8.36597	0.00382313	0.00617438	0.632572	0	2	2.36113	1.31296	0.25186	0.3164	0.248148	0	2	2.36113	1.32842	0.249087	0.313136	-0.246491	0	2	2.36113	21.7581	3.0928e-06	5.73548e-06	1.05785	1	1	12122221
GATM	NC_029525.1:9676728-9689126	3	2	19	3	7	12	10	6	8	0	1	20	49	23	27	41	40	39	5	14	9	17	16	14	10	14	9	14	18	14	8151	16463	16716	18829	18536	18191	14657	10206	9951	11309	11226	11109	212	203	181	180	199	231	910	1484	1392	1591	1569	1521	7.65771	1.28389	0.257177	0.379166	0.351076	0	2	7.65771	12.2311	0.000469987	0.000788452	-0.817765	0	2	7.65771	7.0688	0.00784377	0.0120596	0.756454	0	2	7.65771	4.24624	0.0393372	0.055852	0.578517	0	2	7.65771	4616.89	0	0	-9.42265	1	3	7.65771	4329.3	0	0	-9.12234	1	3	7.65771	353.441	7.54927e-79	1.20648e-77	-3.32698	1	3	7.65771	1933.64	0	0	-6.37927	1	3	22223333
C1H12orf57	NC_029516.1:69598748-69599610	103	89	59	69	91	350	148	300	122	237	324	494	814	330	363	367	364	368	630	920	966	1006	1084	1002	380	438	419	514	487	497	576	1169	1203	1264	1307	1186	586	417	429	450	437	432	452	410	356	388	377	423	676	1025	1108	1216	1198	1193	5.43739	7.07112	0.00783365	0.0181003	-0.691173	0	2	5.43739	0.496704	0.480952	0.537548	-0.181901	0	2	5.43739	24.3753	7.9277e-07	1.62262e-06	-1.28704	1	3	5.43739	1.82349	0.176898	0.225502	-0.348534	0	2	5.43739	28.845	7.84081e-08	1.79114e-07	-1.40314	1	3	5.43739	1.51179	0.218867	0.277353	-0.317296	0	2	5.43739	0.35155	0.553237	0.627923	-0.153025	0	2	5.43739	46.8041	7.84509e-12	1.81501e-11	-1.80577	1	3	22323223
PDE8A	NC_029525.1:9719779-9832784	109	172	73	46	65	80	416	662	250	268	286	185	1236	563	574	600	585	582	830	1268	1352	1525	1488	1492	595	698	752	713	786	782	1285	2835	2749	3217	3075	3077	2347	1595	1641	1785	1767	1752	325	369	273	305	308	406	348	529	568	642	591	620	6.01779	146.125	1.21897e-33	4.93008e-32	-1.56638	1	3	6.01779	137.129	1.13003e-31	4.90075e-31	-1.49346	1	3	6.01779	356.075	2.01502e-79	1.92128e-78	-2.41479	1	3	6.01779	166.332	4.68137e-38	2.77967e-37	-1.64407	1	3	6.01779	644.827	2.97962e-142	8.24808e-141	-3.30014	1	3	6.01779	516.072	3.0274e-114	4.32983e-113	-2.93074	1	3	6.01779	15.1959	9.69129e-05	0.000185077	-0.503585	0	2	6.01779	133.46	7.17241e-31	2.62784e-30	-1.47803	1	3	33333323
FSD2	NC_029525.1:9833150-9850972	0	0	0	0	0	0	0	0	0	0	2	0	28	17	10	14	14	16	2025	3244	3211	3670	3643	3502	47	52	67	62	81	74	2	9	7	15	8	4	7	7	4	7	4	9	15	18	14	14	15	6	2166	3397	3538	3920	3944	3772	5.76462	2.34989	0.125292	0.206198	-2.56454	0	2	5.76462	60.2829	8.21572e-15	2.31153e-14	-6.82009	1	3	5.76462	3100.27	0	0	-14.3895	1	3	5.76462	226.924	2.79385e-51	2.19953e-50	-8.84175	1	3	5.76462	25.3519	4.77686e-07	1.04005e-06	-5.54253	1	3	5.76462	24.1276	9.01603e-07	1.82568e-06	-5.49769	1	3	5.76462	52.3214	4.71219e-13	1.48451e-12	-6.62005	1	3	5.76462	3500.96	0	0	-14.8244	1	3	23333333
WHAMM	NC_029525.1:9852585-9866047	148	178	124	93	108	84	171	227	91	74	92	52	465	212	182	232	234	223	599	1065	966	1097	1143	1051	496	676	618	633	708	701	252	490	493	584	556	544	734	508	502	553	543	578	673	665	531	597	591	668	335	477	520	542	555	514	5.1002	12.7523	0.000355563	0.00107651	0.405385	0	2	5.1002	11.6271	0.000649992	0.00107842	0.363344	0	2	5.1002	237.297	1.52823e-53	1.00275e-52	-1.55323	1	3	5.1002	103.074	3.22867e-24	1.32153e-23	-1.03189	1	3	5.1002	15.0979	0.000102078	0.000189782	-0.399545	0	2	5.1002	65.3701	6.20738e-16	1.83351e-15	-0.824765	0	2	5.1002	92.5221	6.6577e-22	2.96353e-21	-0.97841	0	2	5.1002	74.496	6.07609e-18	1.68385e-17	-0.885084	0	2	22332222
HOMER2	NC_029525.1:9872448-9922464	4	12	0	8	9	1	102	71	30	49	58	22	2200	967	970	1087	1051	1029	322	511	474	554	560	531	7	1	8	2	4	2	272	556	560	644	623	623	1515	1028	1044	1102	1120	1113	104	95	102	114	81	130	258	454	395	481	548	466	4.91673	168.818	1.34079e-38	7.15222e-37	-2.95379	1	3	4.91673	1323	1.13311e-289	5.56322e-288	-6.28457	1	3	4.91673	731.31	4.64966e-161	9.78361e-160	-4.96531	1	3	4.91673	22.2719	2.36646e-06	4.77086e-06	1.82297	1	1	4.91673	736.483	3.48803e-162	1.14358e-160	-4.97418	1	3	4.91673	1307.19	3.09164e-286	1.4257e-284	-6.25253	1	3	4.91673	167.001	3.34362e-38	2.4451e-37	-2.82055	1	3	4.91673	780.339	1.01586e-171	1.86512e-170	-5.10719	1	3	33313333
FAM103A1	NC_029525.1:9934418-9936705	83	127	50	66	101	77	197	281	120	145	194	289	1840	822	869	924	859	843	445	731	716	837	852	792	340	448	434	493	463	505	361	773	762	879	833	767	884	654	589	741	694	699	304	327	299	310	328	310	536	929	950	1072	1008	1002	5.36548	60.1394	8.83736e-15	9.93863e-14	-0.962512	0	2	5.36548	329.937	9.92081e-74	8.59934e-73	-2.15761	1	3	5.36548	190.757	2.17284e-43	1.21279e-42	-1.64208	1	3	5.36548	75.5177	3.62153e-18	1.2208e-17	-1.0429	1	3	5.36548	160.546	8.59843e-37	5.19936e-36	-1.50644	1	3	5.36548	197.51	7.2988e-45	4.2432e-44	-1.67138	1	3	5.36548	18.6234	1.59256e-05	3.24111e-05	-0.524752	0	2	5.36548	373.719	2.90059e-83	2.27721e-82	-2.30163	1	3	23333323
C10H15orf40	NC_029525.1:9951481-9954866	42	113	18	22	17	43	55	146	31	67	107	170	712	338	312	381	356	359	156	264	229	278	281	269	340	392	385	435	394	420	207	397	451	471	495	468	621	446	420	506	453	482	439	391	333	398	395	449	512	813	803	900	1014	969	4.75019	14.8323	0.000117507	0.000388285	-0.878115	0	2	4.75019	67.4471	2.16418e-16	6.40685e-16	-1.84292	1	3	4.75019	23.576	1.20074e-06	2.43091e-06	-1.08422	1	3	4.75019	69.4397	7.87885e-17	2.52977e-16	-1.87043	1	3	4.75019	57.4569	3.45459e-14	1.05498e-13	-1.69645	1	3	4.75019	89.6718	2.81139e-21	9.7863e-21	-2.13321	1	3	4.75019	70.019	5.87365e-17	2.18444e-16	-1.87822	1	3	4.75019	188.881	5.5787e-43	2.52423e-42	-3.17308	1	3	23333333
BTBD1	NC_029525.1:9955048-9966103	231	294	154	143	170	117	402	732	296	384	250	317	1282	587	608	667	654	660	1206	1860	1885	2138	2106	2034	852	935	974	1077	1014	989	608	1266	1238	1452	1465	1379	2365	1617	1582	1844	1818	1818	690	717	595	598	649	746	2962	4815	4625	5475	5402	5296	6.69966	65.246	6.61083e-16	8.10926e-15	-0.760713	0	2	6.69966	40.3147	2.1618e-10	5.13263e-10	-0.583822	0	2	6.69966	432.458	4.74225e-96	5.4576e-95	-1.89133	1	3	6.69966	133.512	6.98687e-31	3.43633e-30	-1.0543	1	3	6.69966	159.496	1.45814e-36	8.76351e-36	-1.14859	1	3	6.69966	448.558	1.48538e-99	1.85081e-98	-1.92704	1	3	6.69966	28.4558	9.58634e-08	2.25797e-07	-0.491241	0	2	6.69966	1452.91	6.67329033115667e-318	2.92690516197234e-316	-3.56664	1	3	22333323
TM6SF1	NC_029525.1:9973271-9990892	240	503	144	233	256	292	674	715	629	518	475	472	398	167	165	186	186	202	107	157	143	193	188	206	68	86	79	78	70	96	103	207	228	217	262	237	34	25	26	33	32	27	198	178	158	156	147	174	2905	4594	4621	5194	5056	4920	5.9237	28.886	7.67654e-08	4.06743e-07	-0.739562	0	2	5.9237	160.984	6.89697e-37	3.34214e-36	1.82429	1	1	5.9237	231.862	2.34016e-52	1.50694e-51	2.22871	1	1	5.9237	418.274	5.79692e-93	9.11663e-92	3.17702	1	1	5.9237	197.423	7.62445e-45	5.41893e-44	2.0313	1	1	5.9237	717.028	5.92863e-158	1.23955e-156	4.64602	1	1	5.9237	209.762	1.54845e-47	1.39999e-46	2.1105	1	1	5.9237	404.991	4.51294e-90	3.8576e-89	-2.88248	1	3	21111113
LOC107318759	NC_029525.1:9992040-10024551	92	52	57	72	88	17	379	583	422	360	383	366	4933	2228	2146	2441	2361	2355	309	473	503	545	533	509	103	108	140	114	142	136	57	110	130	178	140	111	43	24	17	29	27	38	441	425	344	358	374	473	78	115	106	150	149	130	5.19905	430.388	1.33767e-95	4.32812e-93	-2.41489	1	3	5.19905	1217.62	9.0379e-267	3.92046e-265	-4.00464	1	3	5.19905	160.267	9.89169e-37	4.89304e-36	-1.47151	1	3	5.19905	8.6307	0.00330544	0.00529326	0.373939	0	2	5.19905	26.0259	3.36873e-07	7.39914e-07	0.65447	0	2	5.19905	260.446	1.37185e-58	1.00394e-57	2.47843	1	1	5.19905	125.175	4.65963e-29	2.61716e-28	-1.30827	1	3	5.19905	1.95582	0.161961	0.206074	0.178124	0	2	33322132
BNC1	NC_029525.1:10046878-10116649	0	0	0	0	0	0	0	1	0	0	0	0	7	3	0	4	2	6	0	2	4	2	3	3	1	3	5	3	6	3	0	0	0	1	2	0	2	1	0	0	0	1	6	16	4	8	5	5	0	0	2	1	0	1	-1.69905	1.16508	0.280415	0.401695	-1.7813	0	2	-1.69905	12.8122	0.00034437	0.000583187	-4.68282	1	3	-1.69905	8.26446	0.00404286	0.00641637	-4.04439	1	3	-1.69905	12.9244	0.000324335	0.000564846	-4.70334	1	3	-1.69905	1.69311	0.193192	0.245432	-2.01122	0	2	-1.69905	2.52561	0.112011	0.148823	-2.49176	0	2	-1.69905	25.286	4.94288e-07	1.11482e-06	-5.72846	1	3	-1.69905	2.96663	0.084999	0.11333	-2.72432	0	2	23332232
PTPN6	NC_029516.1:69599718-69613561	158	143	135	103	161	107	154	232	232	146	221	74	363	160	166	187	173	164	88	150	149	165	163	154	670	823	822	873	925	902	399	858	909	956	881	928	1019	713	719	817	781	778	542	543	394	475	460	550	34	70	54	67	56	66	4.89415	0.493615	0.482319	0.639324	-0.0852408	0	2	4.89415	50.3691	1.27382e-12	3.31549e-12	0.859201	0	2	4.89415	120.23	5.63238e-28	2.32177e-27	1.35846	1	1	4.89415	122.891	1.47336e-28	6.81343e-28	-1.27347	1	3	4.89415	76.5851	2.1093e-18	7.60944e-18	-1.00453	1	3	4.89415	105.052	1.18994e-24	4.51305e-24	-1.17735	1	3	4.89415	18.6263	1.59015e-05	3.23655e-05	-0.499463	0	2	4.89415	297.955	9.18814e-67	5.87451e-66	2.34732	1	1	22133321
SH3GL3	NC_029525.1:10158253-10203571	63	46	20	25	34	63	180	276	186	132	93	112	1123	497	515	624	501	550	42	68	88	105	84	96	24	38	44	34	34	41	82	171	140	163	178	208	23	14	6	8	16	18	285	268	220	234	255	264	4	6	1	10	13	7	3.56235	80.388	3.07661e-19	4.96916e-18	-1.59575	1	3	3.56235	198.112	5.39431e-45	3.03586e-44	-2.46165	1	3	3.56235	8.76289	0.00307422	0.0049342	0.547496	0	2	3.56235	64.5302	9.50651e-16	2.91577e-15	1.59586	1	1	3.56235	2.68289	0.101432	0.135901	-0.292104	0	2	3.56235	176.778	2.44864e-40	1.31471e-39	2.97661	1	1	3.56235	47.9105	4.46127e-12	1.33412e-11	-1.21364	1	3	3.56235	221.08	5.25668e-50	2.65892e-49	3.7417	1	1	33212131
LOC107318775	NC_029525.1:10204868-10219322	1	2	6	0	6	7	21	15	23	3	15	103	556	229	233	304	260	254	120	243	245	265	262	267	7	4	9	11	7	3	43	107	83	124	117	99	405	290	283	327	317	328	35	42	32	40	39	43	40	64	73	66	63	73	3.11936	45.8654	1.26667e-11	1.04999e-10	-2.74606	1	3	3.11936	154.405	1.88924e-35	8.91418e-35	-4.88278	1	3	3.11936	130.109	3.87962e-30	1.67884e-29	-4.46697	1	3	3.11936	1.03119	0.30988	0.376306	0.477608	0	2	3.11936	59.673	1.12005e-14	3.49013e-14	-3.0416	1	3	3.11936	162.875	2.66456e-37	1.35298e-36	-5.02178	1	3	3.11936	23.8504	1.04119e-06	2.29403e-06	-1.97858	1	3	3.11936	54.7137	1.39429e-13	3.41005e-13	-2.9324	1	3	33323333
ADAMTSL3	NC_029525.1:10228569-10401339	24	0	12	9	22	20	106	145	60	111	81	63	367	168	192	202	180	178	25	52	60	77	61	61	59	72	85	93	80	77	32	62	74.9997	70	63.9999	75	79	63	72	87	68	60	635	619	450	567	587	636	61	76	67	83	83	71	3.38688	183.96	6.61812e-42	4.10761e-40	-2.36376	1	3	3.38688	216.033	6.63453e-49	3.98617e-48	-2.44023	1	3	3.38688	5.84273	0.0156416	0.0233294	-0.468548	0	2	3.38688	32.4211	1.24134e-08	2.82718e-08	-1.05129	1	3	3.38688	7.17482	0.00739338	0.0115996	-0.513734	0	2	3.38688	23.023	1.60073e-06	3.19935e-06	-0.896931	0	2	3.38688	651.862	8.79433e-144	3.33796e-142	-3.94083	1	3	3.38688	43.1795	4.99403e-11	1.12584e-10	-1.21249	1	3	33232233
LOC107318684	NC_029525.1:10228569-10401339	0	0	0	0	0	0	0	0	0	0	0	0	0	0	1	1	0	0	0	0	0	0	0	0	0	0	0	0	0	1	0	0	0	0	0	0	0	0	0	0	0	0	0	1	0	0	0	0	0	0	0	0	0	0	-2.67202	0	1	1	0	0	2	-2.67202	1.25066	0.263427	0.315736	-1.73016	0	2	-2.67202	0	1	1	0	0	2	-2.67202	0.651764	0.419483	0.48946	-1.13342	0	2	-2.67202	0	1	1	0	0	2	-2.67202	0	1	1	0	0	2	-2.67202	0.646644	0.421315	0.49133	-1.12617	0	2	-2.67202	0	1	1	0	0	2	22222222
LOC107318778	NC_029525.1:10228569-10401339	0	0	0	0	0	0	0	0	0	0	0	0	0	0	0	0	0	0	0	0	0	0	0	0	1	3	0	2	2	0	0	2	2.00027	3	4.00015	5	0	0	0	0	0	0	0	0	0	1	0	0	0	0	0	0	0	0	-2.42849	0	1	1	0	0	2	-2.42849	0	1	1	0	0	2	-2.42849	0	1	1	0	0	2	-2.42849	5.23981	0.0220757	0.0324284	-3.40292	1	3	-2.42849	9.03328	0.00265108	0.00434497	-4.1044	1	3	-2.42849	0	1	1	0	0	2	-2.42849	0.652879	0.419085	0.49133	-1.12854	0	2	-2.42849	0	1	1	0	0	2	22233222
SAXO2	NC_029525.1:10403680-10461891	664	420	399	496	514	385.002	714	696	876	492.002	385	544.002	44	17	14	15	20	23	0	1	0	1	1	0	9	5	11	14	13	12	16	24	23	36	31	27	2	1	1	1	0	0	238	233	171	235	201	272	1	1	1	0	0	0	4.29578	0.143764	0.704567	0.87366	-0.0582361	0	2	4.29578	833.259	3.17113e-183	7.79434e-182	5.89396	1	1	4.29578	1228.01	4.99435e-269	2.1954e-267	10.9994	1	1	4.29578	959.635	1.06742e-210	5.20188e-209	6.84181	1	1	4.29578	829.728	1.85678e-182	7.02055e-181	5.78885	1	1	4.29578	1200.87	3.93699e-263	1.63933e-261	10.3513	1	1	4.29578	229.675	7.01771e-52	6.88413e-51	2.47635	1	1	4.29578	1145.73	3.79532e-251	1.22599e-249	10.7319	1	1	21111111
EFL1	NC_029525.1:10403680-10461891	403	278	462	335	324	189.998	345	468	263	323.998	382	186.998	532	248	273	253	267	261	242	366	367	415	381	358	405	490	501	560	546	548	294	607	532	624	653	591	534	325	338	379	354	384	324	294	258	268	280	323	171	251	314	326	295	332	4.94414	9.37659	0.00219774	0.00573538	0.326174	0	2	4.94414	204.806	1.86652e-46	1.07529e-45	1.55023	1	1	4.94414	159.858	1.21558e-36	6.00246e-36	1.35466	1	1	4.94414	49.7216	1.77183e-12	4.79773e-12	0.739965	0	2	4.94414	67.2383	2.40599e-16	8.00525e-16	0.860954	0	2	4.94414	123.931	8.72239e-29	3.64347e-28	1.18535	1	1	4.94414	206.322	8.71788e-47	7.74718e-46	1.55506	1	1	4.94414	159.186	1.70419e-36	6.93374e-36	1.36555	1	1	21122111
LOC107318780	NC_029525.1:10477174-10498940	1	4	4	2	5	0	4	8	7	4	0	11	2	3	2	0	3	5	5	4	1	6	6	8	12	8	15	19	10	12	7	9	6	14	12	10	7	3	4	8	8	6	91	71	53	70	75	97	2	0	4	2	2	1	0.231814	2.98873	0.0838461	0.145432	-0.75496	0	2	0.231814	7.94424	0.00482406	0.00742398	1.47027	1	1	0.231814	1.37009	0.241797	0.302411	0.538676	0	2	0.231814	5.11806	0.023678	0.0346352	-0.876889	0	2	0.231814	0.399794	0.527196	0.597035	-0.260301	0	2	0.231814	0.259524	0.610447	0.693593	0.226405	0	2	0.231814	140.393	2.18373e-32	1.36006e-31	-3.43177	1	3	0.231814	8.45451	0.00364139	0.00559213	1.60457	1	1	21222231
MEX3B	NC_029525.1:10499602-10504256	52	89	38	38	68	45	57	120	50	90	57	63	519	192	252	263	268	256	112	171	171	154	181	187	56	58	52	73	52	65	50	104	91	118	146	109	33	24	28	32	33	40	475	492	390	446	430	506	37	62	68	62	70	56	3.44288	0.27725	0.598509	0.76379	-0.075965	0	2	3.44288	54.5541	1.51226e-13	4.07863e-13	-0.959189	0	2	3.44288	0.640366	0.423578	0.503261	-0.107681	0	2	3.44288	70.4885	4.62967e-17	1.49895e-16	1.24675	1	1	3.44288	24.7462	6.53969e-07	1.41234e-06	0.698692	0	2	3.44288	183.105	1.01762e-41	5.62285e-41	2.18971	1	1	3.44288	174.072	9.54906e-40	7.26001e-39	-1.6786	1	3	3.44288	47.4147	5.7449e-12	1.33554e-11	1.02257	1	1	22212131
LOC107318784	NC_029525.1:10601683-10616052	1	3	0	0	0	7	7	9	9	0	0	0	879	379	349	430	427	474	0	0	0	0	0	0	0	0	0	0	0	1	0	0	0	0	0	0	0	0	0	0	0	0	7	10	10	13	9	14	0	0	0	0	0	0	2.01455	2.57843	0.108329	0.182048	-0.82351	0	2	2.01455	589.767	2.81593e-130	4.5259e-129	-6.56252	1	3	2.01455	28.6158	8.82594e-08	1.89551e-07	5.1275	1	1	2.01455	21.3163	3.89405e-06	7.76175e-06	3.99207	1	1	2.01455	30.1146	4.07256e-08	9.45647e-08	5.1275	1	1	2.01455	27.9638	1.23608e-07	2.61737e-07	5.1275	1	1	2.01455	6.26518	0.0123133	0.0191587	-1.1169	1	3	2.01455	25.0711	5.52554e-07	1.0618e-06	5.1275	1	1	23111131
PHB2	NC_029516.1:69613663-69621214	641	586	361	342	380	583	581	620	345	415	389	608	1926	827	848	908	906	889	3109	5048	5076	5546	5534	5430	2888	3388	3322	3794	3728	3604	2799	5615	5783	6419	6323	6262	7316	4928	5030	5683	5439	5474	1258	1213	1138	1188	1122	1296	2912	4612	4590	5080	5017	5034	7.72534	7.46448	0.00629283	0.01483	0.291491	0	2	7.72534	10.7508	0.00104235	0.00170095	0.344271	0	2	7.72534	313.484	3.80369e-70	3.20279e-69	-1.8814	1	3	7.72534	193.538	5.37142e-44	3.62199e-43	-1.46523	1	3	7.72534	320.036	1.42223e-71	1.63676e-70	-1.9016	1	3	7.72534	396.488	3.20162e-88	3.48348e-87	-2.12995	1	3	7.72534	0.396682	0.528808	0.602359	0.0658716	0	2	7.72534	381.451	6.01352e-85	4.81106e-84	-2.08791	1	3	22333323
LOC107318789	NC_029525.1:10664874-10751324	0	0	1	5	3	8	0	0	2	0	0	0	0	2	1	2	0	0	0	0	0	0	0	0	0	0	0	1	0	0	1	1	0	1	0	0	0	0	0	1	0	1	1	1	2	2	0	2	0	0	0	0	0	0	-2.27744	8.67945	0.00321818	0.00812344	3.29817	1	1	-2.27744	9.55854	0.00199021	0.00317216	3.03691	1	1	-2.27744	24.1679	8.82924e-07	1.80284e-06	5.89912	1	1	-2.27744	18.1531	2.03833e-05	3.86349e-05	4.77603	1	1	-2.27744	13.9114	0.000191629	0.000348107	3.8186	1	1	-2.27744	15.3199	9.07574e-05	0.000163692	4.15716	1	1	-2.27744	7.03846	0.00797774	0.0126951	2.49784	1	1	-2.27744	21.7898	3.04208e-06	5.643e-06	5.89912	1	1	11111111
LOC107318790	NC_029525.1:10770312-10796036	9	1	7	4	8	1	15	3	11	30	1	0	23	10	10	9	9	6	0	0	1	1	0	1	2	0	1	2	1	0	2	2	4	1	2	1	4	2	2	2	1	2	12	6	9	5	6	11	0	0	0	0	0	0	-1.00586	1.90787	0.167201	0.265191	-0.783604	0	2	-1.00586	0.256555	0.612497	0.670708	0.286067	0	2	-1.00586	32.9462	9.47447e-09	2.13321e-08	4.4064	1	1	-1.00586	24.0713	9.28351e-07	1.91702e-06	3.47511	1	1	-1.00586	17.8547	2.38426e-05	4.6643e-05	2.75752	1	1	-1.00586	15.2197	9.57008e-05	0.000172372	2.51991	1	1	-1.00586	1.22504	0.268374	0.331056	0.63409	0	2	-1.00586	42.2329	8.10252e-11	1.81438e-10	6.51563	1	1	22111121
TMC3	NC_029525.1:10796115-10817758	439	681	623	618	366	190	1853	3439	2531	1648	705	628	183	91	72	92	99	86	1	7	6	5	5	5	36	31	37	43	33	30	9	14	14	17	28	21	10	13	9	9	6	10	380	391	336	328	350	392	3	4	7	3	2	2	5.27778	44.2115	2.94741e-11	2.35805e-10	-1.52402	1	3	5.27778	208.925	2.35746e-47	1.3762e-46	3.65534	1	1	5.27778	573.605	9.22896e-127	1.43994e-125	8.06543	1	1	5.27778	346.582	2.35184e-77	2.91756e-76	5.12935	1	1	5.27778	461.944	1.81445e-102	3.2176e-101	6.39847	1	1	5.27778	505.327	6.5895e-112	9.26331e-111	7.0337	1	1	5.27778	58.6427	1.89071e-14	6.35074e-14	1.77892	1	1	5.27778	556.976	3.82355e-123	4.60435e-122	8.17549	1	1	31111111
STARD5	NC_029525.1:10817905-10821561	127	187	59	97	98	98	300	483	136	283	199	169	545	258	227	301	274	286	85	141	162	173	171	163	806	979	954	1068	1046	1012	163	337	377	459	425	388	1527	1081	1025	1129	1129	1137	763	704	607	639	704	749	25	61	68	73	62	70	5.07043	40.5172	1.94896e-10	1.42206e-09	-0.87683	0	2	5.07043	0.224715	0.635471	0.693365	-0.0648597	0	2	5.07043	54.0681	1.93664e-13	5.34593e-13	1.04359	1	1	5.07043	172.526	2.07722e-39	1.26772e-38	-1.77796	1	3	5.07043	0.308517	0.578592	0.651324	-0.0756803	0	2	5.07043	216.288	5.83687e-49	3.62271e-48	-1.99534	1	3	5.07043	88.813	4.33964e-21	1.87915e-20	-1.27199	1	3	5.07043	175.819	3.96657e-40	1.71047e-39	2.03316	1	1	22132331
IL16	NC_029525.1:10822491-10854116	51	16	52	55	22	38	21	26	14	45	24	38	87	33	25	40	26	30	33	55	44	77	68	54	131	149	115	132	119	156	9	10	12	16	20	23	90	64	51	55	49	68	60	52	39	38	43	45	32	58	71	54	71	54	2.11072	11.085	0.000870286	0.00245243	0.778167	0	2	2.11072	41.2636	1.33024e-10	3.18551e-10	1.46391	1	1	2.11072	20.0736	7.4519e-06	1.44053e-05	0.992131	0	2	2.11072	3.63417	0.0566049	0.0786739	-0.402992	0	2	2.11072	139.187	4.008e-32	2.159e-31	2.98358	1	1	2.11072	11.4231	0.000725352	0.0012276	0.740875	0	2	2.11072	26.4839	2.65745e-07	6.09742e-07	1.15268	1	1	2.11072	7.8226	0.00515968	0.00782215	0.616602	0	2	21221212
LOC107318828	NC_029525.1:10878384-10879786	0	5	7	4	1	0	0	11	0	2	0	0	18	3	7	10	7	15	0	0	0	0	0	0	0	0	0	1	0	0	2	2	2	2	3	2	1	0	1	1	0	0	20	10	5	12	13	15	0	0	0	0	0	0	-1.29948	1.57302	0.20977	0.318797	0.825961	0	2	-1.29948	0.42147	0.516205	0.573312	-0.364817	0	2	-1.29948	34.7934	3.66618e-09	8.42661e-09	5.72575	1	1	-1.29948	27.1155	1.91654e-07	4.10715e-07	4.59437	1	1	-1.29948	8.38104	0.00379155	0.00612639	1.87752	1	1	-1.29948	20.783	5.1438e-06	9.98064e-06	3.56539	1	1	-1.29948	1.83088	0.176024	0.226789	-0.747392	0	2	-1.29948	30.6547	3.08279e-08	6.26816e-08	5.72575	1	1	22111121
CFAP161	NC_029525.1:10880248-10885508	144	287	155	205	273	147	222	537	141	181	186	295	136	66	57	78	68	69	0	0	0	0	0	0	0	0	0	0	1	1	5	8	14	18	16	10	2	0	1	0	1	1	124	100	100	92	93	85	1	0	2	7	5	3	3.02485	0.0209567	0.884897	1	0.0292415	0	2	3.02485	163.769	1.69943e-37	8.33955e-37	2.80732	1	1	3.02485	671.625	4.42764e-148	8.43517e-147	11.8783	1	1	3.02485	639.774	3.74269e-141	1.0317e-139	10.1165	1	1	3.02485	457.766	1.47232e-101	2.58305e-100	5.69705	1	1	3.02485	624.783	6.81383e-138	1.23154e-136	9.11406	1	1	3.02485	126.003	3.07084e-29	1.73516e-28	2.41038	1	1	3.02485	525.402	2.82685e-116	3.14329e-115	7.17209	1	1	21111111
LOC107318798	NC_029525.1:10890112-10939589	29	12	31	3	52	3	25	13	39	11	3	0	99	49	44	56	64	51	45	60	59	80	51	81	17	19	16	25	20	20	9	31	32	28	29	34	92	71	80	85	61	70	58	64	59	63	51	73	7	9	15	13	20	19	1.65503	4.44508	0.035002	0.0679889	0.77386	0	2	1.65503	0.0715041	0.789159	0.844208	-0.0917394	0	2	1.65503	0.114613	0.734952	0.815525	-0.115939	0	2	1.65503	16.4318	5.04308e-05	9.31628e-05	1.46735	1	1	1.65503	12.4579	0.000416227	0.000734801	1.25498	1	1	1.65503	1.84637	0.174206	0.223775	-0.463342	0	2	1.65503	0.247543	0.61881	0.695567	-0.170353	0	2	1.65503	22.0023	2.7232e-06	5.06577e-06	1.74458	1	1	22211221
MESDC1	NC_029525.1:10941626-10944764	86	70	63	45	94	75	61	131	56	162	46	115	482	240	200	242	239	234	277	456	436	497	477	454	235	258	248	347	300	323	132	259	274	332	301	309	596	386	377	467	447	439	540	566	468	538	476	649	178	290	263	321	283	301	4.44799	0.284122	0.594012	0.75918	-0.0821895	0	2	4.44799	10.1287	0.00145981	0.00235395	-0.464975	0	2	4.44799	59.2477	1.39026e-14	3.9918e-14	-1.11114	1	3	4.44799	17.4542	2.94308e-05	5.51953e-05	-0.608319	0	2	4.44799	3.56161	0.0591304	0.082729	-0.275881	0	2	4.44799	72.6598	1.54041e-17	4.78488e-17	-1.22976	1	3	4.44799	110.938	6.10466e-26	3.12468e-25	-1.51775	1	3	4.44799	28.3897	9.91896e-08	1.96917e-07	-0.777384	0	2	22322332
MESDC2	NC_029525.1:10952473-10958421	302	174	258	169	212	184	155	256	160	114	198	228	1290	611	639	688	669	612	767	1127	1152	1263	1297	1318	572	644	636	782	754	720	1141	2465	2448	2809	2641	2534	1653	1074	1129	1325	1269	1256	903	927	649	721	769	894	358	606	637	653	621	594	5.94484	31.6018	1.8925e-08	1.09537e-07	0.537604	0	2	5.94484	16.8246	4.09988e-05	7.36166e-05	-0.360101	0	2	5.94484	120.897	4.02536e-28	1.66594e-27	-0.954234	0	2	5.94484	11.7019	0.000624369	0.00106399	-0.300663	0	2	5.94484	446.105	5.07882e-99	8.56758e-98	-1.82798	1	3	5.94484	180.726	3.36406e-41	1.83669e-40	-1.16507	1	3	5.94484	36.4885	1.53569e-09	4.01989e-09	-0.528035	0	2	5.94484	10.4758	0.0012095	0.00192779	-0.286419	0	2	22223322
EMG1	NC_029516.1:69613663-69621214	7	2	2	2	4	10	10	9	7	7	19	27	36	14	19	19	18	23	29	41	41	39	40	34	75	97	91	111	87	85	58	100	121	110	98	103	144	111	93	117	114	130	48	57	47	39	48	59	43	56	62	81	72	69	2.06292	15.5934	7.85293e-05	0.000267599	-1.22496	1	3	2.06292	7.45065	0.00634136	0.00964025	-0.80656	0	2	2.06292	35.3031	2.82183e-09	6.53155e-09	-1.58109	1	3	2.06292	174.829	6.52294e-40	4.04472e-39	-2.96178	1	3	2.06292	159.039	1.83456e-36	1.09823e-35	-2.8413	1	3	2.06292	235.724	3.36601e-53	2.24975e-52	-3.29629	1	3	2.06292	68.6404	1.18156e-16	4.33547e-16	-2.07613	1	3	2.06292	130.055	3.98532e-30	1.4401e-29	-2.68003	1	3	32333333
CEMIP	NC_029525.1:10959572-11064349	1178	81.9999	2072	989.004	1625	798	12	7	8.99998	35	6	20	821.003	304	334	374	370	349	37.0001	64.9998	63.9999	71	77	78	105.999	124	143	147	152	151	90	194	168	238	203	201	472	352.999	384.999	414	393	389	223	206	172	187	198	210	2.99998	5.99999	6	3	5	5	4.95711	290.185	4.53249e-65	6.67595e-63	6.49965	1	1	4.95711	85.8327	1.95817e-20	6.51414e-20	2.88839	1	1	4.95711	246.442	1.54938e-55	1.04655e-54	5.59286	1	1	4.95711	173.264	1.43336e-39	8.79124e-39	4.41435	1	1	4.95711	163.42	2.02556e-37	1.24041e-36	4.24861	1	1	4.95711	86.4605	1.42556e-20	4.8645e-20	2.90025	1	1	4.95711	141.52	1.23841e-32	7.75952e-32	3.88536	1	1	4.95711	427.664	5.23877e-95	4.74083e-94	9.0184	1	1	11111111
LOC107318795	NC_029525.1:10959572-11064349	182	23.0001	197	122.996	367.001	165	12	0	1.00002	37	22	0	197.997	83	68	107	109	87	4.99988	14.0002	10.0001	13	24	13	57.0005	79	72	72	92	91	24	66	65	66	63	71	205	148.001	127.001	137	138	162	85	95	61	68	73	78.9996	1.00002	2	1	3	2	3	2.74964	79.1469	5.76606e-19	9.06088e-18	4.09559	1	1	2.74964	28.5735	9.02072e-08	1.89568e-07	2.19218	1	1	2.74964	120.107	5.99429e-28	2.46992e-27	5.25888	1	1	2.74964	38.6587	5.04787e-10	1.23564e-09	2.59248	1	1	2.74964	56.7634	4.9152e-14	1.49432e-13	3.2313	1	1	2.74964	16.8106	4.13014e-05	7.60629e-05	1.64893	1	1	2.74964	39.1924	3.84031e-10	1.0393e-09	2.61231	1	1	2.74964	177.687	1.55032e-40	6.7309e-40	7.55506	1	1	11111111
LOC107318799	NC_029525.1:10959572-11064349	0	0	0	0	0	0	0	0	0	0	0	0	3.00058	0	1	1	3	0	0	0	0	0	0	0	2.00026	2	4	2	2	2	3	1	1	2	4	2	1	0	2.00025	0	3	0	0	1	0	0	3	2.00011	0	1	2	2	0	1	-2.15172	0	1	1	0	0	2	-2.15172	4.9613	0.0259207	0.0366868	-3.3239	1	3	-2.15172	0	1	1	0	0	2	-2.15172	9.09396	0.00256456	0.0041547	-4.15154	1	3	-2.15172	7.36069	0.00666654	0.0105069	-3.83287	1	3	-2.15172	3.83034	0.0503328	0.0705754	-2.99585	0	2	-2.15172	3.89438	0.048448	0.0694977	-3.02029	0	2	-2.15172	4.48757	0.0341422	0.0476904	-3.23599	1	3	23233223
ABHD17C	NC_029525.1:11064766-11094141	263	289	234	184	258	158	338	447	307	315	352	229	709	303	317	357	361	328	233	368	345	450	387	401	1923	2287	2182	2501	2454	2405	446	876	912	1035	980	983	1467	1003	1024	1111	1095	1045	531	549	431	465	470	543	183	347	344	396	375	371	5.72816	7.68042	0.00558231	0.0133017	-0.211561	0	2	5.72816	76.9612	1.74348e-18	5.49085e-18	0.66492	0	2	5.72816	111.245	5.22967e-26	2.06725e-25	0.803219	0	2	5.72816	785.395	8.08142e-173	2.9758e-171	-1.95525	1	3	5.72816	19.822	8.4999e-06	1.71274e-05	-0.319759	0	2	5.72816	155.59	1.04062e-35	5.10023e-35	-0.883777	0	2	5.72816	12.3453	0.000442087	0.000799622	0.260242	0	2	5.72816	59.9212	9.87334e-15	2.49898e-14	0.592172	0	2	22232222
ARNT2	NC_029525.1:11114597-11200384	222	369	309	267	271	18	392	504	400	202	192	81	10902	4988	4984	5422	5313	5341	230	378	389	486	427	423	192	221	231	262	245	240	1478	2838	2879	3334	3273	3106	1545	1074	1063	1178	1157	1137	401	387	312	315	346	376	130	224	215	240	243	239	6.47723	0.0317961	0.858476	1	0.0407756	0	2	6.47723	176.624	2.64569e-40	1.37055e-39	-3.26125	1	3	6.47723	10.769	0.00103215	0.0017289	0.751912	0	2	6.47723	35.4109	2.66987e-09	6.29122e-09	1.38585	1	1	6.47723	71.4445	2.85174e-17	9.83312e-17	-1.97731	1	3	6.47723	16.6925	4.39536e-05	8.08642e-05	-0.933176	0	2	6.47723	11.5736	0.000668952	0.00118958	0.780204	0	2	6.47723	29.7807	4.83779e-08	9.75715e-08	1.26947	1	1	23213221
LOC107318829	NC_029525.1:11226448-11257497	0	0	0	0	0	0	0	0	0	0	0	0	207	105	119	115	107	112	0	0	0	1	0	1	11	7	10	12	10	15	22	43	48	37	45	56	0	0	0	1	0	0	87	65	53	62	76	78	0	0	0	0	0	0	1.09424	0	1	1	0	0	2	1.09424	411.844	1.45491e-91	1.56744e-90	-9.76905	1	3	1.09424	1.23831	0.265797	0.327872	-1.69127	0	2	1.09424	42.121	8.57957e-11	2.1679e-10	-6.30062	1	3	1.09424	135.86	2.14094e-31	1.13347e-30	-7.99972	1	3	1.09424	0.641874	0.423033	0.498662	-1.11259	0	2	1.09424	250.002	2.59439e-56	2.79353e-55	-8.96504	1	3	1.09424	0	1	1	0	0	2	23233232
FAH	NC_029525.1:11260740-11270133	1	1	0	2	1	0	1	6	0	0	0	0	1	0	1	0	0	1	0	2	2	3	2	4	61	86	119	93	118	108	1201	2489	2446	2791	2763	2650	4516	3070	3092	3385	3306	3354	73	77	67	89	57	67	0	2	1	0	2	2	5.41349	0.0349463	0.851708	1	-0.148709	0	2	5.41349	4.40018	0.0359351	0.0501841	1.89744	0	2	5.41349	0.0121438	0.912252	0.989563	0.0792675	0	2	5.41349	281.511	3.5186e-63	3.47233e-62	-5.41878	1	3	5.41349	2336.68	0	0	-9.79125	1	3	5.41349	2905.68	0	0	-10.5223	1	3	5.41349	206.922	6.44715e-47	5.75e-46	-4.96864	1	3	5.41349	0.556684	0.455599	0.526566	0.594517	0	2	22233332
ZFAND6	NC_029525.1:11272965-11308416	291	306	236	187	300	204	508	598	418	420	558	400	870	424	397	413.001	400	425	713	1295	1321	1418	1455	1374	1046	1277	1227	1454	1420	1309	684	1315	1379	1605	1570	1574	1734	1249	1244	1368	1387	1333	670.001	617	506	555	559	655	982	1715	1727	1868	1829	1804	6.18117	58.8865	1.67035e-14	1.83869e-13	-0.627583	0	2	6.18117	37.1199	1.11084e-09	2.55979e-09	0.500713	0	2	6.18117	113.706	1.5114e-26	6.04225e-26	-0.841608	0	2	6.18117	154.977	1.41651e-35	7.88874e-35	-0.982029	0	2	6.18117	105.809	8.11931e-25	3.59307e-24	-0.811102	0	2	6.18117	176.692	2.55737e-40	1.37197e-39	-1.04736	1	3	6.18117	3.39359	0.0654503	0.0921919	0.149189	0	2	6.18117	395.01	6.7174e-88	5.58472e-87	-1.5667	1	3	22222323
LOC107318815	NC_029525.1:11272965-11308416	2	0	0	0	1.99974	0	0	8	2	0	3.99973	0	6	1.99999	2.99952	6.99899	3	4.99951	17	13	19	18.9994	18	23.9994	5.99974	6.99975	6.99992	14.9995	4.9998	12	9.99974	12.9996	12.9996	11.9996	12	20	69	41	45.9987	53	63	53	49.9989	40	49	41	32.9999	54	6.99994	23	23	28	20	19	0.60632	3.78089	0.0518412	0.0963455	-1.40828	0	2	0.60632	3.19256	0.073974	0.098824	-1.1978	0	2	0.60632	41.6528	1.0901e-10	2.68874e-10	-3.22412	1	3	0.60632	15.0454	0.000104954	0.000189574	-2.25085	1	3	0.60632	23.697	1.12756e-06	2.39968e-06	-2.63533	1	3	0.60632	151.529	8.0294e-35	3.85493e-34	-4.8328	1	3	0.60632	126.05	2.99812e-29	1.69504e-28	-4.58212	1	3	0.60632	59.6376	1.14033e-14	2.8792e-14	-3.66947	1	3	22333333
BCL2A1	NC_029525.1:11322874-11326145	0	0	0	0	0	0	48	5	8	0	32	7	63	30	43	29	43	36	18	34	32	47	40	44	11	15	19	14	15	24	4	8	9	16	15	14	25	13	15	15	12	17	18	20	15	10	27	24	6	7	19	11	8	12	0.620346	70.9863	3.59708e-17	4.88278e-16	-8.00326	1	3	0.620346	78.0592	9.99982e-19	3.17462e-18	-8.14245	1	3	0.620346	70.2663	5.18144e-17	1.60518e-16	-7.88951	1	3	0.620346	43.6193	3.98894e-11	1.0226e-10	-6.88353	1	3	0.620346	28.3674	1.00339e-07	2.27605e-07	-6.0605	1	3	0.620346	42.2407	8.07045e-11	1.97748e-10	-6.81728	1	3	0.620346	48.2873	3.68133e-12	1.10557e-11	-7.08557	1	3	0.620346	34.9553	3.37365e-09	7.12071e-09	-6.48282	1	3	33333333
LPCAT3	NC_029516.1:69621398-69627110	608	396	642	524	359	670	438	578	548	449	453	366	321	166	148	192	181	174	442	729	709	822	789	795	1229	1418	1437	1601	1511	1563	485	1002	972	1124	1073	1126	2810	1889	1880	2095	2151	2019	473	468	385	441	445	490	242	431	417	478	461	457	6.00634	20.8302	5.01857e-06	2.04991e-05	0.510398	0	2	6.00634	572.363	1.7195e-126	2.66178e-125	2.90074	1	1	6.00634	94.132	2.95171e-22	1.05789e-21	1.0813	1	1	6.00634	0.270993	0.602667	0.680016	-0.0568982	0	2	6.00634	50.6733	1.09092e-12	3.13323e-12	0.78654	0	2	6.00634	26.6188	2.4782e-07	5.16169e-07	-0.563486	0	2	6.00634	211.018	8.23875e-48	7.49002e-47	1.65264	1	1	6.00634	182.633	1.28993e-41	5.6969e-41	1.53834	1	1	21122211
MTHFS	NC_029525.1:11327520-11346318	2	13	7	22	5.00002	0	17	31	19.9999	39	5.99994	49.9999	56	18	18	13.0001	35	30	37	63	71	79	70	87	172	188	148	182	203	194	225.001	469	455	478	517	458	4493	3130	3045	3534	3387	3441	114	99	97	99	98	95	11	21	19	24	23	36	5.03166	29.6489	5.17828e-08	2.80318e-07	-1.41848	1	3	5.03166	1.47032	0.225295	0.2744	-0.32448	0	2	5.03166	42.4712	7.17291e-11	1.7819e-10	-1.56961	1	3	5.03166	196.177	1.42615e-44	9.75662e-44	-3.10035	1	3	5.03166	370.692	1.32287e-82	1.79447e-81	-4.11588	1	3	5.03166	1185.17	1.01763e-259	4.15837e-258	-7.32588	1	3	5.03166	93.5356	3.9895e-22	1.79078e-21	-2.23632	1	3	5.03166	1.25064	0.26343	0.322518	-0.305662	0	2	32333332
LOC107318824	NC_029525.1:11327520-11346318	1	0	0	2	4.99998	0	34	11	22.0001	0	6.00006	36.0001	1	2	1	0.999926	2	1	0	0	0	0	0	0	8	17	14	9	11	11	3.99892	8	9	7	4	10	2	2.99819	2	2	0.999729	1	1	0	1	0	0	2	0	1	0	0	1	0	-0.933319	27.6202	1.47626e-07	7.51143e-07	-3.42055	1	3	-0.933319	2.60101	0.106796	0.13881	1.30877	0	2	-0.933319	18.1624	2.02845e-05	3.83013e-05	4.69232	1	1	-0.933319	6.65517	0.00988685	0.015072	-1.71962	1	3	-0.933319	1.22927	0.267549	0.331947	-0.766489	0	2	-0.933319	1.31722	0.251092	0.315475	0.896637	0	2	-0.933319	6.09582	0.0135502	0.0209856	2.17534	1	1	-0.933319	8.13178	0.00434961	0.00663177	2.76724	1	1	32132211
LOC107318791	NC_029525.1:11364326-11367262	0	0	0	0	0	0	0	1	0	0	0	0	0	0	0	0	0	0	0	0	0	0	0	0	0	0	0	0	0	0	0	0	0	0	0	0	0	0	0	0	0	0	0	0	0	0	0	0	0	0	0	0	0	0	-2.71101	1.14781	0.284009	0.405724	-1.76852	0	2	-2.71101	0	1	1	0	0	2	-2.71101	0	1	1	0	0	2	-2.71101	0	1	1	0	0	2	-2.71101	0	1	1	0	0	2	-2.71101	0	1	1	0	0	2	-2.71101	0	1	1	0	0	2	-2.71101	0	1	1	0	0	2	22222222
KIAA1024	NC_029525.1:11422256-11438088	152	40	172	294	145	135	1086	3201	1466	627	576	344	462	187	202	239	215	227	22	26	33	33	49	32	4	3	5	6	10	6	11	14	29	23	21	20	2	5	2	2	7	4	7	6	10	9	7	7	48	74	84	73	70	81	4.47633	64.6609	8.89621e-16	1.08252e-14	-2.44412	1	3	4.47633	7.54395	0.00602119	0.00918395	0.804703	0	2	4.47633	130.134	3.83044e-30	1.65793e-29	3.78461	1	1	4.47633	249.151	3.97659e-56	3.46823e-55	6.17973	1	1	4.47633	176.359	3.02347e-40	1.96039e-39	4.63301	1	1	4.47633	274.388	1.25469e-61	9.5872e-61	6.80698	1	1	4.47633	229.85	6.42874e-52	6.31264e-51	5.74595	1	1	4.47633	55.9328	7.49917e-14	1.85106e-13	2.3089	1	1	32111111
PEX11A	NC_029525.1:11482341-11487300	105	124	52	72	69	61	60	75	23	64	13	95	245	115	108	124	134	124	30	61	55	62	54	61	282	306	300	365	324	327	628	1314	1230	1533	1437	1376	642	502	506	481	539	490	66	85	78	63	56	63	88	122	120	123	129	128	4.32484	24.6587	6.84356e-07	3.1894e-06	0.859865	0	2	4.32484	14.403	0.000147569	0.000256276	0.615614	0	2	4.32484	135.963	2.03327e-31	9.07522e-31	2.03646	1	1	4.32484	16.0244	6.25329e-05	0.000114704	-0.628695	0	2	4.32484	223.567	1.50814e-50	1.21e-49	-2.36236	1	3	4.32484	71.3328	3.01776e-17	9.30213e-17	-1.32109	1	3	4.32484	86.9679	1.10297e-20	4.71198e-20	1.58846	1	1	4.32484	11.5871	0.000664095	0.00107896	0.55589	0	2	22123312
PLIN1	NC_029525.1:11488042-11493435	0	2	1	0	0	0	0	3	0	1	0	0	17	5	4	8	5	12	183	274	269	298	288	261	160	166	178	180	195	178	54	105	136	129	130	120	20	7	8	11	14	7	61	51	39	40	36	46	580	862	817	971	936	902	3.61852	0.00704485	0.933109	1	-0.0835839	0	2	3.61852	16.5008	4.86286e-05	8.70156e-05	-2.52015	1	3	3.61852	797.892	1.55043e-175	3.69576e-174	-7.42815	1	3	3.61852	587.045	1.10093e-129	2.68924e-128	-6.95592	1	3	3.61852	328.488	2.05175e-73	2.43362e-72	-6.0667	1	3	3.61852	25.6929	4.00303e-07	8.26182e-07	-2.9479	1	3	3.61852	147.339	6.61587e-34	4.28826e-33	-4.9906	1	3	3.61852	2426.72	0	0	-9.44701	1	3	23333333
LOC107318809	NC_029525.1:11493615-11495892	0	0	0	0	0	0	0	0	0	0	0	0	51	21	17	24	24	20	28	49	55	76	59	61	2	8	4	7	3	1	0	6	6	5	3	10	0	1	0	2	2	1	34	41	31	31	31	35	17	17	18	22	25	21	0.410473	0	1	1	0	0	2	0.410473	95.7232	1.32126e-22	4.65923e-22	-7.47518	1	3	0.410473	193.095	6.71135e-44	3.77815e-43	-8.51485	1	3	0.410473	16.3946	5.14322e-05	9.49418e-05	-4.95095	1	3	0.410473	17.0494	3.64207e-05	7.02467e-05	-4.97405	1	3	0.410473	3.84904	0.0497745	0.0699266	-2.99552	0	2	0.410473	128.46	8.90251e-30	5.10336e-29	-7.91763	1	3	0.410473	88.5764	4.89079e-21	1.46279e-20	-7.40691	1	3	23333233
KIF7	NC_029525.1:11495939-11504315	68	94	65	46	65	24	68	149	46	97	97	46	264	126	113	134	139	136	119	156	192	171	194	188	71	102	105	93	81	89	81	186	177	192	213	223	139	99	105	128	115	132	119	108	88	95	113	118	43	66	70	93	89	76	3.15784	1.08246	0.298149	0.423228	-0.156423	0	2	3.15784	0.380644	0.537259	0.594454	0.089042	0	2	3.15784	0.157745	0.691241	0.770775	-0.0568173	0	2	3.15784	25.559	4.2907e-07	9.02445e-07	0.7573	0	2	3.15784	0.0298715	0.862782	0.933541	0.0246941	0	2	3.15784	7.16274	0.00744332	0.0114889	0.391718	0	2	3.15784	12.9265	0.000323959	0.000593078	0.53074	0	2	3.15784	30.5584	3.23967e-08	6.58036e-08	0.845049	0	2	22222222
TICRR	NC_029525.1:11505055-11521629	35	42	43	27	28	26	22	24	14	7	15	18	228	81	86	111	111	98	26	60	47	53	54	51	168	190	210	213	244	238	43	82	95	99	111	91	70	29	38	38	47	43	67	65	62	68	56	73	16	39	38	36	38	33	2.47036	54.5327	1.52881e-13	1.53324e-12	1.32578	1	1	2.47036	8.88643	0.00287298	0.00452076	-0.377235	0	2	2.47036	40.0709	2.44908e-10	5.94851e-10	0.926631	0	2	2.47036	124.206	7.59501e-29	3.54296e-28	-1.29029	1	3	2.47036	2.81191	0.093567	0.126549	0.223772	0	2	2.47036	45.6986	1.3792e-11	3.48144e-11	1.00439	1	1	2.47036	8.75473	0.00308801	0.00515373	0.410325	0	2	2.47036	53.0117	3.31576e-13	8.00038e-13	1.1338	1	1	12232121
RHCG	NC_029525.1:11525237-11532709	0	0	0	0	0	0	0	0	0	0	0	0	15	2	6	9	1	3	0	2	2	1	1	0	1	2	2	2	4	0	1067	2192	2160	2423	2467	2328	0	0	0	0	0	1	0	0	0	0	0	0	0	1	3	0	1	0	3.83596	0	1	1	0	0	2	3.83596	21.9238	2.83698e-06	5.47882e-06	-5.36864	1	3	3.83596	3.70366	0.0542933	0.075768	-2.94259	0	2	3.83596	7.19461	0.0073123	0.0112876	-3.82436	1	3	3.83596	1698.14	0	0	-13.6413	1	3	3.83596	0.641705	0.423094	0.498662	-1.11272	0	2	3.83596	0	1	1	0	0	2	3.83596	3.75504	0.0526485	0.0720862	-3.00436	0	2	23233222
C1S	NC_029516.1:69635281-69643140	24	7	9	21	4	17	14	5	21	34	7	38	110	48	37	65	46	64	498	796	796	902	890	888	168	229	215	249	231	230	466	888	1009	1131	1098	1009	12138	8287	8190	9306	9291	9035	550	507	445	486	496	509	98	186	150	188	163	181	6.47132	1.14147	0.285341	0.407118	-0.235754	0	2	6.47132	14.9442	0.000110737	0.000193863	-0.722138	0	2	6.47132	974.496	6.27991e-214	1.92763e-212	-4.3878	1	3	6.47132	285.229	5.4475e-64	5.44944e-63	-2.64113	1	3	6.47132	1025.88	4.2651e-225	2.13655e-223	-4.4801	1	3	6.47132	3614.4	0	0	-8.00869	1	3	6.47132	693.305	8.54147e-153	3.56412e-151	-3.81022	1	3	6.47132	226.649	3.208e-51	1.65619e-50	-2.41841	1	3	22333333
LOC107318792	NC_029525.1:11566582-11606009	0	0	0	0	0	0	0	0	0	0	0	0	504	188	188	245	221	188	0	0	0	0	0	0	1	0	0	0	1	0	0	1	0	1	1	0	1	1	0	0	0	0	0	0	0	0	0	0	0	0	1	0	0	0	1.09208	0	1	1	0	0	2	1.09208	530.021	2.79452e-117	3.93967e-116	-10.7312	1	3	1.09208	0	1	1	0	0	2	1.09208	1.31532	0.251434	0.311722	-1.76364	0	2	1.09208	1.70957	0.191041	0.24353	-2.01561	0	2	1.09208	1.28168	0.257587	0.320961	-1.73256	0	2	1.09208	0	1	1	0	0	2	1.09208	0.752921	0.385553	0.455072	-1.26607	0	2	23222222
TRNAR-UCG	NC_029525.1:11607215-11607288	0	0	0	0	0	0	0	0	0	0	0	0	0	0	0	0	0	0	0	0	0	0	0	0	0	0	0	0	0	0	0	0	0	0	0	0	0	0	0	0	0	0	0	0	0	0	0	0	0	0	0	0	0	0	NA	NA	NA	NA	NA	NA	NA	NA	NA	NA	NA	NA	NA	NA	NA	NA	NA	NA	NA	NA	NA	NA	NA	NA	NA	NA	NA	NA	NA	NA	NA	NA	NA	NA	NA	NA	NA	NA	NA	NA	NA	NA	NA	NA	NA	NA	NA	NA	NA	NA	NA	NA	NA	NA	NA	NA	NA
POLG	NC_029525.1:11607361-11639149	88	94	66	62	55	21	90	110	65	69	53	118	567	245	231	269	253	237	110	155	164	158	172	183	168	197	212	207	206	216	93	186	160	202	183	217	247	166	159	186	170	159	263	259	233	257	233	266	61	104	76	85	99	99	3.65182	0.469362	0.493281	0.649882	-0.0879428	0	2	3.65182	46.1342	1.10422e-11	2.76748e-11	-0.781016	0	2	3.65182	1.61728	0.203472	0.257167	0.153707	0	2	3.65182	6.5368	0.0105665	0.0160424	-0.301584	0	2	3.65182	1.54749	0.213506	0.268577	0.149456	0	2	3.65182	0.765308	0.381672	0.461218	-0.104221	0	2	3.65182	28.1147	1.14333e-07	2.68163e-07	-0.614667	0	2	3.65182	27.0758	1.9563e-07	3.83164e-07	0.667873	0	2	22222222
FANCI	NC_029525.1:11607361-11639149	37	32	24	4	6	10	18	45	8	22	16	40	352	177	148	208	187	180	63	97.9998	91	115	108	129	168	187	188	203	181	193	40	113	85	93	81.9999	97	93	54	65	78	83	87	141	140	120	139	146	147	15	25	24	23	41	28	2.82073	0.176552	0.674353	0.844954	-0.088644	0	2	2.82073	147.674	5.59028e-34	2.54993e-33	-2.05412	1	3	2.82073	29.4943	5.60822e-08	1.21557e-07	-0.973358	0	2	2.82073	135.191	2.99845e-31	1.48806e-30	-1.97299	1	3	2.82073	10.5615	0.00115467	0.00195922	-0.595043	0	2	2.82073	12.2671	0.000461013	0.000790805	-0.644026	0	2	2.82073	77.8368	1.11914e-18	4.44973e-18	-1.53151	1	3	2.82073	9.27636	0.00232131	0.00362523	0.642103	0	2	23232232
RLBP1	NC_029525.1:11640116-11644424	0	0	0	0	0	0	0	0	0	0	0	0	10	5	4	5	7	6	0	0	0	0	0	0	1	0	0	0	0	0	0	0	0	0	0	0	0	0	0	1	0	0	0	1	0	0	0	0	0	0	0	0	0	0	-2.27478	0	1	1	0	0	2	-2.27478	23.09	1.54594e-06	3.03153e-06	-5.42049	1	3	-2.27478	0	1	1	0	0	2	-2.27478	0.658447	0.417109	0.48946	-1.13582	0	2	-2.27478	0	1	1	0	0	2	-2.27478	0.641948	0.423006	0.498662	-1.11257	0	2	-2.27478	0.65314	0.418992	0.49133	-1.12831	0	2	-2.27478	0	1	1	0	0	2	23222222
ABHD2	NC_029525.1:11645893-11684110	682	384	754	688	480	232	983	1074	696	524	481	485	2242	1008	964	1123	1121	1111	5438	8786	8862	10135	9848	9596	2203	2524	2618	2923	2950	2768	660	1256	1290	1530	1459	1433	12564	8745	8802	9673	9632	9478	1130	1055	907	982	953	1117	1274	1913	1947	2138	2147	2097	7.76017	0.272128	0.601908	0.767593	-0.0639237	0	2	7.76017	2.81837	0.0931909	0.122306	0.204342	0	2	7.76017	410.764	2.49996e-91	2.71705e-90	-2.57319	1	3	7.76017	61.9491	3.52448e-15	1.06008e-14	-0.959512	0	2	7.76017	8.18725	0.00421857	0.00678747	0.348467	0	2	7.76017	478.093	5.55433e-106	7.40715e-105	-2.79912	1	3	7.76017	12.5188	0.000402886	0.000731802	0.431826	0	2	7.76017	34.783	3.68586e-09	7.77054e-09	-0.717915	0	2	22322322
MFGE8	NC_029525.1:11694453-11701700	67	196	87	81	103	186	554	1194	424	825	1237	1293	1021	420	413	488	476	397	4044	6331	6301	6882	6826	6636	424	466	499	546	506	524	1399	2979	3054	3259	3316	3113	1004	702	686	722	758	712	1995	1948	1700	1793	1741	1983	1587	2540	2417	2731	2568	2586	6.99243	180.652	3.49115e-41	2.12015e-39	-2.60435	1	3	6.99243	11.9265	0.000553423	0.000922777	-0.644252	0	2	6.99243	413.98	4.98637e-92	5.45543e-91	-4.17246	1	3	6.99243	11.5107	0.000691973	0.00117595	-0.632918	0	2	6.99243	222.735	2.28981e-50	1.83343e-49	-2.91433	1	3	6.99243	42.1741	8.34995e-11	2.04546e-10	-1.21621	1	3	6.99243	172.407	2.20502e-39	1.65792e-38	-2.53252	1	3	6.99243	254.989	2.12192e-57	1.19385e-56	-3.14517	1	3	32323333
HAPLN3	NC_029525.1:11703033-11708073	4	55	6	5	20	0	1424	2862	1325	3974	3529	2919	18	12	14	11	12	8	104	181	182	219	217	188	9	10	8	20	15	14	17	35	44	45	39	39	32	18	14	22	19	20	51	40	36	35	44	33	45	69	60	73	67	73	5.48704	388.976	1.38288e-86	3.68838e-84	-7.2637	1	3	5.48704	20.8443	4.9818e-06	9.47445e-06	1.61061	1	1	5.48704	47.3027	6.0829e-12	1.58284e-11	-2.16972	1	3	5.48704	19.686	9.12698e-06	1.77372e-05	1.55611	1	1	5.48704	0.71433	0.39801	0.472911	0.274557	0	2	5.48704	7.01804	0.00806924	0.0123959	0.889838	0	2	5.48704	0.0733261	0.786554	0.864618	-0.0874326	0	2	5.48704	10.4189	0.00124731	0.00198456	-1.02518	1	3	31312223
ACAN	NC_029525.1:11708436-11750694	0	3	0	0	0	0	23	284	35	102	19	1	80	41	32	40	39	53	4	16	8	10	9	9	1	4	1	3	3	0	1	1	1	2	3	0	3	0	0	1	2	0	137	152	121	114	134	146	0	3	4	5	5	4	1.36645	77.7092	1.19386e-18	1.83229e-17	-6.60322	1	3	1.36645	44.3263	2.77962e-11	6.85166e-11	-5.01061	1	3	1.36645	10.5573	0.00115727	0.00193127	-2.64086	1	3	1.36645	0.413543	0.520177	0.594759	-0.603385	0	2	1.36645	0.020813	0.885289	0.955329	0.139415	0	2	1.36645	0.136107	0.712182	0.800156	0.374836	0	2	1.36645	77.1264	1.60359e-18	6.33253e-18	-6.56511	1	3	1.36645	3.12281	0.0772033	0.103813	-1.55389	0	2	33322232
AEN	NC_029525.1:11789385-11791988	22	10	24	11	39	55	33	16	32	44	40	22	52	32	20	27	21	20	21	25	28	30	37	25	119	136	132	139	158	173	41	85	78	72	85	65	81	73	74	59	71	69	56	32	53	41	47	59	32	53	59	59	59	55	2.15215	0.137608	0.71067	0.879735	0.0972058	0	2	2.15215	28.0815	1.16312e-07	2.43079e-07	1.4108	1	1	2.15215	30.5246	3.29656e-08	7.22776e-08	1.47131	1	1	2.15215	16.2234	5.62931e-05	0.000103634	-0.984975	0	2	2.15215	0.972928	0.323951	0.390462	0.246984	0	2	2.15215	0.0371101	0.847241	0.936407	0.0481359	0	2	2.15215	5.39771	0.0201632	0.0305232	0.592226	0	2	2.15215	0.759519	0.383479	0.455072	0.220825	0	2	21122222
C1R	NC_029516.1:69645036-69650788	5	2	11	6	16	10	7	16	13	71	115	21	95	44	40	51	51	59	165	228	211	279	263	211	89	104	98	121	124	122	216	434	395	530	483	507	15581	10706	10527	11756	11735	11436	389	389	318	318	354	424	56	71	92	89	83	88	6.61623	35.1011	3.13024e-09	1.99417e-08	-2.05585	1	3	6.61623	14.1423	0.000169492	0.000293007	-1.29233	1	3	6.61623	92.1885	7.87994e-22	2.78971e-21	-3.26757	1	3	6.61623	46.5767	8.81013e-12	2.31971e-11	-2.31464	1	3	6.61623	137.291	1.04171e-31	5.55834e-31	-4.03349	1	3	6.61623	506.896	3.00344e-112	4.22816e-111	-9.04044	1	3	6.61623	137.458	9.57297e-32	5.85321e-31	-4.03755	1	3	6.61623	37.8493	7.64276e-10	1.65237e-09	-2.09597	1	3	33333333
DET1	NC_029525.1:11806864-11820272	301	257	237	157	142	94	232	274	148	98	188	36	330	138	119	153	152	144	209	355	339	404	395	349	297	371	391	415	414	395	240	466	476	594	531	520	512	423	321	397	405	386	405	381	274	383	387	379	221	340	355	389	338	387	4.61234	12.7871	0.000349009	0.00105813	0.596612	0	2	4.61234	92.0385	8.50048e-22	2.92953e-21	1.62156	1	1	4.61234	15.3403	8.97802e-05	0.000162494	0.640339	0	2	4.61234	5.44663	0.0196061	0.0289971	0.379899	0	2	4.61234	3.73499	0.0532838	0.0748941	0.313711	0	2	4.61234	3.88366	0.0487583	0.0686064	0.320363	0	2	4.61234	7.30516	0.0068757	0.0110321	0.440375	0	2	4.61234	3.77902	0.0518989	0.0712825	0.317147	0	2	21222222
MRPS11	NC_029525.1:11827559-11834033	165	197	80	138	129	235	316	584	261	395	402	472	1382	599	628	637	637	682	1504	2388	2338	2562	2600	2459	1203	1434	1460	1644	1576	1670	1082	2285	2132	2508	2461	2447	2967	2088	1918	2135	2138	2130	1098	1121	904	971	1008	1087	3268	5057	4950	5423	5510	5460	6.9581	59.4342	1.26455e-14	1.40452e-13	-1.01167	1	3	6.9581	36.5492	1.48861e-09	3.40803e-09	-0.782672	0	2	6.9581	324.003	1.94537e-72	1.68921e-71	-2.37223	1	3	6.9581	200.653	1.50407e-45	1.05269e-44	-1.84777	1	3	6.9581	263.812	2.53336e-59	2.3901e-58	-2.12846	1	3	6.9581	325.508	9.14599e-73	8.20893e-72	-2.37825	1	3	6.9581	100.513	1.17602e-23	5.54229e-23	-1.2993	1	3	6.9581	762.005	9.8435e-168	1.7678e-166	-3.8032	1	3	32333333
MRPL46	NC_029525.1:11827559-11834033	76	56	39	21	44	55	64	158	56	99	67	98	384	173	155	161	186	171	280	400	421	496	466	474	387	479	443	470	470	471	292	648	588	690	641	606	819	606	534	674	682	644	307	258	223	261	238	312	264	430	421	520	437	480	4.63622	20.6964	5.3818e-06	2.18831e-05	-0.567172	0	2	4.63622	29.8204	4.73988e-08	1.0094e-07	-0.627981	0	2	4.63622	239.703	4.56508e-54	3.02555e-53	-1.66295	1	3	4.63622	307.656	7.07741e-69	7.73888e-68	-1.86832	1	3	4.63622	350.088	4.05432e-78	5.1726e-77	-1.97404	1	3	4.63622	516.329	2.66173e-114	3.81515e-113	-2.36532	1	3	4.63622	94.802	2.10413e-22	9.5316e-22	-1.08459	1	3	4.63622	352.458	1.23592e-78	9.12581e-78	-2.00031	1	3	22333333
LOC107318803	NC_029525.1:11834951-11854469	133	206	120	145	233	51	674	203	130	337	517	398	250	112	117	123	126	123	71	121	110	116	115	114	117	140	124	159	138	153	151	277	246	338	269	278	124	90	91	88	90	97	216	218	157	176	211	192	42	46	40	44	66	46	3.95631	24.05	9.38674e-07	4.27471e-06	-1.11348	1	3	3.95631	41.2251	1.35668e-10	3.24724e-10	1.49069	1	1	3.95631	65.0844	7.17587e-16	2.14786e-15	1.90113	1	1	3.95631	38.7432	4.83383e-10	1.18413e-09	1.44236	1	1	3.95631	11.3064	0.000772405	0.00133237	0.763186	0	2	3.95631	71.3902	2.9313e-17	9.03845e-17	2.00088	1	1	3.95631	17.7921	2.46402e-05	4.94735e-05	0.963062	0	2	3.95631	122.024	2.28096e-28	7.98499e-28	2.73927	1	1	31112121
NTRK3	NC_029525.1:11880297-12245621	14	151	9	7	16	15	515	1052	187	457	283	74	4067	1883.01	1799.01	2130	2019	2089	81	121	135	136	124	149	20	17.0001	21	18	14	32.0001	45	85	84	116	108	107	262	202	193	215	192	189	319	311	277	289	258	352.002	65.0002	99	110	140	125.001	135.001	4.90808	74.4108	6.34413e-18	9.22048e-17	-3.23434	1	3	4.90808	138.246	6.43932e-32	2.80806e-31	-4.6722	1	3	4.90808	1.45486	0.22775	0.285621	-0.425839	0	2	4.90808	29.8251	4.72825e-08	1.04538e-07	2.07031	1	1	4.90808	0.242775	0.622209	0.696136	0.174576	0	2	4.90808	12.1158	0.000499953	0.000855223	-1.23481	1	3	4.90808	24.9127	5.9987e-07	1.34572e-06	-1.78812	1	3	4.90808	2.83978	0.0919566	0.122145	-0.596355	0	2	33212332
LOC107318812	NC_029525.1:11880297-12245621	12	14.9999	20	6	5	3	12	11.9994	20	6.99999	0	4	15	7.99426	4.99432	6	3.99706	4	76	96	104	94	104	108	3	0.999873	4	4	3	0.999938	37	60	66	70	68	57	9	8	7	15	17.9995	11	1	2	5	5	4	5.99831	9.9998	10	18	12.9998	18.9995	17.9994	0.941324	2.22006	0.136228	0.221131	0.454744	0	2	0.941324	37.1597	1.08842e-09	2.50929e-09	1.95589	1	1	0.941324	61.96	3.5051e-15	1.02657e-14	-1.81689	1	3	0.941324	72.0088	2.14237e-17	7.00995e-17	3.20831	1	1	0.941324	16.4273	5.0551e-05	9.63241e-05	-0.978513	0	2	0.941324	16.8722	3.99829e-05	7.36965e-05	1.21414	1	1	0.941324	58.7768	1.76611e-14	5.93626e-14	2.71733	1	1	0.941324	4.19926	0.0404417	0.0560808	0.580666	0	2	21312112
LOC107318831	NC_029525.1:12328032-12330277	0	0	0	0	0	0	0	0	0	0	0	0	0	0	1	0	0	0	0	0	0	0	0	0	0	0	0	0	0	0	0	0	0	0	0	0	0	0	0	0	0	0	0	0	0	0	0	0	0	0	0	0	0	0	-2.71115	0	1	1	0	0	2	-2.71115	0.627069	0.428433	0.487299	-1.1065	0	2	-2.71115	0	1	1	0	0	2	-2.71115	0	1	1	0	0	2	-2.71115	0	1	1	0	0	2	-2.71115	0	1	1	0	0	2	-2.71115	0	1	1	0	0	2	-2.71115	0	1	1	0	0	2	22222222
AGBL1	NC_029525.1:12352336-12501315	86	41	63	51	52	16	92	123	84	58	9	45	102	40	50	46	63	52	235	309	353	410	375	363	3	0	4	5	1	3	6	30	27	37	30	27	28	20	14	7	20	22	20	30	16	19	27	35	49	83	88	99	81	95	2.59407	0.0877207	0.767095	0.936138	-0.0731617	0	2	2.59407	23.4266	1.29772e-06	2.55823e-06	1.21444	1	1	2.59407	29.1386	6.73795e-08	1.45564e-07	-1.29908	1	3	2.59407	243.578	6.52353e-55	5.57381e-54	5.52613	1	1	2.59407	92.1588	7.99943e-22	3.24599e-21	2.57152	1	1	2.59407	106.27	6.43494e-25	2.45755e-24	2.8435	1	1	2.59407	81.2046	2.03518e-19	8.31471e-19	2.4136	1	1	2.59407	2.97272	0.0846792	0.112934	0.423171	0	2	21311112
KLHL25	NC_029525.1:12501392-12516144	97	64	105	59	64	103	62	203	72	58	120	134	276	138	124	143	148	116	127	210	235	240	246	251	56	48	75	69	75	57	101	203	214	218	229	233	766	522	487	507	514	511	54	52	54	48	44	50	79	135	143	146	166	142	3.74048	0.0509297	0.821453	0.989864	-0.035419	0	2	3.74048	11.2849	0.000781399	0.00128714	0.518203	0	2	3.74048	0.259095	0.610742	0.687187	0.0771728	0	2	3.74048	112.64	2.58756e-26	1.12416e-25	1.748	1	1	3.74048	4.8667	0.0273798	0.0401244	0.336307	0	2	3.74048	78.9183	6.47317e-19	2.10479e-18	-1.3217	1	3	3.74048	153.44	3.0701e-35	2.06666e-34	2.08841	1	1	3.74048	7.84709	0.00509026	0.00771988	0.434288	0	2	22212312
AKAP13	NC_029525.1:12520074-12666873	1114	1207	1008	698	853	403	716	1470	707	236	467	481	604	266	265	293	299	302	1709	2777	2808	3097	3154	3058	711	801	835	911	917	892	1132	2338	2306	2640	2539	2608	884	625	628	663	650	734	1653	1615	1265	1427	1479	1663	114	196	188	200	226	199	6.44619	29.1534	6.68672e-08	3.56822e-07	0.741462	0	2	6.44619	363.223	5.59482e-81	5.34486e-80	2.79279	1	1	6.44619	2.62262	0.10535	0.140598	-0.219057	0	2	6.44619	100.124	1.43129e-23	5.75653e-23	1.38567	1	1	6.44619	2.41387	0.120265	0.159521	0.210352	0	2	6.44619	148.326	4.0268e-34	1.90455e-33	1.70348	1	1	6.44619	16.7098	4.3555e-05	8.55454e-05	0.555751	0	2	6.44619	484.809	1.9197e-107	1.98998e-106	3.33356	1	1	21212121
PHYH	NC_029516.1:6008312-6017250	124	156	44	47	67	68	207	465	214	323	132	263	805	345	373	378	367	389	2415	3850	3870	4308	4230	4119	5557	6450	6329	7086	7005	6966	6653	13295	13365	15186	14892	14296	11361	7785	7634	8520	8613	8323	796	750	650	657	698	837	1463	2458	2376	2618	2586	2556	8.0123	95.929	1.19081e-22	2.52449e-21	-1.34093	1	3	8.0123	51.008	9.19908e-13	2.41022e-12	-0.962711	0	2	8.0123	838.629	2.15647e-184	5.44274e-183	-4.04851	1	3	8.0123	1179.01	2.2211e-258	1.44203e-256	-4.9428	1	3	8.0123	1476.5	4.94065645841247e-323	4.06121960881505e-321	-5.67986	1	3	8.0123	1323.66	8.14826e-290	3.80194e-288	-5.30484	1	3	8.0123	172.466	2.14044e-39	1.61121e-38	-1.76218	1	3	8.0123	707.4	7.35282e-156	1.17986e-154	-3.68185	1	3	32333333
RBP5	NC_029516.1:69652622-69654186	31	9	14	27	31	70	45	59	60	130	152	85	240	112	117	124	138	113	15	36	37	47	36	42	60	74	74	67	75	79	362	682	685	750	745	713	606	445	445	453	475	525	76	76	64	73	75	72	21	22	24	17	28	11	3.67571	19.3202	1.10529e-05	4.30363e-05	-1.22539	1	3	3.67571	6.13219	0.0132742	0.0195284	-0.681196	0	2	3.67571	21.7124	3.16741e-06	6.27131e-06	1.3508	1	1	3.67571	0.593527	0.441058	0.510477	0.214945	0	2	3.67571	95.136	1.77747e-22	7.35163e-22	-2.74476	1	3	3.67571	81.1445	2.098e-19	6.9291e-19	-2.52156	1	3	3.67571	0.537672	0.463399	0.534751	0.20447	0	2	3.67571	33.7352	6.31476e-09	1.32028e-08	1.75305	1	1	32123321
SV2B	NC_029525.1:12717864-12762621	0	0	1	0	0	0	0	10	3	0	0	0	4837	2096	2054	2323	2348	2259	0	1	1	0	1	1	7	3	8	7	9	4	12	17	18	17	24	20	2	3	0	5	1	2	2	3	0	2	4	3	1	0	0	1	0	1	4.29576	9.50636	0.00204761	0.00537059	-3.00552	1	3	4.29576	2123.81	0	0	-12.0998	1	3	4.29576	0.119214	0.729889	0.810682	-0.423445	0	2	4.29576	17.8654	2.37095e-05	4.47333e-05	-3.51445	1	3	4.29576	50.5258	1.17609e-12	3.37537e-12	-4.7682	1	3	4.29576	3.69386	0.0546131	0.0762466	-1.98504	0	2	4.29576	4.30789	0.037936	0.0551966	-2.11206	0	2	4.29576	0.0790949	0.778528	0.863513	-0.358121	0	2	33233222
LOC107318850	NC_029525.1:12835746-12854301	0	0	0	0	0	0	0	0	0	0	0	0	12	2	0	3	7	4	1	2	0	3	1	0	8	3	7	13	13	11	6	16	13	13	16	12	0	0	0	0	0	0	1	1	2	0	2	0	0	0	0	0	1	1	-1.36233	0	1	1	0	0	2	-1.36233	16.9863	3.76505e-05	6.77586e-05	-5.01241	1	3	-1.36233	4.31287	0.037825	0.0538679	-3.13842	0	2	-1.36233	34.6117	4.0247e-09	9.39177e-09	-6.0598	1	3	-1.36233	41.0934	1.45122e-10	3.80079e-10	-6.28737	1	3	-1.36233	0	1	1	0	0	2	-1.36233	3.90272	0.0482079	0.0691984	-3.022	0	2	-1.36233	1.50364	0.220112	0.273752	-1.92903	0	2	23233222
SLCO3A1	NC_029525.1:12862969-12964137	5	6	2	7	2	2	55	31	17	74	61	24	483	202	212	260	255	267	113	189	183	206	205	191	199	228	250	291	267	282	127	201	212	234	237	252	18	14	16	13	16	21	123	119	93	121	116	132	100	134	143	165	156	147	3.31928	133.995	5.47865e-31	1.88383e-29	-3.15492	1	3	3.31928	396.968	2.51687e-88	2.62694e-87	-4.66881	1	3	3.31928	272.647	3.00649e-61	2.21911e-60	-4.01862	1	3	3.31928	382.627	3.3342e-85	4.6938e-84	-4.60047	1	3	3.31928	289.979	5.02574e-65	5.19607e-64	-4.11354	1	3	3.31928	3.45157	0.0631916	0.0876406	-0.624787	0	2	3.31928	189.217	4.71227e-43	3.87042e-42	-3.48315	1	3	3.31928	264.908	1.4613e-59	8.52296e-59	-3.99437	1	3	33333233
ST8SIA2	NC_029525.1:13007622-13032712	0	1	0	0	0	0	1	1	3	6	0	2	569	230	236	295	244	263	1098	1737	1792	2037	1993	1893	28	32	28	34	31	35	6	10	13	11	10	9	2	0	1	1	0	1	40	33	38	34	44	39	27	39	51	53	52	52	4.01659	9.66487	0.00187826	0.00496962	-3.01795	1	3	4.01659	863.335	9.17191e-190	2.33582e-188	-8.98411	1	3	4.01659	2850.96	0	0	-11.4929	1	3	4.01659	109.587	1.20665e-25	5.13601e-25	-5.79587	1	3	4.01659	26.0105	3.39558e-07	7.45562e-07	-3.90401	1	3	4.01659	0.387416	0.533661	0.613125	-0.742446	0	2	4.01659	132.563	1.1267e-30	6.65998e-30	-6.06067	1	3	4.01659	184.097	6.18027e-42	2.74792e-41	-6.56537	1	3	33333233
FAM174B	NC_029525.1:13047917-13091757	2947	1219	2861	1971	2053	1954	1672	1666	1291	1111	1081	1235	3155	1383	1460	1568	1519	1549	272	443	439	500	508	523	489	569	582	669	628	674	575	1210	1190	1381	1356	1374	971	701	630	801	750	773	862	778	658	702	751	869	73	115	103	114	119	129	6.67853	90.4413	1.90548e-21	3.71993e-20	1.01121	1	1	6.67853	262.201	5.68464e-59	4.00706e-58	1.74728	1	1	6.67853	1010.71	8.43449e-222	2.72904e-220	3.75526	1	1	6.67853	785.221	8.81543e-173	3.24004e-171	3.22135	1	1	6.67853	505.691	5.49198e-112	1.10158e-110	2.49501	1	1	6.67853	659.228	2.19854e-145	4.1804e-144	2.90523	1	1	6.67853	648.783	4.10912e-143	1.54186e-141	2.87901	1	1	6.67853	1711.45	0	0	5.45379	1	1	11111111
LOC107318843	NC_029525.1:13047917-13091757	39	25	7	21	13	0	10	8	15	0	3	3	2	0	1	2	1	2	1	0	1	1	0	1	1	0	0	3	1	3	0	4	3	5	3	3	1	1	4	3	2	1	2	5	2	2	1	2	0	1	0	0	0	1	-1.09945	8.91893	0.0028223	0.00720058	1.67311	1	1	-1.09945	53.6579	2.38628e-13	6.38617e-13	4.92848	1	1	-1.09945	64.2332	1.10529e-15	3.29085e-15	5.80059	1	1	-1.09945	53.0892	3.18747e-13	8.87571e-13	4.87689	1	1	-1.09945	43.075	5.268e-11	1.40468e-10	4.04203	1	1	-1.09945	46.0212	1.16982e-11	2.96199e-11	4.33846	1	1	-1.09945	43.1784	4.99693e-11	1.41539e-10	4.13121	1	1	-1.09945	65.0676	7.23733e-16	1.89472e-15	6.33831	1	1	11111111
CHD2	NC_029525.1:13103944-13166631	699	828.002	714.001	544	650	491	699	1386	470.003	392	557	518	2004	906	929	961.001	957	1023	1519	2475	2343	2605	2552	2458	1047	1255	1256	1454	1425	1388	798	1608	1614	1788	1769	1776	1906	1369	1327	1501	1495	1488	2651	2681	2230	2430	2496	2786	680.999	1047	1019	1160	1106	1118	6.72926	15.2332	9.50188e-05	0.00031965	0.344433	0	2	6.72926	56.0087	7.21513e-14	1.96638e-13	0.653139	0	2	6.72926	18.604	1.6088e-05	3.05374e-05	-0.371166	0	2	6.72926	17.6653	2.63391e-05	4.9576e-05	0.364537	0	2	6.72926	16.0366	6.21303e-05	0.000117537	0.346603	0	2	6.72926	4.74612	0.0293645	0.0423753	0.188362	0	2	6.72926	47.0284	6.99662e-12	2.07595e-11	-0.590306	0	2	6.72926	30.6426	3.10208e-08	6.30479e-08	0.483028	0	2	22222222
LOC107318842	NC_029525.1:13103944-13166631	27	21.9983	21.9986	31.9999	17	3.00009	14.9999	14.0002	12.9974	22.9999	13.9999	4	13	6.99999	5.99983	8.99918	6.99985	12.0003	25	28	33	39.0001	42	31	39	46	56	64	73	42.9995	25.0002	50	56	52	72	58	89	64	66.0004	65	76	65	144.001	156	120	139	136	147.005	13.0006	18.001	13.9997	25.001	18.0002	30	1.84477	15.3616	8.87749e-05	0.00030018	0.872794	0	2	1.84477	116.573	3.56067e-27	1.40442e-26	2.59962	1	1	1.84477	15.8175	6.97545e-05	0.000127241	0.765532	0	2	1.84477	0.0209741	0.884849	0.966532	-0.0258854	0	2	1.84477	1.878	0.170561	0.219794	0.247792	0	2	1.84477	5.16316	0.0230708	0.0337646	-0.391654	0	2	1.84477	77.9773	1.04232e-18	4.15014e-18	-1.40529	1	3	1.84477	32.0307	1.51752e-08	3.12514e-08	1.1802	1	1	21222231
RGMA	NC_029525.1:13167745-13188456	110	459	85	63	112	191	262	418	212	140	212	272	1537	679	668	760	688	696	319	502	500	585	556	543	350	365	351	399	435	357	132	261	280	271	271	278	87	51	52	79	66	59	482	513	417	479	458	513	234	404	382	438	448	424	4.83592	1.2804	0.257825	0.379923	-0.231665	0	2	4.83592	17.5724	2.7657e-05	5.02269e-05	-0.852788	0	2	4.83592	0.235976	0.627128	0.704154	-0.0985793	0	2	4.83592	1.0184	0.312898	0.379725	0.205379	0	2	4.83592	25.4079	4.64011e-07	1.01095e-06	1.04088	1	1	4.83592	155.122	1.31698e-35	6.43873e-35	2.77414	1	1	4.83592	0.359854	0.548587	0.62302	-0.121762	0	2	4.83592	0.0843351	0.771506	0.856521	-0.0590744	0	2	22221122
LOC107318838	NC_029525.1:13223943-13235514	0	0	0	0	0	0	0	0	0	0	0	0	0	0	0	0	0	1	0	0	0	0	0	0	0	0	1	0	0	0	1	0	0	0	0	0	0	0	0	0	0	0	0	0	1	0	1	0	0	0	0	0	0	1	-2.64592	0	1	1	0	0	2	-2.64592	0.625771	0.428911	0.487299	-1.10233	0	2	-2.64592	0	1	1	0	0	2	-2.64592	0.653541	0.418849	0.48946	-1.13734	0	2	-2.64592	0.575737	0.447988	0.520614	-1.03647	0	2	-2.64592	0	1	1	0	0	2	-2.64592	1.29103	0.255858	0.317922	-1.76183	0	2	-2.64592	0.745171	0.38801	0.455072	-1.26303	0	2	22222222
CLSTN3	NC_029516.1:69654227-69667387	761	213	423	381	432	369	558	269	462	481	269	303	8656	3906	3792	4328	4217	4271	120	220	211	239	218	211	32	33	26	29	35	49	21	39	44	54	54	55	330	247	204	233	254	252	119	112	103	97	116	121	42	61	61	86	76	97	5.7667	5.4056	0.0200722	0.0416753	0.398366	0	2	5.7667	138.197	6.59802e-32	2.876e-31	-2.05477	1	3	5.7667	196.715	1.08812e-44	6.19985e-44	2.5468	1	1	5.7667	563.4	1.53103e-124	3.56344e-123	5.0106	1	1	5.7667	550.205	1.13632e-121	2.48366e-120	4.87233	1	1	5.7667	146.885	8.31461e-34	3.90263e-33	2.1642	1	1	5.7667	307.216	8.82616e-69	1.19398e-67	3.31677	1	1	5.7667	367.076	8.10637e-82	6.22308e-81	3.74364	1	1	23111111
LOC107318835	NC_029525.1:13300151-13301706	0	0	0	0	0	0	0	0	0	0	0	0	0	0	0	0	0	0	0	0	0	0	0	0	0	0	0	0	0	0	0	0	0	0	0	0	0	0	0	0	0	0	1	0	0	0	0	0	0	0	0	0	0	0	-2.71136	0	1	1	0	0	2	-2.71136	0	1	1	0	0	2	-2.71136	0	1	1	0	0	2	-2.71136	0	1	1	0	0	2	-2.71136	0	1	1	0	0	2	-2.71136	0	1	1	0	0	2	-2.71136	0.646097	0.421511	0.49133	-1.12495	0	2	-2.71136	0	1	1	0	0	2	22222222
LOC107318837	NC_029525.1:13303489-13309247	0	0	0	0	0	0	0	0	0	0	0	0	0	0	0	0	0	0	0	0	0	0	0	0	0	0	0	1	0	0	0	0	0	0	0	0	0	0	0	0	0	0	0	0	0	0	1	0	0	0	0	0	0	0	-2.69817	0	1	1	0	0	2	-2.69817	0	1	1	0	0	2	-2.69817	0	1	1	0	0	2	-2.69817	0.651047	0.419739	0.48946	-1.13172	0	2	-2.69817	0	1	1	0	0	2	-2.69817	0	1	1	0	0	2	-2.69817	0.64817	0.420768	0.49133	-1.13018	0	2	-2.69817	0	1	1	0	0	2	22222222
LOC107318834	NC_029525.1:13369716-13397216	0	0	0	0	1	0	0	0	0	0	0	0	1	0	0	0	0	0	0	0	0	1	0	0	0	0	0	0	0	0	0	0	0	0	0	0	0	0	0	0	0	0	0	0	0	0	0	0	0	0	0	0	0	0	-2.6854	1.60047	0.205837	0.314018	2.02761	0	2	-2.6854	0.485378	0.485996	0.542632	0.967579	0	2	-2.6854	0.481374	0.487801	0.558323	0.95221	0	2	-2.6854	2.5061	0.113407	0.14981	2.02761	0	2	-2.6854	2.74448	0.0975906	0.131271	2.02761	0	2	-2.6854	2.54814	0.110424	0.147158	2.02761	0	2	-2.6854	2.51944	0.11245	0.151394	2.02761	0	2	-2.6854	2.2843	0.130689	0.169832	2.02761	0	2	22222222
MCTP2	NC_029525.1:13435846-13545620	331	252	247	203	196	149	264	187	155	129	80	173	249	115	135	111	130	118	63	94	86	106	107	109	270	353	346	393	416	337	68	134	154	161	161	144	29	18	29	31	35	33	218	262	176	208	230	226	30	40	39	70	52	50	3.80765	34.0538	5.36081e-09	3.32411e-08	0.776935	0	2	3.80765	236.48	2.30226e-53	1.49522e-52	2.10419	1	1	3.80765	370.824	1.23793e-82	1.22594e-81	2.73	1	1	3.80765	31.9834	1.55495e-08	3.52315e-08	0.728539	0	2	3.80765	286.578	2.76875e-64	2.82998e-63	2.33018	1	1	3.80765	724.321	1.5382e-159	3.25396e-158	4.35093	1	1	3.80765	115.435	6.31892e-27	3.33556e-26	1.41892	1	1	3.80765	502.71	2.44564e-111	2.62049e-110	3.40869	1	1	21121111
LOC107318836	NC_029525.1:13592576-13596028	0	0	1	0	0	0	0	0	0	0	0	0	3	1	2	0	1	2	0	0	0	0	1	1	1	0	0	0	0	0	0	0	0	0	0	0	0	0	0	0	0	0	0	0	0	0	0	0	0	0	0	0	0	0	-2.56182	1.6215	0.202882	0.312489	2.0252	0	2	-2.56182	1.76127	0.184466	0.227436	-1.45627	0	2	-2.56182	0.0655955	0.797861	0.877527	0.333801	0	2	-2.56182	0.427719	0.51311	0.58839	0.889365	0	2	-2.56182	2.78408	0.0952054	0.12851	2.0252	0	2	-2.56182	2.58436	0.107924	0.145098	2.0252	0	2	-2.56182	2.55504	0.109943	0.148622	2.0252	0	2	-2.56182	2.31666	0.127995	0.167188	2.0252	0	2	22222222
LOC107318851	NC_029525.1:13619560-13676194	1	0	0	3	2	0	0	0	0	0	0	0	18	12	12	13	15	11	8	15	14	12	10	19	5	2	2	1	0	1	1	7	3	5	6	3	3	1	1	4	2	2	11	13	9	7	14	12	3	2	5	3	2	6	-0.816562	9.71246	0.00183023	0.00485593	4.28016	1	1	-0.816562	22.4232	2.18713e-06	4.25378e-06	-2.25798	1	3	-0.816562	20.481	6.0227e-06	1.17206e-05	-2.17906	1	3	-0.816562	0.4179	0.517987	0.592529	0.454357	0	2	-0.816562	0.521001	0.470415	0.537551	-0.440468	0	2	-0.816562	0.157043	0.691894	0.779981	0.270645	0	2	-0.816562	16.7757	4.20683e-05	8.26995e-05	-2.02856	1	3	-0.816562	1.11198	0.291653	0.35533	-0.651218	0	2	13322232
LOC107318852	NC_029525.1:13679546-13714728	3	2	5	9	0	0	3	4	3	19	2	0	46	19	21	26	27	22	21	20	30	38	38	40	8	14	8	12	7	17	84	176	173	193	210	187	112	93	67	69	85	82	580	489	450	471	495	536	12	10	20	8	8	9	2.74669	0.839326	0.35959	0.497841	-0.383275	0	2	2.74669	26.8793	2.16566e-07	4.45802e-07	-1.62475	1	3	2.74669	35.5789	2.44927e-09	5.67986e-09	-1.8174	1	3	2.74669	1.35555	0.244311	0.3054	-0.430307	0	2	2.74669	327.879	2.78402e-73	3.29821e-72	-4.12517	1	3	2.74669	173.185	1.49125e-39	7.8887e-39	-3.31615	1	3	2.74669	945.086	1.55218e-207	1.15606e-205	-5.91638	1	3	2.74669	3.54076	0.0598781	0.0814595	-0.685835	0	2	23323332
LOC107318832	NC_029525.1:13861160-13882041	0	0	0	0	0	0	0	0	0	0	0	0	0	0	0	0	0	0	0	0	0	0	0	0	0	0	0	0	0	0	0	1	1	1	0	2	2	1	2	1	1	0	0	0	0	0	1	0	0	0	0	0	0	0	-2.56221	0	1	1	0	0	2	-2.56221	0	1	1	0	0	2	-2.56221	0	1	1	0	0	2	-2.56221	0	1	1	0	0	2	-2.56221	2.85452	0.0911175	0.123911	-2.60301	0	2	-2.56221	4.48978	0.0340982	0.0488208	-3.19148	1	3	-2.56221	0.653156	0.418987	0.49133	-1.12837	0	2	-2.56221	0	1	1	0	0	2	22222322
LOC107318833	NC_029525.1:13861160-13882041	0	0	0	0	0	0	0	0	0	0	0	0	0	0	0	0	0	0	0	0	0	0	0	0	0	0	0	0	0	0	0	1	0	1	0	0	6	4	3	3	0	3	1	0	0	0	0	0	0	0	0	0	0	0	-2.45888	0	1	1	0	0	2	-2.45888	0	1	1	0	0	2	-2.45888	0	1	1	0	0	2	-2.45888	0	1	1	0	0	2	-2.45888	1.13723	0.286238	0.350335	-1.59834	0	2	-2.45888	11.6974	0.000625861	0.00106378	-4.52389	1	3	-2.45888	0.651486	0.419582	0.49133	-1.12748	0	2	-2.45888	0	1	1	0	0	2	22222322
LOC107318847	NC_029525.1:14239832-14288708	22	23	16	20.0001	14	19	138	49	38	63	32	31	502	211.999	249	281	253	256	94	202	178	213	198	196.999	61	101	71	101	101	79	320	654	668	767	685	716	241	183	176.998	190	216	212	697	716	554	640	658	749	39	65	74	76	78	74.9997	4.08144	40.478	1.9884e-10	1.44816e-09	-1.30909	1	3	4.08144	171.604	3.30267e-39	1.67699e-38	-2.49502	1	3	4.08144	82.8616	8.80021e-20	2.94589e-19	-1.76181	1	3	4.08144	15.7428	7.25652e-05	0.00013249	-0.800678	0	2	4.08144	334.759	8.83813e-75	1.07083e-73	-3.44958	1	3	4.08144	109.335	1.3703e-25	5.32394e-25	-2.01167	1	3	4.08144	395.601	4.99501e-88	9.15381e-87	-3.75373	1	3	4.08144	11.4054	0.000732305	0.00118607	-0.692565	0	2	33323332
LOC107318580	NC_029516.1:69668321-69673562	14	8	12	16	10	1	11	6	7	4	25	13	21	7	11	5	13	11	3	6	10	9	6	2	5	4	6	3	5	7	6	20	22	22	21	14	227	155	159	176	164	154	9	8	5	6	8	5	7	11	17	10	13	14	1.17466	0.277819	0.598134	0.763411	0.161433	0	2	1.17466	17.1	3.54617e-05	6.3901e-05	1.27369	1	1	1.17466	41.9227	9.49544e-11	2.34734e-10	2.19006	1	1	1.17466	45.2335	1.74884e-11	4.54529e-11	2.34262	1	1	1.17466	7.84532	0.00509524	0.00811596	0.813145	0	2	1.17466	124.437	6.76061e-29	2.8342e-28	-2.68062	1	3	1.17466	33.5971	6.77952e-09	1.70607e-08	1.91843	1	1	1.17466	8.34703	0.00386319	0.00592123	0.876961	0	2	21112312
NR2F2	NC_029525.1:14239832-14288708	171	103	116	162	133	89	342	484	274	224	368	340	958	450.001	445	488	443	471	132	221	225	261	275	229.001	132	137	169	184	185	168	389	775	789	844	819	834	549	395	390.002	423	427	404	528	583	461	514	522	589	58	90	75	89	89	100	4.76194	124.096	8.02799e-29	2.44519e-27	-1.06843	1	3	4.76194	44.0764	3.15802e-11	7.76406e-11	-0.62428	0	2	4.76194	46.2899	1.01988e-11	2.62923e-11	0.677723	0	2	4.76194	101.582	6.85685e-24	2.78292e-23	1.0327	1	1	4.76194	98.1621	3.85505e-23	1.6244e-22	-0.920057	0	2	4.76194	12.4291	0.000422688	0.000727404	-0.334613	0	2	4.76194	50.7555	1.04617e-12	3.23438e-12	-0.668643	0	2	4.76194	251.315	1.342e-56	7.46746e-56	1.75847	1	1	32212221
LOC107318859	NC_029525.1:14353950-14375048	143	86	117	241	73	46	285	146	269	196	52	38	4	2	0	1	2	1	0	0	0	0	0	0	2	1	0	1	0	0	2	2	1	2	2	1	8	8	6	3	1	3	17	30	19	22	21	30	0	0	0	0	0	0	2.01262	0.178759	0.672442	0.842934	-0.170149	0	2	2.01262	164.994	9.17346e-38	4.52302e-37	7.5127	1	1	2.01262	207.673	4.4224e-47	2.62196e-46	11.0998	1	1	2.01262	180.688	3.42862e-41	2.18645e-40	8.55376	1	1	2.01262	168.597	1.49858e-38	9.41356e-38	7.59364	1	1	2.01262	130.88	2.6307e-30	1.13839e-29	5.98248	1	1	2.01262	67.3641	2.25719e-16	8.18899e-16	3.72886	1	1	2.01262	195.868	1.66591e-44	7.69126e-44	11.0998	1	1	21111111
LOC107318880	NC_029525.1:14782736-15026982	5	2	2	5	4	0	8	2	1.00101	0	0	0	5.00004	2	3.00009	3.00004	0	1	0	0	1.99886	0.999963	4.00059	3.00004	0	0	0	1.00129	0	0	4	19	9	15	17	15	0	0	0	2.0012	3.9918	0.997164	0	0	0	0	0	0	0	0.998473	0	0	0	1.0004	-1.51969	2.40106	0.121253	0.201192	1.01542	0	2	-1.51969	7.79437	0.00524093	0.00803607	1.75238	1	1	-1.51969	11.6746	0.000633601	0.00107824	2.22688	1	1	-1.51969	29.2819	6.25785e-08	1.37494e-07	4.67323	1	1	-1.51969	0.900422	0.342668	0.411415	-0.505229	0	2	-1.51969	14.529	0.000138019	0.000245679	2.60447	1	1	-1.51969	36.0441	1.92902e-09	5.02483e-09	5.80501	1	1	-1.51969	22.388	2.22758e-06	4.15871e-06	3.87739	1	1	21112111
LOC107318879	NC_029525.1:14782736-15026982	103	91	340	75	57	22.9995	97	67	205.998	2.99947	58.9995	42	51.9999	20	24.9997	25.9999	20.9995	24	62.9988	79.9984	93.0005	119	128.999	112	56	94.9983	87	81.9974	95.9996	80.9996	326	693	661	749	717	713	302	210	213	220.998	224.005	205.002	121	108	101	115.999	118	122.998	30.9994	26.0008	45	58	41	32.9992	3.58349	4.79075	0.0286129	0.0571766	0.768296	0	2	3.58349	78.5499	7.80012e-19	2.48388e-18	3.42928	1	1	3.58349	20.8708	4.91337e-06	9.61008e-06	1.6242	1	1	3.58349	24.7181	6.63584e-07	1.37952e-06	1.77834	1	1	3.58349	7.31418	0.00684126	0.0107685	-0.937141	0	2	3.58349	1.03745	0.308416	0.377127	0.35193	0	2	3.58349	14.0033	0.000182486	0.000341202	1.31835	1	1	3.58349	49.4614	2.02315e-12	4.77129e-12	2.61937	1	1	21112211
ARRDC4	NC_029525.1:14782736-15026982	507	923	675	513	341	305	611	1197	386.001	447.001	434	834	426	194	206	201	237	218	1111	1711	1802	2018	2020	1930	349	417.001	354	402.001	400	448	244	508	539	617	577	540	870	667	637	747.001	754.001	675	745	689	568	645	560	762.001	233	397	397	464	413	467	5.75649	0.354284	0.551698	0.712669	0.0797665	0	2	5.75649	318.098	3.76035e-71	3.15285e-70	2.55603	1	1	5.75649	3.6166	0.0572055	0.0795173	-0.25248	0	2	5.75649	168.595	1.49993e-38	8.97641e-38	1.79782	1	1	5.75649	151.991	6.36635e-35	3.67728e-34	1.69675	1	1	5.75649	51.0992	8.78152e-13	2.32457e-12	0.963328	0	2	5.75649	63.0382	2.02738e-15	7.0998e-15	1.07307	1	1	5.75649	131.266	2.16585e-30	7.86954e-30	1.5787	1	1	21211211
LOC107318881	NC_029525.1:14782736-15026982	9	21	27	4	12	7.00026	10	28	4.00051	0	7.00023	0	9.00004	12	5.00009	7.00002	5.00024	4	25.0006	43.0008	37.0003	38	41.0003	43	8	8.00084	9	12.0006	11.0002	14.0002	12	33	25	28	36	26	45	26	26	29.0006	28.0014	47.0005	41	43.0002	48	38.0003	48	58.0009	8.00032	13.0004	13	23	20	21.0002	0.866323	11.4083	0.000731156	0.00208991	1.08422	1	1	0.866323	49.5692	1.91499e-12	4.95363e-12	2.3049	1	1	0.866323	0.0511315	0.821106	0.899893	-0.0605749	0	2	0.866323	30.5121	3.31796e-08	7.39794e-08	1.70188	1	1	0.866323	4.48951	0.0341035	0.049261	0.586777	0	2	0.866323	0.0538177	0.816549	0.907087	0.0626236	0	2	0.866323	2.69212	0.100846	0.138078	-0.431884	0	2	0.866323	8.17038	0.004258	0.00649761	0.830224	0	2	11212222
FAM169B	NC_029525.1:15053013-15093207	62.9999	78	44	43	29	19	41	56	24	6	25	54	11	5.99997	7	5	6	6	42	65	59	53	61	75	134	197	166	207	202	214	339	695.999	621.999	805	766.998	761.998	490	376	335	359	371	398	93	84	70	72	62	75	283	455	470	526	513	531	3.94359	18.5154	1.68535e-05	6.41179e-05	0.735281	0	2	3.94359	348.037	1.13415e-77	1.03489e-76	4.14138	1	1	3.94359	45.1674	1.80895e-11	4.61044e-11	1.07194	1	1	3.94359	21.9966	2.7313e-06	5.48678e-06	-0.674815	0	2	3.94359	270.391	9.32751e-61	9.01112e-60	-2.26852	1	3	3.94359	147.939	4.89291e-34	2.30921e-33	-1.69472	1	3	3.94359	16.468	4.94776e-05	9.67638e-05	0.628475	0	2	3.94359	254.573	2.6147e-57	1.46734e-56	-2.21368	1	3	21123323
PGPEP1L	NC_029525.1:15053013-15093207	1.00006	1	2	0	0	0	2	1	0	0	0	0	1	2.00003	2	0	0	0	1	3	2	4	2	2	0	0	0	1	1	0	30	58.0015	69.0014	90	70.0018	86.0015	0	0	0	0	0	0	2	2	0	0	0	0	256	386	402	426	464	409	2.05448	0.451609	0.501572	0.657776	0.666346	0	2	2.05448	1.26236	0.261205	0.315373	0.996365	0	2	2.05448	0.185408	0.666767	0.745396	-0.322716	0	2	2.05448	3.83366	0.0502331	0.0702544	1.96788	0	2	2.05448	176.681	2.57101e-40	1.67086e-39	-4.94339	1	3	2.05448	10.3178	0.00131755	0.00218728	3.73085	1	1	2.05448	1.73739	0.18747	0.240406	1.20909	0	2	2.05448	1088.34	1.13246e-238	3.3917e-237	-7.95281	1	3	22223123
IGF1R	NC_029525.1:15101597-15233312	450	742	666	315	308	68	241	391	289	92	40	138	385	158	201	177	206	208	156	237	292	324	288	296	44	59	59	63	75	70	226	453	540	554	534	516	50	40	44	47	47	61	278	245	220	209	232	259	53	104	102	106	91	93	4.33003	31.6002	1.89415e-08	1.09601e-07	1.42626	1	1	4.33003	78.6085	7.57245e-19	2.41333e-18	2.30552	1	1	4.33003	65.4874	5.84876e-16	1.75489e-15	2.08466	1	1	4.33003	206.706	7.18855e-47	5.19138e-46	4.08202	1	1	4.33003	30.7675	2.90864e-08	6.80833e-08	1.39594	1	1	4.33003	236.655	2.10902e-53	1.4168e-52	4.46275	1	1	4.33003	67.96	1.66849e-16	6.08817e-16	2.12802	1	1	4.33003	144.786	2.39144e-33	9.15079e-33	3.2833	1	1	11111111
LOC107318868	NC_029525.1:15253804-15303746	2	3	1	1	3	0	3	2	10	0	0	0	12	5	6	9	6	5	4	5	9	7	8	8	0	3	4	0	1	1	1	5	7	8	7	10	0	1	0	0	0	0	11	13	6	10	10	13	24	32	35	36	41	29	-0.431238	0.201351	0.653632	0.823224	-0.256243	0	2	-0.431238	1.85479	0.173227	0.214949	-0.646142	0	2	-0.431238	1.36133	0.243306	0.304183	-0.559304	0	2	-0.431238	5.03161	0.0248887	0.0362825	1.42853	1	1	-0.431238	0.423843	0.515026	0.5843	-0.319092	0	2	-0.431238	19.7265	8.93529e-06	1.71186e-05	3.87368	1	1	-0.431238	8.25995	0.00405292	0.00667717	-1.25579	1	3	-0.431238	88.0698	6.31846e-21	1.88693e-20	-3.13208	1	3	22212133
PEX5	NC_029516.1:69674111-69682491	203	187	129	123	148	87	203	296	165	145	166	249	626	274	262	281	321	314	170	270	260	325	326	319	382	471	442	508	531	438	368	684	765	797	797	758	2004	1386	1385	1573	1434	1477	366	337	280	320	295	354	196	273	300	327	330	331	5.12501	3.70251	0.0543307	0.100574	-0.168524	0	2	5.12501	5.33182	0.0209395	0.0300876	0.193728	0	2	5.12501	38.1172	6.66217e-10	1.58576e-09	0.527357	0	2	5.12501	14.4586	0.000143273	0.000256533	-0.310176	0	2	5.12501	68.6782	1.15916e-16	3.90684e-16	-0.661238	0	2	5.12501	676.773	3.36214e-149	6.5507e-148	-2.0063	1	3	5.12501	6.20792	0.012718	0.0197556	0.209225	0	2	5.12501	1.9015	0.16791	0.213314	0.116761	0	2	22222322
LOC107318869	NC_029525.1:15253804-15303746	0	0	0	0	0	0	0	0	0	0	0	0	4	0	0	2	2	0	1	1	4	1	1	1	0	0	0	2	0	0	2	0	2	1	0	2	0	0	0	1	0	1	9	5	5	5	4	9	10	9	12	13	16	14	-1.52749	0	1	1	0	0	2	-1.52749	5.00741	0.0252391	0.0358222	-3.32687	1	3	-1.52749	5.5717	0.018253	0.0270567	-3.46412	1	3	-1.52749	1.31665	0.251195	0.311722	-1.76312	0	2	-1.52749	3.99787	0.0455577	0.0648404	-3.01959	0	2	-1.52749	1.28383	0.257188	0.320961	-1.7332	0	2	-1.52749	24.0812	9.23585e-07	2.04405e-06	-5.4879	1	3	-1.52749	55.3358	1.01604e-13	2.49639e-13	-6.71401	1	3	23322233
SYNM	NC_029525.1:15253804-15303746	385	278	352	339	387	150	232	465	259	104	139	251	1192	607	596	641	629	576	1311	2075	2133	2385	2337	2348	1081	1235	1262	1477	1484	1398	555	1168	1192	1337	1308	1305	371	237	230	303	271	284	5048	4837	3889	4417	4517	5078	2399	3911	3879	4439	4244	4393	6.88193	36.5778	1.46692e-09	9.67665e-09	0.743995	0	2	6.88193	4.73183	0.0296094	0.0416567	0.258369	0	2	6.88193	115.938	4.90474e-27	1.97884e-26	-1.27609	1	3	6.88193	36.6818	1.39073e-09	3.32995e-09	-0.714561	0	2	6.88193	4.85653	0.0275418	0.0403467	-0.259792	0	2	6.88193	159.01	1.86214e-36	9.26939e-36	1.55581	1	1	6.88193	423.751	3.72399e-94	7.44684e-93	-2.51024	1	3	6.88193	417.932	6.88088e-93	6.08186e-92	-2.49273	1	3	22322133
LRRC28	NC_029525.1:15303765-15351925	92	135	78	75	75	46	108	140	105	146	155	124	367	151	183	200	175	170	129	228	222	296	249	225	167	184	185	190	218	209	344	687	746	811	851	788	459	330	314	361	366	345	167	191	126	139	158	214	182	318	328	370	329	331	4.28511	8.55773	0.00344058	0.00862442	-0.355522	0	2	4.28511	1.01344	0.31408	0.369957	0.118628	0	2	4.28511	0.0708683	0.790077	0.870332	0.0311238	0	2	4.28511	1.51463	0.218433	0.275073	0.145267	0	2	4.28511	177.239	1.94224e-40	1.26808e-39	-1.48018	1	3	4.28511	40.9117	1.59266e-10	3.85224e-10	-0.726302	0	2	4.28511	10.0157	0.00155211	0.00266731	0.378078	0	2	4.28511	44.8065	2.17496e-11	4.95809e-11	-0.765273	0	2	22223222
MEF2A	NC_029525.1:15382001-15469718	435	472	422	256	348	278	475	736	431	370	262	330	2982	1328	1300	1523	1477	1459	2804	4282	4459	4956	4810	4799	432	430	451	538	515	496	343	793	734	867	831	815	645	452	452	455	485	472	999	934	762	804	861	955	2317	3685	3634	4153	4130	4115	6.74566	1.61434	0.203883	0.312597	0.10134	0	2	6.74566	97.5704	5.19751e-23	1.85336e-22	-0.750259	0	2	6.74566	761.417	1.32133e-167	2.91387e-166	-2.10751	1	3	6.74566	150.76	1.18275e-34	6.42374e-34	0.976841	0	2	6.74566	61.5833	4.24405e-15	1.34584e-14	0.611554	0	2	6.74566	149.713	2.00281e-34	9.52979e-34	0.971951	0	2	6.74566	1.67062	0.196176	0.250821	0.0995698	0	2	6.74566	818.872	4.25588e-180	8.34145e-179	-2.19201	1	3	22322223
LYSMD4	NC_029525.1:15470201-15476440	377	394	253	227	88	117	151	158	103	110	38	124	542	243	278	258	291	264	452	650	673	812	824	761	358	350	393	423	423	446	168	379	380	414	382	390	1694	1137	1114	1259	1298	1185	647	659	519	577	546	627	420	683	725	800	778	744	5.27909	71.5739	2.6706e-17	3.65279e-16	1.37379	1	1	5.27909	43.4261	4.40268e-11	1.07677e-10	1.02796	1	1	5.27909	0.409186	0.522383	0.59391	-0.0976495	0	2	5.27909	14.9829	0.000108488	0.000195796	0.597011	0	2	5.27909	43.4803	4.28243e-11	1.14731e-10	1.02567	1	1	5.27909	46.0269	1.16641e-11	2.95396e-11	-1.03859	1	3	5.27909	0.047142	0.828113	0.905712	0.0331916	0	2	5.27909	7.49715	0.00617968	0.00930914	-0.418467	0	2	11221322
ADAMTS17	NC_029525.1:15490462-15635778	16	18	8	5	9	2	23	35	55	25	2	62	226	122	106	130	119	118	42	54	52	75	68	60	25	31	23	31	22	23	15	42	31	46	41	38	319	223	234	255	235	230	45.9997	46	43	65	35	53	8	10	13	15	11	18	2.35453	28.6345	8.74112e-08	4.59206e-07	-1.5299	1	3	2.35453	81.0508	2.19988e-19	7.11903e-19	-2.4176	1	3	2.35453	17.4297	2.98127e-05	5.57897e-05	-1.16245	1	3	2.35453	0.0979169	0.754344	0.836385	-0.0927679	0	2	2.35453	1.01809	0.312974	0.378016	-0.292146	0	2	2.35453	154.868	1.49601e-35	7.29957e-35	-3.30883	1	3	2.35453	11.8498	0.00057669	0.00103202	-0.968734	0	2	2.35453	5.10807	0.0238148	0.0339546	0.725612	0	2	33322322
LOC107318864	NC_029525.1:15490462-15635778	0	0	0	0	0	0	0	0	0	0	0	0	2	1	1	3	0	1	0	1	0	0	0	0	0	0	0	0	0	0	0	0	1	1	1	0	1410	982	983	1088	1096	1071	18.0003	20	17	21	21	31	0	1	0	0	1	0	3.14446	0	1	1	0	0	2	3.14446	5.00197	0.0253185	0.0359079	-3.32835	1	3	3.14446	0.619367	0.431283	0.503322	-1.0807	0	2	3.14446	0	1	1	0	0	2	3.14446	1.71198	0.190729	0.243515	-2.01604	0	2	3.14446	1801.82	0	0	-12.9115	1	3	3.14446	80.2267	3.33825e-19	1.35264e-18	-7.25504	1	3	3.14446	1.5058	0.219781	0.273752	-1.92962	0	2	23222332
CERS3	NC_029525.1:15646317-15687609	55	122	145	75	99	45	48	100	96	24	62	92	130	64	58	64	73	62	43	82	63	72	78	68	106	101	118	138	131	112	62	120	137	142	130	126	100	91	83	89	88	89	140	142	127	119	130	141	42	60	64	75	78	67	2.92705	14.4553	0.000143525	0.000467682	0.667711	0	2	2.92705	91.9262	8.99714e-22	3.09907e-21	1.69336	1	1	2.92705	110.249	8.64204e-26	3.40184e-25	1.86677	1	1	2.92705	32.3032	1.31897e-08	2.99948e-08	0.967602	0	2	2.92705	48.0591	4.13556e-12	1.15893e-11	1.18469	1	1	2.92705	63.9757	1.25962e-15	3.67987e-15	1.38739	1	1	2.92705	22.4376	2.17082e-06	4.68308e-06	0.800673	0	2	2.92705	81.9411	1.40201e-19	4.04082e-19	1.61032	1	1	21121121
LINS1	NC_029525.1:15687655-15699530	63	90	39	55	41	29	30	101	39	13	12	128	193	85	79	92	71	101	85	119	110	113	141	113	73	98	82	89	104	103	64	98	96	112	94	117	49	50	50	63	60	59	150	146	112	130	119	129	54	91	81	92	97	95	2.784	1.51171	0.218878	0.33025	0.31178	0	2	2.784	3.56976	0.0588407	0.0795873	0.468148	0	2	2.784	1.77136	0.183213	0.233055	0.328343	0	2	2.784	4.91039	0.0266956	0.0387477	0.550239	0	2	2.784	7.49875	0.00617417	0.00975813	0.680768	0	2	2.784	26.0742	3.28542e-07	6.80779e-07	1.30173	1	1	2.784	0.0345829	0.852472	0.928187	0.0456505	0	2	2.784	2.95801	0.0854528	0.113904	0.428018	0	2	22222122
ASB7	NC_029525.1:15699678-15729080	119	92	82	58	96	27	105	168	99	98	96	30	195	102	93	103	87	81	71	114	113	129	99	120	81	102	106	120	110	114	68	191	136	161	181	174	170	108	119	144	150	117	96	86	84	78	100	106	36	51	75	71	62	55	3.07562	0.0150741	0.902284	1	-0.0200257	0	2	3.07562	32.5336	1.17147e-08	2.57245e-08	0.929878	0	2	3.07562	36.2693	1.71847e-09	4.00585e-09	0.981289	0	2	3.07562	31.4531	2.04318e-08	4.60134e-08	0.913302	0	2	3.07562	15.82	6.9663e-05	0.000131209	0.63581	0	2	3.07562	14.1321	0.000170415	0.00030136	0.603095	0	2	3.07562	46.7594	8.02586e-12	2.37455e-11	1.12508	1	1	3.07562	80.6834	2.64935e-19	7.59591e-19	1.53605	1	1	22222211
LOC107318468	NC_029516.1:69690816-69710891	0	0	0	0	0	0	0	0	0	0	0	0	1	1	0	0	0	0	0	0	0	0	0	0	0	0	0	0	0	0	0	0	0	0	0	0	0	0	0	0	0	0	0	0	0	0	0	0	0	0	0	0	0	0	-2.69872	0	1	1	0	0	2	-2.69872	1.21988	0.269383	0.321025	-1.69	0	2	-2.69872	0	1	1	0	0	2	-2.69872	0	1	1	0	0	2	-2.69872	0	1	1	0	0	2	-2.69872	0	1	1	0	0	2	-2.69872	0	1	1	0	0	2	-2.69872	0	1	1	0	0	2	22222222
LOC107319001	NC_029525.1:15765311-15791562	1	12	13	22	10	1	7	21	19	4	0	1	20	8	7	6	2	6	0	1	1	0	0	1	7	1	6	1	3	2	3	5	6	0	7	6	4	0	0	0	3	3	3	4	1	2	2	0	1	0	0	3	1	0	-1.01039	0.898897	0.343078	0.478268	0.629444	0	2	-1.01039	7.11816	0.00763071	0.0115161	1.80041	1	1	-1.01039	39.1092	4.00752e-10	9.64707e-10	5.42335	1	1	-1.01039	15.8162	6.98034e-05	0.000127625	2.85207	1	1	-1.01039	14.5293	0.000138	0.00025384	2.68387	1	1	-1.01039	26.1674	3.13058e-07	6.49514e-07	3.92847	1	1	-1.01039	23.0437	1.58362e-06	3.44798e-06	3.61447	1	1	-1.01039	30.0296	4.25497e-08	8.60013e-08	4.5343	1	1	21111111
ALDH1A3	NC_029525.1:15806138-15837574	1300	4535	1146	1106	1050	162	190	155	126	87	85	8	162	78	75	88	91	88	85	160	162	190	174	172	176	201	223	227	211	221	50	83	98	120	95	139	3	1	2	1	4	3	278	254	208	200	259	267	103	116	143	130	148	161	5.15334	127.664	1.32934e-29	4.25239e-28	4.09823	1	1	5.15334	193.306	6.03636e-44	3.34099e-43	5.34645	1	1	5.15334	159.428	1.50909e-36	7.43135e-36	4.69679	1	1	5.15334	131.886	1.58475e-30	7.72873e-30	4.16083	1	1	5.15334	202.344	6.43287e-46	4.67817e-45	5.51135	1	1	5.15334	429.528	2.05929e-95	2.44992e-94	10.6125	1	1	5.15334	121.766	2.59702e-28	1.42938e-27	3.95852	1	1	5.15334	152.489	4.95321e-35	1.96427e-34	4.57066	1	1	11111111
LRRK1	NC_029525.1:15838751-15900148	11	32	25	16	18	12	6	7	7	1	12	4	1498	674	603	789	756	712	80	137	157	140	141	152	562	637	651	696	642	652	22	54	43	54	40	35	35	30	32	41	26	24	145	153	135	154	141	155	22	38	32	46	39	44	3.87359	56.2266	6.45818e-14	6.70869e-13	1.93208	1	1	3.87359	1177.48	4.7747e-258	1.91931e-256	-4.01277	1	3	3.87359	87.3718	8.99256e-21	3.08886e-20	-1.35843	1	3	3.87359	971.702	2.54282e-213	1.261e-211	-3.71381	1	3	3.87359	7.11979	0.00762375	0.0119402	0.473038	0	2	3.87359	13.347	0.000258836	0.000452614	0.675506	0	2	3.87359	122.789	1.5506e-28	8.60152e-28	-1.58047	1	3	3.87359	0.956477	0.328076	0.397547	0.174207	0	2	13332232
CHSY1	NC_029525.1:15902517-15960391	1099	670	1145	839	1668	763	36	89	33	41	49	103	555	216	268	235	276	257	111	157	187	203	189	193	940	1087	1131	1277	1268	1171	516	1057	1006	1171	1142	1125	217	146	145	153	147	135	242	216	189	196	225	201	51	97	77	110	95	105	5.40079	690.642	3.24131e-152	3.55409e-149	4.47081	1	1	5.40079	444.39	1.19967e-98	1.39363e-97	3.2416	1	1	5.40079	636.148	2.2994e-140	4.12576e-139	4.04915	1	1	5.40079	74.4171	6.32398e-18	2.11195e-17	1.22265	1	1	5.40079	133.143	8.41381e-31	4.38509e-30	1.65494	1	1	5.40079	655.481	1.43602e-144	2.71222e-143	4.13239	1	1	5.40079	543.988	2.55793e-120	7.2537e-119	3.66831	1	1	5.40079	776.63	6.50299e-171	1.18732e-169	4.68133	1	1	11111111
VIMP	NC_029525.1:15967035-15972527	339	577	395	272	186	517	187	694	268	271	152	326	1279	545	579	636	593	635	410	649	645	721	737	705	1135	1326	1355	1438	1430	1401	521	1096	1087	1245	1203	1164	2597	1766	1888	1955	1923	1954	869	848	698	792	807	909	366	527	519	577	596	577	6.00983	19.0964	1.24282e-05	4.80028e-05	0.684782	0	2	6.00983	13.9624	0.000186506	0.00032135	0.577671	0	2	6.00983	22.5329	2.06575e-06	4.13557e-06	0.735555	0	2	6.00983	7.99612	0.00468777	0.00740299	-0.434169	0	2	6.00983	1.21312	0.270716	0.335665	0.169226	0	2	6.00983	39.5497	3.19813e-10	7.62245e-10	-0.969986	0	2	6.00983	3.69778	0.0544849	0.0775152	0.296054	0	2	6.00983	19.5929	9.5823e-06	1.7359e-05	0.687212	0	2	22222222
SNRPA1	NC_029525.1:15972646-15976514	40	70	28	23	37	38	65	106	48	92	85	45	285	132	137	142	153	167	310	505	506	560	569	534	273	326	363	395	383	354	124	265	264	285	289	319	402	272	276	291	268	299	176	183	164	193	178	197	338	552	541	609	601	585	4.29061	19.9337	8.01762e-06	3.18783e-05	-0.583451	0	2	4.29061	31.7828	1.7241e-08	3.75633e-08	-0.669832	0	2	4.29061	431.917	6.21653e-96	7.14178e-95	-2.19514	1	3	4.29061	270.324	9.64547e-61	9.09568e-60	-1.78752	1	3	4.29061	95.5776	1.42203e-22	5.89884e-22	-1.10902	1	3	4.29061	192.286	1.00793e-43	5.77128e-43	-1.53329	1	3	4.29061	51.272	8.04143e-13	2.50061e-12	-0.838498	0	2	4.29061	646.308	1.41895e-142	2.0472e-141	-2.64004	1	3	22333323
PCSK6	NC_029525.1:15978486-16000741	367	541	397	242	210	313	13	15	15	45	42	1	112	49	45	56	49	57	138	214	220	242	234	207	394	380	447	451	479	463	84	153	162	173	159	177	1235	787	759	884	892	834	302	318	257	238	271	299	58	78	85	100	95	92	4.4883	492.811	3.48455e-109	1.80986e-106	4.24418	1	1	4.4883	505.413	6.31385e-112	8.44285e-111	3.93252	1	1	4.4883	191	1.92344e-43	1.07605e-42	2.17493	1	1	4.4883	45.1294	1.84435e-11	4.79037e-11	1.01352	1	1	4.4883	293.461	8.75697e-66	9.1739e-65	2.7738	1	1	4.4883	0.0215359	0.883329	0.972514	0.021765	0	2	4.4883	116.425	3.83561e-27	2.03668e-26	1.6627	1	1	4.4883	352.633	1.13201e-78	8.36798e-78	3.14695	1	1	11111211
PLEKHO2	NC_029525.1:16011132-16037011	13	11	13	16	20	1	7	23	5	3	10	53	226	112	110	116	122	124	664	1156	1112	1318	1297	1242	229	263	309	280	291	290	48	116	110	116	128	123	301	228	209	230	219	234	388	401	308	364	350	429	57	108	124	114	124	114	4.18661	0.310028	0.577663	0.742033	-0.131008	0	2	4.18661	134.814	3.62593e-31	1.5561e-30	-2.01497	1	3	4.18661	1214.77	3.76557e-266	1.63343e-264	-5.0437	1	3	4.18661	386.165	5.65825e-86	8.05169e-85	-3.12721	1	3	4.18661	70.0366	5.82136e-17	1.98131e-16	-1.50786	1	3	4.18661	311.2	1.1965e-69	1.03395e-68	-2.85824	1	3	4.18661	522.266	1.35986e-115	3.63679e-114	-3.5408	1	3	4.18661	125.951	3.15149e-29	1.11933e-28	-1.97628	1	3	23333333
ANKDD1A	NC_029525.1:16049291-16060545	22	3	24	26	14	4	5	10	6	5	0	0	490	216	226	213	257	249	270	417	389	446	423	479	44	57	60	61	42	45	15	44	54	55	50	36	95	58	62	102	74	85	73	77	63	90	70	71	106	145	137	194	161	189	3.13258	50.3156	1.30903e-12	1.19557e-11	2.1503	1	1	3.13258	279.536	9.47752e-63	7.05879e-62	-2.70112	1	3	3.13258	424.546	2.50001e-94	2.8212e-93	-3.23989	1	3	3.13258	3.77602	0.0519921	0.0725155	-0.375011	0	2	3.13258	0.60871	0.435274	0.514092	0.15634	0	2	3.13258	27.1103	1.92173e-07	4.02475e-07	-0.95046	0	2	3.13258	23.0897	1.5462e-06	3.36873e-06	-0.883606	0	2	3.13258	170.499	5.75619e-39	2.43356e-38	-2.19134	1	3	13322223
SPG21	NC_029525.1:16060716-16068393	201	226	271	232	220	237	174	319	217	275	108	123	601	247	255	270	312	285	304	435	444	532	519	485	586	708	648	764	788	790	456	972	978	1026	1017	1009	1548	1005	1012	1164	1144	1098	740	673	585	677	666	754	198	345	355	387	385	389	5.36551	22.9701	1.6454e-06	7.21031e-06	0.545105	0	2	5.36551	76.1148	2.67649e-18	8.3784e-18	0.972014	0	2	5.36551	22.2157	2.43679e-06	4.86003e-06	0.516088	0	2	5.36551	4.93764	0.0262779	0.038161	-0.239722	0	2	5.36551	10.4825	0.00120511	0.00204082	-0.348099	0	2	5.36551	69.7728	6.65452e-17	2.03219e-16	-0.896867	0	2	5.36551	2.29179	0.13006	0.17306	-0.163466	0	2	5.36551	28.803	8.01257e-08	1.59629e-07	0.593779	0	2	22222222
EPHA1	NC_029516.1:69714290-69742575	257	129	174	202	185	112	140	115	187	65	122	67	33	20	12	13	20	23	0	3	3	0	0	1	361	379	385	495	462	420	213	333	337	374	386	316	198	120	150	157	155	140	226	259	192	205	229	283	0	0	1	1	1	0	3.73674	26.0926	3.25437e-07	1.57856e-06	0.892934	0	2	3.73674	459.486	6.21796e-102	7.50605e-101	4.55173	1	1	3.73674	770.93	1.12867e-169	2.53719e-168	8.52787	1	1	3.73674	0.508119	0.475954	0.548614	0.119504	0	2	3.73674	16.3651	5.22397e-05	9.94266e-05	0.68415	0	2	3.73674	84.5004	3.84135e-20	1.29935e-19	1.60459	1	1	3.73674	32.8271	1.00728e-08	2.51241e-08	0.978028	0	2	3.73674	732.516	2.54163e-161	4.28388e-160	9.28549	1	1	21122121
CLPX	NC_029525.1:16068508-16085260	1007	1209	706	742	620	607	906	1162	671	767	662	933	2606	1190	1156	1452	1324	1334	5687	8996	9071	10299	10012	9758	1533	1828	1886	2185	2157	2017	4364	9080	9213	10275	10005	10113	8637	5787	5607	6439	6464	6469	2037	1982	1604	1742	1784	2059	4559	7270	7388	7966	8011	7741	8.22405	9.00053	0.00269901	0.00691914	0.244916	0	2	8.22405	44.7648	2.22178e-11	5.50066e-11	0.540035	0	2	8.22405	603.73	2.58557e-133	4.3247e-132	-2.00501	1	3	8.22405	1.76169	0.184414	0.234432	0.106358	0	2	8.22405	514.386	7.04654e-114	1.44421e-112	-1.8428	1	3	8.22405	398.631	1.09408e-88	1.19633e-87	-1.61437	1	3	8.22405	4.38175	0.0363258	0.0529553	0.167843	0	2	8.22405	606.638	6.0248e-134	7.99136e-133	-2.01155	1	3	22323323
PDCD7	NC_029525.1:16085450-16098191	54	87	43	46	33	87	87	123	44	127	71	118	347	157	181	168	175	175	195	246	248	264	263	249	243	269	272	276	275	288	167.944	326	355	374	399	353	414	278	276	331.993	327	272	331.891	340	286	311	311	329.869	252.979	421.972	451.985	470.924	439	495	4.22372	5.78572	0.0161568	0.0343	-0.373669	0	2	4.22372	4.5964	0.0320391	0.0449308	-0.319523	0	2	4.22372	16.3477	5.27198e-05	9.69469e-05	-0.596615	0	2	4.22372	32.1984	1.39205e-08	3.16275e-08	-0.833347	0	2	4.22372	35.4266	2.64848e-09	6.55296e-09	-0.870436	0	2	4.22372	47.7514	4.83833e-12	1.24455e-11	-1.0103	1	3	4.22372	51.9229	5.77219e-13	1.80949e-12	-1.05314	1	3	4.22372	135.586	2.45803e-31	9.08333e-31	-1.69453	1	3	22222333
UBAP1L	NC_029525.1:16085450-16098191	7	3	7	2	2	9	13	8	8	8	2	7	126	70	48	54	51	60	13	19	14	19	14	23	8	16	4	11	11	12	13.0561	21	24	24	24	22	11	3	2	3.00688	6	7	53.1088	52	43	46	52	65.1313	7.02071	16.0282	9.01502	16.0763	12	14	0.835857	0.732984	0.391918	0.536501	-0.292148	0	2	0.835857	98.6285	3.04609e-23	1.09171e-22	-2.3086	1	3	0.835857	1.00414	0.316311	0.383808	-0.301226	0	2	0.835857	0.883134	0.347345	0.419222	0.309361	0	2	0.835857	2.87738	0.0898321	0.122446	-0.492274	0	2	0.835857	11.8548	0.000575118	0.000979472	1.28987	1	1	0.835857	67.1635	2.49904e-16	9.05683e-16	-1.98746	1	3	0.835857	0.292719	0.588483	0.667638	-0.170563	0	2	23222132
KBTBD13	NC_029525.1:16100247-16102775	0	0	0	0	1	0	5	0	2	0	1	0	4	1	4	1	2	8	58	79	90	111	101	106	1	0	1	1	0	0	0	0	0	2	3	3	0	0	0	0	0	0	2	1	3	1	2	2	261	367	363	448	403	385	2.08224	4.73477	0.0295589	0.0588642	-2.34359	0	2	2.08224	7.0946	0.00773167	0.0116622	-2.5375	1	3	2.08224	295.283	3.51175e-66	2.79256e-65	-7.22244	1	3	2.08224	0.0189009	0.890651	0.972	-0.173903	0	2	2.08224	1.07232	0.300423	0.364461	-1.16329	0	2	2.08224	2.58416	0.107938	0.145101	2.02529	0	2	2.08224	2.84857	0.0914551	0.125972	-1.78712	0	2	2.08224	1184.11	1.731e-259	5.80045e-258	-9.58834	1	3	23322223
RASL12	NC_029525.1:16103276-16113389	0	0	0	0	0	0	0	0	0	0	0	7	287	116	117	151	151	148	83	147	111	141	135	125	38	32.0043	46	28.0034	36	31	70	108	147	108	142	131	89	59	51	55	52	59	93	87	95	96	79	103	109	185	146	186	166	164	2.59916	8.20924	0.00416775	0.0102539	-4.18764	1	3	2.59916	471.944	1.21005e-104	1.49923e-103	-10.0957	1	3	2.59916	376.891	5.91345e-84	5.96391e-83	-9.69613	1	3	2.59916	130.041	4.01396e-30	1.93369e-29	-7.99109	1	3	2.59916	337.069	2.7744e-75	3.38433e-74	-9.49442	1	3	2.59916	209.152	2.10343e-47	1.27348e-46	-8.728	1	3	2.59916	308.059	5.78144e-69	7.84249e-68	-9.36276	1	3	2.59916	548.446	2.74252e-121	3.24126e-120	-10.3942	1	3	33333333
SLC51B	NC_029525.1:16103276-16113389	3	1	0	0	0	0	1	0	0	0	0	0	3	1	1	1	3	0	1	2	0	3	4.99987	2	2072	2357	2291	2696	2620	2507	153	303	322	348	360	332	12547	8606	8283	9444	9243	9110	177	177	150	150	153	189	1	1	1	2	2	3	6.52424	2.65034	0.103527	0.174987	1.94124	0	2	6.52424	0.0952786	0.757571	0.813945	0.24938	0	2	6.52424	0.085955	0.769384	0.849814	-0.222513	0	2	6.52424	3182.39	0	0	-10.3569	1	3	6.52424	738.467	1.29146e-162	4.29118e-161	-7.11659	1	3	6.52424	5495.93	0	0	-12.2881	1	3	6.52424	498.503	2.01218e-110	5.00811e-109	-6.47643	1	3	6.52424	0.0526523	0.818511	0.904283	-0.180875	0	2	22233332
MTFMT	NC_029525.1:16116406-16121140	20	39	26	32	15	28	24	34	18	6	18	31	228	105	113	124	119	102	85	130	120	139	134	128	106	165	171	180	153	178	130	250	252	301	313	286	263	186	219	209	234	183	184	148	138	142	146	178	107	168	153	176	154	146	3.31767	11.5339	0.0006834	0.00196421	0.615841	0	2	3.31767	39.9567	2.59653e-10	6.14185e-10	-0.859963	0	2	3.31767	28.8103	7.98252e-08	1.71862e-07	-0.73658	0	2	3.31767	83.7459	5.62649e-20	2.01652e-19	-1.20627	1	3	3.31767	172.675	1.92741e-39	1.2327e-38	-1.65183	1	3	3.31767	160.783	7.63148e-37	3.83166e-36	-1.61027	1	3	3.31767	78.1786	9.41324e-19	3.75635e-18	-1.16883	1	3	3.31767	107.89	2.84118e-25	9.33829e-25	-1.36707	1	3	22233333
CILP	NC_029525.1:16125420-16145932	2	1	4	3	10	0	6	23	27	50	8	14	351	138	137	160	158	158	351	576	549	660	623	660	121	146	118	154	138	133	40	79	72	85	92	76	11	10	8	22	15	11	34	25	18	21	33	36	2401	3647	3782	4167	4295	4019	5.3474	58.5032	2.0296e-14	2.21841e-13	-2.35201	1	3	5.3474	348.987	7.04426e-78	6.45163e-77	-4.30055	1	3	5.3474	856.012	3.58523e-188	9.29851e-187	-5.92688	1	3	5.3474	276.53	4.28428e-62	4.13289e-61	-3.96003	1	3	5.3474	114.938	8.12142e-27	3.8174e-26	-2.85512	1	3	5.3474	2.25362	0.133302	0.175026	-0.53771	0	2	5.3474	28.9772	7.32348e-08	1.7396e-07	-1.66922	1	3	5.3474	2408.98	0	0	-8.96772	1	3	33333233
LOC107318900	NC_029525.1:16125420-16145932	1	4	7	5	0	0	0	0	4	0	0	0	152	59	69	67	71	67	6	4	14	7	5	5	1	2	1	1	2	5	5	7	2	4	8	8	2	1	0	1	1	2	2	2	8	4	3	3	2	3	9	4	5	6	0.0432251	11.4483	0.00071561	0.00204928	2.29415	1	1	0.0432251	144.177	3.25081e-33	1.45722e-32	-3.35626	1	3	0.0432251	0.184565	0.667479	0.745982	0.182803	0	2	0.0432251	11.3299	0.000762685	0.00129222	1.79169	1	1	0.0432251	1.70696	0.191381	0.24377	0.578093	0	2	0.0432251	18.8375	1.42338e-05	2.69687e-05	2.54218	1	1	0.0432251	4.14441	0.0417722	0.0605195	0.969051	0	2	0.0432251	0.607421	0.435761	0.505264	0.350488	0	2	13212122
PARP16	NC_029525.1:16149015-16153014	17	17	6	19	20	18	22	39	38	8	41	5	74	33	28	33	38	37	44	80	78	93	80	83	125	151	148	162	178	189	152	306	342	372	386	329	326	234	235	255	259	265	124	101	82	88	98	106	119	170	181	201	196	177	3.22524	2.86905	0.0902983	0.154948	-0.330558	0	2	3.22524	0.445782	0.504345	0.560898	0.123032	0	2	3.22524	21.8167	2.99974e-06	5.94854e-06	-0.769877	0	2	3.22524	175.434	4.81426e-40	2.99273e-39	-1.92862	1	3	3.22524	395.827	4.45966e-88	6.5785e-87	-2.6713	1	3	3.22524	370.063	1.81371e-82	1.8567e-81	-2.61218	1	3	3.22524	63.1648	1.90111e-15	6.6647e-15	-1.24629	1	3	3.22524	261.314	8.87464e-59	5.10816e-58	-2.29313	1	3	22233333
LOC107318550	NC_029516.1:69714290-69742575	0	0	0	0	0	3	0	0	0	0	0	0	0	0	0	0	0	0	0	0	0	0	0	0	0	0	0	0	0	0	0	0	0	0	0	1	0	0	0	0	0	2	0	0	0	0	0	0	0	0	0	0	0	0	-2.64482	2.8692	0.09029	0.154948	3.60606	0	2	-2.64482	4.06545	0.0437691	0.0603894	3.60606	0	2	-2.64482	4.13012	0.0421264	0.0596619	3.60606	0	2	-2.64482	4.02346	0.0448717	0.0633454	3.60606	0	2	-2.64482	1.86237	0.172352	0.222	2.63319	0	2	-2.64482	0.88041	0.348089	0.42277	1.84697	0	2	-2.64482	4.04007	0.0444321	0.064166	3.60606	0	2	-2.64482	3.74101	0.0530922	0.0725981	3.60606	0	2	22222222
IGDCC3	NC_029525.1:16165219-16246293	2	1	0	2	1	0	1	1	0	0	0	0	134	59	50	74	73	63	4	10	10	14	11	9	3	5	1	3	2	1	4	7	5	4	8	6	16	11	12	13	14	11	1	1	1	1	1	2	3	1	2	1	2	0	0.0559818	3.08231	0.0791481	0.138194	1.71598	0	2	0.0559818	228.643	1.17836e-51	7.46864e-51	-4.72225	1	3	0.0559818	11.9159	0.000556554	0.000951305	-1.75707	1	3	0.0559818	0.00275723	0.958123	1	0.0347796	0	2	0.0559818	2.31035	0.128515	0.169836	-0.871059	0	2	0.0559818	21.725	3.14661e-06	6.18202e-06	-2.22011	1	3	0.0559818	1.95888	0.161633	0.211248	1.06208	0	2	0.0559818	0.493286	0.482465	0.555794	0.509118	0	2	23322322
IGDCC4	NC_029525.1:16251016-16321163	25	19	10	15	15	3	6	20	6	1	1	23	655	272	285	297	332	319	2	3	7	7	7	6	2	2	4	4	7	3	39	86	93	82	102	76	834	542	576	633	568	627	23	35	23	23	29	34	116	214	185	221	180	233	3.3922	13.2043	0.000279311	0.000863259	0.928069	0	2	3.3922	449.735	8.23653e-100	9.68221e-99	-3.18522	1	3	3.3922	101.564	6.91911e-24	2.5928e-23	2.86538	1	1	3.3922	115.716	5.48518e-27	2.43557e-26	3.28839	1	1	3.3922	23.0745	1.55845e-06	3.28624e-06	-0.863376	0	2	3.3922	790.819	5.34906e-174	1.26892e-172	-4.03808	1	3	3.3922	4.08722	0.0432086	0.0624631	0.423996	0	2	3.3922	271.148	6.37715e-61	3.79e-60	-2.59336	1	3	23112323
DPP8	NC_029525.1:16330498-16353225	197	297	233	218	197	82	202	267	158	108	114	108	1204	547	572	631	631	589	307	465	451	494	495	478	252	279	284	333	326	335	155	352	304	419	372	395	953	622	705	728	725	680	534	549	406	494	501	551	705	1136	1149	1258	1290	1182	5.25076	39.206	3.8136e-10	2.68818e-09	0.686965	0	2	5.25076	11.4631	0.000709935	0.00117402	-0.343978	0	2	5.25076	8.9412	0.0027881	0.00449508	0.308076	0	2	5.25076	55.6879	8.49387e-14	2.41666e-13	0.783779	0	2	5.25076	72.0364	2.11264e-17	7.32685e-17	0.88994	0	2	5.25076	20.6433	5.5331e-06	1.07128e-05	-0.460396	0	2	5.25076	0.249061	0.617737	0.694439	0.0511054	0	2	5.25076	174.746	6.80371e-40	2.9186e-39	-1.33672	1	3	22222223
HACD3	NC_029525.1:16353757-16362756	775	2048	1255	973	560	645	612	1056	821	683	298	804	3394	1490	1448	1659	1683	1648	322	522	547	573	650	575	1307	1527	1592	1673	1712	1636	1386	2871	2854	3275	3198	3087	4216	2886	2890	3216	3205	3353	989	945	816	903	849	1057	293	434	466	511	484	500	6.81548	31.873	1.64586e-08	9.62214e-08	0.858929	0	2	6.81548	14.6506	0.000129392	0.000225423	0.576477	0	2	6.81548	232.459	1.73456e-52	1.11952e-51	2.42343	1	1	6.81548	24.5263	7.33041e-07	1.52119e-06	0.747804	0	2	6.81548	1.3515	0.245016	0.305411	0.174353	0	2	6.81548	3.32768	0.068123	0.0942146	-0.273534	0	2	6.81548	98.4645	3.30903e-23	1.5378e-22	1.52642	1	1	6.81548	215.736	7.69901e-49	3.81318e-48	2.33196	1	1	22122211
VWA9	NC_029525.1:16362929-16390175	295	350	241	241	175	152	92	185	116	82	78	115	637	315	274	305	286	303	172	267	275	310	333	315	275	350	345	388	360	373	193	367	348	438	383	372	598	381	416	471	463	406	327	271	234	294	269	276.999	214.999	339	334.999	357	360	399	4.58798	214.964	1.13466e-48	9.95326e-47	1.44307	1	1	4.58798	102.114	5.24241e-24	1.9161e-23	0.89126	0	2	4.58798	195.538	1.96566e-44	1.11419e-43	1.25338	1	1	4.58798	88.2097	5.88716e-21	2.17675e-20	0.825618	0	2	4.58798	142.25	8.57379e-33	4.69797e-32	1.05302	1	1	4.58798	31.1444	2.39535e-08	5.26118e-08	0.48234	0	2	4.58798	167.987	2.03625e-38	1.4957e-37	1.15924	1	1	4.58798	55.367	1.00002e-13	2.45735e-13	0.655741	0	2	12121212
SLC24A1	NC_029525.1:16362929-16390175	1.00027	2	0	1.00023	1.00027	6.00022	0	0	0	0	0	0	2.00027	3	1.00019	0	2	2.00014	9.00014	15	14	16	15.0003	27	1.00025	1	0	0	1.00031	0	2	2	3	2	2	3	7	7	8	7	7	6	2.00016	2	0	4	1	4.00079	37.0006	62	50.0008	65	66	68	-0.124683	17.7948	2.46059e-05	9.14071e-05	5.1214	1	1	-0.124683	6.04491	0.0139465	0.020461	1.49969	1	1	-0.124683	17.1969	3.36993e-05	6.2789e-05	-1.63324	1	3	-0.124683	15.3271	9.04102e-05	0.000164025	2.9222	1	1	-0.124683	4.30479	0.0380053	0.0545534	1.19359	0	2	-0.124683	1.24509	0.264493	0.327188	-0.517916	0	2	-0.124683	3.48218	0.0620329	0.0876158	1.08443	0	2	-0.124683	174.908	6.27096e-40	2.69358e-39	-3.814	1	3	11312223
DENND4A	NC_029525.1:16390596-16447845	195	263	244	188	196	75	152	283	181	129	67	77	2392	1087	1036	1209	1148	1225	2454	4109	4002	4625	4550	4497	179	196	174	201	231	207	239	451	461	509	530	520	3098	2059	2158	2426	2361	2307	823	808	619	714	690	824	2341	3830	3836	4288	4289	4164	6.71683	32.9335	9.53667e-09	5.73858e-08	0.730084	0	2	6.71683	132.475	1.17772e-30	4.99347e-30	-1.37498	1	3	6.71683	565.631	5.00797e-125	7.69201e-124	-2.93305	1	3	6.71683	108.366	2.23494e-25	9.41537e-25	1.30571	1	1	6.71683	8.74197	0.00310969	0.0050611	0.356991	0	2	6.71683	344.469	6.78731e-77	6.50613e-76	-2.24778	1	3	6.71683	24.4907	7.46686e-07	1.66467e-06	-0.590293	0	2	6.71683	652.078	7.89331e-144	1.154e-142	-3.17483	1	3	23312323
LOC107318906	NC_029525.1:16448038-16449956	0	0	0	1	0	0	0	0	0	0	0	0	0	0	0	0	0	0	0	0	0	0	0	0	0	0	1	0	0	0	0	0	0	0	0	0	0	0	0	0	0	0	0	0	0	0	0	0	0	0	0	0	0	0	-2.69745	1.60395	0.205344	0.313578	2.03228	0	2	-2.69745	2.59107	0.107467	0.139602	2.03228	0	2	-2.69745	2.61225	0.106041	0.141434	2.03228	0	2	-2.69745	0.417072	0.518402	0.592901	0.894866	0	2	-2.69745	2.74917	0.0973049	0.130968	2.03228	0	2	-2.69745	2.55267	0.110108	0.146837	2.03228	0	2	-2.69745	2.52395	0.11213	0.151014	2.03228	0	2	-2.69745	2.28859	0.130329	0.169442	2.03228	0	2	22222222
RAB11A	NC_029525.1:16450267-16464663	605	635	418	480	532	586	835	1479	798	1043	825	1142	3816	1600	1691	1907	1790	1824	1041	1677	1691	1789	1934	1775	3801	4492	4359	5079	5167	4712	1798	3732	3736	4223	4267	4164	3305	2318	2324	2669	2523	2480	1820	1758	1435	1596	1592	1914	892	1381	1364	1653	1588	1493	7.2785	43.7097	3.80877e-11	3.00695e-10	-0.574726	0	2	7.2785	31.7042	1.7953e-08	3.90714e-08	-0.483535	0	2	7.2785	1.94576	0.163044	0.210382	-0.119956	0	2	7.2785	384.187	1.52515e-85	2.15785e-84	-1.70189	1	3	7.2785	170.54	5.63806e-39	3.57464e-38	-1.12332	1	3	7.2785	95.4138	1.54475e-22	5.56974e-22	-0.838967	0	2	7.2785	7.7865	0.00526381	0.00856911	-0.239854	0	2	7.2785	5.80985	0.0159367	0.0230502	-0.207853	0	2	22233222
ZYX	NC_029516.1:69744160-69795668	40	45.0004	50.0002	38	28.0004	19.0002	97	175.001	82.0003	139	37.0006	143	773	388.004	335	372	405.011	392	275	392	400	475	440.001	442.001	726.001	879.004	834.998	915	959.999	932.001	604	1247	1239	1423	1456	1365	958.001	664	681.001	803.001	761.001	696.999	965	945.001	840	975	922	1036	109.001	180.001	178	196.001	197.001	188	5.23328	89.7619	2.68613e-21	5.15722e-20	-1.28815	1	3	5.23328	306.152	1.50471e-68	1.21765e-67	-2.16127	1	3	5.23328	260.814	1.14037e-58	8.11079e-58	-2.00448	1	3	5.23328	723.417	2.4189e-159	7.8912e-158	-3.21857	1	3	5.23328	843.402	1.97654e-185	7.66422e-184	-3.45544	1	3	5.23328	611.907	4.30502e-135	7.61363e-134	-2.97499	1	3	5.23328	774.504	1.88588e-170	9.44711e-169	-3.32323	1	3	5.23328	72.9496	1.33006e-17	3.65566e-17	-1.12356	1	3	33333333
MEGF11	NC_029525.1:16466262-16721719	10	2	4	2	0	0	46	116	11	24	9	0	629	283	252	279	297	304	0	5	5	11	2	5	8	6	2	12	5	8	6	5	7	10	11	10	2	1	1	3	2	2	10	6	2	4	8	6	2	0	0	5	0	1	1.76261	28.1199	1.14029e-07	5.89471e-07	-3.02655	1	3	1.76261	82.5212	1.04542e-19	3.41614e-19	-5.41463	1	3	1.76261	1.61218	0.204186	0.258004	0.786513	0	2	1.76261	0.0288503	0.865125	0.946559	0.101323	0	2	1.76261	0.0110146	0.916415	0.984985	0.0616358	0	2	1.76261	8.29361	0.00397849	0.00631471	1.96354	1	1	1.76261	0.269504	0.603665	0.679588	0.314206	0	2	1.76261	8.8395	0.0029478	0.0045614	2.12225	1	1	33222121
LOC107318925	NC_029525.1:16466262-16721719	0	0	0	0	0	0	0	0	0	0	0	0	0	0	0	0	0	0	0	0	0	0	0	0	0	0	0	0	0	0	0	0	0	0	0	0	0	0	0	0	0	0	0	0	0	0	0	0	0	0	0	0	0	0	NA	NA	NA	NA	NA	NA	NA	NA	NA	NA	NA	NA	NA	NA	NA	NA	NA	NA	NA	NA	NA	NA	NA	NA	NA	NA	NA	NA	NA	NA	NA	NA	NA	NA	NA	NA	NA	NA	NA	NA	NA	NA	NA	NA	NA	NA	NA	NA	NA	NA	NA	NA	NA	NA	NA	NA	NA
DIS3L	NC_029525.1:16721811-16734299	166	178	130	144	102	122	174	199	181	111	110	83	597	311	243	324	319	293	176	342	335	337	338	347	424	487	468	552	538	475	233	521	497	622	552	562	705	505	502	553	527	553	440	406	367	358	357	434	150	283	211	299	274	251	4.69372	8.06581	0.00451084	0.0109765	0.299369	0	2	4.69372	1.79145	0.180749	0.223273	0.131878	0	2	4.69372	10.1939	0.00140906	0.00233565	0.316191	0	2	4.69372	21.178	4.18536e-06	8.3323e-06	-0.44367	0	2	4.69372	4.92837	0.0264192	0.0387828	-0.21452	0	2	4.69372	37.239	1.04502e-09	2.43658e-09	-0.585373	0	2	4.69372	1.32899	0.248986	0.313028	-0.11238	0	2	4.69372	11.0756	0.000874689	0.00140825	0.33467	0	2	22222222
TIPIN	NC_029525.1:16734881-16768851	68.999	45.0002	49.9999	21.9999	38	82.9999	57.0011	116.999	69.9999	35.9999	101	76.9999	466	215	196	193	222	186	93.999	185.999	172	212	196	203	164.998	249.999	243.997	266.998	260.998	245.998	88.9995	189	186	200.999	197.998	181.997	182.998	125.999	129.998	139.998	130.999	148.999	254.999	235.998	209	224.999	217	244.999	149	264.001	240.001	264	278.001	228.001	3.72056	2.23783	0.13467	0.218944	-0.238115	0	2	3.72056	28.469	9.52095e-08	1.99867e-07	-0.791273	0	2	3.72056	3.93975	0.0471579	0.0664303	-0.298562	0	2	3.72056	32.1435	1.43193e-08	3.25039e-08	-0.839622	0	2	3.72056	0.982842	0.321498	0.387648	-0.149578	0	2	3.72056	0.178693	0.672499	0.759461	-0.0643177	0	2	3.72056	28.0688	1.17076e-07	2.74434e-07	-0.785674	0	2	3.72056	51.4611	7.30311e-13	1.74526e-12	-1.06251	1	3	22222223
MAP2K1	NC_029525.1:16734881-16768851	352.001	358	243	284	215	291	393.999	1119	431	736	598	345	5515	2519	2600	2846	2802	2795	501.001	868.001	925	1004	979	871	721.002	801.001	867.003	919.002	951.002	924.002	509	1043	1100	1193	1214	1152	954.002	715.001	651.002	789.002	750.001	755.001	1022	1006	772	855.001	924	1000	738	1252	1230	1326	1310	1318	6.32262	34.7641	3.72171e-09	2.35358e-08	-0.697058	0	2	6.32262	282.677	1.95999e-63	1.47369e-62	-2.00027	1	3	6.32262	0.461497	0.496925	0.567877	-0.0795661	0	2	6.32262	2.90666	0.0882143	0.11931	-0.199621	0	2	6.32262	3.37213	0.0663079	0.0919625	-0.21465	0	2	6.32262	0.00552902	0.940726	1	0.00872242	0	2	6.32262	6.19201	0.0128328	0.0199262	-0.29112	0	2	6.32262	58.2678	2.28753e-14	5.72448e-14	-0.894595	0	2	23222222
SNAPC5	NC_029525.1:16769005-16771516	30	49	57	29	102	4	62	327	196	93	191	31	808	388	340	441	400	418	85	129	130	162	176	145	79	105	107	119	122	113	117	243	250	311	295	302	151	95	97	121	129	130	291	268	204	255	236	291	24	58	58	64	66	59	3.72951	24.1743	8.79972e-07	4.02783e-06	-1.37541	1	3	3.72951	48.1279	3.99305e-12	1.01875e-11	-1.9448	1	3	3.72951	0.33103	0.565053	0.639072	-0.159333	0	2	3.72951	0.112821	0.736955	0.818668	0.0934033	0	2	3.72951	10.3899	0.00126707	0.0021402	-0.890108	0	2	3.72951	0.0124081	0.911306	1	-0.0309147	0	2	3.72951	17.351	3.10728e-05	6.18168e-05	-1.15344	1	3	3.72951	8.93644	0.00279536	0.0043347	0.851629	0	2	33222232
RPL4	NC_029525.1:16771852-16777167	2615	2875	1631	1633	1890	2667	4117	6178	3973	4453	5087	4397	8601	3767	3801	4104	4100	4128	6465	10210	10291	11458	11339	10971	13869	15931	15756	17650	17200	16887	9125	18330	18654	20678	20108	19977	28660	19032	19328	21481	21188	21058	11594	11282	9379	10394	10491	11545	9005	14172	14428	15762	15957	15585	9.68586	55.0213	1.19229e-13	1.20616e-12	-0.76091	0	2	9.68586	13.4039	0.000251101	0.00042894	0.374101	0	2	9.68586	47.2773	6.16218e-12	1.60283e-11	-0.703447	0	2	9.68586	205.499	1.31782e-46	9.45127e-46	-1.48851	1	3	9.68586	177.803	1.46274e-40	9.57867e-40	-1.38079	1	3	9.68586	316.962	6.64693e-71	5.83328e-70	-1.8684	1	3	9.68586	74.6157	5.71863e-18	2.21094e-17	-0.885968	0	2	9.68586	213.269	2.65931e-48	1.30662e-47	-1.51779	1	3	22233323
ZWILCH	NC_029525.1:16778151-16786193	20	5	9	9	6	15	2	13	9	3	19	80	296	126	148	157	160	136	28	48	54	47	50	61	56	72	71	80	81	51	22	54	39	60	64	48	34	35	28	34	35	35	77	71	67	63	73	71	31	39	38	37	47	27	2.1003	3.67425	0.055259	0.10212	-0.724328	0	2	2.1003	48.6825	3.00936e-12	7.72376e-12	-2.53819	1	3	2.1003	3.52641	0.0603984	0.083749	-0.685354	0	2	2.1003	12.9641	0.000317526	0.000553427	-1.30494	1	3	2.1003	2.14077	0.14343	0.186623	-0.534444	0	2	2.1003	0.448948	0.502835	0.581023	-0.247425	0	2	2.1003	13.546	0.00023279	0.000431577	-1.33344	1	3	2.1003	3.11259	0.0776894	0.104431	-0.649613	0	2	23232232
LOC107319000	NC_029525.1:16790818-16834951	0	0	0	0	0	0	0	0	0	0	0	0	2	1	1	1	4	2	2	1	1	0	0	0	2	1	0	0	2	2	0	0	0	1	0	1	0	0	0	1	0	0	1	3	1	1	0	1	0	0	0	0	1	1	-2.33061	0	1	1	0	0	2	-2.33061	6.8245	0.00899158	0.0134649	-3.75471	1	3	-2.33061	2.4746	0.115699	0.153094	-2.45497	0	2	-2.33061	4.57018	0.0325331	0.0466987	-3.23073	1	3	-2.33061	1.13897	0.28587	0.350278	-1.59826	0	2	-2.33061	0.641255	0.423257	0.498662	-1.11273	0	2	-2.33061	4.52948	0.0333157	0.0488413	-3.21696	1	3	-2.33061	1.50167	0.220414	0.273829	-1.92861	0	2	23232232
SMAD6	NC_029525.1:16931723-16958185	56	69	89	64	44	78	70	113	46	72	53	64	206	95	100	109	111	109	201	343	327	379	386	317	178	177	162	197	188	184	213	356	380	410	429	388	370	292	224	294	264	252	952	933	795	842	848	893	94	145	152	176	165	170	4.29261	5.24446	0.0220167	0.0453358	0.274025	0	2	4.29261	26.9288	2.11091e-07	4.34805e-07	0.57921	0	2	4.29261	66.4196	3.64456e-16	1.09955e-15	-0.812543	0	2	4.29261	0.501941	0.478648	0.551397	-0.074821	0	2	4.29261	72.262	1.88439e-17	6.54332e-17	-0.8428	0	2	4.29261	44.2345	2.91295e-11	7.2592e-11	-0.670639	0	2	4.29261	633.616	8.17405e-140	2.96565e-138	-2.33626	1	3	4.29261	0.0884819	0.766116	0.851254	-0.0320134	0	2	22222232
FAM131B	NC_029516.1:69744160-69795668	129	123	185	112	171	43.9998	84	223.999	124	47	47.9994	122	5143	2250	2272	2516	2507.99	2519	8.99955	17.0004	16	28.9999	19.9986	14.9986	13.9994	22.9958	19.0018	19	17.0009	24.9992	51.9997	80.9993	82	91.9995	95.9959	95.9992	19.9988	15.0002	4.99857	12.999	8.99911	9.00084	88.9995	110.999	71	84	103	108	4.9992	10.9994	10.0003	8.99909	14.9988	13.9995	4.72151	9.31259	0.00227584	0.00591887	0.596942	0	2	4.72151	236.575	2.19549e-53	1.42681e-52	-3.06281	1	3	4.72151	333.299	1.83767e-74	1.63748e-73	4.29292	1	1	4.72151	304.242	3.92369e-68	4.23643e-67	4.03912	1	1	4.72151	115.348	6.60455e-27	3.11479e-26	2.17745	1	1	4.72151	379.983	1.25481e-84	1.31946e-83	4.80552	1	1	4.72151	80.4055	3.04949e-19	1.23741e-18	1.78948	1	1	4.72151	352.452	1.23945e-78	9.1485e-78	4.67983	1	1	23111111
SMAD3	NC_029525.1:17037567-17098450	298	313	205	290	169	81	1085	1718	697	836	662	235	769	345	344	399	345	366	356	642	596	701	685	641	169	195	200	220	185	178	412	804	830	973	895	855	414	251	260	259	282	306	849	848	658	774	777	871	270	448	438	449	501	501	5.41895	83.388	6.74303e-20	1.1593e-18	-1.5895	1	3	5.41895	8.48019	0.00359034	0.0055947	0.502016	0	2	5.41895	0.0287529	0.865351	0.944189	0.0290347	0	2	5.41895	78.2552	9.05516e-19	3.11806e-18	1.57213	1	1	5.41895	1.93028	0.164727	0.212637	-0.237485	0	2	5.41895	32.8694	9.85614e-09	2.20057e-08	0.999017	0	2	5.41895	7.44316	0.00636779	0.0102563	-0.466692	0	2	5.41895	0.937743	0.332859	0.402897	0.166496	0	2	32212222
AAGAB	NC_029525.1:17099322-17165798	203	182	87	112.001	131	139	286	562	272.001	278	197	172	852.002	373	401	440	413	429	171	265	251	292	241	279	201	236	237	240	235	252	261	480	461	487.002	536	550	241.001	161	180	194.001	209	192.001	302	296	236	246.002	259	319	189	265	295	307.001	296	303.001	4.52725	37.2409	1.04402e-09	6.99212e-09	-0.686083	0	2	4.52725	8.64163	0.00328567	0.00513292	-0.324375	0	2	4.52725	32.2628	1.34665e-08	3.00631e-08	0.646069	0	2	4.52725	31.8102	1.69995e-08	3.84417e-08	0.643114	0	2	4.52725	0.962647	0.326521	0.393368	-0.108447	0	2	4.52725	65.9846	4.54457e-16	1.34719e-15	0.938115	0	2	4.52725	13.7529	0.0002085	0.000388387	0.418581	0	2	4.52725	2.33561	0.126445	0.16556	0.172452	0	2	22222222
IQCH	NC_029525.1:17099322-17165798	133	76	65	58.9987	80	148	158	117	107.999	87	99	48	56.9984	26	27	28	32	21	4.99999	9.99999	11.9998	4.9999	10	3.99981	7	5	3.9999	7.99973	4.99993	4.99993	7	13	17.9995	18.9978	20	18.9997	1.99936	0.999965	0	0.999465	2	0.999446	42	37	30	27.9982	27	36	1.99976	5.99997	2.99963	2.99933	4.9999	1.99948	1.76201	0.804655	0.369705	0.50995	0.209247	0	2	1.76201	138.384	6.00543e-32	2.62175e-31	3.03418	1	1	1.76201	283.964	1.02768e-63	7.86478e-63	5.07659	1	1	1.76201	300.018	3.26537e-67	3.4483e-66	5.40663	1	1	1.76201	226.879	2.85793e-51	2.3299e-50	4.18068	1	1	1.76201	392.676	2.1641e-87	2.33403e-86	7.60392	1	1	1.76201	128.806	7.47842e-30	4.302e-29	2.89928	1	1	1.76201	309.741	2.48674e-69	1.63985e-68	5.86082	1	1	21111111
C10H15orf61	NC_029525.1:17168588-17171512	149	53	33	61	50	112	130	73	38	198	94	107	677	263	259	293	299	286	546	836	835	899	919	902	251	285	312	348	321	342	291	576	581	666	632	646	1161	802	809	850	875	854	315	335	248	293	285	331	721	1125	1107	1276	1251	1231	5.1887	0.970339	0.324596	0.45582	-0.210166	0	2	5.1887	10.859	0.000983171	0.00160636	-0.687202	0	2	5.1887	84.8993	3.13949e-20	1.06121e-19	-1.94747	1	3	5.1887	9.32812	0.00225663	0.00367394	-0.636979	0	2	5.1887	36.6115	1.44179e-09	3.60986e-09	-1.26441	1	3	5.1887	99.8465	1.6468e-23	6.08783e-23	-2.12028	1	3	5.1887	7.81334	0.00518621	0.00845393	-0.582959	0	2	5.1887	158.657	2.22384e-36	9.02385e-36	-2.71782	1	3	22323323
MAP2K5	NC_029525.1:17178250-17285491	119	118	128	106	110	57	163	275	153	190	194	90	754	324	347	372	344	384	410	628	593	731	716	681	193	240	226	229	275	234	185	378	352	408	418	359	354	252	283	285	264	247	322	317	237	317	311	329	220	338	351	420	403	408	4.57659	16.134	5.90153e-05	0.000205756	-0.419373	0	2	4.57659	30.2833	3.73332e-08	7.99268e-08	-0.542618	0	2	4.57659	129.72	4.71804e-30	2.03808e-29	-1.09994	1	3	4.57659	4.75701	0.0291792	0.0422036	0.223379	0	2	4.57659	1.58485	0.208064	0.262081	-0.125652	0	2	4.57659	0.00344942	0.953166	1	-0.00593232	0	2	4.57659	2.34426	0.125745	0.167692	-0.153564	0	2	4.57659	38.5576	5.31614e-10	1.15569e-09	-0.61563	0	2	22322222
SKOR1	NC_029525.1:17290205-17295796	0	0	0	0	0	0	0	0	0	0	0	0	86	37	31	42	32	37	0	0	0	0	0	1	0	0	0	0	0	0	0	0	0	0	0	0	0	0	0	0	0	0	0	0	0	0	0	0	0	0	0	0	0	0	-0.969887	0	1	1	0	0	2	-0.969887	162.349	3.47041e-37	1.69048e-36	-8.22791	1	3	-0.969887	0.619491	0.431237	0.503322	-1.08062	0	2	-0.969887	0	1	1	0	0	2	-0.969887	0	1	1	0	0	2	-0.969887	0	1	1	0	0	2	-0.969887	0	1	1	0	0	2	-0.969887	0	1	1	0	0	2	23222222
LOC107318946	NC_029525.1:17296344-17305275	0	0	0	0	0	0	0	0	0	0	0	0	0	0	0	2	0	0	2	1	2	3	4	1	0	0	0	0	0	0	0	0	1	2	3	3	0	0	0	2	0	0	10	8	5	9	6	11	1	1	1	0	1	3	-1.91336	0	1	1	0	0	2	-1.91336	1.25347	0.262891	0.315736	-1.70526	0	2	-1.91336	8.04334	0.00456713	0.00720959	-3.95376	1	3	-1.91336	0	1	1	0	0	2	-1.91336	5.13592	0.0234357	0.0346817	-3.34118	1	3	-1.91336	1.28379	0.257196	0.320961	-1.73319	0	2	-1.91336	31.8331	1.68007e-08	4.13461e-08	-5.88518	1	3	-1.91336	5.27044	0.0216906	0.0310758	-3.43767	1	3	22323233
PIAS1	NC_029525.1:17310772-17361238	323	526	384	258	282	84	290	729	287	226	232	308	1359	564	548	629	663	633	659	1076	1111	1171	1229	1196	366	456	409	487	459	486	332	624	604	673	669	612	587	398	402	461	418	396	1492	1490	1212	1313	1369	1540	308	482	526	582	549	556	5.61532	1.7359	0.18766	0.293839	0.183989	0	2	5.61532	1.56589	0.210805	0.257705	0.172341	0	2	5.61532	7.25612	0.00706599	0.0109091	-0.369504	0	2	5.61532	32.8059	1.01837e-08	2.32823e-08	0.798078	0	2	5.61532	20.499	5.96621e-06	1.21447e-05	0.627334	0	2	5.61532	36.5596	1.48071e-09	3.43015e-09	0.843074	0	2	5.61532	38.1132	6.67576e-10	1.78415e-09	-0.848693	0	2	5.61532	8.33008	0.0038994	0.00597349	0.39999	0	2	22222222
CALML4	NC_029525.1:17361436-17364173	121	31	33	73	58	64	157	67	88	173	130	40	157	59	73	82	72	63	357	527	581	669	665	580	1165	1265	1240	1463	1404	1425	1120	2268	2244	2486	2553	2472	753	574	560	634	584	610	84	91	66	77	72	94	507	832	801	954	938	873	5.47453	6.50237	0.0107731	0.0241157	-0.522687	0	2	5.47453	25.4588	4.51937e-07	9.1411e-07	1.05346	1	1	5.47453	69.2274	8.77411e-17	2.69658e-16	-1.67348	1	3	5.47453	211.91	5.26283e-48	3.8889e-47	-3.01737	1	3	5.47453	276.083	5.36009e-62	5.26591e-61	-3.49696	1	3	5.47453	86.6713	1.28144e-20	4.37803e-20	-1.87844	1	3	5.47453	24.7592	6.49582e-07	1.45476e-06	1.03772	1	1	5.47453	154.111	2.18993e-35	8.73008e-35	-2.54152	1	3	21333313
CLN6	NC_029525.1:17364806-17370969	164	150	227	172	244	211	127	175	140	95	213	154	220	88	97	84	91	106	141	227	199	244	202	236	37	38	45	30	45	56	104	214	216	238	232	237	117	81	66	101	93	93	84	74	58	59	69	83	103	140	151	163	159	144	3.60306	22.5126	2.08772e-06	9.00665e-06	0.693285	0	2	3.60306	221.804	3.65504e-50	2.25084e-49	2.26181	1	1	3.60306	92.4423	6.93153e-22	2.46057e-21	1.39579	1	1	3.60306	466.902	1.51316e-103	2.7475e-102	3.60536	1	1	3.60306	112.995	2.16287e-26	1.00302e-25	1.54901	1	1	3.60306	267.96	3.15918e-60	2.37263e-59	2.52227	1	1	3.60306	329.254	1.39749e-73	2.05072e-72	2.86118	1	1	3.60306	116.825	3.13611e-27	1.07349e-26	1.59936	1	1	21111111
CLCN1	NC_029516.1:69800229-69831791	7	9	22	13	14	1	6	13	5	2	0	2	155	73	60	83	77	86	2	6	5	4	9	3	34	26	32	34	41	40	13	10	16	27	17	14	15	10	7	9	15	16	7	9	14	13	11	10	561	971	968	1094	1098	1059	3.34416	23.1132	1.5274e-06	6.73059e-06	1.557	1	1	3.34416	62.51	2.65092e-15	7.59423e-15	-1.57064	1	3	3.34416	67.9848	1.64763e-16	5.03004e-16	2.61147	1	1	3.34416	1.67316	0.195836	0.248105	-0.290836	0	2	3.34416	16.0894	6.04214e-05	0.000114425	1.02706	1	1	3.34416	22.2628	2.37774e-06	4.70423e-06	1.26566	1	1	3.34416	26.1502	3.15864e-07	7.21052e-07	1.39971	1	1	3.34416	1026.86	2.6073e-225	6.99187e-224	-5.30053	1	3	13121113
FEM1B	NC_029525.1:17372491-17379917	289	292	185	224	237	143	262	473	193	303	203	203	726	302	299	358	318	349	498	829	797	909	976	915	635	727	680	795	749	753	341	694	686	772	813	834	625	435	446	456	481	482	676	645	580	616	635	695	615	939	988	1071	1011	1047	5.45343	0.800076	0.371071	0.511568	0.0777519	0	2	5.45343	61.6105	4.18583e-15	1.18974e-14	0.668004	0	2	5.45343	22.1125	2.57127e-06	5.1205e-06	-0.383853	0	2	5.45343	14.4585	0.000143285	0.000256533	-0.311581	0	2	5.45343	0.00116669	0.972752	1	0.00281215	0	2	5.45343	12.9896	0.000313221	0.000544338	0.301332	0	2	5.45343	2.30273	0.129147	0.171914	-0.124996	0	2	5.45343	129.7	4.76615e-30	1.71973e-29	-0.925437	0	2	22222222
ITGA11	NC_029525.1:17380649-17455282	26	18	40	23	47	24.9999	17	21	10	73	20	8	548	206	215	258	260	248	90	136	152	154	143	167	42	36	46	54	40	52	6	17	20	22	14	16	3	2	5	6	8	1	56	79	64	56	52	73.9996	51	65	86	82	91	83	2.54169	3.81023	0.0509405	0.0949487	0.543211	0	2	2.54169	48.6079	3.12606e-12	8.01807e-12	-1.79247	1	3	2.54169	8.59477	0.0033713	0.00538692	-0.752637	0	2	2.54169	8.52919	0.00349496	0.00558542	0.780686	0	2	2.54169	74.2246	6.97143e-18	2.46498e-17	2.52974	1	1	2.54169	147.119	7.39066e-34	3.47143e-33	4.20627	1	1	2.54169	1.29158	0.255757	0.317832	0.298276	0	2	2.54169	0.635511	0.425341	0.493792	-0.207695	0	2	23221122
CORO2B	NC_029525.1:17380649-17455282	62	48	47	27	9	9.00011	40	49	18	46	14	53	3254	1430	1459	1640	1556	1530	51	58	73	100	90	84	32	46	30	23	37	33	27	66	57	70	59	64	125	77	73	97	100	88	198	184	143	154	165	180	12	20	22	29	19	32	4.15659	0.518056	0.471672	0.627276	0.150553	0	2	4.15659	503.188	1.9241e-111	2.56076e-110	-4.34196	1	3	4.15659	1.58096	0.208622	0.263272	0.248056	0	2	4.15659	38.4599	5.5889e-10	1.36419e-09	1.31236	1	1	4.15659	15.5034	8.23581e-05	0.000154266	0.795689	0	2	4.15659	0.292202	0.588813	0.670827	-0.105178	0	2	4.15659	28.355	1.00984e-07	2.3753e-07	-1.00802	1	3	4.15659	57.2361	3.86514e-14	9.62118e-14	1.68012	1	1	23212231
ANP32A	NC_029525.1:17459579-17476002	409	470	305	277	318	331	710	980	510	617	559	646	1941	884	835	960	929	958	747	1205	1218	1258	1253	1292	716	886	929	1025	961	935	562	1186	1212	1297	1319	1297	1818	1265	1271	1351	1346	1393	1083	1081	855	982	966	1098	293	464	443	530	488	531	6.1135	76.5461	2.15132e-18	3.22895e-17	-0.604568	0	2	6.1135	6.68969	0.00969718	0.0144786	-0.175169	0	2	6.1135	14.888	0.000114083	0.000204883	-0.260235	0	2	6.1135	0.00666657	0.934926	1	-0.0055581	0	2	6.1135	2.04582	0.152625	0.197765	-0.0966555	0	2	6.1135	78.9733	6.29559e-19	2.04773e-18	-0.59523	0	2	6.1135	4.70641	0.0300503	0.0443575	-0.146982	0	2	6.1135	111.982	3.60511e-26	1.20559e-25	0.752281	0	2	22222222
NOX5	NC_029525.1:17476073-17501382	44	52	60	13	23	64	39	47	22	30	15	82	198	89	88	104	113	80	66	130	144	129	136	158	66	80	67	99	97	80	67	136	136	133	163	138	192	134	116	150	152	133	163	199	134	163	158	211	27	43	63	58	59	64	2.92175	3.98978	0.0457772	0.086468	0.444572	0	2	2.92175	0.104699	0.746262	0.802931	0.0677446	0	2	2.92175	0.168122	0.681786	0.760937	-0.0852776	0	2	2.92175	4.41029	0.0357227	0.050973	0.445143	0	2	2.92175	0.00889853	0.924845	0.993396	0.0196486	0	2	2.92175	2.93598	0.086626	0.117799	-0.354648	0	2	2.92175	8.8107	0.00299469	0.00500306	-0.611863	0	2	2.92175	15.6099	7.7845e-05	0.00013394	0.86134	0	2	22222222
GLCE	NC_029525.1:17503522-17530645	826	382	844	520	580	253	313	454	376	312	245	166	632	293	305	351	303	333	183	306	320	349	354	341	408	451	453	534	471	471	163	320	339	339	310	356	647	426	445	505	483	442	365	308	291	285	322	337	139	226	261	252	282	257	5.06297	77.0291	1.68456e-18	2.54776e-17	1.16611	1	1	5.06297	226.404	3.62763e-51	2.27658e-50	2.02979	1	1	5.06297	289.32	6.995e-65	5.45478e-64	2.32143	1	1	5.06297	149.261	2.51439e-34	1.3574e-33	1.62097	1	1	5.06297	323.124	3.02296e-72	3.51379e-71	2.46716	1	1	5.06297	143.65	4.23776e-33	1.9588e-32	1.58752	1	1	5.06297	258.24	4.15198e-58	4.60898e-57	2.1814	1	1	5.06297	297.575	1.11193e-66	7.09772e-66	2.37586	1	1	11111111
PAQR5	NC_029525.1:17533257-17540266	43	22	25	22	14	34	53	29	32	66	28	27	142	69	64	78	80	78	171	287	281	339	306	294	27	23	12	24	27	24	676	1299	1372	1539	1452	1463	35	17	27	22	18	23	66	56	50	50	50	54	49	99	68	68	87	76	3.80554	1.85966	0.172664	0.273078	-0.262987	0	2	3.80554	1.71466	0.190382	0.234161	-0.235723	0	2	3.80554	131.162	2.28181e-30	9.93515e-30	-1.91618	1	3	3.80554	57.2896	3.76144e-14	1.0849e-13	1.57941	1	1	3.80554	587.845	7.3731e-130	1.77901e-128	-3.99926	1	3	3.80554	57.6526	3.12741e-14	8.71095e-14	1.57754	1	1	3.80554	3.49486	0.0615595	0.0870032	0.34994	0	2	3.80554	3.75161	0.0527566	0.0722147	-0.350528	0	2	22313122
KIF23	NC_029525.1:17540619-17558318	47	15	26	28	16	20	11	39	16	10	8	3	146	67	53	66	72	56	64	125	121	148	149	123	271	348	366	351	362	379	104	202	210	242	247	210	21	21	12	21	23	21	62	65	85	67	67	64	25	31	43	34	36	36	2.87347	28.6625	8.61567e-08	4.53218e-07	1.1469	1	1	2.87347	0.747615	0.387232	0.449603	-0.144753	0	2	2.87347	24.8549	6.18117e-07	1.27253e-06	-0.792835	0	2	2.87347	270.292	9.79961e-61	9.23222e-60	-2.41331	1	3	2.87347	83.803	5.46621e-20	2.08638e-19	-1.39924	1	3	2.87347	74.4771	6.1346e-18	1.93354e-17	1.74203	1	1	2.87347	0.180731	0.670746	0.748657	-0.0717396	0	2	2.87347	13.8682	0.000196089	0.000329856	0.688257	0	2	12233122
LOC107318996	NC_029525.1:17565583-17614900	3	1	5	2	3	1	3	0	9	0	0	0	21	4	10	7	10	5	0	0	0	0	0	0	63	88	74	86	85	69	3	12	11	12	13	10	1	2	0	0	1	3	4	10	6	5	5	4	0	0	0	0	0	2	0.0783775	1.28243	0.257448	0.379468	0.622362	0	2	0.0783775	1.28618	0.256753	0.310491	-0.465491	0	2	0.0783775	39.1484	3.92785e-10	9.46222e-10	5.55589	1	1	0.0783775	166.042	5.41672e-38	3.2134e-37	-3.56784	1	3	0.0783775	1.03908	0.308036	0.372714	-0.416037	0	2	0.0783775	15.3891	8.74913e-05	0.000157974	2.36383	1	1	0.0783775	0.170867	0.679342	0.757652	0.186186	0	2	0.0783775	23.5434	1.22128e-06	2.31062e-06	3.62651	1	1	22132121
LOC107318883	NC_029525.1:17623473-17625427	0	0	0	0	0	0	1	0	0	0	0	0	2	2	1	0	0	1	0	0	0	1	0	0	10	6	6	16	11	9	0	3	0	1	0	0	0	0	0	0	0	0	1	3	2	0	1	2	0	0	0	0	0	0	-1.93498	1.1729	0.278807	0.401122	-1.78958	0	2	-1.93498	3.72043	0.0537504	0.0731586	-2.95902	0	2	-1.93498	0.618149	0.431736	0.503322	-1.0796	0	2	-1.93498	34.9042	3.46337e-09	8.11836e-09	-6.13584	1	3	-1.93498	2.27008	0.131893	0.173118	-2.33864	0	2	-1.93498	0	1	1	0	0	2	-1.93498	5.79066	0.0161115	0.0246946	-3.54489	1	3	-1.93498	0	1	1	0	0	2	22232232
SEPHS1	NC_029516.1:6021750-6046617	304	222	228	271	214	189	470	684	292	299	325	380	824	394	342	403	397	418	258	407	395	447	476	437	382	462	456	507	519	480	368	756	759	914	905	884	830	595	564	657	641	612	303	288	220	266	297	319	192	288	285	325	320	305	5.1172	28.7978	8.03414e-08	4.24437e-07	-0.429781	0	2	5.1172	37.7096	8.20997e-10	1.90143e-09	0.4908	0	2	5.1172	77.3059	1.46429e-18	4.74404e-18	0.708217	0	2	5.1172	24.2203	8.59234e-07	1.77671e-06	0.391501	0	2	5.1172	0.811905	0.367558	0.439346	-0.0699548	0	2	5.1172	0.273003	0.601324	0.684015	-0.0407802	0	2	5.1172	187.677	1.02166e-42	8.28454e-42	1.13456	1	1	5.1172	110.675	6.97043e-26	2.31686e-25	0.86984	0	2	22222212
LOC107319150	NC_029516.1:69854571-69860899	0	0	0	0	0	0	0	0	0	1	0	0	1	0	0	1	0	2	0	1	0	0	0	0	4	1	2	0	4	2	0	3	1	0	1	3	0	0	0	0	0	0	0	0	0	1	2	0	5	7	13	5	17	11	-1.86022	1.17032	0.279335	0.401122	-1.7942	0	2	-1.86022	2.46101	0.116704	0.149716	-2.46657	0	2	-1.86022	0.616871	0.432212	0.503322	-1.08137	0	2	-1.86022	8.10393	0.00441693	0.00699038	-4.05933	1	3	-1.86022	4.39554	0.0360331	0.0518848	-3.18245	0	2	-1.86022	0	1	1	0	0	2	-1.86022	1.93529	0.16418	0.213158	-2.19187	0	2	-1.86022	34.1771	5.03188e-09	1.05586e-08	-6.35712	1	3	22232223
TLE3	NC_029525.1:17674183-17693450	226	154	164	185	150	282	273	213	180	131	253	304	463	195	189	212	205	182	97	151	141	176	161	176	874	1032	1018	1068	1100	1096	251	458	484	545	547	539	582	344	379	428	440	467	505	504	441	415	481	508	212	341	319	372	353	352	4.94298	0.513914	0.47345	0.629257	0.104135	0	2	4.94298	66.372	3.73367e-16	1.09856e-15	1.19284	1	1	4.94298	154.89	1.48008e-35	7.16167e-35	1.87367	1	1	4.94298	50.6158	1.12339e-12	3.0663e-12	-1.00913	1	3	4.94298	6.44716	0.011113	0.017093	0.362281	0	2	4.94298	3.55296	0.0594394	0.0827156	0.268897	0	2	4.94298	0.710411	0.399307	0.477586	0.119991	0	2	4.94298	8.91333	0.00283097	0.00438681	0.429322	0	2	21132222
LOC107318893	NC_029525.1:17710562-17714702	0	0	0	0	0	0	0	0	0	0	0	0	0	0	0	0	0	0	0	0	0	0	0	0	0	0	0	0	0	0	0	0	0	0	0	0	0	0	0	0	0	0	0	0	0	0	0	0	0	0	0	0	0	0	NA	NA	NA	NA	NA	NA	NA	NA	NA	NA	NA	NA	NA	NA	NA	NA	NA	NA	NA	NA	NA	NA	NA	NA	NA	NA	NA	NA	NA	NA	NA	NA	NA	NA	NA	NA	NA	NA	NA	NA	NA	NA	NA	NA	NA	NA	NA	NA	NA	NA	NA	NA	NA	NA	NA	NA	NA
LOC107318885	NC_029525.1:17743773-17745302	0	0	0	0	0	0	0	0	0	0	0	0	0	0	0	0	0	0	0	0	0	0	0	0	0	0	0	0	0	0	0	0	0	0	0	0	0	0	0	0	0	0	0	0	0	0	0	0	1	0	0	0	0	0	-2.71088	0	1	1	0	0	2	-2.71088	0	1	1	0	0	2	-2.71088	0	1	1	0	0	2	-2.71088	0	1	1	0	0	2	-2.71088	0	1	1	0	0	2	-2.71088	0	1	1	0	0	2	-2.71088	0	1	1	0	0	2	-2.71088	0.754149	0.385166	0.455072	-1.28442	0	2	22222222
LOC107318884	NC_029525.1:17755587-17761531	4	0	0	4	2	0	1	3	2	0	0	1	5	2	3	4	2	0	0	1	0	0	1	1	4	3	6	5	6	3	2	3	1	0	1	0	3	6	5	4	5	3	1	0	2	0	3	2	7	10	11	11	15	14	-1.3386	1.40967	0.235111	0.351146	0.801609	0	2	-1.3386	1.63373	0.201188	0.24653	0.732659	0	2	-1.3386	14.2372	0.000161156	0.000286424	2.86737	1	1	-1.3386	0.0193672	0.889319	0.970877	-0.071958	0	2	-1.3386	8.7821	0.00304201	0.00495667	1.96699	1	1	-1.3386	0.0017403	0.966724	1	0.0217497	0	2	-1.3386	6.03245	0.0140452	0.0217164	1.59581	1	1	-1.3386	14.509	0.000139494	0.000236508	-1.60617	1	3	22121213
LOC107319002	NC_029525.1:17764025-17769689	8	0	3	15	5	5	3	0	3	0	0	13	0	2	5	1	2	0	0	2	1	0	2	1	34	46	42	42	44	47	1	8	0	4	5	4	14	13	9	11	8	15	5	4	6	6	4	5	2	4	6	13	10	10	-0.229036	4.81154	0.0282697	0.0565768	1.20703	0	2	-0.229036	27.8279	1.32603e-07	2.76163e-07	3.1291	1	1	-0.229036	38.3405	5.94172e-10	1.41855e-09	3.91183	1	1	-0.229036	9.47758	0.00207998	0.0033984	-1.41235	1	3	-0.229036	18.6561	1.56544e-05	3.09931e-05	2.32035	1	1	-0.229036	0.980811	0.321999	0.392665	0.477971	0	2	-0.229036	10.0666	0.00150982	0.00259825	1.64447	1	1	-0.229036	3.12412	0.0771413	0.103743	0.882412	0	2	21131212
UACA	NC_029525.1:17800079-17823910	1342	432	1229	896	968	492	889	808	1236	511	467	345	710	270	291	326	340	338	205	341	310	350	347	364	940	1171	1060	1366	1295	1290	346	719	738	875	836	802	289	215	211	223	209	228	365	355	324	352	353	381	277	459	464	524	506	504	5.76492	13.7719	0.000206405	0.000650043	0.625214	0	2	5.76492	224.956	7.50499e-51	4.68161e-50	2.68399	1	1	5.76492	262.765	4.28386e-59	3.06121e-58	2.93286	1	1	5.76492	31.1656	2.36924e-08	5.31686e-08	0.941344	0	2	5.76492	121.567	2.87183e-28	1.40092e-27	1.90966	1	1	5.76492	328.665	1.87764e-73	1.70857e-72	3.34942	1	1	5.76492	225.546	5.57985e-51	5.37479e-50	2.68767	1	1	5.76492	143.502	4.56617e-33	1.74116e-32	2.09479	1	1	21121111
MORF4L1	NC_029525.1:17831852-17851147	657	376	439	393	455	468	894	1098	928	908	828	662	3366	1578	1499	1679	1654	1670	952	1537	1472	1748	1644	1583	1106	1253	1238	1408	1436	1352	699	1585	1557	1786	1681	1723	1506	1099	1038	1193	1151	1171	1615	1572	1321	1442	1404	1633	770	1309	1291	1405	1475	1404	6.6103	55.702	8.43319e-14	8.66906e-13	-0.620387	0	2	6.6103	50.8705	9.86629e-13	2.5799e-12	-0.58376	0	2	6.6103	6.30743	0.0120233	0.0181564	-0.205954	0	2	6.6103	1.88362	0.169923	0.217326	-0.112779	0	2	6.6103	0.811542	0.367665	0.439447	-0.0738935	0	2	6.6103	0.394076	0.530165	0.609604	0.0516899	0	2	6.6103	13.8829	0.000194557	0.000362947	-0.305441	0	2	6.6103	14.222	0.000162461	0.000274551	-0.310217	0	2	22222222
TRNAK-CUU	NC_029525.1:17851337-17851410	0	0	0	0	0	0	0	0	0	0	0	0	0	0	0	0	0	0	0	0	0	0	0	0	0	0	0	0	0	0	0	0	0	0	0	0	0	0	0	0	0	0	0	0	0	0	0	0	0	0	0	0	0	0	NA	NA	NA	NA	NA	NA	NA	NA	NA	NA	NA	NA	NA	NA	NA	NA	NA	NA	NA	NA	NA	NA	NA	NA	NA	NA	NA	NA	NA	NA	NA	NA	NA	NA	NA	NA	NA	NA	NA	NA	NA	NA	NA	NA	NA	NA	NA	NA	NA	NA	NA	NA	NA	NA	NA	NA	NA
ADAMTS7	NC_029525.1:17852205-17938804	53.0001	1.00008	23	11.0003	12.0015	14.0001	14	27.0002	32.9988	1.00008	34.9994	2.00008	68.0003	33.0002	30.0024	41	40.9998	29.0001	76.0025	120	134	151.002	142	130	49.0003	50.0001	51.0003	49.0003	62.0001	50.0011	71.0001	138	169	164	155.001	153.001	58.0002	33	41.0003	39.0001	49.0001	45.0001	47.0001	45.0001	31.0001	40.0001	39.0001	39.0001	25.0001	42.0002	39.0009	59.0004	46.0002	52.0001	2.13248	0.94555	0.330855	0.463323	0.303372	0	2	2.13248	1.11393	0.29123	0.344584	0.31266	0	2	2.13248	20.3574	6.42451e-06	1.24755e-05	-1.28837	1	3	2.13248	0.195504	0.658375	0.738567	-0.129024	0	2	2.13248	21.7314	3.13624e-06	6.49663e-06	-1.32954	1	3	2.13248	0.267975	0.604694	0.68761	0.152187	0	2	2.13248	0.7654	0.381644	0.45821	0.258412	0	2	2.13248	0.115481	0.733989	0.818736	-0.0999537	0	2	22323222
SPG11	NC_029525.1:17852205-17938804	220	188	306	235.999	185.996	56.9997	231	402	208	212	78.0001	51.9997	840.999	365.999	374.994	410	376	420	470.99	683.999	705.999	758.993	743	772.999	285.999	376	352.999	379.999	380	353.997	245	469	472.999	566.999	562.999	565.997	561.999	403	341.999	423	380	414	673	705	551	602	657	688	380	609.999	632.996	696.998	668.999	717	5.09321	4.11253	0.0425667	0.0808759	0.379785	0	2	5.09321	1.22751	0.267893	0.319538	0.204304	0	2	5.09321	3.77253	0.0521007	0.0730075	-0.356882	0	2	5.09321	7.37666	0.00660758	0.0102559	0.502981	0	2	5.09321	2.83212	0.0923961	0.125249	0.310317	0	2	5.09321	2.7152	0.0993965	0.134332	0.304118	0	2	5.09321	3.57988	0.0584835	0.0828755	-0.34773	0	2	5.09321	7.98448	0.004718	0.00717378	-0.520213	0	2	22222222
CASP2	NC_029516.1:69861396-69928908	64.9999	51	48.0004	70.0002	66.0002	53	108	101	56.0001	57.0002	37.0003	69	297	131	126	137.999	157	142	75	141	155	157	180	173	299.001	348.001	402.002	415	434.001	421	138	233	238	260	288	242.001	89.0001	80.0003	72	77	75.0002	79.0002	214	219	172	210	194	234	33	52	58	51.0006	55	46.0006	3.54162	0.210691	0.646226	0.815301	0.058878	0	2	3.54162	0.0784247	0.779444	0.834855	-0.0327784	0	2	3.54162	1.86411	0.172151	0.22151	0.161498	0	2	3.54162	153.659	2.74933e-35	1.52084e-34	-1.34304	1	3	3.54162	11.6111	0.000655608	0.00113926	-0.386369	0	2	3.54162	59.8844	1.00593e-14	2.85341e-14	0.986395	0	2	3.54162	14.4344	0.000145128	0.000273241	-0.432699	0	2	3.54162	104.449	1.61288e-24	5.21006e-24	1.39343	1	1	22232221
FAM96A	NC_029525.1:17852205-17938804	52.0001	66.0001	47	29.0003	35.0007	120	75	79.0001	78.0003	146	36.0002	119	171	57.0002	92.0012	78	77.0002	91.0001	176.003	279	311	364.002	312	322	242	284	311	317	293	316.001	170	356	339	397	381	414.001	493	373	368	385	391	343	463	445	342	400	377	452	121	149	188.001	213	211	196	4.1379	1.71253	0.190657	0.298083	-0.280628	0	2	4.1379	14.2568	0.00015948	0.000276378	0.812289	0	2	4.1379	14.9442	0.000110736	0.000199125	-0.805434	0	2	4.1379	19.3014	1.11627e-05	2.15723e-05	-0.915894	0	2	4.1379	18.3456	1.84241e-05	3.63419e-05	-0.891617	0	2	4.1379	38.3223	5.99728e-10	1.41471e-09	-1.29176	1	3	4.1379	44.3367	2.76488e-11	7.94676e-11	-1.39057	1	3	4.1379	4.28556	0.0384373	0.0534176	-0.434257	0	2	22222332
EIF3J	NC_029525.1:17852205-17938804	511	411	335	251.001	529.001	537	748	1430	646.001	678	597	992	1934	851	847.002	928	926	913	1817.01	2861	2905	3290	3200	3193	944.001	1046	1070	1247	1239	1195	769	1534	1467	1689	1614	1703	2528	1677	1784	1850	1932	1894	1408	1428	1092	1238	1305	1436	3408	5429	5492	6142	6124	5922	7.12008	30.6808	3.0416e-08	1.70691e-07	-0.614415	0	2	7.12008	2.18532	0.139332	0.176576	0.163118	0	2	7.12008	128.598	8.305e-30	3.56959e-29	-1.25362	1	3	7.12008	0.000112457	0.991539	1	-0.00116741	0	2	7.12008	1.71692	0.19009	0.243498	-0.143984	0	2	7.12008	46.4586	9.35746e-12	2.3797e-11	-0.749613	0	2	7.12008	3.9237	0.0476099	0.0685694	-0.217799	0	2	7.12008	480.213	1.92071e-106	1.96623e-105	-2.49802	1	3	22322223
CTDSPL2	NC_029525.1:17941028-17973765	318	249	202	144	285	278	353	602	323	163	229	394	1216	509	544	615	581	575	441	663	690	782	743	775	345	420	441	427	452	437	273	525	524	588	605	625	689	463	448	552	496	537	638	598	474	504	545	665	514	724	734	841	814	855	5.35483	0.988384	0.320138	0.450168	-0.116825	0	2	5.35483	0.00746085	0.931167	0.979887	0.00996997	0	2	5.35483	0.00144597	0.969667	1	0.00438462	0	2	5.35483	26.1828	3.10576e-07	6.58344e-07	0.598147	0	2	5.35483	20.2682	6.73086e-06	1.36561e-05	0.523631	0	2	5.35483	7.05481	0.00790525	0.0121696	0.30805	0	2	5.35483	2.30369	0.129067	0.171837	0.175612	0	2	5.35483	16.121	5.94215e-05	0.000103058	-0.462463	0	2	22222222
CASC4	NC_029525.1:17977433-17995224	2061	1966	1968	1322	1282	1208	1579	2068	1364	1091	1291	1442	2048	848	1018	1055	1106	1041	409	700	679	761	730	721	1866	2162	2121	2418	2394	2414	768	1674	1644	1918	1887	1882	1164	743	763	846	847	823	1371	1319	1048	1212	1270	1383	305	473	487	601	588	534	6.83409	44.4598	2.5964e-11	2.08568e-10	0.457814	0	2	6.83409	713.703	3.1333e-157	6.24035e-156	1.8896	1	1	6.83409	1390.41	2.55453e-304	1.33031e-302	2.74657	1	1	6.83409	173.415	1.32866e-39	8.15671e-39	0.90015	0	2	6.83409	528.58	5.75303e-117	1.21963e-115	1.60271	1	1	6.83409	1030.45	4.31492e-226	1.4811e-224	2.31323	1	1	6.83409	606.066	8.02304e-134	2.73019e-132	1.72875	1	1	6.83409	1441.19	2.34915162371281e-315	1.01901550763294e-313	2.83774	1	1	21121111
FRMD5	NC_029525.1:18013487-18052538	0	3	0	0	0	0	12	14	6	4	11	1	444	220	211	239	223	217	352	573	512	643	640	587	3	3	4	7	4	3	8	16	20	19	11	11	7	8	5	3	2	5	7	4	3	4	4	8	719	1086	1094	1238	1296	1236	4.02483	37.9248	7.35264e-10	5.01969e-09	-3.54029	1	3	4.02483	770.465	1.42423e-169	3.11641e-168	-7.43136	1	3	4.02483	1419.23	1.39183644637016e-310	0	-8.49463	1	3	4.02483	4.56581	0.0326162	0.0468043	-1.54195	1	3	4.02483	30.2992	3.70277e-08	8.61202e-08	-3.09661	1	3	4.02483	6.86455	0.00879222	0.0134667	-1.81291	1	3	4.02483	7.10561	0.00768429	0.0122577	-1.8407	1	3	4.02483	2704.78	0	0	-9.83867	1	3	33333333
WDR76	NC_029525.1:18053016-18058526	3	0	0	3	0	0	3	0	0	3	3	0	19	8	13	16	10	14	1	3	3	6	0	6	36	49	35	50	54	44	0	3	1	4	5	2	2	7	0	7	4	2	5	4	3	6	7	1	16	20	21	21	24	22	-0.0753656	0.121927	0.726954	0.896066	-0.252862	0	2	-0.0753656	21.7766	3.06312e-06	5.90052e-06	-2.24069	1	3	-0.0753656	0.0893645	0.764987	0.845241	-0.191079	0	2	-0.0753656	122.833	1.51676e-28	7.01085e-28	-4.04975	1	3	-0.0753656	0.151109	0.697478	0.771471	0.260686	0	2	-0.0753656	0.534337	0.464789	0.540511	-0.453499	0	2	-0.0753656	1.41564	0.234123	0.295832	-0.713821	0	2	-0.0753656	55.9234	7.53516e-14	1.85972e-13	-3.17489	1	3	23232223
BLM	NC_029525.1:18059801-18074233	47	43	32	14	34	64	33	45	26	20	31	54	83	33	32	32	37	43	32	33	38	55	55	56	134	155	157	152	156	183	25	44	44	56	52	56	47	50	29	42	34	34	98	90	59	79	71	73	10	19	20	21	30	26	2.17298	6.13992	0.0132163	0.0287851	0.494639	0	2	2.17298	45.4514	1.56474e-11	3.89595e-11	1.32367	1	1	2.17298	43.0882	5.23281e-11	1.3085e-10	1.28	1	1	2.17298	12.227	0.00047104	0.000810259	-0.623144	0	2	2.17298	49.5392	1.94447e-12	5.52997e-12	1.37209	1	1	2.17298	50.4916	1.19679e-12	3.15156e-12	1.40226	1	1	2.17298	4.42831	0.0353475	0.0516169	0.390131	0	2	2.17298	92.351	7.25909e-22	2.20929e-21	2.04579	1	1	21121121
CTSH	NC_029525.1:18074429-18080259	93	217	172	105	62	231	243	322	282	489	650	607	691	299	286	332	326	330	730	1295	1274	1488	1448	1325	1167	1362	1346	1585	1469	1480	569	1149	1119	1298	1202	1206	7799	5302	5414	5882	5952	5850	3282	3138	2549	2968	2925	3254	268	446	386	455	428	433	6.78036	39.1676	3.88944e-10	2.7387e-09	-1.28108	1	3	6.78036	0.469486	0.493224	0.5498	0.138863	0	2	6.78036	59.624	1.14824e-14	3.30684e-14	-1.5812	1	3	6.78036	80.3114	3.19813e-19	1.11621e-18	-1.84688	1	3	6.78036	37.5063	9.11172e-10	2.30532e-09	-1.2459	1	3	6.78036	310.456	1.73734e-69	1.49541e-68	-3.90982	1	3	6.78036	189.993	3.19059e-43	2.62605e-42	-2.94132	1	3	6.78036	1.91971	0.165889	0.210814	-0.280537	0	2	32333332
RASGRF1	NC_029525.1:18080458-18100217	6	16	21	20	28	9	163	26	91	116	219	118	5360	2387	2399	2555	2538	2520	11	23.9999	19	35	16	16	18	17	14	17	13	16	3	6	7	5	10	4	8	4	6	8	2	6	27	32	25	23	12	26.9999	6	2	5	5	1	3	4.60723	63.2965	1.7782e-15	2.11551e-14	-2.64562	1	3	4.60723	264.208	2.07652e-59	1.47213e-58	-5.99533	1	3	4.60723	12.2173	0.00047349	0.000813056	1.21447	1	1	4.60723	16.5347	4.77676e-05	8.84833e-05	1.43762	1	1	4.60723	61.7192	3.96098e-15	1.25728e-14	3.09961	1	1	4.60723	56.0252	7.15469e-14	1.96647e-13	2.95424	1	1	4.60723	6.13713	0.0132372	0.0205201	0.847813	0	2	4.60723	60.5567	7.14892e-15	1.81851e-14	3.26276	1	1	33111121
LOC107318953	NC_029525.1:18080458-18100217	0	0	0	0	0	0	3	0	0	2	0	0	28.002	13.0009	6	18.0014	14.0011	9.0025	0	1.00006	0	0	2	0	2	0	0	1	1	2	0	1	0	0	0	1	0	0	0	0	0	0	0	0	0	0	1	1.00006	0	0	1	0	0	0	-1.74369	5.80604	0.0159712	0.0339425	-3.7366	1	3	-1.74369	46.8768	7.55928e-12	1.90912e-11	-6.63547	1	3	-1.74369	1.84523	0.174339	0.222858	-2.11747	0	2	-1.74369	3.90384	0.0481759	0.0675894	-3.03375	0	2	-1.74369	1.13771	0.286136	0.350325	-1.59887	0	2	-1.74369	0	1	1	0	0	2	-1.74369	1.30056	0.25411	0.316538	-1.75313	0	2	-1.74369	0.75183	0.385898	0.455072	-1.26618	0	2	33222222
LOC107319060	NC_029516.1:69861396-69928908	46.9999	78	322.998	68.9992	82.9994	47	62	88	60.9996	49.999	28.0006	47.9999	1462	654.001	679	720.001	699	685	196	347	327	374	409	400	22.9971	25.9979	13.9931	22	15.9974	18.0002	54.9998	123.999	121	154	132	144.998	122	74.9994	62	80	75.9995	83.9997	36	43.9986	37.0001	43.9997	37	44.9984	153	238	271	293.999	267	272.999	3.93591	27.9004	1.27726e-07	6.55981e-07	1.26166	1	1	3.93591	42.7024	6.37343e-11	1.54898e-10	-1.49036	1	3	3.93591	0.852591	0.35582	0.428117	-0.208353	0	2	3.93591	198.065	5.52239e-45	3.80836e-44	3.76568	1	1	3.93591	37.1735	1.08072e-09	2.72138e-09	1.42054	1	1	3.93591	55.8666	7.75603e-14	2.13026e-13	1.77075	1	1	3.93591	122.236	2.04921e-28	1.13324e-27	2.76129	1	1	3.93591	0.159155	0.689936	0.774412	-0.0903386	0	2	13211112
ANKRD34C	NC_029525.1:18126479-18130566	0	0	0	0	0	0	0	0	0	0	0	0	635	248	244	252	263	289	8	14	13	10	12	15	0	1	1	5	1	2	6	1	3	2	1	0	0	0	1	2	3	0	7	6	7	6	7	9	1	4	8	14	8	12	1.51733	0	1	1	0	0	2	1.51733	663.18	3.03966e-146	5.55498e-145	-11.0647	1	3	1.51733	42.8764	5.83093e-11	1.45567e-10	-6.34632	1	3	1.51733	6.53849	0.0105565	0.0160296	-3.69569	1	3	1.51733	7.41803	0.00645734	0.010191	-3.83769	1	3	1.51733	3.84058	0.0500263	0.0702004	-2.99625	0	2	1.51733	26.7693	2.29249e-07	5.27906e-07	-5.66745	1	3	1.51733	34.2072	4.95456e-09	1.03997e-08	-6.05944	1	3	23333233
TMED3	NC_029525.1:18130881-18132919	284	453	426	267	313	702	355	630	456	979	1176	822	538	213	243	238	251	252	191	281	286	306	346	290	536	625	586	643	628	661	164	317	331	360	322	321	432	308	291	335	333	319	436	428	366	416	407	441	64	65	70	82	84	93	5.19308	7.31169	0.00685075	0.0160243	-0.549923	0	2	5.19308	91.2471	1.26806e-21	4.34507e-21	2.02104	1	1	5.19308	94.0465	3.0819e-22	1.10375e-21	2.05324	1	1	5.19308	16.7973	4.15915e-05	7.72604e-05	0.837312	0	2	5.19308	97.5903	5.14551e-23	2.15849e-22	2.09343	1	1	5.19308	69.7993	6.56569e-17	2.00599e-16	1.74949	1	1	5.19308	46.4411	9.44121e-12	2.77707e-11	1.41184	1	1	5.19308	246.007	1.92766e-55	1.05567e-54	3.59849	1	1	21121111
LOC107318988	NC_029525.1:18133028-18136508	1	0	3	0	6	1	3	7	0	0	14	0	63	34	37	30	33	36	0	0	0	0	0	0	0	3	3	0	1	3	0	0	0	0	2	0	1	0	1	1	0	0	0	0	0	0	0	0	0	0	0	0	0	0	-0.876997	0.975743	0.323252	0.454191	-0.778498	0	2	-0.876997	15.3488	8.93754e-05	0.000157402	-2.9384	1	3	-0.876997	20.693	5.39129e-06	1.05188e-05	5.13132	1	1	-0.876997	2.9201	0.0874826	0.118369	1.43501	0	2	-0.876997	13.278	0.000268539	0.000481701	3.54987	1	1	-0.876997	9.87652	0.00167402	0.00275059	2.97547	1	1	-0.876997	20.094	7.37268e-06	1.53496e-05	5.13132	1	1	-0.876997	18.3104	1.87684e-05	3.35081e-05	5.13132	1	1	23121111
MESP1	NC_029525.1:18137127-18140346	0	0	0	0	0	0	0	0	0	0	0	0	8	2	2	6	3	3	0	0	0	0	0	0	0	0	1	2	0	0	0	0	0	0	0	0	0	0	0	0	0	0	0	0	0	0	0	0	0	0	0	0	0	1	-2.3966	0	1	1	0	0	2	-2.3966	14.9883	0.000108181	0.000189524	-4.81285	1	3	-2.3966	0	1	1	0	0	2	-2.3966	1.97458	0.159962	0.206891	-2.19896	0	2	-2.3966	0	1	1	0	0	2	-2.3966	0	1	1	0	0	2	-2.3966	0	1	1	0	0	2	-2.3966	0.753394	0.385404	0.455072	-1.26597	0	2	23222222
LOC107318989	NC_029525.1:18140346-18142528	0	0	0	0	0	0	0	0	0	0	0	0	0	1	0	0	0	0	0	0	0	0	0	0	1	0	2	3	2	0	0	0	0	0	0	0	0	0	1	1	0	0	0	0	0	0	0	0	0	0	0	0	0	0	-2.58462	0	1	1	0	0	2	-2.58462	0.626994	0.42846	0.487299	-1.1005	0	2	-2.58462	0	1	1	0	0	2	-2.58462	5.04496	0.0246976	0.0360279	-3.39939	1	3	-2.58462	0	1	1	0	0	2	-2.58462	1.27396	0.259025	0.321744	-1.73755	0	2	-2.58462	0	1	1	0	0	2	-2.58462	0	1	1	0	0	2	22232222
ANPEP	NC_029525.1:18142926-18148562	442	577	400	497	242	737	380	1484	485	458	294	272	498	207	249	233	228	239	271	423	429	541	472	487	41389	46231	46364	51507	50229	49658	1711	3338	3252	3713	3695	3574	5648	3755	3779	4078	4266	4080	2677	2496	2219	2473	2397	2657	142	243	206	263	250	240	8.83002	2.40779	0.120733	0.200396	0.279419	0	2	8.83002	149.317	2.44487e-34	1.12718e-33	2.31444	1	1	8.83002	81.8519	1.46673e-19	4.8867e-19	1.6702	1	1	8.83002	605.298	1.17869e-133	3.0331e-132	-5.20525	1	3	8.83002	35.7451	2.24901e-09	5.58489e-09	-1.07823	1	3	8.83002	84.3742	4.09457e-20	1.38428e-19	-1.6795	1	3	8.83002	26.9911	2.04396e-07	4.72606e-07	-0.934885	0	2	8.83002	146.734	8.97122e-34	3.46236e-33	2.29944	1	1	21133321
ZNF710	NC_029525.1:18157942-18171260	145	130	115	92	121	100	221	242	174	212	275	151	346	145	154	162	137	155	295	417	444	446	523	463	411	445	475	526	478	479	112	222	218	244	253	226	345	251	225	250	263	249	462	450	365	429	393	470	281	447	418	489	468	486	4.58044	32.4945	1.19528e-08	7.12296e-08	-0.561674	0	2	4.58044	64.0755	1.19741e-15	3.46378e-15	0.809456	0	2	4.58044	20.0239	7.64799e-06	1.47728e-05	-0.421041	0	2	4.58044	47.2894	6.12417e-12	1.62551e-11	-0.642763	0	2	4.58044	54.957	1.23199e-13	3.68196e-13	0.738698	0	2	4.58044	5.68874	0.0170741	0.0253626	0.232166	0	2	4.58044	27.8507	1.31045e-07	3.06124e-07	-0.495919	0	2	4.58044	63.9169	1.29782e-15	3.37307e-15	-0.75011	0	2	22222222
IDH2	NC_029525.1:18171317-18174778	245	255	138	197	270	231	375	554	177	338	471	493	1358	623	584	646	642	608	5998	9236	9378	10399	10234	9950	2001	2322	2275	2342	2372	2406	2177	4449	4474	4988	4849	4592	4311	2954	2951	3207	3076	3082	981	981	849	917	922	1022	2194	3326	3349	3714	3651	3610	7.53816	17.2958	3.19901e-05	0.000116535	-0.520392	0	2	7.53816	4.65761	0.0309162	0.043424	-0.266387	0	2	7.53816	855.58	4.4516e-188	1.15002e-186	-3.88448	1	3	7.53816	251.48	1.23554e-56	1.08817e-55	-1.98197	1	3	7.53816	429.147	2.4923e-95	4.0254e-94	-2.6323	1	3	7.53816	374.687	1.78545e-83	1.85373e-82	-2.44703	1	3	7.53816	31.677	1.82069e-08	4.47398e-08	-0.693219	0	2	7.53816	461.727	2.02382e-102	1.9853e-101	-2.74139	1	3	22333323
SEMA4B	NC_029525.1:18179251-18187472	259	242	196	225	258	435	103	129	36	130	168	134	229	84	90	90	122	104	172	269	237	275	284	277	286	358	387	414	361	379	125	221	231	255	249	218	662	451	448	483	486	528	174	166	138	180	149	189	71	106	96	97	104	106	4.29591	68.3678	1.35677e-16	1.75482e-15	1.54951	1	1	4.29591	195.089	2.46419e-44	1.37389e-43	2.69613	1	1	4.29591	77.4085	1.39014e-18	4.50676e-18	1.61655	1	1	4.29591	30.1529	3.99295e-08	8.8599e-08	0.990305	0	2	4.29591	111.836	3.88091e-26	1.78341e-25	1.96755	1	1	4.29591	9.42772	0.00213729	0.00347592	0.548523	0	2	4.29591	129.34	5.71549e-30	3.30133e-29	2.13547	1	1	4.29591	188.325	7.37819e-43	3.33616e-42	2.66172	1	1	11121211
CIB1	NC_029525.1:18188516-18204755	613	541	300	321	364	468.001	798	1154	616	883	876	752	237	98.0006	102	117	97.0002	103	119	236	201	260	252	238	1598	1898	1948	2109	2144	2132	318	633	667.001	754	778	705.001	497	342.001	324	409.001	356.001	369.001	739	708.002	583.001	694.001	653.001	742.001	192	287	290	323.001	315	301	5.73404	40.8181	1.67076e-10	1.22998e-09	-0.649022	0	2	5.73404	783.709	1.87963e-172	4.21093e-171	3.24946	1	1	5.73404	506.659	3.3817e-112	4.60626e-111	2.47508	1	1	5.73404	65.7111	5.22107e-16	1.62179e-15	-0.815005	0	2	5.73404	103.645	2.4206e-24	1.05908e-23	1.04681	1	1	5.73404	228.961	1.00459e-51	6.5524e-51	1.59249	1	1	5.73404	49.4928	1.99096e-12	6.06507e-12	0.718426	0	2	5.73404	265.896	8.89877e-60	5.204e-59	1.74326	1	1	21121121
TMEM139	NC_029516.1:69861396-69928908	305	116	601.001	397.001	436	462	228	340	344	141.001	122.999	241	0.99922	0.99921	0	0	2.00007	0.999951	2.99984	9	7.99979	9	8.99995	10	1047	1252	1245	1463	1434	1400	205	405	395	458	495	447.001	46.0003	25.0003	18	34	27.0003	34.0001	138	133.001	89.9995	111	116	134.001	2	8.99983	3	3.00032	5.00002	4.00009	4.6179	23.5352	1.22649e-06	5.48546e-06	1.09585	1	1	4.6179	643.032	7.31915e-142	1.28751e-140	10.117	1	1	4.6179	517.406	1.55169e-114	2.16284e-113	7.09815	1	1	4.6179	2.32292	0.127481	0.167171	-0.33692	0	2	4.6179	50.0722	1.48191e-12	4.23645e-12	1.6081	1	1	4.6179	354.41	4.64399e-79	4.57378e-78	5.12427	1	1	4.6179	165.524	7.02806e-38	5.09786e-37	3.11888	1	1	4.6179	530.059	2.74263e-117	3.08969e-116	7.62731	1	1	11121111
GDPGP1	NC_029525.1:18188516-18204755	21	15.0004	2.00009	14	11.0001	31.0004	21	17.0007	5.00047	13.0001	8.00016	14.0001	31	9.00031	14.0002	14.0001	11.0002	14.0002	3	7.00012	7.00008	12	15.0001	9	16.0005	24	21.0018	11	20	20	8.00001	22.0002	17.0007	19	15	13.0007	17.0001	20.0006	9.0001	11.0003	14.0006	17.0006	23.0002	17.0009	15.0005	14.0005	5.00041	15.0007	7.00008	12.0002	9.0001	8.00059	17	8.00019	0.329194	3.86401	0.0493324	0.0924228	0.634588	0	2	0.329194	22.7021	1.89164e-06	3.69182e-06	1.51793	1	1	0.329194	47.7215	4.91264e-12	1.28323e-11	2.33573	1	1	0.329194	13.3968	0.000252059	0.000442449	1.13836	1	1	0.329194	26.3341	2.8717e-07	6.32859e-07	1.63072	1	1	0.329194	22.9507	1.66209e-06	3.31897e-06	1.52694	1	1	0.329194	22.0034	2.72175e-06	5.8384e-06	1.49254	1	1	0.329194	28.8476	7.83035e-08	1.56109e-07	1.78481	1	1	21111111
LOC107318938	NC_029525.1:18188516-18204755	133	147.999	124	82.9999	96.9998	139.999	144	206.999	151.999	126	75.9995	204	226	106.999	107	131	115	96.9995	52	71.9996	80.9998	78	93.9999	82	120.999	140	127.994	166	158	156	71	145.999	149.998	177	167	156.998	170	113.998	101	131.999	111.998	140.998	158.999	168.997	132.998	130.998	157.999	169.998	48.9998	86.9995	86.9997	93.9982	88	82.9994	3.42434	0.000387187	0.984301	1	0.00247977	0	2	3.42434	108.546	2.04038e-25	7.73254e-25	1.33901	1	1	3.42434	248.556	5.36163e-56	3.65157e-55	2.12883	1	1	3.42434	76.6783	2.01201e-18	6.84792e-18	1.1105	1	1	3.42434	112.865	2.31036e-26	1.06941e-25	1.35407	1	1	3.42434	107.51	3.44087e-25	1.32306e-24	1.3292	1	1	3.42434	67.9238	1.69939e-16	6.19521e-16	1.04058	1	1	3.42434	163.821	1.65546e-37	6.84699e-37	1.71261	1	1	21111111
HDDC3	NC_029525.1:18204883-18205935	17	23	17	9	34	69	32	78	25	120	31	47	125	41	49	54	46	61	73	127	130	154	161	133	247	275	253	248	285	285	114	236	232	245	239	256	371	227	262	257	272	267	210	209	216	206	194	212	160	270	224	247	282	263	3.61598	5.1311	0.0235009	0.048066	-0.591866	0	2	3.61598	2.39784	0.121503	0.155368	0.403868	0	2	3.61598	6.39686	0.0114323	0.0172996	-0.642632	0	2	3.61598	50.1433	1.42921e-12	3.88276e-12	-1.79748	1	3	3.61598	25.7208	3.94547e-07	8.62654e-07	-1.28285	1	3	3.61598	50.3385	1.29388e-12	3.40135e-12	-1.8005	1	3	3.61598	32.01	1.53382e-08	3.78933e-08	-1.43333	1	3	3.61598	54.737	1.37791e-13	3.37207e-13	-1.88278	1	3	22233333
VPS33B	NC_029525.1:18205943-18212319	183	267	163	72	137	169	211	306	141	282	302	294	635	305	283	306	287	319	242	349	365	427	407	393	344	393	371	440	466	409	244	463	477	528	544	485	552	341	385	381	376	401	608	635	489	543	583	648	186	302	308	307	299	284	4.81826	6.73953	0.00942995	0.0213758	-0.350319	0	2	4.81826	6.14072	0.0132104	0.0194389	0.331405	0	2	4.81826	5.61378	0.0178198	0.0264423	0.316288	0	2	4.81826	0.235093	0.627773	0.706325	0.0644557	0	2	4.81826	0.866184	0.352014	0.42184	0.123546	0	2	4.81826	0.598435	0.439176	0.512385	0.10285	0	2	4.81826	11.8556	0.000574881	0.00102906	-0.454478	0	2	4.81826	6.91818	0.00853236	0.0126934	0.353922	0	2	22222222
PRC1	NC_029525.1:18212602-18225936	37	23	13	20	19	17	28	10.9999	3	1	16	5	104	38	46	35	66	49	49	64	54	66	63	86	276	287	304	360	386	344	31.9999	35.9995	40	50	34	45	65	53	38	53	41.9996	36	247	264	198	240	258	246	15	26	30	33	31	28	2.78866	30.1297	4.04097e-08	2.22473e-07	1.32158	1	1	2.78866	0.0917824	0.761923	0.818221	0.0566471	0	2	2.78866	0.393343	0.530547	0.602914	-0.115326	0	2	2.78866	251.722	1.09377e-56	9.64604e-56	-2.56271	1	3	2.78866	12.6062	0.00038446	0.000681218	0.694556	0	2	2.78866	1.66604	0.19679	0.25081	0.245073	0	2	2.78866	167.812	2.22376e-38	1.63222e-37	-2.12337	1	3	2.78866	14.8522	0.000116273	0.000197749	0.788079	0	2	12232232
RCCD1	NC_029525.1:18212602-18225936	14	24	10	9	11	22	27	17.0001	4	15	69	27	120	58	56	47	47	47	24	53	46	42	58	39	153	165	195	218	205	213	50.0001	75.0005	84	92	80	80	103	62	57	52	67.0004	66	179	168	141	162	137	164	30	45	50	44	50	61	2.53521	3.93964	0.0471608	0.0889028	-0.550706	0	2	2.53521	4.91492	0.0266257	0.0376333	-0.58366	0	2	2.53521	0.0454059	0.831259	0.909858	-0.0571796	0	2	2.53521	81.0832	2.16411e-19	7.60965e-19	-2.29079	1	3	2.53521	8.52997	0.00349345	0.00566513	-0.761391	0	2	2.53521	8.11625	0.00438702	0.00693025	-0.744961	0	2	2.53521	62.1563	3.17256e-15	1.10299e-14	-2.00914	1	3	2.53521	3.37875	0.0660422	0.0894752	-0.490087	0	2	22232232
UNC45A	NC_029525.1:18225955-18232247	183	153	141	105	158	104	250	224	111	226	220	149	479	224	188	238	245	220	203	299	296	345	331	344	235	236	275	290	289	302	116	218	259	251	237	270	339	241	231	269	242	246	350	336	279	356	310	326	215	300	281	350	347	307	4.34559	2.96588	0.0850381	0.147163	-0.190365	0	2	4.34559	23.243	1.42768e-06	2.80491e-06	0.525417	0	2	4.34559	10.4013	0.00125929	0.00209478	0.347932	0	2	4.34559	14.0498	0.000178031	0.000315846	0.406399	0	2	4.34559	68.6593	1.17031e-16	3.94238e-16	0.913711	0	2	4.34559	21.4322	3.66563e-06	7.17104e-06	0.503421	0	2	4.34559	1.9915	0.158184	0.207571	0.15138	0	2	4.34559	0.062154	0.803123	0.888423	0.0268597	0	2	22222222
MAN2A2	NC_029525.1:18234397-18241953	206	294	233	177	151	234	278	576	275	327	465	448	1268	550	566	621	650	616	388	671	714	781	758	735	148	165	145	186	178	187	117	205	223	229	223	227	550	368	404	393	388	390	259	260	223	204	223	262	1096	1537	1550	1794	1686	1633	5.36892	23.7443	1.10019e-06	4.95765e-06	-0.546821	0	2	5.36892	5.59145	0.0180483	0.0261024	-0.261043	0	2	5.36892	2.05181	0.152025	0.196794	-0.158157	0	2	5.36892	214.092	1.75878e-48	1.31042e-47	1.73275	1	1	5.36892	206.237	9.09684e-47	6.74725e-46	1.68509	1	1	5.36892	17.761	2.50464e-05	4.66933e-05	0.472214	0	2	5.36892	115.874	5.06586e-27	2.67841e-26	1.24226	1	1	5.36892	237.507	1.37471e-53	7.34903e-53	-1.70524	1	3	22211213
FES	NC_029525.1:18242083-18248817	0	4	0	6	1	0	9	8	9	3	9	1	24	11	6	15	21	22	38	54	59	52	59	54	113	126	133	128	146	141	9	20	18	24	16	16	124	77	99	107	105	98	160	147	124	155	142	144	18	23	34	36	41	36	2.07803	10.8636	0.000980746	0.00273868	-1.47694	1	3	2.07803	19.097	1.24243e-05	2.31338e-05	-1.70081	1	3	2.07803	122.971	1.41505e-28	5.92717e-28	-3.3461	1	3	2.07803	389.056	1.32886e-86	1.91443e-85	-4.76164	1	3	2.07803	16.8085	4.13478e-05	7.93777e-05	-1.60166	1	3	2.07803	285.653	4.4035e-64	3.48904e-63	-4.35174	1	3	2.07803	430.123	1.52763e-95	3.10194e-94	-4.89619	1	3	2.07803	79.2585	5.44922e-19	1.54906e-18	-2.92882	1	3	33333333
FURIN	NC_029525.1:18249630-18261868	386	433	384	215	261	182	573	1230	425	912	778	770	384	173	151	176	187	177	240	411	376	449	406	418	239	289	257	307	297	280	220	435	463	471	485	463	1513	1023	1020	1124	1126	1033	440	445	397	410	414	478	952	1350	1435	1468	1525	1510	5.65859	84.6798	3.50818e-20	6.20994e-19	-1.03839	1	3	5.65859	278.699	1.4426e-62	1.0712e-61	2.00304	1	1	5.65859	96.8036	7.65584e-23	2.78429e-22	1.13243	1	1	5.65859	162.02	4.095e-37	2.37157e-36	1.489	1	1	5.65859	95.9653	1.16912e-22	4.86404e-22	1.12502	1	1	5.65859	19.9753	7.84479e-06	1.50747e-05	-0.498731	0	2	5.65859	58.1081	2.48108e-14	8.29282e-14	0.870747	0	2	5.65859	87.538	8.26776e-21	2.46236e-20	-1.04773	1	3	31111223
GSTK1	NC_029516.1:69931615-69940704	198	255	220	223	199	95	362	696	458	441	529	399	625	282	260	307	290	307	2650	4356	4336	4752	4725	4729	1774	2119	2112	2326	2307	2401	2529	5137	5089	5912	5764	5571	8325	5956	5766	6572	6436	6309	1034	952	766	816	880	949	724	1196	1235	1406	1335	1299	7.30203	111.663	4.23485e-26	1.11296e-24	-0.970203	0	2	7.30203	47.0536	6.90714e-12	1.748e-11	0.644183	0	2	7.30203	1068.76	2.03411e-234	7.09316e-233	-2.96349	1	3	7.30203	549.546	1.58022e-121	3.5767e-120	-2.09812	1	3	7.30203	1133.38	1.83472e-248	1.03168e-246	-3.05713	1	3	7.30203	1568.2	0	0	-3.65083	1	3	7.30203	81.8024	1.50395e-19	6.17503e-19	-0.811959	0	2	7.30203	267.328	4.33731e-60	2.54854e-59	-1.46451	1	3	22333323
MFAP1	NC_029525.1:18264992-18268909	220	177	185	148	162	116	179	411	270	381	232	168	488	211	219	257	239	262	230	352	395	374	397	388	444	515	503	600	547	521	192	356	365	399	375	362	459	362	297	372	365	340	419	407	314	375	368	446	253	351	324	369	355	385	4.74112	12.9583	0.00031851	0.000972714	-0.394423	0	2	4.74112	40.6791	1.79395e-10	4.27417e-10	0.701772	0	2	4.74112	11.6936	0.000627138	0.00106779	0.370546	0	2	4.74112	7.00748	0.00811699	0.0124572	-0.282151	0	2	4.74112	26.5894	2.5162e-07	5.56689e-07	0.561132	0	2	4.74112	6.30435	0.0120442	0.0182228	0.27145	0	2	4.74112	2.21708	0.136491	0.18091	0.160476	0	2	4.74112	0.827059	0.363124	0.437251	0.0986167	0	2	22222222
HYPK	NC_029525.1:18269385-18270319	51	89	21	49	60	209	85	281	112	340	291	538	890	416	406	441	469	411	516	789	780	904	848	872	624	666	660	692	703	743	434	881	832	877	924	943	1075	666	659	822	741	760	744	816	680	730	736	767	930	1389	1502	1578	1603	1603	5.64413	23.3576	1.34514e-06	5.98492e-06	-1.40395	1	3	5.64413	14.441	0.000144622	0.000251312	-1.09383	1	3	5.64413	34.4428	4.38958e-09	1.00484e-08	-1.70928	1	3	5.64413	30.7641	2.91379e-08	6.5174e-08	-1.61193	1	3	5.64413	31.4293	2.06837e-08	4.87678e-08	-1.62948	1	3	5.64413	36.6308	1.42757e-09	3.3082e-09	-1.76523	1	3	5.64413	35.1506	3.05164e-09	7.84963e-09	-1.72767	1	3	5.64413	92.4581	6.87665e-22	2.09354e-21	-2.90919	1	3	33333333
SERINC4	NC_029525.1:18270657-18274282	3	0	0	0	0	0	1	0	0	0	0	0	10	6	4	4	4	1	0	1	2	1	5	8	3	8	4	7	5	7	3	3	5	9	5	7	20	16	15	11	25	11	4	2	2	3	4	3	11	6	17	16	10	20	-0.772246	1.50885	0.219314	0.330731	1.55681	0	2	-0.772246	5.64708	0.0174844	0.0253762	-1.72191	1	3	-0.772246	1.46668	0.22587	0.283425	-0.962164	0	2	-0.772246	8.45169	0.00364705	0.00581531	-2.03307	1	3	-0.772246	5.71878	0.0167843	0.0253441	-1.71733	1	3	-0.772246	36.4672	1.55259e-09	3.59371e-09	-3.50029	1	3	-0.772246	2.10116	0.147187	0.194005	-1.13554	0	2	-0.772246	35.0728	3.17612e-09	6.71096e-09	-3.48378	1	3	23233323
SERF2	NC_029525.1:18277540-18278142	32	40	24	25	13	49	46	56	64	142	152	103	703	319	276	325	343	337	419	701	612	730	700	723	619	683	723	738	761	770	534	1049	1087	1169	1085	1058	1394	989	963	1008	980	1016	554	531	504	512	560	594	437	708	719	800	780	716	5.31248	45.09	1.88186e-11	1.53164e-10	-1.36677	1	3	5.31248	121.138	3.56469e-28	1.43555e-27	-2.17181	1	3	5.31248	216.405	5.50313e-49	3.36583e-48	-2.91724	1	3	5.31248	252.985	5.80462e-57	5.15597e-56	-3.16621	1	3	5.31248	290.729	3.44975e-65	3.57228e-64	-3.40665	1	3	5.31248	336.179	4.33546e-75	4.05348e-74	-3.68495	1	3	5.31248	193.663	5.04414e-44	4.23103e-43	-2.7553	1	3	5.31248	280.141	6.99673e-63	4.26218e-62	-3.34484	1	3	33333333
LOC107318971	NC_029525.1:18278253-18279967	11	62	29	8	5	35	6	15	2	38	6	69	8	3	4	3	3	2	5	15	12	12	12	9	17	12	18	18	22	18	8	8	6	5	8	9	6	3	7	8	4	5	27	29	20	26	20	21	6	25	26	36	30	25	0.532338	0.681697	0.409003	0.5568	0.381574	0	2	0.532338	57.0502	4.24823e-14	1.16877e-13	4.13263	1	1	0.532338	29.339	6.07606e-08	1.31509e-07	2.67464	1	1	0.532338	15.5847	7.8892e-05	0.000143696	1.87516	1	1	0.532338	40.852	1.64208e-10	4.29267e-10	3.27874	1	1	0.532338	46.1139	1.11572e-11	2.82827e-11	3.55777	1	1	0.532338	9.62879	0.00191551	0.00326368	1.44718	1	1	0.532338	6.74415	0.00940553	0.0139221	1.20584	1	1	21111111
PDIA3	NC_029525.1:18280716-18289055	9046	7485	8849	5438	5445	8318	4816	9934	5330	5369	5961	6235	4407	1922	1980	2203	2081	2230	2255	3621	3587	3954	3897	3818	8833	10338	10260	11488	11135	11281	2853	5798	5857	6640	6504	6199	22355	15285	15344	16917	17083	16892	4484	4522	3637	4035	4021	4607	1063	1744	1646	2034	1902	1817	9.16248	39.7845	2.83588e-10	2.0287e-09	0.586243	0	2	9.16248	925.324	3.06765e-203	8.77481e-202	3.05107	1	1	9.16248	678.364	1.51568e-149	2.92424e-148	2.55597	1	1	9.16248	86.9878	1.09192e-20	3.99987e-20	0.869056	0	2	9.16248	440.452	8.62952e-98	1.42887e-96	2.0168	1	1	9.16248	4.63554	0.0313163	0.0450273	0.1991	0	2	9.16248	519.452	5.56962e-115	1.46962e-113	2.20615	1	1	9.16248	1043.41	6.58712e-229	1.8363e-227	3.27793	1	1	21121211
LOC107318995	NC_029525.1:18290392-18292465	25	14	1	1	8	28	23	8	3	0	1	0	2	1	1	4	0	3	0	2	0	0	5	3	8	8	8	10	15	13	4	9	7	6	10	12	13	4	11	9	6	11	9	2	5	5	9	12	1	3	0	0	1	0	-0.618956	6.11551	0.0134001	0.0291404	1.55614	1	1	-0.618956	33.7001	6.42962e-09	1.42891e-08	4.14119	1	1	-0.618956	36.8582	1.2704e-09	2.98249e-09	4.36702	1	1	-0.618956	7.79969	0.00522551	0.00821014	1.70835	1	1	-0.618956	13.487	0.000240219	0.000432276	2.29946	1	1	-0.618956	9.93151	0.00162473	0.00267339	1.94683	1	1	-0.618956	13.1004	0.000295228	0.000542443	2.27415	1	1	-0.618956	39.891	2.6854e-10	5.89629e-10	4.90212	1	1	11111111
CKMT1A	NC_029525.1:18292573-18299981	1053	1613	1126	547	840	636	7	25	15	0	2	80	2828	1251	1228	1307	1287	1315	4	1	3	7	5	4	5193	5740	5860	6447	6218	6120	18	32	35	27	32	32	11	3	2	6	7	11	71	51	52	41	47	61	4	8	8	9	6	3	6.23088	207.019	6.14102e-47	4.94715e-45	5.75228	1	1	6.23088	5.63351	0.0176203	0.0255469	0.759006	0	2	6.23088	372.843	4.49887e-83	4.48909e-82	9.29453	1	1	6.23088	15.8708	6.78183e-05	0.000124064	-1.28587	1	3	6.23088	255.958	1.30512e-57	1.1931e-56	6.58735	1	1	6.23088	344.954	5.32104e-77	5.118e-76	8.54638	1	1	6.23088	200.436	1.67741e-45	1.45397e-44	5.51189	1	1	6.23088	330.658	6.90989e-74	4.8208e-73	8.3275	1	1	12131111
PPIP5K1	NC_029525.1:18300946-18340770	1000	1844	1211	1144	984	461	733	1594	730	728	782	696	2500	1154	1109	1257	1253	1223	411	679	686	735	760	744	1889	2037	2181	2352	2297	2214	890	1880	1840	2021	1981	1926	918	585	596	725	668	709	514	509	473	512	504	534	291	451	436	454	509	484	6.47918	34.6433	3.96007e-09	2.49393e-08	0.66665	0	2	6.47918	88.7009	4.59246e-21	1.55288e-20	1.06697	1	1	6.47918	341.305	3.31679e-76	3.03352e-75	2.17089	1	1	6.47918	10.9774	0.0009223	0.00155121	0.370672	0	2	6.47918	65.7733	5.05878e-16	1.65718e-15	0.914642	0	2	6.47918	305.923	1.68781e-68	1.43402e-67	2.04543	1	1	6.47918	429.928	1.6848e-95	3.41757e-94	2.47089	1	1	6.47918	418.918	4.19651e-93	3.72589e-92	2.44593	1	1	21122111
MAP1A	NC_029525.1:18342263-18384793	610	576	665	402	526	275	717	608	752	366	291	318	38059	17173	17102	18749	18484	18635	378	690	689	808	764	713	90	102	99	111	109	112	54	102	115	111	104	115	44	24	23	25	31	31	799	814	678	710	738	781	96	154	167	187	175	170	7.51838	4.96565	0.0258556	0.052458	0.294785	0	2	7.51838	752.68	1.0486e-165	2.21587e-164	-3.96697	1	3	7.51838	62.4373	2.75064e-15	8.09926e-15	1.04862	1	1	7.51838	583.854	5.44193e-129	1.3195e-127	3.62885	1	1	7.51838	662.009	5.4635e-146	1.56054e-144	3.91651	1	1	7.51838	1018.03	2.16743e-223	7.33766e-222	5.4817	1	1	7.51838	35.2986	2.82835e-09	7.29369e-09	0.783984	0	2	7.51838	378.705	2.38136e-84	1.88911e-83	2.79889	1	1	23111121
LOC107319140	NC_029516.1:69941638-69958607	0	0	0	0	0	0	0	0	0	0	0	0	1	0	2	0	1	1	2	6	0	3	2	0	6	6	3	7	5	7	2	7	14	6	6	9	3	1	1	0	3	0	2	5	0	1	0	1	1	1	0	1	1	2	-1.66368	0	1	1	0	0	2	-1.66368	3.09937	0.0783228	0.103909	-2.74151	0	2	-1.66368	7.78246	0.00527559	0.0082527	-3.9605	1	3	-1.66368	20.3357	6.49781e-06	1.27762e-05	-5.38326	1	3	-1.66368	22.3544	2.26694e-06	4.73617e-06	-5.50384	1	3	-1.66368	4.99201	0.0254646	0.0369909	-3.35753	1	3	-1.66368	5.69758	0.0169883	0.0259539	-3.53891	1	3	-1.66368	4.43204	0.0352702	0.0491894	-3.23848	1	3	22333333
TP53BP1	NC_029525.1:18384888-18418746	1005	607	558	533	496	250	621	604	411	295	315	223	3409	1476	1486	1605	1625	1632	715	1120	1207	1249	1245	1248	764	862	861	979	974	931	511	1006	1119	1124	1131	1181	1122	892	833	941	859	831	851	802	677	762	767	876	412	683	654	695	732	679	6.12663	41.5621	1.14184e-10	8.56573e-10	0.782481	0	2	6.12663	6.07081	0.0137434	0.0201752	-0.291081	0	2	6.12663	14.2746	0.000157984	0.000280913	0.448675	0	2	6.12663	32.5963	1.13432e-08	2.58821e-08	0.681173	0	2	6.12663	39.2211	3.78431e-10	9.74569e-10	0.747147	0	2	6.12663	33.5581	6.9168e-09	1.55717e-08	0.691103	0	2	6.12663	53.5461	2.52591e-13	8.05262e-13	0.87669	0	2	6.12663	59.8333	1.03241e-14	2.61139e-14	0.930934	0	2	22222222
TUBGCP4	NC_029525.1:18419187-18430364	413	375	320	238	267	222	271	438	286	187	282	303	1677	747	751	883	792	829	212	330	365	416	404	411	265	363	367	399	374	401	255	546	544	582	563	558	2196	1472	1500	1585	1675	1572	391	370	284	325	324	392	163	249	218	280	255	244	5.4114	23.2689	1.40859e-06	6.25311e-06	0.367175	0	2	5.4114	7.67965	0.00558471	0.00854726	-0.195368	0	2	5.4114	270.936	7.09576e-61	5.2121e-60	1.23668	1	1	5.4114	219.918	9.42601e-50	7.2137e-49	1.11034	1	1	5.4114	137.431	9.70639e-32	5.18471e-31	0.857886	0	2	5.4114	231.429	2.90904e-52	1.91642e-51	-1.05189	1	3	5.4114	246.523	1.48727e-55	1.57059e-54	1.17979	1	1	5.4114	367.323	7.16141e-82	5.50837e-81	1.49763	1	1	22112311
IQGAP1	NC_029525.1:18430727-18474829	5553	4575	6308	4464	4557	2446	3781	7251	4034	1976	2364	2462	1311	644	593	711	676	649	1039	1644	1678	1974	1800	1881	1806	2125	2058	2335	2361	2270	845	1689	1782	1971	1894	1852	1176	789	759	846	834	915	2621	2560	2036	2219	2253	2480	337	520	530	590	545	580	7.74684	40.775	1.70808e-10	1.25558e-09	0.720577	0	2	7.74684	997.247	7.12372e-219	2.2641e-217	4.02648	1	1	7.74684	587.317	9.60734e-130	1.54792e-128	2.92905	1	1	7.74684	428.204	3.99803e-95	6.53221e-94	2.45097	1	1	7.74684	634.946	4.19831e-140	1.14609e-138	3.06298	1	1	7.74684	901.997	3.61124e-198	1.03748e-196	3.78071	1	1	7.74684	392.384	2.50554e-87	4.52855e-86	2.33527	1	1	7.74684	1094.48	5.22574e-240	1.58191e-238	4.28311	1	1	21111111
LOC107306893	NW_015439683.1:1278-2754	34	68	43	34	32	21	36	5	10	16	12	3	99	56	44	42	43	48	182	257	288	303	301	281	166	215	186	208	221	207	124	202	217	264	240	239	372	251	237	251	272	285	107	84	76	77	85	95	47	85	64	97	74	83	3.30361	90.3383	2.00728e-21	3.90322e-20	1.80261	1	1	3.30361	38.7236	4.88267e-10	1.14276e-09	0.919174	0	2	3.30361	120.55	4.79361e-28	1.98139e-27	-1.34064	1	3	3.30361	66.4614	3.56816e-16	1.11821e-15	-1.01916	1	3	3.30361	49.554	1.92989e-12	5.4901e-12	-0.881456	0	2	3.30361	141.301	1.383e-32	6.30837e-32	-1.44442	1	3	3.30361	1.96789	0.160672	0.210682	0.193182	0	2	3.30361	1.46876	0.225542	0.278568	0.169743	0	2	12332322
LOC107306894	NW_015439685.1:52-1308	0	0	0	0	0	0	0	0	0	0	0	0	0	0	0	0	0	1	0	0	0	0	0	0	0	0	0	1	0	0	1	0	3	2	1	0	2	0	0	1	0	0	0	2	0	0	0	0	1	2	1	0	2	1	-2.46914	0	1	1	0	0	2	-2.46914	0.626129	0.428779	0.487299	-1.09888	0	2	-2.46914	0	1	1	0	0	2	-2.46914	0.65365	0.418811	0.48946	-1.13308	0	2	-2.46914	3.87465	0.0490205	0.0693412	-3.02635	0	2	-2.46914	1.87661	0.17072	0.219626	-2.15053	0	2	-2.46914	1.28944	0.256151	0.31806	-1.75084	0	2	-2.46914	5.06805	0.0243708	0.0347047	-3.44265	1	3	22222223
CCDC61	NC_029526.1:4722-8250	244	190	120	130	91	112	208	208	104	200	165	82	155	75	75	92	71	73	137	201	186	232	247	200	379	441	422	502	473	471	204	372	386	418	416	410	603	396	385	420	380	396	775	759	646	687	671	745	96	188	184	210	196	206	4.5445	1.64556	0.199565	0.310436	0.168517	0	2	4.5445	233.961	8.1557e-53	5.26043e-52	2.13197	1	1	4.5445	59.1452	1.46458e-14	4.2009e-14	1.00273	1	1	4.5445	4.18476	0.0407889	0.0578091	-0.257291	0	2	4.5445	4.23049	0.0397039	0.0568635	0.260782	0	2	4.5445	1.41374	0.234437	0.295697	-0.149728	0	2	4.5445	53.9473	2.05941e-13	6.59311e-13	-0.917778	0	2	4.5445	41.0908	1.45318e-10	3.22155e-10	0.83898	0	2	21122222
IMP4	NC_029526.1:11980-16841	81	62	52	31	63	210	138	189	87	150	207	201	414	150	165	170	163	166	240	383	379	398	420	409	458	487	505	569	584	541	177	365	331	430	391	383	494	344	331	346	376	373	424	418	365	389	383	419	356	563	554	622	641	608	4.66765	6.96027	0.00833394	0.0191464	-0.580085	0	2	4.66765	1.61129	0.204311	0.250094	0.277709	0	2	4.66765	7.61363	0.00579287	0.00903254	-0.598985	0	2	4.66765	30.2052	3.88659e-08	8.63264e-08	-1.19791	1	3	4.66765	2.68919	0.101031	0.135392	-0.355857	0	2	4.66765	9.79193	0.00175279	0.00287503	-0.679507	0	2	4.66765	13.4249	0.000248304	0.000459132	-0.796047	0	2	4.66765	47.6543	5.08416e-12	1.1843e-11	-1.51289	1	3	22232223
LOC107319224	NC_029526.1:24769-30175	0	2	0	0	2	0	0	0	0	0	0	0	25	12	18	15	14	14	1	1	3	2	4	2	2	4	0	2	8	4	3	6	9	5	7	8	1	4	1	0	1	1	19	13	11	10	17	12	0	0	1	3	3	3	-0.922579	6.47812	0.0109211	0.0243972	3.73132	1	1	-0.922579	37.3039	1.01085e-09	2.33291e-09	-3.07686	1	3	-0.922579	0.0857008	0.769716	0.850038	-0.222087	0	2	-0.922579	1.69653	0.192743	0.244326	-0.908886	0	2	-0.922579	6.35772	0.0116871	0.0179411	-1.57537	1	3	-0.922579	0.198247	0.656139	0.742261	0.36644	0	2	-0.922579	30.7325	2.96168e-08	7.19973e-08	-2.88701	1	3	-0.922579	0.0518923	0.819803	0.905605	-0.179421	0	2	13223232
LOC107319006	NC_029526.1:48076-61156	28	33	22	24	35	20	29	60	22	7	40	47	119	58	59	62	60	59	64	100	109	119	117	125	458	515	511	648	616	600	31	81	73	80	75	79	853	591	627	644	628	604	228	250	175	243	229	236	403	668	710	768	688	672	4.29496	0.00507754	0.943193	1	-0.0116141	0	2	4.29496	0.268148	0.604577	0.662513	0.0762017	0	2	4.29496	13.3767	0.000254771	0.000446692	-0.502916	0	2	4.29496	732.103	3.12594e-161	1.05105e-159	-3.00383	1	3	4.29496	2.41008	0.120556	0.159864	0.229226	0	2	4.29496	853.786	1.09283e-187	2.90299e-186	-3.20141	1	3	4.29496	190.448	2.53846e-43	2.09542e-42	-1.69513	1	3	4.29496	1014.37	1.35314e-222	3.54673e-221	-3.45733	1	3	22232333
LOC107319181	NC_029526.1:77952-90440	0	0	0	0	0	0	0	1	2	0	0	0	0	0	0	0	0	0	0	1	3	5	3	3	2	3	4	2	6	6	2	4	2	1	1	4	7	5	2	4	4	2	11	9	4	9	15	5	2	1	1	0	0	1	-1.5474	3.49792	0.0614458	0.111662	-3.06362	0	2	-1.5474	0	1	1	0	0	2	-1.5474	9.02315	0.00266582	0.00430532	-4.13914	1	3	-1.5474	14.5586	0.000135866	0.000243713	-4.83251	1	3	-1.5474	7.85395	0.00507099	0.00807928	-3.93329	1	3	-1.5474	14.7718	0.000121338	0.000217078	-4.84767	1	3	-1.5474	31.8661	1.65176e-08	4.0695e-08	-5.99698	1	3	-1.5474	3.74675	0.0529102	0.0723944	-3.0113	0	2	22333332
LOC107319155	NC_029516.1:69972005-69972606	0	0	0	0	0	0	0	0	0	0	0	0	0	0	0	0	0	0	0	0	0	0	0	0	0	0	0	0	0	0	0	0	0	0	0	0	0	0	0	0	0	0	0	0	0	0	0	0	0	0	0	0	0	0	NA	NA	NA	NA	NA	NA	NA	NA	NA	NA	NA	NA	NA	NA	NA	NA	NA	NA	NA	NA	NA	NA	NA	NA	NA	NA	NA	NA	NA	NA	NA	NA	NA	NA	NA	NA	NA	NA	NA	NA	NA	NA	NA	NA	NA	NA	NA	NA	NA	NA	NA	NA	NA	NA	NA	NA	NA
LOC107319180	NC_029526.1:94811-98482	2	1	0	0	3	0	0	0	0	0	0	0	4	1	1	0	0	2	7	8	12	5	7	6	4	3	0	3	2	4	7	7	8	9	5	3	3	4	0	1	2	4	38	59	31	36	39	48	2	2	1	3	3	3	-0.52224	9.63474	0.00190931	0.00503865	4.27806	1	1	-0.52224	1.62572	0.202296	0.247841	0.958019	0	2	-0.52224	6.46844	0.0109807	0.0166392	-1.40662	1	3	-0.52224	0.00708574	0.932916	1	-0.0561178	0	2	-0.52224	3.53214	0.06019	0.0841577	-1.07624	0	2	-0.52224	0.060519	0.805678	0.89602	0.167668	0	2	-0.52224	97.4341	5.56786e-23	2.56639e-22	-3.94042	1	3	-0.52224	0.0182374	0.892575	0.979035	-0.0915451	0	2	12322232
OSGIN1	NC_029526.1:98578-108479	401	591	426	386	273	519	716	1960	505	645	293	504	229	91	95	102	103	127	908	1494	1401	1677	1721	1586	1277	1532	1545	1676	1661	1678	1202	2400	2358	2752	2790	2778	2403	1714	1713	1865	1845	1920	3937	3827	3069	3426	3562	3949	176	310	293	341	331	321	6.66696	5.58165	0.0181496	0.038072	-0.364949	0	2	6.66696	363.013	6.21508e-81	5.93168e-80	3.27852	1	1	6.66696	2.91527	0.0877448	0.118759	-0.262349	0	2	6.66696	9.03777	0.00264458	0.00427556	-0.462291	0	2	6.66696	28.6932	8.48017e-08	1.93138e-07	-0.825868	0	2	6.66696	21.3765	3.77373e-06	7.37666e-06	-0.712178	0	2	6.66696	112.9	2.26939e-26	1.17933e-25	-1.66496	1	3	6.66696	114.989	7.91346e-27	2.68826e-26	1.71661	1	1	21222231
NECAB2	NC_029526.1:123683-174750	0	0	0	0	0	0	0	3	0	0	0	0	1125	486	469	521	510	490	2	4	7	6	7	4	13	21	17	24	20	15	1	3	4	4	10	7	28	29	10	22	21	16	44	37	38	51	32	34	12	28	31	15	21	24	2.47058	3.50911	0.0610321	0.111094	-3.06061	0	2	2.47058	963.28	1.72205e-211	5.26131e-210	-11.9756	1	3	2.47058	18.2446	1.94277e-05	3.67107e-05	-5.10455	1	3	2.47058	67.9706	1.65954e-16	5.26429e-16	-7.05062	1	3	2.47058	16.2646	5.50824e-05	0.000104686	-4.92399	1	3	2.47058	75.3679	3.90687e-18	1.24011e-17	-7.20318	1	3	2.47058	136.4	1.63148e-31	9.92313e-31	-8.13802	1	3	2.47058	91.088	1.3742e-21	4.15416e-21	-7.53274	1	3	23333333
SLC38A8	NC_029526.1:123683-174750	0	12	2	1	4	0	18	8	1	38	0	3	9	2	3	7	7	5	4	4	9	5	6	6	2	1	4	2	4	2	0	2	1	2	0	4	4	3	6	2	2	3	12	16	7	9	10	17	5	9	9	12	16	10	-0.670799	7.13752	0.00754874	0.0174973	-1.59554	1	3	-0.670799	0.904969	0.341453	0.399813	0.593994	0	2	-0.670799	0.821933	0.364616	0.438005	0.563311	0	2	-0.670799	5.7933	0.0160873	0.0239852	1.60985	1	1	-0.670799	12.8845	0.000331319	0.000589069	2.53889	1	1	-0.670799	3.64997	0.0560703	0.0782091	1.24137	0	2	-0.670799	0.828094	0.362824	0.43737	-0.541345	0	2	-0.670799	0.876714	0.349103	0.421474	-0.561152	0	2	32211222
MBTPS1	NC_029526.1:175852-198715	2064	1667	2118	1459	1380	820	1050	1633	1017	830	846	908	1097	465	507	532	519	512	800	1281	1326	1540	1575	1438	1209	1396	1459	1583	1604	1604	843	1745	1727	2020	1978	1815	1758	1142	1076	1314	1260	1292	1701	1687	1397	1584	1575	1779	503	814	812	914	885	867	6.78124	130.717	2.8558e-30	9.4572e-29	0.908061	0	2	6.78124	1108.36	5.03289e-243	1.84293e-241	2.81476	1	1	6.78124	451.198	3.95797e-100	4.78082e-99	1.70371	1	1	6.78124	328.213	2.35514e-73	2.73915e-72	1.44092	1	1	6.78124	351.543	1.95482e-78	2.50698e-77	1.49104	1	1	6.78124	430.871	1.05038e-95	1.25569e-94	1.66316	1	1	6.78124	276.74	3.8555e-62	4.65419e-61	1.31767	1	1	6.78124	654.947	1.87593e-144	2.76515e-143	2.0978	1	1	21111111
HSDL1	NC_029526.1:199066-218204	274.996	347.999	319	224.999	228	465	213	251.998	167	153	230	123	547	243	241	260	303	281	124	206	196	259	296	236	146	166	192	225	196	205	178	327	330	381	346	409	345	245	235	278	289	273	155	154	124	148	133	176	47	115	106	106	122	121	4.32456	54.1364	1.87046e-13	1.85514e-12	1.06558	1	1	4.32456	105.911	7.71155e-25	2.88482e-24	1.47746	1	1	4.32456	190.011	3.16249e-43	1.76024e-42	2.0207	1	1	4.32456	207.928	3.8898e-47	2.82462e-46	2.12866	1	1	4.32456	117.833	1.88648e-27	9.02628e-27	1.55872	1	1	4.32456	124.375	6.97198e-29	2.92157e-28	1.60783	1	1	4.32456	273.091	2.406e-61	2.85208e-60	2.48388	1	1	4.32456	325.688	8.3573e-73	5.77145e-72	2.783	1	1	11111111
DNAAF1	NC_029526.1:199066-218204	746.004	613.001	622	462.001	472	539	478	629.002	469	333	277	426	392	186	180	188	201	165	71	119	101	123	147	101	81	94	81	85	111	107	107	227	217	239	270	230	139	94	88	89	90	102	169	161	137	145	143	160	31	39	43	60	57	39	4.549	61.5553	4.30471e-15	4.94829e-14	0.732634	0	2	4.549	799.802	5.95858e-176	1.38358e-174	2.84362	1	1	4.549	1277.68	8.02321e-280	3.74359e-278	3.84745	1	1	4.549	1330.07	3.29664e-291	2.52193e-289	3.98689	1	1	4.549	896.844	4.76409e-197	2.00488e-195	3.0246	1	1	4.549	1308.42	1.67159e-286	7.72651e-285	3.92634	1	1	4.549	1008.96	2.03087e-221	1.69127e-219	3.29018	1	1	4.549	1617.81	0	0	4.8112	1	1	21111111
HSF4	NC_029526.1:218722-234100	3	2	5	0	1	0	2	2	1	0	1	0	14	7	6	7	5	4	1	4	1	4	4	3	76	67	71	88	91	77	1	3	1	5	3	0	7	3	3	1	5	6	10	11	11	9	8	9	13	26	31	30	29	33	0.353186	2.80417	0.0940194	0.160636	1.14347	0	2	0.353186	1.22624	0.268139	0.319807	-0.511879	0	2	0.353186	2.09744	0.147546	0.191536	0.801051	0	2	0.353186	216.862	4.37374e-49	3.30492e-48	-4.01989	1	3	0.353186	4.92231	0.0265121	0.0389106	1.29187	1	1	0.353186	0.167763	0.682108	0.769785	0.210156	0	2	0.353186	5.39336	0.0202135	0.0305923	-1.00598	1	3	0.353186	63.5322	1.57768e-15	4.09181e-15	-2.71592	1	3	22231233
FBXL8	NC_029526.1:234203-266625	137.999	118	171	96.9998	132	79.9998	121	107	77	117	99.9997	98.9997	150	58.0016	60	85	65	66	68.9996	119	106	107	108.001	110	440	592	561	631	644	652.994	220	431.004	409.004	480	517	442.001	290.007	193.001	215.003	167.997	207	215	264	239	225	218.001	244	269	114	182	168	194	201	212	4.12724	23.1452	1.50221e-06	6.63438e-06	0.539099	0	2	4.12724	310.262	1.91453e-69	1.56728e-68	2.04972	1	1	4.12724	229.245	8.71024e-52	5.55637e-51	1.70262	1	1	4.12724	83.6582	5.8816e-20	2.10681e-19	-0.898966	0	2	4.12724	2.85429	0.0911305	0.123911	-0.169111	0	2	4.12724	32.0728	1.48504e-08	3.29291e-08	0.5909	0	2	4.12724	13.5295	0.000234845	0.000435142	0.379721	0	2	4.12724	30.5445	3.26294e-08	6.62625e-08	0.585247	0	2	21122222
TRADD	NC_029526.1:234203-266625	389.001	265	403	354	321	88.0002	246	290	201	140	202	65.0002	323	141.001	141	134	146	147	145	227	226	232	253	281	939	1063	1049	1200	1177	1142	377	728.001	711.001	837	795	796	906.002	629	592.001	638.001	656	655	444	396	320	366	393	439	74	134	160	168	160	165	5.06686	37.4261	9.49412e-10	6.39322e-09	0.981841	0	2	5.06686	185.159	3.62383e-42	1.94199e-41	2.25125	1	1	5.06686	130.867	2.64787e-30	1.15087e-29	1.85614	1	1	5.06686	11.0754	0.000874828	0.00147363	-0.515424	0	2	5.06686	5.17626	0.0228976	0.0339363	0.353518	0	2	5.06686	1.99254	0.158075	0.205909	0.219159	0	2	5.06686	38.6269	5.13061e-10	1.37885e-09	0.979044	0	2	5.06686	175.854	3.89677e-40	1.68111e-39	2.20097	1	1	21122221
LOC107319160	NC_029516.1:69975440-69999921	4	2	2	5	13	0	7	4	17	22	5	5	1	3	1	2	0	0	0	0	0	0	0	0	1	0	0	0	0	0	0	1	1	0	1	1	2	1	0	0	0	1	4	4	7	5	7	8	0	0	0	0	1	0	-1.49354	2.64338	0.103982	0.175574	-0.965612	0	2	-1.49354	18.7853	1.46291e-05	2.70935e-05	3.13181	1	1	-1.49354	42.3235	7.73563e-11	1.91782e-10	6.34298	1	1	-1.49354	34.1123	5.20215e-09	1.20723e-08	5.19503	1	1	-1.49354	27.5253	1.55051e-07	3.47716e-07	4.01391	1	1	-1.49354	25.2666	4.99279e-07	1.02563e-06	3.8663	1	1	-1.49354	2.26735	0.132126	0.175607	0.921779	0	2	-1.49354	31.1965	2.33189e-08	4.76099e-08	5.08374	1	1	21111121
LOC107319058	NC_029526.1:234203-266625	0	0	0	0	0	0	0	0	0	0	0	0	5	3.00055	2	0	2	1	1.00006	1	6	5.00008	5.0003	3.00006	1	0	1	2	0	0	1	0	1.00122	2	3.00004	2.00022	0	0	0	0	0	0	1	0	2	3.00024	3	6	1	0	3	4.00001	1	1	-1.99375	0	1	1	0	0	2	-1.99375	7.76648	0.00532245	0.00815917	-3.95849	1	3	-1.99375	12.1765	0.000483954	0.000830446	-4.59945	1	3	-1.99375	2.60187	0.106737	0.142381	-2.53395	0	2	-1.99375	5.00807	0.0252294	0.0371219	-3.34051	1	3	-1.99375	0	1	1	0	0	2	-1.99375	9.3646	0.00221217	0.00374938	-4.23188	1	3	-1.99375	7.2743	0.0069948	0.010493	-3.90939	1	3	23323233
B3GNT9	NC_029526.1:234203-266625	2.00058	0	0	1.0001	7	0	2	0.999981	10	0	2.00013	1.00017	273	110.997	101	113	131	121	149	208	219	271	245.998	224	85	97	93	91	92	90.0041	81	171.995	172.994	170	169	207.999	53.9911	35.9993	30.9962	53.0021	42	46	101	106	77	103.999	80	113	35	49	52	78	64	52	2.66997	0.380654	0.537254	0.696517	-0.347765	0	2	2.66997	380.681	8.84719e-85	8.82796e-84	-4.90943	1	3	2.66997	583.041	8.17914e-129	1.30608e-127	-5.53466	1	3	2.66997	255.956	1.30602e-57	1.17274e-56	-4.37555	1	3	2.66997	399.618	6.67003e-89	9.91313e-88	-4.96126	1	3	2.66997	101.846	6.00147e-24	2.23915e-23	-3.26767	1	3	2.66997	269.777	1.26898e-60	1.49083e-59	-4.44263	1	3	2.66997	167.255	2.94243e-38	1.22936e-37	-3.87111	1	3	23333333
C11H16orf70	NC_029526.1:272291-303494	323	321	262	239	213	234	359	446	232	355	320	298	1967	846	859	983	993	944	585	1017	887	1064	1035	986	520	639	624	722	757	731	565	1126	1120	1233	1233	1236	1185	784	735	934	888	832	871	858	717	775	822	937	904	1419	1408	1637	1669	1551	5.95982	0.0872976	0.767641	0.936746	-0.0223625	0	2	5.95982	72.4872	1.68116e-17	5.14834e-17	-0.600672	0	2	5.95982	23.2935	1.39071e-06	2.80602e-06	-0.342418	0	2	5.95982	0.271801	0.602126	0.679483	0.0375826	0	2	5.95982	37.4145	9.55089e-10	2.41303e-09	-0.431786	0	2	5.95982	23.3089	1.37958e-06	2.76546e-06	-0.342864	0	2	5.95982	14.4386	0.000144804	0.000272657	-0.270673	0	2	5.95982	343.9	9.02861e-77	6.52022e-76	-1.29608	1	3	22222223
CBFB	NC_029526.1:307048-347693	470	385	256	260	301	533	431	662	433	459	386	417	181	92	84	94	111	98	190	272	314	349	329	332	419	490	531	559	575	567	216	417	448	472	491	514	386	251	288	285	288	301	546	541	460	491	472	533	295	450	477	492	551	480	5.07556	0.0119956	0.912787	1	0.0127096	0	2	5.07556	601.901	6.46105e-133	1.06981e-131	3.20417	1	1	5.07556	225.387	6.04382e-51	3.80379e-50	1.8028	1	1	5.07556	58.0261	2.58664e-14	7.50882e-14	0.885343	0	2	5.07556	145.39	1.7644e-33	9.82894e-33	1.42236	1	1	5.07556	208.538	2.86253e-47	1.72723e-46	1.73004	1	1	5.07556	65.3498	6.27165e-16	2.24327e-15	0.9409	0	2	5.07556	53.0703	3.21824e-13	7.77079e-13	0.849713	0	2	21121122
LOC107319227	NC_029526.1:349226-359281	17	1	18	6	8	3	15	0	26	3	9	35	1	0	0	0	0	0	1	0	0	1	0	0	1	2	0	1	0	3	0	0	0	0	0	0	0	0	0	0	0	0	0	3	3	0	0	2	0	0	0	0	1	1	-1.33427	0.548635	0.458876	0.612279	-0.580537	0	2	-1.33427	33.0573	8.94827e-09	1.97486e-08	6.30492	1	1	-1.33427	28.8816	7.69386e-08	1.65779e-07	5.57412	1	1	-1.33427	19.3416	1.09298e-05	2.11387e-05	4.07691	1	1	-1.33427	39.7335	2.91083e-10	7.52765e-10	7.30747	1	1	-1.33427	38.1894	6.41989e-10	1.51114e-09	7.30747	1	1	-1.33427	18.1823	2.00735e-05	4.05684e-05	3.9044	1	1	-1.33427	26.6033	2.49818e-07	4.87075e-07	5.39943	1	1	21111111
GNAO1	NC_029526.1:367780-483067	1	0	5	1	10	2	4	6	1	0	13	0	5619	2465	2552	2809	2654	2647	902	1497	1471	1648	1639	1598	48	45	67	42	61	46	8	18	6	16	21	23	24	17	19	17	25	26	50	40	43	52	40	60	5	14	16	11	11	11	5.10106	0.000998656	0.97479	1	-0.0139601	0	2	5.10106	2726.36	0	0	-8.4729	1	3	5.10106	1864.76	0	0	-7.35639	1	3	5.10106	93.9146	3.29439e-22	1.2702e-21	-2.64585	1	3	5.10106	3.62354	0.0569674	0.0798158	-0.667281	0	2	5.10106	16.9049	3.93002e-05	7.24721e-05	-1.33564	1	3	5.10106	81.9454	1.39897e-19	5.75359e-19	-2.51319	1	3	5.10106	3.72707	0.0535373	0.0731768	-0.699799	0	2	23332332
LOC107319036	NC_029526.1:483272-486399	0	0	0	0	0	0	0	0	0	0	0	0	4	3	3	2	4	3	3	2	2	4	8	4	0	0	0	0	0	0	0	0	0	0	2	0	1	0	0	0	0	0	0	0	0	0	0	0	0	0	0	0	0	0	-2.22662	0	1	1	0	0	2	-2.22662	11.8483	0.000577141	0.000960701	-4.49302	1	3	-2.22662	14.1351	0.000170138	0.000301871	-4.73541	1	3	-2.22662	0	1	1	0	0	2	-2.22662	1.14164	0.285306	0.350251	-1.5992	0	2	-2.22662	0.641589	0.423136	0.498662	-1.11201	0	2	-2.22662	0	1	1	0	0	2	-2.22662	0	1	1	0	0	2	23322222
AMFR	NC_029526.1:501042-520638	948	934	1192	733	736	1007	706	1025	801	901	768	703	2345	970	998	1093	1121	1114	1389	2147	2142	2455	2338	2345	1640	1805	1846	2046	2073	2109	1703	3315	3279	3812	3622	3528	5318	3623	3678	4059	3957	3961	3058	3035	2407	2782	2862	3130	2599	4120	4016	4654	4577	4335	7.47254	32.9366	9.52116e-09	5.73099e-08	0.495625	0	2	7.47254	138.706	5.10678e-32	2.2319e-31	1.01333	1	1	7.47254	10.5414	0.00116729	0.00194716	0.274997	0	2	7.47254	14.7791	0.000120871	0.000217429	0.32601	0	2	7.47254	4.40324	0.0358707	0.0516622	-0.177005	0	2	7.47254	73.4768	1.01826e-17	3.18147e-17	-0.724304	0	2	7.47254	8.40093	0.0037503	0.0062019	-0.244633	0	2	7.47254	133.01	8.99722e-31	3.29214e-30	-0.977976	0	2	21222222
NUDT21	NC_029526.1:521171-525993	232	212	163	177	167	237	265	545	267	514	438	485	1105	463	463	541	502	504	700	1187	1196	1311	1292	1167	860	1057	1012	1137	1158	1119	543	1117	1054	1252	1222	1202	983	640	648	678	705	733	869	790	651	728	766	885	464	696	683	772	797	786	5.78479	41.5855	1.12829e-10	8.47056e-10	-0.765285	0	2	5.78479	0.88988	0.34551	0.4043	-0.110787	0	2	5.78479	79.1478	5.76343e-19	1.88426e-18	-1.03795	1	3	5.78479	78.1493	9.55372e-19	3.28619e-18	-1.03195	1	3	5.78479	47.2055	6.39199e-12	1.77763e-11	-0.800789	0	2	5.78479	15.1351	0.000100085	0.000180087	-0.454739	0	2	5.78479	24.8104	6.32547e-07	1.41773e-06	-0.581815	0	2	5.78479	32.463	1.21484e-08	2.51203e-08	-0.667398	0	2	22332222
OGFOD1	NC_029526.1:526128-533309	63	65	50	29	61	95	65	104	48	43	46	108	530	218	209	252	232	286	76	109	126	150	137	129	182	247	225	234	197	264	78	174	163	216	180	183	327	264	251	298	250	273	209	192	167	200	190	213	71	109	150	128	146	144	3.66917	1.00173	0.316892	0.446144	0.163309	0	2	3.66917	26.0247	3.37069e-07	6.86415e-07	-0.767484	0	2	3.66917	9.81144	0.0017343	0.00285154	0.490712	0	2	3.66917	11.3031	0.000773785	0.00131036	-0.508938	0	2	3.66917	1.39295	0.237907	0.297113	0.181784	0	2	3.66917	26.3684	2.82114e-07	5.86422e-07	-0.772066	0	2	3.66917	3.64463	0.0562504	0.0798658	-0.290696	0	2	3.66917	0.59642	0.439947	0.509969	0.120486	0	2	22222222
KEL	NC_029516.1:70021940-70045587	5	6	18	2	6	6	30	29	14	18	2	34	0	0	2	2	1	2	0	0	0	0	0	0	0	0	0	0	0	0	0	0	0	0	0	0	0	0	0	0	0	0	1	2	0	1	1	2	0	0	0	0	0	0	-1.20883	5.47252	0.0193178	0.0402613	-1.22974	1	3	-1.20883	32.2834	1.33247e-08	2.91724e-08	3.81138	1	1	-1.20883	60.1155	8.94513e-15	2.58833e-14	7.0499	1	1	-1.20883	58.3888	2.15111e-14	6.26016e-14	7.0499	1	1	-1.20883	62.4611	2.71756e-15	8.66224e-15	7.0499	1	1	-1.20883	59.1194	1.48387e-14	4.17851e-14	7.0499	1	1	-1.20883	33.0791	8.84861e-09	2.21266e-08	3.84426	1	1	-1.20883	53.9473	2.05935e-13	5.00682e-13	7.0499	1	1	31111111
BBS2	NC_029526.1:537327-549787	150	170	91	85	120	120	243	523	194	415	258	260	1218	529	527	623	558	580	197	343	355	390	352	383	769	845	881	895	913	947	578	1129	1110	1303	1170	1163	1003	677	715	736	735	706	468	433	394	414	404	491	105	171	185	189	157	152	5.2628	80.8895	2.38695e-19	3.89671e-18	-1.03036	1	3	5.2628	80.2685	3.26842e-19	1.05303e-18	-1.00281	1	3	5.2628	0.0136619	0.906952	0.984789	0.0133589	0	2	5.2628	175.134	5.59684e-40	3.47483e-39	-1.47602	1	3	5.2628	189.852	3.42542e-43	2.35484e-42	-1.53417	1	3	5.2628	121.362	3.18343e-28	1.31117e-27	-1.22971	1	3	5.2628	15.8062	7.01727e-05	0.000135638	-0.449242	0	2	5.2628	38.9185	4.41863e-10	9.63438e-10	0.745951	0	2	33233322
LOC107319226	NC_029526.1:554494-555815	2	9	2	2	1	14	3	12	17	3	7	15	802	372	343	367	395	372	29	33	38	35	38	46	117	152	126	154	147	159	54	96	86	125	131	113	779	526	499	590	550	590	42	57	33	45	41	43	2	5	4	1	5	8	3.40279	3.43888	0.0636787	0.115073	-0.597598	0	2	3.40279	953.35	2.4803e-209	7.42849e-208	-4.99959	1	3	3.40279	29.7741	4.85435e-08	1.05518e-07	-1.39634	1	3	3.40279	314.595	2.17944e-70	2.43576e-69	-3.45666	1	3	3.40279	163.679	1.77791e-37	1.08909e-36	-2.71936	1	3	3.40279	1249.83	9.03839e-274	3.92931e-272	-5.45751	1	3	3.40279	49.8717	1.64136e-12	5.0288e-12	-1.73457	1	3	3.40279	12.3494	0.000441119	0.000725772	1.36912	1	1	23333331
NUP93	NC_029526.1:560239-615841	203	196	158	183	159	143	139	246	137	206	101	162	692	294	296	298	309	342	135	200	203	211	204	201	400	494	458	510	479	465	139	326	324	371	372	328	235	167	170	176	179	178	188	166	136	149	194	182	65	100	101	122	130	113	4.24063	17.0757	3.59186e-05	0.000129855	0.399336	0	2	4.24063	15.8535	6.84382e-05	0.000121373	0.361074	0	2	4.24063	189.201	4.75018e-43	2.63355e-42	1.31448	1	1	4.24063	0.553163	0.457028	0.528001	-0.066237	0	2	4.24063	71.6553	2.56267e-17	8.85338e-17	0.777872	0	2	4.24063	190.168	2.92203e-43	1.6563e-42	1.32162	1	1	4.24063	214.858	1.19697e-48	1.10757e-47	1.41605	1	1	4.24063	331.831	3.8365e-74	2.68609e-73	1.86015	1	1	22122111
LOC107319173	NC_029526.1:560239-615841	32.0002	20.0003	35.0004	22	33	2.00046	18	18.0004	2	19	0	0	19	10	14	14	13	6	3.00001	9	6.00001	16	10	5.00002	22	20	19	22	20	18	12.0002	11	21	24.0001	38	24	7	7	1.00003	7	6	7	6	4	1	0	5	3	0	1	0	1	1.00016	0	0.11062	13.9954	0.000183255	0.000583938	1.66418	1	1	0.11062	26.7862	2.27259e-07	4.6723e-07	2.28024	1	1	0.11062	42.4974	7.07753e-11	1.75953e-10	2.98482	1	1	0.11062	13.4272	0.000248002	0.000435442	1.55419	1	1	0.11062	16.084	6.05936e-05	0.000114726	1.70391	1	1	0.11062	51.0104	9.18761e-13	2.43045e-12	3.37465	1	1	0.11062	69.4028	8.02764e-17	2.96762e-16	4.21136	1	1	0.11062	100.048	1.48749e-23	4.70338e-23	6.37796	1	1	11111111
SLC12A3	NC_029526.1:615881-625763	1	11	0	3	8	5	9	5	3	0	30	1	114	50	42	54	56	57	8	7	10	10	6	7	7	6	6	10	9	4	915	1810	1781	1969	1882	1969	4	7	2	6	6	4	5	6	8	6	9	7	1	2	3	3	0	4	3.65694	1.32412	0.249854	0.370446	-0.494341	0	2	3.65694	36.9632	1.20378e-09	2.77008e-09	-2.25502	1	3	3.65694	2.36831	0.123821	0.162425	0.667152	0	2	3.65694	3.10839	0.07789	0.106146	0.775346	0	2	3.65694	325.237	1.04739e-72	1.22685e-71	-6.90042	1	3	3.65694	8.29013	0.00398611	0.00632528	1.32912	1	1	3.65694	3.40755	0.0648988	0.0914673	0.814122	0	2	3.65694	17.647	2.65931e-05	4.7048e-05	2.19008	1	1	23223121
TMEM170A	NC_029526.1:626262-630391	480	494	394	302	344	376	362	517	286	380	408	424	810	339	362	430	420	380	200	330	325	350	353	356	330	344	380	440	399	398	333	589	583	686	663	654	607	431	370	470	413	433	518	471	387	427	451	461	131	197	197	229	257	242	5.10076	15.0017	0.000107415	0.000357494	0.315037	0	2	5.10076	236.197	2.6547e-53	1.72128e-52	1.24982	1	1	5.10076	457.78	1.46183e-101	1.79317e-100	1.78548	1	1	5.10076	300.553	2.49685e-67	2.65519e-66	1.42227	1	1	5.10076	168.599	1.49688e-38	9.40591e-38	1.04012	1	1	5.10076	225.873	4.73535e-51	3.04138e-50	1.21859	1	1	5.10076	215.869	7.20276e-49	6.68992e-48	1.19071	1	1	5.10076	570.34	4.73435e-126	5.85842e-125	2.06608	1	1	21111111
CFDP1	NC_029526.1:630518-680226	140	147	63	101	119	107	224	370	142	244	256	296	1489	623	675	685	683	736	519	852	772	877	895	853	596	642	659	713	784	694	415	686	684	818	716	762	869	551	589	631	612	586	403	389	346	390	402	461	915	1392	1352	1594	1492	1484	5.56101	62.0127	3.41257e-15	3.96432e-14	-0.856294	0	2	5.56101	179.281	6.95677e-41	3.63724e-40	-1.3952	1	3	5.56101	167.687	2.36836e-38	1.21193e-37	-1.3487	1	3	5.56101	138.567	5.47687e-32	2.7703e-31	-1.22937	1	3	5.56101	91.8494	9.35318e-22	3.78674e-21	-1.00231	1	3	5.56101	108.627	1.95936e-25	7.58401e-25	-1.09028	1	3	5.56101	17.3071	3.17995e-05	6.31796e-05	-0.442452	0	2	5.56101	561.826	3.36873e-124	4.08658e-123	-2.46796	1	3	23333323
BCAR1	NC_029526.1:682619-688076	186	137	122	127	180	114	140	194	112	149	228	248	795	353	326	368	344	363	434	654	600	705	698	734	480	556	551	596	611	585	386	803	776	996	911	886	525	353	355	361	350	369	187	206	206	191	200	214	321	475	493	526	536	497	4.96399	0.0268859	0.869755	1	-0.0198196	0	2	4.96399	0.700919	0.402475	0.466122	-0.0972381	0	2	4.96399	35.1467	3.05783e-09	7.05957e-09	-0.680561	0	2	4.96399	27.3928	1.66051e-07	3.56699e-07	-0.602024	0	2	4.96399	54.6208	1.46181e-13	4.36024e-13	-0.845832	0	2	4.96399	0.00531842	0.941864	1	-0.0084822	0	2	4.96399	55.177	1.10149e-13	3.57743e-13	0.893799	0	2	4.96399	25.7502	3.88589e-07	7.51405e-07	-0.586576	0	2	22222222
LOC107319196	NC_029526.1:689274-690996	0	0	0	0	0	0	0	0	0	0	0	0	0	0	0	0	0	0	0	0	1	0	1	1	1	0	0	0	0	0	0	0	0	0	1	0	1	0	2	0	0	0	0	0	0	0	0	1	0	0	0	0	0	0	-2.60988	0	1	1	0	0	2	-2.60988	0	1	1	0	0	2	-2.60988	1.8216	0.177123	0.225964	-2.11471	0	2	-2.60988	0.656671	0.417738	0.48946	-1.14125	0	2	-2.60988	0.567098	0.451414	0.520614	-1.00799	0	2	-2.60988	1.89193	0.168984	0.217577	-2.16548	0	2	-2.60988	0.648217	0.420751	0.49133	-1.12556	0	2	-2.60988	0	1	1	0	0	2	22222222
LOC107319077	NC_029526.1:693332-695081	0	0	0	0	0	0	0	0	0	0	0	0	0	0	0	0	0	0	0	0	0	0	0	0	0	0	0	0	0	0	0	0	0	0	0	0	0	0	0	0	0	0	0	1	0	0	1	1	0	0	0	0	0	0	-2.68517	0	1	1	0	0	2	-2.68517	0	1	1	0	0	2	-2.68517	0	1	1	0	0	2	-2.68517	0	1	1	0	0	2	-2.68517	0	1	1	0	0	2	-2.68517	0	1	1	0	0	2	-2.68517	1.90468	0.167556	0.216841	-2.18438	0	2	-2.68517	0	1	1	0	0	2	22222222
LOC107319191	NC_029516.1:70047730-70050219	0	0	0	0	0	0	0	0	0	0	1	0	0	0	0	0	0	0	0	0	0	0	0	0	0	0	0	0	0	0	0	0	0	0	0	0	0	0	0	0	0	0	0	0	0	0	0	1	0	3	1	0	1	1	-2.62036	1.16785	0.279843	0.401371	-1.79778	0	2	-2.62036	0	1	1	0	0	2	-2.62036	0	1	1	0	0	2	-2.62036	0	1	1	0	0	2	-2.62036	0	1	1	0	0	2	-2.62036	0	1	1	0	0	2	-2.62036	0.646847	0.421242	0.49133	-1.12484	0	2	-2.62036	4.29679	0.0381844	0.0530919	-3.2336	0	2	22222222
LDHD	NC_029526.1:695387-698438	4	7	8	11	12	14	9	24	12	31	14	4	46	18	33	22	36	25	162	234	255	253	236	260	60	60	74	70	82	73	216	405	437	469	445	419	336	233	208	241	233	258	32	39	29	31	27	35	205	311	308	341	391	318	3.41832	2.89796	0.0886917	0.152616	-0.41975	0	2	3.41832	1.17223	0.278944	0.33098	-0.242787	0	2	3.41832	418.646	4.80899e-93	5.32632e-92	-3.1748	1	3	3.41832	65.1983	6.77283e-16	2.09326e-15	-1.53521	1	3	3.41832	695.027	3.60599e-153	1.10002e-151	-3.80899	1	3	3.41832	477.757	6.57326e-106	8.76006e-105	-3.33641	1	3	3.41832	3.40841	0.0648648	0.0914259	-0.40661	0	2	3.41832	734.808	8.06912e-162	1.37057e-160	-3.92306	1	3	22333323
ZNRF1	NC_029526.1:698945-710569	95	64	33	52	45	48	95	130	74	108	125	108	1542	682	681	677	712	731	784	1228	1259	1361	1269	1230	265	298	295	344	353	320	138	239	233	264	298	250	493	346	368	384	361	380	309	254	233	290	289	296	3207	5066	5132	5659	5564	5542	6.14346	27.8679	1.29887e-07	6.66209e-07	-0.621741	0	2	6.14346	603.543	2.83937e-133	4.70535e-132	-2.44866	1	3	6.14346	900.04	9.62066e-198	2.68196e-196	-2.94599	1	3	6.14346	111.316	5.04624e-26	2.17177e-25	-1.11891	1	3	6.14346	19.8018	8.59012e-06	1.73039e-05	-0.487947	0	2	6.14346	178.306	1.13562e-40	6.13737e-40	-1.39246	1	3	6.14346	77.1296	1.60101e-18	6.3236e-18	-0.941282	0	2	6.14346	3034.32	0	0	-5.35405	1	3	23332323
WDR59	NC_029526.1:711296-757900	171	173	188	119	160	77	151	260	107	160	110	66	775	360	352	386	366	316	200	322	310	348	336	354	210	234	243	288	254	278	143	253	251	293	296	278	283	187	191	227	214	193	308	324	264	292	286	366	218	306	308	387	356	343	4.35589	12.8443	0.000338513	0.00102852	0.39112	0	2	4.35589	0.760456	0.383186	0.445324	-0.0883788	0	2	4.35589	13.307	0.00026442	0.000462665	0.375433	0	2	4.35589	31.4557	2.04048e-08	4.59579e-08	0.58452	0	2	4.35589	59.9819	9.57313e-15	2.99011e-14	0.810536	0	2	4.35589	64.4885	9.70985e-16	2.85014e-15	0.847111	0	2	4.35589	9.09265	0.00256638	0.00431638	0.310138	0	2	4.35589	0.0027847	0.957915	1	0.00541	0	2	22222222
FA2H	NC_029526.1:759600-767150	7	9	11	7	6	1	0	4	1	0	4	0	233	108	90	107	114	108	0	1	0	1	1	0	1157	1383	1367	1522	1527	1558	23	37	37	46	63	50	1360	1012	925	1072	1033	1064	18	22	20	18	20	26	3	2	1	1	2	2	4.37427	29.4589	5.71139e-08	3.07595e-07	2.45694	1	1	4.37427	224.802	8.1105e-51	5.05613e-50	-2.75626	1	3	4.37427	87.2466	9.57996e-21	3.28377e-20	4.86735	1	1	4.37427	2573.63	0	0	-6.32741	1	3	4.37427	20.6424	5.5357e-06	1.12928e-05	-1.04003	1	3	4.37427	2079.34	0	0	-5.88988	1	3	4.37427	0.739752	0.38974	0.467078	-0.223791	0	2	4.37427	48.7675	2.88181e-12	6.76317e-12	2.94543	1	1	13133321
MLKL	NC_029526.1:767739-772014	0	3	6	1	3	0	1	0	1	1	0	0	12	2	5	6	4	9	0	3	5	6	3	3	21	27	24	25	18	30	2	3	4	3	6	3	50	55	37	46	42	44	22	15	13	6	9	10	2	2	4	4	3	5	-0.00731546	8.92782	0.0028086	0.00717026	2.28697	1	1	-0.00731546	0.0465113	0.829249	0.882407	-0.100164	0	2	-0.00731546	2.43901	0.118351	0.155861	0.815343	0	2	-0.00731546	33.5575	6.91885e-09	1.59418e-08	-2.0962	1	3	-0.00731546	2.82819	0.0926228	0.125504	0.873035	0	2	-0.00731546	83.6055	6.04047e-20	2.0324e-19	-2.97329	1	3	-0.00731546	7.7432	0.00539151	0.00876398	-1.13578	1	3	-0.00731546	0.89845	0.343198	0.415004	0.491306	0	2	12232332
RFWD3	NC_029526.1:772331-794118	209	139	195	188	231	133	158	175	165	157	272	183	319	134	144	174	142	144	53	89	71	82	87	75	253	324	326	382	383	362	104	204	230	262	217	216	637	428	469	506	517	453	209	197	173	200	183	217	209	344	356	361	363	372	4.33332	4.27707	0.0386299	0.0742321	0.261071	0	2	4.33332	138.853	4.74397e-32	2.07471e-31	1.5097	1	1	4.33332	390.713	5.79059e-87	6.02472e-86	2.72604	1	1	4.33332	15.5287	8.12623e-05	0.000147904	0.484182	0	2	4.33332	128.761	7.64865e-30	3.89276e-29	1.43968	1	1	4.33332	0.146989	0.701429	0.789063	-0.0464987	0	2	4.33332	101.417	7.45241e-24	3.54344e-23	1.27481	1	1	4.33332	4.80349	0.0284022	0.0402191	0.269286	0	2	21121212
GLG1	NC_029526.1:796434-847310	4570	2529	6264	3741	3339	1889	2371	3552	2312	2149	1561	1876	5564	2478	2397	2699	2783	2640	1160	1829	1818	2119	2107	2049	2879	3286	3322	3778	3752	3613	1052	2065	2027	2229	2134	2143	3202	2141	2345	2467	2555	2436	1938	1871	1605	1660	1691	1955	1580	2468	2531	2868	2818	2706	7.86596	79.6499	4.47e-19	7.0977e-18	1.01145	1	1	7.86596	218.53	1.89223e-49	1.14914e-48	1.70097	1	1	7.86596	433.384	2.98136e-96	3.44313e-95	2.46261	1	1	7.86596	163.372	2.07484e-37	1.21229e-36	1.46009	1	1	7.86596	451.409	3.5599e-100	6.10972e-99	2.51839	1	1	7.86596	281.856	2.95899e-63	2.3166e-62	1.94752	1	1	7.86596	418.718	4.63952e-93	9.09337e-92	2.41655	1	1	7.86596	217.003	4.07434e-49	2.0271e-48	1.69605	1	1	11111111
PDPR	NC_029526.1:847466-866948	225	276	185	165	197	93	194	316	142	165	273	117	876	409	401	449	421	440	1408	2208	2198	2520	2417	2435	289	352	352	377	376	388	232	529	500	591	568	526	707	484	459	488	526	455	318	287	271	283	290	349	2377	3762	3761	4201	4153	4034	6.14334	4.25744	0.0390789	0.0749854	0.226344	0	2	6.14334	0.0873851	0.767528	0.823389	0.0310047	0	2	6.14334	402.947	1.2572e-89	1.34271e-88	-2.08441	1	3	6.14334	17.0648	3.61257e-05	6.74053e-05	0.438654	0	2	6.14334	4.46056	0.0346861	0.0500584	0.221707	0	2	6.14334	0.360145	0.548426	0.628114	-0.0627387	0	2	6.14334	42.3661	7.56898e-11	2.12291e-10	0.697744	0	2	6.14334	889.173	2.21586e-195	4.77449e-194	-3.17317	1	3	22322223
ST3GAL2	NC_029526.1:867103-873196	36	28	40	15	31	2	17	35	26	24	11	19	671	298	321	323	293	297	386	584	574	648	617	691	31	42	38	47	47	51	84	180	176	204	196	217	65	46	37	29	35	37	123	102	98	116	94	108	625	929	881	992	945	981	4.20113	8.12592	0.00436368	0.010675	0.518128	0	2	4.20113	412.789	9.05757e-92	9.78485e-91	-2.41421	1	3	4.20113	734.911	7.6625e-162	1.62269e-160	-3.06932	1	3	4.20113	13.6747	0.000217362	0.000382804	0.599006	0	2	4.20113	84.1831	4.51004e-20	1.72676e-19	-1.20184	1	3	4.20113	17.5423	2.80987e-05	5.22306e-05	0.682778	0	2	4.20113	26.1357	3.18249e-07	7.26412e-07	-0.711598	0	2	4.20113	1385.88	2.46084e-303	1.00976e-301	-4.01863	1	3	23323223
FUK	NC_029526.1:873549-881151	227	133	203	110	121	153	153	102	107	151	142	119	286	121	103	160	146	125	124	179	181	221	210	218	267	371	372	376	368	340	177	325	341	398	381	371	367	219	245	268	250	271	348	304	261	307	274	312	129	204	189	259	231	239	4.20047	19.2944	1.12032e-05	4.35871e-05	0.561387	0	2	4.20047	131.742	1.70412e-30	7.19449e-30	1.46	1	1	4.20047	92.2906	7.48373e-22	2.6523e-21	1.20252	1	1	4.20047	3.1243	0.0771332	0.105166	0.213569	0	2	4.20047	18.5449	1.65947e-05	3.27988e-05	0.52307	0	2	4.20047	26.6166	2.48104e-07	5.16707e-07	0.631093	0	2	4.20047	13.061	0.000301502	0.000553454	0.439487	0	2	4.20047	34.8894	3.48978e-09	7.36347e-09	0.73231	0	2	21122222
BEND7	NC_029516.1:6055522-6100331	218	218	213	121	167	121	380	442	389	228	323	324	532	284	234	287	277	294	665	996	1066	1127	1108	1062	1192	1329	1382	1557	1518	1575	783	1662	1585	1685	1778	1679	2376	1709	1672	1829	1865	1874	875	894	687	809	805	851	783	1277	1325	1412	1402	1402	6.13367	69.4851	7.69922e-17	1.01037e-15	-0.677313	0	2	6.13367	48.0381	4.18012e-12	1.06538e-11	0.573389	0	2	6.13367	190.424	2.56853e-43	1.43085e-42	-1.05837	1	3	6.13367	481.195	1.17392e-106	2.20874e-105	-1.66366	1	3	6.13367	404.56	5.60186e-90	8.42071e-89	-1.52491	1	3	6.13367	721.61	5.97877e-159	1.25937e-157	-2.02799	1	3	6.13367	122.214	2.07201e-28	1.14553e-27	-0.854009	0	2	6.13367	511.182	3.50859e-113	3.80072e-112	-1.72025	1	3	22333323
LOC107319195	NC_029516.1:70066787-70096213	3	1	0	0	1	0	1	0	1	0	1	1	47	20	22	23	21	17	0	1	2	1	1	0	1	0	0	0	0	1	495	943	933	1063	1029	1018	0	0	0	0	0	0	314	277	223	264	258	302	0	0	0	0	0	0	3.1304	0.445262	0.504594	0.660422	0.594701	0	2	3.1304	62.2135	3.08167e-15	8.806e-15	-3.3816	1	3	3.1304	2.45944	0.11682	0.154123	1.31434	0	2	3.1304	5.64607	0.0174945	0.0259831	2.26801	1	1	3.1304	2417.82	0	0	-8.41182	1	3	3.1304	12.9171	0.000325598	0.000565398	4.03126	1	1	3.1304	923.603	7.25988e-203	5.1916e-201	-6.89248	1	3	3.1304	11.579	0.000666995	0.0010835	4.03126	1	1	23213131
COG4	NC_029526.1:881439-895804	291	278	207	207	205	240	230	442	227	209	230	189	841	336	362	438	434	407	327	492	458	562	545	513	379	421	453	481	504	492	285	526	580	591	642	633	477	359	366	375	382	366	393	330	289	303	312	350	454	775	724	828	798	886	5.08978	9.50943	0.00204419	0.00536375	0.24872	0	2	5.08978	37.9357	7.31167e-10	1.69717e-09	0.474167	0	2	5.08978	33.9334	5.70302e-09	1.29917e-08	0.446554	0	2	5.08978	31.5766	1.91726e-08	4.32172e-08	0.431782	0	2	5.08978	29.7193	4.99354e-08	1.1538e-07	0.415533	0	2	5.08978	81.4026	1.84113e-19	6.09501e-19	0.702433	0	2	5.08978	133.254	7.95736e-31	4.73341e-30	0.910696	0	2	5.08978	45.6677	1.40116e-11	3.21678e-11	-0.503583	0	2	22222222
SF3B3	NC_029526.1:895858-923449	706	630	620	578	583	342	601	949	466	434	370	595	2165	1032	934	991	1040	1055	789	1209	1258	1395	1304	1369	1707	1973	1929	2196	2168	2129	528	1093	1150	1179	1157	1140	1592	1073	1103	1174	1194	1122	1415	1361	1162	1265	1249	1448	916	1422	1413	1651	1626	1567	6.49495	23.3154	1.37493e-06	6.11193e-06	0.354572	0	2	6.49495	28.2146	1.08585e-07	2.27293e-07	0.37861	0	2	6.49495	27.4655	1.59923e-07	3.39252e-07	0.372926	0	2	6.49495	41.8581	9.81437e-11	2.47485e-10	-0.454583	0	2	6.49495	106.436	5.91642e-25	2.62764e-24	0.740326	0	2	6.49495	21.2039	4.1293e-06	8.05654e-06	0.327517	0	2	6.49495	5.99776	0.014324	0.0221285	0.173643	0	2	6.49495	7.0279	0.00802493	0.0119828	-0.187577	0	2	22222222
IL34	NC_029526.1:924323-928427	1	2	2	1	4	2	17	5	8	10	31	22	217	120	92	84	103	112	128	176	191	203	232	216	129	147	137	158	145	147	29	53	42	61	64	59	83	59	39	57	65	54	111	106	93	94	97	100	78	112	90	133	128	122	2.6983	51.6943	6.48504e-13	6.09501e-12	-2.61768	1	3	2.6983	291.101	2.86139e-65	2.2052e-64	-4.44245	1	3	2.6983	447.924	2.04119e-99	2.43868e-98	-5.0779	1	3	2.6983	365.194	2.08285e-81	2.76087e-80	-4.77328	1	3	2.6983	95.6054	1.40223e-22	5.81912e-22	-3.05061	1	3	2.6983	134.81	3.63282e-31	1.60728e-30	-3.45361	1	3	2.6983	250.735	1.79595e-56	1.93909e-55	-4.23791	1	3	2.6983	323.694	2.27174e-72	1.56173e-71	-4.62211	1	3	33333333
LOC107319216	NC_029526.1:928497-932618	4	4	7	4	3	2	0	4	1	0	16	0	617	239	266	270	273	268	45	63	64	64	66	89	44	45	42	68	58	42	309	626	641	702	670	632	15	20	10	23	17	11	63	69	48	63	58	50	8	17	15	15	17	19	3.0563	1.37706	0.240602	0.358316	0.50357	0	2	3.0563	678.375	1.50797e-149	2.8238e-148	-4.85373	1	3	3.0563	107.78	3.00261e-25	1.16681e-24	-2.55024	1	3	3.0563	77.9346	1.0651e-18	3.65724e-18	-2.26397	1	3	3.0563	1052.56	6.74296e-231	3.44782e-229	-5.6034	1	3	3.0563	3.43064	0.0639972	0.0887126	-0.594376	0	2	3.0563	99.5515	1.91131e-23	8.9371e-23	-2.48321	1	3	3.0563	6.03723	0.0140073	0.0204106	-0.785836	0	2	23333232
MTSS1L	NC_029526.1:932901-943304	61	29	91	92	110	11	19	67	57	20	11	53	2913	1268	1251	1410	1385	1400	128	263	258	264	263	258	98	111	96	111	126	105	707	1426	1416	1549	1540	1509	16	23	17	21	19	23	102	109	99	97	99	116	26	66	49	54	62	64	4.7179	21.6586	3.25753e-06	1.36883e-05	1.14154	1	1	4.7179	174.078	9.51632e-40	4.88107e-39	-3.15556	1	3	4.7179	2.86993	0.0902486	0.121927	-0.385962	0	2	4.7179	7.68507	0.00556795	0.0087218	0.643415	0	2	4.7179	137.362	1.00477e-31	5.36411e-31	-2.76661	1	3	4.7179	138.16	6.72432e-32	3.01563e-31	3.10394	1	1	4.7179	9.40701	0.00216157	0.0036671	0.713083	0	2	4.7179	35.7855	2.20278e-09	4.68647e-09	1.44063	1	1	13223121
VAC14	NC_029526.1:944729-994445	329	121	429	336	443	218	137	199	150	213	245	133	726	288	289	344	319	332	178	239	271	295	293	280	167	182	170	238	219	206	184	351	365	400	388	330	263	179	177	173	167	186	156	170	150	200	154	182	234	322	350	337	388	357	4.48759	42.4516	7.24524e-11	5.54475e-10	1.0969	1	1	4.48759	51.5545	6.96374e-13	1.83233e-12	1.19037	1	1	4.48759	107.201	4.02241e-25	1.55667e-24	1.74833	1	1	4.48759	143.305	5.04074e-33	2.62089e-32	2.04876	1	1	4.48759	81.392	1.85102e-19	6.92447e-19	1.50833	1	1	4.48759	154.927	1.45244e-35	7.09225e-35	2.13745	1	1	4.48759	173.442	1.31059e-39	9.91838e-39	2.27747	1	1	4.48759	40.9094	1.59454e-10	3.52976e-10	1.05986	1	1	11111111
LOC107319183	NC_029526.1:944729-994445	2	0	5	7	0	0	0	0	0	0	0	0	0	0	0	0	0	1	0	0	2	1	0	0	0	3	1	0	0	0	1	0	3	4	4	2	0	0	0	0	1	1	0	0	0	0	1	2	0	0	0	0	0	0	-2.25562	12.9071	0.000327339	0.000997635	5.48408	1	1	-2.25562	13.4982	0.000238792	0.000408161	4.35327	1	1	-2.25562	9.60521	0.00194026	0.00317774	3.37813	1	1	-2.25562	7.56795	0.00594152	0.00927312	2.93372	1	1	-2.25562	2.64385	0.103951	0.139078	1.58403	0	2	-2.25562	11.0105	0.000905951	0.00152371	3.73876	1	1	-2.25562	9.21207	0.00240425	0.00406238	3.31394	1	1	-2.25562	17.128	3.4943e-05	6.14132e-05	5.48408	1	1	11112111
EPHB6	NC_029516.1:70121993-70167912	28	109	31	7	13	9	300	931	225	353	84	249	463	216	188	244	230	248	60	59	67	95	79	83	43	61	43	63	57	66	120	206	211	239	235	227	24	15	22	17	22	21	250	286	200	213	229	266	11	20	22	24	25	25	3.56373	100.531	1.16534e-23	2.659e-22	-3.07192	1	3	3.56373	30.9246	2.68249e-08	5.785e-08	-1.64318	1	3	3.56373	0.465446	0.49509	0.566009	0.202602	0	2	3.56373	3.1169	0.0774843	0.105622	0.529248	0	2	3.56373	15.045	0.00010498	0.000194975	-1.13935	1	3	3.56373	39.5956	3.12392e-10	7.45098e-10	2.01673	1	1	3.56373	28.3694	1.00236e-07	2.35855e-07	-1.57208	1	3	3.56373	28.2832	1.048e-07	2.07841e-07	1.69345	1	1	33223131
HYDIN	NC_029526.1:994753-1092344	1923	2000	2615	1763	1776	736	2559	2487	2577	1128	1288	1031	178	73	64	115	103	98	35	39	62	63	62	72	27	37	41	44	43	47	23	63	51	63	55	79	74	48	43	66	65	59	685	662	578	575	622	706	13	27	23	27	32	27	6.09527	2.76639	0.0962632	0.164156	0.272448	0	2	6.09527	744.862	5.25463e-164	1.09169e-162	5.51557	1	1	6.09527	917.368	1.64557e-201	4.71387e-200	6.46153	1	1	6.09527	977.907	1.13916e-214	5.70652e-213	6.8366	1	1	6.09527	945.993	9.85777e-208	4.3722e-206	6.60232	1	1	6.09527	889.256	2.12546e-195	5.96731e-194	6.30805	1	1	6.09527	262.32	5.35704e-59	6.08004e-58	2.84754	1	1	6.09527	1033.71	8.44757e-227	2.29024e-225	7.28883	1	1	21111111
LOC107319193	NC_029526.1:994753-1092344	0	0	0	0	0	0	0	0	0	0	0	0	0	0	0	0	0	0	0	0	0	0	0	0	0	0	0	0	0	0	0	0	0	0	0	0	0	0	0	0	0	0	0	0	0	0	0	0	0	0	0	0	0	0	NA	NA	NA	NA	NA	NA	NA	NA	NA	NA	NA	NA	NA	NA	NA	NA	NA	NA	NA	NA	NA	NA	NA	NA	NA	NA	NA	NA	NA	NA	NA	NA	NA	NA	NA	NA	NA	NA	NA	NA	NA	NA	NA	NA	NA	NA	NA	NA	NA	NA	NA	NA	NA	NA	NA	NA	NA
CMTR2	NC_029526.1:1108101-1116875	427	425	470	339	351	122	247	382	282	123	143	158	466	216	203	232	232	219	219	356	338	370	396	371	691	776	873	926	865	841	155	328	329	315	388	373	507	321	298	393	367	336	417	412	320	357	347	404	64	111	90	115	104	114	4.85009	57.5359	3.31873e-14	3.54831e-13	1.00088	1	1	4.85009	195.025	2.54473e-44	1.41799e-43	1.8606	1	1	4.85009	129.666	4.84898e-30	2.09419e-29	1.49127	1	1	4.85009	0.751628	0.385961	0.462521	0.109789	0	2	4.85009	175.688	4.23657e-40	2.74065e-39	1.75069	1	1	4.85009	103.063	3.24714e-24	1.21749e-23	1.32191	1	1	4.85009	94.5469	2.39356e-22	1.08278e-21	1.26411	1	1	4.85009	422.878	5.76781e-94	5.17216e-93	2.93513	1	1	11121111
PNP	NC_029526.1:1117379-1129211	0	0	0	0	0	0	0	0	0	0	0	0	10	6	9	7	7	1	0	0	2	2	3	1	1	2	1	6	3	0	0	2	2	2	4	3	1	0	0	1	0	0	2	1	1	3	1	0	0	0	1	3	2	3	-1.8371	0	1	1	0	0	2	-1.8371	22.6898	1.90375e-06	3.71507e-06	-5.54965	1	3	-1.8371	4.81466	0.0282187	0.0407814	-3.30161	1	3	-1.8371	8.19893	0.00419152	0.00664855	-4.04359	1	3	-1.8371	7.11153	0.00765898	0.0119896	-3.81557	1	3	-1.8371	1.27288	0.259227	0.321905	-1.72897	0	2	-1.8371	5.10685	0.0238316	0.0356417	-3.39329	1	3	-1.8371	6.53831	0.0105576	0.0155342	-3.75954	1	3	23333233
CALB2	NC_029526.1:1129837-1152129	0	1	0	0	0	0	4	0	0	0	0	0	2908	1176	1239	1398	1387	1324	0	0	1.00215	0	0	0	0	0	0	0	1	0	0	1	0	3	1	0	1	0	0	1	2	0	3.00005	2	0	1	0	1.00006	1	1	0	0	1	1	3.54915	1.31388	0.251693	0.372695	-1.4119	0	2	3.54915	1564.43	0	0	-11.3409	1	3	3.54915	0.491229	0.483379	0.554022	0.944204	0	2	3.54915	0.427023	0.513453	0.588436	0.889421	0	2	3.54915	0.232737	0.629502	0.7031	-0.57693	0	2	3.54915	0.148255	0.700208	0.788094	-0.47257	0	2	3.54915	1.09129	0.296185	0.362553	-1.19162	0	2	3.54915	0.326564	0.567689	0.647621	-0.70267	0	2	23222222
LOC107319065	NC_029526.1:1129837-1152129	0.999929	0	0	0.99993	1	0.99997	0	3.99994	0	29	6	1.99994	41	15.9999	17	10	17.9999	16	1.9999	1.99987	3.99356	3	5.99997	7	3.99898	2.9999	1	2.99977	0	2.99998	5	9	3.9999	6	5	6.99944	2	0	0	1.99999	0	0	0.999843	0	0	0	0	0.999818	0	0	3.99998	1	1	4	-0.98742	13.7143	0.000212823	0.000668868	-3.02768	1	3	-0.98742	17.124	3.50177e-05	6.31125e-05	-3.27935	1	3	-0.98742	1.41172	0.234771	0.294015	-1.02603	0	2	-0.98742	0.216366	0.641823	0.72127	-0.420008	0	2	-0.98742	3.28214	0.0700377	0.0967682	-1.52378	0	2	-0.98742	1.55984	0.211689	0.268688	1.28637	0	2	-0.98742	3.33593	0.0677819	0.0952586	2.00973	0	2	-0.98742	0.0217042	0.882877	0.96969	-0.135381	0	2	33222222
GOT2	NC_029526.1:1129837-1152129	353	293	258	247	286	314	409	776	311	485	588	533	4078	1785	1775	1925	1860	1861	6059	9260	9371	10536	10483	10303	1459	1711	1677	1864	1797	1747	2344	5018	4907	5430	5343	5297	7201	4828	4904	5294	5305	5214	810	773	642	700	771	824	7644	11731	12091	13256	13190	12704	8.1704	26.2128	3.0579e-07	1.48691e-06	-0.492495	0	2	8.1704	237.395	1.45486e-53	9.47677e-53	-1.453	1	3	8.1704	1264.08	7.22329e-277	3.33878e-275	-3.51979	1	3	8.1704	155.881	8.99001e-36	5.03221e-35	-1.17514	1	3	8.1704	625.615	4.49382e-138	1.19696e-136	-2.39487	1	3	8.1704	838.867	1.91352e-184	4.96282e-183	-2.80353	1	3	8.1704	0.0512314	0.820934	0.898657	0.021489	0	2	8.1704	1702.23	0	0	-4.18581	1	3	23333323
SLC38A7	NC_029526.1:1129837-1152129	299	304	182	188	186	95	271	418	121	205	307	142	2294	1005	1080	1158	1070	1123	327	447	472.002	527	514	520	454.001	447	446	558	544	521	325	633	631	700	668	637	1649	1058	1037	1144	1094	1169	505	483	424	447	437	508	988	1585	1552	1633	1665	1625	5.7424	0.506818	0.47652	0.632656	0.0891771	0	2	5.7424	98.9834	2.54632e-23	9.14257e-23	-1.20791	1	3	5.7424	4.67731	0.0305636	0.0439579	0.264936	0	2	5.7424	0.486247	0.485606	0.558988	0.0852024	0	2	5.7424	0.143134	0.705185	0.779165	0.0460873	0	2	5.7424	87.1097	1.02663e-20	3.52211e-20	-1.13216	1	3	5.7424	2.19315	0.138626	0.183505	0.181245	0	2	5.7424	204.826	1.84837e-46	8.82898e-46	-1.75128	1	3	23222323
CNOT1	NC_029526.1:1152646-1200714	2423	1981	2131	2001	2065	891	2274	3144	2084	1601	1492	1337	3724	1596	1619	1803	1830	1793	2028	3224	3353	3772	3756	3644	2695	3126.99	3138	3570	3559	3427	1515	2995	3095	3418	3383	3386	3254	2196	2226	2544	2502	2469	3664	3782	2990	3369	3293.99	3859	2075	3246.99	3439	3777	3788	3579	7.7939	8.96321	0.0027547	0.00704817	0.270344	0	2	7.7939	210.122	1.29198e-47	7.58019e-47	1.32785	1	1	7.7939	54.8525	1.29924e-13	3.60867e-13	0.668059	0	2	7.7939	41.443	1.21361e-10	3.04784e-10	0.580073	0	2	7.7939	110.962	6.03253e-26	2.75867e-25	0.954983	0	2	7.7939	117.613	2.10718e-27	8.54167e-27	0.984449	0	2	7.7939	29.6586	5.15246e-08	1.23475e-07	0.490074	0	2	7.7939	13.0986	0.000295522	0.000491839	0.32545	0	2	21222222
LOC107319258	NC_029516.1:70184011-70211319	0	0	0	0	0	0	0	4	0	0	0	6.01049	2	1.27462	0	0	0	1	5.42272	14.6243	14.6419	22.1276	25.692	17.8021	77.9289	92.8044	111.317	112.791	93.23	113.429	1.28449	10.9969	15.1999	11.5309	13.2809	11.2474	31.9121	24.6908	19.1235	31.0673	20.7059	17.7866	23.8994	15.6339	24.3584	21.9671	19.2986	31.2051	2.5897	4.15504	4.07203	4.1165	10.0132	4.03516	0.712327	11.6635	0.000637379	0.0018416	-4.67397	1	3	0.712327	2.49919	0.113905	0.146772	-2.46275	0	2	0.712327	59.6029	1.16067e-14	3.34181e-14	-6.82005	1	3	0.712327	317.019	6.45889e-71	7.27205e-70	-9.49206	1	3	0.712327	34.914	3.44591e-09	8.46129e-09	-6.01518	1	3	0.712327	87.9177	6.82337e-21	2.35113e-20	-7.41435	1	3	0.712327	83.7085	5.73391e-20	2.39311e-19	-7.3434	1	3	0.712327	21.5171	3.50681e-06	6.48738e-06	-5.38267	1	3	32333333
LOC107319066	NC_029526.1:1152646-1200714	0	0	0	0	0	0	0	0	0	0	0	0	0	0	2	1	0	1	0	1	2	6.0012	6	2.00093	0	1.0062	0	2.00047	1	2.00327	1.00003	5.00063	7	3.00385	3.00363	1	5.00162	1	1.00304	1.00065	2	3.00002	5	2.00092	0	6.00209	4.00522	5.00173	1	2.0059	3	3	3.00001	3	-1.80694	0	1	1	0	0	2	-1.80694	2.50458	0.113516	0.146447	-2.48177	0	2	-1.80694	9.98352	0.00157947	0.00260762	-4.30138	1	3	-1.80694	3.87681	0.0489575	0.0685836	-3.02844	0	2	-1.80694	10.8801	0.000972054	0.00166208	-4.41189	1	3	-1.80694	8.01259	0.00464531	0.00732129	-3.9988	1	3	-1.80694	13.5367	0.000233941	0.000433613	-4.75495	1	3	-1.80694	10.7914	0.00101973	0.00163443	-4.45994	1	3	22323333
SETD6	NC_029526.1:1201010-1205015	31	34	22	18	37	28	35	37	47	102	50	46	240	86	84	135	104	103	84	102	111	120	121	122	208	216	211	224	243	248	87	176	148	175	168	165	253	203	195	227	216	191	80	70	64	83	67	90	179	281	266	339	325	316	3.41705	11.5168	0.000689702	0.00198089	-0.628485	0	2	3.41705	14.9873	0.000108237	0.000189604	-0.674284	0	2	3.41705	8.09175	0.00444673	0.00702908	-0.498959	0	2	3.41705	93.5874	3.88647e-22	1.49642e-21	-1.62668	1	3	3.41705	23.697	1.12756e-06	2.39968e-06	-0.83778	0	2	3.41705	80.7563	2.55341e-19	8.41064e-19	-1.5149	1	3	3.41705	0.0478069	0.826924	0.904486	-0.0394388	0	2	3.41705	171.871	2.88724e-39	1.22708e-38	-2.18517	1	3	22232323
TRNAK-UUU	NC_029526.1:1201010-1205015	0	0	0	0	0	0	0	0	0	0	0	0	0	0	0	0	0	0	0	0	0	0	0	0	0	0	0	0	0	0	0	0	0	0	0	0	0	0	0	0	0	0	0	0	0	0	0	0	0	0	0	0	0	0	NA	NA	NA	NA	NA	NA	NA	NA	NA	NA	NA	NA	NA	NA	NA	NA	NA	NA	NA	NA	NA	NA	NA	NA	NA	NA	NA	NA	NA	NA	NA	NA	NA	NA	NA	NA	NA	NA	NA	NA	NA	NA	NA	NA	NA	NA	NA	NA	NA	NA	NA	NA	NA	NA	NA	NA	NA
LOC107319009	NC_029526.1:1205656-1208876	16	26	19	4	13	2	15	34	30	11	3	30	388	171	168	173	176	169	91	131	161	157	174	129	25	39	47	46	52	47	41	85	86	101	104	94	118	81	80	95	76	91	96	100	92	61	100	91	74	125	129	134	128	101	2.71729	1.8	0.179712	0.282718	-0.302823	0	2	2.71729	222.895	2.11294e-50	1.30772e-49	-2.51245	1	3	2.71729	123.285	1.20785e-28	5.07004e-28	-1.94271	1	3	2.71729	2.5425	0.110819	0.147099	-0.325015	0	2	2.71729	33.4256	7.40411e-09	1.78758e-08	-1.08119	1	3	2.71729	54.8771	1.28309e-13	3.49881e-13	-1.3623	1	3	2.71729	57.481	3.41264e-14	1.13412e-13	-1.39231	1	3	2.71729	126.891	1.96239e-29	7.00012e-29	-1.98934	1	3	23323333
LOC107319218	NC_029526.1:1209471-1211957	0	0	0	0	0	0	0	0	0	0	0	0	0	0	0	0	0	0	0	1	0	1	0	0	0	0	0	0	0	0	1	0	0	0	0	0	0	0	0	0	0	0	0	2	1	2	1	0	0	1	0	0	0	0	-2.5965	0	1	1	0	0	2	-2.5965	0	1	1	0	0	2	-2.5965	1.23152	0.267112	0.328207	-1.69024	0	2	-2.5965	0	1	1	0	0	2	-2.5965	0.572781	0.449156	0.520614	-1.01943	0	2	-2.5965	0	1	1	0	0	2	-2.5965	3.86248	0.0493772	0.0707534	-3.02378	0	2	-2.5965	0.751344	0.386051	0.455072	-1.26632	0	2	22222222
AGRP	NC_029526.1:1209471-1211957	0	6	0	0	0	1	2	5	0	0	9	0	10	3	2	0	1	2	0	6	6	4	7	6	5	5	6	10	7	6	6	11	12	11	16	20	5	2	6	3	1	4	31	32	33	39	36	40	3	3	4	3	4	1	-0.40881	1.81717	0.17765	0.27974	-0.841649	0	2	-0.40881	0.0223165	0.881248	0.933212	0.0947076	0	2	-0.40881	0.953834	0.328745	0.397869	-0.563138	0	2	-0.40881	3.98753	0.0458381	0.064645	-1.08431	0	2	-0.40881	13.5694	0.0002299	0.000414539	-1.79599	1	3	-0.40881	0.0846315	0.771116	0.860541	-0.177437	0	2	-0.40881	77.0399	1.67536e-18	6.60803e-18	-3.48699	1	3	-0.40881	0.135716	0.712577	0.797603	-0.229132	0	2	22223232
ATP6V0D1	NC_029526.1:1212971-1236051	272	341	215	205	287	226	355	682	330	361	405	376	5088	2164	2066	2492	2385	2359	304	388	421	473	414	436	671	710	684	808	777	714	383	847	828	920	977	947	580	403	378	403	413	402	466	503	410	418	459	463	346	473	528	509	547	546	5.79633	19.0902	1.24682e-05	4.81386e-05	-0.362366	0	2	5.79633	612.341	3.46408e-135	5.83366e-134	-1.95979	1	3	5.79633	92.1893	7.87707e-22	2.7892e-21	0.801373	0	2	5.79633	2.83879	0.0920133	0.12426	-0.135888	0	2	5.79633	0.404875	0.524582	0.594526	-0.051206	0	2	5.79633	65.3407	6.30078e-16	1.85998e-15	0.671179	0	2	5.79633	46.002	1.18133e-11	3.45678e-11	0.560869	0	2	5.79633	5.76085	0.0163871	0.0236756	0.197403	0	2	23222222
HSD11B2	NC_029526.1:1236130-1245058	331	1089	349	394	443	847	1279	1779	1551	1212	1278	828	26	7	9	5	10	7	7	16	4	9	10	10	670	727	797	813	769	784	2154	4194	4242	4756	4707	4508	18	10	8	15	8	18	25	35	29	19	25	27	6	13	12	12	10	11	6.00367	16.282	5.45797e-05	0.000191714	-0.84119	0	2	6.00367	618.107	1.92947e-136	3.28576e-135	7.27195	1	1	6.00367	632.3	1.57996e-139	2.78178e-138	7.42774	1	1	6.00367	22.9375	1.67351e-06	3.40447e-06	1.00318	1	1	6.00367	31.9263	1.60132e-08	3.79956e-08	-1.18299	1	3	6.00367	589.782	2.79439e-130	4.70187e-129	6.9285	1	1	6.00367	485.241	1.54662e-107	3.67337e-106	5.84224	1	1	6.00367	574.415	6.15094e-127	7.68848e-126	6.91666	1	1	21113111
FHOD1	NC_029526.1:1248558-1262429	123	93	93	74	61	106	90	108	63	25	93	16	161	82	72	65	76	91	185	277	305	331	348	370	157	189	170	206	182	189	75	153	158	163	162	155	296	174	178	201	189	218	590	585	507	575	566	644	1334	2027	1974	2339	2251	2197	4.9931	27.7646	1.37013e-07	7.00034e-07	0.826751	0	2	4.9931	90.2687	2.07912e-21	7.08979e-21	1.45844	1	1	4.9931	2.92139	0.0874126	0.118355	-0.244112	0	2	4.9931	6.72344	0.00951537	0.0145203	0.377732	0	2	4.9931	41.2786	1.32004e-10	3.46319e-10	0.952728	0	2	4.9931	2.51702	0.112623	0.149546	0.229669	0	2	4.9931	81.2436	1.99538e-19	8.15547e-19	-1.27392	1	3	4.9931	519.013	6.93946e-115	7.63882e-114	-3.32029	1	3	21222233
SLC9A5	NC_029526.1:1263424-1273779	49	62	41	26	36	36	126	207	86	240	156	147	781	321	318	369	367	326	33	53	59	57	74	81	40	50	48	43	46	39	18	33	23	39	42	32	101	88	75	70	56	71	162	148	109	125	141	147	71	101	113	103	113	117	3.27059	98.558	3.15639e-23	6.97623e-22	-1.65242	1	3	3.27059	130.481	3.21615e-30	1.35e-29	-1.85522	1	3	3.27059	28.0535	1.18009e-07	2.52312e-07	0.948671	0	2	3.27059	46.5329	9.00948e-12	2.37093e-11	1.25631	1	1	3.27059	108.057	2.61201e-25	1.17166e-24	2.00354	1	1	3.27059	8.47655	0.00359753	0.00573728	0.509044	0	2	3.27059	4.70898	0.0300055	0.0442946	-0.364146	0	2	3.27059	1.19018	0.275294	0.33648	-0.186307	0	2	33211222
LOC107319236	NC_029516.1:70215525-70218282	0	0	0	0	0	0	0	0	0	0	0	0	0	0	0	0	0	0	0	0	0	0	0	1	3	4	5	7	1	3	0	0	0	0	0	0	1	2	2	1	3	1	1	1	1	1	0	2	0	1	0	0	0	0	-2.2606	0	1	1	0	0	2	-2.2606	0	1	1	0	0	2	-2.2606	0.619172	0.431355	0.503322	-1.08045	0	2	-2.2606	14.9713	0.000109159	0.000196972	-4.83485	1	3	-2.2606	0	1	1	0	0	2	-2.2606	6.39277	0.0114586	0.0173795	-3.65919	1	3	-2.2606	3.90695	0.0480868	0.0690598	-3.0206	0	2	-2.2606	0.753122	0.38549	0.455072	-1.26607	0	2	22232322
LOC107319213	NC_029526.1:1273855-1277314	0	3	0	0	0	1	6	9	4	55	0	3	2	0	0	1	0	0	0	0	3	2	0	1	0	1	0	1	1	0	0	0	0	1	2	1	1	0	0	0	0	0	0	2	4	2	0	4	0	0	0	2	0	0	-1.66086	11.7483	0.000608986	0.00176576	-3.94497	1	3	-1.66086	1.94798	0.162805	0.20429	1.73626	0	2	-1.66086	0.475126	0.490639	0.561246	0.818255	0	2	-1.66086	1.56201	0.211371	0.266723	1.54603	0	2	-1.66086	1.42384	0.232773	0.291235	1.4426	0	2	-1.66086	4.13918	0.0419014	0.0594029	2.66513	0	2	-1.66086	0.0379607	0.845522	0.92128	-0.224493	0	2	-1.66086	2.02427	0.154803	0.197476	1.83381	0	2	32222222
PLEKHG4	NC_029526.1:1278430-1362183	430.001	228	450.001	315.001	453.001	97.0007	475.001	470	371.001	210.001	381	524	465	211	185.001	226.001	228	214	1018	1566	1604	1706	1700	1629	68	110	90	96.9999	95.0009	105	203	354	348	416	401	397	58	53	47	74	51	57	1340	1340	1085	1237	1187	1312	397.001	582.001	603	665.001	683	623.001	5.43394	0.0271561	0.869108	1	-0.0260945	0	2	5.43394	120.137	5.90506e-28	2.36646e-27	1.79538	1	1	5.43394	25.2449	5.04938e-07	1.04454e-06	-0.789312	0	2	5.43394	320.43	1.16727e-71	1.3294e-70	3.13931	1	1	5.43394	82.0398	1.33375e-19	5.01317e-19	1.46223	1	1	5.43394	449.504	9.24767e-100	1.1552e-98	3.90242	1	1	5.43394	13.6081	0.000225208	0.000418307	-0.578663	0	2	5.43394	2.63981	0.104216	0.137724	0.255991	0	2	21211122
KCTD19	NC_029526.1:1278430-1362183	57.9985	60	37.9986	54.999	56.9989	112.999	62.9987	74	83.9991	124.999	91.9996	144	94	42	37.9989	39.9989	62	44.9999	159	283	282.998	310	289.998	305.999	48	56.9998	70	66.0001	71.9991	66	90	163	181	179	179	220	42	28	35	43	34	26	593	494.999	442	417	505.999	509	72.9994	86.9989	109	124.999	131	103.999	3.54656	2.21246	0.1369	0.222088	-0.299125	0	2	3.54656	68.844	1.0657e-16	3.18644e-16	1.75064	1	1	3.54656	8.3905	0.00377187	0.00599738	-0.565808	0	2	3.54656	47.5409	5.38688e-12	1.43309e-11	1.42942	1	1	3.54656	1.58859	0.207527	0.261523	0.249022	0	2	3.54656	113.767	1.46546e-26	5.83729e-26	2.33071	1	1	3.54656	60.5523	7.16475e-15	2.45249e-14	-1.52273	1	3	3.54656	5.41573	0.0199562	0.02866	0.467213	0	2	21212132
TPPP3	NC_029526.1:1365144-1367362	1332	1034	760	942	1112	2991	1399	475	1003	1876	1990	1753	750	348	335	355	331	333	54	98	99	104	120	112	141	171	169	194	174	167	19	35	32	42	45	37	3	0	2	1	0	1	815	758	710	723	744	752	47	76	68	78	73	87	5.95211	0.95067	0.329549	0.461691	0.251595	0	2	5.95211	136.298	1.71737e-31	7.42188e-31	3.29551	1	1	5.95211	295.142	3.76942e-66	2.99505e-65	5.37989	1	1	5.95211	223.861	1.30058e-50	1.01021e-49	4.47368	1	1	5.95211	419.928	2.53022e-93	3.99512e-92	6.98153	1	1	5.95211	651.514	1.04668e-143	1.96747e-142	11.5407	1	1	5.95211	74.3457	6.55685e-18	2.52907e-17	2.33569	1	1	5.95211	301.858	1.29728e-67	8.39215e-67	5.48634	1	1	21111111
ZDHHC1	NC_029526.1:1368993-1382862	288	367	252	150	199	316	260	351	307	220	224	200	232	97	117	148	116	111	20	35	28	36	29	26	46	57	56	83	63	49	39	71	99	103	104	94	28	17	15	24	22	14	114	81	78	80	76	99	49	81	72	84	93	84	3.56672	5.73057	0.016672	0.0352913	0.334872	0	2	3.56672	258.559	3.53672e-58	2.47445e-57	2.38513	1	1	3.56672	712.364	6.12525e-157	1.24249e-155	4.63977	1	1	3.56672	486.783	7.14003e-108	1.36685e-106	3.52332	1	1	3.56672	435.903	8.43385e-97	1.37683e-95	3.24224	1	1	3.56672	793.718	1.25277e-174	3.00436e-173	5.12055	1	1	3.56672	371.949	7.04602e-83	1.19371e-81	2.95984	1	1	3.56672	352.565	1.17108e-78	8.65031e-78	2.90587	1	1	21111111
LOC107319114	NC_029526.1:1383222-1386788	1	3	0	0	0	0	4	3	3	3	0	0	35	15	11	9	18	16	1	2	1	1	0	3	3	0	1	1	1	1	5	12	12	18	25	10	0	0	0	0	0	1	5	2	2	4	3	1	0	0	0	2	0	0	-1.07013	3.05622	0.0804284	0.140107	-1.31266	0	2	-1.07013	33.8672	5.90061e-09	1.31371e-08	-3.14246	1	3	-1.07013	0.246966	0.619219	0.695838	0.415178	0	2	-1.07013	0.336204	0.562029	0.638432	0.49403	0	2	-1.07013	21.8386	2.96578e-06	6.15129e-06	-2.65604	1	3	-1.07013	5.86087	0.0154811	0.0231566	2.61388	1	1	-1.07013	0.843455	0.358411	0.432472	-0.677376	0	2	-1.07013	3.06606	0.0799432	0.107336	1.79908	0	2	23223122
LOC107319104	NC_029526.1:1387860-1392280	0	0	0	0	0	0	1	1	0	0	0	0	37	17	16	24	19	18	0	0	1	1	2	0	2	1	0	0	1	0	2	6	4	9	6	10	0	0	0	1	0	0	0	0	0	1	2	1	0	0	0	0	0	0	-1.31814	2.35025	0.125263	0.206198	-2.56364	0	2	-1.31814	81.1714	2.06968e-19	6.69989e-19	-7.22008	1	3	-1.31814	2.47714	0.115512	0.153019	-2.44874	0	2	-1.31814	2.63323	0.104648	0.140437	-2.53348	0	2	-1.31814	21.068	4.43258e-06	9.10362e-06	-5.26868	1	3	-1.31814	0.641968	0.422999	0.498662	-1.11256	0	2	-1.31814	2.61204	0.106055	0.144627	-2.52215	0	2	-1.31814	0	1	1	0	0	2	23223222
LOC107319135	NC_029526.1:1392510-1395891	20	9	11	8	18	12	32	26	12	13	47	17	350	128	143	160	158	134	6	11	20	24	24	16	4	16	16	7	12	14	25	46	50	39	62	43	29	26	20	25	18	26	22	24	16	25	22	32	4	3	6	7	5	2	1.55382	5.43097	0.0197827	0.0411607	-0.614884	0	2	1.55382	97.8663	4.47611e-23	1.59842e-22	-2.30674	1	3	1.55382	15.5527	8.0235e-05	0.000145833	1.10085	1	1	1.55382	27.1129	1.91908e-07	4.11214e-07	1.52686	1	1	1.55382	0.464596	0.495484	0.56388	-0.172212	0	2	1.55382	3.67123	0.0553595	0.0772504	0.511751	0	2	1.55382	3.78334	0.0517654	0.0738751	0.520395	0	2	1.55382	59.2565	1.384e-14	3.48819e-14	2.62468	1	1	23112221
EXOSC6	NC_029526.1:1395998-1397344	20	12	12	7	24	33	16	26	5	17	38	27	119	53	40	40	58	53	21	56	44	49	40	57	107	126	113	127	125	92	53	106	100	94	115	131	138	91	90	102	95	110	80	87	73	87	82	82	75	92	83	87	90	82	2.41723	0.0883225	0.766321	0.935496	0.069763	0	2	2.41723	1.53408	0.215501	0.263088	-0.260972	0	2	2.41723	0.750712	0.386251	0.461802	0.187763	0	2	2.41723	42.1865	8.29702e-11	2.09785e-10	-1.29577	1	3	2.41723	17.6257	2.68932e-05	5.23772e-05	-0.850235	0	2	2.41723	30.2158	3.86556e-08	8.40248e-08	-1.10468	1	3	2.41723	14.9725	0.00010909	0.000207389	-0.790717	0	2	2.41723	29.4606	5.7064e-08	1.14703e-07	-1.10274	1	3	22232323
AARS	NC_029526.1:1397382-1407755	446	586	583	431	531	450	534	1268	634	688	666	844	4303	1896	1950	2102	2014	2021	899	1379	1497	1574	1555	1558	1325	1482	1360	1511	1509	1509	609	1246	1289	1396	1357	1300	6177	4189	4123	4576	4583	4456	1013	961	816	949	903	1074	1984	3031	3130	3384	3305	3325	7.08321	10.4917	0.00119913	0.00328804	-0.270646	0	2	7.08321	89.7728	2.67137e-21	9.08267e-21	-0.776289	0	2	7.08321	0.0057179	0.939724	1	-0.00622019	0	2	7.08321	3.50166	0.0613073	0.0848364	-0.153791	0	2	7.08321	19.5388	9.85793e-06	1.9783e-05	0.365499	0	2	7.08321	470.757	2.19334e-104	2.86688e-103	-1.79635	1	3	7.08321	31.8975	1.62529e-08	4.0068e-08	0.469245	0	2	7.08321	305.66	1.92642e-68	1.25858e-67	-1.44137	1	3	22222323
LOC107319229	NC_029516.1:70223041-70225017	0	0	0	0	0	0	0	0	0	0	0	0	0	0	0	0	0	0	1	2	1	1	1	1	3	7	7	5	4	2	0	3	0	1	0	0	2	0	1	2	0	3	2	1	1	0	1	1	1	0	0	0	1	1	-2.12338	0	1	1	0	0	2	-2.12338	0	1	1	0	0	2	-2.12338	4.31874	0.0376949	0.0537095	-3.13905	0	2	-2.12338	18.1025	2.09327e-05	3.96382e-05	-5.11031	1	3	-2.12338	2.27908	0.131129	0.172423	-2.33911	0	2	-2.12338	5.10616	0.023841	0.0347783	-3.36353	1	3	-2.12338	3.90268	0.0482092	0.0691984	-3.02051	0	2	-2.12338	2.25653	0.133052	0.172	-2.38347	0	2	22232322
LOC107319148	NC_029526.1:1407807-1411838	0	0	0	0	0	0	0	0	0	0	0	0	1	0	0	0	0	0	0	0	0	0	0	0	16	12	21	19	20	17	0	1	0	1	0	0	14	7	4	5	6	2	0	0	0	0	1	1	0	0	0	0	0	0	-1.48454	0	1	1	0	0	2	-1.48454	0.625622	0.428966	0.487299	-1.08882	0	2	-1.48454	0	1	1	0	0	2	-1.48454	65.4831	5.86147e-16	1.81699e-15	-6.98578	1	3	-1.48454	1.14126	0.285387	0.350251	-1.59925	0	2	-1.48454	23.832	1.05119e-06	2.11989e-06	-5.49185	1	3	-1.48454	1.30492	0.253317	0.316481	-1.75352	0	2	-1.48454	0	1	1	0	0	2	22232322
LOC107319129	NC_029526.1:1411945-1414023	0	0	0	0	0	0	0	0	0	0	0	0	0	0	0	0	0	0	1	4	4	1	2	3	2253	2645	2491	2871	2775	2659	448	916	900	982	1014	889	9922	6706	6852	7415	7334	7274	221	276	192	199	224	219	2	1	2	0	0	0	6.37842	0	1	1	0	0	2	6.37842	0	1	1	0	0	2	6.37842	9.25951	0.00234276	0.003806	-4.1478	1	3	6.37842	3238.49	0	0	-14.1987	1	3	6.37842	1610.04	0	0	-12.3507	1	3	6.37842	4914.68	0	0	-15.6886	1	3	6.37842	675.256	7.18753e-149	2.87749e-147	-10.6257	1	3	6.37842	3.76479	0.0523425	0.071792	-3.00561	0	2	22333332
ACD	NC_029526.1:1414904-1421733	180	126	115	107	103	126	211	268	145	87	255	176	349	169	150	182	168	178	280	441	386	473	429	453	412	521	496	523	509	515	236	389	411	444	481	445	663	467	463	490	513	497	428	425	337	367	413	443	334	506	560	625	583	581	4.79297	5.66292	0.0173273	0.036506	-0.271643	0	2	4.79297	46.9545	7.2653e-12	1.83628e-11	0.785144	0	2	4.79297	4.77217	0.0289234	0.0417388	-0.239498	0	2	4.79297	31.7803	1.72635e-08	3.90164e-08	-0.613219	0	2	4.79297	0.482406	0.487334	0.555295	-0.0763472	0	2	4.79297	33.025	9.09795e-09	2.03567e-08	-0.62451	0	2	4.79297	7.23883	0.00713436	0.0114304	-0.294882	0	2	4.79297	74.4338	6.27056e-18	1.73701e-17	-0.93729	0	2	22222222
RLTPR	NC_029526.1:1421820-1439826	0	0	0	1	0	8	0	0	0	3	3	0	455	198	195	210	184	215	3	8	6	6	5	4	41	49	42	51	48	52	2	1	3	0	5	2	18	10	10	4	8	6	8	12	9	7	6	6	3	5	7	5	6	2	1.42109	1.45262	0.228108	0.341903	0.865031	0	2	1.42109	610.106	1.06119e-134	1.78101e-133	-5.83201	1	3	1.42109	0.464035	0.495744	0.566725	-0.354089	0	2	1.42109	118.114	1.63683e-27	7.36238e-27	-3.56592	1	3	1.42109	2.70687	0.099917	0.134008	1.01454	0	2	1.42109	6.70265	0.00962695	0.0146882	-1.20118	1	3	1.42109	4.50468	0.0338022	0.0494921	-1.01374	1	3	1.42109	0.873372	0.350023	0.422486	-0.491331	0	2	23232332
CTCF	NC_029526.1:1440013-1490346	458.999	406.999	399.999	356	434.999	349.998	533.999	822.997	545	380.999	375.998	575.998	2265	1022	976.998	1079	1052	1089	821.996	1234	1148	1387	1384	1319.01	1029	1160	1162	1244	1300	1319	754	1478	1440	1605	1567	1553	1297	896	880.999	988.001	991.999	998	1708	1538	1299	1520	1376	1628	1576	2443	2483.01	2734	2642	2607	6.52068	1.63392	0.201162	0.312489	-0.0890035	0	2	6.52068	7.16677	0.00742662	0.0112209	-0.179227	0	2	6.52068	3.87012	0.0491531	0.0690488	-0.131656	0	2	6.52068	10.539	0.00116882	0.00194855	-0.217129	0	2	6.52068	8.93607	0.00279594	0.0045746	-0.19933	0	2	6.52068	1.42942	0.23186	0.292724	0.0805533	0	2	6.52068	64.3374	1.04838e-15	3.71487e-15	-0.532762	0	2	6.52068	481.995	7.86308e-107	8.083e-106	-1.45142	1	3	22222223
LOC107319149	NC_029526.1:1440013-1490346	14.0015	37.0006	12.0004	10	19.0004	4.00066	35.0037	39.0015	24.0003	23.0006	20.0009	87.0009	144.002	50.0004	66.0008	73.0011	60.001	71.0011	60.0015	94.0011	91	106.001	100.001	103.005	60.0001	60	72.0002	67	65.0003	81	50	90	109.001	95	114.001	89.0001	53.0002	48	22.0003	39.0005	42.0005	36	64.0006	71.0001	57	83	76.0006	73.0005	99.0001	144	173.008	181	154.001	187.002	2.48537	15.845	6.87487e-05	0.000236393	-0.973467	0	2	2.48537	12.6542	0.000374717	0.000632876	-0.835159	0	2	2.48537	21.8352	2.97095e-06	5.89442e-06	-1.08462	1	3	2.48537	9.81833	0.00172781	0.00284348	-0.739047	0	2	2.48537	16.1673	5.79862e-05	0.000109971	-0.935989	0	2	2.48537	0.0633498	0.801278	0.891478	0.0617736	0	2	2.48537	11.3691	0.000746747	0.00132267	-0.793065	0	2	2.48537	91.5946	1.06383e-21	3.22483e-21	-2.17335	1	3	22322223
FAM65A	NC_029526.1:1440013-1490346	24.9996	17.0006	13.0008	11.9999	4.00073	3.00133	70.997	87.0015	47.0001	8.00059	31.0009	7.00089	1210	502.002	559.001	597.001	576.001	622.002	801.002	1269	1283	1560	1469	1355.99	206	230	221.998	243	227.001	265	255	520	495.999	529	531.001	598	463	300	281	304.999	353.001	279	1017	945	864	907	947.002	998.001	266	432	439.985	502	461.999	486.002	5.06572	48.5363	3.24234e-12	2.84291e-11	-1.41093	1	3	5.06572	758.804	4.88831e-167	1.04191e-165	-4.33782	1	3	5.06572	1165.17	2.25937e-255	9.11925e-254	-5.24522	1	3	5.06572	291.045	2.94371e-65	3.01036e-64	-2.88263	1	3	5.06572	531.295	1.47628e-117	3.1534e-116	-3.71341	1	3	5.06572	412.358	1.12399e-91	1.27203e-90	-3.33876	1	3	5.06572	999.456	2.35753e-219	1.91484e-217	-4.89637	1	3	5.06572	624.359	8.42803e-138	1.15919e-136	-3.99873	1	3	33333333
LOC107319130	NC_029526.1:1491155-1493896	15	15	9	7	13	17	34	34	45	16	74	109	30	17	14	9	10	15	167	252	251	266	289	286	7	11	11	11	10	13	416	888	868	1012	926	930	140	92	87	83	99	83	34	43	32	46	32	46	208	371	383	370	367	419	3.69706	45.952	1.21188e-11	1.00753e-10	-1.77521	1	3	3.69706	14.5409	0.00013715	0.00023856	1.13055	1	1	3.69706	128.145	1.0436e-29	4.47576e-29	-2.83701	1	3	3.69706	27.508	1.56448e-07	3.36363e-07	1.62958	1	1	3.69706	304.938	2.76634e-68	3.02154e-67	-4.42927	1	3	3.69706	35.2771	2.85977e-09	6.54795e-09	-1.51822	1	3	3.69706	0.743557	0.388524	0.465733	-0.232447	0	2	3.69706	210.373	1.1389e-47	5.53656e-47	-3.64836	1	3	31313323
LOC107319010	NC_029526.1:1497602-1498935	0	0	0	0	0	0	0	0	0	0	0	0	0	1	1	0	1	0	1	1	2	1	1	0	1	1	1	0	1	0	144	630	364	374	399	372	1144	763	742	873	554	854	74	66	80	82	82	89	0	0	0	1	1	0	3.26839	0	1	1	0	0	2	3.26839	1.8801	0.170323	0.212619	-2.14274	0	2	3.26839	3.68646	0.054856	0.0764776	-2.94529	0	2	3.26839	2.61878	0.105605	0.141129	-2.53493	0	2	3.26839	441.792	4.40956e-98	7.33206e-97	-11.1558	1	3	3.26839	657.383	5.53832e-145	1.04703e-143	-12.4787	1	3	3.26839	194.044	4.1659e-44	3.50628e-43	-9.14247	1	3	3.26839	1.49988	0.22069	0.274017	-1.92795	0	2	22223332
LOC107319146	NC_029526.1:1501568-1503987	0	0	0	0	0	0	0	0	0	0	0	0	0	0	0	0	0	0	0	0	0	0	0	0	90	92	97	114	129	116	36	32	33	37	27	34	768	467	465	639	541	541	31	25	19	21	17	30	0	0	0	0	0	1	2.5529	0	1	1	0	0	2	2.5529	0	1	1	0	0	2	2.5529	0	1	1	0	0	2	2.5529	317.403	5.32728e-71	6.00826e-70	-9.57675	1	3	2.5529	104.793	1.35609e-24	5.96769e-24	-7.69511	1	3	2.5529	962.374	2.70977e-211	8.48931e-210	-11.95	1	3	2.5529	86.2241	1.60657e-20	6.81619e-20	-7.41127	1	3	2.5529	0.752925	0.385552	0.455072	-1.26579	0	2	22233332
LOC107319244	NC_029516.1:70233053-70235584	0	0	0	0	0	0	0	0	0	0	3	0	0	0	0	0	0	0	0	0	0	1	0	0	1	0	0	0	0	1	0	1	0	0	0	0	1	0	0	1	0	0	3	3	2	2	2	2	0	0	0	0	0	1	-2.43413	3.52551	0.0604313	0.110554	-3.06553	0	2	-2.43413	0	1	1	0	0	2	-2.43413	0.619442	0.431255	0.503322	-1.08057	0	2	-2.43413	1.31669	0.251186	0.311722	-1.7633	0	2	-2.43413	0.571253	0.449761	0.520614	-1.01097	0	2	-2.43413	1.28358	0.257235	0.320961	-1.73298	0	2	-2.43413	9.12862	0.00251642	0.00424029	-4.13788	1	3	-2.43413	0.753393	0.385404	0.455072	-1.26597	0	2	22222232
LCAT	NC_029526.1:1512219-1518249	0	1	0	0	0	0	14	17	10	0	3	15	2153	962	1008	1075	1058	1142	480	839	851	889	918	877	124	144	160	172	160	174	1261	2623	2596	2845	2746	2842	18494	12921	12709	13961	13623	13560	830	842	666	744	796	873	106	161	148	177	160	171	7.16728	59.7343	1.08568e-14	1.21474e-13	-5.1615	1	3	7.16728	2440.98	0	0	-11.0058	1	3	7.16728	1833.33	0	0	-10.372	1	3	7.16728	520.319	3.6072e-115	7.59012e-114	-8.10215	1	3	7.16728	3448.34	0	0	-11.8565	1	3	7.16728	7644.14	0	0	-14.5702	1	3	7.16728	1884.79	0	0	-10.4346	1	3	7.16728	583.685	5.92211e-129	7.52638e-128	-8.31763	1	3	33333333
KIAA0895L	NC_029526.1:1518599-1533668	13	10	9	8	9	4	11	15	14	0	23	3	195	90	74	82	92	96	46	49	48	66	64	44	70	76	72	89	87	86	28	46	42	57	43	56	83	56	59	53	60	72	115	109	99	91	103	117	61	102	103	105	121	113	2.26882	0.000206995	0.988521	1	0.00386242	0	2	2.26882	142.2	8.7911e-33	3.8991e-32	-2.11578	1	3	2.26882	30.5582	3.24001e-08	7.10614e-08	-1.11796	1	3	2.26882	95.8894	1.21482e-22	4.73946e-22	-1.81459	1	3	2.26882	13.1311	0.000290429	0.000519701	-0.761537	0	2	2.26882	55.512	9.28917e-14	2.54392e-13	-1.44686	1	3	2.26882	156.88	5.43717e-36	3.74437e-35	-2.20227	1	3	2.26882	185.846	2.56459e-42	1.14831e-41	-2.37692	1	3	23332333
TMEM208	NC_029526.1:1534287-1537326	78	115	95	48	76	247	76	128	96	142	118	137	458	196	200	214	212	201	104	152	159	179	151	162	459	501	531	584	580	524	301	630	663	760	697	659	1257	787	847	941	895	859	332	306	296	286	288	318	190	346	367	409	407	402	4.77308	1.9799	0.1594	0.254065	0.281769	0	2	4.77308	3.6011	0.0577413	0.0782236	0.372847	0	2	4.77308	29.25	6.36174e-08	1.37526e-07	1.08115	1	1	4.77308	17.9412	2.2783e-05	4.3047e-05	-0.825623	0	2	4.77308	16.8499	4.04562e-05	7.77265e-05	-0.799258	0	2	4.77308	65.3237	6.35519e-16	1.87548e-15	-1.58981	1	3	4.77308	0.00654671	0.935512	1	-0.0157966	0	2	4.77308	5.42304	0.0198727	0.0285444	-0.454543	0	2	22122322
ELMO3	NC_029526.1:1537648-1545120	83	131	133	68	83	34	86	114	104	71	44	53	122	47	49	59	42	46	64	107	111	123	118	102	792	922	956	1027	1015	967	114	227	200	261	245	246	236	147	153	161	164	168	159	150	118	152	144	171	12	15	15	12	21	21	3.93649	11.8363	0.000580871	0.00168946	0.478972	0	2	3.93649	188.901	5.52418e-43	3.0036e-42	1.98491	1	1	3.93649	79.4014	5.06905e-19	1.66027e-18	1.2114	1	1	3.93649	279.87	8.01436e-63	7.8618e-62	-2.07572	1	3	3.93649	5.34564	0.0207741	0.0309192	0.298265	0	2	3.93649	11.1517	0.000839567	0.00141592	0.435628	0	2	3.93649	21.1686	4.2059e-06	8.90399e-06	0.60586	0	2	3.93649	420.596	1.81042e-93	1.61247e-92	3.56806	1	1	21132221
E2F4	NC_029526.1:1545442-1554953	85	64	76	72	70	20	69	153	133	119	75	33	335	130	128	144	135	133	135	170	200	218	207	215	223	253	221	262	285	240	113	224	203	239	233	238	143	105	123	121	125	121	185	182	161	161	173	171	132	171	204	193	210	182	3.63362	3.09182	0.0786869	0.137511	-0.277825	0	2	3.63362	0.274585	0.600272	0.658126	0.0804322	0	2	3.63362	0.652276	0.4193	0.498658	-0.122922	0	2	3.63362	15.7209	7.34102e-05	0.000133996	-0.596585	0	2	3.63362	0.535454	0.464323	0.531358	-0.111112	0	2	3.63362	8.30645	0.00395044	0.00627221	0.449093	0	2	3.63362	0.165398	0.684234	0.762247	-0.0621252	0	2	3.63362	6.53707	0.0105649	0.0155438	-0.389497	0	2	22222222
EXOC3L1	NC_029526.1:1555049-1563622	1	5	0	1	0	0	3	7	0	0	0	0	59	28	26	33	24	27	156	219	246	305	264	248	35	45	38	47	49	42	39	66	60	64	68	59	66	55	44	61	52	49	39	27	28	32	32	40	97	113	134	133	160	158	2.29254	0.071722	0.788846	0.957354	-0.182269	0	2	2.29254	77.6382	1.23753e-18	3.91678e-18	-3.3131	1	3	2.29254	671.56	4.57519e-148	8.70787e-147	-6.15528	1	3	2.29254	115.896	5.00762e-27	2.22803e-26	-3.77319	1	3	2.29254	145.076	2.06666e-33	1.1503e-32	-4.01467	1	3	2.29254	150.824	1.14529e-34	5.47988e-34	-4.08367	1	3	2.29254	82.8272	8.95509e-20	3.71629e-19	-3.39044	1	3	2.29254	466.066	2.30106e-103	2.28221e-102	-5.63722	1	3	23333333
CTRL	NC_029526.1:1564330-1566597	1	0	6	0	0	0	0	0	0	0	0	0	0	0	2	0	0	0	1	4	3	1	0	1	0	0	2	0	0	1	0	1	1	1	3	1	1	0	1	0	0	0	4	2	0	0	3	1	1	3	1	3	2	1	-2.15525	9.484	0.00207272	0.00542923	4.46202	1	1	-2.15525	7.28542	0.00695165	0.0105258	2.70684	1	1	-2.15525	0.987468	0.320362	0.388485	0.839888	0	2	-2.15525	5.50419	0.018971	0.0280956	2.26138	1	1	-2.15525	2.81978	0.093109	0.126068	1.47296	0	2	-2.15525	7.45824	0.00631467	0.00981127	2.73933	1	1	-2.15525	0.884957	0.346848	0.4197	0.796223	0	2	-2.15525	0.259455	0.610495	0.690744	0.427568	0	2	11212122
PSKH1	NC_029526.1:1566660-1588417	156	140	142	138	92	48	193	370	172	202	105	211	459	192	223	217	184	220	399	595	620	717	714	694	253	285	293	362	317	314	180	415	386	455	427	422	348	228	253	266	291	272	416	401	348	375	378	425	330	474	485	588	524	504	4.68291	18.6329	1.58461e-05	6.04473e-05	-0.474009	0	2	4.68291	11.7583	0.000605734	0.00100677	0.374406	0	2	4.68291	80.1232	3.51784e-19	1.15971e-18	-0.933443	0	2	4.68291	0.000376187	0.984526	1	-0.00208551	0	2	4.68291	0.582604	0.445293	0.520614	-0.0812458	0	2	4.68291	2.67169	0.102147	0.137795	0.176635	0	2	4.68291	11.0561	0.000883939	0.00155576	-0.35241	0	2	4.68291	74.3697	6.47769e-18	1.79313e-17	-0.906145	0	2	22222222
NRN1L	NC_029526.1:1591475-1593804	0	0	0	0	0	0	0	6	0	0	2	0	586	224	241	259	280	216	5	7	10	5	15	8	13	3	10	12	13	9	9	15	10	13	16	12	21	11	12	12	14	12	26	21	23	17	28	19	10	9	8	11	15	9	1.62217	9.31156	0.00227712	0.00592141	-4.36137	1	3	1.62217	655.39	1.50266e-144	2.71593e-143	-10.9717	1	3	1.62217	30.1682	3.96154e-08	8.65017e-08	-5.82606	1	3	1.62217	38.2755	6.14275e-10	1.49641e-09	-6.18757	1	3	1.62217	41.3935	1.24473e-10	3.26909e-10	-6.27347	1	3	1.62217	50.3385	1.29385e-12	3.40135e-12	-6.58638	1	3	1.62217	81.829	1.48387e-19	6.09513e-19	-7.32362	1	3	1.62217	45.1071	1.86546e-11	4.26142e-11	-6.46399	1	3	33333333
LOC107319171	NC_029516.1:70240935-70241642	0	0	0	0	0	0	0	0	0	0	0	0	0	0	0	0	0	0	0	0.000780413	0.000792978	0.000985773	0	0.00107526	0.000840072	2.9999	0	0.00131408	0.00100275	0.000758399	0.000625382	0	0	0	0.00134104	0	0	0.00052965	0	0.000821442	0.000958497	0.000925814	2	0	0	0	1	0.0012235	2	0	0.000686939	0	0.00100569	0	-2.62072	0	1	1	0	0	2	-2.62072	0	1	1	0	0	2	-2.62072	0	1	1	0	0	2	-2.62072	1.41446	0.234317	0.293726	-2.22376	0	2	-2.62072	0	1	1	0	0	2	-2.62072	0	1	1	0	0	2	-2.62072	1.36364	0.242908	0.306069	-2.16028	0	2	-2.62072	1.3508	0.245138	0.300983	-2.2275	0	2	22222222
EDC4	NC_029526.1:1593893-1621458	303	304	335	240	239	114	260	546	227	177	137	243	827	368	380	414	398	417	345	508	504	576	618	531	232	278	269	291	272	292	168	327	330	418	387	348	799	546	516	588	590	595	379	382	303	338	367	372	601	873	943	1012	968	935	5.12458	7.91155	0.00491201	0.0118649	0.307182	0	2	5.12458	26.9952	2.03963e-07	4.20343e-07	0.554947	0	2	5.12458	16.7768	4.20442e-05	7.78521e-05	0.435278	0	2	5.12458	129.465	5.36555e-30	2.57601e-29	1.24752	1	1	5.12458	124.89	5.3784e-29	2.67929e-28	1.21697	1	1	5.12458	1.80972	0.178541	0.229016	0.142045	0	2	5.12458	65.3654	6.22212e-16	2.22595e-15	0.872372	0	2	5.12458	43.1178	5.15421e-11	1.16168e-10	-0.688792	0	2	22211222
NUTF2	NC_029526.1:1622540-1640907	76	110	61	84	75	68	143	242	201	304	127	245	944	406	409	445	504	424	343	491	549	631	617	599	612	664	688	850	759	732	335	682	778	798	789	826	849	565	578	629	629	664	338	335	245	319	264	328	392	676	650	737	765	711	5.14536	72.8393	1.40651e-17	1.97864e-16	-1.11459	1	3	5.14536	99.5789	1.88502e-23	6.79909e-23	-1.26437	1	3	5.14536	104.444	1.6166e-24	6.16557e-24	-1.29294	1	3	5.14536	206.511	7.92738e-47	5.72076e-46	-1.81257	1	3	5.14536	147.73	5.43528e-34	3.06942e-33	-1.53224	1	3	5.14536	167.208	3.01248e-38	1.55322e-37	-1.63172	1	3	5.14536	19.2265	1.16088e-05	2.38571e-05	-0.563382	0	2	5.14536	226.934	2.78004e-51	1.43675e-50	-1.90482	1	3	33333323
THAP11	NC_029526.1:1643936-1660394	107	80	79	76	58	142	128	189	112	73	87	134	1049	468	468	511	489	497	296	469	461	529	578	509	230	258	259	313	328	298	178	388	395	429	404	414	435	296	269	322	302	308	378	361	283	310	323	379	366	574	622	676	612	629	4.69167	0.240022	0.62419	0.791904	-0.0580953	0	2	4.69167	126.475	2.42065e-29	9.96586e-29	-1.20918	1	3	4.69167	68.9603	1.00468e-16	3.08005e-16	-0.898499	0	2	4.69167	5.05286	0.0245853	0.0358799	-0.249469	0	2	4.69167	13.0625	0.000301264	0.000538201	-0.396437	0	2	4.69167	13.3121	0.000263695	0.000460865	-0.40189	0	2	4.69167	21.3358	3.85458e-06	8.17954e-06	-0.507063	0	2	4.69167	201.72	8.80124e-46	4.16072e-45	-1.52432	1	3	23222223
CENPT	NC_029526.1:1643936-1660394	104	132	110	56	93	86	131	159	119	138	63	140	337	124	154	151	156	142	83	157	156	183	182	168	237	298	291	299	320	296	210	392	414	417	447	451	478	288	313	376	360	374	192	180	169	195	177	194	102	213	179	217	203	225	4.06016	0.262952	0.608099	0.774076	-0.0581814	0	2	4.06016	27.6015	1.49066e-07	3.09762e-07	0.581137	0	2	4.06016	50.0764	1.47873e-12	3.93975e-12	0.790487	0	2	4.06016	4.59603	0.032046	0.0460631	-0.22691	0	2	4.06016	15.5377	8.08747e-05	0.000151603	-0.411518	0	2	4.06016	23.8511	1.04082e-06	2.09963e-06	-0.509979	0	2	4.06016	15.8543	6.84104e-05	0.000132361	0.436627	0	2	4.06016	2.25028	0.13359	0.172455	0.163904	0	2	22222222
TSNAXIP1	NC_029526.1:1661833-1714426	316	234	242	150	200	104	280	260	330	155	242	120	67	25	33	26	34	34	21	35	39	29.9977	35.9998	20.9997	15	21.9991	14	15.0015	19	15	27	45.0029	35	46	33	42	15.0001	11.0044	9.99925	8.00031	10.9946	6.00259	118	123	103	108	116	115	25.9996	29	35	36	44	36.0001	3.11254	0.40184	0.52614	0.683681	0.108159	0	2	3.11254	381.349	6.32761e-85	6.32986e-84	3.91769	1	1	3.11254	420.991	1.48521e-93	1.65801e-92	4.18831	1	1	3.11254	514.763	5.83444e-114	1.20077e-112	4.94899	1	1	3.11254	396.326	3.47278e-88	5.13041e-87	3.98686	1	1	3.11254	601.515	7.84084e-133	1.36108e-131	5.70186	1	1	3.11254	150.004	1.7305e-34	1.14154e-33	2.20122	1	1	3.11254	339.523	8.10591e-76	5.78612e-75	3.68165	1	1	21111111
RANBP10	NC_029526.1:1661833-1714426	130	241	144	109	125	72	140	343	148	139	179	225	639	280	279	282	293	329	344	498	506	563.002	540	488	308	377.001	330	415.998	382	373	606	1230	1171	1430	1317	1266	1640	1110	1066	1255	1153.01	1195	466	464	381	414	482	510	273	442	433	527	530	493	5.26658	2.94009	0.0864057	0.149268	-0.192766	0	2	5.26658	0.514814	0.473062	0.529449	0.0782354	0	2	5.26658	13.8741	0.000195471	0.000345297	-0.39981	0	2	5.26658	0.402545	0.525778	0.600617	-0.0688442	0	2	5.26658	204.001	2.79766e-46	2.05345e-45	-1.51044	1	3	5.26658	284.244	8.92742e-64	7.02834e-63	-1.7854	1	3	5.26658	11.774	0.000600637	0.0010738	-0.368984	0	2	5.26658	30.5813	3.2017e-08	6.50458e-08	-0.595057	0	2	22223322
LOC107319127	NC_029526.1:1716890-1719237	0	0	0	0	0	0	0	0	0	0	0	0	0	0	0	0	0	0	0	0	0	0	0	0	0	0	0	0	0	0	0	0	0	0	0	0	0	0	0	0	0	0	0	0	0	0	0	0	0	0	3	0	1	1	-2.65878	0	1	1	0	0	2	-2.65878	0	1	1	0	0	2	-2.65878	0	1	1	0	0	2	-2.65878	0	1	1	0	0	2	-2.65878	0	1	1	0	0	2	-2.65878	0	1	1	0	0	2	-2.65878	0	1	1	0	0	2	-2.65878	3.33608	0.067776	0.0917108	-2.99194	0	2	22222222
LOC107319142	NC_029526.1:1719941-1724405	1	0	0	0	0	0	1	0	0	0	0	14	1	1	1	0	0	0	9	11	12	12	12	13	31	27	38	42	42	30	1	4	3	2	3	1	32	15	20	29	26	30	10	7	8	8	6	12	2	7	0	4	3	6	-0.156184	11.4881	0.000700417	0.00201019	-3.23452	1	3	-0.156184	0.00755255	0.930747	0.979701	-0.110467	0	2	-0.156184	31.8224	1.68937e-08	3.75697e-08	-4.26491	1	3	-0.156184	100.665	1.08916e-23	4.39338e-23	-5.95536	1	3	-0.156184	3.35463	0.0670164	0.0928668	-1.90375	0	2	-0.156184	73.0618	1.25652e-17	3.91414e-17	-5.44539	1	3	-0.156184	24.065	9.31364e-07	2.06034e-06	-3.91726	1	3	-0.156184	10.2323	0.00138001	0.00219055	-2.97085	1	3	32332333
CX3CL1	NC_029526.1:1724510-1730622	38	16	78	62	21	47	6	5	8	22	27	67	22	13	14	15	9	10	126	189	220	227	206	237	313	398	379	441	396	436	19	37	39	35	34	32	227	137	153	151	148	161	60	63	42	54	40	48	20	37	42	59	37	46	3.01953	13.5258	0.000235305	0.000734961	1.2024	1	1	3.01953	79.3688	5.15328e-19	1.65034e-18	3.11139	1	1	3.01953	5.14508	0.0233124	0.0341029	-0.690999	0	2	3.01953	32.6894	1.08126e-08	2.46944e-08	-1.7653	1	3	3.01953	39.4916	3.29479e-10	8.50613e-10	2.04336	1	1	3.01953	2.13204	0.144249	0.188733	-0.444876	0	2	3.01953	14.3066	0.000155322	0.000291905	1.18918	1	1	3.01953	17.0248	3.68943e-05	6.47677e-05	1.31158	1	1	11231211
LOC107319263	NC_029516.1:70244736-70247255	0	0	0	0	0	0	0	0	0	0	0	1	1	0	2	0	0	0	0	0	1	1	0	0	0	0	0	2	1	0	0	0	1	0	0	0	1	0	0	0	0	2	0	3	1	1	0	0	0	0	0	0	0	1	-2.4916	1.14455	0.284692	0.406406	-1.80982	0	2	-2.4916	1.74432	0.186592	0.229872	-2.13584	0	2	-2.4916	1.17029	0.279342	0.341258	-1.67989	0	2	-2.4916	1.80434	0.179189	0.22823	-2.17391	0	2	-2.4916	0.557517	0.455262	0.522954	-1.01077	0	2	-2.4916	1.7686	0.183556	0.235021	-2.14793	0	2	-2.4916	2.90972	0.0880473	0.121532	-2.7987	0	2	-2.4916	0.72796	0.393545	0.459909	-1.25737	0	2	22222222
TRNAL-CAG	NC_029526.1:1734030-1734113	0	0	0	0	0	0	0	0	0	0	0	0	0	0	0	0	0	0	0	0	0	0	0	0	0	0	0	0	0	0	0	0	0	0	0	0	0	0	0	0	0	0	0	0	0	0	0	0	0	0	0	0	0	0	NA	NA	NA	NA	NA	NA	NA	NA	NA	NA	NA	NA	NA	NA	NA	NA	NA	NA	NA	NA	NA	NA	NA	NA	NA	NA	NA	NA	NA	NA	NA	NA	NA	NA	NA	NA	NA	NA	NA	NA	NA	NA	NA	NA	NA	NA	NA	NA	NA	NA	NA	NA	NA	NA	NA	NA	NA
PLLP	NC_029526.1:1734429-1736677	0	0	0	0	2	0	0	0	0	0	0	0	479	238	238	260	239	260	2	3	2	5	0	1	0	2	0	2	1	0	3	4	4	5	6	3	3	0	1	5	2	4	0	0	0	1	2	0	2	5	1	3	3	3	1.31798	3.24262	0.0717459	0.127672	2.83622	0	2	1.31798	888.141	3.71358e-195	9.87803e-194	-8.09104	1	3	1.31798	1.56147	0.211451	0.26662	-1.11768	0	2	1.31798	0.000935646	0.975598	1	0.0317999	0	2	1.31798	5.57251	0.0182446	0.0273544	-1.88549	1	3	1.31798	2.47709	0.115516	0.152995	-1.3679	0	2	1.31798	0.340537	0.559519	0.634341	0.647665	0	2	1.31798	4.64169	0.0312043	0.0440102	-1.80101	1	3	23223223
ARL2BP	NC_029526.1:1737334-1743515	39	36	45	26	17	53	41	41	64	85	39	61	868	428	412	427	466	431	233	392	399	413	407	412	49	46	53	55	56	62	298	609	589	647	667	675	147	75	105	108	96	108	157	139	135	131	141	163	117	145	174	220	166	162	3.97434	3.6726	0.0553138	0.102193	-0.325334	0	2	3.97434	250.848	1.69659e-56	1.15947e-55	-2.35868	1	3	3.97434	161.462	5.42209e-37	2.6929e-36	-1.90418	1	3	3.97434	21.7194	3.15588e-06	6.31656e-06	0.799676	0	2	3.97434	259.786	1.91099e-58	1.77159e-57	-2.39462	1	3	3.97434	0.78421	0.375857	0.454436	-0.142079	0	2	3.97434	15.4776	8.34895e-05	0.000160311	-0.6164	0	2	3.97434	45.4618	1.55647e-11	3.56587e-11	-1.04572	1	3	23323223
RSPRY1	NC_029526.1:1743740-1771076	353	854	381	225	386	280	321	807	360	164	127	171	540	220	234	268	288	284	116	165	161	191	158	184	542	651	633	781	695	714	176	272	312	369	364	381	276	231	243	251	248	265	360	384	286	321	302	387	59	102	110	139	121	106	4.7985	16.5869	4.64697e-05	0.000164959	0.756943	0	2	4.7985	95.0662	1.84121e-22	6.46733e-22	1.85571	1	1	4.7985	196.291	1.34682e-44	7.65176e-44	2.77441	1	1	4.7985	12.1355	0.000494709	0.000849715	0.641111	0	2	4.7985	106.713	5.14565e-25	2.29151e-24	1.97193	1	1	4.7985	117.049	2.801e-27	1.13146e-26	2.07637	1	1	4.7985	74.7426	5.36274e-18	2.07538e-17	1.63177	1	1	4.7985	231.361	3.01022e-52	1.57677e-51	3.07623	1	1	21121111
FAM192A	NC_029526.1:1771238-1779868	152	163	145	149	137	212	240	367	366	314	171	289	2031	877	880	1018	992	947	861	1374	1454	1588	1488	1508	545	641	598	659	677	651	448	1010	974	1135	1102	1026	1076	719	750	816	816	797	663	676	623	615	660	706	752	1168	1285	1329	1322	1285	5.85877	22.731	1.86338e-06	8.10104e-06	-0.529895	0	2	5.85877	153.642	2.7725e-35	1.30412e-34	-1.33237	1	3	5.85877	224.793	8.14469e-51	5.12274e-50	-1.61176	1	3	5.85877	29.4117	5.85246e-08	1.28759e-07	-0.586056	0	2	5.85877	74.7309	5.3946e-18	1.91464e-17	-0.928585	0	2	5.85877	76.2259	2.53003e-18	8.08012e-18	-0.939357	0	2	5.85877	35.0572	3.20159e-09	8.22035e-09	-0.639232	0	2	5.85877	257.937	4.83321e-58	2.74512e-57	-1.7322	1	3	23322223
CPNE2	NC_029526.1:1780826-1817058	12	14	0	6	13	13	13	3	11	6	36	16	984	390	408	478	492	435	47	81	82	92	107	96	91	95	100	115	158	104	129	300	279	339	325	305	156	104	101	116	142	121	86	93	78	69	79	108	57	96	108	136	115	119	3.36734	0.938567	0.332647	0.465469	-0.257613	0	2	3.36734	587.098	1.07197e-129	1.71177e-128	-4.31151	1	3	3.36734	62.2727	2.99043e-15	8.79222e-15	-1.64302	1	3	3.36734	113.891	1.37653e-26	6.04417e-26	-2.14207	1	3	3.36734	301.695	1.40735e-67	1.51952e-66	-3.23304	1	3	3.36734	129.317	5.78194e-30	2.48677e-29	-2.25986	1	3	3.36734	72.4751	1.69157e-17	6.42048e-17	-1.76079	1	3	3.36734	131.36	2.06489e-30	7.50546e-30	-2.29366	1	3	23333333
NLRC5	NC_029526.1:1817583-1851426	8	31	11	8	48	82	14	63	36	7	72	14	25	12	12	15	17	9	121	180	183	194	208	196	845	994	939	1121	1090	1088	75	182	156	174	148	178	866	595	611	694	666	698	234	236	195	250	201	235	53	73	98	94	84	74	4.25686	0.921924	0.33697	0.470752	0.320119	0	2	4.25686	52.5533	4.1872e-13	1.11049e-12	2.60548	1	1	4.25686	8.59666	0.00336779	0.00538201	-0.9439	0	2	4.25686	106.355	6.16309e-25	2.57115e-24	-3.53101	1	3	4.25686	2.98826	0.0838704	0.114819	-0.555703	0	2	4.25686	76.5076	2.19372e-18	7.02082e-18	-2.93267	1	3	4.25686	17.525	2.83553e-05	5.66159e-05	-1.35283	1	3	4.25686	0.0818	0.774873	0.859968	-0.0926746	0	2	21232332
CETP	NC_029526.1:1851872-1858271	0	3	0	1	4	1	0	0	0	0	8	0	5	0	0	1	1	2	30	45	50	44	50	59	10	8	16	14	18	18	160	257	322	328	327	295	1163	732	809	907	885	928	71	64	46	47	62	68	18	23	24	28	21	30	3.34715	0.484794	0.486259	0.643034	0.469633	0	2	3.34715	4.30314	0.0380421	0.0528497	1.36196	0	2	3.34715	107.005	4.43941e-25	1.7167e-24	-3.44088	1	3	3.34715	18.4065	1.7845e-05	3.39641e-05	-1.82523	1	3	3.34715	645.781	1.84741e-142	5.14279e-141	-5.90843	1	3	3.34715	1693.33	0	0	-7.77986	1	3	3.34715	155.495	1.09153e-35	7.4519e-35	-3.89102	1	3	3.34715	57.7866	2.92154e-14	7.29073e-14	-2.82853	1	3	22333333
HERPUD1	NC_029526.1:1858427-1863625	719	797	1025	613	484	785	435	613	637	741	749	700	486	184	208	220	269	235	229	435	421	478	482	489	579	679	685	781	694	751	403	751	755	890	899	879	4539	3273	3182	3608	3496	3570	1156	1165	899	1013	1039	1182	771	1191	1224	1310	1273	1275	6.404	14.032	0.000179726	0.000574175	0.468255	0	2	6.404	471.959	1.2006e-104	1.48846e-103	2.93613	1	1	6.404	308.713	4.16532e-69	3.47028e-68	2.29783	1	1	6.404	133.361	7.53743e-31	3.70526e-30	1.4635	1	1	6.404	152.622	4.63438e-35	2.68868e-34	1.56877	1	1	6.404	49.693	1.79789e-12	4.69627e-12	-0.872526	0	2	6.404	46.3076	1.01069e-11	2.96889e-11	0.848117	0	2	6.404	14.7611	0.000122025	0.000207371	0.476558	0	2	21111222
LOC107319176	NC_029516.1:70252115-70252781	0	0	0	0	0	0	0	0	0	0	0	0	0	0	0	0	0	0	0	0	0.00109889	0	0	0	0	0	0	0	0	0	0	0	0	0.000404956	0	0	0.000643587	0	0	0	0	0	0.00127683	0	0	0	0	0	0	0	0	0	0	0	NA	NA	NA	NA	NA	NA	NA	NA	NA	NA	NA	NA	NA	NA	NA	NA	NA	NA	NA	NA	NA	NA	NA	NA	NA	NA	NA	NA	NA	NA	NA	NA	NA	NA	NA	NA	NA	NA	NA	NA	NA	NA	NA	NA	NA	NA	NA	NA	NA	NA	NA	NA	NA	NA	NA	NA	NA
LOC107319120	NC_029526.1:1864287-1868713	1	4	2	1	2	5	2	6	0	1	0	7	41	16	22	16	22	21	3	2	3	5	3	4	2	1	0	0	0	0	0	1	0	4	0	4	11	7	9	8	5	7	1	0	0	0	0	1	4	6	5	4	8	5	-0.876632	0.194849	0.658911	0.828084	0.224513	0	2	-0.876632	27.2544	1.78368e-07	3.68749e-07	-1.73728	1	3	-0.876632	4.25271	0.0391878	0.0556719	1.01444	0	2	-0.876632	23.8261	1.05441e-06	2.16984e-06	3.35754	1	1	-0.876632	15.113	0.000101263	0.00018832	2.21546	1	1	-0.876632	0.336737	0.561719	0.642146	-0.240885	0	2	-0.876632	27.2644	1.77447e-07	4.11838e-07	3.80316	1	1	-0.876632	0.00600291	0.938243	1	0.0343952	0	2	23211212
ENKD1	NC_029526.1:1869744-1876738	34	30	28	30	42	96	33	49	65	53	68	31	188	68	85	99	91	77	25	50	46	49	48	62	20	17	35	30	37	35	39	90	93	92	99	102	109	92	70	95	90	83	55	70	67	73	61	75	29	49	45	42	60	50	2.32988	0.420653	0.516612	0.672761	0.153646	0	2	2.32988	1.88035	0.170294	0.212619	0.315039	0	2	2.32988	36.3732	1.62929e-09	3.80425e-09	1.44592	1	1	2.32988	66.1665	4.14403e-16	1.29375e-15	2.02462	1	1	2.32988	9.31047	0.00227848	0.00376258	0.706463	0	2	2.32988	3.49613	0.0615123	0.0854616	0.430732	0	2	2.32988	12.396	0.000430257	0.000779439	0.822809	0	2	2.32988	22.3827	2.23377e-06	4.16946e-06	1.13198	1	1	22112221
GFOD2	NC_029526.1:1878053-1882985	86	95	62	49	46	55	92	133	84	101	100	101	1379	561	563	667	619	661	158	289	288	332	296	308	207	235	266	281	289	288	135	239	227	294	304	250	378	231	238	287	237	237	412	416	365	385	325	383	274	473	507	544	529	540	4.51616	8.52849	0.0034963	0.0087494	-0.32718	0	2	4.51616	483.482	3.73348e-107	4.75712e-106	-2.04831	1	3	4.51616	38.472	5.55441e-10	1.32753e-09	-0.624067	0	2	4.51616	39.8516	2.74005e-10	6.78124e-10	-0.637205	0	2	4.51616	8.01579	0.00463713	0.00743244	-0.290349	0	2	4.51616	38.8967	4.46832e-10	1.05974e-09	-0.628716	0	2	4.51616	145.252	1.89183e-33	1.21191e-32	-1.17379	1	3	4.51616	331.642	4.21877e-74	2.95269e-73	-1.73369	1	3	23222233
LOC107319126	NC_029526.1:1883365-1887665	6	0	0	0	7	11	12	0	0	0	0	17	2	1	3	1	0	3	1	2	1	4	4	5	5	4	4	4	3	5	3	0	1	1	1	1	3	2	5	1	3	1	13	13	23	17	11	24	1	1	1	0	0	4	-1.0328	0.0073714	0.93158	1	0.0663563	0	2	-1.0328	9.92145	0.00163364	0.00262353	2.6406	1	1	-1.0328	6.47786	0.0109226	0.016555	2.03639	1	1	-1.0328	3.02101	0.0821921	0.111654	1.3513	0	2	-1.0328	13.3123	0.000263667	0.00047322	3.16098	1	1	-1.0328	6.74801	0.00938524	0.014335	2.0961	1	1	-1.0328	0.693981	0.404814	0.483791	-0.615602	0	2	-1.0328	10.9134	0.000954724	0.00153348	2.86647	1	1	21121121
CIAPIN1	NC_029526.1:1887759-1899279	99	66	93	79	85	76	130	270	214	118	165	243	1850	854	810	954	913	902	841	1397	1400	1574	1504	1561	881	1010	1025	1108	1130	1119	515	1032	1068	1161	1187	1177	1586	1091	1141	1211	1216	1263	868	859	716	844	854	1020	853	1228	1282	1437	1441	1334	5.98654	70.8578	3.83918e-17	5.18999e-16	-0.872589	0	2	5.98654	549.014	2.0627e-121	3.01791e-120	-2.20626	1	3	5.98654	762.071	9.52317e-168	2.1048e-166	-2.58068	1	3	5.98654	592.807	6.14343e-131	1.53291e-129	-2.28871	1	3	5.98654	456.28	3.10119e-101	5.40231e-100	-2.0142	1	3	5.98654	716.194	9.00084e-158	1.87989e-156	-2.50554	1	3	5.98654	444.008	1.45229e-98	3.04935e-97	-1.99287	1	3	5.98654	889.69	1.71021e-195	3.7052e-194	-2.79164	1	3	23333333
COQ9	NC_029526.1:1887759-1899279	212	174	102	144	145	412	239	451	318	323	218	260	898	392	386	409	420	440	2962	4652	4607	5197	5219	4968	763	815	832	910	857	864	951	1880	1897	2063	2108	1996	2262	1570	1608	1723	1762	1660	448	431	361	366	403	433	6675	10424	10242	11577	11711	11205	7.40918	1.43194	0.231449	0.346211	-0.20095	0	2	7.40918	1.86104	0.172505	0.214148	0.227402	0	2	7.40918	290.919	3.13575e-65	2.45987e-64	-2.98972	1	3	7.40918	15.0661	0.000103809	0.000187593	-0.644593	0	2	7.40918	81.3039	1.93546e-19	7.23353e-19	-1.51294	1	3	7.40918	98.1227	3.93239e-23	1.43809e-22	-1.66796	1	3	7.40918	6.25257	0.0124013	0.0192819	0.417921	0	2	7.40918	578.475	8.0487e-128	1.01506e-126	-4.48482	1	3	22323323
POLR2C	NC_029526.1:1899356-1906245	125	135	117	88	100	209	197	302	172	390	272	326	999	401	415	468	447	459	575	898	845	1054	992	992	852	960	948	1081	1043	1020	586	1244	1214	1333	1357	1310	1313	873	916	985	1020	994	1728	1666	1393	1486	1549	1691	758	1274	1227	1336	1334	1354	5.96284	28.2925	1.04297e-07	5.43145e-07	-0.78002	0	2	5.96284	13.8568	0.000197285	0.000339419	-0.537598	0	2	5.96284	78.7294	7.12278e-19	2.32406e-18	-1.28108	1	3	5.96284	111.351	4.95571e-26	2.13421e-25	-1.52772	1	3	5.96284	112.83	2.3508e-26	1.08736e-25	-1.53668	1	3	5.96284	111.706	4.1445e-26	1.63339e-25	-1.52989	1	3	5.96284	226.203	4.01291e-51	3.87489e-50	-2.20185	1	3	5.96284	197.899	6.00144e-45	2.78969e-44	-2.05554	1	3	22333333
LOC107319151	NC_029526.1:1899356-1906245	2	1	1	8	3	0	1	3	1	0	3	0	10	4	11	4	3	10	3	4	4	8	5	13	1	4	9	5	3	2	4	3	9	8	6	7	10	4	4	8	5	6	14	8	9	9	13	8	1	7	3	5	4	7	-0.853354	3.6716	0.0553469	0.102245	1.20468	0	2	-0.853354	0.0134533	0.907662	0.957893	-0.0549219	0	2	-0.853354	0.130735	0.717671	0.798595	0.174339	0	2	-0.853354	1.71926	0.189789	0.240829	0.673093	0	2	-0.853354	0.366991	0.544649	0.615748	0.29279	0	2	-0.853354	0.0581372	0.809465	0.899775	0.116139	0	2	-0.853354	2.01741	0.155504	0.204258	-0.632893	0	2	-0.853354	0.338397	0.560756	0.640266	0.292316	0	2	22222222
DOK4	NC_029526.1:1906981-1911225	93	122	57	66	82	175	47	30	50	100	22	112	566	263	250	304	297	290	51	79	74	85	71	78	40	54	51	57	53	59	41	106	93	126	114	143	50	30	45	59	42	44	359	323	261	288	290	368	8	7	11	12	5	7	3.26298	15.2185	9.57606e-05	0.000321926	1.01528	1	1	3.26298	0.816101	0.366323	0.426984	-0.225467	0	2	3.26298	55.3549	1.0062e-13	2.80699e-13	1.95701	1	1	3.26298	76.2803	2.46128e-18	8.34248e-18	2.34333	1	1	3.26298	39.2569	3.71549e-10	9.5722e-10	1.62129	1	1	3.26298	91.2796	1.24743e-21	4.38854e-21	2.5961	1	1	3.26298	0.826012	0.363428	0.437965	-0.226783	0	2	3.26298	217.85	2.66287e-49	1.33022e-48	4.72974	1	1	12111121
CCDC102A	NC_029526.1:1912629-1922623	173	162	212	174	136	257	169	198	186	382	166	349	83	45	43	38.0001	41	53	92	146	160	203	144	159.001	179	176	184	186	199.001	215	91	180.001	142	182	160.001	181	113.001	73	64	81	79	66	519	551	453	497	513	547	54	54	64	78	76	68	4.01027	0.199891	0.654809	0.82397	-0.0815933	0	2	4.01027	264.341	1.94239e-59	1.37804e-58	3.35069	1	1	4.01027	92.5055	6.71374e-22	2.38497e-21	1.81645	1	1	4.01027	54.3617	1.66779e-13	4.69709e-13	1.37044	1	1	4.01027	99.3702	2.09451e-23	8.90744e-23	1.88575	1	1	4.01027	184.85	4.23297e-42	2.35407e-41	2.68336	1	1	4.01027	0.0707269	0.790281	0.868377	-0.0479554	0	2	4.01027	178.814	8.79844e-41	3.83852e-40	2.66348	1	1	21111121
LOC107319225	NC_029516.1:70266355-70269793	0	0	0	0	0	0	0	0	0	0	0	0	0	0	0	0	0	0	0	0	0	0	0	1	1	2	0	2	1	0	0	0	0	0	0	1	0	0	0	1	0	0	0	0	0	0	0	0	0	0	0	0	0	0	-2.60958	0	1	1	0	0	2	-2.60958	0	1	1	0	0	2	-2.60958	0.617597	0.431942	0.503322	-1.07965	0	2	-2.60958	3.88981	0.0485798	0.0681076	-3.03282	0	2	-2.60958	0.569583	0.450425	0.520614	-1.00997	0	2	-2.60958	0.640485	0.423535	0.498662	-1.11291	0	2	-2.60958	0	1	1	0	0	2	-2.60958	0	1	1	0	0	2	22222222
ADGRG5	NC_029526.1:1912629-1922623	4	0	4	1.99961	2.99957	4	3	0	3	0	9	1.99952	10	2.99998	4	12.9999	7	3	3	0.999501	10	3	11	4.99941	12	13.9995	12	19	12.9995	18	0	1.99947	8	6	6.99942	4.99995	3.99936	2.99997	0	3	2.99997	3	19	9	14	15	17	11	1	1.99997	3	2	3	3	-0.676485	0.279571	0.596983	0.762138	0.284919	0	2	-0.676485	0.178097	0.673013	0.731043	0.201241	0	2	-0.676485	1.07135	0.300642	0.365695	0.506207	0	2	-0.676485	5.28578	0.0215003	0.0316727	-0.987751	0	2	-0.676485	3.11404	0.0776202	0.106618	0.886546	0	2	-0.676485	7.1421	0.00752949	0.0116128	1.45469	1	1	-0.676485	4.69888	0.0301823	0.0445423	-0.935058	0	2	-0.676485	6.11292	0.0134198	0.0195863	1.37606	1	1	22222121
ADGRG1	NC_029526.1:1925097-1933548	385	281	610	324	226	290	455	568	775	592	285	459	1314	594	602	699	628	607	668	995	1027	1080	1092	1107	144	161	164	183	175	186	1510	2985	2985	3224	3272	3087	128	88	81	103	80	86	1241	1235	1061	1099	1109	1221	263	455	465	489	475	456	5.91247	3.95025	0.0468645	0.088378	-0.276017	0	2	5.91247	7.45682	0.00631965	0.00961021	0.37772	0	2	5.91247	0.0606234	0.805513	0.884326	-0.0338894	0	2	5.91247	266.522	6.49951e-60	6.06242e-59	2.42454	1	1	5.91247	103.051	3.26634e-24	1.42565e-23	-1.41072	1	3	5.91247	448.713	1.37447e-99	1.71371e-98	3.31002	1	1	5.91247	6.27466	0.0122476	0.0190654	-0.344531	0	2	5.91247	35.9055	2.07122e-09	4.41132e-09	0.839083	0	2	22213122
ADGRG3	NC_029526.1:1933769-1937895	1	0	1	0	0	0	9	2	6	46	0	0	71	41	41	54	42	37	7	13	14	15	6	13	10	2	3	8	4	4	6	11	5	12	9	5	3	6	1	4	4	4	47	40	40	38	41	41	4	2	8	10	5	5	0.342138	32.1424	1.43274e-08	8.43362e-08	-4.57525	1	3	0.342138	52.5832	4.12396e-13	1.09431e-12	-5.55423	1	3	0.342138	16.9463	3.84529e-05	7.14032e-05	-3.44318	1	3	0.342138	7.45777	0.00631633	0.009827	-2.4504	1	3	0.342138	10.7089	0.0010662	0.00181442	-2.83959	1	3	0.342138	4.24935	0.0392653	0.0557861	-1.92408	0	2	0.342138	48.9352	2.6456e-12	8.0037e-12	-5.38114	1	3	0.342138	9.947	0.00161112	0.00254695	-2.78235	1	3	33333233
LOC107319112	NC_029526.1:1938191-1943043	0	0	0	0	0	0	2	6	0	0	0	0	1	0	0	0	0	0	1	2	0	1	1	0	0	0	1	0	0	0	0	1	0	0	0	0	0	1	0	0	0	0	1	1	0	1	0	1	0	0	0	1	0	0	-2.4557	7.22097	0.00720567	0.0167695	-4.21649	1	3	-2.4557	0.590778	0.442119	0.497582	-1.02981	0	2	-2.4557	2.8736	0.0900435	0.121692	-2.73717	0	2	-2.4557	0.647172	0.421126	0.490485	-1.13918	0	2	-2.4557	0.561402	0.453696	0.521617	-1.01147	0	2	-2.4557	0.634693	0.425639	0.49904	-1.12497	0	2	-2.4557	2.4124	0.120378	0.161089	-2.51019	0	2	-2.4557	0.733124	0.391872	0.458253	-1.25604	0	2	32222222
DRC7	NC_029526.1:1943853-1955085	384	258	222	291	305	252	707	789	513	479	695	309	87	33	40	44	42	37	1	1	2	2	1	3	8	11	12	13	16	13	25	56	62	63	55	56	18	17	14	14	16	11	102	101	90	94	98	106	2	2	4	2	4	4	3.89989	23.736	1.10494e-06	4.97676e-06	-0.701261	0	2	3.89989	555.228	9.17718e-123	1.36496e-121	4.05654	1	1	3.89989	1117.73	4.6376e-245	1.73685e-243	8.77082	1	1	3.89989	859.5	6.25487e-189	2.5881e-187	5.91018	1	1	3.89989	562.312	2.64037e-124	5.94897e-123	4.04356	1	1	3.89989	827.145	6.7651e-182	1.7251e-180	5.64789	1	1	3.89989	336.211	4.26627e-75	6.42284e-74	2.916	1	1	3.89989	983.159	8.21983e-216	2.04584e-214	7.65684	1	1	21111111
KATNB1	NC_029526.1:1955553-1972698	198	246	246	184	155	201	181	251	191	135	105	190	399	191	163	199	215	200	141	213	209	252	230	254	153	186	140	193	193	194	106	210	200	250	231	250	223	156	136	158	154	156	393	358	336	317	346	417	162	230	275	270	255	294	4.20203	31.5838	1.91021e-08	1.10433e-07	0.558095	0	2	4.20203	176.832	2.38296e-40	1.23542e-39	1.30027	1	1	4.20203	202.531	5.85406e-46	3.40931e-45	1.39408	1	1	4.20203	253.518	4.44173e-57	3.95606e-56	1.58557	1	1	4.20203	260.384	1.41529e-58	1.31638e-57	1.59105	1	1	4.20203	299.815	3.61478e-67	3.01034e-66	1.73839	1	1	4.20203	36.1714	1.80699e-09	4.71761e-09	0.56584	0	2	4.20203	80.4849	2.92939e-19	8.38542e-19	0.866522	0	2	21111122
KIFC3	NC_029526.1:1973014-1984324	2	20	7	1	3	11	21	41	35	4	16	25	698	297	285	319	330	317	622	1040	1024	1085	1117	1060	451	490	551	614	561	524	79	129	152	182	143	182	55	34	25	41	53	41	304	323	269	311	285	340	117	182	186	211	190	194	4.30882	32.4747	1.20756e-08	7.18746e-08	-1.35759	1	3	4.30882	778.132	3.06633e-171	6.77717e-170	-4.20985	1	3	4.30882	1812.08	0	0	-5.60478	1	3	4.30882	1151.07	2.61981e-252	1.6363e-250	-4.81069	1	3	4.30882	225.399	6.00775e-51	4.86961e-50	-2.69426	1	3	4.30882	23.8156	1.06018e-06	2.13693e-06	-1.09116	1	3	4.30882	668.745	1.87266e-147	7.39215e-146	-3.99788	1	3	4.30882	438.673	2.10481e-97	1.95587e-96	-3.47846	1	3	33333333
CNGB1	NC_029526.1:1987759-2002241	0	0	0	0	0	0	1	0	0	20	1	0	486	213	201	190	212	178	7	5	8	10	9	9	2	2	7	5	10	3	2	2	5	7	4	7	2	2	1	1	2	2	13	13	10	10	10	12	2	2	1	2	4	0	1.23256	22.9756	1.64069e-06	7.19129e-06	-5.86013	1	3	1.23256	190.077	3.05821e-43	1.6748e-42	-10.6817	1	3	1.23256	24.2119	8.62973e-07	1.76283e-06	-5.77843	1	3	1.23256	16.4514	4.99129e-05	9.22491e-05	-5.1476	1	3	1.23256	13.5481	0.000232529	0.000419087	-4.81838	1	3	1.23256	6.08761	0.0136133	0.0204838	-3.65924	1	3	1.23256	33.4016	7.49617e-09	1.8809e-08	-6.34969	1	3	1.23256	7.79055	0.00525203	0.00795807	-4.04699	1	3	33333333
ZNF319	NC_029526.1:2002381-2007989	46	45	25	27	35	33	33	56	56	35	36	63	222	102	87	111	93	114	49	94	98	106	109	105	62	80	73	76	88	80	36	78	80	86	70	77	89	59	38	65	64	68	69	81	66	52	70	82	145	248	227	243	259	254	2.82565	0.367188	0.544541	0.704939	-0.0895996	0	2	2.82565	6.81683	0.00903028	0.0135197	-0.340217	0	2	2.82565	0.175157	0.675569	0.754297	0.0564444	0	2	2.82565	2.94615	0.0860822	0.116594	0.237497	0	2	2.82565	16.8796	3.98276e-05	7.65934e-05	0.57933	0	2	2.82565	14.6125	0.000132033	0.000235362	0.544685	0	2	2.82565	7.30034	0.00689416	0.0110599	0.379077	0	2	2.82565	174.873	6.38245e-40	2.73968e-39	-1.57365	1	3	22222223
USB1	NC_029526.1:2008084-2011615	11	12	13	10	6	9	19	10	17	44	7	38	167	70	74	93	78	66	36	71	71	68	75	75	69	80	74	73	78	70	73	103	129	121	147	144	130	70	85	88	93	97	48	62	58	55	54	54	75	100	110	128	131	110	2.42442	11.9611	0.000543219	0.00158602	-0.86295	0	2	2.42442	63.0988	1.96599e-15	5.65472e-15	-1.7104	1	3	2.42442	30.3541	3.59944e-08	7.87259e-08	-1.22551	1	3	2.42442	47.2618	6.21112e-12	1.64748e-11	-1.50355	1	3	2.42442	86.6115	1.32077e-20	5.16098e-20	-1.96166	1	3	2.42442	70.1152	5.59409e-17	1.71338e-16	-1.79156	1	3	2.42442	22.3442	2.279e-06	4.91109e-06	-1.0687	1	3	2.42442	119.46	8.30663e-28	2.8783e-27	-2.28693	1	3	23333333
LOC107318524	NC_029516.1:6055522-6100331	0	0	0	0	0	0	0	0	0	0	0	0	1	0	1	0	0	0	0	0	0	0	0	0	0	0	0	0	0	0	0	0	0	0	0	0	0	0	0	0	0	0	0	0	0	0	0	0	0	0	0	0	0	0	-2.69872	0	1	1	0	0	2	-2.69872	1.2199	0.26938	0.321025	-1.69002	0	2	-2.69872	0	1	1	0	0	2	-2.69872	0	1	1	0	0	2	-2.69872	0	1	1	0	0	2	-2.69872	0	1	1	0	0	2	-2.69872	0	1	1	0	0	2	-2.69872	0	1	1	0	0	2	22222222
LOC107319251	NC_029516.1:70272687-70273977	0	0	0	0	0	0	0	0	0	0	0	0	0	0	0	0	0	0	1	1	2.69223	0.000401584	4.58607	2.75414	6.84918	10.9309	8.55805	7.08996	1.76568	5.45447	0	0	1	0	2	0	2	1.10792	3	1.33684	0	0	0	0	0	0	2.31618	0.368814	0	0	0	0.413629	0	1	-2.03002	0	1	1	0	0	2	-2.03002	0	1	1	0	0	2	-2.03002	7.36063	0.00666675	0.0103217	-3.94724	1	3	-2.03002	21.4776	3.57989e-06	7.14421e-06	-5.66375	1	3	-2.03002	1.67205	0.195985	0.248484	-2.00944	0	2	-2.03002	4.27745	0.0386212	0.0549104	-3.19205	0	2	-2.03002	1.28948	0.256143	0.31806	-1.7567	0	2	-2.03002	0.746103	0.387713	0.455072	-1.26336	0	2	22332222
MMP15	NC_029526.1:2011971-2016204	398	395	461	396	256	717	452	530	447	805	501	771	1461	592	613	700	637	651	1379	2093	2141	2419	2298	2274	1139	1269	1246	1397	1363	1380	459	941	916	1015	975	925	3315	2224	2212	2418	2362	2438	875	803	730	768	811	953	2136	3426	3439	3804	3687	3738	6.75936	0.355679	0.550916	0.711845	-0.094792	0	2	6.75936	19.3156	1.108e-05	2.06834e-05	0.699695	0	2	6.75936	21.6633	3.24943e-06	6.4314e-06	-0.736779	0	2	6.75936	0.869173	0.351184	0.423571	-0.147201	0	2	6.75936	17.6519	2.65253e-05	5.17117e-05	0.667899	0	2	6.75936	42.8965	5.77137e-11	1.4228e-10	-1.04101	1	3	6.75936	10.958	0.000932005	0.00163438	0.525446	0	2	6.75936	117.197	2.59875e-27	8.90632e-27	-1.74791	1	3	22222323
CFAP20	NC_029526.1:2022355-2028882	571	485	371	416	383	688	777	1021	891	1017	776	786	784	337	378	398	418	358	360	572	595	608	664	622	972	1213	1211	1294	1321	1266	385	772	784	894	882	863	1437	1010	1015	1149	1127	1031	614	638	507	561	570	636	228	386	361	378	389	395	5.91557	21.4477	3.63616e-06	1.51695e-05	-0.52416	0	2	5.91557	189.692	3.71086e-43	2.02885e-42	1.60896	1	1	5.91557	122.21	2.07632e-28	8.66391e-28	1.2741	1	1	5.91557	0.532577	0.465525	0.537346	0.082059	0	2	5.91557	75.6716	3.34998e-18	1.19932e-17	0.99295	0	2	5.91557	4.1016	0.0428427	0.0606633	0.228026	0	2	5.91557	98.4161	3.39099e-23	1.57515e-22	1.13939	1	1	5.91557	189.933	3.28819e-43	1.49365e-42	1.6189	1	1	21122211
CSNK2A2	NC_029526.1:2031731-2049813	170	118	107	107	110	73	193	311	140	91	151	218	531	273	236	311	278	274	263	421	430	523	492	485	392	472	417	550	480	504	222	434	442	519	471	496	1460	983	983	1094	1076	1086	376	304	314	293	325	338	1020	1657	1599	1789	1842	1733	5.38097	12.0587	0.000515509	0.00151363	-0.356141	0	2	5.38097	0.239916	0.624266	0.68231	-0.0484289	0	2	5.38097	23.7384	1.10358e-06	2.24018e-06	-0.471273	0	2	5.38097	50.8337	1.00534e-12	2.74825e-12	-0.68578	0	2	5.38097	11.0704	0.000877156	0.0015049	-0.32276	0	2	5.38097	408.067	9.65603e-91	1.08162e-89	-1.88904	1	3	5.38097	2.24068	0.134422	0.178419	-0.147199	0	2	5.38097	828.485	3.46006e-182	6.86343e-181	-2.68953	1	3	22222323
CCDC113	NC_029526.1:2050089-2067487	12	12	17	7	10	17	14	11	17	14	39	1	52	17	26	8	23	25	10	14	12	25	20	18	11	5	3	11	7	9	1	14	11	13	9	12	10	4	3	2	8	4	45	44	48	30	42	32	4	9	5	4	4	5	0.428678	0.0531598	0.817654	0.986521	-0.08482	0	2	0.428678	1.8163	0.177754	0.21982	0.483125	0	2	0.428678	8.71668	0.00315312	0.00505533	1.08732	1	1	0.428678	27.1089	1.92309e-07	4.12029e-07	2.05984	1	1	0.428678	25.8209	3.74618e-07	8.20352e-07	1.96113	1	1	0.428678	41.8327	9.94265e-11	2.42719e-10	2.68331	1	1	0.428678	0.746042	0.387732	0.464954	-0.301316	0	2	0.428678	32.9417	9.49631e-09	1.97169e-08	2.3856	1	1	22111121
LOC107319222	NC_029526.1:2050089-2067487	0	0	0	0	0	0	0	0	0	0	0	0	0	0	0	0	0	0	1	1	0	0	0	0	0	0	0	0	0	0	0	0	0	0	0	0	0	0	0	0	0	0	0	1	0	0	0	0	0	0	0	0	0	0	-2.68489	0	1	1	0	0	2	-2.68489	0	1	1	0	0	2	-2.68489	1.23278	0.266867	0.328144	-1.71138	0	2	-2.68489	0	1	1	0	0	2	-2.68489	0	1	1	0	0	2	-2.68489	0	1	1	0	0	2	-2.68489	0.646618	0.421325	0.49133	-1.12616	0	2	-2.68489	0	1	1	0	0	2	22222222
GINS3	NC_029526.1:2070091-2074400	31	46	66	51	47	58	61	121	114	167	42	214	682	293	289	344	358	363	500	765	779	856	835	816	314	370	334	390	375	371	292	548	566	669	607	581	599	379	415	439	415	390	380	364	308	272	352	390	172	268	269	308	294	267	4.68649	25.037	5.6242e-07	2.65055e-06	-0.95781	0	2	4.68649	62.8572	2.22248e-15	6.37759e-15	-1.48123	1	3	4.68649	166.584	4.12279e-38	2.09666e-37	-2.43163	1	3	4.68649	60.7335	6.53494e-15	1.94276e-14	-1.45586	1	3	4.68649	94.3621	2.62782e-22	1.08211e-21	-1.81542	1	3	4.68649	82.5857	1.01188e-19	3.38214e-19	-1.69841	1	3	4.68649	54.4796	1.57068e-13	5.06131e-13	-1.3786	1	3	4.68649	43.357	4.56095e-11	1.02974e-10	-1.23428	1	3	23333333
NDRG4	NC_029526.1:2083132-2121091	17	20	38	45.9997	17	24	27.9998	26.9998	59	1.99999	43	0	30954	13589	13197	14705	14710	14354	7225.98	11384	11291	12709	12733	12440	125.998	127.998	126	148.002	144.001	146	253.001	472.004	522	582	563	561	25.0001	16.0003	11	15	16	23.0004	324	326	302	290	264	352	27	56	51.0002	37	38	65	7.69838	1.69668	0.192722	0.300844	0.355986	0	2	7.69838	651.577	1.0144e-143	1.81352e-142	-7.79825	1	3	7.69838	582.237	1.22332e-128	1.94715e-127	-7.20454	1	3	7.69838	13.8244	0.000200714	0.000354559	-0.940546	0	2	7.69838	99.6983	1.77476e-23	7.57139e-23	-2.54606	1	3	7.69838	51.6159	6.74927e-13	1.7936e-12	2.04984	1	1	7.69838	69.2569	8.64378e-17	3.19121e-16	-2.10949	1	3	7.69838	2.3898	0.122129	0.160153	0.406938	0	2	23323132
LOC107319038	NC_029526.1:2083132-2121091	30	33	62	31.0002	28	9	10.0002	7.00016	13	17	3	30	1689	750	685	812	856	885	571.013	883	883	1027	920	970	288.001	343.001	301	369.998	364.998	351	125.999	254.995	235	317	267	246	117	86.9997	70	84	78.9999	78.9996	171	169.999	125	149	155	159	40	56	66.9995	58	75	52	4.36847	64.7274	8.60096e-16	1.04724e-14	1.57209	1	1	4.36847	946.884	6.31215e-208	1.87343e-206	-3.43351	1	3	4.36847	872.46	9.5225e-192	2.52615e-190	-3.30749	1	3	4.36847	288.785	9.1495e-65	9.27974e-64	-2.02995	1	3	4.36847	110.436	7.86339e-26	3.59009e-25	-1.30949	1	3	4.36847	0.0198026	0.88809	0.977265	-0.0197792	0	2	4.36847	47.8046	4.70879e-12	1.40686e-11	-0.897282	0	2	4.36847	3.35153	0.0671425	0.0908972	0.271346	0	2	13333222
LOC107319049	NC_029526.1:2083132-2121091	0	0	9	3.00007	0	0	0	0	0	0	0	1	0	0	0	0	0	0	3.00314	4	1	2	2	2	6.00037	1.0004	5	5.00039	11.0003	1	2.00019	3.00103	5	3	8	8	1.00006	0	0	0	1.00002	0	4	2.0001	2	1	1.00003	4	2	1	2.0003	2	0	2	-1.71022	10.6106	0.00112444	0.00310176	3.4429	1	1	-1.71022	25.2261	5.09888e-07	1.02659e-06	5.24179	1	1	-1.71022	2.72012	0.0990905	0.133225	1.15509	0	2	-1.71022	0.0156543	0.900431	0.981122	0.0813758	0	2	-1.71022	0.25302	0.614957	0.688647	0.328854	0	2	-1.71022	15.8713	6.78008e-05	0.000123255	3.52161	1	1	-1.71022	2.53995	0.110998	0.149694	1.11625	0	2	-1.71022	3.82425	0.0505159	0.0694554	1.4488	0	2	11222122
SLC7A6	NC_029526.1:2121115-2146592	447	497	954	504	406	481	195	190	318	172	200	245	352	157	175	176	163	174	362	602	628	684	659	654	1906	2134	2272	2393	2448	2446	744	1493	1503	1685	1668	1721	544	374	383	454	412	428	790	805	597	683	658	800	216	288	310	365	356	333	5.85102	137.639	8.74059e-32	3.1829e-30	1.6006	1	1	5.85102	421.388	1.21716e-93	1.33759e-92	2.91469	1	1	5.85102	105.081	1.17252e-24	4.49184e-24	1.35682	1	1	5.85102	27.1056	1.92637e-07	4.12685e-07	-0.672981	0	2	5.85102	2.31371	0.128238	0.169504	0.196525	0	2	5.85102	171.551	3.39166e-39	1.77893e-38	1.75909	1	1	5.85102	57.4514	3.46441e-14	1.15074e-13	0.993544	0	2	5.85102	207.218	5.55634e-47	2.67346e-46	1.95864	1	1	11122121
LOC107319185	NC_029516.1:70288836-70290647	0	0	0	0	0	0	0	0	0	0	0	0	0	0	0	0	0	0	0	0	0	0	0	0	0	0	0	0	0	0	0	0	0	0	0	0	0	0	0	0	0	0	0	0	0	0	0	0	0	0	0	0	0	0	NA	NA	NA	NA	NA	NA	NA	NA	NA	NA	NA	NA	NA	NA	NA	NA	NA	NA	NA	NA	NA	NA	NA	NA	NA	NA	NA	NA	NA	NA	NA	NA	NA	NA	NA	NA	NA	NA	NA	NA	NA	NA	NA	NA	NA	NA	NA	NA	NA	NA	NA	NA	NA	NA	NA	NA	NA
SLC7A6OS	NC_029526.1:2148582-2152747	90	90	66	96	77	184	113	187	128	121	170	373	579	244	248	295	297	275	254	444	493	553	536	462	289	296	295	335	373	333	240	557	541	657	575	577	665	456	458	501	429	481	270	257	221	243	262	288	259	446	409	494	516	466	4.68715	6.58321	0.0102945	0.0231548	-0.51062	0	2	4.68715	0.658348	0.417144	0.481923	-0.159614	0	2	4.68715	10.423	0.00124453	0.00207059	-0.633494	0	2	4.68715	1.46385	0.226318	0.284259	-0.237849	0	2	4.68715	12.5225	0.000402089	0.000711241	-0.694029	0	2	4.68715	17.8455	2.39587e-05	4.47204e-05	-0.829651	0	2	4.68715	0.228425	0.632694	0.710081	0.0942791	0	2	4.68715	20.3733	6.37113e-06	1.16497e-05	-0.888417	0	2	22222222
PRMT7	NC_029526.1:2152903-2167566	80	70	52	51	31	88	115	136	60	85	53	100	373	168	154	191	201	184	133	168	176	229	212	183	141	157	153	188	208	175	59	147	179	200	169	197	181	126	99	136	109	135	127	107	96	114	129	116	117	190	187	202	220	186	3.49238	2.12383	0.145023	0.233831	-0.214738	0	2	3.49238	4.96268	0.0259	0.0366627	-0.311284	0	2	3.49238	0.421477	0.516201	0.587694	-0.0913042	0	2	3.49238	0.315002	0.574627	0.650833	-0.0791491	0	2	3.49238	3.96808	0.0463705	0.0658002	0.283397	0	2	3.49238	5.75507	0.0164411	0.0244812	0.344712	0	2	3.49238	11.7708	0.000601681	0.00107538	0.497686	0	2	3.49238	8.9009	0.00285029	0.00441469	-0.418628	0	2	22222222
SMPD3	NC_029526.1:2178659-2277620	410	258	558	320	309	167	941	872	1177	502	407	384	4009	1828	1854	2007	1935	1959	0	1	2	2	3	2	557	739	723	810	822	776	45	72	82	84	89	91	8	5	7	6	9	11	73	104	66	79	73	81	0	1	1	0	1	0	5.32422	18.2469	1.94041e-05	7.31573e-05	-0.784005	0	2	5.32422	51.4166	7.47046e-13	1.96383e-12	-1.32241	1	3	5.32422	808.115	9.28199e-178	2.24233e-176	8.98621	1	1	5.32422	1.3981	0.237041	0.296877	0.215882	0	2	5.32422	315.45	1.41886e-70	1.60207e-69	3.69632	1	1	5.32422	671.527	4.65002e-148	9.00663e-147	6.81304	1	1	5.32422	279.929	7.78336e-63	9.48859e-62	3.44021	1	1	5.32422	792.976	1.81636e-174	3.40127e-173	10.2014	1	1	23121111
PLA2G15	NC_029526.1:2324329-2343210	581	409	833	386	1085	426	784	1285	590	315	542	369	746	302	336	347	345	332	1365	1938	2015	2414	2347	2291	214	244	258	301	307	276	5402	11039	11119	12931	12664	12372	1411	1018	1013	1094	1047	1088	3339	3217	2673	2796	3016	3367	1839	2918	2997	3438	3187	3225	7.3905	4.76742	0.0290032	0.0578921	0.32968	0	2	7.3905	176.767	2.46214e-40	1.27613e-39	2.09053	1	1	7.3905	3.09267	0.0786455	0.107406	-0.263205	0	2	7.3905	259.065	2.743e-58	2.49832e-57	2.58695	1	1	7.3905	258.045	4.57691e-58	4.21336e-57	-2.52428	1	3	7.3905	14.131	0.000170506	0.000301467	0.565654	0	2	7.3905	37.852	7.63219e-10	2.03124e-09	-0.926069	0	2	7.3905	53.1214	3.13559e-13	7.57956e-13	-1.10066	1	3	21213223
LOC107319047	NC_029526.1:2359054-2361594	0	0	0	0	0	0	7	2	3	2	0	1	58	24	19	32	18	37	25	53	33	52	62	34	36	33	36	44	56	54	9	16	22	20	17	25	143	117	101	99	106	97	58	55	50	41	46	70	10	14	14	10	14	11	1.41776	17.4193	2.99766e-05	0.000109625	-5.24302	1	3	1.41776	106.235	6.5493e-25	2.45375e-24	-7.73103	1	3	1.41776	140.78	1.79703e-32	8.19692e-32	-8.1745	1	3	1.41776	149.09	2.74066e-34	1.47753e-33	-8.27819	1	3	1.41776	58.8486	1.70279e-14	5.27598e-14	-6.80212	1	3	1.41776	321.296	7.56165e-72	6.71364e-71	-9.59337	1	3	1.41776	178.197	1.20005e-40	9.32497e-40	-8.56966	1	3	1.41776	52.6503	3.98548e-13	9.59637e-13	-6.6979	1	3	33333333
ESRP2	NC_029526.1:2384129-2438125	1137	1061	1296	1180	959	982	1375	2015	1338	1086	1030	1337	174	81	98	83	99	90	5	8	4	6	7	5	898	1109	1081	1188	1164	1173	465	1052	1040	1192	1077	1160	1564	1070	1098	1278	1183	1214	1592	1511	1278	1344	1436	1598	4	5	5	6	5	2	6.27487	0.241236	0.623315	0.790945	0.0382795	0	2	6.27487	2443.57	0	0	4.85504	1	1	6.27487	3992.69	0	0	9.00529	1	1	6.27487	302.121	1.13693e-67	1.2169e-66	1.37898	1	1	6.27487	487.231	5.70565e-108	1.07866e-106	1.77237	1	1	6.27487	253.721	4.01132e-57	2.86024e-56	1.25792	1	1	6.27487	158.541	2.35771e-36	1.6368e-35	0.986576	0	2	6.27487	3728.09	0	0	9.04537	1	1	21111121
NFATC3	NC_029526.1:2449233-2507718	895	660	628	510	824	355	924	1157	477	344	595	693	857	405	394	468	417	440	1413	2259	2295	2565	2484	2455	1034	1344	1241	1408	1398	1314	852	1667	1664	1822	1874	1828	1039	711	747	807	778	876	2053	2007	1657	1863	1877	2130	1572	2582	2701	2958	3021	2778	6.7249	4.07008	0.0436491	0.0827052	0.219243	0	2	6.7249	256.657	9.18732e-58	6.39838e-57	1.79631	1	1	6.7249	10.8429	0.000991738	0.00166318	-0.352644	0	2	6.7249	10.1284	0.00146003	0.00241406	0.342486	0	2	6.7249	5.57155	0.0182546	0.0273653	0.253457	0	2	6.7249	88.3741	5.4176e-21	1.87165e-20	1.02563	1	1	6.7249	4.50484	0.033799	0.0494912	-0.227379	0	2	6.7249	68.9504	1.00969e-16	2.70397e-16	-0.89322	0	2	21222122
DUS2	NC_029526.1:2534911-2565968	69	56	18	40	44	65	82	79	64	31	50	61	154	71	59	73	83	78	103	171	182	235	232	191	182	198	197	233	242	198	106	232	204	260	242	243	241	187	188	197	205	188	95	104	90	80	93	95	117	185	184	188	214	175	3.42109	9.13921e-10	0.999976	1	1.17302e-05	0	2	3.42109	19.7728	8.72159e-06	1.63816e-05	0.628251	0	2	3.42109	11.6837	0.000630502	0.00107342	-0.447309	0	2	3.42109	31.6205	1.87445e-08	4.22811e-08	-0.727596	0	2	3.42109	16.405	5.11502e-05	9.74188e-05	-0.52587	0	2	3.42109	24.1095	9.1011e-07	1.84272e-06	-0.637542	0	2	3.42109	10.3635	0.00128528	0.00222444	0.448736	0	2	3.42109	30.7404	2.94954e-08	6.00155e-08	-0.72467	0	2	22222222
DDX28	NC_029526.1:2534911-2565968	34	22	2	3	13	10	31	31	5	49	63	1	159	78	61	91	82	81	104	166	166	186	184	163	131	132	156	158	165	148	166	294	297	342	334	326	432	286	298	323	349	333	66	78	57	63	62	68	108	152	179	191	209	179	3.38278	8.06831	0.0045046	0.0109627	-0.865252	0	2	3.38278	20.3424	6.47508e-06	1.22448e-05	-1.31288	1	3	3.38278	52.8493	3.60152e-13	9.83035e-13	-2.10218	1	3	3.38278	51.9046	5.82638e-13	1.6063e-12	-2.08467	1	3	3.38278	95.2873	1.64664e-22	6.81765e-22	-2.83387	1	3	3.38278	121.675	2.7191e-28	1.12274e-27	-3.22098	1	3	3.38278	9.32965	0.00225476	0.00381927	-0.895871	0	2	3.38278	74.2682	6.81949e-18	1.88722e-17	-2.50136	1	3	23333323
LOC107319203	NC_029526.1:2534911-2565968	0	0	0	0	0	1	0	0	0	0	0	0	11	6	4	6	5	4	5	7	2	8	9	10	9	7	13	13	7	12	16	28	25	37	30	31	14	11	17	24	11	13	4	6	3	6	5	2	3	2	3	2	6	4	-0.411545	1.62148	0.202885	0.312489	2.02561	0	2	-0.411545	15.7993	7.04279e-05	0.000124768	-3.35522	1	3	-0.411545	18.3584	1.83007e-05	3.46209e-05	-3.5199	1	3	-0.411545	31.8865	1.6345e-08	3.69913e-08	-4.18462	1	3	-0.411545	82.4492	1.08424e-19	4.09598e-19	-5.38874	1	3	-0.411545	48.1775	3.8934e-12	1.00528e-11	-4.69895	1	3	-0.411545	10.8919	0.000965839	0.00169011	-2.96739	1	3	-0.411545	9.27705	0.00232042	0.00362413	-2.83758	1	3	23333333
LOC107319274	NC_029516.1:70302143-70311282	0	1	0	0	0	0	0	0	0	0	0	0	3	1	0	0	2	0	0	1	4	1	3	1	185	199	223	207	217	214	0	3	6	3	3	6	7	8	6	5	3	8	2	3	5	3	4	6	6	5	0	5	4	6	1.02231	1.62115	0.202931	0.312489	2.0251	0	2	1.02231	0.641372	0.423215	0.487299	-0.933176	0	2	1.02231	2.13066	0.144378	0.187708	-1.57728	0	2	1.02231	639.97	3.39238e-141	9.36439e-140	-8.52012	1	3	1.02231	6.59912	0.0102029	0.0157497	-2.45392	1	3	1.02231	16.9255	3.88764e-05	7.17173e-05	-3.43519	1	3	1.02231	9.20563	0.00241272	0.00407635	-2.79693	1	3	1.02231	13.259	0.000271272	0.000452357	-3.20628	1	3	22233333
LOC107319153	NC_029526.1:2577365-2591037	1	7	8	0	2	0	13	48	2	3	2	5	42	18	21	20	23	14	29	51	56	70	69	67	22	44	45	48	41	45	13	30	29	24	27	22	46	29	21	28	37	36	201	181	147	178	192	251	13	34	20	38	29	21	1.79434	15.0166	0.00010657	0.00035494	-1.5643	1	3	1.79434	14.9757	0.000108905	0.000190741	-1.48739	1	3	1.79434	61.6769	4.04698e-15	1.18211e-14	-2.7592	1	3	1.79434	44.1134	3.09893e-11	7.97959e-11	-2.39123	1	3	1.79434	13.5932	0.00022701	0.00040944	-1.41505	1	3	1.79434	30.5264	3.29351e-08	7.18515e-08	-2.03538	1	3	1.79434	198.489	4.46225e-45	3.83586e-44	-4.60748	1	3	1.79434	27.3956	1.65807e-07	3.2556e-07	-1.95938	1	3	33333333
SLC12A4	NC_029526.1:2597755-2643268	638	1704	895	475	513	259	459	852	548	308	289	358	2069	874	888	998	1046	1025	1118	1792	1776	2008	1970	1954	718	831	834	907	968	910	844	1885	1768	2023	1998	1972	624	411	441	520	469	490	1633	1573	1277	1401	1468	1674	222	335	356	378	346	409	6.26751	35.3734	2.72174e-09	1.74568e-08	0.979982	0	2	6.26751	22.492	2.11021e-06	4.11025e-06	0.772817	0	2	6.26751	1.05535	0.304279	0.36996	0.166156	0	2	6.26751	44.9552	2.01593e-11	5.23118e-11	1.10005	1	1	6.26751	4.07968	0.043402	0.0618859	0.326985	0	2	6.26751	133.967	5.55616e-31	2.44836e-30	1.94932	1	1	6.26751	3.66078	0.0557075	0.0791235	0.309828	0	2	6.26751	167.266	2.92675e-38	1.22306e-37	2.20646	1	1	22212121
SLC6A2	NC_029526.1:2676289-2742142	0	15	5	5	18	3	4	6	4	9	2	1	444	196	180	202	226	220	97	155	150	184	167	145	99	129	125	117	125	103	29	54	43	68	58	67	4	5	1	7	2	4	100	103	85	97	80	112	34	79	76	65	75	69	2.57729	10.6152	0.00112163	0.00309486	1.13338	1	1	2.57729	456.4	2.91948e-101	3.50072e-100	-3.53758	1	3	2.57729	247.578	8.75758e-56	5.93981e-55	-2.81543	1	3	2.57729	190.756	2.17457e-43	1.44998e-42	-2.55754	1	3	2.57729	30.22	3.85719e-08	8.96271e-08	-1.18985	1	3	2.57729	44.4439	2.61752e-11	6.5395e-11	2.35946	1	1	2.57729	139.996	2.66674e-32	1.65722e-31	-2.26715	1	3	2.57729	95.7844	1.28101e-22	3.95732e-22	-1.97375	1	3	13333133
LPCAT2	NC_029526.1:2760739-2786477	316	206	185.999	179	168	226	196	200	220	127	96	187	654	303	293	292	341	352	114	215.999	222	233	239	214	91	117	110	123	131	123	98	149	166	182	154	180	73	58	52	49	33	47	606	590	493	496	534	601	137	242	267	281	301	250	4.2703	25.4794	4.47143e-07	2.1276e-06	0.633968	0	2	4.2703	28.3402	1.01759e-07	2.13252e-07	0.646272	0	2	4.2703	148.395	3.88793e-34	1.83141e-33	1.52717	1	1	4.2703	295.044	3.95876e-66	4.11232e-65	2.24956	1	1	4.2703	254.861	2.26284e-57	2.06004e-56	2.05272	1	1	4.2703	581.868	1.47144e-128	2.4364e-127	3.44416	1	1	4.2703	0.00316927	0.955106	1	0.0067297	0	2	4.2703	58.1018	2.48903e-14	6.22242e-14	0.940952	0	2	22111122
CAPNS2	NC_029526.1:2760739-2786477	45	21	13.0008	9	21.0002	23	133	80	107	156	46	110	102	40.0003	37.0003	48.0004	37.0004	48	16	25.0008	22	25	14.0001	26.0002	11	13	10	16	13	5	10	27	30	26	25	16	10	5	6	5	6	4	67	57	31	46	50	62	16	29	21	33	29	30.0001	1.68562	63.0638	2.00115e-15	2.37503e-14	-2.0044	1	3	1.68562	0.673164	0.411951	0.476331	0.212503	0	2	1.68562	28.3182	1.02924e-07	2.20637e-07	1.47516	1	1	1.68562	59.1873	1.43355e-14	4.20479e-14	2.28572	1	1	1.68562	31.7554	1.74866e-08	4.13978e-08	1.55886	1	1	1.68562	99.9026	1.60075e-23	5.92093e-23	3.23864	1	1	1.68562	0.235844	0.627224	0.704303	0.125287	0	2	1.68562	10.0166	0.00155139	0.00245527	0.85825	0	2	32111122
MMP2	NC_029526.1:2807275-2839029	1	0	6	6	8	2	36	141	22	174	83	134	440	220	215	243	217	227	1304	2093	2054	2340	2336	2251	328	379	412	413	433	450	174	328	361	393	351	361	78	70	56	83	76	73	399	322	260	294	320	374	308	535	539	613	563	554	4.96464	211.906	5.27288e-48	4.54458e-46	-4.35357	1	3	4.96464	248.51	5.48509e-56	3.72153e-55	-4.62206	1	3	4.96464	675.382	6.74878e-149	1.29321e-147	-7.5748	1	3	4.96464	337.044	2.80907e-75	3.36628e-74	-5.32248	1	3	4.96464	269.271	1.6357e-60	1.57406e-59	-4.79031	1	3	4.96464	80.992	2.26637e-19	7.48141e-19	-2.82118	1	3	4.96464	296.266	2.1445e-66	2.79012e-65	-5.00985	1	3	4.96464	418.344	5.59588e-93	4.95273e-92	-5.91063	1	3	33333333
IRX6	NC_029526.1:2963671-2967087	0	5	0	1	2	0	14	44	4	9	31	18	26	9	6	17	6	5	2	3	3	3	5	4	0	0	1	0	0	1	100	218	205	212	225	217	1	0	0	2	0	0	9	11	14	8	11	7	0	3	0	1	3	3	1.04397	53.4756	2.61825e-13	2.5595e-12	-3.49419	1	3	1.04397	8.81132	0.00299367	0.00470505	-1.58428	1	3	1.04397	0.0433754	0.83502	0.913772	0.131566	0	2	1.04397	10.8172	0.00100563	0.00168734	2.90842	1	1	1.04397	167.757	2.2856e-38	1.42937e-37	-5.54935	1	3	1.04397	8.98004	0.00272945	0.00440699	2.51005	1	1	1.04397	7.90236	0.00493704	0.00807243	-1.5149	1	3	1.04397	1.2012	0.273082	0.333879	0.769344	0	2	33213132
LOC107319199	NC_029526.1:2973113-3005110	0	0	0	0	0	0	0	0	0	0	0	0	0	0	0	0	0	0	0	0	0	0	0	0	0	0	0	0	0	0	0	0	0	1	0	0	0	0	0	0	0	0	0	0	0	0	0	0	0	0	0	0	0	0	-2.71161	0	1	1	0	0	2	-2.71161	0	1	1	0	0	2	-2.71161	0	1	1	0	0	2	-2.71161	0	1	1	0	0	2	-2.71161	0.56476	0.452349	0.520614	-1.00568	0	2	-2.71161	0	1	1	0	0	2	-2.71161	0	1	1	0	0	2	-2.71161	0	1	1	0	0	2	22222222
IRX5	NC_029526.1:3255834-3258850	0	0	0	0	0	0	0	0	0	0	0	0	22	10	14	14	19	21	59	79	70	87	95	103	0	0	0	1	0	0	17	34	35	46	51	32	0	0	0	0	0	0	126	113	86	106	100	105	2	0	2	1	2	0	1.05627	0	1	1	0	0	2	1.05627	61.3717	4.72544e-15	1.3408e-14	-6.84147	1	3	1.05627	273.667	1.80162e-61	1.33629e-60	-9.10653	1	3	1.05627	0.65826	0.417175	0.48946	-1.13558	0	2	1.05627	116.738	3.27581e-27	1.55832e-26	-7.77398	1	3	1.05627	0	1	1	0	0	2	1.05627	360.313	2.40679e-80	3.92586e-79	-9.56022	1	3	1.05627	5.2661	0.0217447	0.0311425	-3.43832	1	3	23323233
LOC107319198	NC_029526.1:3259422-3277193	0	0	0	0	16	0	0	0	0	0	25	0	196	85	75	86	101	92	51	86	96	129	107	103	3	5	1	6	5	2	52	100	124	123	117	103	24	20	29	23	26	20	294	355	255	297	299	303	14	13	13	18	16	25	2.39065	0.491006	0.483479	0.640484	-0.418998	0	2	2.39065	53.3358	2.81142e-13	7.50256e-13	-3.80497	1	3	2.39065	48.6969	2.98737e-12	7.86681e-12	-3.62966	1	3	2.39065	2.21352	0.136806	0.178676	0.902063	0	2	2.39065	48.5609	3.20189e-12	9.02666e-12	-3.62334	1	3	2.39065	10.6266	0.00111474	0.00186108	-1.72382	1	3	2.39065	101.78	6.20385e-24	2.96048e-23	-5.3951	1	3	2.39065	7.54831	0.00600665	0.00906994	-1.47346	1	3	23323333
YBX3	NC_029516.1:70330074-70351681	280	257	168	161	181	295	529	910	440	570	645	1056	390	188	174	196	183	236	1762	2711	2740	3111	3053	2956	627	673	717	797	790	736	1058	2061	2201	2408	2436	2292	871	627	571	711	692	698	1940	1919	1548	1756	1833	1900	8696	13519	13714	15469	15164	14755	7.59583	96.723	7.97386e-23	1.7088e-21	-1.30469	1	3	7.59583	109.626	1.18354e-25	4.50609e-25	1.43415	1	1	7.59583	250.852	1.69332e-56	1.16166e-55	-2.11746	1	3	7.59583	5.57969	0.0181699	0.0269457	-0.309913	0	2	7.59583	144.21	3.19665e-33	1.77126e-32	-1.58684	1	3	7.59583	2.52787	0.111851	0.14864	-0.208679	0	2	7.59583	150.783	1.16887e-34	7.74941e-34	-1.62448	1	3	7.59583	1046.22	1.61811e-229	4.54937e-228	-4.76373	1	3	31323233
LOC107319205	NC_029526.1:3385215-3496313	0	2	9	6	0	3	5	0	6	0	0	0	39	14	16	18	12	17	61.0002	107	117	128	117	112	6	9	10	8	5	9	48	82	83	87	87	101	3	3	5	6	4	4.00003	65	87	68	51	73	72	7.99998	8.99996	13	17	20	22	1.37287	4.95743	0.0259788	0.0526701	1.1554	0	2	1.37287	10.8647	0.000980158	0.0016021	-1.07403	1	3	1.37287	226.886	2.84738e-51	1.80182e-50	-3.51645	1	3	1.37287	0.104703	0.746257	0.827976	0.125206	0	2	1.37287	144.702	2.49517e-33	1.38607e-32	-2.99356	1	3	1.37287	5.79879	0.0160372	0.0239557	1.05461	1	1	1.37287	140.875	1.71317e-32	1.06969e-31	-2.98512	1	3	1.37287	8.9914	0.00271253	0.00420957	-1.01017	1	3	23323133
LOC107319206	NC_029526.1:3385215-3496313	0	0	0	0	0	0	0	0	0	0	0	0	5.99999	3.00004	0	1.00003	0	3	0.999836	5.99999	2.99988	1.99962	6	0.999716	0	0	0	1	0	0	0	5	4	2	2	7	0	0	0	0	0	0.99997	8	9	5	6	6.00004	12	10	15	11	14	19	15	-1.29178	0	1	1	0	0	2	-1.29178	8.13343	0.00434565	0.00671864	-3.97088	1	3	-1.29178	11.7515	0.000607944	0.0010371	-4.47137	1	3	-1.29178	0.658409	0.417122	0.48946	-1.13566	0	2	-1.29178	11.405	0.000732464	0.00126757	-4.41272	1	3	-1.29178	0.641973	0.422997	0.498662	-1.11257	0	2	-1.29178	29.9215	4.49897e-08	1.08156e-07	-5.79561	1	3	-1.29178	62.7834	2.30733e-15	5.95368e-15	-6.89505	1	3	23323233
LOC107319037	NC_029526.1:3552517-3557505	0	0	0	0	0	0	0	0	0	0	0	0	2	2	1	0	0	3	0	3	5	3	0	1	0	0	0	0	0	0	1	2	0	1	1	0	0	0	0	0	0	0	5	3	1	1	2	1	0	0	0	0	0	0	-2.29284	0	1	1	0	0	2	-2.29284	4.77364	0.0288986	0.040706	-3.34091	1	3	-2.29284	6.83104	0.00895869	0.0136951	-3.83719	1	3	-2.29284	0	1	1	0	0	2	-2.29284	2.78553	0.0951193	0.128473	-2.61709	0	2	-2.29284	0	1	1	0	0	2	-2.29284	7.7353	0.00541517	0.00880091	-4.02828	1	3	-2.29284	0	1	1	0	0	2	23322232
IRX3	NC_029526.1:3599435-3603095	0	2	0	3	0	0	0	0	0	0	0	0	35	15	18	17	12	19	82	150	130	124	163	163	1	1	1	0	0	0	71	90	80	106	112	99	8	2	7	2	4	3	229	230	190	214	214	210	2	7	2	4	7	4	1.93874	8.08484	0.0044637	0.0108833	4.03202	1	1	1.93874	41.6238	1.10637e-10	2.65908e-10	-3.01208	1	3	1.93874	351.325	2.1805e-78	2.04547e-77	-5.79002	1	3	1.93874	4.07538	0.0435124	0.0614969	1.83242	0	2	1.93874	230.884	3.82354e-52	3.17348e-51	-5.13386	1	3	1.93874	2.17516	0.140255	0.18369	-0.930965	0	2	1.93874	546.046	9.12189e-121	2.62065e-119	-6.5471	1	3	1.93874	3.70165	0.0543588	0.0742374	-1.19705	0	2	13323232
LOC107319050	NC_029526.1:3686358-3687834	0	0	0	0	0	0	0	0	0	0	0	0	0	0	0	0	0	0	0	0	0	0	0	0	0	0	0	0	0	0	0	0	0	0	0	0	0	0	0	0	0	0	0	0	0	0	0	0	0	0	0	0	0	0	NA	NA	NA	NA	NA	NA	NA	NA	NA	NA	NA	NA	NA	NA	NA	NA	NA	NA	NA	NA	NA	NA	NA	NA	NA	NA	NA	NA	NA	NA	NA	NA	NA	NA	NA	NA	NA	NA	NA	NA	NA	NA	NA	NA	NA	NA	NA	NA	NA	NA	NA	NA	NA	NA	NA	NA	NA
FTO	NC_029526.1:3694749-3911468	98	50	61	41	67	42	66	60	61	47	36	21	271	112	110	147	130	152	183	284	284	336	345	340	70	84	75	78	87	104	44	80	99	106	92	96	157	88	90	114	103	115	159	147	155	136	166	193	45	75	64	87	101	95	3.18446	17.5393	2.81423e-05	0.000103626	0.610257	0	2	3.18446	0.3451	0.5569	0.614155	0.0754293	0	2	3.18446	47.762	4.81223e-12	1.25733e-11	-0.844861	0	2	3.18446	41.5316	1.15983e-10	2.91538e-10	0.876564	0	2	3.18446	60.9006	6.00309e-15	1.89089e-14	1.06247	1	1	3.18446	14.7077	0.00012553	0.000224217	0.505835	0	2	3.18446	0.163752	0.685726	0.763305	-0.0515712	0	2	3.18446	29.7088	5.02057e-08	1.01134e-07	0.746392	0	2	22221222
RPGRIP1L	NC_029526.1:3911540-3962846	494	447	292	283	401	239	532	814	494	189	290	356	239	86	107	118	143	111	54	116	93	113	92	113	61	78	86	80	98	79	58	127	106	142	120	110	82	51	69	58	52	66	193	206	173	201	198	217	31	43	39	37	48	46	4.15589	0.0958087	0.756919	0.925894	0.043511	0	2	4.15589	345.93	3.26225e-77	2.95218e-76	2.85494	1	1	4.15589	449.028	1.1739e-99	1.40761e-98	3.34258	1	1	4.15589	480.556	1.61707e-106	3.02809e-105	3.50454	1	1	4.15589	438.721	2.05524e-97	3.38317e-96	3.28225	1	1	4.15589	563.786	1.26182e-124	2.01005e-123	3.89459	1	1	4.15589	223.098	1.9086e-50	1.8198e-49	2.21406	1	1	4.15589	617.483	2.63709e-136	3.57966e-135	4.24619	1	1	21111111
LOC107319003	NC_029526.1:3968066-3973654	1	1	4	5	9	0	6	2	6	0	3	0	25	6	16	10	14	13	3	1	1	0	1	0	0	0	0	0	3	2	2	1	2	1	3	0	0	1	0	3	0	0	4	3	1	2	1	4	0	3	0	1	0	0	-1.38517	0.663032	0.415492	0.564816	0.544107	0	2	-1.38517	1.00011	0.317283	0.37344	-0.595517	0	2	-1.38517	15.8933	6.70162e-05	0.000122393	2.97294	1	1	-1.38517	17.5699	2.76935e-05	5.20212e-05	3.19751	1	1	-1.38517	13.3932	0.000252538	0.000453865	2.60092	1	1	-1.38517	19.7107	9.0094e-06	1.72539e-05	3.47527	1	1	-1.38517	6.95935	0.00833822	0.0132377	1.77195	1	1	-1.38517	16.9314	3.8756e-05	6.79331e-05	3.26127	1	1	22111111
LOC107319220	NC_029526.1:3975769-3996729	50	45	55	43	45	12	105	43	47	20	33	6	272	121	128	134	128	129	5	13	9	11	14	9	4	4	5	8	3	7	8	17	19	26	18	16	7	4	5	0	3	3	32	29	22	24	30	23	10	12	13	13	19	5	1.55676	0.8505	0.356411	0.49396	0.276255	0	2	1.55676	2.36144	0.124368	0.158722	-0.445268	0	2	1.55676	101.838	6.02441e-24	2.26096e-23	3.46217	1	1	1.55676	135.189	3.00175e-31	1.48933e-30	4.31299	1	1	1.55676	75.6977	3.30598e-18	1.184e-17	2.83638	1	1	1.55676	155.316	1.19414e-35	5.84685e-35	4.83719	1	1	1.55676	40.5749	1.89219e-10	5.20359e-10	1.98573	1	1	1.55676	73.659	9.28484e-18	2.56157e-17	2.87743	1	1	22111111
AKTIP	NC_029526.1:3997186-4007203	329	355	280	261	253	295	220	312	226	100	250	288	882	416	362	477	444	405	347	522	501	582	534	550	267	323	302	344	361	334	234	454	456	508	502	473	513	354	369	406	405	419	935	878	675	755	751	944	382	622	574	716	654	670	5.17892	40.8219	1.66754e-10	1.22807e-09	0.668563	0	2	5.17892	48.7605	2.8921e-12	7.42667e-12	0.705373	0	2	5.17892	47.3476	5.94523e-12	1.54783e-11	0.693678	0	2	5.17892	146.566	9.76488e-34	5.20609e-33	1.24864	1	1	5.17892	104.667	1.44495e-24	6.35451e-24	1.04136	1	1	5.17892	84.8523	3.21509e-20	1.08844e-19	0.937147	0	2	5.17892	0.795826	0.372344	0.447862	-0.0883712	0	2	5.17892	1.35554	0.244312	0.300061	0.116343	0	2	22211222
SYCE3	NC_029516.1:70355884-70376280	3	0	0	3	1	5	5	0	6	0	2	0	8.00014	2.00001	3	2	1	4	2.99722	7	8.99989	10.0001	13	14.001	15	15	18	23	16	17	9	20	20	18	15	12	9	0.999998	5	0	1.00007	3	4	4.00001	6	4	4	8	0	0.999969	5.00035	1	3	3.99998	-0.617541	0.119966	0.729071	0.898008	0.19973	0	2	-0.617541	1.68409	0.194382	0.238767	0.697844	0	2	-0.617541	2.66776	0.1024	0.137488	-0.730314	0	2	-0.617541	18.6747	1.55029e-05	2.96436e-05	-1.72268	1	3	-0.617541	10.6995	0.00107165	0.00182322	-1.34709	1	3	-0.617541	1.80491	0.179121	0.229669	0.727412	0	2	-0.617541	0.0121681	0.912164	0.985785	0.0550672	0	2	-0.617541	2.39563	0.121675	0.159579	0.882229	0	2	22233222
LOC107319082	NC_029526.1:4007499-4025942	9	10	3	1	0	0	4	3	2	0	0	0	33	21	8	21	17	21	4	16	24	12	17	17	6	8	6	8	6	8	10	19	15	16	23	23	44	33	29	38	29	23	72	83	67	77	63	101	4	19	25	16	19	23	0.792677	9.24531	0.002361	0.00612259	1.62459	1	1	0.792677	8.54546	0.00346386	0.00540316	-0.960605	0	2	0.792677	2.14696	0.142852	0.185871	-0.505729	0	2	0.792677	1.43372	0.231158	0.290024	0.47005	0	2	0.792677	3.29314	0.0695698	0.0961688	-0.613523	0	2	0.792677	30.97	2.62051e-08	5.7423e-08	-1.68569	1	3	0.792677	121.909	2.41614e-28	1.3313e-27	-2.95107	1	3	0.792677	10.4189	0.00124733	0.00198456	-1.06722	1	3	12222333
RBL2	NC_029526.1:4007499-4025942	115	86	107	77	86	9	82	155	88	21	50	19	792	342	337	390	399	377	268	368	454	479	519	478	187	220	224	246	230	232	197	419	363	448	412	421	430	295	299	364	364	368	792	780	576	654	725	815	332	551	560	598	615	542	4.68952	7.95966	0.00478313	0.0115777	0.565494	0	2	4.68952	30.4419	3.44019e-08	7.37712e-08	-1.04908	1	3	4.68952	27.255	1.78315e-07	3.77174e-07	-0.991831	0	2	4.68952	0.726128	0.394141	0.471501	-0.162741	0	2	4.68952	12.7365	0.000358592	0.000636526	-0.677446	0	2	4.68952	16.9786	3.78035e-05	6.97838e-05	-0.782922	0	2	4.68952	92.2095	7.79695e-22	3.46128e-21	-1.84124	1	3	4.68952	73.7066	9.06355e-18	2.50157e-17	-1.6435	1	3	23222233
LOC107319083	NC_029526.1:4026026-4105787	0	0	0	2.00001	0	0	0	0	0	0	0	0	1	1	0	1.00123	3.00004	1	0	0	1	2.00022	0	1.00053	1	1.00125	1	0	1	1.00018	0	0	1.00031	2.00063	0	0	0	0	1.00062	2.00021	1.00012	1.00003	2	4.00062	1.00008	1.00004	2.00056	2.00007	1.00068	2	0	2.00008	1	0	-2.23144	3.24095	0.0718188	0.127672	2.83673	0	2	-2.23144	0.104519	0.746473	0.803071	-0.320575	0	2	-2.23144	0.13137	0.717015	0.798045	0.388379	0	2	-2.23144	0.000940737	0.975532	1	0.0319519	0	2	-2.23144	0.552712	0.457212	0.524651	0.820743	0	2	-2.23144	0.00430424	0.947691	1	0.0682539	0	2	-2.23144	1.45373	0.227931	0.288506	-1.09196	0	2	-2.23144	0.157231	0.691719	0.77606	-0.400732	0	2	22222222
CHD9	NC_029526.1:4026026-4105787	671	675	788	576	621	170	529	786	554	204	300	363	2690	1211	1218	1340	1313	1370	671	1101	1100	1258	1228	1203	691	799.999	762	933	889	837	417	894	895	1001	1020	933	1135	739	774.999	895	919	890	1194	1146	957	1059	1028	1181	573.999	808	853	923	950	974	6.1358	23.5778	1.19961e-06	5.3762e-06	0.684173	0	2	6.1358	0.0414167	0.838736	0.891781	0.0281741	0	2	6.1358	14.559	0.000135835	0.000242504	0.530663	0	2	6.1358	36.1284	1.84739e-09	4.39513e-09	0.841034	0	2	6.1358	52.5498	4.19469e-13	1.22399e-12	1.01717	1	1	6.1358	29.654	5.1646e-08	1.11476e-07	0.760523	0	2	6.1358	9.79625	0.00174868	0.00299365	0.434849	0	2	6.1358	16.1066	5.98752e-05	0.000103809	0.559644	0	2	22221222
LOC107319223	NC_029526.1:4108851-4176220	0	0	0	0	0	0	0	0	0	0	0	0	0	0	0	0	0	0	0	0	0	0	0	0	1	0	0	0	0	0	0	0	0	1	0	0	0	0	0	0	0	0	0	0	0	0	0	0	0	0	0	0	0	0	-2.69829	0	1	1	0	0	2	-2.69829	0	1	1	0	0	2	-2.69829	0	1	1	0	0	2	-2.69829	0.655787	0.418051	0.48946	-1.14375	0	2	-2.69829	0.564787	0.452338	0.520614	-1.0057	0	2	-2.69829	0	1	1	0	0	2	-2.69829	0	1	1	0	0	2	-2.69829	0	1	1	0	0	2	22222222
TOX3	NC_029526.1:4267963-4337367	74	10	68	52	27	5	87	145	56	27	43	13	130	54	67	71	74	62	0	2	0	1	0	2	5	9	9	7	16	6	32	73	37	52	80	66	0	3	3	2	1	1	4	4	2	2	3	0	1	0	0	1	3	1	1.28661	0.44933	0.502653	0.658625	-0.266328	0	2	1.28661	1.21004	0.271324	0.322714	0.436014	0	2	1.28661	130.504	3.17941e-30	1.37977e-29	6.75182	1	1	1.28661	58.9424	1.62359e-14	4.74847e-14	3.48571	1	1	1.28661	6.47311	0.0109519	0.0168596	1.01972	1	1	1.28661	112.295	3.07856e-26	1.21766e-25	5.77257	1	1	1.28661	101.328	7.79451e-24	3.70075e-23	5.22751	1	1	1.28661	114.996	7.88429e-27	2.67927e-26	6.22581	1	1	22111111
LOC107319029	NC_029526.1:4405392-4873721	0	12	1	0	0	0	10	13	2	0	0	0	2	3	2	5	2	4	0	0	0	1	0	1	0	2	1	0	0	0	5	4	14	15.9997	13	14.9998	5	3	3	5	3	3	0	0	0	0	0	0	0	0	0	0	0	0	-1.46775	0.40588	0.524068	0.681392	-0.508482	0	2	-1.46775	0.877371	0.348923	0.408052	0.758755	0	2	-1.46775	13.3294	0.000261278	0.000457613	3.60731	1	1	-1.46775	10.3422	0.0013002	0.00215775	3.07	1	1	-1.46775	1.10348	0.293503	0.356946	-0.805297	0	2	-1.46775	0.482414	0.487331	0.565325	0.554758	0	2	-1.46775	21.0898	4.38259e-06	9.26313e-06	5.27937	1	1	-1.46775	19.2492	1.14719e-05	2.07004e-05	5.27937	1	1	22112211
LOC107319032	NC_029526.1:4405392-4873721	0	0	0	0	0	0	0	0	0	0	0	0	0	0	0	0	0	0	0	0	0	0	0	0	0	0	0	0	0	0	7	23	27	34.0003	12	18.0002	1	0	0	0	0	0	0	0	0	0	0	0	0	0	0	0	0	0	-1.65922	0	1	1	0	0	2	-1.65922	0	1	1	0	0	2	-1.65922	0	1	1	0	0	2	-1.65922	0	1	1	0	0	2	-1.65922	49.2834	2.21534e-12	6.28492e-12	-6.93077	1	3	-1.65922	0.636813	0.424867	0.498662	-1.10617	0	2	-1.65922	0	1	1	0	0	2	-1.65922	0	1	1	0	0	2	22223222
LOC107319030	NC_029526.1:4876670-4887912	0	5	0	0	0	0	15	5	3	0	0	0	7	1	1	2	4	3	0	0	0	1	0	0	0	0	0	0	0	1	5	16	18	25	19	18	7	6	5	5	9	2	0	0	0	0	0	2	0	0	0	0	0	1	-1.29425	5.01238	0.0251667	0.0511656	-1.79543	0	2	-1.29425	0.182857	0.668929	0.727019	-0.356165	0	2	-1.29425	7.10089	0.00770456	0.0118569	2.92817	1	1	-1.29425	6.68171	0.00974073	0.0148504	2.86849	1	1	-1.29425	12.725	0.000360798	0.000640269	-2.64705	1	3	-1.29425	2.91767	0.0876142	0.119094	-1.3428	0	2	-1.29425	4.67277	0.0306444	0.0451972	2.25878	1	1	-1.29425	5.80291	0.0159997	0.0231345	2.73949	1	1	22113211
SALL1	NC_029526.1:4888445-5135177	1337	1045	1110	954	951	495	1889.99	3346	1595	1471	1238	1106	1545	623	696.999	812	722	770	151	244	285	293	288	275.001	209	245	243	270	285	277	1714	3422	3527	4052	3883	3797	4551	3047	3171	3463	3466	3406	379	359.003	316	334	329	382.001	129	235.001	218	236	235	228	6.73762	27.5052	1.56674e-07	7.94316e-07	-0.504524	0	2	6.73762	266.214	7.58815e-60	5.41458e-59	1.6167	1	1	6.73762	982.419	1.19045e-215	3.68852e-214	3.38579	1	1	6.73762	932.396	8.90195e-205	4.15361e-203	3.28531	1	1	6.73762	4.74027	0.0294645	0.0430165	-0.20802	0	2	6.73762	22.9273	1.68245e-06	3.35793e-06	-0.45789	0	2	6.73762	733.804	1.33346e-161	6.14918e-160	2.83958	1	1	6.73762	930.105	2.80251e-204	6.40199e-203	3.31267	1	1	21112211
STYK1	NC_029516.1:70355884-70376280	207	198	150	205	170	146	303	316	245	178	216	110	443	206	216	220	186	205	453.003	729	729	912	822	840.999	2729	3221	3158	3544	3469	3518	628	1237	1200	1400	1349	1340	305	203	193	201	227	229	342	359	263	303	335	406	105	155	170	175	175	162	5.70768	0.0152914	0.901586	1	-0.0130103	0	2	5.70768	89.6482	2.8451e-21	9.66169e-21	0.99851	0	2	5.70768	33.7848	6.15579e-09	1.39909e-08	-0.580528	0	2	5.70768	779.682	1.41138e-171	5.12065e-170	-2.8202	1	3	5.70768	128.343	9.44496e-30	4.79093e-29	-1.12444	1	3	5.70768	104.117	1.90713e-24	7.19439e-24	1.07882	1	1	5.70768	22.2878	2.34695e-06	5.05366e-06	0.486059	0	2	5.70768	148.9	3.01505e-34	1.17628e-33	1.32868	1	1	22233121
CYLD	NC_029526.1:4888445-5135177	332	247	290	182	258	107	341.006	491.999	268	140	159	160	1257	556	521.001	629	594	615	369	615	587	683	667	665	186	215	210	269	271	253	151	293	255.002	343.999	345	352	340	278	256	271	288	299	456	402.994	312	396	392.999	433.002	287	449.001	486	525	508	468	4.91524	2.78451	0.0951798	0.162463	0.207073	0	2	4.91524	1.26972	0.25982	0.313947	-0.135916	0	2	4.91524	0.666319	0.414338	0.493304	0.098681	0	2	4.91524	115.102	7.47555e-27	3.30522e-26	1.34845	1	1	4.91524	104.734	1.3967e-24	6.14369e-24	1.27673	1	1	4.91524	75.2365	4.17581e-18	1.32356e-17	1.07756	1	1	4.91524	23.3483	1.3516e-06	2.95913e-06	0.590999	0	2	4.91524	1.76381	0.18415	0.23303	0.161594	0	2	22211122
SNX20	NC_029526.1:4888445-5135177	0	2	0	4	0	13	6.00211	4.00124	7	5.00001	0	3.00004	12	4.00014	16.0002	7	11	12	57	82.9995	92.9998	87	97	109.999	101	131	116	119	114	126	22	27	47.0025	48.0002	51	45	98	69	54	64.0001	43	53	114	102.002	81	80	89.0002	99.9969	7	31.9981	28	36	32	31.9995	1.9078	0.0200659	0.887353	1	-0.0627199	0	2	1.9078	0.48106	0.487943	0.544528	-0.264891	0	2	1.9078	154.344	1.9477e-35	9.38751e-35	-3.2977	1	3	1.9078	229.665	7.05504e-52	5.61699e-51	-3.8261	1	3	1.9078	44.6531	2.35228e-11	6.38523e-11	-2.03014	1	3	1.9078	107.649	3.20794e-25	1.23518e-24	-2.88303	1	3	1.9078	178.599	9.80382e-41	7.63607e-40	-3.48701	1	3	1.9078	39.1582	3.90819e-10	8.53651e-10	-1.96323	1	3	22333333
NKD1	NC_029526.1:5176833-5401673	46	4	7	25	15	10	16	25	10	13	25	56	685	311	302	333	392	354	28	31	30	35	33	25	57	53	45	69	75	77	54	95	109	121	122	104	16	9	12	8	14	7	691	699	511	560	622	647	14	36	35	37	46	45	3.37267	0.361237	0.54782	0.708401	-0.165998	0	2	3.37267	144.996	2.15169e-33	9.68041e-33	-3.04345	1	3	3.37267	5.83229	0.0157346	0.0234593	0.656606	0	2	3.37267	3.20525	0.0734023	0.100259	-0.463003	0	2	3.37267	12.8923	0.000329938	0.000586699	-0.913248	0	2	3.37267	47.0133	7.0505e-12	1.80184e-11	2.07454	1	1	3.37267	215.864	7.21905e-49	6.7019e-48	-3.7579	1	3	3.37267	0.291184	0.589463	0.668672	0.144525	0	2	23222132
LOC107319035	NC_029526.1:5176833-5401673	0	0	0	0	0	0	0	0	0	0	0	0	0	0	0	0	0	0	0	0	0	0	0	0	0	0	0	0	0	0	0	0	0	0	0	0	0	0	0	0	0	0	0	0	0	0	0	0	0	0	0	0	0	0	NA	NA	NA	NA	NA	NA	NA	NA	NA	NA	NA	NA	NA	NA	NA	NA	NA	NA	NA	NA	NA	NA	NA	NA	NA	NA	NA	NA	NA	NA	NA	NA	NA	NA	NA	NA	NA	NA	NA	NA	NA	NA	NA	NA	NA	NA	NA	NA	NA	NA	NA	NA	NA	NA	NA	NA	NA
BRD7	NC_029526.1:5433117-5446587	242	204	217	207	261	82	254	510	322	321	329	351	1033	489	504	536	531	518	474	737	760	842	832	815	601	791	730	853	814	829	296	626	578	729	742	679	1133	755	793	861	825	831	803	833	648	758	758	830	848	1391	1337	1519	1569	1470	5.72145	26.2987	2.92481e-07	1.42536e-06	-0.476674	0	2	5.72145	2.61446	0.105893	0.137773	-0.146704	0	2	5.72145	22.2374	2.40935e-06	4.80725e-06	-0.424026	0	2	5.72145	41.1953	1.37754e-10	3.45339e-10	-0.57612	0	2	5.72145	0.00813985	0.928111	0.996526	0.00818291	0	2	5.72145	62.0191	3.40138e-15	9.78187e-15	-0.704828	0	2	5.72145	40.1737	2.32354e-10	6.36234e-10	-0.568879	0	2	5.72145	330.337	8.11791e-74	5.6556e-73	-1.62054	1	3	22222223
ADCY7	NC_029526.1:5447899-5503341	106	171	47	42	39	21	27	44	34	21	32	35	437	178	192	203	186	203	63	76	97	100	112	96	545	635	629	715	729	642	86	211	187	239	220	215	126	74	78	86	79	73	788	753	655	677	714	799	15	18	25	24	27	21	4.07893	48.7334	2.93237e-12	2.5803e-11	1.39541	1	1	4.07893	3.25005	0.0714215	0.0955432	-0.316755	0	2	4.07893	32.6473	1.10495e-08	2.48104e-08	1.04649	1	1	4.07893	116.385	3.91529e-27	1.74556e-26	-1.89118	1	3	4.07893	0.403324	0.525378	0.595326	0.112159	0	2	4.07893	34.2424	4.8657e-09	1.10296e-08	1.07425	1	1	4.07893	136.202	1.80194e-31	1.09464e-30	-2.0503	1	3	4.07893	174.131	9.26864e-40	3.96393e-39	2.77432	1	1	12132131
LOC107319033	NC_029526.1:5503534-5544146	0	9	2.00018	2.00006	1.00001	0	1.00001	0	2.00001	0	0	0	5.00011	3	1.00003	3.00008	2.00002	0	0	3.00003	1.00003	4.00006	3	2.00002	14	14	8	8	15	12	3	7	6	8.00001	11	9	1	7	6	4	7	4	31	24	19	22	27	27	1.00014	2	1.00012	5	1.00009	3	-0.643147	10.181	0.00141894	0.00383744	2.39121	1	1	-0.643147	6.53566	0.0105733	0.0157166	1.3874	1	1	-0.643147	7.50073	0.0061674	0.00958925	1.50573	1	1	-0.643147	5.93905	0.014809	0.0221899	-0.971467	0	2	-0.643147	0.0148757	0.902926	0.972022	-0.0538733	0	2	-0.643147	0.50019	0.479417	0.556636	0.334608	0	2	-0.643147	34.2163	4.93145e-09	1.25122e-08	-2.02456	1	3	-0.643147	4.70549	0.0300664	0.0424752	1.19041	1	1	11122231
PAPD5	NC_029526.1:5503534-5544146	252	280	263	219	231	113	196	386	215	110	97	301	584	244	259	281	253	294	247	399	377	455	447	445	515	592	597	745	649	737	556	1123	1073	1286	1282	1228	1767	1218	1222	1343	1280	1256	863	874	628	766	755	899	189	350	353	486	409	427	5.45015	9.14434	0.00249489	0.00643428	0.397682	0	2	5.45015	52.2659	4.84719e-13	1.28294e-12	0.941903	0	2	5.45015	25.329	4.83375e-07	1.0013e-06	0.648895	0	2	5.45015	1.36315	0.242993	0.303868	-0.148457	0	2	5.45015	28.8265	7.91586e-08	1.80807e-07	-0.680033	0	2	5.45015	86.7435	1.23548e-20	4.22319e-20	-1.18387	1	3	5.45015	12.8032	0.000346026	0.000631895	-0.45388	0	2	5.45015	11.1422	0.000843837	0.00136002	0.430434	0	2	22222322
HEATR3	NC_029526.1:5550018-5566911	112	104	53	78	58	66	72	174	56	123	88	57	545	252	221	248	236	283	311	482	451	489	527	509	306	381	337	438	390	355	193	465	401	481	483	495	652	530	519	593	574	525	481	546	464	472	470	541	436	700	728	766	829	768	4.81883	0.232512	0.629668	0.797673	0.0605174	0	2	4.81883	17.0634	3.61519e-05	6.51149e-05	-0.473353	0	2	4.81883	96.3666	9.54638e-23	3.46291e-22	-1.0986	1	3	4.81883	59.3919	1.29199e-14	3.79691e-14	-0.870003	0	2	4.81883	51.8999	5.84041e-13	1.69418e-12	-0.810951	0	2	4.81883	171.896	2.8511e-39	1.49819e-38	-1.45564	1	3	4.81883	134.006	5.44806e-31	3.26041e-30	-1.29053	1	3	4.81883	338.967	1.07098e-75	7.62552e-75	-2.03333	1	3	22322333
CNEP1R1	NC_029526.1:5567118-5572961	123	103	86	86	114	186	132	136	136	111	73	120	669	280	302	324	337	331	293	530	489	589	560	558	319	384	366	438	406	447	227	501	477	519	515	504	657	408	466	481	494	460	513	487	406	473	469	552	461	772	827	880	897	850	4.93703	6.39631	0.0114358	0.025332	0.323186	0	2	4.93703	2.72943	0.0985146	0.12881	-0.197513	0	2	4.93703	25.9574	3.49041e-07	7.27688e-07	-0.602668	0	2	4.93703	8.97025	0.0027441	0.00442631	-0.356602	0	2	4.93703	7.83713	0.00511838	0.00815083	-0.33233	0	2	4.93703	29.4935	5.61051e-08	1.20876e-07	-0.642471	0	2	4.93703	29.3911	5.91479e-08	1.41246e-07	-0.641606	0	2	4.93703	177.608	1.61291e-40	6.9965e-40	-1.5698	1	3	22222223
GABARAPL1	NC_029516.1:70383800-70393091	926	729	536	521	627	333	1604	1696	1186	1353	1316	1244	14807	6618	6469	7373	7146	7194	3084	4974	4996	5510	5561	5483	1033	1081	1159	1220	1299	1218	1298	2587	2568	2823	2887	2721	1696	1127	1156	1222	1279	1299	1254	1267	1015	1153	1179	1302	621	1085	1050	1177	1152	1180	7.4878	129.514	5.23431e-30	1.69638e-28	-0.917078	0	2	7.4878	814.003	4.87164e-179	1.1529e-177	-2.33226	1	3	7.4878	381.804	5.03737e-85	5.14078e-84	-1.56955	1	3	7.4878	24.7535	6.51512e-07	1.35499e-06	0.40083	0	2	7.4878	31.122	2.42313e-08	5.69484e-08	-0.44411	0	2	7.4878	13.6779	0.000216997	0.000381513	0.297165	0	2	7.4878	22.6824	1.91113e-06	4.13687e-06	0.383454	0	2	7.4878	17.9132	2.31209e-05	4.10596e-05	0.341962	0	2	23322222
LOC107319034	NC_029526.1:5578533-5580068	0	0	0	0	0	0	0	0	0	0	0	0	0	0	0	0	0	0	0	0	0	0	0	0	0	0	0	0	0	0	0	0	0	0	0	0	0	0	0	0	0	0	0	0	0	0	0	0	0	0	0	0	0	0	NA	NA	NA	NA	NA	NA	NA	NA	NA	NA	NA	NA	NA	NA	NA	NA	NA	NA	NA	NA	NA	NA	NA	NA	NA	NA	NA	NA	NA	NA	NA	NA	NA	NA	NA	NA	NA	NA	NA	NA	NA	NA	NA	NA	NA	NA	NA	NA	NA	NA	NA	NA	NA	NA	NA	NA	NA
LOC107319028	NC_029526.1:5606583-5608350	1	0	0	0	0	0	0	0	1	0	0	0	16	6	4	6	7	7	3	5	1	10	2	9	1	1	0	2	2	1	2	0	4	1	2	4	1	0	0	0	2	0	7	6	5	9	14	6	1	2	5	4	4	3	-1.38725	0.0241324	0.876549	1	0.232542	0	2	-1.38725	19.6283	9.40677e-06	1.76294e-05	-3.68673	1	3	-1.38725	11.6067	0.000657161	0.0011166	-3.07833	1	3	-1.38725	1.1003	0.2942	0.358589	-1.20499	0	2	-1.38725	2.93682	0.0865811	0.118333	-1.80975	0	2	-1.38725	0.0122233	0.911966	1	-0.140462	0	2	-1.38725	21.5204	3.50089e-06	7.45705e-06	-3.80675	1	3	-1.38725	8.26178	0.00404883	0.00619231	-2.76365	1	3	23322233
ZNF423	NC_029526.1:5608503-5800499	20	7	17	18	6	1	18	12	10	2	22	2	1201	543	588	658	602	621	220	342	367	422	448	384	49	58	66	58	62	58	38	105	103	88	106	106	21	20	27	21	27	28	204	231	165	167	190	240	171	272	264	310	299	300	3.75688	2.2139	0.136773	0.221961	0.379428	0	2	3.75688	1166.58	1.11788e-255	4.4039e-254	-4.49147	1	3	3.75688	610.408	9.11867e-135	1.53957e-133	-3.51252	1	3	3.75688	27.6046	1.48826e-07	3.20605e-07	-0.98789	0	2	3.75688	60.9801	5.76538e-15	1.81717e-14	-1.38116	1	3	3.75688	2.24295	0.134225	0.176167	0.332283	0	2	3.75688	317.52	5.02472e-71	7.04353e-70	-2.73799	1	3	3.75688	554.926	1.06778e-122	1.28114e-121	-3.415	1	3	23323233
LOC107319005	NC_029526.1:5871472-5882238	0	0	0	0	0	0	0	0	0	0	0	0	7	3	1	2	3	0	0	0	0	0	0	1	0	0	0	0	0	0	0	0	1	0	0	0	3	1	0	0	1	0	2	3	0	0	0	1	0	1	2	0	0	3	-2.32471	0	1	1	0	0	2	-2.32471	8.27385	0.00402201	0.00624272	-4.18901	1	3	-2.32471	0.611044	0.434395	0.503651	-1.07646	0	2	-2.32471	0	1	1	0	0	2	-2.32471	0.565285	0.452139	0.520614	-1.01106	0	2	-2.32471	2.9831	0.0841381	0.114574	-2.73642	0	2	-2.32471	3.63334	0.0566331	0.0803861	-3.00264	0	2	-2.32471	4.18794	0.0407126	0.0564287	-3.2287	0	2	23222222
LOC107319348	NC_029526.1:5925801-5940996	0	0	0	0	0	0	0	0	0	0	0	0	132	66	60	58	71	78	0	0	0	0	0	0	0	0	0	0	0	0	1	0	0	0	0	0	1	0	0	0	0	1	0	0	0	0	0	0	0	0	1	0	0	0	-0.352611	0	1	1	0	0	2	-0.352611	272.985	2.53773e-61	1.85028e-60	-9.04286	1	3	-0.352611	0	1	1	0	0	2	-0.352611	0	1	1	0	0	2	-0.352611	0.571401	0.449703	0.520614	-1.01144	0	2	-0.352611	1.2835	0.257249	0.320961	-1.73297	0	2	-0.352611	0	1	1	0	0	2	-0.352611	0.753397	0.385403	0.455072	-1.26603	0	2	23222222
CBLN1	NC_029526.1:5945829-5948647	9	16	0	2	9	6	39	16	6	4	8	0	4529	2000	2097	2180	2139	2225	2	2	2	3	4	6	19	28	23	27	19	30	3	1	2	1	7	3	56	32	30	28	30	32	13	14	16	15	9	15	6	14	14	11	12	20	4.29007	1.66076	0.197501	0.307517	-0.457995	0	2	4.29007	479.902	2.24475e-106	2.83277e-105	-7.0496	1	3	4.29007	34.5117	4.23702e-09	9.70478e-09	2.54335	1	1	4.29007	1.79062	0.180851	0.230184	-0.446179	0	2	4.29007	40.7492	1.73076e-10	4.51673e-10	2.81058	1	1	4.29007	7.64488	0.00569337	0.00888512	-0.897179	0	2	4.29007	1.20308	0.272708	0.336055	0.38749	0	2	4.29007	0.492802	0.48268	0.556009	0.249424	0	2	23121222
LOC107319239	NC_029526.1:5965394-6162982	23	25	16	13	35	20	62	35	26	1	17	8	253	119	109	132	132	129	9	15	19	17	11	23	49	49	66.9998	57	65	80	89	215	222	238	212	221	232	145	145	161	173	199	31.9999	37	33	26	30	31	6	8	10	7	10	6	2.47765	0.503588	0.477928	0.634227	0.179932	0	2	2.47765	31.3921	2.10833e-08	4.57326e-08	-1.27749	1	3	2.47765	52.8988	3.51177e-13	9.59067e-13	1.95	1	1	2.47765	0.207096	0.649053	0.728856	-0.107348	0	2	2.47765	47.3609	5.90499e-12	1.64405e-11	-1.55881	1	3	2.47765	48.6668	3.03362e-12	7.86477e-12	-1.58279	1	3	2.47765	11.8687	0.000570856	0.00102213	0.855032	0	2	2.47765	77.7738	1.15542e-18	3.26198e-18	2.6023	1	1	23123321
LOC107319240	NC_029526.1:5965394-6162982	0	0	0	0	0	0	0	0	0	0	0	0	8	5	8.00001	6.00001	8	4	0	0	0	0	0	0	0	0	1.00016	0	0	0	0	1	1	0	3	2	1	3	1	2	1	1	1.00006	0	0	2	2	0	0	0	0	0	0	0	-2.08318	0	1	1	0	0	2	-2.08318	24.1167	9.06711e-07	1.80255e-06	-5.50228	1	3	-2.08318	0	1	1	0	0	2	-2.08318	0.65821	0.417192	0.48946	-1.1358	0	2	-2.08318	3.98468	0.045916	0.0652255	-3.0181	0	2	-2.08318	5.75756	0.0164179	0.0244558	-3.51959	1	3	-2.08318	3.25912	0.071027	0.0993671	-2.79323	0	2	-2.08318	0	1	1	0	0	2	23222322
N4BP1	NC_029526.1:6162986-6176418	510	352	387	287	460	219	427	556	333	334	198	298	1031	494	460	493	558	532	635	939	934	1127	1125	1064	793	951	961	1102	1010	1034	458	885	894	1022	958	981	1256	834	891	919	1046	975	947	883	718	772	848	941	679	1000	1053	1256	1205	1172	5.89666	17.5591	2.78517e-05	0.000102634	0.369585	0	2	5.89666	73.181	1.18291e-17	3.6372e-17	0.738303	0	2	5.89666	0.43455	0.509765	0.581036	0.0557167	0	2	5.89666	0.405464	0.524281	0.599035	-0.0537709	0	2	5.89666	17.3912	3.04231e-05	5.90249e-05	0.354272	0	2	5.89666	0.118621	0.730535	0.818865	-0.0290809	0	2	5.89666	3.36975	0.066404	0.0934152	0.155641	0	2	5.89666	22.751	1.84405e-06	3.45575e-06	-0.402275	0	2	22222222
LOC107319238	NC_029526.1:6179944-6226174	4	1	6	0	1	0	10	0	0	2	0	0	6	4	3	11	2	3	2	10	3	5	8	4	14	14	14	13	7	9	10	16	19	21	33	19	42	35	31	26	35	29	7	9	9	0	10	10	5	5	7	6	3	9	-0.131557	0.214764	0.643059	0.811883	0.285914	0	2	-0.131557	0.0525062	0.818758	0.872137	0.122654	0	2	-0.131557	0.00444196	0.946862	1	0.0351257	0	2	-0.131557	6.55872	0.0104371	0.0158619	-1.21439	1	3	-0.131557	13.9017	0.000192622	0.00034981	-1.68452	1	3	-0.131557	38.257	6.20139e-10	1.46163e-09	-2.63101	1	3	-0.131557	1.14303	0.285012	0.350223	-0.539146	0	2	-0.131557	0.690002	0.406164	0.473394	-0.431805	0	2	22233322
TMEM52B	NC_029516.1:70397787-70401937	0	0	0	0	0	0	0	0	0	0	0	0	0	0	0	0	0	0	0	1	2	1	1	1	1	1	0	1	0	1	922	1867	1947	2108	2109	2082	1	0	0	0	0	1	2	0	1	0	1	1	0	0	0	1	0	0	3.64457	0	1	1	0	0	2	3.64457	0	1	1	0	0	2	3.64457	3.70471	0.0542591	0.075731	-2.94236	0	2	3.64457	2.62876	0.104944	0.140503	-2.53353	0	2	3.64457	1728.77	0	0	-13.4449	1	3	3.64457	1.28222	0.257486	0.320961	-1.73251	0	2	3.64457	3.25746	0.0710991	0.099439	-2.79281	0	2	3.64457	0.752957	0.385542	0.455072	-1.26572	0	2	22223222
SIAH1	NC_029526.1:6226291-6243639	127	136	113	91	90	169	118	275	205	178	138	207	711	344	289	354	361	334	322	525	546	594	631	577	215	278	279	290	323	303	153	329	304	336	368	365	353	232	223	275	260	257	466	483	378	431	477	492	443	723	719	773	830	744	4.79188	6.11277	0.0134208	0.0291822	-0.286346	0	2	4.79188	5.06809	0.0243702	0.0347214	-0.250962	0	2	4.79188	34.3386	4.63114e-09	1.0594e-08	-0.645734	0	2	4.79188	2.21937	0.136289	0.178071	0.168459	0	2	4.79188	5.86916	0.0154084	0.0233539	0.273499	0	2	4.79188	6.50544	0.0107545	0.0163643	0.28947	0	2	4.79188	21.4541	3.62395e-06	7.70588e-06	-0.51256	0	2	4.79188	159.813	1.24338e-36	5.07352e-36	-1.38611	1	3	22222223
LONP2	NC_029526.1:6245967-6336068	683	438	569	604	499	320	578	896	515	477	334	481	1750	789	798	910	910	857	1150	1930	1933	2228	2129	2113	1982	2247	2243	2537	2509	2533	3519	6966	7018	7966	7695	7732	9982	6915	7027	7854	7867	7681	880	800	662	726	782	870	1376	2081	2167	2362	2372	2316	7.5149	10.2546	0.00136347	0.00369959	0.265412	0	2	7.5149	36.4406	1.57388e-09	3.59949e-09	0.490608	0	2	7.5149	26.8681	2.17828e-07	4.58982e-07	-0.414847	0	2	7.5149	103.824	2.21149e-24	9.09527e-24	-0.815354	0	2	7.5149	675.954	5.06713e-149	1.47944e-147	-2.11516	1	3	7.5149	942.403	5.94543e-207	1.78879e-205	-2.52489	1	3	7.5149	89.0863	3.77957e-21	1.63914e-20	0.772891	0	2	7.5149	124.638	6.10742e-29	2.15755e-28	-0.895451	0	2	22223322
PHKB	NC_029526.1:6354251-6412579	612	455	464	425	391	239	511	684	383	251	229	399	2321	1057	1043	1149	1157	1143	1169	1874	1895	2240	2178	2176	522	592	597	751	685	676	408	773	810	957	918	917	1015	716	714	759	770	797	391	397	317	371	346	360	11103	18037	18041	20468	19787	19571	7.73568	17.4855	2.89512e-05	0.000106269	0.408944	0	2	7.73568	3.55255	0.0594539	0.0803452	-0.178409	0	2	7.73568	55.6531	8.64558e-14	2.41526e-13	-0.704222	0	2	7.73568	65.6826	5.29718e-16	1.64491e-15	0.781453	0	2	7.73568	53.0414	3.26598e-13	9.58094e-13	0.698584	0	2	7.73568	27.4649	1.59975e-07	3.36469e-07	0.501309	0	2	7.73568	258.469	3.69996e-58	4.10951e-57	1.59887	1	1	7.73568	1677.76	0	0	-4.25268	1	3	22222213
ITFG1	NC_029526.1:6412638-6474715	729	498	806	623	538	603	483	696	561	678	431	592	8158	3717	3587	4023	4020	4132	321	526	495	648	585	580	354	382	384	439	423	406	249	483	453	594	526	534	803	551	552	638	632	590	548	537	418	480	458	544	714	1143	1126	1211	1259	1219	6.35892	23.6174	1.17523e-06	5.27409e-06	0.454645	0	2	6.35892	232.957	1.35079e-52	8.67574e-52	-1.40132	1	3	6.35892	337.005	2.8648e-75	2.58303e-74	1.75328	1	1	6.35892	444.108	1.38181e-98	2.36742e-97	2.04403	1	1	6.35892	444.92	9.19712e-99	1.54884e-97	2.03665	1	1	6.35892	230.489	4.66449e-52	3.05858e-51	1.43233	1	1	6.35892	331.063	5.63887e-74	8.3429e-73	1.73902	1	1	6.35892	13.3363	0.000260318	0.000434458	0.335588	0	2	23111112
NETO2	NC_029526.1:6479202-6510729	0	8	7	7	6	6	1	2	0	1	0	0	2442	1127	1097	1213	1214	1205	37	72	83	93	67	76	35	37	46	42	48	45	101	169	184	205	212	224	22	10	15	17	17	14	51	67	42	57	51	61	21	33	19	28	35	40	3.73539	33.8084	6.08162e-09	3.74869e-08	3.28625	1	1	3.73539	2168.99	0	0	-6.47238	1	3	3.73539	99.1712	2.31589e-23	8.53095e-23	-2.17612	1	3	3.73539	40.4967	1.96953e-10	4.90443e-10	-1.52566	1	3	3.73539	332.841	2.31273e-74	2.78841e-73	-3.39875	1	3	3.73539	0.0700496	0.791265	0.881331	-0.0769849	0	2	3.73539	68.6091	1.20047e-16	4.40402e-16	-1.88937	1	3	3.73539	23.6247	1.17075e-06	2.2163e-06	-1.23416	1	3	13333233
LOC107319228	NC_029526.1:6516131-6526585	0	0	0	0	0	0	0	0	0	0	0	0	0	0	0	0	0	0	0	0	0	0	0	0	0	0	0	0	0	0	0	0	0	0	0	0	0	0	0	0	0	0	0	0	0	0	0	0	0	0	0	0	0	0	NA	NA	NA	NA	NA	NA	NA	NA	NA	NA	NA	NA	NA	NA	NA	NA	NA	NA	NA	NA	NA	NA	NA	NA	NA	NA	NA	NA	NA	NA	NA	NA	NA	NA	NA	NA	NA	NA	NA	NA	NA	NA	NA	NA	NA	NA	NA	NA	NA	NA	NA	NA	NA	NA	NA	NA	NA
DNAJA2	NC_029526.1:6532195-6541984	804	657	645	575	631	527	895	1342	688	993	781	1018	4781	2214	2186	2313	2359	2425	1697	2874	2842	3184	3079	3134	1544	1763	1765	2006	1997	1873	1016	2202	2239	2426	2442	2337	3451	2420	2453	2730	2635	2624	1748	1740	1425	1589	1547	1729	1697	2543	2621	2919	2972	2835	7.21603	14.702	0.000125914	0.000414126	-0.257222	0	2	7.21603	95.5497	1.44222e-22	5.08486e-22	-0.639014	0	2	7.21603	102.194	5.03481e-24	1.89424e-23	-0.660185	0	2	7.21603	5.19277	0.0226811	0.0332484	-0.149688	0	2	7.21603	2.92056	0.0874577	0.11944	-0.11204	0	2	7.21603	109.251	1.43013e-25	5.55204e-25	-0.682825	0	2	7.21603	0.154855	0.693939	0.771169	0.0259211	0	2	7.21603	183.785	7.22775e-42	3.20571e-41	-0.887876	0	2	22222222
LOC107319279	NC_029526.1:6544761-6551125	3	2	1	1	3	7	8	12	10	2	8	19	45	23	13	26	20	23	292	474	469	486	551	542	91	120	132	157	142	136	63	131	148	138	139	136	827	592	545	622	642	617	104	96	82	83	87	94	19	35	40	30	28	18	3.54477	15.7843	7.09896e-05	0.000243462	-1.45585	1	3	3.54477	27.6931	1.42168e-07	2.95832e-07	-1.67829	1	3	3.54477	1153.19	9.08292e-253	3.61431e-251	-5.87923	1	3	3.54477	345.227	4.63969e-77	5.7341e-76	-4.12769	1	3	3.54477	281.61	3.34694e-63	3.35834e-62	-3.84891	1	3	3.54477	1543.49	0	0	-6.39058	1	3	3.54477	225.702	5.1594e-51	4.97708e-50	-3.60681	1	3	3.54477	51.4526	7.33453e-13	1.75235e-12	-2.17275	1	3	33333333
GPT2	NC_029526.1:6551498-6575141	84	91	59	59	104	48	245	547	82	170	208	99	4441	2060	2023	2270	2204	2162	165	260	277	309	298	299	6425	7409	7556	8485	8467	8335	21420	43632	43725	49469	49459	47931	18055	12847	12720	14258	13963	14033	1887	1845	1477	1642	1570	1830	3120	5076	5152	5664	5740	5483	9.01506	55.108	1.14088e-13	1.15593e-12	-1.19092	1	3	9.01506	493.5	2.46747e-109	3.2188e-108	-3.65059	1	3	9.01506	6.00507	0.0142648	0.0213551	-0.389728	0	2	9.01506	941.161	1.10717e-206	5.25296e-205	-5.35434	1	3	9.01506	1579	0	0	-7.56394	1	3	9.01506	1179.23	1.99578e-258	8.08845e-257	-6.19332	1	3	9.01506	379.109	1.9449e-84	3.37315e-83	-3.15466	1	3	9.01506	830.251	1.42917e-182	2.85501e-181	-4.95354	1	3	33233333
LOC107319283	NC_029526.1:6551498-6575141	0	4	0	0	0	0	2	0	0	0	0	0	7	1	3	3	5	7	2	2	3	4	3	1	1	6	8	4	2	4	6	25	25	23	27	32	3	6	12	7	3	6	6	1	1	1	2	0	4	3	7	6	5	2	-0.887166	1.1434	0.284935	0.406694	1.16026	0	2	-0.887166	2.91162	0.0879434	0.115855	-1.20356	0	2	-0.887166	0.303442	0.581733	0.65662	-0.424195	0	2	-0.887166	3.01644	0.0824242	0.111931	-1.2258	0	2	-0.887166	37.4177	9.53518e-10	2.40937e-09	-3.38514	1	3	-0.887166	7.02559	0.0080353	0.0123515	-1.75796	1	3	-0.887166	0.0108425	0.917068	0.990326	-0.0841449	0	2	-0.887166	5.14282	0.0233428	0.0333104	-1.56406	1	3	22223323
LOC107319361	NC_029516.1:70408814-70417593	2	1	8	0	6	1	23	0	7	2	1	1	16	1	6	7	10	4	16	38	40	26	39	34	2	3	3	5	2	8	10	18	13	22	18	23	25	7	10	10	13	18	189	185	157	184	180	216	5	7	5	6	7	8	1.26064	1.62511	0.202381	0.312489	-0.619031	0	2	1.26064	0.143917	0.704417	0.762565	0.181541	0	2	1.26064	22.1548	2.51531e-06	5.01056e-06	-1.93878	1	3	1.26064	3.57657	0.0585999	0.0813009	0.980739	0	2	1.26064	4.55675	0.0327892	0.0475184	-0.928949	0	2	1.26064	3.05016	0.0807292	0.110183	-0.772526	0	2	1.26064	139.376	3.64517e-32	2.25815e-31	-4.55545	1	3	1.26064	0.00656377	0.935428	1	0.0389481	0	2	22322232
C11H16orf87	NC_029526.1:6582207-6595163	55	34	31	33	55	72	75	79	59	55	59	21	134	57	61	70	60	75	50	65	103	97	73	83	172	240	248	291	277	236	233	405	442	459	497	479	84	49	64	60	66	58	88	94	72	104	94	102	79	138	138	166	134	140	3.32261	0.0431266	0.835487	1	0.035205	0	2	3.32261	21.0992	4.3611e-06	8.32688e-06	0.764407	0	2	3.32261	19.963	7.89552e-06	1.52375e-05	0.739534	0	2	3.32261	41.4033	1.23847e-10	3.10948e-10	-0.990942	0	2	3.32261	103.1	3.18666e-24	1.39149e-23	-1.54399	1	3	3.32261	34.2593	4.82354e-09	1.09365e-08	0.986902	0	2	3.32261	6.51602	0.0106907	0.0167569	0.415893	0	2	3.32261	4.6382	0.0312678	0.0440935	-0.341552	0	2	22223222
MYLK3	NC_029526.1:6600209-6627182	77	59	58	57	78	23	68	39	76	16	51	49	252	123	135	109	94	120	10872	17701	17779	19669	19511	19373	142	137	137	160	158	157	103	245	282	289	287	271	41	29	29	38	28	32	285	273	235	263	246	345	54	79	77	84	90	80	7.04307	9.80379	0.00174153	0.00463866	0.513901	0	2	7.04307	1.59771	0.206228	0.252314	0.190167	0	2	7.04307	1781.48	0	0	-6.76285	1	3	7.04307	0.00126085	0.971674	1	0.00529267	0	2	7.04307	10.0834	0.00149611	0.00251266	-0.46313	0	2	7.04307	164.958	9.34393e-38	4.78519e-37	2.22315	1	1	7.04307	35.3258	2.78913e-09	7.19689e-09	-0.861358	0	2	7.04307	20.804	5.08769e-06	9.34014e-06	0.715816	0	2	22322122
ORC6	NC_029526.1:6628109-6632506	6	4	6	3	11	11	14	11	14	0	39	3	92	43	41	42	41	39	57	106	103	103	133	108	177	201	200	239	186	202	8	29	27	26	40	38	19	14	27	24	23	26	37	53	34	39	37	38	20	24	24	30	36	30	2.04552	4.20414	0.0403254	0.0771673	-0.676464	0	2	2.04552	22.3712	2.24724e-06	4.36725e-06	-1.3856	1	3	2.04552	73.5913	9.60857e-18	3.04895e-17	-2.39643	1	3	2.04552	164.831	9.95727e-38	5.86122e-37	-3.49252	1	3	2.04552	1.5938	0.206784	0.260635	-0.390506	0	2	2.04552	0.851384	0.356161	0.432003	-0.290716	0	2	2.04552	14.7599	0.000122102	0.000231124	-1.14157	1	3	2.04552	7.68877	0.00555656	0.00840704	-0.849987	0	2	23332232
VPS35	NC_029526.1:6632614-6656732	714	575	669	436	613	316	593	1020	430	290	217	383	4716	2104	2076	2360	2375	2302	1129	1923	1873	2124	2029	1987	1524	1936	1763	2115	2068	1976	750	1545	1577	1781	1697	1712	1665	1193	1174	1301	1313	1328	1189	1098	882	1032	1003	1148	935	1590	1527	1819	1692	1716	6.71372	23.9165	1.00608e-06	4.56692e-06	0.556834	0	2	6.71372	55.8929	7.65267e-14	2.08361e-13	-0.834126	0	2	6.71372	6.65169	0.00990616	0.0150665	-0.286976	0	2	6.71372	15.1241	0.000100672	0.000182107	-0.432902	0	2	6.71372	1.56478	0.210967	0.265518	0.139419	0	2	6.71372	1.15186	0.28316	0.348198	0.119703	0	2	6.71372	14.1518	0.000168637	0.000315937	0.421231	0	2	6.71372	10.5911	0.00113631	0.00181524	-0.362788	0	2	22222222
LOC107319231	NC_029526.1:6632614-6656732	1	0	2	0	1	10	4	4	1	0	0	35	133	63	68	64	59	65	35	33	45	45	44	38	28	26	32	33	33	41	15	39	29	43	38	32	27	28	24	22	28	21	31	30	25	18	30	46	33	57	22	62	53	59	1.34474	6.28465	0.0121788	0.0267915	-1.30646	1	3	1.34474	58.2857	2.2668e-14	6.28105e-14	-3.48344	1	3	1.34474	30.5677	3.22415e-08	7.07212e-08	-2.57585	1	3	1.34474	24.7821	6.41909e-07	1.33567e-06	-2.33951	1	3	1.34474	20.0066	7.71746e-06	1.55969e-05	-2.11204	1	3	1.34474	16.7025	4.37234e-05	8.04557e-05	-1.9497	1	3	1.34474	22.0635	2.63771e-06	5.66368e-06	-2.21652	1	3	1.34474	46.2167	1.0587e-11	2.44021e-11	-3.13235	1	3	33333333
SHCBP1	NC_029526.1:6661927-6677994	8	4	0	5	5	0	5	0	2	0	0	0	52	27	21	20	22	28	5	4	7	8	7	7	97	133	108	151	114	149	2	3	7	6	12	6	11	5	9	8	9	7	52	39	31	38	44	46	4	7	5	8	5	8	1.01042	11.5476	0.000678376	0.00195113	1.91078	1	1	1.01042	24.9179	5.98256e-07	1.19961e-06	-1.49346	1	3	1.01042	2.75232	0.0971133	0.13071	0.658187	0	2	1.01042	265.761	9.52445e-60	8.85464e-59	-3.7162	1	3	1.01042	4.65558	0.0309528	0.045096	0.868626	0	2	1.01042	0.408032	0.52297	0.602033	0.240944	0	2	1.01042	58.6091	1.92329e-14	6.45908e-14	-2.1179	1	3	1.01042	0.877005	0.349023	0.421403	0.369891	0	2	13232232
LOC107319344	NC_029526.1:6878562-6882297	502	336	130	156	306	357	635	771	251	527	564	576	3003	1277	1296	1477	1449	1469	7363	11759	11766	13391	13058	12832	2500	3066	3074	3492	3449	3401	2861	5919	5819	6583	6476	6384	7359	4910	5056	5679	5594	5544	1016	968	863	930	923	1014	7172	11316	11607	13030	13036	12542	8.31485	14.1391	0.000169777	0.000545659	-0.57555	0	2	8.31485	45.1308	1.84307e-11	4.57683e-11	-1.0249	1	3	8.31485	527.211	1.14192e-116	1.62029e-115	-3.82488	1	3	8.31485	171.513	3.45667e-39	2.10115e-38	-2.04165	1	3	8.31485	276.596	4.14381e-62	4.07912e-61	-2.64311	1	3	8.31485	316.159	9.94472e-71	8.70031e-70	-2.84708	1	3	8.31485	3.95534	0.0467228	0.0673361	-0.302029	0	2	8.31485	597.303	6.46156e-132	8.44023e-131	-4.1251	1	3	23333323
VSTM2B	NC_029526.1:6882426-7121972	4	39	0	0.99987	3.99987	4.99995	5	14.0001	0.999994	35	1	0	265	116	139	134	131	122	7.00007	14	12	9	13	10.0003	30	52	35	56	55	62	15	28	26	33.9997	40	37	50	26	33	42	37	44	16	7.00071	8.00031	16	8.00049	20	4.00032	10.9997	5.99919	5.99991	8.00048	7.00063	1.43806	0.117289	0.731994	0.900989	0.171086	0	2	1.43806	31.7788	1.72766e-08	3.76355e-08	-2.70389	1	3	1.43806	4.88362	0.0271127	0.039304	1.0959	1	1	1.43806	5.73669	0.0166141	0.0247351	-1.12766	1	3	1.43806	0.195652	0.658254	0.731282	-0.209693	0	2	1.43806	2.68371	0.10138	0.136872	-0.772361	0	2	1.43806	2.80281	0.0940992	0.129334	0.821388	0	2	1.43806	7.43177	0.00640822	0.00963944	1.39584	1	1	23132221
LOC107319306	NC_029526.1:6882426-7121972	0	0	1	0	1.00006	0	3	0	0	0	0	1.00013	2	2	2	1	1	3	0	2	1.00001	1	2.00002	1.00024	2	4	8	4	3	1	1	3	5	3.0001	4	1	4	4	0	4	2	2.00003	0	1.00038	2.00018	1	3.00026	3	2.00046	1.00007	0	1.00039	0	1.00049	-1.82302	0.303623	0.58162	0.746144	-0.602487	0	2	-1.82302	0.97307	0.323916	0.380656	-0.921852	0	2	-1.82302	0.0896716	0.764595	0.844856	-0.299402	0	2	-1.82302	5.5154	0.0188498	0.0279245	-1.93821	1	3	-1.82302	2.38812	0.12226	0.162037	-1.35281	0	2	-1.82302	2.7578	0.0967813	0.130932	-1.45389	0	2	-1.82302	0.808044	0.368699	0.443829	-0.85012	0	2	-1.82302	0.0272708	0.868835	0.95629	-0.173844	0	2	22232222
POP4	NC_029526.1:6882426-7121972	19	19	20	20.0001	25	22	22	41.9997	13	12	95	50.0001	194	96	84	84	85	101	67.9999	124	135	116	124	124.999	124	177	183	170	172	198	87	164	189	211	186	200	271	194	183	178	200	207	182	194.998	142.999	178	185.999	224	77.999	98.0001	110.001	137.999	122.999	113.998	3.20251	6.51889	0.0106735	0.0239179	-0.609879	0	2	3.20251	15.7919	7.07053e-05	0.000125237	-0.897974	0	2	3.20251	19.1056	1.23681e-05	2.36082e-05	-0.98361	0	2	3.20251	55.1446	1.11981e-13	3.17598e-13	-1.6514	1	3	3.20251	41.157	1.40478e-10	3.6816e-10	-1.42783	1	3	3.20251	71.718	2.48253e-17	7.66788e-17	-1.87766	1	3	3.20251	62.1236	3.22562e-15	1.12104e-14	-1.75022	1	3	3.20251	31.0548	2.50847e-08	5.11517e-08	-1.25482	1	3	22233333
LOC107319373	NC_029516.1:70418539-70425068	0	0	0	0	0	0	1	0	0	0	0	0	0	1	0	1	1	1	0	0	0	0	0	0	0	2	0	0	1	1	11	18	22	19	28	28	5	3	3	3	1	4	0	0	0	0	1	0	0	0	1	0	0	0	-1.45911	1.1754	0.278294	0.401122	-1.78929	0	2	-1.45911	2.50694	0.113346	0.146447	-2.46535	0	2	-1.45911	0	1	1	0	0	2	-1.45911	2.63292	0.104669	0.140437	-2.5333	0	2	-1.45911	71.2109	3.21013e-17	1.10419e-16	-7.01022	1	3	-1.45911	12.176	0.00048408	0.000829294	-4.52864	1	3	-1.45911	0.653179	0.418978	0.49133	-1.12836	0	2	-1.45911	0.753447	0.385387	0.455072	-1.26602	0	2	22223322
PLEKHF1	NC_029526.1:6882426-7121972	64	4	8	98	127	26	10	41.0002	31	59	7	0.999734	103	53	44	43	65	48	323	471	442	517	532	531	288	371	355	406	405	434	102	173	187	211	207	201	147	126	103	113	95	93	451	488.001	371	444	411	490	144	290	265	303.001	293.001	291	4.00391	14.8501	0.000116403	0.000384913	1.50508	1	1	4.00391	12.893	0.000329816	0.000559146	1.3645	1	1	4.00391	18.0968	2.09951e-05	3.96157e-05	-1.59696	1	3	4.00391	13.5045	0.000237998	0.000418362	-1.37301	1	3	4.00391	0.0511559	0.821064	0.89325	-0.0835543	0	2	4.00391	1.15501	0.282503	0.347443	0.399013	0	2	4.00391	18.0786	2.11966e-05	4.27681e-05	-1.59624	1	3	4.00391	8.47384	0.0036029	0.00553474	-1.08296	1	3	11332233
LOC107319305	NC_029526.1:7123694-7127046	23	32	38	12	54	74	45	95	45	146	177	50	130	59	61	67	55	62	83	179	153	164	161	143	1098	1329	1309	1485	1544	1438	33	92	84	93	109	103	2868	2043	2026	2131	2237	2096	231	249	184	197	206	214	26	34	41	51	46	39	5.06832	13.829	0.000200222	0.000632894	-0.942064	0	2	5.06832	5.75849	0.0164092	0.0238859	0.61364	0	2	5.06832	2.40064	0.121286	0.159364	-0.38696	0	2	5.06832	198.138	5.32318e-45	3.67227e-44	-3.7081	1	3	5.06832	4.6602	0.0308696	0.0449847	0.548163	0	2	5.06832	262.741	4.33633e-59	3.19351e-58	-4.37642	1	3	5.06832	16.7264	4.3176e-05	8.48262e-05	-1.01895	1	3	5.06832	19.6987	9.06652e-06	1.64412e-05	1.17097	1	1	22232331
LOC107319304	NC_029526.1:7127501-7152659	201	134	81.0003	70	137	196	198	391	121	194	178	255	868	362	418	471	440	418	701	1157	1192	1238	1236	1257	1087	1250	1298	1419	1370	1424	227	419	421	450	456	474	4430	3060	3163	3510	3393	3375	650	579	494	541	543.001	654	569	995	943	1105	1098	1072	6.10568	6.32405	0.0119111	0.0262553	-0.341175	0	2	6.10568	9.05179	0.00262438	0.00414114	-0.398507	0	2	6.10568	139.81	2.92982e-32	1.33209e-31	-1.56334	1	3	6.10568	200.281	1.81303e-45	1.26534e-44	-1.87915	1	3	6.10568	0.0651054	0.798601	0.871021	0.0339506	0	2	6.10568	562.156	2.85494e-124	4.52593e-123	-3.2522	1	3	6.10568	26.7905	2.26747e-07	5.22512e-07	-0.683477	0	2	6.10568	156.571	6.35259e-36	2.55828e-35	-1.65942	1	3	22332323
LOC107319308	NC_029526.1:7127501-7152659	8	15	2.99967	13	16	14	4	17	13	1.00023	13	6	13	9.99999	7.99999	13	15	15	5	8	8	9	9	10	9	8	4	5	5	2.99996	9	17	15	30	20	17	15	18	16	23	21	12	9	7	12	9	15.9992	13	5	7	5	9.99896	5	2	0.00405536	4.48488	0.034196	0.0665871	0.712338	0	2	0.00405536	16.3325	5.31457e-05	9.49399e-05	1.30648	1	1	0.00405536	33.4108	7.46085e-09	1.68832e-08	1.9654	1	1	0.00405536	43.8197	3.60064e-11	9.25096e-11	2.36763	1	1	0.00405536	9.97605	0.0015859	0.00265622	0.979507	0	2	0.00405536	6.73902	0.00943263	0.0144051	0.803885	0	2	0.00405536	19.5937	9.57861e-06	1.9792e-05	1.4455	1	1	0.00405536	35.8413	2.14062e-09	4.55617e-09	2.14775	1	1	21112211
LOC107319301	NC_029526.1:7152830-7173701	7	18	4	0	7	4	4	35	8	9	5	8	76	25	37	36	33	48	64	88	101	100	103	125	74	62	79	94	96	94	84	178	165	171	188	164	269	208	199	190	212	205	35	39	37	41	29	33	98	186	184	182	175	169	2.7269	2.37301	0.123449	0.204285	-0.448525	0	2	2.7269	27.0631	1.96918e-07	4.06162e-07	-1.2248	1	3	2.7269	137.339	1.01679e-31	4.57034e-31	-2.39296	1	3	2.7269	119.735	7.23182e-28	3.27598e-27	-2.27476	1	3	2.7269	241.741	1.64121e-54	1.41638e-53	-2.96698	1	3	2.7269	399.553	6.89075e-89	7.57253e-88	-3.59653	1	3	2.7269	18.79	1.45928e-05	2.97724e-05	-1.04672	1	3	2.7269	363.36	5.22334e-81	3.97429e-80	-3.49693	1	3	23333333
LOC107319307	NC_029526.1:7152830-7173701	0	1	0	0	1	4	0	15	0	0	0	0	0	0	0	1	0	0	0	0	0	0	0	0	0	1	0	1	0	3	0	0	0	0	0	0	0	2	2	2	5	1	0	0	0	0	1	0	0	0	0	1	0	0	-2.25232	0.088288	0.766365	0.935496	-0.385049	0	2	-2.25232	5.14037	0.0233757	0.0333888	3.28922	1	1	-2.25232	9.20224	0.00241719	0.00391886	4.43319	1	1	-2.25232	1.50771	0.219489	0.276296	1.66018	0	2	-2.25232	9.55925	0.00198945	0.0033038	4.43319	1	1	-2.25232	0.129594	0.718854	0.806747	0.472935	0	2	-2.25232	5.15837	0.0231346	0.034694	3.29447	1	1	-2.25232	4.651	0.0310354	0.0437908	3.19699	1	1	21121211
CCNE1	NC_029526.1:7173840-7186517	81	55	53	53	60	51	76	108	79	51	84	28	263	125	112	125	125	118	134	210	207	231	232	205	96	125	141	140	149	149	84	143	147	191	193	178	223	146	152	175	160	141	98	100	102	94	100	111	233	374	347	455	406	432	3.59966	0.18933	0.663475	0.833174	0.0546968	0	2	3.59966	1.67585	0.195476	0.240037	0.150037	0	2	3.59966	8.54799	0.00345904	0.00552132	-0.325638	0	2	3.59966	2.45578	0.117093	0.154276	0.182363	0	2	3.59966	2.80963	0.0937	0.126703	0.192859	0	2	3.59966	0.660429	0.416409	0.498662	-0.0923006	0	2	3.59966	24.1822	8.76399e-07	1.94201e-06	0.592912	0	2	3.59966	214.199	1.66629e-48	8.20751e-48	-1.53422	1	3	22222223
LOC107319324	NC_029526.1:7217122-7224908	0	0	0	0	0	1	0	0	0	0	0	0	1	0	2	0	1	0	1	1	0	0	1	0	0	0	0	0	0	0	0	1	0	0	0	0	1	1	0	0	1	0	2	8	3	3	3	7	1	0	1	0	0	1	-2.26047	1.6182	0.203344	0.312489	2.02867	0	2	-2.26047	0.126238	0.722365	0.779689	-0.439141	0	2	-2.26047	0.00556892	0.940513	1	-0.0950192	0	2	-2.26047	2.53512	0.111338	0.147462	2.02867	0	2	-2.26047	0.580621	0.446069	0.520614	1.01759	0	2	-2.26047	0.0115484	0.914421	1	-0.135699	0	2	-2.26047	10.146	0.00144616	0.00249196	-2.95986	1	3	-2.26047	0.078112	0.779872	0.864301	-0.358262	0	2	22222232
URI1	NC_029526.1:7225863-7262964	490	413	486	321	367	383	440	851	469	303	409	403	956	417	393	473	462	442	414	725	729	826	767	870	702	788	801	916	876	810	534	1029	1054	1132	1238	1165	1191	823	805	893	871	871	1088	1059	821	938	1015	1089	294	523	553	548	594	547	5.78961	2.60656	0.106422	0.179097	0.128464	0	2	5.78961	191.002	1.92177e-43	1.0539e-42	1.10272	1	1	5.78961	71.1753	3.26847e-17	1.01911e-16	0.659628	0	2	5.78961	22.9091	1.69849e-06	3.4542e-06	0.371563	0	2	5.78961	13.3808	0.000254219	0.000456802	0.282238	0	2	5.78961	11.3122	0.000769995	0.00130092	0.260068	0	2	5.78961	1.38309	0.239576	0.302122	0.0905908	0	2	5.78961	108.068	2.59715e-25	8.54334e-25	0.826606	0	2	21222222
LOC107319328	NC_029526.1:7312762-7669550	0	0	0	0	0	0	0	10	0	0	0	0	0	1	0	1.00034	1.00003	1	0	0	0	1	0	0	0	0	0	0	0	0	0	0	0	0	0	0	0	0	0	0	0	0	0	0	0	0	0	0	0	0	0	0	0	0	-2.53409	5.15072	0.0232367	0.0476244	-4.28159	1	3	-2.53409	2.10182	0.147124	0.185699	-2.60535	0	2	-2.53409	0.559529	0.45445	0.523613	-1.04697	0	2	-2.53409	0	1	1	0	0	2	-2.53409	0	1	1	0	0	2	-2.53409	0	1	1	0	0	2	-2.53409	0	1	1	0	0	2	-2.53409	0	1	1	0	0	2	32222222
PRPF18	NC_029516.1:6110162-6124741	244	283	160	121	191	141	234	315	194	193	181	133	929	443	417	426	475	406	416	637	676	735	727	751	365	438	415	485	465	454	337	677	709	773	725	750	704	439	455	534	544	547	738	740	609	711	661	792	400	703	669	770	729	716	5.24557	4.38136	0.0363339	0.0702511	0.183625	0	2	5.24557	0.00547526	0.941014	0.988599	-0.00606132	0	2	5.24557	17.4144	3.00537e-05	5.62353e-05	-0.336504	0	2	5.24557	3.17992	0.0745483	0.101754	0.147082	0	2	5.24557	6.80584	0.00908601	0.0141094	-0.210691	0	2	5.24557	1.64568	0.199548	0.254095	-0.10449	0	2	5.24557	44.7576	2.23005e-11	6.43769e-11	-0.536788	0	2	5.24557	71.9244	2.23607e-17	6.10167e-17	-0.682307	0	2	22222222
HAO2	NC_029516.1:70427353-70440608	0	0	1	3	0	0	0	0	0	0	0	0	1	0	0	0	0	1	7	3	4	3	7	4	1	3	1	6	8	5	5447	11146	11157	12625	12431	12122	925	628	652	696	685	685	16	11	14	18	11	15	2	3	1	3	5	3	6.23382	6.47556	0.0109368	0.0244157	3.73218	1	1	6.23382	4.10693	0.0427078	0.0589799	2.02802	0	2	6.23382	3.77316	0.0520812	0.0729854	-1.28077	0	2	6.23382	2.95075	0.0858378	0.116295	-1.1601	0	2	6.23382	4311.74	0	0	-12.2691	1	3	6.23382	1350.58	1.1499e-295	5.53549e-294	-8.54422	1	3	6.23382	31.9439	1.58687e-08	3.91648e-08	-2.93856	1	3	6.23382	1.60589	0.20507	0.258162	-0.904735	0	2	12223332
LOC107319327	NC_029526.1:7312762-7669550	0	0	0	0	0	0	1.00001	23	0	0	0	0	5	4	1	1.00034	2.00003	2	1.00006	3	2	0	1	1.0001	0	0	0	1	0	0	0	0	0	1	0	1	0	0	0	0	0	0	0	0	0	0	0	0	0	0	0	0	0	0	-2.1727	11.4879	0.000700514	0.00201019	-5.50561	1	3	-2.1727	6.17144	0.0129829	0.0191241	-4.14762	1	3	-2.1727	3.90154	0.0482418	0.0678459	-3.34318	0	2	-2.1727	0.624441	0.429402	0.498594	-1.11993	0	2	-2.1727	1.03886	0.308086	0.372751	-1.56822	0	2	-2.1727	0	1	1	0	0	2	-2.1727	0	1	1	0	0	2	-2.1727	0	1	1	0	0	2	33222222
ZNF536	NC_029526.1:7312762-7669550	2	0	16	1	5	0	6.99999	170	7	5	0	22	630	271	291	324.999	290	294	122	206	198	208	214	226	24	13	21	24	18	22	20	29	29	42	49	39	1	3	0	0	0	0	7	8	2	11	11	4	3	5	8	6	6	3	2.38658	17.7574	2.50941e-05	9.31331e-05	-2.47356	1	3	2.38658	64.8219	8.1984e-16	2.38169e-15	-5.01347	1	3	2.38658	47.1287	6.64735e-12	1.7263e-11	-4.15807	1	3	2.38658	3.03615	0.0814288	0.110678	-1.01686	0	2	2.38658	7.01714	0.00807329	0.0126192	-1.53665	1	3	2.38658	22.6639	1.92955e-06	3.83714e-06	3.689	1	1	2.38658	0.657442	0.417465	0.49133	0.493196	0	2	2.38658	1.3311	0.24861	0.304999	0.719013	0	2	33323122
LOC107319266	NC_029526.1:7816047-7828537	0	0	0	0	0	0	0	0	0	0	0	0	0	0	0	0	0	0	0	0	0	0	0	0	0	0	0	0	0	0	0	0	0	0	0	0	0	0	0	0	0	0	0	0	0	0	0	0	0	0	0	0	0	0	NA	NA	NA	NA	NA	NA	NA	NA	NA	NA	NA	NA	NA	NA	NA	NA	NA	NA	NA	NA	NA	NA	NA	NA	NA	NA	NA	NA	NA	NA	NA	NA	NA	NA	NA	NA	NA	NA	NA	NA	NA	NA	NA	NA	NA	NA	NA	NA	NA	NA	NA	NA	NA	NA	NA	NA	NA
LOC107319268	NC_029526.1:7900115-7914399	0	0	0	0	0	0	0	0	0	0	0	0	0	0	0	0	0	0	0	0	0	0	0	0	0	0	0	0	0	0	0	0	0	0	0	0	0	0	0	0	0	0	0	0	0	0	0	0	0	0	0	0	0	0	NA	NA	NA	NA	NA	NA	NA	NA	NA	NA	NA	NA	NA	NA	NA	NA	NA	NA	NA	NA	NA	NA	NA	NA	NA	NA	NA	NA	NA	NA	NA	NA	NA	NA	NA	NA	NA	NA	NA	NA	NA	NA	NA	NA	NA	NA	NA	NA	NA	NA	NA	NA	NA	NA	NA	NA	NA
TSHZ3	NC_029526.1:7921740-7990318	59	44	33	34	29	32	95	166	99	62	57	46	204	90	87	92	105	102	109	173	143	192	192	170	37	38	44	53	66	40	89	203	196	226	220	244	27	21	23	29	23	23	57	56	45	52	58	56	30	22	31	34	32	30	2.70296	31.6998	1.7994e-08	1.04455e-07	-0.834151	0	2	2.70296	0.612116	0.433992	0.490787	-0.11471	0	2	2.70296	19.4808	1.01618e-05	1.95007e-05	-0.625011	0	2	2.70296	45.1433	1.83128e-11	4.75703e-11	1.08839	1	1	2.70296	28.2853	1.04686e-07	2.37093e-07	-0.744976	0	2	2.70296	132.248	1.32068e-30	5.76941e-30	2.05062	1	1	2.70296	30.6102	3.15433e-08	7.65958e-08	0.87819	0	2	2.70296	73.3472	1.08737e-17	2.99616e-17	1.47925	1	1	22212121
LOC107319271	NC_029526.1:8027954-8038977	0	0	0	0	0	0	1	0	0	0	0	0	0	0	1	2	0	2	0	0	0	0	0	0	0	0	0	0	0	0	0	0	0	0	0	0	0	0	0	0	0	0	0	0	0	0	0	0	0	0	0	0	0	0	-2.6457	1.13571	0.286561	0.40866	-1.79259	0	2	-2.6457	2.9677	0.0849427	0.112081	-2.83269	0	2	-2.6457	0	1	1	0	0	2	-2.6457	0	1	1	0	0	2	-2.6457	0	1	1	0	0	2	-2.6457	0	1	1	0	0	2	-2.6457	0	1	1	0	0	2	-2.6457	0	1	1	0	0	2	22222222
LOC107319269	NC_029526.1:8041026-8089598	2	0	0	0	0	0	0	0	0	0	0	0	2	0	1	0	0	1	0	0	0	0	0	0	0	0	0	0	0	0	0	0	0	1	0	0	0	0	0	0	0	1	0	0	0	0	0	0	0	0	0	0	0	0	-2.62205	3.10178	0.0782065	0.136768	2.8155	0	2	-2.62205	0.115546	0.733917	0.790937	0.386095	0	2	-2.62205	5.05603	0.0245403	0.0357984	2.8155	1	1	-2.62205	4.85933	0.027497	0.0398581	2.8155	1	1	-2.62205	2.15723	0.1419	0.184839	1.81089	0	2	-2.62205	1.83444	0.175603	0.225467	1.70016	0	2	-2.62205	4.88534	0.0270857	0.0402129	2.8155	1	1	-2.62205	4.42725	0.0353694	0.0493103	2.8155	1	1	22112211
LOC107319267	NC_029526.1:8101494-8112070	0	0	0	0	0	0	0	0	0	0	0	0	4	1	4	4	3	5	0	0	0	0	0	0	0	1	1	0	0	0	0	1	1	1	0	1	0	0	0	0	1	0	0	0	0	0	0	0	0	0	0	0	0	0	-2.39441	0	1	1	0	0	2	-2.39441	13.137	0.000289528	0.000492877	-4.62971	1	3	-2.39441	0	1	1	0	0	2	-2.39441	1.31667	0.25119	0.311722	-1.76326	0	2	-2.39441	2.28404	0.130711	0.172171	-2.33931	0	2	-2.39441	0.64195	0.423006	0.498662	-1.11258	0	2	-2.39441	0	1	1	0	0	2	-2.39441	0	1	1	0	0	2	23222222
LOC107319272	NC_029526.1:8113132-8117251	0	0	0	0	0	0	0	0	0	0	0	0	0	0	0	0	0	0	0	0	0	0	0	0	0	0	0	0	0	0	0	0	0	0	0	0	0	0	0	0	0	0	0	0	0	0	0	0	0	0	0	0	0	0	NA	NA	NA	NA	NA	NA	NA	NA	NA	NA	NA	NA	NA	NA	NA	NA	NA	NA	NA	NA	NA	NA	NA	NA	NA	NA	NA	NA	NA	NA	NA	NA	NA	NA	NA	NA	NA	NA	NA	NA	NA	NA	NA	NA	NA	NA	NA	NA	NA	NA	NA	NA	NA	NA	NA	NA	NA
LOC107319316	NC_029526.1:8195380-8248292	0	0	0	0	0	0	0	0	0	0	0	0	2	0	2	0	1	1	0	0	0	0	0	0	0	0	0	0	0	0	0	0	0	0	0	0	0	0	1	0	0	0	1	0	1	0	0	0	0	0	0	0	0	0	-2.61006	0	1	1	0	0	2	-2.61006	3.7491	0.0528359	0.0720418	-2.95942	0	2	-2.61006	0	1	1	0	0	2	-2.61006	0	1	1	0	0	2	-2.61006	0	1	1	0	0	2	-2.61006	0.641857	0.423039	0.498662	-1.11288	0	2	-2.61006	1.30543	0.253224	0.316481	-1.75386	0	2	-2.61006	0	1	1	0	0	2	22222222
WARS2	NC_029516.1:70523183-70565741	30	44	46	20	45	34	55	126	48	47	70	35	234	99	110	123	137	129	105	206	210	232	230	211	133	188	177	205	176	141	89	236	202	245	266	231	277	225	216	235	230	228	117	90	93	90	96	103	104	148	149	191	159	159	3.4264	8.98995	0.00271468	0.0069584	-0.449637	0	2	3.4264	12.1406	0.000493367	0.000826479	-0.484975	0	2	3.4264	52.0887	5.30486e-13	1.43782e-12	-0.970175	0	2	3.4264	39.7137	2.94057e-10	7.26838e-10	-0.8561	0	2	3.4264	46.7326	8.13648e-12	2.25199e-11	-0.917933	0	2	3.4264	94.5256	2.41944e-22	8.6807e-22	-1.28683	1	3	3.4264	0.134963	0.71334	0.790922	-0.0528127	0	2	3.4264	45.5073	1.5207e-11	3.48555e-11	-0.922631	0	2	22222322
LOC107319317	NC_029526.1:8366976-8371167	0	0	0	0	0	0	0	0	0	0	0	0	0	0	0	0	0	0	0	0	0	0	0	0	0	0	0	0	0	0	0	0	0	0	0	0	0	0	0	0	0	0	0	0	0	0	0	0	0	0	0	0	0	0	NA	NA	NA	NA	NA	NA	NA	NA	NA	NA	NA	NA	NA	NA	NA	NA	NA	NA	NA	NA	NA	NA	NA	NA	NA	NA	NA	NA	NA	NA	NA	NA	NA	NA	NA	NA	NA	NA	NA	NA	NA	NA	NA	NA	NA	NA	NA	NA	NA	NA	NA	NA	NA	NA	NA	NA	NA
ZNF507	NC_029526.1:8426554-8445040	163	102	155	124	156	41	157	197	114	74	122	171	584	272	243	319	293	279	281	433	477	519	506	499	158	182	185	211	215	213	128	275	295	342	336	341	239	169	146	208	213	173	357	328	280	300	295	334	260	442	444	470	505	462	4.39211	1.15066	0.283411	0.405104	0.134879	0	2	4.39211	0.000916769	0.975845	1	0.0036273	0	2	4.39211	12.7339	0.000359087	0.000621857	-0.422472	0	2	4.39211	31.8049	1.7046e-08	3.85424e-08	0.694115	0	2	4.39211	10.169	0.00142824	0.00240235	0.38507	0	2	4.39211	37.6494	8.46708e-10	1.98144e-09	0.756377	0	2	4.39211	0.000839746	0.976882	1	0.00346965	0	2	4.39211	33.0109	9.16438e-09	1.90377e-08	-0.681259	0	2	22222222
DPY19L3	NC_029526.1:8446718-8473312	335	414	355	225	227	89	363	452	323	103	181	171	1322	567	589	736	748	654	206	361	367	438	388	393	208	224	241	231	258	261	158	315	295	350	318	317	367	263	267	320	278	259	403	397	296	347	335	389	85	108	88	114	109	117	4.72506	5.28575	0.0215007	0.0443704	0.365248	0	2	4.72506	0.346403	0.556157	0.613575	-0.0918025	0	2	4.72506	42.9108	5.72921e-11	1.43045e-10	1.04071	1	1	4.72506	88.6996	4.59562e-21	1.70849e-20	1.52218	1	1	4.72506	82.3639	1.13204e-19	4.27372e-19	1.45978	1	1	4.72506	62.4422	2.74383e-15	7.92319e-15	1.26485	1	1	4.72506	34.7386	3.77074e-09	9.62781e-09	0.934401	0	2	4.72506	211.356	6.9524e-48	3.39316e-47	2.4756	1	1	22111121
LOC107319315	NC_029526.1:8474296-8508145	20	12	1	2	4	12	6	1	9	0	0	0	53	12	24	20	24	29	3	5	4	8	7	10	4	1	9	12	5	6	5	5	13	7	12	7	5	1	8	9	9	9	7	9	5	8	9	9	1	1	4	1	3	0	-0.357091	13.6056	0.00022551	0.000706154	1.92797	1	1	-0.357091	0.251001	0.616371	0.674277	-0.210774	0	2	-0.357091	16.5367	4.77168e-05	8.80091e-05	1.89963	1	1	-0.357091	14.79	0.000120169	0.000216225	1.7936	1	1	-0.357091	12.4647	0.000414708	0.00073225	1.60831	1	1	-0.357091	13.033	0.000306043	0.00053219	1.66655	1	1	-0.357091	10.2791	0.00134545	0.00232512	1.46016	1	1	-0.357091	37.2574	1.03522e-09	2.2267e-09	3.3699	1	1	12111111
PDCD5	NC_029526.1:8517426-8520601	96	151	99	102	101	99	113	278	159	135	125	78	1386	638	617	653	676	626	656	1083	1087	1204	1260	1172	512	559	586	606	588	640	243	553	568	584	615	636	1279	905	816	1006	939	960	453	422	354	346	394	456	876	1461	1450	1594	1541	1449	5.58648	0.928157	0.335342	0.468776	-0.101614	0	2	5.58648	208.413	3.04871e-47	1.77762e-46	-1.36984	1	3	5.58648	384.314	1.43102e-85	1.47028e-84	-1.84197	1	3	5.58648	123.82	9.22464e-29	4.28998e-28	-1.0644	1	3	5.58648	50.7028	1.07464e-12	3.08736e-12	-0.686148	0	2	5.58648	355.9	2.19998e-79	2.18087e-78	-1.77522	1	3	5.58648	28.6194	8.80956e-08	2.08133e-07	-0.521362	0	2	5.58648	739.717	6.90658e-163	1.18329e-161	-2.55044	1	3	23332323
ANKRD27	NC_029526.1:8521165-8559869	288	204	261	210	237	140	292	386	287	179	137	124	555	264	261	330	275.999	286	224	415.993	446	475	446	452	291	355	344	381	378	366	438	924	905	1051	978	1027	645	442	404	503	457	497	442	460	348	406.999	434	510.999	253	386	402	493	462	419	4.99245	6.38279	0.0115232	0.0255056	0.273107	0	2	4.99245	66.6741	3.20311e-16	9.44426e-16	0.870915	0	2	4.99245	31.5053	1.98894e-08	4.40234e-08	0.590812	0	2	4.99245	43.0555	5.3208e-11	1.35488e-10	0.694834	0	2	4.99245	14.4469	0.00014417	0.000264795	-0.390761	0	2	4.99245	6.29102	0.0121351	0.0183547	0.261704	0	2	4.99245	15.438	8.52581e-05	0.000163563	0.411921	0	2	4.99245	7.01602	0.00807834	0.012057	0.278497	0	2	22222222
RGS9BP	NC_029526.1:8521165-8559869	34	37	81	61	44	27	60	61	73	56	84	66	1200	565	529	590	584.001	614	2739	4434.01	4439	4964	4884	4894	200	232	221	265	280	233	611	1252	1244	1362	1393	1380	855	516	590	638	616	603	281	268	229	244.001	264	289.001	284	488	497	534	555	531	5.87405	2.09656	0.147631	0.237506	-0.189861	0	2	5.87405	529.065	4.51116e-117	6.33714e-116	-2.39632	1	3	5.87405	2590.23	0	0	-5.06385	1	3	5.87405	73.5812	9.65779e-18	3.19664e-17	-0.967273	0	2	5.87405	909.566	8.17297e-200	3.48401e-198	-3.0642	1	3	5.87405	501.325	4.89498e-111	6.82289e-110	-2.33653	1	3	5.87405	95.7567	1.29903e-22	5.91168e-22	-1.09332	1	3	5.87405	435.37	1.10167e-96	1.01606e-95	-2.20491	1	3	23323333
NUDT19	NC_029526.1:8565335-8568125	59	19	29	25	41	33	61	101	55	124	68	5	426	213	184	211	209	199	126	210	243	243	245	256	179	215	187	207	210	200	300	512	572	656	647	597	1104	767	748	884	879	875	116	125	94	105	138	116	188	309	297	353	341	319	4.35167	10.9309	0.000945734	0.0026484	-0.690789	0	2	4.35167	46.2492	1.0413e-11	2.61345e-11	-1.36123	1	3	4.35167	36.4637	1.55536e-09	3.63507e-09	-1.20889	1	3	4.35167	34.7483	3.75201e-09	8.77931e-09	-1.18195	1	3	4.35167	143.3	5.05469e-33	2.78594e-32	-2.39598	1	3	4.35167	259.078	2.72573e-58	1.98809e-57	-3.26747	1	3	4.35167	3.46283	0.0627628	0.088596	-0.379014	0	2	4.35167	99.2511	2.22439e-23	6.9931e-23	-1.99535	1	3	23333323
TDRD12	NC_029526.1:8568234-8589560	3	2	2	0	1	0	4	17	10	0	0	0	141	53	58	65	81	75	4	14	9	9	15	13	3	8	5	3	2	3	4	12	14	16	16	11	3	4	5	3	1	1	65	81	52	70	59	68	3	3	3	4	6	4	0.718777	9.2352	0.00237407	0.00615244	-1.57838	1	3	0.718777	184.262	5.6862e-42	3.0406e-41	-4.38638	1	3	0.718777	9.99054	0.00157347	0.00259814	-1.50011	1	3	0.718777	0.15197	0.69666	0.777098	-0.221921	0	2	0.718777	11.0426	0.000890403	0.0015271	-1.55273	1	3	0.718777	0.238189	0.625517	0.709572	0.296233	0	2	0.718777	161.064	6.62529e-37	4.68686e-36	-4.20068	1	3	0.718777	0.457138	0.498964	0.573529	-0.384588	0	2	33323232
SLC7A9	NC_029526.1:8590749-8623315	0	2	5	5	3	0	6	11	6	0	14	0	4	0	6	2	0	4	2	1	0	0	1	1	59	71	65	82	84	99	392.001	809	799	920.002	974	897	2	2	2	1	1	3	0	1	2	2	2	1	0	0	0	0	0	2	2.68945	4.97978	0.0256452	0.052058	-0.961121	0	2	2.68945	6.2345	0.0125285	0.0184906	1.30121	1	1	2.68945	19.8083	8.56105e-06	1.64853e-05	2.83872	1	1	2.68945	158.247	2.73379e-36	1.55004e-35	-3.54601	1	3	2.68945	952.739	3.36767e-209	1.50379e-207	-6.6806	1	3	2.68945	10.1134	0.00147199	0.00243016	1.77225	1	1	2.68945	13.4785	0.000241317	0.000446756	2.166	1	1	2.68945	23.5063	1.24508e-06	2.35385e-06	3.62859	1	1	21133111
TBX15	NC_029516.1:70581370-70667413	0	0	0	0	0	0	0	0	0	0	0	0	23	12	13	8	11	12	2	2	5	6	8	8	0	0	0	0	0	0	0	0	0	0	1	0	0	0	0	0	0	2	0	1	0	0	1	0	589	976	1031	1167	1046	1071	3.17228	0	1	1	0	0	2	3.17228	47.5758	5.29173e-12	1.34314e-11	-6.49758	1	3	3.17228	18.873	1.39718e-05	2.65999e-05	-5.14946	1	3	3.17228	0	1	1	0	0	2	3.17228	0.570944	0.449884	0.520614	-1.01069	0	2	3.17228	1.28291	0.257358	0.320961	-1.73346	0	2	3.17228	1.30506	0.253291	0.316481	-1.75364	0	2	3.17228	1480.05	9.88131291682493e-324	4.49599737715534e-322	-13.004	1	3	23322223
LOC107319265	NC_029526.1:8590749-8623315	3	0	1	6	1	0	4	0	3	0	0	3	8	5	6	2	5	1	0	5	1	2	3	6	0	0	2	2	3	2	3.00207	6	2	2.00488	3	1	1	3	3	3	5	3	4	4	5	5	8	1	1	1	3	0	3	2	-1.48648	0.370054	0.542975	0.703149	0.425057	0	2	-1.48648	0.0565016	0.812113	0.86576	0.145476	0	2	-1.48648	1.66632	0.196753	0.249122	0.833612	0	2	-1.48648	5.09521	0.023992	0.0350841	1.58448	1	1	-1.48648	1.96626	0.160845	0.207884	0.905122	0	2	-1.48648	1.04343	0.307024	0.375634	0.653019	0	2	-1.48648	0.0123299	0.911584	0.985266	0.0675186	0	2	-1.48648	3.0803	0.0792458	0.106429	1.21737	0	2	22212222
CEP89	NC_029526.1:8590749-8623315	368	257	393	244	231	108	314	307	388	237	176	161	366	136	164	166	159	168	176	263	282	289	303	272	110	118	141	146	162	136	124.997	267	251	287.993	313	285	190	122	144	143	159	144	276	273	206	247	256	286	95	154	135	148	146	175	4.24081	4.36687	0.0366443	0.0708025	0.290639	0	2	4.24081	173.568	1.22988e-39	6.29514e-39	1.89546	1	1	4.24081	105.055	1.18776e-24	4.54846e-24	1.44358	1	1	4.24081	246.528	1.48348e-55	1.27913e-54	2.30806	1	1	4.24081	134.271	4.76723e-31	2.50642e-30	1.64139	1	1	4.24081	226.855	2.89273e-51	1.8652e-50	2.19868	1	1	4.24081	98.5524	3.16537e-23	1.47208e-22	1.39707	1	1	4.24081	188.968	5.33973e-43	2.41665e-42	2.00502	1	1	21111111
FAAP24	NC_029526.1:8623444-8625850	29	16	8	8	12	8	12	22	23	3	6	16	80	43	35	43	51	36	15	36	27	27	25	29	30	39	39	46	45	49	17	49	51	52	54	47	36	29	21	21	22	24	28	32	17	20	26	24	5	14	8	17	6	16	1.1501	1.47283	0.2249	0.337915	0.298127	0	2	1.1501	3.91958	0.0477268	0.0655384	-0.401981	0	2	1.1501	4.62703	0.0314721	0.0452019	0.477154	0	2	1.1501	1.59872	0.206085	0.260437	-0.260905	0	2	1.1501	0.462096	0.496646	0.565039	-0.13989	0	2	1.1501	4.52853	0.0333342	0.0477825	0.474066	0	2	1.1501	5.04629	0.0246787	0.0368165	0.503175	0	2	1.1501	30.009	4.30044e-08	8.69027e-08	1.4076	1	1	22222221
RHPN2	NC_029526.1:8626982-8650952	1844	2377	2355	1476	1469	839.002	2053	4210	2398	2126	1968	2021	74	54.0003	41	43	36	33.0001	55	86	94	104	81	94	740	911	950	1048	1074	1039	1391	2975	3103	3432.01	3411.01	3323	4845	3398	3406	3821	3786	3858	2051	2029	1628	1762	1833	2031	12	13	13	18	12	15	7.12013	3.481	0.0620772	0.11255	-0.195139	0	2	7.12013	2123.77	0	0	6.59919	1	1	7.12013	1841.23	0	0	5.76563	1	1	7.12013	396.434	3.29082e-88	4.8616e-87	2.18301	1	1	7.12013	60.4032	7.72873e-15	2.42438e-14	0.816746	0	2	7.12013	4.33412	0.0373557	0.0531802	0.217214	0	2	7.12013	131.58	1.84894e-30	1.08512e-29	1.21709	1	1	7.12013	2437.77	0	0	8.04994	1	1	21112211
LOC107319262	NC_029526.1:8626982-8650952	25.9968	20	37.9972	14.9977	8.99985	4.99794	17.9972	34.9972	34	27	19.9976	61	29	15.9997	13	11	17	15.9999	0	2	2	0.999994	0	0	3.99995	0.999996	1.99999	2	4.99902	2	38	68	76	79.9938	84.994	88	16.9985	11.9998	15	13.9999	16.9968	14	19	24.9993	15	18.9995	16.9998	18.999	0.999999	0.999996	0.999996	0.999993	0	0	0.773836	3.94379	0.0470447	0.0886924	-0.529595	0	2	0.773836	29.1543	6.68375e-08	1.413e-07	1.54518	1	1	0.773836	166.803	3.69373e-38	1.8804e-37	5.6957	1	1	0.773836	121.536	2.91691e-28	1.33545e-27	4.07696	1	1	0.773836	2.15995	0.14165	0.184586	-0.375244	0	2	0.773836	34.6091	4.03012e-09	9.16916e-09	1.70167	1	1	0.773836	22.171	2.4941e-06	5.36173e-06	1.32419	1	1	0.773836	149.208	2.5824e-34	1.00868e-33	5.68144	1	1	21112111
GPATCH1	NC_029526.1:8654295-8666191	157	201	250	148	184	69	211	331	301	228	180	309	591	243	231	319	288	287	270	400	402	458	414	442	310	376	349	439	427	369	320	638	682	717	722	699	785	569	538	603	629	589	352	351	283	325	323	378	276	453	476	512	473	516	4.92625	9.2255	0.00238667	0.00618104	-0.337824	0	2	4.92625	18.9617	1.33369e-05	2.47792e-05	0.480792	0	2	4.92625	3.46295	0.0627583	0.0868139	0.203175	0	2	4.92625	2.65065	0.103508	0.139155	0.177916	0	2	4.92625	8.67534	0.00322546	0.00524432	-0.316921	0	2	4.92625	20.8923	4.85847e-06	9.44187e-06	-0.491507	0	2	4.92625	10.9688	0.000926609	0.00162535	0.364002	0	2	4.92625	7.7905	0.00525216	0.00795807	-0.302974	0	2	22222222
WDR88	NC_029526.1:8666296-8676730	0	0	1	0	0	0	2	0	1	0	0	0	7	3	7	8	7	10	4	1	1	11	3	5	3	7	12	7	4	6	4	11	6	11	16	12	7	6	9	2	4	4	15	7	8	10	8	12	4	10	9	7	10	7	-0.787549	0.643823	0.42233	0.572186	-1.04213	0	2	-0.787549	18.4342	1.75874e-05	3.23869e-05	-3.60536	1	3	-0.787549	9.18781	0.00243633	0.0039489	-2.8255	1	3	-0.787549	17.567	2.77363e-05	5.20966e-05	-3.55112	1	3	-0.787549	24.2715	8.36681e-07	1.79476e-06	-3.91911	1	3	-0.787549	13.3746	0.000255061	0.00044617	-3.23401	1	3	-0.787549	28.443	9.64981e-08	2.27223e-07	-4.14588	1	3	-0.787549	25.5484	4.31423e-07	8.33251e-07	-4.03986	1	3	23333333
TRNAT-AGU	NC_029526.1:8666296-8676730	0	0	0	0	0	0	0	0	0	0	0	0	0	0	0	0	0	0	0	0	0	0	0	0	0	0	0	0	0	0	0	0	0	0	0	0	0	0	0	0	0	0	0	0	0	0	0	0	0	0	0	0	0	0	NA	NA	NA	NA	NA	NA	NA	NA	NA	NA	NA	NA	NA	NA	NA	NA	NA	NA	NA	NA	NA	NA	NA	NA	NA	NA	NA	NA	NA	NA	NA	NA	NA	NA	NA	NA	NA	NA	NA	NA	NA	NA	NA	NA	NA	NA	NA	NA	NA	NA	NA	NA	NA	NA	NA	NA	NA
LOC107319264	NC_029526.1:8679622-8687577	0	0	0	0	1	0	0	1	0	0	0	0	15	3	6	4	2	7	8	11	16	10	11	11	17	11	21	17	18	24	7	11	10	16	10	14	4	3	4	12	4	7	7	6	6	9	6	6	7	7	10	11	7	4	-0.504616	0.0249967	0.874375	1	0.237226	0	2	-0.504616	16.116	5.95777e-05	0.000106031	-3.38547	1	3	-0.504616	32.6843	1.0841e-08	2.43533e-08	-4.21893	1	3	-0.504616	59.1713	1.44529e-14	4.23734e-14	-5.00089	1	3	-0.504616	30.2174	3.86221e-08	8.97226e-08	-4.10555	1	3	-0.504616	15.067	0.000103759	0.000186494	-3.31662	1	3	-0.504616	18.8834	1.3896e-05	2.84006e-05	-3.57362	1	3	-0.504616	26.6269	2.46786e-07	4.814e-07	-4.01306	1	3	23333333
LRP3	NC_029526.1:8688440-8711481	119	119	222	125	119	113	355	467	319	317	205	415	724	321	313	377	367	358	496	800	802	823	909	893	609	682	695	749	794	695	247	465	459	577	523	525	713	505	505	597	569	520	699	761	589	628	639	753	167	271	278	317	331	338	5.19802	95.5889	1.41399e-22	2.98163e-21	-1.02221	1	3	5.19802	1.73122	0.188255	0.231732	-0.136893	0	2	5.19802	108.31	2.29847e-25	8.95656e-25	-1.05839	1	3	5.19802	96.9067	7.26735e-23	2.85501e-22	-1.00307	1	3	5.19802	2.60928	0.10624	0.141939	-0.167121	0	2	5.19802	40.2834	2.19665e-10	5.27501e-10	-0.65049	0	2	5.19802	83.8305	5.39061e-20	2.25174e-19	-0.933687	0	2	5.19802	0.676831	0.41068	0.478206	0.0870423	0	2	32332222
SPAG17	NC_029516.1:70854420-70934784	279	95	224	77	219	178	600	243	471	73	261	198	36	16	13	17	17	12	0	1	1	7	1	2	0	0	2	1	0	0	7	7	8	15	12	6	0	0	0	0	0	1	147	138	110	130	127	134	1	2	5	3	1	1	3.06459	2.32936	0.126954	0.20789	-0.494715	0	2	3.06459	147.906	4.97488e-34	2.27395e-33	4.72369	1	1	3.06459	264.166	2.12036e-59	1.52291e-58	7.86301	1	1	3.06459	292.063	1.76625e-65	1.81471e-64	9.48537	1	1	3.06459	196.763	1.06212e-44	7.53798e-44	5.83818	1	1	3.06459	306.345	1.36626e-68	1.16382e-67	10.5699	1	1	3.06459	29.5141	5.55118e-08	1.32772e-07	1.81818	1	1	3.06459	241.811	1.58395e-54	8.5886e-54	7.41599	1	1	21111111
SLC7A10	NC_029526.1:8714737-8743340	0	0	0	0	0	0	3	0	0	0	2	0	236	92	90	106	96	102	4	3	2	7	6	3	5	9	9	9	7	8	4	9	14	15	13	13	4	4	5	6	3	4	14	8	4	8	10	12	0	1	1	2	0	0	0.491035	5.87103	0.015392	0.0329609	-3.73197	1	3	0.491035	396.222	3.65853e-88	3.81047e-87	-9.65983	1	3	0.491035	15.4154	8.62843e-05	0.000156396	-4.85191	1	3	0.491035	30.6573	3.07861e-08	6.87437e-08	-5.83961	1	3	0.491035	38.3342	5.96103e-10	1.52203e-09	-6.12854	1	3	0.491035	16.6128	4.5841e-05	8.42346e-05	-4.96497	1	3	0.491035	36.155	1.82227e-09	4.75553e-09	-6.07405	1	3	0.491035	3.01108	0.0826973	0.11068	-2.72661	0	2	33333332
LOC107319261	NC_029526.1:8743368-8930731	18.9993	9.00088	25.9966	42	20	0	15.0004	6.00013	11.9996	15	8	2.00145	246.004	108.996	98.0003	127	114	101	1.99978	1.00201	5.00091	3.00022	5.00037	0.999936	19.9999	13.0014	12.0007	14.0007	13.0014	12.0012	61	147	157	158.002	147	167	59.0002	49.0002	39	49	51.0001	58.0016	23.0005	20	33.0002	25.9979	26.0004	26.9944	0	4.00016	0	2	2.00096	2.00062	1.72428	15.6624	7.57128e-05	0.000258492	1.28691	1	1	1.72428	23.0514	1.57732e-06	3.09182e-06	-1.31024	1	3	1.72428	117.507	2.22297e-27	9.02585e-27	4.16914	1	1	1.72428	33.9275	5.72033e-09	1.32374e-08	1.80742	1	1	1.72428	20.2752	6.70632e-06	1.36091e-05	-1.22666	1	3	1.72428	0.00132197	0.970996	1	0.0101917	0	2	1.72428	10.39	0.00126699	0.0021953	0.943594	0	2	1.72428	118.661	1.24269e-27	4.28794e-27	4.58372	1	1	13113221
LOC107319257	NC_029526.1:8743368-8930731	52.0004	36.9974	33.0019	21	37.9999	106.998	42.9992	40.9998	37.0002	20	26	40.9971	125.994	55.0028	71.9991	64	69	60	6.00007	3.99599	9.99727	14.9994	15.999	8.99997	46.9998	62.9972	52.9989	88.9989	73.9972	72.9976	287	560	558	671.996	690.999	629	920	675	649	662	713	697.997	141.999	159	131	120.001	150.999	169.004	9.99996	19.9995	18.9999	15	18.9981	17.9981	3.71702	14.4618	0.000143034	0.000466159	0.842286	0	2	3.71702	16.9485	3.84086e-05	6.90851e-05	0.865409	0	2	3.71702	213.567	2.28971e-48	1.38498e-47	3.77719	1	1	3.71702	20.7786	5.15567e-06	1.01961e-05	0.961685	0	2	3.71702	88.087	6.26384e-21	2.47358e-20	-1.88998	1	3	3.71702	144.109	3.364e-33	1.55748e-32	-2.43935	1	3	3.71702	0.628422	0.427935	0.497372	-0.160966	0	2	3.71702	125.09	4.86276e-29	1.72155e-28	2.69642	1	1	22123321
CEBPA	NC_029526.1:8743368-8930731	450	440.001	300.001	332	240	578.001	112	186	101	94	94	405.001	78.0011	32.0006	43.0003	44	39	42	50.0001	71.001	81.0009	83.0002	74.0003	75	363	362.001	380	378	403.001	453.001	566	1121	1078	1165	1237	1168	4376	2808	2942	3138	3211	3075	1291	1282	1057	1220	1223	1347	68	118	122	130	125	130.001	5.78859	56.303	6.21212e-14	6.4667e-13	1.56904	1	1	5.78859	358.884	4.92671e-80	4.65924e-79	4.54922	1	1	5.78859	289.975	5.03485e-65	3.934e-64	3.93032	1	1	5.78859	46.4658	9.32315e-12	2.4525e-11	1.40109	1	1	5.78859	1.04235	0.307275	0.371884	0.205117	0	2	5.78859	61.7577	3.88432e-15	1.11512e-14	-1.60984	1	3	5.78859	1.50894	0.219301	0.278637	-0.246616	0	2	5.78859	178.755	9.06105e-41	3.94873e-40	2.93695	1	1	11112321
CEBPG	NC_029526.1:8743368-8930731	241	179.001	115.001	135	174	221.001	335	532	194	334	254	587.001	1000	436.001	416	501	481	487	472	794.001	778.001	853	915	859	425	489.001	451	569	574.001	537.001	464	945	1005	1100	1084	1017	445	333	320	366	349	340.001	847	818	732	745	832	885.001	1096	1921	1893	1992	1991	1985	5.7369	28.2508	1.06569e-07	5.54242e-07	-0.731325	0	2	5.7369	1.52436	0.216961	0.264805	-0.168147	0	2	5.7369	22.4225	2.188e-06	4.374e-06	-0.642419	0	2	5.7369	0.934392	0.333724	0.403499	-0.13169	0	2	5.7369	32.3344	1.29793e-08	3.09538e-08	-0.770921	0	2	5.7369	8.73462	0.00312224	0.0050072	0.406328	0	2	5.7369	34.4578	4.35587e-09	1.10917e-08	-0.796781	0	2	5.7369	251.391	1.29151e-56	7.18853e-56	-2.19468	1	3	22222223
PEPD	NC_029526.1:8933207-9045430	182	363	181	177	223	126	410	1224	420	573	729	532	888	387	381	431	379	439	301	464	458	522	521	529	8792	10352	10310	11948	11421	11210	3529	7154	7360	8096	8001	7956	2623	1697	1734	1979	1999	1855	428	393	343	364	344	434	323	511	551	628	577	617	7.3951	107.97	2.72819e-25	6.82462e-24	-1.29481	1	3	7.3951	3.37972	0.0660033	0.0886316	0.22874	0	2	7.3951	5.62291	0.0177272	0.0263108	0.295091	0	2	7.3951	1030.06	5.2548e-226	2.88095e-224	-4.32475	1	3	7.3951	710.925	1.25924e-156	3.94501e-155	-3.47649	1	3	7.3951	221.01	5.44647e-50	3.4421e-49	-1.85006	1	3	7.3951	14.8864	0.000114183	0.000216841	0.482762	0	2	7.3951	3.42764	0.0641138	0.0869461	-0.229471	0	2	32233322
CHST8	NC_029526.1:9093656-9254107	0	3	0	0	0	0	2	10	0	0	0	0	284	129	135	132	149	149	2	7	5	2	2	1	4	6	4	6	3	2	1	4	1	1	1	2	1	0	0	0	2	2	0	1	1	1	1	2	1	0	1	3	1	1	0.644236	3.93765	0.0472168	0.0889999	-1.57527	0	2	0.644236	530.129	2.648e-117	3.73578e-116	-6.76041	1	3	0.644236	2.17788	0.140007	0.182422	-1.11983	0	2	0.644236	5.00305	0.0253026	0.0368451	-1.59915	1	3	0.644236	0.0222561	0.881408	0.95166	-0.127451	0	2	0.644236	0.379409	0.53792	0.617105	0.584095	0	2	0.644236	0.128836	0.719642	0.79722	0.331132	0	2	0.644236	0.00907926	0.924088	1	-0.085561	0	2	23232222
LOC107319322	NC_029526.1:9280503-9324628	0	0	0	0	0	0	0	0	0	0	0	0	2	0	0	0	0	0	0	1	0	0	1	0	0	0	0	1	1	1	0	1	0	0	2	0	0	0	0	1	0	0	1	1	1	3	1	1	0	0	0	0	1	0	-2.4821	0	1	1	0	0	2	-2.4821	1.24402	0.264699	0.316436	-1.69621	0	2	-2.4821	1.23598	0.266247	0.327872	-1.69109	0	2	-2.4821	1.96705	0.160761	0.207165	-2.19777	0	2	-2.4821	1.7073	0.191337	0.24375	-2.0153	0	2	-2.4821	0.641341	0.423226	0.498662	-1.11271	0	2	-2.4821	5.18072	0.0228388	0.0342765	-3.39167	1	3	-2.4821	0.752284	0.385754	0.455072	-1.26541	0	2	22222232
KCTD15	NC_029526.1:9280503-9324628	168	39	170	108	244	156	40	40	44	4	22	52	557	214	244	275	312	293	101	149	151	157	151	169	53	59	67	54	87	75	66	142	156	159	159	154	22	16	14	23	20	19	195	178	149	186	168	212	17	37	27	40	41	31	3.28132	98.5392	3.18648e-23	7.02699e-22	2.47621	1	1	3.28132	2.93486	0.0866864	0.11426	0.384035	0	2	3.28132	42.5025	7.05906e-11	1.75516e-10	1.50195	1	1	3.28132	111.979	3.61039e-26	1.56131e-25	2.55773	1	1	3.28132	55.3053	1.03188e-13	3.09933e-13	1.72461	1	1	3.28132	260.813	1.14097e-58	8.35597e-58	4.383	1	1	3.28132	23.853	1.03979e-06	2.29146e-06	1.11181	1	1	3.28132	173.701	1.15054e-39	4.91199e-39	3.36959	1	1	12111111
LOC107319321	NC_029526.1:9280503-9324628	3	0	4	4	12	0	0	0	0	0	0	0	10	3	8	5	8	8	3	2	5	4	5	3	1	1	3	0	3	2	1	4	3	8	3	5	3	3	0	3	2	1	3	2	3	3	6	2	0	2	1	0	0	1	-1.43353	32.7774	1.03339e-08	6.20127e-08	6.16851	1	1	-1.43353	1.44368	0.229545	0.279335	0.54655	0	2	-1.43353	9.04788	0.00262999	0.00424954	1.49056	1	1	-1.43353	19.5788	9.65325e-06	1.87378e-05	2.47082	1	1	-1.43353	9.6006	0.00194514	0.00323267	1.51909	1	1	-1.43353	17.5128	2.85377e-05	5.30416e-05	2.27067	1	1	-1.43353	10.0809	0.00149815	0.00257862	1.60573	1	1	-1.43353	27.9018	1.27631e-07	2.52032e-07	3.44201	1	1	12111111
WDR3	NC_029516.1:70935855-70953186	125	55	86	63	101	27	106	122	47	88	77	87	427	182	190	200	179	182	233	379	362	394	397	415	293	310	343	400	382	352	159	309	291	330	303	325	561	409	393	433	515	415	196	207	140	201	162	210	338	538	549	620	568	551	4.39867	0.614232	0.433199	0.584658	0.0985525	0	2	4.39867	1.33046	0.248723	0.301372	-0.133418	0	2	4.39867	51.9426	5.71471e-13	1.54699e-12	-0.807034	0	2	4.39867	56.3029	6.21245e-14	1.7778e-13	-0.840929	0	2	4.39867	8.50893	0.00353407	0.00572817	-0.332081	0	2	4.39867	115.81	5.23212e-27	2.10533e-26	-1.19105	1	3	4.39867	0.377491	0.538949	0.612992	0.0718608	0	2	4.39867	232.189	1.9859e-52	1.04438e-51	-1.67548	1	3	22222323
LOC107319318	NC_029526.1:9324634-9446400	60	38	39	20	59	44	55	96	54	30	37	32	154	67	73	75	69	72	75	122	114	120	133	114	50	61	75	79	70	83	50	132	114	147	138	131	91	61	65	90	68	73	129	135	112	112	119	102	56	92	86	101	89	87	2.71625	0.633236	0.426171	0.576593	0.11634	0	2	2.71625	11.8542	0.000575314	0.000957822	0.474129	0	2	2.71625	0.346573	0.556059	0.630164	0.0780747	0	2	2.71625	23.1435	1.50353e-06	3.0672e-06	0.676363	0	2	2.71625	1.36703	0.242323	0.302341	0.154836	0	2	2.71625	19.5488	9.80618e-06	1.87434e-05	0.616459	0	2	2.71625	0.341643	0.558882	0.633691	-0.0768924	0	2	2.71625	1.27444	0.258935	0.317153	0.154067	0	2	22222222
LSM14A	NC_029526.1:9450774-9468053	553	554	466	367	478	448	854	1259	639	765	615	1094	1514	707	704	783	717	774	1294	2156	2077	2335	2355	2275	1044	1292	1259	1420	1439	1418	1116	2343	2292	2462	2559	2466	2596	1812	1863	2076	2054	2015	2868	2780	2223	2528	2486	2925	1143	1810	1839	1987	2040	1871	6.88692	45.7678	1.33135e-11	1.10083e-10	-0.539207	0	2	6.88692	54.0379	1.96658e-13	5.28375e-13	0.587563	0	2	6.88692	69.4194	7.96021e-17	2.45026e-16	-0.651852	0	2	6.88692	1.29792	0.254593	0.314052	-0.0896594	0	2	6.88692	58.7251	1.81316e-14	5.6074e-14	-0.599134	0	2	6.88692	81.7394	1.5527e-19	5.15572e-19	-0.707488	0	2	6.88692	191.295	1.65858e-43	1.37428e-42	-1.08301	1	3	6.88692	94.1228	2.9655e-22	9.09416e-22	-0.761379	0	2	22222232
SS18L2	NC_029526.1:9468163-9517407	86	28.0002	39.0004	30	11.0004	81	97.0006	72	97.9983	55	58.0001	161	934.002	388.001	358.002	380.001	457.001	406.001	861	1395	1400	1671	1586	1681	412	403.001	435	478	478.001	461.003	410	797.003	809	894.003	895	861	2045	1399	1453	1557	1505.02	1590	906.005	888	754.001	802.002	842	976	1344.01	2120.01	2095	2397.01	2343	2269	5.93705	11.4667	0.000708554	0.00203119	-0.680005	0	2	5.93705	97.0651	6.70853e-23	2.3857e-22	-1.91951	1	3	5.93705	298.95	5.57952e-67	4.52065e-66	-3.46973	1	3	5.93705	94.7909	2.116e-22	8.19695e-22	-1.89661	1	3	5.93705	157.586	3.81203e-36	2.27443e-35	-2.46114	1	3	5.93705	333.792	1.43513e-74	1.33107e-73	-3.69002	1	3	5.93705	205.763	1.1542e-46	1.02201e-45	-2.8339	1	3	5.93705	445.514	6.82954e-99	6.45878e-98	-4.3564	1	3	23333333
KIAA0355	NC_029526.1:9468163-9517407	357	539	246	246	220	217	290.999	318	270.002	99	112	204	789.998	346.999	346.998	364.999	349.999	361.999	648	1089	1125	1265	1202	1251	230	269.999	269	327	286.999	307.997	170	351.997	346	393.997	360	385	355	287	278	284	277.982	316	735.995	689	570.999	667.998	719	778	407.993	662.986	677.998	682.988	713.998	660.998	5.21305	36.6631	1.40415e-09	9.29053e-09	0.817458	0	2	5.21305	51.129	8.64923e-13	2.26948e-12	0.946842	0	2	5.21305	9.40681	0.00216181	0.00352364	-0.39756	0	2	5.21305	116.311	4.06292e-27	1.81057e-26	1.45301	1	1	5.21305	115.981	4.79951e-27	2.27274e-26	1.44585	1	1	5.21305	108.305	2.30386e-25	8.90023e-25	1.39842	1	1	5.21305	1.63383	0.201174	0.256845	0.166428	0	2	5.21305	0.153828	0.694904	0.77928	0.0511442	0	2	22211122
GPI	NC_029526.1:9533314-9553136	686	381	893	616	528	402	456	732	512	451	332	548	17022	7523	7560	8493	8146	8254	8629	13774	13903	15876	15404	15445	5029	5867	5935	6578	6462	6332	4306	8848	8700	9942	9853	9448	19063	13245	13154	14713	14616	14371	1269	1284	971	1153	1203	1360	49509	78922	79383	89377	88528	85994	10.0969	24.3659	7.9668e-07	3.67299e-06	0.534781	0	2	10.0969	543.21	3.77673e-120	5.47294e-119	-2.57155	1	3	10.0969	757.362	1.00611e-166	2.20395e-165	-3.09526	1	3	10.0969	342.019	2.31885e-76	2.82339e-75	-2.00456	1	3	10.0969	427.603	5.40283e-95	8.66956e-94	-2.2578	1	3	10.0969	830.039	1.58938e-182	4.06342e-181	-3.26178	1	3	10.0969	9.80645	0.00173901	0.00297838	0.332803	0	2	10.0969	2170.34	0	0	-5.93396	1	3	23333323
LOC107319295	NC_029526.1:9595260-9661317	0	0	0	0	0	0	0	0	0	0	0	0	0	0	0	0	1	0	0	0	2	0	0	1	0	0	0	0	0	0	0	2	0	0	0	1	2	2	0	0	3	1	1	3	0	1	0	0	1	0	1	0	0	0	-2.4581	0	1	1	0	0	2	-2.4581	0.624147	0.42951	0.487349	-1.11093	0	2	-2.4581	1.76974	0.183415	0.233296	-2.11594	0	2	-2.4581	0	1	1	0	0	2	-2.4581	1.63396	0.201156	0.254371	-2.0113	0	2	-2.4581	4.54794	0.0329584	0.0472782	-3.35791	1	3	-2.4581	3.00216	0.0831538	0.115124	-2.7821	0	2	-2.4581	1.48135	0.223564	0.276731	-1.96279	0	2	22222322
WTIP	NC_029526.1:9595260-9661317	123	44	141	80	80	60	195	247	177	85	211	165	479	262	246	279	254	273	308	478	433	539	520	491	38	58	46	64	57	63	158	377	347	418	368	349	385	304	293	308	305	310	403	403	363	397	372	381	73	117	132	148	134	133	4.24196	27.0713	1.96087e-07	9.82526e-07	-0.720345	0	2	4.24196	6.51723	0.0106834	0.0158707	-0.346373	0	2	4.24196	48.5509	3.21832e-12	8.46256e-12	-0.93367	0	2	4.24196	178.367	1.10129e-40	6.94227e-40	2.05223	1	1	4.24196	5.95112	0.0147079	0.0223386	-0.329656	0	2	4.24196	11.4858	0.000701311	0.00118854	-0.458098	0	2	4.24196	32.9186	9.61006e-09	2.39942e-08	-0.771246	0	2	4.24196	20.8705	4.91406e-06	9.02978e-06	0.649197	0	2	22212222
UBA2	NC_029526.1:9668108-9705986	374	404	359	290	325	355	515	813	450	358	381	428	2392	1082	1070	1185	1165	1199	531	875	853	954	972	915	888	1066	1064	1168	1123	1122	438	897	943	1067	1017	949	1141	784	796	895	902	904	1055	1078	877	937	974	1138	544	787	818	902	933	936	6.02678	4.05677	0.0439946	0.0833242	-0.134297	0	2	6.02678	59.6436	1.13687e-14	3.18412e-14	-0.487254	0	2	6.02678	9.52606	0.00202574	0.00331197	0.198873	0	2	6.02678	14.3633	0.000150712	0.000269317	-0.240852	0	2	6.02678	18.7786	1.46803e-05	2.91054e-05	0.279156	0	2	6.02678	0.564289	0.452537	0.527319	0.0481821	0	2	6.02678	4.88238	0.0271321	0.0402758	-0.140835	0	2	6.02678	1.70113	0.19214	0.242535	-0.0840473	0	2	22222222
LOC107319292	NC_029526.1:9668108-9705986	275	87.0002	117	51.0002	84.0001	292	143	465	323	94.9999	182	282	104.001	42.0002	36.9996	56.0002	44.0002	41.0003	285	424	438	525	482	505	4286	5250	5112	5966	5735	5806	934	2060	2111	2262	2071	2272	7002	4852	5064	5734	5755	5685	779	703	583	634	639	703	114	168	143	179	184	192	6.80462	1.95555	0.16199	0.257818	-0.316395	0	2	6.80462	144.193	3.22434e-33	1.44568e-32	2.98929	1	1	6.80462	0.039453	0.842554	0.921352	-0.0446211	0	2	6.80462	231.454	2.87178e-52	2.31065e-51	-3.74291	1	3	6.80462	78.0918	9.8359e-19	3.58838e-18	-2.03946	1	3	6.80462	236.23	2.61047e-53	1.74951e-52	-3.7888	1	3	6.80462	10.803	0.00101338	0.00176938	-0.739545	0	2	6.80462	21.1759	4.19003e-06	7.72884e-06	1.05647	1	1	21233321
PDCD2L	NC_029526.1:9668108-9705986	47.9996	65.9996	38.9996	27.9996	48.9997	65.9998	54.9999	103	35.0002	72.9999	120	45	211.999	102	105	118	113	91.9995	162	252	256	281.999	278	272.999	296	367	365	397	365	391	138	287	264.999	304	311	302.999	543	375	370	376	423	417	314	318	258	273	274	271	157	237	277	245	260	262	4.07582	2.00206	0.157085	0.250821	-0.217867	0	2	4.07582	0.717364	0.39701	0.46036	0.125202	0	2	4.07582	37.795	7.85835e-10	1.86441e-09	-0.867095	0	2	4.07582	117.779	1.93797e-27	8.70697e-27	-1.50681	1	3	4.07582	34.4396	4.39684e-09	1.07402e-08	-0.826699	0	2	4.07582	144.363	2.95888e-33	1.3712e-32	-1.66225	1	3	4.07582	66.6274	3.27992e-16	1.18282e-15	-1.14324	1	3	4.07582	65.1252	7.02875e-16	1.84109e-15	-1.13801	1	3	22232333
GDAP2	NC_029516.1:70953199-70973085	149	139	140	132	106	147	180	307	169	171	120	203	540	236	226	263	267	245	241	378	373	437	411	423	241	305	325	365	334	363	296	511	540	594	584	570	874	538	616	729	712	649	410	425	307	341	337	391	265	445	437	509	505	466	4.80272	3.21296	0.0730574	0.129101	-0.159236	0	2	4.80272	14.9361	0.000111213	0.000194662	0.331427	0	2	4.80272	0.00149926	0.969113	1	-0.00323649	0	2	4.80272	2.11543	0.145821	0.189711	0.123107	0	2	4.80272	15.9172	6.61742e-05	0.00012496	-0.32663	0	2	4.80272	133.858	5.8672e-31	2.58311e-30	-0.92597	0	2	4.80272	0.4847	0.486301	0.558778	-0.0582265	0	2	4.80272	44.2572	2.87949e-11	6.54225e-11	-0.54747	0	2	22222222
LOC107319294	NC_029526.1:9668108-9705986	0	0	0	0	0	0	0	0	0	0	0	1	0	0	0	0	0	0	1	0	0	0	1	1.00016	3	1	9	4	5	2	1.00006	1	6.00014	2	4	9.00015	2	3	0	4	3	3	1	1	1.0001	2	3	0	0	1	0	0	0	0	-1.96874	1.16762	0.279891	0.40141	-1.79524	0	2	-1.96874	0	1	1	0	0	2	-1.96874	1.83146	0.175955	0.224589	-2.12795	0	2	-1.96874	13.7241	0.000211718	0.00037333	-4.89628	1	3	-1.96874	11.4679	0.000708078	0.0012272	-4.58863	1	3	-1.96874	8.80234	0.00300845	0.0048306	-4.20926	1	3	-1.96874	4.98217	0.0256098	0.038125	-3.39865	1	3	-1.96874	0.748097	0.387079	0.455072	-1.26675	0	2	22233332
LOC107319232	NC_029526.1:9708906-9711806	15	3	20	22	20	5	4	24	26	16	29	15	8	6	7	7	1	1	153	222	237	267	288	264	32	61	66	49	70	53	944	1920	1941	2114	2095	2136	1596	1188	1136	1302	1179	1188	585	645	491	488	512	634	7	8	16	8	13	14	4.84967	0.234079	0.628515	0.796469	-0.105406	0	2	4.84967	102.913	3.50206e-24	1.28644e-23	2.90867	1	1	4.84967	304.976	2.7139e-68	2.24025e-67	-2.60271	1	3	4.84967	10.5716	0.00114841	0.00191583	-0.596679	0	2	4.84967	1851.4	0	0	-5.4261	1	3	4.84967	1574.72	0	0	-5.07243	1	3	4.84967	837.758	3.33446e-184	1.92433e-182	-3.92084	1	3	4.84967	36.6306	1.4277e-09	3.05756e-09	1.48513	1	1	21323331
LOC107319329	NC_029526.1:9713740-9723756	8	2	4	4	0	4	10	8	3	0	0	3	44	33	20	24	31	17	88	155	147	212	200	171	951	1216	1192	1328	1290	1312	2439	4763	5146	5501	5489	5177	3040	2173	2132	2429	2313	2353	54	59	38	49	31	67	0	4	6	1	2	6	5.90204	0.213064	0.644376	0.813279	0.196321	0	2	5.90204	25.6436	4.10651e-07	8.32393e-07	-1.49289	1	3	5.90204	352.621	1.13843e-78	1.07302e-77	-3.97615	1	3	5.90204	1948.66	0	0	-6.99007	1	3	5.90204	3597.49	0	0	-8.71823	1	3	5.90204	2798.22	0	0	-7.93643	1	3	5.90204	81.5186	1.73616e-19	7.10926e-19	-2.36748	1	3	5.90204	8.49722	0.00355689	0.00546535	1.30802	1	1	23333331
FAM96B	NC_029526.1:9723860-9783878	37	46	30	33	38	70	73	138	81	86	106	18	731	335	311	377	348	328	261	361	379	464	450	411	259	297	279	298	314	328	373	649	669	800	775	696	851	552	570	646	626	608	252	223	210	207	248	258	373	611	645	628	650	656	4.7203	15.1636	9.8584e-05	0.000330629	-0.622357	0	2	4.7203	145.164	1.97784e-33	8.90435e-33	-1.77775	1	3	4.7203	132.955	9.24802e-31	4.07429e-30	-1.70171	1	3	4.7203	90.8063	1.58451e-21	5.98878e-21	-1.4163	1	3	4.7203	255.454	1.68104e-57	1.53392e-56	-2.33975	1	3	4.7203	288.128	1.27213e-64	1.01899e-63	-2.4857	1	3	4.7203	49.729	1.76514e-12	5.39547e-12	-1.05804	1	3	4.7203	325.354	9.87807e-73	6.81452e-72	-2.64711	1	3	23333333
LOC107319332	NC_029526.1:9723860-9783878	0	0	0	0	0	0	0	0	1	0	0	0	16	6	6	3	5.9997	8.99999	14	18	15	21	27	24	0.999999	0	0	0	2	2	0.999999	0	0.999998	0.999998	2	4	3	0.999999	1	0	4	0.999997	0	1	0	0	0	3	1	3	0	0.999997	3	2	-1.21292	1.17528	0.278319	0.401122	-1.78945	0	2	-1.21292	28.4859	9.43852e-08	1.98242e-07	-5.72475	1	3	-1.21292	71.8836	2.2827e-17	7.15932e-17	-7.06247	1	3	-1.21292	3.28856	0.069764	0.0958599	-2.80445	0	2	-1.21292	5.13224	0.0234854	0.0347422	-3.34159	1	3	-1.21292	6.40433	0.0113842	0.0172706	-3.65752	1	3	-1.21292	2.61001	0.106191	0.144627	-2.52175	0	2	-1.21292	7.51614	0.00611485	0.0092164	-3.91156	1	3	23323323
RRAD	NC_029526.1:9723860-9783878	9	9	10	2	3	0	13	12	23	20	2	64	200	90	88	103	87.0002	100	2596	4142	4233	4793	4632	4586	5	5	8	9	14	4	16	50	52	51	41	60	122	74	73	85	89	87	36	35	26	29	38	36	241	375	325	360	390	344	5.14514	31.0206	2.55299e-08	1.44836e-07	-1.76967	1	3	5.14514	103.631	2.4379e-24	8.99546e-24	-2.90227	1	3	5.14514	815.098	2.81473e-179	6.86703e-178	-8.10621	1	3	5.14514	5.43299	0.0197598	0.0292113	0.881318	0	2	5.14514	21.8539	2.94211e-06	6.10348e-06	-1.42848	1	3	5.14514	81.755	1.54049e-19	5.11692e-19	-2.60684	1	3	5.14514	15.8012	7.03583e-05	0.00013597	-1.23956	1	3	5.14514	310.489	1.70922e-69	1.12977e-68	-4.83318	1	3	33323333
LOC107319342	NC_029526.1:9805312-9822154	0	0	0	0	0	0	0	0	0	0	0	0	10	4	8	1	6	3	9	8	9	12	8	4	9	7	3	4	10	5	12	21	20	26	29	21	21	18	19	18	14	14	2	4	1	2	0	1	1	1	1	2	1	2	-0.606822	0	1	1	0	0	2	-0.606822	19.9428	7.97923e-06	1.50144e-05	-5.21555	1	3	-0.606822	30.752	2.93207e-08	6.44076e-08	-5.82801	1	3	-0.606822	24.8703	6.13202e-07	1.27747e-06	-5.53963	1	3	-0.606822	72.2515	1.89446e-17	6.57714e-17	-7.04398	1	3	-0.606822	65.6604	5.35722e-16	1.58548e-15	-6.93001	1	3	-0.606822	6.5207	0.0106626	0.0167155	-3.68475	1	3	-0.606822	6.01906	0.0141522	0.0206065	-3.61348	1	3	23333333
PDP2	NC_029526.1:9805312-9822154	372	382	357	290	265	170	201	292	178	139	145	153	792	391	350	394	397	384	272	466	443	520	497	539	647	762	737	828	859	851	684	1417	1446	1660	1578	1605	4900	3495	3438	3825	3706	3673	435	445	339	369	411	473	208	305	326	367	363	320	6.00538	176.702	2.54417e-40	1.48125e-38	1.04822	1	1	6.00538	144.858	2.30648e-33	1.0365e-32	0.869622	0	2	6.00538	149.262	2.51327e-34	1.18784e-33	0.879769	0	2	6.00538	0.000811386	0.977275	1	-0.0019753	0	2	6.00538	77.6249	1.2459e-18	4.53276e-18	-0.59739	0	2	6.00538	1130.12	9.37079e-248	3.61233e-246	-2.25831	1	3	6.00538	166.233	4.92075e-38	3.58777e-37	0.934441	0	2	6.00538	210.351	1.15128e-47	5.59539e-47	1.07706	1	1	12222321
CA7	NC_029526.1:9826604-9836127	7	645	46	27	16	5	558	4148	837	891	794	286	74	27	31	27	45	39	37	60	60	60	56	64	90	89	87	119	115	104	27	59	70	68	68	53	12	11	11	7	12	11	0	1	0	0	0	0	1	2	1	2	1	2	4.33949	26.3459	2.85418e-07	1.39404e-06	-2.94469	1	3	4.33949	25.8655	3.6606e-07	7.4361e-07	2.94426	1	1	4.33949	19.0884	1.24802e-05	2.38199e-05	2.47668	1	1	4.33949	7.89393	0.00496011	0.00781742	1.54008	1	1	4.33949	20.7524	5.22664e-06	1.06789e-05	2.59363	1	1	4.33949	56.4918	5.64328e-14	1.558e-13	4.78904	1	1	4.33949	122.676	1.64182e-28	9.09989e-28	9.91357	1	1	4.33949	93.7535	3.57376e-22	1.09425e-21	7.26754	1	1	31111111
NAE1	NC_029526.1:9838293-9849564	201	322	169	179	143	157	498	1382	495	380	438	310	804	345	383	416	375	434	253	410	417	475	478	465	315	348	339	357	386	340	335	681	746	817	753	725	489	349	314	381	357	372	197	219	172	204	194	249	383	599	569	667	654	654	5.11957	79.3794	5.12579e-19	8.0999e-18	-1.17186	1	3	5.11957	2.40796	0.12072	0.154427	0.203784	0	2	5.11957	8.01744	0.00463289	0.00730405	0.372633	0	2	5.11957	15.4901	8.29382e-05	0.000150899	0.520563	0	2	5.11957	2.13845	0.143647	0.186856	-0.190489	0	2	5.11957	11.7021	0.000624303	0.00106141	0.451332	0	2	5.11957	90.8361	1.56078e-21	6.85165e-21	1.29406	1	1	5.11957	12.4943	0.000408195	0.000672612	-0.461661	0	2	32222212
FAM46C	NC_029516.1:70990087-70997811	199	11	53	55	88	60	106	17	48	103	46	114	71	26	23	35	38	31	4	6	11	15	13	16	469	573	547	605	598	643	11	24	19	18	23	25	32	22	13	34	32	24	178	161	146	165	182	200	94	173	199	216	193	200	3.39734	0.868591	0.351346	0.488002	0.293071	0	2	3.39734	55.6244	8.77268e-14	2.38198e-13	2.48986	1	1	3.39734	132.29	1.29316e-30	5.6781e-30	4.28403	1	1	3.39734	24.4199	7.7465e-07	1.60585e-06	-1.54949	1	3	3.39734	99.057	2.45343e-23	1.04136e-22	3.51025	1	1	3.39734	74.0517	7.6098e-18	2.39011e-17	2.94271	1	1	3.39734	0.402455	0.525824	0.599445	0.196587	0	2	3.39734	0.0799931	0.777307	0.862572	-0.0876052	0	2	21131122
CCDC79	NC_029526.1:9849637-9861674	2	50	14	8	22	15	32	64	34	2	36	17	23	10	15	15	13	19	16	34	26	29	36	42	10	13	15	18	25	11	45	78	63	79	76	62	20	20	14	12	11	11	33	21	23	18	20	35	8	10	13	17	12	7	1.0865	1.118	0.290349	0.413494	-0.35814	0	2	1.0865	20.7816	5.14741e-06	9.78092e-06	1.62593	1	1	1.0865	4.87774	0.0272053	0.0394237	0.750113	0	2	1.0865	20.9446	4.72764e-06	9.37313e-06	1.63021	1	1	1.0865	0.775778	0.378435	0.451528	-0.290238	0	2	1.0865	23.1642	1.48739e-06	2.97734e-06	1.72235	1	1	1.0865	7.51582	0.00611596	0.00986843	0.940973	0	2	1.0865	25.221	5.11226e-07	9.84398e-07	1.84282	1	1	21212121
DYNC1LI2	NC_029526.1:9862448-9886710	1053	1040	877	711	877	451	1139	1793	809	638	959	606	4158	1869	1835	2023	2075	2020	1869	2856	3094	3302	3238	3145	700	835	783	930	864	900	604	1305	1326	1455	1448	1440	1257	845	946	1065	1007	978	1581	1616	1288	1451	1483	1638	1406	2178	2202	2455	2489	2419	6.91064	1.01411	0.31392	0.442624	0.0932041	0	2	6.91064	0.359565	0.548748	0.606147	-0.0548342	0	2	6.91064	15.7357	7.28348e-05	0.000132627	-0.362286	0	2	6.91064	202.537	5.83747e-46	4.11038e-45	1.33838	1	1	6.91064	113.78	1.45615e-26	6.78791e-26	0.990539	0	2	6.91064	138.148	6.76595e-32	3.03361e-31	1.09645	1	1	6.91064	29.273	6.28664e-08	1.49981e-07	0.497846	0	2	6.91064	9.38708	0.00218519	0.00341888	-0.280372	0	2	22212122
CMTM4	NC_029526.1:9895488-9928093	1976	1477	1926	1174	1695	939	1175	2342	981	788	961	839	968	445	424	485	459	490	220	358	304	395	372	384	1017	1207	1071	1326	1242	1268	813	1749	1745	2004	1863	1917	1114	787	777	868	883	862	863	909	673	819	792	892	99	168	169	182	173	178	6.42867	64.1334	1.16274e-15	1.40275e-14	0.733938	0	2	6.42867	877.36	8.19473e-193	2.12535e-191	2.91804	1	1	6.42867	1253.35	1.55349e-274	7.0163e-273	3.62228	1	1	6.42867	335.311	6.69876e-75	7.95507e-74	1.70842	1	1	6.42867	248.466	5.60956e-56	4.97599e-55	1.45596	1	1	6.42867	526.902	1.33321e-116	1.95495e-115	2.18132	1	1	6.42867	557.165	3.47841e-123	1.0355e-121	2.25034	1	1	6.42867	1620.6	0	0	4.35953	1	1	21111111
CMTM3	NC_029526.1:9930884-9941268	11	284	191	68	22	4	25	111	81	30	17	106	135	57	58	83	71	86	230	317	360	374	370	338	108	105	105	136	130	163	70	145	136	190	149	161	466	286	328	335	317	336	286	310	241	262	241	249	55	92	102	130	124	113	3.70868	5.53513	0.0186384	0.0389978	0.924525	0	2	3.70868	16.3079	5.38403e-05	9.61497e-05	1.60206	1	1	3.70868	1.05339	0.304727	0.370459	-0.394936	0	2	3.70868	5.63613	0.017594	0.0261171	0.924089	0	2	3.70868	6.3515	0.0117282	0.0179991	0.981294	0	2	3.70868	1.68758	0.193921	0.247409	-0.5002	0	2	3.70868	0.166104	0.683598	0.76171	-0.156761	0	2	3.70868	6.41246	0.0113322	0.016633	0.988762	0	2	21222222
LOC107319289	NC_029526.1:9941723-9944089	96	352	218	196	244	439	122	223	228	428	467	402	121	50	53	55	48	60	46	79	80	80	106	71	63	79	87	74	90	94	76	180	159	164	184	151	109	78	88	86	100	89	155	133	104	134	138	159	90	146	157	172	153	159	3.91286	0.0114135	0.914921	1	0.0260414	0	2	3.91286	167.757	2.28569e-38	1.13949e-37	3.53247	1	1	3.91286	149.715	2.00086e-34	9.468e-34	3.28877	1	1	3.91286	135.732	2.28401e-31	1.13779e-30	3.10475	1	1	3.91286	89.6483	2.84498e-21	1.13369e-20	2.43903	1	1	3.91286	125.792	3.41442e-29	1.43966e-28	2.96664	1	1	3.91286	84.6555	3.55163e-20	1.49209e-19	2.36602	1	1	3.91286	63.8164	1.3657e-15	3.54621e-15	2.03166	1	1	21111111
TK2	NC_029526.1:9944157-9954185	515	739	492	557	508	288	577	1432	496	665	483	548	4175	1910	1910	2156	2139	2111	398	673	653	749	709	759	1101	1240	1218	1442	1404	1411	958	1931	2036	2262	2211	2173	1896	1250	1265	1434	1439	1413	1381	1267	1055	1200	1193	1363	240	340	417	438	420	418	6.45252	0.491556	0.483234	0.640235	-0.0705213	0	2	6.45252	62.1518	3.1797e-15	9.08086e-15	-0.782072	0	2	6.45252	120.364	5.26595e-28	2.17253e-27	1.11449	1	1	6.45252	0.0391971	0.843059	0.924928	0.0196688	0	2	6.45252	9.26711	0.00233306	0.00384788	-0.301427	0	2	6.45252	0.819817	0.365234	0.442355	-0.089837	0	2	6.45252	1.01927	0.312691	0.381292	0.100374	0	2	6.45252	228.348	1.36625e-51	7.09436e-51	1.57349	1	1	22122221
LOC107319284	NC_029526.1:9955804-9959587	190	185	180	163	170	128	175	356	232	84	94	62	944	449	446	512	459	479	577	944	851	1044	1010	1003	505	505	607	618	657	578	488	997	1017	1104	1111	1076	1170	852	774	915	924	940	628	592	484	583	545	648	881	1446	1458	1651	1665	1585	5.66632	9.13952	0.00250147	0.00644957	0.409001	0	2	5.66632	3.84088	0.0500174	0.0685218	-0.254103	0	2	5.66632	54.1249	1.88144e-13	5.19428e-13	-0.949703	0	2	5.66632	10.05	0.00152349	0.00251562	-0.410272	0	2	5.66632	49.2516	2.25152e-12	6.38481e-12	-0.905199	0	2	5.66632	66.1545	4.16936e-16	1.23801e-15	-1.05055	1	3	5.66632	9.50358	0.00205071	0.00348411	-0.39892	0	2	5.66632	223.863	1.29932e-50	6.64025e-50	-1.95529	1	3	22222323
LOC107319345	NC_029526.1:9960896-9999888	1	2	0	4	0	0	2	42	7	0	45	0	346	155	164	190	176	181	46	59	48	76	73	56	53	36	53	40	48	52	28	85	83	91	87	101	1094	789	734	851	767	784	80	67	61	74	70	75	27	29	41	29	38	30	3.38871	43.7464	3.73795e-11	2.95695e-10	-3.33969	1	3	3.38871	182.359	1.48035e-41	7.86478e-41	-5.93051	1	3	3.38871	79.6969	4.36479e-19	1.43436e-18	-4.15808	1	3	3.38871	69.011	9.79149e-17	3.13216e-16	-3.92114	1	3	3.38871	90.9832	1.44894e-21	5.8327e-21	-4.38755	1	3	3.38871	340.814	4.24283e-76	4.02213e-75	-8.01352	1	3	3.38871	95.881	1.22e-22	5.55716e-22	-4.49323	1	3	3.38871	56.1552	6.69715e-14	1.65558e-13	-3.61866	1	3	33333333
CDH5	NC_029526.1:10014958-10041518	0	2	13	5	0	27	19	32	5	5	0	1	822	365	371	404	394	429	3503	5811	5845	6520	6204	6432	255	306	285	333	311	372	380	746	745	896	850	874	1216	737	795	908	901	866	2314	2221	1792	2020	2047	2305	1029	1616	1512	1731	1662	1786	6.45405	0.0410514	0.839439	1	-0.0572586	0	2	6.45405	908.704	1.25775e-199	3.47191e-198	-4.4281	1	3	6.45405	4644	0	0	-8.02776	1	3	6.45405	647.147	9.32183e-143	2.61714e-141	-3.9313	1	3	6.45405	1264.45	5.9969e-277	4.06738e-275	-4.95905	1	3	6.45405	1625.73	0	0	-5.42608	1	3	6.45405	2901.55	0	0	-6.68699	1	3	6.45405	2661.72	0	0	-6.48784	1	3	23333333
LOC107319230	NC_029526.1:10057596-10182808	0	0	0	0	2	0	0	0	0	0	0	0	1	0	0	0	1	0	0	0	0	0	0	0	0	0	0	0	0	0	0	0	0	0	0	0	0	0	0	0	2	0	0	0	0	0	0	0	0	0	0	0	0	0	-2.64608	2.67675	0.101823	0.172461	2.85662	0	2	-2.64608	0.706136	0.40073	0.464239	1.23153	0	2	-2.64608	4.25551	0.0391233	0.0555882	2.85662	0	2	-2.64608	4.10273	0.042814	0.0605445	2.85662	0	2	-2.64608	4.46354	0.0346256	0.0499821	2.85662	1	1	-2.64608	0.582583	0.445302	0.519194	1.10946	0	2	-2.64608	4.12407	0.0422772	0.0612108	2.85662	0	2	-2.64608	3.74742	0.0528892	0.0723757	2.85662	0	2	22221222
DUSP12	NC_029516.1:71000247-71003329	85	35	11	43	33	19	60	76	36	44	54	16	184	71	73	82	72	68	32	51	51	61	64	49	59	75	57	83	95	65	40	81	82	99	97	82	85	50	55	71	35	60	56	52	53	60	59	50	52	79	81	100	83	76	2.34758	0.0189345	0.890554	1	-0.0291178	0	2	2.34758	0.659554	0.416717	0.481487	0.165292	0	2	2.34758	22.1007	2.58714e-06	5.15158e-06	0.992841	0	2	2.34758	3.7286	0.0534883	0.0744971	0.397022	0	2	2.34758	5.68121	0.0171476	0.0258136	0.488823	0	2	2.34758	12.1979	0.000478438	0.000819912	0.728479	0	2	2.34758	14.3187	0.000154322	0.00029011	0.793196	0	2	2.34758	0.0502024	0.822711	0.908615	0.0458134	0	2	22222222
LOC107319339	NC_029526.1:10257380-10259202	0	0	0	0	0	0	0	0	0	0	0	0	0	0	0	0	0	0	0	0	0	0	0	0	0	0	0	0	0	0	0	0	0	0	0	0	0	0	0	0	0	0	0	0	0	0	0	0	0	0	0	0	0	0	NA	NA	NA	NA	NA	NA	NA	NA	NA	NA	NA	NA	NA	NA	NA	NA	NA	NA	NA	NA	NA	NA	NA	NA	NA	NA	NA	NA	NA	NA	NA	NA	NA	NA	NA	NA	NA	NA	NA	NA	NA	NA	NA	NA	NA	NA	NA	NA	NA	NA	NA	NA	NA	NA	NA	NA	NA
CDH11	NC_029526.1:10448757-10678219	44.9999	26	18	6	46	2	33	95.9998	37	1	25	10	1726	792	791	848	883	870	273	475	441	508.999	517	454	158	171	210	218	211	198	214	498	496	517	528	518	60	26	25	34	33	23	403	407	306	371	380	414	26	52	53	56	48	51	4.28659	0.164811	0.684765	0.855718	-0.110406	0	2	4.28659	220.864	5.86087e-50	3.59801e-49	-3.97531	1	3	4.28659	116.532	3.63464e-27	1.47153e-26	-2.80344	1	3	4.28659	44.6466	2.36008e-11	6.10657e-11	-1.71517	1	3	4.28659	109.599	1.19932e-25	5.43286e-25	-2.71323	1	3	4.28659	10.5051	0.00119045	0.00198346	0.883698	0	2	4.28659	106.103	7.00037e-25	3.44898e-24	-2.66918	1	3	4.28659	0.106024	0.744717	0.829438	0.0866049	0	2	23333232
LOC107319338	NC_029526.1:10448757-10678219	2.00012	12	1	1	0	0	13	23.0002	9	1	1	3	2	0	2.00042	1.00003	0	0	0	0	0	2.00076	0	0	0	0	0	0	0	0	0	0	0	0	0	1.00008	0	0	0	0	0	0	0	0	0	0	1.00002	1.00004	0	0	0	0	0	0	-1.92941	1.85492	0.173212	0.273802	-1.23907	0	2	-1.92941	7.75416	0.0053589	0.00821185	2.8602	1	1	-1.92941	12.5406	0.000398211	0.000687739	3.89738	1	1	-1.92941	19.6411	9.3437e-06	1.8153e-05	5.55531	1	1	-1.92941	15.8668	6.79588e-05	0.00012817	4.5565	1	1	-1.92941	19.8809	8.24184e-06	1.58223e-05	5.55531	1	1	-1.92941	11.9119	0.000557777	0.000999532	3.80867	1	1	-1.92941	18.1728	2.01742e-05	3.59594e-05	5.55531	1	1	21111111
LOC107319270	NC_029526.1:10684427-10698625	7	3	0	2	3	0	17	19	7	0	2	0	0	0	0	0	0	0	0	0	0	0	0	0	0	0	0	0	0	0	0	0	0	0	0	0	0	0	0	0	0	0	0	0	0	0	0	0	0	0	0	0	0	0	-2.06095	1.34242	0.246607	0.366016	-1.16753	0	2	-2.06095	17.2072	3.35166e-05	6.0512e-05	5.47791	1	1	-2.06095	17.4872	2.89249e-05	5.41744e-05	5.47791	1	1	-2.06095	17.0215	3.69581e-05	6.89127e-05	5.47791	1	1	-2.06095	18.1183	2.07594e-05	4.07892e-05	5.47791	1	1	-2.06095	17.2199	3.32922e-05	6.16348e-05	5.47791	1	1	-2.06095	17.0938	3.55781e-05	7.03823e-05	5.47791	1	1	-2.06095	15.7943	7.06138e-05	0.000121977	5.47791	1	1	21111111
CDH8	NC_029526.1:11270454-11392031	0	0	3	0	0	0	0	0	0	0	0	0	1276	532	563	589	582	572	0	0	0	5	3	1	0	0	1	0	0	0	13	25	18	28	29	16	0	1	0	1	0	0	0	1	3	2	2	0	0	1	1	1	1	1	2.45615	4.8553	0.0275614	0.0554458	3.35186	0	2	2.45615	1203.8	9.1067e-264	3.8488e-262	-8.81802	1	3	2.45615	0.0161109	0.898997	0.977065	-0.110087	0	2	2.45615	3.77317	0.0520808	0.072624	2.21607	0	2	2.45615	50.6213	1.12021e-12	3.21686e-12	-3.69349	1	3	2.45615	2.29835	0.129511	0.170366	1.61835	0	2	2.45615	0.00205401	0.963851	1	-0.0401998	0	2	2.45615	0.133626	0.714702	0.799664	0.347906	0	2	23223222
LOC107319353	NC_029526.1:11398869-11406162	0	0	0	0	0	0	0	0	0	0	0	0	0	0	0	0	0	0	0	0	0	0	0	0	0	0	0	0	0	0	0	0	0	0	0	0	0	0	0	0	0	0	0	0	0	0	0	0	0	0	0	0	0	0	NA	NA	NA	NA	NA	NA	NA	NA	NA	NA	NA	NA	NA	NA	NA	NA	NA	NA	NA	NA	NA	NA	NA	NA	NA	NA	NA	NA	NA	NA	NA	NA	NA	NA	NA	NA	NA	NA	NA	NA	NA	NA	NA	NA	NA	NA	NA	NA	NA	NA	NA	NA	NA	NA	NA	NA	NA
LOC107319351	NC_029526.1:11415725-11471256	0	0	0	0	0	0	0	0	0	0	0	0	0	0	2	1	0	1	0	0	0	0	0	0	0	0	0	0	0	0	0	0	0	0	0	0	0	0	0	0	0	0	0	0	0	0	0	0	0	0	0	0	0	0	-2.67171	0	1	1	0	0	2	-2.67171	2.49161	0.114454	0.147271	-2.51179	0	2	-2.67171	0	1	1	0	0	2	-2.67171	0	1	1	0	0	2	-2.67171	0	1	1	0	0	2	-2.67171	0	1	1	0	0	2	-2.67171	0	1	1	0	0	2	-2.67171	0	1	1	0	0	2	22222222
LOC107319350	NC_029526.1:11575229-11591723	0	0	0	0	0	0	0	0	0	0	0	0	1	1	1	1	0	3	1	0	1	0	2	2	0	0	0	0	0	0	1	5	2	7	3	3	0	0	0	0	3	1	5	4	8	9	0	7	0	0	0	0	0	0	-2.00112	0	1	1	0	0	2	-2.00112	4.24244	0.0394256	0.0546525	-3.18846	0	2	-2.00112	3.56348	0.0590638	0.0819907	-2.94659	0	2	-2.00112	0	1	1	0	0	2	-2.00112	10.399	0.00126084	0.00213077	-4.46083	1	3	-2.00112	2.49986	0.113856	0.151	-2.50426	0	2	-2.00112	17.6199	2.69746e-05	5.39737e-05	-5.3389	1	3	-2.00112	0	1	1	0	0	2	22223232
LOC107319349	NC_029526.1:11606373-11617230	0	0	0	0	0	0	4	16	0	0	0	0	3	2	1	3	2	2	0	0	0	0	0	0	0	0	0	0	0	0	0	0	0	1	0	1	0	0	0	0	0	0	1	1	0	0	0	0	0	0	0	0	0	1	-2.2854	11.4248	0.000724704	0.00207387	-5.34345	1	3	-2.2854	5.9723	0.0145323	0.0212683	-4.00445	1	3	-2.2854	0	1	1	0	0	2	-2.2854	0	1	1	0	0	2	-2.2854	1.05355	0.30469	0.369073	-1.57205	0	2	-2.2854	0	1	1	0	0	2	-2.2854	1.20646	0.272035	0.3353	-1.73637	0	2	-2.2854	0.719322	0.396366	0.462904	-1.25475	0	2	33222222
LOC107319358	NC_029526.1:11622610-11646532	0	0	0	0	0	0	16	12	0	1	10	0	10	6	4	5	4	7	0	0	0	0	0	0	0	0	0	0	0	0	2	5	5	3	7	2	1	1	0	0	0	0	7	9	11	9	13	8	0	0	0	0	0	0	-1.41714	31.4036	2.09593e-08	1.2064e-07	-6.54891	1	3	-1.41714	17.7839	2.47466e-05	4.51491e-05	-5.39097	1	3	-1.41714	0	1	1	0	0	2	-1.41714	0	1	1	0	0	2	-1.41714	11.6389	0.000645879	0.00112315	-4.6657	1	3	-1.41714	1.25671	0.262276	0.324955	-1.7268	0	2	-1.41714	26.516	2.6137e-07	5.99984e-07	-6.11681	1	3	-1.41714	0	1	1	0	0	2	33223232
ATP6V1A	NC_029516.1:71003787-71026876	673	488	523	435	584	410	627	1003	476	494	678	621	12746	5750	5799	6310	6267	6188	549	862	855	913	959	951	738	830	855	966	986	915	606	1184	1179	1298	1267	1254	1197	913	855	1008	1031	891	808	783	674	718	751	876	368	573	630	659	655	636	6.77301	0.00107162	0.973885	1	0.00236587	0	2	6.77301	1099.42	4.42024e-241	1.60372e-239	-2.3445	1	3	6.77301	110.624	7.15377e-26	2.81937e-25	0.753406	0	2	6.77301	69.6991	6.90773e-17	2.22411e-16	0.595878	0	2	6.77301	44.3935	2.68584e-11	7.26567e-11	0.471958	0	2	6.77301	45.3723	1.62926e-11	4.10632e-11	0.478621	0	2	6.77301	125.971	3.11983e-29	1.76234e-28	0.806808	0	2	6.77301	171.25	3.94613e-39	1.6735e-38	0.954842	0	2	23222222
LOC107319355	NC_029526.1:11622610-11646532	0	0	0	0	0	0	9	13	0	0	0	0	8	0	0	2	2	2	0	1	0	0	0	0	0	0	0	0	0	0	0	0	0	0	0	0	0	0	0	0	0	0	4	1	1	0	2	3	0	0	0	0	0	0	-2.19217	10.9594	0.000931297	0.0026102	-5.53966	1	3	-2.19217	5.12825	0.0235395	0.033613	-3.85577	1	3	-2.19217	0.593026	0.441252	0.509834	-1.08506	0	2	-2.19217	0	1	1	0	0	2	-2.19217	0	1	1	0	0	2	-2.19217	0	1	1	0	0	2	-2.19217	4.89062	0.027003	0.0401023	-3.78238	1	3	-2.19217	0	1	1	0	0	2	33222232
ADAMTS18	NC_029526.1:12153184-12219493	17	0	6	5	0	0	54	16	33	49	8	62	47	13	26	29	19	24	0	0	0	0	1	0	13	12	8	17	16	13	41	96	88	112	98	91	1	0	1	1	0	0	0	2	1	0	0	0	0	2	2	0	1	0	0.676659	33.9088	5.77571e-09	3.56904e-08	-2.79277	1	3	0.676659	5.2865	0.0214914	0.0308491	-1.10289	1	3	0.676659	43.9926	3.29627e-11	8.31736e-11	5.30272	1	1	0.676659	0.15976	0.689377	0.770106	-0.197631	0	2	0.676659	31.7957	1.71268e-08	4.05655e-08	-2.66992	1	3	0.676659	34.8613	3.54045e-09	8.06903e-09	4.21814	1	1	0.676659	34.2872	4.75499e-09	1.20831e-08	4.18827	1	1	0.676659	24.915	5.99149e-07	1.14977e-06	3.37617	1	1	33123111
LOC107319412	NC_029526.1:12153184-12219493	0	0	0	0	0	0	0	0	0	0	0	0	0	0	0	0	0	1	0	0	0	0	0	0	0	0	0	1	0	1	0	0	0	0	0	0	0	0	0	0	0	0	0	0	0	0	0	0	0	0	0	0	0	0	-2.68511	0	1	1	0	0	2	-2.68511	0.625717	0.428931	0.487299	-1.1028	0	2	-2.68511	0	1	1	0	0	2	-2.68511	1.28925	0.256187	0.315471	-1.75715	0	2	-2.68511	0	1	1	0	0	2	-2.68511	0	1	1	0	0	2	-2.68511	0	1	1	0	0	2	-2.68511	0	1	1	0	0	2	22222222
LOC107319360	NC_029526.1:12231884-12257563	0	0	0	3	0	0	0	0	0	0	1	0	0	1	1	1	1	0	0	0	0	0	0	0	3	1	0	1	1	1	0	1	2	1	1	1	3	1	2	2	0	1	0	0	0	0	0	0	0	1	0	0	0	0	-2.35941	1.52532	0.216817	0.32754	1.56498	0	2	-2.35941	0.79654	0.37213	0.433317	0.881065	0	2	-2.35941	7.8818	0.00499347	0.00783311	3.35612	1	1	-2.35941	0.0182623	0.892503	0.973384	0.123379	0	2	-2.35941	0.323456	0.569538	0.641645	0.532291	0	2	-2.35941	0.0333381	0.855122	0.944409	-0.159724	0	2	-2.35941	7.61469	0.00578947	0.00937227	3.35612	1	1	-2.35941	3.17371	0.0748324	0.100789	2.08992	0	2	22122212
LOC107319417	NC_029526.1:12298421-12304404	0	0	0	0	0	0	0	0	1	0	1	0	20	20	14	8	8	14	0	0	0	0	1	0	9	7	3	6	9	12	1	2	5	1	6	7	4	5	4	3	5	0	1	0	1	1	0	0	0	0	0	0	0	0	-1.32594	2.33621	0.126397	0.207218	-2.57021	0	2	-1.32594	43.184	4.98264e-11	1.21696e-10	-6.62349	1	3	-1.32594	0.616855	0.432218	0.503322	-1.07888	0	2	-1.32594	26.5157	2.61403e-07	5.56321e-07	-5.81175	1	3	-1.32594	11.7309	0.000614694	0.00107118	-4.53565	1	3	-1.32594	12.6651	0.000372547	0.000643924	-4.67242	1	3	-1.32594	1.94276	0.163369	0.21237	-2.19083	0	2	-1.32594	0	1	1	0	0	2	23233322
NUDT7	NC_029526.1:12304811-12307833	146	215	107	123	101	126	147	331	112	213	176	237	388	170	174	205	191	220	773	1149	1197	1363	1374	1301	221	269	278	302	295	303	328	734	688	831	796	807	705	458	482	519	504	506	153	146	130	106	115	145	309	457	496	590	583	538	4.98843	4.16348	0.0413046	0.0788498	-0.240741	0	2	4.98843	37.5288	9.00712e-10	2.08239e-09	0.722377	0	2	4.98843	218.775	1.6732e-49	1.03329e-48	-1.66185	1	3	4.98843	8.3966	0.00375922	0.00598691	0.336172	0	2	4.98843	43.3136	4.66326e-11	1.2468e-10	-0.741015	0	2	4.98843	23.3993	1.31625e-06	2.6412e-06	-0.547436	0	2	4.98843	134.102	5.18918e-31	3.10737e-30	1.41658	1	1	4.98843	40.5601	1.90658e-10	4.2106e-10	-0.722487	0	2	22322212
VAT1L	NC_029526.1:12322718-12363957	5	4	4	5	2	0	0	10	1	28	8	1	5712	2560	2503	2802	2827	2769	25	39	34	41	39	29	49	85	58	72	75	65	15	26	11	26	18	20	23	17	6	20	16	17	17	16	19	10	25	24	2	3	3	5	3	2	4.62573	5.63447	0.0176107	0.0370359	-0.95265	0	2	4.62573	968.713	1.13485e-212	3.51075e-211	-8.44005	1	3	4.62573	32.5406	1.16731e-08	2.6166e-08	-1.90405	1	3	4.62573	92.4214	7.00523e-22	2.67794e-21	-2.96008	1	3	4.62573	6.83646	0.00893158	0.0138958	-0.949366	0	2	4.62573	5.88974	0.0152294	0.022799	-0.893619	0	2	4.62573	9.17009	0.00246002	0.00415235	-1.09457	1	3	4.62573	6.53058	0.0106035	0.0155983	1.24267	1	1	23332231
CLEC3A	NC_029526.1:12375743-12382525	0	0	0	0	0	0	0	0	0	0	0	0	5	3	2	4	3	7	19	22	32	28	31	31	0	0	0	0	0	0	0	0	0	1	0	0	0	0	0	0	0	0	24	25	18	25	34	29	0	0	0	0	0	0	-0.680132	0	1	1	0	0	2	-0.680132	15.0221	0.000106261	0.000186374	-4.81438	1	3	-0.680132	99.8593	1.6362e-23	6.06114e-23	-7.51389	1	3	-0.680132	0	1	1	0	0	2	-0.680132	0.571265	0.449757	0.520614	-1.01092	0	2	-0.680132	0	1	1	0	0	2	-0.680132	100.133	1.4252e-23	6.69743e-23	-7.53014	1	3	-0.680132	0	1	1	0	0	2	23322232
WWOX	NC_029526.1:12394382-13520580	45.0001	31	43.0001	29	54	38.0002	88.0004	159	97.0003	121.001	71.0002	32	398	194	179	177	180	178	100	105	101	138	123	154	115	153	150	140	122	141	209	418	441	509	488	457	216	140	119	154	159	132	103	118	88	94	120	107	88	127	136	140	137	164	3.54308	31.3756	2.1264e-08	1.22251e-07	-0.897242	0	2	3.54308	41.4796	1.19108e-10	2.85852e-10	-0.986225	0	2	3.54308	0.665897	0.414486	0.493438	-0.129394	0	2	3.54308	6.8649	0.00879049	0.0134536	-0.410741	0	2	3.54308	141.359	1.34302e-32	7.31231e-32	-1.77902	1	3	3.54308	11.14	0.00084485	0.00142422	-0.519808	0	2	3.54308	0.00609894	0.937752	1	-0.0124806	0	2	3.54308	13.9062	0.00019216	0.000323467	-0.585276	0	2	22223222
MAF	NC_029526.1:12394382-13520580	207	176	80.9999	108	185	92.9995	209.999	223	102.999	158.999	136	129	214	88.9999	82.9999	110	99	115.999	34.9999	57	67	64	66.9999	60.9995	178	194	217	218	194	237	328	694	694.999	768	738	719	306	209	208	207	212	232	118	103	101	117	101	128	17	33	42	38.9999	48	31.9996	3.90146	1.11701	0.290562	0.413739	0.134725	0	2	3.90146	165.102	8.69133e-38	4.28852e-37	1.69399	1	1	3.90146	371.42	9.18296e-83	9.12609e-82	2.72488	1	1	3.90146	40.6677	1.80446e-10	4.49907e-10	0.80231	0	2	3.90146	26.5184	2.61039e-07	5.77075e-07	-0.62198	0	2	3.90146	31.1922	2.33702e-08	5.13649e-08	0.69876	0	2	3.90146	167.193	3.03613e-38	2.22105e-37	1.70539	1	1	3.90146	432.072	5.75256e-96	5.27104e-95	3.12957	1	1	21122211
NAA50	NC_029516.1:71026958-71054993	473	365	238	290	395	244	675	803	381	556	454	435	1713	779	738	915	847	864	1526	2379	2563	2723	2743	2605	1441	1704	1660	1859	1896	1789	841	1683	1767	2021	1965	1972	3043	2108	2027	2245	2287	2272	1251	1158	939	1122	1068	1220	6283	10145	10090	11554	11357	11004	7.47061	20.9487	4.71749e-06	1.93735e-05	-0.398733	0	2	7.47061	1.58457	0.208104	0.254505	-0.10767	0	2	7.47061	271.379	5.68028e-61	4.17392e-60	-1.3981	1	3	7.47061	142.608	7.15928e-33	3.71263e-32	-1.01268	1	3	7.47061	78.7864	6.92003e-19	2.53538e-18	-0.751875	0	2	7.47061	272.928	2.61034e-61	1.98843e-60	-1.40246	1	3	7.47061	20.3312	6.51315e-06	1.36003e-05	-0.383844	0	2	7.47061	1775.13	0	0	-3.78324	1	3	22332323
DYNLRB2	NC_029526.1:12394382-13520580	116	62	67.0001	71	52	105	128	137	171	108.001	93.0002	72	55.0001	29	23	26	28	28.0003	0	0	2	1.00001	0	3.00026	0	1	0	1	2.00005	1	2.00007	0	2.00049	1	2	1.00004	0	0	0	0	0	0	39	38	36	36	40.0002	41	1.00002	0	5	2.00003	1	2.00022	1.66601	1.44056	0.230049	0.34434	-0.25706	0	2	1.66601	137.342	1.01525e-31	4.40588e-31	2.78547	1	1	1.66601	424.58	2.45776e-94	2.77511e-93	7.59321	1	1	1.66601	419.08	3.86956e-93	6.11967e-92	7.73103	1	1	1.66601	427.14	6.81414e-95	1.09076e-93	7.33459	1	1	1.66601	462.634	1.28465e-102	1.65504e-101	10.5328	1	1	1.66601	109.916	1.02219e-25	5.19436e-25	2.43265	1	1	1.66601	359.204	4.19583e-80	3.16322e-79	6.49221	1	1	21111111
CDYL2	NC_029526.1:13520855-13573054	176	264	183	110	201	41	264	626	337	68	95	28	866	419	369	419	438	412	263	432	413	501	501	486	377	398	402	491	479	449	98	200	236	270	252	241	392	269	283	349	321	317	972	891	707	817	769	935	83	134	131	139	165	152	4.78325	0.219778	0.639209	0.807687	-0.124295	0	2	4.78325	0.49851	0.480156	0.536718	-0.186206	0	2	4.78325	0.00140679	0.970081	1	0.00989179	0	2	4.78325	0.143064	0.705254	0.785885	-0.0997588	0	2	4.78325	18.579	1.6301e-05	3.22378e-05	1.15663	1	1	4.78325	1.93226	0.164511	0.213756	0.367756	0	2	4.78325	15.7996	7.04189e-05	0.000136074	-1.05552	1	3	4.78325	25.373	4.72484e-07	9.10953e-07	1.36557	1	1	22221231
CMC2	NC_029526.1:13602024-13608779	26	28	30	36	52	36	75	110	65	94	138	78	404	193	178	233	207	228	259	395	397	478	447	448	450	550	595	664	636	616	205	444	444	489	480	426	466	340	296	343	340	361	145	138	107	141	124	152	430	734	723	788	727	736	4.57883	65.8613	4.8379e-16	6.0037e-15	-1.11488	1	3	4.57883	112.519	2.7505e-26	1.06319e-25	-1.3457	1	3	4.57883	288.615	9.96326e-65	7.74802e-64	-2.06475	1	3	4.57883	519.803	4.67122e-115	9.81852e-114	-2.70042	1	3	4.57883	259.922	1.78419e-58	1.6556e-57	-1.96406	1	3	4.57883	253.907	3.65349e-57	2.60792e-56	-1.9499	1	3	4.57883	18.0073	2.20055e-05	4.43186e-05	-0.569191	0	2	4.57883	732.551	2.49795e-161	4.21385e-160	-3.16832	1	3	33333323
CENPN	NC_029526.1:13608846-13616154	40	6	15	11	21	1	21	28	18	1	33	11	177	83	70	76	77	82	7	14	13	23	15	13	136	181	150	207	179	173	16	47	43	41	41	48	29	24	16	31	23	25	27	33	18	19	21	24	11	28	38	55	29	38	1.90394	0.00937737	0.922856	1	0.028245	0	2	1.90394	19.6642	9.2316e-06	1.73214e-05	-1.1705	1	3	1.90394	26.8169	2.23668e-07	4.70934e-07	1.56628	1	1	1.90394	66.3383	3.79798e-16	1.18853e-15	-2.12443	1	3	1.90394	0.755002	0.384897	0.458711	0.239596	0	2	1.90394	6.02552	0.0141005	0.0211926	0.700181	0	2	1.90394	6.63531	0.0099977	0.0157482	0.737138	0	2	1.90394	0.0148807	0.90291	0.989216	0.033871	0	2	23132222
ATMIN	NC_029526.1:13616239-13628892	207	144	137	178	279	92	185	256	127	121	107	162	967	445	426	488	477	510	417	645	656	775	803	694	245	327	320	366	329	372	297	550	551	616	628	606	608	432	391	461	442	416	617	677	499	599	569	664	241	418	404	481	487	418	4.99998	15.8853	6.72989e-05	0.000231933	0.454415	0	2	4.99998	4.67848	0.0305427	0.0429146	-0.231172	0	2	4.99998	19.963	7.89537e-06	1.52375e-05	-0.474682	0	2	4.99998	16.8539	4.03713e-05	7.50855e-05	0.447309	0	2	4.99998	0.22078	0.638446	0.711801	-0.0502513	0	2	4.99998	3.37286e-07	0.999537	1	6.25269e-05	0	2	4.99998	16.2547	5.53711e-05	0.000107915	-0.429071	0	2	4.99998	0.855616	0.354968	0.427953	-0.0997304	0	2	22222222
LOC107319383	NC_029526.1:13633863-13635524	3	0	2	0	3	0	1	0	2	0	0	0	62	28	27	26	36	30	106	119	134	161	146	161	0	0	2	3	1	1	4	11	9	8	7	3	1	3	1	3	3	1	7	6	6	9	6	5	16	21	18	23	25	16	0.887475	3.58591	0.0582715	0.107056	1.60988	0	2	0.887475	78.5047	7.98088e-19	2.54103e-18	-3.21371	1	3	0.887475	372.248	6.06441e-83	6.04511e-82	-5.17962	1	3	0.887475	4.18803	0.0407103	0.0577061	1.44608	0	2	0.887475	2.27537	0.131444	0.172724	-0.773005	0	2	0.887475	1.44623	0.229134	0.289713	0.772921	0	2	0.887475	2.99258	0.0836468	0.115782	-0.887584	0	2	0.887475	46.5789	8.80035e-12	2.03339e-11	-2.71985	1	3	23322223
GCSH	NC_029526.1:13642871-13648547	41	45	16	33	37	79	45	77	115	148	110	168	443	229	240	213	222	226	286	441	419	494	489	475	510	558	637	652	641	670	1560	3171	3183	3613	3550	3461	9071	6250	6179	6907	6898	6778	236	237	182	215	228	274	299	501	524	611	580	555	6.49454	29.6729	5.11443e-08	2.77165e-07	-1.10909	1	3	6.49454	34.1134	5.19928e-09	1.16044e-08	-1.1634	1	3	6.49454	87.041	1.06293e-20	3.63777e-20	-1.85782	1	3	6.49454	149.729	1.98695e-34	1.07472e-33	-2.45413	1	3	6.49454	459.94	4.95505e-102	8.71639e-101	-4.5469	1	3	6.49454	706.424	1.19877e-155	2.46717e-154	-5.92995	1	3	6.49454	26.1564	3.14845e-07	7.18808e-07	-1.01925	1	3	6.49454	144.988	2.16045e-33	8.27493e-33	-2.41662	1	3	33333333
PKD1L2	NC_029526.1:13648547-13680650	6	2	3	0	0	0	8	0	2	1	0	0	46	25	16	26	21	28	0	1	1	0	0	1	0	0	2	1	1	0	0	8	3	4	3	4	1	1	0	3	3	2	2	2	2	0	2	1	0	0	0	1	1	1	-1.07162	0.187666	0.664867	0.834617	0.27702	0	2	-1.07162	29.8544	4.65729e-08	9.92667e-08	-2.43233	1	3	-1.07162	14.7761	0.000121063	0.000217003	2.97738	1	1	-1.07162	11.7891	0.000595781	0.0010173	2.56435	1	1	-1.07162	0.969783	0.324734	0.391335	0.566814	0	2	-1.07162	4.91916	0.0265604	0.038509	1.43597	1	1	-1.07162	5.54351	0.0185493	0.0281904	1.55007	1	1	-1.07162	11.881	0.000567101	0.000925567	2.71839	1	1	23112111
BCO1	NC_029526.1:13684607-13730836	6	5	5	0	1	1	31	33	11	6	22	11	58	38	33	42	35	33	242	400	419	461	477	446	1171	1418	1332	1556	1539	1444	414	978	917	1107	1102	1115	15373	10597	10589	12015	11710	11599	283	310	216	286	269	294	257	386	411	462	460	429	6.83435	54.6514	1.43924e-13	1.44635e-12	-2.31684	1	3	6.83435	62.5099	2.65107e-15	7.59423e-15	-2.28223	1	3	6.83435	897.069	4.25547e-197	1.18296e-195	-5.59504	1	3	6.83435	2259.28	0	0	-7.49309	1	3	6.83435	1566.5	0	0	-6.65188	1	3	6.83435	5727.51	0	0	-10.5369	1	3	6.83435	675.344	6.87868e-149	2.75944e-147	-5.12886	1	3	6.83435	1054.18	3.00887e-231	8.55706e-230	-5.90733	1	3	33333333
LOC107319386	NC_029526.1:13684607-13730836	0	0	0	0	0	0	0	0	0	0	0	0	0	0	0	0	0	0	0	0	0	0	0	0	0	0	0	0	0	0	0	0	0	0	0	0	0	0	0	0	0	0	0	0	0	0	0	0	0	0	0	0	0	0	NA	NA	NA	NA	NA	NA	NA	NA	NA	NA	NA	NA	NA	NA	NA	NA	NA	NA	NA	NA	NA	NA	NA	NA	NA	NA	NA	NA	NA	NA	NA	NA	NA	NA	NA	NA	NA	NA	NA	NA	NA	NA	NA	NA	NA	NA	NA	NA	NA	NA	NA	NA	NA	NA	NA	NA	NA
FRMD4A	NC_029516.1:6126654-6453998	356	271	285	295	286	71	161	344	141	156	110	195	1955	870	858	972	928	914	522	766	785	877	890	847	77	99	113	110	113	96	334	642	686	709	695	689	701	456	450	513	474	531	367	325	257	321	308	365	139	217	185	237	232	222	5.08121	40.3749	2.0962e-10	1.52162e-09	0.828851	0	2	5.08121	25.8681	3.65552e-07	7.42655e-07	-0.63096	0	2	5.08121	1.43142	0.231532	0.290216	-0.148633	0	2	5.08121	377.305	4.80613e-84	6.63811e-83	2.69626	1	1	5.08121	6.03089	0.0140576	0.0213822	0.306627	0	2	5.08121	9.32241	0.00226368	0.0036736	0.38238	0	2	5.08121	66.0865	4.31557e-16	1.54979e-15	1.03683	1	1	5.08121	122.664	1.65142e-28	5.79141e-28	1.44665	1	1	22212211
USF3	NC_029516.1:71055448-71083348	262	177	286	179	185	18	106	150	124	8	22	2	402	215	184	234	208	205	212	316	325	384	378	313	149	194	162	205	190	201	114	175	200	221	204	215	266	183	159	182	176	192	257	289	241	217	215	263	158	246	251	272	264	231	4.03518	26.7198	2.35202e-07	1.16229e-06	1.7963	1	1	4.03518	8.60893	0.0033452	0.00522301	0.986911	0	2	4.03518	3.30365	0.0691261	0.0951888	0.606977	0	2	4.03518	15.0204	0.000106357	0.000192038	1.31398	1	1	4.03518	19.3494	1.08851e-05	2.17735e-05	1.49835	1	1	4.03518	14.457	0.000143399	0.000254819	1.28795	1	1	4.03518	7.11221	0.00765607	0.0122147	0.895173	0	2	4.03518	4.51425	0.0336136	0.0470853	0.711617	0	2	12211122
GAN	NC_029526.1:13684607-13730836	277	166	152	104	128	86	214	130	120	84	69	70	1605	729	761	797	779	783	358	566	584	658	645	624	499	556	564	656	665	648	372	741	772	909	846	853	541	382	381	465	420	422	581	611	514	504	509	598	170	288	284	335	337	304	5.11306	27.73	1.39483e-07	7.1173e-07	0.69542	0	2	5.11306	91.8313	9.43907e-22	3.24789e-21	-1.16892	1	3	5.11306	15.338	8.9888e-05	0.000162674	-0.47896	0	2	5.11306	27.9683	1.23319e-07	2.66791e-07	-0.64628	0	2	5.11306	35.5178	2.52726e-09	6.26088e-09	-0.726369	0	2	5.11306	1.44152	0.229893	0.290542	-0.147683	0	2	5.11306	18.2506	1.93664e-05	3.91755e-05	-0.522644	0	2	5.11306	2.36559	0.124037	0.162515	0.192	0	2	23222222
CMIP	NC_029526.1:13749534-13864723	179	395	135	121	158	69	71	64	44	37	34	46	1175	518	487	551	556	570	177	245	257	251	248	262	710	823	856	850	858	870	244	535	465	542	562	528	646	375	439	451	459	457	590	564	485	562	575	579	59	116	94	104	111	107	4.83095	165.846	5.97796e-38	3.0806e-36	2.11511	1	1	4.83095	10.1607	0.00143465	0.00231507	-0.455098	0	2	4.83095	43.1194	5.15004e-11	1.28813e-10	0.962754	0	2	4.83095	41.1562	1.40538e-10	3.52229e-10	-0.915877	0	2	4.83095	0.668285	0.41365	0.490343	0.117158	0	2	4.83095	0.127997	0.720518	0.808233	-0.0512354	0	2	4.83095	5.54668	0.0185157	0.0281458	-0.33642	0	2	4.83095	155.287	1.21212e-35	4.85858e-35	1.92991	1	1	12222221
PLCG2	NC_029526.1:13875852-13936083	139	437	52	122	258	91	301	824	128	253	274	112	747	331	373	366	356	374	148	244	253	287	270	262	137	148	164	159	164	188	430	838	842	947	952	974	119	94	110	93	116	102	456	398	331	390	346	469	51	68	60	68	64	64	4.55623	2.33071	0.126844	0.207761	-0.36912	0	2	4.55623	0.715261	0.397703	0.461109	0.203834	0	2	4.55623	17.7582	2.50838e-05	4.71279e-05	1.02927	1	1	4.55623	37.9232	7.35838e-10	1.78594e-09	1.52739	1	1	4.55623	6.29848	0.0120842	0.0185247	-0.604328	0	2	4.55623	72.1457	1.99884e-17	6.18647e-17	2.15857	1	1	4.55623	0.919298	0.337659	0.409511	0.2311	0	2	4.55623	101.562	6.92627e-24	2.20597e-23	2.63574	1	1	22112121
SDR42E1	NC_029526.1:13938086-13940632	49	35	34	31	42	4	34	44	44	11	42	1	71	46	33	50	60	39	3	8	4	3	7	4	75	104	110	145	97	104	72	125	126	125	137	144	544	401	412	480	456	484	68	68	48	70	60	83	5	5	4	8	8	2	2.8649	2.79998	0.0942655	0.161028	0.440767	0	2	2.8649	8.7199	0.00314756	0.00492847	0.752879	0	2	2.8649	158.489	2.42026e-36	1.18768e-35	4.13333	1	1	2.8649	2.27312	0.131635	0.17232	-0.370981	0	2	2.8649	2.04768	0.152438	0.197588	-0.351371	0	2	2.8649	99.7039	1.76973e-23	6.53738e-23	-2.46669	1	3	2.8649	1.61143	0.204291	0.260589	0.31778	0	2	2.8649	127.652	1.33751e-29	4.79015e-29	3.66771	1	1	22122321
HSD17B2	NC_029526.1:13950350-13960175	0	0	0	0	5	5	0	3	0	0	0	0	7	2	3	2	4	1	0	1	1	2	0	0	1	2	6	7	2	3	87	125	161	154	146	166	5	2	0	3	3	4	2	0	2	0	2	0	1	3	2	3	0	0	0.436275	5.65066	0.0174488	0.0367229	1.93467	1	1	0.436275	0.80808	0.368689	0.429564	0.509377	0	2	0.436275	11.9758	0.00053897	0.000921727	2.5456	1	1	0.436275	0.268031	0.604655	0.682104	0.287136	0	2	0.436275	253.623	4.21289e-57	3.80548e-56	-4.75582	1	3	0.436275	1.15971	0.281526	0.346328	0.621112	0	2	0.436275	8.13983	0.00433032	0.007114	1.97177	1	1	0.436275	3.58906	0.0581612	0.0792198	1.22266	0	2	12123212
LOC107319387	NC_029526.1:13984429-14001064	3.86608	2	2.00001	11.9999	5.68915	4	0	24.6129	3.99951	0	20	0	165.618	64.9115	69.0604	87.4222	86.42	87.4244	6.1733	4.94671	3.29066	6.87548	7.21832	3.04986	141.143	136.452	137.093	151.025	166.184	163.948	32.7144	76.5563	62.3667	82.7927	71.531	67.3326	192.65	150.272	145.835	171.953	134.91	187.163	18.7325	15.6512	20.3884	17.7689	16.5307	20.3793	0	1	1	3.44055	1	0	2.06888	1.04509	0.30664	0.43366	-0.354225	0	2	2.06888	130.756	2.80039e-30	1.17649e-29	-2.75511	1	3	2.06888	13.0514	0.000303054	0.000528017	1.39258	1	1	2.06888	242.367	1.19854e-54	1.01613e-53	-3.52083	1	3	2.06888	67.8018	1.80788e-16	6.04883e-16	-2.09626	1	3	2.06888	259.658	2.03728e-58	1.48925e-57	-3.61541	1	3	2.06888	2.5805	0.108187	0.146675	-0.492539	0	2	2.06888	39.8386	2.7584e-10	6.05186e-10	3.31258	1	1	23133321
LOC107319389	NC_029526.1:13984429-14001064	51	7	25.9999	20	40	41	67	82	52.0003	65	26	14	790.421	403.734	335	426.002	424.878	409.832	26	51.0003	51	69	63	63	1670.93	1968.86	1829.97	2085.81	2153.82	2054.92	334	744.97	744.975	875.881	807	781.983	1444.93	972	1005	1118.92	1086.95	1074	204.941	201	169	189.94	186	197	2.99998	17	17	17	14	11	5.11976	4.56104	0.0327071	0.0640163	-0.377017	0	2	5.11976	257.058	7.51209e-58	5.23538e-57	-2.46532	1	3	5.11976	14.7433	0.000123185	0.000220666	0.680793	0	2	5.11976	896.896	4.63972e-197	2.07651e-195	-4.6175	1	3	5.11976	362.934	6.46733e-81	8.52677e-80	-2.90988	1	3	5.11976	605.816	9.09351e-134	1.5869e-132	-3.76116	1	3	5.11976	61.8757	3.65844e-15	1.26767e-14	-1.24911	1	3	5.11976	119.234	9.30634e-28	3.21849e-27	2.36486	1	1	23233331
LOC107319388	NC_029526.1:13984429-14001064	17.1339	14	15	18	19.3108	1	13	17.3871	14.0002	5	1.00002	4	279.962	105.354	125.94	138.576	137.702	138.743	15.8267	21.0529	18.7093	30.1245	20.7817	16.9501	1233.92	1412.69	1383.94	1663.17	1575	1553.13	6113.29	12527.5	12561.7	14309.3	14369.5	13644.7	1320.42	948.728	949.165	1006.13	1028.14	1055.84	79.3262	89.3487	55.6116	69.2909	75.4693	77.6207	2.00002	4	5	8.55945	7	10	6.64246	14.0233	0.000180555	0.000576636	0.956709	0	2	6.64246	167.581	2.49728e-38	1.24435e-37	-2.01394	1	3	6.64246	16.7283	4.31318e-05	7.97911e-05	0.891918	0	2	6.64246	1920.5	0	0	-5.3507	1	3	6.64246	4967.16	0	0	-8.16483	1	3	6.64246	1490.28	0	0	-4.82681	1	3	6.64246	35.604	2.41794e-09	6.26201e-09	-1.03375	1	3	6.64246	69.2302	8.76163e-17	2.35053e-16	2.28892	1	1	23233331
MPHOSPH6	NC_029526.1:14003032-14009739	119	104	61	87	96	86	312	400	222	320	161	393	825	377	381	421	428	429	541	885	888	979	969	973	769	922	893	1013	982	1056	794	1614	1590	1840	1874	1749	1674	1128	1161	1227	1260	1262	459	461	336	428	410	457	388	565	585	641	700	642	5.68221	161.43	5.50996e-37	2.68519e-35	-1.38925	1	3	5.68221	74.1	7.42566e-18	2.29538e-17	-0.925599	0	2	5.68221	281.272	3.96574e-63	3.00929e-62	-1.77075	1	3	5.68221	353.18	8.60344e-79	1.0885e-77	-1.98196	1	3	5.68221	559.118	1.3078e-123	2.92653e-122	-2.48604	1	3	5.68221	516.468	2.48351e-114	3.56229e-113	-2.39167	1	3	5.68221	58.5514	1.98046e-14	6.64654e-14	-0.824812	0	2	5.68221	207.354	5.19087e-47	2.50005e-46	-1.53391	1	3	32333323
LOC107319391	NC_029526.1:14014554-14075804	0	2	0	0	0	0	3	4	7	14	0	0	5	2	2	1	1	4	1	1	0	1	1	2	0	0	0	1	1	0	0	1	0	1	0	0	0	2	0	0	1	0	3	1	0	2	4	0	3	8	2	4	4	5	-1.80712	13.2095	0.000278531	0.000860981	-3.35357	1	3	-1.80712	1.71618	0.190185	0.233947	-1.32678	0	2	-1.80712	0.0127646	0.910046	0.987605	-0.127564	0	2	-1.80712	0.762482	0.382553	0.458687	1.06914	0	2	-1.80712	1.03778	0.308339	0.373012	1.22965	0	2	-1.80712	0.293684	0.587869	0.669829	0.635419	0	2	-1.80712	0.673403	0.411868	0.49118	-0.86312	0	2	-1.80712	6.4695	0.0109741	0.0161206	-2.41554	1	3	32222223
SIDT1	NC_029516.1:71083424-71118511	2	6	5	17	2	7	25	19	20	50	57	15	1330	560	602	659	666	655	6	7	12	8	7	6	111	122	122	145	166	147	93	178	187	167	190	181	1658	1133	1143	1229	1240	1259	318	271	265	288	293	351	2	3	4	6	1	6	4.34324	54.5958	1.48054e-13	1.48558e-12	-1.96167	1	3	4.34324	621.711	3.1742e-137	5.42417e-136	-5.36682	1	3	4.34324	12.6196	0.000381728	0.000659908	1.2194	1	1	4.34324	164.037	1.48448e-37	8.70707e-37	-2.99271	1	3	4.34324	173.686	1.15927e-39	7.44083e-39	-3.0584	1	3	4.34324	838.254	2.60177e-184	6.739e-183	-6.18717	1	3	4.34324	344.505	6.6631e-77	1.03145e-75	-4.11824	1	3	4.34324	24.5301	7.31587e-07	1.39875e-06	1.93722	1	1	33133331
CDH13	NC_029526.1:14162507-14548686	0	17	10	8	5	0	31	53	21	13	0	5	5675	2541	2638	2874	2817	2773	4991	8148	8237	9112	9133	8846	496	563	541	632	620	659	91	202	193	207	206	211	128	111	92	130	102	98	698	664	563	622	613	723	1642	2730	2697	3108	3058	3047	6.85477	25.1392	5.33377e-07	2.51909e-06	-1.27419	1	3	6.85477	3309.22	0	0	-7.46228	1	3	6.85477	4896.67	0	0	-8.76562	1	3	6.85477	1153.19	9.09595e-253	5.69926e-251	-5.08566	1	3	6.85477	311.771	8.98299e-70	1.00111e-68	-3.1852	1	3	6.85477	185.341	3.30612e-42	1.84539e-41	-2.63893	1	3	6.85477	1241.55	5.70016e-272	7.30546e-270	-5.21782	1	3	6.85477	3370.3	0	0	-7.52164	1	3	33333333
MLYCD	NC_029526.1:14675859-14696940	63	80	55	20	34	37	82	116	53	24	89	42	445	171	182	212	203	191	115	186	204	232	220	223	515	562	557	668	639	604	197	459	418	500	495	460	935	642	628	658	666	716	156	138	112	123	132	142	82	130	156	160	159	160	4.31873	1.36438	0.242781	0.360907	-0.166429	0	2	4.31873	42.7378	6.25898e-11	1.5221e-10	-0.832779	0	2	4.31873	19.8279	8.47366e-06	1.63245e-05	-0.573612	0	2	4.31873	351.554	1.9443e-78	2.45049e-77	-2.26948	1	3	4.31873	155.091	1.33742e-35	7.86314e-35	-1.53309	1	3	4.31873	425.26	1.74841e-94	2.05775e-93	-2.4845	1	3	4.31873	0.729336	0.393099	0.470817	-0.113521	0	2	4.31873	10.5901	0.00113695	0.00181611	-0.429207	0	2	22233322
HSBP1	NC_029526.1:14758920-14760567	48	42	21	22	17	28	81	113	79	93	47	97	1095	533	536	569	524	523	899	1362	1406	1533	1490	1450	740	876	836	938	950	904	581	1222	1249	1372	1371	1345	1328	950	910	1020	966	997	646	667	460	556	588	686	646	990	1025	1153	1132	1096	5.68987	88.2546	5.75485e-21	1.08278e-19	-1.20001	1	3	5.68987	924.926	3.74407e-203	1.06633e-201	-2.96899	1	3	5.68987	2045.32	0	0	-4.05421	1	3	5.68987	1424.6	9.47071865201297e-312	8.09192961189525e-310	-3.52131	1	3	5.68987	1652.98	0	0	-3.72144	1	3	5.68987	1632.71	0	0	-3.71262	1	3	5.68987	920.359	3.68143e-202	2.59043e-200	-2.96265	1	3	5.68987	1892.94	0	0	-3.95322	1	3	33333333
KCNG4	NC_029526.1:14785258-14801474	0	0	0	0	0	0	0	0	0	0	21	0	79	43	38	50	44	40	0	0	0	0	0	0	0	1	0	1	1	2	0	0	1	4	3	3	0	0	0	0	1	0	0	0	0	0	0	0	0	0	0	0	0	0	-0.71963	13.6324	0.000222318	0.000696934	-5.90452	1	3	-0.71963	30.2416	3.81444e-08	8.16015e-08	-8.4006	1	3	-0.71963	0	1	1	0	0	2	-0.71963	2.72862	0.0985641	0.132807	-2.7788	0	2	-0.71963	4.46005	0.0346964	0.0500697	-3.51936	0	2	-0.71963	0.619623	0.431187	0.503779	-1.11893	0	2	-0.71963	0	1	1	0	0	2	-0.71963	0	1	1	0	0	2	33222222
WFDC1	NC_029526.1:14847725-14860224	164	31	25	6	11	20	9	17	14	11	0	57	46	9	22	18	21	18	466	786	845	916	873	839	165	193	195	227	217	215	66	124	138	163	125	149	41	42	32	39	39	40	457	492	393	427	436	502	254	429	457	470	508	528	4.0904	13.5968	0.000226568	0.000709354	1.39864	1	1	4.0904	35.8895	2.08835e-09	4.7464e-09	2.28796	1	1	4.0904	59.072	1.52004e-14	4.35872e-14	-2.8547	1	3	4.0904	7.95951	0.00478354	0.00754939	-1.00104	1	3	4.0904	0.0777254	0.780404	0.85339	-0.0986583	0	2	4.0904	14.6087	0.000132304	0.000235824	1.40094	1	1	4.0904	35.0256	3.25406e-09	8.34856e-09	-2.14864	1	3	4.0904	41.2789	1.31986e-10	2.9329e-10	-2.34735	1	3	11332133
ATP2C2	NC_029526.1:14860348-14882615	2846	445	1008	935	1089	665	467	793	231	249	331	206	45	19	20	24	25	19	25	26	22	32	27	23	293	354	335	441	398	383	70	123	134	123	126	139	17	8	8	13	15	15	354	349	255	341	320	355	11	6	14	18	14	17	5.02491	80.5625	2.81652e-19	4.56401e-18	1.96511	1	1	5.02491	601.847	6.63883e-133	1.09833e-131	6.91358	1	1	5.02491	599.669	1.97565e-132	3.28227e-131	6.87922	1	1	5.02491	172.208	2.43728e-39	1.48609e-38	2.98183	1	1	5.02491	374.798	1.68825e-83	2.32202e-82	4.82503	1	1	5.02491	692.167	1.51001e-152	3.04424e-151	7.86897	1	1	5.02491	189.436	4.2218e-43	3.47045e-42	3.15193	1	1	5.02491	648.289	5.26416e-143	7.634e-142	7.51504	1	1	11111111
TLDC1	NC_029526.1:14883455-14944947	86.9983	46	36	62.9996	56.9993	42	92.9931	163.998	77.9998	42	53	18	223.997	91.9965	85.9972	112	111	115.999	34	74	86.9984	82.9972	88.9992	78	137.994	136.998	139.997	161.987	174.989	151.98	101.999	260.989	205.996	240.986	274.989	241.982	80	66	58.9993	83	69	60	118	130	93.999	113	105.999	126	66	84	84	108	83	98	3.05929	0.0643263	0.799784	0.968426	-0.0457884	0	2	3.05929	2.74502	0.0975577	0.12763	0.291314	0	2	3.05929	33.5744	6.8591e-09	1.555e-08	1.05154	1	1	3.05929	0.264514	0.607036	0.684554	-0.0892751	0	2	3.05929	5.19466	0.0226564	0.0335915	-0.390962	0	2	3.05929	34.1699	5.05043e-09	1.14378e-08	1.06483	1	1	3.05929	3.36238	0.0667016	0.0938206	0.322682	0	2	3.05929	6.69829	0.00965053	0.0142591	0.463095	0	2	22122122
LOC107319371	NC_029526.1:14883455-14944947	1.00084	0	1	0	0	0	0	1.00088	0	0	0	0	3.00222	2.00234	1.0014	0	3	0	0	0	0	0	1.0004	0	1.00322	1.00116	2.0016	0	2.00544	1.01017	1.00053	1.0054	2.00212	3.00951	1.00551	3.00901	2	0	0	0	2	0	0	0	0	1	0	0	0	0	0	0	2.00001	0	-2.29272	0.599029	0.438949	0.590561	1.04741	0	2	-2.29272	0.457753	0.498676	0.555187	-0.645386	0	2	-2.29272	2.08564	0.14869	0.192882	1.75517	0	2	-2.29272	0.158522	0.690521	0.771135	-0.394375	0	2	-2.29272	0.686636	0.407311	0.483322	-0.769265	0	2	-2.29272	0.0997135	0.752174	0.841648	0.33871	0	2	-2.29272	1.93926	0.163749	0.212724	1.7071	0	2	-2.29272	0.594127	0.440827	0.510659	0.906285	0	2	22222222
LOC107319370	NC_029526.1:14883455-14944947	0	0	0	0	0	0	0	0	0	0	0	0	0	0	0	0	0	0	0	0	0	0	0	0	0	0	0	0	0	0	0	0	0	0	0	0	0	0	0	0	0	0	0	0	0	0	0	0	0	0	1.00001	0	0	1	-2.69791	0	1	1	0	0	2	-2.69791	0	1	1	0	0	2	-2.69791	0	1	1	0	0	2	-2.69791	0	1	1	0	0	2	-2.69791	0	1	1	0	0	2	-2.69791	0	1	1	0	0	2	-2.69791	0	1	1	0	0	2	-2.69791	1.47584	0.224426	0.277607	-1.92729	0	2	22222222
COTL1	NC_029526.1:14883455-14944947	1418	1413	399	533	716.001	115	2862.01	6461	1921	2718	1893	1557	3462	1571	1625	1646	1655	1590	298	477	478.002	569.003	545	535	5037	5924	5803	6484.01	6323.01	6269.01	2478	4891.01	4846	5535	5435.01	5259.01	856	569	523.001	601	641	633	474	465	415.001	460	446.001	505	184	280	272	320	320	315	7.31658	56.3212	6.15468e-14	6.41029e-13	-1.6042	1	3	7.31658	0.0211449	0.884385	0.936131	0.0303845	0	2	7.31658	88.034	6.43384e-21	2.22468e-20	2.04431	1	1	7.31658	62.3481	2.87813e-15	8.68853e-15	-1.69091	1	3	7.31658	27.9753	1.22876e-07	2.7723e-07	-1.11675	1	3	7.31658	54.6454	1.44359e-13	3.92886e-13	1.58597	1	1	7.31658	85.745	2.04699e-20	8.65499e-20	2.016	1	1	7.31658	125.224	4.54677e-29	1.61141e-28	2.48672	1	1	32133111
SPICE1	NC_029516.1:71121214-71144725	384	350	204	191	266	177	344	332	184	169	197	294	482	230	189	243	245	210	131	226	202	244	213	228	144	182	171	188	191	183	162	342	326	383	379	397	571	390	371	402	445	479	497	457	405	417	457	494	99	206	151	181	174	181	4.56083	10.0467	0.00152625	0.00410627	0.348624	0	2	4.56083	160.625	8.26422e-37	3.99782e-36	1.40512	1	1	4.56083	249.636	3.11754e-56	2.12984e-55	1.78092	1	1	4.56083	281.12	4.28044e-63	4.22205e-62	1.90956	1	1	4.56083	129.657	4.87067e-30	2.49241e-29	1.24637	1	1	4.56083	34.0559	5.35511e-09	1.21195e-08	0.626772	0	2	4.56083	27.0873	1.94468e-07	4.50177e-07	0.558099	0	2	4.56083	241.546	1.80944e-54	9.7897e-54	1.77651	1	1	21111221
KLHL36	NC_029526.1:14945126-14959460	248	166	127	157	150	29	244	699	230	273	304	104	906	372	407	460	456	474	51	74	79	93	85	92	162	170	188	237	194	198	51	119	127	137	137	112	115	84	103	123	85	105	95	97	58	79	73	92	25	36	32	34	56	32	3.90931	13.0299	0.000306558	0.000939963	-0.730313	0	2	3.90931	4.16104	0.041364	0.0571989	-0.409339	0	2	3.90931	114.059	1.26491e-26	5.06399e-26	2.30425	1	1	3.90931	20.5163	5.91266e-06	1.16535e-05	0.925758	0	2	3.90931	83.0803	7.87885e-20	2.99048e-19	1.92588	1	1	3.90931	77.3924	1.40154e-18	4.50892e-18	1.85951	1	1	3.90931	101.58	6.86344e-24	3.26734e-23	2.16146	1	1	3.90931	183.864	6.94859e-42	3.08467e-41	3.10696	1	1	22121111
USP10	NC_029526.1:14963066-15001827	451	405	441	404	425	183	539	1050	616	430	437	364	2005	851	906	1001	919	899	1045	1626	1560	1807	1771	1701	784	902	930	1040	983	940	617	1224	1259	1359	1290	1325	1264	872	868	916	960	853	767	822	690	672	715	863	765	1212	1242	1297	1440	1336	6.1897	5.73382	0.0166413	0.03523	-0.225918	0	2	6.1897	0.560326	0.454129	0.509965	-0.0694632	0	2	6.1897	41.0061	1.51752e-10	3.72158e-10	-0.591242	0	2	6.1897	0.669784	0.413127	0.48946	0.0761096	0	2	6.1897	0.0860224	0.769296	0.84227	-0.0271753	0	2	6.1897	0.772859	0.379334	0.458448	0.0817218	0	2	6.1897	17.4004	3.02754e-05	6.02912e-05	0.390313	0	2	6.1897	33.4502	7.31123e-09	1.52394e-08	-0.535918	0	2	22222222
CRISPLD2	NC_029526.1:15005670-15033247	15	22	7	12	13	10	33	65	12	3	1	46	317	135	136	152	146	131	162	250	250	287	285	279	195	228	206	216	249	240	54	126	120	118	115	113	64	36	60	54	48	46	1104	1055	942	1011	1001	1104	230	352	388	452	404	419	4.16348	8.72339	0.00314154	0.00794625	-0.653464	0	2	4.16348	152.227	5.6511e-35	2.64053e-34	-2.22761	1	3	4.16348	255.519	1.62655e-57	1.13801e-56	-2.79191	1	3	4.16348	239.252	5.72407e-54	4.79118e-53	-2.71658	1	3	4.16348	57.0081	4.34022e-14	1.32257e-13	-1.43096	1	3	4.16348	7.47659	0.00625065	0.0097164	-0.56172	0	2	4.16348	905.098	7.64886e-199	5.17005e-197	-4.92339	1	3	4.16348	476.768	1.07914e-105	1.09789e-104	-3.68895	1	3	23333233
LOC107319396	NC_029526.1:15052021-15062062	0	0	0	0	0	0	4	0	5	0	0	0	4	3	3	1	3	3	1	0	3	1	1	2	6	12	15	11	10	9	0	1	2	0	1	0	0	0	0	2	0	0	5	6	9	7	8	3	4	7	14	10	11	7	-1.23509	10.4475	0.00122813	0.00336426	-4.53564	1	3	-1.23509	10.4793	0.00120719	0.00196085	-4.34349	1	3	-1.23509	4.91264	0.0266608	0.0386886	-3.31103	1	3	-1.23509	38.6603	5.04357e-10	1.23474e-09	-6.25573	1	3	-1.23509	2.27446	0.131521	0.172791	-2.33893	0	2	-1.23509	1.28123	0.25767	0.320961	-1.73349	0	2	-1.23509	23.8534	1.03956e-06	2.29122e-06	-5.53221	1	3	-1.23509	37.3187	1.00318e-09	2.15895e-09	-6.23396	1	3	33332233
LOC107319395	NC_029526.1:15062599-15105389	0	0	0	0	0	0	3	3	0	0	0	0	13	12	7	3	3	6	4	7	6	9	5	5	4152	4849	4796	5293	5343	5194	5	7	8	7	5	8	4066	2787	2801	3187	3169	3065	79	86	63	86	72	73	8	21	21	19	25	18	5.95812	7.03033	0.00801407	0.0184804	-3.9744	1	3	5.95812	27.2646	1.77433e-07	3.66932e-07	-5.66538	1	3	5.95812	22.0992	2.58912e-06	5.15499e-06	-5.36256	1	3	5.95812	4112.15	0	0	-15.1142	1	3	5.95812	22.6508	1.94284e-06	4.07284e-06	-5.38042	1	3	5.95812	3391.22	0	0	-14.4353	1	3	5.95812	269.212	1.68493e-60	1.97479e-59	-9.09208	1	3	5.95812	81.6229	1.64698e-19	4.7441e-19	-7.30469	1	3	33333333
ZDHHC7	NC_029526.1:15108043-15123959	367	318	345	321	317	137	279	485	222	133	140	112	608	263	259	293	278	291	264	407	405	498	490	469	812	893	960	1052	1076	1052	178	335	372	361	404	411	460	309	298	375	375	345	1428	1351	1046	1268	1269	1461	162	288	261	274	277	259	5.27311	37.2862	1.02002e-09	6.84069e-09	0.774445	0	2	5.27311	105.884	7.81821e-25	2.92416e-24	1.29591	1	1	5.27311	60.1965	8.58454e-15	2.48618e-14	0.964533	0	2	5.27311	8.19587	0.00419859	0.00665924	-0.348209	0	2	5.27311	122.455	1.83523e-28	9.01045e-28	1.39384	1	1	5.27311	81.6148	1.65371e-19	5.4819e-19	1.12995	1	1	5.27311	38.4139	5.72224e-10	1.53451e-09	-0.753815	0	2	5.27311	114.842	8.52138e-27	2.89129e-26	1.36185	1	1	21221121
LOC107319410	NC_029526.1:15126972-15134826	78	67	73	69	77	100	51	24	47	44	54	34	74	47	35	41	35	40	315	497	540	615	553	578	201	206	214	284	258	262	223	390	384	422	427	457	262	199	175	190	197	188	1144	1115	877	965	1060	1065	86	141	131	193	150	172	4.41761	66.0915	4.30466e-16	5.36032e-15	1.17587	1	1	4.41761	240.253	3.46425e-54	2.27685e-53	2.22249	1	1	4.41761	115.159	7.26165e-27	2.92317e-26	-1.24833	1	3	4.41761	3.76133	0.0524507	0.0731036	-0.233506	0	2	4.41761	35.2376	2.91829e-09	7.19889e-09	-0.69923	0	2	4.41761	0.111854	0.738043	0.826858	0.0407456	0	2	4.41761	417.128	1.02937e-92	2.00758e-91	-2.34954	1	3	4.41761	3.93309	0.0473449	0.0652455	0.247476	0	2	11322232
LOC107319407	NC_029526.1:15225585-15303583	0	0	0	0	0	0	0	0	0	0	0	0	21	16	6	10	13	11	2	2	2	2	2	1	0	0	0	0	0	0	6	4	15	12	16	8	0	0	0	2	1	0	8	1	9	4	5	9	0	0	0	1	0	0	-1.28592	0	1	1	0	0	2	-1.28592	41.2396	1.34665e-10	3.22442e-10	-6.47013	1	3	-1.28592	6.65651	0.00987943	0.0150281	-3.73491	1	3	-1.28592	0	1	1	0	0	2	-1.28592	30.7882	2.87776e-08	6.73763e-08	-5.97697	1	3	-1.28592	1.91288	0.166643	0.214942	-2.16693	0	2	-1.28592	21.669	3.23978e-06	6.90982e-06	-5.4534	1	3	-1.28592	0.750747	0.38624	0.455072	-1.26457	0	2	23323232
FOXL1	NC_029526.1:15421887-15423886	0	0	0	0	0	0	0	0	0	0	0	0	23	9	19	16	6	9	3	5	0	1	1	3	31	23	27	36	32	34	9	18	21	32	17	28	3	0	0	1	1	1	18	22	12	11	20	20	0	0	0	0	1	0	-0.235653	0	1	1	0	0	2	-0.235653	48.3595	3.54821e-12	9.07255e-12	-6.55435	1	3	-0.235653	7.99064	0.00470198	0.00740706	-3.95785	1	3	-0.235653	105.751	8.36255e-25	3.4799e-24	-7.78282	1	3	-0.235653	65.2778	6.50499e-16	2.12318e-15	-6.99255	1	3	-0.235653	3.82602	0.0504626	0.0707423	-2.99206	0	2	-0.235653	62.1319	3.21211e-15	1.11655e-14	-6.94146	1	3	-0.235653	0.752639	0.385642	0.455072	-1.26558	0	2	23333232
FOXC2	NC_029526.1:15429382-15432218	0	0	0	0	0	0	0	0	0	0	0	0	233	105	110	114	120	107	12	27	24	30	34	36	0	2	2	1	1	3	71	172	169	172	173	176	5	4	2	4	3	3	33	37	35	26	31	23	3	6	3	3	7	13	1.51093	0	1	1	0	0	2	1.51093	466.613	1.7494e-103	2.1406e-102	-9.8015	1	3	1.51093	99.6915	1.78085e-23	6.58583e-23	-7.51238	1	3	1.51093	5.92197	0.0149532	0.0223907	-3.55763	1	3	1.51093	500.327	8.06879e-111	1.58936e-109	-9.88698	1	3	1.51093	13.4599	0.000243713	0.00042719	-4.66711	1	3	1.51093	119.201	9.46139e-28	5.1288e-27	-7.78485	1	3	1.51093	26.2907	2.93695e-07	5.70314e-07	-5.64864	1	3	23333333
TRNAS-AGA	NC_029516.1:71121214-71144725	0	0	0	0	0	0	0	0	0	0	0	0	0	0	0	0	0	0	0	0	0	0	0	0	0	0	0	0	0	0	0	0	0	0	0	0	0	0	0	0	0	0	0	0	0	0	0	0	0	0	0	0	0	0	NA	NA	NA	NA	NA	NA	NA	NA	NA	NA	NA	NA	NA	NA	NA	NA	NA	NA	NA	NA	NA	NA	NA	NA	NA	NA	NA	NA	NA	NA	NA	NA	NA	NA	NA	NA	NA	NA	NA	NA	NA	NA	NA	NA	NA	NA	NA	NA	NA	NA	NA	NA	NA	NA	NA	NA	NA
MTHFSD	NC_029526.1:15437257-15452022	49	40	89	82	67	20	56	41	108	11	31	42	222	99	101	107	105	100	108	138	170	187	151	187	236	328	305	396	323	316	102	197	217	205	267	237	276	195	189	214	204	228	147	142	122	155	138	155	287	448	459	482	499	502	3.85036	6.51512	0.0106961	0.0239597	0.556424	0	2	3.85036	3.22372	0.0725786	0.0970255	0.373565	0	2	3.85036	0.0145358	0.904036	0.981893	0.0248342	0	2	3.85036	28.2765	1.05166e-07	2.28521e-07	-1.08493	1	3	3.85036	1.04957	0.305606	0.370068	-0.209801	0	2	3.85036	6.0731	0.0137256	0.020648	-0.503825	0	2	3.85036	0.110903	0.739118	0.817071	0.0687274	0	2	3.85036	77.5268	1.30936e-18	3.68973e-18	-1.80951	1	3	22232223
FOXF1	NC_029526.1:15459237-15463886	0	0	0	0	0	2	0	0	0	0	0	1	2	3	4	0	2	2	1	4	5	2	4	5	144	137	135	158	142	163	8	19	18	16	22	23	21	23	22	14	23	23	621	629	539	587	560	666	0	1	1	2	2	2	2.68474	0.599918	0.438609	0.590393	1.04721	0	2	2.68474	1.61723	0.203479	0.249166	-1.13709	0	2	2.68474	4.68351	0.0304535	0.0438154	-1.77273	1	3	2.68474	488.723	2.70169e-108	5.21754e-107	-7.2063	1	3	2.68474	45.3309	1.66402e-11	4.54445e-11	-3.92586	1	3	2.68474	64.0642	1.20429e-15	3.51977e-15	-4.36958	1	3	2.68474	1579.55	0	0	-9.22534	1	3	2.68474	0.651354	0.419629	0.487505	-0.776422	0	2	22333332
LOC107319408	NC_029526.1:15464376-15481582	0	0	0	0	0	0	0	0	0	0	0	0	0	0	0	0	0	0	0	0	0	0	0	0	15	23	13	12	21	22	0	0	0	0	0	0	4	3	2	3	3	2	42	32	32	26	33	40	0	0	0	0	0	0	-0.717633	0	1	1	0	0	2	-0.717633	0	1	1	0	0	2	-0.717633	0	1	1	0	0	2	-0.717633	67.9793	1.65218e-16	5.24263e-16	-6.99945	1	3	-0.717633	0	1	1	0	0	2	-0.717633	10.8658	0.000979562	0.00164206	-4.37544	1	3	-0.717633	127.351	1.55632e-29	8.86241e-29	-7.93104	1	3	-0.717633	0	1	1	0	0	2	22232332
LOC107319435	NC_029526.1:15588983-15640244	0	0	0	0	0	0	3	6	0	0	0	8	17	5	8	6	12	5	0	0	0	1	0	0	14	9	17	12	16	9	0	1	2	1	4	3	1	1	1	3	1	0	19	16	16	17	16	18	0	0	0	0	0	0	-0.930548	19.7413	8.86661e-06	3.50421e-05	-5.41515	1	3	-0.930548	32.3977	1.25636e-08	2.75521e-08	-5.92504	1	3	-0.930548	0.619183	0.431351	0.503322	-1.08037	0	2	-0.930548	49.1154	2.41337e-12	6.50186e-12	-6.54383	1	3	-0.930548	6.25046	0.0124161	0.0189746	-3.60339	1	3	-0.930548	4.48113	0.0342711	0.0490116	-3.1918	1	3	-0.930548	63.8647	1.33266e-15	4.70448e-15	-6.93107	1	3	-0.930548	0	1	1	0	0	2	33233332
IRF8	NC_029526.1:15657196-15664260	60	43	70	26	120	267	301	280	130	365	440	430	503	215	201	227	215	240	216	342	386	435	369	356	1197	1349	1357	1482	1493	1503	154	314	313	371	374	324	2216	1490	1563	1750	1690	1681	1214	1130	952	1057	1105	1224	79	133	127	160	159	176	5.54748	23.7081	1.12111e-06	5.04501e-06	-1.34364	1	3	5.54748	0.291369	0.589344	0.647007	0.147179	0	2	5.54748	0.78274	0.376304	0.450948	-0.240655	0	2	5.54748	68.8536	1.06053e-16	3.38974e-16	-2.34222	1	3	5.54748	0.09471	0.758273	0.831169	0.0837897	0	2	5.54748	83.824	5.40833e-20	1.82189e-19	-2.60779	1	3	5.54748	51.3148	7.86811e-13	2.44748e-12	-2.00085	1	3	5.54748	7.80169	0.00521973	0.00791076	0.770774	0	2	32232332
LOC107319419	NC_029526.1:15665621-15674596	0	0	2	0	3	0	0	0	0	0	0	0	4	0	3	2	1	1	19	28	23	28	23	22	1	0	2	1	2	1	0	1	1	2	1	1	3	1	0	3	1	4	7	3	6	6	5	4	67	91	103	89	95	91	0.29751	8.09654	0.00443498	0.0108269	4.03154	1	1	0.29751	0.148985	0.699507	0.757623	0.284842	0	2	0.29751	56.2896	6.25446e-14	1.75571e-13	-3.29637	1	3	0.29751	1.01521	0.313658	0.380589	0.801855	0	2	0.29751	2.18631	0.139243	0.181713	1.20586	0	2	0.29751	0.0321393	0.857722	0.947069	0.13014	0	2	0.29751	3.97754	0.0461107	0.0664831	-1.20802	0	2	0.29751	320.817	9.61719e-72	6.54082e-71	-5.5309	1	3	12322223
LOC107319431	NC_029526.1:15675327-15679464	1168	1112	824	818	839	2405	1247	1650	1009	1753	2006	2046	6933	3125	3041	3520	3399	3391	18562	29594	29534	33297	33689	32442	8037	9157	9196	10260	10420	9996	6124	12447	12380	13963	13925	13639	16387	11141	11322	12462	12547	12350	3116	3048	2434	2728	2817	3099	10527	16504	16480	18630	18597	18012	9.43962	0.219149	0.639689	0.80819	-0.0860805	0	2	9.43962	0.886574	0.346407	0.40523	-0.172858	0	2	9.43962	240.643	2.84771e-54	1.89562e-53	-3.07239	1	3	9.43962	67.8807	1.73695e-16	5.50717e-16	-1.54452	1	3	9.43962	76.6401	2.05132e-18	7.40433e-18	-1.64568	1	3	9.43962	102.4	4.53633e-24	1.69475e-23	-1.91808	1	3	9.43962	1.13992	0.28567	0.350944	0.196095	0	2	9.43962	174.519	7.62409e-40	3.26343e-39	-2.56245	1	3	22333323
EMC8	NC_029526.1:15679549-15687006	151	109	106	93	110	132	150	211	134	198	114	212	602	277	292	338	296	317	413	694	691	759	744	735	475	598	507	635	678	627	388	774	811	853	910	918	1886	1411	1385	1517	1517	1505	440	385	322	392	353	389	712	1157	1125	1262	1200	1192	5.52025	4.8295	0.0279767	0.0560529	-0.224193	0	2	5.52025	2.47237	0.115863	0.148783	-0.152103	0	2	5.52025	126.571	2.30643e-29	9.81925e-29	-1.05001	1	3	5.52025	104.065	1.95828e-24	8.07408e-24	-0.956275	0	2	5.52025	144.582	2.65074e-33	1.47208e-32	-1.11801	1	3	5.52025	634.53	5.17049e-140	9.4842e-139	-2.30853	1	3	5.52025	11.1208	0.000853634	0.00150511	-0.319925	0	2	5.52025	522.536	1.18815e-115	1.31597e-114	-2.10462	1	3	22323323
LOC107319432	NC_029526.1:15687024-15693667	17	8	10	20	22	4	24	64	10	50	76	52	49	18	20	22	21	21	9	16	21	18	21	18	53	52	59	51	65	54	3	12	11	14	10	10	21	12	19	24	16	18	18	17	15	12	26	21	12	13	13	15	15	14	1.07412	27.0895	1.94246e-07	9.73546e-07	-1.4668	1	3	1.07412	3.62893	0.0567835	0.0769894	0.565324	0	2	1.07412	13.3109	0.000263861	0.00046181	1.11944	1	1	1.07412	5.98932	0.0143927	0.0215973	-0.684578	0	2	1.07412	38.5527	5.32958e-10	1.3632e-09	2.0308	1	1	1.07412	9.86814	0.00168165	0.00276222	0.956108	0	2	1.07412	9.58844	0.00195806	0.00333272	0.942755	0	2	1.07412	12.1982	0.000478363	0.000785087	1.09704	1	1	32121221
GINS2	NC_029526.1:15694966-15778215	28	43.0007	5	45	30	13.0001	149	382	227	131	186	148	71.9996	32	32.9998	38	35	21	20.9999	17.9999	32	26.9998	33	24.9998	228.999	240	235	273	263	288	55.9998	97.9997	107	113	116	105	24.9997	21.9996	15	12.9998	20	16	44	41	34.9998	38	32	33	6.99955	12.9999	5	8.99996	6.99985	7	2.78459	155.969	8.59816e-36	3.965e-34	-2.53387	1	3	2.78459	18.7405	1.49765e-05	2.77133e-05	0.962363	0	2	2.78459	43.7561	3.71956e-11	9.36509e-11	1.52692	1	1	2.78459	85.1523	2.76241e-20	9.97651e-20	-1.85345	1	3	2.78459	1.57642	0.209278	0.263493	-0.260182	0	2	2.78459	66.8532	2.92504e-16	8.73662e-16	1.96333	1	1	2.78459	17.6065	2.71661e-05	5.43349e-05	0.93105	0	2	2.78459	112.804	2.38147e-26	7.98827e-26	2.88246	1	1	32132121
GSE1	NC_029526.1:15694966-15778215	39	128.999	43	56	59	27.9999	41.0002	154	74	110	75	30	606	248	270	271	286	277	322	497	532	552	512	518	266.001	336	281	309	305	291	147	292	322	317	348	343	456	285	302	331	342	331	408	461	348	392	424	479	410	633	628	692	720	684	4.57246	0.442772	0.505788	0.661458	-0.117989	0	2	4.57246	37.1014	1.12145e-09	2.58395e-09	-1.02241	1	3	4.57246	91.5217	1.10376e-21	3.89224e-21	-1.60151	1	3	4.57246	34.9444	3.39254e-09	7.95801e-09	-0.992578	0	2	4.57246	18.8008	1.45104e-05	2.87831e-05	-0.728386	0	2	4.57246	45.8819	1.25602e-11	3.17617e-11	-1.13537	1	3	4.57246	76.3631	2.36022e-18	9.25931e-18	-1.46338	1	3	4.57246	184.567	4.8778e-42	2.17321e-41	-2.29098	1	3	23322333
KIAA0513	NC_029526.1:15804972-15813390	88	604	72	55	135	28	412	1328	810	420	630	269	2993	1324	1283	1485	1474	1387	452	677	703	792	782	752	398	463	435	509	477	450	184	365	334	429	421	376	238	127	144	179	172	157	339	316	277	310	300	352	135	207	223	220	249	196	5.3348	32.9308	9.54996e-09	5.74482e-08	-1.68825	1	3	5.3348	44.4856	2.56241e-11	6.32336e-11	-1.97558	1	3	5.3348	5.97903	0.014477	0.0216562	-0.704861	0	2	5.3348	0.504812	0.477393	0.550144	-0.20428	0	2	5.3348	2.0466	0.152546	0.197689	0.412489	0	2	5.3348	18.9139	1.36754e-05	2.59355e-05	1.27679	1	1	5.3348	1.38177	0.2398	0.302358	0.338863	0	2	5.3348	6.1142	0.01341	0.019575	0.717956	0	2	33222122
FBXO31	NC_029526.1:15817659-15834748	409	654	570	316	380	151	1167	2259	1376	926	735	578	2165	914	979	1001	1036	969	550	880	847	950	906	977	988	1190	1241	1368	1321	1344	1118	2315	2283	2537	2484	2505	1882	1291	1291	1424	1418	1379	1758	1832	1453	1705	1634	1778	2118	3431	3339	3836	3844	3578	6.8589	71.3931	2.92691e-17	3.99228e-16	-1.16729	1	3	6.8589	0.467171	0.494292	0.550773	-0.0934377	0	2	6.8589	7.77115	0.00530872	0.00830322	0.382582	0	2	6.8589	3.67895	0.0551034	0.0766546	-0.26207	0	2	6.8589	38.5651	5.29584e-10	1.35499e-09	-0.850483	0	2	6.8589	10.4223	0.00124505	0.00207145	-0.441096	0	2	6.8589	26.1278	3.19556e-07	7.29141e-07	-0.699389	0	2	6.8589	189.008	5.23391e-43	2.3693e-42	-1.92464	1	3	32222223
MAP1LC3B	NC_029526.1:15836425-15844883	644	565	439	441	492	440	1105	1681	1110	1148	952	1364	4612	1934	1990	2223	2218	2226	1488	2225	2291	2588	2508	2547	1457	1718	1727	1950	1949	1789	1713	3469	3413	3943	3931	3792	2568	1724	1680	1997	1913	1916	1659	1566	1315	1435	1449	1677	2990	4872	4837	5307	5281	5145	7.37025	209.22	2.03298e-47	1.66493e-45	-0.969769	0	2	7.37025	176.727	2.5125e-40	1.3019e-39	-0.876226	0	2	7.37025	116.035	4.67092e-27	1.88605e-26	-0.710127	0	2	7.37025	45.4597	1.55815e-11	4.05983e-11	-0.446146	0	2	7.37025	300.074	3.1737e-67	3.40801e-66	-1.13932	1	3	7.37025	71.213	3.20662e-17	9.88129e-17	-0.557338	0	2	7.37025	10.4403	0.00123298	0.00213975	-0.214551	0	2	7.37025	995.836	1.44343e-218	3.67125e-217	-2.0984	1	3	22223223
ZCCHC14	NC_029526.1:15846847-15882518	166	138	119	135	81	19	146	238	131	16	60	26	484	196	183	240	195	186	191	284	293	325	314	314	283	354	298	419	367	303	314	587	641	703	755	665	391	254	258	284	256	299	247	227	200	208	209	229	244	413	397	501	492	438	4.41939	3.70157	0.0543613	0.100622	0.475863	0	2	4.41939	1.09632	0.295075	0.348976	0.254474	0	2	4.41939	0.0149076	0.902822	0.980683	0.029589	0	2	4.41939	1.56999	0.210209	0.265376	-0.303331	0	2	4.41939	14.3178	0.000154397	0.000282737	-0.918134	0	2	4.41939	0.0294084	0.863839	0.953077	-0.0415511	0	2	4.41939	1.76682	0.183776	0.236053	0.323332	0	2	4.41939	11.3817	0.000741715	0.00120063	-0.819215	0	2	22222222
JPH3	NC_029526.1:15896066-15934066	0	0	0	1	0	0	3	5	3	0	1	0	1714	751	737	798	814	841	115	187	188	212	182	205	24	18	24	27	24	28	10	25	21	20	12	30	23	7	6	8	7	14	85	91	66	75	94	77	645	1021	982	1081	1150	1075	4.18687	8.63757	0.003293	0.00829109	-2.90299	1	3	4.18687	2135.53	0	0	-10.6091	1	3	4.18687	573.095	1.19123e-126	1.85713e-125	-8.22122	1	3	4.18687	84.0335	4.8645e-20	1.74597e-19	-5.42285	1	3	4.18687	57.5901	3.22839e-14	9.87121e-14	-4.89147	1	3	4.18687	33.4994	7.12851e-09	1.60428e-08	-4.23009	1	3	4.18687	285.487	4.78579e-64	5.96697e-63	-7.15446	1	3	4.18687	2541.91	0	0	-11.003	1	3	33333333
KLHDC4	NC_029526.1:15936515-15959680	64	71	56	72	53	37	84	163	95	122	120	66	313	115	144	152	141	127	165	285	282	317	299	273	217	280	227	252	297	288	113	241	249	247	266	233	398	272	243	294	298	272	258	230	187	211	227	229	365	519	509	623	620	529	4.17226	22.6715	1.92197e-06	8.32981e-06	-0.559544	0	2	4.17226	0.0924891	0.761036	0.817402	-0.034581	0	2	4.17226	46.1431	1.09921e-11	2.82635e-11	-0.733016	0	2	4.17226	52.7437	3.80049e-13	1.05455e-12	-0.783933	0	2	4.17226	9.15316	0.00248289	0.00408577	-0.333553	0	2	4.17226	74.8447	5.09225e-18	1.61015e-17	-0.924292	0	2	4.17226	25.3947	4.67203e-07	1.0553e-06	-0.552007	0	2	4.17226	398.4	1.22798e-88	1.02741e-87	-2.03476	1	3	22222223
SLC7A5	NC_029526.1:15970673-16003919	556	657	581	501	767	322	394	988	346	783	698	847	4835	2243	2202	2378	2360	2362	1314	2113	2090	2386	2384	2256	191	198	169	215	177	200	79	143	149	162	161	132	337	222	210	247	223	254	586	580	482	530	488	531	4529	7107	7366	8208	8021	7813	6.99023	0.0850778	0.770531	0.939575	0.0391831	0	2	6.99023	39.0508	4.12918e-10	9.69057e-10	-0.835225	0	2	6.99023	10.3338	0.00130615	0.00216963	-0.428181	0	2	6.99023	394.873	7.19625e-88	1.05679e-86	2.90524	1	1	6.99023	568.534	1.16995e-125	2.70074e-124	3.61947	1	1	6.99023	323.429	2.59404e-72	2.31772e-71	2.58305	1	1	6.99023	111.797	3.9593e-26	2.0414e-25	1.44865	1	1	6.99023	331.123	5.47184e-74	3.82158e-73	-2.5389	1	3	22211113
LOC107319420	NC_029526.1:16005776-16013224	150	112	75	74	332	76	68	67	47	55	184	69	0	0	0	0	0	0	0	0	0	0	0	0	0	0	0	0	0	0	0	0	0	0	0	0	0	0	0	0	4	0	0	0	0	0	0	0	0	0	0	0	0	0	1.51386	4.51863	0.0335276	0.0654147	0.979402	0	2	1.51386	175.585	4.46061e-40	2.30047e-39	11.2985	1	1	1.51386	177.237	1.94391e-40	1.03026e-39	11.2985	1	1	1.51386	174.859	6.42687e-40	3.9864e-39	11.2985	1	1	1.51386	180.428	3.909e-41	2.5916e-40	11.2985	1	1	1.51386	154.077	2.22796e-35	1.08282e-34	8.79273	1	1	1.51386	175.254	5.26856e-40	4.02733e-39	11.2985	1	1	1.51386	167.978	2.04563e-38	8.57758e-38	11.2985	1	1	21111111
LOC107319436	NC_029526.1:16014827-16028244	217	112	85	100	409	83	99	65	63	65	166	64	94	43	54	71	70	66	7	12	13	11	12	14	0	2	0	1	1	2	47	71	79	106	96	89	188	136	137	135	151	105	29	37	27	16	24	30	1	1	2	1	6	1	2.65555	16.9	3.94022e-05	0.0001415	1.18892	1	1	2.65555	81.1726	2.06839e-19	6.69681e-19	2.73451	1	1	2.65555	224.063	1.17527e-50	7.37095e-50	5.30587	1	1	2.65555	343.228	1.2643e-76	1.54991e-75	8.56087	1	1	2.65555	76.2274	2.52807e-18	9.09692e-18	2.62967	1	1	2.65555	31.9806	1.55721e-08	3.45062e-08	1.63695	1	1	2.65555	150.456	1.37819e-34	9.10964e-34	3.9905	1	1	2.65555	302.698	8.5104e-68	5.5235e-67	7.4372	1	1	11111111
LOC107319438	NC_029526.1:16032902-16066040	29	24	19	11	26	10	31	36	23	1	33	40	71	26	27	32	30	31	39	68	68	70	73	51	25	32	24	27	28	17	35	41	59	44	55	40	28	24	21	20	16	13	62	60	50	54	59	66	28	44	41	61	52	35	1.60713	0.487191	0.485183	0.642344	-0.160423	0	2	1.60713	6.61907	0.0100893	0.0150322	0.579101	0	2	1.60713	0.756371	0.384467	0.459753	-0.185607	0	2	1.60713	17.4412	2.96327e-05	5.55634e-05	0.972757	0	2	1.60713	2.54497	0.110646	0.147495	0.350597	0	2	1.60713	31.4099	2.08915e-08	4.60299e-08	1.3446	1	1	1.60713	0.887014	0.346288	0.419074	-0.20139	0	2	1.60713	0.00493362	0.944003	1	-0.0154217	0	2	22222122
LOC107319439	NC_029526.1:16075112-16154532	27	46	34	19	28	55	20	52	61	27	26	87	98	43	38	48	49	60	47	86	97	111	102	115	63	80	74	91	93	70	110	228	224	245	228	258	79	45	52	72	60	62	189	205	149	164	180	177	44	61	64	91	76	76	2.80737	0.0894919	0.764824	0.934001	-0.0631363	0	2	2.80737	14.1495	0.000168843	0.000291962	0.786398	0	2	2.80737	0.203054	0.652267	0.730565	0.0908785	0	2	2.80737	1.14956	0.283642	0.34649	0.21799	0	2	2.80737	26.0397	3.34462e-07	7.34699e-07	-0.998304	0	2	2.80737	8.70286	0.00317711	0.00509107	0.610001	0	2	2.80737	23.1613	1.48967e-06	3.24916e-06	-0.944713	0	2	2.80737	0.80723	0.36894	0.443875	0.184195	0	2	22222222
ZNF469	NC_029526.1:16204579-16328686	0	0	1	0	0	0	0	7	2	11	2	0	80	35	36	48	40	52	10	23	18	11	20	20	17	18	23	12	16	22	18	36	24	35	35	34	4	3	1	3	4	3	15	18	13	18	10	8	7	11	19	11	22	13	0.438922	18.6933	1.53517e-05	5.86522e-05	-3.75599	1	3	0.438922	142.474	7.6615e-33	3.40344e-32	-6.34803	1	3	0.438922	50.5246	1.17681e-12	3.1481e-12	-4.81832	1	3	0.438922	57.3846	3.5841e-14	1.0342e-13	-5.00463	1	3	0.438922	83.6716	5.84196e-20	2.22721e-19	-5.51553	1	3	0.438922	6.18811	0.0128611	0.0194082	-2.42844	1	3	0.438922	42.4579	7.22184e-11	2.02785e-10	-4.59587	1	3	0.438922	50.0952	1.46463e-12	3.4707e-12	-4.84959	1	3	33333333
ZFPM1	NC_029526.1:16333720-16361969	13	16	12	8	5	2	1	14	2	26	9	2	193	81	65	114	88	75	414	666	649	738	693	726	548	615	633	654	644	683	45	81	81	85	92	105	718	517	484	526	523	542	338	358	258	303	280	323	11	24	21	24	21	36	4.17376	1.75009	0.185866	0.291331	0.368682	0	2	4.17376	128.044	1.09796e-29	4.55837e-29	-2.00541	1	3	4.17376	1257.4	2.04721e-275	9.35321e-274	-4.64851	1	3	4.17376	1303.42	2.04292e-285	1.53313e-283	-4.71287	1	3	4.17376	66.9716	2.75453e-16	9.13255e-16	-1.52715	1	3	4.17376	1126.63	5.39411e-247	2.06725e-245	-4.47723	1	3	4.17376	641.072	1.95297e-141	7.23184e-140	-3.67481	1	3	4.17376	0.490258	0.483812	0.557183	-0.162555	0	2	23333332
CIDEC	NC_029526.1:16362326-16363826	1	0	0	0	0	2	0	0	0	0	0	9	15	10	10	7	9	11	5	9	5	8	5	6	164	180	195	193	214	198	69	148	156	148	165	162	539	402	389	371	383	397	14	11	13	12	10	13	13	28	36	53	30	32	2.67968	1.94417	0.163216	0.259644	-1.17941	0	2	2.67968	22.1138	2.56955e-06	4.97402e-06	-2.80207	1	3	2.67968	9.91018	0.00164367	0.00270861	-2.0867	1	3	2.67968	591.613	1.11726e-130	2.7719e-129	-7.06881	1	3	2.67968	392.287	2.63015e-87	3.84529e-86	-6.39662	1	3	2.67968	1099.08	5.23304e-241	1.9378e-239	-8.14236	1	3	2.67968	29.5264	5.51612e-08	1.31966e-07	-3.10042	1	3	2.67968	114.793	8.73616e-27	2.96366e-26	-4.72396	1	3	23333333
ZC3H18	NC_029526.1:16365267-16401683	160	166	194	122	135	80	138	278	203	148	81	30	485	200	224	204	230	218	187	274	271	328	307	288	189	209	216	242	230	234	139	221	232	273	252	253	220	166	173	187	173	185	273	246	186	272	261	270	246	307	314	369	367	310	4.16393	3.58789	0.058202	0.106938	0.314829	0	2	4.16393	12.3812	0.000433669	0.000728949	0.57501	0	2	4.16393	9.23794	0.00237051	0.00384792	0.49514	0	2	4.16393	19.2814	1.128e-05	2.17862e-05	0.720391	0	2	4.16393	29.3958	5.90056e-08	1.35718e-07	0.891651	0	2	4.16393	37.701	8.24603e-10	1.93063e-09	1.01623	1	1	4.16393	11.101	0.000862834	0.00152079	0.543849	0	2	4.16393	0.11873	0.730416	0.815259	-0.0558448	0	2	22222122
IL17C	NC_029526.1:16404502-16406072	0	0	0	0	0	0	0	0	0	0	0	0	0	0	0	0	1	0	0	0	1	0	0	0	0	0	0	0	0	0	0	0	1	1	0	0	0	0	0	0	0	1	3	1	2	0	2	3	0	0	2	0	0	0	-2.50273	0	1	1	0	0	2	-2.50273	0.626452	0.42866	0.487299	-1.09445	0	2	-2.50273	0.6181	0.431754	0.503322	-1.0809	0	2	-2.50273	0	1	1	0	0	2	-2.50273	1.1362	0.286457	0.350492	-1.59805	0	2	-2.50273	0.64066	0.423472	0.498662	-1.11326	0	2	-2.50273	6.98412	0.0082236	0.0130652	-3.81034	1	3	-2.50273	1.49886	0.220846	0.274084	-1.93014	0	2	22222232
LOC107319525	NC_029526.1:16406765-16408726	68	111	99	57	129	84	55	183	162	107	207	28	64	34	27	34	38	36	42	67	68	83	66	74	303	343	342	410	388	378	74	143	135	132	147	146	118	66	84	85	89	92	192	200	136	144	188	189	25	35	27	34	32	28	3.34214	0.300082	0.583831	0.7483	-0.119612	0	2	3.34214	125.796	3.40705e-29	1.39802e-28	2.67648	1	1	3.34214	71.7963	2.38594e-17	7.47836e-17	1.93226	1	1	3.34214	7.94966	0.00480964	0.00758816	-0.604399	0	2	3.34214	24.9691	5.82558e-07	1.26129e-06	1.09895	1	1	3.34214	42.609	6.68506e-11	1.64353e-10	1.45816	1	1	3.34214	4.44172	0.0350708	0.0512242	0.456478	0	2	3.34214	126.42	2.48772e-29	8.85006e-29	2.72474	1	1	21121121
MVD	NC_029526.1:16408846-16411589	34	32	32	27	28	71	51	142	35	84	95	145	206	82	87	99	97	95	52	75	80	114	100	94	404	395	429	484	474	516	94	169	181	186	202	159	1309	950	873	954	921	936	241	247	231	229	229	222	25	53	51	61	71	60	4.16218	22.3668	2.25236e-06	9.67884e-06	-0.936742	0	2	4.16218	0.117238	0.73205	0.789361	-0.0674057	0	2	4.16218	2.5496	0.110322	0.146628	0.318413	0	2	4.16218	129.865	4.38727e-30	2.11199e-29	-2.18365	1	3	4.16218	6.82597	0.00898417	0.0139688	-0.506227	0	2	4.16218	283.467	1.31867e-63	1.03609e-62	-3.27558	1	3	4.16218	40.8949	1.60643e-10	4.43752e-10	-1.22736	1	3	4.16218	10.7705	0.00103132	0.00165206	0.675034	0	2	22232332
TRIM45	NC_029516.1:71145509-71153857	6	13	5	4	15	7	0	6	4	0	6	40	52	32	21	34	38	29	71	82	78	92	104	82	48	61	54	71	72	70	27	48	61	54	59	57	227	169	182	160	178	174	150	119	120	120	122	134	14	36	21	26	26	33	2.27905	0.113292	0.736427	0.905599	0.116679	0	2	2.27905	4.14281	0.0418118	0.0577858	-0.617047	0	2	2.27905	43.7531	3.72531e-11	9.37836e-11	-1.89394	1	3	2.27905	28.0287	1.19529e-07	2.58934e-07	-1.53572	1	3	2.27905	11.6736	0.000633937	0.00110345	-1.00835	1	3	2.27905	117.523	2.20564e-27	8.93528e-27	-3.03652	1	3	2.27905	81.9719	1.38038e-19	5.67833e-19	-2.55327	1	3	2.27905	2.62255	0.105355	0.139127	-0.499798	0	2	22333332
RNF166	NC_029526.1:16413010-16420045	71	88	85	49	80	83	88	193	110	102	165	81	575	257	264	284	248	246	280	359	396	423	453	437	174	190	223	233	223	221	134	248	247	281	276	279	314	173	206	217	185	242	372	352	311	371	350	396	162	306	283	331	339	338	4.22007	8.82487	0.00297152	0.00755482	-0.365663	0	2	4.22007	25.0262	5.65579e-07	1.13551e-06	-0.578126	0	2	4.22007	62.0402	3.3652e-15	9.87056e-15	-0.898219	0	2	4.22007	0.738717	0.390072	0.467022	-0.101528	0	2	4.22007	0.45361	0.500626	0.569239	-0.0791002	0	2	4.22007	1.28319	0.257306	0.320961	-0.133379	0	2	4.22007	56.2381	6.42049e-14	2.10675e-13	-0.857509	0	2	4.22007	47.7419	4.86196e-12	1.13348e-11	-0.797798	0	2	22222222
CTU2	NC_029526.1:16420087-16441994	44.9988	36	38	19	19	35.9997	58.999	74	35	28	140	74	214	83	87	88	96	91	126	210	165	209	207	240	217	229	240	274	290	276	114	225	223	247	246	233	273	184	172	207	218	189	226	229	206	208	194	225	127	210	161	214	210	196	3.61045	17.0619	3.61802e-05	0.000130666	-0.805696	0	2	3.61045	2.58791	0.107682	0.139852	-0.306645	0	2	3.61045	36.4388	1.57538e-09	3.68056e-09	-1.12129	1	3	3.61045	77.3221	1.45235e-18	4.96707e-18	-1.62179	1	3	3.61045	37.8972	7.45723e-10	1.89547e-09	-1.14109	1	3	3.61045	47.8013	4.71673e-12	1.2139e-11	-1.28102	1	3	3.61045	54.6878	1.41279e-13	4.57045e-13	-1.36871	1	3	3.61045	57.2485	3.84076e-14	9.56291e-14	-1.40639	1	3	22333333
PIEZO1	NC_029526.1:16420087-16441994	381.001	351	963	408	534	465	360.001	1091	685	400	526	575	176	64	80	79	70	88	515	809	773	883	888	855	651	804	739	808	860	771	305	627	674	731	685	679	216	147	135	140	151	130	1383	1351	1115	1276	1231	1427	374	661	673	704	723	703	5.68697	0.904205	0.341657	0.47649	0.138184	0	2	5.68697	554.699	1.19589e-122	1.77735e-121	3.95514	1	1	5.68697	36.1623	1.81545e-09	4.22692e-09	0.876492	0	2	5.68697	30.2598	3.77884e-08	8.39899e-08	0.800867	0	2	5.68697	86.4007	1.46936e-20	5.73251e-20	1.37133	1	1	5.68697	395.102	6.41558e-88	6.96887e-87	3.1829	1	1	5.68697	0.216872	0.641434	0.718949	0.067143	0	2	5.68697	34.0513	5.36788e-09	1.12493e-08	0.85219	0	2	21221122
CDT1	NC_029526.1:16443054-16446801	21	7	27	14	25	31	35	43	34	114	41	71	46	19	17	28	19	18	9	23	19	21	25	18	275	291	264	343	304	307	39	89	89	95	102	98	41	29	26	30	26	33	73	60	56	61	68	65	34	60	53	56	58	53	2.51704	22.7476	1.84733e-06	8.04341e-06	-1.14915	1	3	2.51704	23.0108	1.61092e-06	3.15612e-06	1.24871	1	1	2.51704	36.8367	1.28448e-09	3.01376e-09	1.61625	1	1	2.51704	111.672	4.21616e-26	1.82048e-25	-2.44317	1	3	2.51704	2.72797	0.0986045	0.132401	-0.391628	0	2	2.51704	11.7186	0.000618783	0.00105229	0.867439	0	2	2.51704	0.781395	0.376715	0.452682	-0.212051	0	2	2.51704	0.481571	0.487712	0.561313	-0.168396	0	2	31132222
APRT	NC_029526.1:16447783-16455596	161	218	198	156	184	113	183	424	244	265	268	228	768	335	335	384	385	358	116	173	197	212	192	187	1039	1261	1224	1341	1301	1195	95	240	200	213	214	206	145	80	97	107	111	111	401	413	328	312	347	407	67	130	146	145	151	143	4.75481	11.5761	0.000668039	0.00192342	-0.323739	0	2	4.75481	1.98639	0.158719	0.19943	0.13085	0	2	4.75481	198.58	4.26202e-45	2.44818e-44	1.39635	1	1	4.75481	273.332	2.13206e-61	2.03386e-60	-1.47966	1	3	4.75481	206.615	7.52466e-47	5.59586e-46	1.41713	1	1	4.75481	390.42	6.70456e-87	7.20348e-86	2.06529	1	1	4.75481	8.58472	0.00338996	0.00563765	0.273524	0	2	4.75481	224.716	8.4665e-51	4.34712e-50	1.53289	1	1	22131121
GALNS	NC_029526.1:16455714-16500184	250	174	267	210	152	144	171	188	173	59	103	91	458	192	197	240	225	230	77	128	130	153	144	142	483	602	555	625	628	612	145	284	279	325	284	325	413	296	287	347	292	289	228	254	182	228	208	218	71	139	99	123	129	135	4.30237	59.1705	1.44584e-14	1.59958e-13	0.938233	0	2	4.30237	85.1	2.83647e-20	9.39318e-20	1.08093	1	1	4.30237	288.26	1.19066e-64	9.24837e-64	2.09448	1	1	4.30237	2.86288	0.0906449	0.122463	-0.190842	0	2	4.30237	95.3078	1.62973e-22	6.74907e-22	1.14067	1	1	4.30237	38.6506	5.06869e-10	1.19953e-09	0.717246	0	2	4.30237	109.224	1.44948e-25	7.32608e-25	1.23241	1	1	4.30237	237.642	1.28468e-53	6.87331e-53	1.9127	1	1	21121211
TRAPPC2L	NC_029526.1:16455714-16500184	85	48	37	32	53	38	104	172	121	179	108	118	624	282	295	302	273	313	149	198	221	240	278	239	255	303	292	334	322	338	190	426	415	453	440	416	257	192	185	217	185	186	240	223	195	181	205	242	130	186	164	188	187	195	4.06933	92.0747	8.34659e-22	1.68099e-20	-1.15078	1	3	4.06933	156.002	8.45653e-36	4.01894e-35	-1.39408	1	3	4.06933	38.6331	5.11432e-10	1.22383e-09	-0.721008	0	2	4.06933	134.062	5.29616e-31	2.61456e-30	-1.29951	1	3	4.06933	159.258	1.64388e-36	9.85579e-36	-1.40014	1	3	4.06933	32.4937	1.19579e-08	2.66199e-08	-0.665182	0	2	4.06933	43.6342	3.95854e-11	1.12937e-10	-0.76617	0	2	4.06933	37.7202	8.16558e-10	1.7627e-09	-0.724073	0	2	33233222
PABPN1L	NC_029526.1:16501318-16504768	0	0	0	0	0	0	0	1	0	0	0	0	11	6	7	9	8	3	12	20	25	17	15	17	11	10	13	10	8	7	2	6	8	9	5	7	6	8	4	3	4	3	60	58	47	49	56	58	1	7	4	12	7	12	0.0561119	1.17536	0.278303	0.401122	-1.78912	0	2	0.0561119	27.5132	1.56023e-07	3.23844e-07	-5.66521	1	3	0.0561119	65.2867	6.47561e-16	1.93973e-15	-6.89753	1	3	0.0561119	38.7205	4.89047e-10	1.19741e-09	-6.16299	1	3	0.0561119	21.0924	4.37671e-06	8.99355e-06	-5.26895	1	3	0.0561119	17.9478	2.27046e-05	4.24638e-05	-5.06807	1	3	0.0561119	210.174	1.25896e-47	1.14139e-46	-8.6074	1	3	0.0561119	32.2962	1.3237e-08	2.73369e-08	-5.93979	1	3	23333333
CBFA2T3	NC_029526.1:16506140-16525816	0	11	3	9	16	5	17	35	16	16	20	43	325	166	179	171	173	173	134	221	250	228	226	200	78	87	98	108	108	101	26	52	60	79	80	77	56	24	35	34	33	30	447	438	345	385	391	411	54	81	88	91	118	89	3.17423	33.9257	5.72561e-09	3.54141e-08	-1.40998	1	3	3.17423	343.092	1.35384e-76	1.21403e-75	-3.31147	1	3	3.17423	359.963	2.86877e-80	2.75796e-79	-3.36578	1	3	3.17423	140.415	2.16008e-32	1.10449e-31	-2.34813	1	3	3.17423	46.098	1.12484e-11	3.09465e-11	-1.47215	1	3	3.17423	13.0193	0.000308292	0.000535961	-0.853367	0	2	3.17423	733.653	1.43824e-161	6.60152e-160	-4.39332	1	3	3.17423	148.362	3.95293e-34	1.53853e-33	-2.42232	1	3	33333233
ACSF3	NC_029526.1:16541954-16580702	100	61	46	33	37.9998	58	44	64	29	40	30	47	157	76	83.9997	95	89	75	136.999	180	213	235.999	229	220.999	165	191.999	205.999	175	214.999	196.999	174	286.999	288.999	295.999	316	294.999	181	121	123	102	140	121	40	47	32	36	42	41	72	106	138	164	134	130	3.27181	23.7471	1.09858e-06	4.95154e-06	0.72043	0	2	3.27181	23.5299	1.2299e-06	2.42745e-06	0.646173	0	2	3.27181	10.5276	0.00117608	0.00196132	-0.401131	0	2	3.27181	11.7991	0.000592594	0.00101212	-0.425502	0	2	3.27181	35.9289	2.04653e-09	5.0872e-09	-0.72668	0	2	3.27181	1.70603	0.191501	0.244556	0.167595	0	2	3.27181	155.728	9.70571e-36	6.63532e-35	1.85983	1	1	3.27181	0.0198696	0.887902	0.97418	-0.0181379	0	2	22222212
VTCN1	NC_029516.1:71157704-71178904	0.999692	5.99985	1.00021	1	0	0	2.99983	1.00023	4	1	0	0	25.9999	9.99999	12	14	16.0006	13	4.99986	9	12	14.999	9	9.99997	7	1.99991	11.0007	9.99989	1.99998	13.9998	14.9999	24	33	18	22	28.001	16	8	9.99958	5.99992	6.99957	3.99996	21	18	14	17	16	18.9991	2	4.99997	4	4	6.99999	4.99997	-0.174023	0.21213	0.645103	0.81404	0.30524	0	2	-0.174023	18.4702	1.72579e-05	3.18009e-05	-1.86214	1	3	-0.174023	7.05823	0.00789019	0.0121237	-1.24557	1	3	-0.174023	3.93862	0.0471895	0.0663707	-0.972146	0	2	-0.174023	33.3542	7.68126e-09	1.85291e-08	-2.33216	1	3	-0.174023	4.95164	0.0260659	0.0378226	-1.07184	1	3	-0.174023	25.9396	3.52272e-07	8.01381e-07	-2.13383	1	3	-0.174023	0.684254	0.408126	0.475512	-0.444084	0	2	23323332
LOC107319519	NC_029526.1:16541954-16580702	8	8	6	16	4.00017	0	5	16	0	1	11	0	7	9	14.0003	16	11	15	12.0005	18.0004	21	22.0006	17	23.0009	20.0004	27.0005	29.0007	28	28.0007	41.0007	15.0002	29.0007	33.0007	24.0008	32	30.0006	25	14	10	13	14	16	16	13	12	15	11	9	15	19.0001	16	22	21.0001	26	0.471418	3.45122	0.0632051	0.114343	0.696057	0	2	0.471418	3.08814	0.0788648	0.104534	0.583074	0	2	0.471418	0.0112438	0.915553	0.992599	0.0331459	0	2	0.471418	5.19908	0.0225988	0.0331328	-0.675789	0	2	0.471418	1.45239	0.228145	0.285807	-0.362367	0	2	0.471418	0.755789	0.38465	0.464502	0.278693	0	2	0.471418	2.39476	0.121742	0.162771	0.508451	0	2	0.471418	1.47945	0.22386	0.277033	-0.375012	0	2	22222222
CDH15	NC_029526.1:16582461-16586887	1	4	1	0	1	3	9	10	9	0	4	1	550	217	247	253	252	225	8	13	8	6	11	10	1	3	2	2	0	2	0	0	2	0	3	1	0	1	1	1	1	2	11	11	11	6	15	13	94	123	128	149	147	131	1.92048	8.17691	0.00424271	0.0104152	-1.36939	1	3	1.92048	727.87	2.6022e-160	5.31673e-159	-5.94481	1	3	1.92048	4.91106	0.0266852	0.0387184	-1.00198	1	3	1.92048	4.24396	0.0393901	0.0559191	1.28942	0	2	1.92048	10.0396	0.00153213	0.0025703	2.16126	1	1	1.92048	8.46854	0.00361341	0.00576213	1.99114	1	1	1.92048	9.60795	0.00193737	0.00329922	-1.34355	1	3	1.92048	415.37	2.48408e-92	2.17517e-91	-5.0996	1	3	33321133
SLC22A31	NC_029526.1:16586897-16590374	1	1	11	1	6	0	2	3	0	0	39	0	20	6	10	13	11	8	0	0	0	0	0	0	0	2	1	3	4	0	2	7	5	6	3	5	0	2	0	2	1	2	860	784	729	743	729	849	0	0	0	0	0	0	2.7306	1.84271	0.174633	0.275545	-0.973839	0	2	2.7306	0.225763	0.634683	0.692583	-0.334576	0	2	2.7306	30.2588	3.78063e-08	8.26337e-08	5.94205	1	1	2.7306	8.18783	0.00421723	0.00668666	2.27062	1	1	2.7306	2.1409	0.143418	0.186619	1.071	0	2	2.7306	10.9649	0.000928523	0.00156008	2.72147	1	1	2.7306	65.3096	6.40093e-16	2.28848e-15	-6.50307	1	3	2.7306	27.033	2.00007e-07	3.91388e-07	5.94205	1	1	22112131
ANKRD11	NC_029526.1:16591456-16662034	1134	1279	1581	1042	922	685	893	1337	1044	735	789	678	4899	2155	2103	2398	2328	2319	1625	2553	2539	2812	2760	2777	1164	1376	1334	1502	1422	1443	651	1320	1318	1510	1492	1403	1336	906	920	926	1067	970	1738	1593	1498	1525	1574	1655	873	1289	1345	1425	1422	1418	6.92589	52.5197	4.25956e-13	4.07914e-12	0.593525	0	2	6.92589	3.78446	0.0517305	0.0707851	0.155926	0	2	6.92589	11.5286	0.000685347	0.00116299	0.272351	0	2	6.92589	162.478	3.25355e-37	1.88868e-36	1.03904	1	1	6.92589	282.652	1.9845e-63	2.00035e-62	1.38207	1	1	6.92589	334.054	1.25856e-74	1.16895e-73	1.51211	1	1	6.92589	105.284	1.05845e-24	5.18248e-24	0.831811	0	2	6.92589	119.97	6.42186e-28	2.22913e-27	0.892345	0	2	22211122
SPG7	NC_029526.1:16662913-16696155	1199	1119	941	897	906	1275	1062	1706	1086	1158	1175	1077	3047	1388	1385	1438	1471	1528	1836	3098	3125	3357	3286	3224	940	1076	1106	1213	1240	1192	1525	3161	3091	3590	3447	3432	1697	1091	1079	1275	1194	1125	973	940	803	837	921	1034	1508	2394	2456	2726	2717	2640	7.10708	2.95929	0.0853852	0.147712	0.143955	0	2	7.10708	86.9089	1.13638e-20	3.80536e-20	0.779418	0	2	7.10708	0.00393034	0.950011	1	-0.00517895	0	2	7.10708	233.041	1.29477e-52	1.04647e-51	1.29435	1	1	7.10708	1.7002	0.192262	0.244407	0.107748	0	2	7.10708	202.176	6.99924e-46	4.13357e-45	1.20148	1	1	7.10708	350.359	3.53916e-78	5.60614e-77	1.60415	1	1	7.10708	0.0917174	0.762005	0.84702	-0.0250707	0	2	22212112
RPL13	NC_029526.1:16696440-16700336	1011	1220	597	671	925	1893	1995	2741	2094	3168	3317	3435	5190	2305	2323	2440	2493	2493	4460	7022	7102	7879	7819	7475	10318	11801	11699	12886	12838	12365	6268	12623	12704	14021	13883	13607	18673	12703	12700	13750	13920	13644	8085	8016	6573	7254	7268	8239	4676	7260	7285	7999	7992	7636	9.0457	38.374	5.84062e-10	4.02782e-09	-1.07645	1	3	9.0457	0.174807	0.675875	0.733719	0.0718791	0	2	9.0457	46.7387	8.11101e-12	2.09923e-11	-1.18933	1	3	9.0457	135.899	2.09952e-31	1.04722e-30	-2.0788	1	3	9.0457	110.309	8.38311e-26	3.82031e-25	-1.85954	1	3	9.0457	161.275	5.95759e-37	3.00038e-36	-2.28056	1	3	9.0457	64.2981	1.06951e-15	3.78839e-15	-1.40177	1	3	9.0457	78.9584	6.3431e-19	1.80109e-18	-1.55991	1	3	32333333
CPNE7	NC_029526.1:16701384-16706823	2	8	4	8	4	8	1	3	0	12	2	1	1154	549	523	569	561	525	8	5	4	9	15	6	21	20	26	20	30	30	4	24	8	17	16	13	10	5	6	3	0	6	31	32	21	29	34	21	0	2	4	4	1	3	2.53257	7.47916	0.00624171	0.0147201	1.14749	1	1	2.53257	587.727	7.82201e-130	1.25209e-128	-5.36614	1	3	2.53257	7.79964	0.00522566	0.00817978	0.988509	0	2	2.53257	6.2986	0.0120833	0.0182554	-0.737341	0	2	2.53257	1.11324	0.291378	0.35469	0.342506	0	2	2.53257	16.8665	4.01032e-05	7.38977e-05	1.57037	1	1	2.53257	10.112	0.00147307	0.00253633	-0.916831	0	2	2.53257	28.8367	7.87455e-08	1.56942e-07	2.36439	1	1	13222121
LOC107319528	NC_029526.1:16708219-16710514	0	0	0	0	0	0	0	4	0	0	1	0	45	18	10	19	14	22	11	15	12	14	19	16	34	46	40	44	50	51	60	117	118	120	137	124	88	53	64	58	74	77	531	485	417	470	456	430	5	12	10	11	10	9	2.55748	5.86119	0.0154783	0.0330801	-3.72931	1	3	2.55748	77.4542	1.35838e-18	4.29447e-18	-7.17786	1	3	2.55748	52.8629	3.57657e-13	9.76628e-13	-6.61547	1	3	2.55748	164.32	1.28769e-37	7.56177e-37	-8.31341	1	3	2.55748	339.772	7.15508e-76	8.83176e-75	-9.42504	1	3	2.55748	243.163	8.03739e-55	5.52732e-54	-8.91304	1	3	2.55748	1201.77	2.5134e-263	2.90099e-261	-11.6949	1	3	2.55748	42.3023	7.82012e-11	1.75194e-10	-6.34085	1	3	33333333
DPEP1	NC_029526.1:16711545-16714713	0	0	0	0	0	2	0	4	0	0	0	0	5	0	1	4	3	2	2	1	5	1	2	5	1521	1791	1783	1941	1971	1830	2315	4723	4711	5291	5085	4866	2	5	2	4	4	6	5	8	3	4	10	4	0	0	0	5	1	2	5.43689	0.303634	0.581613	0.746144	-0.596788	0	2	5.43689	2.31518	0.128117	0.163201	-1.32787	0	2	5.43689	2.62684	0.10507	0.140332	-1.39918	0	2	5.43689	2599.43	0	0	-10.8269	1	3	5.43689	3663.73	0	0	-11.9013	1	3	5.43689	5.9485	0.0147298	0.022088	-1.95792	1	3	5.43689	11.72	0.000618304	0.00110349	-2.53203	1	3	5.43689	0.648693	0.42058	0.488552	-0.775463	0	2	22233332
CHMP1A	NC_029526.1:16715526-16725229	127	169	55	81	102	113	196	298	144	298	278	249	685	305.001	302	324	318.001	316	170	238.001	250	262	260	266	908	996	963	1142	1081	1144	532	956	1013	1129	1182	1118	589.002	389	387.001	431	403	423	461	451	402	423	382	457	225	363.002	336	383	367.001	306	5.09307	45.2137	1.76664e-11	1.44024e-10	-0.880307	0	2	5.09307	6.9996	0.0081528	0.0122721	-0.341187	0	2	5.09307	5.27354	0.0216519	0.031813	0.301061	0	2	5.09307	221.79	3.68062e-50	2.82993e-49	-1.90297	1	3	5.09307	156.3	7.27992e-36	4.30578e-35	-1.59262	1	3	5.09307	22.3708	2.24765e-06	4.45312e-06	-0.606517	0	2	5.09307	23.1134	1.52724e-06	3.33e-06	-0.61667	0	2	5.09307	13.8872	0.000194119	0.000326626	-0.48182	0	2	22233222
CTC1	NC_029516.1:71157704-71178904	82.0003	84.0002	80.9998	52	32	28	32.0002	60.9998	50	9	29	33	349	141	153	171	165.999	168	101	161	134	173.001	167	136	108	140	134.999	154	180	145	91.0001	157	147	144	150	173.999	151	114	113	141	135	129	196	175	139	141	142	189.001	47	77	93	103	76	83	3.19557	44.5451	2.48566e-11	2.00242e-10	1.05937	1	1	3.19557	3.40993	0.064805	0.087141	-0.245162	0	2	3.19557	1.37374	0.241171	0.301685	0.158449	0	2	3.19557	0.353107	0.552359	0.628353	0.0802337	0	2	3.19557	4.80881	0.0283146	0.0414112	0.29754	0	2	3.19557	3.46851	0.0625476	0.0867901	0.253647	0	2	3.19557	0.494242	0.482041	0.554335	-0.094007	0	2	3.19557	23.8409	1.04634e-06	1.98668e-06	0.696359	0	2	12222222
CDK10	NC_029526.1:16715526-16725229	86	32	18	37	25.9997	55	64.9998	84	32	15	72	41.9995	162	83.9993	73	105	81.9993	90.9996	39	59.9989	55	63	63	58.9997	40	49	52	55	42	45	53	101	98	79	92	91	66.9976	45	44.9993	35	55	50	68	67	56	58	58	72	15	36.9983	33	42	37.9991	44	2.25463	0.0720404	0.788389	0.957035	0.0586711	0	2	2.25463	0.920394	0.337371	0.395339	0.202703	0	2	2.25463	23.0475	1.58047e-06	3.18108e-06	1.04755	1	1	2.25463	29.8629	4.63697e-08	1.02589e-07	1.20631	1	1	2.25463	7.11894	0.00762736	0.0119442	0.568417	0	2	2.25463	28.9599	7.38918e-08	1.58212e-07	1.18437	1	1	2.25463	13.8102	0.000202231	0.000377012	0.803146	0	2	2.25463	40.013	2.52272e-10	5.54589e-10	1.43289	1	1	22112121
SPATA2L	NC_029526.1:16725494-16726838	32	30	8	33	22	43	26	39	21	63	46	50	111	37	48	38	54	37	26	24	38	33	38	43	95	83	94	93	82	80	30	69	67	77	85	73	126	95	82	100	94	90	138	154	148	152	122	168	46	77	82	81	83	86	2.47057	1.17735	0.277895	0.401122	-0.23437	0	2	2.47057	6.7885	0.00917471	0.0137245	0.554257	0	2	2.47057	30.3042	3.69334e-08	8.07528e-08	1.21958	1	1	2.47057	1.69889	0.192433	0.243981	-0.266731	0	2	2.47057	3.43283	0.0639123	0.0891601	0.387636	0	2	2.47057	3.26309	0.0708555	0.0977682	-0.367692	0	2	2.47057	24.492	7.46186e-07	1.66374e-06	-0.989208	0	2	2.47057	1.71311	0.190582	0.240676	-0.270075	0	2	22122222
VPS9D1	NC_029526.1:16726861-16730661	54	66	27	31	29	9	24	53	10	79	50	19	183	94	93	103	104	89	14	20	23	25	29	24	36	39	36	56	41	45	14	31	42	35	35	36	42	37	33	38	31	31	50	46	41	51	34	41	12	21	19	23	18	11	1.80178	0.245289	0.620412	0.787616	0.127356	0	2	1.80178	0.965013	0.325927	0.382906	-0.241432	0	2	1.80178	59.4514	1.25352e-14	3.60495e-14	2.09223	1	1	1.80178	17.9231	2.30017e-05	4.34311e-05	1.08717	1	1	1.80178	42.6276	6.6219e-11	1.7588e-10	1.72028	1	1	1.80178	27.8815	1.28979e-07	2.72906e-07	1.37464	1	1	1.80178	16.4255	5.05989e-05	9.88588e-05	1.038	1	1	1.80178	58.5387	1.99333e-14	5.00284e-14	2.127	1	1	22111111
ZNF276	NC_029526.1:16730723-16768486	52	57	65	35	49	61	66	64.0001	49	24	25	77	194	84	76	90	97	98	76	100	118	131	128	122	144	193	191	181	210	204	82	138	144	173	180	168	151	131	105	119	120	127	217	217	167	197	208.998	219	77	119	130	127	131	142	3.23799	7.85183	0.00507692	0.0122322	0.390449	0	2	3.23799	12.6805	0.000369487	0.000624364	0.452558	0	2	3.23799	9.42519	0.00214025	0.00348964	0.386523	0	2	3.23799	14.2416	0.000160778	0.000286189	-0.448552	0	2	3.23799	1.14095	0.285451	0.350251	0.130954	0	2	3.23799	1.79102	0.180802	0.23169	0.16606	0	2	3.23799	22.702	1.8917e-06	4.09796e-06	-0.561808	0	2	3.23799	0.16225	0.687094	0.771661	-0.049987	0	2	22222222
FANCA	NC_029526.1:16730723-16768486	29	3.00003	25	3.99997	25	24	22	6.99987	11	12	31	4	52	25	38	32	37	29	2	3	3	2	3	1	139	163	154	181	190	174	4	18	13	20	21	12	177	118	135	145	145	126	42	53	41	46	45.0011	55	0	0	0	1	1	0	1.93694	3.82945	0.0503593	0.0940609	0.608808	0	2	1.93694	2.56214	0.109451	0.141877	0.462724	0	2	1.93694	119.355	8.7563e-28	3.59374e-27	4.35556	1	1	1.93694	43.4583	4.3308e-11	1.10865e-10	-1.81145	1	3	1.93694	38.7404	4.84079e-10	1.24033e-09	1.94331	1	1	1.93694	30.9397	2.66171e-08	5.82807e-08	-1.52869	1	3	1.93694	0.0073316	0.931765	1	0.0242864	0	2	1.93694	147.158	7.24886e-34	2.80696e-33	6.48849	1	1	22131321
LOC107319501	NC_029526.1:16730723-16768486	0	0	0	0	0	0	0	0	0	0	0	0	0	0	1	0	1	0	0	0	0	1	0	0	0	0	0	0	0	0	0	1	0	0	0	0	1	0	0	0	0	0	3	3	2	2	2.00053	3	1	0	0	0	0	0	-2.4686	0	1	1	0	0	2	-2.4686	1.25351	0.262883	0.315736	-1.70539	0	2	-2.4686	0.619441	0.431255	0.503322	-1.08057	0	2	-2.4686	0	1	1	0	0	2	-2.4686	0.571252	0.449762	0.520614	-1.01097	0	2	-2.4686	0.641861	0.423038	0.498662	-1.11235	0	2	-2.4686	9.77883	0.00176532	0.00301951	-4.23188	1	3	-2.4686	0.753533	0.38536	0.455072	-1.26629	0	2	22222232
SPIRE2	NC_029526.1:16770666-16776777	163	48	100	93	148	284	33	14	41	31	25	55	906	404	387	461	437	405	1	0	2	0	1	0	713	817	845	919	940	866	33	76	59	92	85	80	1185	771	781	848	864	839	57	59	63	55	66	78	0	1	0	0	2	2	4.39113	75.2049	4.24316e-18	6.25446e-17	2.40065	1	1	4.39113	1.438	0.230463	0.280297	-0.300855	0	2	4.39113	412.264	1.17817e-91	1.28472e-90	8.96346	1	1	4.39113	20.9464	4.72323e-06	9.36721e-06	-1.15726	1	3	4.39113	97.4408	5.54913e-23	2.32336e-22	2.67763	1	1	4.39113	21.1336	4.28351e-06	8.34669e-06	-1.16243	1	3	4.39113	92.14	8.07552e-22	3.58172e-21	2.60231	1	1	4.39113	378.096	3.23287e-84	2.55843e-83	8.41948	1	1	12131311
TCF25	NC_029526.1:16777093-16793889	339	302	319	301	318	423	370	571	331	392	630	569	1548	661	639	707	718	763	442	777	735	816	787	746	585	668	666	773	767	712	473	1013	931	1097	1122	1065	1780	1229	1212	1295	1331	1267	766	791	597	714	713	835	523	843	836	891	934	848	5.88648	2.64934	0.103593	0.175068	-0.191814	0	2	5.88648	1.9556	0.161984	0.203312	0.163012	0	2	5.88648	11.6991	0.00062529	0.00106474	0.399896	0	2	5.88648	8.46448	0.00362148	0.0057764	0.340077	0	2	5.88648	1.32837	0.249095	0.310162	0.134063	0	2	5.88648	24.6679	6.81104e-07	1.3873e-06	-0.576028	0	2	5.88648	5.45361	0.0195279	0.0295933	0.272606	0	2	5.88648	0.961442	0.326824	0.396126	-0.114242	0	2	22222222
TUBB3	NC_029526.1:16795987-16800696	0	0	1	1	0	2	0	0	0	0	0	1	1066	457	491	526	464	505	0	4	2	6	8	8	13	18	17	17	14	12	17	29	32	27	24	32	4	2	1	1	4	1	32	31	24	23	30	36	3	0	3	3	2	1	2.37574	2.6539	0.103296	0.174625	1.9428	0	2	2.37574	1295.95	8.58127e-284	4.10093e-282	-8.21403	1	3	2.37574	3.75297	0.0527137	0.0738231	-1.27508	0	2	2.37574	35.879	2.09955e-09	4.97764e-09	-3.04908	1	3	2.37574	62.8166	2.26878e-15	7.25869e-15	-3.63222	1	3	2.37574	0.133722	0.714603	0.802557	-0.276914	0	2	2.37574	82.5582	1.02605e-19	4.24554e-19	-3.97924	1	3	2.37574	0.314279	0.575066	0.654976	-0.427188	0	2	23233232
DEF8	NC_029526.1:16801304-16804951	58	37	29	43	35	54	46	51	23	62	69	99	292	140	106	161	110	136	65	90	99	102	122	100	102	114	99	128	120	112	95	200	206	232	204	232	205	138	141	160	157	146	71	79	85	73	68	84	248	366	319	368	376	348	3.40386	0.754304	0.385117	0.528585	-0.158648	0	2	3.40386	5.66007	0.0173554	0.0251996	-0.408953	0	2	3.40386	2.98552	0.0840125	0.11401	0.304994	0	2	3.40386	0.0148996	0.902848	0.983363	-0.0212811	0	2	3.40386	11.037	0.000893124	0.0015315	-0.56593	0	2	3.40386	7.30205	0.0068876	0.0106637	-0.463316	0	2	3.40386	9.0549	0.00261992	0.0044008	0.539085	0	2	3.40386	120.186	5.7612e-28	2.00192e-27	-1.84267	1	3	22222223
TNFRSF1A	NC_029516.1:71179915-71191879	110	59	48	49	57	126	77	66	30	51	86	114	193	78	81	74	86	75	247	417	408	452	453	427	515	571	593	683	666	658	142	314	283	348	363	323	856	607	621	685	680	683	446	441	350	399	410	504	110	185	191	196	206	205	4.51435	4.7928	0.028579	0.0571204	0.397882	0	2	4.51435	38.6724	5.01235e-10	1.17256e-09	1.11531	1	1	4.51435	29.0284	7.13262e-08	1.53921e-07	-0.917832	0	2	4.51435	92.088	8.29061e-22	3.16258e-21	-1.63945	1	3	4.51435	3.86544	0.0492903	0.0696612	-0.336145	0	2	4.51435	106.44	5.90462e-25	2.25721e-24	-1.76453	1	3	4.51435	41.155	1.40625e-10	3.89383e-10	-1.09312	1	3	4.51435	0.420667	0.516605	0.592771	-0.11222	0	2	21232332
DBNDD1	NC_029526.1:16805259-16808407	14	20	22	4	14	22	31	17	5	7	32	6	221	85	102	106	83	100	0	1	3	4	0	1	5	10	13	5	4	9	10	28	29	32	31	27	30	26	24	32	30	37	23	24	22	24	27	20	0	1	1	0	2	0	1.09291	0.843792	0.358315	0.49625	0.284372	0	2	1.09291	24.8606	6.16277e-07	1.23512e-06	-1.38423	1	3	1.09291	122.408	1.87961e-28	7.85141e-28	4.76335	1	1	1.09291	50.4285	1.23585e-12	3.36719e-12	2.40558	1	1	1.09291	9.38663	0.00218573	0.00361577	0.913572	0	2	1.09291	2.92862	0.0870216	0.118305	0.503276	0	2	1.09291	7.65597	0.00565848	0.00917505	0.829394	0	2	1.09291	123.765	9.48446e-29	3.33978e-28	5.49626	1	1	23112221
GAS8	NC_029526.1:16808426-16815622	452	320	428	249	314	864	473	552	562	360	408	408	289	119	126	145	137	156	52	78	76	86	113	100	19	19	19	18	22	19	61	100	103	121	114	121	49	22	44	42	23	26	155	188	133	148	142	150	11	20	15	17	22	31	4.24498	2.366	0.124004	0.205084	0.305695	0	2	4.24498	189.519	4.04822e-43	2.21023e-42	2.96099	1	1	4.24498	301.014	1.98075e-67	1.61279e-66	3.92562	1	1	4.24498	527.668	9.08622e-117	1.94717e-115	5.92597	1	1	4.24498	280.694	5.30168e-63	5.29819e-62	3.74903	1	1	4.24498	445.004	8.81903e-99	1.09266e-97	5.1538	1	1	4.24498	190.701	2.23467e-43	1.84697e-42	2.9708	1	1	4.24498	495.443	9.3239e-110	9.85149e-109	5.70784	1	1	21111111
LOC107319511	NC_029526.1:16815624-16820010	181	157	139	69	118	420	157	78	142	49	159	100	0	1	1	1	0	0	0	0	0	0	0	0	330	397	362	391	395	353	32	63	67	64	68	64	25	23	16	22	21	31	38	53	44	49	40	46	0	0	0	0	0	0	3.09542	11.1009	0.00086287	0.00243397	1.01381	1	1	3.09542	339.784	7.11047e-76	6.32444e-75	9.6402	1	1	3.09542	367.278	7.32749e-82	7.18087e-81	11.7976	1	1	3.09542	1.89938	0.168148	0.215264	0.411548	0	2	3.09542	99.5275	1.93457e-23	8.23787e-23	3.28534	1	1	3.09542	159.459	1.48524e-36	7.41379e-36	4.45587	1	1	3.09542	108.045	2.62708e-25	1.31667e-24	3.46302	1	1	3.09542	345.843	3.40797e-77	2.47018e-76	11.7976	1	1	11121111
LOC107319443	NC_029526.1:16815624-16820010	903	370	428	117	701	222	493	179	149	65	471	195	4	1	2	3	2	2	0	0	0	1	1	0	313	379	389	400	407	411	59	110	103	102	93	121	48	21	20	22	30	29	66	59	56	57	69	56	0	0	0	1	0	0	3.97882	10.4097	0.00125357	0.00343159	1.02505	1	1	3.97882	340.783	4.3085e-76	3.83914e-75	8.90862	1	1	3.97882	390.542	6.30698e-87	6.55508e-86	11.2956	1	1	3.97882	23.4611	1.27468e-06	2.60979e-06	1.55421	1	1	3.97882	113.19	1.96097e-26	9.11531e-26	3.73969	1	1	3.97882	195.565	1.93917e-44	1.12272e-43	5.37276	1	1	3.97882	136.949	1.2374e-31	7.54247e-31	4.22154	1	1	3.97882	377.673	3.99666e-84	3.15907e-83	11.718	1	1	11111111
LOC107319512	NC_029526.1:16820159-16826135	407	271	530	305	469	348	258	250	363	336	269	205	55	23	26	29	21	28	2	2	1	2	3	3	167	214	191	254	223	241	98	218	175	219	206	200	31	18	23	27	10	28	582	566	450	502	500	564	1	0	1	3	2	0	4.2022	22.7125	1.88138e-06	8.17185e-06	0.752368	0	2	4.2022	681.272	3.53387e-150	6.65535e-149	5.13485	1	1	4.2022	1078.73	1.3892e-236	4.92255e-235	8.86676	1	1	4.2022	185.908	2.48632e-42	1.62653e-41	2.23265	1	1	4.2022	257.032	7.6108e-58	6.98346e-57	2.67484	1	1	4.2022	740.69	4.2443e-163	9.28711e-162	5.49985	1	1	4.2022	36.7788	1.32322e-09	3.47617e-09	0.948612	0	2	4.2022	1035.02	4.39008e-227	1.19513e-225	9.38468	1	1	21111121
LOC107319509	NC_029526.1:16826665-16835234	3680	2163	3285	1929	3102	2105	2350	1697	1973	1887	2654	1325	16	13	5	13	9	16	5	5	9	8	7	13	7289	8415	8564	9445	9336	9058	2245	4424	4422	4901	4975	4681	4771	3323	3124	3473	3475	3318	1719	1642	1397	1587	1531	1771	1	2	1	2	6	5	7.74947	26.6648	2.41991e-07	1.19285e-06	0.707923	0	2	7.74947	1872.45	0	0	9.21999	1	1	7.74947	1970.37	0	0	9.86457	1	1	7.74947	5.7365	0.0166158	0.0247358	-0.325923	0	2	7.74947	46.516	9.08755e-12	2.5103e-11	0.936062	0	2	7.74947	52.7196	3.84725e-13	1.03282e-12	0.997918	0	2	7.74947	222.837	2.17517e-50	2.06997e-49	2.12018	1	1	7.74947	1994.84	0	0	10.9692	1	1	21122211
TANGO6	NC_029526.1:16835946-16861391	66	76	38	30	44	61	42	46	33	22	37	21	144	66	50	72	54	54	52	65	77	84	83	85	65	87	100	76	70	79	39	98	109	94	95	91	145	88	87	107	105	92	137	146	123	136	142	130	73	141	152	156	142	124	2.75721	36.6129	1.44079e-09	9.517e-09	0.96966	0	2	2.75721	45.7968	1.31175e-11	3.28011e-11	0.978183	0	2	2.75721	44.4762	2.57466e-11	6.52493e-11	0.959025	0	2	2.75721	28.3128	1.03209e-07	2.24318e-07	0.757442	0	2	2.75721	37.1979	1.06731e-09	2.68831e-09	0.863455	0	2	2.75721	9.33729	0.00224538	0.00364539	0.423076	0	2	2.75721	9.76455e-05	0.992116	1	0.00133353	0	2	2.75721	1.89507	0.168632	0.21412	-0.185874	0	2	22222222
HAS3	NC_029526.1:16863552-16867094	43	6	30	0	32	3	0	0	0	0	0	0	24	12	8	19	16	15	0	0	0	0	0	0	0	0	0	0	0	0	2	1	0	2	1	4	0	0	0	0	0	0	2	0	2	1	1	1	0	0	0	0	0	0	-1.05165	53.4797	2.61281e-13	2.55545e-12	8.36854	1	1	-1.05165	6.90545	0.00859335	0.0129096	1.60382	1	1	-1.05165	71.4379	2.86123e-17	8.94394e-17	8.36854	1	1	-1.05165	70.0267	5.85077e-17	1.88749e-16	8.36854	1	1	-1.05165	43.1229	5.14066e-11	1.37128e-10	4.85031	1	1	-1.05165	70.6394	4.28862e-17	1.31866e-16	8.36854	1	1	-1.05165	45.5683	1.47409e-11	4.29433e-11	5.14011	1	1	-1.05165	66.0737	4.34371e-16	1.14431e-15	8.36854	1	1	11111111
CHTF8	NC_029526.1:16867182-16878883	12	2.99994	5	9.99989	9	11	25	26.9998	12.9998	20	22	21	55	21	17	28	19	33	22	47	55.9998	51	50	41	128	142	109	161	139	114	44	71	83	85	98.999	106.999	53	51	53	44	71	46	48	39.9999	34	32	47	51	20	19	22	24	19	23.9996	1.8853	16.6448	4.50731e-05	0.000160319	-1.02891	1	3	1.8853	1.77004	0.183378	0.226264	-0.330867	0	2	1.8853	16.3697	5.21129e-05	9.58756e-05	-0.939583	0	2	1.8853	171.273	3.90156e-39	2.36939e-38	-2.61769	1	3	1.8853	61.0905	5.45101e-15	1.71973e-14	-1.68006	1	3	1.8853	31.4857	2.00915e-08	4.43068e-08	-1.26535	1	3	1.8853	16.5479	4.74359e-05	9.2872e-05	-0.948393	0	2	1.8853	0.778869	0.377487	0.45366	-0.227528	0	2	32233322
UTP4	NC_029526.1:16867182-16878883	36	17	27	20.0001	31	19	28	31.0001	21.0001	40	90	49	191	64	61	72	67	77	58	102	108	121	116	116	146	144	136	164	167	163	81	176	187	171	194.001	174	214	147	128	148	152	143	56	83.0001	51	74	65	58	193	313	288	322	331	332	3.20561	6.50492	0.0107576	0.0240839	-0.530077	0	2	3.20561	2.89136	0.0890559	0.117195	-0.336613	0	2	3.20561	8.74747	0.00310033	0.00497489	-0.578207	0	2	3.20561	43.3436	4.59233e-11	1.17347e-10	-1.25956	1	3	3.20561	33.6502	6.59673e-09	1.59598e-08	-1.11017	1	3	3.20561	41.1452	1.4133e-10	3.42597e-10	-1.22718	1	3	3.20561	5.59859e-05	0.99403	1	0.00150682	0	2	3.20561	167.95	2.07494e-38	8.69861e-38	-2.43637	1	3	22233323
LOC107318967	NC_029516.1:6126654-6453998	0	0	0	0	0	0	0	0	0	0	0	0	0	0	1.00001	0	0	0	1	1	1	1	0	1.00013	2.00001	1.00001	2	2.00001	0	2.00001	2	11	5	10	12	9	2	2	1	0	0	0	0	4	3	2	3	5	1	0	1	1	1	1	-1.85382	0	1	1	0	0	2	-1.85382	0.626768	0.428543	0.487299	-1.09112	0	2	-1.85382	3.09644	0.0784636	0.107279	-2.71713	0	2	-1.85382	5.92103	0.0149612	0.0223993	-3.55781	1	3	-1.85382	27.8446	1.31462e-07	2.96093e-07	-5.66433	1	3	-1.85382	3.20823	0.0732686	0.100858	-2.76785	0	2	-1.85382	11.0851	0.000870228	0.00153259	-4.40352	1	3	-1.85382	3.76556	0.0523184	0.071792	-3.00454	0	2	22233232
METTL16	NC_029516.1:71192824-71201314	36	42	62	29	46	11	56	76	62	67	47	50	288	144	136	146	144	155	212	344	361	423	423	395	219	195	243	293	259	281	163	334	333	341	347	346	398	256	270	277	311	310	157	157	124	130	116	147	196	338	344	346	383	350	3.97671	6.81804	0.00902415	0.0205299	-0.35053	0	2	3.97671	38.9639	4.31719e-10	1.01258e-09	-0.729593	0	2	3.97671	284.637	7.33119e-64	5.63457e-63	-1.78995	1	3	3.97671	152.696	4.46436e-35	2.45167e-34	-1.36345	1	3	3.97671	178.337	1.11839e-40	7.3432e-40	-1.44997	1	3	3.97671	222.813	2.20182e-50	1.40139e-49	-1.61007	1	3	3.97671	18.0943	2.10233e-05	4.24357e-05	-0.508697	0	2	3.97671	351.374	2.12813e-78	1.56845e-77	-1.98444	1	3	22333323
SNTB2	NC_029526.1:16867182-16878883	28	13	18	16.0001	14	31	18	30.0001	8.00012	3	9	29	56	22	25	33	25	28	28	59	60.0001	48	56	54	48	47	32	52	53	52	38	43	62	60	52.0005	59.0005	47	31	32	29	36	25	53	43.0001	49	49	52	66	23	33	40	40	47	45.0002	1.59928	8.04026	0.00457488	0.0111228	0.655313	0	2	1.59928	14.4124	0.000146832	0.000255062	0.799967	0	2	1.59928	0.438889	0.507659	0.579004	0.131267	0	2	1.59928	0.410522	0.521705	0.596298	0.127615	0	2	1.59928	1.06057	0.303086	0.367355	0.204108	0	2	1.59928	10.6246	0.0011159	0.00186286	0.6787	0	2	1.59928	0.000945806	0.975466	1	0.00608539	0	2	1.59928	1.15397	0.28272	0.344916	0.219156	0	2	22222222
VPS4A	NC_029526.1:16879688-16884101	223	217	156	122	169	221	352	488	247	335	526.999	385	1201	544	520	579	592	580	423	689	694	789	751	761	588	759	745	731	772	746	390	731	769	846	826	823	994	696	680	767	783	742	583	675	518	623	598	642	1615	2337	2432	2729	2726	2620	5.93659	47.2416	6.27535e-12	5.35018e-11	-0.765659	0	2	5.93659	13.062	0.000301353	0.000512389	-0.396122	0	2	5.93659	14.0028	0.000182539	0.00032306	-0.409553	0	2	5.93659	29.8918	4.56852e-08	1.01086e-07	-0.597698	0	2	5.93659	11.6485	0.000642532	0.00111743	-0.37326	0	2	5.93659	36.0793	1.89453e-09	4.3703e-09	-0.655976	0	2	5.93659	9.08322	0.00257966	0.00433649	-0.330551	0	2	5.93659	532.348	8.71199e-118	9.88778e-117	-2.56236	1	3	22222223
PDF	NC_029526.1:16879688-16884101	17.0003	8.00031	2	3	4.00028	34	21	19	5	1.00009	17.0006	80	91	27	26	37	34.0004	42	39	61	58	70	74	79	67	70	89	84	72	72	49.0002	128	120	123	110	104	130	109	87	95	98	103	44	38	36	45	40	37	102	128	151	165	146	128	2.35966	3.23807	0.0719453	0.127672	-0.722921	0	2	2.35966	0.737299	0.390528	0.453189	-0.337962	0	2	2.35966	5.70171	0.0169484	0.0252099	-0.932156	0	2	2.35966	11.0897	0.000868066	0.00146306	-1.29933	1	3	2.35966	15.3618	8.87657e-05	0.000165765	-1.52738	1	3	2.35966	19.1474	1.21003e-05	2.30133e-05	-1.70867	1	3	2.35966	0.883003	0.34738	0.420319	-0.369836	0	2	2.35966	36.6721	1.39765e-09	2.99451e-09	-2.38667	1	3	22233323
COG8	NC_029526.1:16884195-16886877	56	57	35	30	52	33	48	55	31	74	70	19	182	73	60	71	84	76	42	64	65	83	47	63	91	94	95	93	105	99	60	129	144	154	123	158	178	113	119	166	112	127	90	86	67	76	72	82	61	105	87	99	122	110	2.76153	0.406989	0.523502	0.68079	0.112583	0	2	2.76153	5.95215	0.0146993	0.0214952	0.410025	0	2	2.76153	31.9225	1.60446e-08	3.57096e-08	0.981412	0	2	2.76153	1.66965	0.196306	0.248667	0.21516	0	2	2.76153	0.107701	0.742777	0.816678	0.0537998	0	2	2.76153	2.02315	0.154918	0.201945	-0.231543	0	2	2.76153	9.45785	0.00210247	0.00356928	0.520427	0	2	2.76153	0.0211584	0.884348	0.971091	-0.0241831	0	2	22222222
NIP7	NC_029526.1:16886878-16888327	54	37	36	31	55	106	71	49	42	133	105	53	238	94	100	120	129	125	163	237	226	314	275	296	404	480	475	517	551	489	262	506	478	528	546	510	726	475	422	524	487	486	121	166	115	146	138	137	369	558	622	653	642	627	4.46193	0.849612	0.356662	0.494273	-0.198922	0	2	4.46193	0.694426	0.404663	0.468464	0.176223	0	2	4.46193	11.6354	0.000647093	0.00109996	-0.710893	0	2	4.46193	71.1134	3.37279e-17	1.09632e-16	-1.76564	1	3	4.46193	51.0719	8.90421e-13	2.56521e-12	-1.49065	1	3	4.46193	74.8807	5.00028e-18	1.58158e-17	-1.81255	1	3	4.46193	0.104727	0.746229	0.824192	0.0682522	0	2	4.46193	112.89	2.28072e-26	7.65554e-26	-2.24437	1	3	22233323
TMED6	NC_029526.1:16888603-16892026	0	1	0	0	2	2	0	1	0	1	0	1	2	1	2	2	1	0	5	3	1	0	2	3	1	2	5	2	3	5	10	14	12	11	13	15	139	103	83	117	108	98	20	33	22	23	18	19	1	3	0	5	2	3	0.492408	1.04812	0.30594	0.432763	0.967307	0	2	0.492408	0.815311	0.366555	0.427229	0.703884	0	2	0.492408	0.00116295	0.972796	1	-0.0242501	0	2	0.492408	0.471606	0.492249	0.566074	-0.462571	0	2	0.492408	18.9201	1.36312e-05	2.70936e-05	-2.24046	1	3	0.492408	315.828	1.17413e-70	1.02629e-69	-5.52523	1	3	0.492408	55.356	1.0056e-13	3.27087e-13	-3.30055	1	3	0.492408	0.230757	0.630963	0.712188	-0.336506	0	2	22223332
TERF2	NC_029526.1:16892140-16900193	157	101	128	110	95	80	123	162	107	73	108	94	436	200	197	234	228	211	136	234	212	259	242	234	236	271	275	290	302	266	114	243	226	257	259	230	226	149	146	165	208	162	296	257	239	277	219	278	124	175	183	201	217	217	3.96832	12.0195	0.000526466	0.0015419	0.32931	0	2	3.96832	10.0486	0.00152463	0.00245565	0.272226	0	2	3.96832	31.44	2.05696e-08	4.54882e-08	0.488168	0	2	3.96832	0.617919	0.431822	0.500932	0.0664729	0	2	3.96832	48.7701	2.87792e-12	8.12843e-12	0.609539	0	2	3.96832	69.6386	7.12281e-17	2.17318e-16	0.746157	0	2	3.96832	2.97044	0.0847987	0.11727	0.146556	0	2	3.96832	19.5856	9.61908e-06	1.7424e-05	0.391415	0	2	22222222
LOC107319486	NC_029526.1:16903346-16914304	293	212	149	191	204	333	451	603	327	457	578	571	1510	688	654	807	738	758	496	855	880	967	945	962	2734	3196	3063	3659	3503	3501	2009	4078	4186	4821	4668	4618	4626	3159	3160	3599	3505	3416	1388	1405	1108	1154	1251	1382	227	334	290	392	375	373	6.83654	38.2375	6.26368e-10	4.30903e-09	-0.781801	0	2	6.83654	11.1036	0.000861596	0.00141381	-0.416476	0	2	6.83654	9.0124	0.00268153	0.00432999	-0.374977	0	2	6.83654	358.659	5.51597e-80	7.1156e-79	-2.43006	1	3	6.83654	376.832	6.09169e-84	8.43732e-83	-2.49478	1	3	6.83654	382.089	4.36727e-85	4.61687e-84	-2.51407	1	3	6.83654	72.1881	1.95631e-17	7.40681e-17	-1.06271	1	3	6.83654	25.1911	5.19225e-07	9.99118e-07	0.641274	0	2	22233332
NFAT5	NC_029526.1:16920921-16977217	2787	2358	2777	1816	2118	492	1943	2075	1753	894	1003	1079	3442	1536	1555	1677	1661	1633	1651	2662	2689	3142	2992	2910	1395	1583	1554	1767	1772	1720	1146	2297	2255	2586	2548	2476	1843	1359	1218	1461	1462	1360	3153	2981	2477	2619	2784	3227	563	962	944	1052	968	985	7.31825	28.4664	9.53398e-08	4.98733e-07	0.783635	0	2	7.31825	101.734	6.35094e-24	2.31698e-23	1.50171	1	1	7.31825	50.1442	1.4285e-12	3.80799e-12	1.04198	1	1	7.31825	121.203	3.45018e-28	1.57703e-27	1.64618	1	1	7.31825	94.6186	2.30837e-22	9.51752e-22	1.44531	1	1	7.31825	152.494	4.94112e-35	2.38209e-34	1.85918	1	1	7.31825	33.2272	8.19949e-09	2.05398e-08	0.845043	0	2	7.31825	218.198	2.23623e-49	1.1188e-48	2.25971	1	1	21111121
NQO1	NC_029526.1:16978437-16980260	51	8	20	50	43	62	77	13	20	66	60	71	190	66	70	75	86	86	34	76	68	98	77	64	751	840	849	868	868	850	1050	2132	2104	2251	2256	2246	1554	1013	1018	1058	1106	1061	117	99	89	105	92	124	28	27	29	25	27	30	4.99698	0.139452	0.708826	0.877948	-0.0995819	0	2	4.99698	0.922981	0.336694	0.394615	0.251053	0	2	4.99698	7.32062	0.00681678	0.01054	0.714939	0	2	4.99698	126.16	2.83597e-29	1.3362e-28	-3.00074	1	3	4.99698	210.917	8.66641e-48	6.5864e-47	-4.01727	1	3	4.99698	156.769	5.74824e-36	2.83278e-35	-3.3864	1	3	4.99698	0.00758383	0.930604	1	0.0226678	0	2	4.99698	35.0928	3.14359e-09	6.64294e-09	1.65663	1	1	22233321
POLQ	NC_029516.1:71201398-71250555	8	5	16	9	7	0	21	8	13	1	3	0	151	63	80	75	70	81	6	14	7	14	13	9	60	82	76	96	76	85	2	11	13	10	8	9	10	5	7	11	2	7	21	19	13	14	16	25	2	4	3	2	2	3	1.02015	0.72643	0.394043	0.538909	0.28391	0	2	1.02015	73.216	1.16211e-17	3.57379e-17	-2.08895	1	3	1.02015	9.13483	0.00250789	0.00406123	0.962904	0	2	1.02015	69.093	9.39288e-17	3.00661e-16	-2.03608	1	3	1.02015	16.7805	4.19633e-05	8.05357e-05	1.34577	1	1	1.02015	18.896	1.3804e-05	2.61719e-05	1.4788	1	1	1.02015	0.136064	0.712226	0.789863	0.107897	0	2	1.02015	39.9355	2.62489e-10	5.76535e-10	2.55977	1	1	23231121
NOB1	NC_029526.1:16980772-16983379	43	16	25	24	38	68	33	31	31	89	40	47	201	78	85	104	95	82	91	159	145	170	183	163	287	333	342	345	370	390	170	330	340	350	352	324	430	332	322	359	311	377	190	191	178	188	178	200	252	316	323	389	367	394	3.9355	0.0293878	0.863887	1	-0.0354677	0	2	3.9355	0.193991	0.659616	0.717528	-0.0863134	0	2	3.9355	8.83817	0.00294994	0.00474361	-0.573108	0	2	3.9355	96.3158	9.79468e-23	3.83567e-22	-1.86376	1	3	3.9355	60.9715	5.79073e-15	1.82458e-14	-1.4826	1	3	3.9355	96.956	7.08863e-23	2.58086e-22	-1.86942	1	3	3.9355	26.0774	3.27997e-07	7.48055e-07	-0.977416	0	2	3.9355	119.65	7.54609e-28	2.61568e-27	-2.08278	1	3	22233323
WWP2	NC_029526.1:16983398-17014848	110	116	112	68	105	74	147	127	99	114	165	241	573	247	240	257	315	279	144	246	265	310	273	264	727	792	797	940	928	938	316	577	638	741	686	688	723	482	504	591	549	533	532	469	406	468	483	522	107	186	167	179	177	173	4.81344	6.84476	0.00889017	0.0202663	-0.3422	0	2	4.81344	4.35932	0.0368069	0.0512276	-0.263134	0	2	4.81344	0.691903	0.405518	0.483403	0.105832	0	2	4.81344	205.851	1.1041e-46	7.92709e-46	-1.77339	1	3	4.81344	70.9788	3.6109e-17	1.23945e-16	-1.0427	1	3	4.81344	83.4706	6.46695e-20	2.1733e-19	-1.13174	1	3	4.81344	56.1506	6.71287e-14	2.20123e-13	-0.930774	0	2	4.81344	7.90619	0.0049266	0.00747799	0.366085	0	2	22233322
PSMD7	NC_029526.1:17015841-17020770	370	385	293	233	244	422	393	656	383	377	385	405	1786	779	804	884	817	865	1645	2560	2544	2823	2806	2727	1372	1551	1611	1725	1694	1694	917	1643	1751	1982	1909	1927	2518	1681	1684	1897	1829	1848	1997	1950	1590	1763	1773	2044	3189	4852	4981	5543	5401	5330	7.04599	0.648831	0.420531	0.570317	-0.0713401	0	2	7.04599	2.58291	0.108023	0.140232	-0.1382	0	2	7.04599	297.401	1.21315e-66	9.73331e-66	-1.47292	1	3	7.04599	118.654	1.24718e-27	5.62514e-27	-0.929233	0	2	7.04599	79.9801	3.78192e-19	1.39704e-18	-0.76211	0	2	7.04599	175.77	4.06472e-40	2.1706e-39	-1.13059	1	3	7.04599	172.015	2.68612e-39	2.01123e-38	-1.11862	1	3	7.04599	995.045	2.14409e-218	5.44633e-217	-2.75938	1	3	22322333
LOC107319471	NC_029526.1:17025492-17026759	0	0	0	0	0	0	0	0	0	0	0	0	0	0	0	0	0	0	0	0	0	0	1	0	0	0	0	0	0	0	0	1	0	0	1	0	0	1	0	0	0	0	0	0	2	1	1	1	0	0	0	0	0	0	-2.60951	0	1	1	0	0	2	-2.60951	0	1	1	0	0	2	-2.60951	0.617952	0.431809	0.503322	-1.07959	0	2	-2.60951	0	1	1	0	0	2	-2.60951	1.13779	0.28612	0.350325	-1.59866	0	2	-2.60951	0.641291	0.423244	0.498662	-1.11398	0	2	-2.60951	3.24013	0.0718549	0.100276	-2.79619	0	2	-2.60951	0	1	1	0	0	2	22222222
ZFHX3	NC_029526.1:17359970-17504764	314	242	327	370	272	47	287	505	267	123	116	104	551	247	256	265	271	265	226	335	360	383	394	363	152	138	166	172	187	158	83	192	237	249	199	193	638	437	428	431	466	483	387	381	325	392	401	417	97	129	112	151	126	142	4.51148	7.41387	0.00647229	0.0152148	0.551931	0	2	4.51148	33.8925	5.82433e-09	1.29746e-08	1.1857	1	1	4.51148	26.802	2.25401e-07	4.74329e-07	1.04988	1	1	4.51148	93.3483	4.38548e-22	1.68594e-21	2.02706	1	1	4.51148	95.1019	1.80837e-22	7.47474e-22	2.04215	1	1	4.51148	6.43765	0.0111726	0.0169757	0.509084	0	2	4.51148	15.6985	7.42825e-05	0.000143175	0.799206	0	2	4.51148	103.089	3.20388e-24	1.02738e-23	2.15145	1	1	21111221
LOC107319469	NC_029526.1:17359970-17504764	0	0	0	0	0	0	0	0	0	0	0	0	0	0	0	0	0	0	0	0	0	0	0	0	0	0	0	0	0	0	0	0	0	0	0	0	0	0	1	1	0	0	0	0	0	0	0	0	0	0	0	0	0	0	-2.69806	0	1	1	0	0	2	-2.69806	0	1	1	0	0	2	-2.69806	0	1	1	0	0	2	-2.69806	0	1	1	0	0	2	-2.69806	0	1	1	0	0	2	-2.69806	1.26718	0.260296	0.322911	-1.74018	0	2	-2.69806	0	1	1	0	0	2	-2.69806	0	1	1	0	0	2	22222222
LOC107319467	NC_029526.1:17518987-17520891	106	0	0	27	0	0	78	2	2	175	0	1	0	1	2	1	1	0	0	0	0	0	0	0	0	0	0	0	0	0	1	2	1	3	3	0	0	0	0	0	0	0	1	0	0	0	0	0	0	0	0	0	0	0	-0.28389	0.454005	0.500439	0.657124	-0.915771	0	2	-0.28389	11.4678	0.000708129	0.00117123	5.60618	1	1	-0.28389	21.0862	4.39083e-06	8.61705e-06	8.52352	1	1	-0.28389	20.8186	5.04908e-06	9.99034e-06	8.52352	1	1	-0.28389	9.91371	0.00164052	0.00274328	5.04245	1	1	-0.28389	20.9361	4.7486e-06	9.23381e-06	8.52352	1	1	-0.28389	16.9332	3.87181e-05	7.63645e-05	7.41853	1	1	-0.28389	20.0427	7.57339e-06	1.37893e-05	8.52352	1	1	21111111
LOC107319466	NC_029526.1:17521032-17602725	1549	1134	834	835	1123	371	1193	1518	584	806	679	563	375	165	171	175	172	197	8	8	13	18	12	19	13	13	20	22	20	19	41	96	102	114	114	113	489	312	271	322	311	319	122	121	89	111	111	140	6	16	14	21	17	20	5.1757	9.05559	0.00261893	0.00672958	0.446898	0	2	5.1757	476.535	1.21253e-105	1.5214e-104	3.62516	1	1	5.1757	1243.69	1.95304e-272	8.72109e-271	7.63705	1	1	5.1757	1155.38	3.03744e-253	1.90924e-251	7.08281	1	1	5.1757	756.431	1.60333e-166	5.42794e-165	4.90462	1	1	5.1757	329.525	1.21986e-73	1.11516e-72	2.90206	1	1	5.1757	644.956	2.79286e-142	1.04399e-140	4.40961	1	1	5.1757	1122.29	4.73138e-246	1.47525e-244	7.04717	1	1	21111111
PMFBP1	NC_029526.1:17606056-17624500	21	13.9994	22.9997	10.9999	23	40	19	18	41	11	44.9995	82	58	15.9996	26	17.9992	26	28	3.99801	5.99898	6.99675	6	5.99646	3.99646	8.99996	3.99997	1.99705	2	3	4.99878	0.998363	2	12.9967	7.99982	8.99635	10.9994	25.999	7.99952	12.9972	19	16	11	10.9999	15.9977	1	6.99991	4.99688	11.9965	2	0	2	4	0	2	0.428656	1.07406	0.30003	0.425408	-0.425237	0	2	0.428656	7.67711	0.00559257	0.00855862	1.15447	1	1	0.428656	53.6727	2.36837e-13	6.51401e-13	3.48074	1	1	0.428656	58.9734	1.5982e-14	4.6766e-14	3.74929	1	1	0.428656	49.5524	1.93141e-12	5.49363e-12	3.26027	1	1	0.428656	21.1781	4.18517e-06	8.16151e-06	1.98677	1	1	0.428656	37.9697	7.18518e-10	1.91589e-09	2.79071	1	1	0.428656	77.3138	1.45842e-18	4.10275e-18	4.80816	1	1	21111111
DHX38	NC_029526.1:17606056-17624500	263	177.001	214	149	178	114	253	322	173	235	194.001	164	559	203	205	242.001	235	229	243.002	350.001	397.003	459	419.004	423.004	326	363	361.003	412	439	397.001	242.002	505	513.003	557	611.004	614.001	480.001	347	349.003	412	394	420	530	524.002	489	493	523.003	481.003	196	294	291	316	340	332	4.76025	0.0471807	0.828044	0.995559	0.0190718	0	2	4.76025	95.278	1.65444e-22	5.81649e-22	0.846599	0	2	4.76025	21.2952	3.93716e-06	7.75371e-06	0.388678	0	2	4.76025	11.0687	0.000877957	0.00147864	0.279597	0	2	4.76025	2.1427	0.14325	0.186437	0.121186	0	2	4.76025	9.28743	0.00230731	0.00374225	0.255441	0	2	4.76025	2.00354	0.156933	0.206039	-0.116729	0	2	4.76025	24.6725	6.79462e-07	1.30061e-06	0.426091	0	2	22222222
STXBP5L	NC_029516.1:71254054-71412650	0	2	6	2	5	0	0	7	9	0	2	13	6428	2732	2835	3215	3046	3095	2	1	1	1	1	1	15	11	7	17	17	14	5	4	4	2	6	4	10	0	5	5	2	4	5	6	4	7	6	2	0	4	2	2	2	2	4.7126	2.5454	0.110616	0.185459	-0.715158	0	2	4.7126	1921.95	0	0	-8.99414	1	3	4.7126	16.0339	6.22195e-05	0.000113864	2.41636	1	1	4.7126	7.55581	0.00598171	0.00933214	-1.05759	1	3	4.7126	2.95549	0.0855866	0.117047	0.829152	0	2	4.7126	1.57339	0.209715	0.266269	0.597804	0	2	4.7126	0.611307	0.434296	0.503628	0.362281	0	2	4.7126	6.49597	0.0108119	0.0158906	1.39949	1	1	23132221
DHODH	NC_029526.1:17625297-17628611	46	55	50	32	44	87	31	54	22	19	32	92	123	40	49	50	49	38	14	21	31	24	28	25	152	163	159	165	162	170	35	54	57	88	62	93	52	35	41	31	30	46	73	66	65	72	65	93	6	12	5	14	12	9	2.2537	7.97219	0.00475014	0.0115049	0.680546	0	2	2.2537	33.4839	7.18564e-09	1.59298e-08	1.37909	1	1	2.2537	106.112	6.9681e-25	2.68298e-24	2.63953	1	1	2.2537	1.00347	0.316472	0.383791	-0.227555	0	2	2.2537	31.9159	1.60997e-08	3.81876e-08	1.33747	1	1	2.2537	58.134	2.44858e-14	6.84429e-14	1.86306	1	1	2.2537	16.5502	4.73799e-05	9.27716e-05	0.952295	0	2	2.2537	160.862	7.33384e-37	3.00494e-36	3.60131	1	1	21121121
IST1	NC_029526.1:17630086-17648739	335	318	327	241.997	275	306	381.996	559.997	359	472	450	476	918	390	414.001	482	469	440	439	748	753	861	807	779.999	1188	1348	1332	1551	1566	1431.99	488	989	1024	1121	1061	1127	720.002	525	506	522.003	586	513	759.996	722	601.004	665.002	737	824.001	387	618	604	659	684.002	661	5.74025	11.6381	0.000646154	0.00186449	-0.272755	0	2	5.74025	70.0467	5.79171e-17	1.74787e-16	0.667414	0	2	5.74025	6.22037	0.0126289	0.0190476	0.194832	0	2	5.74025	124.092	8.04179e-29	3.74607e-28	-0.852196	0	2	5.74025	0.951734	0.329278	0.396303	-0.0754492	0	2	5.74025	41.3453	1.2758e-10	3.09876e-10	0.508728	0	2	5.74025	2.66297	0.102709	0.140531	0.127421	0	2	5.74025	3.0951	0.0785281	0.105493	0.138538	0	2	22222222
ZNF821	NC_029526.1:17630086-17648739	353	372	359	330.003	281	270	382.004	420.003	359	480	317	394	808	281	350.999	409	368	388	403	661	642	785	740	717.001	517	578.999	510	594	601.999	575.01	261	524	499	563	620	590	640.998	440	447	529.997	469	497	1084	1029	845.996	910.998	1008	1088	239	421	404	420	465.998	450	5.40567	0.160582	0.688621	0.859829	0.0353392	0	2	5.40567	143.048	5.73893e-33	2.55802e-32	1.05724	1	1	5.40567	29.4002	5.88721e-08	1.27464e-07	0.467734	0	2	5.40567	44.9116	2.06133e-11	5.34548e-11	0.581469	0	2	5.40567	122.67	1.64669e-28	8.10494e-28	0.970185	0	2	5.40567	81.2834	1.9556e-19	6.46961e-19	0.787298	0	2	5.40567	6.81591	0.0090349	0.0142932	-0.221824	0	2	5.40567	93.0332	5.1424e-22	1.5692e-21	0.852659	0	2	21222222
ATXN1L	NC_029526.1:17650234-17657081	718	524	482	453	578	244	748	1234	655	511	554	422	1603	714	787	866	788	859	894	1390	1374	1527	1500	1441	721	848	790	886	918	896	560	1003	1079	1264	1204	1203	875	565	580	660	669	598	1202	1147	1007	1063	1057	1275	434	610	590	750	721	684	6.08754	1.68598	0.194131	0.302862	-0.122174	0	2	6.08754	29.7482	4.91976e-08	1.04657e-07	0.510518	0	2	6.08754	0.000297387	0.986241	1	0.00159827	0	2	6.08754	38.7476	4.82296e-10	1.18161e-09	0.583509	0	2	6.08754	29.1659	6.64391e-08	1.52478e-07	0.504186	0	2	6.08754	108.922	1.68803e-25	6.54424e-25	0.988894	0	2	6.08754	3.798	0.051314	0.0732733	0.181201	0	2	6.08754	66.2226	4.02775e-16	1.06178e-15	0.770442	0	2	22222222
AP1G1	NC_029526.1:17657874-17687693	1158	888	1081	1004	939	591	1100	1569	997	720	618	737	2416	1089	1020	1193	1263	1222	858	1370	1373	1531	1499	1500	1222	1361	1371	1553	1543	1413	823	1693	1738	1916	1870	1856	1756	1216	1169	1315	1285	1264	1711	1606	1281	1494	1469	1752	533	974	910	1008	1003	977	6.67675	16.3602	5.23745e-05	0.00018446	0.324319	0	2	6.67675	128.736	7.7453e-30	3.22713e-29	0.90733	0	2	6.67675	138.012	7.24386e-32	3.26271e-31	0.93924	0	2	6.67675	94.7868	2.12038e-22	8.2123e-22	0.775819	0	2	6.67675	99.9943	1.52838e-23	6.53645e-23	0.795615	0	2	6.67675	127.389	1.52726e-29	6.49504e-29	0.901872	0	2	6.67675	67.8613	1.75412e-16	6.39118e-16	0.654453	0	2	6.67675	219.43	1.20452e-49	6.05852e-49	1.20028	1	1	22222221
PHLPP2	NC_029526.1:17691583-17714807	215	223	264	178	193	41	179	260	177	120	123	162	689	317	301	372	349	348	379	604	599	684	743	591	1133	1294	1311	1381	1410	1386	147	314	316	337	316	315	576	442	441	471	441	439	294	292	207	241	278	294	277	476	478	549	510	498	5.11836	11.8996	0.000561458	0.00163637	0.42746	0	2	5.11836	7.15543	0.00747375	0.0112887	0.318863	0	2	5.11836	4.748	0.0293323	0.0422948	-0.256324	0	2	5.11836	163.139	2.3328e-37	1.3614e-36	-1.50033	1	3	5.11836	58.1563	2.42093e-14	7.44961e-14	0.923031	0	2	5.11836	0.0806468	0.776423	0.865973	0.0335932	0	2	5.11836	45.7331	1.35516e-11	3.95312e-11	0.818824	0	2	5.11836	3.34063	0.0675885	0.0914695	-0.216314	0	2	22232222
LOC107319470	NC_029526.1:17691583-17714807	0	0	0	0	0	0	0	0	0	0	0	0	1	0	0	0	0	0	0	0	0	0	0	0	3	5	1	2	6	3	0	1	0	0	0	1	2	2	1	3	0	1	0	0	0	1	0	0	0	1	0	0	0	0	-2.33123	0	1	1	0	0	2	-2.33123	0.624256	0.42947	0.487349	-1.08631	0	2	-2.33123	0	1	1	0	0	2	-2.33123	12.8602	0.000335644	0.000583989	-4.64076	1	3	-2.33123	1.1398	0.285696	0.350275	-1.59916	0	2	-2.33123	5.71582	0.0168127	0.0249984	-3.51841	1	3	-2.33123	0.652582	0.419191	0.49133	-1.12871	0	2	-2.33123	0.752565	0.385665	0.455072	-1.26615	0	2	22232322
MARVELD3	NC_029526.1:17716320-17719946	281	404	330	163	260	353	500	639	695	381	502	603	368	179	183	178	190	175	169	265	253	287	248	262	913	982	1006	1175	1132	1066	253	561	572	635	636	553	1227	871	959	1029	1023	950	528	446	400	424	438	483	63	120	116	111	138	122	5.35048	23.7615	1.0904e-06	4.9214e-06	-0.582429	0	2	5.35048	238.007	1.0698e-53	6.98464e-53	1.94509	1	1	5.35048	195.855	1.67671e-44	9.51502e-44	1.74313	1	1	5.35048	13.5176	0.000236332	0.000415544	-0.434081	0	2	5.35048	42.5402	6.92435e-11	1.8379e-10	0.782367	0	2	5.35048	8.49886	0.00355369	0.0056701	-0.344215	0	2	5.35048	42.6819	6.44064e-11	1.81365e-10	0.785828	0	2	5.35048	378.423	2.7431e-84	2.17432e-83	2.5684	1	1	21122221
TAT	NC_029526.1:17724707-17733593	0	0	0	0	0	0	1	1	5	0	0	0	9	3	6	9	7	6	4	10	13	13	13	13	4	3	2	6	3	6	4	11	11	13	14	13	34261	23342	23421	26145	26238	25589	552	603	486	493	518	576	1	4	4	12	5	5	7.63688	8.1965	0.00419713	0.0103174	-4.18617	1	3	7.63688	24.7187	6.63377e-07	1.32736e-06	-5.5351	1	3	7.63688	39.736	2.9071e-10	7.04536e-10	-6.21764	1	3	7.63688	15.6394	7.66428e-05	0.000139767	-4.89373	1	3	7.63688	36.6977	1.37942e-09	3.45723e-09	-6.08479	1	3	7.63688	4809.25	0	0	-17.4938	1	3	7.63688	1085.4	4.9302e-238	4.7467e-236	-11.9039	1	3	7.63688	22.9764	1.63998e-06	3.08299e-06	-5.47403	1	3	33333333
CHST4	NC_029526.1:17733692-17745128	8	0	0	1	0	0	0	16	3	0	0	0	2	0	3	1	0	2	0	0	2	2	1	2	176	228	188	226	222	225	2	2	3	0	3	3	1911	1232	1257	1441	1461	1423	41	46	42	39	30	39	0	0	0	1	0	0	3.72604	1.67992	0.194934	0.304024	-0.724605	0	2	3.72604	5.05075	0.0246153	0.0350478	1.5082	1	1	3.72604	6.13225	0.0132738	0.0199334	1.69944	1	1	3.72604	523.674	6.71656e-116	1.42543e-114	-5.72873	1	3	3.72604	2.66213	0.102763	0.13761	1.00783	0	2	3.72604	1862.51	0	0	-8.46725	1	3	3.72604	91.0635	1.39133e-21	6.12005e-21	-3.30495	1	3	3.72604	14.975	0.000108943	0.000185603	3.57106	1	1	21132331
LOC107319402	NC_029516.1:71425153-71427549	0	0	0	0	0	0	0	0	0	0	0	0	0	0	0	0	0	0	0	0	0	0	0	0	0	0	0	0	0	0	0	0	0	0	0	0	0	0	0	0	0	0	0	0	0	0	0	0	0	0	0	0	0	0	NA	NA	NA	NA	NA	NA	NA	NA	NA	NA	NA	NA	NA	NA	NA	NA	NA	NA	NA	NA	NA	NA	NA	NA	NA	NA	NA	NA	NA	NA	NA	NA	NA	NA	NA	NA	NA	NA	NA	NA	NA	NA	NA	NA	NA	NA	NA	NA	NA	NA	NA	NA	NA	NA	NA	NA	NA
TERF2IP	NC_029526.1:17747862-17748864	66	45	42	37	53	91	80	146	63	202	164	171	278	130	142	144	130	161	127	218	188	227	215	207	258	315	323	338	328	353	129	265	255	277	268	272	393	274	253	329	306	270	197	216	161	212	180	222	194	310	288	372	349	363	4.04475	29.3074	6.17587e-08	3.31322e-07	-0.99899	0	2	4.04475	0.230507	0.631148	0.689297	-0.0880181	0	2	4.04475	3.12769	0.0769729	0.10545	-0.321984	0	2	4.04475	38.4644	5.57611e-10	1.36123e-09	-1.11977	1	3	4.04475	7.53958	0.00603581	0.00954635	-0.497632	0	2	4.04475	31.009	2.56837e-08	5.63244e-08	-1.00558	1	3	4.04475	5.27177	0.021674	0.0326948	-0.417695	0	2	4.04475	52.6767	3.93221e-13	9.47157e-13	-1.31346	1	3	22232323
KARS	NC_029526.1:17749055-17758550	674	614	606	442	542	789	916	1743	765	890	819	815	2733	1237	1237	1351	1314	1295	1954	2906	3097	3503	3334	3504	1519	1895	1788	2120	2181	1989	1388	2739	2757	3072	3113	2954	3161	2260	2330	2422	2480	2553	1668	1638	1283	1477	1547	1733	2606	4256	4133	4674	4542	4616	7.30272	11.9791	0.00053801	0.00157244	-0.318778	0	2	7.30272	2.86251	0.090666	0.119227	0.154678	0	2	7.30272	81.7639	1.53356e-19	5.10506e-19	-0.824108	0	2	7.30272	7.82721	0.00514653	0.00809251	-0.254853	0	2	7.30272	29.8406	4.69057e-08	1.08557e-07	-0.496945	0	2	7.30272	46.6184	8.62467e-12	2.19674e-11	-0.621737	0	2	7.30272	0.364489	0.546024	0.620323	0.0551163	0	2	7.30272	299.321	4.63098e-67	2.97338e-66	-1.59541	1	3	22222223
ADAT1	NC_029526.1:17758666-17781657	158	258.998	169	148	207	162	213	314.998	211	167	214	173	301	131	125	135.995	140.999	151.997	240	315.994	308.999	370	347	333.998	266	262.999	319	342	312	308	181	364.989	367	402	390.996	371	588	375	389	398.995	390	427	507	473	421	421	455	528	127	226	235.999	230	227	212	4.54199	1.24841	0.263856	0.387595	0.0994422	0	2	4.54199	305.977	1.64257e-68	1.32649e-67	1.61698	1	1	4.54199	59.2093	1.41761e-14	4.06855e-14	0.664185	0	2	4.54199	56.5002	5.6192e-14	1.6099e-13	0.650506	0	2	4.54199	64.6947	8.74519e-16	2.83934e-15	0.691573	0	2	4.54199	5.2902	0.0214457	0.0314959	0.193973	0	2	4.54199	0.156346	0.692543	0.769939	0.0331347	0	2	4.54199	112.076	3.43793e-26	1.15086e-25	0.947461	0	2	21222222
GABARAPL2	NC_029526.1:17758666-17781657	196	253.002	116	120	129	331	596	858.002	511	735	478	646	2832	1247	1324	1402	1402	1347	559	944.006	980.001	1036	1096	1069	1060	1236	1292	1356	1490	1430	1045	2154.01	2168	2298	2323	2338	927	629	645	753.005	684	663	680	625	522	640	582	663	332	577	527.001	588	643	660	6.12434	89.4664	3.11897e-21	5.94774e-20	-1.38192	1	3	6.12434	115.738	5.42402e-27	2.13e-26	-1.5659	1	3	6.12434	30.1046	4.09349e-08	8.92741e-08	-0.791524	0	2	6.12434	88.9889	3.97036e-21	1.47939e-20	-1.36871	1	3	6.12434	147.948	4.87014e-34	2.755e-33	-1.77669	1	3	6.12434	9.99261	0.00157169	0.00259022	-0.45602	0	2	6.12434	3.61731	0.0571812	0.0811115	-0.274636	0	2	6.12434	5.90893	0.0150643	0.0218396	-0.351771	0	2	33233222
LOC107319444	NC_029526.1:17781776-17795447	148	174	153	120	108	115	503	573	624	440	385	290	602	242	266	298	338	308	111	189	166	176	196	173	1600	1802	1826	2122	1993	1941	344	730	673	794	742	738	172	126	131	161	120	132	234	261	186	233	223	263	96	108	128	141	152	151	5.17409	188.029	8.56027e-43	5.61309e-41	-1.47737	1	3	5.17409	1.16254	0.28094	0.333187	0.117638	0	2	5.17409	102.085	5.31964e-24	2.00042e-23	1.15451	1	1	5.17409	519.697	4.925e-115	1.03409e-113	-2.42493	1	3	5.17409	42.7305	6.28251e-11	1.66933e-10	-0.695501	0	2	5.17409	137.24	1.06862e-31	4.77397e-31	1.35843	1	1	5.17409	29.0929	6.89886e-08	1.6423e-07	0.600078	0	2	5.17409	105.956	7.53879e-25	2.45412e-24	1.20168	1	1	32132121
LOC107319476	NC_029526.1:17781776-17795447	3	2	1	0	7	0	5	2	7	0	0	29	40	19	15	11	17	16	4	4	5	5	5	6	17	21	26	26	25	45	1	15	15	11	20	33	3	4	3	1	4	5	18	17	11	11	14	8	2	4	0	3	4	5	-0.0775034	6.14683	0.0131648	0.0286919	-1.47949	1	3	-0.0775034	8.98694	0.00271915	0.00428589	-1.70259	1	3	-0.0775034	0.18464	0.667416	0.745953	0.267322	0	2	-0.0775034	15.9698	6.4361e-05	0.000117925	-2.24054	1	3	-0.0775034	4.32343	0.037591	0.0539981	-1.19263	0	2	-0.0775034	1.25085	0.263389	0.326048	0.722229	0	2	-0.0775034	4.5286	0.0333328	0.0488629	-1.22825	1	3	-0.0775034	0.914329	0.338968	0.409965	0.625565	0	2	33232232
LOC107319531	NC_029526.1:17796610-17799674	1	0	1	1	0	0	0	0	1	10	3	0	2	2	1	1	4	1	5	6	12	7	9	3	3	2	4	5	2	6	2	5	9	5	1	2	4	3	3	2	3	3	24	23	10	25	17	24	5	6	7	6	3	6	-0.842466	5.17997	0.0228487	0.0469071	-1.83513	1	3	-0.842466	0.227068	0.633706	0.691631	-0.414568	0	2	-0.842466	10.1127	0.00147251	0.00243572	-2.23576	1	3	-0.842466	3.35924	0.066829	0.0921028	-1.42055	0	2	-0.842466	2.90845	0.0881163	0.120298	-1.31955	0	2	-0.842466	1.8949	0.16865	0.217203	-1.10391	0	2	-0.842466	41.475	1.1939e-10	3.31935e-10	-3.8382	1	3	-0.842466	9.64717	0.00189643	0.0029789	-2.22656	1	3	32322233
RRP9	NC_029527.1:414-27227	103	100	102	94	115	111	117	173	95	178	210	187	406	156	172	187	184	170	230	350	336	387	407	381	504	541	614	636	624	610	284	569	582	631	714	641	858	575	566	652	666	584	379	367	352	350	375	415	391	637.001	620	709	682	681.001	4.90421	6.78247	0.00920574	0.0209156	-0.318194	0	2	4.90421	13.9687	0.000185878	0.000320324	0.450847	0	2	4.90421	4.98244	0.0256058	0.0373003	-0.261456	0	2	4.90421	94.5426	2.39869e-22	9.27204e-22	-1.11974	1	3	4.90421	51.6347	6.68483e-13	1.9343e-12	-0.828799	0	2	4.90421	112.129	3.34879e-26	1.32243e-25	-1.21734	1	3	4.90421	14.9978	0.000107638	0.000204746	-0.451847	0	2	4.90421	152.165	5.83175e-35	2.30617e-34	-1.42123	1	3	22232323
POC1A	NC_029527.1:414-27227	239	241	293	186	148	176	176	182	230	76	160	166	303	118	143	130	143	154	148	245	228	276	256	281	227	289	278	283	324	278	153	256	260	282	320	258	322	221	230	233	238	258	656	631	515	580	561	696	69	96.9993	83	103	103	106.999	4.35306	29.5915	5.33377e-08	2.88458e-07	0.670309	0	2	4.35306	212.595	3.73101e-48	2.21138e-47	1.82167	1	1	4.35306	115.392	6.45802e-27	2.6018e-26	1.30385	1	1	4.35306	65.3481	6.27692e-16	1.94333e-15	0.969838	0	2	4.35306	120.632	4.60045e-28	2.23478e-27	1.33175	1	1	4.35306	94.252	2.77813e-22	9.95134e-22	1.17322	1	1	4.35306	1.25212	0.263149	0.325241	-0.130345	0	2	4.35306	313.377	4.01481e-70	2.67794e-69	2.31267	1	1	21121121
LOC107319552	NC_029527.1:34809-41206	52	17	65	62	37	10	30	17	49	19	26	31	11	4	3	9	4	9	8	12	11	7	7	16	1	2	2	2	4	5	8	26	18	29	25	22	11	13	7	7	15	7	110	107	107	104	113	88	3	7	4	6	3	8	1.18021	6.02608	0.014096	0.0305025	0.746	0	2	1.18021	124.69	5.94959e-29	2.43019e-28	4.00565	1	1	1.18021	100.812	1.01154e-23	3.77261e-23	3.4154	1	1	1.18021	168.367	1.6821e-38	1.00575e-37	5.21175	1	1	1.18021	63.5725	1.54571e-15	4.97797e-15	2.52741	1	1	1.18021	99.1239	2.37194e-23	8.72926e-23	3.38605	1	1	1.18021	0.00383649	0.950611	1	-0.0178637	0	2	1.18021	121.695	2.69245e-28	9.41879e-28	4.06231	1	1	21111121
GTF2E1	NC_029516.1:71445905-71491604	104	119	74	88	85	107	109	263	110	107	67	145	574	253	251	277	301	277	269	470	478	545	553	496	247	330	320	313	337	321	211	435	481	504	511	464	443	283	300	335	343	324	403	391	328	353	388	416	370	579	550	639	681	633	4.65683	0.985463	0.320854	0.451143	-0.109013	0	2	4.65683	7.85147	0.00507793	0.007794	-0.287031	0	2	4.65683	64.3758	1.02813e-15	3.06345e-15	-0.802102	0	2	4.65683	10.0706	0.00150653	0.00248906	-0.324557	0	2	4.65683	30.9149	2.69587e-08	6.32155e-08	-0.559368	0	2	4.65683	15.2332	9.50185e-05	0.000171174	-0.397266	0	2	4.65683	35.0373	3.2345e-09	8.3016e-09	-0.597711	0	2	4.65683	211.469	6.5683e-48	3.20729e-47	-1.43685	1	3	22222223
DUSP7	NC_029527.1:47777-55188	593	280	341	273	460	442	423	229	301	246	287	432	917	436	425	489	492	471	451	773	741	838	846	797	3451	3990	4114	4649	4655	4478	532	1024	1034	1221	1154	1143	5141	3443	3371	3959	3818	3859	1645	1630	1292	1396	1417	1694	87	141	116	152	129	123	6.67096	18.6239	1.59215e-05	6.0688e-05	0.594857	0	2	6.67096	54.9714	1.22293e-13	3.30373e-13	1.01623	1	1	6.67096	18.7577	1.48425e-05	2.82195e-05	0.587304	0	2	6.67096	215.774	7.55351e-49	5.68587e-48	-2.0291	1	3	6.67096	3.7728	0.0520924	0.0733082	0.261965	0	2	6.67096	187.239	1.27335e-42	7.1581e-42	-1.88236	1	3	6.67096	15.7609	7.18733e-05	0.000138681	-0.534323	0	2	6.67096	355.777	2.34013e-79	1.74291e-78	2.8153	1	1	21232321
LOC107319556	NC_029527.1:75309-111902	12	5.00002	4	14	12.9999	0	9	26	28	18	2	2	28	8.00001	11	13.0001	7.00001	13	7.00002	4.99988	8	16	10.9998	8	48	49	50	42	55	53	15.9991	22	19.9993	29.9979	38	31	59.9959	58	40	55	41	33.9983	21	23	20	23	20	17	0	1	2	5.00001	7	5.00001	0.821315	1.91401	0.166519	0.264237	-0.480042	0	2	0.821315	4.22716	0.0397819	0.0551194	0.726716	0	2	0.821315	11.5531	0.000676348	0.00114821	1.25044	1	1	0.821315	16.2736	5.48213e-05	0.000101018	-1.27523	1	3	0.821315	0.130531	0.717882	0.791954	-0.119744	0	2	0.821315	14.0024	0.000182577	0.000322231	-1.18558	1	3	0.821315	0.000379316	0.984461	1	-0.00658326	0	2	0.821315	30.954	2.64224e-08	5.38404e-08	2.36768	1	1	22132321
LOC107319555	NC_029527.1:75309-111902	7	2.99998	7	2.99999	14.0001	13	21	47	25	36	16	8	45	25	11	15.9999	17	11	6.99998	14.0001	11	9.99999	18.0002	16	509	631	577	646	634	649	171.001	329	351.001	360.002	352	358	461.004	305	312	347	358	356.002	22	32	35	26	25	33	0	5	2	2.99999	6	5.99999	3.43213	34.938	3.40378e-09	2.15876e-08	-1.3672	1	3	3.43213	0.0255638	0.87297	0.924991	0.0404414	0	2	3.43213	7.56272	0.00595881	0.00927955	0.764411	0	2	3.43213	1239.96	1.26047e-271	8.79078e-270	-4.9068	1	3	3.43213	578.287	8.8431e-128	2.09527e-126	-3.74534	1	3	3.43213	736.938	2.7764e-162	6.04166e-161	-4.09295	1	3	3.43213	4.55631	0.0327976	0.0481499	-0.503695	0	2	3.43213	38.2187	6.32438e-10	1.36959e-09	2.19102	1	1	32233321
LOC107319559	NC_029527.1:121117-132169	0	0	0	0	0	0	1	0	0	0	0	0	0	0	0	0	0	0	0	1	0	0	0	1	1	0	1	2	1	0	1	7	1	5	5	2	7	2	11	7	5	5	0	0	1	0	1	1	0	0	0	0	0	1	-2.00926	1.16958	0.279487	0.401122	-1.78995	0	2	-2.00926	0	1	1	0	0	2	-2.00926	1.22942	0.267521	0.328545	-1.69066	0	2	-2.00926	3.23029	0.0722881	0.0988465	-2.80396	0	2	-2.00926	11.1504	0.000840129	0.00144301	-4.47102	1	3	-2.00926	21.1138	4.32809e-06	8.43024e-06	-5.46507	1	3	-2.00926	1.9401	0.163658	0.212647	-2.19051	0	2	-2.00926	0.749769	0.386549	0.455072	-1.26465	0	2	22223322
LOC107319534	NC_029527.1:188735-191213	0	0	0	0	0	0	0	0	0	0	0	0	0	0	0	0	0	0	0	0	0	0	0	0	3	7	2	1	6	5	7	9	5	11	13	12	1	1	0	5	5	3	0	0	0	0	0	0	0	0	0	0	0	0	-1.81786	0	1	1	0	0	2	-1.81786	0	1	1	0	0	2	-1.81786	0	1	1	0	0	2	-1.81786	14.8955	0.000113631	0.000204816	-4.89525	1	3	-1.81786	28.9967	7.25021e-08	1.66102e-07	-5.88832	1	3	-1.81786	9.29387	0.00229922	0.00372974	-4.20821	1	3	-1.81786	0	1	1	0	0	2	-1.81786	0	1	1	0	0	2	22233322
LOC107319533	NC_029527.1:209644-221668	0	0	0	0	0	0	0	0	0	0	0	0	0	0	1	2	0	5	0	0	0	0	0	0	2	1	1	3	2	2	5	6	5	11	13	11	1	4	1	2	1	2	0	0	1	0	0	1	0	0	0	0	1	0	-1.90429	0	1	1	0	0	2	-1.90429	4.99821	0.0253736	0.0359717	-3.34957	1	3	-1.90429	0	1	1	0	0	2	-1.90429	7.08429	0.00777627	0.011957	-3.82401	1	3	-1.90429	26.7128	2.36056e-07	5.23605e-07	-5.71976	1	3	-1.90429	6.93573	0.00844904	0.0129612	-3.79081	1	3	-1.90429	1.30175	0.253893	0.316498	-1.75435	0	2	-1.90429	0.751383	0.386039	0.455072	-1.26497	0	2	23233322
RPL29	NC_029527.1:230140-232511	101	81	59	125	137	196	298	266	195	517	624	664	1702	738	701	879	783	793	1725	2804	2835	3127	3013	2989	4121	4823	4913	5447	5403	5438	2187	4538	4522	4959	4972	4765	6921	4673	4627	5239	5125	5147	2396	2491	1967	2231	2200	2613	2260	3705	3596	3996	3936	3841	7.5609	52.2944	4.77732e-13	4.55287e-12	-1.57071	1	3	7.5609	46.006	1.17892e-11	2.9517e-11	-1.46352	1	3	7.5609	178.057	1.28756e-40	6.84606e-40	-3.01123	1	3	7.5609	288.372	1.12531e-64	1.13898e-63	-3.98532	1	3	7.5609	234.626	5.84182e-53	4.91685e-52	-3.5266	1	3	7.5609	292.001	1.82182e-65	1.47911e-64	-4.01544	1	3	7.5609	161.911	4.32685e-37	3.08189e-36	-2.85525	1	3	7.5609	256.286	1.10687e-57	6.2507e-57	-3.71503	1	3	33333333
TNNC1	NC_029527.1:238236-243556	2	0	0	0	2	0	0	4	1	0	0	0	64	32	36	38	38	39	26757	41648	41950	46909	46519	45085	12	14	19	25	19	30	29	87	72	100	91	91	1700	1204	1202	1317	1278	1297	196	214	173	189	184	208	115373	181537	179580	200704	194341	194812	10.8728	1.15616e-05	0.997287	1	0.00329859	0	2	10.8728	112.174	3.2722e-26	1.26213e-25	-4.41097	1	3	10.8728	5127.17	0	0	-14.3501	1	3	10.8728	49.9975	1.53939e-12	4.1752e-12	-3.4306	1	3	10.8728	194.985	2.59536e-44	1.8288e-43	-5.157	1	3	10.8728	1697.76	0	0	-9.45191	1	3	10.8728	500.49	7.43812e-111	1.86539e-109	-6.70241	1	3	10.8728	6964.95	0	0	-16.7815	1	3	23333333
NISCH	NC_029527.1:245188-269437	512	374	462	283	319	128	363	582	192	157	117	256	4470	2063	1968	2231	2299	2222	855	1317	1354	1625	1589	1462	379	436	413	468	471	456	1228	2564	2520	2763	2637	2698	1035	826	707	882	847	892	1194	1135	866	1032	983	1163	980	1471	1601	1805	1753	1707	6.41336	23.1725	1.48101e-06	6.55398e-06	0.67467	0	2	6.41336	114.098	1.24017e-26	4.83168e-26	-1.47281	1	3	6.41336	16.4742	4.93156e-05	9.08561e-05	-0.553254	0	2	6.41336	49.9382	1.58661e-12	4.30151e-12	0.981797	0	2	6.41336	80.7057	2.6197e-19	9.72447e-19	-1.23273	1	3	6.41336	0.0766303	0.781917	0.871813	0.0377917	0	2	6.41336	4.25021	0.0392456	0.0570055	-0.281021	0	2	6.41336	60.9423	5.87738e-15	1.49835e-14	-1.07016	1	3	23223223
STAB1	NC_029527.1:272667-313004	3	2	39	6	2	1	15	25	17	9	29	12	246	122	124	138	124	104	573	913	872	1010	998	992	86	104	111	100	109	92	135	250	294	290	244	289	735	564	490	554	573	566	432	421	361	350	389	460	276	455	448	511	532	501	4.45627	8.02727	0.00460783	0.0111932	-0.691234	0	2	4.45627	221.2	4.95007e-50	3.04265e-49	-2.57259	1	3	4.45627	1494.35	0	0	-5.18937	1	3	4.45627	138.158	6.72998e-32	3.39284e-31	-2.14322	1	3	4.45627	406.865	1.76396e-90	2.67193e-89	-3.22353	1	3	4.45627	1088.7	9.45461e-239	3.45566e-237	-4.62992	1	3	4.45627	791.469	3.86216e-174	2.0166e-172	-4.12873	1	3	4.45627	1019.47	1.0501e-223	2.77453e-222	-4.54203	1	3	23333333
RABL3	NC_029516.1:71491709-71505512	247	288	225	173	211	98	280	357	159	301	146	181	941	402	402	478	435	416	348	603	577	659	673	674	700	815	764	923	925	917	461	897	867	1054	1004	942	1666	1146	1107	1191	1170	1156	377	357	270	314	305	366	393	578	557	668	642	680	5.46662	1.17632	0.278105	0.401122	0.112368	0	2	5.46662	1.59592	0.206483	0.252604	0.12611	0	2	5.46662	0.349463	0.554417	0.62852	-0.0586233	0	2	5.46662	47.9338	4.40852e-12	1.17662e-11	-0.680107	0	2	5.46662	25.2358	5.07305e-07	1.10284e-06	-0.493446	0	2	5.46662	149.284	2.48565e-34	1.18101e-33	-1.19601	1	3	5.46662	44.2658	2.86684e-11	8.23022e-11	0.676721	0	2	5.46662	15.636	7.67775e-05	0.000132172	-0.392068	0	2	22222322
NT5DC2	NC_029527.1:313380-332149	94	102	41	74	33	81	99	237	84	83	67	62	532	233	223	268	238	275	605	1014	1011	1064	1116	1029	103	110	101	137	113	129	231	469	478	549	531	580	203	129	122	146	132	148	1367	1235	1032	1230	1187	1266	209	380	369	379	443	389	4.88488	1.59822	0.206156	0.314298	-0.181888	0	2	4.88488	19.4033	1.05826e-05	1.97681e-05	-0.598814	0	2	4.88488	297.902	9.436e-67	7.59536e-66	-2.30558	1	3	4.88488	21.3893	3.74851e-06	7.47392e-06	0.662244	0	2	4.88488	70.2052	5.34463e-17	1.82283e-16	-1.12315	1	3	4.88488	6.78171	0.00920964	0.0140744	0.366574	0	2	4.88488	412.421	1.0895e-91	2.09381e-90	-2.72356	1	3	4.88488	79.7218	4.31008e-19	1.22842e-18	-1.20399	1	3	22323233
LOC107319547	NC_029527.1:313380-332149	0	0	0	0	3	2	0	0	0	0	0	0	3	1	0	0	1	1	11	12	10	20	10	12	4	4	6	2	5	1	4	10	8	9	9	9	35	21	39	33	27	32	23	30	24	20	27	29	4	8	11	5	10	5	-0.157085	8.08877	0.00445404	0.0108638	4.03295	1	1	-0.157085	1.72874	0.188571	0.232107	1.07573	0	2	-0.157085	21.4373	3.65589e-06	7.21348e-06	-2.37192	1	3	-0.157085	1.29902	0.254392	0.313867	-0.741034	0	2	-0.157085	8.34671	0.00386386	0.00623709	-1.63207	1	3	-0.157085	79.8924	3.95358e-19	1.29513e-18	-3.74053	1	3	-0.157085	63.6541	1.48299e-15	5.22488e-15	-3.47887	1	3	-0.157085	11.559	0.000674209	0.0010944	-1.90764	1	3	12323333
SMIM4	NC_029527.1:313380-332149	13	9	3	4	3	41	21	14	28	37	45	54	293	132	104	141	134	121	203	263	285	268	284	292	97	121	118	111	127	112	75	159	150	197	185	190	195	136	129	150	156	165	79	105	97	98	106	97	377	614	608	643	651	655	3.71346	16.5513	4.73523e-05	0.00016779	-1.14358	1	3	3.71346	64.99	7.52794e-16	2.18917e-15	-2.12894	1	3	3.71346	124.509	6.51765e-29	2.75281e-28	-2.9321	1	3	3.71346	46.2201	1.05688e-11	2.77537e-11	-1.80472	1	3	3.71346	59.0418	1.54355e-14	4.79085e-14	-2.02751	1	3	3.71346	69.467	7.77025e-17	2.36705e-16	-2.19847	1	3	3.71346	34.2541	4.83659e-09	1.22825e-08	-1.56138	1	3	3.71346	271.509	5.3203e-61	3.16286e-60	-4.39866	1	3	33333333
PBRM1	NC_029527.1:335664-381980	801	487	758	558	687	128	469	841	512	238	242	199	1118	512	524	536	571	558	590	922	952	1082	1111	1004	311	387	376	453	436	416	307	569	600	673	664	641	480	352	338	342	354	347	902	853	713	799	808	950	309	464	514	553	585	518	5.57927	21.6252	3.31472e-06	1.39079e-05	0.802613	0	2	5.57927	51.6322	6.69353e-13	1.76264e-12	1.24403	1	1	5.57927	16.8288	4.09079e-05	7.5805e-05	0.701465	0	2	5.57927	109.67	1.15719e-25	4.92761e-25	1.84836	1	1	5.57927	78.4026	8.40408e-19	3.07226e-18	1.54497	1	1	5.57927	125.949	3.1541e-29	1.33189e-28	1.99104	1	1	5.57927	20.7687	5.18227e-06	1.08973e-05	0.780541	0	2	5.57927	57.0703	4.20517e-14	1.0457e-13	1.31267	1	1	21211121
GNL3	NC_029527.1:381981-388128	228	72	120	137	158	104	230	270	133	301	205	260	1007	482	422	493	483	471	593	900	895	1026	991	968	682	841	795	929	884	957	518	977	981	1096	1020	1120	1434	985	922	1059	1053	1071	634	625	499	572	515	670	910	1391	1465	1577	1584	1498	5.76079	14.5106	0.000139372	0.000455051	-0.479604	0	2	5.76079	23.0111	1.61072e-06	3.15603e-06	-0.5873	0	2	5.76079	105.533	9.33416e-25	3.58351e-24	-1.25201	1	3	5.76079	108.907	1.7005e-25	7.19921e-25	-1.27263	1	3	5.76079	98.1787	3.82281e-23	1.61151e-22	-1.20662	1	3	5.76079	169.175	1.1203e-38	5.80959e-38	-1.58769	1	3	5.76079	35.2796	2.85609e-09	7.36294e-09	-0.725846	0	2	5.76079	327.907	2.74557e-73	1.90405e-72	-2.23072	1	3	22333323
GLT8D1	NC_029527.1:389558-394710	1105	590	919	762	693	756	776	552	598	681	853	802	311	129	114	151	141	145	111	136	155	195	187	182	498	580	573	682	694	642	182	387	374	436	445	394	783	545	518	604	577	551	421	404	352	344	393	443	94	176	144	176	184	179	5.46924	13.2291	0.000275635	0.000852965	0.44498	0	2	5.46924	733.137	1.86225e-161	3.83667e-160	3.75379	1	1	5.46924	747.41	1.46781e-164	3.18003e-163	3.79314	1	1	5.46924	198.946	3.54769e-45	2.46119e-44	1.76918	1	1	5.46924	439.643	1.29462e-97	2.13645e-96	2.73806	1	1	5.46924	215.836	7.3238e-49	4.53846e-48	1.84755	1	1	5.46924	351.986	1.56577e-78	2.49424e-77	2.41801	1	1	5.46924	644.83	2.9751e-142	4.27673e-141	3.48683	1	1	21111111
SPCS1	NC_029527.1:394771-425381	77	100.001	28	41	31	200	108	161	62	302.001	157	181	372	150	157	171	159	163	118.001	186	179	194.002	204.004	179.003	457	532	510	571	551.002	537	268	572	543	578	631	584	763.036	467.046	496.045	527.085	538.012	522.067	302	275	267	253	275	303	251.001	385	358	448	393	419	4.58024	6.28229	0.012195	0.0268241	-0.669207	0	2	4.58024	0.986487	0.320602	0.377077	0.26397	0	2	4.58024	2.31275	0.128317	0.167977	0.404773	0	2	4.58024	22.7413	1.85339e-06	3.758e-06	-1.27083	1	3	4.58024	15.1773	9.78752e-05	0.000182242	-1.03418	1	3	4.58024	23.3623	1.34185e-06	2.69147e-06	-1.28827	1	3	4.58024	1.6926	0.193258	0.247347	-0.344203	0	2	4.58024	14.506	0.000139714	0.00023686	-1.01245	1	3	22233323
NEK4	NC_029527.1:394771-425381	323	242.999	276	225	164	258	382	422	303	361.998	265.999	394	544	232	260	299	266	271	640.997	1112	1066	1218	1229.99	1231.01	275	322	327	342	328.996	321	279	536	513	618	617	591	447.893	289.861	292.866	326.746	354.964	345.8	1357	1297	1060	1149	1191	1295	70.999	121	128	140	145	153	5.27971	5.09818	0.023951	0.0488954	-0.20543	0	2	5.27971	146.503	1.00793e-33	4.57007e-33	1.11949	1	1	5.27971	55.0819	1.15609e-13	3.21602e-13	-0.647204	0	2	5.27971	118.728	1.20116e-27	5.42003e-27	1.00177	1	1	5.27971	34.2745	4.78607e-09	1.16664e-08	0.524184	0	2	5.27971	106.677	5.23964e-25	2.00533e-24	0.945462	0	2	5.27971	112.057	3.47119e-26	1.79348e-25	-0.921415	0	2	5.27971	446.007	5.33568e-99	5.05328e-98	2.1169	1	1	21212221
ITIH3	NC_029527.1:394771-425381	14	0	13	15	24	0.999929	41	18	26	36.0009	13.0004	17.9994	297	137	151	168	151	134	183.001	320.999	336	337.002	330.004	322.988	199	239	226	243	283.002	244	168	319	273	342	360	318	67355.1	46139.1	46359.1	51600.2	51517	50773.1	1072	995	867	926	927	1063	78.0005	111	98	102	130	100	8.642	15.424	8.5892e-05	0.00029108	-0.871737	0	2	8.642	211.347	6.98174e-48	4.12077e-47	-2.50949	1	3	8.642	413.139	7.60001e-92	8.29654e-91	-3.29974	1	3	8.642	340.407	5.20263e-76	6.29965e-75	-3.05337	1	3	8.642	365.238	2.03698e-81	2.70369e-80	-3.1318	1	3	8.642	5280.14	0	0	-10.7823	1	3	8.642	1163.63	4.89304e-255	5.19215e-253	-5.06844	1	3	8.642	131.487	1.93763e-30	7.04419e-30	-2.07885	1	3	23333333
MUSTN1	NC_029527.1:425978-428284	9	3	0	12	2	1	9	10	3	64	0	0	70	30	38	32	36	39	715	1214	1184	1371	1363	1239	118	152	142	135	184	145	96	193	171	194	228	213	213	147	144	165	171	164	1197	1203	1009	1148	1136	1241	308	506	558	578	569	553	4.70913	11.3317	0.000761939	0.00217036	-1.40685	1	3	4.70913	19.1502	1.20824e-05	2.25079e-05	-1.73165	1	3	4.70913	262.432	5.0623e-59	3.61355e-58	-6.5474	1	3	4.70913	89.3501	3.30775e-21	1.23693e-20	-3.642	1	3	4.70913	93.5306	3.99976e-22	1.64021e-21	-3.72412	1	3	4.70913	96.9743	7.02321e-23	2.55751e-22	-3.79511	1	3	4.70913	266.839	5.54334e-60	6.40567e-59	-6.61399	1	3	4.70913	205.539	1.29188e-46	6.18132e-46	-5.67409	1	3	33333333
HGD	NC_029516.1:71513967-71529170	0	0	0	0	0	0	0	0	0	0	0	0	1	1	0	1	2	2	2	2	5	7	3	3	4	3	2	3	2	3	849	1698	1737	1911	1848	1789	12529	8421	8654	9489	9485	9326	225	188	152	202	156	192	1	4	5	6	2	4	6.38125	0	1	1	0	0	2	6.38125	4.38154	0.0363301	0.0506497	-3.15718	0	2	6.38125	13.5328	0.000234427	0.000412268	-4.67353	1	3	6.38125	11.1371	0.000846196	0.00142783	-4.41697	1	3	6.38125	2112.29	0	0	-13.2825	1	3	6.38125	4553.65	0	0	-16.0364	1	3	6.38125	559.007	1.3826e-123	4.12834e-122	-10.3689	1	3	6.38125	16.4403	5.02053e-05	8.73888e-05	-4.99497	1	3	22333333
LOC107319543	NC_029527.1:429440-451104	509	426	476	400	461	228	384	508	291	309	529	481	959	437	441	470	461	454	435	702	695	731	777	716	421	450	460	511	479	537	290	600	587	673	614	597	2361	1615	1660	1907	1914	1855	975	912	813	874	860	998	499	723	762	806	835	829	5.84699	8.47455	0.00360149	0.00898757	0.283176	0	2	5.84699	121.29	3.30091e-28	1.33068e-27	1.06901	1	1	5.84699	61.7367	3.92597e-15	1.14778e-14	0.753639	0	2	5.84699	140.589	1.97854e-32	1.01246e-31	1.15442	1	1	5.84699	143.493	4.58636e-33	2.52993e-32	1.16211	1	1	5.84699	69.7803	6.62925e-17	2.0251e-16	-0.785792	0	2	5.84699	6.51027	0.0107253	0.0168044	0.241996	0	2	5.84699	8.92628	0.00281096	0.00435718	0.284893	0	2	21211222
SFMBT1	NC_029527.1:451477-491420	183	304	158	179	149	48	213	295	173	107	273	181	702	297	301	291	326	324	190	297	315	361	352	338	520	634	620	698	689	651	185	451	462	461	482	459	959	638	648	734	692	761	1544	1523	1278	1451	1324	1504	135	210	224	236	235	229	5.20823	0.000452621	0.983026	1	0.0030659	0	2	5.20823	4.26385	0.0389316	0.0540018	0.292807	0	2	5.20823	16.3531	5.257e-05	9.66804e-05	0.576578	0	2	5.20823	16.5607	4.71166e-05	8.73183e-05	-0.57099	0	2	5.20823	4.21277	0.0401207	0.0574521	0.290185	0	2	5.20823	28.1752	1.10814e-07	2.35074e-07	-0.744365	0	2	5.20823	150.662	1.24221e-34	8.23011e-34	-1.73781	1	3	5.20823	29.5727	5.3857e-08	1.08367e-07	0.786318	0	2	22222232
PRKCD	NC_029527.1:546859-588739	381	193	336	171	283	293	156	223	143	142	241	140	919	400	442	455	431	433	76	115	106	124	129	139	713	860	873	944	949	937	402	693	751	826	760	760	125	95	99	113	87	100	453	481	357	412.999	350	501	26	36	37	61	43	42	4.80678	58.7519	1.78859e-14	1.96228e-13	0.97355	0	2	4.80678	21.2607	4.00867e-06	7.67254e-06	0.560271	0	2	4.80678	417.39	9.02873e-93	9.96088e-92	2.73524	1	1	4.80678	6.31629	0.0119634	0.0180906	-0.301368	0	2	4.80678	4.5881	0.0321947	0.0467741	0.258108	0	2	4.80678	438.66	2.11837e-97	2.5777e-96	2.8262	1	1	4.80678	38.8141	4.66155e-10	1.2557e-09	0.760647	0	2	4.80678	682.424	1.98554e-150	3.05207e-149	3.89546	1	1	22122121
LOC107319583	NC_029527.1:546859-588739	0	0	0	0	0	0	0	0	0	0	0	0	0	0	0	0	0	0	1	0	0	0	1	0	0	0	1	0	1	0	0	1	1	0	0	0	0	0	0	0	0	0	0	0	0	2.00054	1	0	0	0	0	0	1	0	-2.59702	0	1	1	0	0	2	-2.59702	0	1	1	0	0	2	-2.59702	1.22966	0.267474	0.328529	-1.70448	0	2	-2.59702	1.29519	0.255094	0.314478	-1.76194	0	2	-2.59702	1.12629	0.288567	0.35218	-1.5999	0	2	-2.59702	0	1	1	0	0	2	-2.59702	1.92092	0.165755	0.214864	-2.19438	0	2	-2.59702	0.745116	0.388027	0.455072	-1.26199	0	2	22222222
LOC107319562	NC_029527.1:589494-624819	209	168	172	97	170	88	207	198	80	97	164	108	1784	801	796	888	823	860	969	1485	1555	1742	1672	1662	1040	1180	1202	1304	1336	1325	386	782	773	900	922	837	128	118	93	99	98	89	519	479	384	483	480	509	348	572	539	614	625	578	5.53859	13.0301	0.000306531	0.000939963	0.388568	0	2	5.53859	175.545	4.55192e-40	2.34695e-39	-1.28786	1	3	5.53859	376.78	6.25257e-84	6.29949e-83	-1.88159	1	3	5.53859	302.764	8.23475e-68	8.85236e-67	-1.68764	1	3	5.53859	60.6441	6.83837e-15	2.15056e-14	-0.760205	0	2	5.53859	293.234	9.81562e-66	7.9988e-65	1.91231	1	1	5.53859	9.30548	0.0022847	0.00386833	-0.302023	0	2	5.53859	56.7891	4.85147e-14	1.20429e-13	-0.742372	0	2	23332122
HYAL1	NC_029527.1:630815-632530	293	283	338	175	124	405	136	157	124	69	183	149	83	18	35	37	29	44	186	252	253	276	252	297	264	287	290	296	316	310	514	993	1104	1159	1117	1118	412	232	244	318	270	273	219	164	154	159	162	182	399	623	580	639	620	632	4.73982	56.7369	4.98202e-14	5.24428e-13	1.31131	1	1	4.73982	447.202	2.93074e-99	3.42475e-98	4.22106	1	1	4.73982	84.5667	3.71472e-20	1.2535e-19	1.58032	1	1	4.73982	55.5209	9.247e-14	2.62715e-13	1.26782	1	1	4.73982	2.36021	0.124465	0.164782	-0.254683	0	2	4.73982	61.5079	4.40976e-15	1.26395e-14	1.33654	1	1	4.73982	136.367	1.65871e-31	1.00826e-30	2.04672	1	1	4.73982	0.0939513	0.759213	0.844297	0.0510142	0	2	11112112
HYAL2	NC_029527.1:632566-635844	122	75	80	47	54	169	179	191	85	109	209	226	62	22	24	38	23	28	142	215	195	246	249	216	89	99	109	111	124	111	72	143	133	123	134	136	47	28	28	25	22	31	98	98	89	83	93	117	53	100	86	87	100	103	3.19745	6.60896	0.0101467	0.0228535	-0.530184	0	2	3.19745	164.767	1.02841e-37	5.06557e-37	2.97541	1	1	3.19745	2.17074	0.140658	0.18321	0.302056	0	2	3.19745	31.1928	2.33636e-08	5.24545e-08	1.17444	1	1	3.19745	32.4029	1.25298e-08	2.99143e-08	1.19405	1	1	3.19745	171.843	2.92813e-39	1.53785e-38	3.04967	1	1	3.19745	40.1684	2.32984e-10	6.37871e-10	1.34092	1	1	3.19745	33.5888	6.8085e-09	1.42125e-08	1.22944	1	1	21211111
TUSC2	NC_029527.1:638458-642644	125	97	106	92	103	175	194	216	140	193	194	126	901	378	408	456	379	434	236	359	352	430	383	425	389	430	411	500	513	483	257	462	454	539	503	505	600	415	367	411	458	421	318	269	233	269	238	286	612	1021	1038	1091	1072	1064	4.98516	5.25677	0.0218616	0.0450398	-0.271452	0	2	4.98516	28.0355	1.19112e-07	2.4859e-07	-0.597486	0	2	4.98516	1.72635	0.188878	0.239828	-0.149743	0	2	4.98516	25.636	4.12271e-07	8.67946e-07	-0.57165	0	2	4.98516	8.89709	0.00285626	0.00466789	-0.337512	0	2	4.98516	19.3542	1.08578e-05	2.07113e-05	-0.497158	0	2	4.98516	2.93548	0.086653	0.119717	0.197989	0	2	4.98516	292.6	1.34887e-65	8.48667e-65	-1.91261	1	3	22222223
RASSF1	NC_029527.1:643594-647549	3	0	0	2	6	2	2	11	2	7	22	40	62	26	28	30	41	28	33	54	68	55	62	67	31	32	25	46	30	32	22	31	35	46	34	37	49	29	32	31	48	30	77	53	54	68	52	69	28	37	60	49	49	44	1.47176	31.5534	1.94026e-08	1.12006e-07	-2.38859	1	3	1.47176	41.7081	1.05971e-10	2.54881e-10	-2.57014	1	3	1.47176	70.3983	4.84607e-17	1.50341e-16	-3.20009	1	3	1.47176	39.7407	2.90012e-10	7.17109e-10	-2.51877	1	3	1.47176	34.4192	4.44319e-09	1.08467e-08	-2.3591	1	3	1.47176	44.1617	3.02343e-11	7.52787e-11	-2.63105	1	3	1.47176	82.8211	8.98268e-20	3.72695e-19	-3.43054	1	3	1.47176	68.9135	1.02878e-16	2.75473e-16	-3.19169	1	3	33333333
ZMYND10	NC_029527.1:648464-658788	68	56	81	35	40	57	124	209	128	194	89	106	37	11.9999	7.99982	6.99978	10.0626	10.9996	5.99999	5.05434	4	8	3	2	6	9	9	4.02155	13	10.9999	4.04067	6.03375	4.99999	8.03302	10	14	8.03983	10.9996	2.01193	9.99967	10	7	27	27.2086	32.1538	40	36.1471	38	2	3.99995	3.99995	3.99995	1	4.02742	1.66584	22.4394	2.16875e-06	9.33378e-06	-1.01288	1	3	1.66584	182.016	1.75904e-41	9.32281e-41	3.48154	1	1	1.66584	280.371	6.23372e-63	4.72303e-62	4.99526	1	1	1.66584	218.715	1.72487e-49	1.31443e-48	4.0357	1	1	1.66584	252.453	7.5812e-57	6.81066e-56	4.41585	1	1	1.66584	230.015	5.91544e-52	3.87241e-51	4.18678	1	1	1.66584	82.3655	1.13112e-19	4.67048e-19	2.11389	1	1	1.66584	271.553	5.20448e-61	3.09493e-60	5.22534	1	1	31111111
NDUFB4	NC_029516.1:71531968-71539920	77	92	42	84	64	279	116	348	124	449	356	322	1859	783	804	917	955	904	2909	4418	4378	4977	4830	4862	1016	1200	1167	1300	1284	1270	961	1992	2041	2159	2177	2236	4591	3094	3170	3411	3369	3462	644	593	440	529	546	614	2109	3219	3296	3671	3731	3643	6.9766	15.8696	6.78613e-05	0.000233626	-1.02558	1	3	6.9766	43.1431	5.08803e-11	1.24178e-10	-1.70456	1	3	6.9766	182.826	1.17067e-41	6.33376e-41	-3.77644	1	3	6.9766	59.1729	1.4441e-14	4.23447e-14	-2.01261	1	3	6.9766	84.9421	3.07227e-20	1.18294e-19	-2.44362	1	3	6.9766	161.635	4.96965e-37	2.50731e-36	-3.51122	1	3	6.9766	12.1203	0.00049877	0.000897213	-0.890284	0	2	6.9766	175.124	5.62643e-40	2.41726e-39	-3.68143	1	3	33333323
NPRL2	NC_029527.1:648464-658788	55	72	43	86	51	62	99	88	69	135	130	60	308	148	130	151	156.937	143	59	92.9457	107	125	120	95	173	168	178	191.978	193	201	99.9593	181.966	221	246.967	223	177	203.96	146	175.988	156	153	137	232	245.791	185.846	221	220.853	222	97	159	142	189	174	150.973	3.53829	4.78044	0.0287848	0.057491	-0.355108	0	2	3.53829	0.0137789	0.906556	0.956778	-0.018512	0	2	3.53829	23.8764	1.02723e-06	2.08951e-06	0.795977	0	2	3.53829	1.61757	0.203431	0.257215	-0.199511	0	2	3.53829	0.00734534	0.931701	0.999836	-0.01345	0	2	3.53829	0.0300776	0.862314	0.951448	0.027392	0	2	3.53829	8.29644	0.00397228	0.00655197	-0.44856	0	2	3.53829	0.846866	0.35744	0.430801	-0.145675	0	2	22222222
LOC107319567	NC_029527.1:658862-660304	151	147	139	107	108	249	135	122	107	229	163	200	291	111	114	132	148	146	73	93	96	121	104	140	310	342	377	387	414	371	204	415	404	422	461	419	429	279	277	326	328	308	184	199	165	188	189	233	74	117	107	149	124	138	4.12798	1.529	0.216262	0.326925	0.217039	0	2	4.12798	65.9038	4.73481e-16	1.38754e-15	1.44576	1	1	4.12798	124.083	8.07896e-29	3.40424e-28	2.03431	1	1	4.12798	0.515871	0.472608	0.544948	0.123433	0	2	4.12798	2.70385	0.100106	0.134225	0.282755	0	2	4.12798	4.06463	0.0437904	0.0619208	0.347524	0	2	4.12798	36.6841	1.3891e-09	3.64583e-09	1.0634	1	1	4.12798	72.5682	1.61361e-17	4.42455e-17	1.53289	1	1	21122211
TMEM115	NC_029527.1:660546-663334	481	400	424	286	326	661	419	455	281	551	557	534	760	315	342	366	395	351	373	519	542	607	621	581	706	810	831	925	924	881	493	1010	1057	1173	1150	1145	2376	1490	1517	1709	1705	1607	704	740	580	657	665	719	892	1342	1383	1543	1574	1449	6.03308	1.8401	0.174939	0.275891	0.193826	0	2	6.03308	109.141	1.51108e-25	5.73983e-25	1.52281	1	1	6.03308	66.2768	3.91835e-16	1.18089e-15	1.17263	1	1	6.03308	9.11805	0.00253099	0.00410234	0.428287	0	2	6.03308	9.09179	0.00256759	0.00421707	0.427207	0	2	6.03308	15.6109	7.78044e-05	0.000140987	-0.558028	0	2	6.03308	28.4747	9.49316e-08	2.23721e-07	0.761192	0	2	6.03308	11.9821	0.000537126	0.000878825	-0.489316	0	2	21122222
CACNA2D2	NC_029527.1:664111-775363	14	41	24	23	52	18	98	57	102	138	53	29	2370	1054	1046	1186	1123	1058	146	200	182	219	221	205	16	36	33	38	35	37	20	45	46	57	58	46	244	186	184	192	178	193	133	150	124	126	135	138	149	270	237	278	260	260	4.16908	30.2008	3.89541e-08	2.1506e-07	-1.19565	1	3	4.16908	346.421	2.54949e-77	2.31246e-76	-4.04659	1	3	4.16908	38.2265	6.29898e-10	1.50112e-09	-1.30676	1	3	4.16908	26.2988	2.92474e-07	6.20839e-07	1.19441	1	1	4.16908	17.7519	2.51666e-05	4.91454e-05	0.957119	0	2	4.16908	41.6802	1.07493e-10	2.62086e-10	-1.36413	1	3	4.16908	15.8142	6.98769e-05	0.000135093	-0.847304	0	2	4.16908	83.7246	5.68744e-20	1.65443e-19	-1.93342	1	3	33312323
LOC107319573	NC_029527.1:873334-914572	0	0	0	0	0	0	0	0	0	0	26	0	3	3	1	2	2	3	1	2	1	2	2	0	9	14	16	13	10	14	0	0	1	1	1	1	129	86	66	104	111	99	1	7	4	3	3	3	0	0	1	1	2	5	0.25308	21.001	4.5904e-06	1.8887e-05	-6.18398	1	3	0.25308	7.32911	0.00678468	0.0102841	-4.11273	1	3	0.25308	4.38938	0.0361634	0.0516803	-3.31456	0	2	0.25308	25.5808	4.24241e-07	8.92575e-07	-6.52512	1	3	0.25308	2.11753	0.145621	0.189224	-2.31762	0	2	0.25308	66.3701	3.73737e-16	1.11141e-15	-9.42818	1	3	0.25308	10.4041	0.00125735	0.00218013	-4.7039	1	3	0.25308	5.69134	0.0170489	0.0246155	-3.73152	1	3	33232333
C12H3orf18	NC_029527.1:914974-924028	69	74	148	75	67	6	85	119	162	64	97	68	1652	742	761	862	798	767	519	843	924	943	945	911	114	156	175	185	166	178	191	383	373	371	422	412	227	128	143	160	142	143	302	300	259	250	271	323	541	861	881	981	977	932	4.92036	0.844307	0.358168	0.496151	-0.169626	0	2	4.92036	156.478	6.65492e-36	3.16578e-35	-2.2531	1	3	4.92036	136.444	1.5951e-31	7.1389e-31	-2.09712	1	3	4.92036	1.04116	0.307551	0.373662	0.184425	0	2	4.92036	16.7389	4.28927e-05	8.22394e-05	-0.727389	0	2	4.92036	2.36509	0.124077	0.163511	0.278437	0	2	4.92036	11.8838	0.000566243	0.00101443	-0.614429	0	2	4.92036	183.754	7.34106e-42	3.25524e-41	-2.45402	1	3	23322223
HEMK1	NC_029527.1:924105-1009447	36	34	42	40	13	17	25	52.9996	50	56	26	37	115	43.9995	52	64.9998	58	62	76	123.996	126.997	165.997	148	152.985	79	87.9986	73	96.9998	83.9994	108.999	79.9998	170.999	174.998	188	183.999	186	128	92.9988	88	114	85	106.999	95	84.9976	57.9988	63	74	74	54.9976	68.9996	69	76	100	75.9991	2.7036	0.62181	0.430375	0.581484	-0.12998	0	2	2.7036	4.13712	0.0419526	0.0579723	0.318292	0	2	2.7036	20.9489	4.71701e-06	9.24157e-06	-0.656866	0	2	2.7036	1.52532	0.216817	0.273176	-0.185032	0	2	2.7036	34.9609	3.36401e-09	8.26431e-09	-0.833885	0	2	2.7036	5.86105	0.0154796	0.023156	-0.356731	0	2	2.7036	0.212044	0.64517	0.722644	0.0704861	0	2	2.7036	1.17704	0.277959	0.339484	-0.165519	0	2	22222222
CISH	NC_029527.1:924105-1009447	176	12	94	196	239	140	13	50.0004	13	3	63	18	791	322.001	335	344	359	355	987	1412	1610	1656	1670	1669.01	225	282.001	252	263	302.001	291.001	187	413.001	421.002	472	453.001	454	342	263.001	240	282	277	260.001	945	922.002	762.001	815	849	962	237.002	417	431	466	470	453.001	5.08637	80.7832	2.51889e-19	4.09855e-18	2.80872	1	1	5.08637	0.0105562	0.918166	0.968099	-0.0287101	0	2	5.08637	42.7376	6.25962e-11	1.55973e-10	-1.87401	1	3	5.08637	3.19465	0.0738795	0.100869	0.501811	0	2	5.08637	0.432135	0.510943	0.580002	0.183785	0	2	5.08637	3.16807	0.0750909	0.102936	0.499617	0	2	5.08637	17.6627	2.63746e-05	5.28322e-05	-1.18509	1	3	5.08637	1.4018	0.236423	0.290933	-0.331103	0	2	12322232
MAPKAPK3	NC_029527.1:1013621-1052226	427	552	411	295	349	319	385	1296	489	404	386	574	620	293	257	313	315	324	273	442	471	504	488	525	378	396	379	452	441	445	1384	2696	2670	2990	3102	2978	623	414	448	499	486	450	954	819	755	776	847	946	205	385	429	474	428	493	5.79135	3.31786	0.0685311	0.122807	-0.203797	0	2	5.79135	188.749	5.96353e-43	3.23803e-42	1.5867	1	1	5.79135	122.956	1.42592e-28	5.97019e-28	1.26213	1	1	5.79135	124.073	8.12028e-29	3.78173e-28	1.27017	1	1	5.79135	108.652	1.93424e-25	8.718e-25	-1.15456	1	3	5.79135	92.0603	8.40737e-22	2.97643e-21	1.0864	1	1	5.79135	5.17771	0.0228784	0.0343254	0.252595	0	2	5.79135	94.0157	3.13026e-22	9.59644e-22	1.1046	1	1	21113121
DOCK3	NC_029527.1:1084132-1214355	363	881.999	1088	496	544	47	1494	3594	2270	507	582	264	8452	3728	3788	4089	4158	4081	56	98.9999	118	110	115	97.9999	33	45.9999	46	40	43	29	44	88.9999	74.9998	81.9995	69	89	20.9999	15.9999	14.9999	12	11	16.9999	120	122	102	114	108	124	8.99998	28.9999	19	28	25.9999	18	6.06858	8.66179	0.00324951	0.00819311	-0.95137	0	2	6.06858	25.233	5.0806e-07	1.02322e-06	-1.6496	1	3	6.06858	117.854	1.86625e-27	7.59782e-27	3.94107	1	1	6.06858	176.921	2.27872e-40	1.42687e-39	5.15071	1	1	6.06858	143.347	4.93579e-33	2.72116e-32	4.46341	1	1	6.06858	244.771	3.58499e-55	2.48183e-54	6.55607	1	1	6.06858	103.087	3.2072e-24	1.54693e-23	3.63052	1	1	6.06858	208.325	3.18717e-47	1.54066e-46	5.82275	1	1	23111111
LOC107319675	NC_029516.1:71531968-71539920	0	0	1	0	0	0	0	3	1	0	0	0	0	0	0	0	0	2	1	0	0	0	0	1	0	1	1	0	0	0	0	0	0	2	0	1	0	2	1	1	0	0	0	0	0	0	0	0	0	0	1	1	0	0	-2.47777	0.913858	0.339093	0.473281	-1.30894	0	2	-2.47777	0.0382907	0.844861	0.897954	0.261195	0	2	-2.47777	0.0457099	0.830704	0.909351	0.286178	0	2	-2.47777	0.0321397	0.857721	0.939291	0.247857	0	2	-2.47777	0.000494156	0.982265	1	0.0352272	0	2	-2.47777	0.144522	0.703827	0.791625	-0.518632	0	2	-2.47777	2.43569	0.118602	0.158895	2.01923	0	2	-2.47777	0.00489842	0.944203	1	0.100459	0	2	22222222
LOC107319580	NC_029527.1:1084132-1214355	36.0002	79.0015	174	76.0003	94	34	304	424	515.005	90	332	35	1579	651	690.001	787.001	715	720	12	20.0001	16	20	23	20.0001	22	16.0001	19	19	16	19	14	28.0001	37.0002	40.0005	25	32	7.00011	3.00007	6.00007	1	4	5.00008	39	38	36.0002	45	36.0005	42.0001	4.00002	5.00006	3	5.00002	2.00008	3.00002	3.64886	20.1777	7.05692e-06	2.82635e-05	-1.45571	1	3	3.64886	34.817	3.62196e-09	8.13458e-09	-1.92938	1	3	3.64886	97.1735	6.35116e-23	2.31577e-22	3.60095	1	1	3.64886	91.8417	9.38937e-22	3.57068e-21	3.48462	1	1	3.64886	76.1515	2.62713e-18	9.44301e-18	3.08125	1	1	3.64886	175.067	5.78758e-40	3.08478e-39	5.60305	1	1	3.64886	50.1524	1.4226e-12	4.37214e-12	2.42357	1	1	3.64886	166.535	4.22652e-38	1.76286e-37	5.54961	1	1	33111111
MANF	NC_029527.1:1214463-1217499	938	933	810	586	634	1923	471	920	787	640	659	621	1191	454	480	526	502	473	369	656	658	691	711	715	1398	1517	1657	1724	1728	1658	610	1153	1179	1342	1257	1308	4438	3051	3078	3526	3367	3310	927	876	733	818	864	924	483	712	785	824	763	761	6.59596	28.7247	8.34334e-08	4.3983e-07	0.889408	0	2	6.59596	169.217	1.09683e-38	5.50703e-38	2.23754	1	1	6.59596	159.805	1.24813e-36	6.15551e-36	2.16754	1	1	6.59596	18.3829	1.80675e-05	3.43609e-05	0.705765	0	2	6.59596	74.5898	5.7941e-18	2.05495e-17	1.44455	1	1	6.59596	4.56847	0.0325656	0.0467385	-0.349869	0	2	6.59596	94.2055	2.84415e-22	1.28455e-21	1.63354	1	1	6.59596	94.3133	2.69333e-22	8.26721e-22	1.63693	1	1	21121211
RBM15B	NC_029527.1:1217683-1220804	120	76	101	79	100	109	132	164	127	137	143	40	353	136	139	151	147	164	125	198	187	207	219	209	226	253	249	251	270	277	114	237	254	281	257	289	292	185	221	216	208	209	237	254	185	211	225	237	106	184	168	196	176	195	3.8857	0.0192721	0.889589	1	-0.0186359	0	2	3.8857	19.6281	9.40734e-06	1.76294e-05	0.582775	0	2	3.8857	15.0921	0.000102391	0.000184419	0.508198	0	2	3.8857	0.00721866	0.932291	1	-0.0109194	0	2	3.8857	6.52443	0.0106403	0.0163966	0.330534	0	2	3.8857	3.23832	0.0719344	0.0991458	0.233092	0	2	3.8857	2.03123	0.154095	0.202543	0.184385	0	2	3.8857	6.63957	0.00997377	0.0147058	0.338725	0	2	22222222
VPRBP	NC_029527.1:1223565-1260643	549	505	639	467	403	289	441	778	413	387	355	349	633	256	282	317	291	286	413	600	640	725	735	733	593	726	696	750	773	767	329	688	694	780	729	738	799	589	541	593	579	636	1319	1305	1101	1198	1193	1331	320	534	500	547	588	535	5.66649	29.1294	6.77017e-08	3.61143e-07	0.402122	0	2	5.66649	613.772	1.69164e-135	2.8561e-134	1.9096	1	1	5.66649	195.579	1.92553e-44	1.09176e-43	1.02517	1	1	5.66649	108.692	1.89568e-25	8.00663e-25	0.75769	0	2	5.66649	233.829	8.71793e-53	7.31261e-52	1.12192	1	1	5.66649	187.53	1.10028e-42	6.19051e-42	1.00429	1	1	5.66649	0.0830178	0.773249	0.851177	-0.0204534	0	2	5.66649	195.834	1.69403e-44	7.81925e-44	1.03901	1	1	21121121
LOC107319576	NC_029527.1:1260933-1264872	81	167	122	26	203	300	167	263	197	119	1021	550	140	79	62	64	69	67	299	442	449	468	470	443	659	838	784	855	846	873	90	155	152	173	155	175	1136	752	788	803	830	793	561	571	487	522	484	576	155	246	271	294	302	259	5.02874	11.0974	0.000864507	0.00243824	-1.07221	1	3	5.02874	51.1562	8.52987e-13	2.23875e-12	2.42249	1	1	5.02874	0.00523874	0.9423	1	0.023051	0	2	5.02874	9.49717	0.00205789	0.00336398	-0.988149	0	2	5.02874	25.7002	3.98792e-07	8.71645e-07	1.66481	1	1	5.02874	9.9998	0.00156557	0.00258057	-1.01435	1	3	5.02874	1.39186	0.238091	0.300365	-0.375853	0	2	5.02874	2.04443	0.152764	0.195051	0.457437	0	2	31221322
LOC107319577	NC_029527.1:1265487-1269151	11	60	25	10	49	87	14	107	29	11	235	171	68	27	26	26	32	31	97	171	151	170	193	165	79	77	76	108	87	83	29	68	66	62	59	73	381	240	264	265	275	249	691	651	534	644	575	670	659	987	959	1156	1039	1102	4.35264	5.26424	0.0217679	0.044875	-0.887269	0	2	4.35264	19.2906	1.12255e-05	2.09491e-05	1.75999	1	1	4.35264	1.13992	0.285669	0.348535	-0.408837	0	2	4.35264	0.947015	0.33048	0.399969	0.374874	0	2	4.35264	8.3792	0.00379539	0.00613158	1.13169	1	1	4.35264	11.1615	0.000835106	0.00140864	-1.29005	1	3	4.35264	39.1674	3.88985e-10	1.05242e-09	-2.49291	1	3	4.35264	67.5709	2.03249e-16	5.4071e-16	-3.38519	1	3	21221333
RNF123	NC_029527.1:1270105-1310386	293	388	275	232	215	164	206	432	228	171	271	295	694	315	280	342	327	321	277	465	442	452	509	515	209	229	227	235	226	244	122	247	228	261	280	241	282	173	173	235	212	204	218	233	192	206	187	242	804	1202	1291	1411	1424	1355	5.00772	8.48809	0.00357479	0.00892771	0.284072	0	2	5.00772	87.5121	8.37671e-21	2.8151e-20	0.898425	0	2	5.00772	52.4263	4.46704e-13	1.21541e-12	0.687925	0	2	5.00772	239.873	4.19073e-54	3.5137e-53	1.53644	1	1	5.00772	314.61	2.16255e-70	2.43482e-69	1.76879	1	1	5.00772	285.23	5.44443e-64	4.30343e-63	1.68679	1	1	5.00772	274.617	1.11883e-61	1.33348e-60	1.65387	1	1	5.00772	151.591	7.78434e-35	3.07156e-34	-1.13651	1	3	22211113
AMIGO3	NC_029527.1:1270105-1310386	2	0	5	1	2	0	2	0	0	0	0	3	40	33	22	16	15	17	0	3	2	1	5	2	6	8	16	16	17	16	1	4	5	4	4	1	7	3	4	5	3	2	15	5	12	8	14	14	1	1	1	5	7	3	-0.566633	2.73587	0.098118	0.167031	1.24388	0	2	-0.566633	29.7231	4.98384e-08	1.05975e-07	-2.3801	1	3	-0.566633	2.74807	0.0973718	0.131004	1.03613	0	2	-0.566633	11.3809	0.000742041	0.00125843	-1.58559	1	3	-0.566633	1.18969	0.275391	0.341055	0.643055	0	2	-0.566633	0.0582049	0.809356	0.899705	0.136373	0	2	-0.566633	8.15327	0.00429836	0.00706443	-1.37134	1	3	-0.566633	0.220446	0.6387	0.720468	0.276945	0	2	23232232
GMPPB	NC_029527.1:1310463-1312575	163	187	132	113	131	410	116	262	98	369	455	283	251	111	105	117	102	108	54	87	73	116	100	72	977	1052	1113	1202	1150	1147	100	183	190	199	211	200	362	222	261	253	237	268	173	140	135	175	151	174	57	81	96	95	94	106	4.5223	0.316933	0.573457	0.737398	-0.140449	0	2	4.5223	63.1422	1.92312e-15	5.53304e-15	2.06998	1	1	4.5223	104.096	1.92766e-24	7.33351e-24	2.73699	1	1	4.5223	19.2163	1.16715e-05	2.25203e-05	-1.09581	1	3	4.5223	46.6418	8.52216e-12	2.35577e-11	1.75485	1	1	4.5223	15.9106	6.6407e-05	0.000120766	1.00309	1	1	4.5223	45.055	1.91581e-11	5.54513e-11	1.72509	1	1	4.5223	77.4054	1.39233e-18	3.91906e-18	2.32632	1	1	21131111
IP6K1	NC_029527.1:1312664-1343488	327	332	276	226	317	232	313	353	347	321	370	256	929	431	433	456	455	465	183	295	267	334	302	269	443	473	472	518	540	514	221	437	458	489	463	448	221	170	162	191	166	187	381	361	326	347	384	406	156	289	299	331	312	302	4.86782	1.19131	0.275066	0.401122	0.0937309	0	2	4.86782	43.5345	4.16549e-11	1.01965e-10	0.552988	0	2	4.86782	297.859	9.64228e-67	7.75192e-66	1.51299	1	1	4.86782	45.7026	1.37638e-11	3.5938e-11	0.566859	0	2	4.86782	149.67	2.0472e-34	1.17016e-33	1.04098	1	1	4.86782	502.657	2.51134e-111	3.51285e-110	2.04021	1	1	4.86782	138.308	6.23967e-32	3.84611e-31	1.00531	1	1	4.86782	175.652	4.31281e-40	1.85896e-39	1.15596	1	1	22121111
LOC107319672	NC_029516.1:71539930-71554714	0	25	2	0	0	0	2	12	2	0	0	0	2	0	3	0	1	1	1	2	3	2	4	0	0	0	1	2	0	0	0	2	1	1	2	0	5	0	2	2	4	1	0	1	1	0	2	0	0	1	1	2	0	1	-1.80615	1.48855	0.222442	0.334783	1.20649	0	2	-1.80615	8.63654	0.00329487	0.00514647	3.1012	1	1	-1.80615	5.81809	0.0158622	0.023637	2.43734	1	1	-1.80615	13.2126	0.000278077	0.000487036	4.09441	1	1	-1.80615	10.7109	0.00106506	0.00181263	3.4883	1	1	-1.80615	4.91069	0.0266909	0.038684	2.21478	1	1	-1.80615	11.4967	0.000697206	0.00123781	3.72746	1	1	-1.80615	9.29545	0.00229724	0.00358906	3.30272	1	1	21111111
CDHR4	NC_029527.1:1344024-1348563	2306	1853	2210	1398	1193	3297	1420	1361	1087	929	975	1364	10	2	4	1	4	2	11	10	11	18	13	12	9	6	4	4	13	10	5	18	25	23	12	14	3	0	4	2	0	1	165	175	133	166	170	154	2	2	5	9	5	6	5.88632	30.826	2.82234e-08	1.59292e-07	1.13089	1	1	5.88632	1004.1	2.31066e-220	7.43971e-219	10.5285	1	1	5.88632	884.641	2.14165e-194	5.82227e-193	8.84318	1	1	5.88632	930.579	2.21055e-204	1.029e-202	9.44252	1	1	5.88632	871.355	1.65574e-191	6.76591e-190	8.63175	1	1	5.88632	1053.08	5.21775e-231	1.82594e-229	11.5979	1	1	5.88632	447.509	2.51376e-99	5.3406e-98	5.09225	1	1	5.88632	942.687	5.15653e-207	1.21016e-205	9.87956	1	1	11111111
FAM212A	NC_029527.1:1349095-1350901	0	1	0	2	2	3	2	0	2	5	2	4	19	1	9	7	6	8	10	18	14	22	14	22	10	6	10	18	11	19	2	11	9	10	9	10	10	5	4	5	7	11	16	13	20	18	15	20	5	11	11	10	11	9	-0.248332	0.878076	0.348729	0.485187	-0.569183	0	2	-0.248332	5.44424	0.019633	0.0282782	-1.15657	1	3	-0.248332	24.3605	7.98881e-07	1.63496e-06	-2.13359	1	3	-0.248332	15.689	7.46564e-05	0.000136245	-1.80437	1	3	-0.248332	4.35374	0.0369277	0.0530762	-1.03948	0	2	-0.248332	3.51759	0.0607208	0.0843977	-0.958171	0	2	-0.248332	27.8239	1.32877e-07	3.10284e-07	-2.25399	1	3	-0.248332	12.3453	0.000442096	0.000727228	-1.66151	1	3	23332233
UBA7	NC_029527.1:1350966-1357599	22	30	6	12	18	26	17	45	17	21	40	26	133	74	63	72	57	48	44	70	65	80	82	71	262	263	259	290	299	313	74	140	126	158	151	126	241	159	144	149	176	158	180	170	160	193	183	189	42	52	67	70	49	60	3.04237	1.27499	0.258833	0.381209	-0.21552	0	2	3.04237	9.92417	0.00163123	0.00262029	-0.524235	0	2	3.04237	5.28396	0.0215227	0.0316325	-0.386531	0	2	3.04237	323.612	2.36672e-72	2.72214e-71	-2.5231	1	3	3.04237	56.5677	5.42972e-14	1.64745e-13	-1.16595	1	3	3.04237	140.48	2.09015e-32	9.49225e-32	-1.75831	1	3	3.04237	159.792	1.25661e-36	8.80745e-36	-1.86177	1	3	3.04237	6.82432	0.00899246	0.0133457	-0.447107	0	2	22233332
TCTA	NC_029527.1:1357687-1358667	30	18	14	10	9	142	26	24	15	44	55	20	30	10	15	14	15	9	9	14	17	24	16	20	14	27	30	28	28	28	17	33	30	44	45	42	70	38	59	40	52	37	19	24	12	14	23	18	21	31	26	41	35	32	1.33549	3.01037	0.0827335	0.143654	0.701233	0	2	1.33549	44.5619	2.46441e-11	6.08913e-11	2.89605	1	1	1.33549	42.4938	7.09051e-11	1.76232e-10	2.80648	1	1	1.33549	24.85	6.19685e-07	1.2907e-06	2.07081	1	1	1.33549	20.7445	5.24833e-06	1.07188e-05	1.86927	1	1	1.33549	8.618	0.00332857	0.00532425	1.17798	1	1	1.33549	36.4911	1.53367e-09	4.01512e-09	2.57233	1	1	1.33549	14.7823	0.000120661	0.000205088	1.57247	1	1	21111111
AMT	NC_029527.1:1358704-1360669	17	25	16	26	26	47	21	32	21	49	76	15	148	53	65	77	82	83	56	84	92	77	84	104	258	287	314	329	300	303	743	1376	1415	1509	1526	1466	5032	3325	3307	3411	3560	3418	161	159	145	172	143	164	15	30	34	35	34	36	5.39789	0.360831	0.548045	0.708645	-0.13129	0	2	5.39789	0.96371	0.326254	0.383244	-0.20147	0	2	5.39789	0.597821	0.439411	0.508112	-0.158607	0	2	5.39789	115.414	6.38786e-27	2.83065e-26	-2.10549	1	3	5.39789	410.877	2.36162e-91	3.61328e-90	-4.03592	1	3	5.39789	745.39	4.03512e-164	8.9084e-163	-5.67712	1	3	5.39789	34.7503	3.74826e-09	9.57289e-09	-1.1709	1	3	5.39789	18.3128	1.87442e-05	3.34679e-05	0.954274	0	2	22233332
NICN1	NC_029527.1:1360756-1362834	13	18	6	7	6	46	18	28	13	94	40	130	151	55	62	73	61	64	17	15	14	26	21	25	65	68	61	69	63	47	28	70	62	64	76	65	160	79	93	106	83	98	33	35	27	26	25	25	1	3	3	7	3	2	1.92591	13.3735	0.000255202	0.000793341	-1.43518	1	3	1.92591	3.3169	0.0685709	0.0919481	-0.705278	0	2	1.92591	9.44975	0.00211178	0.00344521	1.24733	1	1	1.92591	1.70957	0.191041	0.242372	-0.507093	0	2	1.92591	0.302958	0.582034	0.655012	-0.213538	0	2	1.92591	9.03859	0.0026434	0.00427261	-1.16381	1	3	1.92591	2.58379	0.107963	0.146423	0.637944	0	2	1.92591	53.3711	2.76124e-13	6.68448e-13	3.53671	1	1	32122321
DAG1	NC_029527.1:1363654-1394478	525	524	651	415	479	371	462	631	421	471	567	495	1063	436	456	489	508	508	822	1217	1231	1350	1295	1323	957	1019	1015	1157	1173	1114	622	1271	1294	1450	1431	1370	804	567	507	567	555	523	1227	1170	1070	1112	1164	1298	1913	3061	2966	3251	3276	3181	6.4153	11.8364	0.000580831	0.00168946	0.259395	0	2	6.4153	265.257	1.22631e-59	8.73152e-59	1.23015	1	1	6.4153	5.46879	0.019359	0.0285973	0.169957	0	2	6.4153	10.8082	0.00101054	0.00169514	0.23964	0	2	6.4153	14.4068	0.000147271	0.000270163	0.275981	0	2	6.4153	236.62	2.14629e-53	1.44135e-52	1.15657	1	1	6.4153	2.84517	0.0916487	0.126212	0.122577	0	2	6.4153	400.684	3.90784e-89	3.28908e-88	-1.44346	1	3	21222123
MST1	NC_029527.1:1394781-1398985	14	18	37	10	18	34	47	38	44	5	70	90	104	47	47	37	52	48	117	172	158	183	157	185	411	416	444	462	483	428	226	433	465	519	452	440	2144	1476	1449	1565	1583	1472	182	177	172	163	163	181	66	104	116	121	117	107	4.55031	13.7474	0.000209115	0.000657947	-0.869833	0	2	4.55031	0.284041	0.594065	0.651935	0.124993	0	2	4.55031	39.9375	2.62218e-10	6.36345e-10	-1.40937	1	3	4.55031	175.968	3.68049e-40	2.29443e-39	-2.94991	1	3	4.55031	142.677	6.91744e-33	3.79988e-32	-2.64763	1	3	4.55031	428.574	3.32118e-95	3.94168e-94	-4.77305	1	3	4.55031	50.913	9.65525e-13	2.99208e-12	-1.58845	1	3	4.55031	24.0233	9.51784e-07	1.81116e-06	-1.10653	1	3	22333333
APEH	NC_029527.1:1399036-1403353	3	8	2	1	3	3	3	7	2	17	6	0	26	16	13	10	13	5	131	190	183	224	232	214	7	10	11	14	18	24	209	433	494	528	530	500	516	407	334	421	381	400	49	45	34	38	34	39	72	127	136	128	100	132	3.24404	1.44977	0.228565	0.342408	-0.482009	0	2	3.24404	2.98447	0.0840668	0.110978	-0.602176	0	2	3.24404	431.242	8.72029e-96	9.99491e-95	-4.39189	1	3	3.24404	4.1062	0.0427264	0.0604293	-0.700749	0	2	3.24404	834.492	1.71021e-183	6.5163e-182	-5.44383	1	3	3.24404	865.15	3.69797e-190	1.00672e-188	-5.51892	1	3	3.24404	60.3355	7.99928e-15	2.73388e-14	-2.18834	1	3	3.24404	310.589	1.62559e-69	1.07485e-68	-3.97	1	3	22323333
LOC107319598	NC_029527.1:1403398-1407634	145	131	122	121	98	118	103	184	107	273	141	133	225	100	101	119	112	111	157	241	224	272	282	255	344	372	350	411	418	401	482	967	987	1066	1119	1095	834	507	530	611	584	565	200	161	129	143	146	143	155	256	247	269	259	261	4.60691	0.200624	0.654218	0.823541	-0.0598181	0	2	4.60691	103.291	2.89319e-24	1.06535e-23	1.38955	1	1	4.60691	15.2873	9.2337e-05	0.000167029	0.511908	0	2	4.60691	4.58134	0.0323219	0.0464123	-0.274678	0	2	4.60691	112.203	3.22543e-26	1.48462e-25	-1.34502	1	3	4.60691	48.2882	3.67968e-12	9.51473e-12	-0.88416	0	2	4.60691	62.0413	3.36331e-15	1.16746e-14	1.05742	1	1	4.60691	1.56609	0.210776	0.264858	0.163455	0	2	21223212
FAM107B	NC_029516.1:6502200-6599157	134	145	42	44	80	60	225	883	180	123	176	305	457	210	182	204	210	218	171	292	294	325	290	331	159	192	200	235	225	199	101	226	205	239	222	239	125	79	86	132	93	102	543	589	413	483	531	565	28	46	47	46	40	34	4.13787	51.9761	5.61798e-13	5.31809e-12	-1.48008	1	3	4.13787	0.405749	0.524135	0.581302	-0.129641	0	2	4.13787	2.46253	0.116591	0.153851	-0.318515	0	2	4.13787	0.116518	0.732842	0.814512	0.0696519	0	2	4.13787	1.95145	0.162431	0.209824	0.28546	0	2	4.13787	26.6249	2.47042e-07	5.14604e-07	1.08098	1	1	4.13787	39.9044	2.66697e-10	7.27748e-10	-1.28528	1	3	4.13787	92.7892	5.81713e-22	1.77344e-21	2.15374	1	1	32222131
FSTL1	NC_029516.1:71568341-71602880	366	264	525	269	261	211	133	285	311	149	133	276	791	291	357	361	368	352	984	1574	1615	1773	1817	1730	262	359	324	367	370	372	200	443	451	501	486	520	334	229	230	235	227	238	672	640	564	583	575	680	345	581	564	614	609	599	5.3298	40.4713	1.99528e-10	1.45156e-09	0.856593	0	2	5.3298	61.9855	3.45991e-15	9.85952e-15	1.04081	1	1	5.3298	44.8118	2.16916e-11	5.51142e-11	-0.865927	0	2	5.3298	86.5665	1.35117e-20	4.93304e-20	1.2379	1	1	5.3298	75.1459	4.37191e-18	1.55924e-17	1.1465	1	1	5.3298	164.601	1.11812e-37	5.71867e-37	1.73991	1	1	5.3298	9.13729	0.00250451	0.00422348	0.39333	0	2	5.3298	6.00552	0.0142612	0.0207515	0.319515	0	2	21211122
BSN	NC_029527.1:1407793-1460591	9	8	19	21	14	6	23	16	41	43	43	15	3586	1456	1553	1729	1706	1655	24	46	43	36	38	44	26	30	28	31	29	37	16	22	26	33	30	37	37	31	31	28	34	32	37	21	32	27	30	26	16	31	36	33	31	40	4.03813	15.6943	7.44482e-05	0.000254439	-0.959085	0	2	4.03813	750.869	2.59695e-165	5.45858e-164	-5.77473	1	3	4.03813	0.232825	0.629437	0.706586	-0.1157	0	2	4.03813	0.298866	0.584594	0.661211	0.134426	0	2	4.03813	4.17176	0.041103	0.0587777	0.51154	0	2	4.03813	0.106717	0.743913	0.833103	0.079808	0	2	4.03813	0.704579	0.401249	0.479709	0.20752	0	2	4.03813	0.303567	0.581655	0.662098	-0.134469	0	2	23222222
LOC107319602	NC_029527.1:1461162-1466356	0	0	0	0	2	0	0	0	0	0	2	0	71	31	19	24	35	22	2	1	4	7	9	3	13	15	19	14	19	16	0	0	1	0	0	0	0	1	0	0	0	1	3	0	0	1	1	4	0	1	2	1	0	0	-0.691513	0.0486246	0.825474	0.993256	0.270357	0	2	-0.691513	87.5633	8.1626e-21	2.74362e-20	-4.97399	1	3	-0.691513	6.67156	0.00979634	0.0149064	-2.06421	1	3	-0.691513	43.4968	4.24664e-11	1.08767e-10	-4.02128	1	3	-0.691513	2.30748	0.128753	0.170127	1.8258	0	2	-0.691513	0.900428	0.342667	0.416788	1.1025	0	2	-0.691513	0.543681	0.460911	0.532206	-0.705685	0	2	-0.691513	0.0104128	0.918722	1	0.110334	0	2	23332222
TRAIP	NC_029527.1:1470448-1481720	0	0	0	0	0	0	0	0	0	0	0	0	41	17	19	21	20	11	2	6	9	4	10	9	21	19	18	21	14	23	0	0	2	0	0	1	1	0	2	0	0	2	3	1	2	4	3	1	1	0	0	1	2	0	-0.790527	0	1	1	0	0	2	-0.790527	77.8053	1.13714e-18	3.60369e-18	-7.19366	1	3	-0.790527	24.4891	7.47321e-07	1.53158e-06	-5.50956	1	3	-0.790527	74.0166	7.74626e-18	2.58039e-17	-7.1296	1	3	-0.790527	1.71249	0.190663	0.243515	-2.01632	0	2	-0.790527	3.2058	0.0733777	0.100973	-2.76809	0	2	-0.790527	9.11103	0.00254072	0.00427613	-4.13836	1	3	-0.790527	3.01049	0.0827272	0.11069	-2.72694	0	2	23332232
CAMKV	NC_029527.1:1482493-1488258	0	2	0	0	3	0	0	1	2	0	0	0	6259	2653	2635	2939	3051	2836	1	1	1	0	1	1	0	3	1	2	0	0	1	0	1	2	1	1	2	2	4	1	1	2	0	3	1	1	2	1	1	3	0	1	0	0	4.62687	1.04277	0.307179	0.434359	0.966691	0	2	4.62687	2295.68	0	0	-10.4467	1	3	4.62687	2.43672	0.118524	0.156068	1.31358	0	2	4.62687	1.48786	0.222549	0.279845	0.998678	0	2	4.62687	2.16967	0.140756	0.183494	1.20476	0	2	4.62687	0.0310805	0.860061	0.949227	0.12842	0	2	4.62687	0.672494	0.412183	0.49133	0.640442	0	2	4.62687	1.47343	0.224806	0.277892	1.02593	0	2	23222222
MST1R	NC_029527.1:1492588-1501055	235	60	378	310	257	407	54	70	55	62	80	136	5	9	2	4	5	6	15	21	27	24	27	21	280	292	296	379	328	341	22	38	41	48	66	42	55	36	46	47	38	38	92	112	84	85	100	104	2	11	13	13	6	7	3.31028	61.9774	3.47423e-15	4.02885e-14	2.19082	1	1	3.31028	370.226	1.67067e-82	1.62834e-81	7.1635	1	1	3.31028	255.434	1.69718e-57	1.187e-56	5.13916	1	1	3.31028	21.1459	4.25611e-06	8.47145e-06	1.22187	1	1	3.31028	203.154	4.28104e-46	3.12944e-45	4.35937	1	1	3.31028	187.034	1.41193e-42	7.92812e-42	4.13953	1	1	3.31028	108.791	1.80328e-25	9.08174e-25	2.96392	1	1	3.31028	314.079	2.82198e-70	1.88549e-69	6.19126	1	1	11111111
MON1A	NC_029527.1:1501133-1505732	124	99	121	105	126	165	116	219	89	146	123	147	647	287	274	284	306	306	236	381	398	451	407	378	468	546	601	627	631	632	250	416	468	530	474	505	749	461	481	521	513	542	260	291	224	262	255	265	342	478	514	535	522	478	4.77547	2.37855	0.123012	0.203682	0.168546	0	2	4.77547	0.0765299	0.782056	0.837472	-0.0282799	0	2	4.77547	1.26386	0.260922	0.324623	-0.114279	0	2	4.77547	73.9263	8.10873e-18	2.69794e-17	-0.855789	0	2	4.77547	4.6364	0.0313007	0.0455591	-0.217492	0	2	4.77547	50.2116	1.3803e-12	3.62467e-12	-0.70733	0	2	4.77547	9.76304	0.00178055	0.00304451	0.32462	0	2	4.77547	64.4503	9.89958e-16	2.58313e-15	-0.805208	0	2	22222222
RBM6	NC_029527.1:1506014-1554365	364	339	505	316	298	238	322	466	343	313	195	208	797	355	343	373	358	365	280	461	428	447	477	428	670	751	684	777	809	726	293	602	611	679	663	646	558	395	437	440	459	453	660	700	578	675	696	663	298	434	456	519	474	442	5.27858	27.3148	1.72886e-07	8.72254e-07	0.485181	0	2	5.27858	148.975	2.90396e-34	1.33478e-33	1.11957	1	1	5.27858	161.336	5.77915e-37	2.86735e-36	1.16488	1	1	5.27858	8.11261	0.00439585	0.00695924	0.253672	0	2	5.27858	86.162	1.65779e-20	6.45742e-20	0.837943	0	2	5.27858	116.638	3.44491e-27	1.3893e-26	0.98408	0	2	5.27858	22.0327	2.68049e-06	5.75364e-06	0.419754	0	2	5.27858	72.5084	1.66321e-17	4.55738e-17	0.776467	0	2	21122222
LOC107319613	NC_029527.1:1555949-1608949	3.00079	9	29.0004	2.00585	9.00147	30.0007	0	0	7	1	26	1.00041	46.9956	23.0001	14	20	20	20	61.0031	102	91	113	105	105.005	16.0004	22	14	12.0001	15	15	3	9	16.0002	8.00091	5	9	34	22	22	25	25	28	18	20	12.0002	17	16.0001	16.0001	48	56	60	53	69	60	1.24998	10.1377	0.00145264	0.00392267	1.48802	1	1	1.24998	2.96062	0.0853154	0.112552	0.725644	0	2	1.24998	9.67474	0.00186819	0.00306326	-1.27354	1	3	1.24998	7.95458	0.00479658	0.00756815	1.2143	1	1	1.24998	27.1325	1.89975e-07	4.23294e-07	2.37016	1	1	1.24998	1.71295	0.190604	0.24346	0.548334	0	2	1.24998	7.43895	0.0063827	0.0102778	1.1706	1	1	1.24998	4.72927	0.0296535	0.0419299	-0.893292	0	2	12311212
RAD54L2	NC_029527.1:1555949-1608949	1063	507	1110	1222.99	1194	409.999	493	725	365	576	594	697	1577	728	728	831	781	734	949.997	1474	1434	1691	1686	1577.99	359	500	425	464	478	447	488	1014	906	1005	1045	1047	553	366	381	404	418	400	662	679	544	605	585	664	585	987	1013	1120	1030	1072	6.10366	46.0673	1.14261e-11	9.52356e-11	0.975303	0	2	6.10366	105.256	1.07316e-24	3.99866e-24	1.48263	1	1	6.10366	31.0764	2.48066e-08	5.46438e-08	0.791733	0	2	6.10366	258.995	2.84162e-58	2.58695e-57	2.40762	1	1	6.10366	122.394	1.89298e-28	9.28704e-28	1.60325	1	1	6.10366	284.534	7.71958e-64	6.08472e-63	2.53721	1	1	6.10366	174.286	8.57104e-40	6.52649e-39	1.93731	1	1	6.10366	55.5021	9.3357e-14	2.29692e-13	1.06592	1	1	21211111
LOC107319603	NC_029527.1:1610531-1620526	3	0	14	17	15	8	9	3	10	30	61	26	6	1	2	2	4	3	0	0	0	0	0	0	34	35	45	37	50	40	1	1	2	1	3	1	1	4	0	1	1	1	10	8	5	10	11	14	0	0	0	0	0	0	-0.0766566	3.85948	0.0494656	0.0926284	-1.04901	0	2	-0.0766566	26.0416	3.34134e-07	6.80578e-07	3.14061	1	1	-0.0766566	67.9175	1.70478e-16	5.2021e-16	7.53022	1	1	-0.0766566	1.52097	0.217473	0.273968	-0.648615	0	2	-0.0766566	39.8724	2.71103e-10	7.02199e-10	4.18201	1	1	-0.0766566	38.3545	5.89913e-10	1.39205e-09	4.14813	1	1	-0.0766566	6.55598	0.0104532	0.0164211	1.41586	1	1	-0.0766566	61.557	4.301e-15	1.10045e-14	7.53022	1	1	21121111
LOC107319714	NC_029516.1:71568341-71602880	4	0	1	0	1	0	2	1	8	0	0	1	2	1	1	0	0	0	0	0	0	1	0	2	16	25	19	27	29	16	1	2	3	4	2	5	1	1	0	0	0	0	0	2	0	0	2	1	0	0	2	0	0	0	-1.29288	0.888187	0.345969	0.481839	-0.677411	0	2	-1.29288	4.48202	0.0342531	0.0479097	1.81396	1	1	-1.29288	5.87136	0.0153892	0.0229651	2.15183	1	1	-1.29288	35.0183	3.2662e-09	7.66802e-09	-3.04188	1	3	-1.29288	0.0142735	0.904901	0.973989	0.0823949	0	2	-1.29288	7.33883	0.00674808	0.0104518	2.53605	1	1	-1.29288	3.16283	0.0753325	0.104751	1.47544	0	2	-1.29288	6.00955	0.0142287	0.0207087	2.3363	1	1	21132121
BRK1	NC_029527.1:1630679-1664967	21	18.0004	7.00108	20.0001	82	214	72.0003	101	191	557	359	391	1263	554	570	660	594	557	799	1211	1240	1319	1352	1360	674	728	718	827	727	764	503	1053	1064	1101	1061	1026	1011	623	581	762	680	641	619	633	508	581	551	616	2358	3573	3654	3872	3888	3747	6.18013	19.9886	7.79044e-06	3.10313e-05	-1.81935	1	3	6.18013	21.3248	3.87693e-06	7.42759e-06	-1.87873	1	3	6.18013	40.6371	1.83294e-10	4.48121e-10	-2.66159	1	3	6.18013	25.1951	5.18138e-07	1.08469e-06	-2.05267	1	3	6.18013	28.6334	8.74593e-08	1.98984e-07	-2.19811	1	3	6.18013	22.8617	1.74089e-06	3.47174e-06	-1.94913	1	3	6.18013	17.5731	2.76478e-05	5.52592e-05	-1.69697	1	3	6.18013	100.323	1.29471e-23	4.10237e-23	-4.52923	1	3	33333333
FANCD2	NC_029527.1:1630679-1664967	37	14.9991	43.9978	42.9999	30	7.99941	15.9995	19	12	34.9993	16.9993	10.9992	126	53	61	70	77	58	53	94	94	101	103	115	245	264	314	350	338	311	61	110	106	130	114	124	147	108	91	105	110.999	107	227	215	230	207	221	232	78	111	110	136	160	134	3.15766	26.8298	2.22189e-07	1.10406e-06	0.994043	0	2	3.15766	0.482616	0.48724	0.543805	0.1072	0	2	3.15766	1.71885	0.189841	0.241004	-0.196058	0	2	3.15766	227.712	1.88071e-51	1.49015e-50	-2.00122	1	3	3.15766	3.39284	0.06548	0.0909357	-0.272077	0	2	3.15766	12.4491	0.000418193	0.000719982	-0.515384	0	2	3.15766	128.96	6.91821e-30	3.98554e-29	-1.54455	1	3	3.15766	40.0686	2.45194e-10	5.39388e-10	-0.909584	0	2	22232232
EMC3	NC_029527.1:1630679-1664967	181	253	306.001	138	179	381	179	265	298	222	229	168	760	352	337	402	398	383	382	625	597	679	683	682	647	729	721	751	777	794	489	1031	1005	1122	1150	1113	1381	939	897	1054	1043	937	415	433	353	353	393	416	468	798	849	896	895	893	5.50622	8.22979	0.00412082	0.0101615	0.418193	0	2	5.50622	18.4936	1.70478e-05	3.14343e-05	0.617257	0	2	5.50622	1.45432	0.227836	0.285711	0.171558	0	2	5.50622	2.26565	0.132271	0.17313	-0.213507	0	2	5.50622	7.37194	0.00662493	0.0104446	-0.384454	0	2	5.50622	21.9891	2.74207e-06	5.40391e-06	-0.664717	0	2	5.50622	24.0157	9.55548e-07	2.11123e-06	0.704584	0	2	5.50622	15.0291	0.000105867	0.000180533	-0.550471	0	2	22222222
USP4	NC_029527.1:1666388-1692783	384	393	369	299	323	341	383	654	318	327	284	361	1148	537	531	564	571	599	1098	1774	1762	1971	1884	1830	956	1144	1136	1200	1234	1217	788	1508	1525	1720	1794	1673	1646	1097	1152	1243	1165	1174	1951	1914	1630	1786	1788	1920	2064	3303	3178	3838	3672	3640	6.64242	8.83055	0.00296229	0.00753694	0.205078	0	2	6.64242	66.6585	3.22862e-16	9.51519e-16	0.543454	0	2	6.64242	166.537	4.22318e-38	2.14717e-37	-0.819225	0	2	6.64242	27.9526	1.24327e-07	2.68914e-07	-0.339948	0	2	6.64242	58.2394	2.32086e-14	7.14616e-14	-0.486899	0	2	6.64242	41.5745	1.13466e-10	2.7624e-10	-0.413364	0	2	6.64242	250.123	2.44134e-56	2.63017e-55	-1.00199	1	3	6.64242	1084.06	9.60781e-238	2.86882e-236	-2.08022	1	3	22222233
GPX1	NC_029527.1:1695957-1696951	997	1183	429	695	826	1915	1022	1634	699	1921	1945	1828	1158	477	489	538	544	562	2111	3202	3174	3568	3508	3407	1504	1740	1703	1851	1842	1768	7961	15827	15772	17500	17329	16606	9674	6475	6296	7186	7055	6653	10214	9804	8756	9226	9480	10413	3134	4936	4936	5411	5342	5022	8.44949	1.39149	0.238154	0.355098	-0.237536	0	2	8.44949	110.684	6.94116e-26	2.65654e-25	2.21773	1	1	8.44949	0.298747	0.584669	0.659746	-0.10985	0	2	8.44949	10.474	0.00121067	0.00201476	0.65371	0	2	8.44949	113.291	1.86306e-26	8.66224e-26	-2.23281	1	3	8.44949	44.0014	3.28138e-11	8.15777e-11	-1.35502	1	3	8.44949	76.4678	2.23833e-18	8.78989e-18	-1.80871	1	3	8.44949	26.3112	2.90605e-07	5.64479e-07	-1.04093	1	3	21223333
RHOA	NC_029527.1:1698062-1714262	2908	2460	1764	2043	2318	2642	3697	6380	3593	4307	4230	5079	7511	3292	3410	3756	3699	3691	3771	5986	5980	6847	6541	6461	8852	10372	10330	11714	11661	11322	6591	13455	13611	14983	14982	14893	16235	11063	11167	12576	12362	12232	8472	8541	6990	7737	7679	8645	3426	5320	5427	5983	6029	5792	9.11053	44.5175	2.52095e-11	2.02835e-10	-0.614659	0	2	9.11053	46.3958	9.66247e-12	2.42847e-11	0.627951	0	2	9.11053	2.96773	0.0849411	0.115198	0.158021	0	2	9.11053	75.1107	4.45056e-18	1.49542e-17	-0.798142	0	2	9.11053	83.9606	5.04738e-20	1.92987e-19	-0.844233	0	2	9.11053	115.061	7.63237e-27	3.05744e-26	-0.99068	0	2	9.11053	16.0727	6.09564e-05	0.000118497	-0.367747	0	2	9.11053	0.0477544	0.827018	0.912962	-0.0200483	0	2	22222222
LOC107319606	NC_029527.1:1715207-1715786	0	0	0	0	0	0	0	0	0	0	0	0	0	0	0	0	0	0	0	0	0	0	0	0	0	0	0	0	0	0	0	0	0	0	0	0	0	0	0	0	0	0	0	0	0	0	0	0	0	0	0	0	0	0	NA	NA	NA	NA	NA	NA	NA	NA	NA	NA	NA	NA	NA	NA	NA	NA	NA	NA	NA	NA	NA	NA	NA	NA	NA	NA	NA	NA	NA	NA	NA	NA	NA	NA	NA	NA	NA	NA	NA	NA	NA	NA	NA	NA	NA	NA	NA	NA	NA	NA	NA	NA	NA	NA	NA	NA	NA
TEX264	NC_029527.1:1722181-1741819	335	330	268	207	164	672	312	355	239	467	422	282	739	343	323	390	336	374	156	223	239	248	259	269	539	630	565	629	634	637	227	431	466	448	466	462	746	468	480	537	544	513	253	254	226	218	241	260	203	342	319	334	320	299	5.01661	2.12698	0.144726	0.233389	0.275938	0	2	5.01661	38.2831	6.11916e-10	1.42422e-09	1.18122	1	1	5.01661	107.989	2.70288e-25	1.05137e-24	2.04152	1	1	5.01661	8.71953	0.00314819	0.00505169	0.556298	0	2	5.01661	48.4119	3.45468e-12	9.72543e-12	1.33233	1	1	5.01661	15.8686	6.78958e-05	0.000123417	0.752786	0	2	5.01661	93.8947	3.32762e-22	1.49879e-21	1.89355	1	1	5.01661	47.5638	5.32428e-12	1.23921e-11	1.32519	1	1	21121211
GRM2	NC_029527.1:1743203-1751595	4	4	0	0	0	1	0	0	2	0	0	0	578	238	278	268	246	289	1	1	0	0	0	4	1	1	0	1	0	1	2	0	1	1	0	2	0	1	0	1	1	0	1	2	0	1	0	1	1	2	0	0	0	1	1.40826	6.41952	0.0112873	0.0250339	2.27237	1	1	1.40826	612.773	2.79069e-135	4.70769e-134	-6.22184	1	3	1.40826	7.20196	0.0072824	0.01123	1.89365	1	1	1.40826	9.31436	0.00227364	0.00370041	2.30353	1	1	1.40826	8.13476	0.00434245	0.00697712	2.00839	1	1	1.40826	11.5217	0.000687894	0.00116641	2.67079	1	1	1.40826	7.88624	0.00498122	0.00814265	2.04473	1	1	1.40826	7.68566	0.00556615	0.0084209	2.10921	1	1	13111111
LOC107319629	NC_029527.1:1743203-1751595	0	0	0	0	0	0	0	0	0	0	0	0	15	5	6	7	5	8	0	0	0	1	0	0	0	0	0	0	0	0	0	0	1	0	1	2	1	0	1	0	0	1	1	2	1	0	3	3	0	0	0	1	1	0	-2.04592	0	1	1	0	0	2	-2.04592	28.6621	8.61725e-08	1.81243e-07	-5.72656	1	3	-2.04592	0.619455	0.43125	0.503322	-1.08058	0	2	-2.04592	0	1	1	0	0	2	-2.04592	2.28412	0.130704	0.172171	-2.33929	0	2	-2.04592	1.92535	0.165269	0.21402	-2.16564	0	2	-2.04592	6.52454	0.0106396	0.016688	-3.6848	1	3	-2.04592	1.50656	0.219665	0.273752	-1.92964	0	2	23222232
LRRC58	NC_029516.1:71604611-71619871	481	226	248	284	379	156	462	491	247	370	429	359	1804	803	848	889	830	888	420	646	659	702	716	713	1794	2123	2173	2444	2354	2406	4149	8489	8578	9833	9815	9451	7326	5082	5111	5637	5596	5536	792	768	595	655	690	799	181	293	285	307	293	301	7.16793	1.21577	0.270193	0.395844	-0.121737	0	2	7.16793	10.0401	0.0015317	0.00246664	-0.342168	0	2	7.16793	8.97757	0.00273313	0.00441006	0.326308	0	2	7.16793	206.237	9.09749e-47	6.55079e-46	-1.55892	1	3	7.16793	812.169	1.21995e-178	4.49218e-177	-3.23379	1	3	7.16793	661.561	6.83651e-146	1.30369e-144	-2.88456	1	3	7.16793	0.596906	0.439761	0.509517	0.0838223	0	2	7.16793	114.683	9.23309e-27	3.13008e-26	1.20928	1	1	22233321
LOC107319628	NC_029527.1:1751602-1754370	0	0	6	3	1	10	9	0	0	9	19	3	4	2	3	5	4	5	0	0	2	1	1	1	92	85	96	111	103	111	1	3	3	4	2	2	2	0	0	0	0	0	0	0	0	1	0	1	0	0	0	0	0	0	0.200894	1.13867	0.285933	0.407853	-0.685767	0	2	0.200894	3.51801	0.0607055	0.081958	1.2588	0	2	0.200894	18.537	1.66641e-05	3.16037e-05	3.37439	1	1	0.200894	29.7717	4.86023e-08	1.07432e-07	-3.41228	1	3	0.200894	8.77446	0.00305477	0.00497664	2.0642	1	1	0.200894	25.4441	4.55391e-07	9.37232e-07	4.38026	1	1	0.200894	24.7259	6.60899e-07	1.4796e-06	4.32362	1	1	0.200894	31.9297	1.59853e-08	3.28785e-08	6.07503	1	1	22131111
LOC107319626	NC_029527.1:1754434-1755357	0	0	1	1	0	2	0	0	1	2	1	15	1	1	0	2	0	1	0	0	0	0	0	0	23	16	22	30	28	24	0	1	0	1	1	0	1	0	0	0	0	0	0	0	0	1	0	0	0	0	0	0	0	0	-1.32049	4.42821	0.0353495	0.0686007	-1.90504	0	2	-1.32049	0.987339	0.320394	0.376876	1.0262	0	2	-1.32049	9.47348	0.00208464	0.0034029	3.78468	1	1	-1.32049	18.9646	1.33164e-05	2.55966e-05	-3.64161	1	3	-1.32049	2.76402	0.0964058	0.129871	1.786	0	2	-1.32049	5.22868	0.0222174	0.0325832	2.69799	1	1	-1.32049	5.03797	0.0247975	0.0369883	2.651	1	1	-1.32049	8.32335	0.00391387	0.00599472	3.78468	1	1	22132111
ALAS1	NC_029527.1:1773601-1780249	7068	247	3521	4150	4589	5885	580	528	381	350	486	809	1119	494	467	555	547	497	2010	3348	3359	3708	3676	3556	1822	2195	2159	2340	2371	2293	859	1597	1742	1913	1930	1829	3557	2418	2518	2694	2623	2640	565	538	411	471	479	567	903	1445	1425	1651	1638	1514	7.51968	134.784	3.6804e-31	1.28113e-29	3.35563	1	1	7.51968	202.833	5.0319e-46	2.87286e-45	4.29717	1	1	7.51968	48.4604	3.37018e-12	8.85362e-12	1.89415	1	1	7.51968	72.9319	1.34201e-17	4.4219e-17	2.36307	1	1	7.51968	112.951	2.21123e-26	1.02497e-25	3.02124	1	1	7.51968	58.0629	2.53865e-14	7.09306e-14	2.08709	1	1	7.51968	218.139	2.30346e-49	2.15978e-48	4.50051	1	1	7.51968	96.19	1.04369e-22	3.22973e-22	2.75771	1	1	11111111
TWF2	NC_029527.1:1783247-1805629	236	136	187	127	216	110	189	449	150	120	231	244	993	409	429	477	456	462	409	619	677	746	700	757	164	175	167	173	179	181	115	249	206	229	256	250	175	116	132	159	156	112	280	241	217	278	217	274	793	1320	1217	1464	1405	1334	4.99328	0.648697	0.420579	0.570317	-0.0996349	0	2	4.99328	3.54931	0.0595701	0.0804912	-0.226366	0	2	4.99328	16.946	3.8459e-05	7.14079e-05	-0.492366	0	2	4.99328	106.811	4.89717e-25	2.04865e-24	1.30669	1	1	4.99328	95.1502	1.76477e-22	7.30063e-22	1.22051	1	1	4.99328	163.515	1.93092e-37	9.82737e-37	1.6434	1	1	4.99328	40.744	1.73534e-10	4.78223e-10	0.788193	0	2	4.99328	217.193	3.70441e-49	1.84445e-48	-1.77109	1	3	22211123
PPM1M	NC_029527.1:1783247-1805629	99	113	91	111	88	63	150	482	87	129	130	72	413	198	185	194	199	201	349	602	627	680	710	680	332	370	404	440	461	441	136	296	256	303	314	324	365	242	253	263	279	283	311	300	234	265	285	306	179	282	232	299	266	299	4.44009	8.10178	0.00442217	0.010806	-0.450961	0	2	4.44009	0.91617	0.338483	0.396547	0.150267	0	2	4.44009	61.6585	4.08501e-15	1.19304e-14	-1.21289	1	3	4.44009	23.3985	1.31679e-06	2.69378e-06	-0.748394	0	2	4.44009	0.265041	0.606678	0.680263	0.0803956	0	2	4.44009	1.16295	0.280854	0.345565	-0.167973	0	2	4.44009	1.83496	0.175543	0.226184	-0.210902	0	2	4.44009	4.5018	0.0338592	0.0473554	-0.331345	0	2	22322222
WDR82	NC_029527.1:1806394-1821553	479	307	333	213	368	247	495	768	339	258	386	334	3278	1451	1516	1685	1618	1619	929	1617	1640	1753	1680	1693	1878	2194	2187	2409	2390	2335	935	1799	1793	2005	2080	2018	1542	1044	1082	1132	1221	1094	1589	1590	1280	1455	1408	1642	1045	1649	1659	1859	1874	1841	6.64127	0.493354	0.482435	0.639389	-0.0621479	0	2	6.64127	162.877	2.66171e-37	1.30067e-36	-1.08725	1	3	6.64127	88.4485	5.21769e-21	1.80733e-20	-0.800922	0	2	6.64127	282.451	2.19476e-63	2.17569e-62	-1.43354	1	3	6.64127	102.361	4.62825e-24	2.00852e-23	-0.860712	0	2	6.64127	31.1704	2.3634e-08	5.19333e-08	-0.476883	0	2	6.64127	97.2318	6.16683e-23	2.8385e-22	-0.840162	0	2	6.64127	206.431	8.25007e-47	3.95991e-46	-1.22714	1	3	23232223
GLYCTK	NC_029527.1:1821593-1836158	15	6.99996	8.99997	17	6.99998	1	3	10	16	13	1	0	14.9999	4	3.99999	9	9	6.99992	5.99998	9	5.99998	9	13	10	27	17	19	28	21	27	21	33	21	33	30	40	60	27.9999	43	40.9999	53	47.9999	7	12	14	9	16	9.99994	16	25	12	19	20	27	0.607828	3.86073	0.0494288	0.0925946	0.686168	0	2	0.607828	23.0101	1.61153e-06	3.157e-06	1.65018	1	1	0.607828	20.218	6.91004e-06	1.33867e-05	1.51955	1	1	0.607828	0.0138402	0.906349	0.98674	0.0352004	0	2	0.607828	0.107368	0.743161	0.816873	-0.0964834	0	2	0.607828	9.73111	0.00181175	0.00296751	-0.881564	0	2	0.607828	10.6977	0.00107271	0.00187016	1.06624	1	1	0.607828	0.00701121	0.933269	1	0.0253979	0	2	21122212
LOC107319624	NC_029527.1:1821593-1836158	9.00003	3.00004	2.00003	0	3.00002	0	4	0	2.00001	2.00003	6	0	60.0001	19	13	29	32	32.0001	2.00002	1	3.00002	1	4	2	7	7	5.00003	8	9	14	5	21	16	17	22	20	14	10.0001	5	10.0001	13	14.0001	7	5	1	5	4	8.00006	3.00001	5	3	5	6	7	-0.249842	1.14501	0.284597	0.406341	0.563418	0	2	-0.249842	33.0799	8.84482e-09	1.95269e-08	-1.9721	1	3	-0.249842	11.0228	0.000900003	0.00151409	1.76598	1	1	-0.249842	0.237173	0.626255	0.704738	-0.204329	0	2	-0.249842	6.45983	0.0110341	0.0169755	-0.960835	0	2	-0.249842	1.92859	0.164913	0.21402	-0.556674	0	2	-0.249842	1.35365	0.244642	0.307979	0.533238	0	2	-0.249842	0.547593	0.459303	0.530567	0.33931	0	2	23122222
LOC107319631	NC_029527.1:1849024-1862461	0	0	0	0	0	0	0	0	0	0	0	0	5	4	2	3	1	4	0	0	0	0	0	0	0	0	0	0	0	0	0	0	0	0	0	0	0	0	0	0	0	0	0	0	0	0	0	0	0	1	1	0	1	0	-2.4591	0	1	1	0	0	2	-2.4591	11.8816	0.000566917	0.000944319	-4.4905	1	3	-2.4591	0	1	1	0	0	2	-2.4591	0	1	1	0	0	2	-2.4591	0	1	1	0	0	2	-2.4591	0	1	1	0	0	2	-2.4591	0	1	1	0	0	2	-2.4591	2.25953	0.132794	0.171962	-2.38259	0	2	23222222
LOC107319630	NC_029527.1:1862497-1865506	4	3	0	3	1	0	5	0	3	0	0	0	0	0	0	0	0	0	0	0	0	0	0	0	0	0	0	0	0	0	0	0	0	0	0	0	0	0	0	0	0	0	1	1	0	0	0	0	0	0	0	0	0	0	-2.45817	0.367493	0.544374	0.704776	0.669257	0	2	-2.45817	14.6221	0.000131365	0.000228658	5.07325	1	1	-2.45817	14.8663	0.000115408	0.000207168	5.07325	1	1	-2.45817	14.4411	0.000144613	0.000258769	5.07325	1	1	-2.45817	15.4438	8.49966e-05	0.000158937	5.07325	1	1	-2.45817	14.6211	0.000131435	0.000234423	5.07325	1	1	-2.45817	7.72335	0.00545113	0.00885506	3.34061	1	1	-2.45817	13.3451	0.000259097	0.00043253	5.07325	1	1	21111111
GPR156	NC_029516.1:71619990-71642449	19	55	35	19	39	0	10	29	2	1	19	26	274	124	125	139	120	123	108	158	137	185	192	170	197	226	225	269	304	243	378	744	793	831	890	863	721	476	528	529	520	513	99	89	86	93	75	80	117	178	187	221	178	192	4.03046	36.1115	1.86346e-09	1.21664e-08	1.25464	1	1	4.03046	44.082	3.14901e-11	7.74384e-11	-1.00236	1	3	4.03046	49.7599	1.7376e-12	4.61638e-12	-1.05853	1	3	4.03046	151.588	7.79657e-35	4.25086e-34	-1.78088	1	3	4.03046	525.406	2.82144e-116	5.92413e-115	-3.15986	1	3	4.03046	438.341	2.48651e-97	3.0238e-96	-2.90677	1	3	4.03046	3.29647	0.0694291	0.0974416	-0.288458	0	2	4.03046	112.836	2.34416e-26	7.86582e-26	-1.56601	1	3	13333323
LOC107319644	NC_029527.1:1866459-1870522	0	0	0	0	0	0	0	0	0	0	0	0	0	0	0	0	0	0	0	0	0	0	0	0	0	0	0	0	0	0	0	0	0	0	0	0	0	0	0	0	0	0	0	0	0	0	0	0	0	0	0	0	0	0	NA	NA	NA	NA	NA	NA	NA	NA	NA	NA	NA	NA	NA	NA	NA	NA	NA	NA	NA	NA	NA	NA	NA	NA	NA	NA	NA	NA	NA	NA	NA	NA	NA	NA	NA	NA	NA	NA	NA	NA	NA	NA	NA	NA	NA	NA	NA	NA	NA	NA	NA	NA	NA	NA	NA	NA	NA
DNAH1	NC_029527.1:1870546-1928503	500	229	699	484	633	182	530	201	407	182	282	288	58	23	11	18	17	37	0	0	0	0	0	0	6	3	3	2	7	2	6	24	15	20	20	17	0	2	0	2	0	0	149	156	135	152	165	178	1	2	0	3	0	1	3.78888	7.9606	0.00478067	0.0115746	0.787403	0	2	3.78888	259.015	2.81296e-58	1.96947e-57	5.53156	1	1	3.78888	499.595	1.1644e-110	1.56552e-109	13.0268	1	1	3.78888	398.437	1.20542e-88	1.79421e-87	8.1832	1	1	3.78888	310.469	1.72641e-69	1.91428e-68	6.33836	1	1	3.78888	466.383	1.96287e-103	2.54542e-102	10.5219	1	1	3.78888	95.0147	1.88973e-22	8.57022e-22	2.9084	1	1	3.78888	431.097	9.37664e-96	8.57187e-95	9.58806	1	1	21111111
BAP1	NC_029527.1:1928602-1939927	177	297	128	166	119	115	161	274	115	149	139	144	1009	414	429	454	432	419	287	496	461	456	508	499	465	556	526	628	548	537	199	414	415	467	494	428	707	442	459	504	522	507	801	766	609	694	695	761	292	452	455	562	508	502	5.03423	11.2155	0.000811151	0.00229628	0.358221	0	2	5.03423	4.04137	0.0443978	0.0612141	-0.200601	0	2	5.03423	0.0403705	0.840758	0.919439	0.0201458	0	2	5.03423	12.4566	0.000416511	0.000719661	-0.350884	0	2	5.03423	10.4345	0.00123684	0.00209254	0.326284	0	2	5.03423	6.22769	0.0125768	0.0189951	-0.248513	0	2	5.03423	56.8808	4.63056e-14	1.52806e-13	-0.743692	0	2	5.03423	11.6216	0.000651891	0.00105974	-0.34112	0	2	22222222
LOC107319645	NC_029527.1:1928602-1939927	0	0	0	0	0	0	1	0	0	0	0	0	0	0	0	0	0	0	0	0	0	0	0	0	0	0	0	0	0	0	0	0	0	0	0	0	0	0	0	0	0	0	0	1	1	0	1	0	0	0	0	0	0	0	-2.67155	1.16168	0.281118	0.402226	-1.79073	0	2	-2.67155	0	1	1	0	0	2	-2.67155	0	1	1	0	0	2	-2.67155	0	1	1	0	0	2	-2.67155	0	1	1	0	0	2	-2.67155	0	1	1	0	0	2	-2.67155	1.91656	0.166237	0.215417	-2.19463	0	2	-2.67155	0	1	1	0	0	2	22222222
SEMA3G	NC_029527.1:1941166-1948654	187	752	70	105	74	363	22	53	224	1	3	49	396	179	175	189	190	188	328	527	543	576	564	523	50	44	48	63	37	54	16	33	31	37	44	36	37	20	28	24	24	21	148	139	127	145	131	150	207	338	334	366	355	329	3.94842	26.1704	3.12579e-07	1.51843e-06	2.42414	1	1	3.94842	13.5978	0.000226446	0.000387629	1.69189	1	1	3.94842	1.19621	0.274081	0.335205	0.488961	0	2	3.94842	56.0214	7.16854e-14	2.04577e-13	3.74625	1	1	3.94842	77.1987	1.54592e-18	5.59952e-18	4.58639	1	1	3.94842	80.9773	2.28325e-19	7.53462e-19	4.74161	1	1	3.94842	23.3403	1.35724e-06	2.97115e-06	2.26122	1	1	3.94842	3.36148	0.066738	0.0903783	0.823889	0	2	11211112
ACY1	NC_029527.1:1949437-1953362	32	42	39	15	33	14	46	102	21	4	111	14	55	32	21	35	21	35	65	92	106	88	109	117	730	828	790	993	943	937	1113	2245	2215	2434	2316	2342	644	432	445	439	477	466	51	47	40	47	55	59	285	425	407	447	452	405	4.92636	2.75284	0.0970819	0.165367	-0.432304	0	2	4.92636	20.4785	6.03043e-06	1.14258e-05	1.2175	1	1	4.92636	1.29862	0.254465	0.316989	-0.289013	0	2	4.92636	186.38	1.96158e-42	1.28709e-41	-3.56007	1	3	4.92636	290.602	3.67584e-65	3.80441e-64	-4.60255	1	3	4.92636	109.803	1.08233e-25	4.21922e-25	-2.67072	1	3	4.92636	4.85398	0.0275824	0.0409134	0.57423	0	2	4.92636	111.084	5.67138e-26	1.88858e-25	-2.69047	1	3	21233323
ABHD14A	NC_029527.1:1953424-1955041	36	16	20	44	13	21	14	27	5	47	22	25	120	51	46	54	55	52	34	51	49	51	46	54	136	159	162	157	157	155	98	180	183	181	208	201	250	177	181	171	175	171	54	44	51	57	46	39	102	117	129	140	142	125	2.82591	3.89324	0.0484807	0.0911039	0.411582	0	2	2.82591	0.519291	0.471144	0.527422	0.133853	0	2	2.82591	7.9862	0.00471352	0.00742287	0.539613	0	2	2.82591	53.7831	2.23896e-13	6.27971e-13	-1.25831	1	3	2.82591	49.5042	1.97944e-12	5.62781e-12	-1.20422	1	3	2.82591	77.1708	1.56797e-18	5.0386e-18	-1.4917	1	3	2.82591	4.85226	0.0276099	0.040945	0.418547	0	2	2.82591	48.0672	4.11854e-12	9.61869e-12	-1.20268	1	3	22233323
ABHD14B	NC_029527.1:1955072-1956224	68	35	24	52	46	212	56	125	34	279	196	270	195	65	66	88	92	89	74	108	90	119	116	104	1069	1117	1175	1310	1293	1232	973	1785	1786	2033	1958	1982	1955	1196	1264	1411	1327	1358	149	128	121	112	129	125	49	66	71	84	94	89	5.26273	5.4029	0.0201034	0.0417356	-0.761962	0	2	5.26273	12.6112	0.000383439	0.000647275	1.17938	1	1	5.26273	11.3766	0.000743766	0.00125909	1.11775	1	1	5.26273	55.5955	8.9027e-14	2.53115e-13	-2.53422	1	3	5.26273	68.5862	1.21449e-16	4.08771e-16	-2.84687	1	3	5.26273	63.3912	1.69477e-15	4.92777e-15	-2.72459	1	3	5.26273	4.7004	0.0301555	0.0445061	0.711936	0	2	5.26273	13.5947	0.000226823	0.00038026	1.23048	1	1	21133321
PCBP4	NC_029527.1:1957019-1963788	19	41	19	23	19	12	10	13	24	33	12	30	68	20.9995	36	32	34.9998	27	297	508	466	491	517	471	56	58	74	71	70	78	19	41	46	56	51	63	67	29	30	39	34	38	55	46	46	49	42	46	7	9	6	6	9	12	2.60585	3.36894	0.0664366	0.119499	0.40436	0	2	2.60585	12.5142	0.000403863	0.000680645	0.725206	0	2	2.60585	287.143	2.08498e-64	1.61251e-63	-2.91086	1	3	2.60585	1.83011	0.176115	0.224605	-0.257576	0	2	2.60585	7.61257	0.00579628	0.00918589	0.550534	0	2	2.60585	8.18654	0.00422024	0.00668069	0.578377	0	2	2.60585	1.87252	0.171186	0.221053	0.270517	0	2	2.60585	98.5018	3.24735e-23	1.01686e-22	2.54442	1	1	22322221
GPR62	NC_029527.1:1957019-1963788	0	0	2	0	3	0	0	0	0	0	0	0	658	277.001	313	313	311	309	0	0	0	0	0	0	0	1	0	1.00003	0	0	1	0	0	0	0	0	1	0	1	2	0	0	5	1	0	0	1	1	0	0	0	0	0	1	1.57652	8.0965	0.00443509	0.0108269	4.03154	1	1	1.57652	954.507	1.39011e-209	4.18241e-208	-7.23121	1	3	1.57652	13.2055	0.000279129	0.000487408	4.03154	1	1	1.57652	5.63692	0.0175861	0.0261073	2.26839	1	1	1.57652	9.06467	0.00260595	0.00427545	3.01996	1	1	1.57652	3.11755	0.0774532	0.105994	1.53362	0	2	1.57652	0.678887	0.40997	0.489213	0.641299	0	2	1.57652	6.91711	0.00853751	0.0126972	2.7656	1	1	13111221
GSK3B	NC_029516.1:71651102-71772430	541	551	460	436	397	244	556	1341	582	487	470	580	3914	1750	1737	1882	1968	1921	1073	1729	1810	2005	1863	1925	1144	1342	1244	1440	1414	1348	788	1435	1452	1669	1623	1637	1044	776	675	796	771	795	1344	1258	1092	1074	1174	1333	1121	1833	1883	2026	2132	1967	6.59414	8.53172	0.0034901	0.0087372	-0.254008	0	2	6.59414	109.776	1.09713e-25	4.17953e-25	-0.892136	0	2	6.59414	39.0646	4.10009e-10	9.8591e-10	-0.531993	0	2	6.59414	8.47237	0.00360582	0.00575235	-0.248475	0	2	6.59414	2.30403	0.129039	0.17046	-0.129509	0	2	6.59414	33.8986	5.80599e-09	1.31263e-08	0.503689	0	2	6.59414	1.62181	0.20284	0.258821	-0.108873	0	2	6.59414	120.793	4.2411e-28	1.47813e-27	-0.937884	0	2	22222222
RBM5	NC_029527.1:1963905-1978510	1886	2571	2425	1907	1790	1465	2236	3437	2816	2427	2401	2066	7052	3115	3179	3451	3494	3444	1798	2964	2889	3265	3093	3206	2640	3012	3112	3372	3311	3218	1564	3118	3106	3437	3485	3402	3352	2284	2284	2461	2389	2367	6792	6546	5432	6103	6141	6964	1387	2255	2310	2469	2426	2394	7.99568	0.387368	0.533686	0.692711	-0.045198	0	2	7.99568	41.9519	9.35447e-11	2.25625e-10	0.469239	0	2	7.99568	169.535	9.34929e-39	4.81668e-38	0.951362	0	2	7.99568	100.247	1.34524e-23	5.41306e-23	0.728465	0	2	7.99568	192.082	1.11669e-43	7.7669e-43	1.01349	1	1	7.99568	215.665	7.97811e-49	4.93772e-48	1.07662	1	1	7.99568	15.3007	9.16829e-05	0.000175412	-0.281961	0	2	7.99568	184.983	3.95894e-42	1.76702e-41	0.997761	0	2	22221122
LOC107319633	NC_029527.1:1983785-1986192	1	0	2	0	0	1	1	0	0	0	0	0	7	2	2	0	1	1	2	1	1	0	0	4	0	2	0	6	2	2	0	1	2	2	2	4	0	0	1	0	0	0	10	5	9	7	6	7	1	1	0	3	4	1	-1.75594	2.58643	0.107783	0.181186	1.94146	0	2	-1.75594	0.0694621	0.792122	0.84701	-0.205088	0	2	-1.75594	0.239771	0.624371	0.701418	0.412889	0	2	-1.75594	0.0652574	0.798371	0.8806	-0.201761	0	2	-1.75594	0.0278321	0.867504	0.938127	0.135371	0	2	-1.75594	5.81651	0.0158764	0.0237226	2.61673	1	1	-1.75594	9.83317	0.00171393	0.00293797	-2.00595	1	3	-1.75594	0.0470255	0.828322	0.914351	-0.175807	0	2	22222132
SEMA3F	NC_029527.1:1987238-2003542	1	1	8	2	2	0	5	18	1	7	18	0	308	117	121	147	148	138	230	367	373	426	363	387	39	34	44	59	43	65	38	90	109	109	104	104	10	9	8	8	9	8	118	123	129	108	116	101	115	195	191	239	232	191	2.97647	12.9209	0.000324929	0.000990904	-1.45989	1	3	2.97647	373.854	2.71014e-83	2.66783e-82	-4.63996	1	3	2.97647	742.905	1.39999e-163	3.00671e-162	-5.76625	1	3	2.97647	97.2439	6.12939e-23	2.41565e-22	-2.95294	1	3	2.97647	185.694	2.76903e-42	1.87166e-41	-3.67081	1	3	2.97647	1.32191	0.25025	0.314498	-0.483321	0	2	2.97647	281.671	3.24733e-63	3.99331e-62	-4.23695	1	3	2.97647	530.218	2.53287e-117	2.85502e-116	-5.20958	1	3	33333233
GNAT1	NC_029527.1:2004791-2008105	11	15	7	11	5	58	10	5	4	17	19	13	97	39	38	38	41	52	48	80	79	66	83	100	104	147	142	135	178	169	31	68	68	76	63	77	110	103	91	98	114	120	380	365	306	343	351	348	30	33	36	40	35	30	2.81395	9.75065	0.00179259	0.00476248	1.01083	1	1	2.81395	0.0371365	0.847187	0.900137	0.0553936	0	2	2.81395	3.46226	0.0627844	0.0868378	-0.523767	0	2	2.81395	31.4113	2.08761e-08	4.69872e-08	-1.55905	1	3	2.81395	0.209859	0.646878	0.720347	-0.129843	0	2	2.81395	14.8486	0.000116496	0.000208722	-1.07555	1	3	2.81395	100.342	1.28219e-23	6.03685e-23	-2.81079	1	3	2.81395	0.930666	0.33469	0.404964	0.282189	0	2	12232332
GNAI2	NC_029527.1:2008223-2018329	255	289	242	250	264	282	168	297	223	242	206	265	869	415	385	441	400	414	441	711	669	846	807	772	351	416	458	438	458	447	163	320	364	377	358	365	363	264	283	299	261	287	586	616	512	507	559	606	146	265	246	277	322	296	4.96516	27.6797	1.43158e-07	7.29541e-07	0.498976	0	2	4.96516	40.7896	1.69529e-10	4.04204e-10	0.580787	0	2	4.96516	0.529121	0.466977	0.536886	0.0649554	0	2	4.96516	55.7772	8.1166e-14	2.31165e-13	0.681748	0	2	4.96516	200.857	1.35782e-45	9.79864e-45	1.32348	1	1	4.96516	183.717	7.48135e-42	4.1454e-41	1.26985	1	1	4.96516	10.819	0.00100463	0.00175489	0.296057	0	2	4.96516	158.151	2.86898e-36	1.16106e-35	1.18764	1	1	22221121
SLC38A3	NC_029527.1:2018972-2028524	96	19	115	158	125	41	41	58	30	84	18	80	301	129	115	124	154	132	337	433	527	559	555	535	24	20	25	34	24	25	339	742	734	778	743	776	5302	3442	3544	3913	3757	3836	80	78	67	57	66	81	144	209	191	251	244	212	5.45028	23.1468	1.50089e-06	6.63155e-06	1.14786	1	1	5.45028	9.46446	0.00209491	0.00333446	0.70261	0	2	5.45028	16.8242	4.10071e-05	7.59817e-05	-0.924348	0	2	5.45028	157.47	4.04019e-36	2.28224e-35	3.24498	1	1	5.45028	31.0364	2.53229e-08	5.94573e-08	-1.25981	1	3	5.45028	262.294	5.42663e-59	3.992e-58	-3.99009	1	3	5.45028	55.6367	8.71829e-14	2.84465e-13	1.76856	1	1	5.45028	0.00750764	0.930952	1	-0.0195966	0	2	12213312
SEMA3B	NC_029527.1:2035075-2039564	148	128	144	111	96	176	104	219	77	205	208	165	44	16	21	21	16	21	10	34	36	34	40	29	155	165	147	198	195	210	286	599	549	597	604	590	103	88	68	73	80	68	141	137	141	134	142	145	14	26	15	31	19	17	3.58103	0.0540162	0.816217	0.985232	0.040869	0	2	3.58103	358.733	5.31566e-80	5.01987e-79	4.00727	1	1	3.58103	317.564	4.91613e-71	4.18412e-70	3.63986	1	1	3.58103	30.848	2.79054e-08	6.24808e-08	0.978812	0	2	3.58103	4.8481	0.0276766	0.0405232	-0.377934	0	2	3.58103	136.869	1.2882e-31	5.74191e-31	2.17227	1	1	3.58103	55.6841	8.51031e-14	2.77863e-13	1.33189	1	1	3.58103	330.064	9.30986e-74	6.48144e-73	3.87073	1	1	21122111
LOC107319648	NC_029527.1:2040041-2042100	30	75	48	31	223	172	73	268	32	162	837	191	135	80	55	67	60	78	127	180	184	206	183	207	201	257	246	278	270	280	69	139	163	154	146	150	581	422	420	459	477	429	514	495	436	496	478	531	68	76	58	89	81	86	4.21896	8.23249	0.00411471	0.010149	-1.10474	1	3	4.21896	21.1348	4.28078e-06	8.17827e-06	1.81738	1	1	4.21896	2.84846	0.0914618	0.123448	0.646491	0	2	4.21896	0.0239916	0.876906	0.958439	0.0589979	0	2	4.21896	9.5557	0.0019933	0.00330992	1.19709	1	1	4.21896	4.01956	0.0449755	0.0635147	-0.766091	0	2	4.21896	5.25809	0.0218449	0.0329477	-0.877504	0	2	4.21896	15.437	8.52999e-05	0.000146397	1.54235	1	1	31221221
LSMEM2	NC_029527.1:2043171-2045260	0	0	0	2	0	3	0	0	0	0	0	0	1	1	0	2	0	1	81	94	115	132	107	94	1	0	0	0	1	0	1	2	0	1	3	1	1	1	1	1	2	1	5	9	8	11	4	11	0	2	2	2	1	0	0.14746	8.07405	0.00449037	0.0109348	4.03631	1	1	0.14746	2.37161	0.12356	0.157742	1.30106	0	2	0.14746	236.954	1.81516e-53	1.18983e-52	-5.41641	1	3	0.14746	5.607	0.0178889	0.0265409	2.27264	1	1	0.14746	1.15989	0.281488	0.347885	0.846425	0	2	0.14746	1.10839	0.292432	0.359028	0.84412	0	2	0.14746	10.3477	0.00129638	0.00224306	-1.82085	1	3	0.14746	0.559684	0.454388	0.525319	0.599754	0	2	12312232
HYAL3	NC_029527.1:2045532-2048795	13	7	9	10	19	37	7	14.9999	6	9	18	26	19	7	3	4	10	9	8	12	10.9999	7.99992	10	12	20	23	23	22	24	27	5.99993	15	8	11	12	10.9999	63	37	35	43	52	36	19.9998	23	20	30	24	27	0.999927	5.99998	0	6	6	4.99994	0.574529	3.29966	0.0692942	0.124012	0.590329	0	2	0.574529	48.6089	3.1244e-12	8.01486e-12	2.4002	1	1	0.574529	40.7698	1.71261e-10	4.19064e-10	2.14633	1	1	0.574529	8.06294	0.00451797	0.00714571	0.877479	0	2	0.574529	44.5605	2.46613e-11	6.68323e-11	2.24051	1	1	0.574529	1.03361e-06	0.999189	1	-0.000187443	0	2	0.574529	7.38889	0.00656279	0.0105575	0.837626	0	2	0.574529	68.8168	1.08046e-16	2.89232e-16	3.16348	1	1	21121221
MAATS1	NC_029516.1:71777182-71804392	76	165	125	64	97	11	88	197	154	65	101	12	18	9	7	13	6	12	0	0	0	0	1	0	1	0	1	2	1	2	6	12	9	13	15	18	0	0	0	0	0	0	34	34	42	43	35	34	2	2	1	3	3	2	1.56616	0.0951548	0.757723	0.926706	0.113756	0	2	1.56616	101.299	7.90931e-24	2.87965e-23	4.40994	1	1	1.56616	211.3	7.15079e-48	4.29243e-47	9.55909	1	1	1.56616	180.401	3.96254e-41	2.52286e-40	7.41052	1	1	1.56616	102.62	4.05968e-24	1.76567e-23	4.41367	1	1	1.56616	217.932	2.55578e-49	1.59783e-48	10.636	1	1	1.56616	42.7599	6.18866e-11	1.74419e-10	2.57351	1	1	1.56616	153.107	3.63038e-35	1.44229e-34	6.36454	1	1	21111111
NAT6	NC_029527.1:2045532-2048795	4	12	4	7	3	13	6	17.0001	5	23	13	3	29	13	11	12	13	16	5	13	17.0001	13.0001	25	21	14	22	20	9	26	20	9.00007	24	31	22	24	26.0001	30	17	16	12	23	18	37.0002	28	29	40	28	37	14.0001	35	31	36	35	30.0001	0.693337	0.87653	0.349154	0.485641	-0.303918	0	2	0.693337	1.13294	0.28715	0.340082	0.335152	0	2	0.693337	1.33957	0.24711	0.308606	0.36361	0	2	0.693337	0.000382993	0.984386	1	0.00608415	0	2	0.693337	0.0170718	0.896045	0.965562	-0.0391279	0	2	0.693337	0.000233441	0.98781	1	-0.00452147	0	2	0.693337	8.21663	0.00415083	0.00683106	-0.817625	0	2	0.693337	10.0971	0.00148506	0.00235351	-0.911138	0	2	22222222
ATRIP	NC_029527.1:2061388-2071017	64	94	63	53	63	57	81	158	67	99	89	57	260	114	149	123	116	150	79	151	133	152	145	126	149	141	141	168	147	159	70	128	159	153	156	156	190	120	117	131	149	136	204	208	173	184	177	174	71	126	119	131	114	108	3.34892	1.47543	0.224491	0.337352	-0.149065	0	2	3.34892	3.74901	0.0528387	0.0720418	0.226888	0	2	3.34892	15.5552	8.01296e-05	0.000145655	0.468466	0	2	3.34892	1.8246	0.176766	0.225355	0.157608	0	2	3.34892	20.6609	5.48228e-06	1.11885e-05	0.53908	0	2	3.34892	6.93227	0.00846541	0.0129849	0.309875	0	2	3.34892	1.40188	0.236409	0.298514	-0.135278	0	2	3.34892	9.23701	0.00237172	0.00369694	0.366085	0	2	22222222
LOC107319665	NC_029527.1:2071116-2072093	30	31	17	30	41	38	33	72	31	131	83	97	92	49	41	49	43	51	60	89	84	113	105	92	80	101	98	107	99	95	51	137	133	158	156	145	142	111	91	120	110	119	124	150	93	138	120	145	49	83	77	78	82	80	2.79842	19.9045	8.14091e-06	3.23294e-05	-0.966762	0	2	2.79842	8.96959	0.0027451	0.00432505	0.666018	0	2	2.79842	0.0431978	0.835353	0.914086	-0.044674	0	2	2.79842	1.30397	0.253489	0.313093	-0.244456	0	2	2.79842	3.67733	0.0551572	0.0773949	-0.406628	0	2	2.79842	4.65314	0.0309967	0.0445873	-0.458584	0	2	2.79842	8.98035	0.00272898	0.00457659	-0.634574	0	2	2.79842	0.239042	0.624899	0.705854	-0.105999	0	2	22222222
IPPK	NC_029527.1:2083297-2192062	276	590	232	162	243	162	242	412	245	193	92	150	1068	504	480.001	517	585	573	412	621	649	757	709	733.002	503	591	615	666	687	648	312	622.001	600	680	690	673	662	508	480	483	516	507	664	631	535	597	619	664	224	374	376	409	436	418	5.24506	19.7595	8.78243e-06	3.47358e-05	0.653443	0	2	5.24506	2.85927	0.0908487	0.119435	0.242129	0	2	5.24506	2.18268	0.139571	0.181901	0.211291	0	2	5.24506	1.4458	0.229203	0.287717	0.171988	0	2	5.24506	10.4169	0.00124865	0.00211179	0.462968	0	2	5.24506	9.53861	0.00201194	0.00327989	0.443449	0	2	5.24506	1.63694	0.200746	0.256332	0.183007	0	2	5.24506	21.892	2.8843e-06	5.35787e-06	0.677678	0	2	22222222
CENPP	NC_029527.1:2083297-2192062	0.999465	2	0.99946	0	1	10	0	1	0	0	1	9	14.0004	9	7.00064	16	9.00025	6.00001	9	6	4	3	6	11.0024	38	38	35	40	39	35	5.00014	8.00101	8	7	10	12	3	0	1	3	2.00001	2.00004	5	11	5	10	16	14	2	1	3	3	6	1	-0.261522	1.56018	0.211638	0.321266	0.768074	0	2	-0.261522	1.34666	0.245863	0.298071	-0.558933	0	2	-0.261522	0.0311911	0.859815	0.938927	0.0899381	0	2	-0.261522	33.7567	6.24551e-09	1.44223e-08	-2.48625	1	3	-0.261522	0.0408503	0.839827	0.911352	-0.0993712	0	2	-0.261522	9.01005	0.002685	0.00433806	1.82329	1	1	-0.261522	1.5368	0.215094	0.273609	-0.594657	0	2	-0.261522	3.33228	0.0679328	0.0919105	1.04842	0	2	22232122
ECM2	NC_029527.1:2083297-2192062	20.0003	2	3.00014	8	15	1	3	7	0	16	2	1	278	132	128.001	132	157	139	346	551	556	630	621	613.002	213	234	243	260	253	269	93.0002	199.001	194	220	226	217	31	12.0001	18	20	12	9.00004	319	330	233	260	312	331	75	125	143	142	133	129	3.62407	10.4396	0.0012334	0.00337825	1.06694	1	1	3.62407	308.179	5.443e-69	4.42822e-68	-2.8534	1	3	3.62407	1298.31	2.62831e-284	1.25605e-282	-4.60916	1	3	3.62407	573.427	1.00877e-126	2.41041e-125	-3.54275	1	3	3.62407	342.673	1.66975e-76	2.074e-75	-2.94502	1	3	3.62407	1.78869	0.181086	0.232023	0.341828	0	2	3.62407	711.937	7.58494e-157	3.33416e-155	-3.80499	1	3	3.62407	281.132	4.25545e-63	2.60111e-62	-2.79402	1	3	13333233
ASPN	NC_029527.1:2083297-2192062	0	1	0	6	1	0	2	8	12	1	22	0	41.9981	18	24.9968	16.9999	27.9988	14.9999	397	629	643	797	738	641.988	137	144	169	160	154	175	18.9993	39.9949	39	52	49	42	8	5.99967	4	5	2.99994	4.9998	387	366	288	337	379	438	129	236	231	270	234	238	3.52531	20.3686	6.38703e-06	2.57057e-05	-2.12855	1	3	3.52531	46.432	9.48514e-12	2.38512e-11	-2.68877	1	3	3.52531	1258.48	1.19013e-275	5.45002e-274	-7.3838	1	3	3.52531	431.304	8.45353e-96	1.39855e-94	-5.4603	1	3	3.52531	82.3445	1.14317e-19	4.31491e-19	-3.26029	1	3	3.52531	0.977809	0.32274	0.393521	-0.5326	0	2	3.52531	876.206	1.46045e-192	9.32843e-191	-6.66633	1	3	3.52531	665.401	9.99295e-147	1.49644e-145	-6.19358	1	3	33333233
OMD	NC_029527.1:2083297-2192062	0	0	1.00014	0	0	0	0	9	2	2	0	0	11.0004	11	6.00064	5.00002	9.00025	9.00002	158	258	255	305	304	293.002	5	2	3	3	7	2	14.0002	28.001	21	30	24	24	2	2.00008	3	0	5.00001	2.00004	99	89	87	80	90	83	20	34	32	35	45	39	1.80509	9.66407	0.00187907	0.00497082	-3.01449	1	3	1.80509	24.6031	7.04381e-07	1.40826e-06	-3.85059	1	3	1.80509	843.911	1.53216e-185	3.90198e-184	-8.749	1	3	1.80509	8.77899	0.0030472	0.0048988	-2.74783	1	3	1.80509	70.5103	4.57861e-17	1.56617e-16	-5.14669	1	3	1.80509	4.21855	0.0399844	0.0567831	-2.08536	0	2	1.80509	317.137	6.08884e-71	8.52309e-70	-7.26876	1	3	1.80509	140.879	1.70983e-32	6.47235e-32	-6.149	1	3	33333233
OGN	NC_029527.1:2083297-2192062	0	6	7.00014	4	6	7	64	56	15	56	27	43	976	448	444.001	490	489	514	1237	2090	2054	2359	2286	2214	94	94	85	96	87	99	217	434.001	420	498	471	437	33	25.0001	27	22	19	26	942	960	727	842	908	974	313	476	492	587	532	605	5.10019	148.289	4.10262e-34	1.7047e-32	-2.78569	1	3	5.10019	1197.2	2.47074e-262	1.03535e-260	-5.35023	1	3	5.10019	2955.33	0	0	-7.18772	1	3	5.10019	181.364	2.44146e-41	1.56147e-40	-2.83819	1	3	5.10019	837.026	4.81046e-184	1.84357e-182	-4.75276	1	3	5.10019	11.5799	0.000666689	0.00113152	-0.93061	0	2	5.10019	1788.46	0	0	-6.0883	1	3	5.10019	1287.43	6.08267e-282	2.29548e-280	-5.49625	1	3	33333233
NOL8	NC_029527.1:2192173-2202968	113	81	89	106	100	71	101	99	94	160	47	57	366	165	192	182	155	161	176	271	286	320	343	309	249	265	299	318	281	285	114	287	258	279	274	276	304	202	194	224	201	231	280	295	277	276	259	352	129	244	202	259	238	220	4.03032	4.55016	0.0329158	0.0643608	0.308648	0	2	4.03032	5.67985	0.0171609	0.0249231	0.328523	0	2	4.03032	0.924224	0.336368	0.406273	-0.130272	0	2	4.03032	2.97779	0.0844143	0.114437	-0.233642	0	2	4.03032	2.29122	0.130108	0.171711	0.206613	0	2	4.03032	1.03199	0.309691	0.378569	0.138916	0	2	4.03032	3.5518	0.0594807	0.0841919	-0.254945	0	2	4.03032	0.205282	0.650491	0.733223	-0.062061	0	2	22222222
LOC107319783	NC_029516.1:71777182-71804392	0	3.00035	0	2	0	0	0	5	0	0	0	0	0	0	0	0	1	0	0	0	0	0	0	0	0	0	0	0	0	0	0	0	0	0	0	0	0	0	0	0	0	0	1	0	0	0	0	0	0	0	0	0	0	1	-2.55628	0.154271	0.694487	0.864879	0.649303	0	2	-2.55628	2.98826	0.0838702	0.11074	2.8674	0	2	-2.55628	6.32354	0.0119146	0.0179963	4.02646	1	1	-2.55628	6.15195	0.0131267	0.0197667	4.02646	1	1	-2.55628	6.55625	0.0104517	0.0161147	4.02646	1	1	-2.55628	6.22492	0.0125964	0.0190204	4.02646	1	1	-2.55628	3.11063	0.0777826	0.108006	2.92446	0	2	-2.55628	2.71198	0.0995973	0.131868	2.78794	0	2	22111122
IARS	NC_029527.1:2225856-2294510	615	530	700	534	489	335	341	826	361	314	321	339	2528	1134	1083	1265	1246	1225	990	1645	1631	1889	1851	1746	543	616	665	749	689	715	420	808	788	917	907	836	1199	810	752	940	867	831	546	500	413	498	460	546	1408	2099	2059	2431	2439	2378	6.26963	72.0088	2.14237e-17	2.95486e-16	0.71507	0	2	6.26963	0.221453	0.637935	0.695669	0.037871	0	2	6.26963	3.17383	0.0748267	0.102638	-0.142876	0	2	6.26963	159.614	1.37401e-36	7.84237e-36	1.04376	1	1	6.26963	161.406	5.57825e-37	3.38763e-36	1.04579	1	1	6.26963	63.299	1.7759e-15	5.1591e-15	0.648373	0	2	6.26963	310.211	1.9645e-69	2.68699e-68	1.48119	1	1	6.26963	118.698	1.21982e-27	4.20974e-27	-0.873759	0	2	22211212
ATP2B2	NC_029527.1:2309631-2603494	1768	853	2126	2151	1455	514	1059	2141	1343	1004	735	685	8094	3453	3584	3859	3982	3845	74	127	133	154	155	156	28	28	37	49	39	33	15	34	35	39	39	46	17	8	7	6	12	10	55	61	49	53	55	53	9	27	31	31	38	24	6.30326	14.5073	0.000139615	0.000455694	0.707808	0	2	6.30326	0.658822	0.416976	0.481757	-0.14966	0	2	6.30326	502.586	2.60253e-111	3.52789e-110	4.9422	1	1	6.30326	756.057	1.93397e-166	6.76787e-165	6.72778	1	1	6.30326	799.827	5.88273e-176	2.12651e-174	7.01285	1	1	6.30326	971.494	2.82171e-213	8.92502e-212	8.59587	1	1	6.30326	674.171	1.23776e-148	4.93528e-147	6.12805	1	1	6.30326	773.257	3.52127e-170	6.3878e-169	6.93245	1	1	22111111
LOC107319715	NC_029527.1:2605968-2629108	1690	1411	2187	2046	1719	2270	1850	2441	1967	1710	1608	1617	10347	4744	4685	5236	5126	5142	106	166	158	195	200	195	161	176	192	213	205	206	66	139	121	168	132	147	48	29	33	39	41	35	322	302	274	268	299	330	43	38	58	70	60	61	6.83954	10.9118	0.000955545	0.00267285	0.374926	0	2	6.83954	1.66338	0.197148	0.241894	-0.145495	0	2	6.83954	1328.09	8.91241e-291	4.33262e-289	4.98943	1	1	6.83954	1219.23	4.02887e-267	2.75148e-265	4.70625	1	1	6.83954	1529.52	0	0	5.52305	1	1	6.83954	2026.09	0	0	7.10246	1	1	6.83954	985.704	2.30046e-216	1.81616e-214	4.07947	1	1	6.83954	1738.71	0	0	6.27387	1	1	22111111
LOC107319691	NC_029527.1:2651746-2665683	0	0	0	0	0	0	0	0	0	0	0	0	1	1	0	0	0	1	0	0	0	0	0	0	0	0	0	0	0	0	0	0	0	0	0	0	0	0	0	0	0	0	0	0	0	0	0	0	0	0	0	0	0	0	-2.68559	0	1	1	0	0	2	-2.68559	1.82718	0.176461	0.218481	-2.1308	0	2	-2.68559	0	1	1	0	0	2	-2.68559	0	1	1	0	0	2	-2.68559	0	1	1	0	0	2	-2.68559	0	1	1	0	0	2	-2.68559	0	1	1	0	0	2	-2.68559	0	1	1	0	0	2	22222222
SLC6A11	NC_029527.1:2666028-2721691	0	6	0	1	4	0	0	50	9	34	0	14	8466	3881	3873	4258	4270	4139	1	1	3	2	1	1	1	0	0	0	1	1	0	2	0	2	3	5	2	4	4	3	3	4	3	3	0	3	0	2	0	1	0	1	0	0	5.14232	22.6119	1.98252e-06	8.58469e-06	-2.83661	1	3	5.14232	214.126	1.72847e-48	1.02941e-47	-9.88608	1	3	5.14232	4.91135	0.0266809	0.0387149	1.64064	1	1	5.14232	11.6713	0.000634711	0.00108115	2.90658	1	1	5.14232	3.95088	0.0468469	0.0664237	1.42339	0	2	5.14232	0.511536	0.474475	0.551124	0.482645	0	2	5.14232	3.28951	0.0697239	0.0978276	1.31095	0	2	5.14232	12.292	0.000454915	0.000747724	3.18333	1	1	33112221
LOC107319722	NC_029527.1:2759112-2773331	0	0	0	0	0	0	0	0	0	0	0	0	1	0	0	0	2	0	0	0	0	0	0	0	0	0	0	0	0	0	0	0	0	0	0	0	0	0	0	0	0	0	0	0	0	0	0	0	0	0	0	0	0	0	-2.68567	0	1	1	0	0	2	-2.68567	1.82262	0.177002	0.218973	-2.12658	0	2	-2.68567	0	1	1	0	0	2	-2.68567	0	1	1	0	0	2	-2.68567	0	1	1	0	0	2	-2.68567	0	1	1	0	0	2	-2.68567	0	1	1	0	0	2	-2.68567	0	1	1	0	0	2	22222222
SLC6A1	NC_029527.1:2780863-2824387	0	0	0	0	0	0	1	2	74	29	0	0	16431	7547	7326	8389	8217	8217	1	1	3	1	2	2	7	12	6	8	12	10	4	8	10	8	8	14	6	3	7	15	14	13	3	2	3	3	1	3	0	2	2	5	3	3	6.08491	50.4638	1.21384e-12	1.11069e-11	-8.15747	1	3	6.08491	211.318	7.08338e-48	4.17826e-47	-15.9526	1	3	6.08491	5.4517	0.0195493	0.0288611	-3.6045	1	3	6.08491	22.1123	2.57154e-06	5.17586e-06	-6.06012	1	3	6.08491	19.0335	1.28446e-05	2.5579e-05	-5.74043	1	3	6.08491	22.6795	1.91397e-06	3.80692e-06	-6.11213	1	3	6.08491	8.14611	0.00431535	0.00709059	-4.23588	1	3	6.08491	9.00996	0.00268512	0.00416899	-4.42029	1	3	33333333
LOC107319692	NC_029527.1:2850330-2860787	0	0	0	0	0	0	0	0	0	0	0	0	0	0	0	0	0	0	0	0	0	0	0	0	0	0	0	0	0	0	0	0	0	0	0	0	0	0	0	0	0	0	0	0	0	0	0	0	0	0	0	0	0	1	-2.71122	0	1	1	0	0	2	-2.71122	0	1	1	0	0	2	-2.71122	0	1	1	0	0	2	-2.71122	0	1	1	0	0	2	-2.71122	0	1	1	0	0	2	-2.71122	0	1	1	0	0	2	-2.71122	0	1	1	0	0	2	-2.71122	0.744727	0.388151	0.455072	-1.26288	0	2	22222222
HRH1	NC_029527.1:2862287-2870531	5	0	0	0	0	0	5	0	2	0	1	0	114	42	49	60	64	62	15	36	27	31	27	47	126	144	144	149	149	156	29	63	60	71	76	71	6	15	6	6	13	11	22	26	19	31	21	33	40	73	42	75	82	66	1.75411	0.192116	0.661162	0.830534	-0.339733	0	2	1.75411	179.406	6.53158e-41	3.41765e-40	-4.76002	1	3	1.75411	75.0243	4.64949e-18	1.48707e-17	-3.64716	1	3	1.75411	409.464	4.79469e-91	7.39896e-90	-5.99445	1	3	1.75411	152.851	4.1283e-35	2.39718e-34	-4.5233	1	3	1.75411	14.446	0.000144233	0.000256277	-2.04588	1	3	1.75411	63.8316	1.35519e-15	4.78059e-15	-3.47198	1	3	1.75411	211.409	6.76722e-48	3.3036e-47	-5.02279	1	3	23333333
ATG7	NC_029527.1:2871956-2945133	296	247	218	206	189	121	236	380	155	222	118	296	1698	743	819	877	875	830	367	591	620	680	623	703	361	394	416	464	462	407	339	744	700	816	825	759	944	612	607	747	699	700	430	387	291	338	359	413	282	427	493	536	506	455	5.26815	3.12494	0.0771028	0.135017	0.182817	0	2	5.26815	61.525	4.37158e-15	1.24111e-14	-0.767165	0	2	5.26815	0.140667	0.707619	0.787986	-0.0370664	0	2	5.26815	13.8466	0.000198351	0.000350667	0.372767	0	2	5.26815	1.48297	0.22331	0.280124	-0.119893	0	2	5.26815	13.6337	0.000222162	0.000390456	-0.362766	0	2	5.26815	31.5147	1.97937e-08	4.85726e-08	0.56594	0	2	5.26815	0.152791	0.695882	0.780243	0.0390148	0	2	22222222
LOC107319774	NC_029516.1:71808991-71811148	90	79	26	62	74	142	169	229	135	234	208	214	646	316	292	333	325	294	533	818	817	915	905	921	496	559	576	664	639	637	394	794	723	863	845	877	939	651	640	655	757	729	426	415	326	375	409	413	1228	1992	1917	2034	2155	2063	5.58025	40.5101	1.95606e-10	1.42619e-09	-0.99225	0	2	5.58025	22.6692	1.92428e-06	3.75478e-06	-0.729117	0	2	5.58025	148.285	4.11051e-34	1.93533e-33	-1.86201	1	3	5.58025	97.1526	6.41835e-23	2.52701e-22	-1.50444	1	3	5.58025	109.841	1.06164e-25	4.82137e-25	-1.59842	1	3	5.58025	131.759	1.68951e-30	7.35947e-30	-1.75393	1	3	5.58025	34.4658	4.33815e-09	1.10494e-08	-0.897217	0	2	5.58025	466.454	1.89406e-103	1.88138e-102	-3.40778	1	3	22333323
VGLL4	NC_029527.1:2954141-3025241	235	217	267	181	203	96	400	555	286	311	346	501	707	270	319	326	347	370	942	1492	1476	1739	1675	1643	385	438	395	493	473	507	270	598	630	682	631	654	779	535	500	581	541	572	825	839	710	731	738	940	269	406	412	416	474	412	5.46781	53.7287	2.30174e-13	2.26468e-12	-0.698099	0	2	5.46781	24.3824	7.8987e-07	1.57535e-06	0.472942	0	2	5.46781	247.943	7.29208e-56	4.95776e-55	-1.45023	1	3	5.46781	3.62417	0.0569459	0.0791062	0.180342	0	2	5.46781	0.459238	0.497981	0.566394	0.0636461	0	2	5.46781	2.80334	0.0940682	0.127472	-0.156843	0	2	5.46781	46.9466	7.29466e-12	2.16146e-11	-0.635599	0	2	5.46781	1.56421	0.21105	0.265132	0.119191	0	2	22322222
LOC107319704	NC_029527.1:2954141-3025241	0	0	0	0	0	0	0	0	0	0	0	0	2	1	1	1	0	0	0	0	0	0	0	0	0	0	0	0	0	0	0	0	1	0	0	1	0	0	0	0	1	1	0	1	0	0	0	1	0	1.00031	0	0	0	1.00032	-2.56217	0	1	1	0	0	2	-2.56217	3.13102	0.0768158	0.102273	-2.73312	0	2	-2.56217	0	1	1	0	0	2	-2.56217	0	1	1	0	0	2	-2.56217	1.14232	0.285162	0.350251	-1.59951	0	2	-2.56217	1.28375	0.257203	0.320961	-1.73323	0	2	-2.56217	1.30604	0.253113	0.316481	-1.75357	0	2	-2.56217	1.50657	0.219664	0.273752	-1.92973	0	2	22222222
TAMM41	NC_029527.1:3034870-3052341	32	15	14	11	27	1	24	45	20	14	16	3	427	172	172	201	183	205	86	158	168	152	150	154	86	92	102	90	120	96	74	139	156	168	171	187	104	70	84	89	64	77	137	106	112	105	117	135	56	98	107	111	103	92	2.92909	0.0408352	0.839856	1	0.0423489	0	2	2.92909	240.22	3.52209e-54	2.3141e-53	-2.3137	1	3	2.92909	111.715	4.12454e-26	1.63499e-25	-1.66054	1	3	2.92909	53.082	3.19912e-13	8.90689e-13	-1.19934	1	3	2.92909	98.7122	2.91997e-23	1.23593e-22	-1.56599	1	3	2.92909	27.7677	1.36788e-07	2.89149e-07	-0.892175	0	2	2.92909	83.4838	6.42417e-20	2.67554e-19	-1.46566	1	3	2.92909	70.6479	4.27031e-17	1.15504e-16	-1.37802	1	3	23333233
SYN2	NC_029527.1:3090778-3194191	4	0	1	0	1	0	3	9.00005	2	0	0	1	8160	3646	3682	4277	4085	4137	4.00355	12.0057	5.00577	16.0064	23	12.0061	16	15	21	26	20	23	4	11	12	12	18	18	10	4	6	4	8.00015	4	27	19	12	19	21	17	44	73	64	77	76	72	5.13123	2.17778	0.140017	0.226591	-0.95694	0	2	5.13123	3133.69	0	0	-10.671	1	3	5.13123	17.4419	2.9623e-05	5.54504e-05	-2.06134	1	3	5.13123	44.0484	3.20349e-11	8.24561e-11	-2.90922	1	3	5.13123	16.1338	5.90199e-05	0.0001119	-1.98771	1	3	5.13123	4.07864	0.0434286	0.0614356	-1.14121	0	2	5.13123	40.4798	1.98656e-10	5.45778e-10	-2.82289	1	3	5.13123	219.292	1.291e-49	6.49017e-49	-4.87939	1	3	23333233
TIMP4	NC_029527.1:3090778-3194191	2	12	0	13	23	0	5	45	8	18	10	24	1278	559	585	646.997	607	596.995	1336	2142.99	2121.99	2453.99	2408	2411.99	180	204	167	212	238	176	158	331	337	329	335	332	167	117	112	131	147	152	107	113	108	121	106	130	640	966	1024	1157	1165	1080	5.14163	10.5822	0.0011418	0.00314507	-0.79995	0	2	5.14163	1276.93	1.1655e-279	5.464e-278	-4.95991	1	3	5.14163	2716.59	0	0	-6.53135	1	3	5.14163	373.853	2.71205e-83	3.69294e-82	-3.18926	1	3	5.14163	519.741	4.81804e-115	9.99933e-114	-3.58073	1	3	5.14163	225.489	5.74193e-51	3.68069e-50	-2.63563	1	3	5.14163	175.63	4.36115e-40	3.34666e-39	-2.39652	1	3	5.14163	1932.86	0	0	-5.77108	1	3	23333333
PPARG	NC_029527.1:3221566-3266339	29	269	70	72	78	32	6	2	0	0	0	0	36	11	15	10	13	10	43	81	91	86	82	98	211	224	248	298	284	263	518	1054	1051	1189	1224	1145	353	234	199	215	239	240	39	55	49	33	41	53	43	69	82	100	91	86	3.81965	247.582	8.74143e-56	9.63853e-54	6.33211	1	1	3.81965	185.524	3.01653e-42	1.61918e-41	3.97565	1	1	3.81965	41.5913	1.12491e-10	2.77149e-10	1.63106	1	1	3.81965	0.35751	0.549893	0.625799	-0.14507	0	2	3.81965	60.2395	8.39884e-15	2.63124e-14	-1.91869	1	3	3.81965	0.0434895	0.834806	0.924041	-0.0506169	0	2	3.81965	80.79	2.51025e-19	1.02154e-18	2.3585	1	1	3.81965	28.0673	1.1717e-07	2.3193e-07	1.3335	1	1	11123211
LOC107319688	NC_029527.1:3294411-3304530	0	0	0	0	0	0	0	0	0	0	0	0	1	0	0	0	0	0	0	0	0	0	0	0	1	0	0	0	0	0	2	2	3	3	2	8	0	0	0	0	0	0	0	0	0	0	0	0	0	0	0	0	0	0	-2.46171	0	1	1	0	0	2	-2.46171	0.617283	0.432059	0.489301	-1.07379	0	2	-2.46171	0	1	1	0	0	2	-2.46171	0.657078	0.417593	0.48946	-1.14005	0	2	-2.46171	10.5651	0.00115244	0.00195577	-4.41475	1	3	-2.46171	0	1	1	0	0	2	-2.46171	0	1	1	0	0	2	-2.46171	0	1	1	0	0	2	22223222
TSEN2	NC_029527.1:3294411-3304530	52	100	58	50	47	62	49	65	46	33	24	18	277	133	128	96	127	138	63	105	125	123	140	160	128	144	130	161	160	176	164	305	340	338	363	358	163	97	118	121	115	130	103	142	108	108	103	126	75	141	112	124	125	137	3.29922	41.042	1.48991e-10	1.10136e-09	0.990599	0	2	3.29922	1.63375	0.201185	0.24653	0.170423	0	2	3.29922	14.7993	0.000119581	0.000214405	0.52173	0	2	3.29922	0.377622	0.538878	0.614185	0.0815591	0	2	3.29922	33.4278	7.39597e-09	1.78584e-08	-0.735551	0	2	3.29922	8.69992	0.00318223	0.00509886	0.398082	0	2	3.29922	12.1729	0.000484894	0.000873367	0.47375	0	2	3.29922	1.83022	0.176102	0.223247	0.182908	0	2	22222222
MKRN2OS	NC_029527.1:3305197-3308346	23	2	13	12	6	10	16	13	44	6	0	25	76	39	42	38	50	53	35	41	36	53	43	38	74	73	89	102	100	101	72	140	152	187	170	202	185	130	123	118	152	126	62	68	60	53	43	73	25	41	27	34	32	36	2.28865	1.55593	0.212262	0.322163	-0.365726	0	2	2.28865	7.99891	0.00468055	0.00721437	-0.757725	0	2	2.28865	2.77135	0.0959653	0.129253	-0.452164	0	2	2.28865	41.6808	1.07461e-10	2.70462e-10	-1.66465	1	3	2.28865	74.6411	5.64545e-18	2.00259e-17	-2.1906	1	3	2.28865	78.7817	6.93657e-19	2.2525e-18	-2.25244	1	3	2.28865	16.4323	5.04185e-05	9.85258e-05	-1.06893	1	3	2.28865	2.59852	0.106964	0.141148	-0.444574	0	2	22233332
MKRN2	NC_029527.1:3308364-3401436	143	299.001	138	145	299	63	123	397	81	77.0004	63.0017	93	818.002	344.001	351.001	382.001	384.001	397.001	325	473.001	507.998	516.001	534	540.998	286.002	357.001	375.001	409.003	381.002	393.002	308.001	608.999	615.001	718.001	728.001	690.001	324.002	229	229.001	284.001	275.004	275.002	309.001	323.002	283.002	270.002	292.001	335	166	255	242	269	315	262	4.65861	18.2749	1.91214e-05	7.21606e-05	0.822436	0	2	4.65861	0.529897	0.46665	0.522806	0.136069	0	2	4.65861	0.0198911	0.887842	0.966325	0.0263218	0	2	4.65861	3.03018	0.0817289	0.111033	0.326137	0	2	4.65861	0.80907	0.368395	0.440267	-0.16758	0	2	4.65861	18.357	1.83146e-05	3.4469e-05	0.810031	0	2	4.65861	10.6905	0.00107684	0.0018772	0.615627	0	2	4.65861	11.4371	0.000719911	0.00116677	0.639213	0	2	22222222
POPDC2	NC_029516.1:71813191-71822374	18	6	8	3	12	7	8	5	5	2	10	32	62	26	30	34	27	35	9343	14499	14795	16680	16266	15515	99	129	134	146	128	177	5	17	19	14	18	12	6	1	4	3	4	6	76	75	67	76	60	85	396	626	591	708	660	644	6.78591	0.133237	0.715099	0.884386	0.103146	0	2	6.78591	5.547	0.0185124	0.0267442	-0.546288	0	2	6.78591	3358.17	0	0	-9.1874	1	3	6.78591	178.944	8.24004e-41	5.21596e-40	-2.5463	1	3	6.78591	11.7521	0.000607757	0.00105947	0.93327	0	2	6.78591	54.4414	1.60152e-13	4.3491e-13	2.52688	1	1	6.78591	63.6898	1.4564e-15	5.13212e-15	-1.64894	1	3	6.78591	896.891	4.6526e-197	1.01918e-195	-4.93425	1	3	22332133
RAF1	NC_029527.1:3308364-3401436	591	504.999	562	415	462	363	561	892	507	398	408.998	605	1080	440.999	477.999	552.999	539.999	499.999	1485	2425	2474	2822	2634	2749	995.998	1133	1160	1311	1361	1276	756.999	1519	1502	1685	1663	1607	1143	778	753.998	888.999	862.994	883.998	1117	1101	857.998	1018	955.998	1160	1537	2552	2469	2820	2782	2703	6.55158	2.79365	0.0946386	0.161581	0.112936	0	2	6.55158	280.721	5.22949e-63	3.90963e-62	1.13628	1	1	6.55158	184.011	6.45083e-42	3.50454e-41	-0.866949	0	2	6.55158	0.341182	0.559148	0.635416	0.0379455	0	2	6.55158	0.00648242	0.935829	1	0.00520718	0	2	6.55158	63.929	1.28984e-15	3.7659e-15	0.527134	0	2	6.55158	17.3415	3.12295e-05	6.2116e-05	0.272292	0	2	6.55158	366.847	9.09258e-82	6.97204e-81	-1.22691	1	3	21222223
LOC107319686	NC_029527.1:3308364-3401436	0	0	0	0	0	0	0	0	0	0	0	0	1.00038	3.00028	0	1.00021	3.00022	1.00033	0	1.00013	1.00047	1.00013	1	1.00059	2.00041	3.00033	2.00036	3.00089	4.00058	2.00057	0	3.00069	5.0002	7.00036	2.00028	3.00034	3.00042	4	2.00047	2.00029	2.00154	1.00054	3.00038	3.00061	3.00042	3.00074	5.00036	2	4	2	6	4	5	4	-1.72776	0	1	1	0	0	2	-1.72776	5.63859	0.0175694	0.0254882	-3.48258	1	3	-1.72776	3.09598	0.0784861	0.107279	-2.71684	0	2	-1.72776	10.5181	0.00118209	0.00196951	-4.3331	1	3	-1.72776	11.4005	0.000734253	0.00127044	-4.41249	1	3	-1.72776	8.976	0.00273549	0.00441603	-4.11043	1	3	-1.72776	12.3886	0.000431968	0.000782107	-4.55691	1	3	-1.72776	18.788	1.46083e-05	2.62136e-05	-5.17517	1	3	23233333
CNBP	NC_029527.1:3402026-3411139	1135	992	824	747	948	1042	1853	2922	1482	2165	2034	2386	5884	2592	2605	2729	2781	2831	4488	7273	7321	8127	8130	7968	4675	5347	5509	6200	6085	5992	3527	7427	7220	8137	8100	7940	11567	8105	8217	9008	9043	8767	6101	5826	4852	5405	5357	6267	6785	10818	10795	12312	12024	11773	8.70481	89.8837	2.52575e-21	4.87299e-20	-0.849034	0	2	8.70481	11.4913	0.00069924	0.00115702	-0.301094	0	2	8.70481	257.413	6.28778e-58	4.43697e-57	-1.44207	1	3	8.70481	177.036	2.15132e-40	1.34881e-39	-1.19051	1	3	8.70481	201.538	9.64466e-46	6.983e-45	-1.27155	1	3	8.70481	412.772	9.13515e-92	1.03621e-90	-1.84373	1	3	8.70481	173.307	1.40272e-39	1.06075e-38	-1.17762	1	3	8.70481	649.861	2.39485e-143	3.48835e-142	-2.34931	1	3	22333333
ISY1	NC_029527.1:3411665-3418073	80	97	97	66	76	121	92	140	99	132	65	53	342	141	154	133	160	179	168	292	259	277	289	296	319	316	330	391	376	383	172	313	355	370	347	396	408	297	298	354	279	271	484	473	430	433	449	475	120	213	188	216	207	215	4.24026	3.06854	0.0798211	0.139135	0.229946	0	2	4.24026	11.7729	0.000600985	0.000999043	0.4292	0	2	4.24026	0.354743	0.551441	0.625289	-0.0726943	0	2	4.24026	24.5156	7.37119e-07	1.52933e-06	-0.595415	0	2	4.24026	3.97925	0.0460642	0.065389	-0.241378	0	2	4.24026	11.1296	0.000849595	0.0014321	-0.403084	0	2	4.24026	64.8726	7.99024e-16	2.84304e-15	-0.960085	0	2	4.24026	0.133079	0.715261	0.800153	0.0452824	0	2	22222222
LOC107319677	NC_029527.1:3418125-3425688	83	111	110	171	123	121	76	220	60	100	117	76	143	64	67	72	76	75	59	84	68	75	105	95	278	289	333	342	323	362	432	975	955	1062	1071	1038	225	170	156	167	152	175	361	298	279	282	295	354	33	34	53	51	52	49	4.14207	12.9497	0.000319966	0.000976825	0.549746	0	2	4.14207	162.584	3.08418e-37	1.50377e-36	2.01393	1	1	4.14207	170.75	5.07313e-39	2.62253e-38	2.06312	1	1	4.14207	0.0200365	0.887435	0.969089	-0.0205409	0	2	4.14207	80.3535	3.13079e-19	1.15977e-18	-1.28907	1	3	4.14207	36.8804	1.25605e-09	2.91519e-09	0.904893	0	2	4.14207	0.0722923	0.788028	0.866045	0.0390657	0	2	4.14207	237.06	1.72082e-53	9.17939e-53	2.56885	1	1	21123221
KIAA1257	NC_029527.1:3425875-3502388	115	123	184	152	121	64.999	148.998	269.998	253	154	166	177	87	31.9975	28	33.0009	24.0014	22	39	80	90.003	98.9994	75	88	29	33	42	42.0002	47	40.9999	67	166	140.001	165	182	182	84.0055	52	58	62.0006	66	52	101.999	88	82	105.002	89.9995	116	20.0003	41	31	34	39.0001	44.9988	3.08157	4.45152	0.0348702	0.0677795	-0.307848	0	2	3.08157	360.898	1.79462e-80	1.70536e-79	3.23338	1	1	3.08157	190.792	2.13569e-43	1.19344e-42	2.16313	1	1	3.08157	330.806	6.41495e-74	7.52298e-73	3.05875	1	1	3.08157	83.6744	5.8337e-20	2.22449e-19	1.36476	1	1	3.08157	230.491	4.65879e-52	3.05585e-51	2.42712	1	1	3.08157	131.097	2.3576e-30	1.3775e-29	1.75522	1	1	3.08157	307.272	8.57872e-69	5.63267e-68	2.98547	1	1	21111111
RAB43	NC_029527.1:3425875-3502388	184	243	113	254	205	156	195.001	494.001	126	246	214	289	1026	470.001	475	544	501.001	525	238	371	370.993	408	408	382	1507	1730	1773	1902	1973	1892	2277	4722	4757	5477	5227	5057	3710.01	2463	2445	2789	2700	2767	522	534	444	509.996	525	563	104	147	134	161	148	154	6.38341	0.236821	0.626512	0.794389	-0.0618821	0	2	6.38341	1.53689	0.215081	0.262666	-0.153955	0	2	6.38341	20.3466	6.46094e-06	1.25413e-05	0.567919	0	2	6.38341	217.459	3.24147e-49	2.4531e-48	-1.84008	1	3	6.38341	527.697	8.95514e-117	1.89237e-115	-2.94604	1	3	6.38341	372.741	4.73661e-83	4.87925e-82	-2.44078	1	3	6.38341	0.0580748	0.809565	0.887688	-0.0299701	0	2	6.38341	143.4	4.80511e-33	1.83086e-32	1.58965	1	1	22233321
GP9	NC_029527.1:3425875-3502388	0	1.00001	0	5	0	0	0	0	1	1.00009	0	1	3	1.00042	0	2.00022	4.00047	5	15	34	31.0007	42.0001	41	35	2	2	1	1.00005	1	1.00002	5	22	12.0001	22	16.0001	12.0001	31.0028	12	27	26.0001	26	30	147	151	109	127.002	128	152	6.00005	3	9	8	13	9.00017	0.967768	1.79532	0.180279	0.283407	1.21478	0	2	0.967768	0.0289733	0.864841	0.917264	0.113278	0	2	0.967768	81.0002	2.2569e-19	7.47891e-19	-3.50959	1	3	0.967768	1.39424	0.237691	0.297634	0.877085	0	2	0.967768	22.3078	2.32267e-06	4.84951e-06	-2.23156	1	3	0.967768	60.1274	8.89126e-15	2.52717e-14	-3.19257	1	3	0.967768	417.937	6.86224e-93	1.34232e-91	-5.63472	1	3	0.967768	12.218	0.000473299	0.00077697	-1.81626	1	3	22323333
EFCC1	NC_029527.1:3425875-3502388	220	53.9999	174	66	130	136	410.001	688.001	587	231	196	167	134	37.0013	47	56.9984	61.9972	56	317	539	508.004	572	586	564	33	20	35	41.9996	35	30	131	248	262.999	283	279	246	48.9861	26	33	34.999	41	36	197	153	156	173	174	192	53.9997	96	86	96	94.0001	98.0007	4.005	32.1454	1.43057e-08	8.42336e-08	-1.17811	1	3	4.005	121.92	2.40299e-28	9.70888e-28	2.46786	1	1	4.005	6.36482	0.0116405	0.0175972	-0.518412	0	2	4.005	200.982	1.27517e-45	8.9343e-45	3.35104	1	1	4.005	11.3026	0.000774006	0.0013349	0.698877	0	2	4.005	190.208	2.8642e-43	1.62491e-42	3.22708	1	1	4.005	20.4255	6.19972e-06	1.29664e-05	0.947119	0	2	4.005	61.8475	3.71119e-15	9.52136e-15	1.70411	1	1	31212121
ACAD9	NC_029527.1:3502580-3518867	712	649	555	557	534	633	780	1143	604	717	596	748	1556	712	702	732	770	736	6517	10307	10400	11574	11647	11290	2220	2621	2662	2954	2870	2801	1728	3423	3355	3822	3843	3726	9261	6368	6320	7047	6935	7056	836	847	712	781	764	897	4264	6670	6632	7466	7450	7196	8.02724	0.0128127	0.909878	1	0.00784735	0	2	8.02724	185.552	2.97292e-42	1.59621e-41	0.945264	0	2	8.02724	1437.9	1.21959013037867e-314	6.61292593495873e-313	-2.60314	1	3	8.02724	132.588	1.11279e-30	5.44182e-30	-0.771454	0	2	8.02724	155.594	1.03845e-35	6.11634e-35	-0.834446	0	2	8.02724	995.361	1.83085e-218	5.94333e-217	-2.1423	1	3	8.02724	198.317	4.86475e-45	4.17278e-44	0.977959	0	2	8.02724	1135.64	5.92739e-249	1.87783e-247	-2.29833	1	3	22322323
PLA1A	NC_029516.1:71822505-71833610	14	5	1	0	4	0	7	4	1	1	1	29	118	45	56	66	49	63	292	486	472	502	491	491	8	7	15	12	8	9	378	769	750	820	893	850	369	264	286	258	282	356	49	45	31	36	48	33	9	14	19	25	25	24	3.58728	2.04654	0.152552	0.244195	-0.536104	0	2	3.58728	96.232	1.02179e-22	3.61418e-22	-2.59707	1	3	3.58728	633.605	8.22013e-140	1.45507e-138	-5.36228	1	3	3.58728	0.0185647	0.891622	0.972697	0.0491461	0	2	3.58728	816.585	1.33737e-179	4.98031e-178	-5.92734	1	3	3.58728	484.682	2.04664e-107	2.76108e-106	-4.83493	1	3	3.58728	47.6189	5.17675e-12	1.54317e-11	-1.95762	1	3	3.58728	12.8519	0.00033713	0.000558498	-1.13754	1	3	23323333
IQSEC1	NC_029527.1:3522688-3771019	783	697	905	753	599	379	406	664	486	318	202	321	8834	4014	3970	4549	4473	4440	1140	1865	1846	2152	2216	2070	755	875	883	997	961	964	541	1174	1149	1327	1257	1239	593	430	437	473	511	491	974	955.999	802	909	843	1006	188	263	298	332	323	311	6.57669	120.132	5.91889e-28	1.7436e-26	1.1187	1	1	6.57669	213.839	1.99664e-48	1.18769e-47	-1.44442	1	3	6.57669	0.00437777	0.947247	1	0.00646908	0	2	6.57669	91.5336	1.09713e-21	4.16505e-21	0.951355	0	2	6.57669	82.338	1.14693e-19	4.32748e-19	0.899303	0	2	6.57669	334.628	9.43595e-75	8.78478e-74	1.87919	1	1	6.57669	91.1647	1.32198e-21	5.8228e-21	0.949217	0	2	6.57669	505.467	6.14392e-112	6.61192e-111	2.38567	1	1	13222121
LOC107319687	NC_029527.1:3522688-3771019	0	0	0	0	0	0	0	0	0	0	0	0	52	30	25	23	33	28	0	0	0	1	0	1.00216	1	0	0	0	1	0	0	2	1	2	1	2	0	1.00001	1	1	0	1	2	2.00094	4	2	3	3	0	0	0	0	0	1.00002	-1.12719	0	1	1	0	0	2	-1.12719	117.936	1.7903e-27	7.10539e-27	-7.76229	1	3	-1.12719	1.23884	0.265695	0.327872	-1.69144	0	2	-1.12719	1.31678	0.25117	0.311722	-1.76326	0	2	-1.12719	4.56719	0.03259	0.0472952	-3.18916	1	3	-1.12719	2.56747	0.109082	0.146127	-2.49818	0	2	-1.12719	10.4387	0.001234	0.00214133	-4.32043	1	3	-1.12719	0.753438	0.38539	0.455072	-1.26598	0	2	23223232
LOC107319689	NC_029527.1:3773790-3806088	0	0	0	0	0	0	0	0	0	0	0	1	18	12	5	8	11	16	0	0	0	0	0	0	0	0	0	0	0	0	0	0	1	0	0	0	1	1	1	0	1	1	1	0	0	0	1	0	0	0	0	0	0	0	-1.9405	1.17384	0.278614	0.401122	-1.79061	0	2	-1.9405	40.1814	2.31446e-10	5.48913e-10	-6.3352	1	3	-1.9405	0	1	1	0	0	2	-1.9405	0	1	1	0	0	2	-1.9405	0.570537	0.450046	0.520614	-1.011	0	2	-1.9405	3.18766	0.0741963	0.101837	-2.76858	0	2	-1.9405	1.30235	0.253784	0.316498	-1.7534	0	2	-1.9405	0	1	1	0	0	2	23222222
NUP210	NC_029527.1:3807206-3858856	264	122	265	196	220	74	216	200	217	141	143	157	314	126	137	177	172	153	109	159	146	164	195	147	135	175	187	180	196	202	159	300	288	363	359	361	699	452	467	557	496	537	540	496	431	468	443	556	309	458	473	505	497	498	4.56768	8.0449	0.0045632	0.0110957	0.371266	0	2	4.56768	129.613	4.97922e-30	2.08342e-29	1.50767	1	1	4.56768	171.175	4.09738e-39	2.12146e-38	1.75002	1	1	4.56768	117.629	2.09076e-27	9.38703e-27	1.43061	1	1	4.56768	49.4333	2.0523e-12	5.83075e-12	0.903231	0	2	4.56768	0.661718	0.415954	0.498662	-0.10221	0	2	4.56768	0.00165139	0.967585	1	-0.00511648	0	2	4.56768	1.47229	0.224985	0.278002	-0.153058	0	2	21112222
HDAC11	NC_029527.1:3859315-3891910	81	64	79	58	64	46	119	151	77	119	148	127	2215	990	931	1107	969	1104	124	255	218	271	271	285	57	99	81	99	82	94	187	334	334	360	351	347	396	270	279	289	299	290	187	213	175	169	199	215	144	222	211	263	280	259	4.47355	28.8811	7.69603e-08	4.07557e-07	-0.614378	0	2	4.47355	791.926	3.07247e-174	7.05132e-173	-2.77237	1	3	4.47355	12.9895	0.000313246	0.000545198	-0.389859	0	2	4.47355	64.3195	1.05796e-15	3.23936e-15	0.973186	0	2	4.47355	43.6438	3.9392e-11	1.0565e-10	-0.699112	0	2	4.47355	59.5992	1.16285e-14	3.28955e-14	-0.81586	0	2	4.47355	3.06365	0.0800618	0.111038	-0.192632	0	2	4.47355	40.068	2.45276e-10	5.39508e-10	-0.682607	0	2	23222222
LOC107319713	NC_029527.1:3859315-3891910	0	0	1	0	4	7	2	1	4	18	0	0	1	2	4	2	5	3	0	0	1	0	1	0	0	1	2	1	0	2	1	1	3	4	3	5	2	1	3	1	5	3	3	6	2	2	5	9	2	0	1	0	0	1	-1.59875	0.778029	0.377744	0.519949	-0.70942	0	2	-1.59875	1.16935	0.279534	0.3316	0.890727	0	2	-1.59875	13.6602	0.000219053	0.00038585	3.68447	1	1	-1.59875	6.76924	0.00927422	0.0141676	2.34106	1	1	-1.59875	2.13443	0.144024	0.187309	1.20489	0	2	-1.59875	1.90626	0.16738	0.215765	1.14692	0	2	-1.59875	0.185868	0.666378	0.744203	0.345958	0	2	-1.59875	7.36655	0.00664485	0.00998168	2.56877	1	1	22112221
LOC107319728	NC_029527.1:3900261-3929504	0	0	8	1	0	0	0	0	2	0	0	0	1	1	0	0	0	2	2	1	2	0	1	1	0	1	1	2	0	1	0	1	2	0	2	0	5	0	1	0	1	4	1	1	1	0	0	1	0	1	1	0	0	0	-2.1816	3.82235	0.0505733	0.094407	2.22143	0	2	-2.1816	5.43805	0.0197026	0.0283744	2.33891	1	1	-2.1816	2.88692	0.0893016	0.120764	1.61507	0	2	-2.1816	4.2826	0.0385044	0.0547325	2.02879	0	2	-2.1816	5.25484	0.0218859	0.0325125	2.237	1	1	-2.1816	1.41934	0.233512	0.294644	1.09464	0	2	-2.1816	5.30061	0.021318	0.0321726	2.30216	1	1	-2.1816	7.10905	0.00766957	0.011473	2.88609	1	1	21221211
FBLN2	NC_029527.1:3942495-4019584	6	47	19	15	3	5	38	99	59	110	36	38	242	109	114	125	121	117	349	598	599	671	685	680	102	96	133	134	127	110	26	77	60	61	57	51	237	154	179	201	183	196	300	286	239	252	251	305	135	221	218	261	223	239	3.74707	56.9573	4.45385e-14	4.71597e-13	-1.69274	1	3	3.74707	61.0294	5.6228e-15	1.59176e-14	-1.69492	1	3	3.74707	318.524	3.0373e-71	2.59624e-70	-3.77699	1	3	3.74707	49.9139	1.60639e-12	4.35394e-12	-1.54043	1	3	3.74707	0.919954	0.337487	0.405564	-0.220898	0	2	3.74707	106.556	5.56888e-25	2.1301e-24	-2.20899	1	3	3.74707	166.817	3.66721e-38	2.67874e-37	-2.74172	1	3	3.74707	154.497	1.80321e-35	7.20444e-35	-2.64992	1	3	33332333
LOC107319708	NC_029527.1:4064452-4198591	2.00001	2	0	3	1	0	1	4.00004	1.00002	0	1.00001	1.00004	18	7	3	4	10	9	3.00002	5	9	14	13	12	3	3	5	5	8	8.00004	1	9.00004	18	18	10	15	8	4	6	4	4	6	6	6	7	4.00016	2	7	4	3	7	6	1	6	-0.770254	0.199747	0.654925	0.824063	0.3158	0	2	-0.770254	5.36049	0.020598	0.0296097	-1.18188	1	3	-0.770254	6.70401	0.00961962	0.0146521	-1.29946	1	3	-0.770254	1.25967	0.261714	0.32136	-0.61798	0	2	-0.770254	9.48382	0.00207292	0.00343491	-1.49681	1	3	-0.770254	1.09705	0.294915	0.361829	-0.577881	0	2	-0.770254	1.21954	0.269452	0.332314	-0.608398	0	2	-0.770254	1.18021	0.277313	0.33878	-0.611253	0	2	23323222
WNT7A	NC_029527.1:4064452-4198591	18	0	13	29	4	39	258	160	134	51	22	175	637	258	269	319	306	295	1.99998	7	12	16	12	7	0	0	0	0	0	0.999961	7	23	12	22	15	25	15	10	11	11	11	10	97	92	80	90.9998	95	107	1	0	0	0	1	2	2.5216	34.2179	4.92749e-09	3.06862e-08	-2.49908	1	3	2.5216	41.433	1.2198e-10	2.92566e-10	-2.76161	1	3	2.5216	29.3204	6.13463e-08	1.32733e-07	2.48196	1	1	2.5216	104.725	1.40308e-24	5.80191e-24	7.29426	1	1	2.5216	15.2719	9.30896e-05	0.000173577	1.71272	1	1	2.5216	21.912	2.85443e-06	5.62085e-06	2.10651	1	1	2.5216	5.29685	0.021364	0.0322395	-0.955296	0	2	2.5216	82.862	8.79863e-20	2.54781e-19	5.69422	1	1	33111121
HSPA14	NC_029516.1:6614676-6623473	69	102	100	86	68	58	80	138	101	59	50	194	469	208	236	212	231	259	336	548	544	622	610	560	693	760	813	900	932	842	275	549	571	627	597	613	935	647	616	738	677	755	876	822	678	699	750	869	305	456	443	534	541	461	5.09525	0.11072	0.739326	0.908579	-0.0472687	0	2	5.09525	4.87537	0.0272425	0.0384749	-0.296981	0	2	5.09525	92.2661	7.57703e-22	2.6844e-21	-1.26612	1	3	5.09525	228.088	1.55675e-51	1.23544e-50	-1.98835	1	3	5.09525	74.1998	7.05977e-18	2.49443e-17	-1.13544	1	3	5.09525	180.472	3.82334e-41	2.08687e-40	-1.7675	1	3	5.09525	208.503	2.91376e-47	2.6188e-46	-1.90037	1	3	5.09525	106.982	4.49127e-25	1.46932e-24	-1.36856	1	3	22333333
LOC107319776	NC_029516.1:71835835-71840870	4	2	7	0	2	0	2	0	0	0	0	0	0	0	1	1	0	0	29	41	48	61	61	70	1	3	6	6	1	2	0	2	0	0	1	0	0	0	0	0	0	0	0	0	2	2	2	4	0	4	4	1	2	5	-0.576856	13.6137	0.000224546	0.000703246	2.98334	1	1	-0.576856	26.7922	2.26551e-07	4.65822e-07	3.8381	1	1	-0.576856	72.9313	1.34245e-17	4.24002e-17	-2.87754	1	3	-0.576856	3.59108	0.0580904	0.0806167	0.979284	0	2	-0.576856	25.8172	3.75325e-07	8.21808e-07	3.53189	1	1	-0.576856	37.2354	1.04693e-09	2.44045e-09	5.54771	1	1	-0.576856	10.3663	0.00128333	0.00222147	1.86173	1	1	-0.576856	3.52068	0.0606077	0.0824123	0.998108	0	2	11321112
LOC107319710	NC_029527.1:4204096-4205836	0	0	0	0	0	0	0	0	0	0	0	0	1	0	0	0	0	0	0	0	0	1	0	0	0	0	0	0	0	0	0	0	0	1	1	0	0	0	0	0	0	0	1	0	0	0	1	0	0	0	0	1	0	0	-2.63554	0	1	1	0	0	2	-2.63554	0.620454	0.430879	0.488329	-1.07943	0	2	-2.63554	0.616978	0.432172	0.503322	-1.07874	0	2	-2.63554	0	1	1	0	0	2	-2.63554	1.13377	0.286972	0.350892	-1.59615	0	2	-2.63554	0	1	1	0	0	2	-2.63554	1.298	0.254578	0.31679	-1.75312	0	2	-2.63554	0.750178	0.38642	0.455072	-1.26428	0	2	22222222
PTPDC1	NC_029527.1:4206023-4223193	235	255	110	92	93	58	260	664	258	177	61	109	727	374	353	404	405	391	15	12	17	13	10	6.99998	34	25	36	39	35	31	24	36	38	44	35	26	14	8.99998	12	11	7	8	157	153	130	155	131	136	14	27	18	27	28	20	3.44683	3.48715	0.0618471	0.112205	-0.469179	0	2	3.44683	1.35494	0.244416	0.296444	-0.290779	0	2	3.44683	240.064	3.80811e-54	2.52556e-53	4.85279	1	1	3.44683	141.376	1.33114e-32	6.84898e-32	3.36193	1	1	3.44683	155.559	1.05694e-35	6.22341e-35	3.55543	1	1	3.44683	255.976	1.29348e-57	9.29693e-57	5.10901	1	1	3.44683	24.7478	6.53425e-07	1.46303e-06	1.27301	1	1	3.44683	162.066	4.00246e-37	1.64576e-36	3.71617	1	1	22111111
LOC107319709	NC_029527.1:4206023-4223193	2	2	0	0	0	0	5	3	5	0	0	0	8.00003	2.00027	2	3.00041	4.00039	4	0	0	0	0	0	1.00002	0	0	0	0	1.00003	1	1	0	1.00004	0	0	1	2.00002	2.00002	1.00001	3.00001	5	0	0	1	0	2	4.00001	1.00001	0	0	0	0	0	0	-2.02564	2.53124	0.111612	0.186987	-1.31825	0	2	-2.02564	1.66585	0.196816	0.241517	-1.01681	0	2	-2.02564	5.63194	0.0176361	0.0261855	2.62989	1	1	-2.02564	3.42856	0.064078	0.0885154	1.9493	0	2	-2.02564	2.81071	0.0936372	0.126635	1.66896	0	2	-2.02564	0.131186	0.717205	0.805249	-0.305781	0	2	-2.02564	0.123595	0.725167	0.802727	0.311851	0	2	-2.02564	8.65572	0.00326036	0.00502771	3.70735	1	1	22122221
BARX1	NC_029527.1:4234759-4237212	0	1	0	0	3	0	0	1	0	0	1	0	10	4	5	4	5	2	0	0	0	0	0	0	2	3	2	4	1	3	0	0	0	1	0	0	0	0	0	1	0	1	4	2	3	1	2	2	0	0	0	0	0	0	-2.0227	1.1991	0.273501	0.400185	1.16777	0	2	-2.0227	4.64479	0.031148	0.0437277	-1.39315	1	3	-2.0227	10.5743	0.00114672	0.00191431	3.73146	1	1	-2.0227	0.487239	0.485161	0.558509	-0.513321	0	2	-2.0227	6.69941	0.00964449	0.0149285	2.72057	1	1	-2.0227	3.98052	0.0460295	0.064952	1.99826	0	2	-2.0227	0.297529	0.585436	0.660913	-0.406464	0	2	-2.0227	9.26184	0.00233977	0.00365147	3.73146	1	1	23121221
LOC107319690	NC_029527.1:4241199-4243517	0	0	0	0	0	0	0	0	0	0	0	0	0	0	0	0	0	1	0	0	0	0	0	0	0	0	0	0	0	0	0	0	0	0	0	0	0	0	0	0	0	0	0	0	1	0	0	0	0	0	0	0	0	0	-2.69792	0	1	1	0	0	2	-2.69792	0.625713	0.428932	0.487299	-1.10284	0	2	-2.69792	0	1	1	0	0	2	-2.69792	0	1	1	0	0	2	-2.69792	0	1	1	0	0	2	-2.69792	0	1	1	0	0	2	-2.69792	0.650182	0.420048	0.49133	-1.13532	0	2	-2.69792	0	1	1	0	0	2	22222222
PHF2	NC_029527.1:4366168-4442906	190	252	144	138	202	98	203	253	162	138	129	168	548	271	266	251	263	226	222	351	372	423	397	354	218	235	254	269	279	265	183	335	393	421	405	396	355	246	253	279	263	244	725	697	541	663	679	727	126	215	218	231	253	243	4.57231	8.936	0.00279604	0.00714004	0.275641	0	2	4.57231	46.7294	8.1496e-12	2.05584e-11	0.601987	0	2	4.57231	21.8963	2.87789e-06	5.71208e-06	0.406119	0	2	4.57231	76.7006	1.98943e-18	6.77338e-18	0.780021	0	2	4.57231	37.4775	9.24754e-10	2.33878e-09	0.532431	0	2	4.57231	65.0912	7.15103e-16	2.10751e-15	0.714208	0	2	4.57231	53.9372	2.07003e-13	6.62576e-13	-0.611925	0	2	4.57231	77.4701	1.34745e-18	3.79544e-18	0.796271	0	2	22222222
LOC107319694	NC_029527.1:4366168-4442906	1	0	0	0	0	0	0	0	0	1	0	0	10	4	6	4	1	8	1	4	3	5	3	4	2	3	3	0	7	8	4	8	11	8	2	7	3	2	1	4	0	2	23	25	29	24	34	29	2	2	2	7	3	3	-0.774742	0.02434	0.876023	1	0.233458	0	2	-0.774742	13.6311	0.000222471	0.00038099	-3.23419	1	3	-0.774742	6.77437	0.00924763	0.0141084	-2.5148	1	3	-0.774742	9.05012	0.00262678	0.00425061	-2.80896	1	3	-0.774742	15.4913	8.28874e-05	0.000155169	-3.35928	1	3	-0.774742	3.17197	0.074912	0.102712	-1.87642	0	2	-0.774742	82.1869	1.23806e-19	5.10244e-19	-5.59334	1	3	-0.774742	8.41294	0.0037256	0.00571878	-2.76533	1	3	23333233
FAM120A	NC_029527.1:4444784-4490888	2243	1640	1818	1569	1873	872	2100	3465	2100	1095	1288	1622	3404	1519	1497	1637	1648	1656	2058	3271	3293	3577	3645	3480	2423	2790	2709	3074	3130	3008	1910	3946	3980	4595	4435	4466	4028	2860	2724	3073	3122	3074	3403	3300	2653	2937	3065	3383	1604	2600	2587	2943	2788	2876	7.7312	1.66549	0.196864	0.30667	0.124816	0	2	7.7312	162.166	3.80481e-37	1.85193e-36	1.24876	1	1	7.7312	26.5951	2.50874e-07	5.26923e-07	0.497845	0	2	7.7312	34.4738	4.32036e-09	1.00638e-08	0.567511	0	2	7.7312	14.7272	0.000124243	0.000229476	0.369785	0	2	7.7312	23.7748	1.0829e-06	2.18094e-06	0.470605	0	2	7.7312	21.9766	2.75991e-06	5.91706e-06	0.452389	0	2	7.7312	26.3561	2.8392e-07	5.51819e-07	0.496324	0	2	21222222
WNK2	NC_029527.1:4515967-4611591	69	36	14	37	19	13	693	982	267	529	302	198	3916	1791	1801	1946	1966	1954	1449	2261	2291	2523	2565	2347	11	10	16	9	17	16	34	62	73	77	74	58	6	3	2	7	6	6	170	140	130	157	156	153	1758	2715	2674	3166	3051	2991	6.03589	287.642	1.62275e-64	2.35502e-62	-3.62169	1	3	6.03589	465.082	3.76666e-103	4.58905e-102	-4.73794	1	3	6.03589	462.858	1.14827e-102	1.42537e-101	-4.7242	1	3	6.03589	100.867	9.83943e-24	3.97301e-23	2.56656	1	1	6.03589	6.48207	0.0108968	0.0167774	0.557011	0	2	6.03589	182.671	1.26529e-41	6.97766e-41	3.98365	1	1	6.03589	19.6001	9.5464e-06	1.97316e-05	-0.927536	0	2	6.03589	566.905	2.64638e-125	3.25228e-124	-5.33765	1	3	33312123
LOC107319724	NC_029527.1:4631784-4670807	0	0	0	0	0	0	0	0	0	0	0	0	0	0	0	0	0	0	0	0	0	0	0	0	0	0	0	0	0	0	0	0	0	0	0	0	0	0	0	0	0	0	0	1	0	1	0	1	0	0	0	0	0	0	-2.68516	0	1	1	0	0	2	-2.68516	0	1	1	0	0	2	-2.68516	0	1	1	0	0	2	-2.68516	0	1	1	0	0	2	-2.68516	0	1	1	0	0	2	-2.68516	0	1	1	0	0	2	-2.68516	1.90546	0.167469	0.216771	-2.18507	0	2	-2.68516	0	1	1	0	0	2	22222222
ATP1A1	NC_029516.1:71871825-71894977	32903	20209	41224	31173	24284	19759	17354	37195	20680	12483	10361	8389	3532	1509	1576	1717	1720	1788	16067	26072	26325	29342	29194	28114	24269	28159	28041	31206	30640	30075	29098	58952	59248	66601	65792	64215	6838	4523	4652	5133	5063	5030	3210	3128	2667	2868	2840	3195	1148	1968	1916	2176	2135	1978	10.7007	58.2375	2.32306e-14	2.52202e-13	1.07249	1	1	10.7007	1003.36	3.34596e-220	1.07381e-218	5.2932	1	1	10.7007	126.428	2.4783e-29	1.05419e-28	1.60066	1	1	10.7007	89.9906	2.39289e-21	8.99418e-21	1.34103	1	1	10.7007	17.8368	2.40686e-05	4.70665e-05	0.588748	0	2	10.7007	610.52	8.62368e-135	1.51834e-133	3.85102	1	1	10.7007	816.262	1.5717e-179	8.54563e-178	4.62043	1	1	10.7007	933.62	4.82281e-205	1.11201e-203	5.04659	1	1	11112111
NINJ1	NC_029527.1:4631784-4670807	444	215	357	357	312	126	406	893	467	385	367	374	566	211	260	258	273	279	244	340	368	413	378	397	199	189	183	213	206	182	440	805	894	994	937	882	483	344	342	400	382	385	576	599	450	556	501	608	81	150	132	162	147	148	5.01971	7.87112	0.00502307	0.0121124	-0.332504	0	2	5.01971	134.169	5.01885e-31	2.14735e-30	1.41038	1	1	5.01971	99.5023	1.95932e-23	7.2296e-23	1.20292	1	1	5.01971	247.123	1.10054e-55	9.51858e-55	1.96517	1	1	5.01971	1.26315	0.261055	0.324237	0.131731	0	2	5.01971	72.2164	1.92846e-17	5.9705e-17	1.01888	1	1	5.01971	17.7888	2.46833e-05	4.95449e-05	0.498534	0	2	5.01971	310.722	1.51998e-69	1.00569e-68	2.26211	1	1	21112121
CARD19	NC_029527.1:4672669-4690932	217	175	172	160	106	37	303	351	229	198	147	157	429	179	204	233	208	208	1440	2232	2167	2558	2487	2422	410	440	452	527	520	483	230	547	538	612	599	578	846	562	575	596	614	584	1230	1151	894	1055	1137	1211	2990	4675	4668	5412	5338	5146	6.41249	9.35426	0.00222467	0.00579955	-0.36944	0	2	6.41249	29.6633	5.13977e-08	1.09185e-07	0.659292	0	2	6.41249	452.258	2.32661e-100	2.81375e-99	-2.50756	1	3	6.41249	10.4529	0.00122457	0.00203651	-0.37946	0	2	6.41249	4.80919	0.0283084	0.0414052	-0.25709	0	2	6.41249	41.183	1.38623e-10	3.36324e-10	-0.748852	0	2	6.41249	188.795	5.82693e-43	4.75821e-42	-1.60121	1	3	6.41249	1022.98	1.82093e-224	4.85016e-223	-3.92195	1	3	22322233
SUSD3	NC_029527.1:4694225-4722392	24	2	15	14	19	49	10	20	5	2	14	2	188	83	91	97	112	93	43	80	71	105	97	87	57	64	84	89	72	98	546	1176	1169	1267	1205	1201	41	41	34	46	36	37	415	477	371	379	415	455	21	35	27	32	43	39	3.78427	35.0274	3.25105e-09	2.06521e-08	1.59661	1	1	3.78427	22.4387	2.16958e-06	4.22173e-06	-0.948486	0	2	3.78427	4.8586	0.0275086	0.0398194	-0.450287	0	2	3.78427	6.09897	0.0135261	0.0203463	-0.504813	0	2	3.78427	452.526	2.03393e-100	3.506e-99	-4.08503	1	3	3.78427	5.35475	0.0206659	0.0304096	0.503585	0	2	3.78427	234.605	5.90246e-53	5.93162e-52	-2.93081	1	3	3.78427	5.01763	0.0250905	0.0356883	0.496022	0	2	12223232
FGD3	NC_029527.1:4736285-4808975	204	66	167	112	81	99	104	277	69	57	237	66	1542	723	716	831	824	770	200	309	301	319	307	355	773	914	952	1073	1072	1052	95	203	196	227	236	221	223	153	183	172	188	206	373	371	311	322	388	368	254	350	376	448	369	409	4.86214	1.12333	0.289202	0.41195	0.202647	0	2	4.86214	60.4812	7.42861e-15	2.09395e-14	-1.46103	1	3	4.86214	0.675299	0.41121	0.489923	0.153921	0	2	4.86214	76.208	2.55308e-18	8.64622e-18	-1.64527	1	3	4.86214	22.7677	1.82817e-06	3.83899e-06	0.907094	0	2	4.86214	16.1725	5.78272e-05	0.000105533	0.76326	0	2	4.86214	0.986993	0.320479	0.390113	-0.185484	0	2	4.86214	6.54711	0.0105055	0.0154598	-0.478234	0	2	23232222
BICD2	NC_029527.1:4836853-4895337	114	45	153	104	65	41	99	80	52	23	15	78	3502	1607	1602	1738	1744	1827	1014	1671	1614	1865	1835	1773	143	125	129	136	144	140	167	346	321	405	410	329	132	102	78	116	104	116	709	702	571	625	667	699	2066	3279	3283	3627	3503	3683	6.04918	24.6377	6.91839e-07	3.22124e-06	0.917393	0	2	6.04918	306.901	1.0334e-68	8.39006e-68	-3.09207	1	3	6.04918	250.72	1.8088e-56	1.24002e-55	-2.76813	1	3	6.04918	15.7489	7.23304e-05	0.000132086	0.695343	0	2	6.04918	3.66571	0.055543	0.0779031	-0.326481	0	2	6.04918	36.9705	1.1993e-09	2.78706e-09	1.08021	1	1	6.04918	83.8927	5.22376e-20	2.18342e-19	-1.56395	1	3	6.04918	502.041	3.41857e-111	3.65308e-110	-4.09438	1	3	23322133
TMEM40	NC_029527.1:4916365-4927995	13	3	14	3	0	6	1	0	1	3	0	0	24	11	10	19	15	10	9	16	18	18	25	13	8	8	2	7	9	7	14	29	33	34	24	43	6	7	12	9	14	14	106	107	79	86	96	114	4	4	6	3	3	5	0.756226	35.9565	2.01767e-09	1.31342e-08	3.17797	1	1	0.756226	0.664735	0.414893	0.479519	0.241363	0	2	0.756226	0.156821	0.6921	0.771576	0.114996	0	2	0.756226	13.9024	0.000192552	0.00034069	1.26483	1	1	0.756226	4.83583	0.0278743	0.0408005	-0.583409	0	2	0.756226	5.15007	0.0232454	0.0340074	0.714101	0	2	0.756226	132.966	9.19907e-31	5.45559e-30	-2.53311	1	3	0.756226	21.7039	3.18142e-06	5.89594e-06	1.73443	1	1	12212231
