## Supplementary material for "Uterus-specific transcriptional regulation underlies eggshell pigment production in Japanese quail": S4 Data (part 3 of 3)

### Sheet: 1 (continued)
Raw count data for various organs and tissues and results of differential gene expression analysis.																																																								Ut vs. Is							Ut vs. Br							Ut vs. He							Ut vs. In							Ut vs. Ki							Ut vs. Li							Ut vs. Lu							Ut vs. Mu
TKT	NC_029527.1:4928965-4949708	1185	657	921	603	640	931	403	819	315	299	382	364	2131	1018	957	1081	1095	1067	122	197	220	253	246	237	3075	3566	3646	4060	4157	4100	2318	4709	4776	5323	5243	5143	2427	1663	1648	1895	1851	1782	721	719	571	631	622	717	37	66	53	93	73	100	6.78008	139.537	3.36023e-32	1.26567e-30	1.31029	1	1	6.78008	66.4115	3.65957e-16	1.07724e-15	0.879083	0	2	6.78008	814.556	3.69309e-179	8.99882e-178	3.43681	1	1	6.78008	58.969	1.60175e-14	4.68629e-14	-0.820161	0	2	6.78008	65.0842	7.17658e-16	2.33968e-15	-0.861716	0	2	6.78008	4.51317	0.0336349	0.0481925	0.226662	0	2	6.78008	235.67	3.45918e-53	3.49406e-52	1.69713	1	1	6.78008	1249.65	9.90158e-274	3.57272e-272	4.6997	1	1	12122211
LOC107319931	NC_029527.1:4928965-4949708	30	22	21	27	19	8	13	25	21	21	0	0	65	32	30	22	37	31	7	12	7	9	12	11	10	14	14	22	19	14	26	41	34	40	45	32	11	9	4	10	3	11	23	15	10	19	16	17	0	2	2	4	0	3	0.598282	11.594	0.000661657	0.00190616	0.999887	0	2	0.598282	6.07013	0.0137487	0.0201813	0.657663	0	2	0.598282	70.2316	5.27341e-17	1.63342e-16	2.55895	1	1	0.598282	38.9421	4.36554e-10	1.07182e-09	1.79581	1	1	0.598282	8.504	0.00354367	0.00574278	0.778301	0	2	0.598282	78.7149	7.17521e-19	2.3277e-18	2.77546	1	1	0.598282	35.5576	2.47617e-09	6.41114e-09	1.70216	1	1	0.598282	134.199	4.94222e-31	1.81647e-30	4.56614	1	1	22112111
LOC107319930	NC_029527.1:4928965-4949708	0	0	0	0	0	0	0	0	0	0	0	0	1	0	0	0	0	0	0	1	0	0	0	0	0	0	0	0	0	0	0	0	0	0	0	0	0	0	0	0	1	0	0	0	0	0	0	0	0	0	0	0	0	0	-2.68588	0	1	1	0	0	2	-2.68588	0.609331	0.43504	0.490848	-1.06002	0	2	-2.68588	0.614711	0.43302	0.503322	-1.0819	0	2	-2.68588	0	1	1	0	0	2	-2.68588	0	1	1	0	0	2	-2.68588	0.637117	0.424757	0.498662	-1.11438	0	2	-2.68588	0	1	1	0	0	2	-2.68588	0	1	1	0	0	2	22222222
DCP1A	NC_029527.1:4957441-4981765	130	114	101	94	121	6	54	177	86	29	1	121	232	94	98	98	117	115	193	314	317	318	310	321	42	65	80	91	84	80	59	122	141	148	135	145	116	86	100	103	85	91	174	167	122	158	157	210	65	115	108	143	114	119	3.34642	4.04461	0.0443127	0.0838783	0.632094	0	2	3.34642	10.0349	0.00153599	0.00247334	0.991958	0	2	3.34642	0.593628	0.44102	0.509596	-0.237353	0	2	3.34642	27.5522	1.52912e-07	3.29084e-07	1.67943	1	1	3.34642	13.4982	0.00023879	0.000429938	1.1534	1	1	3.34642	17.1361	3.47955e-05	6.43696e-05	1.30741	1	1	3.34642	2.88684	0.0893058	0.123192	0.526812	0	2	3.34642	7.53932	0.00603668	0.0091125	0.859194	0	2	22211122
MAB21L3	NC_029516.1:71925225-71946399	169	168	254	214	400	167	118	249	169	136	119	168	15	5	9	7	7	13	11	36	45	35	50	46	18	14	11	22	22	16	25	62	50	53	46	37	55	30	32	40	33	42	32	38	31	20	31	52	3	3	8	4	3	4	2.83405	19.0675	1.26178e-05	4.8678e-05	0.870086	0	2	2.83405	511.813	2.55709e-113	3.47107e-112	6.05381	1	1	2.83405	324.282	1.6912e-72	1.47045e-71	4.13299	1	1	2.83405	425.683	1.4144e-94	2.29195e-93	5.11142	1	1	2.83405	303.627	5.33997e-68	5.80369e-67	3.94203	1	1	2.83405	307.478	7.73664e-69	6.60458e-68	3.99715	1	1	2.83405	324.148	1.80881e-72	2.60968e-71	4.15069	1	1	2.83405	550.701	8.86251e-122	1.0531e-120	6.8904	1	1	21111111
CACNA1D	NC_029527.1:5014056-5152907	53	534	25	26	39	30	1140	2361	723	534	141	532	2445	1015	1066	1204	1217	1178	62	96	103	104	115	96	298	372	367	403	402	386	412	919	824	989	967	909	414	272	246	290	306	287	214	231	184	186	216	236	1	3	3	2	7	4	5.20917	40.0808	2.43677e-10	1.75463e-09	-2.57673	1	3	5.20917	29.3882	5.92363e-08	1.25512e-07	-2.17359	1	3	5.20917	17.2449	3.28586e-05	6.12978e-05	1.65368	1	1	5.20917	1.05751	0.303784	0.369357	-0.397328	0	2	5.20917	11.435	0.000720745	0.00124827	-1.32333	1	3	5.20917	0.0191609	0.889906	0.979045	-0.0534464	0	2	5.20917	1.22615	0.268157	0.330809	0.428897	0	2	5.20917	139.639	3.19242e-32	1.20269e-31	6.13904	1	1	33123221
CHDH	NC_029527.1:5153321-5166851	1	3	0	0	0	0	4	4	6	5	1	0	27	5	5	14	11	14	10	6	13	11	14	13	468	505	548	638	626	650	515	1094	1035	1163	1194	1126	874	604	612	697	682	650	21	21	19	21	27	24	4	3	3	5	3	1	4.08555	8.32672	0.00390662	0.00968654	-1.91673	1	3	4.08555	25.9374	3.52671e-07	7.17077e-07	-2.70626	1	3	4.08555	21.0834	4.39718e-06	8.62867e-06	-2.51192	1	3	4.08555	1592.68	0	0	-8.27253	1	3	4.08555	2186.02	0	0	-8.86766	1	3	4.08555	1795.44	0	0	-8.49381	1	3	4.08555	59.7079	1.10032e-14	3.73531e-14	-3.57985	1	3	4.08555	2.32459	0.127344	0.166659	-1.06101	0	2	33333332
LOC107319877	NC_029527.1:5153321-5166851	0	0	0	0	0	0	0	0	0	0	0	0	0	0	0	1	1	1	0	1	1	0	0	0	5	3	4	4	7	5	2	8	10	6	7	10	11	3	4	7	8	12	1	0	0	0	1	1	0	0	0	0	0	0	-1.63342	0	1	1	0	0	2	-1.63342	1.88001	0.170333	0.212619	-2.13544	0	2	-1.63342	1.23851	0.265758	0.327872	-1.69159	0	2	-1.63342	18.3023	1.88481e-05	3.57835e-05	-5.10958	1	3	-1.63342	24.2953	8.26384e-07	1.77325e-06	-5.47966	1	3	-1.63342	28.5319	9.21698e-08	1.96305e-07	-5.73474	1	3	-1.63342	1.95794	0.161734	0.211248	-2.18829	0	2	-1.63342	0	1	1	0	0	2	22233322
ACTR8	NC_029527.1:5166922-5172935	113	105	146	126	115	68	169	238	130	233	77	242	662	319	294	322	347	324	212	328	331	331	340	352	408	434	524	507	553	576	217	466	493	560	543	498	642	439	427	518	455	474	356	367	299	293	327	375	157	276	238	305	284	294	4.65858	8.44246	0.0036656	0.00913599	-0.381109	0	2	4.65858	5.84463	0.0156247	0.0227943	-0.307834	0	2	4.65858	0.0603054	0.806014	0.884679	-0.0314297	0	2	4.65858	39.3907	3.4694e-10	8.54983e-10	-0.792533	0	2	4.65858	11.6009	0.000659192	0.00114499	-0.431104	0	2	4.65858	33.0592	8.93967e-09	2.00154e-08	-0.726255	0	2	4.65858	2.61762	0.105683	0.14439	-0.206387	0	2	4.65858	0.279001	0.597357	0.676694	-0.0680883	0	2	22222222
LOC107319876	NC_029527.1:5173675-5176968	563	379	433	417	367	1034	326	320	382	214	348	563	751	327	349	364	385	348	293	438	446	460	450	450	792	998	935	1074	1085	1023	243	505	526	561	587	550	1290	860	845	981	956	931	485	461	374	413	439	444	300	384	459	468	456	455	5.55833	25.0388	5.61881e-07	2.64864e-06	0.919472	0	2	5.55833	99.5995	1.86551e-23	6.72996e-23	1.87074	1	1	5.55833	99.7974	1.68816e-23	6.24774e-23	1.87173	1	1	5.55833	9.5324	0.00201876	0.00330328	0.559518	0	2	5.55833	92.4334	6.96305e-22	2.83069e-21	1.79512	1	1	5.55833	11.4909	0.000699396	0.0011855	0.614718	0	2	5.55833	87.5068	8.39885e-21	3.60131e-20	1.74535	1	1	5.55833	69.5184	7.57035e-17	2.03564e-16	1.5487	1	1	21121211
CACNA2D3	NC_029527.1:5227605-5561588	198	62	108	103	132	80	116	183	113	64	56	6	1093	530	483	510.999	562	567.999	1	0	1	0	0	2	5	1	2	3	2	1	2	6	13	8	8	10	3	0	1	1	1	1	49	44	24	40	25	40	0	0	1	0	0	1	3.0166	5.26146	0.0218027	0.0449374	0.728797	0	2	3.0166	10.6431	0.0011048	0.00179988	-1.02395	1	3	3.0166	271.667	4.91639e-61	3.6153e-60	8.56936	1	1	3.0166	230.587	4.43896e-52	3.55567e-51	6.86315	1	1	3.0166	185.875	2.52815e-42	1.71059e-41	5.44098	1	1	3.0166	257.109	7.32202e-58	5.2994e-57	7.84873	1	1	3.0166	76.2018	2.56106e-18	1.00393e-17	2.99184	1	1	3.0166	263.835	2.50373e-59	1.45512e-58	9.09779	1	1	23111111
LRTM1	NC_029527.1:5227605-5561588	0	0	0	0	2	0	0	0	0	0	0	0	0	1	0	1.00103	0	1.00138	0	0	0	0	0	0	0	0	0	0	0	0	0	0	1	0	0	0	0	0	0	0	0	0	0	0	0	0	0	0	0	0	0	0	0	0	-2.64532	3.02699	0.0818897	0.142389	2.84649	0	2	-2.64532	0.278518	0.597674	0.655459	0.639893	0	2	-2.64532	4.9028	0.0268132	0.0388936	2.84649	1	1	-2.64532	4.71559	0.0298902	0.0431782	2.84649	1	1	-2.64532	2.04742	0.152465	0.197604	1.83563	0	2	-2.64532	4.79296	0.0285763	0.0412831	2.84649	1	1	-2.64532	4.74067	0.0294576	0.0435379	2.84649	1	1	-2.64532	4.29889	0.0381373	0.0530306	2.84649	0	2	22112112
LOC107320027	NC_029527.1:5614828-5633291	4	0	2	0	4	0	37	268	99	44	5	0	5	2	1	0	6	3	0	0	0	1	2	0	0	0	1	0	0	0	1	1	0	1	0	1	0	0	0	0	0	0	1	1	0	2	0	1	0	0	0	0	0	0	-0.103975	25.4617	4.51252e-07	2.14663e-06	-4.95816	1	3	-0.103975	0.412155	0.520878	0.577917	0.604647	0	2	-0.103975	7.17579	0.00738938	0.0113896	2.85384	1	1	-0.103975	10.6455	0.00110338	0.00184429	3.79233	1	1	-0.103975	5.98742	0.0144083	0.0218953	2.54044	1	1	-0.103975	15.7933	7.06526e-05	0.00012831	4.93362	1	1	-0.103975	4.4242	0.0354328	0.0517338	2.15129	0	2	-0.103975	14.3136	0.00015474	0.000261953	4.93362	1	1	32111121
LOC107319779	NC_029527.1:5656815-5659358	0	0	0	0	0	0	0	0	0	0	0	0	0	0	0	0	0	0	0	0	0	0	0	0	0	0	0	0	0	0	0	0	0	0	0	0	0	0	0	0	0	0	0	0	0	0	0	0	0	0	0	0	0	0	NA	NA	NA	NA	NA	NA	NA	NA	NA	NA	NA	NA	NA	NA	NA	NA	NA	NA	NA	NA	NA	NA	NA	NA	NA	NA	NA	NA	NA	NA	NA	NA	NA	NA	NA	NA	NA	NA	NA	NA	NA	NA	NA	NA	NA	NA	NA	NA	NA	NA	NA	NA	NA	NA	NA	NA	NA
WNT5A	NC_029527.1:5715786-5729621	2	2	3	5	10	9	51	31	17	35	24	124	159	83	78	70.9999	74	82	78	154	133	160	183	161	214	241.999	243	292.999	240.999	276	267	480	504	632	581	564	14	14	7	14	7	13	702.999	715	524	660	694	691.999	42	63	55	75	53	66	3.78155	83.8032	5.46552e-20	9.47917e-19	-2.88133	1	3	3.78155	74.0334	7.68056e-18	2.37269e-17	-2.66171	1	3	3.78155	117.445	2.29356e-27	9.30865e-27	-3.28843	1	3	3.78155	196.939	9.72381e-45	6.67312e-44	-4.20178	1	3	3.78155	276.552	4.23639e-62	4.16818e-61	-4.96526	1	3	3.78155	0.537144	0.463619	0.539245	0.272939	0	2	3.78155	347.727	1.32446e-77	2.07138e-76	-5.58906	1	3	3.78155	55.5884	8.93512e-14	2.19973e-13	-2.34733	1	3	33333233
SLC22A15	NC_029516.1:71948421-71986409	1279	715	1419	1034	1531	227	353	556	286	132	215	196	1547	683	737	744	803	766	141	193	220	251	219	224	433	507	503	524	594	553	297	572	628	672	701	629	477	392	357	406	402	413	406	377	300	343	338	383	57	88	70	95	88	92	5.49273	137.178	1.10223e-31	3.97709e-30	2.18802	1	1	5.49273	82.1352	1.2709e-19	4.14815e-19	1.64836	1	1	5.49273	353.563	7.10018e-79	6.72762e-78	3.74592	1	1	5.49273	155.878	9.00278e-36	5.0365e-35	2.32741	1	1	5.49273	165.331	7.74297e-38	4.77721e-37	2.40233	1	1	5.49273	204.718	1.95089e-46	1.16048e-45	2.71078	1	1	5.49273	227.333	2.27537e-51	2.20574e-50	2.87864	1	1	5.49273	505.146	7.2179e-112	7.75924e-111	4.76064	1	1	11111111
LOC107320002	NC_029527.1:5715786-5729621	0	0	0	0	0	0	0	0	0	0	0	0	5	5	1	2.00009	2	4	1	1	0	0	0	0	12	14.0007	7.00049	11.001	8.001	12.0003	4	7	3.00004	3.00042	11	3.00001	1	0	0	0	0	0	20.0007	30.0005	16	15.0005	15	14.0007	0	1	2	0	0	0	-1.08748	0	1	1	0	0	2	-1.08748	11.5533	0.000676283	0.00112002	-4.49529	1	3	-1.08748	1.23791	0.265874	0.327872	-1.69576	0	2	-1.08748	38.1412	6.58063e-10	1.60131e-09	-6.28365	1	3	-1.08748	16.9347	3.86881e-05	7.44383e-05	-5.02773	1	3	-1.08748	0.639843	0.423768	0.498662	-1.10985	0	2	-1.08748	60.9719	5.78946e-15	1.99036e-14	-7.03712	1	3	-1.08748	2.24776	0.133808	0.172646	-2.3831	0	2	23233232
ERC2	NC_029527.1:5742387-6141304	4.99961	0	0	0	1	5.99974	0.999108	0	14.9995	0	22.9996	0	1756	786	743.998	899.995	863.999	847.999	24	35.9999	28.9998	32	32	50	11.9999	9.99944	11.9999	12	12.9999	17.9998	98	220	224	222	222	230.996	5.99955	12.9997	2	6.99869	4.99963	6.99951	32.9997	24.9997	19.9997	16	29.9999	22.999	2.99978	15	13.9996	9.99988	9.99988	6.9997	3.26617	7.78194	0.0052771	0.0126612	-1.42719	1	3	3.26617	331.65	4.20186e-74	3.65661e-73	-7.44239	1	3	3.26617	34.296	4.73347e-09	1.08218e-08	-2.58013	1	3	3.26617	7.15131	0.00749092	0.0115452	-1.28792	1	3	3.26617	151.698	7.37628e-35	4.25316e-34	-5.00863	1	3	3.26617	0.392596	0.530938	0.610422	-0.327583	0	2	3.26617	23.6835	1.13554e-06	2.49774e-06	-2.19585	1	3	3.26617	5.17728	0.0228841	0.0326724	-1.12391	1	3	33333233
LOC107319826	NC_029527.1:5742387-6141304	1.00013	0	0	0	0	0	0	0	2.00013	0	0	0	20	7.00003	4.00046	6.00121	7.00027	6.00033	3	9.00003	5.00006	4	10	7	2.00001	5.00014	4.00005	7	5.00004	3.00004	34	68	74	76	81.0001	73.001	4.00011	3.00015	6	2.00033	9.00009	1.00012	3.00008	2.0001	2.00008	0	3.00003	1.00034	1.00007	6.00002	1.00013	5.00004	5.00004	1.00016	-0.128891	0.153923	0.694814	0.864879	-0.538775	0	2	-0.128891	24.0005	9.63124e-07	1.91278e-06	-3.81866	1	3	-0.128891	16.8399	4.06687e-05	7.5376e-05	-3.41332	1	3	-0.128891	11.0852	0.0008702	0.00146621	-2.98049	1	3	-0.128891	215.514	8.60907e-49	6.69493e-48	-6.66512	1	3	-0.128891	10.1406	0.0014504	0.0023965	-2.88465	1	3	-0.128891	2.85453	0.0911171	0.125532	-1.78701	0	2	-0.128891	8.67793	0.00322086	0.00496836	-2.76617	1	3	23333323
CCDC66	NC_029527.1:5742387-6141304	112	111	66	70	94	77.0003	130.001	107	144	57	107	61	218	106	98.0014	128.004	108.001	114	104	152	181	213	194	179	78	99.0004	92.0001	101	101	97.0001	110	235	232	255	232	247.003	183	135	141	147.001	128	152	217	156	159	186	169	207.001	56.0001	89	87.0003	78.0001	70.0001	84.0001	3.41378	0.602551	0.437606	0.5898	0.107379	0	2	3.41378	42.7817	6.12008e-11	1.48942e-10	0.893243	0	2	3.41378	15.1312	0.000100292	0.000180889	0.51922	0	2	3.41378	81.2088	2.03089e-19	7.14887e-19	1.25823	1	1	3.41378	4.99216	0.0254624	0.0374508	0.294375	0	2	3.41378	23.8623	1.0348e-06	2.08811e-06	0.657738	0	2	3.41378	6.08962	0.0135978	0.0210541	0.327405	0	2	3.41378	84.8416	3.23257e-20	9.46325e-20	1.31188	1	1	22212221
FAM208A	NC_029527.1:6142546-6169837	516	400	514	502	513	217	391	699	370	372	382	429	1054	485	470	504	516	542	329	531	547	621	590	578	507	603	643	713	733	683	357	801	775	883	916	834	785	527	488	582	543	574	773	795	636	666	688	814	152	271	264	313	277	284	5.48671	14.3845	0.000149021	0.000484393	0.336501	0	2	5.48671	132.838	9.8104e-31	4.17122e-30	1.01587	1	1	5.48671	182.925	1.11388e-41	6.03146e-41	1.19796	1	1	5.48671	86.6138	1.31924e-20	4.81916e-20	0.814255	0	2	5.48671	89.9047	2.49912e-21	9.97877e-21	0.826739	0	2	5.48671	131.136	2.3118e-30	1.00259e-29	1.00787	1	1	5.48671	56.4588	5.73885e-14	1.88717e-13	0.653945	0	2	5.48671	419.438	3.23366e-93	2.8749e-92	1.90097	1	1	21122121
ARHGEF3	NC_029527.1:6174705-6268020	142	122	87	53	110	110	165	207	180	92	77	150	448	213	174	245	203	216	346	566	608	644	682	668	225	273	265	271	284	305	353	722	715	790	799	730	433	296	330	334	343	308	875	793	681	757	731	884	90	124	115	98	130	141	4.71612	1.67002	0.196256	0.305844	-0.154206	0	2	4.71612	2.51984	0.112422	0.1455	0.183178	0	2	4.71612	85.0295	2.93947e-20	9.94283e-20	-1.02337	1	3	4.71612	0.031805	0.858456	0.940044	-0.0204053	0	2	4.71612	102.19	5.0453e-24	2.18663e-23	-1.11863	1	3	4.71612	7.54021	0.00603369	0.00939171	-0.310549	0	2	4.71612	196.021	1.54272e-44	1.31188e-43	-1.54521	1	3	4.71612	61.3314	4.82317e-15	1.23294e-14	0.957089	0	2	22323232
IL17RD	NC_029527.1:6271256-6323400	293	275	539	179	51	95	142	138	190	102	92	91	301	142	138	140	162	153	66	101	106	98	105	136	19	36	31	37	34	31	472	992.999	904.999	1043	1033	1019	6	6	3	2	3	2	44	60	48	66	56	57.9999	31	50	29	39	40	47	3.90714	22.9638	1.65083e-06	7.23253e-06	1.16653	1	1	3.90714	56.8044	4.81389e-14	1.32218e-13	1.854	1	1	3.90714	107.316	3.79606e-25	1.47023e-24	2.63339	1	1	3.90714	231.027	3.56017e-52	2.85754e-51	4.23724	1	1	3.90714	2.64518	0.103864	0.138981	-0.384129	0	2	3.90714	435.338	1.11957e-96	1.35067e-95	7.32145	1	1	3.90714	166.21	4.97764e-38	3.6279e-37	3.41967	1	1	3.90714	182.561	1.3375e-41	5.90431e-41	3.66101	1	1	11112111
HESX1	NC_029527.1:6271256-6323400	3	5	4	12	5.00002	8.00001	5.00001	10	4	1	3.00001	0	22	4.00001	11	10	6.00001	10	1	6.00002	2.00002	8.00002	3.00002	5.00002	11	16	15	12	16	13	8.00049	24.0011	29.001	29.0012	27	35.001	19	10	10	21	17	15	18	15	16	14	25	20.0001	0	5.00003	2.00004	9.00004	9.00004	2.00003	-0.00719712	6.73391	0.0094597	0.0214358	1.02267	1	1	-0.00719712	4.44567	0.0349898	0.0489124	0.693996	0	2	-0.00719712	27.0992	1.93277e-07	4.0799e-07	2.00706	1	1	-0.00719712	0.424936	0.514484	0.58924	0.203876	0	2	-0.00719712	2.04926	0.15228	0.197396	-0.411648	0	2	-0.00719712	0.111055	0.738946	0.827729	0.102748	0	2	-0.00719712	0.283917	0.594145	0.670018	-0.159662	0	2	-0.00719712	17.2937	3.20254e-05	5.64261e-05	1.57995	1	1	12122221
APPL1	NC_029527.1:6323676-6353705	415.001	632	513	349	432	169	381	474	272	168	111	196	2740	1304	1301	1455	1433	1420	646	1041	1022	1168	1102	1077	480	611	627	663	622	604	303	665	637	725	691	706	549	366	422	415	438	420	748	680	550	598	576	655	771	1300	1374	1540	1469	1428	5.87337	52.8494	3.60134e-13	3.47748e-12	0.989865	0	2	5.87337	16.6419	4.51423e-05	8.09388e-05	-0.5362	0	2	5.87337	1.5664	0.210731	0.265763	0.164762	0	2	5.87337	36.8876	1.25142e-09	3.00295e-09	0.808645	0	2	5.87337	56.9421	4.48841e-14	1.36709e-13	1.00787	1	1	5.87337	95.0685	1.83912e-22	6.61662e-22	1.31643	1	1	5.87337	31.4401	2.05686e-08	5.0405e-08	0.745357	0	2	5.87337	16.7907	4.17369e-05	7.3035e-05	-0.53922	0	2	22221122
ASB14	NC_029527.1:6323676-6353705	33.999	62	73	28	37	18.9996	65.9999	33	88	7	7	86	35	22	12	15	19	18	145	263	253	319	296	304	8	6	8	4	8	5	11	9	8	19	12	15	11	7	6	7	14	10	31	17	22	19	24	20	610	958	971	1106	1105	1056	3.6525	0.0467792	0.828766	0.996052	0.0688843	0	2	3.6525	51.9568	5.67359e-13	1.49726e-12	2.46711	1	1	3.6525	14.5589	0.000135842	0.000242504	-1.19042	1	3	3.6525	108.8	1.79556e-25	7.59191e-25	3.98948	1	1	3.6525	84.0182	4.90253e-20	1.87522e-19	3.29485	1	1	3.6525	93.2992	4.49585e-22	1.602e-21	3.55761	1	1	3.6525	44.8282	2.15102e-11	6.21227e-11	2.26237	1	1	3.6525	105.924	7.66138e-25	2.4932e-24	-3.41103	1	3	21311113
LOC107319409	NC_029516.1:71997411-71999310	0	0	0	0	0	0	0	0	0	0	0	0	0	0	0	0	0	0	0	0	0	0	0	0	0	0	0	0	0	0	0	0	0	0	0	0	0	0	0	0	0	0	0	0	0	0	0	0	0	0	0	0	0	0	NA	NA	NA	NA	NA	NA	NA	NA	NA	NA	NA	NA	NA	NA	NA	NA	NA	NA	NA	NA	NA	NA	NA	NA	NA	NA	NA	NA	NA	NA	NA	NA	NA	NA	NA	NA	NA	NA	NA	NA	NA	NA	NA	NA	NA	NA	NA	NA	NA	NA	NA	NA	NA	NA	NA	NA	NA
DNAH12	NC_029527.1:6356478-6408581	603	467	684	545	328	182	706	420	591	349	117	251	193	95	91	94	77	88	22	31	32	49	49	36	7	16	10	24	13	17	43	74	62	82	75	63	50	36	28	39	40	44	178	149	130	133	163	180	8	17	25	20	22	29	4.09696	4.84479	0.0277297	0.0556483	0.492715	0	2	4.09696	204.227	2.49737e-46	1.43537e-45	3.55767	1	1	4.09696	354.066	5.5186e-79	5.23657e-78	5.12263	1	1	4.09696	460.419	3.89614e-102	6.99074e-101	6.34567	1	1	4.09696	282.116	2.59654e-63	2.60936e-62	4.36504	1	1	4.09696	336.231	4.2235e-75	3.95254e-74	4.94079	1	1	4.09696	148.552	3.59346e-34	2.3477e-33	2.93914	1	1	4.09696	394.872	7.19906e-88	5.98264e-87	5.64927	1	1	21111111
PDE12	NC_029527.1:6408638-6412333	42	40	57	47	46	53	52	45	36	70	52	50	143	54	60	67	66	60	68	118	119	146	162	123	81	104	107	118	115	113	94	194	172	223	196	200	229	170	175	162	183	170	65	84	66	80	87	85	80	114	120	130	121	106	3.02602	2.17103	0.140632	0.227494	0.212091	0	2	3.02602	34.2056	4.95862e-09	1.10786e-08	0.806145	0	2	3.02602	0.770836	0.379959	0.45483	0.113648	0	2	3.02602	2.5793	0.108269	0.144123	0.210657	0	2	3.02602	6.12346	0.0133399	0.0203328	-0.309081	0	2	3.02602	17.6488	2.65681e-05	4.94506e-05	-0.521239	0	2	3.02602	24.1108	9.09467e-07	2.01438e-06	0.669621	0	2	3.02602	0.566306	0.451731	0.522462	-0.0978136	0	2	22222222
ARF4	NC_029527.1:6413346-6421207	2697	2705	2202	1915	1725	2214	2545	3361	2340	2815	2228	3206	4525	2059	2091	2282	2232	2261	1364	2173	2164	2481	2500	2376	2874	3378	3295	3779	3682	3716	1355	2758	2777	3067	3189	3051	6163	4418	4206	4983	4793	4829	1958	1895	1515	1769	1711	1978	1037	1726	1694	1843	1854	1820	7.83096	0.0206255	0.885804	1	0.0113996	0	2	7.83096	241.882	1.52912e-54	1.00904e-53	1.2524	1	1	7.83096	350.604	3.13101e-78	2.92875e-77	1.51894	1	1	7.83096	88.0577	6.35717e-21	2.34965e-20	0.746794	0	2	7.83096	278.666	1.46642e-62	1.45222e-61	1.3462	1	1	7.83096	12.9289	0.000323546	0.000561935	0.284298	0	2	7.83096	432.123	5.60858e-96	1.14238e-94	1.69718	1	1	7.83096	373.324	3.53542e-83	2.77119e-82	1.5749	1	1	21121211
DENND6A	NC_029527.1:6421845-6440191	201	230	213	256	147	190	259	356	201	305	94	202	689	297	315	338	359	376	440	763	781	805	850	845	445	489	515	602	573	570	379	706	744	773	740	792	817	582	560	696	669	637	897	831	693	736	741	874	187	283	264	289	293	264	5.22901	1.71297	0.190601	0.298042	0.155675	0	2	5.22901	19.9771	7.83737e-06	1.47658e-05	0.521736	0	2	5.22901	10.3125	0.00132133	0.00219409	-0.367762	0	2	5.22901	0.0136012	0.907158	0.987457	0.0134453	0	2	5.22901	1.22697	0.267998	0.332462	-0.127101	0	2	5.22901	4.99559	0.025412	0.0369199	-0.256434	0	2	5.22901	23.3147	1.37542e-06	3.0086e-06	-0.552521	0	2	5.22901	44.4115	2.66119e-11	6.05602e-11	0.79074	0	2	22222222
SLMAP	NC_029527.1:6442677-6517269	951	897	772	561	745	445	899	1380	766	599	659	679	1820	847	813	953	882	921	883	1444	1395	1568	1587	1615	1257	1375	1361	1571	1623	1545	975	1969	1950	2227	2275	2128	1933	1314	1347	1495	1429	1499	2082	2006	1657	1789	1863	2113	677	1052	1031	1218	1165	1058	6.66687	4.09575	0.042991	0.0815825	0.137494	0	2	6.66687	181.18	2.67809e-41	1.41255e-40	0.911573	0	2	6.66687	53.8748	2.13684e-13	5.88952e-13	0.489762	0	2	6.66687	26.6515	2.4366e-07	5.19287e-07	0.343697	0	2	6.66687	7.95169	0.00480426	0.00767911	0.186608	0	2	6.66687	26.2372	3.01951e-07	6.268e-07	0.340779	0	2	6.66687	0.383104	0.535947	0.609787	-0.0408929	0	2	6.66687	81.3242	1.91563e-19	5.51069e-19	0.608258	0	2	22222222
LOC107319867	NC_029527.1:6529186-6538772	0	0	0	0	0	0	0	0	0	0	0	0	0	0	0	1	0	0	0	0	0	0	0	1	1	0	1	1	1	0	0	2	1	1	0	2	0	0	0	0	1	0	2	0	1	0	1	1	0	0	0	0	1	1	-2.48099	0	1	1	0	0	2	-2.48099	0.626744	0.428552	0.487299	-1.0911	0	2	-2.48099	0.619452	0.431251	0.503322	-1.0806	0	2	-2.48099	2.63261	0.104689	0.140437	-2.53337	0	2	-2.48099	3.42509	0.0642129	0.0894727	-2.82593	0	2	-2.48099	0.641948	0.423006	0.498662	-1.11258	0	2	-2.48099	3.26397	0.0708175	0.0991857	-2.7929	0	2	-2.48099	1.5065	0.219673	0.273752	-1.92964	0	2	22222222
FLNB	NC_029527.1:6559862-6604319	7853	6177	10965	5693	5669	2592	2769	5177	3505	1676	1469	1340	2004	886	896	955	1010	967	1147	1753	1737	2007	1883	1874	3936	4631	4551	5135	5187	5032	1594	3287	3217	3639	3618	3546	1576	1055	1004	1242	1202	1148	5910	5706	4657	5239	5190	5820	414	647	667	736	722	724	8.1926	115.851	5.1244e-27	1.43056e-25	1.63931	1	1	8.1926	556.772	4.23484e-123	6.33205e-122	3.9498	1	1	8.1926	420.49	1.90896e-93	2.12506e-92	3.33292	1	1	8.1926	135.757	2.25508e-31	1.12395e-30	1.77987	1	1	8.1926	275.484	7.23872e-62	7.10092e-61	2.61387	1	1	8.1926	523.757	6.44488e-116	9.3738e-115	3.80335	1	1	8.1926	111.007	5.8966e-26	3.02132e-25	1.60065	1	1	8.1926	663.568	2.50272e-146	3.73365e-145	4.41637	1	1	11111111
DNASE1L3	NC_029527.1:6606662-6612209	3	3	0	0	1	0	4	5	1	0	27	0	35	20	27	21	22	16	13	22	27	34	44	25	180	177	179	222	219	193	35	99	115	91	116	102	124	92	94	94	90	83	28	31	28	32	22	33	29	46	47	36	61	45	2.08796	15.244	9.44742e-05	0.000318089	-2.05561	1	3	2.08796	42.7397	6.25295e-11	1.52101e-10	-2.86117	1	3	2.08796	50.3542	1.28357e-12	3.42906e-12	-3.0314	1	3	2.08796	342.246	2.06845e-76	2.52162e-75	-5.96782	1	3	2.08796	167.776	2.26391e-38	1.41625e-37	-4.64268	1	3	2.08796	195.321	2.1928e-44	1.26845e-43	-4.90671	1	3	2.08796	58.5161	2.01635e-14	6.76585e-14	-3.21165	1	3	2.08796	110.615	7.18587e-26	2.38807e-25	-4.05317	1	3	33333333
ABHD6	NC_029527.1:6614610-6624764	129	95	82	85	83	52	68	95	82	49	54	22	1546	613	648	771	726	693	52	82	92	85	76	86	1096	1254	1263	1396	1305	1348	334	710	699	758	775	764	398	235	269	302	263	289	208	175	120	154	176	176	41	74	61	75	90	79	4.77873	48.4121	3.45432e-12	3.01805e-11	0.82653	0	2	4.77873	378.727	2.3555e-84	2.33503e-83	-1.7976	1	3	4.77873	196.369	1.29499e-44	7.36576e-44	1.60424	1	1	4.77873	763.06	5.80411e-168	2.06036e-166	-2.51274	1	3	4.77873	207.446	4.95472e-47	3.69442e-46	-1.34478	1	3	4.77873	11.918	0.00055593	0.000948021	-0.339474	0	2	4.77873	17.1245	3.50078e-05	6.92959e-05	0.429278	0	2	4.77873	155.08	1.34474e-35	5.38361e-35	1.44804	1	1	23133221
IP6K2	NC_029527.1:6636575-6652933	246	160	159	121	186	151	173	278	173	188	277	292	1437	640	615	671	670	674	328	572	584	640	607	612	360	484	470	541	536	507	1531	2842	2852	3239	3091	3147	3306	2156	2343	2504	2581	2546	854	862	693	742	724	855	187	294	336	358	312	340	6.0402	1.81706	0.177664	0.27974	-0.140752	0	2	6.0402	57.5129	3.35772e-14	9.27001e-14	-0.751564	0	2	6.0402	5.83465	0.0157135	0.0234331	-0.241403	0	2	6.0402	1.95317	0.162246	0.208547	-0.140285	0	2	6.0402	603.301	3.20564e-133	7.9987e-132	-2.43693	1	3	6.0402	639.553	4.1791e-141	7.74487e-140	-2.5133	1	3	6.0402	71.5636	2.68466e-17	1.01217e-16	-0.837131	0	2	6.0402	8.22029	0.00414247	0.00632718	0.294508	0	2	22223322
NHLH2	NC_029516.1:72019107-72023113	0	0	0	0	0	0	0	0	0	0	0	0	314	126	120	136	149	146	0	0	1	0	0	0	0	0	0	0	0	0	0	0	2	1	0	1	0	1	0	1	0	0	1	1	1	0	0	1	0	0	0	0	0	0	0.548377	0	1	1	0	0	2	0.548377	521.574	1.92364e-115	2.65131e-114	-10.1181	1	3	0.548377	0.619432	0.431258	0.503322	-1.08067	0	2	0.548377	0	1	1	0	0	2	0.548377	2.28325	0.130778	0.172226	-2.33923	0	2	0.548377	1.28365	0.257222	0.320961	-1.73334	0	2	0.548377	2.61067	0.106147	0.144627	-2.52206	0	2	0.548377	0	1	1	0	0	2	23222222
NCKIPSD	NC_029527.1:6656398-6688757	79	96	71	75	88	49	52	92	67	31	71	66	3080	1389	1356	1526	1423	1488	191	285	289	344	335	334	130	140	158	161	151	174	187	396	408	426	431	421	285	212	201	243	215	202	409	427	324	380	372	449	120	204	171	216	200	195	4.75013	30.0048	4.3097e-08	2.3637e-07	0.594105	0	2	4.75013	1850.42	0	0	-3.03737	1	3	4.75013	33.7224	6.35644e-09	1.44353e-08	-0.493497	0	2	4.75013	14.9496	0.000110422	0.000199213	0.361652	0	2	4.75013	73.3428	1.08978e-17	3.81837e-17	-0.708529	0	2	4.75013	3.57058	0.0588117	0.0818594	-0.166485	0	2	4.75013	148.116	4.47435e-34	2.91453e-33	-0.991588	0	2	4.75013	2.51182	0.112996	0.1487	-0.142976	0	2	23222222
CELSR3	NC_029527.1:6689643-6713756	56	27	16	25	17	14	20	11	9	3	4	38	1006	466	466	496	471	499	12	32	23	35	40	21	26	20	26	32	31	32	27	53	54	66	59	53	11	8	10	6	12	7	28	36	29	33	33	37	14	36	40	35	27	27	2.66881	17.3918	3.0413e-05	0.000111036	1.13163	1	1	2.66881	174.645	7.1566e-40	3.67838e-39	-3.0385	1	3	2.66881	29.7123	5.01149e-08	1.08874e-07	1.37383	1	1	2.66881	23.6575	1.15095e-06	2.36383e-06	1.22061	1	1	2.66881	5.49075	0.0191173	0.0285848	0.561281	0	2	2.66881	99.943	1.56847e-23	5.80479e-23	2.87292	1	1	2.66881	16.3806	5.18138e-05	0.000101182	1.00082	1	1	2.66881	12.9982	0.000311783	0.000518029	0.89865	0	2	13112112
SLC26A6	NC_029527.1:6715186-6721338	0	0	0	0	0	0	0	0	0	0	0	0	1	0	0	1	0	0	0	1	0	0	1	2	2926	3217	3389	3586	3583	3675	648	1332	1331	1557	1478	1468	1	1	1	1	4	1	0	0	0	2	0	0	0	0	0	0	0	0	5.11662	0	1	1	0	0	2	5.11662	1.25234	0.263107	0.315736	-1.7043	0	2	5.11662	2.47515	0.115658	0.15308	-2.44858	0	2	5.11662	3519.6	0	0	-14.5753	1	3	5.11662	2017.2	0	0	-12.9463	1	3	5.11662	5.76545	0.0163443	0.0243738	-3.51893	1	3	5.11662	1.30589	0.25314	0.316481	-1.75383	0	2	5.11662	0	1	1	0	0	2	22233322
LOC107319990	NC_029527.1:6721596-6730495	782	955	610	484	615	885	746	1477	531	774	1048	809	3635	1676	1598	1863	1805	1676	7924	12568	12619	14122	13753	13265	4019	4628	4722	5099	5156	5054	3300	6694	6742	7578	7392	7456	10188	7183	7107	7985	7878	7676	1707	1707	1281	1508	1537	1702	7755	12339	12472	13748	13745	13103	8.59105	0.115786	0.733651	0.902804	0.038537	0	2	8.59105	0.0828684	0.773447	0.829062	-0.0323236	0	2	8.59105	492.752	3.58846e-109	4.74384e-108	-2.61378	1	3	8.59105	140.536	2.03221e-32	1.03938e-31	-1.34552	1	3	8.59105	185.09	3.75174e-42	2.5281e-41	-1.5507	1	3	8.59105	313.669	3.46703e-70	3.01183e-69	-2.04619	1	3	8.59105	5.88204	0.015296	0.0235508	0.272921	0	2	8.59105	601.86	6.59569e-133	8.66128e-132	-2.9231	1	3	22333323
COL7A1	NC_029527.1:6737977-6762181	210	263	100	304	204	153	254	337	88	535	299	168	92	48	27	36	35	36	1	1	2	2	2	4	30	49	50	44	56	51	6	24	18	23	15	15	3	2	0	3	3	5	20	21	15	13	23	24	0	2	2	1	2	1	3.0324	0.258647	0.611051	0.777433	-0.138722	0	2	3.0324	141.648	1.1608e-32	5.14271e-32	3.66521	1	1	3.0324	367.677	5.99766e-82	5.88349e-81	8.07241	1	1	3.0324	133.213	8.12132e-31	3.98633e-30	3.5266	1	1	3.0324	239.924	4.085e-54	3.50242e-53	5.23691	1	1	3.0324	350.828	2.79799e-78	2.72846e-77	7.62369	1	1	3.0324	211.614	6.10494e-48	5.5758e-47	4.80438	1	1	3.0324	357.321	1.0788e-79	8.06832e-79	8.30653	1	1	21111111
COPG1	NC_029527.1:6765206-6781434	2038	1517	2039	1806	1410	1268	1290	2285	1292	1822	1399	1648	2248	935	1079	1222	1085	1098	570	825	872	1009	929	938	1815	2162	2020	2380	2363	2364	574	1029	1056	1224	1217	1153	2881	1978	1988	2252	2166	2229	855	760	695	761	699	814	700	1077	1105	1214	1137	1166	6.99325	19.5706	9.69488e-06	3.80957e-05	0.363881	0	2	6.99325	473.032	7.01611e-105	8.71473e-104	1.84302	1	1	6.99325	787.254	3.18671e-173	7.41698e-172	2.43669	1	1	6.99325	143.25	5.18233e-33	2.69309e-32	0.986954	0	2	6.99325	705.424	1.97761e-155	6.1468e-154	2.28824	1	1	6.99325	143.332	4.97271e-33	2.29421e-32	0.98699	0	2	6.99325	829.668	1.91328e-182	1.08202e-180	2.51259	1	1	6.99325	444.987	8.89301e-99	8.39414e-98	1.78972	1	1	21121211
HMCES	NC_029527.1:6781500-6784338	41	49	16	14	48	47	70	156	56	37	120	92	426	180	181	197	200	170	99	140	142	173	140	147	146	150	157	182	196	184	209	468	446	517	512	499	1120	745	729	806	781	777	235	180	152	180	219	243	90	119	127	144	137	130	4.15206	31.5039	1.99036e-08	1.1473e-07	-0.955307	0	2	4.15206	53.2232	2.97726e-13	7.93656e-13	-1.1847	1	3	4.15206	9.06928	0.00259939	0.00420182	-0.5002	0	2	4.15206	27.9347	1.25478e-07	2.71314e-07	-0.867188	0	2	4.15206	157.974	3.13559e-36	1.87253e-35	-2.00298	1	3	4.15206	381.689	5.33553e-85	5.63743e-84	-3.10857	1	3	4.15206	45.8928	1.24903e-11	3.65164e-11	-1.10245	1	3	4.15206	15.7281	7.31306e-05	0.000126081	-0.661587	0	2	23223332
LOC107319847	NC_029527.1:6785165-6786573	125	160	74	51	69	108	96	229	78	203	181	191	3693	1562	1530	1667	1743	1681	491	711	740	819	906	828	178	203	175	217	199	227	197	375	419	418	470	413	312	219	226	243	234	239	518	488	432	446	442	522	483	718	773	786	856	765	5.3155	8.64832	0.00327362	0.00824758	-0.43858	0	2	5.3155	381.603	5.57005e-85	5.57768e-84	-2.88336	1	3	5.3155	104.743	1.39018e-24	5.31023e-24	-1.47689	1	3	5.3155	4.79421	0.0285556	0.0413319	0.323613	0	2	5.3155	6.46125	0.0110252	0.0169659	-0.36834	0	2	5.3155	0.230713	0.630995	0.715539	0.0704083	0	2	5.3155	39.6978	2.96454e-10	8.07049e-10	-0.909764	0	2	5.3155	149.732	1.98375e-34	7.76543e-34	-1.77386	1	3	23322223
LOC107319845	NC_029527.1:6789274-6790832	85	84	96	80	146	140	168	340	224	433	534	332	1181	491	562	509	567	541	238	348	343	390	416	380	404	415	409	459	461	427	343	623	600	768	717	636	489	290	312	319	318	323	675	673	578	630	645	642	457	721	688	735	739	743	5.14231	61.9846	3.46153e-15	4.01647e-14	-1.38646	1	3	5.14231	40.6123	1.85631e-10	4.42061e-10	-1.10938	1	3	5.14231	1.85926	0.17271	0.22187	-0.237485	0	2	5.14231	12.9821	0.000314485	0.00054837	-0.626518	0	2	5.14231	27.1766	1.8569e-07	4.14214e-07	-0.905613	0	2	5.14231	1.93408	0.164313	0.213526	-0.242267	0	2	5.14231	46.6565	8.45857e-12	2.49547e-11	-1.18965	1	3	5.14231	75.3216	3.99957e-18	1.11261e-17	-1.5193	1	3	33222233
RAB7A	NC_029527.1:6793411-6811598	1047	800	831	746	1085	1017	1231	1766	1041	1274	1231	1295	8074	3463	3535	3865	3994	3853	2780	4464	4486	5065	4915	4736	3323	3754	3712	4170	4255	4038	2341	4763	4581	5421	5225	5169	5860	3990	4160	4394	4471	4574	3478	3265	2798	3029	3082	3448	3578	5748	5764	6524	6470	6243	8.06478	4.11984	0.0423832	0.0805893	-0.169074	0	2	8.06478	93.8296	3.43883e-22	1.19767e-21	-0.799486	0	2	8.06478	86.3493	1.50802e-20	5.14323e-20	-0.76651	0	2	8.06478	69.3409	8.28345e-17	2.65622e-16	-0.686703	0	2	8.06478	69.1145	9.29099e-17	3.13678e-16	-0.685118	0	2	8.06478	114.24	1.15471e-26	4.60413e-26	-0.882676	0	2	8.06478	22.365	2.25445e-06	4.85977e-06	-0.389594	0	2	8.06478	312.091	7.65188e-70	5.08845e-69	-1.47311	1	3	22222223
LOC107319835	NC_029516.1:72025272-72032527	0	0	0	0	0	0	0	0	0	0	0	0	0	0	0	0	0	0	0	0	0	0	0	0	0	0	0	0	0	0	0	0	0	0	0	0	0	0	0	0	0	0	0	0	0	0	0	0	0	0	0	0	0	0	NA	NA	NA	NA	NA	NA	NA	NA	NA	NA	NA	NA	NA	NA	NA	NA	NA	NA	NA	NA	NA	NA	NA	NA	NA	NA	NA	NA	NA	NA	NA	NA	NA	NA	NA	NA	NA	NA	NA	NA	NA	NA	NA	NA	NA	NA	NA	NA	NA	NA	NA	NA	NA	NA	NA	NA	NA
RPN1	NC_029527.1:6816677-6824120	4013	2974	3995	3377	2678	3046	2479	3732	2173	2768	2676	2107	3543	1597	1573	1763	1779	1756	1333	2002	2059	2307	2229	2237	4113	4685	4603	5286	5132	5119	2179	4350	4443	4997	4982	4814	12943	8662	8738	9878	9677	9648	3041	3063	2636	2889	2816	3194	801	1177	1205	1463	1401	1337	8.24986	72.7995	1.43514e-17	2.01603e-16	0.659328	0	2	8.24986	749.926	4.163e-165	8.74096e-164	2.20033	1	1	8.24986	749.824	4.38092e-165	9.50178e-164	2.19867	1	1	8.24986	120.646	4.56891e-28	2.0802e-27	0.84654	0	2	8.24986	261.847	6.78965e-59	6.3601e-58	1.25801	1	1	8.24986	3.8188	0.0506805	0.0710124	-0.149198	0	2	8.24986	400.985	3.36135e-89	6.24699e-88	1.57221	1	1	8.24986	999.256	2.60644e-219	6.65503e-218	2.59009	1	1	21121211
LOC107319735	NC_029527.1:6833655-6847222	0	5	0	0	0	0	0	0	0	0	0	0	0	0	0	1	1	0	0	1	0	1	1	0	1	0	0	0	0	0	0	0	0	0	0	0	0	0	0	0	0	0	1	0	0	1	1	1	2	0	1	0	0	1	-2.48734	6.35383	0.0117128	0.0258615	3.9778	1	1	-2.48734	3.73502	0.053283	0.0725824	2.21771	0	2	-2.48734	2.87107	0.0901852	0.121858	1.88136	0	2	-2.48734	5.463	0.0194233	0.0287417	2.81679	1	1	-2.48734	10.6184	0.00111967	0.00190214	3.9778	1	1	-2.48734	9.9088	0.00164491	0.00270568	3.9778	1	1	-2.48734	1.80939	0.178582	0.22983	1.46294	0	2	-2.48734	1.12875	0.288043	0.351084	1.16294	0	2	12211122
LOC107319976	NC_029527.1:6847733-6866834	3	16	16	6	6	16	4	10	5	8	17	43	4	2	2	3	4	4	9	15	10	13	15	6	4	1	1	4	3	3	5	9	8	9	18	16	3	1	1	1	2	2	6	12	8	5	19	14	4	4	1	0	5	4	-0.407383	0.167094	0.682708	0.853525	-0.187701	0	2	-0.407383	34.4502	4.373e-09	9.78793e-09	3.12017	1	1	-0.407383	8.46654	0.00361739	0.00576011	1.36335	1	1	-0.407383	37.489	9.19322e-10	2.22007e-09	3.30629	1	1	-0.407383	11.3944	0.000736677	0.0012743	1.59107	1	1	-0.407383	48.6779	3.01651e-12	7.82247e-12	3.9961	1	1	-0.407383	8.5954	0.00337012	0.0056075	1.37714	1	1	-0.407383	29.4299	5.79757e-08	1.16465e-07	2.89627	1	1	21111111
GATA2	NC_029527.1:6847733-6866834	1415	3303	1875	1410	1245	431	819	2096	1003	541	543	681	184	82	77	88	74	91	196	321	312	348	345	324	39	66	43	56	52	44	316	605	598	685	617	670	48	40	46	58	48	55	827	850	633	745	797	852	77	117	123	176	116	136	5.83531	35.0926	3.14395e-09	2.00168e-08	1.1231	1	1	5.83531	560.395	6.8988e-124	1.0394e-122	5.42481	1	1	5.83531	328.068	2.53325e-73	2.22612e-72	3.80457	1	1	5.83531	686.251	2.92109e-151	8.9109e-150	6.31802	1	1	5.83531	222.677	2.35817e-50	1.88663e-49	3.01701	1	1	5.83531	694.463	4.78347e-153	9.6634e-152	6.37362	1	1	5.83531	144.763	2.42026e-33	1.54491e-32	2.36691	1	1	5.83531	465.494	3.06401e-103	3.03046e-102	4.78584	1	1	11111111
LOC107319977	NC_029527.1:6867917-6871121	8	6	0	0	0	0	1	0	0	1	0	0	0	0	0	0	0	0	2	0	0	0	1	1	0	0	0	0	0	0	0	1	2	0	0	0	0	0	0	0	0	0	2	1	1	1	2	3	0	1	1	0	0	3	-2.2815	5.79007	0.0161169	0.0342264	2.73554	1	1	-2.2815	19.2002	1.17704e-05	2.19431e-05	5.32735	1	1	-2.2815	7.67915	0.00558624	0.00871931	2.79477	1	1	-2.2815	18.9388	1.34977e-05	2.59324e-05	5.32735	1	1	-2.2815	10.3784	0.00127496	0.00215241	3.31323	1	1	-2.2815	19.1861	1.18571e-05	2.25544e-05	5.32735	1	1	-2.2815	3.14009	0.0763897	0.106154	1.65505	0	2	-2.2815	5.53522	0.0186375	0.0268286	2.3441	1	1	11111121
DNAJB8	NC_029527.1:6911482-6912614	1	3	3	0	1	0	0	2	0	0	0	0	0	0	0	0	0	0	1	3	2	2	1	2	0	0	0	0	0	0	0	2	0	2	1	1	0	2	0	2	0	0	12	7	1	4	8	16	0	5	2	12	5	1	-1.74975	4.33682	0.0372966	0.0719573	2.13638	0	2	-1.74975	17.5828	2.75062e-05	4.99714e-05	4.64734	1	1	-1.74975	1.37386	0.241149	0.301677	0.915783	0	2	-1.74975	17.1497	3.4547e-05	6.45145e-05	4.64734	1	1	-1.74975	4.84851	0.0276701	0.0405167	1.84191	1	1	-1.74975	5.87303	0.0153745	0.0230006	2.13239	1	1	-1.74975	2.92878	0.0870133	0.120181	-1.17069	0	2	-1.74975	0.433165	0.51044	0.586003	-0.472731	0	2	21211122
LOC107320025	NC_029527.1:6931131-6965862	27	266	73	36	45	3	32	195	49	14	20	36	2	1	0	1	1	1	2	1	1	6	4	1	3	2	0	4	0	5	19	58	57	71	64	61	105	78	75	83	78	78	12	8	8	3	10	16	0	1	1	1	2	1	1.535	2.77176	0.0959408	0.163692	0.811786	0	2	1.535	111.439	4.74099e-26	1.82013e-25	7.39803	1	1	1.535	94.3339	2.66546e-22	9.57209e-22	6.20554	1	1	1.535	93.4608	4.14334e-22	1.5941e-21	6.19324	1	1	1.535	15.8463	6.87006e-05	0.000129483	1.99333	1	1	1.535	5.70472	0.0169194	0.0251459	1.16648	1	1	1.535	57.3127	3.71743e-14	1.23229e-13	4.25904	1	1	1.535	104.664	1.44695e-24	4.67636e-24	7.12535	1	1	21111111
EEFSEC	NC_029527.1:7038099-7142015	107	539	145	107	100	73	166	274	116	159	107	163	332	164	162	153	156	141	155	214	228	249	258	270	206	216	233	239	259	246	226	416	440	465	445	425	450	281	302	342	352	331	232	257	188	210	219	233	138	220	253	302	270	245	4.27496	4.00059	0.0454844	0.085956	0.412421	0	2	4.27496	41.5739	1.13499e-10	2.72688e-10	1.34258	1	1	4.27496	25.8648	3.66184e-07	7.62703e-07	1.04836	1	1	4.27496	20.0196	7.66535e-06	1.49763e-05	0.919874	0	2	4.27496	3.21086	0.0731511	0.100802	0.36391	0	2	4.27496	4.10198	0.0428331	0.0606541	0.411939	0	2	4.27496	23.5263	1.23217e-06	2.70395e-06	0.999062	0	2	4.27496	10.8162	0.00100618	0.00161377	0.674141	0	2	21122222
RUVBL1	NC_029527.1:7147976-7163255	409	443	363	308	348	525	478	605	541	416	519	581	943	424	423	463	452	452	296	527	460	530	487	512	330	394	404	431	445	437	332	659	647	740	705	679	477	345	316	389	382	385	360	370	297	346	359	371	452	690	725	790	799	788	5.38208	0.425168	0.514369	0.670455	-0.0660601	0	2	5.38208	111.96	3.64539e-26	1.40388e-25	1.08125	1	1	5.38208	151.484	8.21322e-35	3.91935e-34	1.26395	1	1	5.38208	174.95	6.14035e-40	3.80988e-39	1.36605	1	1	5.38208	93.0862	5.00659e-22	2.04696e-21	0.979312	0	2	5.38208	208.17	3.44503e-47	2.07553e-46	1.49705	1	1	5.38208	233.24	1.17143e-52	1.17126e-51	1.59218	1	1	5.38208	11.4532	0.000713718	0.00115701	0.340216	0	2	21112112
SEC61A1	NC_029527.1:7176381-7185215	1817	1744	1717	1692	1315	1822	1322	2674	1359	1897	1459	1541	1478	615	579	739	654	679	323	549	518	571	599	590	2383	2811	2815	3134	3145	2989	950	1827	1869	2229	2128	2068	8305	5617	5628	6252	6152	6246	1851	1703	1427	1640	1616	1847	150	213	227	265	260	241	7.35161	13.8995	0.000192854	0.00061166	0.331202	0	2	7.35161	744.031	7.96746e-164	1.65183e-162	2.57785	1	1	7.35161	1064.55	1.67592e-233	5.8031e-232	3.17522	1	1	7.35161	48.1667	3.91479e-12	1.04711e-11	0.614525	0	2	7.35161	275.124	8.67174e-62	8.50244e-61	1.49871	1	1	7.35161	30.4705	3.38989e-08	7.39215e-08	-0.486096	0	2	7.35161	242.521	1.10947e-54	1.1525e-53	1.40455	1	1	7.35161	1539.06	0	0	4.05527	1	1	21121211
CASQ2	NC_029516.1:72046567-72072489	0	5	0	1	0	0	20	9	18	15	1	2	689	326	296	355	353	345	8806	13834	13804	15657	15551	15203	0	2	4	4	5	4	5	8	6	9	20	10	2	5	3	10	12	6	8	6	11	6	8	7	23424	37725	37482	42270	41921	40573	8.74487	42.4701	7.17712e-11	5.49689e-10	-3.05548	1	3	8.74487	741.045	3.55255e-163	7.34976e-162	-7.10579	1	3	8.74487	3366.1	0	0	-12.214	1	3	8.74487	0.204328	0.65125	0.731037	-0.289155	0	2	8.74487	9.58225	0.00196467	0.00326431	-1.62368	1	3	8.74487	4.73609	0.0295362	0.0426106	-1.22265	1	3	8.74487	7.9143	0.00490456	0.00802	-1.5195	1	3	8.74487	4439.18	0	0	-13.9754	1	3	33323333
KBTBD12	NC_029527.1:7195689-7293011	20	31	9	21.0017	37	10	41.9998	46.9983	15.0038	0.999992	11.0004	0	115.971	56.9882	64.9878	70.0015	41.0013	65.0025	390	638	658	713	712	671.003	9.99999	16	15	13	10.999	11.9989	33.0049	75.0106	69.008	60.0125	78.0122	83.0099	47	38	36	48	42	46	36.9996	51	35	31	39	36	1088	1660	1665	1913	1895	1818	4.4505	4.34849	0.0370418	0.0715006	0.537355	0	2	4.4505	1.28709	0.256585	0.310308	-0.261981	0	2	4.4505	234.445	6.39879e-53	4.17083e-52	-3.41546	1	3	4.4505	58.7259	1.81237e-14	5.28996e-14	2.07802	1	1	4.4505	0.0250383	0.874272	0.944679	-0.0366462	0	2	4.4505	2.67394	0.102003	0.137617	0.389279	0	2	4.4505	4.88275	0.0271263	0.0402702	0.530851	0	2	4.4505	492.911	3.31404e-109	3.4885e-108	-5.15794	1	3	22312223
MGLL	NC_029527.1:7195689-7293011	430	292	175	371.998	393	164	1191	1768	657.996	1212	1233	943	6089.01	2667.01	2705.01	2964	2988	2835	2296	3697	3606	4140	4104	4002	448	463	494	577	571.001	553.001	1955.99	3873.98	3943.99	4324.98	4250.98	4211.98	1839	1261	1258	1424	1392	1366	2205	2116	1713	1889	1890	2184	1482	2396.99	2471.99	2629	2595	2558	7.20784	174.266	8.65934e-40	4.85538e-38	-1.61793	1	3	7.20784	270.328	9.62611e-61	6.94918e-60	-2.02312	1	3	7.20784	294.523	5.14239e-66	4.0794e-65	-2.11645	1	3	7.20784	23.4742	1.26599e-06	2.59281e-06	0.592273	0	2	7.20784	271.917	4.3372e-61	4.21276e-60	-2.02864	1	3	7.20784	46.5318	9.01452e-12	2.29426e-11	-0.823358	0	2	7.20784	122.484	1.8085e-28	1.00153e-27	-1.34314	1	3	7.20784	220.739	6.23857e-50	3.15073e-49	-1.82074	1	3	33323233
LOC107319895	NC_029527.1:7195689-7293011	0	0	2	0	0	0	0	0	0	1	0	0	6.01531	1.00413	2.00419	7.00207	0	1.00124	3.0003	5	5	8	5	6.00095	1	0	0	1	1.00025	4.00027	3.00272	7.01098	10.0047	6.00655	5.00637	7.00555	2	2	2	1	0	0	4.00086	5	2	6	8	11	3.00052	7.00222	3.0021	1.00109	5.00149	12.001	-1.3651	0.58187	0.44558	0.597366	1.04152	0	2	-1.3651	2.78544	0.0951244	0.124641	-1.48578	0	2	-1.3651	8.59833	0.00336471	0.00537815	-2.35741	1	3	-1.3651	0.149937	0.698596	0.779038	-0.392054	0	2	-1.3651	9.82991	0.00171697	0.00286578	-2.47348	1	3	-1.3651	0.124109	0.72462	0.812557	-0.357238	0	2	-1.3651	11.0673	0.000878656	0.00154688	-2.60807	1	3	-1.3651	11.1409	0.000844459	0.00136069	-2.64221	1	3	22323233
ABTB1	NC_029527.1:7295913-7321824	329	425	226	332	250	165	436	706	325	566	286	462	4110	1853	1809	2014	1989	2008	1209	1914	1914	2295	2181	2124	628	740	773	854	874	773	641	1290	1325	1457	1436	1388	1327	869	837	1078	966	955	1466	1506	1198	1391	1346	1536	1921	2979	2886	3250	3212	3110	6.64743	12.5055	0.000405747	0.0012141	-0.368233	0	2	6.64743	230.729	4.13474e-52	2.64101e-51	-1.5566	1	3	6.64743	160.085	1.08408e-36	5.35849e-36	-1.29216	1	3	6.64743	0.500513	0.479275	0.552086	-0.0725323	0	2	6.64743	27.1744	1.85908e-07	4.14654e-07	-0.531028	0	2	6.64743	15.7144	7.36628e-05	0.000133666	-0.404662	0	2	6.64743	82.0794	1.30727e-19	5.3843e-19	-0.923663	0	2	6.64743	452.256	2.32942e-100	2.24054e-99	-2.20728	1	3	23322223
PODXL2	NC_029527.1:7322014-7352534	15	17	10	5	16	0	30	38	29	28	79	26	4264	1969	1815	2108	2127	2092	1182	1870	1787	1966	1986	2016	18	23	16	23	19	15	17	25	42	39	40	39	2	2	3	4	9	5	128	115	75	93	94	102	13	7	17	9	16	13	5.01896	44.7542	2.23387e-11	1.80548e-10	-1.59747	1	3	5.01896	940.382	1.63456e-206	4.79367e-205	-6.39793	1	3	5.01896	828.288	3.81854e-182	9.50398e-181	-5.97173	1	3	5.01896	3.22802	0.0723882	0.0989765	0.480827	0	2	5.01896	0.152063	0.696571	0.770727	-0.0975584	0	2	5.01896	60.5287	7.25149e-15	2.06705e-14	2.67207	1	1	5.01896	73.1186	1.22088e-17	4.66534e-17	-1.90169	1	3	5.01896	8.7738	0.00305589	0.00472126	0.842876	0	2	33322132
MCM2	NC_029527.1:7359665-7370479	21	25	17	18	25	8	36	123	41	56	59	48	69	32	33	27	31	32	64	105	95	109	131	115	236	277	247	292	279	289	30	85	75	105	94	83	233	175	172	200	187	186	98	100	79	66	77	93	51	68	87	76	73	85	2.9561	65.3961	6.12596e-16	7.52384e-15	-1.33018	1	3	2.9561	6.41619	0.0113084	0.0167639	0.467333	0	2	2.9561	38.4726	5.55292e-10	1.32733e-09	-0.9768	0	2	2.9561	314.457	2.33481e-70	2.60499e-69	-2.46963	1	3	2.9561	7.23762	0.00713915	0.0112195	-0.443307	0	2	2.9561	178.864	8.58156e-41	4.65058e-40	-1.93789	1	3	2.9561	24.4585	7.59274e-07	1.69121e-06	-0.796392	0	2	2.9561	25.3722	4.72672e-07	9.11225e-07	-0.822745	0	2	32232322
TPRA1	NC_029527.1:7371381-7486926	260	266	201	229	226	55	228	829	149	347	263	93.0001	896.468	391.794	386	437.622	430.572	469.002	757.871	1136.71	1176.79	1358.54	1375.51	1179.84	1177.84	1195.83	1265.15	1468.43	1443.79	1429.6	402.996	820	834.991	948.755	906.496	941.82	2946.39	1948.87	2072.84	2253.43	2218.7	2115.67	809.836	807.67	681.001	657.854	733.922	876.939	424.967	714.801	725.001	755.815	757.96	762.724	6.00268	1.45087	0.228388	0.342192	-0.228035	0	2	6.00268	0.505427	0.477125	0.533663	0.133804	0	2	6.00268	31.7712	1.73447e-08	3.85337e-08	-1.06384	1	3	6.00268	51.3933	7.55975e-13	2.07751e-12	-1.35997	1	3	6.00268	4.47012	0.0344926	0.049801	-0.396746	0	2	6.00268	115.974	4.81627e-27	1.93918e-26	-2.07922	1	3	6.00268	8.26674	0.00403779	0.00665447	-0.540117	0	2	6.00268	11.5224	0.000687623	0.00111572	-0.638787	0	2	22332322
CHCHD6	NC_029527.1:7371381-7486926	111	128	62	187	138	85	344	281	247	339	377	335	1423.53	611.206	565	697.378	662.428	662.998	214.129	291.293	295.207	330.456	306.49	318.155	137.162	181.171	169.845	184.574	178.21	181.399	284.004	566	546.009	653.245	634.504	581.18	705.606	488.13	553.16	572.569	583.297	546.329	389.164	352.33	279.999	317.146	332.078	409.061	86.0326	129.199	104.999	156.185	151.04	154.276	4.7989	62.1794	3.13554e-15	3.65757e-14	-1.14274	1	3	4.7989	72.4326	1.72837e-17	5.28881e-17	-1.21614	1	3	4.7989	1.49343	0.221685	0.278599	0.176819	0	2	4.7989	32.9399	9.50505e-09	2.17635e-08	0.849282	0	2	4.7989	16.0007	6.33193e-05	0.000119748	-0.571275	0	2	4.7989	35.5242	2.51905e-09	5.77853e-09	-0.851219	0	2	4.7989	0.991606	0.31935	0.388907	-0.143232	0	2	4.7989	46.3537	9.87221e-12	2.27812e-11	1.02405	1	1	33222221
PLXNA1	NC_029527.1:7506388-7600796	301	184	292	335	193	155	153	208	160	148	175	280	3342	1495	1460	1622	1589	1580	989	1501	1545	1591	1625	1609	420	460	521	535	519	485	261	572	565	591	592	622	859	580	572	606	608	627	1638	1666	1339	1445	1450	1633	366	571	600	618	683	624	5.905	31.8087	1.70129e-08	9.9227e-08	0.673782	0	2	5.905	167.668	2.39113e-38	1.19176e-37	-1.46761	1	3	5.905	101.048	8.97909e-24	3.35327e-23	-1.13519	1	3	5.905	9.66843	0.00187462	0.00307355	0.35556	0	2	5.905	17.5182	2.84572e-05	5.53032e-05	0.478542	0	2	5.905	0.0135938	0.907183	0.996331	0.0132342	0	2	5.905	126.21	2.76618e-29	1.5657e-28	-1.27042	1	3	5.905	0.858576	0.354137	0.427055	-0.105451	0	2	23322232
LOC107319734	NC_029527.1:7638189-7673028	1	0	0	2	0	0	0	0	0	0	0	0	4	2	0	3	1	0	1	7	7	5	8	4	0	0	0	1	1	0	1	0	0	0	1	0	0	0	0	0	0	0	14	7	7	7	6	10	0	0	2	0	1	2	-1.74973	4.85498	0.0275664	0.0554504	3.35243	0	2	-1.74973	0.0967975	0.755707	0.812104	-0.265456	0	2	-1.74973	7.10776	0.00767511	0.0118153	-1.84223	1	3	-1.74973	2.20457	0.137602	0.179643	1.58963	0	2	-1.74973	2.75195	0.0971362	0.130767	1.75165	0	2	-1.74973	7.73676	0.00541079	0.00846822	3.35243	1	1	-1.74973	17.2263	3.31817e-05	6.58133e-05	-2.58855	1	3	-1.74973	0.133878	0.714444	0.799421	0.348487	0	2	22322132
VANGL1	NC_029516.1:72078916-72116103	804	506	643	365	425	228	572	400	427	371	248	374	826	326	391	419	411	397	549	907	815	977	997	968	298	374	369	450	438	415	683	1379	1355	1553	1601	1514	1125	769	752	856	801	876	613	604	484	515	504	623	185	348	344	362	366	330	5.63629	22.2751	2.36246e-06	1.01167e-05	0.565894	0	2	5.63629	154.723	1.60937e-35	7.60818e-35	1.50731	1	1	5.63629	26.9856	2.0498e-07	4.32464e-07	0.612897	0	2	5.63629	186.564	1.78823e-42	1.1753e-41	1.66495	1	1	5.63629	1.01691	0.313252	0.378306	0.118049	0	2	5.63629	22.6522	1.94139e-06	3.85911e-06	0.561167	0	2	5.63629	94.4143	2.55934e-22	1.15698e-21	1.16321	1	1	5.63629	194.944	2.64934e-44	1.21945e-43	1.71433	1	1	21212211
TRNAL-UAA	NC_029527.1:7638189-7673028	0	0	0	0	0	0	0	0	0	0	0	0	0	0	0	0	0	0	0	0	0	0	0	0	0	0	0	0	0	0	0	0	0	0	0	0	0	0	0	0	0	0	0	0	0	0	0	0	0	0	0	0	0	0	NA	NA	NA	NA	NA	NA	NA	NA	NA	NA	NA	NA	NA	NA	NA	NA	NA	NA	NA	NA	NA	NA	NA	NA	NA	NA	NA	NA	NA	NA	NA	NA	NA	NA	NA	NA	NA	NA	NA	NA	NA	NA	NA	NA	NA	NA	NA	NA	NA	NA	NA	NA	NA	NA	NA	NA	NA
LOC107319731	NC_029527.1:7675160-7694528	0	0	0	0	0	0	0	0	0	0	0	0	0	0	0	0	0	0	0	2	0	1	1	2	0	0	0	0	0	0	0	0	0	0	0	0	0	0	0	0	0	0	0	0	4	1	1	1	0	0	0	0	0	0	-2.56099	0	1	1	0	0	2	-2.56099	0	1	1	0	0	2	-2.56099	3.42554	0.0641951	0.0886957	-2.92595	0	2	-2.56099	0	1	1	0	0	2	-2.56099	0	1	1	0	0	2	-2.56099	0	1	1	0	0	2	-2.56099	4.27791	0.0386109	0.056129	-3.24979	0	2	-2.56099	0	1	1	0	0	2	22222222
LOC107319733	NC_029527.1:7699016-7705776	0	0	1	0	0	0	0	0	0	2	0	0	3	2	1	2	2	2	2	1	0	0	2	2	1	0	0	0	0	0	1	2	0	1	2	2	1	0	0	0	0	0	1	3	0	0	0	3	0	0	0	0	1	1	-2.26218	0.153946	0.694792	0.864879	-0.539445	0	2	-2.26218	3.07964	0.079278	0.105028	-1.83984	0	2	-2.26218	0.951912	0.329233	0.398362	-1.11417	0	2	-2.26218	0.427183	0.513374	0.588419	0.889093	0	2	-2.26218	1.07224	0.30044	0.364461	-1.16449	0	2	-2.26218	0.454091	0.500398	0.579142	0.913148	0	2	-2.26218	1.09394	0.295601	0.361928	-1.19153	0	2	-2.26218	0.00520168	0.942504	1	0.0957052	0	2	22222222
LOC107320007	NC_029527.1:7722324-7745616	27	3	26	44	30	0	144	406	77	64	104	96	50	20	24	24	32	28	9	11	16	8	14	10	4	5	3	4	0	3	11	22	21	17	26	22	1	3	4	4	4	3	30	24	13	19	25	32	2	4	3	6	2	5	1.48832	38.6453	5.08253e-10	3.53966e-09	-2.30959	1	3	1.48832	6.88281	0.00870288	0.0130623	0.985271	0	2	1.48832	34.6735	3.89895e-09	8.94914e-09	2.36986	1	1	1.48832	77.4089	1.3899e-18	4.7568e-18	4.06968	1	1	1.48832	19.8022	8.5886e-06	1.73026e-05	1.71679	1	1	1.48832	78.4817	8.0741e-19	2.61629e-18	4.0989	1	1	1.48832	10.9107	0.000956084	0.00167378	1.25248	1	1	1.48832	64.8132	8.23449e-16	2.15235e-15	3.66107	1	1	32111111
LOC107320008	NC_029527.1:7746540-7749013	0	0	2	1	0	0	6	31	0	1	0	20	3	1	2	1	1	0	0	1	0	0	1	1	2	0	0	0	0	0	0	0	0	2	0	2	0	0	0	0	0	1	2	2	3	3	2	1	0	0	0	0	0	0	-1.81455	12.1601	0.000488237	0.00143998	-3.63343	1	3	-1.81455	0.00313085	0.955378	1	0.0645463	0	2	-1.81455	1.09696	0.294934	0.359107	1.258	0	2	-1.81455	1.57408	0.209615	0.264661	1.54723	0	2	-1.81455	0.817026	0.366051	0.437678	1.06326	0	2	-1.81455	3.0546	0.0805087	0.109912	2.23886	0	2	-1.81455	0.414293	0.519799	0.593227	-0.702711	0	2	-1.81455	5.93617	0.0148333	0.0215268	3.3585	1	1	32222221
LOC107320009	NC_029527.1:7752175-7755723	0	0	0	0	0	0	7	2	2	0	5	0	5	2	0	2	2	2	0	0	0	0	0	1	1	0	0	0	0	1	3	0	0	0	4	1	1	0	0	1	0	0	0	1	0	2	1	1	0	0	0	0	0	2	-2.18073	13.1768	0.000283434	0.000875178	-5.35587	1	3	-2.18073	6.30161	0.0120628	0.0178474	-3.91573	1	3	-2.18073	0.603345	0.437305	0.506044	-1.07296	0	2	-2.18073	1.27017	0.259736	0.319283	-1.77574	0	2	-2.18073	4.20974	0.0401926	0.0575383	-3.29817	0	2	-2.18073	1.21145	0.271044	0.334413	-1.70901	0	2	-2.18073	2.95231	0.0857551	0.118526	-2.79391	0	2	-2.18073	1.42469	0.232633	0.286566	-1.9159	0	2	33222222
LOC107320023	NC_029527.1:7836489-7909385	0	0	0	0	0	0	0	4	0	0	0	0	1	0	1	0	1	0	0	0	1	0	0	0	0	1	2	0	0	0	0	0	0	0	0	0	0	0	0	0	0	0	0	1	1	2	0	0	0	0	1	0	1	1	-2.50125	3.82649	0.0504484	0.0942183	-3.28391	0	2	-2.50125	1.74448	0.186573	0.229862	-2.12627	0	2	-2.50125	0.605754	0.436391	0.505253	-1.08234	0	2	-2.50125	1.85423	0.173292	0.221348	-2.20961	0	2	-2.50125	0	1	1	0	0	2	-2.50125	0	1	1	0	0	2	-2.50125	2.4155	0.120139	0.160813	-2.54192	0	2	-2.50125	2.07528	0.149702	0.191328	-2.36674	0	2	22222222
LOC107319852	NC_029527.1:7946657-7995863	0	0	0	0	0	0	0	0	0	0	0	0	0	0	0	0	0	0	0	0	0	0	0	0	0	0	0	0	0	0	0	0	0	0	0	0	0	0	0	0	0	0	0	0	0	1	0	0	0	0	0	0	0	0	-2.71125	0	1	1	0	0	2	-2.71125	0	1	1	0	0	2	-2.71125	0	1	1	0	0	2	-2.71125	0	1	1	0	0	2	-2.71125	0	1	1	0	0	2	-2.71125	0	1	1	0	0	2	-2.71125	0.64844	0.420671	0.49133	-1.13093	0	2	-2.71125	0	1	1	0	0	2	22222222
TXNRD3	NC_029527.1:7946657-7995863	1144	1603	705	1077	568	636	1319	5844	760	1406	856	898	2017	926	877	1001	1066	1020	1152	1727	1833	2003	2027	1996	1011	1124	1124	1321	1372	1308	788	1508	1490	1703	1675	1677	1500	1026	1013	1165	1144	1161	644	671	492	563	591	643	1246	2022	1985	2202	2172	2194	6.82152	5.83202	0.015737	0.0335097	-0.460096	0	2	6.82152	36.2933	1.69749e-09	3.87547e-09	1.16176	1	1	6.82152	8.21042	0.00416505	0.00660179	0.546369	0	2	6.82152	27.5637	1.52005e-07	3.27167e-07	1.00895	1	1	6.82152	25.0267	5.65423e-07	1.22594e-06	0.96011	0	2	6.82152	32.7305	1.05861e-08	2.36115e-08	1.10158	1	1	6.82152	105.341	1.02808e-24	5.03755e-24	2.03239	1	1	6.82152	0.164212	0.685308	0.77005	0.0770349	0	2	21212112
CHST13	NC_029527.1:8008636-8078142	67	217	91	50	94	41	175	643	173	67	120	51	139	75	82	68	84	78	155	239	228	262	261	256	100	116	125	112	121	121	79	141	160	181	167	150	1478	997	930	1052	1088	1051	289	308	227	263	253	311	57	105	92	111	117	99	4.30727	7.55779	0.00597514	0.0141489	-0.671575	0	2	4.30727	33.9622	5.61931e-09	1.25292e-08	1.46748	1	1	4.30727	0.167482	0.68236	0.761491	0.0994493	0	2	4.30727	16.4512	4.99174e-05	9.22491e-05	1.00472	1	1	4.30727	13.5958	0.000226691	0.000408902	0.908815	0	2	4.30727	77.148	1.58615e-18	5.09536e-18	-2.18873	1	3	4.30727	0.838379	0.359861	0.434143	-0.222063	0	2	4.30727	17.6277	2.68647e-05	4.75243e-05	1.04591	1	1	21212321
CHD1L	NC_029516.1:72131371-72164129	72	50	32.9999	29.9999	12	9	36	38	28.9999	37	35	72.9999	149.998	58.9992	64.9999	72.9998	83.9998	70	61.9997	103	99.9999	89	99.9996	85	85.9995	96.9997	99.9991	104.999	126.999	115	57	120	110	105	124	111	176.999	108	112	131.999	123	126	63	48.9999	49	54.9999	47.9998	54.9997	30	60	59	61	59	59.9999	2.57958	0.0139104	0.906113	1	-0.0232473	0	2	2.57958	0.453253	0.500794	0.557451	0.125238	0	2	2.57958	0.0187066	0.891211	0.969564	0.025223	0	2	2.57958	2.5622	0.109446	0.145513	-0.292176	0	2	2.57958	0.086653	0.768476	0.841465	-0.0539913	0	2	2.57958	9.26885	0.00233084	0.00377917	-0.549482	0	2	2.57958	13.1497	0.00028757	0.000529061	0.697498	0	2	2.57958	4.76024	0.0291244	0.0412123	0.418172	0	2	22222222
SLC41A3	NC_029527.1:8080307-8103498	241	111	153	201	158	94	61	65	39	19	45	61	181	68	64	79	90	87	978	1520	1538	1677	1757	1628	1099	1299	1252	1455	1462	1390	302	585	599	647	617	646	1409	963	1061	1138	1095	1081	287	270	213	243	250	274	261	389	379	450	456	449	5.42358	278.094	1.95444e-62	2.69754e-60	2.04197	1	1	5.42358	390.055	8.0539e-87	8.25336e-86	2.20519	1	1	5.42358	354.469	4.50685e-79	4.27858e-78	-1.78538	1	3	5.42358	318.845	2.58507e-71	2.92387e-70	-1.69432	1	3	5.42358	5.69119	0.0170503	0.0256907	-0.230475	0	2	5.42358	222.53	2.53793e-50	1.61428e-49	-1.41627	1	3	5.42358	47.0176	7.03528e-12	2.08679e-11	0.690438	0	2	5.42358	3.58899	0.0581635	0.0792198	-0.185464	0	2	11332322
LOC107319749	NC_029527.1:8147876-8155925	0	0	0	0	0	0	0	0	0	0	0	0	0	0	0	0	0	0	26	32	40	32	38	39	0	0	0	0	0	0	0	1	0	0	1	0	1	0	0	0	1	0	0	0	0	0	0	0	0	0	0	1	1	0	-1.16933	0	1	1	0	0	2	-1.16933	0	1	1	0	0	2	-1.16933	126.191	2.79285e-29	1.18671e-28	-7.8577	1	3	-1.16933	0	1	1	0	0	2	-1.16933	1.14243	0.285139	0.350251	-1.59952	0	2	-1.16933	1.28374	0.257204	0.320961	-1.73305	0	2	-1.16933	0	1	1	0	0	2	-1.16933	1.50668	0.219646	0.273752	-1.92967	0	2	22322222
KLF15	NC_029527.1:8207355-8248031	57	164	39	35	47	52	199	169	260.999	390	256.001	167	495	269	203.001	231	236	238	708	1119	1086	1218	1302	1269	33	41	28	49	40.9999	66	1010	2102	2025	2457.01	2320	2245	1963.99	1418	1367	1551	1531	1397	571	543	492	475	514	546	626	922	953	1083	1076	1048	5.70939	67.9938	1.64014e-16	2.11026e-15	-1.65172	1	3	5.70939	11.2278	0.000805821	0.00132548	-0.662437	0	2	5.70939	170.677	5.26492e-39	2.72096e-38	-2.64228	1	3	5.70939	81.8262	1.48594e-19	5.25308e-19	1.95336	1	1	5.70939	264.557	1.74236e-59	1.65014e-58	-3.36089	1	3	5.70939	237.802	1.18592e-53	8.01043e-53	-3.16697	1	3	5.70939	68.7337	1.12696e-16	4.13898e-16	-1.64439	1	3	5.70939	182.904	1.12578e-41	4.9786e-41	-2.74504	1	3	32313333
CFAP100	NC_029527.1:8207355-8248031	169	166	114	94	131	180	253	263	217.001	120	80.9992	117	80	30.9999	27.9988	34.0002	28	33.0001	0	0	1.00069	0	1.00079	0	0	3	0	1.00001	2.00009	1.00001	29.9993	21	31	38.9938	32	36	2.00643	1.00486	3.00491	0.999465	0	0	325	324	261	265	313	311	0	0	0	3.00008	2.00063	1.00097	2.91219	0.116544	0.732814	0.901942	0.0703491	0	2	2.91219	208.931	2.35065e-47	1.37263e-46	3.36157	1	1	2.91219	575.34	3.87085e-127	6.06823e-126	9.6907	1	1	2.91219	531.651	1.23543e-117	2.67953e-116	8.1534	1	1	2.91219	247.684	8.30526e-56	7.33756e-55	3.74456	1	1	2.91219	536.523	1.07616e-118	1.61277e-117	8.18966	1	1	2.91219	2.47748	0.115487	0.155024	0.321231	0	2	2.91219	504.855	8.34876e-112	8.97003e-111	8.15055	1	1	21111121
ZXDC	NC_029527.1:8248344-8289858	204	224	215	136	153	142	342	521	298	130	166	234	1303	554	530	638	587	579	798.002	1232	1259	1550	1417	1365	593	676	673.002	809	710	710	898	1785	1696	1924	1978	1966	1110	724	731	846	857	906	1402	1309	1071	1179	1248	1374	527.001	882	842	952.002	934.001	887	5.93531	7.86032	0.00505315	0.0121805	-0.294562	0	2	5.93531	25.4188	4.61403e-07	9.323e-07	-0.511583	0	2	5.93531	183.759	7.32433e-42	3.97471e-41	-1.36479	1	3	5.93531	35.3965	2.68966e-09	6.33633e-09	-0.602831	0	2	5.93531	271.661	4.9296e-61	4.78346e-60	-1.65989	1	3	5.93531	74.0051	7.7915e-18	2.4464e-17	-0.868348	0	2	5.93531	207.303	5.32377e-47	4.75884e-46	-1.45047	1	3	5.93531	117.786	1.93107e-27	6.63419e-27	-1.09791	1	3	22323233
LOC107319841	NC_029527.1:8248344-8289858	6	35	6	4.00018	7	0	10	68	9	2	15.0002	1	34	16	20	13	27	17	14.0008	25	21	23	23	23	97.0001	99	128.001	125	137	140	90.0001	183	160	178	213	204	168	109	111	112	125	139	94.0001	78	74	70	75.0001	74.0001	30.0007	39	40	46.0012	53.0004	36	2.31231	1.2719	0.25941	0.381967	-0.404947	0	2	2.31231	0.467535	0.494124	0.550616	0.242979	0	2	2.31231	0.520499	0.470629	0.540896	0.255607	0	2	2.31231	48.4971	3.30782e-12	8.87163e-12	-2.32578	1	3	2.31231	60.2122	8.51648e-15	2.66724e-14	-2.59074	1	3	2.31231	49.8216	1.68377e-12	4.40342e-12	-2.35674	1	3	2.31231	25.0485	5.59072e-07	1.25691e-06	-1.67671	1	3	2.31231	8.48921	0.00357258	0.00548903	-0.99454	0	2	22233332
UROC1	NC_029527.1:8248344-8289858	0	0	4	0	0	0	0	16	0	0	0	0	73	35	32	37	37	27	6.99775	9	13	12	11	15	11.9997	16	3.99671	14.9997	14.9997	13.9994	967	1807	1891	2133	2121	2061	4981	3330	3348	3688	3742	3642	216	197	142	167	199	187	0.997846	9	6	6.99636	8.99882	2	5.39614	5.16933	0.0229891	0.0471609	-1.59218	1	3	5.39614	113.117	2.03398e-26	7.88541e-26	-4.36133	1	3	5.39614	20.8641	4.9306e-06	9.64185e-06	-2.51092	1	3	5.39614	27.7748	1.36293e-07	2.94184e-07	-2.79199	1	3	5.39614	2503.69	0	0	-9.71158	1	3	5.39614	3805.65	0	0	-10.9553	1	3	5.39614	545.387	1.26912e-120	3.63025e-119	-6.62797	1	3	5.39614	9.17465	0.0024539	0.00382052	-1.8753	1	3	33333333
LOC107319837	NC_029527.1:8291489-8335660	6	1	0	0	6	5	5	16	0	6	21	31	476	227	215	262	209	257	259	373	386	460	401	430	48	39	61	72	60	61	41	94	81	83	118	89	16	11	10	18	9	16	316	342	302	305	313	348	81	136	162	148	177	148	3.34472	27.0591	1.97326e-07	9.88234e-07	-1.79992	1	3	3.34472	545.715	1.07679e-120	1.5673e-119	-5.04942	1	3	3.34472	709.377	2.73347e-156	5.52772e-155	-5.51682	1	3	3.34472	107.33	3.76832e-25	1.57977e-24	-2.8598	1	3	3.34472	147.297	6.75625e-34	3.8056e-33	-3.18883	1	3	3.34472	4.13426	0.0420235	0.0595589	-0.73911	0	2	3.34472	645.645	1.97787e-142	7.40744e-141	-5.34603	1	3	3.34472	359.935	2.90968e-80	2.19527e-79	-4.40478	1	3	33333233
CHCHD4	NC_029527.1:8340070-8348539	91	69	76	45	72	67	76	173	67	48	53	87	405	227	205	212	206	218	356	552	561	607	633	558	420	446	442	473	515	552	425	856	842	975	972	939	832	596	584	656	603	646	372	385	286	330	354	351	164	251	247	277	293	316	4.76749	0.52587	0.468348	0.623359	0.0814266	0	2	4.76749	14.8081	0.000119021	0.000207905	-0.379185	0	2	4.76749	269.446	1.49811e-60	1.09593e-59	-1.49724	1	3	4.76749	232.707	1.53084e-52	1.23626e-51	-1.40237	1	3	4.76749	492.993	3.18043e-109	6.14811e-108	-1.97351	1	3	4.76749	409.878	3.89677e-91	4.38236e-90	-1.81866	1	3	4.76749	97.3	5.95808e-23	2.74369e-22	-0.933179	0	2	4.76749	59.718	1.09473e-14	2.76653e-14	-0.750081	0	2	22333322
TMEM43	NC_029527.1:8348553-8357477	311	419	422	212	262	248	147	420	199	128	126	80	511	229	216	244	213	252	741	1240	1195	1333	1373	1274	233	231	280	241	347	287	344	687	661	703	778	769	565	362	394	441	418	427	871	993	779	817	842	976	380	583	591	593	597	587	5.32467	77.3735	1.41503e-18	2.15831e-17	1.1542	1	1	5.32467	154.498	1.80281e-35	8.51448e-35	1.61558	1	1	5.32467	14.6207	0.00013146	0.000234914	-0.474315	0	2	5.32467	145.118	2.02387e-33	1.06577e-32	1.5621	1	1	5.32467	17.1657	3.42562e-05	6.62079e-05	0.51867	0	2	5.32467	52.8632	3.57612e-13	9.61082e-13	0.920781	0	2	5.32467	1.07063	0.300803	0.367726	-0.128576	0	2	5.32467	5.2596	0.021826	0.0312408	0.287419	0	2	11212222
ACR	NC_029516.1:154427-156107	0	0	0	0	0	0	0	1	0	0	0	0	1	0	0	1	1	0	0	0	0	0	0	0	0	0	0	0	0	0	0	0	0	0	0	0	0	0	0	0	0	0	0	0	0	0	0	0	0	1	0	0	1	0	-2.64675	1.17237	0.278915	0.401122	-1.78683	0	2	-2.64675	1.87342	0.171084	0.212959	-2.13329	0	2	-2.64675	0	1	1	0	0	2	-2.64675	0	1	1	0	0	2	-2.64675	0	1	1	0	0	2	-2.64675	0	1	1	0	0	2	-2.64675	0	1	1	0	0	2	-2.64675	1.50338	0.220152	0.273752	-1.92936	0	2	22222222
SUV39H2	NC_029516.1:6624767-6633576	421	464	638	328	427	284	431	599	444	306	345	341	1396	633	608	708	685	633	791	1217	1291	1419	1309	1459	766	896	973	1106	1025	1017	698	1507	1450	1668	1597	1550	2330	1661	1711	1848	1902	1873	2147	1975	1653	1844	1814	2187	779	1289	1292	1420	1490	1434	6.40875	20.9102	4.81329e-06	1.97341e-05	0.37359	0	2	6.40875	52.8589	3.584e-13	9.52692e-13	0.5775	0	2	6.40875	1.29257	0.255575	0.318251	-0.0886939	0	2	6.40875	5.34613	0.0207684	0.0306311	0.181597	0	2	6.40875	2.638	0.104335	0.139554	-0.126439	0	2	6.40875	93.646	3.77315e-22	1.34667e-21	-0.750145	0	2	6.40875	109.925	1.01779e-25	5.17337e-25	-0.812698	0	2	6.40875	34.5052	4.25119e-09	8.94136e-09	-0.458122	0	2	22222222
LOC107319872	NC_029516.1:72131371-72164129	190	238	242	144	183	130	112	226	163	136	85	79.0001	1223	491.001	576	591	560	566	107	169	181	201	195	205	530.001	620	610.001	691.001	722.001	650	101	194	216	219	197	183	357.001	212	193	245.001	259	219	121	126	86	110	97.0002	133	19	46	40	42	53	43.0001	4.36558	55.306	1.03152e-13	1.05052e-12	0.823401	0	2	4.36558	14.5332	0.000137712	0.000239516	-0.384042	0	2	4.36558	204.155	2.58976e-46	1.51809e-45	1.55056	1	1	4.36558	16.4045	5.11644e-05	9.44651e-05	-0.407812	0	2	4.36558	220.282	7.85002e-50	6.20488e-49	1.60885	1	1	4.36558	91.2308	1.27856e-21	4.49259e-21	1.00766	1	1	4.36558	348.797	7.74515e-78	1.21612e-76	2.11288	1	1	4.36558	670.648	7.22356e-148	1.09166e-146	3.33826	1	1	22121111
XPC	NC_029527.1:8358585-8370902	138	127	120	123	133.999	47	119	204	141	71	84	126	372.999	162	141	204	191	187	276	428	446	493	547	528	199	230	237	255	263	260	415	844	797	935	917	927	846	597	539	622	637	656	1149	1132	922	1007	1025	1147	145	265	245	258	247	264	4.94926	4.45381	0.0348236	0.0677022	0.214056	0	2	4.94926	35.1435	3.06286e-09	6.9064e-09	0.571133	0	2	4.94926	33.1813	8.39546e-09	1.89438e-08	-0.518814	0	2	4.94926	9.12271	0.00252455	0.00409224	0.285574	0	2	4.94926	193.263	6.16764e-44	4.31363e-43	-1.21649	1	3	4.94926	156.435	6.80058e-36	3.34554e-35	-1.10203	1	3	4.94926	455.545	4.48066e-101	9.65446e-100	-1.84454	1	3	4.94926	0.658634	0.417042	0.484842	0.0767176	0	2	22223332
LSM3	NC_029527.1:8358585-8370902	43	33.0002	15	29.0004	23.0006	17	56.0004	83.0001	48.0003	115	77	156	279.001	97	122	122	133	128	181	278	341	318	325	329	280	332	319	394	392	369	213	424	397	509	471	496	563	400	440	456	468	436	517	532	407	453	492	538	142	222	219	254	258	249	4.30749	68.6069	1.20182e-16	1.56158e-15	-1.47449	1	3	4.30749	33.2639	8.04624e-09	1.78056e-08	-1.00564	1	3	4.30749	141.916	1.01462e-32	4.65602e-32	-2.00882	1	3	4.30749	195.682	1.82846e-44	1.24657e-43	-2.34629	1	3	4.30749	201.05	1.23236e-45	8.89974e-45	-2.37253	1	3	4.30749	264.822	1.52541e-59	1.13312e-58	-2.71591	1	3	4.30749	287.871	1.44728e-64	1.82291e-63	-2.82929	1	3	4.30749	130.664	2.9331e-30	1.0628e-29	-1.94202	1	3	33333333
LOC107319818	NC_029527.1:8459838-8509120	3	0	0	2	0	1	0	1	0	0	0	0	4	1.99997	3	0	1.99996	2	5.00001	8	14	15	24	15	2	1	1	0	1	0	4	11	12	8.99999	14	9	18	12	11	13	9	13	65.0002	63.0002	49	72.0002	72.0002	62.0002	4	2	7	4.99999	2	8	0.0666603	5.13627	0.0234309	0.047954	2.49159	1	1	0.0666603	0.201091	0.653842	0.711561	0.307882	0	2	0.0666603	21.1566	4.23232e-06	8.31674e-06	-2.22722	1	3	0.0666603	3.34995	0.0672071	0.0926045	1.47427	0	2	0.0666603	9.98258	0.00158028	0.00264726	-1.64732	1	3	0.0666603	20.328	6.52401e-06	1.25857e-05	-2.20017	1	3	0.0666603	171.576	3.3497e-39	2.50428e-38	-4.55244	1	3	0.0666603	3.23644	0.0720169	0.0971963	-1.05551	0	2	12323332
LOC107319819	NC_029527.1:8459838-8509120	1	0	0	1	0	7	0	0	0	0	0	1	11	5.00003	5	4	6.00004	5	6.99999	7	16	13	13	9	7	0	2	1	3	1	2	1.00001	1	9.00001	8	2	18	9	9	12	12	7	36.9998	31.9998	38	31.9998	45.9998	30.9998	6	3	1	1.00001	4	2	-0.371801	9.02594	0.00266176	0.00682895	3.06775	1	1	-0.371801	0.92998	0.334868	0.392569	-0.519625	0	2	-0.371801	7.46612	0.0062871	0.00976536	-1.34008	1	3	-0.371801	1.23642	0.266163	0.326391	0.698567	0	2	-0.371801	0.197812	0.656493	0.729613	0.259983	0	2	-0.371801	8.66667	0.00324083	0.00518937	-1.43287	1	3	-0.371801	58.8798	1.67607e-14	5.64131e-14	-3.15758	1	3	-0.371801	0.113087	0.736657	0.821342	0.203516	0	2	12322332
LOC107319820	NC_029527.1:8518924-8576668	3.00191	10.0006	7.00003	6.00003	11.0001	6.00163	4.00013	3.00024	0	1.00042	1.00007	3.0024	17	4.00162	4	5.00212	7.00001	6	16	32	30	43.0001	37	24.0009	39.0001	38.0002	26.0001	32.0003	35	38.0001	10	28	29	25	25	30.0001	39	24	30	34	33.0006	22	99.0003	86.0027	70.0002	70	63	84	8	11.0004	17	20.0006	17	10.0005	1.0214	25.2103	5.14057e-07	2.43075e-06	2.12873	1	1	1.0214	19.7394	8.87516e-06	1.66669e-05	1.43361	1	1	1.0214	6.12165	0.0133536	0.0200488	-0.610666	0	2	1.0214	14.4737	0.000142128	0.0002546	-0.911358	0	2	1.0214	0.439495	0.507366	0.576272	-0.171152	0	2	1.0214	7.49389	0.00619087	0.00962879	-0.673352	0	2	1.0214	98.8287	2.75317e-23	1.28249e-22	-2.07178	1	3	1.0214	0.413875	0.520009	0.596607	0.181263	0	2	11222232
SLC6A6	NC_029527.1:8518924-8576668	763.998	1134	2526	1933	1844	1125	394	459	256	134	251	555.998	5195	2262	2206	2477	2554	2482	6967	11154	11270	12712	12443	12325	1589	1741	1828	2042	2027	1918	3410	6728	6775	7718	7604	7448	8264	5799	5594	6399	6388	6172	9345	9372	7536	8646	8650	9690	1071	1738	1770	2065	1903	1865	8.32173	187.858	9.33152e-43	6.09855e-41	2.54148	1	1	8.32173	12.1597	0.00048834	0.000818197	0.60741	0	2	8.32173	57.7032	3.04809e-14	8.64122e-14	-1.33874	1	3	8.32173	41.9773	9.23414e-11	2.33121e-10	1.13939	1	1	8.32173	6.72292	0.00951815	0.0147457	-0.450384	0	2	8.32173	12.2763	0.000458754	0.000787136	-0.609578	0	2	8.32173	39.5767	3.15423e-10	8.57389e-10	-1.10299	1	3	8.32173	33.389	7.54498e-09	1.57117e-08	1.01395	1	1	12312231
GRIP2	NC_029527.1:8578300-8776710	317	275	324	215	262	250	491	437	454	191	149	255	745	319	384	384	395	367	16	28	28	21	38	37	22	28	31	33	32	34	32	42	39	63	53	58	1062	725	729	785	799	851	78	77	68	80	76	84	94	116	131	142	148	144	4.42924	0.240182	0.624075	0.791808	0.0714813	0	2	4.42924	29.0318	7.12016e-08	1.50316e-07	0.785323	0	2	4.42924	677.005	2.99378e-149	5.75348e-148	4.75453	1	1	4.42924	635.658	2.94013e-140	8.01511e-139	4.55235	1	1	4.42924	564.353	9.49925e-125	2.16748e-123	4.10662	1	1	4.42924	1.59587	0.206489	0.262341	-0.181418	0	2	4.42924	385.178	9.28087e-86	1.6399e-84	3.20236	1	1	4.42924	203.489	3.61883e-46	1.72108e-45	2.21399	1	1	22111211
CCDC174	NC_029527.1:8787680-8796346	136	82	129	109	105	83	127	180	170	117	113	90	328	173	175	177	191	163	168	246	272	284	272	297	176	166	202	225	217	226	117	277	245	290	261	270	293	224	193	193	206	231	350	298	234	301	266	328	124	188	181	201	226	203	4.00464	0.0126336	0.910507	1	0.0117885	0	2	4.00464	26.8806	2.16424e-07	4.45557e-07	0.525019	0	2	4.00464	4.4033	0.0358695	0.0512881	0.207365	0	2	4.00464	19.9818	7.81828e-06	1.52691e-05	0.450375	0	2	4.00464	18.1715	2.01872e-05	3.97046e-05	0.42441	0	2	4.00464	12.1163	0.00049984	0.000855179	0.347709	0	2	4.00464	0.772794	0.379354	0.455599	-0.0856763	0	2	4.00464	10.5892	0.0011375	0.00181671	0.329941	0	2	22222222
LOC107319957	NC_029527.1:8797378-8803661	19	29	11	9	9	49	17	82	44	165	75	146	857	380	367	433	418	419	483	734	818	853	804	769	1101	1273	1210	1345	1364	1336	461	946	937	1056	977	1023	1239	854	792	862	921	904	464	503	418	507	454	500	423	690	750	767	722	737	5.4198	42.3058	7.80626e-11	5.94644e-10	-1.76636	1	3	5.4198	122.44	1.84932e-28	7.48567e-28	-3.00473	1	3	5.4198	173.173	1.50069e-39	7.83368e-39	-3.62565	1	3	5.4198	253.378	4.76378e-57	4.23598e-56	-4.5029	1	3	5.4198	185.018	3.88926e-42	2.61988e-41	-3.76095	1	3	5.4198	206.526	7.86566e-47	4.71152e-46	-4.00191	1	3	5.4198	127.441	1.48783e-29	8.48218e-29	-3.06938	1	3	5.4198	190.694	2.24346e-43	1.02096e-42	-3.82799	1	3	33333333
CCDC51	NC_029527.1:8797378-8803661	58	52	60	32	61	83	68	111	79	83	96	54	412	179	177	190	187	202	330	489	498	600	540	530	344	377	411	388	362	408	245	534	533	617	571	613	665	457	450	515	471	471	203	195	156	180	162	175	388	669	617	711	714	702	4.62716	2.24022	0.134462	0.21866	-0.179134	0	2	4.62716	21.9547	2.79169e-06	5.39292e-06	-0.500346	0	2	4.62716	273.318	2.14725e-61	1.59085e-60	-1.6368	1	3	4.62716	182.066	1.71502e-41	1.09936e-40	-1.36027	1	3	4.62716	245.069	3.08615e-55	2.70958e-54	-1.55169	1	3	4.62716	301.685	1.41448e-67	1.18345e-66	-1.71465	1	3	4.62716	5.14236	0.0233489	0.0349967	-0.247212	0	2	4.62716	572.027	2.03469e-126	2.5273e-125	-2.31211	1	3	22333323
TMEM39A	NC_029516.1:72166101-72185021	411	332	425	325	310	330	269	436	378	288	395	181	316	137	143	137	150	151	179	287	296	355	325	295	522	618	567	661	682	601	144	273	265	337	315	331	890	632	600	776	725	690	389	377	355	433	376	392	124	196	191	239	193	222	4.96692	17.6065	2.71652e-05	0.000100254	0.447844	0	2	4.96692	484.397	2.36005e-107	3.01686e-106	2.50507	1	1	4.96692	265.071	1.34615e-59	9.71089e-59	1.77341	1	1	4.96692	32.4433	1.22721e-08	2.79565e-08	0.594632	0	2	4.96692	322.396	4.35523e-72	5.05048e-71	1.96931	1	1	4.96692	14.6501	0.000129428	0.000230948	0.397509	0	2	4.96692	138.547	5.53332e-32	3.41498e-31	1.25538	1	1	4.96692	325.491	9.22085e-73	6.36335e-72	2.01473	1	1	21121211
PLXNB1	NC_029527.1:8808348-8871893	1620	790	3759	1293	997	476	654	1610	663	532	334	284	3145	1299	1341	1558	1491	1473	807.997	1359	1378	1563	1518	1530	55	76	65	74	81	70	753	1521	1588.99	1796	1811	1646	1048	722	675	813	770	801	275	281	226	250	254	277	517	768.998	773	912	872	892	6.39377	48.8033	2.82962e-12	2.49434e-11	1.51869	1	1	6.39377	31.7631	1.74171e-08	3.79343e-08	1.21228	1	1	6.39377	52.0462	5.42087e-13	1.46825e-12	1.56624	1	1	6.39377	471.564	1.4637e-104	2.69236e-103	5.72996	1	1	6.39377	50.5062	1.18786e-12	3.40769e-12	1.54157	1	1	6.39377	103.064	3.24467e-24	1.2168e-23	2.25655	1	1	6.39377	259.95	1.75932e-58	1.96846e-57	3.85083	1	1	6.39377	83.2732	7.1461e-20	2.07416e-19	2.01163	1	1	11111111
LOC107319898	NC_029527.1:8808348-8871893	2	1	1	0	0	0	1	0	0	0	0	0	1	3.00168	4	1.00006	0	2.00003	1.003	1	2	4.00046	1	2	1	0	0	0	0	0	2	3	3.00524	6	2	6	9	8	3	7	4	4	0	0	0	0	0	0	0	1.00165	0	0	0	0	-1.88374	2.63523	0.104517	0.176342	1.94005	0	2	-1.88374	0.00112399	0.973255	1	-0.0271178	0	2	-1.88374	1.07588e-06	0.999172	1	0.000726656	0	2	-1.88374	5.77437	0.0162615	0.0242321	2.59308	1	1	-1.88374	1.35347	0.244672	0.305021	-0.814583	0	2	-1.88374	6.76782	0.00928161	0.0141811	-1.65015	1	3	-1.88374	10.1664	0.00143026	0.00246499	3.72945	1	1	-1.88374	4.97692	0.0256876	0.0364982	2.46335	1	1	22212311
LOC107319738	NC_029527.1:8874058-8882395	0	1	1	2	0	0	0	1	0	0	0	0	3	0	2	2	2	1	0	4	3	2	3	2	5	6	2	3	3	3	2	4	3	3	5	3	2	2	0	1	3	2	1	4	1	2	1	0	15	26	26	28	30	31	-1.00147	2.65756	0.103059	0.174329	1.94243	0	2	-1.00147	0.0195723	0.888738	0.940134	0.110851	0	2	-1.00147	0.185952	0.666307	0.744967	-0.322247	0	2	-1.00147	2.32391	0.1274	0.167075	-1.04167	0	2	-1.00147	0.93591	0.333332	0.400961	-0.681698	0	2	-1.00147	0.00863693	0.925955	1	0.0735636	0	2	-1.00147	0.0534266	0.817205	0.89517	0.186176	0	2	-1.00147	87.9528	6.7036e-21	2.00074e-20	-4.05053	1	3	22222223
SETD5	NC_029527.1:8883217-8941645	647	505	547	486	557	185	502	682	451	401	379	422	1269	567	525	594	605	655	538	818	928	942	887	890	753	845	882	964	963	974	415	726	783	874	813	850	680	424	452	519	487	523	1061	1007	837	953	982	1022	476	727	715	772	762	717	5.81138	14.2017	0.000164221	0.000529873	0.346328	0	2	5.81138	97.943	4.30604e-23	1.53825e-22	0.901444	0	2	5.81138	54.3853	1.64789e-13	4.55843e-13	0.666165	0	2	5.81138	26.0878	3.26233e-07	6.90643e-07	0.459548	0	2	5.81138	112.014	3.5472e-26	1.6312e-25	0.96289	0	2	5.81138	200.642	1.51301e-45	8.88758e-45	1.30814	1	1	5.81138	15.0498	0.000104713	0.000199433	0.348129	0	2	5.81138	42.7793	6.12763e-11	1.3784e-10	0.593424	0	2	22222122
LHFPL4	NC_029527.1:8942148-8949147	8	9	3	15	10	12	19	16	16	18	11	36	609	243	233	269	292	279	23	46	36	36	35	35	12	9	15	16	14	22	11	29	27	30	34	28	57	40	34	35	48	26	45	32	25	35	42	41	69	107	106	120	114	135	2.34603	8.19388	0.0042032	0.0103285	-0.707246	0	2	2.34603	420.918	1.54013e-93	1.69157e-92	-3.6003	1	3	2.34603	3.3005	0.0692589	0.0953584	-0.418595	0	2	2.34603	7.66933	0.00561672	0.0087954	0.736642	0	2	2.34603	0.283879	0.59417	0.667566	0.129338	0	2	2.34603	8.52466	0.00350366	0.00559435	-0.657561	0	2	2.34603	6.09524	0.0135546	0.0209908	-0.562774	0	2	2.34603	150.049	1.69177e-34	6.62642e-34	-2.36767	1	3	23222223
MTMR14	NC_029527.1:8949611-8979234	101	97	96	68	92	211	85	122	61	114	99	208	457	222	191	184	227	217	165	246	212	266	280	235	246	275	265	296	277	270	220	404	407	447	475	454	735	535	553	573	565	558	232	208	180	182	191	203	324	470	444	543	553	481	4.47783	2.42881	0.119123	0.198084	0.294816	0	2	4.47783	3.51022	0.0609913	0.0823157	0.346602	0	2	4.47783	5.80207	0.0160073	0.0238514	0.446087	0	2	4.47783	0.503518	0.477958	0.55073	0.130769	0	2	4.47783	1.11361	0.291299	0.354614	-0.193409	0	2	4.47783	26.0586	3.31212e-07	6.86026e-07	-0.935927	0	2	4.47783	10.1719	0.00142595	0.00245799	0.593093	0	2	4.47783	23.2714	1.40675e-06	2.65338e-06	-0.88605	0	2	22222222
CPNE9	NC_029527.1:8979618-8985281	0	0	0	0	0	0	0	0	0	0	0	0	407	206	192	198	198	196	6	8	4	11	10	9	5	2	7	2	3	7	1	2	2	2	4	1	4	2	6	3	2	4	6	1	4	5	5	4	32	52	52	55	72	46	1.37484	0	1	1	0	0	2	1.37484	721.05	7.91393e-159	1.59548e-157	-10.6275	1	3	1.37484	29.494	5.60888e-08	1.21558e-07	-5.7686	1	3	1.37484	17.0464	3.64769e-05	6.80347e-05	-5.00625	1	3	1.37484	6.84207	0.00890357	0.0138577	-3.72054	1	3	1.37484	13.4354	0.000246923	0.000432586	-4.6675	1	3	1.37484	16.2613	5.51795e-05	0.000107553	-4.93813	1	3	1.37484	219.823	9.88485e-50	4.97951e-49	-8.76413	1	3	23333333
LOC107319811	NC_029527.1:8979618-8985281	16	8	7	6	16	0	7	4	4	7	8	0	105	30	42	48	47	45	27	45	44	44	65	50	33	35	25	35	49	27	21	27	30	46	44	44	54	34	32	37	37	38	47	27	45	25	33	38	14	27	24	32	28	20	1.28382	10.8409	0.000992804	0.00276922	1.11626	1	1	1.28382	23.6928	1.13005e-06	2.23553e-06	-1.12052	1	3	1.28382	15.2552	9.39183e-05	0.000169812	-0.914228	0	2	1.28382	5.94195	0.0147846	0.022155	-0.592237	0	2	1.28382	2.82338	0.0929008	0.125828	-0.410272	0	2	1.28382	9.32321	0.00226269	0.00367229	-0.729727	0	2	1.28382	7.42747	0.00642357	0.0103411	-0.657353	0	2	1.28382	1.66392	0.197075	0.248589	-0.327916	0	2	13222222
BRPF1	NC_029527.1:8985653-9002203	87	77	78	71.0001	59	33.9997	64	122	48.0004	65	52.0001	39	335	150	135.001	156	146	147	116	154	157	187	189	169	119	159.001	160	191	166	181	81	167	171.997	165.001	179	174	188.001	120	133	127.999	134	143	202	202	189	183	187	211	108.999	141	175	213	175.002	205	3.46636	10.6562	0.00109702	0.00303457	0.387906	0	2	3.46636	0.238978	0.624945	0.682825	0.0507842	0	2	3.46636	3.45667	0.0629969	0.0871257	0.19492	0	2	3.46636	0.768734	0.380609	0.456467	0.0915802	0	2	3.46636	13.1666	0.00028499	0.000510143	0.383735	0	2	3.46636	10.1215	0.00146552	0.00242009	0.338983	0	2	3.46636	2.64275	0.104023	0.142231	-0.166003	0	2	3.46636	3.71746	0.0538462	0.073573	-0.199533	0	2	22222222
OGG1	NC_029527.1:8985653-9002203	15	24	29	17.9999	13	5.00017	5	29	16.9994	57	58.9999	95	58	31	31.9982	30	17.9999	29	34	46	48	54	62	57	97	121.999	106	118	116	122	67	126	150.002	152.999	162	176	177.999	130	116	152	144	142.999	159	152	117	134	123	131	80.0006	121	122	159	134.997	125	2.76346	15.0873	0.000102654	0.000342939	-1.12117	1	3	2.76346	2.75706	0.0968261	0.126728	0.48947	0	2	2.76346	0.0945116	0.758518	0.83908	-0.0882753	0	2	2.76346	23.8841	1.02311e-06	2.10718e-06	-1.36785	1	3	2.76346	25.4741	4.48368e-07	9.77839e-07	-1.40907	1	3	2.76346	35.516	2.52961e-09	5.80208e-09	-1.66456	1	3	2.76346	33.3123	7.84842e-09	1.96729e-08	-1.61269	1	3	2.76346	37.4893	9.19172e-10	1.98032e-09	-1.71569	1	3	32233333
B4GALT4	NC_029516.1:72187546-72202599	232	166	137	142	124	246	289	418	250	162	220	205	391	198	186	213	207	205	182	280	242	320	327	295	989	1109	1150	1241	1281	1215	330	621	598	750	667	671	530	347	414	362	387	397	235	182	174	191	153	224	88	126	131	169	165	129	4.87658	2.50147	0.11374	0.190019	-0.191003	0	2	4.87658	72.4598	1.70471e-17	5.21883e-17	1.04056	1	1	4.87658	48.0219	4.21478e-12	1.10386e-11	0.837889	0	2	4.87658	133.128	8.47759e-31	4.15914e-30	-1.35055	1	3	4.87658	2.15427	0.142174	0.185122	-0.172425	0	2	4.87658	3.15466	0.0757107	0.103749	0.210742	0	2	4.87658	103.599	2.47658e-24	1.20069e-23	1.25534	1	1	4.87658	146.553	9.82906e-34	3.79121e-33	1.53318	1	1	21232211
CAMK1	NC_029527.1:8985653-9002203	26	26	17	19	22	28.0001	21	58	32.0002	18	48	44	352	133	146.001	145	163	132	270	414	392	466	404	420	46	54.0003	38	43	49	43	32	67	75.001	88.0004	77	73	70.0003	35	36	30.0003	52.0001	40.0002	114	101	109	100	100	111	119	174	222	208	190.001	196	3.15318	3.89969	0.048295	0.0907981	-0.351161	0	2	3.15318	100.293	1.31464e-23	4.75569e-23	-1.48329	1	3	3.15318	362.182	9.42776e-81	9.1348e-80	-2.63351	1	3	3.15318	4.62559	0.0314984	0.0453983	0.375886	0	2	3.15318	0.032014	0.857997	0.928866	0.029758	0	2	3.15318	7.5369	0.0060448	0.00940827	0.483342	0	2	3.15318	28.0835	1.16193e-07	2.72428e-07	-0.8261	0	2	3.15318	164.526	1.1608e-37	4.81113e-37	-1.86975	1	3	23322223
TADA3	NC_029527.1:9002341-9006782	60	62	44	30	40	54	92	98	48	132	83	65	370	170	142	160	165	155	89	123	125	151	157	133	177	223	229	205	245	225	102	192	250	274	227	250	274	199	225	228	215	245	247	238	209	224	220	261	226	268	325	393	369	329	3.8171	13.5559	0.00023156	0.00072418	-0.535222	0	2	3.8171	15.4798	8.33914e-05	0.000147126	-0.540087	0	2	3.8171	0.0784206	0.779449	0.859393	0.0395605	0	2	3.8171	35.4327	2.6402e-09	6.22354e-09	-0.807728	0	2	3.8171	16.1925	5.72193e-05	0.000108569	-0.54883	0	2	3.8171	40.0895	2.4259e-10	5.81208e-10	-0.856594	0	2	3.8171	43.8557	3.53501e-11	1.01146e-10	-0.89498	0	2	3.8171	142.963	5.98837e-33	2.27907e-32	-1.58866	1	3	22222223
ARPC4	NC_029527.1:9002341-9006782	433	451	193	272	251	791	438	736	436	600	703	789	1443	601	653	686	641	638	488	758	806	918	886	874	1954	2273	2153	2407	2456	2341	758	1562	1565	1745	1701	1592	1508	1012	1090	1151	1147	1159	1979	1916	1607	1827	1727	1987	656	924	953	1065	1027	1004	6.43417	2.23353	0.135045	0.219481	-0.271245	0	2	6.43417	9.84773	0.00170041	0.00272544	0.56998	0	2	6.43417	9.54893	0.00200066	0.00327231	0.560982	0	2	6.43417	34.5743	4.10282e-09	9.56953e-09	-1.07041	1	3	6.43417	1.48719	0.222653	0.279336	-0.220179	0	2	6.43417	0.213136	0.64432	0.729575	-0.0833841	0	2	6.43417	17.4738	2.91296e-05	5.80973e-05	-0.757559	0	2	6.43417	0.0330683	0.855703	0.942572	-0.0328841	0	2	22232222
LOC107319800	NC_029527.1:9006910-9010368	2	4	3	3	6	5	6	10	3	13	2	29	8	1	3	4	0	3	1	0	1	3	3	3	2	2	5	6	4	7	1	1	2	3	4	0	2	0	0	2	0	2	10	9	13	19	9	18	2	2	0	0	0	3	-0.986716	4.76131	0.0291065	0.0580688	-1.13639	0	2	-0.986716	8.994	0.00270868	0.00426972	1.76054	1	1	-0.986716	15.7833	7.10262e-05	0.000129489	2.47797	1	1	-0.986716	4.53853	0.03314	0.0475042	1.20104	1	1	-0.986716	17.2964	3.1979e-05	6.19827e-05	2.59248	1	1	-0.986716	22.6356	1.95822e-06	3.891e-06	3.21356	1	1	-0.986716	0.495151	0.481638	0.553904	-0.36238	0	2	-0.986716	16.7225	4.32653e-05	7.5649e-05	2.73064	1	1	21111121
RPUSD3	NC_029527.1:9010605-9017346	38	32	14	22.0006	37	51	37.0015	39	35.0001	161	58.001	35	121.001	50.9993	59	56	56	40.9998	25	41	46	37	44	30.0002	71.0005	81	69.0001	84	84	81	71.0003	82.0002	113.001	107	101	110.001	98	64	56.9986	72	65	61	65	72	43.9995	57	47	79	103	170	177	194.001	179	185	2.59673	5.62663	0.0176896	0.0371899	-0.640711	0	2	2.59673	3.5916	0.0580725	0.0786507	0.512353	0	2	2.59673	21.521	3.49979e-06	6.9096e-06	1.29193	1	1	2.59673	0.207013	0.649119	0.728888	0.121672	0	2	2.59673	0.00180464	0.966115	1	0.0113166	0	2	2.59673	1.66823	0.196495	0.250483	0.347083	0	2	2.59673	3.64377	0.0562793	0.0799011	0.515793	0	2	2.59673	20.6016	5.65483e-06	1.0363e-05	-1.19976	1	3	22122223
JAGN1	NC_029527.1:9010605-9017346	101	136	102	62.0003	66	208	88.0007	119	65.0001	130	215.001	98	391.001	127	137	159	141	122	69	122	128	138	141	128	196.001	219	207	233	274	248	106	205	228.001	224	226	224.001	452	278	271.001	322.003	319	310	126	128	129.001	115	115	127	214	308	328	371.001	342	365	3.94627	1.29423	0.25527	0.376946	0.235226	0	2	3.94627	18.4881	1.70973e-05	3.15196e-05	0.884277	0	2	3.94627	46.2863	1.02177e-11	2.63375e-11	1.42317	1	1	3.94627	3.66961	0.0554131	0.0770745	0.389594	0	2	3.94627	15.6115	7.77799e-05	0.000145982	0.809346	0	2	3.94627	0.0984025	0.753755	0.84293	-0.0633768	0	2	3.94627	38.3107	6.03299e-10	1.61609e-09	1.2903	1	1	3.94627	2.60686	0.106402	0.140434	-0.326547	0	2	22122212
IL17RE	NC_029527.1:9010605-9017346	94	143	67	67.9991	59	203	98.9978	116	59.9998	94	107.998	86	26.9977	10.0003	6.99998	6.99995	8.99998	13.0001	12	22	15	28	15	24.9997	27.9989	31	38.9999	37	45	39	50.9995	86.9993	90.999	83	82.9992	75.9973	5.99995	3	5.00034	12.9974	7.99999	6.99998	120	100	79.9998	93	111	106	8	11	10.9999	21.9973	21	7.99997	2.30478	5.05181	0.0246002	0.0501172	0.535898	0	2	2.30478	252.851	6.20875e-57	4.27274e-56	4.649	1	1	2.30478	205.24	1.50112e-46	8.83089e-46	3.96082	1	1	2.30478	130.344	3.44494e-30	1.66201e-29	2.95843	1	1	2.30478	70.5205	4.5551e-17	1.5584e-16	2.06613	1	1	2.30478	297.894	9.47341e-67	7.83641e-66	5.35291	1	1	2.30478	38.6481	5.07516e-10	1.36469e-09	1.49638	1	1	2.30478	212.296	4.33557e-48	2.12125e-47	4.16277	1	1	21111111
IL17RC	NC_029527.1:9017451-9020962	280	314	215	206	135	538	330	396	196	523	514	414	56	18	23	27	27	25	112	183	167	169	183	182	311	308	300	340	327	323	169	319	371	375	388	370	680	434	471	472	482	453	291	276	244	272	288	290	159	258	266	292	291	297	4.67524	0.616988	0.432169	0.583468	-0.156218	0	2	4.67524	388.318	1.92358e-86	1.96104e-85	4.78798	1	1	4.67524	119.316	8.93189e-28	3.66505e-27	2.2897	1	1	4.67524	38.2259	6.3009e-10	1.53418e-09	1.24807	1	1	4.67524	50.1699	1.40995e-12	4.03482e-12	1.43579	1	1	4.67524	10.7773	0.00102754	0.00171943	0.65354	0	2	4.67524	52.0493	5.41249e-13	1.69916e-12	1.46575	1	1	4.67524	42.3479	7.63973e-11	1.71191e-10	1.31959	1	1	21111211
CRELD1	NC_029527.1:9021218-9024094	63	112	65	47	48	83	47	100	60	168	109	38	1581	673	663	700	693	731	190	291	272	318	274	291	100	106	109	124	120	123	88	154	157	170	160	154	622	412	401	435	398	464	132	124	114	106	134	128	597	960	923	992	1052	1099	4.65805	0.0277331	0.867738	1	-0.0308931	0	2	4.65805	140.131	2.4924e-32	1.09634e-31	-2.11841	1	3	4.65805	7.89233	0.00496448	0.00779072	-0.499735	0	2	4.65805	13.1753	0.000283656	0.00049641	0.665132	0	2	4.65805	8.1646	0.0042716	0.00686943	0.518812	0	2	4.65805	52.6738	3.93803e-13	1.05691e-12	-1.28736	1	3	4.65805	9.51165	0.00204172	0.00347032	0.562835	0	2	4.65805	207.146	5.76167e-47	2.77023e-46	-2.60296	1	3	23222323
PRRT3	NC_029527.1:9024127-9027832	0	1	3	0	0	0	0	2	1	0	1	1	400	183	176	206	179	154	7	11	10	14	17	17	15	6	7	14	5	10	10	23	31	24	21	34	5	4	5	2	0	2	1	0	1	0	1	0	3	1	6	0	2	5	1.17262	4.03478e-07	0.999493	1	0.000614488	0	2	1.17262	444.922	9.18896e-99	1.06872e-97	-6.77882	1	3	1.17262	24.1388	8.96378e-07	1.82937e-06	-2.68774	1	3	1.17262	17.2602	3.25935e-05	6.09472e-05	-2.38673	1	3	1.17262	50.3055	1.3158e-12	3.77031e-12	-3.45733	1	3	1.17262	1.01121	0.314614	0.38423	-0.723611	0	2	1.17262	2.59193	0.107409	0.145782	1.54157	0	2	1.17262	1.60099	0.205763	0.258919	-0.909535	0	2	23333222
LOC107320437	NC_029516.1:72203039-72214675	87	126	53	42	53	65	59	103	55	23	64	61	252	118	105	123	130	132	71	83	105	83	99	113	79	113	93	107	104	103	131	269	255	258	247	245	281	168	176	194	222	182	173	164	139	142	150	204	84	147	151	185	164	141	3.36974	13.5918	0.000227179	0.000711042	0.549483	0	2	3.36974	9.25671	0.00234634	0.00371995	0.420436	0	2	3.36974	55.1206	1.13358e-13	3.15476e-13	1.06237	1	1	3.36974	36.6328	1.4261e-09	3.41092e-09	0.857968	0	2	3.36974	1.09826	0.294649	0.358207	-0.140412	0	2	3.36974	0.817328	0.365963	0.443211	-0.121685	0	2	3.36974	1.67839	0.195138	0.249559	0.17677	0	2	3.36974	0.471493	0.492301	0.56643	0.0943409	0	2	22122222
CCDC36	NC_029527.1:9028537-9050218	51	28	11	23	31	5	56	59	12	29	19	18	66	17	28	35	23	29	2	1	2	1	1	1	2	0	2	3	1	1	0	0	2	1	1	0	1	0	0	0	0	0	6	14	8	11	11	13	0	5	3	4	3	3	0.187827	0.0185358	0.891706	1	-0.0458133	0	2	0.187827	9.0237	0.00266501	0.0042029	1.01606	1	1	0.187827	129.801	4.52913e-30	1.95776e-29	5.46914	1	1	0.187827	122.854	1.50117e-28	6.94042e-28	5.23541	1	1	0.187827	152.542	4.82444e-35	2.79812e-34	6.46001	1	1	0.187827	160.724	7.85929e-37	3.94303e-36	7.68909	1	1	0.187827	47.7258	4.90196e-12	1.4628e-11	2.55146	1	1	0.187827	90.2767	2.07072e-21	6.24158e-21	4.09444	1	1	21111111
KLHDC8B	NC_029527.1:9050326-9053353	1	3	7	4	2	1	0	8	4	2	7	9	180	107	108	93	102	84	71	134	127	131	141	123	52	53	59	63	57	58	3	7	7	8	13	8	1	3	0	0	0	1	3	3	8	2	3	6	128	208	186	239	206	231	2.1312	0.928271	0.335313	0.468776	-0.408758	0	2	2.1312	257.896	4.93309e-58	3.44653e-57	-3.77413	1	3	2.1312	275.004	9.21139e-62	6.86316e-61	-3.84796	1	3	2.1312	115.6	5.81652e-27	2.58095e-26	-2.86756	1	3	2.1312	0.352787	0.55254	0.624026	0.239721	0	2	2.1312	25.3716	4.72816e-07	9.72081e-07	3.04634	1	1	2.1312	3.78853	0.0516048	0.0736673	0.875891	0	2	2.1312	571.807	2.27079e-126	2.81701e-125	-4.90099	1	3	23332123
LOC107319882	NC_029527.1:9053701-9057695	40	29	29	32	24	33	35	40	52	40	18	5	227	92	93	96	110	102	21	35	35	41	37	41	51	47	37	44	55	49	30	41	33	57	51	52	19	9	16	11	13	14	26	28	18	24	19	22	57	85	52	78	77	68	1.90737	2.1463	0.142914	0.230789	0.301417	0	2	1.90737	6.63547	0.00999678	0.0149034	-0.474913	0	2	1.90737	40.8269	1.66327e-10	4.07193e-10	1.30453	1	1	1.90737	14.9896	0.000108104	0.000195121	0.764222	0	2	1.90737	30.0928	4.11859e-08	9.56223e-08	1.09606	1	1	1.90737	126.003	3.06969e-29	1.29708e-28	2.59069	1	1	1.90737	72.43	1.73064e-17	6.56624e-17	1.82678	1	1	1.90737	0.025315	0.873585	0.96034	-0.0303006	0	2	22121112
CCDC71	NC_029527.1:9057781-9066717	828	636	661	607	622	280	657	688	403	345	440	429	1403	594	634	636	630	633	958	1499	1555	1725	1690	1631	985	1204	1145	1306	1195	1189	434	895	890	1046	1001	942	1401	961	979	1064	1072	1045	1655	1666	1281	1473	1366	1653	773	1209	1193	1362	1337	1303	6.31049	45.8764	1.25956e-11	1.04497e-10	0.600277	0	2	6.31049	161.609	5.03538e-37	2.44485e-36	1.1169	1	1	6.31049	2.20028	0.137985	0.179942	0.127101	0	2	6.31049	20.3022	6.61247e-06	1.29913e-05	0.388083	0	2	6.31049	148.45	3.78319e-34	2.14566e-33	1.06512	1	1	6.31049	39.0245	4.1852e-10	9.93783e-10	0.539494	0	2	6.31049	0.137171	0.71111	0.788759	0.0317146	0	2	6.31049	2.2846	0.130664	0.169822	0.130049	0	2	21221222
LOC107319878	NC_029527.1:9068549-9080341	342	187	435	137	175	339	390	333	317	675	410	547	110	47	41	48	43	63	8	11	18	14	6	15	507	550	593	599	608	564	56	92	96	93	95	101	75	55	51	51	62	52	150	167	161	148	159	144	8	8	12	14	15	11	4.23251	5.29001	0.021448	0.0442711	-0.467208	0	2	4.23251	252.191	8.64636e-57	5.92958e-56	3.6682	1	1	4.23251	482.605	5.7927e-107	7.50693e-106	5.94312	1	1	4.23251	2.0373	0.153482	0.199295	0.288972	0	2	4.23251	203.044	4.52518e-46	3.30179e-45	3.19175	1	1	4.23251	249.391	3.52546e-56	2.47446e-55	3.63794	1	1	4.23251	103.978	2.04585e-24	9.93822e-24	2.17592	1	1	4.23251	445.457	7.02657e-99	6.63874e-98	5.70087	1	1	21121111
LOC107319879	NC_029527.1:9080450-9089513	220	170	320	179	103	130	187	147	240	210	158	295	224	94	85	94	90	103	693	985	1016	1125	1069	1066	100	120	123	114	137	143	107	175	228	248	258	244	102	49	67	65	66	62	570	534	475	516	486	545	448	665	666	718	727	654	4.76485	0.44371	0.505337	0.66122	0.104201	0	2	4.76485	171.477	3.52033e-39	1.78476e-38	2.15703	1	1	4.76485	39.4102	3.43491e-10	8.29091e-10	-0.960406	0	2	4.76485	143.988	3.5747e-33	1.86947e-32	1.95625	1	1	4.76485	81.1389	2.10394e-19	7.84537e-19	1.42773	1	1	4.76485	276.167	5.13941e-62	3.94848e-61	2.85027	1	1	4.76485	0.573923	0.448704	0.519174	-0.115953	0	2	4.76485	19.2991	1.11756e-05	2.01898e-05	-0.67262	0	2	21211122
USP19	NC_029527.1:9090044-9109311	672	667	667	527	623	489	444	679	491	393	317	541	1129	464	496	536	479	519	460	722	781	777	763	801	539	606	692	728	754	667	274	606	574	620	644	645	631	427	375	422	480	458	1035	1013	855	880	851	1008	622	977	953	1045	1022	1035	5.79756	85.7883	2.00264e-20	3.62624e-19	0.670793	0	2	5.79756	414.372	4.09787e-92	4.44394e-91	1.46775	1	1	5.79756	296.602	1.81162e-66	1.44996e-65	1.22507	1	1	5.79756	299.921	3.42804e-67	3.61814e-66	1.23517	1	1	5.79756	563.201	1.69132e-124	3.82817e-123	1.72251	1	1	5.79756	599.569	2.0775e-132	3.57175e-131	1.79376	1	1	5.79756	113.675	1.5355e-26	8.02385e-26	0.745654	0	2	5.79756	50.9973	9.24929e-13	2.20183e-12	0.498865	0	2	21111122
SLC6A8	NC_029527.1:9110229-9115010	531	384	365	321	332	440	434	575	406	450	393	443	3134	1301	1364	1507	1465	1426	2443	3672	3842	4101	4112	3930	622	696	695	731	782	723	221	423	411	461	435	413	411	257	263	316	302	293	312	234	249	275	263	281	10601	16624	16524	18151	18333	17279	7.70688	2.3398	0.126106	0.206878	0.131205	0	2	7.70688	59.3545	1.31679e-14	3.68175e-14	-0.635409	0	2	7.70688	443.47	1.90207e-98	2.25337e-97	-1.74609	1	3	7.70688	39.6156	3.09196e-10	7.6378e-10	0.529867	0	2	7.70688	338.384	1.43474e-75	1.76104e-74	1.61038	1	1	7.70688	403.916	7.73358e-90	8.57033e-89	1.78454	1	1	7.70688	466.973	1.4601e-103	3.24892e-102	1.93843	1	1	7.70688	2237.91	0	0	-4.2171	1	3	22321113
LOC107319923	NC_029527.1:9115124-9117052	0	0	0	0	0	0	0	0	0	0	0	0	14	7	2	4	7	5	25	31	33	32	35	43	2	4	3	2	1	2	0	2	2	3	0	0	0	0	1	0	0	1	1	3	4	2	1	1	25	41	29	35	26	27	-0.343664	0	1	1	0	0	2	-0.343664	23.9217	1.00333e-06	1.99022e-06	-5.48831	1	3	-0.343664	113.84	1.4125e-26	5.65027e-26	-7.80335	1	3	-0.343664	9.16261	0.0024701	0.00400858	-4.15135	1	3	-0.343664	3.98533	0.045898	0.0652095	-3.01834	0	2	-0.343664	1.28322	0.257302	0.320961	-1.73363	0	2	-0.343664	7.80062	0.00522282	0.00850729	-3.93024	1	3	-0.343664	126.999	1.85852e-29	6.63079e-29	-8.0178	1	3	23332233
QARS	NC_029527.1:9117694-9122286	189	129	182	125	176	120	162	286	182	238	327	106	511	224	220	241	259	258	409	641	640	741	683	640	558	634	594	679	656	651	291	655	662	710	749	693	730	536	513	541	543	497	683	703	536	607	645	687	676	997	1045	1143	1132	1129	5.31287	2.60046	0.106833	0.179681	-0.200178	0	2	5.31287	20.2303	6.86579e-06	1.29675e-05	0.553361	0	2	5.31287	22.1604	2.50792e-06	4.99686e-06	-0.563837	0	2	5.31287	31.7948	1.71349e-08	3.87345e-08	-0.675286	0	2	5.31287	12.1251	0.000497467	0.0008733	-0.41712	0	2	5.31287	14.9204	0.000112146	0.000201111	-0.463419	0	2	5.31287	33.4301	7.38736e-09	1.85431e-08	-0.692165	0	2	5.31287	178.034	1.30227e-40	5.66144e-40	-1.60122	1	3	22222223
LOC107320417	NC_029516.1:72215947-72239392	0	0	0	0	0	0	0	8	2	0	1	5	3890	1681	1751	1872	1883	1878	10	6	11	8	7	11	4	8	8	6	11	6	1	4	6	13	11	7	1	0	0	1	0	1	1	6	5	9	5	8	5	8	5	16	11	10	4.02213	18.5058	1.69389e-05	6.44043e-05	-5.32612	1	3	4.02213	1852.24	0	0	-13.8315	1	3	4.02213	32.041	1.50952e-08	3.36268e-08	-5.91503	1	3	4.02213	27.6424	1.45943e-07	3.14531e-07	-5.71296	1	3	4.02213	23.3973	1.31761e-06	2.79181e-06	-5.44085	1	3	4.02213	1.92216	0.165619	0.214082	-2.16508	0	2	4.02213	21.8143	3.0035e-06	6.42254e-06	-5.37013	1	3	4.02213	40.0264	2.50554e-10	5.50935e-10	-6.28714	1	3	33333233
QRICH1	NC_029527.1:9123000-9148419	967	580	889	704	744	445	679	1030	640	638	456	594	1975	840	829	909	906	921	892	1447	1357	1592	1562	1464	583	745	735	834	823	875	436	854	834	1047	1027	863	1598	1159	1150	1216	1294	1199	1005	1038	799	907	907	1010	1261	2056	2013	2246	2316	2172	6.4371	27.953	1.24296e-07	6.39028e-07	0.424092	0	2	6.4371	125.329	4.31087e-29	1.76559e-28	0.889153	0	2	6.4371	42.8593	5.88222e-11	1.4681e-10	0.514363	0	2	6.4371	249.243	3.79769e-56	3.31513e-55	1.27008	1	1	6.4371	289.457	6.53091e-65	6.73813e-64	1.36911	1	1	6.4371	53.9871	2.01807e-13	5.46674e-13	0.578419	0	2	6.4371	150.879	1.11375e-34	7.38892e-34	0.97795	0	2	6.4371	20.3889	6.31938e-06	1.15604e-05	-0.351941	0	2	22211222
IMPDH2	NC_029527.1:9149012-9160336	538	339	338	365	354	535	616	688	362	777	740	685	2751	1179	1185	1289	1360	1247	1232	1881	1981	2226	2216	2033	1180	1318	1376	1510	1494	1447	599	1212	1284	1454	1359	1330	2432	1634	1587	1829	1758	1741	706	705	587	677	671	763	2465	3951	3940	4358	4376	4324	6.83236	7.18688	0.00734385	0.0170705	-0.336802	0	2	6.83236	9.29901	0.00229278	0.00363708	-0.379502	0	2	6.83236	34.2188	4.92505e-09	1.1252e-08	-0.728699	0	2	6.83236	8.33879	0.00388075	0.00617049	-0.35936	0	2	6.83236	0.507575	0.47619	0.543647	0.0887445	0	2	6.83236	32.6774	1.08797e-08	2.42553e-08	-0.712103	0	2	6.83236	28.5588	9.08935e-08	2.14512e-07	0.672301	0	2	6.83236	263.978	2.33089e-59	1.35587e-58	-2.07682	1	3	22222223
NDUFAF3	NC_029527.1:9161122-9173262	220	167	134	108	128	648	238	361	181	504	535	607	240	88.9991	98.9996	115	111	120.999	110	170.999	179.999	183	202.999	181.999	299	299	287	328	293.999	274.998	226	486	455.999	466	489.998	417	642	466	439	490.999	468.998	451	231	217.998	201.998	194	192.999	218.999	252	369.999	406	428.999	413	397.999	4.74269	2.33918	0.126156	0.206926	-0.412049	0	2	4.74269	73.6474	9.33931e-18	2.87926e-17	2.44865	1	1	4.74269	53.1159	3.14437e-13	8.60516e-13	2.04382	1	1	4.74269	17.4735	2.91339e-05	5.4649e-05	1.13951	1	1	4.74269	10.3642	0.00128484	0.00216779	0.871852	0	2	4.74269	2.93569	0.0866418	0.117813	0.461252	0	2	4.74269	36.0828	1.89106e-09	4.92854e-09	1.66227	1	1	4.74269	4.4581	0.034736	0.0484786	0.569873	0	2	21112212
DALRD3	NC_029527.1:9161122-9173262	128	64.0001	129	99	98	39.0001	96	98.0001	97.0002	76.0001	100	109	223	76.0004	88.0002	99.0002	93	104	78	127.001	123	113	149.001	154	303	364	337	429	379	406.001	144	275	292.001	318	302.001	319	410	307	241	327	299.001	307	270	253.001	218.001	230	217	265.001	79.0001	102	91.0002	119	126	91.0003	3.8763	3.12639	0.0770342	0.134923	0.233416	0	2	3.8763	78.3272	8.73093e-19	2.77715e-18	1.15899	1	1	3.8763	63.7388	1.42055e-15	4.2111e-15	1.03399	1	1	3.8763	28.2249	1.08007e-07	2.3454e-07	-0.642052	0	2	3.8763	0.030591	0.861156	0.931935	0.0214728	0	2	3.8763	9.20634	0.00241178	0.00390526	-0.369145	0	2	3.8763	0.02831	0.866382	0.94167	-0.0207327	0	2	3.8763	55.9455	7.45098e-14	1.83963e-13	0.984798	0	2	21122222
WDR6	NC_029527.1:9161122-9173262	72.0001	57.0001	45	40	43	31.0001	39	26.0001	33.0002	67.0001	83.0001	48	124	45.0004	48.0002	50.0002	65	53.0005	42	59.0005	70.0005	55	55.0007	72.0005	104	136	133	135	121	130.001	56.0001	93	79.0005	113	103.001	109	176	103	95	94.0004	104.001	103	128	130.001	116.001	111	129	142.001	50.0001	80.0003	82.0002	91.0003	92	72.0003	2.73699	1.07733	0.299296	0.424643	0.193635	0	2	2.73699	31.336	2.17017e-08	4.70429e-08	1.02817	1	1	2.73699	38.4184	5.70923e-10	1.36371e-09	1.14355	1	1	2.73699	0.0989915	0.753043	0.835036	-0.0548872	0	2	2.73699	12.5593	0.000394232	0.000698157	0.632705	0	2	2.73699	0.963936	0.326197	0.39749	0.17248	0	2	2.73699	0.0402705	0.840953	0.916909	-0.0350193	0	2	2.73699	5.41449	0.0199702	0.0286782	0.418488	0	2	21122222
P4HTM	NC_029527.1:9173800-9187122	316	234	244	164	190	384	381	319	378	391	439	320	1211	568	535	607	563	511	127	180	178	218	213	218	40	62	45	69	61	74	126	232	275	300	273	248	204	112	125	155	140	150	174	158	113	130	161	158	54	103	92	104	101	79	4.43072	2.50337	0.113603	0.189823	-0.241323	0	2	4.43072	0.478274	0.489205	0.545536	0.104558	0	2	4.43072	147.616	5.75414e-34	2.70339e-33	1.9327	1	1	4.43072	407.115	1.55646e-90	2.38693e-89	3.52693	1	1	4.43072	118.529	1.32794e-27	6.37701e-27	1.71231	1	1	4.43072	191.904	1.22104e-43	6.9753e-43	2.23735	1	1	4.43072	184.636	4.7135e-42	3.77711e-41	2.1907	1	1	4.43072	259.082	2.7205e-58	1.55411e-57	2.6913	1	1	22111111
LOC107319833	NC_029527.1:9173800-9187122	13	12	6	2	7	5	21	22	22	5	6	0	9	6	2	3	6	4	0	1	0	2	2	3	8	11	9	4	7	9	1	3	3	2	3	9	2	3	4	4	4	1	8	16	4	3	9	6	2	2	1	0	2	0	-0.766227	0.895519	0.343986	0.479366	-0.420757	0	2	-0.766227	16.2974	5.41384e-05	9.66557e-05	1.96566	1	1	-0.766227	43.8746	3.50099e-11	8.82492e-11	3.797	1	1	-0.766227	6.80766	0.00907677	0.0138778	1.20437	1	1	-0.766227	26.8905	2.15311e-07	4.78563e-07	2.62278	1	1	-0.766227	25.8436	3.70229e-07	7.65153e-07	2.6168	1	1	-0.766227	7.92155	0.00488493	0.00798856	1.30454	1	1	-0.766227	37.7663	7.97478e-10	1.72265e-09	3.62847	1	1	21111111
ARIH2	NC_029527.1:9189210-9218281	227	241	270	209	197	137	195	347	205	222	154	206	871	397	425	464	488	434	410	646	637	725	778	656	389	416	481	485	504	492	245	534	487	601	582	551	787	535	496	557	540	619	372	396	285	330	346	401	2046	3129	3097	3590	3436	3264	5.83046	11.2924	0.000778232	0.00220911	0.27224	0	2	5.83046	5.00178	0.0253213	0.0359079	0.168758	0	2	5.83046	2.9046	0.088327	0.119503	-0.126435	0	2	5.83046	10.5473	0.0011636	0.00194018	0.246042	0	2	5.83046	24.41	7.78623e-07	1.67422e-06	0.373747	0	2	5.83046	0.66755	0.413907	0.497339	-0.060876	0	2	5.83046	68.139	1.52369e-16	5.5753e-16	0.639195	0	2	5.83046	1468.1	3.33494310942841e-321	1.50279947495532e-319	-2.72903	1	3	22222223
SLC25A20	NC_029527.1:9218494-9228547	350	223	303	217	239	309	189	306	299	143	255	248	479	196	212	221	242	215	1297	2031	2081	2317	2290	2184	2887	3359	3366	3830	3672	3555	2182	4515	4418	5093	4939	4848	7071	4893	4931	5458	5580	5262	439	392	319	394	386	447	1305	2036	1983	2339	2286	2191	7.13726	23.707	1.12176e-06	5.04676e-06	0.508015	0	2	7.13726	214.329	1.56121e-48	9.30924e-48	1.53663	1	1	7.13726	204.913	1.7693e-46	1.03961e-45	-1.41345	1	3	7.13726	517.446	1.52154e-114	3.15447e-113	-2.27826	1	3	7.13726	555.774	6.98213e-123	1.54665e-121	-2.36477	1	3	7.13726	821.487	1.14945e-180	2.90854e-179	-2.91883	1	3	7.13726	70.8403	3.8734e-17	1.45286e-16	0.856538	0	2	7.13726	306.328	1.37745e-68	9.01718e-68	-1.73795	1	3	21333323
PRKAR2A	NC_029527.1:9248394-9299369	2769	1138	3041	1646	2168	1186	2015	2547	1680	1071	1408	1213	1906	886	859	975	956	972	3676	5934	5987	6649	6736	6383	1741	1958	1994	2280	2223	2160	886	1885	1882	2203	2123	2189	1462	961	980	1074	1052	1044	1344	1268	981	1110	1167	1315	1786	2880	2873	3187	3114	3094	7.50425	25.6724	4.04576e-07	1.94002e-06	0.590701	0	2	7.50425	353.994	5.71954e-79	5.32233e-78	2.29261	1	1	7.50425	0.97133	0.324349	0.392909	-0.113887	0	2	7.50425	121.277	3.3237e-28	1.51992e-27	1.29698	1	1	7.50425	202.275	6.65833e-46	4.83857e-45	1.69358	1	1	7.50425	343.273	1.23604e-76	1.18082e-75	2.25328	1	1	7.50425	300.359	2.75203e-67	3.63323e-66	2.09487	1	1	7.50425	28.0222	1.19931e-07	2.37159e-07	0.615293	0	2	21211112
ARHGAP31	NC_029516.1:72281873-72337485	0	0	2	4	9	1	21	71	9	4	3	81	555	239	238	265	278	243	2873	4557	4585	5143	5140	5015	220	269	270	280	271	274	189	383	398	405	444	440	439	318	321	335	352	307	779	809	607	684	673	743	362	609	615	674	658	642	5.72267	76.0237	2.80277e-18	4.17181e-17	-3.14379	1	3	5.72267	275.376	7.6421e-62	5.61549e-61	-5.33421	1	3	5.72267	807.24	1.43877e-177	3.47151e-176	-9.23056	1	3	5.72267	263.71	2.66613e-59	2.4601e-58	-5.23071	1	3	5.72267	294.583	4.98986e-66	5.24972e-65	-5.49729	1	3	5.72267	303.423	5.91683e-68	4.99275e-67	-5.5752	1	3	5.72267	439.628	1.3046e-97	2.69623e-96	-6.65335	1	3	5.72267	434.855	1.42664e-96	1.31455e-95	-6.6209	1	3	33333333
RPP14	NC_029527.1:9300294-9302263	57	18	41	15	53	18	66	37	44	81	92	107	381	175	137	182	171	213	346	554	508	583	666	558	541	604	622	615	647	644	391	820	750	920	913	879	1248	898	868	935	982	980	619	520	454	535	534	613	846	1328	1263	1452	1548	1467	5.32578	21.5056	3.52788e-06	1.47302e-05	-0.84794	0	2	5.32578	48.2277	3.79494e-12	9.69087e-12	-1.20256	1	3	5.32578	222.974	2.03053e-50	1.26985e-49	-2.54264	1	3	5.32578	278.012	2.03596e-62	1.98145e-61	-2.8426	1	3	5.32578	297.833	9.76853e-67	1.04161e-65	-2.94088	1	3	5.32578	412.82	8.91858e-92	1.01223e-90	-3.48324	1	3	5.32578	243.551	6.61302e-55	6.90223e-54	-2.65873	1	3	5.32578	577.343	1.419e-127	1.78614e-126	-4.17076	1	3	23333333
PXK	NC_029527.1:9302875-9333817	470	216	200	150	229	100	178	325	190	119	205	195	869	413	408	442	464	415	292	491	473	512	552	475	393	464	428	498	512	449	257	549	537	600	600	615	862	650	622	712	696	689	345	355	274	326	316	386	630	1002	1019	1129	1161	1115	5.23738	13.5551	0.000231664	0.000724389	0.456577	0	2	5.23738	4.36542	0.0366754	0.0510697	0.250225	0	2	5.23738	10.2139	0.00139383	0.00231118	0.383329	0	2	5.23738	6.44565	0.0111224	0.0168566	0.304353	0	2	5.23738	8.49855	0.0035543	0.0057586	0.348788	0	2	5.23738	5.55933	0.0183824	0.0272077	-0.279857	0	2	5.23738	40.7594	1.72174e-10	4.74608e-10	0.775125	0	2	5.23738	79.8885	3.96144e-19	1.1302e-18	-1.06159	1	3	22222223
PDHB	NC_029527.1:9334337-9338528	634	490	478	351	490	387	517	890	410	512	594	368	2617	1176	1118	1253	1345	1292	3718	5638	5606	6403	6173	6104	968	1034	1135	1243	1216	1209	989	1952	2022	2116	2147	2127	10444	7102	7053	7777	7762	7599	1160	1135	975	1055	986	1141	4344	6739	6956	7648	7520	7375	7.74484	1.99538	0.157779	0.25182	0.109911	0	2	7.74484	6.66847	0.00981336	0.014641	-0.19417	0	2	7.74484	780.623	8.81227e-172	2.02477e-170	-2.11466	1	3	7.74484	1.40784	0.235416	0.294953	0.0896651	0	2	7.74484	29.9807	4.36359e-08	1.01203e-07	-0.409714	0	2	7.74484	1216.87	1.31621e-266	5.52723e-265	-2.67569	1	3	7.74484	5.54743	0.0185078	0.0281359	0.178293	0	2	7.74484	1247.51	2.87982e-273	1.03721e-271	-2.7139	1	3	22322323
KCTD6	NC_029527.1:9338883-9346511	64	23	39	29	38	69	38	65	27	93	23	18	418	164	202	216	217	198	65	122	108	137	152	132	140	150	164	158	189	157	101	220	198	237	231	245	681	456	474	521	540	509	184	153	155	161	170	177	78	120	124	125	126	118	3.70963	2.78863	0.0949356	0.16206	0.334852	0	2	3.70963	27.3234	1.72118e-07	3.56127e-07	-0.95819	0	2	3.70963	0.082383	0.774094	0.854013	0.0538191	0	2	3.70963	6.85492	0.00883974	0.0135237	-0.484238	0	2	3.70963	10.621	0.00111813	0.00189967	-0.599111	0	2	3.70963	140.969	1.63393e-32	7.4392e-32	-2.16863	1	3	3.70963	8.36679	0.00382139	0.00631524	-0.534208	0	2	3.70963	1.7006	0.19221	0.242607	-0.244494	0	2	22222322
ACOX2	NC_029527.1:9347482-9361642	297	153	279	157	213	94	61	73	124	38	79	36	312	123	154	156	160	163	282	453	428	507	456	537	996	1121	1163	1308	1230	1216	1421	3038	3013	3500	3342	3204	9145	6279	6309	6871	7018	6767	361	368	310	351	341	386	248	405	396	407	418	411	6.56997	153.884	2.45538e-35	1.08174e-33	1.8068	1	1	6.56997	134.366	4.54361e-31	1.9457e-30	1.57658	1	1	6.56997	4.68174	0.0304848	0.0438573	0.280707	0	2	6.56997	90.5608	1.79383e-21	6.76828e-21	-1.22539	1	3	6.56997	305.604	1.9808e-68	2.16593e-67	-2.29292	1	3	6.56997	750.191	3.64673e-165	8.09623e-164	-3.77231	1	3	6.56997	15.7764	7.1285e-05	0.000137626	0.518723	0	2	6.56997	1.62839	0.201926	0.254437	0.166113	0	2	11233322
FAM107A	NC_029527.1:9362329-9378488	9	10	3	9	6	8	11	0	7	2	0	0	676	308	273	353	311	366	6	10	6	5	4	2	254	293	314	326	371	342	317	654	631	763	727	655	1688	1147	1138	1283	1335	1296	447	456	420	438	433	474	1	1	1	1	0	3	4.5217	15.9246	6.59178e-05	0.000227411	1.47254	1	1	4.5217	828.743	3.04107e-182	7.40095e-181	-4.21228	1	3	4.5217	32.491	1.19747e-08	2.68146e-08	1.88	1	1	4.5217	724.997	1.09693e-159	3.59637e-158	-4.02915	1	3	4.5217	1213.66	6.55242e-266	4.17178e-264	-4.76828	1	3	4.5217	2462.83	0	0	-6.03941	1	3	4.5217	1016.24	5.29077e-223	4.50103e-221	-4.50967	1	3	4.5217	67.4922	2.11525e-16	5.62422e-16	3.68378	1	1	13133331
LOC107319795	NC_029527.1:9378688-9466007	0	0	0	0	0	0	0	0	0	0	0	0	5	0	1	0	0	1.0002	0	0	0	0	0	0	0	0	0	0	0	0	0	0	0	1	0	0	0	1.00001	0	1.00002	0	0	0	0	0	1	0	0	0	0	0	0	0	0	-2.58837	0	1	1	0	0	2	-2.58837	3.47677	0.0622362	0.0838869	-2.98654	0	2	-2.58837	0	1	1	0	0	2	-2.58837	0	1	1	0	0	2	-2.58837	0.555652	0.456018	0.523585	-0.998981	0	2	-2.58837	1.24246	0.264998	0.32769	-1.74798	0	2	-2.58837	0.641503	0.423167	0.492717	-1.13415	0	2	-2.58837	0	1	1	0	0	2	22222222
FAM3D	NC_029527.1:9378688-9466007	50	48	73	40	46	59	25	17	57	13	37	54.0004	0.999999	0	2	1.99996	0.999917	2.0002	0	1	0	0.999951	0	0	221	229	210	237	219	247	143.001	280	244	293	288	282	21	15	19	20	23	19	34	47.9998	41.0002	43	52	51	0	0	0	1.00005	1	1	2.46304	14.1624	0.000167691	0.000539658	0.906413	0	2	2.46304	315.883	1.14205e-70	9.50281e-70	6.60238	1	1	2.46304	357.279	1.10194e-79	1.05373e-78	8.25444	1	1	2.46304	10.9657	0.000928154	0.00156039	-0.735017	0	2	2.46304	8.94618	0.00278051	0.00455011	-0.663029	0	2	2.46304	122.294	1.99023e-28	8.24544e-28	2.84109	1	1	2.46304	46.4599	9.35113e-12	2.75139e-11	1.61757	1	1	2.46304	315.134	1.66317e-70	1.11464e-69	7.56558	1	1	21122111
C12H3orf67	NC_029527.1:9378688-9466007	258	105	273	212	210	161	192	111	208	10	59	23.9996	135	54	53	75	55	64.9994	2	0.999999	0	3.00003	2	2	25.9994	24	25	25	19	24.9999	197.999	402	436	438	468	478	5	0	3	5.99995	8	9.00001	166	165	122	128	155	143	3	6	3	3.99985	0.999999	2	3.23643	15.9852	6.38382e-05	0.000220932	1.35272	1	1	3.23643	68.0857	1.56546e-16	4.65533e-16	2.94905	1	1	3.23643	270.042	1.11131e-60	8.15083e-60	8.27582	1	1	3.23643	131.001	2.47519e-30	1.20032e-29	4.43369	1	1	3.23643	3.63183	0.0566846	0.0794422	0.62988	0	2	3.23643	222.349	2.77949e-50	1.76679e-49	6.67563	1	1	3.23643	29.6492	5.17729e-08	1.2404e-07	1.85792	1	1	3.23643	228.837	1.06924e-51	5.55797e-51	7.07638	1	1	11112111
LOC107319793	NC_029527.1:9378688-9466007	0	0	0	0	0	0	0	0	0	0	0	0	1	1	0	0	2.00002	2.0002	0	2	2	2.00001	0	2	0	0	0	0	0	0	1.00014	0	0	1	0	0	0	0	0	0	0	0	1	1.00003	0	0	2	0	1	1	0	1.00005	1	0	-2.43579	0	1	1	0	0	2	-2.43579	3.75432	0.0526713	0.0718633	-2.96148	0	2	-2.43579	4.93814	0.0262703	0.0381697	-3.30968	1	3	-2.43579	0	1	1	0	0	2	-2.43579	1.14246	0.285134	0.350251	-1.60061	0	2	-2.43579	0	1	1	0	0	2	-2.43579	2.60834	0.106303	0.144643	-2.52203	0	2	-2.43579	3.00923	0.0827915	0.110731	-2.72728	0	2	22322222
LOC107320404	NC_029516.1:72281873-72337485	0	31	0	0	1	0	26	65	9	3	104	64	0	0	0	1	0	0	5	1	3	3	4	2	0	0	0	0	2	1	5	4	2	1	1	1	0	0	2	0	0	1	11	8	3	8	11	6	0	1	0	0	1	0	-0.386874	10.3182	0.00131728	0.00358856	-2.89541	1	3	-0.386874	21.8721	2.91439e-06	5.62335e-06	5.39092	1	1	-0.386874	4.94823	0.0261174	0.0379895	2.03392	1	1	-0.386874	16.8063	4.13946e-05	7.69236e-05	4.34244	1	1	-0.386874	6.48577	0.0108742	0.0167439	2.37552	1	1	-0.386874	16.6	4.61521e-05	8.47905e-05	4.31094	1	1	-0.386874	0.651125	0.419711	0.49133	0.701171	0	2	-0.386874	17.2723	3.23875e-05	5.70387e-05	4.59941	1	1	31111121
LOC107319794	NC_029527.1:9378688-9466007	0	1	0	1	1	0	0	0	0	0	0	0	2	0	1	1.00001	1.00002	0	0	2	0	1.00001	0	1	1.0001	0	0	0	1	0	2.00029	2	1	3	8	7.00026	0	0	1	0	0	0	1	0	1.00006	2	1	0	0	0	0	1.00005	0	0	-2.23616	4.76319	0.0290745	0.0580168	3.35454	0	2	-2.23616	0.41507	0.519408	0.57648	0.633138	0	2	-2.23616	0.814169	0.366891	0.440523	0.908753	0	2	-2.23616	2.11656	0.145713	0.189606	1.58877	0	2	-2.23616	2.45777	0.116945	0.155368	-1.24409	0	2	-2.23616	3.75765	0.0525663	0.0735034	2.23869	0	2	-2.23616	0.323285	0.56964	0.644593	0.556336	0	2	-2.23616	3.10184	0.0782039	0.105086	2.09111	0	2	22222222
LOC107319941	NC_029527.1:9471502-10159451	1	9	15	29	26	6	38	40	49	32	16	47	71	44	43	44	38	47	83.0006	108.001	111.001	133.001	118.001	133.001	5	2	3	5	6	2	59	170.001	156.001	172.001	163	155	1	2	1	0	1	1	5	3	5	4	7	3	1	1	3	0	1	1	1.66863	12.6703	0.000371514	0.00111913	-1.02769	1	3	1.66863	1.03262	0.309545	0.364942	-0.290606	0	2	1.66863	29.2716	6.291e-08	1.36042e-07	-1.4979	1	3	1.66863	75.2306	4.18828e-18	1.40873e-17	3.25436	1	1	1.66863	37.1844	1.07472e-09	2.7066e-09	-1.68203	1	3	1.66863	121.959	2.35655e-28	9.74873e-28	5.09225	1	1	1.66863	68.8755	1.0488e-16	3.85694e-16	3.03933	1	1	1.66863	103.674	2.38545e-24	7.67927e-24	4.64878	1	1	32313111
FHIT	NC_029527.1:9471502-10159451	25	33	23	9	19	11	15	38	13	19	36	5	150	59	65	55	64	78	263.999	435.999	408.999	474.999	497.999	463.999	28	34	35	51	51	47	26	64.999	68.999	76.9989	81	69	75	43	33	67	35	56	31	31	31	34	22	37	18	22	23	26	21	22	2.60665	1.27775	0.258318	0.380564	0.24571	0	2	2.60665	8.07564	0.00448641	0.00692307	-0.526858	0	2	2.60665	317.043	6.38205e-71	5.42475e-70	-2.9499	1	3	2.60665	2.5447	0.110665	0.146965	0.316844	0	2	2.60665	0.231163	0.630663	0.704155	-0.0911582	0	2	2.60665	0.0315982	0.858912	0.948224	0.0343601	0	2	2.60665	12.326	0.000446685	0.000807273	0.723993	0	2	2.60665	20.0548	7.52562e-06	1.37049e-05	0.969485	0	2	22322222
PTPRG	NC_029527.1:10210519-10580747	746	234	548	486	333	449	367	512	421	255	165	217	3141	1405	1435	1565	1545	1497	1453	2337	2327	2637	2589	2438	356	426	443	518	462	511	482	993	1018	1153	1098	1114	2469	1745	1734	1973	1937	1913	2975	2859	2205	2496	2564	2908	516	826	834	949	909	949	6.55813	41.8931	9.64042e-11	7.29295e-10	0.884812	0	2	6.55813	12.209	0.000475602	0.000797464	-0.46421	0	2	6.55813	38.398	5.76925e-10	1.37771e-09	-0.825125	0	2	6.55813	107.21	4.00362e-25	1.67805e-24	1.41582	1	1	6.55813	16.9608	3.81605e-05	7.34803e-05	0.550172	0	2	6.55813	24.6945	6.71769e-07	1.36885e-06	-0.660796	0	2	6.55813	71.4586	2.8313e-17	1.06664e-16	-1.13037	1	3	6.55813	5.47777	0.0192598	0.0276922	0.312571	0	2	22212232
C12H3orf14	NC_029527.1:10596825-10610578	231	407	434	337	259	146	266	854	516	398	165	161	2342	1117	1087	1197	1157	1132	290	510	500	592	556	532	171	202	192	235	261	250	361	778	762	880	887	890	478	287	287	345	327	308	419	413	331	374	376	457	309	475	504	522	544	546	5.35022	0.000661158	0.979486	1	0.00438815	0	2	5.35022	17.6918	2.59747e-05	4.72936e-05	-0.712814	0	2	5.35022	19.1969	1.17904e-05	2.25338e-05	0.748497	0	2	5.35022	106.785	4.96204e-25	2.07535e-24	1.8262	1	1	5.35022	2.62673	0.105078	0.140471	0.274678	0	2	5.35022	51.43	7.41942e-13	1.96798e-12	1.24087	1	1	5.35022	32.6768	1.08829e-08	2.70967e-08	0.982307	0	2	5.35022	6.92115	0.0085182	0.0126752	0.448262	0	2	22212122
FEZF2	NC_029527.1:10616691-10620032	0	0	0	0	0	0	0	0	1	0	0	0	268	120	112	117	116	140	0	0	0	0	0	0	0	0	0	0	0	0	0	0	0	1	0	0	0	0	0	0	0	0	1	0	0	0	0	0	0	0	0	0	0	1	0.387293	1.17525	0.278324	0.401122	-1.78947	0	2	0.387293	458.188	1.19162e-101	1.43496e-100	-9.94111	1	3	0.387293	0	1	1	0	0	2	0.387293	0	1	1	0	0	2	0.387293	0.571136	0.449808	0.520614	-1.01081	0	2	0.387293	0	1	1	0	0	2	0.387293	0.653034	0.41903	0.49133	-1.12824	0	2	0.387293	0.753277	0.385441	0.455072	-1.26592	0	2	23222222
CADPS	NC_029527.1:10629762-10798681	6	0	1	0	5	0	4	0	3	0	1	3	10064	4416	4383	4804	4967	4825	10	11	12	12	10	11	30	33	40	30	34	29	3	6	7	4	5	12	8	6	0	13	3	1	11	9	11	9	16	17	4	2	6	4	3	4	5.3511	0.526238	0.468193	0.623236	0.428045	0	2	5.3511	2775.25	0	0	-9.95983	1	3	5.3511	5.43706	0.0197138	0.0290887	-0.984766	0	2	5.3511	60.6788	6.7191e-15	1.99602e-14	-2.64382	1	3	5.3511	0.00385341	0.950502	1	-0.0295184	0	2	5.3511	0.00414843	0.948645	1	0.0313239	0	2	5.3511	8.67335	0.00322896	0.00538124	-1.21308	1	3	5.3511	0.124245	0.724475	0.809406	0.179846	0	2	23232232
LOC107319732	NC_029527.1:10812725-10818715	0	0	0	0	0	0	0	0	0	0	0	0	2	0	0	0	0	0	0	0	0	0	0	0	0	0	0	0	0	0	0	0	0	0	0	0	0	0	0	0	0	0	0	0	0	0	0	0	0	0	0	0	0	0	-2.69961	0	1	1	0	0	2	-2.69961	1.18752	0.27583	0.327495	-1.64626	0	2	-2.69961	0	1	1	0	0	2	-2.69961	0	1	1	0	0	2	-2.69961	0	1	1	0	0	2	-2.69961	0	1	1	0	0	2	-2.69961	0	1	1	0	0	2	-2.69961	0	1	1	0	0	2	22222222
LOC107319737	NC_029527.1:10840857-10842660	0	0	0	0	0	0	0	0	0	0	0	0	0	0	0	0	0	0	0	0	0	0	0	0	0	0	0	0	0	0	0	0	0	0	0	0	0	0	0	0	0	0	0	0	0	0	0	0	0	0	0	0	0	0	NA	NA	NA	NA	NA	NA	NA	NA	NA	NA	NA	NA	NA	NA	NA	NA	NA	NA	NA	NA	NA	NA	NA	NA	NA	NA	NA	NA	NA	NA	NA	NA	NA	NA	NA	NA	NA	NA	NA	NA	NA	NA	NA	NA	NA	NA	NA	NA	NA	NA	NA	NA	NA	NA	NA	NA	NA
SYNPR	NC_029527.1:10880079-10956735	0	0	0	0	0	0	4	12	5	2	0	1	16042	7156	7144	8093	7902	7886	19	33	26	32	31	40	20	25	31	25	36	27	3	7	6	9	10	1	4	2	3	7	4	9	17	16	9	12	9	9	4	18	13	16	15	16	6.03805	27.6412	1.46031e-07	7.43416e-07	-5.89632	1	3	6.03805	3458.93	0	0	-15.9001	1	3	6.03805	104.15	1.8753e-24	7.13843e-24	-7.66339	1	3	6.03805	100.701	1.06951e-23	4.315e-23	-7.62379	1	3	6.03805	20.2552	6.77698e-06	1.37469e-05	-5.23014	1	3	6.03805	18.3881	1.80182e-05	3.39336e-05	-5.11795	1	3	6.03805	45.5427	1.49348e-11	4.34825e-11	-6.43202	1	3	6.03805	59.2298	1.40292e-14	3.53451e-14	-6.85592	1	3	33333333
UPK1B	NC_029516.1:72342842-72362692	36	57	1	7	4	5	43	62	213	2	19	10	11	8	9	11	9	7	0	0	0	0	0	0	0	0	1	2	0	2	9	27	22	20	26	17	0	0	0	0	0	0	293	309	257	247	281	302	0	0	0	0	1	0	1.84248	5.63722	0.017583	0.0369857	-1.47545	1	3	1.84248	11.7884	0.000596014	0.00099103	2.24253	1	1	1.84248	66.4722	3.54857e-16	1.07158e-15	8.29235	1	1	1.84248	45.8502	1.2765e-11	3.33921e-11	5.50559	1	1	1.84248	4.64634	0.0311198	0.0453158	1.35173	1	1	1.84248	65.7356	5.15655e-16	1.52677e-15	8.29235	1	1	1.84248	17.4455	2.95667e-05	5.89452e-05	-2.67769	1	3	1.84248	54.8701	1.28765e-13	3.15433e-13	7.0357	1	1	31111131
LOC107319986	NC_029527.1:10880079-10956735	0	0	0	0	0	0	0	0	0	0	0	0	9.0011	2.00047	3	2.00053	1	2.00054	0	0	0	0	0	0	0	0	0	0	0	0	0	0	0	0	0	0	0	0	0	0	0	0	0	0	0	0	0	0	0	0	0	0	0	0	-2.49638	0	1	1	0	0	2	-2.49638	11.1908	0.000822026	0.00135056	-4.45742	1	3	-2.49638	0	1	1	0	0	2	-2.49638	0	1	1	0	0	2	-2.49638	0	1	1	0	0	2	-2.49638	0	1	1	0	0	2	-2.49638	0	1	1	0	0	2	-2.49638	0	1	1	0	0	2	23222222
SNTN	NC_029527.1:10961180-10963557	1759	922	744	648	1386	2744	1860	1991	1424	785	1903	1708	17	7	3	14	5	7	0	0	0	0	0	0	1	0	0	1	0	0	5	27	20	13	17	18	0	0	0	1	0	0	347	330	273	308	318	341	0	0	0	0	0	0	5.75248	0.275924	0.599385	0.764661	0.146386	0	2	5.75248	466.013	2.36311e-103	2.88618e-102	8.79418	1	1	5.75248	614.319	1.28611e-135	2.18263e-134	14.7026	1	1	5.75248	590.634	1.8243e-130	4.51773e-129	12.9374	1	1	5.75248	427.801	4.89252e-95	7.8635e-94	8.04113	1	1	5.75248	600.794	1.12487e-132	1.94239e-131	13.5895	1	1	5.75248	132.389	1.23011e-30	7.26037e-30	3.55105	1	1	5.75248	589.687	2.93063e-130	3.7682e-129	14.7026	1	1	21111111
THOC7	NC_029527.1:10985477-10993439	141	116	83	89	75	185	290	465	297	236	330	284	754	352	363	342	377	352	611	937	915	1099	1048	1083	324	385	381	440	403	470	353	694	688	768	793	742	903	591	589	655	661	655	479	439	310	374	386	439	363	616	596	643	636	609	5.22885	91.4193	1.16236e-21	2.31265e-20	-1.11378	1	3	5.22885	12.4838	0.000410496	0.000691293	-0.407427	0	2	5.22885	186.754	1.6248e-42	8.92283e-42	-1.55065	1	3	5.22885	12.6213	0.000381374	0.000660395	-0.409562	0	2	5.22885	65.3798	6.17691e-16	2.01777e-15	-0.920567	0	2	5.22885	96.7045	8.04851e-23	2.92225e-22	-1.11907	1	3	5.22885	12.4839	0.000410474	0.00074483	-0.407184	0	2	5.22885	104.185	1.84278e-24	5.94101e-24	-1.16615	1	3	32322323
ATXN7	NC_029527.1:10993457-11071471	234	231	236	176	217	86	284	544	201	150	119	87	616	277	253	292	305	314	489	739	726	783	770	776	345	379	360	426	372	443	268	581	535	571	606	571	564	424	411	481	424	420	1078	1092	812	955	978	1141	337	557	606	621	623	625	5.20278	1.28448	0.257067	0.379033	0.166139	0	2	5.20278	18.5435	1.66069e-05	3.06442e-05	0.625831	0	2	5.20278	8.7939	0.0030224	0.00485577	-0.424173	0	2	5.20278	6.1457	0.0131732	0.0198307	0.358059	0	2	5.20278	1.41014	0.235033	0.293803	0.170596	0	2	5.20278	1.42618	0.232389	0.29334	0.171833	0	2	5.20278	49.1161	2.41255e-12	7.32112e-12	-1.00409	1	3	5.20278	7.69843	0.00552689	0.00836278	-0.3981	0	2	22222232
PSMD6	NC_029527.1:11074099-11079056	297	224	254	265	256	223	305	623	273	201	360	372	1290	551	578	654	576	653	706	1050	1128	1186	1173	1155	511	622	574	637	644	688	400	835	803	958	891	918	1234	841	787	914	870	892	547	594	431	490	506	579	1092	1713	1764	1903	1854	1942	5.87458	2.19448	0.138506	0.224389	-0.134985	0	2	5.87458	0.214529	0.643241	0.700875	-0.0409496	0	2	5.87458	47.422	5.72362e-12	1.49131e-11	-0.601569	0	2	5.87458	1.19515	0.274294	0.335777	0.0970114	0	2	5.87458	0.259371	0.610553	0.684026	-0.0448527	0	2	5.87458	26.1145	3.2176e-07	6.67077e-07	-0.447625	0	2	5.87458	14.1946	0.000164845	0.000309185	0.336685	0	2	5.87458	340.86	4.14477e-76	2.97042e-75	-1.61215	1	3	22222223
PRICKLE2	NC_029527.1:11093695-11182309	67	69	51	59	75	54	73	122	51	151	66	72	726	317	342	344	383	383	34	56	61	66	60	60	39	53	45	53	45	42	37	92	80	99	84	98	110	78	72	76	72	76	94	77	61	70	73	82	32	50	48	62	54	69	3.08016	1.67386	0.195742	0.305139	-0.194481	0	2	3.08016	85.1004	2.83593e-20	9.39298e-20	-1.28309	1	3	3.08016	105.248	1.07784e-24	4.13234e-24	1.62492	1	1	3.08016	124.018	8.34668e-29	3.88626e-28	1.8007	1	1	3.08016	64.4896	9.70434e-16	3.14713e-15	1.22711	1	1	3.08016	46.942	7.31189e-12	1.86743e-11	1.04401	1	1	3.08016	51.4205	7.45559e-13	2.32209e-12	1.09793	1	1	3.08016	76.3067	2.42862e-18	6.79331e-18	1.3917	1	1	23111111
ADAMTS9	NC_029527.1:11190048-11265183	2	9	15	8.99987	15	3	256	95	127	62	182.999	170	304	145	142	150	114	130	663	1093	1120	1238	1213	1156	201	233	240	242	242	236	346	695	703	813	788	743	246	160	165	211	189	198	420	408	358	381	398	475	857	1382	1332	1519	1556	1412	5.09503	283.237	1.4799e-63	2.10135e-61	-3.79559	1	3	5.09503	144.4	2.90427e-33	1.30365e-32	-2.7531	1	3	5.09503	617.289	2.90651e-136	4.94959e-135	-5.45458	1	3	5.09503	222.205	2.98758e-50	2.30246e-49	-3.34837	1	3	5.09503	448.911	1.24456e-99	2.11212e-98	-4.65337	1	3	5.09503	180.861	3.14374e-41	1.71783e-40	-3.04707	1	3	5.09503	351.071	2.47742e-78	3.92745e-77	-4.13935	1	3	5.09503	764.675	2.58615e-168	4.65295e-167	-6.10253	1	3	33333333
LOC107319906	NC_029527.1:11190048-11265183	0	0	0	0	0	0	4	0	0	0	0	0	58	26	23	23	30	30	5	8	11	3	11.0001	16	0	0	0	2	0	0	4	3	7	7	3	2	0	0	0	0	0	1	2	4	1.00004	2	0	3	1	2	7	8	6	3	-0.780032	4.67508	0.0306032	0.0604601	-3.43715	0	2	-0.780032	100.356	1.273e-23	4.60759e-23	-7.74689	1	3	-0.780032	31.7123	1.78784e-08	3.96924e-08	-5.93521	1	3	-0.780032	1.31332	0.251794	0.311792	-1.7622	0	2	-0.780032	14.5356	0.000137534	0.000253031	-4.78196	1	3	-0.780032	0.641447	0.423187	0.498662	-1.11285	0	2	-0.780032	7.73065	0.00542913	0.00882005	-3.92723	1	3	-0.780032	19.6543	9.27927e-06	1.68193e-05	-5.27716	1	3	23323233
LOC107319905	NC_029527.1:11190048-11265183	2	1	4	4.00013	3	1	20	14	11	0	5.0005	39.0002	56	32	19	26	35	28	19	22	18	34	23.0001	21	16	23	16	17	33	26	80	179	156	193	191	207	32	21	28	26	34	29	38	42	39	32	34	46	37	64	62	79	67	79	1.71646	33.6899	6.46368e-09	3.97055e-08	-2.23537	1	3	1.71646	38.4357	5.65868e-10	1.31969e-09	-2.24194	1	3	1.71646	20.3711	6.37863e-06	1.23888e-05	-1.71201	1	3	1.71646	20.9851	4.62864e-06	9.18331e-06	-1.73928	1	3	1.71646	206.406	8.35813e-47	6.20867e-46	-4.42715	1	3	1.71646	32.0942	1.46878e-08	3.25797e-08	-2.07867	1	3	1.71646	52.2655	4.84808e-13	1.5261e-12	-2.54508	1	3	1.71646	115.373	6.51948e-27	2.22121e-26	-3.52413	1	3	33333333
LOC107319907	NC_029527.1:11190048-11265183	0	0	0	0	0	0	9	0	6	0	0	0	7	3	5	4	6	3	0	1	0	0	2.00009	1	0	1	2	0	0	0	3	6	6	3	5	8	1	0	0	0	3	0	4	10	2.00004	5	2	8	0	1	1	1	1	1	-1.64307	14.9341	0.00011133	0.000369858	-5.27167	1	3	-1.64307	14.3055	0.000155411	0.000269515	-5.05204	1	3	-1.64307	2.37118	0.123594	0.16216	-2.43766	0	2	-1.64307	1.92428	0.165385	0.212099	-2.20429	0	2	-1.64307	14.2783	0.000157675	0.000288525	-5.03128	1	3	-1.64307	2.46125	0.116686	0.154401	-2.49087	0	2	-1.64307	15.811	6.99932e-05	0.000135304	-5.2196	1	3	-1.64307	3.55249	0.0594562	0.0809134	-2.99357	0	2	33223232
C1H3orf30	NC_029516.1:72366324-72485033	0	0	1	0	0	0	0	0	0	0	0	0	0	0	0	0	0	0	0	0	0	0	0	0	0	0	0	0	0	0	0	1.00011	1.00011	0	1.00012	0	0	0	0	0	0	0	8	4	4	1	8	8	0	0	1	0	0	2	-2.27074	1.6086	0.204689	0.312954	2.02411	0	2	-2.27074	2.60245	0.106699	0.138702	2.02411	0	2	-2.27074	2.62294	0.105329	0.140589	2.02411	0	2	-2.27074	2.52053	0.112373	0.148633	2.02411	0	2	-2.27074	5.55413e-05	0.994054	1	0.00972959	0	2	-2.27074	2.56293	0.109396	0.146145	2.02411	0	2	-2.27074	12.7528	0.000355474	0.000648368	-3.29515	1	3	-2.27074	0.0759465	0.782868	0.867329	-0.355573	0	2	22222232
LOC107319766	NC_029527.1:11266570-11268910	0	0	0	0	0	0	0	0	0	0	0	0	1	0	0	0	0	0	0	1	0	0	0	0	3	1	1	5	1	2	0	5	6	0	2	3	1	0	0	0	0	0	7	3	4	5	6	2	1	1	0	2	0	0	-2.06581	0	1	1	0	0	2	-2.06581	0.616336	0.432412	0.489446	-1.07212	0	2	-2.06581	0.61672	0.432269	0.503322	-1.08141	0	2	-2.06581	8.03526	0.00458754	0.00725166	-4.05006	1	3	-2.06581	8.47246	0.00360563	0.00583601	-4.09864	1	3	-2.06581	0.635801	0.425235	0.498887	-1.10496	0	2	-2.06581	15.6558	7.5978e-05	0.0001464	-5.05062	1	3	-2.06581	2.95592	0.0855636	0.114029	-2.73218	0	2	22233232
LOC107319746	NC_029527.1:11269030-11274970	0	0	0	0	0	0	0	0	0	0	0	0	1	1	0	0	0	1	1	0	1	0	0	1	3	5	0	3	4	4	0	3	2	2	1	3	0	0	0	0	0	1	6	7	5	7	3	5	1	0	1	0	2	0	-1.97475	0	1	1	0	0	2	-1.97475	1.87958	0.170381	0.212619	-2.13427	0	2	-1.97475	1.85829	0.172822	0.22187	-2.11956	0	2	-1.97475	12.4846	0.000410313	0.000709385	-4.56972	1	3	-1.97475	6.2763	0.0122364	0.0187347	-3.6047	1	3	-1.97475	0.641961	0.423002	0.498662	-1.11258	0	2	-1.97475	21.4786	3.57792e-06	7.61045e-06	-5.32702	1	3	-1.97475	3.01283	0.0826081	0.110647	-2.72692	0	2	22233232
LOC107319935	NC_029527.1:11325245-11405758	19	6	20	37	21	10	46	56	23	1	22	25	351	164	171	163	165	164	42	53	55	68	61	67	271	315	321	354	340	353	417	822	802	960	942	890	31	21	28	22	22	15	198	206	177	198	209	212	36	50	48	55	63	68	3.68695	1.98303	0.159071	0.253622	-0.267961	0	2	3.68695	170.428	5.96726e-39	3.01217e-38	-1.9285	1	3	3.68695	0.723126	0.39512	0.471607	-0.147649	0	2	3.68695	386.267	5.37753e-86	7.65774e-85	-2.74243	1	3	3.68695	835.803	8.87343e-184	3.39409e-182	-3.8072	1	3	3.68695	30.0727	4.16157e-08	9.03299e-08	1.10459	1	1	3.68695	191.497	1.49828e-43	1.24198e-42	-2.02868	1	3	3.68695	4.41527	0.0356186	0.0496402	-0.365241	0	2	23233132
LOC107319937	NC_029527.1:11325245-11405758	0	0	0	0	0	0	0	0	0	0	0	0	0	2.00011	0	0	0	3.00001	2.00003	2	0	6	2	5.00002	7.00006	7	4.00003	10	11	11	1	9	4	5	7	3	0	0	0	0	0	0	11	9.00006	9	7.00012	5	5.00017	0	3.00003	6.00001	4	6.00003	5.00002	-1.36253	0	1	1	0	0	2	-1.36253	3.13266	0.0767385	0.102273	-2.74131	0	2	-1.36253	10.3531	0.00129255	0.00214775	-4.31687	1	3	-1.36253	31.3624	2.14087e-08	4.81532e-08	-5.92506	1	3	-1.36253	16.1088	5.98064e-05	0.000113304	-4.92409	1	3	-1.36253	0	1	1	0	0	2	-1.36253	28.7949	8.04639e-08	1.90673e-07	-5.79725	1	3	-1.36253	17.5671	2.7735e-05	4.90288e-05	-5.11172	1	3	22333233
LOC107319938	NC_029527.1:11429106-11448726	0	0	0	0	0	0	0	0	0	0	0	0	0	0	0	1	1	0	1	1	1	0	0	0	0	0	0	1	0	0	0	0	0	0	0	0	0	0	0	0	0	0	0	2	1	2	3	6	0	1	0	0	0	0	-2.46831	0	1	1	0	0	2	-2.46831	1.24712	0.264102	0.315972	-1.72768	0	2	-2.46831	1.83202	0.175889	0.224555	-2.14074	0	2	-2.46831	0.650514	0.419929	0.489617	-1.13145	0	2	-2.46831	0	1	1	0	0	2	-2.46831	0	1	1	0	0	2	-2.46831	8.09464	0.00443964	0.00728631	-4.12999	1	3	-2.46831	0.746035	0.387734	0.455072	-1.26699	0	2	22222232
MAGI1	NC_029527.1:11455201-11739705	390	678	478	299	414	244	656	1334	529	425	549	491	2520	1129	1165	1284	1264	1296	1339	2060	2019	2256	2309	2265	956	1201	1152	1241	1163	1277	400	861	866	930	956	931	1436	981	962	1091	1059	1095	1766	1641	1391	1446	1579	1762	175	245	254	285	299	302	6.304	9.18949	0.00243409	0.00628898	-0.31243	0	2	6.304	13.0492	0.000303422	0.000515728	-0.367356	0	2	6.304	69.4487	7.84262e-17	2.41482e-16	-0.847397	0	2	6.304	1.91872	0.165998	0.212802	-0.141049	0	2	6.304	34.7145	3.81783e-09	9.35244e-09	0.605853	0	2	6.304	0.0321163	0.857773	0.947072	-0.0182642	0	2	6.304	32.7667	1.03908e-08	2.5901e-08	-0.581761	0	2	6.304	272.683	2.95293e-61	1.75972e-60	1.79273	1	1	22222221
SLC25A26	NC_029527.1:11808110-11888383	47	61	27	25	15	63	36	82	38	69	49	72	252	121	135	135	114	119	105	199	194	210	196	202	159	197	191	202	225	219	84	218	208	234	241	201	232	149	153	187	179	158	88	72	59	67	70	77	249	405	354	427	413	413	3.60652	1.72944	0.188482	0.29495	-0.214501	0	2	3.60652	8.13935	0.00433148	0.00669994	-0.430762	0	2	3.60652	24.5409	7.27501e-07	1.49212e-06	-0.735006	0	2	3.60652	41.6863	1.07158e-10	2.69803e-10	-0.951699	0	2	3.60652	21.7561	3.09608e-06	6.41681e-06	-0.690892	0	2	3.60652	24.3953	7.84613e-07	1.59386e-06	-0.733949	0	2	3.60652	10.6459	0.00110315	0.00192119	0.522452	0	2	3.60652	215.975	6.83019e-49	3.38457e-48	-2.10504	1	3	22222223
LRIG1	NC_029527.1:11890385-11966187	213	178	157	127	120	126	332	350	250	92	179	63	1189	503	502	556	580	566	118	211	194	220	232	219	505	551	567	642	623	595	166	332	323	344	408	359	823	574	565	621	623	629	508	450	387	435	433	520	618	1049	1063	1287	1195	1147	5.17599	0.49339	0.482419	0.639389	-0.10675	0	2	5.17599	18.2457	1.94159e-05	3.56376e-05	-0.6345	0	2	5.17599	50.1576	1.41884e-12	3.78325e-12	1.08596	1	1	5.17599	14.6103	0.000132193	0.000237276	-0.567846	0	2	5.17599	12.142	0.00049298	0.000865807	0.524292	0	2	5.17599	19.899	8.16426e-06	1.56779e-05	-0.662373	0	2	5.17599	1.84402	0.174481	0.224978	-0.202188	0	2	5.17599	121.717	2.66253e-28	9.3158e-28	-1.6538	1	3	22122223
LOC107319885	NC_029527.1:11968027-12011069	0	0	0	0	0	0	0	0	0	0	0	0	0	0	0	0	0	0	0	0	0	0	0	0	0	0	0	0	0	0	0	0	0	0	0	0	0	0	0	0	0	0	0	0	0	0	0	1	0	0	0	0	0	0	-2.71138	0	1	1	0	0	2	-2.71138	0	1	1	0	0	2	-2.71138	0	1	1	0	0	2	-2.71138	0	1	1	0	0	2	-2.71138	0	1	1	0	0	2	-2.71138	0	1	1	0	0	2	-2.71138	0.645844	0.421603	0.49133	-1.12431	0	2	-2.71138	0	1	1	0	0	2	22222222
KBTBD8	NC_029527.1:12053298-12063333	191	136	113	134	161	109	112	202	165	69	105	99	466	229	217	269	258	244	199	316	326	369	348	375	205	264	255	280	274	279	243	434	444	495	487	499	1065	733	759	861	861	911	647	569	488	547	570	657	277	468	469	474	502	515	4.83689	26.4326	2.7289e-07	1.33682e-06	0.497746	0	2	4.83689	24.2317	8.54141e-07	1.70044e-06	0.438508	0	2	4.83689	9.49903	0.00205581	0.0033585	0.270606	0	2	4.83689	28.6118	8.84398e-08	1.92856e-07	0.47776	0	2	4.83689	0.118238	0.730954	0.805249	-0.0295808	0	2	4.83689	217.882	2.62031e-49	1.63662e-48	-1.21795	1	3	4.83689	63.044	2.0214e-15	7.08137e-15	-0.667503	0	2	4.83689	41.1118	1.43766e-10	3.18857e-10	-0.546798	0	2	22222322
IGSF11	NC_029516.1:72366324-72485033	14	0	21	3	2	0	10	0	3	0	0	10	1228	543	536	581	618	585	10	15	19	23	16	11	7	9	10	9	5	6	76	122	115	167	134	147	0	0	0	1	4	0	3	4	2	9	5	9	12	19	21	23	22	24	2.74299	6.73832	0.00943637	0.0213854	1.06157	1	1	2.74299	386.064	5.95354e-86	6.03829e-85	-5.24143	1	3	2.74299	0.381914	0.536581	0.60942	0.202512	0	2	2.74299	9.49178	0.00206394	0.00337358	1.11404	1	1	2.74299	95.0607	1.84634e-22	7.62847e-22	-2.67705	1	3	2.74299	63.3917	1.69426e-15	4.92701e-15	4.15734	1	1	2.74299	18.4596	1.73546e-05	3.52069e-05	1.64515	1	1	2.74299	2.37031	0.123662	0.162045	-0.486068	0	2	13213112
LOC107319997	NC_029527.1:12068200-12093244	7.99999	1	0	4	7.99998	7	76.9998	87.9997	18.9999	1.99986	74.9999	8.99984	40	22	12	14	14	19	1.99999	4.99998	0	4	2	5	27	21	30	32	31.9998	30	1622	3282	3329	3654	3747	3572	559	360	393	463.999	479	475	23	20	17	19	18	12	1.99999	1	2	0	2	2	4.68909	50.0707	1.48304e-12	1.34516e-11	-2.85048	1	3	4.68909	2.14513	0.143023	0.180882	-0.616845	0	2	4.68909	16.2411	5.57706e-05	0.000102423	2.06967	1	1	4.68909	8.93661	0.0027951	0.00450637	-1.22819	1	3	4.68909	317.344	5.48758e-71	6.24615e-70	-7.77897	1	3	4.68909	161.545	5.20078e-37	2.62191e-36	-5.16557	1	3	4.68909	1.7898	0.180951	0.232666	-0.565132	0	2	4.68909	22.019	2.6996e-06	5.02281e-06	2.68328	1	1	32133321
LOC107319999	NC_029527.1:12068200-12093244	2.00001	2	7	0	1.00002	0	29.0002	82.0003	27.0001	23.0001	1.00014	64.0002	1	0	1	1.00001	0	3	1.00001	1.00002	1	1	0	0	0	1.00001	1.00001	0	1.00018	1.00001	20	29	38	44	26	34	7.00046	8.00012	11	12.0013	4	6.0001	1.00001	0	0	1	0	2.00001	1.00001	0	0	0	0	0	-0.182995	43.3402	4.60043e-11	3.60599e-10	-3.83663	1	3	-0.182995	8.32639	0.00390732	0.00607138	2.22045	1	1	-0.182995	11.5662	0.000671626	0.00114059	2.74198	1	1	-0.182995	10.9509	0.000935567	0.00157232	2.67717	1	1	-0.182995	17.2821	3.22201e-05	6.24255e-05	-2.41695	1	3	-0.182995	1.08451	0.29769	0.365052	-0.642743	0	2	-0.182995	11.1135	0.000857014	0.0015108	2.69549	1	1	-0.182995	16.4415	5.01752e-05	8.73518e-05	3.92017	1	1	31113211
LOC107319998	NC_029527.1:12093759-12102255	0	3	4	1	0	0	5	18	15	27	0	0	1	1	0	0	0	0	0	0	0	0	0	1	0	0	0	0	0	1	1	1	1	4	2	4	2	0	3	2	1	0	1	0	0	0	0	1	0	0	1	0	0	0	-1.7423	8.4006	0.00375097	0.00932875	-2.6782	1	3	-1.7423	7.1858	0.00734829	0.0111068	2.97815	1	1	-1.7423	9.55335	0.00199584	0.00326471	3.57357	1	1	-1.7423	9.08979	0.0025704	0.0041628	3.51526	1	1	-1.7423	0.766833	0.381199	0.454605	0.838304	0	2	-1.7423	1.68414	0.194375	0.247943	1.28306	0	2	-1.7423	6.90463	0.00859729	0.0136326	2.91101	1	1	-1.7423	7.99915	0.00467993	0.00711727	3.37594	1	1	31112211
LOC107319812	NC_029527.1:12133263-12144457	4	0	0	0	0	0	1	5	0	0	0	0	1	0	0	0	0	0	0	0	0	0	0	0	0	0	0	0	0	0	0	0	0	0	1	0	0	0	0	0	0	0	0	0	0	0	0	0	0	0	0	0	0	0	-2.56972	0.0037691	0.951046	1	-0.0961889	0	2	-2.56972	2.78754	0.0950001	0.124495	2.6802	0	2	-2.56972	5.47805	0.0192568	0.0284569	3.57552	1	1	-2.56972	5.31337	0.0211624	0.0311959	3.57552	1	1	-2.56972	2.72332	0.0988924	0.132697	2.59948	0	2	-2.56972	5.38281	0.0203361	0.0299577	3.57552	1	1	-2.56972	5.3382	0.020863	0.0315173	3.57552	1	1	-2.56972	4.89522	0.0269312	0.0381854	3.57552	1	1	22112111
SUCLG2	NC_029527.1:12172700-12278750	702	705	748	762	784	805	1757	3180	1296	1663	1423	1657	778	357	357	378	370	382	1270	2016	1969	2288	2270	2150	1694	1857	1937	2193	2185	2169	5792	11816	11861	13424	13315	12912	5326	3822	3709	4201	4031	4065	663	645	520	557	636	658	719	1135	1173	1302	1325	1302	7.60052	112.522	2.74608e-26	7.31436e-25	-0.90166	0	2	7.60052	620.623	5.47317e-137	9.34463e-136	2.25934	1	1	7.60052	1.13516	0.286677	0.349635	0.0899512	0	2	7.60052	0.0734156	0.786427	0.868445	-0.0228638	0	2	7.60052	702.112	1.03871e-154	3.2083e-153	-2.30068	1	3	7.60052	152.873	4.08418e-35	1.97185e-34	-1.04502	1	3	7.60052	370.997	1.13557e-82	1.91726e-81	1.69959	1	1	7.60052	40.4013	2.06805e-10	4.56006e-10	0.542566	0	2	21223312
LOC107319959	NC_029527.1:12172700-12278750	0	0	0	0	0	0	2.00044	0	0	0	0	0	0	0	0	0	0	0	0	0	0	1	0	0	0	0	0	0	0	0	0	1	3	0	0	0	0	0	0	0	0	0	0	0	0	1	0	0	0	0	0	3	1	1	-2.56036	2.05256	0.151951	0.243331	-2.56943	0	2	-2.56036	0	1	1	0	0	2	-2.56036	0.579071	0.446677	0.515348	-1.05591	0	2	-2.56036	0	1	1	0	0	2	-2.56036	1.92491	0.165316	0.213342	-2.3313	0	2	-2.56036	0	1	1	0	0	2	-2.56036	0.624694	0.429308	0.498632	-1.14015	0	2	-2.56036	2.86871	0.0903175	0.120064	-2.93762	0	2	22222222
FAM19A1	NC_029527.1:12361730-12559622	3	0	0	0	10	8	56	78	6	95	129	92	947	475	455	465	516	494	0	1	0	2	1	2	1	0	0	0	3	2	2	2	2	9	7	4	0	0	0	1	1	0	1.00001	0	1	0	1	0	0	4	1	8	6	6	2.46829	48.5104	3.28545e-12	2.87816e-11	-4.09408	1	3	2.46829	88.092	6.24803e-21	2.10727e-20	-5.79409	1	3	2.46829	18.9219	1.36181e-05	2.59466e-05	3.18425	1	1	2.46829	17.6181	2.70001e-05	5.07671e-05	3.07769	1	1	2.46829	4.64935	0.0310653	0.0452432	1.35121	1	1	2.46829	27.4751	1.59132e-07	3.34803e-07	4.36677	1	1	2.46829	24.0394	9.43844e-07	2.08678e-06	3.90831	1	1	2.46829	2.4641	0.116474	0.153032	0.98568	0	2	33111112
LOC107320013	NC_029527.1:12361730-12559622	0	0	0	0	0	0	0	0	0	0	0	0	0	0	0	0	0	1	0	0	0	0	0	0	0	0	0	0	0	0	0	0	0	0	0	0.999998	0	0	0	0	0	0	0.999994	0	0	0	0	0	0	0	0	0	0	0	-2.68534	0	1	1	0	0	2	-2.68534	0.625717	0.428931	0.487299	-1.1028	0	2	-2.68534	0	1	1	0	0	2	-2.68534	0	1	1	0	0	2	-2.68534	0.565512	0.452048	0.520614	-1.0077	0	2	-2.68534	0	1	1	0	0	2	-2.68534	0.646154	0.421491	0.49133	-1.12498	0	2	-2.68534	0	1	1	0	0	2	22222222
FAM19A4	NC_029527.1:12618071-12683603	0	0	0	0	0	0	0	0	0	0	0	0	8	2	3	1	2	8	0	1	0	0	0	0	0	1	0	0	0	0	1	0	5	1	2	1	0	0	0	0	0	0	0	0	0	0	0	0	0	0	0	0	0	0	-2.31575	0	1	1	0	0	2	-2.31575	12.336	0.000444305	0.000746573	-4.79221	1	3	-2.31575	0.614284	0.433179	0.503322	-1.08199	0	2	-2.31575	0.652858	0.419093	0.48946	-1.13754	0	2	-2.31575	5.29065	0.0214403	0.031877	-3.48737	1	3	-2.31575	0	1	1	0	0	2	-2.31575	0	1	1	0	0	2	-2.31575	0	1	1	0	0	2	23223222
EOGT	NC_029527.1:12697739-12713628	47	51	52	30	31	12	31	48	53	7	23	23	478	186	211	207	218	222	510	766	741	834	830	823	188	207	220	256	224	218	93	242	255	271	268	273	203	127	156	140	156	138	1255	1315	1005	1115	1092	1296	77	166	142	179	180	171	4.53531	13.7799	0.000205519	0.000647562	0.585553	0	2	4.53531	127.512	1.43503e-29	5.94425e-29	-1.32287	1	3	4.53531	731.526	4.17134e-161	8.78653e-160	-2.8841	1	3	4.53531	103.894	2.13402e-24	8.78763e-24	-1.20617	1	3	4.53531	78.0842	9.87385e-19	3.60155e-18	-1.04854	1	3	4.53531	27.5753	1.51099e-07	3.18514e-07	-0.649561	0	2	4.53531	1215.47	2.65239e-266	3.2315e-264	-3.62057	1	3	4.53531	54.4598	1.58661e-13	3.87417e-13	-0.906391	0	2	23333232
DCLRE1C	NC_029516.1:6633813-6648997	51	50	61	12	27	12	57	65	54	16.0002	28	17.9996	84	36.9999	33	36.0002	40	41	25	45	27	52	37	55	117.001	154	167	172	190	153	58	124	151	148.001	141	122	121	107	116	104	91.0002	111	209	224	192	200	185	225	14	30	17	20	18	25	2.72039	0.487102	0.485223	0.642353	0.145187	0	2	2.72039	26.3637	2.82799e-07	5.78226e-07	1.06266	1	1	2.72039	35.601	2.42164e-09	5.61711e-09	1.24484	1	1	2.72039	19.3376	1.09527e-05	2.11769e-05	-0.8377	0	2	2.72039	1.52266	0.217217	0.272983	-0.237963	0	2	2.72039	1.80344	0.179297	0.229866	-0.259993	0	2	2.72039	40.5179	1.94823e-10	5.3562e-10	-1.20415	1	3	2.72039	68.4448	1.30478e-16	3.48713e-16	1.85877	1	1	21122231
LOC107320381	NC_029516.1:72491991-72500143	0	0	0	0	0	0	0	0	0	0	0	0	2	0	1	1	1	1	0	0	0	0	0	0	0	0	0	0	0	0	0	0	0	0	0	1	0	0	0	0	0	0	1	2	0	0	1	1	0	0	0	0	0	0	-2.57425	0	1	1	0	0	2	-2.57425	3.75699	0.0525871	0.071798	-2.95968	0	2	-2.57425	0	1	1	0	0	2	-2.57425	0	1	1	0	0	2	-2.57425	0.57123	0.449771	0.520614	-1.01091	0	2	-2.57425	0	1	1	0	0	2	-2.57425	3.26366	0.070831	0.0991905	-2.79277	0	2	-2.57425	0	1	1	0	0	2	22222222
TMF1	NC_029527.1:12713981-12728414	793	520	992	639	649	389	620	1007	588	497	513	712	2061	970	912	1066	1050	1015	653	1015	1109	1257	1163	1162	947	1193	1126	1263	1277	1212	534	1063	1081	1176	1205	1105	1328	887	927	1114	1066	1009	1365	1336	1080	1231	1247	1411	534	784	766	897	902	852	6.29114	14.5157	0.000138993	0.000453889	0.338097	0	2	6.29114	47.6908	4.9903e-12	1.26794e-11	0.605052	0	2	6.29114	79.6796	4.40316e-19	1.44649e-18	0.78453	0	2	6.29114	37.4849	9.21257e-10	2.22447e-09	0.535501	0	2	6.29114	118.882	1.11169e-27	5.35546e-27	0.96169	0	2	6.29114	68.4669	1.29028e-16	3.9005e-16	0.726576	0	2	6.29114	23.2196	1.44518e-06	3.15525e-06	0.420425	0	2	6.29114	96.7003	8.06572e-23	2.50382e-22	0.87126	0	2	22222222
UBA3	NC_029527.1:12728857-12743500	342	386	372	283	362	367	397	757	476	352	583	640	2320	1066	1050	1201	1215	1135	944	1547	1580	1642	1685	1599	1047	1157	1185	1297	1314	1257	754	1589	1526	1876	1784	1730	1604	1070	1123	1231	1272	1171	1085	1030	786	880	879	1090	1020	1685	1760	1979	1887	1765	6.41863	8.20305	0.00418199	0.0102828	-0.27259	0	2	6.41863	24.2844	8.31078e-07	1.65553e-06	-0.459057	0	2	6.41863	42.7632	6.17849e-11	1.54049e-10	-0.608209	0	2	6.41863	18.7391	1.49877e-05	2.86859e-05	-0.403364	0	2	6.41863	29.5725	5.38631e-08	1.2415e-07	-0.505504	0	2	6.41863	18.4617	1.73352e-05	3.26879e-05	-0.400214	0	2	6.41863	0.273644	0.600898	0.676861	-0.0489276	0	2	6.41863	139.408	3.58647e-32	1.35011e-31	-1.10162	1	3	22222223
ARL6IP5	NC_029527.1:12744117-12753338	1057	1029	1313	587	659	1164	730	1136	710	599	789	1041	7041	3205	3110	3518	3491	3392	1343	2124	2262	2592	2444	2515	1751	2166	2088	2324	2399	2260	812	1709	1736	2018	1962	1879	954	654	601	728	731	694	1605	1547	1251	1347	1410	1607	1755	2927	2720	3090	3128	3109	7.16571	22.9959	1.62351e-06	7.12074e-06	0.540902	0	2	7.16571	26.1073	3.22956e-07	6.58354e-07	-0.568937	0	2	7.16571	6.96052	0.00833276	0.0127749	0.293964	0	2	7.16571	3.81591	0.0507682	0.0709338	0.217576	0	2	7.16571	54.1992	1.81165e-13	5.38015e-13	0.826413	0	2	7.16571	251.682	1.11623e-56	7.88793e-56	1.83609	1	1	7.16571	50.4888	1.19846e-12	3.69593e-12	0.797895	0	2	7.16571	11.3474	0.000755528	0.00122288	-0.374991	0	2	22222122
LMOD3	NC_029527.1:12754407-12760133	1	0	0	0	3	6	0	0	1	0	0	0	7	2	0	4	3	1	60	101	81	85	73	98	1	0	0	0	2	3	1	4	6	2	2	4	1	6	2	7	3	1	9	11	8	8	6	10	4507	7215	7192	7883	7727	7921	5.99079	10.6021	0.00112961	0.00311471	3.20143	1	1	5.99079	1.32405	0.249866	0.30259	0.660061	0	2	5.99079	186.717	1.65603e-42	9.09182e-42	-4.13617	1	3	5.99079	8.10325	0.0044186	0.00699245	1.95872	1	1	5.99079	1.3227	0.250109	0.311327	0.648651	0	2	5.99079	0.48883	0.48445	0.562182	0.388304	0	2	5.99079	4.46874	0.0345205	0.0504727	-0.978292	0	2	5.99079	2963.2	0	0	-10.8688	1	3	12312223
FRMD4B	NC_029527.1:12766034-12871914	516	622	468	395	385	379	446	1109	322	195	275	244	188	86	109	87	112	110	1255	2032	2084	2338	2346	2244	602	668	664	764	774	767	809	1731	1699	1886	1876	1794	1982	1367	1364	1488	1534	1513	2002	1862	1631	1786	1826	2029	44	47	59	74	69	78	6.16805	15.0035	0.000107311	0.000357287	0.531255	0	2	6.16805	498.507	2.00848e-110	2.64805e-109	3.42182	1	1	6.16805	25.8681	3.65553e-07	7.61469e-07	-0.686289	0	2	6.16805	29.6982	5.04813e-08	1.11473e-07	0.742242	0	2	6.16805	2.69213	0.100845	0.135161	-0.220943	0	2	6.16805	6.37121	0.0115987	0.017577	-0.340087	0	2	6.16805	22.45	2.15686e-06	4.65397e-06	-0.639238	0	2	6.16805	623.641	1.20719e-137	1.6569e-136	4.02292	1	1	21222221
MITF	NC_029527.1:12902805-12989046	477	369	499	382	458	240	281	380	310	173	243	251	693	346	295	371	368	347	1333	2159	2284	2457	2442	2350	456	512	488	603	572	509	414	824	874	968	964	922	502	372	330	407	383	418	713	663	558	631	576	680	1080	1733	1698	1861	1953	1832	5.95756	110.261	8.58897e-26	2.2276e-24	0.88058	0	2	5.95756	306.111	1.53605e-68	1.2425e-67	1.43655	1	1	5.95756	156.628	6.17241e-36	3.00876e-35	-0.962971	0	2	5.95756	149.392	2.35389e-34	1.2711e-33	0.981643	0	2	5.95756	51.5004	7.15822e-13	2.06824e-12	0.564749	0	2	5.95756	294.545	5.08428e-66	4.16038e-65	1.4045	1	1	5.95756	80.4184	3.02959e-19	1.22959e-18	0.712191	0	2	5.95756	147.754	5.36928e-34	2.08486e-33	-0.938694	0	2	21222122
LOC107319740	NC_029527.1:12992459-12997355	0	0	0	0	0	0	0	0	0	0	0	0	0	0	0	0	0	0	0	0	0	0	0	0	0	0	0	0	0	0	0	0	0	1	0	0	0	0	0	0	0	0	0	0	0	0	0	0	0	0	0	0	0	0	-2.71161	0	1	1	0	0	2	-2.71161	0	1	1	0	0	2	-2.71161	0	1	1	0	0	2	-2.71161	0	1	1	0	0	2	-2.71161	0.56476	0.452349	0.520614	-1.00568	0	2	-2.71161	0	1	1	0	0	2	-2.71161	0	1	1	0	0	2	-2.71161	0	1	1	0	0	2	22222222
LOC107319729	NC_029527.1:13012659-13029792	0	0	0	0	0	0	0	0	0	0	0	0	4	3	2	0	3	4	0	0	0	0	0	0	0	0	0	1	0	0	0	0	1	0	1	0	0	0	0	0	0	0	2	0	0	0	0	1	0	0	0	0	1	0	-2.44856	0	1	1	0	0	2	-2.44856	9.82834	0.00171844	0.00275321	-4.25945	1	3	-2.44856	0	1	1	0	0	2	-2.44856	0.657243	0.417535	0.48946	-1.13502	0	2	-2.44856	1.13905	0.285852	0.350278	-1.59885	0	2	-2.44856	0	1	1	0	0	2	-2.44856	1.94899	0.162695	0.211773	-2.18663	0	2	-2.44856	0.751962	0.385856	0.455072	-1.26525	0	2	23222222
LOC107320015	NC_029527.1:13070320-13110221	0	0	0	0	0	0	0	0	0	0	0	0	3	0	0	1	0	2	0	0	0	0	0	0	0	0	0	0	0	1	0	0	1	0	1.00001	0	0	0	0	0	0	0	3.00014	0	2	1.00003	4	3	0	0	0	0	0	0	-2.45978	0	1	1	0	0	2	-2.45978	3.63214	0.0566739	0.0768567	-2.93744	0	2	-2.45978	0	1	1	0	0	2	-2.45978	0.655754	0.418063	0.48946	-1.13475	0	2	-2.45978	1.13398	0.286928	0.350873	-1.59786	0	2	-2.45978	0	1	1	0	0	2	-2.45978	8.12804	0.00435859	0.00715852	-4.03788	1	3	-2.45978	0	1	1	0	0	2	22222232
LOC107320014	NC_029527.1:13070320-13110221	0	0	0	0	0	0	0	0	0	0	0	0	45	12	21	25	21	17	1	4	1	6	7	7	1	1	2	0	0	0	0	3	3	0	1.99999	1	3	1	0	2	0	1	30.9999	21	14	23	29	21	0	1	0	2	1	0	-0.731654	0	1	1	0	0	2	-0.731654	79.6909	4.37808e-19	1.40619e-18	-7.31462	1	3	-0.731654	15.7547	7.21071e-05	0.00013135	-4.9012	1	3	-0.731654	2.62762	0.105019	0.140517	-2.53452	0	2	-0.731654	5.10627	0.0238395	0.0352002	-3.3407	1	3	-0.731654	4.46362	0.034624	0.0494624	-3.18908	1	3	-0.731654	82.4039	1.10932e-19	4.58144e-19	-7.37217	1	3	-0.731654	3.00173	0.0831756	0.111117	-2.72561	0	2	23323332
LOC107320377	NC_029516.1:72500220-72575612	0	0	0	0	0	0	0	0	0	0	0	0	0	0	0	0	0	0	0	0	0	0	0	0	0	0	0	0	0	0	0	0	0	0	0	0	0	0	0	0	0	0	0	0	0	0	0	0	0	0	0	0	0	0	NA	NA	NA	NA	NA	NA	NA	NA	NA	NA	NA	NA	NA	NA	NA	NA	NA	NA	NA	NA	NA	NA	NA	NA	NA	NA	NA	NA	NA	NA	NA	NA	NA	NA	NA	NA	NA	NA	NA	NA	NA	NA	NA	NA	NA	NA	NA	NA	NA	NA	NA	NA	NA	NA	NA	NA	NA
FOXP1	NC_029527.1:13316230-13652854	447	818	303	276	338	127	580	740	407	271	340	353	1150	499	516	583	556	532	414	637	694	744	720	730	784	934	939	1039	966	947	553	1003	1031	1237	1212	1171	1084	777	756	920	884	834	1626	1595	1326	1445	1450	1641	117	192	163	240	229	227	5.81664	0.289332	0.590649	0.755469	0.0794724	0	2	5.81664	20.2517	6.78945e-06	1.2827e-05	0.663932	0	2	5.81664	18.9768	1.32319e-05	2.52277e-05	0.641984	0	2	5.81664	0.0317801	0.858511	0.940052	0.0260783	0	2	5.81664	0.671698	0.41246	0.489109	0.119871	0	2	5.81664	1.23396	0.266638	0.329554	0.162646	0	2	5.81664	20.0632	7.49239e-06	1.55907e-05	-0.655368	0	2	5.81664	177.654	1.57668e-40	6.84233e-40	2.07013	1	1	22222221
EIF4E3	NC_029527.1:13673824-13688567	78	126	56	64	94	76	110	244	138	99	199	116	347	158	175	166	183	180	403	679	656	777	707	747	137	147	154	155	155	154	185	332	337	382	365	375	913	612	614	716	638	677	845	746	613	726	683	736	772	1171	1222	1375	1363	1279	5.11606	21.9745	2.763e-06	1.172e-05	-0.544097	0	2	5.11606	1.75717	0.184978	0.22801	0.15156	0	2	5.11606	205.668	1.21055e-46	7.13638e-46	-1.53331	1	3	5.11606	17.756	2.51123e-05	4.7303e-05	0.492213	0	2	5.11606	13.2212	0.000276797	0.000495928	-0.401753	0	2	5.11606	244.037	5.18109e-55	3.57675e-54	-1.66709	1	3	5.11606	272.473	3.28051e-61	3.88407e-60	-1.75932	1	3	5.11606	660.118	1.40802e-145	2.09105e-144	-2.72394	1	3	22322333
GPR27	NC_029527.1:13698951-13701271	158	113	101	106	100	94	81	99	162	107	113	103	867	373	401	406	437	413	4	6	3	10	8	6	6	6	8	17	15	11	1	13	5	8	7	12	7	3	3	2	3	1	34	36	34	28	35	44	1	6	6	5	12	10	2.90788	2.68426	0.101344	0.171782	0.283089	0	2	2.90788	15.8101	7.0028e-05	0.000124081	-0.659665	0	2	2.90788	533.744	4.33015e-118	6.26111e-117	5.61443	1	1	2.90788	448.799	1.31701e-99	2.28618e-98	4.76469	1	1	2.90788	532.872	6.70072e-118	1.43285e-116	5.44761	1	1	2.90788	589.11	3.91193e-130	6.57104e-129	6.48983	1	1	2.90788	248.129	6.64124e-56	7.06621e-55	3.0392	1	1	2.90788	464.273	5.64864e-103	5.56602e-102	5.18563	1	1	22111111
PROK2	NC_029527.1:13708808-13713475	0	0	0	0	0	0	8	0	5	0	0	0	118	79	51	55	52	59	0	0	0	0	1	0	1	0	0	0	1	1	1	1	3	2	3	3	0	3	1	2	0	2	1	0	0	0	0	0	0	0	0	0	0	0	-0.384798	14.5935	0.000133376	0.000437064	-5.05414	1	3	-0.384798	141.969	9.87593e-33	4.37927e-32	-8.88469	1	3	-0.384798	0.61719	0.432093	0.503322	-1.0791	0	2	-0.384798	1.95898	0.161623	0.207936	-2.19992	0	2	-0.384798	7.16852	0.0074194	0.0116349	-3.82574	1	3	-0.384798	5.04909	0.0246389	0.0358654	-3.37428	1	3	-0.384798	0.650845	0.419811	0.49133	-1.12717	0	2	-0.384798	0	1	1	0	0	2	33223322
LOC107319750	NC_029527.1:13721527-13726794	0	0	0	0	0	0	0	0	0	0	0	0	2	0	0	0	0	1	0	0	0	0	0	0	0	0	0	0	0	0	1	0	4	1	0	0	0	0	0	0	0	0	0	0	0	0	0	0	0	1	0	0	1	0	-2.58666	0	1	1	0	0	2	-2.58666	1.60198	0.205622	0.251619	-2.02034	0	2	-2.58666	0	1	1	0	0	2	-2.58666	0	1	1	0	0	2	-2.58666	3.03119	0.0816781	0.111896	-2.8747	0	2	-2.58666	0	1	1	0	0	2	-2.58666	0	1	1	0	0	2	-2.58666	1.40041	0.236654	0.291182	-1.91891	0	2	22222222
RYBP	NC_029527.1:13799301-13833927	255	214	226	135	233	141	178	316	147	122	86	126	917	412	409	497	466	458	111	156	170	183	167	180	194	211	236	209	231	227	162	337	315	376	363	370	65	52	40	49	49	59	262	240	207	269	248	273	97	141	133	166	152	125	4.18491	39.8932	2.68241e-10	1.92309e-09	0.6563	0	2	4.18491	0.180633	0.67083	0.728804	0.0410058	0	2	4.18491	284.904	6.41007e-64	4.93431e-63	1.76517	1	1	4.18491	145.891	1.37164e-33	7.26375e-33	1.22662	1	1	4.18491	85.4763	2.34499e-20	9.08044e-20	0.91693	0	2	4.18491	777.263	4.73884e-171	1.0952e-169	3.32783	1	1	4.18491	108.4	2.19646e-25	1.10253e-24	1.04614	1	1	4.18491	250.858	1.68813e-56	9.37496e-56	1.68062	1	1	22112111
SHQ1	NC_029527.1:13863007-13904204	135	130	136	128	117	42	117	192	82	39	114	99	343	116	145	130	142	145	103	131	138	178	160	157	110	119	104	128	124	119	90	190	183	205	175	197	182	111	138	148	150	130	124	143	110	108	136	139	85	138	131	170	148	155	3.47616	9.40724	0.0021613	0.00564702	0.432594	0	2	3.47616	41.8285	9.96405e-11	2.39947e-10	0.889089	0	2	3.47616	64.1031	1.18074e-15	3.5094e-15	1.11018	1	1	3.47616	86.6087	1.32265e-20	4.83069e-20	1.30804	1	1	3.47616	51.6669	6.57627e-13	1.90372e-12	0.986958	0	2	3.47616	59.3836	1.29746e-14	3.66405e-14	1.0677	1	1	3.47616	75.4817	3.68813e-18	1.43462e-17	1.21392	1	1	3.47616	37.9064	7.42212e-10	1.60537e-09	0.854136	0	2	22112112
GXYLT2	NC_029527.1:13904291-13923873	559	794	593	511	399	286	504	957	471	409	310	551	464	239	208	253	232	223	761	1209	1307	1422	1406	1389	127	138	143	157	140	133	359	761	773	884	869	839	860	605	598	659	698	656	970	1063	764	862	902	1002	410	654	643	773	748	735	5.70275	9.36201	0.00221529	0.00577889	0.310826	0	2	5.70275	485.617	1.28077e-107	1.63933e-106	2.37568	1	1	5.70275	3.88568	0.0486994	0.0684504	0.196405	0	2	5.70275	812.505	1.03112e-178	3.95169e-177	3.24414	1	1	5.70275	112.693	2.51868e-26	1.16365e-25	1.07702	1	1	5.70275	98.8488	2.72533e-23	1.00167e-22	1.00882	1	1	5.70275	28.2724	1.05386e-07	2.47649e-07	0.533149	0	2	5.70275	59.7253	1.09068e-14	2.75665e-14	0.782813	0	2	21211122
PPP4R2	NC_029527.1:13927777-13952732	794	807	604	431	501	458	821	1337	533	434	448	616	1773	774	796	920	942	939	1447	2353	2273	2649	2580	2536	1245	1410	1356	1539	1481	1447	829	1662	1736	1825	1925	1929	2054	1328	1360	1519	1560	1443	1929	1944	1558	1822	1801	2035	1626	2631	2517	3048	2959	2830	6.84232	2.24858	0.133737	0.217679	0.137808	0	2	6.84232	50.9542	9.45456e-13	2.47486e-12	0.652046	0	2	6.84232	30.1149	4.07188e-08	8.88127e-08	-0.494172	0	2	6.84232	1.3251	0.249679	0.311697	0.104095	0	2	6.84232	1.94342	0.163298	0.210888	0.125893	0	2	6.84232	0.0778128	0.780284	0.870082	0.0251923	0	2	6.84232	8.80021	0.00301197	0.00503065	-0.267373	0	2	6.84232	121.916	2.40842e-28	8.42819e-28	-0.998524	0	2	22222222
PDZRN3	NC_029527.1:14008156-14127401	16	0	11	2	4	15	65	13	47	70	34	109	301	140	130	163	138	156	229	371	355	440	402	398	85	81	79	88	79	81	121	231	239	230	280	241	6	9	9	9	9	11	131	136	110	111	121	167	1610	2483	2501	2761	2767	2693	4.91429	81.1049	2.14048e-19	3.51469e-18	-2.57373	1	3	4.91429	114.046	1.27338e-26	4.96009e-26	-2.95998	1	3	4.91429	214.336	1.55584e-48	9.44851e-48	-4.0302	1	3	4.91429	49.4475	2.03752e-12	5.50583e-12	-1.99361	1	3	4.91429	133.845	5.90724e-31	3.09425e-30	-3.19295	1	3	4.91429	12.5275	0.000401008	0.000691239	1.23965	1	1	4.91429	88.3928	5.3666e-21	2.3147e-20	-2.6206	1	3	4.91429	603.168	3.42571e-133	4.51961e-132	-7.12028	1	3	33333133
LOC107320349	NC_029516.1:72615216-72691188	0	0	0	0	0	0	0	0	0	0	0	0	1	1	0	1	0	0	0	0	0	0	0	0	0	0	0	0	0	0	0	0	0	0	0	0	0	0	0	0	0	0	0	0	0	0	0	0	0	0	0	0	0	0	-2.68561	0	1	1	0	0	2	-2.68561	1.82629	0.176566	0.218488	-2.12998	0	2	-2.68561	0	1	1	0	0	2	-2.68561	0	1	1	0	0	2	-2.68561	0	1	1	0	0	2	-2.68561	0	1	1	0	0	2	-2.68561	0	1	1	0	0	2	-2.68561	0	1	1	0	0	2	22222222
LOC107319743	NC_029527.1:14214378-14219140	0	0	0	0	0	0	0	0	0	0	0	0	0	0	0	0	0	0	0	0	0	0	0	0	0	0	0	0	0	0	37	70	87	88	97	93	0	0	0	0	0	0	0	0	0	0	0	0	0	0	0	0	0	0	-0.376488	0	1	1	0	0	2	-0.376488	0	1	1	0	0	2	-0.376488	0	1	1	0	0	2	-0.376488	0	1	1	0	0	2	-0.376488	254.661	2.50193e-57	2.27456e-56	-8.90515	1	3	-0.376488	0	1	1	0	0	2	-0.376488	0	1	1	0	0	2	-0.376488	0	1	1	0	0	2	22223222
LOC107319780	NC_029527.1:14278119-14281158	0	0	0	0	0	0	0	0	0	0	0	0	0	1	2	0	0	0	0	1	1	0	0	0	0	0	0	0	0	0	1	0	0	1	1	0	0	0	0	0	0	0	0	0	1	0	0	0	0	0	0	0	0	1	-2.59662	0	1	1	0	0	2	-2.59662	1.87797	0.170566	0.212631	-2.18465	0	2	-2.59662	1.21545	0.270256	0.331101	-1.69374	0	2	-2.59662	0	1	1	0	0	2	-2.59662	1.68432	0.194352	0.246636	-2.03614	0	2	-2.59662	0	1	1	0	0	2	-2.59662	0.649525	0.420283	0.49133	-1.13671	0	2	-2.59662	0.742948	0.388718	0.455238	-1.26227	0	2	22222222
LOC107319983	NC_029527.1:14287111-14383876	0	0	0	0	0	0	0	0	0	22.0001	0	0	32	23.003	16.0022	18	15	23	0	1.00003	0	0	0	1	0	0	1	2.00003	0	0	19	34	40	42	39	28	0	0	0	0	0	0	4.00005	5	2.00001	2	2	4	0	0	0	0	0	2	-0.591379	17.2755	3.23337e-05	0.000117657	-5.92735	1	3	-0.591379	30.1501	3.99863e-08	8.54955e-08	-7.21262	1	3	-0.591379	1.18362	0.276621	0.338144	-1.68657	0	2	-0.591379	1.83717	0.175283	0.223616	-2.18635	0	2	-0.591379	35.5269	2.51554e-09	6.23343e-09	-7.69477	1	3	-0.591379	0	1	1	0	0	2	-0.591379	9.02993	0.00265594	0.00445903	-4.53966	1	3	-0.591379	1.42363	0.232807	0.286752	-1.91573	0	2	33223232
CNTN3	NC_029527.1:14287111-14383876	10	0	5	3	0	0	12	15	11	5.99993	2	0	2551	1167	1151	1293	1205	1196	5	13	11	11	12	12	4	3	2	6.99997	5	7	27	35	44	44	51	43	3	2	1	1	3	3	102	79	67	83	61	95	1	2	4	5	8	0	3.57107	6.76129	0.00931563	0.0211336	-1.01525	1	3	3.57107	1560.29	0	0	-7.4268	1	3	3.57107	0.918136	0.337965	0.407991	-0.365452	0	2	3.57107	2.4965	0.1141	0.150513	0.701604	0	2	3.57107	51.4316	7.41361e-13	2.14016e-12	-2.15439	1	3	3.57107	12.3099	0.000450568	0.000773629	1.80057	1	1	3.57107	165.409	7.4463e-38	5.39925e-37	-3.36333	1	3	3.57107	4.0455	0.0442893	0.0611928	0.949174	0	2	33223132
CHL1	NC_029527.1:14602415-14708660	193	109	170	167	263	18	75	24	59	45	51	17	11289	5036	4946	5573	5573	5628	77	141	104	136	118	131	104	112	110	118	120	111	82	127	132	169	159	158	11	7	10	5	10	9	134	137	106	130	122	149	15	30	27	26	35	29	5.72961	62.3777	2.83522e-15	3.32099e-14	1.99599	1	1	5.72961	233.773	8.96609e-53	5.77369e-52	-3.94763	1	3	5.72961	55.5013	9.33987e-14	2.60737e-13	1.8142	1	1	5.72961	53.223	2.97748e-13	8.30741e-13	1.77575	1	1	5.72961	50.1327	1.43691e-12	4.10901e-12	1.71582	1	1	5.72961	318.229	3.52147e-71	3.09592e-70	5.49721	1	1	5.72961	43.3607	4.55232e-11	1.29224e-10	1.59096	1	1	5.72961	177.771	1.48599e-40	6.45446e-40	3.61172	1	1	13111111
LOC107320024	NC_029527.1:14734324-14746612	7	2	0	1	2	0	0	0	0	3	0	0	4	2	1	0	0	3	0	0	0	0	0	0	0	0	0	0	0	0	0	0	0	0	0	0	0	0	0	0	0	0	0	0	1	0	0	0	0	0	0	0	0	0	-2.40743	3.20504	0.0734117	0.129611	2.01318	0	2	-2.40743	2.58497	0.107882	0.140065	1.58484	0	2	-2.40743	17.2072	3.3517e-05	6.24729e-05	5.15114	1	1	-2.40743	16.6897	4.40197e-05	8.16788e-05	5.15114	1	1	-2.40743	17.911	2.31474e-05	4.53369e-05	5.15114	1	1	-2.40743	16.9078	3.924e-05	7.23744e-05	5.15114	1	1	-2.40743	11.6499	0.000642043	0.00114337	3.99756	1	1	-2.40743	15.3777	8.80207e-05	0.000150975	5.15114	1	1	22111111
LOC107319744	NC_029527.1:14788646-14791839	11	0	0	11	5	0	0	0	0	5	0	0	0	0	0	1	1	1	0	0	0	0	0	0	0	0	0	0	0	0	0	0	0	0	0	0	0	0	0	0	0	0	0	0	0	0	0	0	0	0	0	0	0	0	-2.3011	2.5415	0.110889	0.185886	2.50723	0	2	-2.3011	6.3565	0.0116952	0.0173269	4.1306	1	1	-2.3011	13.2444	0.000273399	0.000477995	6.38157	1	1	-2.3011	13.012	0.000309507	0.000539881	6.38157	1	1	-2.3011	13.5568	0.000231452	0.000417261	6.38157	1	1	-2.3011	13.1133	0.000293201	0.00051049	6.38157	1	1	-2.3011	13.0501	0.00030327	0.000556649	6.38157	1	1	-2.3011	12.3518	0.000440573	0.000724935	6.38157	1	1	21111111
CNTN6	NC_029527.1:14912139-15046786	1927	566	3182	1805	713	158.999	9	6	14	29	1	0	432	202	186	231	196	201	1	0	1	2	0	0	1	0	1	0	0	2	1	0	1	1	0	3	0	0	0	0	0	0	2	0	0	0	1	2	0	0	0	2	0	2	4.70824	112.108	3.3839e-26	8.92889e-25	7.33935	1	1	4.70824	45.5145	1.51516e-11	3.77443e-11	3.93105	1	1	4.70824	193.818	4.6674e-44	2.63202e-43	12.1405	1	1	4.70824	192.134	1.08775e-43	7.29742e-43	12.063	1	1	4.70824	190.638	2.30713e-43	1.59272e-42	11.7607	1	1	4.70824	212.894	3.20924e-48	1.96894e-47	14.6036	1	1	4.70824	190.007	3.1686e-43	2.60904e-42	11.828	1	1	4.70824	187.591	1.06717e-42	4.81432e-42	11.8996	1	1	11111111
LOC107319954	NC_029527.1:14912139-15046786	40	19	21	9	41.0002	25.0006	34	60	12	4	1	3	34	12.0001	10	13	13	17	4	0	4	2	2	2	5	8	4	8	10	9	0	3	1	2	1	1	44	24	19	29	28	22	59	55	48	40	46	61	3	1	1	6	4	1	0.605084	5.70459	0.0169206	0.0357638	0.939035	0	2	0.605084	27.5904	1.49921e-07	3.11473e-07	2.11589	1	1	0.605084	94.6316	2.29328e-22	8.24453e-22	4.80833	1	1	0.605084	53.6096	2.44563e-13	6.85159e-13	3.15853	1	1	0.605084	116.364	3.95626e-27	1.87839e-26	5.7189	1	1	0.605084	11.5675	0.00067113	0.00113886	1.3171	1	1	0.605084	1.00647	0.315751	0.384738	0.377762	0	2	0.605084	79.7178	4.31892e-19	1.23076e-18	4.3378	1	1	21111121
CNTN4	NC_029527.1:15229812-15469675	13	17	5	6	23	67	20	19	8	2	3	35	3593	1598	1637	1827	1793	1753	208	314	329	382	377	362	41	40	40	48	41	53	24	38	37	34	43	25	27	22	9	16	12	15	481	451	344	377	395	472	71	91	93	121	95	98	4.50369	9.09228	0.00256691	0.00660966	1.03184	1	1	4.50369	212.032	4.9491e-48	2.92895e-47	-4.97458	1	3	4.50369	54.7467	1.37112e-13	3.8051e-13	-2.32375	1	3	4.50369	2.17891	0.139914	0.182481	0.469394	0	2	4.50369	10.777	0.00102766	0.00175201	1.06323	1	1	4.50369	31.3312	2.17561e-08	4.78813e-08	1.9001	1	1	4.50369	76.0374	2.78344e-18	1.09023e-17	-2.76616	1	3	4.50369	7.94179	0.00483061	0.00733962	-0.877562	0	2	13321132
LOC107320342	NC_029516.1:72711133-72724091	0	0	0	0	0	0	13	0	0	0	0	0	2	1	1	4	2	0	0	0	0	0	0	0	0	0	0	0	0	0	0	0	0	0	0	0	0	0	1	0	1	0	0	0	0	0	0	0	0	0	0	0	0	0	-2.41869	6.90862	0.0085781	0.0196342	-5.03359	1	3	-2.41869	3.8727	0.0490776	0.0672903	-3.66889	0	2	-2.41869	0	1	1	0	0	2	-2.41869	0	1	1	0	0	2	-2.41869	0	1	1	0	0	2	-2.41869	1.13182	0.287388	0.353165	-1.77227	0	2	-2.41869	0	1	1	0	0	2	-2.41869	0	1	1	0	0	2	32222222
IL5RA	NC_029527.1:15470613-15484248	0	0	0	0	1	0	0	0	0	2	6	2	13	6	7	6	4	5	1	3	3	2	3	2	0	1	0	0	1	1	0	4	2	3	2	4	0	1	1	1	4	4	13	7	9	10	17	10	0	0	1	1	2	0	-1.39219	6.59122	0.0102483	0.0230633	-2.66214	1	3	-1.39219	17.8364	2.40738e-05	4.3942e-05	-3.53561	1	3	-1.39219	3.88275	0.0487847	0.0685557	-2.02773	0	2	-1.39219	0.0186329	0.891424	0.972584	-0.173006	0	2	-1.39219	3.76955	0.0521938	0.0734404	-1.99038	0	2	-1.39219	2.72463	0.0988113	0.133569	-1.76336	0	2	-1.39219	32.6498	1.10353e-08	2.74623e-08	-4.28541	1	3	-1.39219	0.322588	0.570056	0.649795	-0.69952	0	2	33222232
TRNT1	NC_029527.1:15484355-15487997	89	90	91	44	65	83	91	226	77	28	111	38	543	219	235	286	266	263	370	588	612	659	650	659	394	401	446	517	519	494	303	591	562	643	659	638	794	522	527	578	614	576	307	305	291	273	272	355	481	784	765	841	899	857	4.91284	0.335581	0.562391	0.724916	0.0905699	0	2	4.91284	12.2527	0.000464578	0.000779841	-0.517432	0	2	4.91284	100.57	1.14302e-23	4.25736e-23	-1.46754	1	3	4.91284	69.1571	9.09267e-17	2.91193e-16	-1.21868	1	3	4.91284	76.1601	2.61575e-18	9.40382e-18	-1.27638	1	3	4.91284	113.032	2.12293e-26	8.42214e-26	-1.55638	1	3	4.91284	15.9359	6.55242e-05	0.00012698	-0.589153	0	2	4.91284	220.148	8.39641e-50	4.23511e-49	-2.18494	1	3	22333323
CRBN	NC_029527.1:15488191-15501945	270	249	147	148	212	75	333	388	203	288	150	207	1825	860	824	962	942	949	516	756	837	945	912	879	362	426	421	470	463	468	391	855	833	933	925	904	808	614	573	699	679	656	544	576	476	522	549	609	551	897	914	1069	1013	940	5.53399	3.6276	0.0568285	0.104668	-0.206318	0	2	5.53399	116.186	4.32713e-27	1.70434e-26	-1.11938	1	3	5.53399	45.2425	1.74089e-11	4.43984e-11	-0.699705	0	2	5.53399	0.684419	0.408069	0.486856	0.0874782	0	2	5.53399	28.6533	8.65675e-08	1.97046e-07	-0.556929	0	2	5.53399	22.9141	1.69407e-06	3.38077e-06	-0.499527	0	2	5.53399	4.73785	0.0295059	0.0436028	-0.228327	0	2	5.53399	128.646	8.10435e-30	2.91624e-29	-1.18101	1	3	23222223
LOC107319903	NC_029527.1:15503078-15516358	0	4	0	0	0	0	8	25	1	0	0	1	49	29	16	27	16	29	0	1	0	4	1	2	3	3	3	4	6	4	2	15	3	8	11	8	6	6	13	11	7	9	1	1	2	2	0	1	0	0	5	0	1	1	-0.661272	10.6161	0.00112105	0.00309371	-2.5111	1	3	-0.661272	29.2074	6.50313e-08	1.3754e-07	-3.84847	1	3	-0.661272	0.219343	0.639541	0.717235	0.430624	0	2	-0.661272	1.87654	0.170728	0.218284	-1.11876	0	2	-0.661272	5.8368	0.0156943	0.0237599	-1.86243	1	3	-0.661272	8.8785	0.00288549	0.00464261	-2.26189	1	3	-0.661272	0.270289	0.603138	0.67915	0.48217	0	2	-0.661272	0.0891819	0.76522	0.85045	0.277965	0	2	33223322
LOC107319745	NC_029527.1:15516795-15524132	0	0	0	0	1	0	5	0	0	0	0	0	27	11	8	10	9	13	0	1	0	0	0	0	0	0	0	0	0	0	0	1	1	0	1	1	0	0	0	0	0	0	1	1	0	1	2	0	0	0	0	1	0	0	-1.82624	2.08575	0.148679	0.238914	-1.70638	0	2	-1.82624	39.4992	3.2819e-10	7.73247e-10	-4.44654	1	3	-1.82624	0.49199	0.483041	0.553935	0.944625	0	2	-1.82624	2.54082	0.110937	0.147134	2.02532	0	2	-1.82624	0.0657469	0.797633	0.8702	-0.313845	0	2	-1.82624	2.58365	0.107973	0.145113	2.02532	0	2	-1.82624	0.413826	0.520034	0.593461	-0.767635	0	2	-1.82624	0.297929	0.585184	0.665143	0.759492	0	2	23222222
LOC107319736	NC_029527.1:15550080-15567256	0	1	4	0	0	0	0	2	0	0	0	0	18	10	11	8	9	9	1	0	0	0	0	0	0	0	0	0	0	0	0	0	1	0	2	1	0	0	0	0	0	0	0	0	0	1	0	0	0	0	0	0	0	0	-1.94591	2.08239	0.149006	0.239257	1.46801	0	2	-1.94591	17.6781	2.61619e-05	4.76256e-05	-2.18779	1	3	-1.94591	8.42806	0.00369474	0.00587757	2.95041	1	1	-1.94591	12.6979	0.000366068	0.000635396	4.0313	1	1	-1.94591	3.83656	0.0501463	0.0707511	1.69203	0	2	-1.94591	12.9119	0.000326501	0.000566817	4.0313	1	1	-1.94591	8.01368	0.00464252	0.00760663	2.90293	1	1	-1.94591	11.5744	0.000668663	0.00108594	4.0313	1	1	23112111
LRRN1	NC_029527.1:15645049-15664320	264	184	354	246	247	88	367	589	389	279	271	30	1828	889	791	936	965	884	25	66	64	74	66	61	28	32	35	30	29	40	87	188	210	211	168	213	24	20	21	22	30	21	70	52	58	76	64	60	7	16	12	17	11	14	4.23839	0.267045	0.605321	0.771236	-0.127024	0	2	4.23839	9.63246	0.00191169	0.00305292	-0.761889	0	2	4.23839	156.249	7.46943e-36	3.63472e-35	3.42426	1	1	4.23839	210.797	9.20229e-48	6.76429e-47	4.16651	1	1	4.23839	58.2916	2.26008e-14	6.96116e-14	1.94771	1	1	4.23839	250.184	2.36811e-56	1.66569e-55	4.6927	1	1	4.23839	140.018	2.63863e-32	1.64027e-31	3.20889	1	1	4.23839	284.912	6.38546e-64	3.93967e-63	5.2713	1	1	22111111
LOC107319993	NC_029527.1:15645049-15664320	3	0	0	0	0	0	0	0	0	0	0	0	2	2	0	1	0	3	0	0	0	0	0	0	0	0	0	0	0	0	0	2	0	0	1	1	0	0	0	0	0	0	0	0	0	0	0	0	0	0	0	0	0	0	-2.53732	4.28975	0.0383428	0.0737667	3.29956	0	2	-2.53732	0.00158313	0.968262	1	-0.0465753	0	2	-2.53732	6.96115	0.00832985	0.0127714	3.29956	1	1	-2.53732	6.69515	0.00966754	0.0147433	3.29956	1	1	-2.53732	0.784851	0.375662	0.448408	0.97518	0	2	-2.53732	6.80505	0.00909005	0.0138981	3.29956	1	1	-2.53732	6.73107	0.00947478	0.014951	3.29956	1	1	-2.53732	6.0986	0.0135289	0.0197368	3.29956	1	1	22112111
LOC107319992	NC_029527.1:15677614-15707750	0	0	0	0	0	0	0	0	0	0	0	0	0	0	0	0	0	0	0	0	0	0	0	0	0	0	0	0	0	0	0	1	1	0	0	2	0	0	0	0	0	0	0	0	0	0	0	0	0	0	0	0	0	0	-2.67308	0	1	1	0	0	2	-2.67308	0	1	1	0	0	2	-2.67308	0	1	1	0	0	2	-2.67308	0	1	1	0	0	2	-2.67308	2.20619	0.137458	0.17961	-2.33353	0	2	-2.67308	0	1	1	0	0	2	-2.67308	0	1	1	0	0	2	-2.67308	0	1	1	0	0	2	22222222
LOC107319934	NC_029527.1:15725045-15729136	82	71	102	90	123	73	115	318	111	97	184	137	820	368	365	365	429	335	317	503	490	516	552	523	151	218	226	238	234	243	139	323	295	345	340	301	112	56	66	74	78	78	344	366	279	317	324	332	111	184	182	201	208	179	4.24707	12.3176	0.000448719	0.00133098	-0.458535	0	2	4.24707	45.3687	1.6322e-11	4.06137e-11	-0.842029	0	2	4.24707	57.6286	3.16589e-14	8.96744e-14	-0.946169	0	2	4.24707	0.658195	0.417198	0.48946	0.104181	0	2	4.24707	0.271243	0.602499	0.676116	-0.0661184	0	2	4.24707	138.582	5.43534e-32	2.44367e-31	1.64582	1	1	4.24707	13.9454	0.000188194	0.000351342	-0.470543	0	2	4.24707	1.72309	0.189295	0.239143	0.170632	0	2	22222122
LOC107320336	NC_029516.1:72728311-72760739	0	0	0	0	0	0	0	0	0	0	0	0	3	0	2	0	0	1	0	0	0	0	0	0	0	0	0	0	0	0	0	0	0	0	0	0	0	0	0	0	0	0	0	1	0	1	0	0	0	0	0	0	0	0	-2.62338	0	1	1	0	0	2	-2.62338	3.53478	0.0600942	0.081166	-2.9259	0	2	-2.62338	0	1	1	0	0	2	-2.62338	0	1	1	0	0	2	-2.62338	0	1	1	0	0	2	-2.62338	0	1	1	0	0	2	-2.62338	1.28842	0.256339	0.318199	-1.75396	0	2	-2.62338	0	1	1	0	0	2	22222222
SUMF1	NC_029527.1:15729230-15757014	158	292	161	148	186	224	105	349	106	191	256	86	493	212	224	267	230	248	92	160	159	163	148	161	272	320	304	373	367	341	168	345	371	435	394	373	367	280	281	298	304	292	340	321	266	273	290	323	81	111	108	124	139	112	4.30044	8.26763	0.00403582	0.00996837	0.46664	0	2	4.30044	34.8879	3.4925e-09	7.85008e-09	0.951452	0	2	4.30044	128.591	8.33409e-30	3.58132e-29	1.89083	1	1	4.30044	15.4888	8.2996e-05	0.00015099	0.628466	0	2	4.30044	24.85	6.19696e-07	1.34023e-06	0.797433	0	2	4.30044	23.8204	1.05753e-06	2.13225e-06	0.782004	0	2	4.30044	22.8206	1.77847e-06	3.86073e-06	0.765247	0	2	4.30044	132.239	1.32671e-30	4.83836e-30	1.94102	1	1	22122221
ITPR1	NC_029527.1:15762165-15906852	1202	700	1449	889	728	370	705	1515	626	505	507	434	5952	2668	2681	2903	2833	2771	838	1397	1346	1512	1467	1380	417	510	515	557	586	594	436	940	971	1053	1070	1017	146	116	100	114	115	141	787	812	605	679	708	805	826	1334	1326	1533	1502	1453	6.45775	25.8389	3.7113e-07	1.78833e-06	0.678732	0	2	6.45775	12.754	0.000355246	0.000601019	-0.470655	0	2	6.45775	42.1557	8.4288e-11	2.08836e-10	0.863482	0	2	6.45775	227.228	2.39811e-51	1.88872e-50	2.08252	1	1	6.45775	129.925	4.25651e-30	2.18153e-29	1.54205	1	1	6.45775	750.501	3.12258e-165	6.94818e-164	4.23601	1	1	6.45775	143.686	4.16043e-33	2.63019e-32	1.62804	1	1	6.45775	15.9527	6.49442e-05	0.000112321	0.528987	0	2	22211112
BHLHE40	NC_029527.1:15938905-15943391	222	52	122	164	149	203	77	72	19	79	92	99	1313	591	570	629	691	623	587	986	973	1054	998	986	627	675	721	789	781	741	304	713	683	769	734	725	312	193	188	217	245	218	464	457	368	438	359	447	2753	4314	4360	4780	4646	4633	6.09448	52.0369	5.44664e-13	5.1658e-12	1.38121	1	1	6.09448	19.1321	1.21974e-05	2.27156e-05	-0.782771	0	2	6.09448	37.8914	7.47942e-10	1.77686e-09	-1.10438	1	3	6.09448	22.206	2.44901e-06	4.93327e-06	-0.843598	0	2	6.09448	6.31406	0.0119784	0.0183691	-0.448759	0	2	6.09448	22.5831	2.01243e-06	3.99631e-06	0.864948	0	2	6.09448	0.0927747	0.760679	0.838791	-0.0545464	0	2	6.09448	352.992	9.45281e-79	6.9955e-78	-3.6269	1	3	12322223
ARL8B	NC_029527.1:15956544-15969419	1368	1494	1140	1261	1067	860	765	1376	609	847	660	572	5567	2471	2417	2817	2824	2801	1506	2404	2377	2843	2827	2693	620	697	796	883	827	794	727	1514	1603	1785	1846	1692	1725	1204	1186	1355	1294	1326	1720	1621	1233	1510	1478	1615	1323	2129	2145	2414	2346	2261	7.02504	139.657	3.16458e-32	1.19425e-30	0.917579	0	2	7.02504	0.472246	0.491956	0.548511	0.0515999	0	2	7.02504	34.3797	4.53437e-09	1.03762e-08	0.442064	0	2	7.02504	637.519	1.15735e-140	3.16379e-139	2.00104	1	1	7.02504	269.067	1.81239e-60	1.74153e-59	1.25965	1	1	7.02504	257.314	6.60705e-58	4.78369e-57	1.23309	1	1	7.02504	179.368	6.66006e-41	5.21626e-40	1.02332	1	1	7.02504	18.2643	1.92277e-05	3.43001e-05	0.322615	0	2	22211112
EDEM1	NC_029527.1:15971823-15983999	2737	2274	2925	1792	1663	1139	2824	4553	1431	2571	2234	2526	491	187	204	237	229	218	455	778	705	858	787	745	1724	2031	2029	2292	2308	2234	777	1635	1630	1888	1859	1802	8332	5691	5768	6449	6331	6309	1792	1766	1388	1559	1615	1780	434	633	599	632	672	674	7.47819	0.201262	0.653704	0.823226	-0.0457949	0	2	7.47819	1363.91	1.45979e-298	7.34995e-297	4.43246	1	1	7.47819	720.614	9.84367e-159	2.03014e-157	2.97145	1	1	7.47819	162.803	2.76253e-37	1.6098e-36	1.32472	1	1	7.47819	345.038	5.10207e-77	6.37743e-76	1.96736	1	1	7.47819	6.35973	0.0116739	0.0176815	-0.256595	0	2	7.47819	258.473	3.6934e-58	4.10454e-57	1.68761	1	1	7.47819	676.781	3.34956e-149	5.11689e-148	2.87766	1	1	21111211
LOC107319765	NC_029527.1:16030069-16043290	0	0	0	3	0	0	0	0	0	0	0	0	1	0	0	0	0	0	0	0	0	0	0	1	0	1	2	0	0	0	5	12	12	12	12	5	7	2	3	2	2	6	0	1	0	0	0	0	0	0	0	1	0	0	-1.86182	4.83982	0.0278098	0.0557749	3.35562	0	2	-1.86182	3.98273	0.045969	0.0632126	2.2701	0	2	-1.86182	4.02324	0.0448774	0.0633937	2.27552	0	2	-1.86182	1.26821	0.260103	0.319694	1.15571	0	2	-1.86182	15.935	6.5556e-05	0.000123875	-2.54926	1	3	-1.86182	3.31646	0.0685893	0.0948002	-1.37044	0	2	-1.86182	3.7891	0.0515875	0.073648	2.22765	0	2	-1.86182	3.1802	0.0745355	0.100424	2.09042	0	2	22223222
LOC107320017	NC_029527.1:16044650-16082715	14	6	9	11	13	4	12	29	19	56	21	0	24	9	7	11	5	12	7	11	16	13	12	15	15	12	18	15	23	18	77	156	150	183	177	184	69	65	46	51	41	56	19	28	22	18	18	21	0	2	1	2	4	0	1.38284	8.55349	0.00344861	0.00864101	-0.974404	0	2	1.38284	11.2084	0.000814295	0.00133842	1.20505	1	1	1.38284	9.16129	0.00247189	0.0040049	1.07506	1	1	1.38284	2.34471	0.125709	0.164979	0.526224	0	2	1.38284	60.0785	9.11464e-15	2.84915e-14	-2.41535	1	3	1.38284	12.5613	0.000393824	0.000679153	-1.12768	1	3	1.38284	0.422612	0.515637	0.589022	0.219107	0	2	1.38284	59.0952	1.50229e-14	3.78245e-14	3.69476	1	1	21123321
LOC107320018	NC_029527.1:16124409-16177088	0	7	0	0	1	0	16	26	4	0	45	2	8	5	1	3	5	2	1	0	0	0	0	2	0	0	0	2	0	0	10	21	18	20	16	22	8	1	3	4	2	5	4	8	4	8	8	8	1	0	0	0	0	0	-0.784682	19.0456	1.27633e-05	4.92107e-05	-3.20641	1	3	-0.784682	0.0379047	0.845635	0.89868	-0.152904	0	2	-0.784682	6.90205	0.00860971	0.0131759	2.4935	1	1	-0.784682	8.42404	0.00370292	0.0059001	2.88563	1	1	-0.784682	8.67199	0.00323138	0.00525352	-2.1497	1	3	-0.784682	0.0226473	0.880378	0.969557	-0.118083	0	2	-0.784682	1.62726	0.202083	0.257922	-0.962588	0	2	-0.784682	9.47187	0.00208647	0.00326882	3.3338	1	1	32113221
LOC107319748	NC_029527.1:16194619-16198270	0	2	3	0	0	0	7	12	1	3	72	2	4	2	2	0	0	2	0	0	0	1	0	0	0	0	0	0	0	0	3	2	5	1	8	6	1	2	2	0	1	1	3	1	1	0	2	2	0	0	0	0	0	0	-1.40181	17.4961	2.87893e-05	0.000105734	-4.03235	1	3	-1.40181	0.168998	0.681004	0.738921	0.418413	0	2	-1.40181	6.0149	0.0141855	0.0212428	2.9299	1	1	-1.40181	9.84112	0.00170653	0.00281057	3.99435	1	1	-1.40181	0.602374	0.437674	0.51668	-0.753635	0	2	-1.40181	0.555796	0.455959	0.531118	0.77338	0	2	-1.40181	0.207825	0.648478	0.725855	0.465118	0	2	-1.40181	8.98523	0.0027217	0.00422313	3.99435	1	1	32112221
GRM7	NC_029527.1:16204735-16494031	0	3	0	0	0	0	22	27	2	9	2	19	1780	800.998	795	851.998	824.997	889.997	1	1	1	3	3	1	4	3	2	6	4	3	3	4	7	5	8	5	1	2	1	5	1	1	22	23	15	14	21	19	0	0	3	0	2	0	2.99273	62.7148	2.38919e-15	2.82199e-14	-4.26633	1	3	2.99273	798.975	9.01601e-176	2.0886e-174	-9.35854	1	3	2.99273	0.085009	0.770621	0.850734	-0.251143	0	2	2.99273	3.61181	0.0573707	0.0796739	-1.42247	0	2	2.99273	5.84972	0.0155795	0.0235934	-1.71609	1	3	2.99273	0.266434	0.605734	0.688634	-0.437162	0	2	2.99273	46.6546	8.46679e-12	2.49752e-11	-3.73751	1	3	2.99273	0.131064	0.717332	0.802242	0.346635	0	2	33223232
LOC107320331	NC_029516.1:72774768-72788065	0	0	0	0	0	0	0	0	0	0	0	0	97	45	37	52	61	47	0	0	0	0	1	0	0	0	0	0	1	1	0	0	0	0	0	0	0	0	0	0	0	1	0	0	0	0	0	2	0	0	0	0	1	0	-0.690761	0	1	1	0	0	2	-0.690761	199.643	2.49944e-45	1.41432e-44	-8.58631	1	3	-0.690761	0.619392	0.431273	0.503322	-1.08054	0	2	-0.690761	1.31634	0.251249	0.311722	-1.76308	0	2	-0.690761	0	1	1	0	0	2	-0.690761	0.641915	0.423018	0.498662	-1.11261	0	2	-0.690761	1.3058	0.253156	0.316481	-1.75348	0	2	-0.690761	0.753311	0.38543	0.455072	-1.26591	0	2	23222222
LOC107319946	NC_029527.1:16204735-16494031	0	0	0	0	0	0	0	0	0	0	0	0	12	2.00228	4	5.00228	3.00255	6.00254	0	0	0	0	0	0	0	0	0	0	0	0	0	0	0	0	0	0	0	0	0	0	0	0	1	4	2.00002	1	2	3	0	0	0	0	0	0	-2.22922	0	1	1	0	0	2	-2.22922	19.9566	7.9218e-06	1.49177e-05	-5.21404	1	3	-2.22922	0	1	1	0	0	2	-2.22922	0	1	1	0	0	2	-2.22922	0	1	1	0	0	2	-2.22922	0	1	1	0	0	2	-2.22922	8.47845	0.00359379	0.00595856	-4.03723	1	3	-2.22922	0	1	1	0	0	2	23222232
LOC107320026	NC_029527.1:16531766-16542545	0	0	0	0	0	0	0	0	0	0	0	0	0	0	0	0	0	0	0	1	0	0	1	0	0	1	0	0	0	0	0	3	2	3	2	1	0	0	0	0	0	0	3	2	2	2	2	1	0	0	0	0	0	0	-2.41648	0	1	1	0	0	2	-2.41648	0	1	1	0	0	2	-2.41648	1.23876	0.265711	0.327872	-1.69147	0	2	-2.41648	0.658409	0.417122	0.48946	-1.13573	0	2	-2.41648	6.27483	0.0122465	0.0187429	-3.60461	1	3	-2.41648	0	1	1	0	0	2	-2.41648	7.82705	0.00514701	0.00839766	-3.92918	1	3	-2.41648	0	1	1	0	0	2	22223232
LMCD1	NC_029527.1:16553705-16575388	4	7	3	10	0	4	164	83	51	73	127	175	155	78	80	73	84	75	4570	7196	7567	8220	7955	7899	351	414	445	468	478	484	226	484	459	561	562	527	59	50	39	54	39	48	762	737	622	684	660	761	91	168	189	170	190	184	6.07506	301.391	1.63981e-67	2.6313e-65	-4.29587	1	3	6.07506	114.811	8.65617e-27	3.38177e-26	-2.82913	1	3	6.07506	1533.36	0	0	-9.11232	1	3	6.07506	484.609	2.12274e-107	4.04016e-106	-5.1765	1	3	6.07506	453.397	1.31489e-100	2.27052e-99	-5.02346	1	3	6.07506	47.5582	5.33947e-12	1.37131e-11	-1.9506	1	3	6.07506	636.303	2.12812e-140	7.80721e-139	-5.84431	1	3	6.07506	260.564	1.2929e-58	7.41372e-58	-3.98782	1	3	33333333
CAV3	NC_029527.1:16603312-16606653	0	0	0	2	0	0	0	0	0	0	0	0	0	1	0	0	0	0	637	995	1072	1134	1163	1093	0	0	0	0	1	0	0	0	0	1	0	1	0	1	0	0	0	0	0	0	1	0	0	1	600	868	965	952	986	948	3.95189	3.24199	0.0717734	0.127672	2.83652	0	2	3.95189	2.05654	0.151554	0.190937	1.74518	0	2	3.95189	1967.14	0	0	-9.89106	1	3	3.95189	1.92189	0.165648	0.212381	1.70089	0	2	3.95189	1.1659	0.280246	0.346502	1.23718	0	2	3.95189	1.99066	0.158272	0.206042	1.72381	0	2	3.95189	0.871522	0.350534	0.42372	1.08278	0	2	3.95189	2075.09	0	0	-10.0328	1	3	22322223
OXTR	NC_029527.1:16607311-16611053	87	15	72	50	80	62	4	27	29	24	10	0	26	9	17	12	16	17	3	5	7	5	8	4	5	10	5	11	10	15	19	38	37	41	29	29	5	8	3	5	2	3	68	76	59	70	75	82	0	0	1	3	1	0	1.12	42.5261	6.97461e-11	5.35425e-10	2.30784	1	1	1.12	85.7315	2.06098e-20	6.84809e-20	3.35315	1	1	1.12	149.23	2.55474e-34	1.20716e-33	4.96477	1	1	1.12	115.022	7.78465e-27	3.43957e-26	4.08326	1	1	1.12	54.1881	1.82188e-13	5.4081e-13	2.52426	1	1	1.12	155.906	8.8748e-36	4.35726e-35	5.18645	1	1	1.12	12.8157	0.000343725	0.000627925	1.16161	1	1	1.12	197.976	5.77456e-45	2.68487e-44	7.16475	1	1	11111111
RAD18	NC_029527.1:16622953-16663714	49	4	16	15	31	27	42	15	24	82	19	1	153	60	64	71	72	74	43	69	84	99	87	99	100	126	108	127	143	127	55	129	110	133	116	143	55	62	62	52	55	48	141	132	117	108	126	137	24	37	40	48	39	38	2.50406	0.127973	0.720543	0.890003	-0.115423	0	2	2.50406	1.14416	0.284775	0.337371	-0.333273	0	2	2.50406	0.76876	0.380601	0.455523	-0.27303	0	2	2.50406	10.285	0.00134114	0.00222438	-0.994192	0	2	2.50406	4.49605	0.0339731	0.049087	-0.656939	0	2	2.50406	0.23396	0.628603	0.712908	0.152106	0	2	2.50406	11.2797	0.000783595	0.00138607	-1.041	1	3	2.50406	2.13692	0.143791	0.184082	0.467337	0	2	22222232
LOC107319943	NC_029527.1:16663821-16668685	0	0	0	0	0	0	0	0	1	0	0	23	4	0	1	1	0	0	0	2	4	4	3	3	1	3	0	4	6	1	3	15	12	18	16	10	1	3	6	8	1	3	1	3	0	1	5	3	3	3	6	4	4	2	-1.25694	17.5383	2.81578e-05	0.000103643	-6.03059	1	3	-1.25694	3.01965	0.0822612	0.108718	-2.81157	0	2	-1.25694	7.26767	0.00702068	0.0108417	-4.18487	1	3	-1.25694	7.35971	0.00667014	0.0103481	-4.2171	1	3	-1.25694	19.6063	9.51537e-06	1.91208e-05	-6.19325	1	3	-1.25694	10.0219	0.00154688	0.00255061	-4.77948	1	3	-1.25694	6.56923	0.0103757	0.0163099	-4.02345	1	3	-1.25694	11.2002	0.00081788	0.00131969	-5.01352	1	3	32333333
SRGAP3	NC_029527.1:16669690-16733792	351	289	300	290	337	165	253	595	281	221	239	422	2697	1167	1153	1265	1260	1273	93	192	160	196	206	174	193	229	252	268	252	255	80	154	173	180	162	158	24	13	7	18	22	9	97	104	96	108	102	116	46	48	69	68	63	58	4.70912	1.16258	0.280931	0.402142	0.126077	0	2	4.70912	62.3298	2.905e-15	8.31077e-15	-0.899403	0	2	4.70912	324.596	1.44474e-72	1.25838e-71	2.22783	1	1	4.70912	180.245	4.28409e-41	2.72583e-40	1.61194	1	1	4.70912	404.604	5.48033e-90	8.24431e-89	2.52309	1	1	4.70912	1174.41	2.22591e-257	8.96589e-256	5.60866	1	1	4.70912	484.182	2.62855e-107	6.2206e-106	2.83735	1	1	4.70912	621.249	4.0012e-137	5.46895e-136	3.41291	1	1	22111111
THUMPD3	NC_029527.1:16751538-16757603	253	250	185	193	195	161	268	467	241	313	304	187	1589	743	668	739	745	793	230	337	346	399	406	400	542	665	600	675	708	730	364	722	787	833	848	858	875	582	589	625	585	623	651	669	538	565	591	679	316	521	471	498	517	549	5.34478	5.85825	0.0155042	0.0331186	-0.199102	0	2	5.34478	69.8797	6.3034e-17	1.89881e-16	-0.644883	0	2	5.34478	70.9936	3.58393e-17	1.11553e-16	0.686667	0	2	5.34478	15.2399	9.46833e-05	0.000171604	-0.304537	0	2	5.34478	8.84655	0.00293643	0.00479374	-0.2314	0	2	5.34478	9.75284	0.00179046	0.00293435	-0.243893	0	2	5.34478	6.85994	0.00881493	0.0139575	-0.204994	0	2	5.34478	1.21875	0.269606	0.329732	-0.0876934	0	2	22222222
LOC107319924	NC_029527.1:16757720-16774359	209	258	161	175	174	161	359	673	283	249	216	369	462	232	196	218	254	216	321	529	509	608	545	527	299	382	338	434	438	436	307	606	604	678	678	631	875	602	605	632	682	664	465	439	381	418	447	462	333	565	574	677	646	601	5.10378	33.7908	6.1368e-09	3.78152e-08	-0.553212	0	2	5.10378	99.0736	2.43285e-23	8.74151e-23	0.973274	0	2	5.10378	0.284306	0.593893	0.669541	0.0499563	0	2	5.10378	12.4901	0.000409106	0.000707422	0.335241	0	2	5.10378	0.0495703	0.823813	0.895697	-0.0207627	0	2	5.10378	21.4444	3.6423e-06	7.12893e-06	-0.428641	0	2	5.10378	3.4818	0.0620471	0.0876295	0.175887	0	2	5.10378	21.9199	2.84271e-06	5.28359e-06	-0.436128	0	2	22222222
LSAMP	NC_029516.1:72788159-73699631	15	12	37	6	0	3	228	80	107	93	53	20	4658	2071	2096	2316	2287	2242	106	152	173	163	178	187	15	23	21	17	24	25	145	328	329	352	360	330	6	1	1	1	4	3	142	139	102	140	137	136	13	26	28	30	36	23	4.6613	73.6579	9.28991e-18	1.33059e-16	-2.72553	1	3	4.6613	334.067	1.25021e-74	1.09523e-73	-6.33528	1	3	4.6613	53.4696	2.62632e-13	7.21443e-13	-2.293	1	3	4.6613	2.58411	0.107941	0.143764	0.53929	0	2	4.6613	95.3752	1.57514e-22	6.52847e-22	-3.08537	1	3	4.6613	66.3106	3.85185e-16	1.14494e-15	3.49784	1	1	4.6613	45.3025	1.68832e-11	4.90178e-11	-2.11052	1	3	4.6613	0.000365982	0.984737	1	0.00624572	0	2	33323132
SEC13	NC_029527.1:16779920-16785446	688	640	569	458	511	506	928	1499	671	1048	952	1213	957	457	443	514	432	489	414	663	655	718	764	753	1795	2181	2087	2442	2391	2270	729	1493	1448	1681	1520	1535	3450	2300	2379	2494	2601	2585	1000	924	792	845	926	1003	458	729	736	870	796	778	6.55298	52.6735	3.93877e-13	3.79032e-12	-0.588009	0	2	6.55298	310.372	1.81222e-69	1.48414e-68	1.47765	1	1	6.55298	221.82	3.62564e-50	2.26095e-49	1.23363	1	1	6.55298	56.5921	5.36266e-14	1.53797e-13	-0.601061	0	2	6.55298	12.5043	0.000406023	0.000717818	0.284539	0	2	6.55298	105.815	8.09463e-25	3.08543e-24	-0.821823	0	2	6.55298	68.3118	1.39581e-16	5.1121e-16	0.672662	0	2	6.55298	86.4386	1.44147e-20	4.26542e-20	0.763202	0	2	21122222
LOC107319865	NC_029527.1:16785884-16801077	256	233	374	225	185	106	279	447	175	197	208	264	257	115	121	125	109	114	2863	4645	4731	5424	5217	5106	314	353	402	384	406	370	295	627	674	700	730	690	740	543	524	598	546	577	522	512	429	465	466	584	7021	11385	11308	12984	12508	12213	7.28743	1.70912	0.1911	0.298704	0.142296	0	2	7.28743	344.189	7.80994e-77	7.03216e-76	2.14554	1	1	7.28743	725.178	1.00173e-159	2.08116e-158	-2.89055	1	3	7.28743	36.6839	1.38922e-09	3.32715e-09	0.648961	0	2	7.28743	2.36074	0.124423	0.164749	0.161732	0	2	7.28743	0.080373	0.776793	0.866336	0.0298354	0	2	7.28743	5.47972	0.0192383	0.0291858	0.247689	0	2	7.28743	1566.5	0	0	-4.49223	1	3	21322223
RPL32	NC_029527.1:16801404-16803356	553	601	247	430	742	1374	1290	1561	1911	2876	2562	2838	3023	1288	1384	1436	1461	1524	2817	4325	4377	4828	4865	4645	7022	8302	8256	8987	8849	8719	5865	11742	11815	13165	13166	12910	12353	8416	8399	9248	9192	9240	4791	4676	3796	4309	4360	4905	3916	6457	6441	7126	7088	6886	8.59555	38.8457	4.5867e-10	3.20793e-09	-1.39088	1	3	8.59555	0.78328	0.37614	0.437728	0.1942	0	2	8.59555	26.6878	2.39127e-07	5.02625e-07	-1.14555	1	3	8.59555	93.0156	5.18839e-22	1.99112e-21	-2.2037	1	3	8.59555	109.946	1.00687e-25	4.57685e-25	-2.41418	1	3	8.59555	103.837	2.19697e-24	8.28143e-24	-2.33975	1	3	8.59555	33.5054	7.10647e-09	1.78653e-08	-1.28752	1	3	8.59555	79.4592	4.92297e-19	1.40108e-18	-2.02452	1	3	32333333
MBD4	NC_029527.1:16803484-16806824	56	65	45	57	36	51	49	64	32	54	57	131	168	65	69	79	88	83	29	50	38	48	43	41	49	54	48	63	51	54	48	110	119	130	144	129	101	76	77	62	83	79	57	75	61	63	62	70	46	82	90	73	71	84	2.52821	0.0198986	0.887821	1	-0.0264664	0	2	2.52821	11.8024	0.000591541	0.000983925	0.632795	0	2	2.52821	82.4364	1.09127e-19	3.64501e-19	1.78266	1	1	2.52821	48.092	4.06689e-12	1.08691e-11	1.32685	1	1	2.52821	7.41107	0.00648236	0.010228	0.495145	0	2	2.52821	18.0008	2.20811e-05	4.13486e-05	0.786442	0	2	2.52821	31.5625	1.93122e-08	4.73968e-08	1.05723	1	1	2.52821	10.9398	0.000941213	0.00151239	0.615452	0	2	22112212
IFT122	NC_029527.1:16807264-16835976	754	619	639	470	581	353	684	978	589	325	378	439	693	330	334	350	316	358	86	152	162	163	127	155	123	139	148	177	171	163	197	353	390	400	421	400	252	177	192	206	182	192	283	263	233	248	258	293	36	60	63	88	72	71	4.90007	12.6629	0.000372975	0.00112336	0.351856	0	2	4.90007	359.972	2.85504e-80	2.70523e-79	1.94428	1	1	4.90007	956.707	4.62101e-210	1.3882e-208	3.46036	1	1	4.90007	857.887	1.40277e-188	5.78006e-187	3.23633	1	1	4.90007	467.752	9.88604e-104	1.77383e-102	2.23905	1	1	4.90007	718.558	2.75617e-158	5.78093e-157	2.89216	1	1	4.90007	550.654	9.07325e-122	2.65302e-120	2.4702	1	1	4.90007	1231.19	1.01397e-269	3.59296e-268	4.24855	1	1	21111111
RHO	NC_029527.1:16840357-16843403	0	0	0	0	4	0	0	0	0	0	0	0	0	0	1	0	0	0	0	0	1	0	0	0	0	0	0	0	0	0	0	0	0	0	0	0	0	0	0	0	0	0	1	0	0	1	0	0	0	0	1	0	0	0	-2.60655	4.10732	0.0426979	0.0810706	3.76215	0	2	-2.60655	2.71993	0.0991021	0.129518	2.5756	0	2	-2.60655	2.97633	0.0844908	0.114635	2.67916	0	2	-2.60655	6.00272	0.0142839	0.0214437	3.76215	1	1	-2.60655	6.44112	0.0111508	0.0171485	3.76215	1	1	-2.60655	6.08097	0.0136646	0.0205578	3.76215	1	1	-2.60655	1.71363	0.190516	0.244027	2.01362	0	2	-2.60655	2.43376	0.118748	0.155915	2.49444	0	2	22211122
LOC107319758	NC_029527.1:16844950-16846440	0	0	0	0	0	0	0	0	0	0	0	0	5	4	4	4	2	1	0	0	0	0	1	0	0	0	0	0	0	0	0	0	0	0	0	0	0	0	0	0	0	0	1	0	1	0	0	0	0	0	0	0	0	0	-2.44831	0	1	1	0	0	2	-2.44831	12.5074	0.00040534	0.000683018	-4.56156	1	3	-2.44831	0.619446	0.431253	0.503322	-1.08058	0	2	-2.44831	0	1	1	0	0	2	-2.44831	0	1	1	0	0	2	-2.44831	0	1	1	0	0	2	-2.44831	1.30617	0.253089	0.316481	-1.75372	0	2	-2.44831	0	1	1	0	0	2	23222222
PLXND1	NC_029527.1:16848102-16911135	1111	289	1921	1052	1087	312	218	316	322	302	157	194	1572	690	693	765	775	704	2741	4311	4245	4852	4726	4696	498	601	598	720	682	653	446	891	911	1025	985	948	851	586	580	647	656	638	1282	1294	1116	1160	1166	1406	612	982	1037	1068	1048	1121	6.51493	118.714	1.20968e-27	3.46523e-26	2.2213	1	1	6.51493	64.2675	1.08622e-15	3.14627e-15	1.58638	1	1	6.51493	13.0369	0.000305405	0.000531973	-0.698618	0	2	6.51493	96.5597	8.65943e-23	3.39649e-22	1.96934	1	1	6.51493	76.2718	2.47195e-18	8.89658e-18	1.73536	1	1	6.51493	93.2684	4.5662e-22	1.62677e-21	1.93273	1	1	6.51493	26.0278	3.36531e-07	7.66808e-07	0.994232	0	2	6.51493	31.3527	2.15158e-08	4.4015e-08	1.09442	1	1	11211121
TMCC1	NC_029527.1:16929391-17002766	865	782	1002	693	629	370	612	890	464	462	423	346	1154	506	499	547	538	536	377	626	586	663	701	635	1184	1364	1412	1454	1516	1566	206	429	402	428	450	428	3112	2306	2281	2416	2417	2446	658	689	537	599	576	669	602	820	875	997	990	1055	6.21959	73.7258	8.97577e-18	1.28934e-16	0.769309	0	2	6.21959	327.144	4.02531e-73	3.46327e-72	1.63356	1	1	6.21959	361.705	1.19788e-80	1.15838e-79	1.72125	1	1	6.21959	18.3516	1.83664e-05	3.48958e-05	0.372585	0	2	6.21959	694.468	4.77282e-153	1.45148e-151	2.46831	1	1	6.21959	21.9977	2.72982e-06	5.38031e-06	-0.405037	0	2	6.21959	305.822	1.77592e-68	2.38445e-67	1.57492	1	1	6.21959	85.0184	2.95604e-20	8.66272e-20	0.812951	0	2	21121212
LOC107319764	NC_029527.1:17002923-17007750	5	2	1	0	3	5	1	0	0	0	3	0	1	2	0	1	2	1	0	1	0	2	2	1	1	3	2	0	0	1	0	1	4	3	4	2	4	2	0	2	1	1	0	3	0	0	2	1	0	0	0	0	0	0	-1.99808	8.51291	0.00352637	0.00881681	2.19966	1	1	-1.99808	13.9573	0.000187013	0.000322167	2.47393	1	1	-1.99808	16.3111	5.37474e-05	9.87813e-05	2.72502	1	1	-1.99808	13.3669	0.000256107	0.000449435	2.41692	1	1	-1.99808	8.53904	0.00347609	0.00563882	1.74923	1	1	-1.99808	10.3013	0.00132933	0.00220498	2.01426	1	1	-1.99808	15.2342	9.49662e-05	0.000181447	2.6383	1	1	-1.99808	32.0539	1.49953e-08	3.0897e-08	5.65497	1	1	11111111
LOC107320325	NC_029516.1:72788159-73699631	0	0	0	0	0	0	0	0	0	0	0	0	0	0	0	0	0	0	0	0	0	0	0	0	0	0	0	0	0	0	0	0	0	0	0	0	0	0	0	0	0	0	0	0	0	0	0	0	0	0	0	0	0	0	NA	NA	NA	NA	NA	NA	NA	NA	NA	NA	NA	NA	NA	NA	NA	NA	NA	NA	NA	NA	NA	NA	NA	NA	NA	NA	NA	NA	NA	NA	NA	NA	NA	NA	NA	NA	NA	NA	NA	NA	NA	NA	NA	NA	NA	NA	NA	NA	NA	NA	NA	NA	NA	NA	NA	NA	NA
LOC107319760	NC_029527.1:17016320-17041088	0	0	0	0	0	0	0	0	6	0	0	0	6	1	3.00009	5	6	3	1	3.00009	2	1	2	0	1	0	0	2.00005	1.00004	1	3.00005	1	1	5	3	2.00001	3	4.00003	4.00009	2	3	4	1.00004	2	1	3	7.00004	4	0	0	0	0	0	0	-1.80316	6.8381	0.00892335	0.0203302	-3.9968	1	3	-1.80316	13.6027	0.000225861	0.000386662	-4.82424	1	3	-1.80316	5.36283	0.0205704	0.0303074	-3.46902	1	3	-1.80316	3.2069	0.0733285	0.100165	-2.80166	0	2	-1.80316	8.11433	0.00439167	0.00705334	-4.03799	1	3	-1.80316	11.8135	0.000588026	0.00100102	-4.61106	1	3	-1.80316	10.8381	0.000994317	0.00173748	-4.48358	1	3	-1.80316	0	1	1	0	0	2	33323332
TRH	NC_029527.1:17016320-17041088	15	5.00005	8	0	0	0	0	0	2	0	0	0	41	26	19	29	20	24	0	5.00005	4	1	4	1	2	0	1	0	0	0	2.00003	2	2	2	1	2.00001	3	1.00001	6.00004	1	1	4	0	1	0	0	0	1	0	0	0	1	2	0	-1.04488	19.6467	9.31629e-06	3.67091e-05	3.76492	1	1	-1.04488	5.08679	0.0241088	0.0343762	-1.18086	1	3	-1.04488	12.9948	0.000312364	0.000543711	2.21324	1	1	-1.04488	30.1341	4.03181e-08	8.94212e-08	4.12505	1	1	-1.04488	18.0599	2.1406e-05	4.20347e-05	2.70787	1	1	-1.04488	11.1938	0.000820721	0.00138485	2.03886	1	1	-1.04488	34.1515	5.09848e-09	1.2921e-08	4.59781	1	1	-1.04488	27.2472	1.79038e-07	3.51189e-07	3.97709	1	1	13111111
LOC107319761	NC_029527.1:17016320-17041088	34	33	30	6	20	11	10	12	9	0	5	0	79	33	26.9999	30	41	31	6	11.9999	9	13	9	9	12	18	7	11.9999	8.99996	9	6.99992	9	10	12	21	9.99998	23	14	18.9999	18	16	16	8.99996	11	7	13	7.99996	7	3	5	5	3	3	8	0.36492	54.4488	1.5955e-13	1.59284e-12	2.19402	1	1	0.36492	6.62109	0.0100778	0.0150163	0.585912	0	2	0.36492	93.982	3.184e-22	1.13969e-21	2.62186	1	1	0.36492	76.2478	2.50208e-18	8.47496e-18	2.30955	1	1	0.36492	90.1504	2.20732e-21	8.82616e-21	2.50703	1	1	0.36492	46.9685	7.21369e-12	1.84282e-11	1.70236	1	1	0.36492	91.6512	1.03383e-21	4.56891e-21	2.60732	1	1	0.36492	120.7	4.44526e-28	1.54874e-27	3.37429	1	1	12111111
RBSN	NC_029527.1:17041182-17054497	658	623	651	440	565	287	608	834	415	371	304	476	2532	1159	1165	1325	1322	1264	873	1442	1475	1720	1668	1611	954	1067	1134	1252	1202	1206	559	1177	1118	1359	1270	1269	1464	1073	1008	1104	1165	1164	1228	1214	996	1069	1094	1206	911	1360	1401	1629	1600	1582	6.39005	26.7832	2.27613e-07	1.12903e-06	0.430108	0	2	6.39005	0.0731809	0.78676	0.842098	-0.0217033	0	2	6.39005	0.00433837	0.947484	1	0.00527961	0	2	6.39005	10.5434	0.00116605	0.0019441	0.261733	0	2	6.39005	41.4129	1.23241e-10	3.23718e-10	0.52028	0	2	6.39005	11.1429	0.00084354	0.00142226	0.268971	0	2	6.39005	11.738	0.000612361	0.00109377	0.276182	0	2	6.39005	12.2706	0.000460161	0.000756031	-0.281043	0	2	22222222
MRPS25	NC_029527.1:17055224-17056470	86	75	60	51	62	71	139	237	101	248	192	323	470	211	215	231	233	209	617	912	874	984	992	977	846	981	1011	1088	1099	1121	562	1111	1118	1301	1352	1159	1235	807	797	880	889	914	369	315	278	314	336	353	814	1166	1269	1495	1346	1306	5.58577	86.4479	1.43467e-20	2.63406e-19	-1.32438	1	3	5.58577	12.5364	0.000399091	0.000672833	-0.500405	0	2	5.58577	265.843	9.13857e-60	6.61391e-59	-2.26139	1	3	5.58577	337.88	1.84773e-75	2.22099e-74	-2.55634	1	3	5.58577	303.368	6.0813e-68	6.60213e-67	-2.41692	1	3	5.58577	287.989	1.36395e-64	1.09077e-63	-2.35548	1	3	5.58577	41.2801	1.31904e-10	3.6585e-10	-0.899155	0	2	5.58577	474.43	3.48101e-105	3.51971e-104	-3.05275	1	3	32333323
NR2C2	NC_029527.1:17057265-17102559	715	595	740	527	622	290	709	904	567	293	355	448	3283	1493	1541	1728	1672	1614	994	1573	1629	1830	1772	1823	480	552	573	604	554	582.999	495	1029	984	1173	1127	1101	1152	774	742	861	830	835.999	1355	1263	1058	1239	1200	1413	614	1005	1017	1223	1224	1082	6.31039	17.4594	2.93505e-05	0.000107535	0.427142	0	2	6.31039	7.68578	0.00556576	0.00851958	-0.276903	0	2	6.31039	0.0196712	0.888459	0.966943	-0.01402	0	2	6.31039	183.63	7.81591e-42	5.05117e-41	1.39975	1	1	6.31039	66.6099	3.30918e-16	1.09256e-15	0.826266	0	2	6.31039	64.4785	9.75921e-16	2.86335e-15	0.813979	0	2	6.31039	6.05091	0.0138991	0.0215007	0.246689	0	2	6.31039	8.89486	0.00285975	0.00442862	0.30018	0	2	22212222
LOC107319763	NC_029527.1:17057265-17102559	0	0	0	0	0	0	0	0	0	0	0	0	1	1.00015	1	3.00037	2	2.002	0	0	1.00001	1.00001	1	1	0	6.00005	1.00033	2.00025	2.00003	6.00057	0	1.00005	2	3.00237	5.00015	3.00137	0	1.00041	0	0	0	1.00069	0	1.00001	1.00002	0	1	0	1.00003	0	0	0	1	0	-2.16171	0	1	1	0	0	2	-2.16171	6.12345	0.01334	0.0196179	-3.65428	1	3	-2.16171	2.4274	0.119231	0.15687	-2.44286	0	2	-2.16171	10.3909	0.0012664	0.00210412	-4.40968	1	3	-2.16171	7.48533	0.00622037	0.00982958	-3.90685	1	3	-2.16171	1.27602	0.25864	0.321495	-1.73743	0	2	-2.16171	1.93766	0.163923	0.212907	-2.19177	0	2	-2.16171	1.49826	0.220939	0.274141	-1.93672	0	2	23233222
FGD5	NC_029527.1:17104325-17195381	17	24	33	25	51	28	39	62	62	36	32	35	765	372	373	366	325	350.999	1487	2380	2378	2696	2693	2551	124	139	136	174	155	166	157	325	320	364.999	338	327	208	129	130	156	141	152	930	985	738	826	804	906	410.999	700	728	887.998	821	796	5.26611	2.75314	0.0970636	0.16536	-0.25195	0	2	5.26611	448.002	1.9635e-99	2.29991e-98	-2.38884	1	3	5.26611	2332.63	0	0	-4.84223	1	3	5.26611	56.7256	5.01074e-14	1.43829e-13	-0.960249	0	2	5.26611	222.727	2.2987e-50	1.8398e-49	-1.7564	1	3	5.26611	55.7196	8.35825e-14	2.29375e-13	-0.950464	0	2	5.26611	1089.06	7.894e-239	7.67506e-237	-3.48318	1	3	5.26611	1062.25	5.30347e-233	1.53033e-231	-3.46038	1	3	23323233
LOC107319919	NC_029527.1:17104325-17195381	1.00003	0	0	0	0	0	1.00001	1	2	0	0	1	30	19	16	18	21.0001	13.0012	7	16	25	27	34	15	1.00026	1	2	0	2	1	2	6	0	3.00102	1	6	1.00027	1	2	1	1	1.00005	7	6	4	9	8	2	5.00127	10	7	12.0022	7.00006	10	-0.610132	2.06342	0.150871	0.241759	-1.70795	0	2	-0.610132	55.8396	7.86316e-14	2.13944e-13	-5.05095	1	3	-0.610132	57.3318	3.6815e-14	1.04055e-13	-5.07964	1	3	-0.610132	1.10867	0.292372	0.356514	-1.20672	0	2	-0.610132	5.08928	0.0240742	0.0355228	-2.24728	1	3	-0.610132	1.03917	0.308015	0.376754	-1.16962	0	2	-0.610132	15.9681	6.44181e-05	0.000124894	-3.42867	1	3	-0.610132	28.3302	1.0229e-07	2.02965e-07	-4.15707	1	3	23323233
LOC107319968	NC_029527.1:17220789-17221694	842	981	856	575	656	978	685	825	687	1058	940	950	3327	1496	1492	1638	1662	1621	1106	1698	1645	1886	1909	1878	2543	2911	3021	3409	3274	3280	1017	1983	2040	2220	2251	2135	3597	2471	2425	2582	2702	2589	7189	6920	5690	6090	6382	7106	1106	1792	1771	2019	1971	2024	7.45637	3.44963	0.0632659	0.114432	0.21226	0	2	7.45637	5.59128	0.0180502	0.0261032	0.268073	0	2	7.45637	14.7145	0.000125083	0.000223945	0.435543	0	2	7.45637	22.0053	2.71895e-06	5.46421e-06	-0.530971	0	2	7.45637	10.6551	0.00109765	0.00186649	0.370159	0	2	7.45637	7.77687	0.00529194	0.00830197	-0.315346	0	2	7.45637	196.182	1.42234e-44	1.21108e-43	-1.61291	1	3	7.45637	0.073592	0.786177	0.870506	0.0307366	0	2	22222232
GAP43	NC_029516.1:73712798-73766883	0	0	2	29	10	5	0	0	0	0	0	0	11444	5006	5090	5837	5608	5525	10	16	9	19	14	15	42	49	56	65	56	39	5	7	9	8	12	8	14	2	3	5	3	3	15	14	19	6	15	11	3	10	2	9	2	1	5.55918	59.4745	1.23888e-14	1.37834e-13	7.23042	1	1	5.55918	429.829	1.77041e-95	1.97863e-94	-8.17459	1	3	5.55918	3.19069	0.0740588	0.101648	0.680602	0	2	5.55918	13.6764	0.000217165	0.000382491	-1.29458	1	3	5.55918	14.9796	0.000108678	0.000201558	1.55976	1	1	5.55918	24.3486	8.03855e-07	1.63177e-06	2.10607	1	1	5.55918	2.78026	0.0954326	0.131039	0.636144	0	2	5.55918	20.1021	7.34169e-06	1.33773e-05	1.94424	1	1	13231121
LOC107306895	NW_015439694.1:3106-5175	0	0	0	0	0	0	0	0	0	0	0	0	0	0	0	1	1	1	0	0	0	2	0	0	0	0	0	0	0	0	0	0	0	0	0	0	0	0	0	0	0	0	0	1	0	1	1	0	0	0	0	0	0	0	-2.62168	0	1	1	0	0	2	-2.62168	1.87016	0.171457	0.213195	-2.1597	0	2	-2.62168	1.21658	0.270034	0.330911	-1.6834	0	2	-2.62168	0	1	1	0	0	2	-2.62168	0	1	1	0	0	2	-2.62168	0	1	1	0	0	2	-2.62168	1.92175	0.165664	0.214759	-2.19012	0	2	-2.62168	0	1	1	0	0	2	22222222
SHISA5	NW_015439694.1:7181-17741	133	558	290	229	275	191	105	200	114	232	212	187	868	381	371	455	407	414	328	483	520	595	589	559	431	535	483	561	542	560	138	273	316	304	339	297	560	433	403	459	464	471	908	861	736	795	787	944	117	184	181	229	219	175	5.0119	31.9865	1.55244e-08	9.10567e-08	0.948528	0	2	5.0119	16.2389	5.58366e-05	9.95976e-05	0.658851	0	2	5.0119	13.0227	0.000307737	0.00053594	0.588797	0	2	5.0119	8.1681	0.00426335	0.00675544	0.465598	0	2	5.0119	92.1474	8.04537e-22	3.26396e-21	1.60969	1	1	5.0119	16.3818	5.17803e-05	9.47776e-05	0.661533	0	2	5.0119	1.74037	0.187092	0.239969	-0.213565	0	2	5.0119	104.247	1.78618e-24	5.76324e-24	1.7331	1	1	22221221
RFT1	NW_015439695.1:24157-33864	326	710	713	187	248	301	202	541	312	229	166	312	410	170	174	180	196	180	279	456	451	508	562	535	965	1222	1136	1348	1337	1299	222	509	443	535	490	519	999	687	690	768	733	665	1099	1082	860	986	999	1093	141	267	240	304	270	262	5.47545	26.4361	2.72398e-07	1.33499e-06	0.825084	0	2	5.47545	198.189	5.18842e-45	2.92081e-44	2.35525	1	1	5.47545	63.4367	1.65606e-15	4.90261e-15	1.27665	1	1	5.47545	1.95861	0.161662	0.207946	-0.219375	0	2	5.47545	81.1058	2.13951e-19	7.97498e-19	1.45003	1	1	5.47545	10.3951	0.0012635	0.00210108	0.508134	0	2	5.47545	0.0910688	0.762823	0.84092	0.0473392	0	2	5.47545	127.803	1.23983e-29	4.44192e-29	1.85745	1	1	21121221
LOC107306899	NW_015439696.1:609-4025	17	14	30	25	22	2	9	4	18	11	3	15	2	1	1	2	2	1	0	0	0	0	0	0	0	0	0	0	0	0	0	4	1	1	1	4	0	0	0	0	0	0	13	14	8	13	10	17	1	0	0	0	0	0	-0.848806	6.3505	0.0117349	0.0259065	1.10495	1	1	-0.848806	78.6843	7.28721e-19	2.3243e-18	4.89427	1	1	-0.848806	118.744	1.19165e-27	4.87859e-27	8.39227	1	1	-0.848806	115.78	5.3116e-27	2.36009e-26	8.39227	1	1	-0.848806	80.3115	3.19806e-19	1.18402e-18	4.8039	1	1	-0.848806	117.049	2.80092e-27	1.13146e-26	8.39227	1	1	-0.848806	19.3549	1.08541e-05	2.23457e-05	1.91101	1	1	-0.848806	98.9297	2.61624e-23	8.21195e-23	7.1098	1	1	11111111
EGR1	NC_029528.1:9614-13235	34	5	16	28	79	310	80	136	81	16	30	69	2616	1152	1137	1225	1277	1295	1104	1799	1758	1981	1860	1925	318	406	407	458	439	414	641	1425	1382	1650	1543	1560	183	107	111	147	124	135	1498	1395	1105	1290	1242	1417	127	202	192	175	204	239	5.64853	4.28102	0.0385401	0.0740885	0.816737	0	2	5.64853	38.4505	5.61589e-10	1.31033e-09	-2.52329	1	3	5.64853	45.477	1.54444e-11	3.94598e-11	-2.76974	1	3	5.64853	3.99185	0.0457209	0.0644889	-0.777526	0	2	5.64853	31.801	1.70808e-08	4.04612e-08	-2.27441	1	3	5.64853	4.90402	0.0267943	0.0388252	0.867583	0	2	5.64853	36.9061	1.23957e-09	3.26031e-09	-2.467	1	3	5.64853	0.049213	0.824438	0.91042	0.0861689	0	2	23323232
LOC107320029	NC_029528.1:9614-13235	0	0	0	0	0	0	0	0	0	0	0	0	0	0	0	5	0	2	0	3	2	0	0	1	1	1	0	0	0	0	2	1	0	0	1	3	1	0	0	0	0	0	2	3	1	0	1	2	0	1	0	0	1	0	-2.33069	0	1	1	0	0	2	-2.33069	3.96608	0.0464259	0.0638275	-3.2634	0	2	-2.33069	3.22829	0.0723762	0.0994631	-2.94217	0	2	-2.33069	1.267	0.260331	0.319895	-1.78844	0	2	-2.33069	3.5948	0.0579607	0.0811441	-3.10398	0	2	-2.33069	0.610876	0.434458	0.507271	-1.07815	0	2	-2.33069	4.74449	0.0293922	0.0434445	-3.52551	1	3	-2.33069	1.41216	0.234699	0.288919	-1.92002	0	2	22222232
REEP2	NC_029528.1:30633-51102	253	326	280	139	185	119	232	383	221	66	178	156	2530	1182	1125	1377	1281	1288	181	320	303	318	330	343	167	222	208	224	237	253	254	513	577	637	644	603	4446	3049	3092	3523	3497	3499	519	519	443	444	477	523	378	570	566	644	723	660	5.90247	9.73178	0.00181109	0.00480904	0.41011	0	2	5.90247	111.968	3.63174e-26	1.39917e-25	-1.34337	1	3	5.90247	56.0463	7.07833e-14	1.98304e-13	0.973307	0	2	5.90247	100.371	1.26392e-23	5.09311e-23	1.32267	1	1	5.90247	4.54549	0.0330055	0.0477938	0.271547	0	2	5.90247	410.387	3.01932e-91	3.40138e-90	-2.64507	1	3	5.90247	1.88189	0.17012	0.219828	0.174826	0	2	5.90247	7.10507	0.00768663	0.0114976	-0.338573	0	2	23212322
KDM3B	NC_029528.1:54047-105534	695	680	776	489	589	183	480	997	579	288	452	484	1516	692	676	737	769	731	694	1101	1045	1299	1186	1237	646	745	708	800	808	844	669	1315	1227	1523	1482	1489	1072	794	738	867	831	836	1269	1209	916	1067	1056	1301	363	545	530	609	578	606	6.04768	9.56883	0.00197909	0.00520679	0.37862	0	2	6.04768	45.5246	1.50731e-11	3.75534e-11	0.823291	0	2	6.04768	16.1144	5.96276e-05	0.000109253	0.486316	0	2	6.04768	55.1491	1.11724e-13	3.16916e-13	0.907852	0	2	6.04768	10.4193	0.00124703	0.00210941	0.390269	0	2	6.04768	40.4132	2.05546e-10	4.94438e-10	0.774529	0	2	6.04768	8.03136	0.00459743	0.0075365	0.342745	0	2	6.04768	89.8018	2.63257e-21	7.92181e-21	1.17072	1	1	22222221
LOC107320035	NC_029528.1:109071-120893	579	593	524	445	554	276	734	944	550	334	341	597	869	399	356	418	431	418	745	1152	1268	1420	1416	1361	1592	1839	2023	2180	2094	2241	797	1506	1557	1727	1812	1647	2503	1797	1781	1869	1897	1943	1614	1502	1292	1370	1398	1585	1332	2173	2164	2489	2412	2380	6.63742	1.09911	0.294462	0.418597	0.10019	0	2	6.63742	228.573	1.2206e-51	7.72643e-51	1.47563	1	1	6.63742	2.47692	0.115529	0.153019	0.147751	0	2	6.63742	49.9345	1.58965e-12	4.30915e-12	-0.660638	0	2	6.63742	0.0454977	0.831091	0.902964	-0.0199683	0	2	6.63742	41.1611	1.40184e-10	3.39946e-10	-0.599624	0	2	6.63742	4.55662	0.0327916	0.0481476	-0.199784	0	2	6.63742	113.803	1.43911e-26	4.85121e-26	-1.00063	1	3	21222223
GFRA3	NC_029528.1:132814-143196	0	36	0	0	2	0	0	1	0	0	0	0	19	4	11	9	7	13	1	2	3	0	5	0	40	33	38	39	41	43	2	5	1	4	2	6	1449	1045	1004	1123	1160	1174	18	19	22	13	11	18	0	0	1	0	0	0	3.27924	32.0821	1.47795e-08	8.68939e-08	5.03274	1	1	3.27924	1.53684	0.215089	0.262666	0.6331	0	2	3.27924	25.7026	3.98295e-07	8.27926e-07	3.06863	1	1	3.27924	7.6302	0.00573989	0.00898186	-1.34348	1	3	3.27924	17.7621	2.50325e-05	4.88981e-05	2.3814	1	1	3.27924	127.767	1.26201e-29	5.37511e-29	-6.1829	1	3	3.27924	0.0640409	0.80022	0.878319	-0.125911	0	2	3.27924	45.2847	1.70378e-11	3.89569e-11	5.53225	1	1	12131321
LOC107320265	NC_029516.1:73894525-73900770	6	3	2	1	7	10	0	11	3	7	15	0	57	31	33	38	25	36	36	47	46	56	48	45	17	30	14	25	34	26	47	97	92	91	85	106	75	50	62	60	66	63	60	40	49	49	53	58	8	17	19	17	25	19	1.50594	0.00122469	0.972083	1	0.0127684	0	2	1.50594	31.519	1.97503e-08	4.28977e-08	-1.47767	1	3	1.50594	50.3168	1.30828e-12	3.49223e-12	-1.78898	1	3	1.50594	11.5664	0.000671553	0.00114203	-0.960572	0	2	1.50594	124.671	6.00804e-29	2.98767e-28	-2.54823	1	3	1.50594	92.0522	8.44202e-22	2.98817e-21	-2.28114	1	3	1.50594	68.032	1.60861e-16	5.87729e-16	-2.02735	1	3	1.50594	5.79962	0.0160296	0.023176	-0.716351	0	2	23323332
LOC107320066	NC_029528.1:148450-166792	0	4	0	1	2	3	0	0	0	0	0	0	4	1	1	1	2	0	0	0	0	0	1	0	1	0	3	3	2	1	1	2	4	5	2	5	43	43	33	38	41	28	0	0	1	0	0	0	0	0	0	0	1	0	-0.898911	16.093	6.03065e-05	0.000209739	4.98851	1	1	-0.898911	5.53936	0.0185934	0.0268554	1.51067	1	1	-0.898911	20.1692	7.08838e-06	1.37254e-05	3.90815	1	1	-0.898911	4.20898	0.0402105	0.0570304	1.29158	0	2	-0.898911	1.31753	0.251035	0.312401	0.647269	0	2	-0.898911	77.0512	1.66584e-18	5.34611e-18	-3.05832	1	3	-0.898911	19.307	1.11295e-05	2.28911e-05	3.85974	1	1	-0.898911	17.0504	3.63998e-05	6.39224e-05	3.72278	1	1	11122311
CDC23	NC_029528.1:167075-184266	150	191	173	123	148	176	193	274	217	92	205	250	629	279	273	331	321	274	291	480	468	566	553	500	298	361	344	395	441	403	249	462	464	550	548	485	690	451	490	554	517	548	288	310	219	240	268	302	292	405	427	488	476	468	4.79794	0.0686338	0.793336	0.961976	-0.0290412	0	2	4.79794	9.38402	0.00218885	0.00347809	0.330594	0	2	4.79794	0.695471	0.40431	0.482021	-0.0886473	0	2	4.79794	2.11792	0.145584	0.189462	0.1561	0	2	4.79794	0.736641	0.390739	0.465057	0.0915019	0	2	4.79794	10.2576	0.00136124	0.00225526	-0.33877	0	2	4.79794	33.5201	7.05299e-09	1.77354e-08	0.63194	0	2	4.79794	6.29049	0.0121388	0.0177785	-0.267538	0	2	22222222
LOC107320047	NC_029528.1:167075-184266	0	0	0	0	0	0	0	1	2	0	0	0	17	7	6	7	10	7	1	13	11	9	18	10	6	7	17	14	13	26	6	14	11	26	24	19	24	14	15	22	18	17	10	18	17	14	20	8	7	9	9	10	15	12	-0.125198	3.50027	0.0613588	0.111534	-3.06374	0	2	-0.125198	31.1634	2.37195e-08	5.131e-08	-5.94757	1	3	-0.125198	34.9158	3.44269e-09	7.93141e-09	-6.11515	1	3	-0.125198	48.469	3.35543e-12	8.9969e-12	-6.64078	1	3	-0.125198	49.9289	1.59423e-12	4.55029e-12	-6.66293	1	3	-0.125198	60.9548	5.84017e-15	1.66885e-14	-7.00635	1	3	-0.125198	50.7032	1.07445e-12	3.31921e-12	-6.71333	1	3	-0.125198	42.3486	7.63695e-11	1.71148e-10	-6.45974	1	3	23333333
JAKMIP2	NC_029528.1:184349-239433	6	3	4	4	3	0	4	10	9	0	1	32	1976	835	866	1009	927	987	7	12	19	14	15	9	18	12	18	27	21	26	4	18	11	19	14	16	34	40	22	23	37	31	17	17	11	22	19	14	8	10	11	17	14	14	3.21825	8.30528	0.00395299	0.00978187	-1.17796	1	3	3.21825	479.759	2.4111e-106	3.04076e-105	-6.90381	1	3	3.21825	1.33936	0.247147	0.308633	-0.465834	0	2	3.21825	10.8073	0.00101103	0.00169582	-1.24135	1	3	3.21825	1.12129	0.28964	0.353097	-0.424216	0	2	3.21825	25.6546	4.08312e-07	8.42185e-07	-1.82657	1	3	3.21825	6.0278	0.0140823	0.0217704	-0.95003	0	2	3.21825	3.56633	0.0589626	0.0802804	-0.755271	0	2	33232322
DPYSL3	NC_029528.1:248682-280943	16	33	11	21	10	10	345	595	179	518	440	633	690	288	291	326	302	296	231	392	371	382	391	371	299	333	339	401	419	379	40	61	72	82	77	71	41	27	32	35	26	34	218	184	182	181	188	193	32	60	79	60	75	72	4.15028	472.583	8.78384e-105	3.94015e-102	-4.44874	1	3	4.15028	215.518	8.59114e-49	5.1539e-48	-2.9795	1	3	4.15028	210.416	1.11483e-47	6.67374e-47	-2.94325	1	3	4.15028	227.932	1.68427e-51	1.33557e-50	-3.06217	1	3	4.15028	3.47168	0.0624278	0.0871569	-0.4083	0	2	4.15028	3.6654	0.0555533	0.0775099	0.447358	0	2	4.15028	107.796	2.97868e-25	1.48911e-24	-2.13482	1	3	4.15028	12.302	0.000452477	0.000743901	-0.766221	0	2	33332232
STK32A	NC_029528.1:282158-303037	0	5	0	0	0	0	3	1	1	0	19	0	94	41	42	45	56	38	5	10	5	9	11	8	5	4	5	3	6	5	3	3	7	12	10	10	0	0	1	0	1	1	5	2	4	0	2	6	1	7	5	2	5	1	-0.240993	7.26649	0.00702531	0.0163938	-1.98957	1	3	-0.240993	49.7103	1.78204e-12	4.61515e-12	-4.47033	1	3	-0.240993	6.17939	0.0129247	0.0194669	-1.75477	1	3	-0.240993	2.22939	0.135407	0.177036	-1.10727	0	2	-0.240993	4.47362	0.034422	0.0497064	-1.50917	1	3	-0.240993	3.59136	0.0580808	0.0808705	1.83358	0	2	-0.240993	0.483699	0.486751	0.559263	-0.538993	0	2	-0.240993	1.43812	0.230444	0.28409	-0.914431	0	2	33323222
LOC107320064	NC_029528.1:303101-304997	0	1	0	0	0	0	0	0	2	0	0	0	10	3	4	6	2	2	3	6	3	6	7	7	0	2	0	4	0	2	2	3	1	2	3	4	0	0	0	0	1	0	3	2	1	0	0	0	0	4	2	5	3	3	-1.72667	0.15391	0.694826	0.864879	-0.538828	0	2	-1.72667	10.872	0.000976268	0.00159601	-2.95156	1	3	-1.72667	13.4547	0.000244399	0.000429155	-3.1715	1	3	-1.72667	1.52873	0.216303	0.272565	-1.37763	0	2	-1.72667	3.86659	0.0492564	0.06963	-1.99552	0	2	-1.72667	0.454199	0.500347	0.579142	0.912602	0	2	-1.72667	0.732623	0.392034	0.469605	-0.995578	0	2	-1.72667	7.38147	0.00658992	0.00990219	-2.61149	1	3	23322223
PPP2R2B	NC_029528.1:310391-372303	37	48	35	27	42	29	30	52	30	24	17	111	1277	582	567	631	629	659	102	173	185	199	200	205	41	51	50	60	47	53	23	44	41	53	56	46	39	28	24	26	20	25	212	223	164	178	223	218	60	66	79	103	88	98	3.4878	0.0143717	0.904577	1	0.0250271	0	2	3.4878	220.742	6.23053e-50	3.82257e-49	-2.87091	1	3	3.4878	17.7328	2.542e-05	4.77506e-05	-0.814185	0	2	3.4878	18.418	1.77379e-05	3.37634e-05	0.888313	0	2	3.4878	39.7081	2.94903e-10	7.62445e-10	1.32659	1	1	3.4878	68.9415	1.01426e-16	3.07645e-16	1.82941	1	1	3.4878	32.9599	9.40792e-09	2.34984e-08	-1.10592	1	3	3.4878	0.0697795	0.791658	0.876231	-0.0527463	0	2	23221132
TCERG1	NC_029528.1:373061-402633	836	726	734	579	531	401	652	1182	604	469	348	380	1886	881	845	918	916	958	1186	1815	1876	2072	2090	2004	875	1015	1024	1105	1112	1131	476	1038	1022	1240	1174	1112	1427	890	931	1108	1072	1056	1352	1321	1073	1198	1232	1335	929	1544	1519	1735	1676	1592	6.43432	21.2434	4.04506e-06	1.67761e-05	0.426245	0	2	6.43432	55.0624	1.16764e-13	3.15652e-13	0.677884	0	2	6.43432	0.953054	0.328943	0.398084	-0.0880488	0	2	6.43432	47.1274	6.65187e-12	1.76131e-11	0.626285	0	2	6.43432	101.643	6.64872e-24	2.87335e-23	0.924425	0	2	6.43432	46.7667	7.99586e-12	2.03842e-11	0.62353	0	2	6.43432	17.2912	3.20661e-05	6.36836e-05	0.377399	0	2	6.43432	1.78808	0.181161	0.229453	-0.120927	0	2	22222222
POU4F3	NC_029528.1:410876-412593	0	0	0	0	0	0	0	0	0	0	0	0	0	0	1	0	1	1	0	0	0	0	0	0	0	0	0	0	0	0	0	0	0	0	0	0	0	0	0	0	0	0	0	0	0	0	0	0	0	0	0	0	0	0	-2.68478	0	1	1	0	0	2	-2.68478	1.87125	0.171332	0.213133	-2.16969	0	2	-2.68478	0	1	1	0	0	2	-2.68478	0	1	1	0	0	2	-2.68478	0	1	1	0	0	2	-2.68478	0	1	1	0	0	2	-2.68478	0	1	1	0	0	2	-2.68478	0	1	1	0	0	2	22222222
MEIG1	NC_029516.1:6633813-6648997	244	125	98	43	75	233	337	225	184	61.9998	94	200	52	20.0001	23	25.9998	27	19	0	1	3	2	2	7	11.9993	20	22	20.9999	20	17.9999	23	54.9996	72	59.9989	55	44	30	22	16	22	30.9998	31	676	654	511	585	586	697	6	2	3.00001	4	5.99999	3	3.40957	0.0678413	0.794506	0.963217	-0.0730968	0	2	3.40957	137.76	8.22291e-32	3.57637e-31	3.76671	1	1	3.40957	302.709	8.4644e-68	6.93779e-67	7.18889	1	1	3.40957	163.907	1.58493e-37	9.28793e-37	4.23389	1	1	3.40957	98.0298	4.12143e-23	1.73628e-22	3.03301	1	1	3.40957	142.574	7.28276e-33	3.34512e-32	3.84766	1	1	3.40957	7.77704	0.00529145	0.00861126	-0.779879	0	2	3.40957	252.302	8.17606e-57	4.56108e-56	6.18052	1	1	21111121
ZBTB20	NC_029516.1:73920086-74366886	1042	300	1782	1367	1702	213	322	868	421	96	127	121	1067	547	534	594	598	586	497	841	852	976	1019	947	97	98	114	128	129	99	497	1015	999	1142	1119	1060	539	380	381	421	390	425	1082	1037	878	952	982	1063	249	403	381	424	467	424	5.81916	57.7031	3.04814e-14	3.26963e-13	2.17147	1	1	5.81916	55.8915	7.65826e-14	2.08456e-13	2.12781	1	1	5.81916	40.5335	1.93275e-10	4.71762e-10	1.79074	1	1	5.81916	209.563	1.71056e-47	1.25227e-46	4.62292	1	1	5.81916	38.1935	6.40649e-10	1.63344e-09	1.735	1	1	5.81916	88.054	6.36912e-21	2.19576e-20	2.73581	1	1	5.81916	27.6642	1.44306e-07	3.36504e-07	1.46517	1	1	5.81916	79.1223	5.83829e-19	1.65895e-18	2.57832	1	1	11111111
RBM27	NC_029528.1:419421-441345	369	291	356	250	280	136	282	507	310	221	212	173	992	407	404	459	439	430	363	623	607	749	681	683	454	540	509	551	574	556	267	559	508	611	605	588	632	452	418	494	495	465	637	609	535	587	595	643	270	462	466	439	466	476	5.20601	10.9598	0.000931123	0.00261008	0.312699	0	2	5.20601	35.5112	2.53594e-09	5.74581e-09	0.546489	0	2	5.20601	11.8545	0.000575217	0.000982524	0.312793	0	2	5.20601	21.0865	4.3902e-06	8.72865e-06	0.419399	0	2	5.20601	55.5487	9.11709e-14	2.74305e-13	0.683672	0	2	5.20601	38.8275	4.62951e-10	1.09704e-09	0.571478	0	2	5.20601	7.73888	0.00540442	0.00878425	0.252702	0	2	5.20601	28.8107	7.98108e-08	1.59033e-07	0.495255	0	2	22222222
LARS	NC_029528.1:441616-466327	860	1539	679	624	510	437	561	1173	508	516	488	472	1701	743	719	816	845	824	969	1516	1527	1729	1681	1714	727	844	867	927	889	905	448	903	899	931	1050	931	1183	811	774	924	910	873	831	843	659	729	741	879	1029	1590	1569	1825	1813	1816	6.32	30.7564	2.92531e-08	1.6468e-07	0.652268	0	2	6.32	93.2932	4.50929e-22	1.56469e-21	1.13645	1	1	6.32	15.5357	8.09621e-05	0.000147114	0.457027	0	2	6.32	99.5678	1.89564e-23	7.5891e-23	1.17523	1	1	6.32	142.728	6.74145e-33	3.70526e-32	1.41509	1	1	6.32	93.2433	4.62459e-22	1.64727e-21	1.13566	1	1	6.32	126.705	2.15585e-29	1.22376e-28	1.33163	1	1	6.32	0.172237	0.678131	0.762637	0.048012	0	2	21211112
SH3RF2	NC_029528.1:467743-487347	3	27	2	2	3	6	0	0	0	0	6	0	283	143	121	147	157	145	0	0	0	0	0	1	0	2	0	1	0	1	0	0	0	1	0	0	0	0	0	1	0	0	0	1	2	1	0	2	0	0	0	0	1	0	0.656057	16.7722	4.21471e-05	0.00015059	2.9808	1	1	0.656057	30.2727	3.75363e-08	8.03442e-08	-3.1188	1	3	0.656057	48.9119	2.67724e-12	7.06425e-12	5.94995	1	1	0.656057	36.4893	1.53506e-09	3.66665e-09	4.49623	1	1	0.656057	51.06	8.95871e-13	2.58016e-12	6.02264	1	1	0.656057	47.9063	4.47084e-12	1.15182e-11	5.91142	1	1	0.656057	31.7629	1.74187e-08	4.28349e-08	3.997	1	1	0.656057	43.4381	4.37574e-11	9.88487e-11	5.76639	1	1	13111111
GRXCR2	NC_029528.1:495336-505748	3	8	4	4	10	0	1	0	0	0	0	0	151	59	75	74	76	57	0	0	0	0	0	0	0	0	0	0	0	0	0	0	0	0	0	1	2	1	0	0	3	1	1	0	0	1	1	0	1	1	0	2	3	2	-0.173146	38.086	6.76935e-10	4.64073e-09	4.70168	1	1	-0.173146	114.798	8.7131e-27	3.40333e-26	-2.62284	1	3	-0.173146	74.2397	6.91853e-18	2.20315e-17	6.49107	1	1	-0.173146	71.358	2.97951e-17	9.70727e-17	6.49107	1	1	-0.173146	69.9985	5.93481e-17	2.01888e-16	5.48036	1	1	-0.173146	42.032	8.97917e-11	2.19715e-10	3.30039	1	1	-0.173146	53.9754	2.03017e-13	6.50478e-13	4.30252	1	1	-0.173146	30.814	2.83983e-08	5.7825e-08	2.72157	1	1	13111111
LOC107320031	NC_029528.1:512633-515533	4	7	3	0	0	0	0	0	0	0	0	0	5	3	4	6	2	3	0	1	0	0	1	1	2	4	2	2	7	1	0	1	0	0	0	0	0	0	0	0	0	0	1	0	1	1	0	1	0	0	0	0	0	0	-2.05696	19.5765	9.66485e-06	3.79915e-05	5.41854	1	1	-2.05696	1.18977	0.275377	0.32718	0.633412	0	2	-2.05696	18.5923	1.61873e-05	3.07172e-05	3.30368	1	1	-2.05696	2.40247	0.121144	0.159306	0.926565	0	2	-2.05696	26.7635	2.29945e-07	5.10278e-07	4.4073	1	1	-2.05696	30.9153	2.69541e-08	5.90055e-08	5.41854	1	1	-2.05696	15.3101	9.12252e-05	0.00017457	2.89497	1	1	-2.05696	27.7278	1.3964e-07	2.75305e-07	5.41854	1	1	12121111
KCTD16	NC_029528.1:653122-691959	0	165	0	0	0	0	0	20	1	0	7	0	1354	682	604	636	663	620	0	0	0	0	0	0	2	3	5	4	2	2	0	0	0	0	0	1	0	0	0	0	0	0	0	0	0	0	0	0	0	0	0	0	0	0	2.66218	5.83498	0.0157106	0.0334643	2.96428	1	1	2.66218	7.95181	0.00480393	0.00739472	-3.49085	1	3	2.66218	29.3387	6.07689e-08	1.31513e-07	8.83931	1	1	2.66218	11.1398	0.000844971	0.00142589	4.34137	1	1	2.66218	25.3727	4.72561e-07	1.02901e-06	7.84815	1	1	2.66218	29.1235	6.7907e-08	1.45683e-07	8.83931	1	1	2.66218	29.0189	7.16745e-08	1.70336e-07	8.83931	1	1	2.66218	27.8441	1.31496e-07	2.59637e-07	8.83931	1	1	13111111
YIPF5	NC_029528.1:697964-704568	894	786	825	692	550	806	795	1048	519	825	706	1139	1038	420	431	473	489	512	345	468	458	497	556	539	1065	1271	1248	1389	1349	1373	457	979	969	1193	1108	1096	2705	1916	1824	2084	2071	1992	878	832	732	775	749	880	127	189	170	187	199	203	6.20901	2.70398	0.100098	0.169903	0.172363	0	2	6.20901	309.55	2.73699e-69	2.235e-68	1.91124	1	1	6.20901	381.557	5.70216e-85	5.8162e-84	2.14129	1	1	6.20901	35.3564	2.7456e-09	6.46502e-09	0.620718	0	2	6.20901	145.931	1.34386e-33	7.50742e-33	1.27946	1	1	6.20901	0.199658	0.654997	0.741053	-0.0462724	0	2	6.20901	149.884	1.83826e-34	1.21182e-33	1.29985	1	1	6.20901	755.895	2.09702e-166	3.71868e-165	3.22439	1	1	21121211
NR3C1	NC_029528.1:804074-856543	352	332	318	333	353	272	397	466	299	473	240	468	988	423	430	498	499	483	679	1142	1095	1239	1207	1170	576	689	614	754	695	767	578	1250	1268	1312	1350	1372	1753	1248	1225	1325	1351	1313	1080	1058	902	976	996	1120	1176	1873	1932	2120	2156	2142	6.15899	0.350372	0.553903	0.715293	0.0547392	0	2	6.15899	58.3408	2.20424e-14	6.10856e-14	0.698597	0	2	6.15899	8.43963	0.0036713	0.00584311	-0.259319	0	2	6.15899	11.7031	0.000623961	0.00106339	0.309172	0	2	6.15899	7.55948	0.00596951	0.00945133	-0.245138	0	2	6.15899	53.8526	2.1611e-13	5.84777e-13	-0.652974	0	2	6.15899	8.54451	0.00346565	0.00575771	-0.261138	0	2	6.15899	243.257	7.66703e-55	4.16986e-54	-1.39233	1	3	22222223
ARHGAP26	NC_029528.1:861854-959770	326	238	240	220	289	186	398	545	276	325	349	334	1549	635	660	800	745	756	336	443	502	558	623	539	757	837	931	994	966	864	217	396	405	429	439	403	540	336	351	395	390	423	727	682	578	609	629	709	141	190	197	216	195	191	5.28343	11.4809	0.000703166	0.00201691	-0.248377	0	2	5.28343	22.454	2.15232e-06	4.19021e-06	-0.329469	0	2	5.28343	40.9787	1.53899e-10	3.77331e-10	0.460328	0	2	5.28343	47.5294	5.41853e-12	1.44112e-11	-0.47687	0	2	5.28343	176.792	2.43191e-40	1.58359e-39	0.981024	0	2	5.28343	93.0611	5.07046e-22	1.80316e-21	0.704886	0	2	5.28343	0.0767791	0.781711	0.859677	-0.0195072	0	2	5.28343	373.008	4.14194e-83	3.24017e-82	1.53053	1	1	22222221
FGF1	NC_029528.1:967737-1018421	38.9998	19	17.9998	9.99983	12.9999	37.9993	34	20	23	11.9999	12.9998	4	462	206	241	238	265	218	504	812	806.999	944	894	911	82	77.9994	90	95	116	81.9996	3.99952	13.999	5.99889	7.99885	7	9	180	127	121	133	138	109	33	36	22	27.9999	23	32	118	186	216	219	260	197	3.64492	10.6423	0.00110531	0.0030554	0.693629	0	2	3.64492	186.92	1.4954e-42	8.06206e-42	-2.12942	1	3	3.64492	606.27	7.24367e-134	1.21468e-132	-3.67685	1	3	3.64492	13.4004	0.000251566	0.000441623	-0.621331	0	2	3.64492	160.622	8.27484e-37	5.00829e-36	3.08916	1	1	3.64492	49.3099	2.18553e-12	5.69224e-12	-1.14866	1	3	3.64492	27.6025	1.48983e-07	3.47122e-07	1.03243	1	1	3.64492	157.785	3.44926e-36	1.3939e-35	-1.98134	1	3	23321313
LOC107320258	NC_029516.1:73920086-74366886	0	0	0	0	0	0	0	0	0	0	0	0	0	0	0	0	0	0	0	0	0	0	0	0	0	0	0	0	0	0	0	0	2.00001	1.00033	0	1.00006	0	0	0	0	0	0	0	0	0	0	0	0	0	0	0	0	0	0	-2.67312	0	1	1	0	0	2	-2.67312	0	1	1	0	0	2	-2.67312	0	1	1	0	0	2	-2.67312	0	1	1	0	0	2	-2.67312	2.20351	0.137696	0.179874	-2.33156	0	2	-2.67312	0	1	1	0	0	2	-2.67312	0	1	1	0	0	2	-2.67312	0	1	1	0	0	2	22222222
LOC107320056	NC_029528.1:967737-1018421	66.0002	10	55.0002	48.0002	15.0001	55.0007	8	2	9	27.0001	40.0002	2	42	15	15	19	23	17	8.00028	21	22.0006	29	25.0005	21	85	83.0006	85	143	105	99.0004	67.0005	129.001	134.001	151.001	144	145	75	48	38	56	44	37	25	28	13	12.0001	13	16	10.0002	11	9.0004	14.0005	11.0002	12.0003	1.84141	21.2925	3.94262e-06	1.63615e-05	1.72444	1	1	1.84141	42.624	6.63394e-11	1.6113e-10	2.42057	1	1	1.84141	45.3952	1.61031e-11	4.11142e-11	2.50126	1	1	1.84141	0.150672	0.697894	0.778387	0.132865	0	2	1.84141	0.000413675	0.983773	1	0.00695043	0	2	1.84141	11.5407	0.000680903	0.00115495	1.19064	1	1	1.84141	49.1954	2.31693e-12	7.03634e-12	2.63046	1	1	1.84141	60.4217	7.65627e-15	1.94556e-14	3.03031	1	1	11122111
SPRY4	NC_029528.1:1018490-1031801	2	0	1	0	8	0	1	0	0	0	0	0	288	138	115	139	138	133	12	16	19	20	18	19	12	15	17	23	27	18	15	28	43	39	20	26	32	23	23	28	30	32	5	8	7	3	6	10	1	7	3	7	5	7	1.15795	12.0454	0.000519209	0.00152333	3.33067	1	1	1.15795	390.168	7.61016e-87	7.81081e-86	-4.94556	1	3	1.15795	20.0274	7.6342e-06	1.47476e-05	-1.75038	1	3	1.15795	26.1703	3.12588e-07	6.62466e-07	-1.9556	1	3	1.15795	42.4195	7.36514e-11	1.95122e-10	-2.32903	1	3	1.15795	50.1237	1.44356e-12	3.78727e-12	-2.49772	1	3	1.15795	0.874571	0.349693	0.42291	-0.442192	0	2	1.15795	0.39415	0.530126	0.607398	-0.309409	0	2	13333322
NDFIP1	NC_029528.1:1043751-1057749	1418	1440	1645	1165	1144	2180	1252	1804	886	1235	1548	1511	8295	3811	3711	4329	4208	4103	3974	6359	6374	7322	7209	7027	3037	3619	3554	4032	4106	3983	3437	6774	6780	7583	7695	7493	5247	3810	3688	4160	4141	4059	1590	1559	1227	1459	1446	1628	1218	1958	1914	2270	2148	2259	8.02111	15.5105	8.20483e-05	0.000278868	0.477892	0	2	8.02111	1.97346	0.160081	0.201038	-0.169102	0	2	8.02111	22.4417	2.1662e-06	4.33219e-06	-0.571386	0	2	8.02111	0.691017	0.405819	0.484435	0.100099	0	2	8.02111	16.721	4.32993e-05	8.29706e-05	-0.492828	0	2	8.02111	0.0590169	0.808057	0.898412	-0.0292407	0	2	8.02111	136.325	1.69397e-31	1.02937e-30	1.4384	1	1	8.02111	43.2348	4.85498e-11	1.09499e-10	0.798709	0	2	22222212
GNPDA1	NC_029528.1:1061231-1065784	173	159	116	132	111	130	182	246	148	185	140	153	891	354	411	402	443	425	622	1113	1054	1186	1150	1141	1784	2044	2081	2385	2343	2270	716	1563	1565	1730	1652	1625	1114	773	752	880	879	863	453	414	372	421	375	465	295	489	480	546	549	489	5.80648	0.20409	0.65144	0.820934	-0.0378714	0	2	5.80648	25.4367	4.57128e-07	9.24136e-07	-0.380621	0	2	5.80648	422.7	6.30576e-94	7.08636e-93	-1.46183	1	3	5.80648	1440.1	4.05609906305498e-315	3.51119417574355e-313	-2.61055	1	3	5.80648	677.341	2.52982e-149	7.40816e-148	-1.82218	1	3	5.80648	315.047	1.73742e-70	1.51464e-69	-1.27393	1	3	5.80648	9.20234	0.00241707	0.00408334	-0.231274	0	2	5.80648	77.207	1.53947e-18	4.32827e-18	-0.6594	0	2	22333322
RNF14	NC_029528.1:1066980-1073779	270	183	135	132	159	116	184	244	132	160	161	280	709	341	316	384	337	344	463	822	812	924	923	867	1464	1731	1685	1891	1835	1805	666	1322	1336	1547	1456	1421	2037	1435	1486	1617	1702	1573	654	659	540	600	605	645	1026	1664	1645	1854	1830	1887	6.08088	0.482677	0.487212	0.643907	0.0702751	0	2	6.08088	2.06619	0.150597	0.189817	0.138804	0	2	6.08088	75.6222	3.43478e-18	1.10052e-17	-0.815992	0	2	6.08088	479.038	3.4595e-106	6.4537e-105	-2.04171	1	3	6.08088	217.432	3.28518e-49	2.5679e-48	-1.37352	1	3	6.08088	424.39	2.70307e-94	3.17562e-93	-1.92026	1	3	6.08088	32.4099	1.24846e-08	3.0983e-08	-0.537954	0	2	6.08088	550.148	1.16882e-121	1.38803e-120	-2.1943	1	3	22233323
HSPA4	NC_029528.1:1074280-1090913	665	539	575	481	501	754	903	1203	879	921	757	1332	4184	1795	1856	2115	1980	2127	2494	3907	3892	4347	4388	4311	1441	1634	1580	1812	1819	1726	1628	3255	3221	3572	3475	3598	2708	1861	1909	2042	2019	2069	2288	2240	1867	2048	2003	2310	1899	3080	3064	3438	3320	3361	7.34164	18.4769	1.71972e-05	6.53489e-05	-0.440841	0	2	7.34164	25.9788	3.45191e-07	7.02229e-07	-0.518095	0	2	7.34164	145.296	1.85043e-33	8.60554e-33	-1.23316	1	3	7.34164	1.3273	0.249286	0.311285	-0.117168	0	2	7.34164	59.0249	1.55688e-14	4.83072e-14	-0.78147	0	2	7.34164	15.9546	6.48811e-05	0.000118111	-0.405849	0	2	7.34164	19.8524	8.36592e-06	1.73535e-05	-0.452785	0	2	7.34164	137.718	8.39906e-32	3.13784e-31	-1.20127	1	3	22322223
ZCCHC10	NC_029528.1:1096711-1107631	102	104	96	54	71.9996	96	145.999	137.999	71.9995	137	119	109	403.998	175.999	200.999	224	182	203.999	160.998	263.999	293.999	293.999	319.996	256.997	318	316	338	366	384	357	139	282	266	323	316	335	604	395	400	481	435	430	439	499	332	389	421	453	163	287	285	321.999	312	295	4.36967	1.83083	0.176029	0.277432	-0.152074	0	2	4.36967	0.110961	0.739053	0.795738	0.03542	0	2	4.36967	1.60745	0.20485	0.25881	-0.133052	0	2	4.36967	37.3288	9.98001e-10	2.40419e-09	-0.627532	0	2	4.36967	0.315177	0.574521	0.646889	-0.0588872	0	2	4.36967	93.9735	3.19785e-22	1.1434e-21	-0.98014	0	2	4.36967	77.5707	1.28057e-18	5.07931e-18	-0.893932	0	2	4.36967	25.7361	3.9144e-07	7.56768e-07	-0.528441	0	2	22222222
LOC107320054	NC_029528.1:1096711-1107631	145	74	71	62	74.0004	37	136.001	97.0006	102.001	42	30.0001	56	168.002	75.0009	74.0006	94	74	80.0006	236.002	387.001	344.001	406.001	422.004	365.003	95	112	94	126	122	116	57	149	128	139	182	176	146	77	83	81	97	110	131	140	113	124	133	127	87	168	156	173.001	179	153	3.41519	2.89686	0.0887522	0.152693	0.297826	0	2	3.41519	41.9061	9.57631e-11	2.30863e-10	1.12601	1	1	3.41519	23.1595	1.49104e-06	3.00293e-06	-0.79172	0	2	3.41519	22.1063	2.57964e-06	5.19164e-06	0.805704	0	2	3.41519	19.0792	1.25404e-05	2.49859e-05	0.741843	0	2	3.41519	34.9406	3.39915e-09	7.75236e-09	1.02118	1	1	3.41519	12.7929	0.000347931	0.000635021	0.607802	0	2	3.41519	0.522778	0.469659	0.54161	0.12174	0	2	21222122
LOC107320053	NC_029528.1:1107694-1124581	4	6	1	5	2	0	8	9	2	0	0	0	20	13	8	5	11	8	22	26	26	38	22	24	5	9	4	9	5	2	5	5	7	9	10	8	20	12	7	5	7	7	22	14	11	14	15	18	20	27	20	23	29	19	0.0405289	0.274897	0.600065	0.765429	0.254741	0	2	0.0405289	1.05376	0.304642	0.359591	-0.405013	0	2	0.0405289	23.8421	1.04571e-06	2.12622e-06	-1.66587	1	3	0.0405289	0.951141	0.329429	0.398745	0.428332	0	2	0.0405289	0.48856	0.48457	0.552543	0.295884	0	2	0.0405289	0.470562	0.492729	0.571151	-0.274931	0	2	0.0405289	7.3362	0.00675794	0.010859	-0.999083	0	2	0.0405289	27.7711	1.36552e-07	2.69406e-07	-1.80402	1	3	22322223
SHROOM1	NC_029528.1:1139149-1156841	66	269	57	83	67	35	309	518	195	261	239	293	70	28	35	28	34	36	6	9	8	9	4	14	113	153	124	162	146	168	776	1592	1574	1779	1685	1758	1049	735	778	838	827	841	333	337	306	351	341	380	1	5	4	8	5	5	4.73366	42.7305	6.2826e-11	4.85892e-10	-1.3426	1	3	4.73366	143.435	4.72188e-33	2.10802e-32	2.72641	1	1	4.73366	330.582	7.17933e-74	6.3485e-73	4.92441	1	1	4.73366	12.7697	0.000352273	0.000612098	0.738945	0	2	4.73366	134.789	3.67228e-31	1.93486e-30	-2.42346	1	3	4.73366	74.3717	6.47104e-18	2.03861e-17	-1.77146	1	3	4.73366	5.96824	0.0145658	0.0224756	-0.495734	0	2	4.73366	343.952	8.79604e-77	6.35459e-76	5.43113	1	1	31123321
DRD3	NC_029516.1:74388481-74399477	0	0	0	0	0	0	7	2	0	0	0	0	108	48	51	61	59	48	9	15	8	10	9	13	2	1	0	1	0	0	1	3	0	1	0	0	1	1	0	0	0	2	22	19	8	15	23	15	0	0	0	0	0	0	-0.129304	10.5381	0.00116941	0.00321457	-4.52933	1	3	-0.129304	214.831	1.21306e-48	7.2486e-48	-8.73193	1	3	-0.129304	39.0495	4.13198e-10	9.93458e-10	-6.17893	1	3	-0.129304	2.63178	0.104745	0.140444	-2.53376	0	2	-0.129304	2.85426	0.0911321	0.123911	-2.60389	0	2	-0.129304	2.56526	0.109235	0.146131	-2.49796	0	2	-0.129304	64.8444	8.10536e-16	2.88296e-15	-6.92935	1	3	-0.129304	0	1	1	0	0	2	33322232
SOWAHA	NC_029528.1:1163028-1166298	118	98	58	75	91	137	43	43	16	50	44	51	487	215	209	228	224	220	3	3	1	2	0	1	224	280	253	315	318	317	60	127	106	145	128	159	75	45	46	55	47	65	200	170	143	151	186	190	1	4	1	0	2	1	3.18168	72.2443	1.90137e-17	2.63719e-16	1.54822	1	1	3.18168	0.0363369	0.848821	0.901484	0.0308332	0	2	3.18168	634.229	6.01277e-140	1.07203e-138	7.21585	1	1	3.18168	1.08621	0.297312	0.362002	-0.167901	0	2	3.18168	60.5668	7.1124e-15	2.23567e-14	1.3072	1	1	3.18168	156.987	5.15306e-36	2.54138e-35	2.2301	1	1	3.18168	11.5753	0.000668343	0.0011886	0.557662	0	2	3.18168	573.69	8.84458e-127	1.10275e-125	7.05361	1	1	12121121
2021-09-08	NC_029528.1:1172465-1204133	252	525	311	233	248	204	173	474	195	172	282	161	3956	1824	1744	1980	1955	1869	1257	2005	2065	2319	2271	2216	880	975	1038	1124	1003	1047	515	980	1045	1134	1142	1046	1490	1004	1011	1126	1080	1090	1212	1286	972	1105	1086	1252	292	511	517	545	597	545	6.2268	28.3606	1.00692e-07	5.25478e-07	0.628273	0	2	6.2268	168.426	1.63292e-38	8.15714e-38	-1.4747	1	3	6.2268	135.277	2.87247e-31	1.27891e-30	-1.31827	1	3	6.2268	14.3534	0.000151507	0.000270591	-0.427913	0	2	6.2268	1.47117	0.225161	0.282267	-0.137059	0	2	6.2268	23.3353	1.36077e-06	2.7286e-06	-0.545236	0	2	6.2268	28.1823	1.10408e-07	2.59141e-07	-0.599245	0	2	6.2268	10.1901	0.00141197	0.0022402	0.365722	0	2	23322222
CCNI2	NC_029528.1:1206299-1214734	55	61	36	36	33	19	34	39	55	2	28	53	561	256	251	278	288	243	29	27	34	48	46	42	25	20	18	17	22	19	17	39	29	32	33	31	29	10	15	18	16	18	57	56	50	57	48	49	26	40	39	58	44	42	2.35564	4.46848	0.0345256	0.0671561	0.465288	0	2	2.35564	59.5462	1.19457e-14	3.34381e-14	-1.54162	1	3	2.35564	47.7837	4.75922e-12	1.24381e-11	1.51909	1	1	2.35564	96.8657	7.41941e-23	2.91359e-22	2.30705	1	1	2.35564	76.5349	2.16353e-18	7.8008e-18	1.97027	1	1	2.35564	115.476	6.18929e-27	2.48693e-26	2.5622	1	1	2.35564	19.5691	9.70249e-06	2.00438e-05	0.942304	0	2	2.35564	23.6332	1.1656e-06	2.20677e-06	1.05623	1	1	23111121
KIF3A	NC_029528.1:1214916-1233657	511	576	346	312	408	212	347	579	343	196	295	222	5340	2381	2340	2652	2575	2574	241	401	408	428	428	444	149	166	157	199	180	185	149	326	337	355	346	322	287	189	199	225	210	224	468	449	416	442	427	529	166	220	210	257	216	244	5.54276	32.483	1.20242e-08	7.16121e-08	0.581582	0	2	5.54276	229.919	6.2076e-52	3.95096e-51	-1.49298	1	3	5.54276	201.271	1.10295e-45	6.38948e-45	1.44989	1	1	5.54276	541.048	1.11529e-119	2.49292e-118	2.52574	1	1	5.54276	347.652	1.37552e-77	1.73695e-76	1.94482	1	1	5.54276	430.105	1.54147e-95	1.84053e-94	2.20488	1	1	5.54276	127.091	1.77457e-29	1.00907e-28	1.13959	1	1	5.54276	336.669	3.39034e-75	2.40184e-74	1.94518	1	1	23111111
LOC107320071	NC_029528.1:1234832-1236515	0	0	0	0	0	0	0	0	0	0	0	0	0	0	0	0	0	0	0	0	0	0	0	0	0	0	0	0	0	0	0	0	0	0	0	0	0	0	0	0	0	0	1	0	0	0	0	1	0	0	0	0	0	0	-2.69827	0	1	1	0	0	2	-2.69827	0	1	1	0	0	2	-2.69827	0	1	1	0	0	2	-2.69827	0	1	1	0	0	2	-2.69827	0	1	1	0	0	2	-2.69827	0	1	1	0	0	2	-2.69827	1.27817	0.25824	0.319895	-1.74653	0	2	-2.69827	0	1	1	0	0	2	22222222
LOC107320070	NC_029528.1:1240549-1242491	0	0	0	0	0	0	0	0	0	0	0	0	1	0	0	0	0	0	0	0	0	0	0	0	0	0	0	0	1	0	0	0	0	0	0	0	0	0	0	0	0	0	0	0	0	0	0	0	0	0	0	0	0	0	-2.69892	0	1	1	0	0	2	-2.69892	0.609264	0.435065	0.490848	-1.05991	0	2	-2.69892	0	1	1	0	0	2	-2.69892	0.651375	0.419621	0.48946	-1.13256	0	2	-2.69892	0	1	1	0	0	2	-2.69892	0	1	1	0	0	2	-2.69892	0	1	1	0	0	2	-2.69892	0	1	1	0	0	2	22222222
RAD50	NC_029528.1:1248518-1265614	377	365	356	310	332	188	324	677	379	231	273	240	624	263	277	332	319	317	157	293	240	285	299	283	255	296	295	333	328	332	185	318	336	367	378	385	304	232	209	274	221	237	275	267	231	245	253	315	227	339	330	419	393	394	4.74307	5.2907	0.0214396	0.0442583	0.213751	0	2	4.74307	189.527	4.03283e-43	2.20304e-42	1.29074	1	1	4.74307	339.457	8.37688e-76	7.61559e-75	1.7656	1	1	4.74307	226.525	3.41401e-51	2.67922e-50	1.42007	1	1	4.74307	271.112	6.49562e-61	6.29068e-60	1.55456	1	1	4.74307	341.964	2.38311e-76	2.27005e-75	1.77678	1	1	4.74307	297.759	1.01396e-66	1.32446e-65	1.64706	1	1	4.74307	114.709	9.11343e-27	3.09005e-26	0.999689	0	2	21111112
LOC107320068	NC_029528.1:1278374-1282218	0	0	0	0	0	5	2	0	0	0	0	0	2	1	1	0	0	1	0	0	1	3	0	1	4	3	1	3	9	1	0	1	0	0	1	0	1	0	0	0	0	0	4	0	0	0	2	1	0	0	0	0	0	0	-2.19293	1.65111	0.198808	0.30937	1.61741	0	2	-2.19293	1.80192	0.17948	0.221799	1.48835	0	2	-2.19293	1.88198	0.17011	0.219012	1.51411	0	2	-2.19293	0.269435	0.603711	0.681116	-0.519058	0	2	-2.19293	4.96686	0.0258375	0.0379826	2.60073	1	1	-2.19293	6.38686	0.0114968	0.0174347	3.11491	1	1	-2.19293	0.85162	0.356094	0.429809	0.996927	0	2	-2.19293	9.46918	0.00208953	0.00327284	4.1868	1	1	22221121
IRF1	NC_029528.1:1291249-1297050	79	142	79	89	181	129	237	449	140	284	359	154	155	67	84	88	92	78	329	462	522	588	556	548	1314	1510	1534	1729	1663	1670	168	256	266	307	274	301	551	384	399	466	415	440	745	733	576	635	677	737	122	144	147	206	166	187	5.09947	28.5824	8.97959e-08	4.70981e-07	-0.850763	0	2	5.09947	110.64	7.09485e-26	2.71431e-25	1.77308	1	1	5.09947	14.942	0.000110868	0.000199344	-0.606516	0	2	5.09947	216.794	4.52543e-49	3.41823e-48	-2.35731	1	3	5.09947	7.71656	0.00547165	0.00869096	0.442141	0	2	5.09947	9.7132	0.00182949	0.00299483	-0.489487	0	2	5.09947	53.0839	3.19609e-13	1.01449e-12	-1.14429	1	3	5.09947	17.7474	2.52261e-05	4.46897e-05	0.681618	0	2	21232232
LOC107320083	NC_029528.1:1307500-1315881	14	9	0	4	11	16	41	80	11	61	75	49	62	36	25	36	28	38	44	70	70	84	88	74	345	367	375	425	388	429	24	51	55	56	49	54	239	169	192	203	190	203	350	304	263	248	288	341	19	30	22	30	46	40	3.2272	91.5613	1.08187e-21	2.15685e-20	-2.22302	1	3	3.2272	6.01269	0.0142034	0.0208194	-0.613975	0	2	3.2272	42.383	7.50411e-11	1.86206e-10	-1.51284	1	3	3.2272	384.397	1.37284e-85	1.94374e-84	-4.0566	1	3	3.2272	10.9975	0.000912352	0.00156284	-0.808867	0	2	3.2272	204.681	1.98748e-46	1.18154e-45	-3.05524	1	3	3.2272	306.902	1.03282e-68	1.39431e-67	-3.66212	1	3	3.2272	6.49052	0.0108451	0.0159358	-0.646042	0	2	32332332
QTRT2	NC_029516.1:74406044-74431312	103	104	82	73	42	52.9997	124	114	123	68.9997	86.9998	141	260	140	114	134	142	125	114	145	131	164	172	157	225	213	220.999	268.999	254	251	107	215	205	266	216	206	268	154	184	205	161.999	201	147	165	133	133	156	199	41.9998	67	44	61	78	76	3.53983	3.02631	0.0819241	0.142431	-0.240091	0	2	3.53983	9.74876	0.00179444	0.00287148	0.422987	0	2	3.53983	13.1228	0.00029173	0.000508737	0.491041	0	2	3.53983	5.29384	0.0214009	0.0315358	-0.302141	0	2	3.53983	1.76657	0.183807	0.235908	0.176762	0	2	3.53983	0.0710338	0.789837	0.879841	0.0354014	0	2	3.53983	6.14684	0.0131647	0.0204126	0.334106	0	2	3.53983	94.5453	2.39543e-22	7.36198e-22	1.42907	1	1	22222221
LOC107320080	NC_029528.1:1317228-1338819	932	865	850	754	715	632	791	1083	748	499	488	485	2257	1036	971	1096	1071	1115	907	1527	1481	1756	1639	1730	2409	2846	2855	3191	3208	3023	3300	6679	6618	7650	7564	7309	4922	3311	3232	3665	3673	3555	1007	981	814	893	937	1005	653	1025	1024	1125	1211	1134	7.25229	61.171	5.23275e-15	5.97678e-14	0.556894	0	2	7.25229	125.553	3.85111e-29	1.57925e-28	0.781727	0	2	7.25229	61.4857	4.45979e-15	1.30096e-14	0.542675	0	2	7.25229	58.2531	2.30476e-14	6.70139e-14	-0.521219	0	2	7.25229	437.738	3.36292e-97	5.52656e-96	-1.43577	1	3	7.25229	146.705	9.10185e-34	4.26909e-33	-0.827033	0	2	7.25229	255.402	1.72515e-57	1.8969e-56	1.1275	1	1	7.25229	116.712	3.3192e-27	1.13557e-26	0.757222	0	2	22223212
SLC22A4	NC_029528.1:1339429-1356524	93	22	83	60	77	94	68	25	43	2	47	36	224	83	102	97	113	101	76	119	116	140	111	124	509	601	618	634	656	656	405	847	913	1014	962	993	324	236	222	241	236	248	688	661	550	647	571	731	54	78	97	110	104	108	4.43449	33.6735	6.51828e-09	4.0016e-08	1.27538	1	1	4.43449	13.2652	0.000270373	0.000461183	0.74624	0	2	4.43449	15.9354	6.55405e-05	0.000119753	0.818585	0	2	4.43449	71.6495	2.57025e-17	8.38773e-17	-1.7019	1	3	4.43449	91.7718	9.72729e-22	3.93578e-21	-1.9325	1	3	4.43449	3.48706	0.0618504	0.0858951	-0.373541	0	2	4.43449	75.9632	2.89007e-18	1.1311e-17	-1.75368	1	3	4.43449	15.4998	8.25129e-05	0.000141774	0.814063	0	2	12233232
PDLIM4	NC_029528.1:1360892-1393185	1336	764	903	874	863	720	1696	2205	1004	1418	1101	1413	501	205	228	233	209	209	32	68	48	79	68	78	116	141	146	138	117	122	311	600	605	688	690	674	17	12	17	20	12	14	1220	1250	1015	1116	1128	1269	151	223	240	268	262	312	5.84086	14.4803	0.000141631	0.000461968	-0.365074	0	2	5.84086	915.158	4.97458e-201	1.39465e-199	3.24105	1	1	5.84086	1853.56	0	0	5.33838	1	1	5.84086	1334.4	3.77987e-292	2.90285e-290	4.15953	1	1	5.84086	479.548	2.67942e-106	4.97028e-105	2.21256	1	1	5.84086	2444.86	0	0	7.27726	1	1	5.84086	109.444	1.29687e-25	6.56316e-25	1.01382	1	1	5.84086	812.296	1.14463e-178	2.21921e-177	3.03978	1	1	21111111
P4HA2	NC_029528.1:1414900-1437743	346	301	397	285	343	590	494	510	437	416	619	641	317	128	134	161	178	136	493	787	812	849	906	864	629	686	802	869	781	771	555	1140	1169	1262	1251	1219	386	269	282	305	314	276	373	339	324	330	368	345	493	740	780	841	862	821	5.54766	0.891242	0.345141	0.480771	-0.132503	0	2	5.54766	298.673	6.41069e-67	5.05909e-66	2.61073	1	1	5.54766	11.0969	0.000864703	0.00145732	0.46562	0	2	5.54766	8.80763	0.00299973	0.00482759	0.414725	0	2	5.54766	0.721045	0.395801	0.470531	0.118131	0	2	5.54766	147.965	4.82863e-34	2.27997e-33	1.76444	1	1	5.54766	115.766	5.34726e-27	2.82567e-26	1.54837	1	1	5.54766	1.77514	0.182747	0.231403	0.186027	0	2	21222112
ACSL6	NC_029528.1:1477761-1513892	40	19	19	22	24	47	76	54	40	64	19	9	6463	2947	2858	3183	3197	3216	16	31	31	24	30	29	22	28	26	31	28	29	26	49	38	57	48	50	606	443	441	486	469	502	58	48	40	55	57	64	115	239	192	232	227	224	5.09723	1.66868	0.196435	0.30605	-0.267282	0	2	5.09723	776.435	7.17061e-171	1.5813e-169	-5.52429	1	3	5.09723	51.1188	8.69429e-13	2.33882e-12	1.56959	1	1	5.09723	43.521	4.19427e-11	1.07467e-10	1.4423	1	1	5.09723	21.6062	3.3477e-06	6.92014e-06	0.969012	0	2	5.09723	203.885	2.96553e-46	1.75926e-45	-2.67873	1	3	5.09723	5.70342	0.0169319	0.0258717	0.487204	0	2	5.09723	78.5098	7.96011e-19	2.25407e-18	-1.67765	1	3	23112323
MEIKIN	NC_029528.1:1514616-1524356	8	0	4	5	9	2	6	15	11	0	0	1	167	89	89	108	79	95	19	23	17	21	31	28	15	23	19	22	19	17	5	17	15	12	12	18	38	32	21	19	21	20	26	20	13	17	21	20	69	128	116	137	147	120	1.55489	0.0629349	0.801916	0.97059	0.0946759	0	2	1.55489	180.297	4.17334e-41	2.19417e-40	-3.0432	1	3	1.55489	8.32403	0.0039124	0.00621531	-0.845446	0	2	1.55489	4.98191	0.0256137	0.037276	-0.673276	0	2	1.55489	0.0948312	0.758123	0.831051	0.100742	0	2	1.55489	12.5434	0.000397603	0.000685551	-1.01899	1	3	1.55489	5.14593	0.0233009	0.0349328	-0.68261	0	2	1.55489	263.659	2.73499e-59	1.58673e-58	-3.52882	1	3	23222323
FNIP1	NC_029528.1:1526284-1583639	455	347	528	574	570	225	372	494	404	284	239	477	1137	510	449	582	584	584	1078	1743	1771	1940	1915	1798	526	622	622	714	680	684	459	946	1026	1157	1070	1035	669	496	495	563	539	536	856	870	699	820	770	888	547	838	916	974	978	918	5.90409	23.5759	1.20084e-06	5.37924e-06	0.569495	0	2	5.90409	66.0174	4.4696e-16	1.31079e-15	0.944544	0	2	5.90409	15.6798	7.50194e-05	0.000136554	-0.451577	0	2	5.90409	54.6836	1.41579e-13	3.99764e-13	0.857532	0	2	5.90409	22.0459	2.66214e-06	5.53897e-06	0.539626	0	2	5.90409	91.6752	1.02138e-21	3.60432e-21	1.1181	1	1	5.90409	20.4091	6.25313e-06	1.30767e-05	0.519843	0	2	5.90409	3.133	0.0767225	0.103229	0.203215	0	2	22222122
RAPGEF6	NC_029528.1:1587769-1687860	174	94	175	130	127	27	175	284	134	97	54	30	1774	837	784	875	842	868	414	698	700	738	756	707	332	371	377	425	404	398	99	222	203	236	260	263	656	448	473	505	481	501	484	468	396	413	398	459	254	383	385	424	426	421	4.95129	2.12565	0.144851	0.233573	0.285535	0	2	4.95129	71.0248	3.52762e-17	1.07115e-16	-1.62668	1	3	4.95129	29.0519	7.04649e-08	1.52113e-07	-1.03104	1	3	4.95129	3.15581	0.0756571	0.103203	-0.339322	0	2	4.95129	15.3944	8.72484e-05	0.00016307	0.760326	0	2	4.95129	13.6243	0.000223271	0.000392299	-0.704737	0	2	4.95129	7.08334	0.00778039	0.0124008	-0.50809	0	2	4.95129	8.56166	0.00343316	0.00528057	-0.559836	0	2	23322222
LOC107320069	NC_029528.1:1724807-1725619	0	0	0	0	0	0	4	0	0	0	0	0	2	0	1	2	2	2	2	2	1	11	2	2	1	2	2	3	3	3	1	6	5	3	1	5	2	2	0	1	1	1	2	3	2	7	1	2	1	3	0	2	1	0	-1.7915	4.53549	0.0331989	0.0648373	-3.4401	0	2	-1.7915	5.36037	0.0205994	0.0296097	-3.49398	1	3	-1.7915	10.9304	0.000945986	0.00158902	-4.52616	1	3	-1.7915	8.4091	0.00373348	0.00594639	-4.14282	1	3	-1.7915	10.6502	0.00110057	0.00187096	-4.47418	1	3	-1.7915	4.28193	0.0385196	0.0547778	-3.18639	0	2	-1.7915	10.0493	0.00152409	0.0026219	-4.41012	1	3	-1.7915	5.02836	0.0249355	0.0354755	-3.44228	1	3	23333233
LOC107320067	NC_029528.1:1730574-1735333	0	0	0	0	0	0	91	85	42	1	48	36	1	0	2	0	0	0	2	3	1	2	0	0	2	5	2	2	3	5	1	3	1	1	1	2	3	1	0	2	1	0	8	3	3	5	4	4	0	3	5	0	3	0	-0.410063	81.9455	1.39889e-19	2.32995e-18	-9.49126	1	3	-0.410063	1.80805	0.178743	0.220974	-2.1345	0	2	-0.410063	4.60949	0.0317955	0.0456564	-3.34712	1	3	-0.410063	10.2044	0.00140108	0.00232067	-4.56855	1	3	-0.410063	4.69026	0.0303341	0.0442338	-3.35414	1	3	-0.410063	4.05858	0.0439475	0.0621341	-3.16177	0	2	-0.410063	13.4651	0.000243037	0.000449772	-5.0399	1	3	-0.410063	7.1684	0.00741989	0.0111113	-4.03007	1	3	32333233
CCDC191	NC_029516.1:74406044-74431312	109	193	138	100	76	102	100	150	136	82.0003	9.0002	182	212	85	78	115	86	116	60	122	110	139	140	132	35	33	41.0005	38.0008	40.0004	46	31	67	66	69	71	65	103	70	65	75	61.0006	65	119	102	82	102	99	114	28.0002	48	47	44	46	41	2.93205	3.84564	0.0498754	0.0932718	0.443875	0	2	2.93205	43.197	4.94975e-11	1.20922e-10	1.50763	1	1	2.93205	43.4002	4.46148e-11	1.11931e-10	1.50869	1	1	2.93205	144.769	2.4128e-33	1.26619e-32	2.9749	1	1	2.93205	113.47	1.70208e-26	7.92124e-26	2.55643	1	1	2.93205	80.6829	2.65002e-19	8.7216e-19	2.1141	1	1	2.93205	47.7351	4.87885e-12	1.45635e-11	1.5894	1	1	2.93205	115.121	7.40339e-27	2.51715e-26	2.62018	1	1	21111111
FSTL4	NC_029528.1:1752579-1934997	104	43	94	115	93	41	513	667	472	360	330	198	1353	570	575	649	662	657	28	62	67	61	66	75	15	17	14	17	16	18	92	195	208	220	217	221	60	48	38	45	45	52	209	228	174	191	187	218	2	5	7	6	2	1	4.06107	149.506	2.22326e-34	9.37619e-33	-2.02473	1	3	4.06107	111.491	4.61943e-26	1.77484e-25	-1.72865	1	3	4.06107	115.729	5.44846e-27	2.19731e-26	1.92781	1	1	4.06107	314.318	2.50346e-70	2.79e-69	3.68984	1	1	4.06107	5.18201	0.022822	0.0338268	0.37846	0	2	4.06107	141.151	1.49146e-32	6.79836e-32	2.17098	1	1	4.06107	0.230828	0.63091	0.70828	0.0795264	0	2	4.06107	449.732	8.24799e-100	7.88714e-99	5.50461	1	1	33112121
C13H5orf15	NC_029528.1:2124438-2130015	1763	1451	1915	1068	1130	1342	1305	1873	1080	899	982	922	2271	1027	1035	1146	1069	1130	1428	2311	2327	2656	2622	2491	1895	2193	2149	2578	2595	2483	1803	3667	3729	4355	4220	4022	11374	7772	7736	8711	8354	8582	1493	1434	1154	1246	1239	1457	1033	1661	1650	1917	1753	1760	7.64637	69.6201	7.19015e-17	9.48609e-16	0.636456	0	2	7.64637	438.519	2.2734e-97	2.58766e-96	1.62115	1	1	7.64637	110.75	6.71322e-26	2.64786e-25	0.794032	0	2	7.64637	82.3378	1.14709e-19	4.0683e-19	0.683487	0	2	7.64637	13.7852	0.000204941	0.000371205	0.277583	0	2	7.64637	252.148	8.83604e-57	6.25976e-56	-1.19362	1	3	7.64637	373.167	3.82421e-83	6.51238e-82	1.48763	1	1	7.64637	159.83	1.23228e-36	5.0303e-36	0.96118	0	2	21222312
VDAC1	NC_029528.1:2130282-2143956	263	231	167	211	277	154	1077	1781	700	846	921	1125	4635	2127	2138	2381	2257	2316	1523	2479	2379	2720	2777	2741	2700	3347	3253	3611	3667	3543	1702	3311	3384	3760	3770	3795	17489	12272	12270	13823	13733	13585	1242	1330	987	1096	1124	1235	3755	6061	6152	6962	6817	6462	8.05983	495.186	1.06025e-109	5.65574e-107	-1.9638	1	3	8.05983	610.007	1.11501e-134	1.86975e-133	-2.16001	1	3	8.05983	534.861	2.47363e-118	3.58722e-117	-2.01873	1	3	8.05983	863.274	9.45597e-190	3.9374e-188	-2.58459	1	3	8.05983	699.821	3.27111e-154	1.00721e-152	-2.31592	1	3	8.05983	2442.7	0	0	-4.59117	1	3	8.05983	145.084	2.05895e-33	1.31641e-32	-1.0514	1	3	8.05983	1644.08	0	0	-3.65833	1	3	33333333
LOC107320242	NC_029528.1:2180178-2193162	0	0	0	0	0	0	0	0	0	0	0	0	4	0	1	1	4	1	0	0	0	0	0	0	1	0	2	0	0	0	0	0	0	0	0	0	1	1	1	0	1	0	1	2	2	2	1	0	0	0	0	0	0	0	-2.41559	0	1	1	0	0	2	-2.41559	6.77599	0.00923922	0.0138179	-3.74172	1	3	-2.41559	0	1	1	0	0	2	-2.41559	1.96995	0.160453	0.206957	-2.20073	0	2	-2.41559	0	1	1	0	0	2	-2.41559	2.55566	0.1099	0.146621	-2.49822	0	2	-2.41559	5.1799	0.0228497	0.0342902	-3.39263	1	3	-2.41559	0	1	1	0	0	2	23222232
TCF7	NC_029528.1:2196766-2250494	0	6	3	3	6	0	163	377	39	155	146	226	133	73	58	76	54	65	13	12	23	16	26	25	135	161	181	176	177	177	13	19	25	28	27	31	356	285	269	314	298	280	152	113	100	107	121	147	12	12	16	13	21	14	3.039	322.639	3.85527e-72	7.24681e-70	-5.54256	1	3	3.039	93.5397	3.9814e-22	1.3842e-21	-3.2114	1	3	3.039	9.75904	0.00178443	0.00293103	-1.19948	1	3	3.039	197.374	7.81477e-45	5.37048e-44	-4.42225	1	3	3.039	13.4008	0.000251513	0.000452105	-1.37646	1	3	3.039	287.214	2.01202e-64	1.60255e-63	-5.22431	1	3	3.039	152.989	3.85181e-35	2.5867e-34	-3.95968	1	3	3.039	8.61587	0.00333246	0.00513329	-1.15353	1	3	33333333
SKP1	NC_029528.1:2252120-2260485	1050	898	723	792	914	962	1794	3003	1451	1636	1697	2174	15308	6880	6913	7644	7601	7750	2755	4221	4307	4893	4831	4777	3689	4534	4478	4936	4942	4898	4621	9494	9597	10765	10752	10542	9061	6298	6449	7080	7097	6945	5512	5405	4295	4993	4936	5537	2698	4607	4463	5157	4838	4974	8.50662	89.377	3.26312e-21	6.21062e-20	-0.788625	0	2	8.50662	465.767	2.67228e-103	3.25975e-102	-1.81923	1	3	8.50662	89.5721	2.9567e-21	1.03121e-20	-0.783832	0	2	8.50662	139.092	4.20466e-32	2.1339e-31	-0.978845	0	2	8.50662	435.331	1.12351e-96	1.8311e-95	-1.75547	1	3	8.50662	356.093	1.99639e-79	1.98003e-78	-1.58177	1	3	8.50662	183.137	1.00117e-41	7.95813e-41	-1.12521	1	3	8.50662	195.316	2.1985e-44	1.01288e-43	-1.16377	1	3	23223333
PPP2CA	NC_029528.1:2268519-2284052	369	360	286	231	286	384	529	834	435	514	468	646	4672	2117	2135	2354	2277	2367	895	1418	1425	1485	1570	1460	1120	1413	1389	1559	1498	1491	844	1745	1818	2113	2034	2044	1715	1359	1230	1415	1352	1353	1213	1112	948	1086	1059	1200	561	839	892	1013	931	965	6.52512	33.1928	8.34608e-09	5.05917e-08	-0.50049	0	2	6.52512	352.588	1.15789e-78	1.07192e-77	-1.59399	1	3	6.52512	54.872	1.28637e-13	3.57342e-13	-0.627865	0	2	6.52512	81.4926	1.75917e-19	6.2079e-19	-0.765017	0	2	6.52512	98.6504	3.0126e-23	1.27405e-22	-0.839858	0	2	6.52512	72.2407	1.90485e-17	5.89925e-17	-0.720244	0	2	6.52512	21.8701	2.91744e-06	6.24529e-06	-0.397644	0	2	6.52512	11.596	0.000660935	0.00107413	-0.291405	0	2	23222222
LOC107320240	NC_029528.1:2284364-2290867	11	7	7	5	10	2	9	11	2	0	2	0	2	0	3	2	3	3	3	2	5	5	5	3	2	4	2	2	3	3	5	7	6	5	4	11	2	3	2	4	4	2	5	3	5	5	1	9	0	4	2	4	3	4	-1.10784	7.76836	0.00531692	0.0127447	1.14253	1	1	-1.10784	45.149	1.82598e-11	4.53553e-11	3.0197	1	1	-1.10784	31.025	2.54733e-08	5.60997e-08	2.2726	1	1	-1.10784	38.1874	6.42675e-10	1.56425e-09	2.67603	1	1	-1.10784	19.9979	7.75286e-06	1.56633e-05	1.6908	1	1	-1.10784	37.629	8.55626e-10	2.00184e-09	2.62897	1	1	-1.10784	23.4916	1.25461e-06	2.75198e-06	1.91539	1	1	-1.10784	30.6039	3.16457e-08	6.43046e-08	2.3821	1	1	11111111
UBE2B	NC_029528.1:2299729-2307432	107	79	58	43	69	119	148	311	164	163	219	246	919	432	436	463	509	484	1004	1702	1653	1845	1854	1828	534	678	686	755	674	685	385	859	855	957	951	855	909	649	606	752	750	710	648	574	531	563	564	652	1124	1754	1800	2062	2081	2039	5.82141	79.3078	5.31494e-19	8.37867e-18	-1.064	1	3	5.82141	132.142	1.39309e-30	5.89526e-30	-1.31967	1	3	5.82141	649.349	3.09458e-143	5.68694e-142	-2.89522	1	3	5.82141	222.68	2.35352e-50	1.81806e-49	-1.70173	1	3	5.82141	231.55	2.73705e-52	2.27649e-51	-1.73064	1	3	5.82141	245.695	2.25424e-55	1.56441e-54	-1.78487	1	3	5.82141	173.503	1.27114e-39	9.62347e-39	-1.50624	1	3	5.82141	865.035	3.91676e-190	8.14596e-189	-3.36233	1	3	33333333
JADE2	NC_029528.1:2345629-2400484	391	393	297	217	337	133	912	1589	895	753	729	952	4400	1888	1946	2104	2097	2072	1630	2451	2580	2825	2751	2751	323	360	347	372	409	400	496	890	928	1030	1043	1008	1554	1056	1027	1182	1155	1196	1893	1838	1490	1775	1761	2007	1421	2231	2242	2493	2448	2399	6.72143	291.401	2.46157e-65	3.6806e-63	-1.40633	1	3	6.72143	391.893	3.2039e-87	3.29523e-86	-1.60921	1	3	6.72143	410.008	3.65077e-91	3.95908e-90	-1.64546	1	3	6.72143	138.851	4.74837e-32	2.40427e-31	1.01128	1	1	6.72143	0.228171	0.632883	0.706197	-0.0392665	0	2	6.72143	61.5649	4.28396e-15	1.22878e-14	-0.639423	0	2	6.72143	239.396	5.32657e-54	5.47555e-53	-1.25629	1	3	6.72143	485.2	1.57813e-107	1.63762e-106	-1.7964	1	3	33312233
ZDHHC23	NC_029516.1:74433512-74440961	173	256	169	157	76	75	126	153	81	29	60	84	1272	580	526	667	637	659	45	78	62	71	68	95	298	323	369	368	361	415	116	200	227	217	235	221	228	131	153	178	206	181	217	193	176	201	224	187	32	56	58	66	70	72	4.10853	42.7834	6.11498e-11	4.733e-10	1.09711	1	1	4.10853	28.7233	8.34922e-08	1.75643e-07	-0.840911	0	2	4.10853	214.431	1.48302e-48	9.01462e-48	2.54632	1	1	4.10853	0.386053	0.534382	0.609517	0.0980142	0	2	4.10853	49.6162	1.86961e-12	5.32245e-12	1.13854	1	1	4.10853	48.706	2.97363e-12	7.71533e-12	1.13058	1	1	4.10853	34.0159	5.46629e-09	1.38354e-08	0.939069	0	2	4.10853	197.492	7.36603e-45	3.41596e-44	2.46785	1	1	12121121
LOC107320173	NC_029528.1:2404006-2408003	0	0	3	0	1	5	0	0	0	0	0	0	12	9	8	3	5	5	3	2	3	2	3	3	0	2	2	4	3	0	1	1	5	1	1	3	12	5	4	5	5	7	4	0	4	2	0	2	9	13	13	19	23	17	-1.05833	14.4783	0.000141782	0.000462308	4.84445	1	1	-1.05833	2.28121	0.13095	0.166595	-0.757194	0	2	-1.05833	1.02773	0.310692	0.377338	0.606456	0	2	-1.05833	2.5584	0.109709	0.145843	1.02122	0	2	-1.05833	3.17196	0.0749126	0.103099	1.12318	0	2	-1.05833	1.61771	0.203411	0.258731	-0.647736	0	2	-1.05833	2.11579	0.145787	0.192288	0.914403	0	2	-1.05833	27.4526	1.60989e-07	3.16289e-07	-2.20729	1	3	12222223
SAR1B	NC_029528.1:2408093-2423107	2315	1826	2765	1381	1759	1910	1573	2213	1844	844	921	1047	2723	1279	1233	1339	1332	1383	3217	4971	4990	5559	5518	5477	5008	5721	5602	6437	6363	6247	2775	5580	5782	6407	6372	6346	18855	12857	13019	14484	14413	14379	1655	1723	1376	1554	1563	1826	10626	16744	16958	19342	18962	18334	8.8266	62.7744	2.31787e-15	2.74103e-14	0.851933	0	2	8.8266	272.627	3.03682e-61	2.20765e-60	1.81265	1	1	8.8266	2.12959	0.14448	0.187809	0.154703	0	2	8.8266	3.52508	0.060447	0.0837047	-0.198948	0	2	8.8266	1.62929	0.201801	0.255088	0.135277	0	2	8.8266	185.782	2.64941e-42	1.48134e-41	-1.47006	1	3	8.8266	236.934	1.83352e-53	1.86249e-52	1.68202	1	1	8.8266	314.15	2.72443e-70	1.82093e-69	-1.93739	1	3	21222313
SEC24A	NC_029528.1:2423562-2445955	1152	716	1086	880	831	411	978	1677	869	474	621	580	970	483	440	513	496	519	643	1010	926	1083	1052	1077	2440	2810	2844	3211	3177	3122	1308	2666	2645	2957	2988	2954	7350	5166	4900	5504	5613	5351	1300	1314	979	1150	1222	1330	1290	2092	2002	2294	2281	2083	7.19855	8.49458	0.00356206	0.00890042	0.326304	0	2	7.19855	292.436	1.46486e-65	1.13469e-64	1.98676	1	1	7.19855	122.714	1.61097e-28	6.73779e-28	1.25263	1	1	7.19855	16.5737	4.67965e-05	8.67414e-05	-0.450733	0	2	7.19855	0.054647	0.815166	0.887273	-0.0258633	0	2	7.19855	145.74	1.47999e-33	6.90884e-33	-1.3521	1	3	7.19855	55.6174	8.80388e-14	2.8721e-13	0.834749	0	2	7.19855	1.41121	0.234856	0.289059	-0.131632	0	2	21122322
CAMLG	NC_029528.1:2446171-2450237	317	251	286	72	166	179	336	312	323	86	148	237	1395	622	623	707	684	720	449	731	701	858	815	851	494	570	526	614	625	635	496	1079	1104	1159	1172	1113	1597	1073	1148	1257	1272	1168	653	680	575	614	581	646	370	549	520	581	613	630	5.59497	0.538179	0.463188	0.617241	0.115078	0	2	5.59497	10.0087	0.00155801	0.00250717	-0.48669	0	2	5.59497	5.25019	0.0219444	0.0322163	-0.352336	0	2	5.59497	0.559476	0.454472	0.525173	-0.115217	0	2	5.59497	20.1377	7.20619e-06	1.45935e-05	-0.689954	0	2	5.59497	59.2171	1.41198e-14	3.97947e-14	-1.18926	1	3	5.59497	2.02101	0.155136	0.203815	-0.218815	0	2	5.59497	2.86076	0.0907644	0.120634	-0.260912	0	2	22222322
DDX46	NC_029528.1:2450582-2469604	904	893	1085	624	757	450	1022	1408	962	593	776	702	2880	1337	1256	1380	1393	1342	1114	1759	1756	2061	2001	2004	1396	1584	1608	1731	1752	1730	946	2062	2000	2233	2198	2205	2200	1585	1627	1693	1733	1749	1648	1608	1278	1418	1471	1639	857	1380	1374	1457	1468	1459	6.82687	1.69045	0.193541	0.302066	0.105218	0	2	6.82687	25.7095	3.96868e-07	8.04786e-07	0.405805	0	2	6.82687	11.1978	0.000818946	0.00138292	0.26694	0	2	6.82687	12.7139	0.000362943	0.000630137	0.284744	0	2	6.82687	12.6919	0.000367251	0.000651544	0.283981	0	2	6.82687	7.25157	0.00708391	0.0109496	0.214741	0	2	6.82687	26.6797	2.40133e-07	5.5239e-07	0.413319	0	2	6.82687	19.1067	1.23611e-05	2.22623e-05	0.350637	0	2	22222222
C13H5orf24	NC_029528.1:2471954-2482644	771	736	589	443	653	428	2099	2431	1384	885	1092	1213	6182	2785	2656	3151	3008	2878	1505	2413	2425	2790	2703	2663	1070	1209	1226	1417	1399	1321	974	1960	1967	2296	2307	2218	1734	1248	1194	1337	1358	1322	2714	2679	2131	2382	2401	2742	508	799	791	894	895	861	7.06412	125.257	4.47171e-29	1.38553e-27	-0.991027	0	2	7.06412	149.747	1.96954e-34	9.09731e-34	-1.07622	1	3	7.06412	38.9768	4.28879e-10	1.03028e-09	-0.547152	0	2	7.06412	9.40291	0.00216641	0.003532	0.2706	0	2	7.06412	1.33439	0.248026	0.308909	-0.10132	0	2	7.06412	5.76408	0.016357	0.0243854	0.211592	0	2	7.06412	62.5165	2.64223e-15	9.21698e-15	-0.693409	0	2	7.06412	66.2621	3.94778e-16	1.04098e-15	0.728607	0	2	23222222
TXNDC15	NC_029528.1:2483559-2486832	338	379	361	229	204	450	261	341	273	176	186	261	497	195	220	214	221	240	83	132	126	140	141	140	182	207	198	208	194	241	155	275	314	324	320	311	357	233	235	316	298	271	240	229	187	204	223	220	91	127	127	140	116	138	4.37558	34.2644	4.81098e-09	2.9994e-08	0.736637	0	2	4.37558	197.15	8.74351e-45	4.90258e-44	1.79295	1	1	4.37558	446.644	3.87593e-99	4.62231e-98	2.85411	1	1	4.37558	253.291	4.97836e-57	4.42404e-56	2.05891	1	1	4.37558	206.486	8.02677e-47	5.96477e-46	1.83109	1	1	4.37558	165.946	5.6837e-38	2.91905e-37	1.63178	1	1	4.37558	238.839	7.04528e-54	7.22351e-53	1.99157	1	1	4.37558	362.561	7.79915e-81	5.92273e-80	2.5585	1	1	21111111
PCBD2	NC_029528.1:2486901-2503276	23	21	8	19	14	13	75	105	48	161	143	99	82	45	40	41	43	44	84	131	137	144	158	149	219	264	240	305	257	242	119	268	269	297	302	265	364	247	275	256	247	275	118	105	105	115	112	130	68	136	100	162	161	150	3.47476	141.192	1.46082e-32	5.58763e-31	-2.41413	1	3	3.47476	0.506978	0.47645	0.532998	-0.156734	0	2	3.47476	59.4181	1.27493e-14	3.66598e-14	-1.56615	1	3	3.47476	173.466	1.29502e-39	7.95265e-39	-2.5988	1	3	3.47476	139.999	2.6635e-32	1.43987e-31	-2.34201	1	3	3.47476	185.121	3.69343e-42	2.05808e-41	-2.67933	1	3	3.47476	48.9461	2.63095e-12	7.96347e-12	-1.43184	1	3	3.47476	82.1404	1.26753e-19	3.65695e-19	-1.83637	1	3	32333333
LOC107320238	NC_029528.1:2512387-2528794	0	0	0	0	1	0	0	0	0	0	0	0	0	0	0	0	0	3	0	0	0	0	0	0	0	0	0	0	1	0	0	0	0	0	0	0	0	0	0	0	0	0	0	0	0	0	0	0	0	0	0	0	0	0	-2.65854	1.35064	0.245166	0.364069	2.04382	0	2	-2.65854	0.0149971	0.902533	0.953194	-0.218867	0	2	-2.65854	2.1507	0.142505	0.185456	2.04382	0	2	-2.65854	0.3002	0.583757	0.66034	0.933728	0	2	-2.65854	2.25637	0.133066	0.174402	2.04382	0	2	-2.65854	2.10521	0.146798	0.191865	2.04382	0	2	-2.65854	2.08388	0.148861	0.196054	2.04382	0	2	-2.65854	1.89313	0.168849	0.214382	2.04382	0	2	22222222
LOC107320239	NC_029528.1:2512387-2528794	0	0	0	0	0	0	0	0	0	0	0	0	0	0	0	0	0	0	0	0	0	0	0	0	0	0	0	0	0	0	0	0	0	0	0	0	0	0	0	0	0	0	0	0	0	0	0	0	0	0	0	0	0	0	NA	NA	NA	NA	NA	NA	NA	NA	NA	NA	NA	NA	NA	NA	NA	NA	NA	NA	NA	NA	NA	NA	NA	NA	NA	NA	NA	NA	NA	NA	NA	NA	NA	NA	NA	NA	NA	NA	NA	NA	NA	NA	NA	NA	NA	NA	NA	NA	NA	NA	NA	NA	NA	NA	NA	NA	NA
GRAMD1C	NC_029516.1:74441211-74484393	353	1145	484	310	230	403	480	1600	609	255	284	603	238	101	89	102	119	119	88	191	156	176	159	176	508	580	588	633	679	682	132	237	219	227	258	266	1659	1119	1193	1278	1204	1235	235	219	198	229	211	254	222	323	359	401	358	354	5.32813	0.0164902	0.897821	1	0.0259659	0	2	5.32813	225.909	4.6511e-51	2.91055e-50	3.36715	1	1	5.32813	194.994	2.5844e-44	1.46239e-43	3.07902	1	1	5.32813	24.7283	6.60089e-07	1.3724e-06	1.01475	1	1	5.32813	154.923	1.45579e-35	8.55144e-35	2.69246	1	1	5.32813	0.00223536	0.96229	1	-0.00952553	0	2	5.32813	132.933	9.35097e-31	5.54234e-30	2.47214	1	1	5.32813	62.6799	2.43189e-15	6.27345e-15	1.64726	1	1	21111211
PITX1	NC_029528.1:2533458-2540763	0	0	0	0	0	0	0	0	0	0	0	0	1	0	2	2	1	0	0	0	0	0	0	0	36	43	39	48	40	48	0	1	0	2	1	0	0	0	0	0	0	0	0	2	0	0	1	1	0	0	0	0	0	0	-0.929286	0	1	1	0	0	2	-0.929286	3.75948	0.052509	0.0717757	-2.9602	0	2	-0.929286	0	1	1	0	0	2	-0.929286	164.014	1.50208e-37	8.80766e-37	-8.25316	1	3	-0.929286	2.28443	0.130678	0.172171	-2.3393	0	2	-0.929286	0	1	1	0	0	2	-0.929286	2.61202	0.106056	0.144627	-2.52207	0	2	-0.929286	0	1	1	0	0	2	22232222
LOC107320185	NC_029528.1:2688909-2732031	538	422	524	372	426	484	402	665	405	441	428	637	2284	994.007	963	1140	1112	1088	337	586	559	653	599	622	524	597.001	596	634	670.004	681	429	881	870.003	984.003	960	922	662	468.003	495	506	485	488	862	924	654	738	798.003	886.001	358	552	558	622	644	612	5.76511	6.04647	0.0139341	0.030172	0.215316	0	2	5.76511	0.0176524	0.894302	0.945412	0.0113059	0	2	5.76511	187.95	8.90882e-43	4.90743e-42	1.20358	1	1	5.76511	119.825	6.91108e-28	3.13428e-27	0.953884	0	2	5.76511	75.4979	3.65803e-18	1.30818e-17	0.749484	0	2	5.76511	201.49	9.87846e-46	5.8183e-45	1.25	1	1	5.76511	45.0167	1.95365e-11	5.65136e-11	0.57759	0	2	5.76511	99.5554	1.90756e-23	6.01141e-23	0.872671	0	2	22122122
LOC107320186	NC_029528.1:2688909-2732031	0	0	0	1	0	0	0	0	0	0	0	0	0	0.993316	0	0	1.99815	0	0	2	0	2	0	1	0	2.99889	0	0	0.996265	0.999994	0	0	0.997189	2.99696	0.999998	2	1.00003	0.997367	0	0.999957	2.99971	2	1	0	0	3.00012	1.9967	1.99857	0	0	0	0	0	0	-2.30168	1.60748	0.204846	0.313072	2.03094	0	2	-2.30168	0.00979704	0.921154	0.971042	-0.132491	0	2	-2.30168	0.305187	0.580649	0.655434	-0.677583	0	2	-2.30168	0.396118	0.529101	0.604053	-0.773269	0	2	-2.30168	0.669508	0.413223	0.489896	-0.9692	0	2	-2.30168	1.31822	0.250912	0.315269	-1.33626	0	2	-2.30168	1.36722	0.242291	0.305331	-1.3597	0	2	-2.30168	2.29423	0.129856	0.168905	2.03094	0	2	22222222
NEUROG1	NC_029528.1:2792545-2794004	0	0	0	0	0	0	0	0	0	0	0	0	0	0	0	0	0	1	0	0	0	0	0	0	0	0	0	0	0	0	0	0	0	0	0	0	0	0	0	0	0	0	0	0	0	0	0	0	0	0	0	0	0	0	-2.71122	0	1	1	0	0	2	-2.71122	0.625707	0.428934	0.487299	-1.10289	0	2	-2.71122	0	1	1	0	0	2	-2.71122	0	1	1	0	0	2	-2.71122	0	1	1	0	0	2	-2.71122	0	1	1	0	0	2	-2.71122	0	1	1	0	0	2	-2.71122	0	1	1	0	0	2	22222222
LOC107320184	NC_029528.1:2802351-2862568	0	0	0	0	0	0	0	11	0	2	0	3	82.9864	48	40.9985	48.9989	30.996	44	0	0	0	0	0	0	1	1	0	0	0	0	0	0	1.99999	0	1	0	0	0	0	0	0	1	0	0	0	0	0	0	2	2	2	1	1	1	-0.739983	17.5249	2.83571e-05	0.000104302	-5.29134	1	3	-0.739983	123.995	8.4463e-29	3.4436e-28	-8.40188	1	3	-0.739983	0	1	1	0	0	2	-0.739983	1.31303	0.251847	0.311839	-1.76573	0	2	-0.739983	1.70232	0.191984	0.244195	-2.01538	0	2	-0.739983	0.640832	0.42341	0.498662	-1.11317	0	2	-0.739983	0	1	1	0	0	2	-0.739983	6.66026	0.00985864	0.014548	-3.77691	1	3	33222223
CXCL14	NC_029528.1:2802351-2862568	8	15	17	13	53	7	195	170	75	79	61	97	3866.01	1702	1703	1921	1885	1908	4	3	1	2	0	2	117	114	102	172	138	128	4	5	4.00001	2	3	5	13	7	11	9	8	7	5	12	11	5	15	12	255	370	412	400	413	429	4.48388	78.2975	8.8636e-19	1.37424e-17	-2.21671	1	3	4.48388	416.789	1.22001e-92	1.32815e-91	-5.38026	1	3	4.48388	142.453	7.74205e-33	3.55857e-32	4.5937	1	1	4.48388	31.4164	2.0822e-08	4.68708e-08	-1.39273	1	3	4.48388	121.634	2.77609e-28	1.35522e-27	3.83366	1	1	4.48388	63.4606	1.63611e-15	4.7614e-15	2.43758	1	1	4.48388	56.8099	4.80048e-14	1.58281e-13	2.27829	1	1	4.48388	163.373	2.0736e-37	8.56206e-37	-3.19044	1	3	33131113
LOC107320182	NC_029528.1:2864358-2867232	0	0	0	0	0	0	3	3	0	5	1	2	81	31	38	46	39	38	0	0	0	0	0	0	0	0	1	1	0	0	0	1	0	1	2	0	0	0	0	0	0	1	0	0	0	0	0	0	1	0	1	4	1	2	-0.823578	16.4334	5.03889e-05	0.000177912	-5.14535	1	3	-0.823578	167.569	2.51213e-38	1.25144e-37	-8.27335	1	3	-0.823578	0	1	1	0	0	2	-0.823578	1.31675	0.251176	0.311722	-1.76319	0	2	-0.823578	2.28447	0.130674	0.172171	-2.33931	0	2	-0.823578	0.64198	0.422995	0.498662	-1.11257	0	2	-0.823578	0	1	1	0	0	2	-0.823578	6.77618	0.00923824	0.0136971	-3.77016	1	3	33222223
SLC25A48	NC_029528.1:2875205-2899017	0	0	0	0	3	12	1	44	11	19	91	52	195	80	79	85	85	89	18	10	15	24	20	22	31	33	20	36	25	40	3797	7669	7778	8923	8714	8403	1248	940	900	978	978	985	34	29	28	24	30	32	13	11	23	18	26	22	5.8683	62.468	2.70814e-15	3.18917e-14	-3.50085	1	3	5.8683	76.0565	2.75662e-18	8.62104e-18	-3.78718	1	3	5.8683	7.93305	0.004854	0.00763495	-1.3277	1	3	5.8683	22.948	1.66445e-06	3.38673e-06	-2.17094	1	3	5.8683	428.69	3.13401e-95	5.04947e-94	-9.8507	1	3	5.8683	257.922	4.86954e-58	3.53346e-57	-7.1473	1	3	5.8683	21.17	4.20282e-06	8.89842e-06	-2.09125	1	3	5.8683	13.0776	0.000298849	0.000497209	-1.68815	1	3	33333333
FBXL21	NC_029528.1:2911229-2924493	414	304	446	283	292	143	532	1059	531	354	619	535	1067	452	500	560	494	497	652	1048	1074	1216	1228	1157	667	762	756	846	802	799	420	904	880	1040	977	947	1340	921	861	1068	1108	1015	655	626	517	548	547	644	419	686	669	774	761	780	5.81503	37.8936	7.47115e-10	5.09531e-09	-0.623546	0	2	5.81503	24.4259	7.72237e-07	1.54112e-06	0.501495	0	2	5.81503	9.90823	0.00164541	0.00271126	-0.314355	0	2	5.81503	0.132958	0.715384	0.796679	0.0366173	0	2	5.81503	1.60803	0.204769	0.258311	0.127218	0	2	5.81503	13.2711	0.000269523	0.000470551	-0.363815	0	2	5.81503	18.9994	1.30761e-05	2.67749e-05	0.441399	0	2	5.81503	0.00366836	0.951704	1	-0.00610393	0	2	22222222
LECT2	NC_029528.1:2925808-2930201	1	0	0	0	0	0	0	0	0	0	0	0	0	0	0	0	0	0	0	1	1	1	0	1	1	0	0	0	1	0	0	0	0	0	0	2	1	1	1	0	1	1	3	5	2	1	0	0	1	1	0	0	0	0	-2.40292	1.59773	0.206225	0.314379	2.01803	0	2	-2.40292	2.58513	0.107872	0.140061	2.01803	0	2	-2.40292	0.114443	0.735141	0.815668	-0.425883	0	2	-2.40292	0.036232	0.849037	0.930297	0.250985	0	2	-2.40292	0.1038	0.747316	0.8208	0.423628	0	2	-2.40292	0.373195	0.541268	0.620456	-0.752616	0	2	-2.40292	2.58037	0.108196	0.146677	-1.79128	0	2	-2.40292	0.00338988	0.953571	1	0.0731478	0	2	22222222
LOC107320165	NC_029516.1:74484769-74493365	70	110	40	39	27	82	30	31	32	0	10	55	8	2	5	2	5	4	2	1	1	6	2	9	2	3	6	9	7	4	1	6	4	9	5	4	2	4	4	3	5	4	6	11	11	12	14	13	0	4	2	0	1	4	0.465968	12.5302	0.000400434	0.00120003	1.54429	1	1	0.465968	98.1861	3.80852e-23	1.36175e-22	5.24086	1	1	0.465968	106.455	5.86076e-25	2.25926e-24	5.56786	1	1	0.465968	90.9308	1.48784e-21	5.6288e-21	4.92551	1	1	0.465968	100.629	1.10922e-23	4.76032e-23	5.26474	1	1	0.465968	101.958	5.67256e-24	2.11683e-23	5.40235	1	1	0.465968	63.2968	1.77793e-15	6.2373e-15	3.81774	1	1	0.465968	113.73	1.49297e-26	5.03017e-26	6.13009	1	1	11111111
LOC107320199	NC_029528.1:2930224-2948921	9	8	25	19	9	0	11	3	10	1	5	0	63	19	20	22	25	30	8	18	22	19	17	9	17	33	17	30	25	37	8	19	20	26	22	18	108	69	69	85	76	73	30	27	22	29	30	37	3	7	6	4	9	10	0.995712	20.0005	7.74237e-06	3.08523e-05	1.518	1	1	0.995712	0.206838	0.649257	0.706884	0.118079	0	2	0.995712	13.8322	0.000199881	0.000352836	1.04373	1	1	0.995712	0.459671	0.497778	0.571865	0.177248	0	2	0.995712	10.8938	0.000964855	0.00165049	0.905391	0	2	0.995712	33.6593	6.56606e-09	1.47956e-08	-1.36989	1	3	0.995712	0.0368437	0.847784	0.923439	0.0496298	0	2	0.995712	37.1736	1.08066e-09	2.32316e-09	1.95346	1	1	12122321
TGFBI	NC_029528.1:2950231-2970588	13	116	39	14	13	4	66	79	70	47	32	52	181	69	70	78	82	75	768	1207	1198	1361	1332	1264	626	748	733	758	793	776	317	676	665	739	748	756	345	266	253	262	271	277	440	469	359	424	409	497	141	257	248	290	264	246	4.81757	5.14911	0.0232582	0.0476537	-0.531971	0	2	4.81757	0.0864343	0.76876	0.824531	-0.0675958	0	2	4.81757	257.262	6.78352e-58	4.77653e-57	-3.75499	1	3	4.81757	189.788	3.53739e-43	2.34918e-42	-3.17488	1	3	4.81757	144.332	3.00672e-33	1.66696e-32	-2.74068	1	3	4.81757	58.8818	1.67432e-14	4.70473e-14	-1.72945	1	3	4.81757	110.712	6.8423e-26	3.49952e-25	-2.38702	1	3	4.81757	61.9276	3.5632e-15	9.14524e-15	-1.77844	1	3	22333333
LOC107320094	NC_029528.1:2971577-3004799	0	0	0	0	0	0	0	0	0	0	0	0	5	2	4	0	4	1	0	1	4	3	2	1	0	1	1	1	0	1	0	1	0	1	2	1	0	0	0	0	0	2	2	0	0	0	0	2	0	1	0	2	0	1	-2.21801	0	1	1	0	0	2	-2.21801	9.61316	0.00193188	0.00308317	-4.25271	1	3	-2.21801	6.6021	0.0101859	0.0154764	-3.72274	1	3	-2.21801	2.60466	0.10655	0.14217	-2.53246	0	2	-2.21801	2.81329	0.0934866	0.126466	-2.59814	0	2	-2.21801	1.27837	0.258202	0.321213	-1.73461	0	2	-2.21801	2.57854	0.108322	0.146827	-2.51765	0	2	-2.21801	2.97274	0.0846783	0.112934	-2.72322	0	2	23322222
SMAD5	NC_029528.1:3009343-3033949	302	202	303	270	237	213	509	823	487	535	442	403	838	426	371	468	470	443	782	1263	1277	1403	1430	1404	670	752	796	873	897	808	423	914	846	1005	990	914	839	612	607	655	686	606	690	723	526	629	616	685	761	1296	1244	1465	1394	1420	5.85849	92.4545	6.88903e-22	1.39598e-20	-0.730602	0	2	5.85849	35.8231	2.16066e-09	4.90736e-09	0.459307	0	2	5.85849	129.106	6.42932e-30	2.76822e-29	-0.833087	0	2	5.85849	14.4081	0.000147169	0.000263223	-0.282665	0	2	5.85849	2.85371	0.0911636	0.123936	-0.125825	0	2	5.85849	0.057941	0.80978	0.900075	0.0180971	0	2	5.85849	0.30403	0.581367	0.65677	0.0415141	0	2	5.85849	253.022	5.69822e-57	3.18059e-56	-1.16651	1	3	22222223
LOC107320190	NC_029528.1:3009343-3033949	0	0	0	0	0	0	0	3	0	0	0	0	6	1	2	2	2	1	7	5	6	8	8	7	1	1	4	5	1	3	3	3	8	6	11	5	3	5	1	9	4	2	6	3	2	5	2	1	6	3	9	5	4	7	-1.28885	3.48323	0.0619935	0.112429	-3.05405	0	2	-1.28885	8.51878	0.00351501	0.00548078	-4.0583	1	3	-1.28885	24.0829	9.22763e-07	1.88127e-06	-5.55249	1	3	-1.28885	9.64443	0.00189927	0.00311292	-4.24257	1	3	-1.28885	19.5757	9.66902e-06	1.94177e-05	-5.22859	1	3	-1.28885	14.9054	0.000113041	0.00020266	-4.85591	1	3	-1.28885	12.0658	0.000513562	0.000922645	-4.55669	1	3	-1.28885	24.3751	7.9287e-07	1.51299e-06	-5.61612	1	3	23333333
LOC107320223	NC_029528.1:3040261-3053069	3	5	1	1	0	0	730.005	858	399	411.003	150	153	375	176	157	189	178	195	8	18	12	10	14	21	59.0003	78	73	77	85	83	5	17	14	12	15	22	728	536	540	565.006	587	549	143	150	111	133	149	175	3	6	8	5	12	6	3.82789	480.888	1.36952e-106	6.93082e-104	-7.6494	1	3	3.82789	234.6	5.918e-53	3.82837e-52	-5.51039	1	3	3.82789	11.3122	0.00076999	0.00130192	-1.57182	1	3	3.82789	115.664	5.63027e-27	2.49887e-26	-4.11481	1	3	3.82789	9.68928	0.00185346	0.00308733	-1.46102	1	3	3.82789	403.824	8.10139e-90	8.96284e-89	-7.0199	1	3	3.82789	187.922	9.03299e-43	7.33981e-42	-5.0183	1	3	3.82789	2.7664	0.0962624	0.127623	-0.856032	0	2	33333332
LOC107320224	NC_029528.1:3040261-3053069	0	2	1	0	5	0	138.995	279	120	62.9969	15	15	256	115	119	141	114	110	1	4	6	5	3	6	13.9997	17	14	14	9	14	0	2	1	2	2	2	387	281	268	289.994	316	273	26	19	9	20	16	10	0	2	1	2	3	6	2.36957	126.18	2.8079e-29	8.81075e-28	-5.77739	1	3	2.36957	104.149	1.87668e-24	6.95326e-24	-5.2372	1	3	2.36957	0.0612247	0.804571	0.883439	-0.159945	0	2	2.36957	11.9801	0.000537723	0.000920951	-1.96804	1	3	2.36957	3.31325	0.0687234	0.0950588	1.35027	0	2	2.36957	153.369	3.18153e-35	1.5402e-34	-6.3677	1	3	2.36957	15.7338	7.29105e-05	0.000140627	-2.22021	1	3	2.36957	0.222164	0.637396	0.71912	0.329083	0	2	33232332
LOC107320212	NC_029528.1:3064072-3080060	1	17	9	0	0	0	77	108	186	23	5	36	88	40	39	38	38	42	2	3	2	4	1	3	8	10	3	10	9	9	0	2	1	0	3	3	290	211	201	216	203	221	21	20	13	12	18	17	2	2	2	0	1	2	1.78753	50.0042	1.53413e-12	1.38832e-11	-3.71074	1	3	1.78753	15.2434	9.45045e-05	0.000166198	-1.99876	1	3	1.78753	12.7554	0.00035498	0.000614961	2.17184	1	1	1.78753	0.623302	0.429823	0.498995	0.428009	0	2	1.78753	21.6688	3.24015e-06	6.70484e-06	3.00604	1	1	1.78753	65.2032	6.75586e-16	1.99224e-15	-4.28172	1	3	1.78753	1.2502	0.263514	0.325651	-0.583361	0	2	1.78753	15.0742	0.000103367	0.000176392	2.52963	1	1	33121321
TRPC7	NC_029528.1:3080096-3137776	0	7	5	1	0	0	47	144	145	92	2	1	114	65	49	53	54	55	0	3	1	0	1	1	4	1	2	6	2	5	0	0	0	1	0	1	53	37	33	38	40	40	19	23	9	14	13	16	1	1	0	0	0	0	0.965925	46.4135	9.57557e-12	8.03541e-11	-4.67617	1	3	0.965925	27.0974	1.93462e-07	3.9916e-07	-3.47664	1	3	0.965925	8.52785	0.00349753	0.0055796	2.37795	1	1	0.965925	0.879814	0.348253	0.420215	0.67684	0	2	0.965925	16.8139	4.12309e-05	7.9161e-05	3.7294	1	1	0.965925	18.06	2.14053e-05	4.01061e-05	-2.81686	1	3	0.965925	4.95794	0.0259711	0.0386191	-1.48336	1	3	0.965925	12.7412	0.000357688	0.000591413	3.35245	1	1	33121331
SPOCK1	NC_029528.1:3293512-3546404	13	45	53	18	16	12	144	290	76	98	55	0	2995	1322	1335	1472	1524	1418	2	2	2	1	1	1	0	1	2	3	3	2	2	2	2	2	6	5	5	6	6	2	4	2	0	1	0	0	0	0	0	0	0	2	1	0	3.84858	12.7322	0.00035942	0.00108602	-1.64428	1	3	3.84858	80.3247	3.17672e-19	1.02365e-18	-4.57951	1	3	3.84858	78.5921	7.63546e-19	2.48969e-18	5.3982	1	1	3.84858	73.2487	1.14301e-17	3.77502e-17	5.08303	1	1	3.84858	65.2875	6.47297e-16	2.11308e-15	4.5449	1	1	3.84858	53.3905	2.73421e-13	7.37532e-13	3.96528	1	1	3.84858	104.818	1.33909e-24	6.54523e-24	7.76415	1	1	3.84858	88.6536	4.70375e-21	1.40749e-20	6.52286	1	1	33111111
LOC107320189	NC_029516.1:74493693-74506153	728	4996	1019	865	768	1298	358	1309	771	1310	1096	711	25	5	12	13	10	11	6	3	8	2	6	4	125	134	132	156	134	146	13	29	31	32	37	30	2	4	2	3	5	5	28	17	24	25	26	17	5	17	8	8	5	11	5.49244	12.0774	0.000510354	0.00149938	1.0646	1	1	5.49244	383.012	2.7492e-85	2.76418e-84	8.41702	1	1	5.49244	441.977	4.01958e-98	4.74773e-97	9.74329	1	1	5.49244	185.827	2.58937e-42	1.69339e-41	4.87711	1	1	5.49244	330.799	6.43733e-74	7.69556e-73	7.38934	1	1	5.49244	456.565	2.68756e-101	3.42664e-100	10.1514	1	1	5.49244	333.719	1.48834e-74	2.22709e-73	7.4672	1	1	5.49244	385.797	6.80591e-86	5.51203e-85	8.56535	1	1	11111111
LOC107320218	NC_029528.1:3293512-3546404	3	0	1	0	1	0	0	0	0	0	0	0	2	0	0	3	0	3	0	0	0	0	0	0	0	0	0	0	0	0	0	0	0	0	0	0	8	9	3	11	6	2	0	0	0	0	0	0	0	0	0	0	0	0	-2.15752	7.4739	0.00625997	0.0147579	4.00793	1	1	-2.15752	0.624609	0.42934	0.487342	0.676692	0	2	-2.15752	12.1436	0.000492576	0.000844655	4.00793	1	1	-2.15752	11.6764	0.000632974	0.00107838	4.00793	1	1	-2.15752	12.7758	0.00035113	0.00062356	4.00793	1	1	-2.15752	4.58861	0.032185	0.0462225	-1.52565	1	3	-2.15752	11.7389	0.000612076	0.00109346	4.00793	1	1	-2.15752	10.6385	0.00110755	0.00177088	4.00793	1	1	12111311
LOC107320105	NC_029528.1:3549991-3554229	0	0	0	0	0	0	0	0	0	0	0	0	0	0	0	0	0	0	0	0	0	0	0	0	0	0	0	0	0	0	0	0	0	0	1	0	0	0	0	0	0	0	0	0	0	0	0	0	0	0	0	0	0	0	-2.71159	0	1	1	0	0	2	-2.71159	0	1	1	0	0	2	-2.71159	0	1	1	0	0	2	-2.71159	0	1	1	0	0	2	-2.71159	0.565098	0.452213	0.520614	-1.00663	0	2	-2.71159	0	1	1	0	0	2	-2.71159	0	1	1	0	0	2	-2.71159	0	1	1	0	0	2	22222222
KLHL3	NC_029528.1:3596569-3705346	75	53.9999	79.0001	58	68	72.9999	120	99.0009	126	104	129.999	118	1625	697	776	791	760	775.001	216	334.001	356.003	371.001	388	398.001	225	260.001	232	278	273	286	1445	3098	3122	3450	3411	3246	929.002	606.001	672.001	754	699	704	264	269.001	225	258	243.001	286.001	133	219	197	228	227	229	5.40928	18.3296	1.85794e-05	7.02896e-05	-0.477163	0	2	5.40928	578.849	6.67401e-128	1.0496e-126	-2.28069	1	3	5.40928	74.5321	5.96595e-18	1.90411e-17	-0.869327	0	2	5.40928	30.1867	3.92397e-08	8.70979e-08	-0.565781	0	2	5.40928	1724.85	0	0	-3.83307	1	3	5.40928	442.675	2.83326e-98	3.48411e-97	-2.01095	1	3	5.40928	27.883	1.28875e-07	3.01197e-07	-0.544195	0	2	5.40928	19.2813	1.12806e-05	2.03739e-05	-0.461289	0	2	23223322
HNRNPA0	NC_029528.1:3596569-3705346	135	81.0001	104	78	116	107	185	241.001	161	191	243.001	204	668.001	330	337	299	315	338.001	231	357.001	379.001	424	462	440	451	502.001	529	617	547	555	304.001	588	536.002	645	638	660.001	417.001	267.001	276.001	354	305	302	500	455	383	430	431.001	445.001	160	228	210	213	242	235	4.70362	43.2661	4.77799e-11	3.73774e-10	-0.674809	0	2	4.70362	19.3328	1.09804e-05	2.05014e-05	-0.434387	0	2	4.70362	17.1886	3.38467e-05	6.30575e-05	-0.408849	0	2	4.70362	106.712	5.14821e-25	2.15139e-24	-0.998523	0	2	4.70362	74.7399	5.37003e-18	1.90626e-17	-0.836539	0	2	4.70362	4.73227	0.0296018	0.042696	-0.216795	0	2	4.70362	52.9951	3.34388e-13	1.06072e-12	-0.710615	0	2	4.70362	0.554642	0.456427	0.52743	0.0764746	0	2	22222222
LOC107320131	NC_029528.1:3596569-3705346	9	0	8.99989	4.99999	13	0	7	2.99797	13	0	0	0	15.9946	9	13	9.99828	11.9997	7.99773	5.99862	5.99615	7.99123	3.99753	1.99884	3.99739	147	183.996	196	195	207.999	194	51.9939	107	118.983	129	132	115.997	10.9979	2.99768	7.99754	6	7	6	8	6.99851	0	4.99989	1.99755	1.99715	0	4	2	3	7	3	1.50469	6.2685	0.0122903	0.0270006	0.953778	0	2	1.50469	2.76023	0.0966344	0.126511	0.512114	0	2	1.50469	21.9897	2.74113e-06	5.4494e-06	1.69117	1	1	1.50469	378.492	2.64959e-84	3.67239e-83	-3.59399	1	3	1.50469	156.791	5.68746e-36	3.37808e-35	-2.57454	1	3	1.50469	12.4551	0.000416849	0.00071773	1.19713	1	1	1.50469	26.0578	3.31339e-07	7.55505e-07	1.9205	1	1	1.50469	26.0245	3.37107e-07	6.52942e-07	2.01048	1	1	22133111
MYOT	NC_029528.1:3596569-3705346	8	0	0	2	6	1.00004	7	21.0002	8.00002	0	0	0	6.0031	9	5	3.00086	7.0001	6.00076	6530	10254	10575	11888	11596	11534	1.00008	3.00141	0	4.00001	2.0002	1.00001	34.0024	74.0002	77.0099	88	91	87.0008	17.9997	10.0006	11.0006	14	10	8	3	1.00059	3	4.00004	7.00061	4.00114	5155	8353	8473	9426	9178	9067	7.20188	3.10636	0.0779873	0.136445	-0.733983	0	2	7.20188	0.627674	0.42821	0.487299	0.340597	0	2	7.20188	3707.8	0	0	-10.3499	1	3	7.20188	12.6434	0.000376903	0.00065294	1.90769	1	1	7.20188	131.541	1.88506e-30	9.7524e-30	-3.10349	1	3	7.20188	2.973	0.0846646	0.115235	-0.650153	0	2	7.20188	4.2497	0.0392574	0.0570183	0.971277	0	2	7.20188	3708.18	0	0	-10.352	1	3	22313223
PKD2L2	NC_029528.1:3705434-3715287	0	0	0	0	0	0	0	0	0	0	0	0	1	0	0	0	1	1	0	1	2	3	1	1	1	2	2	3	1	1	3	2	6	10	3	6	11	7	1	1	4	5	3	3	0	2	1	2	1	0	2	0	0	3	-1.80973	0	1	1	0	0	2	-1.80973	1.85116	0.173649	0.215378	-2.13043	0	2	-1.80973	4.76907	0.0289755	0.0418109	-3.30079	1	3	-1.80973	6.30891	0.0120133	0.0181607	-3.69626	1	3	-1.80973	15.3914	8.73834e-05	0.000163307	-4.97452	1	3	-1.80973	16.4533	4.98645e-05	9.13982e-05	-5.09466	1	3	-1.80973	6.83279	0.00894994	0.0141645	-3.80448	1	3	-1.80973	4.40649	0.0358024	0.0498858	-3.24194	1	3	22333333
FAM13B	NC_029528.1:3716655-3767594	450	568	465	315	438	157	667	1803	816	508.999	635	590	6447	2961	2870	3174	3087	3243	2381.01	3859.01	3814	4426	4234.01	4317	1377	1489	1524	1763	1737	1659	684.999	1549	1494	1714	1782	1749	1070	756.999	715.998	792	794.999	763	859.999	819.003	703	756.997	770	868.998	710.999	1022	1100	1234	1208	1181	6.85567	35.7985	2.18821e-09	1.41881e-08	-0.709769	0	2	6.85567	219.542	1.13853e-49	6.95059e-49	-1.77177	1	3	6.85567	233.641	9.57937e-53	6.2173e-52	-1.83	1	3	6.85567	32.1729	1.41041e-08	3.20337e-08	-0.667503	0	2	6.85567	7.55033	0.00599991	0.00949489	-0.322873	0	2	6.85567	8.32353	0.00391348	0.00621753	0.341351	0	2	6.85567	8.45564	0.00363914	0.00602868	0.34414	0	2	6.85567	7.92204	0.00488363	0.00741619	-0.331755	0	2	23322222
LOC107320133	NC_029528.1:3716655-3767594	0.999741	2.00001	2	0	6	2	1.00024	23.0026	5	0	3	21.9999	99	53	38	43	48	38	1.98787	2.99353	6.00358	4.00218	2.98711	7.00257	4.00057	5.00079	5.00085	4.00035	7.0008	12.0008	9.00091	9.0022	8.00261	8.00165	3.00055	14.0022	8.00124	6.00087	7.00082	6.00001	6.00118	4.00017	8.00119	2.9966	2.00001	3.0018	4	2.00125	1.00063	3.00077	1.00061	1.00095	3.00153	0	-0.099217	9.26314	0.00233811	0.00606883	-1.63288	1	3	-0.099217	40.356	2.1166e-10	5.02953e-10	-3.12293	1	3	-0.099217	0.767616	0.380956	0.455913	0.518161	0	2	-0.099217	0.0538877	0.816431	0.899364	-0.130779	0	2	-0.099217	0.574648	0.448418	0.520614	-0.417049	0	2	-0.099217	0.0302444	0.861937	0.951084	-0.0981104	0	2	-0.099217	1.03636	0.30867	0.376761	0.61031	0	2	-0.099217	5.5054	0.0189579	0.027274	1.59141	1	1	33222221
LOC107320134	NC_029528.1:3716655-3767594	3.00005	0	0	2	0	0	0	0	0	8.00123	0	0	2	1	1	2	0	0	0	0	0	1.00218	0	0	0	0	1.00085	0	1.0008	1.00085	0	1.0022	0	2.00082	1.00027	0	0	0	2.00082	0	0	1.00009	0	0	0	2.0009	2	1.00063	0	0	0	0	0	0	-2.31471	0.165553	0.684094	0.854988	-0.514373	0	2	-2.31471	0.712848	0.3985	0.461952	1.0537	0	2	-2.31471	4.74131	0.0294467	0.0424535	2.94088	1	1	-2.31471	1.97108	0.160333	0.206908	1.81058	0	2	-2.31471	1.83426	0.175625	0.225924	1.71038	0	2	-2.31471	1.9078	0.167208	0.215585	1.77673	0	2	-2.31471	0.898052	0.343305	0.415796	1.18893	0	2	-2.31471	7.52534	0.00608371	0.00917582	3.99474	1	1	22122221
CLDND1	NC_029516.1:74506254-74512714	382	558	481	398	304	657	273	566	394	470	325	356	994	406	463	485	473	466	257	424	452	513	470	485	544	579	573	665	648	650	227	435	470	517	520	499	634	466	469	532	538	522	437	409	340	403	411	400	308	516	467	541	524	527	5.34506	20.8597	4.94186e-06	2.02261e-05	0.577383	0	2	5.34506	98.0951	3.98763e-23	1.42502e-22	1.25502	1	1	5.34506	158.27	2.70132e-36	1.32495e-35	1.61206	1	1	5.34506	64.2198	1.11284e-15	3.4037e-15	1.00803	1	1	5.34506	176.787	2.43795e-40	1.587e-39	1.70777	1	1	5.34506	98.9124	2.63919e-23	9.70556e-23	1.25978	1	1	5.34506	161.126	6.42027e-37	4.54345e-36	1.62924	1	1	5.34506	78.9202	6.46705e-19	1.83549e-18	1.12517	1	1	21111111
LOC107320096	NC_029528.1:3768188-3784233	7	1	0	0	0	0	0	1	0	0	0	0	0	0	1	0	0	0	0	0	0	0	0	0	0	0	0	0	1	0	0	0	0	0	0	0	0	0	0	0	0	0	0	0	0	0	0	1	0	0	0	0	0	0	-2.56819	3.02042	0.0822221	0.142841	2.84984	0	2	-2.56819	4.78251	0.0287501	0.0405112	3.32003	1	1	-2.56819	8.78177	0.00304256	0.00488578	4.50247	1	1	-2.56819	4.97517	0.0257136	0.0374076	3.38793	1	1	-2.56819	9.09918	0.00255725	0.00420078	4.50247	1	1	-2.56819	8.64738	0.00327533	0.00524249	4.50247	1	1	-2.56819	5.02324	0.0250093	0.0372817	3.40065	1	1	-2.56819	7.92999	0.00486221	0.00738422	4.50247	1	1	21111111
WNT8A	NC_029528.1:3768188-3784233	0	0	0	0	0	0	0	1	0	0	0	0	0	0	0	0	0	0	0	1	0	0	0	0	0	0	0	0	0	0	0	0	0	0	0	0	0	0	0	0	0	0	0	0	0	0	0	0	0	0	0	0	0	0	-2.69791	1.14792	0.283986	0.405721	-1.7686	0	2	-2.69791	0	1	1	0	0	2	-2.69791	0.614693	0.433026	0.503322	-1.0819	0	2	-2.69791	0	1	1	0	0	2	-2.69791	0	1	1	0	0	2	-2.69791	0	1	1	0	0	2	-2.69791	0	1	1	0	0	2	-2.69791	0	1	1	0	0	2	22222222
NME5	NC_029528.1:3786080-3797552	126	91	124	72	132	81	317	295	314	213	192	166	216	119	101	97	109	113	38	64	62	68	65	66	36	42	48	54	65	52	55	125	120	149	147	143	76	61	69	80	87	64	91	102	88	72	77	100	44	77	62	74	85	70	3.27683	54.2338	1.77996e-13	1.76716e-12	-0.951101	0	2	3.27683	73.7621	8.81218e-18	2.71844e-17	1.16371	1	1	3.27683	239.096	6.19169e-54	4.08713e-53	2.24536	1	1	3.27683	269.484	1.47e-60	1.38159e-59	2.43535	1	1	3.27683	101.578	6.86975e-24	2.96822e-23	1.36845	1	1	3.27683	180.852	3.1586e-41	1.72547e-40	1.91029	1	1	3.27683	133.81	6.01336e-31	3.59436e-30	1.61031	1	1	3.27683	146.887	8.3074e-34	3.20993e-33	1.73142	1	1	21111111
HNRNPAB	NC_029528.1:3802939-3976303	754	610.002	634	554	754.006	550	1088.01	1725.01	925.006	985.006	799.005	871	2666	1194	1121	1328	1315	1193	1590	2614	2603	2882	2790	2850.02	2299	2580	2575	2930	2800	2792	1327.01	2679	2553	2915	2938	2911	3189	2168	2203	2307	2386.01	2315	2576	2496.03	2082	2209	2292.02	2668.02	1599.01	2523	2617	2818	2817	2784	7.24512	35.8362	2.14628e-09	1.393e-08	-0.38327	0	2	7.24512	17.5296	2.82862e-05	5.13508e-05	0.26549	0	2	7.24512	68.5609	1.23017e-16	3.76491e-16	-0.517414	0	2	7.24512	119.816	6.94177e-28	3.14748e-27	-0.683777	0	2	7.24512	37.3901	9.67124e-10	2.44312e-09	-0.382171	0	2	7.24512	65.3503	6.27014e-16	1.85121e-15	-0.50544	0	2	7.24512	66.8332	2.95473e-16	1.06789e-15	-0.511244	0	2	7.24512	177.404	1.78793e-40	7.74719e-40	-0.83393	0	2	22222222
PHYKPL	NC_029528.1:3802939-3976303	15	46.0007	57	4.00006	23.0017	5	43.0013	129.002	108.004	2.00118	89.0018	58	116	57	50	54	73	50.0001	85.0004	140.001	133	136	144	131.006	71.0016	89.0005	88.0019	97	93	97	42.0043	86	101.002	91	105	110	37.001	26.0005	24.0015	19.0003	21.9999	19.0013	193.999	191.01	163	160.998	181.007	197.009	33.0078	38	55	66	56.0002	80	2.66214	13.9304	0.000189702	0.000602728	-1.22108	1	3	2.66214	0.007862	0.929346	0.978736	-0.028912	0	2	2.66214	8.71433	0.00315718	0.00506118	-0.952812	0	2	2.66214	2.65305	0.103351	0.138973	-0.526882	0	2	2.66214	0.74719	0.387367	0.461349	-0.279667	0	2	2.66214	16.3178	5.35588e-05	9.7924e-05	1.37789	1	1	2.66214	22.5093	2.09125e-06	4.51438e-06	-1.53731	1	3	2.66214	0.0164095	0.89807	0.98446	-0.0419309	0	2	32222132
COL23A1	NC_029528.1:3802939-3976303	335	336.997	835	338	440.992	197	380.992	492.992	344.99	288.993	289.993	115	1014	452	446	494	492	433	783.999	1224	1205	1340	1353	1331.98	978.995	1159	1153.99	1356	1244	1175	552.984	1210	1239.99	1388	1309	1289	1754.99	1192	1120	1338	1356.99	1274.99	1189	1262.96	1028	1162	1136.97	1199.97	984.979	1447	1435	1607	1625	1606	6.19177	20.5887	5.69299e-06	2.30658e-05	0.700424	0	2	6.19177	43.7242	3.78066e-11	9.26482e-11	1.01566	1	1	6.19177	0.379131	0.538069	0.611004	-0.0930378	0	2	6.19177	1.12975	0.287828	0.351321	-0.160623	0	2	6.19177	0.483694	0.486754	0.554808	0.105138	0	2	6.19177	3.96103	0.0465651	0.0656609	-0.300699	0	2	6.19177	0.768565	0.380661	0.457113	-0.132483	0	2	6.19177	20.9664	4.67419e-06	8.60343e-06	-0.693863	0	2	21222222
CLK4	NC_029528.1:3977445-3986280	516	613	563	423	497	409	606	792	677	564	448	443	1302	589	607	626	644	654	521	907	906	1030	1033	961	859	1059	975	1148	1175	1070	725	1486	1467	1665	1641	1675	1816	1250	1224	1409	1415	1402	2568	2581	2030	2315	2178	2636	581	913	919	1031	1022	992	6.39031	1.81118	0.178367	0.280803	0.0930954	0	2	6.39031	169.996	7.41366e-39	3.73369e-38	0.896122	0	2	6.39031	90.5783	1.77799e-21	6.2364e-21	0.645882	0	2	6.39031	20.7658	5.1901e-06	1.02632e-05	0.306437	0	2	6.39031	1.70083	0.192179	0.244319	0.0868655	0	2	6.39031	1.79106	0.180797	0.23169	-0.089028	0	2	6.39031	173	1.63651e-39	1.23517e-38	-0.866537	0	2	6.39031	17.2841	3.21874e-05	5.67015e-05	0.281289	0	2	22222222
RASGEF1C	NC_029528.1:3988440-4056943	503	40	563	374	345	175	382	522	875	181	165	218	2380	1153	1107	1224	1158	1185	130	221	222	251	255	210	896	1109	1026	1198	1107	1134	119	298	326	339	396	339	249	183	172	174	179	177	174	190	138	174	156	197	169	276	272	316	277	313	5.27506	0.113059	0.736688	0.905777	0.0889238	0	2	5.27506	5.23233	0.0221708	0.0317619	-0.604194	0	2	5.27506	57.7773	2.93537e-14	8.32523e-14	2.09498	1	1	5.27506	1.66862	0.196444	0.248811	-0.340525	0	2	5.27506	41.8648	9.78056e-11	2.58039e-10	1.76067	1	1	5.27506	63.8826	1.3206e-15	3.85514e-15	2.21379	1	1	5.27506	69.9198	6.17651e-17	2.29448e-16	2.32704	1	1	5.27506	28.0095	1.20721e-07	2.38672e-07	1.42858	1	1	22121111
LOC107320103	NC_029528.1:4090943-4101375	0	0	0	0	0	0	0	0	0	0	0	0	0	0	0	0	0	0	0	0	0	0	0	0	0	0	0	0	0	0	0	0	0	0	0	0	0	0	0	0	0	0	0	0	0	0	0	0	0	0	0	0	0	0	NA	NA	NA	NA	NA	NA	NA	NA	NA	NA	NA	NA	NA	NA	NA	NA	NA	NA	NA	NA	NA	NA	NA	NA	NA	NA	NA	NA	NA	NA	NA	NA	NA	NA	NA	NA	NA	NA	NA	NA	NA	NA	NA	NA	NA	NA	NA	NA	NA	NA	NA	NA	NA	NA	NA	NA	NA
LOC107320241	NC_029528.1:4112049-4128463	0	0	0	0	0	0	0	0	0	0	0	0	0	0	0	0	0	0	1	0	0	0	0	0	9	10	7	13	12	10	0	0	0	1	1	0	0	0	0	0	0	0	3	2	1	2	2	3	0	0	0	0	0	0	-1.9494	0	1	1	0	0	2	-1.9494	0	1	1	0	0	2	-1.9494	0.619574	0.431206	0.503322	-1.08089	0	2	-1.9494	39.8958	2.67879e-10	6.63046e-10	-6.20995	1	3	-1.9494	1.14232	0.285162	0.350251	-1.59944	0	2	-1.9494	0	1	1	0	0	2	-1.9494	8.47921	0.00359228	0.00595654	-4.03715	1	3	-1.9494	0	1	1	0	0	2	22232232
TMEM243	NC_029516.1:6655274-6660361	6	3	5	5	0	4	27	30	17	2	13	83	360	130	147	195	162	158	11	16	17	16	23	17	280	340	355	353	378	381	130	251	252	297	337	275	1127	799	786	889	882	853	1644	1646	1323	1475	1450	1698	2	3	2	7	8	7	4.64206	59.6672	1.12331e-14	1.25471e-13	-2.58676	1	3	4.64206	190.432	2.55834e-43	1.40222e-42	-4.16432	1	3	4.64206	3.079	0.0793091	0.108132	-0.650045	0	2	4.64206	298.766	6.11733e-67	6.42906e-66	-5.12286	1	3	4.64206	220.078	8.69915e-50	6.87055e-49	-4.44167	1	3	4.64206	474.966	2.66137e-105	3.52533e-104	-6.43495	1	3	4.64206	595.465	1.62223e-131	5.37214e-130	-7.25463	1	3	4.64206	3.19321	0.0739448	0.0996686	0.790364	0	2	33233332
GPR15	NC_029516.1:74513964-74516244	32	20	18	18	13	9	46	44	18	18	17	67	19	10	7	6	11	14	2	21	13	14	15	21	23	30	33	39	32	44	24	45	47	41	38	49	28	36	29	25	32	17	16	14	13	12	6	14	9	19	23	26	14	19	1.01566	5.65731	0.0173828	0.0365995	-0.63533	0	2	1.01566	48.8773	2.72492e-12	7.00102e-12	2.11858	1	1	1.01566	38.2529	6.21454e-10	1.48171e-09	1.81025	1	1	1.01566	3.10668	0.0779719	0.106243	0.473811	0	2	1.01566	2.42062	0.119747	0.158856	0.413977	0	2	1.01566	7.71294	0.00548263	0.00857319	0.758477	0	2	1.01566	40.6433	1.82713e-10	5.02888e-10	1.89403	1	1	1.01566	15.2755	9.29137e-05	0.000159077	1.11134	1	1	21122211
MAPK9	NC_029528.1:4133883-4160786	334	318	461	298	315	89	448	656	505	145	176	166	3715	1706	1605	1859	1791	1712	903	1580	1462	1776	1757	1674	642	772	747	852	807	790	462	966	953	1079	1077	1092	926	609	615	717	737	697	874	810	663	801	778	925	1457	2380	2356	2736	2740	2601	6.33114	0.708144	0.400061	0.54602	0.146265	0	2	6.33114	60.2902	8.18549e-15	2.30368e-14	-1.35073	1	3	6.33114	26.6308	2.46291e-07	5.17464e-07	-0.890858	0	2	6.33114	0.00638226	0.936325	1	-0.0137509	0	2	6.33114	0.101087	0.750529	0.823733	-0.0546709	0	2	6.33114	0.586159	0.443908	0.517661	0.131876	0	2	6.33114	0.174405	0.676226	0.75439	-0.0718554	0	2	6.33114	112.181	3.26081e-26	1.09175e-25	-1.86611	1	3	23222223
GFPT2	NC_029528.1:4161259-4177293	3	6	7	3	2	0	14	13	1	5	14	23	248	96	92	132	128	127	427	628	693	686	671	684	43	48	57	80	56	76	30	77	84	82	84	83	19	9	17	17	10	16	359	361	327	316	330	362	158	230	237	282	265	251	3.5705	17.5453	2.80545e-05	0.000103324	-1.40434	1	3	3.5705	319.852	1.55994e-71	1.31351e-70	-3.82528	1	3	3.5705	1378.13	1.18996e-301	6.11623e-300	-6.01662	1	3	3.5705	117.607	2.11345e-27	9.48672e-27	-2.72032	1	3	3.5705	126.7	2.16057e-29	1.08839e-28	-2.77011	1	3	3.5705	3.84092	0.0500161	0.070191	-0.658174	0	2	3.5705	860.871	3.1495e-189	1.91267e-187	-5.22172	1	3	3.5705	702.237	9.75566e-155	1.55406e-153	-4.93292	1	3	33333233
LOC107320160	NC_029528.1:4180502-4187257	0	0	0	0	0	0	0	0	0	0	0	0	0	0	0	0	0	0	0	0	0	0	0	0	0	0	0	0	0	0	0	0	0	0	0	0	0	0	0	0	0	0	0	0	0	0	0	0	0	0	0	0	0	0	NA	NA	NA	NA	NA	NA	NA	NA	NA	NA	NA	NA	NA	NA	NA	NA	NA	NA	NA	NA	NA	NA	NA	NA	NA	NA	NA	NA	NA	NA	NA	NA	NA	NA	NA	NA	NA	NA	NA	NA	NA	NA	NA	NA	NA	NA	NA	NA	NA	NA	NA	NA	NA	NA	NA	NA	NA
CNOT6	NC_029528.1:4222389-4252879	765	752	739	582	621	437	657	892	458	437	561	609	1196	588	590	636	596	635	452	742	762	883	826	839	1001	1184	1210	1354	1349	1299	551	1225	1194	1372	1306	1335	781	541	535	591	635	628	1159	1147	983	1040	1069	1235	253	420	415	495	496	465	6.02627	42.5433	6.91335e-11	5.31136e-10	0.427513	0	2	6.02627	397.341	2.088e-88	2.18394e-87	1.30488	1	1	6.02627	370.005	1.86724e-82	1.84453e-81	1.25189	1	1	6.02627	46.2208	1.05648e-11	2.77469e-11	0.429694	0	2	6.02627	142.563	7.32628e-33	4.02334e-32	0.759374	0	2	6.02627	495.011	1.15725e-109	1.59057e-108	1.46584	1	1	6.02627	88.688	4.62266e-21	1.99994e-20	0.598215	0	2	6.02627	660.641	1.0835e-145	1.61154e-144	1.74346	1	1	21122121
LOC107320137	NC_029528.1:4260020-4264672	37	15	20	18	19	68	3	0	0	0	0	1	1702	739	759	874	829	788	1078	1602	1640	1867	1742	1714	9	4	4	18	16	14	54	93	114	115	123	120	9	3	4	7	8	2	44	42	23	25	27	33	170	252	300	333	313	325	4.50784	179.352	6.71131e-41	4.02617e-39	5.70347	1	1	4.50784	303.612	5.37979e-68	4.30754e-67	-3.50333	1	3	4.50784	432.652	4.30178e-96	4.95935e-95	-4.25287	1	3	4.50784	124.431	6.78088e-29	3.16618e-28	2.85023	1	1	4.50784	0.563617	0.452807	0.520928	-0.153561	0	2	4.50784	184.565	4.885e-42	2.71516e-41	3.85005	1	1	4.50784	33.9543	5.64208e-09	1.42656e-08	1.29785	1	1	4.50784	107.896	2.83191e-25	9.30935e-25	-2.06487	1	3	13312113
ADAMTS2	NC_029528.1:4268193-4434060	5	0	0	1	0	14	15	23	5	0	1	24	240	98	96	104	92	112	409	652	630	721	712	720	114	134	137	146	141	120	34	55	57	60	46	48	68	62	37	61	53	46	229	247	207	223	197	222	84	135	154	174	161	152	3.42965	17.0237	3.69157e-05	0.000133103	-1.41852	1	3	3.42965	271.475	5.41177e-61	3.92115e-60	-3.73168	1	3	3.42965	1243.79	1.85862e-272	8.31827e-271	-6.09631	1	3	3.42965	314.457	2.33467e-70	2.60499e-69	-3.92414	1	3	3.42965	70.78	3.99355e-17	1.36889e-16	-2.29396	1	3	3.42965	97.6874	4.89925e-23	1.79001e-22	-2.60653	1	3	3.42965	531.112	1.61811e-117	4.44801e-116	-4.65339	1	3	3.42965	398.674	1.07062e-88	8.96512e-88	-4.26723	1	3	33333333
RUFY1	NC_029528.1:4487292-4500233	408	296	316	234	345	163	431	729	452	421	409	406	943	442	425	480	474	444	272	474	451	528	513	540	363	436	447	472	460	534	500	1077	1026	1211	1222	1174	613	377	461	420	418	436	600	602	483	536	573	598	103	192	190	214	229	232	5.29015	23.757	1.09299e-06	4.93195e-06	-0.38002	0	2	5.29015	52.6243	4.03869e-13	1.07226e-12	0.564631	0	2	5.29015	103.463	2.65238e-24	1.0048e-23	0.797746	0	2	5.29015	85.3507	2.4987e-20	9.04068e-20	0.724381	0	2	5.29015	8.84187	0.00294398	0.00480527	-0.224074	0	2	5.29015	94.2083	2.8401e-22	1.01696e-21	0.761319	0	2	5.29015	28.6542	8.65252e-08	2.0457e-07	0.413713	0	2	5.29015	415.827	1.97617e-92	1.73349e-91	1.72622	1	1	22222221
HNRNPH1	NC_029528.1:4500711-4515691	2060	2040	1962	1549	1927	2314	2615	3973	2695	2488	2764	2614	6713	2965	3043	3207	3305	3272	3646	5609	5770	6266	6318	6335	4849	5379	5426.99	6081	5937	6098	3084	6248	6284	6932	6939	6806	7035	4825	4777	5303	5304	5193	13216	12829	10650	11721	11861	13314	4945	7820	7827	8623	8686.99	8616.99	8.75171	5.88616	0.0152603	0.0327561	-0.19179	0	2	8.75171	48.6275	3.09501e-12	7.94049e-12	0.55142	0	2	8.75171	0.102701	0.748612	0.829145	-0.0252	0	2	8.75171	2.40872	0.120661	0.158692	-0.122042	0	2	8.75171	0.0493934	0.824122	0.895918	0.0174735	0	2	8.75171	0.0573583	0.810721	0.901032	-0.018835	0	2	8.75171	240.354	3.29187e-54	3.39278e-53	-1.23185	1	3	8.75171	105.259	1.07184e-24	3.476e-24	-0.810266	0	2	22222232
LOC107320138	NC_029528.1:4500711-4515691	8	0	6.0002	3	2	0	2	0	3.00148	0	0	14.0027	11	9	5.00024	10	3	8	3.0022	16.0014	8.00435	15.0003	12	8.00048	99	126.002	130.005	133	124	145	0	9.00244	14.0048	9	14	7.00015	16	14.0008	10	9.00495	16	15.0002	28.0003	23.0041	18.0005	21	13	25.0124	0	4.00001	3.00246	1.00005	8.0124	2.00839	0.832156	0.283276	0.594562	0.759834	0.268836	0	2	0.832156	0.0833884	0.772757	0.828413	0.12772	0	2	0.832156	0.31859	0.572456	0.646815	-0.240154	0	2	0.832156	135.319	2.81195e-31	1.39586e-30	-3.94833	1	3	0.832156	0.0867969	0.768289	0.841308	0.128789	0	2	0.832156	2.75316	0.0970626	0.131277	-0.681205	0	2	0.832156	12.5508	0.000396034	0.000719687	-1.37428	1	3	0.832156	5.25262	0.0219138	0.0313483	1.17065	1	1	22232231
LOC107320232	NC_029528.1:4521149-4526416	28	4	34	20	13	42	95	152	155	130	195	289	66	39	33	36	42	49	46	66	76	88	100	66	8	14	15	22	15	9	7	19	24	21	20	15	47	28	29	32	32	32	60	72	42	53	54	70	606	900	925	1060	1068	1058	3.71754	102.187	5.05114e-24	1.18402e-22	-2.54679	1	3	3.71754	4.37831	0.0363991	0.0507173	0.546413	0	2	3.71754	0.279239	0.597201	0.672925	-0.133968	0	2	3.71754	55.9497	7.43476e-14	2.1199e-13	2.16546	1	1	3.71754	52.7332	3.82069e-13	1.11667e-12	2.05461	1	1	3.71754	12.709	0.000363905	0.000629207	0.947516	0	2	3.71754	0.185439	0.66674	0.744565	0.110315	0	2	3.71754	254.719	2.43051e-57	1.3663e-56	-4.13424	1	3	32211223
LOC107319873	NC_029516.1:74541054-74542620	3	1	0	3	0	0	14	5	4	177	18	4	0	0	0	0	0	0	0	0	0	0	0	0	2	0	1	2	0	1	0	0	1	0	0	0	16	7	10	9	5	7	1	1	0	0	0	0	0	0	0	0	0	0	-0.723334	22.9409	1.67056e-06	7.31247e-06	-4.7907	1	3	-0.723334	12.5953	0.000386712	0.000652632	4.47137	1	1	-0.723334	12.7999	0.000346647	0.000600999	4.47137	1	1	-0.723334	1.86076	0.172538	0.220441	1.42139	0	2	-0.723334	8.76125	0.00307698	0.00501076	3.46089	1	1	-0.723334	2.50652	0.113376	0.150465	-1.49902	0	2	-0.723334	5.78986	0.0161189	0.024704	2.73456	1	1	-0.723334	11.3285	0.000763278	0.00123492	4.47137	1	1	31121211
LOC107320233	NC_029528.1:4528162-4534994	23	4	10	16	13	6	16	9	17	4	26	8	10	1	1	5	3	3	5	7	6	5	6	4	16	14	16	18	26	8	13	35	35	42	34	35	76	45	50	54	68	58	20	11	15	18	17	16	4	13	15	21	19	15	0.694173	0.172512	0.677889	0.84841	0.125513	0	2	0.694173	70.2039	5.34815e-17	1.61574e-16	3.06765	1	1	0.694173	54.5101	1.54649e-13	4.28333e-13	2.54217	1	1	0.694173	9.3249	0.00226061	0.00367981	0.902991	0	2	0.694173	0.407631	0.523174	0.593067	0.176835	0	2	0.694173	11.1641	0.000833943	0.0014068	-0.881125	0	2	0.694173	9.83895	0.00170855	0.00292926	0.928704	0	2	0.694173	8.36043	0.00383479	0.00587999	0.867198	0	2	21122222
CANX	NC_029528.1:4535167-4552262	6529	4544	6839	4125	4292	2757	2988	6053	4126	1928	2624	1873	6967	3251	3140	3300	3562	3452	2720	4298	4264	4839	4775	4699	4924	5593	5624	6521	6312	6284	3046	6048	6196	6939	6892	6713	10992	7572	7630	8412	8213	8112	3478	3336	2753	3004	3029	3550	779	1205	1282	1440	1423	1368	8.56449	63.0098	2.05685e-15	2.4382e-14	0.912142	0	2	8.56449	215.333	9.42596e-49	5.64785e-48	1.71743	1	1	8.56449	194.175	3.90008e-44	2.2012e-43	1.626	1	1	8.56449	84.9811	3.0123e-20	1.0871e-19	1.0602	1	1	8.56449	122.498	1.79621e-28	8.82324e-28	1.27901	1	1	8.56449	25.1708	5.24698e-07	1.07594e-06	0.572297	0	2	8.56449	274.467	1.20617e-61	1.43522e-60	1.95413	1	1	8.56449	616.36	4.62767e-136	6.26449e-135	3.06827	1	1	21111211
MAML1	NC_029528.1:4553443-4574926	388	417	351	323	341	125	352	537	329	307	180	175	598	253	230	271	265	258	617	1010	1079	1076	1101	1053	464	583	564	602	618	570	248	517	522	603	584	603	648	467	451	508	515	504	880	860	700	761	760	839	278	402	414	521	515	488	5.3656	10.8958	0.00096385	0.00269416	0.377829	0	2	5.3656	165.594	6.78561e-38	3.35658e-37	1.49271	1	1	5.3656	2.30161	0.12924	0.16913	-0.16827	0	2	5.3656	22.3198	2.30816e-06	4.65476e-06	0.530446	0	2	5.3656	66.5445	3.42089e-16	1.12888e-15	0.922968	0	2	5.3656	39.6112	3.09901e-10	7.39424e-10	0.709501	0	2	5.3656	0.178173	0.672948	0.751073	0.0469567	0	2	5.3656	36.4341	1.57913e-09	3.37528e-09	0.683788	0	2	21222222
LOC107320125	NC_029528.1:4575036-4580487	0	0	0	1	1	0	0	0	0	0	0	0	4	3	1	3	1	4	9	6	6	6	9	4	2	3	2	1	3	1	2	5	5	2	3	5	5	5	4	5	3	4	7	7	5	8	10	13	3	5	2	8	2	5	-1.25117	3.24198	0.071774	0.127672	2.83638	0	2	-1.25117	2.70948	0.0997537	0.130335	-1.41844	0	2	-1.25117	13.8748	0.000195402	0.000345206	-2.67685	1	3	-1.25117	1.49651	0.221209	0.278319	-1.10561	0	2	-1.25117	4.34421	0.0371349	0.0533545	-1.70845	0	2	-1.25117	7.39838	0.00652827	0.0101336	-2.12827	1	3	-1.25117	20.5471	5.81805e-06	1.21888e-05	-3.07739	1	3	-1.25117	9.13989	0.00250096	0.00389163	-2.33844	1	3	22322333
MGAT4B	NC_029528.1:4581200-4615895	481	99	333	274	363	406	162	121	91	56	72	41	1007	463	496	484	501	500	530	773	830	905	898	884	1212	1417	1434	1582	1470	1473	993	2143	2150	2290	2378	2318	1015	707	700	719	768	711	872	894	700	783	781	870	230	363	354	385	401	355	5.82288	146.041	1.27177e-33	5.13312e-32	2.21733	1	1	5.82288	14.9329	0.000111401	0.000194975	0.656926	0	2	5.82288	1.35391	0.244596	0.305698	0.19647	0	2	5.82288	19.1637	1.19973e-05	2.31286e-05	-0.739685	0	2	5.82288	35.2181	2.94775e-09	7.26974e-09	-1.00559	1	3	5.82288	1.40031	0.236672	0.298326	0.199845	0	2	5.82288	0.251161	0.616259	0.692936	0.0845685	0	2	5.82288	38.7338	4.85713e-10	1.05695e-09	1.07065	1	1	12223221
SQSTM1	NC_029528.1:4618065-4622400	536	591	378	387	477	662	644	997	698	662	834	857	1648	744	734	827	792	803	1740	2751	2801	3013	3087	2998	714	805	817	920	919	816	1004	2122	2094	2323	2319	2349	2386	1665	1648	1795	1847	1771	2048	2055	1666	1868	1892	2059	1752	2761	2793	3147	3038	3009	6.9051	8.54802	0.00345897	0.00866588	-0.299507	0	2	6.9051	35.1765	3.01128e-09	6.79242e-09	0.607401	0	2	6.9051	85.4174	2.41581e-20	8.19821e-20	-0.93735	0	2	6.9051	43.0686	5.28545e-11	1.34605e-10	0.673004	0	2	6.9051	13.4432	0.0002459	0.000442258	-0.370767	0	2	6.9051	18.6953	1.53363e-05	2.90102e-05	-0.43757	0	2	6.9051	27.2753	1.76447e-07	4.09661e-07	-0.528622	0	2	6.9051	157.043	5.00992e-36	2.02127e-35	-1.27794	1	3	22222223
C13H5orf45	NC_029528.1:4622896-4644458	3	2	2.00055	6	5	18	5	5	6	0	31.0013	0	97.0001	51	24	42	40.996	45.0023	18	33	43.9931	36.9949	32.9979	51	99	95	129	124	117	109	22.0035	48	53.995	66	57	62	116.002	87	82	103	97.0045	87.001	74	77.0035	61	83.1922	83.0022	77	39.0008	71.9957	59.9998	66.988	67	60	2.05861	0.0234114	0.878392	1	-0.0571728	0	2	2.05861	24.8568	6.17515e-07	1.23748e-06	-1.53696	1	3	2.05861	11.1857	0.000824321	0.00139164	-1.05689	1	3	2.05861	91.8318	9.43642e-22	3.58788e-21	-2.80807	1	3	2.05861	21.5111	3.5178e-06	7.26644e-06	-1.43006	1	3	2.05861	73.4024	1.05739e-17	3.30163e-17	-2.53066	1	3	2.05861	55.795	8.04346e-14	2.63011e-13	-2.2312	1	3	2.05861	51.0613	8.95249e-13	2.13194e-12	-2.1543	1	3	23333333
TBC1D9B	NC_029528.1:4622896-4644458	884	602	821.999	588	700	261	632	831	465	355	369.999	327	3625	1546	1574	1820	1764	1799	765	1338	1330.01	1472.01	1478	1449	591	687	703	765	706	723	609.996	1257	1236	1337	1408	1323	1797	1195	1206	1415	1369	1282	818	783.997	645	712.808	768.998	851	797.999	1328	1360	1654.01	1481	1441	6.38741	42.9055	5.74493e-11	4.46013e-10	0.697582	0	2	6.38741	4.95417	0.0260278	0.036833	-0.230664	0	2	6.38741	16.4084	5.10574e-05	9.39599e-05	0.421988	0	2	6.38741	131.19	2.24966e-30	1.09229e-29	1.21697	1	1	6.38741	42.2882	7.87647e-11	2.08416e-10	0.680083	0	2	6.38741	7.19149	0.00732503	0.0113108	0.278898	0	2	6.38741	107.812	2.95538e-25	1.47784e-24	1.09899	1	1	6.38741	0.219479	0.639437	0.721258	0.0487141	0	2	22212212
RNF130	NC_029528.1:4645064-4683190	738	507	681	416	422	804	678	609	448	756	464	609	6280	2815	2665	3216	2993	3005	369	611	628	690	625	629	995	1162	1137	1323	1243	1244	1294	2643	2589	2852	2860	2806	2985	2123	1965	2235	2276	2217	712	706	553	604	594	699	941	1497	1582	1847	1658	1611	6.78665	6.5884	0.0102645	0.0230952	0.314508	0	2	6.78665	78.2832	8.92767e-19	2.83836e-18	-1.0757	1	3	6.78665	145.321	1.8275e-33	8.50089e-33	1.50152	1	1	6.78665	10.7049	0.00106851	0.00178799	0.397047	0	2	6.78665	13.5531	0.00023191	0.000418009	-0.444643	0	2	6.78665	18.3019	1.88521e-05	3.54433e-05	-0.517083	0	2	6.78665	108.401	2.19522e-25	1.10219e-24	1.28868	1	1	6.78665	2.46682	0.116273	0.152799	-0.190003	0	2	23122212
FLT4	NC_029528.1:4684995-4730826	0	2	2	1	0	7	7	15	6	0	0	0	628	261	256	286	307	318	445	666	680	773	773	764	127	140	140	144	155	149	226	499	467	583	499	505	254	179	187	180	224	189	195	190	149	204	180	203	190	324	310	333	352	299	4.13041	3.43972	0.0636466	0.115025	-0.87802	0	2	4.13041	953.292	2.55409e-209	7.6379e-208	-5.93232	1	3	4.13041	1727.45	0	0	-6.91508	1	3	4.13041	422.162	8.25959e-94	1.32064e-92	-4.75864	1	3	4.13041	1150.56	3.39264e-252	1.97523e-250	-6.21465	1	3	4.13041	590.928	1.5745e-130	2.66517e-129	-5.21978	1	3	4.13041	555.398	8.42768e-123	2.49008e-121	-5.13466	1	3	4.13041	1018.61	1.61883e-223	4.26581e-222	-6.06666	1	3	23333333
ILDR1	NC_029516.1:74544540-74561124	144	235	154	159	152	233	141	280	133	165	144	200	21	7	11	7	4	10	2	7	3	9	10	9	737	859	855	941	926	926	200	442	429	478	508	461	717	487	485	554	529	519	230	242	182	213	200	223	2	0	4	2	2	0	4.41387	8.52227	0.00350826	0.0087771	0.381296	0	2	4.41387	914.962	5.48599e-201	1.53584e-199	5.63291	1	1	4.41387	1001.17	9.99617e-220	3.19247e-218	6.22245	1	1	4.41387	50.8898	9.76976e-13	2.6722e-12	-0.888962	0	2	4.41387	10.9621	0.000929951	0.0015923	0.418105	0	2	4.41387	1.88279	0.170017	0.218779	-0.171715	0	2	4.41387	78.0739	9.92566e-19	3.95763e-18	1.14772	1	1	4.41387	1032.24	1.76639e-226	4.76926e-225	7.81417	1	1	21122211
LOC107320151	NC_029528.1:4732496-4743427	22	8	2	4	13	11	26	26	16	41	8	1	115	48	58	56	64	46	63	117	99	98	105	95	58	59	74	57	62	55	104	259	270	280	284	273	47	27	24	26	30	27	51	45	38	45	49	49	30	45	50	55	52	50	2.31726	6.52505	0.0106365	0.0238479	-0.657635	0	2	2.31726	30.4417	3.44061e-08	7.37721e-08	-1.24418	1	3	2.31726	69.8167	6.50802e-17	2.00952e-16	-1.80617	1	3	2.31726	30.7795	2.89082e-08	6.46822e-08	-1.25173	1	3	2.31726	219.18	1.36554e-49	1.07506e-48	-2.99626	1	3	2.31726	0.56616	0.451789	0.526509	-0.185729	0	2	2.31726	12.8157	0.000343722	0.000627925	-0.834753	0	2	2.31726	22.7368	1.85776e-06	3.48111e-06	-1.102	1	3	23333223
LOC107320152	NC_029528.1:4743455-4748993	0	0	0	0	0	0	0	0	0	0	0	0	33	16	20	16	8	17	22	35	34	36	38	40	9	16	6	10	9	7	7	10	14	17	11	7	3	0	2	2	0	0	5	3	2	3	2	7	0	3	1	5	2	4	-0.313093	0	1	1	0	0	2	-0.313093	67.5486	2.05557e-16	6.09536e-16	-6.96925	1	3	-0.313093	122.568	1.73389e-28	7.24886e-28	-7.84279	1	3	-0.313093	37.1515	1.09299e-09	2.62853e-09	-6.11415	1	3	-0.313093	37.3001	1.01281e-09	2.55658e-09	-6.08825	1	3	-0.313093	4.48695	0.0341546	0.0488816	-3.19103	1	3	-0.313093	14.3078	0.000155219	0.000291739	-4.75931	1	3	-0.313093	11.262	0.000791078	0.00127802	-4.46339	1	3	23333333
LOC107320153	NC_029528.1:4749104-4752889	0	0	0	0	0	0	0	0	0	0	0	0	4	1	0	0	1	0	4	11	14	7	21	13	1	3	1	1	2	0	0	3	2	2	3	3	1	0	0	0	2	1	0	0	0	0	0	0	1	0	0	1	1	0	-1.76445	0	1	1	0	0	2	-1.76445	3.62943	0.0567662	0.0769713	-2.92929	0	2	-1.76445	36.625	1.43186e-09	3.35119e-09	-6.28925	1	3	-1.76445	5.15511	0.0231781	0.0339342	-3.40441	1	3	-1.76445	7.14427	0.0075204	0.0117876	-3.81793	1	3	-1.76445	2.53615	0.111266	0.147992	-2.49587	0	2	-1.76445	0	1	1	0	0	2	-1.76445	2.24303	0.134218	0.173096	-2.38551	0	2	22333222
HMGXB3	NC_029528.1:4761313-4780208	385	331	351	196	262	222	355	505	234	159	144	255	796	330	329	367	421	385	264	470	478	540	540	466	437	496	483	575	570	537	260	511	528	566	511	568	718	476	512	573	590	541	754	751	576	736	709	752	766	1258	1155	1343	1320	1278	5.42907	18.0046	2.20373e-05	8.26118e-05	0.432849	0	2	5.42907	72.0203	2.13e-17	6.50166e-17	0.849777	0	2	5.42907	64.2239	1.11056e-15	3.30554e-15	0.799266	0	2	5.42907	27.6895	1.42431e-07	3.07163e-07	0.52112	0	2	5.42907	69.5433	7.47538e-17	2.53203e-16	0.830932	0	2	5.42907	18.5467	1.65791e-05	3.12861e-05	0.425004	0	2	5.42907	0.48637	0.485551	0.558046	0.0682732	0	2	5.42907	87.2403	9.6107e-21	2.85758e-20	-0.908366	0	2	22222222
CSF1R	NC_029528.1:4780893-4798702	0	7	10	0	7	2	42	57	17	16	10	91	789	360	348	408	378	389	243	341	368	466	412	463	64	71	80	91	101	74	36	76	70	85	86	81	728	550	498	601	585	571	184	172	139	183	186	209	132	190	204	217	229	227	3.95749	95.9305	1.1899e-22	2.52449e-21	-2.82212	1	3	3.95749	446.948	3.32894e-99	3.88317e-98	-5.22317	1	3	3.95749	401.427	2.69292e-89	2.86678e-88	-4.9798	1	3	3.95749	105.232	1.08666e-24	4.51049e-24	-2.83348	1	3	3.95749	74.9707	4.77763e-18	1.70056e-17	-2.44597	1	3	3.95749	537.05	8.26611e-119	1.24446e-117	-5.67038	1	3	3.95749	237.22	1.58781e-53	1.61706e-52	-3.97805	1	3	3.95749	296.266	2.14457e-66	1.36101e-65	-4.38214	1	3	33333333
PDGFRB	NC_029528.1:4800403-4825586	4	2	5	0	1	13	28	51	40	23	19	155	1181	534	519	615	620	595	2095	3262	3327	3702	3583	3702	252	303	302	297	314	317	250	483	485	566	524	539	473	353	293	381	376	357	1203	1117	985	1006	1119	1228	481	737	788	836	840	806	5.71071	112.414	2.90043e-26	7.69433e-25	-3.34254	1	3	5.71071	390.693	5.84894e-87	6.01253e-86	-5.86182	1	3	5.71071	709.618	2.4218e-156	4.90246e-155	-8.11462	1	3	5.71071	255.168	1.93972e-57	1.7394e-56	-4.76007	1	3	5.71071	306.149	1.50739e-68	1.65102e-67	-5.19148	1	3	5.71071	287.349	1.88026e-64	1.49821e-63	-5.03678	1	3	5.71071	496.906	4.47854e-110	1.10907e-108	-6.64341	1	3	5.71071	451.156	4.04234e-100	3.87676e-99	-6.31518	1	3	33333333
CDX1	NC_029528.1:4830284-4840338	0	0	0	0	0	0	0	20	26	0	13	15	3	4	0	0	2	1	0	1	1	0	0	0	2438	2886	2841	3164	3201	3071	1	1	1	1	1	0	0	0	0	0	2	0	0	0	1	0	1	0	0	1	1	0	0	0	4.523	58.3863	2.15391e-14	2.35131e-13	-7.51623	1	3	4.523	5.9501	0.0147165	0.021517	-3.62239	1	3	4.523	1.22686	0.268019	0.329055	-1.69279	0	2	4.523	404.259	6.51454e-90	9.89058e-89	-14.3623	1	3	4.523	2.80334	0.0940682	0.127175	-2.61361	0	2	4.523	1.27185	0.25942	0.322084	-1.73545	0	2	4.523	1.2964	0.254872	0.316976	-1.75915	0	2	4.523	1.48961	0.222277	0.275449	-1.93072	0	2	33232222
LOC107320231	NC_029528.1:4840432-4843227	0	0	0	0	0	0	0	0	0	0	0	0	3	2	1	1	2	3	0	0	0	0	0	0	11	1	5	9	7	7	0	0	0	0	0	0	0	0	0	0	0	0	0	0	0	0	0	0	1	1	0	1	1	1	-2.11361	0	1	1	0	0	2	-2.11361	7.23945	0.00713187	0.0107872	-3.87178	1	3	-2.11361	0	1	1	0	0	2	-2.11361	23.2636	1.41248e-06	2.88504e-06	-5.61869	1	3	-2.11361	0	1	1	0	0	2	-2.11361	0	1	1	0	0	2	-2.11361	0	1	1	0	0	2	-2.11361	3.69855	0.0544596	0.0743649	-3.0072	0	2	23232222
SLC6A7	NC_029528.1:4843375-4852989	0	0	0	0	0	0	0	5	1	0	22	1	361	172	178	167	198	193	0	0	0	0	1	0	13	22	15	17	24	11	0	0	0	0	0	0	0	0	1	0	0	0	0	0	1	0	0	0	0	0	1	0	0	0	1.00969	24.4032	7.8139e-07	3.60755e-06	-6.24643	1	3	1.00969	109.844	1.06031e-25	4.04157e-25	-10.4954	1	3	1.00969	0.609794	0.434865	0.50397	-1.0745	0	2	1.00969	35.4944	2.5578e-09	6.03651e-09	-6.94326	1	3	1.00969	0	1	1	0	0	2	1.00969	0.637437	0.424641	0.498662	-1.12098	0	2	1.00969	0.648933	0.420494	0.49133	-1.13792	0	2	1.00969	0.743592	0.388513	0.455116	-1.26683	0	2	33232222
CAMK2A	NC_029528.1:4855778-4879243	10	4	0	1	4	0	23	29	8	0	8	0	22644	10063	10141	11064	10826	10774	1646	2616	2665	2953	2872	2935	8	13	12	10	4	12	2	5	5	3	8	6	11	9	4	6	7	5	1	7	2	8	7	9	3815	6017	5832	6680	6683	6414	7.32965	17.949	2.26909e-05	8.482e-05	-1.48862	1	3	7.32965	4253.12	0	0	-10.4881	1	3	7.32965	2385.48	0	0	-8.20417	1	3	7.32965	0.537135	0.463622	0.535243	-0.276645	0	2	7.32965	4.85029	0.0276414	0.0404778	0.959693	0	2	7.32965	0.382834	0.53609	0.615342	0.24976	0	2	7.32965	1.52389	0.217032	0.275953	0.518411	0	2	7.32965	3590.29	0	0	-9.71307	1	3	33322223
CFAP44	NC_029516.1:74561254-74685296	1093	1270	1034	686	1018	544.001	1016	1012	1160	520	581	743	287.999	121	121.001	128	134	138	1	3.00002	0	1	2	0	65	91.9999	74	86.0001	83.0014	63.9992	94	187	192	201	203	193.001	83	66	66	77	79	58	420	405.005	322	374	330	410	1	0	2	0	2	1	5.16115	12.6005	0.000385638	0.0011585	0.452766	0	2	5.16115	756.979	1.21885e-166	2.5923e-165	4.03299	1	1	5.16115	1905.41	0	0	10.9204	1	1	5.16115	1009.22	1.78055e-221	9.39643e-220	4.93726	1	1	5.16115	745.258	4.31055e-164	1.44199e-162	3.97315	1	1	5.16115	1052.8	5.98682e-231	2.09136e-229	5.0904	1	1	5.16115	386.174	5.63256e-86	9.98831e-85	2.67172	1	1	5.16115	1793.96	0	0	10.8216	1	1	21111111
ARSI	NC_029528.1:4882163-4888960	3	8	5	0	11	1	11	20	23	3	24	47	30	11	10	10	13	15	5	8	7	9	9	9	2	3	1	2	2	0	3	3	1	1	2	2	1	2	0	2	1	0	9	8	5	8	4	7	4	4	4	2	6	4	-0.479381	19.9763	7.84082e-06	3.1213e-05	-1.9286	1	3	-0.479381	0.22271	0.636982	0.694746	-0.210388	0	2	-0.479381	2.15005	0.142565	0.185522	0.688665	0	2	-0.479381	22.7735	1.82264e-06	3.69794e-06	2.7231	1	1	-0.479381	23.1009	1.53717e-06	3.24343e-06	2.66928	1	1	-0.479381	31.1628	2.37265e-08	5.21307e-08	3.42801	1	1	-0.479381	2.80993	0.0936827	0.128824	0.797033	0	2	-0.479381	6.5062	0.0107499	0.0158018	1.29327	1	1	32211121
LOC107320148	NC_029528.1:4882163-4888960	0	0	0	0	0	0	0	0	0	0	0	0	0	0	0	0	0	0	0	0	0	0	0	0	0	0	0	0	0	0	0	0	0	0	0	0	0	0	0	0	0	0	0	0	0	0	0	0	0	0	0	0	0	0	NA	NA	NA	NA	NA	NA	NA	NA	NA	NA	NA	NA	NA	NA	NA	NA	NA	NA	NA	NA	NA	NA	NA	NA	NA	NA	NA	NA	NA	NA	NA	NA	NA	NA	NA	NA	NA	NA	NA	NA	NA	NA	NA	NA	NA	NA	NA	NA	NA	NA	NA	NA	NA	NA	NA	NA	NA
LOC107320143	NC_029528.1:4889144-4902227	5	3	1	2	3	0	0	1	0	0	0	0	6	1	1	5	7	5	1	1	1	1	0	0	1	0	0	1	0	0	1	3	1	6	4	0	0	0	0	0	1	0	0	0	0	1	0	2	0	0	0	0	1	0	-2.03503	14.2179	0.000162811	0.00052584	3.66323	1	1	-2.03503	0.959094	0.327415	0.384517	0.55666	0	2	-2.03503	16.5778	4.66951e-05	8.61892e-05	2.97999	1	1	-2.03503	20.7883	5.1295e-06	1.01464e-05	3.67298	1	1	-2.03503	5.53101	0.0186823	0.0279704	1.42918	1	1	-2.03503	25.0651	5.54265e-07	1.13457e-06	4.32502	1	1	-2.03503	18.137	2.05571e-05	4.15201e-05	3.25379	1	1	-2.03503	21.996	2.73222e-06	5.08207e-06	4.17573	1	1	12111111
LOC107320144	NC_029528.1:4889144-4902227	4	2	0	5	0	0	1	0	6	2	0	0	4	2	1	1	0	0	1	0	0	1	0	0	1	1	1	1	2	2	0	1	2	0	0	1	0	0	0	0	0	0	0	4	1	1	2	1	0	0	0	1	0	0	-2.14993	0.358646	0.549259	0.709983	0.508399	0	2	-2.14993	4.75963	0.0291348	0.041024	1.85866	1	1	-2.14993	12.1395	0.000493663	0.000846444	3.38787	1	1	-2.14993	4.07779	0.0434504	0.0614181	1.7101	0	2	-2.14993	9.43208	0.00213222	0.0035311	2.77581	1	1	-2.14993	20.4109	6.24721e-06	1.20678e-05	5.1082	1	1	-2.14993	3.48704	0.0618512	0.0873842	1.56267	0	2	-2.14993	13.1198	0.000292188	0.000486331	3.85248	1	1	21121121
TCOF1	NC_029528.1:4902240-4924300	235	187	170	173	199	116	265	314	282	212	167	181	780	372	360	398	386	392	343	539	532	591	621	588	595	713	737	790	816	763	303	566	612	619	633	645	646	424	435	483	494	434	614	596	513	614	595	629	387	583	564	647	623	582	5.18867	1.07554	0.299697	0.425089	-0.0808434	0	2	5.18867	2.74497	0.0975608	0.12763	0.122027	0	2	5.18867	2.43621	0.118562	0.156108	-0.112946	0	2	5.18867	91.1745	1.31542e-21	4.97936e-21	-0.673316	0	2	5.18867	0.51964	0.470995	0.538121	-0.0521113	0	2	5.18867	0.182227	0.669466	0.756167	-0.0310984	0	2	5.18867	24.3129	8.18875e-07	1.81945e-06	-0.353122	0	2	5.18867	53.3913	2.7331e-13	6.61716e-13	-0.524324	0	2	22222222
CD74	NC_029528.1:4924663-4928405	338	359	86	61	246	688	447	669	208	333	997	842	1796	790	725	836	802	869	2113	3222	3210	3734	3693	3535	34545	39643	39544	43179	42991	42299	421	793	805	896	941	882	3443	2422	2517	2635	2557	2631	2670	2576	2286	2379	2413	2727	791	1273	1292	1448	1380	1380	8.66311	4.74795	0.0293333	0.0584621	-0.616427	0	2	8.66311	0.352271	0.55283	0.610213	-0.167119	0	2	8.66311	43.104	5.19063e-11	1.29812e-10	-1.90544	1	3	8.66311	273.495	1.96409e-61	1.87453e-60	-5.64448	1	3	8.66311	0.9207	0.337291	0.405393	0.270432	0	2	8.66311	34.7339	3.77984e-09	8.60669e-09	-1.70002	1	3	8.66311	31.8196	1.69176e-08	4.16233e-08	-1.62368	1	3	8.66311	9.38933	0.00218251	0.00341523	-0.86809	0	2	22332332
RPS14	NC_029528.1:4932524-4935761	548	682	337	336	430	1060	961	1467	529	1585	2280	2056	2453	1132	1110	1224	1216	1175	3282	4934	5088	5698	5474	5421	5607	6446	6438	7331	7027	7031	3675	7410	7306	8248	8211	8101	11089	7600	7741	8420	8272	8210	6084	5970	4876	5377	5422	6041	4161	6551	6514	7311	7090	7190	8.40354	24.9987	5.73696e-07	2.70046e-06	-1.06329	1	3	8.40354	1.13253	0.287236	0.340165	0.224148	0	2	8.40354	55.7562	8.20397e-14	2.29318e-13	-1.60562	1	3	8.40354	94.4099	2.56501e-22	9.9091e-22	-2.12284	1	3	8.40354	83.5218	6.30156e-20	2.3978e-19	-1.98765	1	3	8.40354	122.248	2.0373e-28	8.43864e-28	-2.4434	1	3	8.40354	74.45	6.21922e-18	2.40166e-17	-1.86971	1	3	8.40354	110.455	7.78959e-26	2.58522e-25	-2.31156	1	3	32333333
NDST1	NC_029528.1:4941691-4960763	155	155	162	144	160	46	207	219	122	133	294	117	1402	567	591	667	641	688	320	490	464	481	498	472	161	189	153	202	202	202	165	325	333	353	342	382	626	420	425	438	429	476	288	319	236	278	304	263	681	1039	1005	1167	1119	1140	5.01311	0.84017	0.359348	0.497612	-0.130841	0	2	5.01311	55.6868	8.49888e-14	2.30891e-13	-1.03085	1	3	5.01311	4.45463	0.0348068	0.0498535	-0.292517	0	2	5.01311	40.4564	2.0105e-10	5.00458e-10	0.910519	0	2	5.01311	7.09181	0.00774372	0.0121165	0.373125	0	2	5.01311	7.81763	0.00517391	0.00812197	-0.38719	0	2	5.01311	5.04697	0.0246691	0.036805	0.315276	0	2	5.01311	165.364	7.61817e-38	3.16881e-37	-1.79042	1	3	23222223
SYNPO	NC_029528.1:4966465-4981344	0	0	0	3	1	0	3	0	0	26	9	0	189	89	92	96	89	85	81	119	134	138	153	138	24	19	18	31	18	21	96	210	200	240	197	210	227	152	153	163	164	151	197	200	166	165	168	221	386	617	564	678	616	684	3.51727	24.5564	7.21674e-07	3.35382e-06	-2.83394	1	3	3.51727	328.275	2.28343e-73	1.96803e-72	-5.76822	1	3	3.51727	386.745	4.23123e-86	4.37464e-85	-6.0015	1	3	3.51727	58.8837	1.67272e-14	4.88885e-14	-3.57093	1	3	3.51727	528.722	5.35835e-117	1.13718e-115	-6.4602	1	3	3.51727	523.848	6.15558e-116	8.95964e-115	-6.46459	1	3	3.51727	585.332	2.59605e-129	8.33143e-128	-6.63972	1	3	3.51727	1729.14	0	0	-8.54905	1	3	33333333
MYOZ3	NC_029528.1:4981462-4994731	2	1	0	0	0	0	0	1	1	0	0	0	11	4	9	10	7	12	15	30	30	32	26	28	10	12	11	14	3	11	29	62	55	69	77	67	56	36	38	61	40	45	75	86	67	77	59	87	10111	15859	15727	17699	17321	17078	7.13066	0.483953	0.486637	0.643429	0.78789	0	2	7.13066	17.3264	3.14784e-05	5.69572e-05	-2.5861	1	3	7.13066	72.2587	1.88756e-17	5.93891e-17	-4.14364	1	3	7.13066	22.8441	1.75684e-06	3.56994e-06	-2.86043	1	3	7.13066	155.814	9.29412e-36	5.48067e-35	-5.1585	1	3	7.13066	135.241	2.92485e-31	1.29551e-30	-4.97849	1	3	7.13066	223.804	1.33839e-50	1.27984e-49	-5.71437	1	3	7.13066	4370.01	0	0	-13.6536	1	3	23333333
BOC	NC_029516.1:74561254-74685296	88	154	31	67	70.9994	131.999	129	96	53	103	93	155	296.001	139	126.999	139	132	131	78	110	114	139	111	114	165	191	209	243	206.999	206.001	100	221	175	218	194	216.999	58	42	31	34	47	47	391	387.995	309	379	387	373	82	121	104	131	142	144	3.62081	0.24961	0.61735	0.784537	0.0992026	0	2	3.62081	11.2062	0.000815251	0.00133988	0.657564	0	2	3.62081	35.7931	2.19424e-09	5.09563e-09	1.19485	1	1	3.62081	1.35169	0.244983	0.306201	0.226021	0	2	3.62081	8.76716	0.00306703	0.00499497	0.578665	0	2	3.62081	136.933	1.24711e-31	5.56377e-31	2.50378	1	1	3.62081	10.7188	0.00106053	0.00184974	-0.630866	0	2	3.62081	14.2519	0.000159897	0.000270404	0.747931	0	2	22122122
RBM22	NC_029528.1:4981462-4994731	270	243	205	170	320	168	298	474	346	401	398	250	1300	580	581	618	592	638	470	734	756	842	833	842	500	589	525	628	656	618	353	628	730	774	768	781	897	639	613	681	675	667	586	539	480	516	502	605	1082	1837	1751	2094	1999	2047	5.76287	13.7611	0.000207592	0.000653467	-0.353284	0	2	5.76287	4.5855	0.0322436	0.0451983	-0.198551	0	2	5.76287	6.58467	0.0102861	0.0156226	-0.237363	0	2	5.76287	0.0039318	0.950002	1	0.0058425	0	2	5.76287	0.256819	0.612314	0.685804	0.0470938	0	2	5.76287	4.56575	0.0326174	0.0468094	-0.197969	0	2	5.76287	2.30574	0.128896	0.171639	0.141979	0	2	5.76287	398.009	1.49435e-88	1.24974e-87	-1.83617	1	3	22222223
DCTN4	NC_029528.1:4994905-5006169	245	229	223	260	293	128	261	424	248	281	249	94	2095	940	942	1038	1068	1090	584	912	902	1017	1068	1024	458	498	483	634	579	564	330	649	660	731	777	678	656	413	484	505	474	462	567	522	400	538	507	594	851	1335	1266	1559	1417	1350	5.66484	1.84121	0.17481	0.275753	0.162984	0	2	5.66484	64.7454	8.52299e-16	2.47489e-15	-0.934004	0	2	5.66484	20.8844	4.87839e-06	9.54449e-06	-0.530263	0	2	5.66484	1.47538	0.224498	0.282081	0.142183	0	2	5.66484	1.26224	0.261228	0.324431	0.131165	0	2	5.66484	6.02423	0.0141108	0.0212048	0.288007	0	2	5.66484	2.81435	0.0934248	0.128514	0.196532	0	2	5.66484	136.565	1.50098e-31	5.57591e-31	-1.36253	1	3	22222223
SMIM3	NC_029528.1:5006878-5008563	0	5	0	9	0	5	4	3	2	35	22	2	11	11	7	7	4	8	51	99	90	100	94	82	26	19	45	28	35	33	7	12	22	30	16	21	178	80	87	123	137	104	133	105	102	105	107	121	48	77	53	73	87	67	1.95413	11.4649	0.000709225	0.00203282	-1.56659	1	3	1.95413	0.0491104	0.824619	0.877811	0.108569	0	2	1.95413	58.7409	1.79865e-14	5.14417e-14	-3.23018	1	3	1.95413	18.4252	1.76708e-05	3.36455e-05	-1.87178	1	3	1.95413	3.33769	0.0677096	0.0937814	-0.829963	0	2	1.95413	79.0152	6.16349e-19	2.00575e-18	-3.73129	1	3	1.95413	77.9448	1.05959e-18	4.21636e-18	-3.70726	1	3	1.95413	58.0506	2.55456e-14	6.38219e-14	-3.2221	1	3	32332333
GPX3	NC_029528.1:5011534-5013460	2621	2571	3158	3132	2293	9756	1985	3106	3651	4860	3651	5551	1171	523	501	618	572	528	11695	17968	18069	20277	20118	19326	1062	1216	1233	1328	1419	1300	806	1474	1528	1713	1700	1576	50100	33907	33335	36717	36622	35552	3649	3572	3116	3345	3416	3745	3775	5861	5980	6678	6648	6313	9.34198	3.25396	0.0712511	0.127162	0.423317	0	2	9.34198	244.503	4.10097e-55	2.73541e-54	4.17559	1	1	9.34198	6.31226	0.0119906	0.0181084	-0.590186	0	2	9.34198	152.082	6.08121e-35	3.32663e-34	3.13666	1	1	9.34198	153.398	3.1348e-35	1.82351e-34	3.1519	1	1	9.34198	51.1363	8.61702e-13	2.28165e-12	-1.72095	1	3	9.34198	49.0352	2.5141e-12	7.62106e-12	1.68455	1	1	9.34198	8.54958	0.00345602	0.00531532	0.687946	0	2	21211312
TNIP1	NC_029528.1:5013581-5023979	225	233	112	119	225	301	364	448	294	371	749	311	4345	1856	1874	2128	2058	2101	1058	1728	1680	1846	1815	1882	824	961	982	1087	1092	1060	693	1455	1430	1630	1553	1537	2081	1361	1338	1512	1534	1478	1677	1665	1356	1552	1541	1771	997	1612	1670	1858	1796	1731	6.55028	21.0618	4.44714e-06	1.83311e-05	-0.753434	0	2	6.55028	154.448	1.8485e-35	8.72821e-35	-2.07034	1	3	6.55028	87.3628	9.03326e-21	3.10176e-20	-1.53719	1	3	6.55028	30.7344	2.95876e-08	6.61723e-08	-0.903522	0	2	6.55028	47.58	5.28049e-12	1.47413e-11	-1.12633	1	3	6.55028	82.0676	1.31513e-19	4.37941e-19	-1.48857	1	3	6.55028	90.0668	2.3025e-21	1.00585e-20	-1.56177	1	3	6.55028	120.157	5.84411e-28	2.03037e-27	-1.81521	1	3	23323333
ANXA6	NC_029528.1:5027543-5039735	497	712	573	189	376	320	674	1338	810	702	874	1025	1017	457	469	530	475	534	3009	4677	4785	5260	5263	5070	544	589	629	679	649	680	417	767	781	868	843	819	1098	733	818	855	884	888	1169	1123	951	974	1043	1177	2121	3348	3362	3783	3630	3692	6.82031	41.7373	1.044e-10	7.86764e-10	-0.735984	0	2	6.82031	79.4685	4.89973e-19	1.57118e-18	1.02893	1	1	6.82031	288.853	8.83866e-65	6.87889e-64	-1.96026	1	3	6.82031	52.385	4.5619e-13	1.26263e-12	0.830626	0	2	6.82031	50.1589	1.41787e-12	4.05572e-12	0.810811	0	2	6.82031	11.6983	0.000625565	0.00106346	0.388674	0	2	6.82031	0.423937	0.514979	0.588475	0.07369	0	2	6.82031	244.534	4.03739e-55	2.20341e-54	-1.79755	1	3	21322223
LOC107320099	NC_029528.1:5041600-5052291	0	0	0	0	0	0	0	0	0	0	0	0	0	0	1	0	0	0	1	5	2	0	3	2	0	0	0	0	1	0	1	0	0	0	1	0	2	0	0	0	0	0	4	2	5	1	4	1	0	0	0	0	0	0	-2.3108	0	1	1	0	0	2	-2.3108	0.62704	0.428443	0.487299	-1.10334	0	2	-2.3108	7.44371	0.00636587	0.00988071	-3.95724	1	3	-2.3108	0.652876	0.419086	0.48946	-1.1332	0	2	-2.3108	1.13994	0.285664	0.350261	-1.61697	0	2	-2.3108	1.2516	0.263246	0.325912	-1.71366	0	2	-2.3108	10.0607	0.00151467	0.00260638	-4.41636	1	3	-2.3108	0	1	1	0	0	2	22322232
CCDC69	NC_029528.1:5041600-5052291	2	16	1	4	1	22	14	31	8	8	15	38	6	4	5	3	2	6	361	576	645	695	656	608	113	149	154	136	156	135	8	9	10	20	16	5	13	14	9	13	15	15	190	182	206	186	179	235	29	47	40	60	43	41	3.03094	8.72182	0.00314423	0.00795204	-0.934487	0	2	3.03094	32.5937	1.13581e-08	2.49499e-08	2.25166	1	1	3.03094	292.594	1.35337e-65	1.06761e-64	-4.74881	1	3	3.03094	99.4489	2.01295e-23	8.04896e-23	-2.78942	1	3	3.03094	9.49352	0.00206198	0.00341851	1.05703	1	1	3.03094	3.75525	0.0526419	0.0735935	0.649282	0	2	3.03094	138.005	7.26943e-32	4.46411e-31	-3.26257	1	3	3.03094	19.9817	7.81883e-06	1.42257e-05	-1.32273	1	3	21331233
GM2A	NC_029528.1:5055624-5059342	377	502	433	363	384	1111	182	282	266	884	868	345	1232	528	494	614	576	603	351	534	525	653	631	583	70	74	69	83	84	91	63	101	120	128	121	121	833	586	575	646	650	677	1648	1692	1499	1577	1644	1789	51	80	95	98	91	108	5.53277	3.20196	0.0735503	0.129786	0.467062	0	2	5.53277	20.8583	4.94549e-06	9.40902e-06	1.20389	1	1	5.53277	32.6908	1.08045e-08	2.42769e-08	1.5196	1	1	5.53277	197.852	6.14526e-45	4.23347e-44	4.20951	1	1	5.53277	180.686	3.43279e-41	2.27818e-40	3.96605	1	1	5.53277	20.0799	7.42739e-06	1.42866e-05	1.18043	1	1	5.53277	0.397714	0.528272	0.601819	-0.163668	0	2	5.53277	170.246	6.53834e-39	2.76273e-38	3.83834	1	1	21111121
LOC107320202	NC_029528.1:5059834-5072124	149	53	198	115	172	139	110	72	95	99	124	67	515	206	217	248	246	237	92	146	126	130	141	140	332	351	359	435	452	389	129	267	290	330	297	265	240	183	161	180	156	189	171	157	128	121	149	170	74	128	150	142	141	131	3.93585	24.095	9.16999e-07	4.18291e-06	0.83271	0	2	3.93585	8.30779	0.00394754	0.00613147	0.467705	0	2	3.93585	86.9058	1.13812e-20	3.89309e-20	1.56996	1	1	3.93585	0.398061	0.528093	0.603041	-0.101347	0	2	3.93585	18.3683	1.82058e-05	3.59184e-05	0.697429	0	2	3.93585	37.035	1.16025e-09	2.69951e-09	1.00237	1	1	3.93585	59.4592	1.24857e-14	4.22693e-14	1.28411	1	1	3.93585	57.3015	3.73865e-14	9.31101e-14	1.26962	1	1	22122111
LOC107320090	NC_029516.1:74688390-74704027	0	0	1	0	0	0	0	0	0	0	0	0	4	5	3	0	8	2	0	2	1	0	0	0	2	1	3	3	2	2	1	0	0	2	0	2	0	0	0	0	0	1	6	6	3	2	3	10	0	0	1	2	0	2	-1.92737	1.60613	0.205037	0.313221	2.0239	0	2	-1.92737	7.38667	0.00657089	0.00997076	-2.71332	1	3	-1.92737	0.00567596	0.939945	1	-0.0974306	0	2	-1.92737	3.54314	0.0597922	0.0828561	-2.02614	0	2	-1.92737	0.228253	0.632823	0.706169	-0.585112	0	2	-1.92737	0.443153	0.505605	0.583881	0.909844	0	2	-1.92737	11.0316	0.000895712	0.00157522	-3.15283	1	3	-1.92737	0.63394	0.425914	0.494399	-0.971477	0	2	23222232
FAT2	NC_029528.1:5072210-5120300	6	4	19	4	2	0	1	0	3	0	0	0	1625	737	674	765	797	760	0	2	0	2	0	0	2	0	1	2	4	2	6	7	9	12	15	11	14	10	13	15	14	10	41	29	28	23	30	36	0	0	0	1	1	2	2.87564	34.1397	5.12944e-09	3.18665e-08	3.31867	1	1	2.87564	1035.74	3.06279e-227	1.01768e-225	-5.79905	1	3	2.87564	66.438	3.61076e-16	1.08985e-15	4.30806	1	1	2.87564	43.3432	4.5933e-11	1.17357e-10	2.93215	1	1	2.87564	6.07898	0.01368	0.0208222	0.80427	0	2	2.87564	0.777782	0.37782	0.456674	0.273732	0	2	2.87564	15.4702	8.38166e-05	0.000160892	-1.04147	1	3	2.87564	55.9092	7.58966e-14	1.87246e-13	4.03062	1	1	13112231
SPARC	NC_029528.1:5140891-5156967	12	21	54	21	12	33	256	1453	127	150	140	202	9582	4076	4124	4588	4495	4372	10769	16649	16821	18852	18747	18260	3829	4380	4379	4936	4843	4713	1739	3447	3427	3868	3802	3689	1678	1114	1111	1258	1215	1156	9893	9874	8225	8942	8988	10242	3070	5044	4803	5529	5554	5346	8.40023	137.973	7.3892e-32	2.70075e-30	-3.32187	1	3	8.40023	390.142	7.70762e-87	7.90672e-86	-6.18239	1	3	8.40023	551.772	5.18301e-122	7.77924e-121	-7.8539	1	3	8.40023	379.627	1.50004e-84	2.08642e-83	-6.07173	1	3	8.40023	315.911	1.12619e-70	1.27526e-69	-5.39218	1	3	8.40023	207.658	4.45521e-47	2.67923e-46	-4.17888	1	3	8.40023	479.436	2.8341e-106	6.63543e-105	-7.11108	1	3	8.40023	412.093	1.28419e-91	1.11657e-90	-6.41262	1	3	33333333
LOC107320176	NC_029528.1:5140891-5156967	9	4	15	5	4	5	8	1	15	1	11	0	183	85	78	100	91	87	43	88	67	73	82	65	31	41	46	50	54	57	18	31	35	39	31	37	35	13	15	21	29	21	126	126	115	125	115	127	27	51	41	55	45	62	1.93842	2.60469	0.106548	0.179279	0.533045	0	2	1.93842	157.336	4.3227e-36	2.06429e-35	-2.44202	1	3	1.93842	78.0141	1.02305e-18	3.32817e-18	-1.84641	1	3	1.93842	37.2274	1.05126e-09	2.5291e-09	-1.36453	1	3	1.93842	5.78953	0.0161219	0.0243849	-0.586134	0	2	1.93842	1.07647	0.299489	0.367098	-0.267331	0	2	1.93842	214.029	1.81484e-48	1.67459e-47	-2.74818	1	3	1.93842	53.0918	3.18326e-13	7.68726e-13	-1.60508	1	3	23332233
ATOX1	NC_029528.1:5157649-5161641	40	42	21	33	49	42	86	142	63	206	115	140	424	174	165	208	200	212	237	361	368	432	431	406	656	718	743	887	846	775	427	840	790	928	908	959	1141	741	758	818	813	791	321	355	283	321	316	331	235	424	398	469	448	456	4.93493	83.5089	6.34301e-20	1.09338e-18	-1.42795	1	3	4.93493	55.725	8.33528e-14	2.26571e-13	-1.13697	1	3	4.93493	148.257	4.16816e-34	1.96201e-33	-1.81868	1	3	4.93493	404.264	6.49839e-90	9.87365e-89	-2.97244	1	3	4.93493	360.234	2.50445e-80	3.28004e-79	-2.80332	1	3	4.93493	427.633	5.32312e-95	6.29117e-94	-3.05652	1	3	4.93493	128.59	8.33745e-30	4.78222e-29	-1.69975	1	3	4.93493	231.408	2.94021e-52	1.54092e-51	-2.26578	1	3	33333333
G3BP1	NC_029528.1:5162851-5182886	733	572	686	491	650	435	712	1009	620	614	664	749	2546	1152	1137	1220	1212	1273	1411	2281	2280	2529	2560	2515	1434	1573	1615	1800	1740	1787	851	1717	1710	1904	2006	1890	1904	1250	1232	1424	1406	1384	1005	964	743	880	842	962	2943	4635	4597	5236	5093	4997	7.02093	0.107898	0.74255	0.911595	0.0203358	0	2	7.02093	9.38654	0.00218584	0.00347443	0.184055	0	2	7.02093	61.8262	3.75144e-15	1.09757e-14	-0.465153	0	2	7.02093	4.30446	0.0380125	0.0540723	-0.123654	0	2	7.02093	2.88926	0.0891721	0.121605	0.101485	0	2	7.02093	4.98094	0.025628	0.0372145	0.133751	0	2	7.02093	159.633	1.36099e-36	9.53227e-36	0.774604	0	2	7.02093	941.615	8.82097e-207	2.06279e-205	-1.81706	1	3	22222223
GLRA1	NC_029528.1:5193726-5231967	0	0	0	0	0	3	0	0	0	0	0	0	221	87	79	93	115	81	0	0	0	0	0	0	0	0	0	1	1	2	0	0	0	0	0	0	0	0	0	1	0	0	0	0	1	0	0	0	0	0	1	0	0	0	0.0818863	4.85409	0.0275806	0.0554675	3.35575	0	2	0.0818863	262.999	3.80995e-59	2.6933e-58	-6.19903	1	3	0.0818863	7.91339	0.00490702	0.00770791	3.35575	1	1	0.0818863	0.698923	0.403146	0.481652	0.823576	0	2	0.0818863	8.32913	0.00390144	0.00629468	3.35575	1	1	0.0818863	3.88197	0.0488072	0.0686654	2.24309	0	2	0.0818863	3.80422	0.0511237	0.073028	2.22673	0	2	0.0818863	3.19353	0.07393	0.0996556	2.08967	0	2	23121222
LOC107320235	NC_029528.1:5260577-5358847	32	0	18	5	2	3	23	3	2	1	5	2	75	28	39	40	35	35	3	1	4	4	3	3	12	21	12	15	17	18	2	0	0	0	2	0	0	0	0	0	1	1	1	0	0	0	0	2	15	14	19	21	16	12	-0.0582684	3.05396	0.0805405	0.140265	0.952272	0	2	-0.0582684	1.9973	0.15758	0.198087	-0.706982	0	2	-0.0582684	26.7416	2.32555e-07	4.89123e-07	3.03528	1	1	-0.0582684	1.40223	0.236351	0.296069	0.606493	0	2	-0.0582684	52.1683	5.0943e-13	1.48167e-12	5.05316	1	1	-0.0582684	57.0068	4.34317e-14	1.20327e-13	5.70944	1	1	-0.0582684	53.0159	3.30853e-13	1.04985e-12	5.27283	1	1	-0.0582684	0.390558	0.532006	0.609308	0.319725	0	2	22121112
NMUR2	NC_029528.1:5362099-5371692	0	5	0	0	0	0	0	0	0	0	0	0	3	0	0	1	2	0	0	0	0	0	0	0	0	0	0	0	0	0	0	0	0	0	0	0	0	0	0	0	0	0	0	0	0	0	0	0	0	0	0	0	0	0	-2.58397	4.78143	0.0287682	0.0574637	3.94244	0	2	-2.58397	0.652535	0.419208	0.484222	1.1316	0	2	-2.58397	7.22488	0.00718999	0.0110927	3.94244	1	1	-2.58397	7.00668	0.0081206	0.0124603	3.94244	1	1	-2.58397	7.52172	0.00609596	0.00963916	3.94244	1	1	-2.58397	7.09862	0.00771433	0.0118849	3.94244	1	1	-2.58397	7.03949	0.00797316	0.0126888	3.94244	1	1	-2.58397	6.45429	0.0110685	0.0162568	3.94244	1	1	22111111
LOC107320097	NC_029528.1:5380054-5397383	0	0	0	0	0	0	0	0	0	0	0	0	0	0	0	1	0	0	0	0	0	0	0	0	0	0	0	0	1	0	0	0	0	0	0	0	0	0	0	0	0	0	0	0	0	0	0	0	0	0	0	0	0	0	-2.69812	0	1	1	0	0	2	-2.69812	0.625384	0.429053	0.487299	-1.10197	0	2	-2.69812	0	1	1	0	0	2	-2.69812	0.651377	0.419621	0.48946	-1.13256	0	2	-2.69812	0	1	1	0	0	2	-2.69812	0	1	1	0	0	2	-2.69812	0	1	1	0	0	2	-2.69812	0	1	1	0	0	2	22222222
LOC107320092	NC_029528.1:5425864-5502925	0	0	0	0	0	0	0	0	0	0	0	0	2	2	1	1	1	1	0	0	1	0	0	0	0	0	0	0	0	0	2	1	0	0	1	1	0	0	0	0	0	0	1	0	0	0	0	0	0	0	0	0	0	0	-2.53804	0	1	1	0	0	2	-2.53804	5.0095	0.0252086	0.0357955	-3.3281	1	3	-2.53804	0.619474	0.431243	0.503322	-1.08066	0	2	-2.53804	0	1	1	0	0	2	-2.53804	2.85606	0.0910304	0.123911	-2.6039	0	2	-2.53804	0	1	1	0	0	2	-2.53804	0.653124	0.418998	0.49133	-1.12829	0	2	-2.53804	0	1	1	0	0	2	23222222
C1H3orf17	NC_029516.1:74704331-74708981	21	18	25	6	28	58	14	20	28	19	30	86	205	87	90	88	84	78	78	116	130	137	132	126	192	175	230	207	216	241	100	238	226	219	250	256	240	164	171	226	184	210	232	207	173	215	229	204	48	77	79	70	117	71	3.27507	0.00928008	0.923256	1	-0.0270446	0	2	3.27507	3.29705	0.0694043	0.0929961	-0.486081	0	2	3.27507	6.40817	0.0113597	0.0171924	-0.67527	0	2	3.27507	35.7184	2.28004e-09	5.39258e-09	-1.59128	1	3	3.27507	26.5605	2.55409e-07	5.64882e-07	-1.3691	1	3	3.27507	30.4553	3.41655e-08	7.44864e-08	-1.46817	1	3	3.27507	35.01	3.28011e-09	8.41428e-09	-1.57509	1	3	3.27507	1.83401	0.175654	0.222769	-0.365177	0	2	22233332
GRIA1	NC_029528.1:5616617-5723450	3	0	0	0	1	0	0	0	0	0	4	0	1897	876	856	927	997	952	20	31	38	35	39	40	3	2	3	1	2	2	6	5	5	7	7	8	0	0	0	1	0	0	2	1	0	0	1	0	0	2	1	1	1	2	3.10263	0.0977821	0.754508	0.92365	0.293127	0	2	3.10263	1916.19	0	0	-9.11417	1	3	3.10263	91.5376	1.09493e-21	3.86179e-21	-4.09698	1	3	3.10263	0.17872	0.672475	0.753143	-0.319864	0	2	3.10263	6.3653	0.0116373	0.0178688	-1.578	1	3	3.10263	5.96	0.014634	0.0219527	2.6181	1	1	3.10263	1.73714	0.187501	0.240431	1.20878	0	2	3.10263	0.122069	0.726801	0.811509	0.293489	0	2	23323122
LOC107320234	NC_029528.1:5743568-5753273	0	3	0	3	1	5	0	0	1	1	0	0	663	304	338	345	344	328	50	66	69	71	85	69	188	226	216	277	274	233	713	1365	1463	1641	1540	1460	2764	1861	1851	2013	2150	1978	82	74	68	80	71	94	9	16	17	25	8	6	4.93662	10.297	0.00133244	0.00362437	2.67918	1	1	4.93662	1030.25	4.78496e-226	1.58458e-224	-6.11968	1	3	4.93662	165.557	6.9124e-38	3.49283e-37	-3.59794	1	3	4.93662	684.607	6.65443e-151	2.01749e-149	-5.4806	1	3	4.93662	2535.55	0	0	-7.77492	1	3	4.93662	3626.95	0	0	-8.5942	1	3	4.93662	208.454	2.98695e-47	2.68336e-46	-3.87885	1	3	4.93662	16.9441	3.8497e-05	6.74911e-05	-1.59994	1	3	13333333
LOC107320170	NC_029528.1:5758918-5762900	0	0	0	0	2	0	0	0	0	0	3	0	15	7	5	4	4	4	1	2	2	3	3	2	7	4	14	9	9	5	4	7	8	16	11	12	10	2	7	4	8	6	43	49	40	28	35	44	3	1	6	3	4	6	-0.345318	0.0405856	0.84034	1	-0.230633	0	2	-0.345318	13.1858	0.000282076	0.000480481	-2.64842	1	3	-0.345318	1.542	0.21432	0.269841	-1.11636	0	2	-0.345318	19.2127	1.16931e-05	2.25598e-05	-3.0338	1	3	-0.345318	20.2932	6.64372e-06	1.34849e-05	-3.06375	1	3	-0.345318	12.7473	0.000356524	0.000616715	-2.6206	1	3	-0.345318	120.739	4.35891e-28	2.38382e-27	-5.31507	1	3	-0.345318	7.86044	0.00505281	0.00766425	-2.22212	1	3	23233333
FAM114A2	NC_029528.1:5764126-5784404	259	223	225.998	186	217	298	249	377	214	242	228	233.997	574	303.996	243	246.999	300	277	258	419	381	445	485	467	600	666	694	789	783	745	281.996	536	536.993	604.994	643.991	579	790	516	515	556	542	541	603	557	491.995	509	566	616	574	910	904.995	1003	1005	1012	5.28635	5.77535	0.0162525	0.0344808	0.211621	0	2	5.28635	131.728	1.71598e-30	7.243e-30	0.999301	0	2	5.28635	64.543	9.44481e-16	2.81887e-15	0.686039	0	2	5.28635	7.01807	0.00806912	0.0123899	-0.219216	0	2	5.28635	27.8671	1.29943e-07	2.92843e-07	0.444599	0	2	5.28635	2.5277	0.111863	0.148646	0.132898	0	2	5.28635	3.13803	0.0764864	0.106266	0.148264	0	2	5.28635	91.5966	1.06273e-21	3.22198e-21	-0.786045	0	2	22222222
MFAP3	NC_029528.1:5764126-5784404	582	588	749.002	534	395	322	424	707	491	386	173	542.003	1214	538.004	525	617.001	614	598	774	1312	1308	1480	1485	1372	636	724	705	803	801	803	574.004	1085	1142.01	1295.01	1288.01	1225	646	451	405	551	521	482	818	844	655.005	762	693	835	325	530	549.005	565	555	556.001	5.84798	21.4255	3.67839e-06	1.5336e-05	0.545825	0	2	5.84798	81.6756	1.6036e-19	5.20993e-19	1.06307	1	1	5.84798	2.25789	0.132935	0.173688	0.173579	0	2	5.84798	53.2393	2.95292e-13	8.2412e-13	0.853427	0	2	5.84798	20.9672	4.67212e-06	9.58394e-06	0.531206	0	2	5.84798	147.943	4.88176e-34	2.3045e-33	1.44758	1	1	5.84798	49.826	1.67999e-12	5.14316e-12	0.824904	0	2	5.84798	96.4865	8.98525e-23	2.78533e-22	1.16315	1	1	21222121
GALNT10	NC_029528.1:5811221-5890131	169	92	152	87	97	70	111	98	106	37	95	38	577	265	274	280	247	287	188	323	274	334	363	318	298	343	355	438	379	389	183	343	385	418	428	392	338	209	219	222	260	239	444	428	364	411	398	439	135	207	213	242	238	199	4.30753	31.7319	1.76987e-08	1.02832e-07	0.756923	0	2	4.30753	0.711974	0.398789	0.462233	-0.102864	0	2	4.30753	0.0211662	0.884327	0.962924	0.0177612	0	2	4.30753	9.6699	0.00187312	0.00307134	-0.3762	0	2	4.30753	0.697874	0.403499	0.479029	-0.10139	0	2	4.30753	3.64079	0.05638	0.0786078	0.234985	0	2	4.30753	20.1227	7.26299e-06	1.51245e-05	-0.540574	0	2	4.30753	3.3234	0.0683005	0.09237	0.226737	0	2	22222222
SAP30L	NC_029528.1:5892036-5903272	338	266	180	199	247	112	387	442	288	287	290	233	2001	866	882	991	954	947	1109	1805	1825	2107	2076	2039	1072	1126	1223	1380	1418	1304	523	1102	1102	1156	1230	1142	965	673	710	778	766	767	900	840	655	771	776	868	2341	3734	3771	4255	4100	3961	6.50139	6.59916	0.0102027	0.022968	-0.219307	0	2	6.50139	117.726	1.99083e-27	7.89333e-27	-0.874448	0	2	6.50139	389.473	1.0779e-86	1.11913e-85	-1.57798	1	3	6.50139	202.865	4.9495e-46	3.49386e-45	-1.14342	1	3	6.50139	61.9892	3.45353e-15	1.0978e-14	-0.635299	0	2	6.50139	25.637	4.12068e-07	8.49753e-07	-0.411888	0	2	6.50139	35.4685	2.59205e-09	6.70327e-09	-0.483757	0	2	6.50139	1308.93	1.29313e-286	4.98486e-285	-2.92935	1	3	22332223
HAND1	NC_029528.1:5908539-5910157	0	0	0	0	0	0	0	0	0	0	0	0	0	0	0	0	0	0	33	39	39	49	52	54	28	32	28	35	47	45	0	0	0	0	0	0	0	0	0	0	0	0	0	0	0	0	0	0	0	0	0	0	0	0	-0.301327	0	1	1	0	0	2	-0.301327	0	1	1	0	0	2	-0.301327	156.452	6.74238e-36	3.28498e-35	-8.2181	1	3	-0.301327	135.319	2.81145e-31	1.39586e-30	-8.01213	1	3	-0.301327	0	1	1	0	0	2	-0.301327	0	1	1	0	0	2	-0.301327	0	1	1	0	0	2	-0.301327	0	1	1	0	0	2	22332222
LARP1	NC_029528.1:5944979-5987601	1022	1294	1348	932	762	351	877	1888	958	809	585	841	2997	1271	1292	1404	1420	1359	1851	2859	2948	3200	3184	3121	2494	2861	2827	3161	3156	2947	1372	2775	2685	3110	3022	2986	5343	3507	3477	3910	3836	3911	1924	1851	1626	1665	1647	1981	2079	3318	3342	3785	3816	3574	7.45454	5.49847	0.0190331	0.0397267	0.274919	0	2	7.45454	31.1375	2.40387e-08	5.19777e-08	0.653066	0	2	7.45454	1.81109	0.178378	0.227417	-0.156341	0	2	7.45454	5.9648	0.0145942	0.0218897	-0.283811	0	2	7.45454	0.575771	0.447975	0.520614	0.0881863	0	2	7.45454	35.5979	2.42545e-09	5.56835e-09	-0.69499	0	2	7.45454	13.9651	0.000186241	0.000347991	0.435906	0	2	7.45454	35.904	2.07285e-09	4.41431e-09	-0.698498	0	2	22222222
FAXDC2	NC_029528.1:5988053-6004461	108	66.9997	131	122	87	72.0001	111	113	178	67	32	39.0001	9	3	3	6	7	2	34.0008	48	50	50.9977	62	48	176	177	189	210	219	206.004	4	17	11	16	17	21	48	35	31	28	31	29	52	47	44	48.0001	33	49	3	8	3	3	8	6	2.44897	3.9264	0.0475336	0.0895372	0.455786	0	2	2.44897	329.751	1.08896e-73	9.43084e-73	5.71151	1	1	2.44897	102.986	3.37556e-24	1.27606e-23	2.47202	1	1	2.44897	2.69503	0.100661	0.13555	0.369714	0	2	2.44897	252.277	8.27877e-57	7.43395e-56	4.38968	1	1	2.44897	138.479	5.72692e-32	2.57242e-31	2.95471	1	1	2.44897	103.738	2.30934e-24	1.12071e-23	2.48755	1	1	2.44897	296.291	2.11779e-66	1.34445e-65	5.35623	1	1	21121111
TAF13	NC_029516.1:74709390-74711806	109	61	49	44	31	117	198	242	119	232	88	335	1417	639	682	713	680	757	606	958	963	1019	996	982	808	977	890	1019	1018	1037	423	788	899	1019	933	975	1896	1282	1236	1421	1439	1426	598	566	457	530	533	636	1256	1868	1943	2214	2160	2019	5.94298	44.9568	2.01431e-11	1.63338e-10	-1.23331	1	3	5.94298	131.846	1.61719e-30	6.83039e-30	-2.10173	1	3	5.94298	151.418	8.49191e-35	4.05136e-34	-2.25808	1	3	5.94298	172.146	2.51448e-39	1.53221e-38	-2.41598	1	3	5.94298	117.625	2.09475e-27	1.00131e-26	-1.97967	1	3	5.94298	252.811	6.33478e-57	4.49908e-56	-2.96771	1	3	5.94298	78.2304	9.16968e-19	3.6636e-18	-1.60802	1	3	5.94298	364.532	2.90239e-81	2.21176e-80	-3.63953	1	3	33333333
CNOT8	NC_029528.1:5988053-6004461	380	306	283	304	201	197	346	596	359	537	279	412	1046	446	438	530	519	516	335.999	522	478	609.002	573	564	933	1136	1115	1205	1242	1205	488	969	900	1087	1109	1040	1664	1084	1088	1191	1195	1218	1209	1196	940	1052	1064	1264	226	353	393	425	468	410	5.78593	9.44124	0.0021216	0.0055499	-0.289049	0	2	5.78593	16.6448	4.50727e-05	8.08212e-05	0.379747	0	2	5.78593	37.8571	7.61221e-10	1.80775e-09	0.575219	0	2	5.78593	55.0578	1.17037e-13	3.31604e-13	-0.676983	0	2	5.78593	2.59094	0.107477	0.143523	-0.147479	0	2	5.78593	68.2009	1.47655e-16	4.45539e-16	-0.752744	0	2	5.78593	48.9434	2.63457e-12	7.9728e-12	-0.638351	0	2	5.78593	52.5268	4.2442e-13	1.02143e-12	0.687044	0	2	22222222
GEMIN5	NC_029528.1:6005128-6022314	211	145	144	177	173	121	150	230	153	58	72	57	728	338	315	377	316	362	353	565	566	663	624	574	297	284	319	371	343	347	229	457	479	517	547	546	357	244	251	282	280	301	408	380	313	346	381	370	326	606	557	693	643	620	4.76613	40.7886	1.6962e-10	1.24732e-09	0.802344	0	2	4.76613	1.14766	0.284039	0.33658	0.125479	0	2	4.76613	7.34854	0.00671172	0.0103881	-0.314108	0	2	4.76613	8.80244	0.00300829	0.00484058	0.349735	0	2	4.76613	0.670204	0.412981	0.489667	0.0954557	0	2	4.76613	24.4098	7.78719e-07	1.58254e-06	0.586492	0	2	4.76613	2.87539	0.0899432	0.124019	0.198924	0	2	4.76613	34.4568	4.35813e-09	9.16432e-09	-0.680245	0	2	22222222
MRPL22	NC_029528.1:6022340-6030780	46	31	26	34	62	43	71	72	65	35	94	93	894	380	391	433	478	423	701	1139	1155	1314	1274	1307	549	681	647	783	753	748	378	815	733	959	943	856	1096	812	759	899	908	857	564	518	388	441	463	543	1008	1600	1555	1776	1777	1659	5.59067	14.6058	0.000132504	0.000434423	-0.518977	0	2	5.59067	372.971	4.22042e-83	4.14833e-82	-2.17451	1	3	5.59067	966.667	3.16133e-212	9.61406e-211	-3.35395	1	3	5.59067	616.489	4.33859e-136	1.13871e-134	-2.73164	1	3	5.59067	583.615	6.13425e-129	1.46399e-127	-2.65718	1	3	5.59067	786.172	5.47836e-173	1.28569e-171	-3.05103	1	3	5.59067	384.8	1.12198e-85	1.97896e-84	-2.20489	1	3	5.59067	1502.6	0	0	-4.1343	1	3	23333333
SGCD	NC_029528.1:6200757-6503870	561	232	507	490	360	149	538	250	324	218	168	134	731	345	332	387	377	387	5412	8710	8746	9954	9541	9416	178	204	189	239	238	210	701	1388	1425	1592	1644	1588	94	70	86	85	76	85	1005	1010	828	948	916	1045	3608	5906	5871	6557	6452	6395	7.17925	19.2456	1.14936e-05	4.46554e-05	0.781214	0	2	7.17925	50.4721	1.20872e-12	3.14895e-12	1.26689	1	1	7.17925	265.843	9.14158e-60	6.61391e-59	-3.04277	1	3	7.17925	143.889	3.75642e-33	1.9619e-32	2.21466	1	1	7.17925	2.39077	0.122054	0.161774	-0.269653	0	2	7.17925	327.433	3.48322e-73	3.15359e-72	3.58898	1	1	7.17925	0.0377444	0.845957	0.921602	0.033914	0	2	7.17925	229.447	7.86777e-52	4.1005e-51	-2.80005	1	3	21312123
LOC107320213	NC_029528.1:6532907-6549633	7	4	1	7	3	13	25	12	13	22	17	112	16	8	3	6	8	7	14	12	17	22	18	26	85	85	85	98	71	96	7	42	41	31	36	40	1799	1212	1265	1365	1326	1338	65	71	60	68	65	70	3	5	4	2	2	7	3.6909	31.8698	1.64857e-08	9.62944e-08	-2.23758	1	3	3.6909	5.57241	0.0182457	0.0263743	1.04723	1	1	3.6909	0.100314	0.751453	0.831965	-0.130082	0	2	3.6909	40.8	1.68633e-10	4.21197e-10	-2.47994	1	3	3.6909	3.95386	0.0467639	0.0663154	-0.792018	0	2	3.6909	237.002	1.77192e-53	1.19197e-52	-6.4234	1	3	3.6909	28.5802	8.98975e-08	2.12314e-07	-2.08121	1	3	3.6909	13.0708	0.000299931	0.000498883	1.74482	1	1	31232331
LOC107320215	NC_029528.1:6553078-6560358	1	0	8	0	0	0	14	5	0	4	3	2	65	31	39	31	40	33	26	35	31	43	63	52	88	92	80	94	104	111	54	107	105	98	97	116	561	393	372	416	401	428	129	110	81	103	98	113	7	9	14	11	11	9	2.70701	6.37556	0.0115702	0.0255896	-1.28549	1	3	2.70701	91.3758	1.18818e-21	4.07563e-21	-3.24781	1	3	2.70701	95.136	1.77743e-22	6.404e-22	-3.28667	1	3	2.70701	273.689	1.78249e-61	1.70368e-60	-4.57563	1	3	2.70701	236.734	2.02751e-53	1.72116e-52	-4.3602	1	3	2.70701	1103.71	5.16449e-242	1.91961e-240	-6.70488	1	3	2.70701	304.133	4.14329e-68	5.5329e-67	-4.71545	1	3	2.70701	12.8619	0.000335339	0.000555623	-1.59914	1	3	33333333
MED7	NC_029528.1:6562221-6563816	77	102	71	54	69	83	83	95	66	30	64	78	707	273	324	306	284	335	111	196	193	206	193	205	188	194	194	226	212	197	104	229	217	245	299	267	243	150	147	182	175	176	344	336	277	294	340	308	142	214	229	247	250	255	3.93605	14.1068	0.000172719	0.000554213	0.459008	0	2	3.93605	64.2471	1.09753e-15	3.17856e-15	-0.824594	0	2	3.93605	3.17242	0.0748915	0.10272	0.194042	0	2	3.93605	0.186291	0.666022	0.746255	-0.0464697	0	2	3.93605	0.107592	0.742902	0.81677	0.0351535	0	2	3.93605	2.65495	0.103228	0.139215	0.177747	0	2	3.93605	43.2034	4.93344e-11	1.39761e-10	-0.681152	0	2	3.93605	15.1888	9.72809e-05	0.000166366	-0.414782	0	2	22222222
LOC107320226	NC_029528.1:6566756-6598253	28	25	18	30	41	19	32	23	43	45	32	0	0	0	0	0	1	1	0	0	1	0	1	0	0	1	0	1	1	0	289	553	627	712	675	624	0	0	0	0	1	0	2	5	2	2	3	4	0	0	0	0	0	0	2.32634	0.183215	0.668624	0.838627	0.158978	0	2	2.32634	141.064	1.55832e-32	6.88066e-32	7.24875	1	1	2.32634	144.033	3.49512e-33	1.61819e-32	7.28175	1	1	2.32634	135.158	3.04852e-31	1.51178e-30	6.77536	1	1	2.32634	56.3121	6.18327e-14	1.87292e-13	-2.80728	1	3	2.32634	147.855	5.10187e-34	2.40668e-33	7.85665	1	1	2.32634	92.9907	5.25395e-22	2.34822e-21	4.49323	1	1	2.32634	144.979	2.17013e-33	8.31042e-33	8.97058	1	1	21113111
FOXI1	NC_029528.1:6612960-6616908	96	102	50	145	198	69	200	447	220	326	270	147	1	1	1	3	0	0	2	10	4	7	10	10	42	43	42	52	51	47	744	1528	1594	1757	1752	1736	32	14	18	21	19	18	60	60	52	38	40	66	3	5	2	3	3	2	4.07974	18.8031	1.44932e-05	5.55548e-05	-0.925647	0	2	4.07974	467.355	1.20601e-103	1.47936e-102	8.04729	1	1	4.07974	355.453	2.75221e-79	2.62164e-78	5.41535	1	1	4.07974	128.093	1.07117e-29	5.09805e-29	2.63729	1	1	4.07974	98.3576	3.4926e-23	1.4742e-22	-2.1494	1	3	4.07974	233.981	8.07522e-53	5.36997e-52	3.87081	1	1	4.07974	114.414	1.05736e-26	5.5444e-26	2.46602	1	1	4.07974	381.422	6.10124e-85	4.87926e-84	6.29302	1	1	21113111
LOC107320098	NC_029528.1:6625848-6672470	4	8	6	17	24	3	2	20	2	0	6	23	63	29	23	35	41	32	36	45	46	43	49	48	76	106	107	95	102	108	12	36	26	30	29	25	134	79	84	120	97	99	171	208	133	185	155	207	4	8	9	13	19	6	2.11002	3.41687	0.0645333	0.116415	0.581498	0	2	2.11002	2.21483	0.13669	0.173518	-0.389924	0	2	2.11002	6.21016	0.0127019	0.0191548	-0.640353	0	2	2.11002	60.7873	6.35866e-15	1.89178e-14	-1.88047	1	3	2.11002	0.951161	0.329424	0.396454	0.265817	0	2	2.11002	60.6415	6.84744e-15	1.95442e-14	-1.87672	1	3	2.11002	131.749	1.69767e-30	9.97525e-30	-2.6952	1	3	2.11002	15.5056	8.22618e-05	0.000141355	1.21673	1	1	22232331
GTPBP8	NC_029516.1:74711983-74715736	95	98	61	29	39	116	216	208	107	169	164	131	573	239	282	281	284	281	497	805	796	932	957	870	530	642	653	687	642	692	458	940	957	1037	1097	1026	1257	892	914	1040	963	988	524	470	428	478	442	556	801	1254	1221	1475	1443	1417	5.50245	41.1399	1.41715e-10	1.05151e-09	-0.860804	0	2	5.50245	28.0044	1.2104e-07	2.52401e-07	-0.689805	0	2	5.50245	241.907	1.50956e-54	1.00861e-53	-1.98929	1	3	5.50245	189.236	4.66845e-43	3.09198e-42	-1.76221	1	3	5.50245	253.892	3.68171e-57	3.33177e-56	-2.03628	1	3	5.50245	343.979	8.67604e-77	8.30451e-76	-2.3746	1	3	5.50245	108.569	2.01749e-25	1.01424e-24	-1.33996	1	3	5.50245	531.003	1.70918e-117	1.93207e-116	-2.97062	1	3	22333333
DOCK2	NC_029528.1:6688521-6746874	1	0	1	0	5	0	0	12	0	0	1	0	22	3	12	11	13	12	6	13	10	17	13	17	8	10	10	14	12	11	1	2	1	2	1	2	20	14	11	6	10	14	7	10	9	15	7	15	2	4	6	8	1	5	-0.48529	0.578192	0.447022	0.598804	-0.50417	0	2	-0.48529	13.8571	0.000197246	0.000339381	-1.88607	1	3	-0.48529	14.5709	0.00013498	0.000241029	-1.92069	1	3	-0.48529	12.4102	0.000426993	0.000736998	-1.80585	1	3	-0.48529	2.56336	0.109366	0.145888	1.14882	0	2	-0.48529	15.3144	9.10192e-05	0.000164134	-1.96524	1	3	-0.48529	11.5518	0.000676838	0.00120295	-1.75225	1	3	-0.48529	1.5356	0.215273	0.269991	-0.735491	0	2	23332332
FAM196B	NC_029528.1:6688521-6746874	3	0	0	0	0	0	0	11	3	2	0	0	322	143	146	171	154	167	17	19	26	30	22	20	0	1	1	0	2.99997	1	4	7	23	22	19	19	2	0	1	1	1	0	242	235	190	205	200	234	4	1	1	1	1	2	1.87319	7.08294	0.0077821	0.0179875	-1.97979	1	3	1.87319	627.301	1.93139e-138	3.33506e-137	-6.93289	1	3	1.87319	61.702	3.99574e-15	1.16766e-14	-3.88095	1	3	1.87319	0.119926	0.729115	0.811009	0.319328	0	2	1.87319	35.1133	3.11074e-09	7.66022e-09	-3.23871	1	3	1.87319	0.379776	0.537723	0.61693	0.584155	0	2	1.87319	774.627	1.77285e-170	8.90348e-169	-7.24582	1	3	1.87319	0.44184	0.506236	0.581345	-0.559935	0	2	33323232
SPDL1	NC_029528.1:6748825-6765719	55	148	78	65	112	13	105	282	175	82	182	13	337	158	143	169	159	179	215	331	307	351	351	374	158	187	198	231	213	180	107	233	239	274	275	243	153	96	102	109	113	119	252	224	184	223	239	281	125	197	188	205	215	206	3.85814	3.69043	0.0547256	0.101239	-0.497734	0	2	3.85814	0.252181	0.615544	0.673559	0.129291	0	2	3.85814	5.60255	0.0179343	0.0266022	-0.607081	0	2	3.85814	0.0054738	0.941022	1	0.0190193	0	2	3.85814	0.0209592	0.88489	0.955002	0.0371712	0	2	3.85814	9.8201	0.00172615	0.00283247	0.817094	0	2	3.85814	0.812776	0.367301	0.44228	-0.231357	0	2	3.85814	0.457376	0.498853	0.573434	-0.174045	0	2	22222222
SLIT3	NC_029528.1:6799740-7224720	30	29	72	33	38	3	85	935	277	56	204	19	856	393	418	440	444	433	147	238	211	258	259	256	29	41	28	42	42	39	106	200	196	236	245	226	25	12	19	13	14	17	368	332	263	330	337	369	17	24	23	23	16	21	3.79012	42.564	6.84055e-11	5.26363e-10	-2.43629	1	3	3.79012	43.4022	4.45697e-11	1.08978e-10	-2.45689	1	3	3.79012	12.947	0.000320436	0.000557073	-1.30618	1	3	3.79012	10.7268	0.00105597	0.00176804	1.22007	1	1	3.79012	7.5088	0.00613982	0.00970617	-0.990564	0	2	3.79012	37.3185	1.0033e-09	2.34179e-09	2.40361	1	1	3.79012	27.8715	1.29648e-07	3.02967e-07	-1.94083	1	3	3.79012	21.7504	3.10517e-06	5.75733e-06	1.79571	1	1	33312131
PANK3	NC_029528.1:7228817-7243122	1743	1473	1187	1467	1306	772	2093	3538	1290	1404	829	1247	7156	3313	3300	3730	3679	3561	3463	5642	5829	6424	6237	6205	4664	5631	5669	6403	6132	6267	2066	4194	4015	4809	4627	4686	11047	7562	7602	8592	8593	8409	3686	3638	2748	3141	3138	3755	977	1519	1608	1862	1794	1761	8.18956	0.000907503	0.975968	1	-0.00333702	0	2	8.18956	3.52665	0.0603897	0.0815372	-0.207108	0	2	8.18956	32.4716	1.20945e-08	2.70778e-08	-0.629771	0	2	8.18956	49.1379	2.38582e-12	6.43029e-12	-0.776042	0	2	8.18956	0.0432352	0.835283	0.90677	-0.0229237	0	2	8.18956	137.459	9.56975e-32	4.27713e-31	-1.30981	1	3	8.18956	0.0683249	0.793792	0.871943	0.0288324	0	2	8.18956	60.4504	7.54554e-15	1.91792e-14	0.867541	0	2	22222322
LOC107320244	NC_029528.1:7245967-7274918	5	3	1	0	2	0	0	3	0	0	0	0	45	23	18	18	23	20	727	1211	1206	1428	1373	1273	229	246	245	309	297	257	3	4	4	6	3	6	65	48	60	41	44	39	69	57	48	48	56	63	34	40	30	44	37	55	3.63478	6.76895	0.00927572	0.0210528	2.05518	1	1	3.63478	39.002	4.23375e-10	9.93244e-10	-2.26452	1	3	3.63478	1935.69	0	0	-7.84955	1	3	3.63478	679.389	9.07499e-150	2.71384e-148	-5.76975	1	3	3.63478	0.440701	0.506784	0.575711	0.341852	0	2	3.63478	113.75	1.47824e-26	5.88702e-26	-3.31853	1	3	3.63478	138.294	6.28526e-32	3.87179e-31	-3.54393	1	3	3.63478	107.167	4.09214e-25	1.33986e-24	-3.28669	1	3	13332333
TRNAD-GUC	NC_029528.1:7245967-7274918	0	0	0	0	0	0	0	0	0	0	0	0	0	0	0	0	0	0	0	0	0	0	0	0	0	0	0	0	0	0	0	0	0	0	0	0	0	0	0	0	0	0	0	0	0	0	0	0	0	0	0	0	0	0	NA	NA	NA	NA	NA	NA	NA	NA	NA	NA	NA	NA	NA	NA	NA	NA	NA	NA	NA	NA	NA	NA	NA	NA	NA	NA	NA	NA	NA	NA	NA	NA	NA	NA	NA	NA	NA	NA	NA	NA	NA	NA	NA	NA	NA	NA	NA	NA	NA	NA	NA	NA	NA	NA	NA	NA	NA
RARS	NC_029528.1:7276863-7347144	387	332.001	300	243	305	326.001	438	989	514.004	766.007	427.001	591.003	1172.69	537.004	523.568	633	558.566	529.548	554.002	918.821	911.004	1003.61	971.806	1061.83	516.772	629.191	648.188	762.837	720.418	710.005	367.002	739.502	757.005	839.49	794.005	840.501	1156.63	797.642	795.611	863.617	871.004	802.624	760.541	776.563	563.004	670.099	741.717	824.005	730.002	1259	1190	1299.82	1283.91	1236.9	5.87147	44.1124	3.10049e-11	2.4725e-10	-0.639534	0	2	5.87147	16.6731	4.44071e-05	7.96423e-05	0.392817	0	2	5.87147	0.183089	0.668732	0.747213	-0.0407293	0	2	5.87147	9.74381	0.00179928	0.0029569	0.299521	0	2	5.87147	18.8313	1.42805e-05	2.83385e-05	0.416299	0	2	5.87147	0.504682	0.47745	0.554417	-0.0676324	0	2	5.87147	3.99059	0.0457552	0.0660091	0.191157	0	2	5.87147	61.3174	4.85778e-15	1.24146e-14	-0.743331	0	2	22222222
WWC1	NC_029528.1:7276863-7347144	601	424.999	521	601	571	313.999	817	2248	998.996	690.993	578.999	531.997	1884.31	819.996	820.432	912	907.434	906.452	272.998	430.179	448.996	518.395	498.194	469.171	1707.23	1991.81	2046.81	2208.16	2114.58	2031	779.998	1533.5	1622	1840.51	1824.99	1757.5	1437.37	935.358	1060.39	1127.38	1095	1016.38	1361.46	1269.44	1027	1144.9	1150.28	1276	171.998	256.996	246.996	281.184	281.091	277.097	6.30514	19.3354	1.09652e-05	4.27371e-05	-0.53682	0	2	6.30514	11.5016	0.000695379	0.00115082	0.413536	0	2	6.30514	176.442	2.89884e-40	1.53143e-39	1.67462	1	1	6.30514	27.0658	1.96651e-07	4.21056e-07	-0.631486	0	2	6.30514	0.0131087	0.908847	0.977756	-0.0138838	0	2	6.30514	5.02186	0.0250293	0.0363843	0.272645	0	2	6.30514	1.10047	0.294163	0.360547	0.127453	0	2	6.30514	271.729	4.76627e-61	2.8352e-60	2.13472	1	1	22122221
TENM2	NC_029528.1:7349764-8152367	875	1592	898	381	1970	323	465	936	523	195	144	79	3215	1520	1489	1671	1663	1577	369	585	599.999	661	658	660	89	84	90	91	107	86	109	203.999	219	267.999	254	242.998	4	7	7	7	10	7	73	71	56	60	55	74	35	55	45	45	46	42	5.46704	41.1464	1.41245e-10	1.04921e-09	1.76776	1	1	5.46704	3.76256	0.0524124	0.0716785	0.518588	0	2	5.46704	62.2601	3.00964e-15	8.84737e-15	2.20148	1	1	5.46704	230.019	5.90436e-52	4.70846e-51	4.77853	1	1	5.46704	160.145	1.05193e-36	6.35117e-36	3.7865	1	1	5.46704	473.905	4.52936e-105	5.98366e-104	8.48284	1	1	5.46704	267.197	4.63304e-60	5.36948e-59	5.29214	1	1	5.46704	284.849	6.58988e-64	4.06198e-63	5.56505	1	1	12111111
LOC107320010	NC_029516.1:74717444-74724020	0	0	0	0	1	0	0	0	0	0	0	0	3	1	0	0	0	2	0	1	4	0	0	1	1	4	5	1	0	3	0	0	1	0	0	0	1	2	0	1	0	0	5	3	1	2	3	2	1	0	0	0	0	2	-2.16852	1.5995	0.205974	0.314093	2.02771	0	2	-2.16852	0.534751	0.464616	0.520705	-0.88756	0	2	-2.16852	0.565388	0.452097	0.521174	-0.915463	0	2	-2.16852	3.77638	0.0519809	0.0725102	-2.13136	0	2	-2.16852	0.565391	0.452096	0.520614	1.01664	0	2	-2.16852	0.137959	0.710318	0.798244	-0.470958	0	2	-2.16852	4.47685	0.034357	0.0502463	-2.28301	0	2	-2.16852	0.0774741	0.78075	0.865128	-0.366822	0	2	22222222
LOC107320247	NC_029528.1:7349764-8152367	0	0	0	0	0	0	0	0	0	0	0	0	1.00001	0	0	0	0	0	0	0	1.00056	0	0	0	0	0	0	0	0	0	10.0001	23.0011	28	29.0005	28	35.0016	0	0	0	0	0	0	0	0	0	0	0	0	0	0	0	0	0	0	-1.47207	0	1	1	0	0	2	-1.47207	0.626567	0.428617	0.487299	-1.09056	0	2	-1.47207	0.619497	0.431234	0.503322	-1.08066	0	2	-1.47207	0	1	1	0	0	2	-1.47207	86.216	1.61319e-20	6.28493e-20	-7.28731	1	3	-1.47207	0	1	1	0	0	2	-1.47207	0	1	1	0	0	2	-1.47207	0	1	1	0	0	2	22223222
MAT2B	NC_029528.1:8976468-8984314	302	282	220	256	224	146	459	719	324	490	383	499	2229	989	995	1126	1098	1125	1686	2820	2824	2963	3026	3014	1094	1312	1269	1395	1472	1407	598	1243	1285	1473	1468	1405	387	256	260	279	273	277	1369	1394	1111	1198	1216	1328	1191	1980	1963	2266	2273	2186	6.44767	73.6469	9.34166e-18	1.33703e-16	-0.688128	0	2	6.44767	155.323	1.19015e-35	5.63849e-35	-0.962932	0	2	6.44767	715.221	1.46481e-157	2.98976e-156	-2.05321	1	3	6.44767	210.848	8.9729e-48	6.60075e-47	-1.11931	1	3	6.44767	102.496	4.32235e-24	1.87701e-23	-0.782078	0	2	6.44767	180.426	3.91188e-41	2.13461e-40	1.12297	1	1	6.44767	183.542	8.16632e-42	6.50438e-41	-1.04512	1	3	6.44767	621.794	3.04462e-137	4.16725e-136	-1.91915	1	3	22332133
HMMR	NC_029528.1:8985754-8998651	15	2	5	6	9	2	13	8	2	9	2	10	26	12	12	18	14	12	11	13	6	9	20	11	200	273	265	319	280	299	15	23	20	21	18	20	25	11	13	18	17	15	37	33	26	45	27	44	9	9	11	12	7	13	1.76399	0.184407	0.667613	0.837519	0.140991	0	2	1.76399	0.323687	0.5694	0.62675	0.165055	0	2	1.76399	3.91092	0.0479734	0.067502	0.604594	0	2	1.76399	452.927	1.6637e-100	2.93444e-99	-4.0194	1	3	1.76399	1.86151e-06	0.998911	1	0.00029986	0	2	1.76399	0.0404059	0.840689	0.92977	0.0576132	0	2	1.76399	18.0909	2.10606e-05	4.25066e-05	-1.06633	1	3	1.76399	2.30357	0.129077	0.168047	0.471728	0	2	22232232
NUDCD2	NC_029528.1:8998699-9003327	109	63	47	41	84	67	158	139	113	296	85	127	1139	519	503	549	617	572	762	1193	1245	1497	1457	1441	355	405	413	441	418	432	328	640	667	752	738	676	961	674	701	748	772	741	422	387	303	351	376	404	321	527	564	677	607	626	5.25316	29.7647	4.87789e-08	2.65147e-07	-0.887926	0	2	5.25316	129.424	5.47791e-30	2.28966e-29	-1.80368	1	3	5.25316	290.78	3.36224e-65	2.63544e-64	-2.73658	1	3	5.25316	59.9792	9.58651e-15	2.8312e-14	-1.22694	1	3	5.25316	103.434	2.69198e-24	1.17704e-23	-1.60874	1	3	5.25316	171.868	2.8921e-39	1.51933e-38	-2.08287	1	3	5.25316	45.869	1.26433e-11	3.69418e-11	-1.0736	1	3	5.25316	139.067	4.25943e-32	1.59978e-31	-1.87402	1	3	23333333
CCNG1	NC_029528.1:9003956-9009150	225	203	204	185	162	118	382	577	429	369	207	322	1908	886	898	982	960	968	761	1294	1275	1406	1334	1300	430	486	503	578	569	559	731	1570	1572	1816	1698	1712	2402	1649	1667	1975	1883	1875	1030	981	842	867	838	1030	991	1524	1469	1749	1745	1633	6.21246	77.3264	1.44913e-18	2.20691e-17	-0.733661	0	2	6.21246	210.452	1.09451e-47	6.42545e-47	-1.15398	1	3	6.21246	263.878	2.44977e-59	1.75631e-58	-1.28719	1	3	6.21246	3.49717	0.0614738	0.0850549	-0.153356	0	2	6.21246	336.751	3.25396e-75	3.96196e-74	-1.44854	1	3	6.21246	635.712	2.86144e-140	5.27816e-139	-1.98509	1	3	6.21246	150.608	1.27694e-34	8.45454e-34	-0.979461	0	2	6.21246	594.182	3.08462e-131	4.00008e-130	-1.92631	1	3	23323323
LOC107320257	NC_029528.1:9261181-9268942	0	0	0	3	0	0	5	1	0	0	0	1	3474	1588	1612	1773	1693	1794	0	0	1	2	2	1	0	2	3	2	3	1	0	3	0	2	3	1	4	2	1	0	2	3	1	0	0	0	0	1	21	30	37	39	41	36	3.92116	0.867859	0.351549	0.48825	-0.832087	0	2	3.92116	2161.63	0	0	-10.3678	1	3	3.92116	0.197289	0.656918	0.735553	0.411163	0	2	3.92116	0.316819	0.573525	0.649809	-0.471128	0	2	3.92116	0.000204989	0.988577	1	0.0126817	0	2	3.92116	0.440017	0.507114	0.585248	-0.547688	0	2	3.92116	2.23775	0.134676	0.178708	1.5998	0	2	3.92116	117.918	1.80745e-27	6.21166e-27	-4.81303	1	3	23222223
LOC107320498	NC_029528.1:9274622-9330062	0	0	0	0	0	0	0	0	0	0	0	0	1497	631	680	769	726	731	0	0	1	1	0	0	1	1	0	0	0	1	0	0	0	0	0	0	0	1	1	1	1	1	0	0	0	1	1	0	20	24	24	28	26	16	2.73649	0	1	1	0	0	2	2.73649	1537.14	0	0	-12.4698	1	3	2.73649	1.23819	0.265819	0.327872	-1.69135	0	2	2.73649	1.97385	0.160039	0.206891	-2.19934	0	2	2.73649	0	1	1	0	0	2	2.73649	3.20624	0.0733579	0.100953	-2.76862	0	2	2.73649	1.30575	0.253165	0.316481	-1.75384	0	2	2.73649	99.3918	2.07183e-23	6.52284e-23	-7.60981	1	3	23222223
LOC107320259	NC_029528.1:9342105-9346362	0	0	0	0	0	0	0	0	0	0	0	0	0	0	1	0	0	1	0	0	0	0	0	0	0	0	0	0	0	0	0	0	0	0	0	0	0	1	0	0	0	0	0	0	0	0	0	0	0	0	0	0	1	0	-2.67178	0	1	1	0	0	2	-2.67178	1.25129	0.263306	0.315736	-1.73101	0	2	-2.67178	0	1	1	0	0	2	-2.67178	0	1	1	0	0	2	-2.67178	0	1	1	0	0	2	-2.67178	0.63876	0.42416	0.498662	-1.11859	0	2	-2.67178	0	1	1	0	0	2	-2.67178	0.744249	0.388303	0.455072	-1.26159	0	2	22222222
GABRA1	NC_029528.1:9381236-9418408	0	0	0	2	1	0	0	0	4	0	1	0	11430	5187	5196	5804	5743	5676	3	6	1	5	7	6	9	11	7	17	11	14	1	5	4	6	5	2	1	5	7	2	1	1	12	14	11	12	14	5	19	27	37	36	32	38	5.57255	0.158055	0.690954	0.862032	-0.380295	0	2	5.57255	3172.35	0	0	-12.0758	1	3	5.57255	5.46062	0.0194497	0.028727	-1.65628	1	3	5.57255	27.0255	2.00793e-07	4.29878e-07	-3.03114	1	3	5.57255	2.84232	0.0918117	0.124542	-1.25135	0	2	5.57255	1.74698	0.186257	0.238262	-1.02607	0	2	5.57255	26.2625	2.98026e-07	6.81434e-07	-3.00038	1	3	5.57255	107.627	3.24475e-25	1.06505e-24	-4.70348	1	3	23332233
GABRA6	NC_029528.1:9453548-9473535	0	0	0	0	0	0	0	0	0	0	0	0	341	156	126	186	169	145	0	0	0	2	0	0	0	0	0	0	0	0	0	0	0	0	0	0	2	0	0	0	1	0	0	0	0	1	0	1	0	0	0	0	2	0	0.707333	0	1	1	0	0	2	0.707333	462.345	1.48477e-102	1.79896e-101	-10.3014	1	3	0.707333	1.23708	0.266035	0.327872	-1.69076	0	2	0.707333	0	1	1	0	0	2	0.707333	0	1	1	0	0	2	0.707333	1.92065	0.165785	0.214213	-2.16399	0	2	0.707333	1.3048	0.253338	0.316481	-1.75356	0	2	0.707333	1.50446	0.219986	0.273752	-1.92913	0	2	23222222
LOC107319979	NC_029516.1:6655274-6660361	0	0	0	0	0	0	0	0	0	0	0	0	0	0	0	0	1	1	1	0	0	0	0	1	0	1	2	0	0	0	0	3	1	1	1	1	3	1	2	3	3	2	8	11	6	4	1	9	0	0	1	1	0	0	-2.01484	0	1	1	0	0	2	-2.01484	1.25222	0.263129	0.315736	-1.71255	0	2	-2.01484	1.23618	0.266208	0.327872	-1.69652	0	2	-2.01484	1.96109	0.161396	0.207699	-2.20067	0	2	-2.01484	3.92141	0.0476749	0.0675249	-3.01556	0	2	-2.01484	8.65546	0.00326083	0.00521972	-4.10863	1	3	-2.01484	23.0438	1.58353e-06	3.44798e-06	-5.555	1	3	-2.01484	1.49675	0.221173	0.274374	-1.92844	0	2	22222332
LOC107319995	NC_029516.1:74725817-74730031	0	0	0	0	0	0	0	0	0	0	0	0	0	0	0	2	0	0	2	1	0	0	3	2	2	1	1	0	2	1	0	0	1	1	2	0	0	0	0	1	1	0	6	7	7	11	10	8	0	1	0	0	1	1	-1.96495	0	1	1	0	0	2	-1.96495	1.25347	0.262892	0.315736	-1.70527	0	2	-1.96495	4.95288	0.0260472	0.0379069	-3.31057	1	3	-1.96495	4.60619	0.0318567	0.0458604	-3.22986	1	3	-1.96495	2.2841	0.130706	0.172171	-2.33925	0	2	-1.96495	1.28379	0.257195	0.320961	-1.7332	0	2	-1.96495	31.8431	1.67141e-08	4.11586e-08	-5.88587	1	3	-1.96495	2.25962	0.132786	0.171962	-2.38255	0	2	22332232
GABRB2	NC_029528.1:9507012-9627382	1	1	14	0	6	0	8	8	17	0	0	0	8478.99	3890.99	3846	4407	4220.99	4180.99	2	6	5	1	2	4	4	1	6	5	3	2	1	2	7	4	2	2	3	5	3	1	2	9	2	2	4	1	3	3	0	2	0	6	2	2	5.14671	0.226137	0.634403	0.802488	-0.258643	0	2	5.14671	248.914	4.47986e-56	3.04264e-55	-8.92225	1	3	5.14671	7.0527	0.00791459	0.0121593	1.52536	1	1	5.14671	5.72433	0.0167314	0.0249003	1.36535	1	1	5.14671	9.7583	0.00178515	0.00297756	1.81799	1	1	5.14671	5.03407	0.0248535	0.0361564	1.26731	1	1	5.14671	9.57984	0.00196726	0.00334722	1.8392	1	1	5.14671	10.0842	0.00149545	0.00236941	1.95121	1	1	23111111
LOC107320443	NC_029528.1:9507012-9627382	0	0	0	0	0	0	0	0	0	0	0	0	29.0144	22.0058	14.0049	18.0043	19.0103	18.0064	0	0	0	0	0	1	0	0	0	1	0	2	0	0	0	0	0	0	0	0	0	0	0	0	0	0	0	0	0	0	0	0	0	0	0	0	-1.63334	0	1	1	0	0	2	-1.63334	73.435	1.04007e-17	3.20296e-17	-7.10084	1	3	-1.63334	0.619374	0.43128	0.503322	-1.08056	0	2	-1.63334	1.97376	0.160049	0.206891	-2.19881	0	2	-1.63334	0	1	1	0	0	2	-1.63334	0	1	1	0	0	2	-1.63334	0	1	1	0	0	2	-1.63334	0	1	1	0	0	2	23222222
LOC107320302	NC_029528.1:9636172-9641888	0	0	0	0	0	0	0	0	0	0	0	0	4	1	2	2	1	3	0	0	0	0	0	0	0	0	0	0	0	0	0	0	0	0	0	0	0	0	0	0	0	0	0	0	0	0	0	0	0	0	0	0	0	0	-2.56275	0	1	1	0	0	2	-2.56275	8.1326	0.00434763	0.00672117	-3.97174	1	3	-2.56275	0	1	1	0	0	2	-2.56275	0	1	1	0	0	2	-2.56275	0	1	1	0	0	2	-2.56275	0	1	1	0	0	2	-2.56275	0	1	1	0	0	2	-2.56275	0	1	1	0	0	2	23222222
LOC107320299	NC_029528.1:9698435-9725083	0	0	0	0	0	0	0	0	0	0	0	0	0	0	0	0	0	0	0	0	0	0	0	0	0	0	0	0	0	0	0	0	0	0	0	0	0	0	0	0	0	0	0	0	0	0	0	0	0	0	0	0	0	0	NA	NA	NA	NA	NA	NA	NA	NA	NA	NA	NA	NA	NA	NA	NA	NA	NA	NA	NA	NA	NA	NA	NA	NA	NA	NA	NA	NA	NA	NA	NA	NA	NA	NA	NA	NA	NA	NA	NA	NA	NA	NA	NA	NA	NA	NA	NA	NA	NA	NA	NA	NA	NA	NA	NA	NA	NA
ATP10B	NC_029528.1:9745645-9837736	0	0	0	1	11	0	1	1	12	0	0	4	63	21	27	32	23	32	0	2	0	0	0	1	2017	2296	2397	2619	2667	2603	17	40	41	55	35	44	1	1	4	2	1	1	507	484	396	416	414	503	1	4	3	3	4	1	4.523	0.241133	0.623389	0.790989	-0.258529	0	2	4.523	58.7845	1.75921e-14	4.89448e-14	-2.56303	1	3	4.523	18.4539	1.74062e-05	3.29699e-05	3.12387	1	1	4.523	2845.89	0	0	-8.84889	1	3	4.523	64.8724	7.99083e-16	2.60084e-15	-2.63951	1	3	4.523	7.04239	0.00796028	0.0122495	1.58442	1	1	4.523	1018.3	1.88639e-223	1.61177e-221	-6.41125	1	3	4.523	1.60248	0.205552	0.258703	0.690242	0	2	23133132
LOC107320471	NC_029528.1:9872850-9889502	0	5	0	0	0	0	1	0	0	1	0	0	44	26	27	20	21	15	167	265	288	302	283	292	104	120	128	127	120	125	25	59	55	73	79	69	74	49	47	60	63	48	263	307	208	270	267	288	35	55	58	88	64	68	2.76949	2.07888	0.14935	0.239671	1.46706	0	2	2.76949	63.0181	2.0482e-15	5.88517e-15	-3.41236	1	3	2.76949	774.714	1.69719e-170	3.85915e-169	-6.76706	1	3	2.76949	388.855	1.46975e-86	2.11278e-85	-5.73118	1	3	2.76949	158.033	3.04449e-36	1.81923e-35	-4.48272	1	3	2.76949	170.413	6.01266e-39	3.1378e-38	-4.60235	1	3	2.76949	817.569	8.17019e-180	4.45456e-178	-6.8616	1	3	2.76949	221.502	4.25431e-50	2.15633e-49	-4.98298	1	3	23333333
PTTG1	NC_029528.1:9901897-9915598	103	78	47	50	51	159	135	158	146	131.001	85	198	939	408	432	457	446	486	228	357	355	402	399	390	372	446	452	501	473	456	289	524	543	636	619	588	356	222	228	272	246	286	410	383	282	329	336	382	349	524	503	591	615	594	4.72953	7.65342	0.00566647	0.0134941	-0.461907	0	2	4.72953	54.9468	1.23837e-13	3.34451e-13	-1.20248	1	3	4.72953	14.2114	0.000163376	0.000290213	-0.612455	0	2	4.72953	42.5264	6.97363e-11	1.76822e-10	-1.05778	1	3	4.72953	43.2727	4.76183e-11	1.27264e-10	-1.06547	1	3	4.72953	2.62945	0.104898	0.141371	-0.264766	0	2	4.72953	18.191	1.99816e-05	4.0395e-05	-0.692882	0	2	4.72953	87.2554	9.53748e-21	2.83624e-20	-1.52029	1	3	23233223
SLU7	NC_029528.1:9901897-9915598	687	981	631	530	511	360	816	1082	833	730.999	543	585	2127	973	956	1037	1062	1110	975	1470	1451	1688	1653	1714	842	971	999	1160	1088	1088	1100	2141	2198	2501	2458	2280	1519	1034	1035	1167	1196	1130	2153	2205	1756	1919	1978	2224	630	978	999	1125	1111	1097	6.59468	0.0107124	0.917565	1	-0.00873434	0	2	6.59468	28.9344	7.487e-08	1.57858e-07	0.44952	0	2	6.59468	4.13092	0.0421066	0.0596381	0.168807	0	2	6.59468	52.7411	3.80553e-13	1.0558e-12	0.609016	0	2	6.59468	5.61677	0.0177894	0.0267126	-0.195884	0	2	6.59468	28.7333	8.30635e-08	1.77331e-07	0.447631	0	2	6.59468	20.1986	6.98039e-06	1.45529e-05	-0.371561	0	2	6.59468	26.3338	2.87219e-07	5.57957e-07	0.430365	0	2	22222222
C1QTNF2	NC_029528.1:9918712-9924911	1	2	8	0	3	0	8	21	7	3	0	0	130	70	53	76	62	56	75	131	130	160	130	124	17	12	15	31	11	16	10	19	27	17	23	26	29	16	15	16	17	18	89	72	61	77	77	88	28	37	34	52	36	37	1.67045	6.84032	0.00891231	0.0203074	-1.12276	1	3	1.67045	157.541	3.89922e-36	1.86341e-35	-3.52691	1	3	1.67045	273.846	1.64692e-61	1.22384e-60	-4.24833	1	3	1.67045	16.1755	5.77353e-05	0.0001062	-1.48573	1	3	1.67045	17.2259	3.3188e-05	6.42125e-05	-1.50647	1	3	1.67045	18.3403	1.84753e-05	3.47647e-05	-1.56119	1	3	1.67045	173.509	1.26737e-39	9.59864e-39	-3.64775	1	3	1.67045	83.517	6.31707e-20	1.83596e-19	-2.84636	1	3	33333333
CCNJL	NC_029528.1:9926527-9945237	6	1	6	8	6	0	10	4	14	2	3	0	141	71	61	79	77	81	12	19	22	38	22	34	32	39	52	52	52	57	9	29	28	33	36	33	48	38	36	29	34	45	41	46	38	39	40	51	14	24	19	21	27	18	1.35041	0.00638081	0.936333	1	0.0299955	0	2	1.35041	152.814	4.20635e-35	1.97199e-34	-2.78835	1	3	1.35041	11.4872	0.00070077	0.00118844	-0.971156	0	2	1.35041	65.2005	6.76514e-16	2.09121e-15	-2.02094	1	3	1.35041	13.2842	0.000267649	0.000480234	-1.02706	1	3	1.35041	41.1768	1.39066e-10	3.37359e-10	-1.6782	1	3	1.35041	52.5662	4.15986e-13	1.31386e-12	-1.8545	1	3	1.35041	13.0405	0.000304834	0.000506782	-1.05097	1	3	23233333
LOC107319971	NC_029516.1:74731256-74767695	0	0	0	0	0	0	33	0	0	1	1	5	31	20	13	17	19	13	23	20	27	25	32	34	88	120	101	135	132	104	7	16	11	9	21	17	41	44	38	26	33	36	103	98	79.9999	86	92	101	5	6	10	12	10	9	1.45409	39.8215	2.78259e-10	1.99347e-09	-6.65233	1	3	1.45409	53.2983	2.8656e-13	7.64406e-13	-7.02076	1	3	1.45409	69.3275	8.33984e-17	2.56512e-16	-7.51201	1	3	1.45409	178.073	1.27666e-40	8.04262e-40	-9.66642	1	3	1.45409	37.4409	9.42268e-10	2.38186e-09	-6.37846	1	3	1.45409	88.4814	5.13163e-21	1.77347e-20	-8.00603	1	3	1.45409	159.807	1.2469e-36	8.74245e-36	-9.37666	1	3	1.45409	32.8338	1.00386e-08	2.08187e-08	-6.20349	1	3	33333333
FABP6	NC_029528.1:9945307-9949025	1	0	2	4	6	15	3	5	8	6	0	6	109	45	52	56	55	62	18	33	34	36	28	26	7087	8170	8124	9094	8949	8791	16	47	57	51	62	55	191	118	117	150	119	142	43	27	28	36	44	27	50	91	84	86	92	108	6.06694	0.694803	0.404535	0.551289	0.324821	0	2	6.06694	89.0029	3.94238e-21	1.33398e-20	-2.29574	1	3	6.06694	17.3809	3.05889e-05	5.72204e-05	-1.16418	1	3	6.06694	3674.21	0	0	-9.42376	1	3	6.06694	45.2686	1.71783e-11	4.68816e-11	-1.73547	1	3	6.06694	266.348	7.0938e-60	5.30342e-59	-3.47089	1	3	6.06694	30.1914	3.91446e-08	9.44033e-08	-1.4817	1	3	6.06694	180.52	3.7312e-41	1.6365e-40	-3.03455	1	3	23333333
PWWP2A	NC_029528.1:9971901-9996046	167	188	158	143	180	123	264	328	297	172	160	188	1116	517	542	566	553	537	217	306	311	360	334	326	259	340	315	378	373	337	211	433	447	512	504	460	559	385	380	425	413	405	275	302	210	243	272	274	151	223	233	267	232	237	4.69254	7.31386	0.00684247	0.0160068	-0.22956	0	2	4.69254	49.5357	1.94792e-12	5.03748e-12	-0.554922	0	2	4.69254	37.5104	9.09258e-10	2.15025e-09	0.509742	0	2	4.69254	13.4457	0.000245573	0.000431332	0.302349	0	2	4.69254	5.19193	0.022692	0.0336417	0.184929	0	2	4.69254	0.0316212	0.858861	0.948221	-0.0143709	0	2	4.69254	61.1194	5.37154e-15	1.84894e-14	0.659582	0	2	4.69254	56.5195	5.56446e-14	1.37834e-13	0.64444	0	2	22222222
TTC1	NC_029528.1:10003533-10176678	34	62	93	51	75	58	81	200	170	113	160	74	1082	479	489	481	527	509	367	594	611	669	642	675	254	278	260	324	342	334	229	501	481	513	509	526	719	479	505	512	509	521	363	350	265	284	328	354	711	1158	1156	1230	1273	1247	5.0693	31.9713	1.56468e-08	9.1747e-08	-0.764882	0	2	5.0693	199.76	2.35583e-45	1.33382e-44	-1.79109	1	3	5.0693	195.713	1.80057e-44	1.0212e-43	-1.77142	1	3	5.0693	47.0686	6.8545e-12	1.81399e-11	-0.886526	0	2	5.0693	98.9296	2.61639e-23	1.1091e-22	-1.26808	1	3	5.0693	179.757	5.4753e-41	2.98031e-40	-1.70019	1	3	5.0693	59.0709	1.52095e-14	5.12708e-14	-0.989733	0	2	5.0693	574.162	6.98336e-127	8.72345e-126	-3.03336	1	3	23323323
IL12B	NC_029528.1:10003533-10176678	0	1	0	0	3	1	3	0	0	0	0	0	5	0	3	2	1	0	0	0	1	0	1	0	0	0	1	0	0	0	2	5	1	5	3	4	2	1	5	8	5	4	1	2	2	1	4	3	1	1	0	2	0	3	-1.87444	0.981914	0.321727	0.452274	0.971615	0	2	-1.87444	0.168404	0.681535	0.739416	0.324464	0	2	-1.87444	5.7527	0.0164633	0.0245106	2.34943	1	1	-1.87444	7.56941	0.00593671	0.0092678	2.90232	1	1	-1.87444	0.27099	0.602668	0.67624	-0.375503	0	2	-1.87444	1.62296	0.20268	0.257867	-0.884183	0	2	-1.87444	3.36609e-07	0.999537	1	-0.000117066	0	2	-1.87444	0.515994	0.472555	0.544696	0.601267	0	2	22112222
ADRA1B	NC_029528.1:10003533-10176678	0	0	0	0	0	0	0	0	0	0	0	0	82	43	50	40	40	38	2	8	8	7	10	5	40	48	41	47	40	49	1175	2565	2504	2771	2792	2632	6852	4627	4698	5255	5174	5175	89	94	86	82	87	103	57	86	94	90	92	102	5.83383	0	1	1	0	0	2	5.83383	173.144	1.52218e-39	7.7772e-39	-8.38002	1	3	5.83383	24.5535	7.22764e-07	1.48272e-06	-5.50983	1	3	5.83383	165.127	8.5802e-38	5.06573e-37	-8.31512	1	3	5.83383	3063.36	0	0	-13.8307	1	3	5.83383	4663.02	0	0	-15.171	1	3	5.83383	317.816	4.33137e-71	6.07592e-70	-9.32883	1	3	5.83383	350.543	3.22838e-78	2.37578e-77	-9.51779	1	3	23333333
LOC107320261	NC_029528.1:10182153-10186532	60	0	46	12	34	10	0	0	0	0	0	0	0	0	0	0	0	0	0	0	0	0	0	0	0	0	0	0	0	0	0	4	3	2	3	3	0	0	0	0	0	0	0	0	0	0	0	0	0	0	0	0	0	0	-1.23976	50.6128	1.12506e-12	1.03377e-11	8.90164	1	1	-1.23976	63.8086	1.37116e-15	3.96289e-15	8.90164	1	1	-1.23976	64.5351	9.48275e-16	2.82977e-15	8.90164	1	1	-1.23976	63.4722	1.62649e-15	4.94866e-15	8.90164	1	1	-1.23976	35.6557	2.35455e-09	5.84182e-09	4.93142	1	1	-1.23976	63.9367	1.28482e-15	3.7518e-15	8.90164	1	1	-1.23976	63.6473	1.48816e-15	5.24121e-15	8.90164	1	1	-1.23976	60.4349	7.60523e-15	1.93284e-14	8.90164	1	1	11111111
FBXO38	NC_029528.1:10193933-10212984	286	240	249	267	216	132	220	388	236	173	178	200	759	332	320	383	393	364	328	547	491	570	563	556	356	370	412	463	436	428	245	467	486	508	511	516	529	404	396	442	446	438	636	643	493	591	551	655	205	330	355	380	346	387	4.96956	17.9687	2.24569e-05	8.41206e-05	0.326833	0	2	4.96956	60.4393	7.58819e-15	2.13802e-14	0.567555	0	2	4.96956	20.3188	6.55523e-06	1.2718e-05	0.323322	0	2	4.96956	52.8727	3.55878e-13	9.88873e-13	0.529903	0	2	4.96956	72.4308	1.72997e-17	6.01664e-17	0.617737	0	2	4.96956	40.6983	1.77644e-10	4.29097e-10	0.46224	0	2	4.96956	0.0238813	0.877187	0.952522	0.0109344	0	2	4.96956	65.6705	5.32979e-16	1.40147e-15	0.601777	0	2	22222222
HTR4	NC_029528.1:10219433-10305190	8	0.999995	0	0	11	0	0	0	0	0	0	0	87	46	39	57	62	40	72	104	81	81	118	109	124	154	170	212	208	217	9	19	15	14	17	12	2	2	1	0	1	1	61	52	46	53	44	59	3	10	3	8	5.99994	8	1.77012	31.6688	1.82832e-08	1.06041e-07	5.95989	1	1	1.77012	84.1061	4.68927e-20	1.54692e-19	-2.60476	1	3	1.77012	163.006	2.49371e-37	1.2454e-36	-3.35086	1	3	1.77012	332.053	3.43264e-74	4.04236e-73	-4.37497	1	3	1.77012	2.00727	0.156547	0.202581	-0.508774	0	2	1.77012	24.3317	8.10921e-07	1.6456e-06	2.76858	1	1	1.77012	82.7487	9.31776e-20	3.86436e-19	-2.58856	1	3	1.77012	0.230789	0.63094	0.712188	0.196505	0	2	13332132
LOC107320355	NC_029528.1:10219433-10305190	0	1.00001	2	1	3	0	0	0	1	0	0	0	11	12	9	14	10	5	23	52	48	54	56	58	64	79	97	90	79	91	3	6	3	4	2	3	1	0	1	1	1	1	24	20	20	17	25	31	4	5	2	6	8.00006	5	0.668358	6.47184	0.0109597	0.0244362	2.70215	1	1	0.668358	11.3686	0.000746981	0.0012324	-1.64594	1	3	0.668358	121.039	3.74641e-28	1.55212e-27	-3.84984	1	3	0.668358	238.062	1.04077e-53	8.65639e-53	-4.73614	1	3	0.668358	0.000274805	0.986774	1	0.0099884	0	2	0.668358	4.97316	0.0257436	0.0373742	1.72374	1	1	0.668358	48.9372	2.64288e-12	7.9967e-12	-2.86084	1	3	0.668358	2.8818	0.0895861	0.119172	-0.93955	0	2	13332132
LOC107320356	NC_029528.1:10219433-10305190	0	0	0	0	0	0	0	0	0	0	0	0	0	0	1	0	1	1	0	0	0	0	0	0	0	1	1	0	0	2	0	0	0	0	0	0	0	0	0	0	0	0	1	0	0	0	2	0	0	0	0	0	0	0	-2.59662	0	1	1	0	0	2	-2.59662	1.87175	0.171274	0.213082	-2.16858	0	2	-2.59662	0	1	1	0	0	2	-2.59662	2.54601	0.110573	0.146863	-2.53221	0	2	-2.59662	0	1	1	0	0	2	-2.59662	0	1	1	0	0	2	-2.59662	1.91145	0.166802	0.216064	-2.18871	0	2	-2.59662	0	1	1	0	0	2	22222222
LOC107319988	NC_029516.1:74731256-74767695	0	0	0	0	0	0	0	0	0	0	0	0	0	0	0	0	0	0	0	0	0	1	0	1.00001	4	0	2	1	1	5	0	0	0	0	0	0	0	0	0	0	0	0	3	1	1.00009	2	3	1.00001	0	0	0	0	0	0	-2.41361	0	1	1	0	0	2	-2.41361	0	1	1	0	0	2	-2.41361	1.22242	0.268886	0.329853	-1.68634	0	2	-2.41361	8.0548	0.00453833	0.00717699	-4.0585	1	3	-2.41361	0	1	1	0	0	2	-2.41361	0	1	1	0	0	2	-2.41361	6.79726	0.00912977	0.0144329	-3.81277	1	3	-2.41361	0	1	1	0	0	2	22232232
LOC107320353	NC_029528.1:10219433-10305190	0	0	0	0	0	0	0	0	0	0	0	0	7	2	0	4	3	3	1	1	1	0	4	1	0	2	2	1	1	0	0	0	0	0	0	0	0	1	0	0	0	1	0	0	0	0	2	0	0	0	0	0	0	0	-2.30436	0	1	1	0	0	2	-2.30436	11.3634	0.000749047	0.0012357	-4.47497	1	3	-2.30436	4.87885	0.0271878	0.0394012	-3.3103	1	3	-2.30436	3.90256	0.0482126	0.0676265	-3.03266	0	2	-2.30436	0	1	1	0	0	2	-2.30436	1.28036	0.257832	0.320961	-1.73518	0	2	-2.30436	1.30179	0.253886	0.316498	-1.75455	0	2	-2.30436	0	1	1	0	0	2	23322222
LOC107320347	NC_029528.1:10306470-10317907	54	33	23	39	38	84	33	2	7	2	17	14	22	7	12	9	13	11	24	18	17	28	25	19	81	83	92	102	79	75	60	101	105	101	133	116	83	40	42	50	51	57	22	12	15	4	9	18	4	5	15	3	8	6	1.68044	38.3622	5.87609e-10	4.04945e-09	2.18024	1	1	1.68044	87.5039	8.4115e-21	2.82584e-20	3.3747	1	1	1.68044	55.3487	1.00935e-13	2.81537e-13	2.53813	1	1	1.68044	2.5919	0.107412	0.143136	0.505941	0	2	1.68044	2.27962	0.131084	0.172377	0.473276	0	2	1.68044	14.8985	0.00011345	0.000203339	1.23701	1	1	1.68044	80.8136	2.48048e-19	1.00984e-18	3.19996	1	1	1.68044	104.355	1.6909e-24	5.45938e-24	3.89691	1	1	11122111
SLC26A2	NC_029528.1:10320790-10334185	192	224	510	401	230	79	180	292	300	153	189	73	74	44	41	41	57	45	178	262	246	287	273	237	548	562	603	738	670	701	290	589	571	687	658	610	862	587	614	685	644	664	469	453	367	429	406	527	120	199	194	186	191	184	4.84288	15.2425	9.45504e-05	0.000318237	0.786062	0	2	4.84288	283.157	1.54021e-63	1.16205e-62	3.84306	1	1	4.84288	61.3481	4.78247e-15	1.39447e-14	1.59354	1	1	4.84288	0.482199	0.487428	0.560954	0.136978	0	2	4.84288	7.58343	0.00589072	0.00932957	0.545252	0	2	4.84288	0.220776	0.638449	0.723377	0.0926439	0	2	4.84288	11.6974	0.000625864	0.00111617	0.679269	0	2	4.84288	71.1095	3.37932e-17	9.15798e-17	1.73135	1	1	21122221
LOC107320352	NC_029528.1:10338986-10344800	91	101	53	63	152	142	148	249	131	69	369	307	283	110	108	135	130	112	179	284	313	302	309	319	221	242	223	285	275	259	114	215	216	230	239	238	1674	1151	1162	1246	1225	1311	725	709	573	576	637	774	62	105	109	113	114	112	4.76793	12.5704	0.000391898	0.00117587	-0.753072	0	2	4.76793	20.4407	6.15067e-06	1.1648e-05	0.972147	0	2	4.76793	0.00205989	0.9638	1	0.00956399	0	2	4.76793	0.169581	0.680484	0.760968	0.0868805	0	2	4.76793	7.62676	0.00575085	0.00911684	0.586565	0	2	4.76793	107.583	3.31733e-25	1.27655e-24	-2.23696	1	3	4.76793	38.0773	6.79973e-10	1.81556e-09	-1.3043	1	3	4.76793	28.0513	1.18141e-07	2.33806e-07	1.15202	1	1	22222331
LOC107320350	NC_029528.1:10345179-10350599	12	19	31	25	27	12	6	9	6	4	37	2	58	33	46	40	35	29	139	213	213	239	236	267	678	700	771	869	855	777	84	160	155	156	165	192	304	195	204	235	234	241	92	92	97	114	107	95	34	78	55	81	74	77	3.67785	27.6904	1.42366e-07	7.25693e-07	1.28147	1	1	3.67785	6.03877	0.013995	0.0205292	0.486092	0	2	3.67785	126.988	1.86872e-29	7.97125e-29	-1.90073	1	3	3.67785	562.993	1.87745e-124	4.36457e-123	-3.83606	1	3	3.67785	52.2845	4.8016e-13	1.3986e-12	-1.25305	1	3	3.67785	152.758	4.32765e-35	2.08838e-34	-2.07266	1	3	3.67785	23.9089	1.01002e-06	2.22835e-06	-0.871252	0	2	3.67785	7.78268	0.00527495	0.00799076	-0.515421	0	2	12333322
PPARGC1B	NC_029528.1:10353992-10392891	142	228	225	141	135	45	61	92	45	56	93	80	536	249	256	257	283	270	535	888	878	960	995	967	335	374	388	413	417	387	285	526	499	564	577	535	725	482	521	527	551	537	177	170	152	188	174	211	255	384	470	468	440	452	4.79651	97.3206	5.89648e-23	1.27748e-21	1.38028	1	1	4.79651	9.96987	0.00159123	0.00255771	0.398456	0	2	4.79651	75.2937	4.05652e-18	1.29826e-17	-1.07012	1	3	4.79651	0.0016094	0.968	1	-0.00501079	0	2	4.79651	1.29264	0.255563	0.317755	-0.141165	0	2	4.79651	15.6849	7.48173e-05	0.000135711	-0.490122	0	2	4.79651	74.3942	6.39773e-18	2.46914e-17	1.11864	1	1	4.79651	6.70554	0.00961136	0.0142065	-0.322799	0	2	12322212
LOC107320298	NC_029528.1:10394871-10397594	0	0	0	0	0	0	0	0	0	0	0	0	0	0	0	0	0	0	11	27	23	24	20	25	0	0	0	0	0	0	0	0	0	0	1	0	1	0	0	0	0	0	0	0	0	0	0	0	0	0	0	0	0	0	-1.58502	0	1	1	0	0	2	-1.58502	0	1	1	0	0	2	-1.58502	79.5515	4.69811e-19	1.54133e-18	-7.18892	1	3	-1.58502	0	1	1	0	0	2	-1.58502	0.571251	0.449762	0.520614	-1.01091	0	2	-1.58502	0.641901	0.423023	0.498662	-1.1124	0	2	-1.58502	0	1	1	0	0	2	-1.58502	0	1	1	0	0	2	22322222
ARHGEF37	NC_029528.1:10400381-10411637	52	160	47	49	49	48	47	27	5	37	56	33	557	271	243	287	266	275	426	714	688	774	776	769	391	426	423	492	508	445	75	160	181	180	175	171	14	12	11	7	12	15	349	334	283	297	271	377	86	164	156	159	172	151	4.12785	33.9684	5.60142e-09	3.46677e-08	1.2409	1	1	4.12785	17.6427	2.66539e-05	4.84989e-05	-0.801412	0	2	4.12785	98.2464	3.69427e-23	1.35452e-22	-1.90352	1	3	4.12785	52.5402	4.21539e-13	1.1682e-12	-1.38421	1	3	4.12785	3.70744	0.0541703	0.0760588	0.372864	0	2	4.12785	253.723	4.00706e-57	2.85823e-56	3.87902	1	1	4.12785	21.181	4.17877e-06	8.8494e-06	-0.877631	0	2	4.12785	0.00353966	0.952558	1	-0.0115183	0	2	12332122
CSNK1A1	NC_029528.1:10423079-10454007	1528	1421	1258	1058	1515	1193	2103	3166	1568	1722	1872	2113	5870	2641	2645	2978	2817	2950	3030	4757	4763	5529	5359	5354	7549	8940	9057	9946	9797	9714	2418	4890	4975	5590	5601	5421	4971	3570	3528	3897	3828	3869	3622	3594	2955	3240	3213	3672	2903	4756	4583	5234	5171	5053	8.27795	23.804	1.06662e-06	4.82219e-06	-0.317975	0	2	8.27795	4.27152	0.0387563	0.0537806	0.133696	0	2	8.27795	34.365	4.56877e-09	1.04537e-08	-0.377785	0	2	8.27795	474.344	3.63488e-105	6.71738e-104	-1.41711	1	3	8.27795	14.375	0.000149774	0.000274526	-0.244262	0	2	8.27795	6.1012	0.013509	0.0203346	-0.159328	0	2	8.27795	0.273028	0.601308	0.677205	0.0337575	0	2	8.27795	102.48	4.35844e-24	1.39534e-23	-0.653951	0	2	22232222
LOC107320490	NC_029528.1:10459851-10468704	0	0	0	0	0	0	0	0	0	27	0	0	12	3	3	5	5	2	23	27	37	29	36	30	101	127	125	138	134	141	27	49	45	77	58	59	18	15	13	7	11	13	144	182	123	126	159	142	15	19	11	19	19	17	1.73508	29.4045	5.87425e-08	3.15827e-07	-6.13392	1	3	1.73508	16.9466	3.84471e-05	6.9148e-05	-5.09031	1	3	1.73508	79.2743	5.40579e-19	1.7688e-18	-7.68329	1	3	1.73508	206.104	9.72705e-47	6.99646e-46	-9.84028	1	3	1.73508	108.974	1.64445e-25	7.42541e-25	-8.31719	1	3	1.73508	40.9831	1.53551e-10	3.71675e-10	-6.50066	1	3	1.73508	220.259	7.94076e-50	7.4953e-49	-10.0226	1	3	1.73508	58.7518	1.78871e-14	4.49672e-14	-7.15764	1	3	33333333
CCDC80	NC_029516.1:74837299-74856073	6	20	5	19	9	12	116	164	32	110	56	142	523	233	208	257	225	260	1378	2280	2256	2538	2526	2531	251	287	329	324	338	299	265	596	571	692	678	692	189	133	149	157	149	159	690	662	491	609	612	684	212	358	351	420	390	383	5.13303	214.717	1.28458e-48	1.12184e-46	-2.7776	1	3	5.13303	299.048	5.31191e-67	4.20205e-66	-3.11797	1	3	5.13303	1285.21	1.85186e-281	8.72319e-280	-6.08827	1	3	5.13303	343.148	1.316e-76	1.61228e-75	-3.31194	1	3	5.13303	525.016	3.42917e-116	7.19251e-115	-3.99136	1	3	5.13303	150.253	1.52669e-34	7.28535e-34	-2.30698	1	3	5.13303	627.306	1.92677e-138	6.87679e-137	-4.33061	1	3	5.13303	450.345	6.06814e-100	5.81111e-99	-3.74408	1	3	33333333
IL17B	NC_029528.1:10473891-10475883	0	0	0	0	0	0	0	0	0	0	0	0	7	1	0	3	3	0	0	0	0	0	0	0	0	0	0	0	0	1	0	0	0	0	1	0	0	0	0	1	0	0	2	1	3	2	1	2	0	0	0	1	0	0	-2.3863	0	1	1	0	0	2	-2.3863	8.12628	0.00436282	0.0067399	-4.02601	1	3	-2.3863	0	1	1	0	0	2	-2.3863	0.655652	0.418099	0.48946	-1.13472	0	2	-2.3863	0.568725	0.450766	0.520614	-1.00912	0	2	-2.3863	0.639862	0.423761	0.498662	-1.11305	0	2	-2.3863	6.92723	0.00848931	0.0134668	-3.81628	1	3	-2.3863	0.749534	0.386624	0.455072	-1.26395	0	2	23222232
PCYOX1L	NC_029528.1:10475973-10478867	22	20	29	26	12	35	1	10	10	1	2	1	164	56	56	75	68	60	11	16	15	21	19	18	17	16	14	18	18	16	7	7	18	17	18	24	11	9	10	12	7	6	33	43	28	38	47	39	13	19	15	15	19	6	0.993586	88.2665	5.72054e-21	1.07735e-19	2.86734	1	1	0.993586	1.28182	0.25756	0.311392	-0.228801	0	2	0.993586	71.0181	3.53958e-17	1.1019e-16	2.00522	1	1	0.993586	64.745	8.52452e-16	2.62233e-15	1.91425	1	1	0.993586	89.0361	3.87664e-21	1.5395e-20	2.27866	1	1	0.993586	115.768	5.34217e-27	2.14874e-26	2.79506	1	1	0.993586	11.6367	0.000646641	0.00115104	0.732424	0	2	0.993586	58.9098	1.65068e-14	4.15236e-14	1.86297	1	1	12111121
GRPEL2	NC_029528.1:10479185-10485933	98	163	127	131	81	94	155	437	148	186	168	122	2223	927	1012	1069	1014	975	560	993	967	1042	1034	1027	295	373	359	410	402	400	264	484	460	587	527	502	754	502	497	542	552	538	473	487	392	429	438	467	1098	1731	1663	1947	1970	1779	5.61441	14.0425	0.000178726	0.000571259	-0.428895	0	2	5.61441	313.123	4.55958e-70	3.76223e-69	-1.91616	1	3	5.61441	202.887	4.89495e-46	2.8558e-45	-1.5422	1	3	5.61441	8.35849	0.00383889	0.00610688	-0.320083	0	2	5.61441	14.8034	0.000119318	0.000220607	-0.423107	0	2	5.61441	63.8441	1.34665e-15	3.92944e-15	-0.872201	0	2	5.61441	27.1101	1.92193e-07	4.45121e-07	-0.572297	0	2	5.61441	628.286	1.17902e-138	1.63415e-137	-2.73512	1	3	23322223
AFAP1L1	NC_029528.1:10486057-10503761	3	4	0	0	1	6	0	5	1	13	2	1	469	192	207	223	242	236	1375	2119	2181	2358	2373	2283	116	124	100	102	128	122	52	103	92	104	93	92	198	107	114	138	144	140	497	490	425	452	459	518	115	191	183	186	186	181	4.64798	0.451336	0.501701	0.657901	-0.323549	0	2	4.64798	731.324	4.61698e-161	9.48235e-160	-5.33018	1	3	4.64798	3936.5	0	0	-8.32898	1	3	4.64798	326.174	6.54646e-73	7.58259e-72	-4.23891	1	3	4.64798	201.984	7.70525e-46	5.58701e-45	-3.63306	1	3	4.64798	392.549	2.30604e-87	2.48576e-86	-4.47113	1	3	4.64798	1331.46	1.64466e-291	2.40449e-289	-6.26016	1	3	4.64798	590.275	2.18265e-130	2.81378e-129	-5.05797	1	3	23333333
ABLIM3	NC_029528.1:10504758-10538879	4	2	3	9	7	3	46	32	33	90	39	78	660	278	278	277	300	280	181	265	245	290	287	277	45	47	38	43	55	51	26	42	56	58	67	50	35	29	18	26	18	25	108	123	110	111	110	122	90	121	135	148	141	122	3.06499	140.188	2.42213e-32	9.19338e-31	-3.22602	1	3	3.06499	368.414	4.14542e-82	4.02451e-81	-4.72409	1	3	3.06499	297.8	9.9354e-67	7.98433e-66	-4.30618	1	3	3.06499	45.2681	1.71823e-11	4.46808e-11	-1.94017	1	3	3.06499	38.5152	5.43292e-10	1.38934e-09	-1.79682	1	3	3.06499	10.4101	0.00125326	0.00208439	-1.01008	1	3	3.06499	149.65	2.06804e-34	1.36102e-33	-3.21938	1	3	3.06499	194.464	3.37294e-44	1.5507e-43	-3.60943	1	3	33333333
SH3TC2	NC_029528.1:10544936-10561983	105	149	138	152	153	67	90	168	115	309	96	122	112	56	50	46	54	43	766	1175	1177	1370	1296	1272	291	386	357	420	386	379	130	230	231	270	302	252	261	173	160	200	199	160	532	507	466	439	447	553	14	38	24	33	39	37	4.55015	0.066754	0.796123	0.964644	0.0460223	0	2	4.55015	173.481	1.28538e-39	6.5724e-39	2.53601	1	1	4.55015	97.8271	4.56552e-23	1.67036e-22	-1.73785	1	3	4.55015	0.958797	0.32749	0.396496	-0.17047	0	2	4.55015	16.2848	5.44989e-05	0.000103647	0.712218	0	2	4.55015	21.3734	3.77971e-06	7.38762e-06	0.820069	0	2	4.55015	10.6851	0.00108004	0.00188244	-0.567881	0	2	4.55015	243.917	5.50387e-55	3e-54	3.1896	1	1	21322221
ADRB2	NC_029528.1:10573711-10597265	0	8	8	1	0	0	0	0	3	0	0	0	600	295	306	323	316	309	26	54	42	69	48	47	17	23	32	34	32	34	16	24	40	43	41	48	592	404	405	442	456	469	159	185	150	158	165	172	460	667	695	751	771	778	3.86443	14.1247	0.000171087	0.000549421	2.66746	1	1	3.86443	990.366	2.23028e-217	7.04303e-216	-5.52102	1	3	3.86443	87.805	7.22346e-21	2.49334e-20	-2.58714	1	3	3.86443	41.0738	1.46586e-10	3.67013e-10	-1.95925	1	3	3.86443	45.9631	1.20499e-11	3.31193e-11	-2.02227	1	3	3.86443	1281.09	1.45385e-280	6.46276e-279	-5.91854	1	3	3.86443	466.952	1.47589e-103	3.28036e-102	-4.46548	1	3	3.86443	2087.35	0	0	-6.76679	1	3	13333333
LOC107320503	NC_029528.1:10601123-10608254	0	0	0	0	0	0	0	0	0	0	0	0	0	0	0	0	0	0	0	0	0	0	0	0	0	0	0	0	0	0	0	0	0	0	0	1	0	0	1	0	0	1	1	0	1	1	0	0	0	0	2	0	0	1	-2.6089	0	1	1	0	0	2	-2.6089	0	1	1	0	0	2	-2.6089	0	1	1	0	0	2	-2.6089	0	1	1	0	0	2	-2.6089	0.567602	0.451214	0.520614	-1.00885	0	2	-2.6089	1.27392	0.259032	0.321744	-1.73854	0	2	-2.6089	1.93157	0.164587	0.213615	-2.1923	0	2	-2.6089	2.21754	0.136451	0.175574	-2.38143	0	2	22222222
LOC107320300	NC_029528.1:10631864-10640340	0	0	0	0	0	0	0	0	0	0	21	0	6	3	1	2	0	2	0	1	2	2	0	0	0	0	0	0	0	0	0	0	0	0	0	0	0	0	2	1	0	1	0	0	0	0	0	0	1	0	0	1	0	0	-2.20453	9.57848	0.00196871	0.00518155	-5.92288	1	3	-2.20453	4.55969	0.0327329	0.0458647	-3.97823	1	3	-2.20453	2.24601	0.133959	0.174922	-2.68162	0	2	-2.20453	0	1	1	0	0	2	-2.20453	0	1	1	0	0	2	-2.20453	2.04214	0.152994	0.199514	-2.55287	0	2	-2.20453	0	1	1	0	0	2	-2.20453	1.34216	0.246653	0.302692	-2.01347	0	2	33222222
LOC107320488	NC_029528.1:10646061-10652550	0	0	0	0	0	0	0	0	0	0	0	0	29	8	13	11	9	14	0	2	0	0	1	1	1	0	0	0	0	0	0	0	0	0	0	0	108	91	103	91	78	90	3	1	7	3	3	6	5	17	16	20	17	16	0.265031	0	1	1	0	0	2	0.265031	50.271	1.33911e-12	3.48176e-12	-6.57453	1	3	0.265031	2.47293	0.115822	0.153151	-2.44858	0	2	0.265031	0.658335	0.417148	0.48946	-1.13618	0	2	0.265031	0	1	1	0	0	2	0.265031	291.113	2.84471e-65	2.30296e-64	-9.35831	1	3	0.265031	14.8668	0.000115377	0.00021894	-4.82314	1	3	0.265031	65.1614	6.90083e-16	1.80879e-15	-7.00413	1	3	23222333
SLC35A5	NC_029516.1:74859454-74869687	847	651	819	380	566	692	546	565	407	217	241	391	453	199	198	214	221	221	62	67	98	129	102	109	551	656	614	674	687	666	177	404	438	509	460	410	453	270	310	339	352	341	213	188	173	181	196	217	37	72	65	77	77	61	5.01866	72.4047	1.75295e-17	2.43647e-16	1.07998	1	1	5.01866	446.997	3.24755e-99	3.79048e-98	2.84481	1	1	5.01866	849.84	7.87714e-187	2.027e-185	4.27058	1	1	5.01866	122.995	1.39824e-28	6.46906e-28	1.40111	1	1	5.01866	320.28	1.25849e-71	1.45001e-70	2.34046	1	1	5.01866	320.479	1.13932e-71	1.00838e-70	2.34723	1	1	5.01866	526.102	1.99021e-116	5.3957e-115	3.13478	1	1	5.01866	885.55	1.35869e-194	2.9085e-193	4.48186	1	1	11111111
UBTD2	NC_029528.1:10679938-10722062	154	80	76.0001	91	158	41	146	164	91	89	88	72	1190	544	542	597	603	597	251	384	353	443	410	425	216	244	258	295	268	281	233	457	481	535	545	529	611	397	403	458	452	446	355	313	250	297	294	337	283	453	459	491	504	494	4.6959	3.1038	0.0781096	0.136642	0.205383	0	2	4.6959	165.85	5.96625e-38	2.95498e-37	-1.33087	1	3	4.6959	19.3909	1.06512e-05	2.04139e-05	-0.465457	0	2	4.6959	0.0790788	0.77855	0.860516	-0.0303572	0	2	4.6959	34.8699	3.5249e-09	8.65095e-09	-0.619086	0	2	4.6959	59.9265	9.84666e-15	2.7943e-14	-0.809664	0	2	4.6959	5.76807	0.0163199	0.0250063	-0.256447	0	2	4.6959	98.637	3.03293e-23	9.50778e-23	-1.03933	1	3	23222223
LOC107320435	NC_029528.1:10679938-10722062	5.99993	15	1.99995	8.99996	18	15	11.9999	4.99993	4	5.99996	20	1.99995	37	22	13	19	20.9999	9.99997	16	23	37	27.9999	24.9999	24.9999	19	25.9999	19	23.9999	25	27.9999	38	68	69	78	69	75	144	113	97	113	110	96	27	20.9999	15	14	15	20	52	89	113	121	127	113	1.7526	6.22103	0.0126242	0.0276664	0.722155	0	2	1.7526	4.78926	0.0286376	0.040361	0.543477	0	2	1.7526	0.890543	0.34533	0.41646	0.225347	0	2	1.7526	1.08525	0.297526	0.362239	0.251348	0	2	1.7526	22.8783	1.72586e-06	3.62878e-06	-1.00363	1	3	1.7526	100.159	1.40607e-23	5.20766e-23	-1.95512	1	3	1.7526	5.67688	0.01719	0.0262315	0.597126	0	2	1.7526	113.823	1.42447e-26	4.80347e-26	-2.08462	1	3	22223323
STK10	NC_029528.1:10725229-10765675	346	1162	228	241	355	155	332	625	209	218	274	336	740	314	323	308	329	335	213	327	335	396	372	401	618	678	691	808	752	754	789	1561	1584	1703	1788	1675	680	500	501	527	542	532	1534	1584	1288	1407	1452	1652	105	140	184	190	174	189	5.63311	10.6194	0.00111905	0.00308863	0.627375	0	2	5.63311	57.9585	2.6771e-14	7.40857e-14	1.48512	1	1	5.63311	74.4146	6.33188e-18	2.01796e-17	1.69346	1	1	5.63311	7.22289	0.00719799	0.0111242	0.512703	0	2	5.63311	2.98056	0.0842699	0.115318	-0.327806	0	2	5.63311	24.0607	9.33447e-07	1.88861e-06	0.942809	0	2	5.63311	7.63895	0.00571211	0.00925464	-0.525513	0	2	5.63311	141.703	1.12912e-32	4.28401e-32	2.41596	1	1	21122221
SH3PXD2B	NC_029528.1:10769160-10829451	85	187	48	89	93	37	209	354	117	181	212	192	157	79	76	73	90	80	117	163	166	202	184	198	91	101	89	112	104	106	155	309	293	313	304	317	346	242	259	257	239	264	398	379	303	341	372	411	36	64	46	58	45	69	3.86094	33.9815	5.56381e-09	3.44565e-08	-0.910108	0	2	3.86094	69.9637	6.04074e-17	1.8208e-16	1.37205	1	1	3.86094	10.3753	0.00127715	0.00212342	0.506827	0	2	3.86094	52.4952	4.31297e-13	1.1949e-12	1.17589	1	1	3.86094	0.241797	0.622911	0.696777	-0.0759919	0	2	3.86094	1.56903	0.210348	0.267055	-0.193557	0	2	3.86094	19.3813	1.0705e-05	2.20478e-05	-0.67566	0	2	3.86094	118.29	1.49799e-27	5.15984e-27	1.86598	1	1	21212221
NEURL1B	NC_029528.1:10829642-10933699	44	7	34	14	42	5	21	52	29	22	95	47	1031	466	428	487	539	528	361	507	523	553	546	571	167	187	186	229	197	189	104	220	258	269	262	235	96	56	50	65	54	76	101	144	102	103	102	139	69	112	106	123	139	115	3.86281	6.61945	0.0100871	0.022727	-0.612322	0	2	3.86281	194.042	4.16949e-44	2.31616e-43	-3.15248	1	3	3.86281	172.248	2.38907e-39	1.2412e-38	-2.96076	1	3	3.86281	54.0433	1.96124e-13	5.5094e-13	-1.6501	1	3	3.86281	52.3451	4.65569e-13	1.3567e-12	-1.62081	1	3	3.86281	0.060765	0.805291	0.89564	-0.0573489	0	2	3.86281	15.5351	8.09884e-05	0.000155614	-0.894068	0	2	3.86281	22.4263	2.18364e-06	4.07783e-06	-1.07612	1	3	23333223
DUSP1	NC_029528.1:10950656-10953312	889	1438	728	577	621	641	496	1673	561	313	282	321	238	115	118	123	128	131	1340	2187	2221	2473	2404	2427	773	816	847	972	983	982	432	917	904	984	999	951	322	245	216	254	255	240	3051	2923	2448	2706	2780	3105	240	384	437	441	447	416	6.30678	29.4997	5.59254e-08	3.0175e-07	0.868205	0	2	6.30678	474.503	3.35638e-105	4.19272e-104	3.93474	1	1	6.30678	0.0525407	0.8187	0.897355	0.0360878	0	2	6.30678	56.9972	4.36427e-14	1.25602e-13	1.20944	1	1	6.30678	86.8391	1.17718e-20	4.60807e-20	1.50402	1	1	6.30678	315.826	1.17502e-70	1.02662e-69	3.06028	1	1	6.30678	7.81292	0.00518739	0.00845516	-0.440484	0	2	6.30678	171.04	4.38602e-39	1.85886e-38	2.16815	1	1	21211121
LOC107320500	NC_029528.1:10957853-10971028	0	0	0	0	0	0	0	7	0	0	0	0	0	0	0	0	0	0	0	0	0	1	0	2	1	2	3	1	2	1	0	1	2	0	3	2	0	0	0	0	0	1	0	0	3	1	0	1	0	0	0	0	0	0	-2.33005	5.94337	0.0147727	0.0317752	-3.96397	1	3	-2.33005	0	1	1	0	0	2	-2.33005	1.70297	0.191901	0.243321	-2.0923	0	2	-2.33005	5.35378	0.0206774	0.0305106	-3.70256	1	3	-2.33005	3.80958	0.0509602	0.0718173	-3.15158	0	2	-2.33005	0.628183	0.428023	0.500764	-1.11842	0	2	-2.33005	2.97384	0.0846206	0.11704	-2.83164	0	2	-2.33005	0	1	1	0	0	2	32232222
ERGIC1	NC_029528.1:10977396-11027073	1633	1614	2170	1372	1313	938	1517	3045	2172	1350	1198	901	2617	1162	1187	1326	1395	1301	868	1437	1381	1578	1510	1548	2074	2458	2499	2751	2714	2816	1698	3367	3347	3736	3672	3577	6341	4284	4202	4808	4791	4755	1315	1248	1016	1108	1202	1314	1347	2200	2196	2462	2482	2450	7.48099	2.71869	0.0991796	0.168547	0.17535	0	2	7.48099	176.562	2.72979e-40	1.41338e-39	1.44008	1	1	7.48099	209.503	1.76302e-47	1.05221e-46	1.5744	1	1	7.48099	30.872	2.75615e-08	6.17529e-08	0.590609	0	2	7.48099	21.081	4.40269e-06	9.04506e-06	0.487099	0	2	7.48099	7.83644	0.00512035	0.00804236	-0.296009	0	2	7.48099	239.76	4.43559e-54	4.5644e-53	1.69146	1	1	7.48099	30.373	3.56462e-08	7.23072e-08	0.58646	0	2	21122212
RPL26L1	NC_029528.1:11027633-11030578	546	781	373	553	502	931	1038	1622	1183	1601	1544	1801	4301	1903	1865	2023	2041	2059	3399	5277	5257	5820	5886	5875	6746	7611	7529	8382	8190	8214	3949	7958	7997	9007	8892	8678	14025	9519	9594	10669	10591	10417	6109	6121	5016	5591	5721	6335	4350	6618	6745	7509	7577	7408	8.56954	40.8074	1.67994e-10	1.23582e-09	-0.921242	0	2	8.56954	9.25173	0.00235273	0.00372949	-0.435251	0	2	8.56954	116.853	3.09206e-27	1.25263e-26	-1.57428	1	3	8.56954	228.453	1.29612e-51	1.02986e-50	-2.24562	1	3	8.56954	183.291	9.26771e-42	6.20267e-41	-1.99498	1	3	8.56954	313.984	2.95986e-70	2.57238e-69	-2.67345	1	3	8.56954	152.755	4.33363e-35	2.89942e-34	-1.81152	1	3	8.56954	230.487	4.66833e-52	2.44141e-51	-2.25683	1	3	22333333
ATP6V0E1	NC_029528.1:11030971-11039248	879	1081	1276	813	680	1505	753	1090	1114	897	1000	659	775	342	321	390	352	351	1065	1754	1774	2022	1949	1916	1487	1757	1749	1993	1901	1827	2808	5822	5703	6592	6434	6275	2754	1909	1870	1997	2113	2011	2053	1885	1538	1837	1809	2106	1250	1893	1944	2234	2144	2129	7.19316	15.6691	7.5445e-05	0.000257667	0.514848	0	2	7.19316	405.23	4.00428e-90	4.25592e-89	2.80362	1	1	7.19316	35.1004	3.13131e-09	7.22586e-09	0.768674	0	2	7.19316	23.5596	1.21107e-06	2.48367e-06	0.628477	0	2	7.19316	36.1361	1.84002e-09	4.58252e-09	-0.776843	0	2	7.19316	11.2049	0.000815804	0.001377	0.432242	0	2	7.19316	19.8063	8.56975e-06	1.77632e-05	0.575764	0	2	7.19316	4.94171	0.026216	0.0372142	0.286936	0	2	21222222
ATG3	NC_029516.1:74869749-74894607	186	128	123	125	124	219	285	339	211	118	150	316	611	272	262	336	327	329	284	442	478	478	504	500	268	325	314	348	321	336	278	552	589	729	662	634	684	497	474	586	536	523	359	353	262	287	278	355	195	323	333	329	319	326	4.78567	4.2325	0.0396571	0.0759988	-0.28244	0	2	4.78567	3.04555	0.0809587	0.107104	0.23672	0	2	4.78567	0.26503	0.606686	0.682911	-0.0693133	0	2	4.78567	5.40879	0.0200357	0.0295924	0.316014	0	2	4.78567	4.42186	0.0354813	0.0511313	-0.281935	0	2	4.78567	10.1951	0.00140813	0.00232883	-0.428214	0	2	4.78567	6.57225	0.0103581	0.0162886	0.348492	0	2	4.78567	1.27932	0.258025	0.316078	0.153906	0	2	22222222
CREBRF	NC_029528.1:11040551-11061469	438	659	499	408	330	67	473	643	470	328	230	239	933	438	434	462	477	480	548	803	861	943	959	901	186	211	200	232	194	208	315	656	642	755	696	705	475	334	321	353	360	383	1424	1332	1158	1230	1288	1486	180	278	284	348	349	337	5.45746	3.36961	0.0664094	0.119472	0.312092	0	2	5.45746	32.0871	1.47416e-08	3.22174e-08	0.966282	0	2	5.45746	4.35825	0.0368302	0.0525837	0.352112	0	2	5.45746	161.749	4.69404e-37	2.71451e-36	2.27091	1	1	5.45746	28.3668	1.00374e-07	2.27657e-07	0.906135	0	2	5.45746	71.6882	2.52029e-17	7.7833e-17	1.4641	1	1	5.45746	5.53746	0.0186136	0.0282814	-0.395854	0	2	5.45746	77.0305	1.68334e-18	4.72605e-18	1.52573	1	1	22212121
BNIP1	NC_029528.1:11062995-11068046	41	66	57	18	32	19	91	136	114	114	46	63	491	214	223	249	223	231	191	279	305	316	338	330	234	284	235	271	303	311	144	335	303	330	346	326	366	247	273	283	262	275	303	312	236	239	276	293	131	208	210	260	228	251	4.04618	50.2699	1.33987e-12	1.22204e-11	-0.963789	0	2	4.04618	121.145	3.55162e-28	1.43058e-27	-1.37046	1	3	4.04618	140.5	2.0698e-32	9.43237e-32	-1.46498	1	3	4.04618	139.883	2.82375e-32	1.439e-31	-1.46537	1	3	4.04618	117.649	2.07002e-27	9.89728e-27	-1.3446	1	3	4.04618	143.469	4.64198e-33	2.14313e-32	-1.48109	1	3	4.04618	140.69	1.88115e-32	1.17309e-31	-1.46857	1	3	4.04618	113.866	1.39407e-26	4.70337e-26	-1.34342	1	3	23333333
NKX2-5	NC_029528.1:11085529-11087325	0	0	0	0	0	0	0	0	0	0	0	0	0	0	0	0	0	0	672	985	968	1092	1055	1026	0	0	0	0	1	0	0	0	0	1	0	0	0	0	1	0	0	0	0	0	0	0	0	0	0	0	0	0	0	0	2.8876	0	1	1	0	0	2	2.8876	0	1	1	0	0	2	2.8876	1528.9	0	0	-12.6642	1	3	2.8876	0.658166	0.417208	0.48946	-1.13556	0	2	2.8876	0.571027	0.449851	0.520614	-1.01072	0	2	2.8876	0.641879	0.423031	0.498662	-1.11284	0	2	2.8876	0	1	1	0	0	2	2.8876	0	1	1	0	0	2	22322222
STC2	NC_029528.1:11108939-11119492	31	40	26	53	28	54	121	587	567	98	78	11	343	140	147	164	183	164	51	79	85	101	93	95	17	13	17	18	12	16	81	178	181	197	193	187	1441	1010	988	1037	1061	1053	997	1001	777	921	953	1104	54	107	104	123	109	105	4.57516	39.372	3.50279e-10	2.48061e-09	-2.16653	1	3	4.57516	5.4027	0.0201056	0.0289244	-0.78186	0	2	4.57516	1.49421	0.221564	0.278465	0.414105	0	2	4.57516	53.1384	3.10853e-13	8.65958e-13	2.72213	1	1	4.57516	1.86574	0.171964	0.221514	-0.458595	0	2	4.57516	87.8622	7.01783e-21	2.41771e-20	-3.3585	1	3	4.57516	80.3169	3.18932e-19	1.29309e-18	-3.19078	1	3	4.57516	0.244895	0.620693	0.701519	-0.166931	0	2	32212332
BOD1	NC_029528.1:11212467-11217181	74	72	72	87	56	91	108	239	94	103	60	49	631	239	285	326	324	351	216	434	377	399	433	367	318	375	379	390	414	384	273	557	571	676	636	627	773	555	566	551	582	573	499	514	434	419	483	569	90	155	146	161	154	168	4.6061	0.861635	0.353281	0.490346	-0.127825	0	2	4.6061	36.9164	1.23307e-09	2.83583e-09	-0.782849	0	2	4.6061	39.404	3.44588e-10	8.31535e-10	-0.806949	0	2	4.6061	53.3485	2.79318e-13	7.80423e-13	-0.937759	0	2	4.6061	96.8224	7.58345e-23	3.16839e-22	-1.25289	1	3	4.6061	151.788	7.04872e-35	3.38988e-34	-1.56646	1	3	4.6061	102.417	4.49913e-24	2.15952e-23	-1.29097	1	3	4.6061	2.33223	0.12672	0.165898	0.205896	0	2	22223332
CPEB4	NC_029528.1:11294303-11330689	821	918	833	710	697	441	782	1022	688	444	433	527	3922	1754	1833	2084	2011	2052	3498	5444	5422	6274	6146	6015	428	480	495	570	595	569	2932	5845	5897	6593	6574	6428	1663	1128	1077	1258	1245	1286	2266	2249	1746	1998	1982	2224	1517	2440	2433	2861	2842	2589	7.37338	41.7698	1.02675e-10	7.74954e-10	0.514173	0	2	7.37338	6.61855	0.0100922	0.0150354	-0.198044	0	2	7.37338	344.224	7.6723e-77	7.0827e-76	-1.4363	1	3	7.37338	512.32	1.98385e-113	4.06175e-112	1.84697	1	1	7.37338	310.569	1.64168e-69	1.82341e-68	-1.36226	1	3	7.37338	59.8641	1.01639e-14	2.881e-14	0.602721	0	2	7.37338	2.89394	0.0889135	0.122702	-0.130987	0	2	7.37338	61.7886	3.82373e-15	9.80754e-15	-0.605453	0	2	22313222
C13H5orf47	NC_029528.1:11334633-11343003	0	0	0	0	0	0	0	1	0	0	0	0	2	1	0	0	1	0	1	4	3	5	3	5	0	3	0	1	2	1	10	17	12	15	23	19	2	1	1	1	1	2	9	6	7	8	11	19	6	7	12	11	10	11	-0.995832	1.17414	0.278553	0.401122	-1.78818	0	2	-0.995832	2.4997	0.113868	0.146746	-2.46287	0	2	-0.995832	12.8839	0.000331429	0.000575372	-4.60819	1	3	-0.995832	4.59413	0.0320816	0.0461075	-3.22933	1	3	-0.995832	52.8804	3.54481e-13	1.03804e-12	-6.62302	1	3	-0.995832	5.11743	0.0236866	0.034576	-3.36403	1	3	-0.995832	38.1703	6.48332e-10	1.73389e-09	-6.17178	1	3	-0.995832	41.7964	1.01292e-10	2.25924e-10	-6.3409	1	3	22333333
LOC107320389	NC_029528.1:11348543-11383290	3	3	18	2	12	12	7	0	20	5	84	150	22787	10300	10145	11405	11440	11209	12	9	7	10	11	8	41	63	53	69	57	66	59	86	87	98	100	85	11	13	12	14	8	13	13	22	14	22	29	33	7	11	15	14	14	6	6.56531	18.3029	1.88416e-05	7.11998e-05	-2.20605	1	3	6.56531	191.058	1.86788e-43	1.02549e-42	-9.09593	1	3	6.56531	5.47421	0.0192991	0.0285173	1.24916	1	1	6.56531	7.50119	0.00616581	0.00960419	-1.38698	1	3	6.56531	11.8694	0.000570627	0.000996942	-1.7495	1	3	6.56531	3.00471	0.0830229	0.113165	0.911482	0	2	6.56531	0.000355944	0.984948	1	0.00973154	0	2	6.56531	2.00125	0.15717	0.200315	0.746042	0	2	33133222
LOC107320506	NC_029528.1:11401284-11404496	0	0	0	0	0	0	0	0	0	0	0	0	0	0	0	0	0	0	0	0	0	0	0	0	0	0	0	0	0	0	0	0	0	0	0	0	0	0	0	0	0	0	0	0	0	0	0	0	0	0	0	0	0	0	NA	NA	NA	NA	NA	NA	NA	NA	NA	NA	NA	NA	NA	NA	NA	NA	NA	NA	NA	NA	NA	NA	NA	NA	NA	NA	NA	NA	NA	NA	NA	NA	NA	NA	NA	NA	NA	NA	NA	NA	NA	NA	NA	NA	NA	NA	NA	NA	NA	NA	NA	NA	NA	NA	NA	NA	NA
LOC107320264	NC_029528.1:11540755-11560751	0	0	0	0	0	0	0	0	0	0	0	0	0	0	0	0	0	0	0	0	0	0	0	0	0	0	0	0	0	0	0	0	0	0	0	0	0	0	0	0	0	0	0	1	1	0	0	0	0	0	0	0	0	0	-2.69805	0	1	1	0	0	2	-2.69805	0	1	1	0	0	2	-2.69805	0	1	1	0	0	2	-2.69805	0	1	1	0	0	2	-2.69805	0	1	1	0	0	2	-2.69805	0	1	1	0	0	2	-2.69805	1.28724	0.256558	0.318357	-1.7583	0	2	-2.69805	0	1	1	0	0	2	22222222
F5	NC_029516.1:74900430-74930046	71	29	86	59	51	41	78	46	72	61	5	41	266	121	128	132	143	136	232	357	315	452	435	431	61	59	52	64	81	67	848	1741	1842	1995	1972	1961	29530	20480	20671	22801	22743	22260	624	554	473	583	485	613	23	33	29	41	48	34	7.57985	6.19759	0.0127925	0.0279793	0.457195	0	2	7.57985	0.00878121	0.925341	0.974987	-0.0159963	0	2	7.57985	55.9945	7.26742e-14	2.03486e-13	-1.24643	1	3	7.57985	42.2873	7.8804e-11	1.9938e-10	1.17225	1	1	7.57985	382.008	4.54708e-85	6.41499e-84	-3.33006	1	3	7.57985	1385.33	3.23316e-303	1.62374e-301	-7.27471	1	3	7.57985	133.643	6.53974e-31	3.90072e-30	-1.92691	1	3	7.57985	90.9405	1.48056e-21	4.47296e-21	1.82855	1	1	22313331
MSX2	NC_029528.1:11633838-11639235	743	265	382	314	408	233	777	1027	557	514	813	492	21	10	9	12	10	7	6	7	19	11	8	9	0	1	0	0	1	2	1	5	3	3	4	6	0	0	0	0	0	0	1	1	2	0	0	2	0	1	1	0	0	1	4.06958	7.5343	0.00605353	0.0143088	-0.540212	0	2	4.06958	577.113	1.59251e-127	2.4906e-126	6.4857	1	1	4.06958	599.653	1.99159e-132	3.30597e-131	6.69704	1	1	4.06958	770.045	1.75798e-169	6.30858e-168	10.2527	1	1	4.06958	717.936	3.76336e-158	1.19802e-156	8.24548	1	1	4.06958	809.871	3.85409e-178	9.52043e-177	12.7845	1	1	4.06958	759.402	3.62345e-167	1.76583e-165	9.7636	1	1	4.06958	740.302	5.15271e-163	8.8434e-162	10.4023	1	1	21111111
SFXN1	NC_029528.1:11840879-11904989	127.002	134.001	83	64	73	52.0002	61.0007	96	98.0014	71	43	69	1241	511	523	591	537	566	128	223	217.004	261.001	250.001	238	262	295	248	309	341	285	2374	5063	4961	5584	5727	5448	3353.02	2351.01	2384	2509	2579	2529	469.002	385	353	380	387	407.002	28	42	38	69	53	66.0013	6.03073	23.6472	1.15712e-06	5.19874e-06	0.58278	0	2	6.03073	215.227	9.94368e-49	5.95264e-48	-1.45354	1	3	6.03073	1.93586	0.164119	0.211686	0.147523	0	2	6.03073	12.3799	0.000433971	0.000748779	-0.363916	0	2	6.03073	1816.94	0	0	-4.18091	1	3	6.03073	1288.73	3.17939e-282	1.42617e-280	-3.49368	1	3	6.03073	62.7754	2.31671e-15	8.09433e-15	-0.802584	0	2	6.03073	239.197	5.88696e-54	3.16424e-53	1.96461	1	1	23223321
DRD1	NC_029528.1:11840879-11904989	0	26.0006	3	7	14	0	0	0	0	0	0	0	1351	587	654	740	652	657	11	16.0002	22.0017	22.001	20.001	18.0022	19.0001	14	19.0001	23	23	21.0001	111	224.002	216	283.001	276	243	481.009	334.003	326	411	343.001	370	45.0013	48.0001	19.0001	31	42.0002	44.0011	6	6	8	8	9	6.00033	3.46748	78.7152	7.17417e-19	1.11846e-17	7.26986	1	1	3.46748	1093.6	8.13688e-240	2.92527e-238	-5.08823	1	3	3.46748	1.63991	0.200338	0.253384	0.333491	0	2	3.46748	0.170443	0.679718	0.760269	0.105348	0	2	3.46748	319.987	1.45782e-71	1.67675e-70	-3.14769	1	3	3.46748	624.686	7.15316e-138	1.29169e-136	-4.09185	1	3	3.46748	12.9048	0.000327734	0.000599766	-0.81613	0	2	3.46748	18.5361	1.66715e-05	2.98373e-05	1.32849	1	1	13223321
KIF20A	NC_029528.1:11840879-11904989	50.9965	22.9978	27	5	19	14.0002	27.9983	28	9.99635	1	6	2.00003	350	147.999	152	185	184	151.999	30.9998	64.9992	67.9978	63.9969	68.0007	65.997	280.999	327	322.999	405	409	384.999	375	770.001	768	854	809.999	819	672.006	472.002	524	568	516	492	128.999	148	94.9995	117	133	144.999	3.99998	11	11	11	11	13.9964	3.94161	32.295	1.32454e-08	7.84825e-08	1.20908	1	1	3.94161	143.961	3.62417e-33	1.62237e-32	-1.63623	1	3	3.94161	0.209294	0.647321	0.725466	0.0733953	0	2	3.94161	413.063	7.89456e-92	1.22882e-90	-2.58238	1	3	3.94161	787.057	3.51727e-173	1.25534e-171	-3.39045	1	3	3.94161	660.578	1.11861e-145	2.13108e-144	-3.15256	1	3	3.94161	58.8686	1.68564e-14	5.67157e-14	-1.098	1	3	3.94161	107.016	4.41537e-25	1.44497e-24	2.27092	1	1	13233331
BRD8	NC_029528.1:11840879-11904989	421.002	398.001	292	272	297	203	403.001	598	354.002	331	372	359	1194	542	533	592	570	522	376	549	616.996	674.001	634.997	649.001	630	710	705	743	783	779	355	674.995	663	711.999	740	729	819.969	581.989	516	597	571.996	575.999	904.998	902	761	785	798.999	915.998	222	368	389	422	380	380.002	5.47954	0.499704	0.47963	0.636207	-0.0453992	0	2	5.47954	35.5978	2.42564e-09	5.49906e-09	0.36914	0	2	5.47954	80.5723	2.80264e-19	9.26716e-19	0.559712	0	2	5.47954	5.34268	0.0208095	0.0306871	0.141279	0	2	5.47954	77.2907	1.4756e-18	5.34776e-18	0.544987	0	2	5.47954	49.3783	2.11071e-12	5.50027e-12	0.435857	0	2	5.47954	1.14854	0.283855	0.348954	-0.0647877	0	2	5.47954	200.329	1.77043e-45	8.31581e-45	0.923231	0	2	22222222
N4BP3	NC_029528.1:11905384-11910102	51	51	36	32	43	26	35	43	22	22	119	42	253	104	119	123	129	124	40	54	66	64	61	65	33	37	50	56	50	50	29	71	73	90	71	65	46	31	41	36	44	50	53	50	55	47	45	62	20	41	30	29	35	21	2.2249	0.000274395	0.986784	1	0.00386749	0	2	2.2249	3.14808	0.0760165	0.101443	-0.398073	0	2	2.2249	14.7443	0.000123119	0.000220568	0.894582	0	2	2.2249	23.4553	1.27847e-06	2.61728e-06	1.14464	1	1	2.2249	13.8067	0.000202608	0.000367172	0.860711	0	2	2.2249	31.0246	2.54782e-08	5.58924e-08	1.328	1	1	2.2249	17.192	3.37855e-05	6.69636e-05	0.971504	0	2	2.2249	39.8828	2.6967e-10	5.92045e-10	1.54919	1	1	22212121
B4GALT7	NC_029528.1:11911954-11913920	61	82	39	21	22	76	57	56	43	34	81	7	152	67	52	64	64	63	53	94	87	110	110	95	130	158	158	178	183	196	116	250	226	219	255	209	406	250	272	273	266	238	109	78	60	90	90	89	152	219	222	257	264	244	3.38522	3.56651	0.0589561	0.108213	0.427976	0	2	3.38522	15.2483	9.42614e-05	0.000165785	0.863384	0	2	3.38522	7.96903	0.00475845	0.00749063	0.617163	0	2	3.38522	2.82249	0.0929519	0.125476	-0.359321	0	2	3.38522	5.01992	0.0250574	0.0368797	-0.477506	0	2	3.38522	25.6809	4.02799e-07	8.31231e-07	-1.0782	1	3	3.38522	7.80612	0.00520697	0.00848287	0.611774	0	2	3.38522	23.2812	1.39964e-06	2.64047e-06	-1.02992	1	3	22222323
LMAN2	NC_029528.1:11914294-11918784	620	570	633	427	382	927	457	628	433	672	611	411	728	296	315	302	314	317	242	395	428	452	449	492	974	1113	1135	1193	1263	1193	640	1336	1248	1479	1378	1369	2350	1663	1727	1798	1695	1842	1074	1056	869	909	1012	1082	200	298	277	319	365	330	6.04604	12.027	0.000524357	0.00153663	0.4822	0	2	6.04604	222.882	2.12653e-50	1.31572e-49	2.16089	1	1	6.04604	203.584	3.4498e-46	2.01804e-45	2.05387	1	1	6.04604	11.1461	0.000842087	0.00142127	0.459819	0	2	6.04604	18.0343	2.16956e-05	4.25821e-05	0.585468	0	2	6.04604	1.85097	0.173671	0.223132	-0.186523	0	2	6.04604	23.4617	1.27427e-06	2.79415e-06	0.669229	0	2	6.04604	223.202	1.81151e-50	9.23868e-50	2.17202	1	1	21122221
LOC107320470	NC_029528.1:11919023-11922207	1	0	1	0	0	0	0	0	1	0	1	0	1	0	1	3	0	2	0	0	0	1	0	0	0	1	0	0	0	1	26	30	27	28	34	42	0	1	1	0	2	1	1	1	0	1	0	0	0	0	0	0	0	0	-1.19848	0.0476123	0.827271	0.994792	0.2675	0	2	-1.19848	0.107323	0.743213	0.799999	-0.328425	0	2	-1.19848	2.07167	0.150057	0.194426	1.75452	0	2	-1.19848	0.84418	0.358204	0.4313	1.07112	0	2	-1.19848	73.2094	1.16596e-17	4.08097e-17	-4.77024	1	3	-1.19848	0.00371475	0.9514	1	0.0631074	0	2	-1.19848	0.335141	0.562648	0.637631	0.646284	0	2	-1.19848	4.60682	0.0318451	0.0447987	2.83423	1	1	22223221
RGS14	NC_029528.1:11922293-11928331	64	70	32	29	43	83	58	90	26	16	40	11	2173	964	931	1061	1014	1070	32	42	41	56	33	33	141	174	155	184	156	179	38	69	75	84	80	72	88	48	58	48	59	59	159	195	167	135	176	175	9	20	21	16	14	19	3.8422	15.1637	9.85798e-05	0.000330629	0.826244	0	2	3.8422	229.852	6.42048e-52	4.08514e-51	-3.01239	1	3	3.8422	79.7066	4.34348e-19	1.4276e-18	1.90893	1	1	3.8422	1.49509	0.221429	0.278561	-0.238984	0	2	3.8422	36.6466	1.41608e-09	3.54774e-09	1.23913	1	1	3.8422	37.9306	7.33053e-10	1.72036e-09	1.26918	1	1	3.8422	1.69721	0.192653	0.246604	-0.254496	0	2	3.8422	146.205	1.17102e-33	4.51061e-33	2.84412	1	1	23121121
SLC19A2	NC_029516.1:74930171-74944179	31	26	41	24	29	49	26	42	45	10	17	76	237	108	142	134	128	145	426	671	650	750	756	724	35	45	50	59	34	38	116	217	189	218	186	234	2358	1569	1688	1808	1803	1718	144	132	100	97	84	132	36	82	73	82	84	88	4.58384	1.13674	0.286343	0.408379	0.220728	0	2	4.58384	14.3662	0.000150478	0.000261212	-0.711109	0	2	4.58384	234.447	6.39136e-53	4.16737e-52	-2.82024	1	3	4.58384	24.1129	9.08508e-07	1.87663e-06	0.99962	0	2	4.58384	24.6993	6.70089e-07	1.44668e-06	-0.923982	0	2	4.58384	524.914	3.6097e-116	5.25791e-115	-4.34095	1	3	4.58384	3.96241	0.0465271	0.067059	-0.37709	0	2	4.58384	0.00788057	0.929263	1	0.0172932	0	2	22322322
SLC34A1	NC_029528.1:11929965-11933915	0	0	0	0	0	1	0	0	0	0	0	0	5	1	5	0	3	5	13	9	12	16	18	8	3	5	11	4	10	6	13092	25799	26202	28709	28765	27499	0	2	2	3	0	1	2	0	0	1	1	1	8	7	7	8	5	8	7.33129	1.62095	0.202959	0.312489	2.02611	0	2	7.33129	6.50019	0.0107863	0.0160163	-2.46603	1	3	7.33129	37.3364	9.94108e-10	2.34669e-09	-4.40068	1	3	7.33129	18.3374	1.85039e-05	3.5147e-05	-3.54895	1	3	7.33129	3514.2	0	0	-15.1889	1	3	7.33129	1.43377	0.23115	0.291962	-1.34036	0	2	7.33129	0.411589	0.521164	0.594476	-0.766373	0	2	7.33129	24.4309	7.70215e-07	1.4709e-06	-3.91899	1	3	23333223
LOC107320469	NC_029528.1:11934025-11936655	0	0	0	0	0	0	0	0	0	0	0	0	3	0	1	0	0	0	1	0	0	2	1	1	1	1	0	0	2	0	123	196	223	239	202	179	1	0	0	2	2	2	8	4	6	6	4	8	0	0	1	0	0	2	0.767435	0	1	1	0	0	2	0.767435	2.48835	0.114692	0.147538	-2.45751	0	2	0.767435	3.08628	0.0789551	0.107724	-2.71703	0	2	0.767435	2.62627	0.105108	0.140598	-2.53363	0	2	0.767435	416.29	1.5665e-92	2.44992e-91	-10.2228	1	3	0.767435	4.46977	0.0344997	0.0492956	-3.19137	1	3	0.767435	22.8878	1.71742e-06	3.73148e-06	-5.44924	1	3	0.767435	2.25413	0.133259	0.172174	-2.38214	0	2	22223332
GRK6	NC_029528.1:11938007-11951931	84	75	93	70	56	58	71	82	58	113	70	73	357	143	159	161	164	156	79	153	148	155	156	142	171	219	152	232	211	206	63	108	130	118	139	130	250	158	154	167	172	179	229	250	190	200	242	216	53	76	96	109	102	101	3.46674	2.39617	0.121633	0.201771	0.19899	0	2	3.46674	0.345674	0.556572	0.613941	0.0694518	0	2	3.46674	19.312	1.11005e-05	2.12524e-05	0.532668	0	2	3.46674	0.574646	0.448419	0.51854	-0.0887962	0	2	3.46674	57.1131	4.11456e-14	1.25478e-13	0.936876	0	2	3.46674	0.706853	0.400491	0.482157	0.0993776	0	2	3.46674	4.03551	0.0445521	0.0643298	-0.233358	0	2	3.46674	43.2526	4.81089e-11	1.08542e-10	0.83339	0	2	22222222
PRR7	NC_029528.1:11953103-11957224	1	1	1	3	0	0	0	1	0	0	0	0	543	218	239	252	249	218	7	18	10	17	8	13	10	2	9	14	6	9	12	26	23	41	30	31	14	16	14	22	12	15	18	10	17	14	19	14	1	4	6	3	5	6	1.58625	5.13746	0.0234149	0.0479299	2.49191	1	1	1.58625	614.958	9.3389e-136	1.57945e-134	-6.62823	1	3	1.58625	17.7709	2.49166e-05	4.68316e-05	-2.08423	1	3	1.58625	9.68088	0.00186196	0.0030538	-1.64767	1	3	1.58625	53.0943	3.1792e-13	9.33471e-13	-3.09403	1	3	1.58625	28.3911	9.91183e-08	2.10831e-07	-2.49347	1	3	1.58625	28.6711	8.57732e-08	2.02865e-07	-2.5053	1	3	1.58625	2.21535	0.136644	0.175811	-0.893284	0	2	13333332
DBN1	NC_029528.1:11957327-11967195	7	16	3	26	10	1	1	1	1	1	0	0	1873	854	815	868	889	812	30	44	34	44	35	36	13	14	15	22	9	9	89	167	155	207	174	165	19	7	10	17	5	8	221	188	179	157	179	202	11	13	20	14	12	15	3.45482	72.2916	1.85639e-17	2.57662e-16	4.1709	1	1	3.45482	1047.1	1.03911e-229	3.50581e-228	-5.13686	1	3	3.45482	2.67666	0.101829	0.136749	-0.363129	0	2	3.45482	13.8343	0.000199659	0.000352885	0.97426	0	2	3.45482	159.852	1.2192e-36	7.35206e-36	-2.32066	1	3	3.45482	23.8374	1.04826e-06	2.11419e-06	1.3317	1	1	3.45482	242.728	9.99529e-55	1.03994e-53	-2.77757	1	3	3.45482	7.13429	0.00756234	0.0113168	0.692188	0	2	13223132
PDLIM7	NC_029528.1:11968845-11989611	64	66	61	54	56	64	95	82	45	116	63	174	225	90	100	116	92	96	200	310	317	350	366	310	428	433	462	536	550	491	71	136	123	137	151	136	38	30	47	35	33	26	461	440	377	423	454	458	265	414	359	366	438	429	4.11557	4.66143	0.0308474	0.0608566	-0.368101	0	2	4.11557	8.50157	0.0035484	0.0055311	0.493357	0	2	4.11557	28.2593	1.06106e-07	2.27286e-07	-0.86566	0	2	4.11557	98.9822	2.54778e-23	1.01484e-22	-1.61494	1	3	4.11557	10.9946	0.00091376	0.00156512	0.55955	0	2	4.11557	137.888	7.71083e-32	3.45334e-31	2.20676	1	1	4.11557	80.15	3.47046e-19	1.40535e-18	-1.45306	1	3	4.11557	84.6755	3.51572e-20	1.0283e-19	-1.49812	1	3	22232133
DOK3	NC_029528.1:11989711-11997908	1	0	0	0	0	0	0	0	0	0	0	0	4.0064	1	4	2	3	2	2	1	3	2	1	2	3	6	6.02355	6	6	4.02811	0	0	0	2	0	2	1.00209	4	0	1	3	2	7	5	7	3.00878	3.00832	7.01851	1	3	1	3	3	2	-1.65547	1.62154	0.202877	0.312489	2.02513	0	2	-1.65547	5.03886	0.0247849	0.0352765	-2.22938	1	3	-1.65547	2.57356	0.108663	0.144569	-1.70464	0	2	-1.65547	14.0024	0.000182581	0.000323599	-3.22708	1	3	-1.65547	0.0659448	0.797335	0.870101	-0.314102	0	2	-1.65547	2.75994	0.0966521	0.130784	-1.76018	0	2	-1.65547	14.4418	0.000144558	0.000272221	-3.25857	1	3	-1.65547	4.89819	0.0268849	0.0381306	-2.2426	1	3	23232233
DDX41	NC_029528.1:11989711-11997908	234	249	177	159	199	160	291	458	194	303	396	350	1534.99	679	684	764	699	775	566	934	917	959	998	919	554	609	616.976	694	738	698.972	462	860	826	935	919	916	1188	835	786	890	884	920	883	874	712	834.991	886.992	913.981	1231	1889	1969	2169	2202	2048	5.94879	24.3339	8.10023e-07	3.72754e-06	-0.450145	0	2	5.94879	59.943	9.76444e-15	2.74023e-14	-0.678195	0	2	5.94879	65.4233	6.04205e-16	1.81206e-15	-0.707123	0	2	5.94879	17.795	2.46031e-05	4.63794e-05	-0.372113	0	2	5.94879	28.8997	7.62248e-08	1.74368e-07	-0.471453	0	2	5.94879	88.5192	5.0345e-21	1.74082e-20	-0.821399	0	2	5.94879	72.4818	1.68576e-17	6.39967e-17	-0.744557	0	2	5.94879	613.8	1.66788e-135	2.23787e-134	-2.15685	1	3	22222223
FAM193B	NC_029528.1:11997993-12006418	105	80	66	67	67	94	55	102	78	126	102	111	244	88	93	110	115	110	104	167	162	164	178	164	215	243	232	220	275	260	105	173	175	181	204	168	270	174	154	218	201	160	412	435	332	446	368	384	69	111	88	146	134	118	3.75521	0.0543414	0.815674	0.984727	0.0341683	0	2	3.75521	31.4953	1.99927e-08	4.34051e-08	0.810927	0	2	3.75521	12.4598	0.000415813	0.000717136	0.501292	0	2	3.75521	2.5915	0.107439	0.143152	-0.223064	0	2	3.75521	13.7333	0.000210685	0.000381144	0.52527	0	2	3.75521	0.813464	0.367098	0.444422	0.126279	0	2	3.75521	46.1424	1.09962e-11	3.22342e-11	-0.926532	0	2	3.75521	21.5412	3.46311e-06	6.40835e-06	0.674023	0	2	22222222
LOC107320318	NC_029528.1:12007101-12010763	5	13	5	13	6	15	5	21	9	2	8	0	7	6	2	2	2	3	5	7	8	3	10	7	102	85	90	94	100	90	45	93	111	107	103	100	126	67	67	67	92	76	27	34	26	30	32	36	1	7	5	12	6	8	1.50878	5.12799	0.023543	0.0481372	0.688117	0	2	1.50878	63.845	1.34602e-15	3.89137e-15	2.77964	1	1	1.50878	39.6294	3.0703e-10	7.43176e-10	1.95849	1	1	1.50878	88.2425	5.79027e-21	2.14132e-20	-1.92958	1	3	1.50878	64.8673	8.01149e-16	2.60671e-15	-1.67539	1	3	1.50878	65.2174	6.70749e-16	1.97856e-15	-1.68856	1	3	1.50878	1.71565	0.190254	0.243724	-0.313139	0	2	1.50878	28.7893	8.06952e-08	1.60715e-07	1.67506	1	1	21133321
CCDC181	NC_029516.1:74945186-75100560	139	162.997	81.9975	61.9976	127.997	154.954	175	214	137	33.9975	97.9999	112	328.003	133	152.002	169.001	148	144	11.0011	19.9984	15.9997	28.996	28.9967	25.9962	0.996948	5.99666	2.9967	6.99619	6.99606	3.99621	34.9985	65.9967	73.997	77.9965	65.9891	73.9964	28.9959	8.9971	11.9997	18.9975	23	22.9972	102	114	73	98	87	114	50.9989	107.997	93.9971	106.997	72.9965	92.9966	2.87711	2.06753	0.150465	0.241167	0.297698	0	2	2.87711	19.5621	9.73836e-06	1.82296e-05	0.912851	0	2	2.87711	265.478	1.09747e-59	7.9256e-59	3.96401	1	1	2.87711	424.263	2.8816e-94	4.64279e-93	6.0469	1	1	2.87711	129.453	5.39819e-30	2.75878e-29	2.50406	1	1	2.87711	275.907	5.85434e-62	4.49425e-61	4.09081	1	1	2.87711	64.6257	9.05681e-16	3.21732e-15	1.70681	1	1	2.87711	57.9937	2.62965e-14	6.56731e-14	1.6221	1	1	22111111
MXD3	NC_029528.1:12010873-12012292	1	1	0	0	0	0	2	2	0	0	0	0	7	1	1	1	3	1	1	6	1	3	1	1	50	54	52	59	41	48	3	1	1	2	6	4	5	5	5	6	3	7	12	4	4	4	5	4	0	0	0	1	3	3	-0.430278	0.302141	0.582543	0.746989	-0.597663	0	2	-0.430278	1.8927	0.168897	0.211491	-1.22437	0	2	-0.430278	1.5407	0.214514	0.270051	-1.11935	0	2	-0.430278	144.906	2.25198e-33	1.18242e-32	-5.68234	1	3	-0.430278	2.45666	0.117027	0.155445	-1.35882	0	2	-0.430278	9.66363	0.00187952	0.00307164	-2.37836	1	3	-0.430278	10.9074	0.000957822	0.00167668	-2.49055	1	3	-0.430278	0.367799	0.544206	0.622306	-0.600045	0	2	22232332
PRELID1	NC_029528.1:12012381-12014073	544	508	292	354	327	907	918	1675	740	1341	1355	1440	1523	680	678	732	738	727	283	503	442	520	516	516	5072	5724	5881	6474	6421	6365	2455	5074	5010	5783	5639	5448	4671	3153	3183	3451	3379	3403	973	904	815	933	897	1036	209	344	354	368	361	306	7.24038	34.0791	5.29156e-09	3.28323e-08	-0.981107	0	2	7.24038	18.7351	1.50194e-05	2.7785e-05	0.726674	0	2	7.24038	88.4308	5.26439e-21	1.82319e-20	1.61457	1	1	7.24038	159.943	1.16467e-36	6.66485e-36	-2.18497	1	3	7.24038	94.2329	2.805e-22	1.15362e-21	-1.65018	1	3	7.24038	66.8646	2.90803e-16	8.68712e-16	-1.38106	1	3	7.24038	9.6401	0.00190375	0.00324448	0.51949	0	2	7.24038	107.136	4.15616e-25	1.36059e-24	1.79429	1	1	22133321
RAB24	NC_029528.1:12014092-12016680	12	38	22	30	22	26	40	77	35	65	96	34	327	141	133	161	163	129	99	156	161	162	177	149	198	187	207	208	226	234	104	200	197	214	204	179	269	178	173	211	214	199	130	150	113	132	125	154	176	252	229	283	286	244	3.52184	27.1608	1.87219e-07	9.39524e-07	-0.890628	0	2	3.52184	74.4088	6.35064e-18	1.96863e-17	-1.34363	1	3	3.52184	50.3214	1.30518e-12	3.48442e-12	-1.11708	1	3	3.52184	123.506	1.08059e-28	5.00884e-28	-1.70004	1	3	3.52184	66.2628	3.94631e-16	1.29944e-15	-1.26678	1	3	3.52184	113.421	1.74538e-26	6.93969e-26	-1.63266	1	3	3.52184	42.5504	6.88833e-11	1.93613e-10	-1.03482	1	3	3.52184	203.817	3.06894e-46	1.46132e-45	-2.15336	1	3	23333333
NSD1	NC_029528.1:12016785-12070444	1238	1273	1376	935	1110	398	1110	1625	790	690	763	701	3622	1559	1524	1819	1633	1635	1440	2264	2178	2506	2487	2439	1095	1290	1306	1369	1395	1366	745	1584	1509	1671	1674	1648	1948	1420	1348	1545	1508	1371	2741	2614	2243	2487	2405	2791	1013	1579	1549	1748	1694	1698	6.98758	22.3058	2.32506e-06	9.97387e-06	0.480685	0	2	6.98758	27.355	1.69324e-07	3.50603e-07	0.527712	0	2	6.98758	12.8176	0.000343382	0.0005956	0.360258	0	2	6.98758	100.873	9.80824e-24	3.96123e-23	1.02356	1	1	6.98758	114.722	9.05585e-27	4.24852e-26	1.09205	1	1	6.98758	68.9085	1.03138e-16	3.12791e-16	0.842198	0	2	6.98758	0.500163	0.479428	0.551587	0.0710003	0	2	6.98758	29.4056	5.87084e-08	1.17889e-07	0.548301	0	2	22211222
FGFR4	NC_029528.1:12075442-12080694	35	96	24	40	23	81	113	158	80	103	64	155	61	31	26	24	37	29	125	155	189	201	168	204	460	560	546	606	594	575	472	919	902	1013	994	992	3490	2403	2358	2658	2579	2491	97	88	88	90	96	101	109	154	152	178	175	180	5.17823	21.7266	3.14409e-06	1.32596e-05	-0.817699	0	2	5.17823	104.076	1.94691e-24	7.20671e-24	1.99322	1	1	5.17823	3.32769	0.0681225	0.0938789	-0.314127	0	2	5.17823	152.173	5.80653e-35	3.17902e-34	-2.08906	1	3	5.17823	219.244	1.32198e-49	1.04118e-48	-2.51555	1	3	5.17823	590.607	1.84884e-130	3.12419e-129	-4.3019	1	3	5.17823	7.77188	0.00530657	0.00863445	0.495355	0	2	5.17823	8.53957	0.00347507	0.00534336	-0.504668	0	2	21233322
ZNF346	NC_029528.1:12084237-12093205	127	122	106	42	96	25	128	143	132	185	99	117	1025	463	431	521	477	464	199	307	314	331	375	366	181	195	199	194	217	214	177	311	351	394	370	356	196	144	138	159	179	162	371	344	287	320	323	398	209	360	401	389	431	389	4.37207	7.87224	0.00501994	0.0121064	-0.382138	0	2	4.37207	100.952	9.42221e-24	3.4229e-23	-1.2929	1	3	4.37207	11.4749	0.000705435	0.00119605	-0.44169	0	2	4.37207	0.632329	0.426502	0.49584	0.105757	0	2	4.37207	7.64567	0.00569087	0.00902755	-0.360552	0	2	4.37207	10.8823	0.000970859	0.0016283	0.444582	0	2	4.37207	24.4406	7.66371e-07	1.70663e-06	-0.642356	0	2	4.37207	56.1275	6.79214e-14	1.67864e-13	-0.972271	0	2	23222222
UIMC1	NC_029528.1:12093325-12126067	92	43	61	56	66	48	90	88	65	103	38	72	310	132	139	159	148	135	95	133	150	136	150	152	123	129	144	159	153	150	68	144	129	163	140	157	133	108	97	109	121	109	169	182	163	178	162	202	138	214	187	233	217	187	3.38853	0.00327804	0.954343	1	-0.0073416	0	2	3.38853	0.0861697	0.769104	0.824855	-0.0346358	0	2	3.38853	6.20247	0.0127572	0.0192353	0.300042	0	2	3.38853	1.17613	0.278145	0.340176	0.129607	0	2	3.38853	14.97	0.000109234	0.000202533	0.468718	0	2	3.38853	17.2706	3.2417e-05	6.00652e-05	0.510419	0	2	3.38853	1.8266	0.17653	0.227367	-0.158185	0	2	3.38853	23.3549	1.34702e-06	2.54266e-06	-0.558351	0	2	22222222
HK3	NC_029528.1:12126266-12131134	14	18	1	3	14	21	17	7	9	81	15	0	67	26	18	33	26	25	34	50	40	35	52	47	42	45	52	43	39	40	14	42	43	43	39	50	57	22	19	38	38	41	128	117	103	118	112	109	33	44	38	52	57	37	1.75775	2.15428	0.142173	0.229685	-0.620453	0	2	1.75775	0.0222941	0.881307	0.933224	0.0622757	0	2	1.75775	0.871489	0.350543	0.422282	-0.385287	0	2	1.75775	1.44201	0.229814	0.288392	-0.495296	0	2	1.75775	0.00997261	0.920453	0.989002	-0.0412678	0	2	1.75775	0.103729	0.7474	0.836771	-0.133411	0	2	1.75775	20.5166	5.91162e-06	1.23743e-05	-1.86759	1	3	1.75775	3.04585	0.0809438	0.108613	-0.720933	0	2	22222232
UNC5A	NC_029528.1:12131190-12141373	7	1	1	0	4	11	16	2	5	16	41	72	1088	477	446	533	496	491	162	208	209	254	238	217	11	12	14	13	18	21	4	10	6	12	7	9	10	6	4	11	5	6	13	9	7	10	16	9	0	4	4	0	4	4	2.78796	25.3868	4.6911e-07	2.22622e-06	-2.41938	1	3	2.78796	130.512	3.16569e-30	1.32939e-29	-5.68172	1	3	2.78796	77.9263	1.06956e-18	3.47546e-18	-4.23424	1	3	2.78796	0.935076	0.333547	0.403334	-0.475377	0	2	2.78796	1.51871	0.217814	0.27363	0.636577	0	2	2.78796	1.51095	0.218993	0.277496	0.640353	0	2	2.78796	6.05397e-06	0.998037	1	0.00159229	0	2	2.78796	8.91493	0.00282848	0.0043833	1.73113	1	1	33322221
EIF4E1B	NC_029528.1:12147117-12149112	0	0	0	0	0	0	0	0	0	0	0	0	13	4	7	8	6	7	0	0	0	0	0	0	0	0	1	0	0	0	0	0	0	1	0	0	0	0	0	0	0	0	0	0	0	0	1	0	0	0	0	0	0	0	-2.20082	0	1	1	0	0	2	-2.20082	28.0512	1.18151e-07	2.46766e-07	-5.69645	1	3	-2.20082	0	1	1	0	0	2	-2.20082	0.658414	0.417121	0.48946	-1.13573	0	2	-2.20082	0.57123	0.449771	0.520614	-1.01089	0	2	-2.20082	0	1	1	0	0	2	-2.20082	0.653164	0.418984	0.49133	-1.12837	0	2	-2.20082	0	1	1	0	0	2	23222222
BLZF1	NC_029516.1:74945186-75100560	269	134.001	179.001	206	229.001	487.011	266	333	131	247.001	329	360	819.001	388	368	427	447	422	515.001	944.001	837	966.001	969.001	991.001	308.001	324.001	345.001	365.001	415.001	364.001	381	797.001	782.001	938.001	943.002	831.001	776.001	481.001	529	549.001	594	571.001	458	428	408	438	439	486	361	578.001	588.001	630.001	619.001	613.001	5.29741	1.56169	0.211418	0.320957	0.230701	0	2	5.29741	10.4091	0.00125399	0.00203319	0.592628	0	2	5.29741	1.69806	0.192541	0.244071	-0.237465	0	2	5.29741	26.4251	2.73953e-07	5.82339e-07	0.951242	0	2	5.29741	0.113465	0.736234	0.810658	0.0614203	0	2	5.29741	2.28288	0.130809	0.171958	0.27619	0	2	5.29741	11.9922	0.000534243	0.000958491	0.636459	0	2	5.29741	0.0688085	0.79308	0.877706	0.0479419	0	2	22222222
SNCB	NC_029528.1:12149830-12153109	0	0	0	0	0	0	0	0	4	0	0	0	5615	2424	2456	2680	2624	2561	15	15	20	21	25	14	6	4	5	5	5	6	1	5	2	2	4	3	3	1	4	2	4	2	5	6	5	3	7	4	3	5	8	3	3	6	4.49715	4.69354	0.0302763	0.0599963	-3.4378	0	2	4.49715	2420.24	0	0	-14.33	1	3	4.49715	65.1983	6.77292e-16	2.02787e-15	-6.95253	1	3	4.49715	20.1407	7.19485e-06	1.40906e-05	-5.253	1	3	4.49715	9.64155	0.00190225	0.00316512	-4.1901	1	3	4.49715	10.2018	0.00140307	0.00232123	-4.29288	1	3	4.49715	19.3429	1.09222e-05	2.24789e-05	-5.19354	1	3	4.49715	20.8201	5.04512e-06	9.2637e-06	-5.33499	1	3	23333333
GPRIN1	NC_029528.1:12159936-12164064	3	0	0	0	2	0	0	0	0	0	1	0	563	248	252	312	267	265	0	0	0	0	0	1	3	4	2	5	1	3	1	5	2	2	4	4	1	0	0	2	0	0	5	1	2	2	2	2	0	0	0	0	0	0	1.43016	3.86539	0.0492919	0.0923644	2.24138	0	2	1.43016	838.896	1.88621e-184	4.6769e-183	-7.04123	1	3	1.43016	8.41698	0.00371733	0.00591257	2.95034	1	1	1.43016	0.475938	0.490268	0.563927	-0.464307	0	2	1.43016	0.12194	0.726939	0.80105	-0.237415	0	2	1.43016	4.25031	0.0392431	0.0557666	1.86548	0	2	1.43016	0.0229503	0.879586	0.954917	-0.106897	0	2	1.43016	11.5616	0.000673291	0.00109309	4.0309	1	1	23122221
CDHR2	NC_029528.1:12164158-12186224	3	1	1	5	2	0	3	14	9	0	0	3	106	37.9987	24	47.0002	38.9984	37.9985	2	2.99982	4	5.00077	4	2.99929	7572	8531	8667	9547	9466	9203	488	951	990	1111	1027	1005	520	342	295	360	392	344	11	24	7	19	13	15	0	2.00055	2.00069	2.00042	6	2.00026	6.26095	3.79881	0.051289	0.0954901	-0.924223	0	2	6.26095	98.656	3.00406e-23	1.07704e-22	-3.1032	1	3	6.26095	1.46838	0.225601	0.283142	0.633042	0	2	6.26095	4073.8	0	0	-10.7113	1	3	6.26095	1376.78	2.33028e-301	1.74877e-299	-7.22234	1	3	6.26095	805.506	3.42756e-177	8.38287e-176	-6.10597	1	3	6.26095	14.4092	0.000147084	0.000276792	-1.49211	1	3	6.26095	2.43281	0.118819	0.155989	0.87453	0	2	23233332
RNF44	NC_029528.1:12164158-12186224	38	53	53	41	39	45	51	81	37	48	42	56	560	261.001	267	255	251.002	283.001	132	186	167	215.999	197	211.001	97	93	119	138	106	123	56	113	109	116	115	137	111	86	74	84	80	73	288	260	222	218	223	247	145	217.999	197.999	237	235	226	3.49933	0.580614	0.446072	0.597903	0.0990694	0	2	3.49933	182.568	1.3325e-41	7.08311e-41	-1.35442	1	3	3.49933	29.0888	6.91365e-08	1.49327e-07	-0.580114	0	2	3.49933	0.0822216	0.774309	0.856596	0.0331341	0	2	3.49933	8.18503	0.00422375	0.00679469	0.336094	0	2	3.49933	16.1378	5.88956e-05	0.000107413	0.487319	0	2	3.49933	106.121	6.93784e-25	3.41903e-24	-1.06147	1	3	3.49933	110.297	8.43752e-26	2.79838e-25	-1.09496	1	3	23222233
FAF2	NC_029528.1:12186950-12198640	386	469	541	326	343	409	299	472	350	248	256	343	880	368	368	422	406	405	241	416	375	399	411	429	499	557	521	627	608	548	326	580	543	690	717	647	1097	751	791	792	836	843	781	807	658	692	699	778	172	256	306	302	286	313	5.36388	58.8586	1.69419e-14	1.86078e-13	0.662515	0	2	5.36388	220.169	8.30946e-50	5.08224e-49	1.26309	1	1	5.36388	342.367	1.94744e-76	1.78775e-75	1.59704	1	1	5.36388	122.291	1.99339e-28	9.18382e-28	0.928223	0	2	5.36388	172.539	2.06391e-39	1.31873e-38	1.10518	1	1	5.36388	19.9408	7.98758e-06	1.53416e-05	0.36776	0	2	5.36388	43.8735	3.50301e-11	1.00259e-10	0.548519	0	2	5.36388	388.798	1.51164e-86	1.23498e-85	1.7401	1	1	21121221
CLTB	NC_029528.1:12198874-12205253	471	384	242	233	470	308	631	1362	473	1027	998	929	7869	3509	3384	3730	3628	3614	1483	2388	2423	2669	2615	2524	1391	1586	1592	1825	1784	1691	658	1314	1357	1514	1491	1420	1626	1129	1134	1374	1238	1262	1568	1445	1244	1352	1350	1480	1652	2585	2655	2930	2838	2731	7.0373	73.7191	9.0061e-18	1.29275e-16	-1.04963	1	3	7.0373	301.469	1.57681e-67	1.25388e-66	-2.1555	1	3	7.0373	109.894	1.03387e-25	4.06324e-25	-1.27619	1	3	7.0373	51.0641	8.93995e-13	2.45032e-12	-0.866044	0	2	7.0373	5.18633	0.0227652	0.0337452	-0.27536	0	2	7.0373	15.5656	7.96906e-05	0.000144299	-0.477298	0	2	7.0373	26.9286	2.11115e-07	4.87627e-07	-0.628037	0	2	7.0373	199.334	2.91788e-45	1.36405e-44	-1.73536	1	3	33322223
NOP16	NC_029528.1:12206586-12208656	101	75	62	52	40	78	153	328	128	253	162	192	699	311	296	314	360	319	369	538	576	662	619	575	688	800	749	846	883	860	389	754	783	834	877	891	577	385	403	406	451	450	423	396	377	404	375	418	672	1190	1154	1331	1274	1244	5.27241	118.737	1.19594e-27	3.43084e-26	-1.2461	1	3	5.27241	88.4087	5.32363e-21	1.79857e-20	-1.04158	1	3	5.27241	208.654	2.70081e-47	1.60948e-46	-1.56902	1	3	5.27241	422.161	8.26361e-94	1.32064e-92	-2.20266	1	3	5.27241	301.631	1.4534e-67	1.56839e-66	-1.86921	1	3	5.27241	141.942	1.00143e-32	4.58376e-32	-1.30583	1	3	5.27241	114.915	8.21339e-27	4.32518e-26	-1.18096	1	3	5.27241	756.154	1.84223e-166	3.26979e-165	-2.93184	1	3	33333333
ARL10	NC_029528.1:12208888-12211578	1	3	6	0	4	0	1	7	6	6	1	11	50	15	20	32	29	29	5	12	22	10	10	13	16	31	29	27	30	22	13	30	34	26	32	35	174	125	132	117	130	139	33	43	36	24	30	54	3	9	4	8	12	6	1.28537	3.61104	0.0573971	0.105646	-0.860624	0	2	1.28537	40.2716	2.20997e-10	5.24509e-10	-2.17752	1	3	1.28537	4.83736	0.0278494	0.0402802	-0.886738	0	2	1.28537	35.9075	2.0691e-09	4.9078e-09	-2.0852	1	3	1.28537	32.3125	1.31269e-08	3.12905e-08	-1.98034	1	3	1.28537	278.3	1.7623e-62	1.36456e-61	-4.43719	1	3	1.28537	61.8389	3.72743e-15	1.2909e-14	-2.57337	1	3	1.28537	1.03476	0.309043	0.375567	-0.446787	0	2	23233332
KIAA1191	NC_029528.1:12211659-12218883	56	76	52	42	97	35	226	287	145	84	254	74	3635	1613	1640	1846	1779	1764	684	1100	1110	1161	1334	1183	281	356	301	315	370	361	1579	3166	3204	3582	3544	3515	747	473	506	531	534	522	748	755	597	737	636	749	653	1013	1038	1197	1188	1123	6.07437	63.4734	1.62549e-15	1.93968e-14	-1.24306	1	3	6.07437	548.997	2.08059e-121	3.04182e-120	-3.65558	1	3	6.07437	318.721	2.75041e-71	2.35509e-70	-2.73379	1	3	6.07437	53.1862	3.03379e-13	8.46212e-13	-1.11437	1	3	6.07437	673.814	1.47978e-148	4.30774e-147	-4.09693	1	3	6.07437	140.885	1.70517e-32	7.75816e-32	-1.80498	1	3	6.07437	206.543	7.79922e-47	6.93705e-46	-2.18869	1	3	6.07437	375.633	1.11101e-83	8.75722e-83	-2.98381	1	3	33333333
SIMC1	NC_029528.1:12220617-12225843	105	103	51	83	83	80	179	237	129	246	317	187	204	70	98	100	86	78	62	74	84	86	92	89	138	177	160	167	168	163	87	162	160	167	148	170	164	97	106	123	125	113	149	131	99	138	125	133	75	111	110	159	132	123	3.48846	49.3883	2.09991e-12	1.87453e-11	-1.07192	1	3	3.48846	51.2019	8.33386e-13	2.18789e-12	1.13785	1	1	3.48846	87.2859	9.3915e-21	3.22141e-20	1.5136	1	1	3.48846	7.43458	0.00639821	0.00994421	0.420212	0	2	3.48846	24.6911	6.72943e-07	1.45252e-06	0.772467	0	2	3.48846	32.1205	1.449e-08	3.2148e-08	0.889243	0	2	3.48846	24.0509	9.38214e-07	2.07479e-06	0.76587	0	2	3.48846	17.302	3.18845e-05	5.61929e-05	0.652884	0	2	31122222
DMTF1	NC_029516.1:6660363-6686170	304	294	294	188	263	95	338	273	249	160	163	150	769	385	365	387	388	414	202	377	391	478	423	420	427	418	473	509	488	492	217	430	413	470	461	468	480	361	378	397	409	371	637	614	510	480	512	565	183	260	248	327	319	318	4.88596	11.168	0.000832205	0.0023515	0.398711	0	2	4.88596	17.9904	2.22019e-05	4.06229e-05	0.492583	0	2	4.88596	44.2295	2.92051e-11	7.38718e-11	0.777134	0	2	4.88596	9.85182	0.00169664	0.00279544	0.363219	0	2	4.88596	46.3905	9.68836e-12	2.67365e-11	0.795089	0	2	4.88596	29.454	5.72594e-08	1.23309e-07	0.632181	0	2	4.88596	1.43997	0.230145	0.291066	0.138145	0	2	4.88596	57.8189	2.87402e-14	7.17305e-14	0.90058	0	2	22222222
NME7	NC_029516.1:74945186-75100560	55	41.0009	64.001	69.001	68.0011	155.011	70	117	136	164.001	18	214	358.995	147	142.997	170.998	169	158.999	46.9947	80.9998	85.0001	102.001	81.0008	99.001	59.0008	53.0008	58.0008	65.001	72.0016	80.0009	176	344.001	350.001	444.001	380.004	375.001	165.002	101.001	100	118.001	110	107.001	104.999	91	72	84	80	105	32.9996	70.0007	46.0007	59.0008	71.0014	54.0014	3.3258	1.19146	0.275035	0.401122	-0.296363	0	2	3.3258	0.656795	0.417694	0.48253	0.2185	0	2	3.3258	27.0108	2.02324e-07	4.26904e-07	1.44264	1	1	3.3258	36.0112	1.96183e-09	4.66233e-09	1.68405	1	1	3.3258	3.30312	0.0691483	0.0956197	-0.487651	0	2	3.3258	10.3945	0.0012639	0.00210157	0.879958	0	2	3.3258	19.916	8.09202e-06	1.67977e-05	1.23102	1	1	3.3258	35.3325	2.77959e-09	5.89078e-09	1.67716	1	1	22112211
THOC3	NC_029528.1:12225930-12229077	38	33	14	19	40	44	53	116	51	102	174	96	233	71	82	97	84	87	106	151	159	184	175	159	278	325	312	324	372	355	132	249	250	247	269	258	278	184	203	220	186	173	389	396	329	345	361	396	88	154	173	169	178	163	3.80327	48.6823	3.00968e-12	2.64597e-11	-1.35593	1	3	3.80327	2.16432	0.141248	0.178797	-0.286069	0	2	3.80327	18.967	1.32997e-05	2.53545e-05	-0.831493	0	2	3.80327	113.958	1.3307e-26	5.84426e-26	-2.0052	1	3	3.80327	46.6806	8.35513e-12	2.31121e-11	-1.29001	1	3	3.80327	47.2176	6.35285e-12	1.62586e-11	-1.29965	1	3	3.80327	132.971	9.17496e-31	5.44457e-30	-2.16476	1	3	3.80327	35.6344	2.38047e-09	5.05959e-09	-1.13899	1	3	32233333
CPLX2	NC_029528.1:12230160-12241334	0	6	0	2	4	7	24	93	44	95	148	163	6546	2832	2739	2927	2893	2951	6	9	6	11	11	8	21	21	27	23	34	27	4	7	9	14	10	13	26	17	19	23	20	16	86	100	68	67	84	96	3	8	3	3	4	3	4.7967	163.537	1.90948e-37	9.5411e-36	-4.60321	1	3	4.7967	531.947	1.06483e-117	1.50657e-116	-8.59368	1	3	4.7967	0.0188713	0.890736	0.969101	0.0620096	0	2	4.7967	16.4775	4.92302e-05	9.10729e-05	-1.60725	1	3	4.7967	0.0118408	0.913349	0.98201	0.0488435	0	2	4.7967	9.18026	0.0024464	0.00396067	-1.22844	1	3	4.7967	81.1306	2.11286e-19	8.62315e-19	-3.29611	1	3	4.7967	2.53569	0.111298	0.146593	0.792188	0	2	33232332
HRH2	NC_029528.1:12251072-12261332	0	0	0	0	0	0	0	0	1	1	0	1	108	49	59	47	52	48	0	3	1	2	3	3	9	4	8	7	12	4	1	7	1	6	2	7	3	0	2	4	2	2	6	7	3	10	8	11	1	3	3	4	2	3	-0.227029	3.52393	0.0604888	0.110554	-3.06581	0	2	-0.227029	208.368	3.11821e-47	1.8176e-46	-8.68343	1	3	-0.227029	7.40757	0.00649498	0.0100685	-3.84507	1	3	-0.227029	28.6467	8.6862e-08	1.89478e-07	-5.74683	1	3	-0.227029	13.6226	0.000223479	0.000403439	-4.66379	1	3	-0.227029	8.31571	0.00393036	0.00624183	-4.00944	1	3	-0.227029	29.0399	7.09014e-08	1.68539e-07	-5.76427	1	3	-0.227029	11.9965	0.000532998	0.000872214	-4.55287	1	3	23333333
LOC107320452	NC_029528.1:12268015-12334050	0	0	0	0	0	0	32	79	41	58	33	63	58	22	16	26	27	25	0	1	0	0	2	0	1	1	1	1	0.99996	1	0	3	5	10	6	5	20	8	8	9	16	8	6	4	5	6	5	1	0	0	0	0	0	1	0.104269	221.573	4.10514e-50	3.75107e-48	-9.55673	1	3	0.104269	85.2362	2.64774e-20	8.77557e-20	-7.60076	1	3	0.104269	1.84736	0.174091	0.222613	-2.11777	0	2	0.104269	3.91022	0.0479932	0.0673715	-3.03313	0	2	0.104269	15.684	7.48553e-05	0.000140666	-4.91124	1	3	0.104269	39.5156	3.25456e-10	7.75601e-10	-6.33032	1	3	0.104269	16.8989	3.94239e-05	7.76943e-05	-5.05007	1	3	0.104269	0.751761	0.385919	0.455072	-1.26537	0	2	33223332
LOC107320453	NC_029528.1:12268015-12334050	0	0	0	0	0	0	0	0	0	0	0	0	0	0	0	0	0	0	0	0	0	0	0	0	757	885	929	999	937	981	0	1	1	0	2	0	1	1	1	3	1	0	1	0	0	0	0	0	0	0	0	0	0	0	2.89258	0	1	1	0	0	2	2.89258	0	1	1	0	0	2	2.89258	0	1	1	0	0	2	2.89258	1546.68	0	0	-12.6818	1	3	2.89258	2.2815	0.130925	0.172271	-2.33907	0	2	2.89258	4.48267	0.0342402	0.0489816	-3.19177	1	3	2.89258	0.652919	0.419071	0.49133	-1.12818	0	2	2.89258	0	1	1	0	0	2	22232322
LOC107320451	NC_029528.1:12334887-12344306	19346	21470	14034	5295	5010	9270	1816	3324	2003	941	4348	10866	93	54	47	64	53	60	16	62	56	78	85	65	829	947	980	1022	1071	952	156	335	352	411	367	394	449086	310006	308934	346914	341339	335207	7406	7452	6033	6632	6697	7624	13	44	44	62	54	49	11.5069	36.0685	1.90503e-09	1.24255e-08	1.86735	1	1	11.5069	441.296	5.65531e-98	6.50839e-97	9.00288	1	1	11.5069	450.272	6.29515e-100	7.59458e-99	9.1422	1	1	11.5069	195.831	1.69664e-44	1.1579e-43	4.98682	1	1	11.5069	304.622	3.24195e-68	3.53516e-67	6.76746	1	1	11.5069	109.156	1.4998e-25	5.82021e-25	-3.46144	1	3	11.5069	46.99	7.13482e-12	2.11537e-11	2.15176	1	1	11.5069	454.905	6.17451e-101	5.97384e-100	9.24529	1	1	11111311
LOC107320484	NC_029528.1:12353634-12359206	254	456	80	239	197	196	172956	282797	146097	450396	474441	509608	11	7	7	9	9	13	1	11	11	13	24	12	3	8	7	10	9	8	6	6	9	16	11	17	9	5	10	10	15	15	66155	65205	53830	59255	59493	67191	4	8	13	20	16	17	12.5653	539.813	2.07061e-119	1.20199e-116	-10.2506	1	3	12.5653	236.729	2.03192e-53	1.32095e-52	6.03758	1	1	12.5653	227.959	1.66134e-51	1.05604e-50	5.79709	1	1	12.5653	250.594	1.92696e-56	1.69108e-55	6.32758	1	1	12.5653	239.828	4.28834e-54	3.67356e-53	6.03338	1	1	12.5653	228.819	1.07886e-51	7.03216e-51	5.84662	1	1	12.5653	305.646	1.93961e-68	2.60245e-67	-6.65391	1	3	12.5653	201.103	1.19979e-45	5.65298e-45	5.33868	1	1	31111131
LOC107320501	NC_029528.1:12360633-12371854	0	0	0	0	0	0	0	0	0	0	0	0	51	23	28	26	34	29	0	0	0	0	0	0	2	4	1	0	0	0	0	0	0	0	0	0	0	0	0	0	0	0	58	72	52	59	43	69	0	0	0	0	0	0	-0.139782	0	1	1	0	0	2	-0.139782	112.781	2.40963e-26	9.32528e-26	-7.76704	1	3	-0.139782	0	1	1	0	0	2	-0.139782	4.60071	0.0319588	0.045966	-3.23074	1	3	-0.139782	0	1	1	0	0	2	-0.139782	0	1	1	0	0	2	-0.139782	206.454	8.15846e-47	7.25331e-46	-8.71212	1	3	-0.139782	0	1	1	0	0	2	23232232
LOC107320502	NC_029528.1:12371942-12379195	0	0	0	0	0	0	0	0	0	0	0	0	3	0	1	2	2	0	0	0	0	0	0	0	0	0	0	0	1	0	0	0	0	0	1	0	0	0	0	0	0	0	14	11	9	17	16	15	0	0	0	0	0	0	-1.83882	0	1	1	0	0	2	-1.83882	5.00847	0.0252236	0.0358132	-3.32738	1	3	-1.83882	0	1	1	0	0	2	-1.83882	0.658398	0.417126	0.48946	-1.13567	0	2	-1.83882	0.571244	0.449765	0.520614	-1.01091	0	2	-1.83882	0	1	1	0	0	2	-1.83882	53.1075	3.15779e-13	1.0025e-12	-6.61855	1	3	-1.83882	0	1	1	0	0	2	23222232
UBLCP1	NC_029528.1:12387974-12402131	182	212	199	166	196	117	271	476	298	276	294	316	1318	626	576	679	683	661	386	628	619	711	725	681	386	436	463	498	498	464	260	530	534	607	581	571	635	444	443	502	463	467	479	436	316	378	407	394	239	360	388	462	447	389	5.13079	54.4295	1.61127e-13	1.60777e-12	-0.528453	0	2	5.13079	92.4162	7.02351e-22	2.42645e-21	-0.642563	0	2	5.13079	25.3766	4.7161e-07	9.7775e-07	-0.341512	0	2	5.13079	0.00108288	0.973749	1	0.00229073	0	2	5.13079	1.19947	0.273427	0.338856	0.0758498	0	2	5.13079	0.755563	0.384721	0.464531	-0.0601348	0	2	5.13079	8.45525	0.00363992	0.00602947	0.205216	0	2	5.13079	0.317132	0.573336	0.653232	0.0398765	0	2	22222222
ATP1B1	NC_029516.1:74945186-75100560	7531	4914	7920	5212	5995	7183.01	4574	8430	6013	3054	3836	4049	26388	11627	11663	12956	12963	12804	4116	6528	6467	7378	7115	7061	10797	12355	12363	14051	13728	13580	20737	41411	41586	46847	46424	45319	2248	1628	1612	1751	1629	1684	2320	2287	1904	2037	2070	2338	1898	3055	3070	3529	3481	3336	9.57647	49.6168	1.86905e-12	1.67451e-11	0.745663	0	2	9.57647	7.31738	0.0068291	0.0103459	0.284463	0	2	9.57647	193.378	5.82126e-44	3.27988e-43	1.49383	1	1	9.57647	14.3167	0.000154489	0.000275667	0.39823	0	2	9.57647	91.7976	9.6012e-22	3.88556e-21	-1.01605	1	3	9.57647	821.702	1.03226e-180	2.61538e-179	3.30445	1	1	9.57647	688.254	1.07162e-151	4.42482e-150	2.9797	1	1	9.57647	412.817	8.92979e-92	7.77447e-91	2.2392	1	1	22123111
LOC107320462	NC_029528.1:12387974-12402131	10	16	0	14	8	0	8	20	4	7	2	0	14	9	6	11	7	12	4	8	9	13	11	13	3	4	3	3	5	2	7	11	17	19	15	16	21	16	14	22	13	21	9	13	10	13	9	20	3	1	0	2	2	4	-0.213656	2.45787	0.116937	0.194784	0.597477	0	2	-0.213656	9.11705	0.00253239	0.00400206	1.09773	1	1	-0.213656	10.5425	0.00116662	0.00194622	1.17988	1	1	-0.213656	36.8142	1.29943e-09	3.1159e-09	2.56024	1	1	-0.213656	4.74339	0.0294111	0.0429545	0.759221	0	2	-0.213656	0.461648	0.496855	0.575764	0.230245	0	2	-0.213656	4.33658	0.0373018	0.0543101	0.73361	0	2	-0.213656	43.3314	4.62115e-11	1.04309e-10	3.03549	1	1	21112221
RNF145	NC_029528.1:12404171-12440273	218	166	206	115	152	139	255	299	238	240	221	196	2093	923	964	1025	1053	986	434	716	702	772	807	781	141	162	149	202	189	173	243	494	506	584	571	552	351	232	262	291	277	260	1583	1497	1224	1401	1363	1638	370	655	639	715	688	630	5.43477	8.98305	0.00272496	0.00697749	-0.233685	0	2	5.43477	401.261	2.92722e-89	3.08955e-88	-1.37963	1	3	5.43477	75.8408	3.07481e-18	9.86468e-18	-0.618281	0	2	5.43477	260.79	1.15422e-58	1.05613e-57	1.32804	1	1	5.43477	0.198519	0.655919	0.729058	0.032664	0	2	5.43477	70.7625	4.02927e-17	1.23968e-16	0.650174	0	2	5.43477	666.427	5.97938e-147	2.34157e-145	-1.75634	1	3	5.43477	113.923	1.3547e-26	4.57288e-26	-0.761695	0	2	23212232
EBF1	NC_029528.1:12440796-12694272	2	8	1	4	7	0	0	13	1	14	18	0	99	47	40	43	45	34	107	149	170	171	184	161	14	22	16	25	21	23	14	29	33	51	38	33	14	7	6	6	7	12	128	123	119	96	129	154	41	49	49	54	50	56	1.92914	3.92276	0.0476365	0.089714	-0.736057	0	2	1.92914	74.2982	6.71656e-18	2.08108e-17	-2.33835	1	3	1.92914	303.992	4.4467e-68	3.66143e-67	-3.942	1	3	1.92914	11.6567	0.000639704	0.00108928	-1.0882	1	3	1.92914	27.532	1.54518e-07	3.46598e-07	-1.55339	1	3	1.92914	0.182254	0.669443	0.756167	0.159883	0	2	1.92914	253.314	4.91996e-57	5.35016e-56	-3.69813	1	3	1.92914	97.4351	5.56511e-23	1.73302e-22	-2.62562	1	3	23333233
LOC107320263	NC_029528.1:12704094-12788793	0	0	0	0	0	0	0	0	0	0	0	0	0	0	0	0	0	0	0	2	0	1	0	1	0	0	0	0	0	0	0	0	0	0	0	0	0	0	0	0	0	0	0	0	0	0	0	0	0	0	0	0	0	0	-2.6726	0	1	1	0	0	2	-2.6726	0	1	1	0	0	2	-2.6726	2.38901	0.122191	0.160469	-2.44321	0	2	-2.6726	0	1	1	0	0	2	-2.6726	0	1	1	0	0	2	-2.6726	0	1	1	0	0	2	-2.6726	0	1	1	0	0	2	-2.6726	0	1	1	0	0	2	22222222
LOC107320301	NC_029528.1:12888431-12967532	0	0	0	0	0	0	0	0	0	0	0	0	0	0	0	0	0	0	0	0	0	0	0	0	0	0	0	0	0	0	0	0	0	0	0	0	0	0	0	0	0	0	0	0	0	0	0	0	0	0	0	0	0	0	NA	NA	NA	NA	NA	NA	NA	NA	NA	NA	NA	NA	NA	NA	NA	NA	NA	NA	NA	NA	NA	NA	NA	NA	NA	NA	NA	NA	NA	NA	NA	NA	NA	NA	NA	NA	NA	NA	NA	NA	NA	NA	NA	NA	NA	NA	NA	NA	NA	NA	NA	NA	NA	NA	NA	NA	NA
CLINT1	NC_029528.1:12968387-13009247	1014	922	1193	961	884	643	765	1052	837	728	671	666	1461	638	656	819	730	732	1232	2011	2061	2331	2293	2239	1313	1531	1474	1683	1741	1552	1754	3407	3441	3813	3845	3775	2088	1438	1407	1618	1526	1588	1588	1525	1243	1407	1485	1581	351	604	568	667	670	675	6.8027	67.21	2.44067e-16	3.10383e-15	0.564537	0	2	6.8027	528.932	4.82164e-117	6.76847e-116	1.60142	1	1	6.8027	28.3025	1.03764e-07	2.2239e-07	0.355251	0	2	6.8027	89.1348	3.68815e-21	1.37605e-20	0.63508	0	2	6.8027	12.435	0.000421368	0.000743543	-0.233544	0	2	6.8027	85.8912	1.90109e-20	6.4704e-20	0.622868	0	2	6.8027	114.923	8.18145e-27	4.30951e-26	0.722602	0	2	6.8027	649.364	3.07144e-143	4.46728e-142	1.80608	1	1	21222221
LSM11	NC_029528.1:13016566-13023957	39	24	28	21	35	19	40	56	27	14	31	16	641	254	255	300	324	306	74	113	117	142	136	161	38	53	56	60	67	55	59	131	123	148	123	130	167	124	98	135	134	124	91	90	68	79	82	110	125	190	154	205	205	205	3.16828	1.17448	0.278482	0.401122	0.179709	0	2	3.16828	353.397	7.71714e-79	7.17106e-78	-2.19295	1	3	3.16828	27.3007	1.7415e-07	3.68561e-07	-0.696958	0	2	3.16828	6.03052	0.0140606	0.0211214	0.371554	0	2	3.16828	14.0608	0.000176999	0.0003226	-0.506352	0	2	3.16828	39.8603	2.72787e-10	6.52367e-10	-0.833264	0	2	3.16828	3.80357	0.0511434	0.0730456	-0.273649	0	2	3.16828	160.576	8.47033e-37	3.46772e-36	-1.57864	1	3	23222223
THG1L	NC_029528.1:13024236-13034355	75	87	56	42	46	82	86	94	56	92	75	117	382	201	201	217	212	193	142	191	195	234	187	208	153	180	144	202	176	194	65	139	164	168	173	171	269	176	194	217	211	197	216	201	173	196	171	204	52.9998	67	71	81	70	86	3.55088	0.744724	0.388152	0.53238	-0.116339	0	2	3.55088	11.5024	0.00069507	0.00115041	-0.422854	0	2	3.55088	0.815197	0.366588	0.440187	-0.113924	0	2	3.55088	0.281454	0.59575	0.672904	-0.0672886	0	2	3.55088	11.28	0.000783451	0.00135012	0.434342	0	2	3.55088	5.46774	0.0193707	0.0286082	-0.292819	0	2	3.55088	2.55047	0.110262	0.148863	-0.201057	0	2	3.55088	51.0952	8.79918e-13	2.09594e-12	0.990022	0	2	22222222
SOX30	NC_029528.1:13024236-13034355	6	0	3	2.00003	3	0	2	0	9	0	0	0	0	0	0	0	0	0	0	0	0	0	0	0	1	0	0	0	0	0	1	0	0	1	0	0	0	0	0	0	0	0	1	1	2	2	1	1	1.00019	0	1	2	2	1	-2.22652	0.355499	0.551016	0.711928	0.528575	0	2	-2.22652	21.2339	4.06521e-06	7.77697e-06	5.40951	1	1	-2.22652	21.5919	3.37268e-06	6.66266e-06	5.40951	1	1	-2.22652	15.3369	8.9942e-05	0.000163205	4.25093	1	1	-2.22652	13.5888	0.000227543	0.000410327	3.74974	1	1	-2.22652	21.2053	4.12618e-06	8.05126e-06	5.40951	1	1	-2.22652	4.91722	0.0265903	0.0394982	1.99952	1	1	-2.22652	4.62663	0.0314793	0.0443378	1.97535	1	1	21111111
ADAM19	NC_029528.1:13038240-13066024	2	3	1	0	1	0	5	1	0	0	0	0	299	131	143	134	124	148	37	59	70	65	66	68	27	18	24	18	36	34	4	4	3	1	5	2	9	7	3	10	11	5	14	18	10	3	11	15	17	17	20	28	11	17	1.30789	0.451944	0.501413	0.657743	0.513964	0	2	1.30789	363.753	4.28974e-81	4.10206e-80	-5.61695	1	3	1.30789	143.069	5.67668e-33	2.61655e-32	-4.1817	1	3	1.30789	56.8431	4.72015e-14	1.35646e-13	-3.07407	1	3	1.30789	0.0522063	0.819268	0.891541	0.1415	0	2	1.30789	5.6571	0.0173848	0.0258085	-1.24621	1	3	1.30789	16.1286	5.91821e-05	0.000115149	-1.9207	1	3	1.30789	42.3879	7.48513e-11	1.67784e-10	-2.7978	1	3	23332333
LOC107319965	NC_029516.1:74945186-75100560	1.00001	8.00086	2.00051	1.00049	4.00054	1.01145	8.00002	2	1.00006	2.00062	0	3	21.0008	9	7.0004	6.00023	5.00005	4.00011	8.00138	15.0006	11.0001	12.001	10.0008	13.001	2.00076	4.00084	4.00082	3.00095	3.00079	2.00095	16.0004	42.0007	45.0008	42.0009	40.0022	22.0007	2.00082	3.00073	4.00007	0	0	1.00069	3.00017	3	1.00001	1	2.00001	5.00001	8.00049	6.00074	2.00074	9.00082	6.00069	10.0007	-0.397367	0.559261	0.454558	0.607175	0.392687	0	2	-0.397367	0.0999695	0.751866	0.808476	-0.137474	0	2	-0.397367	1.8078	0.178772	0.227832	-0.560003	0	2	-0.397367	5.75066	0.0164824	0.0245446	1.23287	1	1	-0.397367	29.904	4.53965e-08	1.05163e-07	-1.98929	1	3	-0.397367	13.2307	0.000275399	0.000480299	2.0664	1	1	-0.397367	8.01604	0.00463649	0.00759737	1.50174	1	1	-0.397367	0.118733	0.730413	0.815259	-0.154046	0	2	22213112
NIPAL4	NC_029528.1:13066312-13123822	0	0	0	0	0	0	2	0	5	0	14	7	3	1	0	0	2	0	25	53	57	44	47	56	3	2.00001	1.00001	2	2	5.00001	2	10	4	6	7.00001	6.00001	2204	1462	1473	1603	1646	1546	149	125	101	128	108	133	0	3	2	2	1	0	3.82188	32.5275	1.17521e-08	7.01604e-08	-6.13602	1	3	3.82188	3.74359	0.0530103	0.0722409	-2.95689	0	2	3.82188	156.709	5.92681e-36	2.89047e-35	-8.29935	1	3	3.82188	9.81227	0.00173352	0.00285263	-4.24498	1	3	3.82188	19.6985	9.06713e-06	1.82461e-05	-5.18994	1	3	3.82188	1905.74	0	0	-13.4916	1	3	3.82188	378.304	2.91221e-84	5.04196e-83	-9.78515	1	3	3.82188	6.00258	0.014285	0.0207815	-3.61298	1	3	32333333
FNDC9	NC_029528.1:13066312-13123822	0	0	0	0	0	0	0	0	0	0	0	0	855	380	392	418	426	417	0	0	0	2.99997	0	0	0	0.99998	1.99998	0	1	0.999976	2.99999	0.999978	0	6	2.99998	0.999976	1.99998	0	0	0	0.999978	0	0	0.999975	0	0	0	0	0	0	0	0	0	0	1.9502	0	1	1	0	0	2	1.9502	1622.67	0	0	-11.6716	1	3	1.9502	1.85833	0.172817	0.22187	-2.11926	0	2	1.9502	3.29171	0.0696303	0.0957835	-2.80453	0	2	1.9502	7.9948	0.00469118	0.00751479	-3.92744	1	3	1.9502	1.92568	0.165232	0.21402	-2.16557	0	2	1.9502	0.6532	0.418971	0.49133	-1.12833	0	2	1.9502	0	1	1	0	0	2	23223222
CYFIP2	NC_029528.1:13066312-13123822	3	57	12	9	13	0	59	45	29	4	41	126	10175	4759	4416	5127	5127	4990	31	54	51	59	63	73	193	257	249	301	311	265	963	2094	2070	2346	2344	2289	273	200	199	200	212	193	91	105	66	68	70	81	15	22	27	22	45	35	5.91651	17.9553	2.26159e-05	8.45879e-05	-1.46428	1	3	5.91651	312.666	5.7351e-70	4.72427e-69	-7.12666	1	3	5.91651	1.31033	0.252334	0.314652	-0.39223	0	2	5.91651	63.247	1.82347e-15	5.5386e-15	-2.74867	1	3	5.91651	208.387	3.08811e-47	2.31573e-46	-5.44543	1	3	5.91651	49.3182	2.17631e-12	5.66898e-12	-2.41108	1	3	5.91651	9.09343	0.0025653	0.00431492	-1.02637	1	3	5.91651	0.594899	0.440531	0.510375	0.271426	0	2	33233332
ITK	NC_029528.1:13124702-13156194	1	1	3	0	4	0	0	15	0	5	0	12	5	1	1	1	2	2	14	19.0001	19	15	20	23	75	87	91	109	89	88	9	6	7	4	12	17	29.0001	31	17	26	36	27.0001	20	21	24	14	33	25.0001	5	5	5	5	5	4	0.728659	7.70591	0.00550403	0.0131326	-1.4499	1	3	0.728659	2.36041	0.12445	0.158799	0.986091	0	2	0.728659	22.8178	1.78105e-06	3.5775e-06	-2.11988	1	3	0.728659	157.679	3.63698e-36	2.05682e-35	-4.49782	1	3	0.728659	4.08307	0.043315	0.0617753	-1.00923	0	2	0.728659	44.369	2.71963e-11	6.78687e-11	-2.76856	1	3	0.728659	34.8896	3.48932e-09	8.93355e-09	-2.5205	1	3	0.728659	1.02602	0.311096	0.377968	-0.552544	0	2	32332332
C13H5orf58	NC_029528.1:13124702-13156194	0	0	0	0	0	0	0	0	3	0	0	0	11	7	4	4	6	6	0	0.99994	0.999956	0	0.999951	0	1	2.99995	0	0	1.99996	0.999956	0	0	0	2	0	0	0.99993	0.999962	0	0.999953	0	0.999945	0	0	0	0	0	0.999949	0	0	0	0	0	0.999998	-2.10061	3.5254	0.0604352	0.110554	-3.06537	0	2	-2.10061	23.7124	1.11858e-06	2.21415e-06	-5.45772	1	3	-2.10061	1.85799	0.172857	0.22187	-2.11931	0	2	-2.10061	4.60581	0.0318638	0.0458613	-3.22978	1	3	-2.10061	1.1423	0.285168	0.350251	-1.59942	0	2	-2.10061	2.56684	0.109126	0.146127	-2.49798	0	2	-2.10061	0.653135	0.418994	0.49133	-1.12828	0	2	-2.10061	0.753406	0.3854	0.455072	-1.26597	0	2	23232222
LCP2	NC_029528.1:13156518-13178456	5	4	0	2	6	5	13	26	15	2	17	12	73	34	34	36	29	35	61	112	114	113	132	115	379	432	474	513	520	509	20	60	58	67	57	51	437	316	294	320	330	309	253	236	181	232	240	257	17	37	25	41	41	29	3.34978	26.2406	3.01417e-07	1.46673e-06	-1.61165	1	3	3.34978	55.3979	9.84417e-14	2.66705e-13	-1.9942	1	3	3.34978	245.948	1.98562e-55	1.33846e-54	-3.39546	1	3	3.34978	1298.33	2.60165e-284	1.93769e-282	-5.6242	1	3	3.34978	74.3993	6.38125e-18	2.25913e-17	-2.21462	1	3	3.34978	914.14	8.2794e-201	2.41018e-199	-5.08752	1	3	3.34978	644.433	3.6285e-142	1.35124e-140	-4.59693	1	3	3.34978	51.0674	8.92476e-13	2.12559e-12	-1.96505	1	3	33333333
LOC107320447	NC_029528.1:13182184-13188503	0	0	0	0	0	0	0	0	0	0	0	0	1	1	1	0	2	0	0	0	0	0	0	0	0	0	0	0	0	0	0	0	0	0	0	0	0	0	0	0	0	0	0	0	0	0	0	0	0	0	0	0	0	0	-2.65963	0	1	1	0	0	2	-2.65963	3.11128	0.0777517	0.103235	-2.73876	0	2	-2.65963	0	1	1	0	0	2	-2.65963	0	1	1	0	0	2	-2.65963	0	1	1	0	0	2	-2.65963	0	1	1	0	0	2	-2.65963	0	1	1	0	0	2	-2.65963	0	1	1	0	0	2	22222222
KCNIP1	NC_029528.1:13195023-13401747	0	31	2	10	1	0	0	5	0.999915	0	0	0	530	226	223	250	249	252	0	0.99986	1	0	0	0	0.999905	0.999906	0	0	0	1.99988	1.99997	6.99991	5.99999	5.99989	3.9999	8.9999	0	0	0.999997	0	0	0	1.99986	1.9999	0.999896	0.999897	0.999864	1	2	0.999994	4	0	0.999994	0	1.35178	17.8499	2.39035e-05	8.89989e-05	3.18654	1	1	1.35178	39.5829	3.14422e-10	7.41339e-10	-3.87618	1	3	1.35178	41.6451	1.09441e-10	2.69836e-10	5.35091	1	1	1.35178	34.0182	5.45993e-09	1.26527e-08	4.50459	1	1	1.35178	9.49072	0.00206514	0.00342345	1.91444	1	1	1.35178	44.9893	1.98118e-11	4.97362e-11	5.92236	1	1	1.35178	26.3294	2.87866e-07	6.5912e-07	3.65921	1	1	1.35178	22.3386	2.28568e-06	4.26514e-06	3.38696	1	1	13111111
KCNMB1	NC_029528.1:13195023-13401747	0	1	2	0	0	0	65	18	52.0001	78	36	28	21	7	9	13	8	16	29	47.0001	46	55	45	54	296	356	387	377	388	385	115	246	240	257	264	228	36	20	21	21	18	24	391	365	286	336	338	362	7	17	14	20	17	16	3.11917	201.372	1.04796e-45	8.07955e-44	-6.13163	1	3	3.11917	25.5911	4.21972e-07	8.54727e-07	-3.05364	1	3	3.11917	106.449	5.87739e-25	2.26522e-24	-4.91796	1	3	3.11917	478.296	5.0187e-106	9.33593e-105	-8.00577	1	3	3.11917	331.734	4.02798e-74	4.8299e-73	-7.06789	1	3	3.11917	56.0316	7.13172e-14	1.9607e-13	-3.9964	1	3	3.11917	463.059	1.03797e-102	2.2788e-101	-7.91569	1	3	3.11917	41.7098	1.05879e-10	2.36022e-10	-3.65039	1	3	33333333
GABRP	NC_029528.1:13401756-13427251	115	83	65	54	18	77	588	1902	514	604	390	422	2448	1082	1060	1132	1159	1134	2	3	3	3	6	3	8	7	10	7	11	8	36	89	93	96	80	79	4	0	2	0	3	0	322	338	254	275	305	325	7	21	14	28	20	22	4.59002	172.61	1.9913e-39	1.10711e-37	-2.98913	1	3	4.59002	157.262	4.48734e-36	2.14188e-35	-2.83352	1	3	4.59002	321.585	6.54241e-72	5.64369e-71	5.76108	1	1	4.59002	237.144	1.6501e-53	1.36496e-52	4.34347	1	1	4.59002	37.9906	7.10856e-10	1.81034e-09	1.401	1	1	4.59002	358.448	6.13241e-80	6.12527e-79	6.79115	1	1	4.59002	12.5881	0.000388213	0.000706256	-0.772835	0	2	4.59002	138.999	4.40589e-32	1.65416e-31	3.01477	1	1	33111121
LOC107320504	NC_029516.1:75113812-75288320	0	0	0	0	0	0	0	0	0	0	2	0	6	1	4	3	4	1.99999	1.99999	2.00001	1.99955	2.99951	0.99949	0.999573	0	0	0	0	0	0	3.99998	4	4	4.0003	9.00068	7	0	1.00003	0	0	1.99997	0	0	0	0	0	0	0	0	0	0	0	0.999454	0	-2.02011	2.35066	0.12523	0.206198	-2.5641	0	2	-2.02011	12.5056	0.000405725	0.000683608	-4.56073	1	3	-2.02011	6.80785	0.00907579	0.0138666	-3.72978	1	3	-2.02011	0	1	1	0	0	2	-2.02011	18.225	1.96287e-05	3.86484e-05	-5.0659	1	3	-2.02011	1.92557	0.165244	0.21402	-2.16583	0	2	-2.02011	0	1	1	0	0	2	-2.02011	0.753401	0.385401	0.455072	-1.26595	0	2	23323222
LOC107320481	NC_029528.1:13434169-13441123	0	1	2	0	0	0	15	18	13	16	12	47	2846	1282	1263	1403	1315	1301	0	1	1	0	1	0	2	0	0	2	1	0	0	1	2	0	3	2	3	3	4	0	2	0	7	4	1	3	3	5	1	2	1	1	0	1	3.59097	82.5152	1.04859e-19	1.76738e-18	-4.91182	1	3	3.59097	553.1	2.66445e-122	3.93919e-121	-10.0197	1	3	3.59097	1.42892	0.231941	0.290692	1.2308	0	2	3.59097	0.316674	0.573613	0.649871	0.543333	0	2	3.59097	0.0333699	0.855054	0.926449	0.165765	0	2	3.59097	0.427509	0.513214	0.591734	-0.55493	0	2	3.59097	3.69064	0.0547187	0.0778142	-1.46393	0	2	3.59097	0.0133843	0.907898	0.994019	0.108277	0	2	33222222
LOC107320482	NC_029528.1:13443994-13546200	4	20	9	1	0	4	22	43	7	0	1	71	98	60	46	52.9999	40.9999	49	1	1	0	0	2	1	4	2	3	3	2	3	0	4	2	2	0	2	0	0	1	0	0	0	22	28	20	21	26	24	0	0	0	0	1	2	0.223122	6.36187	0.0116599	0.0257619	-1.60298	1	3	0.223122	8.1887	0.0042152	0.00652821	-1.80758	1	3	0.223122	26.4165	2.75177e-07	5.76803e-07	4.09443	1	1	0.223122	11.6639	0.000637255	0.0010853	2.39348	1	1	0.223122	20.7563	5.21606e-06	1.06595e-05	3.37166	1	1	0.223122	37.5771	8.78714e-10	2.05537e-09	5.70055	1	1	0.223122	0.827027	0.363134	0.437663	-0.570569	0	2	0.223122	27.4982	1.57237e-07	3.09238e-07	4.46167	1	1	33111121
LOC107320483	NC_029528.1:13443994-13546200	0	0	0	0	0	0	0	0	0	0	0	0	0	1.00001	1.00004	2.00007	1.00009	0	0	0	0	0	0	0	0	1	0	0	0	1	0	0	0	0	0	0	0	0	0	0	0	0	0	0	0	0	0	0	0	0	0	0	0	0	-2.63354	0	1	1	0	0	2	-2.63354	3.1179	0.0774364	0.102892	-2.77005	0	2	-2.63354	0	1	1	0	0	2	-2.63354	1.30236	0.253783	0.313253	-1.76284	0	2	-2.63354	0	1	1	0	0	2	-2.63354	0	1	1	0	0	2	-2.63354	0	1	1	0	0	2	-2.63354	0	1	1	0	0	2	22222222
TLX3	NC_029528.1:13550519-13552821	0	0	0	0	0	0	0	0	0	0	0	0	0	2	1	1	1	0	0	0	0	0	0	0	0	0	0	0	0	0	0	0	0	0	0	0	0	0	0	0	0	0	0	0	0	0	0	0	0	0	0	0	0	0	-2.65875	0	1	1	0	0	2	-2.65875	3.11077	0.0777762	0.103246	-2.78911	0	2	-2.65875	0	1	1	0	0	2	-2.65875	0	1	1	0	0	2	-2.65875	0	1	1	0	0	2	-2.65875	0	1	1	0	0	2	-2.65875	0	1	1	0	0	2	-2.65875	0	1	1	0	0	2	22222222
NPM1	NC_029528.1:13571924-13582085	1036	1311	497	646	907	745	1346	2332	1192	1280	1906	2670	5338	2277	2383	2683	2662	2542	2591	4191	4272	4715	4708	4669	7485	8671	8675	9764	9651	9670	3177	6555	6468	7070	6921	6823	9701	6866	6874	7543	7409	7531	4453	4522	3594	3993	4111	4490	2781	4421	4680	5164	5144	4843	8.36621	34.4471	4.37997e-09	2.7435e-08	-0.766342	0	2	8.36621	7.36183	0.00666229	0.010104	-0.352053	0	2	8.36621	40.1058	2.40571e-10	5.84605e-10	-0.824845	0	2	8.36621	230.2	5.39245e-52	4.30545e-51	-2.03179	1	3	8.36621	90.676	1.69236e-21	6.8015e-21	-1.24899	1	3	8.36621	175.403	4.88903e-40	2.60867e-39	-1.7591	1	3	8.36621	49.7299	1.76436e-12	5.39392e-12	-0.919783	0	2	8.36621	92.1854	7.89242e-22	2.39983e-21	-1.26031	1	3	22233323
FGF18	NC_029528.1:13588780-13650512	4	40	6	2	6	2	5	21	2	0	2	0	74	52	40	40	36	34	0	2	2	5	2	0	0	4	3	2	5	5	0	1	0	3	2	0	1	2	1	1	2	1	3	0	4	2	3	2	4	6	12	8	5	9	-0.296187	5.9595	0.0146382	0.0315168	1.44388	1	1	-0.296187	2.54597	0.110576	0.143279	-0.858869	0	2	-0.296187	32.7723	1.0361e-08	2.33017e-08	3.7635	1	1	-0.296187	22.0922	2.59866e-06	5.22724e-06	2.909	1	1	-0.296187	43.8467	3.55132e-11	9.55068e-11	4.66369	1	1	-0.296187	35.9177	2.05829e-09	4.74088e-09	4.08131	1	1	-0.296187	26.7082	2.36619e-07	5.44497e-07	3.3024	1	1	-0.296187	6.7472	0.00938947	0.0139004	1.49027	1	1	12111111
LOC107320433	NC_029528.1:13667336-13813280	1	0	0	3	0	0	0	0	0	1	0	0	139	56	59	50	63	66	4	0	3	2	4.99745	1	0	0	0	0	0	0	0	0	0	0	0	1	0	0	0	0	0	2.99993	0	0	0	0	0	1	0	0	0	0	0	0	-0.384779	2.64841	0.103653	0.175155	1.94232	0	2	-0.384779	199.352	2.89279e-45	1.63502e-44	-5.19342	1	3	-0.384779	0.31704	0.573392	0.647761	-0.417677	0	2	-0.384779	10.1424	0.00144898	0.00239699	3.73201	1	1	-0.384779	6.68255	0.00973614	0.0150656	2.7212	1	1	-0.384779	2.69111	0.10091	0.136293	1.56597	0	2	-0.384779	5.85134	0.0155652	0.0239036	2.60386	1	1	-0.384779	9.24502	0.00236136	0.00368225	3.73201	1	1	23211211
LOC107320432	NC_029528.1:13667336-13813280	26	20	16	45	67	17	54	117	66	101	108	4	80	47	37	41	40	44	1175	1836	1950	2187	2098	1959	12	12	14	10	13	12	0	4	1	3	2	2	27	21	15	32	28	27.0001	135	119	139	106	117	127	4	7	9	13	12	12	4.08891	8.44053	0.00366948	0.00914452	-0.887502	0	2	4.08891	7.71095	0.00548868	0.00840615	0.861542	0	2	4.08891	176.248	3.19714e-40	1.68812e-39	-4.37316	1	3	4.08891	64.3221	1.05655e-15	3.23556e-15	2.75883	1	1	4.08891	163.785	1.6858e-37	1.03299e-36	5.52487	1	1	4.08891	30.3108	3.68067e-08	8.01119e-08	1.77601	1	1	4.08891	3.47437	0.0623265	0.0879927	-0.561946	0	2	4.08891	67.9484	1.67833e-16	4.47456e-16	2.91	1	1	22311121
FBXW11	NC_029528.1:13887569-13940564	328	363	340	232	318	134	482	927	510	385	437	242	3740	1733	1672	1920	1928	1873	738	1214	1239	1395	1337	1333	866	943	1004	1023	1068	1041	763	1628	1542	1709	1805	1759	1679	1100	1154	1243	1247	1196	1299	1170	971	1136	1129	1254	1115	1783	1773	2016	1942	1977	6.45626	19.4687	1.02261e-05	4.00541e-05	-0.458523	0	2	6.45626	210.669	9.81556e-48	5.76748e-47	-1.48609	1	3	6.45626	38.6147	5.16276e-10	1.23512e-09	-0.633383	0	2	6.45626	19.9698	7.86757e-06	1.53608e-05	-0.456291	0	2	6.45626	68.0029	1.63257e-16	5.46877e-16	-0.839688	0	2	6.45626	56.5236	5.55285e-14	1.53368e-13	-0.766365	0	2	6.45626	42.7808	6.12314e-11	1.72622e-10	-0.666983	0	2	6.45626	218.159	2.27989e-49	1.14035e-48	-1.51497	1	3	23222223
LOC107320393	NC_029528.1:13940714-13942388	3	0	2	0	3	0	3	0	3	15	1	0	11	4	5	6	8	6	0	4	3	3	3	3	10	8	8	9	6	11	2	6	17	11	7	6	11	8	13	12	13	10	6	4	5	3	7	3	3	2	1	3	3	3	-0.819433	3.66161	0.0556796	0.102727	-1.16984	0	2	-0.819433	2.27311	0.131635	0.167424	-0.868933	0	2	-0.819433	0.454905	0.500015	0.571143	0.442952	0	2	-0.819433	5.73201	0.0166584	0.0247972	-1.32415	1	3	-0.819433	3.03696	0.081388	0.111529	-0.982099	0	2	-0.819433	9.4093	0.00215888	0.00350958	-1.64542	1	3	-0.819433	0.519366	0.471112	0.542906	-0.434753	0	2	-0.819433	0.0870434	0.76797	0.853074	0.193969	0	2	22232322
DPT	NC_029516.1:75113812-75288320	0	0	2	1	0	4	3.00001	7.00005	15	7.00003	6	21	6	3	5	5	3	3.00001	833	1394	1327	1584	1621	1508	629	714	671	754	763	755	358	767	710	812	806.001	756	36.0001	30	22	19	16	18	439	391	315	356	344	403	180	297	268	321	312	289	4.69126	35.6723	2.33457e-09	1.51123e-08	-2.7	1	3	4.69126	0.427386	0.513275	0.570347	-0.379162	0	2	4.69126	3007.42	0	0	-8.67201	1	3	4.69126	1952.7	0	0	-7.83448	1	3	4.69126	1699.63	0	0	-7.56678	1	3	4.69126	51.1452	8.57788e-13	2.27159e-12	-2.87256	1	3	4.69126	1130.38	8.25814e-248	8.44512e-246	-6.88759	1	3	4.69126	988.73	5.05717e-217	1.26667e-215	-6.70098	1	3	32333333
ETF1	NC_029528.1:13946034-13967547	566	490	575	387	497	403	1152	2674	1004	940	849	1268	2407	1115	1051	1249	1177	1172	1189	1950	1983	2128	2135	2230	1212	1406	1395	1579	1515	1468	839	1714	1709	1906	1947	1882	2503	1760	1743	1938	1974	1912	1265	1178	1004	1083	1134	1221	1710	2631	2659	2935	2966	2914	6.90753	151.097	9.98007e-35	4.31021e-33	-1.05392	1	3	6.90753	0.212177	0.645066	0.702709	-0.0392468	0	2	6.90753	38.2169	6.33003e-10	1.50832e-09	-0.524187	0	2	6.90753	5.20639	0.022504	0.0330108	-0.194034	0	2	6.90753	4.05095	0.0441464	0.062902	-0.170883	0	2	6.90753	52.6186	4.05041e-13	1.08603e-12	-0.615162	0	2	6.90753	2.53222	0.111543	0.150296	0.1359	0	2	6.90753	234.242	7.08439e-53	3.74865e-52	-1.30478	1	3	32222223
HSPA9	NC_029528.1:13968350-13984367	1646	1851	1708	1066	1372	1275	1710	3362	1569	1942	2045	2131	6160	2857	2765	3113	3016	2984	10292	16544	16556	18572	18312	17750	5806	6802	6898	7303	7367	7382	8300	16802	16796	19003	18408	18275	16757	11413	11423	12551	12410	12504	3494	3462	2815	3196	3082	3607	8101	12549	12631	14236	14129	13785	9.19696	6.43415	0.0111947	0.0248588	-0.192156	0	2	9.19696	8.05554	0.00453648	0.00699778	0.213878	0	2	9.19696	667.726	3.12007e-147	5.90987e-146	-1.99474	1	3	9.19696	130.968	2.51624e-30	1.21992e-29	-0.862985	0	2	9.19696	579.732	4.28994e-128	1.0189e-126	-1.85091	1	3	9.19696	497.597	3.16798e-110	4.38167e-109	-1.70863	1	3	9.19696	9.44146	0.00212135	0.00360071	0.231546	0	2	9.19696	639.017	5.4677e-141	7.78614e-140	-1.94968	1	3	22323323
CTNNA1	NC_029528.1:14041271-14138458	631	659	615	443	677	355	1034	1978	945	974	1112	979	1010	414	430	482	517	500.999	2156	3410	3411	3624	3743	3645	3002	3303	3382	3857	3801	3717	1229	2381	2549	2708	2693	2632	2513	1750	1764	1898.01	1943	1895	2590	2356.01	1954	2289	2357	2426	665	1024	1065	1114	1140	1124	7.11625	103.902	2.12604e-24	5.09862e-23	-0.723326	0	2	7.11625	385.736	7.01866e-86	7.11126e-85	1.45278	1	1	7.11625	252.961	5.87341e-57	4.06464e-56	-1.11012	1	3	7.11625	339.343	8.87282e-76	1.07043e-74	-1.28772	1	3	7.11625	46.9527	7.27216e-12	2.01588e-11	-0.478243	0	2	7.11625	33.4798	7.20094e-09	1.61984e-08	-0.404682	0	2	7.11625	95.6301	1.38484e-22	6.29929e-22	-0.6828	0	2	7.11625	13.6232	0.000223404	0.000374655	0.262661	0	2	21332222
LRRTM2	NC_029528.1:14041271-14138458	1.99963	1.99987	0	0	0	1	0	2	3	1	1	0	1529	660	675	805	757	737.001	3	3.99993	7.99715	6	1.99515	7	6	3	3	0	2	2	3	3	0	2	4	2	0	2	0	0.993652	1	0	8.99999	7.99401	6	3	5	3.99504	0	1.99803	0	0	1.99999	0	2.75755	0.0375425	0.846365	1	-0.154515	0	2	2.75755	1398.57	4.29297e-306	2.24155e-304	-8.47606	1	3	2.75755	3.05189	0.0806433	0.109777	-1.07584	0	2	2.75755	0.194602	0.659114	0.73927	-0.304462	0	2	2.75755	0.0203593	0.886538	0.956506	0.10148	0	2	2.75755	3.10229	0.0781822	0.106921	1.53209	0	2	2.75755	5.38443	0.0203172	0.0307375	-1.37879	1	3	2.75755	2.21852	0.136364	0.175492	1.30432	0	2	23222232
SIL1	NC_029528.1:14140385-14230071	431	399	437	255	221	434	338	377	319	416	287	224	367	135	145	166	158	175	185	278	325	344	306	383	290	291	291	334	322	346	232	484	561	611	550	613	638	472	411	492	495	473	172	166	126	149	160	180	159	267	265	263	260	283	4.8051	13.8384	0.000199218	0.000630021	0.458837	0	2	4.8051	340.665	4.57193e-76	4.07203e-75	2.40433	1	1	4.8051	191.171	1.76474e-43	9.88385e-43	1.73965	1	1	4.8051	160.742	7.79116e-37	4.47799e-36	1.58769	1	1	4.8051	86.3261	1.52579e-20	5.94678e-20	1.14098	1	1	4.8051	62.0795	3.29861e-15	9.49463e-15	0.964602	0	2	4.8051	385.116	9.57565e-86	1.69047e-84	2.58146	1	1	4.8051	177.202	1.97824e-40	8.56053e-40	1.68458	1	1	21111211
LOC107320314	NC_029528.1:14140385-14230071	0	0	0	0	0	0	0	0	0	0	0	0	0	0	0	0	0	0	0	0	0	0	0	0	0	0	0	0	0	0	0	0	0	0	0	0	0	0	0	0	0	0	0	0	0	0	0	0	0	0	0	0	0	0	NA	NA	NA	NA	NA	NA	NA	NA	NA	NA	NA	NA	NA	NA	NA	NA	NA	NA	NA	NA	NA	NA	NA	NA	NA	NA	NA	NA	NA	NA	NA	NA	NA	NA	NA	NA	NA	NA	NA	NA	NA	NA	NA	NA	NA	NA	NA	NA	NA	NA	NA	NA	NA	NA	NA	NA	NA
LOC107320313	NC_029528.1:14230364-14231075	0	0	0	0	1	0	2	0	0	2	1	1	44	20	27	16	33	13	8	9	6	10	11	9	31	34	20	35	33	29	7	15	8	14	8	6	14	5	5	7	6	5	13	18	5	15	18	9	4	9	4	6	5	4	-0.0281607	2.89824	0.0886761	0.152603	-1.95647	0	2	-0.0281607	72.1951	1.9494e-17	5.95868e-17	-5.42138	1	3	-0.0281607	23.7423	1.10137e-06	2.23593e-06	-3.88853	1	3	-0.0281607	89.1476	3.66436e-21	1.36795e-20	-5.75119	1	3	-0.0281607	23.9787	9.74063e-07	2.08176e-06	-3.88686	1	3	-0.0281607	18.6662	1.55716e-05	2.94412e-05	-3.60197	1	3	-0.0281607	38.4134	5.72377e-10	1.53471e-09	-4.51984	1	3	-0.0281607	16.5567	4.72161e-05	8.23528e-05	-3.49939	1	3	23333333
MATR3	NC_029528.1:14232088-14256600	2004	1473	2390	1416	1658	903	1943	2744	2131	1246	1364	1344	10725	4939	4742	5438	5311	5317	2005	3360	3270	3780	3633	3612	1782	2056	2050	2299	2326	2247	1186	2437	2409	2775	2687	2621	2027	1363	1445	1587	1626	1522	3005	2898	2338	2547	2749	3043	1280	2077	2063	2359	2268	2227	7.68995	4.13328	0.0420478	0.080044	0.188598	0	2	7.68995	25.1707	5.24745e-07	1.05564e-06	-0.462392	0	2	7.68995	24.0361	9.45479e-07	1.92659e-06	0.453098	0	2	7.68995	107.877	2.86039e-25	1.20297e-24	0.969015	0	2	7.68995	130.487	3.20682e-30	1.64911e-29	1.06716	1	1	7.68995	228.251	1.43502e-51	9.32293e-51	1.42658	1	1	7.68995	42.7029	6.37166e-11	1.79474e-10	0.60538	0	2	7.68995	73.6693	9.23644e-18	2.54858e-17	0.799193	0	2	22221122
PAIP2	NC_029528.1:14257507-14265453	634	525	502	339	466	625	963	1513	970	974	1026	1160	3065	1362	1351	1545	1452	1458	4868	7740	7846	8880	8824	8625	772	841	863	960	923	931	2132	4349	4269	4746	4705	4686	3714	2649	2611	2908	2906	2782	2348	2306	1859	2039	2107	2316	1968	3254	3176	3613	3574	3470	7.59406	80.7247	2.59457e-19	4.21127e-18	-0.767913	0	2	7.59406	9.49033	0.00206558	0.00329015	-0.260592	0	2	7.59406	787.037	3.55208e-173	8.25765e-172	-2.43484	1	3	7.59406	49.0446	2.50213e-12	6.73916e-12	0.601107	0	2	7.59406	268.399	2.53426e-60	2.43281e-59	-1.38969	1	3	7.59406	165.09	8.74316e-38	4.48217e-37	-1.08684	1	3	7.59406	64.4569	9.86689e-16	3.49879e-15	-0.677943	0	2	7.59406	298.752	6.16179e-67	3.94727e-66	-1.47059	1	3	22323323
SLC23A1	NC_029528.1:14267578-14273081	200.321	133	204	244.606	230.928	501	295.376	213.874	349.844	246	367.766	264.832	0	0	0	0	0	0	3	0	2	6	3	4	1356.99	1488.23	1487.97	1717.22	1748.95	1594.23	1397.22	2601.47	2706.15	2907.48	2944.93	2816.92	343.97	219.951	239.94	246.948	215.943	260.999	39.784	50	48.5345	43.8889	41.8675	57.3067	0	0	0	0	1.99999	0	5.34345	0.474059	0.491126	0.647635	0.156847	0	2	5.34345	598.729	3.16415e-132	5.18695e-131	12.2905	1	1	5.34345	511.685	2.72614e-113	3.76002e-112	7.89294	1	1	5.34345	26.1165	3.21422e-07	6.80676e-07	-1.16664	1	3	5.34345	50.6789	1.08784e-12	3.12484e-12	-1.6425	1	3	5.34345	41.6386	1.09805e-10	2.67524e-10	1.49906	1	1	5.34345	223.566	1.50846e-50	1.44176e-49	3.89556	1	1	5.34345	549.766	1.4156e-121	1.68008e-120	10.3637	1	1	21133111
LOC107320485	NC_029516.1:75113812-75288320	0	2	0	0	3	0	0.999993	2.99995	0.999955	0.999966	0	0	0	1	0	0	1	0	0.999994	5.99997	7.00022	8.00025	5.00026	11.0002	241	280	285	297	320	307	43	90	115	104.999	109.999	104	19.9999	9.99995	13	18	8.99999	17	4.99995	4.99996	5.99996	3.99996	5.99995	5.99996	0.999974	6.99996	0.999949	1.99995	9.00027	8.99995	1.78401	0.00460886	0.945874	1	0.0557378	0	2	1.78401	5.99757	0.0143256	0.020986	2.32617	1	1	1.78401	5.81916	0.0158525	0.0236244	-1.40641	1	3	1.78401	937.734	6.15281e-206	2.89828e-204	-6.9855	1	3	1.78401	266.23	7.5262e-60	7.16914e-59	-5.13829	1	3	1.78401	29.6018	5.30556e-08	1.14431e-07	-2.64225	1	3	1.78401	4.35426	0.0369165	0.0537847	-1.25239	0	2	1.78401	5.01349	0.0251505	0.0357634	-1.35147	1	3	21333323
MZB1	NC_029528.1:14267578-14273081	47.6794	0	0	1.39363	2.07178	0	60.6245	11.1255	4.15639	36	18.2335	9.16765	0	0	0	0	0	0	0	1	0	0	0	0	79.0125	103.766	99.0325	102.78	83.046	89.7659	82.7803	152.527	172.853	198.516	178.065	177.077	4.02958	2.04865	6.06041	5.0523	5.05703	6.00084	4.216	0	2.46546	2.11109	1.13251	6.69325	1	0	0	0	1.00001	0	1.33653	4.07605	0.0434952	0.0824654	-1.36213	0	2	1.33653	44.4566	2.60056e-11	6.41429e-11	7.11241	1	1	1.33653	38.6754	5.00478e-10	1.1982e-09	6.02909	1	1	1.33653	11.1625	0.000834687	0.0014095	-2.2785	1	3	1.33653	16.5225	4.80762e-05	9.17591e-05	-2.8175	1	3	1.33653	8.07265	0.00449384	0.00709105	2.02762	1	1	1.33653	14.1628	0.000167655	0.000314185	2.81326	1	1	1.33653	30.5739	3.21388e-08	6.52865e-08	5.15143	1	1	21133111
PROB1	NC_029528.1:14273217-14277836	22	11	35	33	34	13	33	48	56	15	19	15	2	0	3	3	5	5	153	212	198	245	254	225	49	58	69	67	59	78	25	49	43	51	55	42	5	4	1	3	0	4	10	9	7	5	6	13	774	1254	1307	1289	1304	1245	3.82211	0.00419227	0.948375	1	0.0139269	0	2	3.82211	203.048	4.51598e-46	2.58204e-45	4.40959	1	1	3.82211	77.4904	1.33371e-18	4.32595e-18	-1.65055	1	3	3.82211	0.00304242	0.956012	1	0.011078	0	2	3.82211	13.3651	0.000256351	0.000460508	0.762186	0	2	3.82211	206.225	9.15221e-47	5.47884e-46	4.46949	1	1	3.82211	127.426	1.49904e-29	8.54117e-29	2.93206	1	1	3.82211	560.468	6.64824e-124	8.05009e-123	-4.45604	1	3	21322113
DNAJC18	NC_029528.1:14278636-14288322	152	129	146	101	126	144	162	227	134	170	147	144	1181	542	546	606	564	619	410	618	678	700	753	685	307	367	354	369	379	367	183	420	404	496	479	432	344	248	244	252	268	276	352	371	310	312	354	379	495	760	763	864	810	841	4.96508	0.0673689	0.795207	0.963889	0.0211595	0	2	4.96508	168.496	1.57669e-38	7.87825e-38	-0.90018	0	2	4.96508	132.24	1.32611e-30	5.81762e-30	-0.80033	0	2	4.96508	0.715275	0.397698	0.475431	-0.0625062	0	2	4.96508	0.0294698	0.863699	0.934482	0.0126109	0	2	4.96508	23.8029	1.06723e-06	2.15047e-06	0.373762	0	2	4.96508	0.00284949	0.957429	1	-0.0039598	0	2	4.96508	406.612	2.00243e-90	1.71611e-89	-1.37145	1	3	22222223
ECSCR	NC_029528.1:14289416-14306615	1	3	7	2	4	0	1	9	9	2	18	2	20	2	7	11	14	16	292	523	518	553	545	541	94	103	92	104	114	103	66	120	115	133	138	144	53	18	24	43	34	34	464	446	348	392	409	488	114	192	178	209	199	212	3.43574	5.53248	0.0186666	0.0390527	-0.936459	0	2	3.43574	2.51697	0.112627	0.145746	-0.590509	0	2	3.43574	1247.23	3.31649e-273	1.49447e-271	-5.95771	1	3	3.43574	264.322	1.96064e-59	1.81506e-58	-3.78214	1	3	3.43574	268.298	2.66573e-60	2.55778e-59	-3.77499	1	3	3.43574	53.7728	2.25064e-13	6.08673e-13	-2.17319	1	3	3.43574	1146.57	2.50137e-251	2.5848e-249	-5.82598	1	3	3.43574	595.007	2.04057e-131	2.65314e-130	-4.86476	1	3	22333333
PCDH12	NC_029528.1:14312384-14366802	3	1.00059	1	2	4	0	4	2.00014	4.00048	1	3	0	15.0004	7.00063	12.0001	6	8.00001	6	66	130	125.001	127	139	123	10	23	20.0007	12	22	15	16	25.0006	34.0025	42.0027	35.0003	32.0003	30.0001	37	27	21	31	37.0007	83	87	68	80	55	92	9	21	20	23	25.0001	23	1.38497	0.00223349	0.962306	1	-0.0270035	0	2	1.38497	3.50723	0.0611017	0.0824534	-0.837497	0	2	1.38497	278.136	1.91318e-62	1.43849e-61	-4.50621	1	3	1.38497	21.6807	3.22023e-06	6.44144e-06	-1.8244	1	3	1.38497	46.8728	7.57455e-12	2.09794e-11	-2.43206	1	3	1.38497	56.4983	5.62465e-14	1.55307e-13	-2.6261	1	3	1.38497	189.375	4.35288e-43	3.57672e-42	-3.98875	1	3	1.38497	37.9804	7.14595e-10	1.54615e-09	-2.29433	1	3	22333333
KIAA0141	NC_029528.1:14312384-14366802	320	337.001	396	262	262	205	210	274	252.001	273	184	136	1212	466.001	481	523	534	558	514	811	833.003	945	887	880	354	378	341.001	421	407	404	949	2002	1989.01	2191.01	2184	2173	866	614	709	689	705	688.001	469	483	347	421	438	427	485	840	791	918	960	919	5.65228	57.7162	3.02801e-14	3.2498e-13	0.722361	0	2	5.65228	17.7802	2.47946e-05	4.52284e-05	0.378134	0	2	5.65228	0.0110578	0.916252	0.993084	0.00932684	0	2	5.65228	114.359	1.08705e-26	4.78695e-26	0.981143	0	2	5.65228	154.185	2.10992e-35	1.23278e-34	-1.08821	1	3	5.65228	2.20092	0.137929	0.180787	0.132072	0	2	5.65228	83.3695	6.80629e-20	2.83349e-19	0.831951	0	2	5.65228	13.828	0.000200324	0.000336722	-0.329652	0	2	22223222
LOC107320418	NC_029528.1:14312384-14366802	9	3.99824	10	5	5	11	5	14.9996	7.99855	31	11	2	55.9983	21.9987	17.9996	21	23.9999	19	0	2	1.99441	6	4	7	8.99998	8	10.9979	11	13	7.99996	65.9999	131.997	134.987	185.987	131.998	144.999	47.9998	33	24	43	32	30.9979	11	7.99999	7	9	12	7	5.99999	8	4	16	4.99957	6	1.0669	1.40422	0.236018	0.352287	-0.395453	0	2	1.0669	1.45418	0.227858	0.277333	-0.372076	0	2	1.0669	38.0299	6.96702e-10	1.65672e-09	2.50554	1	1	1.0669	6.9927	0.00818429	0.0125551	0.913608	0	2	1.0669	85.1444	2.77356e-20	1.06938e-19	-2.55112	1	3	1.0669	7.8225	0.00515996	0.00810072	-0.836668	0	2	1.0669	9.39923	0.00217076	0.00368173	1.07517	1	1	1.0669	9.24819	0.00235729	0.00367764	1.09493	1	1	22123211
LOC107320419	NC_029528.1:14312384-14366802	0	0	2	0	0	0	0	0	0	0	0	0	6.00044	0	3.00016	2	1.00001	1	0	0	1.0014	0	1	0	0	0	0	2	1	0	49	104.001	85.005	80.0054	95.0006	95.0005	0	0	0	2	1	0	0	0	1	0	1	0	0	0	0	0	0	0	-0.231741	3.2378	0.0719571	0.127672	2.8359	0	2	-0.231741	1.58444	0.208122	0.254505	-1.13004	0	2	-0.231741	0.981179	0.321908	0.390192	1.14461	0	2	-0.231741	0.328399	0.566603	0.642815	0.637539	0	2	-0.231741	220.296	7.79505e-50	6.16637e-49	-6.18408	1	3	-0.231741	0.363731	0.546441	0.626095	0.66994	0	2	-0.231741	0.868173	0.351462	0.424711	1.08169	0	2	-0.231741	4.62555	0.0314991	0.0443564	2.8359	1	1	22223221
LOC107320499	NC_029528.1:14438395-14455634	0	0	0	0	0	0	0	0	0	0	0	0	127	58	45	49	60	70	0	0	1	0	1	1	0	0	0	0	0	0	0	0	0	2	0	0	0	0	0	0	0	0	2	2	1	0	0	0	0	0	0	0	0	0	-0.486859	0	1	1	0	0	2	-0.486859	211.081	7.98202e-48	4.70272e-47	-8.84608	1	3	-0.486859	1.85498	0.173205	0.22187	-2.11887	0	2	-0.486859	0	1	1	0	0	2	-0.486859	1.14091	0.28546	0.350251	-1.59884	0	2	-0.486859	0	1	1	0	0	2	-0.486859	3.25616	0.0711557	0.099497	-2.79264	0	2	-0.486859	0	1	1	0	0	2	23222222
PCDH1	NC_029528.1:14581476-14629286	97	68	171	182	139	68	31	52	71	41	80	49	2973	1327	1368	1402	1383	1375	386	612	640	702	708	736	484	525	531	650	591	552	329	703	616	759	702	742	4938	3357	3312	3546	3563	3572	777	697	624	622	658	748	69	129	102	114	118	136	5.94185	78.9088	6.50445e-19	1.01888e-17	1.46325	1	1	5.94185	237.439	1.42286e-53	9.27136e-53	-2.28776	1	3	5.94185	37.3264	9.99233e-10	2.35823e-09	-0.892236	0	2	5.94185	31.3059	2.20407e-08	4.95351e-08	-0.81778	0	2	5.94185	28.8547	7.80145e-08	1.78256e-07	-0.783954	0	2	5.94185	521.829	1.69313e-115	2.45534e-114	-3.5132	1	3	5.94185	57.9231	2.7257e-14	9.09351e-14	-1.11241	1	3	5.94185	67.1091	2.56884e-16	6.82017e-16	1.27201	1	1	13222331
TBX19	NC_029516.1:75328869-75347314	19	24	21	4	9	10	28	27	27	20	25	0	64	38	27	30	40	19	1	6	7	8	6	14	45	50	49	47	50	65	30	66	51	69	52	60	164	131	122	165	136	140	33	49	37	34	41	47	21	28	24	27	27	40	1.78622	0.988684	0.320064	0.450097	-0.243427	0	2	1.78622	0.187277	0.665193	0.723316	0.100289	0	2	1.78622	71.5988	2.6372e-17	8.25279e-17	2.48203	1	1	1.78622	4.48482	0.0341971	0.048927	-0.470817	0	2	1.78622	2.25664	0.133043	0.174383	-0.334027	0	2	1.78622	87.0545	1.05573e-20	3.62004e-20	-1.91614	1	3	1.78622	0.244447	0.621013	0.697764	-0.112787	0	2	1.78622	0.499353	0.479785	0.55277	0.1678	0	2	22122322
LOC107320297	NC_029528.1:14634042-14636027	0	0	0	0	0	0	0	0	0	0	0	0	0	0	0	0	0	0	0	0	0	0	0	2	0	0	0	0	0	0	3	3	5	5	2	3	13	10	9	11	5	16	0	0	0	0	0	0	0	0	0	0	0	0	-1.87825	0	1	1	0	0	2	-1.87825	0	1	1	0	0	2	-1.87825	1.23615	0.266214	0.327872	-1.69077	0	2	-1.87825	0	1	1	0	0	2	-1.87825	11.801	0.000591974	0.00103287	-4.48427	1	3	-1.87825	38.7625	4.78637e-10	1.13326e-09	-6.23714	1	3	-1.87825	0	1	1	0	0	2	-1.87825	0	1	1	0	0	2	22223322
LOC107320295	NC_029528.1:14684701-14691573	0	0	0	0	0	0	0	0	0	0	0	0	91	42	45	42	36	33	3	0	0	2	1	2	0	1	2	0	1	1	0	1	2	0	0	1	0	0	1	1	0	1	4	3	1	3	5	1	0	0	0	0	1	0	-0.751992	0	1	1	0	0	2	-0.751992	164.774	1.02478e-37	5.04893e-37	-8.3498	1	3	-0.751992	4.94719	0.0261331	0.0380067	-3.31176	1	3	-0.751992	3.28661	0.0698469	0.0959132	-2.80452	0	2	-0.751992	2.28218	0.130868	0.172246	-2.33933	0	2	-0.751992	1.92452	0.16536	0.21402	-2.1661	0	2	-0.751992	11.0394	0.00089195	0.0015693	-4.40348	1	3	-0.751992	0.753148	0.385481	0.455072	-1.26583	0	2	23322232
LOC107320292	NC_029528.1:14694735-14699685	0	0	0	0	0	0	0	0	0	0	0	0	362	163	162	205	186	173	2	3	5	3	2	5	1	2	0	3	0	1	30	43	53	63	53	39	0	0	0	1	0	0	11	3	3	5	6	5	0	3	1	0	0	0	1.1491	0	1	1	0	0	2	1.1491	620.107	7.08876e-137	1.20926e-135	-10.4675	1	3	1.1491	12.3322	0.000445213	0.000766168	-4.54238	1	3	1.1491	4.60107	0.0319521	0.0459649	-3.22963	1	3	1.1491	151.411	8.52206e-35	4.91238e-34	-8.16452	1	3	1.1491	0.641874	0.423033	0.498662	-1.11259	0	2	1.1491	21.3742	3.77814e-06	8.02163e-06	-5.32643	1	3	1.1491	3.01093	0.0827048	0.11068	-2.7269	0	2	23333232
ARAP3	NC_029528.1:14702498-14720824	0	3	2	0	0	0	5	47.9999	5	6	11	0	311	132	136	143	157	160	1210	1808	1820	1997	2017	1928	405	498	467	563	565	522	123	252	235	294	259	283	253	200	196	219	211	194	900	893	794	820	845	906	424	636	681	753	717	720	5.08078	57.7318	3.00405e-14	3.22584e-13	-3.49297	1	3	5.08078	544.574	1.90749e-120	2.77028e-119	-6.16502	1	3	5.08078	3794.78	0	0	-9.52438	1	3	5.08078	1522.79	0	0	-7.78741	1	3	5.08078	685.547	4.1552e-151	1.24071e-149	-6.48763	1	3	5.08078	683.185	1.35597e-150	2.67093e-149	-6.5029	1	3	5.08078	2333.82	0	0	-8.54992	1	3	5.08078	2123.29	0	0	-8.39838	1	3	33333333
LOC107320290	NC_029528.1:14702498-14720824	0	3	0	3	0	0	0	1.00006	1	0	0	0	14	3	13	8	4	9	5	12	20	15	10	17	24	28	32	39	34	38	19	28	20	41	39	38	27	15.0003	19	15	23	22	4	1	1	6	13	8	0	1	2	2	1	2	0.0996319	3.04392	0.08104	0.141048	1.71827	0	2	0.0996319	8.72628	0.00313655	0.00491279	-1.59785	1	3	0.0996319	19.3053	1.11397e-05	2.13254e-05	-2.19149	1	3	0.0996319	73.6208	9.46604e-18	3.13475e-17	-3.58908	1	3	0.0996319	57.9493	2.68966e-14	8.25723e-14	-3.28197	1	3	0.0996319	39.0599	4.11004e-10	9.76053e-10	-2.86376	1	3	0.0996319	3.21503	0.072965	0.101688	-1.0463	0	2	0.0996319	0.795438	0.372461	0.447974	0.669017	0	2	23333322
FCHSD1	NC_029528.1:14720897-14726014	18	15	14	19	18	10	27	38	18	64	25	19	58	29	37	30	27	35	22	26	35	28	41	25	66	80	78	68	94	89	38	77	78	98	103	95	246	152	141	165	157	157	57	64	47	63	57	55	3	12	12	16	19	15	2.13282	10.9206	0.000951017	0.00266169	-0.713917	0	2	2.13282	1.12848	0.288099	0.341084	0.230515	0	2	2.13282	5.9944	0.0143513	0.0214748	0.544483	0	2	2.13282	24.3857	7.88503e-07	1.63405e-06	-0.974027	0	2	2.13282	14.9734	0.000109036	0.000202184	-0.767312	0	2	2.13282	118.349	1.45386e-27	5.91037e-27	-2.01935	1	3	2.13282	5.82278	0.0158199	0.0242684	-0.492616	0	2	2.13282	31.8956	1.62688e-08	3.34475e-08	1.42143	1	1	22222321
RELL2	NC_029528.1:14726015-14734382	0	0	0	0	0	0	0	0	1	0	0	0	1027	459	395	464	465	445	3	3	0	2	2	0	1	2	0	2	1	1	3	6	4	5	1	4	3	2	4	2	3	2	0	1	3	2	0	3	1	0	3	1	1	1	2.11847	1.17495	0.278387	0.401122	-1.78967	0	2	2.11847	988.163	6.71766e-217	2.11125e-215	-11.8275	1	3	2.11847	6.17427	0.0129621	0.0195129	-3.60527	1	3	2.11847	4.59286	0.0321053	0.0461304	-3.2296	1	3	2.11847	13.0192	0.000308316	0.000550252	-4.60808	1	3	2.11847	10.1953	0.00140796	0.00232874	-4.29316	1	3	2.11847	5.8551	0.015532	0.0238583	-3.54599	1	3	2.11847	5.25555	0.0218768	0.0313068	-3.43804	1	3	23333333
HDAC3	NC_029528.1:14734485-14748293	96	172	116	77	69	80	128	215	119	114	106	92	771	366	343	335	399	399	307	485	444	601	556	540	347	412	435	423	469	465	264	590	569	656	612	565	701	468	419	530	475	546	452	395	338	354	409	443	194	262	278	290	323	317	4.73877	0.0182814	0.892447	1	-0.0142122	0	2	4.73877	48.3825	3.50681e-12	8.97367e-12	-0.660056	0	2	4.73877	72.8493	1.39934e-17	4.419e-17	-0.803011	0	2	4.73877	56.0944	6.90726e-14	1.97349e-13	-0.709211	0	2	4.73877	75.8415	3.07378e-18	1.10184e-17	-0.81646	0	2	4.73877	105.384	1.00611e-24	3.82391e-24	-0.961018	0	2	4.73877	39.9444	2.61298e-10	7.13411e-10	-0.601074	0	2	4.73877	11.1473	0.000841535	0.00135642	-0.325677	0	2	22222222
LOC107320294	NC_029528.1:14751193-14758332	0	0	0	0	0	0	0	0	2	0	0	0	0	0	1	0	1	1	2	13	4	9	5	9	8	1	6	13	6	6	3	11	6	5	4	10	5	0	2	3	2	2	16	20	14	18	24	26	0	1	0	2	0	0	-0.965858	2.33996	0.126093	0.206875	-2.56744	0	2	-0.965858	1.87887	0.170462	0.212619	-2.14484	0	2	-0.965858	23.7696	1.08583e-06	2.20551e-06	-5.57084	1	3	-0.965858	24.1834	8.75841e-07	1.81029e-06	-5.60999	1	3	-0.965858	20.6606	5.48339e-06	1.11896e-05	-5.34436	1	3	-0.965858	8.66526	0.00324333	0.00519296	-4.10094	1	3	-0.965858	62.1855	3.12584e-15	1.08732e-14	-7.13709	1	3	-0.965858	2.24032	0.134453	0.173341	-2.38032	0	2	22333332
LOC107320284	NC_029528.1:14771134-14854093	95	105	90	80	100	34	15	23	56	25	8	36	5827	2463	2571	2791	2621	2758	613	958	968	1121	1087	988	101	117	134	127	145	118	109	240	222	259	274	267	207	155	154	162	175	144	412	424	342	415	382	439	173	254	257	281	304	261	5.34365	184.965	3.99392e-42	2.50248e-40	1.92646	1	1	5.34365	1579.08	0	0	-3.79225	1	3	5.34365	454.586	7.24412e-101	8.80944e-100	-2.05171	1	3	5.34365	50.7573	1.04525e-12	2.85617e-12	0.792607	0	2	5.34365	2.1122	0.146129	0.189859	0.152521	0	2	5.34365	14.3404	0.000152555	0.00027065	0.407978	0	2	5.34365	80.2489	3.30093e-19	1.33779e-18	-0.895196	0	2	5.34365	21.8037	3.02022e-06	5.60403e-06	-0.481596	0	2	13322222
SFT2D2	NC_029516.1:75347418-75357880	627	430	343	379	293	286	414	368	253	331	349	288	342	155	156	162	156	152	40	66	75	68	85	88	1407	1681	1566	1860	1805	1739	2462	5128	5220	5857	5734	5664	6013	4232	4160	4617	4636	4469	741	667	526	643	605	705	45	69	69	71	72	90	6.63492	26.6267	2.46815e-07	1.21451e-06	0.516444	0	2	6.63492	553.229	2.49765e-122	3.69813e-121	2.50507	1	1	6.63492	1109.66	2.62163e-243	9.70788e-242	3.93237	1	1	6.63492	60.5058	7.3362e-15	2.1754e-14	-0.745831	0	2	6.63492	454.098	9.25202e-101	1.60182e-99	-2.07867	1	3	6.63492	499.574	1.1765e-110	1.6341e-109	-2.18675	1	3	6.63492	43.1327	5.11504e-11	1.44781e-10	0.640855	0	2	6.63492	944.368	2.22296e-207	5.22939e-206	3.61658	1	1	21123321
LOC107320267	NC_029528.1:14771134-14854093	1	3	0	1	2	0	0	0	0	0	0	1	170	66	54	68	66	80	8	6	14	10	16	11	2	1	0	1	0	0	1	3	0	1	3	4	1	0	1	1	1	1	7	8	3	6	3	3	3	9	6	7	10	7	0.0655878	6.43398	0.0111957	0.0248588	2.70089	1	1	0.0655878	197.754	6.45461e-45	3.62328e-44	-4.63937	1	3	0.0655878	12.1826	0.000482365	0.000827864	-1.70916	1	3	0.0655878	5.92267	0.0149473	0.0223835	1.9564	1	1	0.0655878	1.31327	0.251803	0.313293	0.770337	0	2	0.0655878	4.93228	0.0263596	0.0382291	1.72283	1	1	0.0655878	1.54032	0.214571	0.273049	-0.701623	0	2	0.0655878	7.32327	0.00680674	0.0102163	-1.41422	1	3	13312123
LOC107320266	NC_029528.1:14771134-14854093	0	0	0	0	0	0	0	0	0	0	0	0	59	27	20	24	23	26	1	3	5	0	4	6	0	0	0	0	1	0	0	1	3	3	1	2	0	1	0	1	0	0	1	2	0	6	2	1	3	4	0	2	3	1	-1.08185	0	1	1	0	0	2	-1.08185	106.117	6.94976e-25	2.60181e-24	-7.65958	1	3	-1.08185	11.7042	0.000623587	0.0010622	-4.47113	1	3	-1.08185	0.658241	0.417182	0.48946	-1.13559	0	2	-1.08185	5.6943	0.0170201	0.025655	-3.4784	1	3	-1.08185	1.28347	0.257254	0.320961	-1.73342	0	2	-1.08185	7.81194	0.00519022	0.00845907	-3.92937	1	3	-1.08185	9.7599	0.00178359	0.0028088	-4.26898	1	3	23323233
LOC107320285	NC_029528.1:14771134-14854093	0	0	0	0	0	0	0	0	0	0	0	0	22	18	11	10	15	10	3	2	3	5	2	3	1	1	0	1	0	1	0	0	0	0	0	2	1	0	0	0	0	0	1	0	1	1	0	0	0	1	2	1	1	3	-1.64422	0	1	1	0	0	2	-1.64422	52.1693	5.09147e-13	1.34633e-12	-6.62457	1	3	-1.64422	11.0725	0.00087617	0.00147589	-4.39795	1	3	-1.64422	2.62956	0.104891	0.14048	-2.5335	0	2	-1.64422	1.14148	0.285341	0.350251	-1.59922	0	2	-1.64422	0.641484	0.423174	0.498662	-1.11188	0	2	-1.64422	1.95748	0.161783	0.211248	-2.18879	0	2	-1.64422	6.00185	0.0142909	0.0207855	-3.61266	1	3	23322223
LOC107320279	NC_029528.1:14855823-14857770	0	0	0	0	0	0	0	0	0	0	0	0	45	13	19	19	25	22	2	2	4	1	5	1	0	0	0	0	1	1	3	0	0	0	1	1	0	0	0	0	0	0	1	1	2	0	3	2	0	1	2	1	1	0	-1.33583	0	1	1	0	0	2	-1.33583	88.3979	5.35283e-21	1.80813e-20	-7.34363	1	3	-1.33583	9.2819	0.0023143	0.00376285	-4.14783	1	3	-1.33583	1.31669	0.251188	0.311722	-1.76315	0	2	-1.33583	2.8567	0.0909939	0.12391	-2.60393	0	2	-1.33583	0	1	1	0	0	2	-1.33583	5.87459	0.015361	0.0236416	-3.54537	1	3	-1.33583	3.76558	0.0523176	0.071792	-3.00439	0	2	23322232
LOC107320278	NC_029528.1:14862208-14884997	0	2	1	0	0	0	0	3	0	0	0	1	358	181	155	211	207	196	34	37	44	43	47	53	5	8	4	6	10	11	3	15	20	18	15	18	6	5	9	4	7	7	36	25	22	25	29	45	6	13	16	9	19	10	1.47073	0.00683848	0.934094	1	-0.0823792	0	2	1.47073	567.354	2.11333e-125	3.24093e-124	-7.18966	1	3	1.47073	123.65	1.00513e-28	4.22541e-28	-4.82553	1	3	1.47073	13.9767	0.000185092	0.000327873	-2.39382	1	3	1.47073	31.4881	2.00671e-08	4.73592e-08	-3.15668	1	3	1.47073	10.51	0.00118732	0.00197873	-2.14726	1	3	1.47073	89.3068	3.38093e-21	1.4682e-20	-4.40608	1	3	1.47073	35.4055	2.67726e-09	5.67696e-09	-3.34157	1	3	23333333
LOC107320277	NC_029528.1:14862208-14884997	0	0	0	1	0	0	0	0	0	0	0	0	183	78	82	103	88	96	20	24	28	32	34	34	6	6	8	5	6	10	5	7	17	7	9	10	3	2	3	2	4	3	23	26	8	18	13	19	7	14	14	16	15	9	0.69195	1.62165	0.202862	0.312489	2.02533	0	2	0.69195	356.979	1.28026e-79	1.19926e-78	-7.45259	1	3	0.69195	94.9693	1.93356e-22	6.95893e-22	-5.56549	1	3	0.69195	19.977	7.83785e-06	1.53058e-05	-3.6212	1	3	0.69195	24.0159	9.55412e-07	2.04279e-06	-3.80387	1	3	0.69195	5.76025	0.0163927	0.0244239	-2.35044	1	3	0.69195	60.2421	8.38776e-15	2.86318e-14	-4.97254	1	3	0.69195	47.6658	5.05424e-12	1.17747e-11	-4.70734	1	3	23333333
LOC107320275	NC_029528.1:14885032-14886111	0	0	0	0	0	0	0	0	0	0	0	0	0	0	0	0	0	0	0	0	0	1	0	0	0	0	0	0	0	0	0	0	0	0	0	0	0	0	0	0	0	0	0	0	0	0	0	0	0	0	0	0	0	0	-2.71148	0	1	1	0	0	2	-2.71148	0	1	1	0	0	2	-2.71148	0.612207	0.433958	0.503322	-1.07536	0	2	-2.71148	0	1	1	0	0	2	-2.71148	0	1	1	0	0	2	-2.71148	0	1	1	0	0	2	-2.71148	0	1	1	0	0	2	-2.71148	0	1	1	0	0	2	22222222
LOC107320274	NC_029528.1:14888227-14890897	0	0	0	0	0	0	0	0	0	0	0	0	75	34	33	48	39	41	16	14	17	14	12	10	3	3	3	0	3	1	2	4	3	4	2	6	1	1	1	0	1	1	14	5	3	4	3	9	1	2	6	2	5	3	-0.391736	0	1	1	0	0	2	-0.391736	150.357	1.44849e-34	6.70154e-34	-8.26284	1	3	-0.391736	49.6866	1.80376e-12	4.78956e-12	-6.55698	1	3	-0.391736	8.5098	0.00353239	0.00564067	-4.05136	1	3	-0.391736	11.8813	0.000567009	0.000990798	-4.4806	1	3	-0.391736	3.20233	0.0735336	0.101061	-2.76817	0	2	-0.391736	24.3041	8.22634e-07	1.82759e-06	-5.52251	1	3	-0.391736	14.1552	0.000168327	0.000284246	-4.79049	1	3	23333233
LOC107320296	NC_029528.1:14900075-14901524	0	0	0	0	0	0	1	0	0	0	0	0	90	61	64	64	43	52	24	27	28	21	28	25	5	4	7	2	9	3	2	4	11	9	10	9	4	1	3	1	1	1	7	13	14	13	16	20	6	7	4	10	6	8	0.207405	1.1738	0.278621	0.401122	-1.78948	0	2	0.207405	178.421	1.0722e-40	5.58956e-40	-8.76347	1	3	0.207405	83.1902	7.45278e-20	2.49865e-19	-7.43933	1	3	0.207405	19.1487	1.20919e-05	2.33042e-05	-5.20805	1	3	0.207405	24.5045	7.41352e-07	1.59599e-06	-5.5376	1	3	0.207405	6.96763	0.00829972	0.012741	-3.78241	1	3	0.207405	49.9566	1.57182e-12	4.81797e-12	-6.63849	1	3	0.207405	29.4893	5.62277e-08	1.1308e-07	-5.87502	1	3	23333333
LOC107320273	NC_029528.1:14904531-14906658	0	0	0	0	0	0	0	0	0	0	0	0	32	9	15	19	10	10	6	2	10	4	1	8	0	1	1	1	0	1	0	2	1	1	2	0	1	0	0	1	1	1	2	1	1	2	2	1	0	1	0	3	3	0	-1.45347	0	1	1	0	0	2	-1.45347	46.6718	8.39292e-12	2.11532e-11	-6.73398	1	3	-1.45347	17.8133	2.43676e-05	4.58173e-05	-5.17304	1	3	-1.45347	2.59914	0.106922	0.142598	-2.5323	0	2	-1.45347	3.35946	0.0668198	0.0926204	-2.82148	0	2	-1.45347	2.53214	0.111549	0.148308	-2.49538	0	2	-1.45347	5.72063	0.0167667	0.0256352	-3.54625	1	3	-1.45347	5.12132	0.0236337	0.0337158	-3.4283	1	3	23322233
TIPRL	NC_029516.1:75358014-75366918	98	77	75	65	99	95	143	156	91	146	83	138	1060	492	502	549	510	500	647	1018	1014	1097	1136	1152	511	606	609	691	673	612	448	887	846	965	1031	902	951	625	714	815	715	757	501	512	417	517	445	547	672	1049	1114	1202	1169	1150	5.46534	6.13271	0.0132703	0.0288867	-0.251537	0	2	5.46534	247.169	1.07554e-55	7.24996e-55	-1.37716	1	3	5.46534	614.336	1.27553e-135	2.16654e-134	-2.10299	1	3	5.46534	294.332	5.65797e-66	5.86201e-65	-1.49442	1	3	5.46534	397.366	2.06247e-88	3.04921e-87	-1.71237	1	3	5.46534	418.053	6.47653e-93	7.47091e-92	-1.7588	1	3	5.46534	168.132	1.89268e-38	1.39283e-37	-1.14895	1	3	5.46534	881.137	1.23749e-193	2.63194e-192	-2.50202	1	3	23333333
LOC107320272	NC_029528.1:14913643-14916622	0	0	0	0	0	0	0	0	0	0	0	0	2	0	3	4	2	2	0	1	2	2	3	2	0	1	0	0	0	1	0	0	0	0	0	0	0	0	0	0	0	0	0	2	0	0	1	1	0	0	0	1	0	0	-2.37308	0	1	1	0	0	2	-2.37308	8.09802	0.00443137	0.00684205	-3.97852	1	3	-2.37308	6.14088	0.0132091	0.0198393	-3.60043	1	3	-2.37308	1.3149	0.25151	0.311722	-1.76316	0	2	-2.37308	0	1	1	0	0	2	-2.37308	0	1	1	0	0	2	-2.37308	2.60404	0.106592	0.14483	-2.52154	0	2	-2.37308	0.75269	0.385626	0.455072	-1.26558	0	2	23322222
LOC107320293	NC_029528.1:14924980-14926790	0	0	0	0	0	0	0	0	0	0	0	0	48	31	30	42	32	26	9	12	15	24	13	10	9	3	3	7	11	7	4	2	2	4	6	3	5	3	4	2	1	6	31	34	27	28	22	32	2	8	3	12	8	6	-0.0640645	0	1	1	0	0	2	-0.0640645	115.578	5.87968e-27	2.30527e-26	-7.91763	1	3	-0.0640645	48.4017	3.4727e-12	9.11688e-12	-6.54619	1	3	-0.0640645	25.5435	4.32527e-07	9.09523e-07	-5.61181	1	3	-0.0640645	11.848	0.000577218	0.00100801	-4.48474	1	3	-0.0640645	13.2631	0.000270686	0.000472498	-4.66698	1	3	-0.0640645	100.766	1.0353e-23	4.88964e-23	-7.69571	1	3	-0.0640645	28.3393	1.01809e-07	2.02051e-07	-5.79641	1	3	23333333
LOC107320271	NC_029528.1:14927926-14928617	0	0	0	0	0	0	0	0	0	0	0	0	2	1	0	0	1	1	0	0	0	1	0	1	0	0	0	0	0	0	0	0	0	0	0	0	0	0	0	0	0	0	1	0	0	0	0	1	0	0	0	0	0	0	-2.61082	0	1	1	0	0	2	-2.61082	3.13088	0.0768222	0.102273	-2.73307	0	2	-2.61082	1.23867	0.265727	0.327872	-1.69138	0	2	-2.61082	0	1	1	0	0	2	-2.61082	0	1	1	0	0	2	-2.61082	0	1	1	0	0	2	-2.61082	1.30602	0.253117	0.316481	-1.75355	0	2	-2.61082	0	1	1	0	0	2	22222222
LOC107320288	NC_029528.1:14931664-14935319	3	0	0	0	0	0	0	1	1	0	0	0	257	117	126	121	106	119	10	37	36	36	40	27	3	3	5	7	10	4	3	11	11	12	16	5	7	4	4	3	8	3	30	20	15	19	26	21	10	8	19	12	19	10	0.965401	0.482491	0.487296	0.643932	0.787405	0	2	0.965401	346.216	2.82659e-77	2.56145e-76	-6.5473	1	3	0.965401	81.9926	1.36595e-19	4.55555e-19	-4.34241	1	3	0.965401	7.98751	0.00471012	0.0074365	-1.9446	1	3	0.965401	16.793	4.16869e-05	8.00209e-05	-2.54968	1	3	0.965401	6.29918	0.0120794	0.0182732	-1.76589	1	3	0.965401	59.1307	1.47537e-14	4.97766e-14	-3.93706	1	3	0.965401	37.7496	8.04351e-10	1.73692e-09	-3.44053	1	3	23333333
LOC107320262	NC_029528.1:14943069-14949004	0	0	0	0	0	0	0	0	0	0	0	0	6	4	3	4	1	3	0	0	0	0	0	0	0	0	1	0	0	0	0	1	0	1	1	3	0	0	0	0	1	0	1	0	2	4	1	0	0	0	0	0	0	0	-2.30373	0	1	1	0	0	2	-2.30373	12.9323	0.000322967	0.000547865	-4.62943	1	3	-2.30373	0	1	1	0	0	2	-2.30373	0.657976	0.417276	0.48946	-1.13588	0	2	-2.30373	3.40751	0.0649003	0.0902196	-2.82419	0	2	-2.30373	0.641539	0.423154	0.498662	-1.11274	0	2	-2.30373	5.19681	0.0226284	0.0339839	-3.39303	1	3	-2.30373	0	1	1	0	0	2	23222232
LOC107320367	NC_029528.1:14959272-15003461	80	270	63	45	71	22	79	98	66	36	59	52	4689	2179	2162	2425	2305	2301	21	41	41	49	45	35	53	71	74	76	75	76	104	170	189	250	220	228	51	34	17	35	36	35	98	95	68	70	76	86	8	11	19	15	15	13	4.65593	10.894	0.000964786	0.0026964	0.765162	0	2	4.65593	215.628	8.13039e-49	4.88046e-48	-3.48943	1	3	4.65593	116.464	3.76091e-27	1.52202e-26	2.64877	1	1	4.65593	51.0859	8.841e-13	2.42388e-12	1.66834	1	1	4.65593	4.19864	0.0404564	0.0578993	0.458356	0	2	4.65593	123.524	1.0706e-28	4.46259e-28	2.74937	1	1	4.65593	40.3842	2.08625e-10	5.7253e-10	1.46994	1	1	4.65593	196.725	1.08273e-44	5.0117e-44	3.81903	1	1	23112111
LOC107320270	NC_029528.1:15009622-15029998	3	6	2	1	8	0	7	13	1	0	0	1	291	124	150	138	152	137	0	0	2	5	1	1	4	3	1	5	1	3	2	13	10	15	12	10	3	0	1	1	0	0	5	2	3	3	8	4	1	3	2	2	1	0	0.760486	0.19643	0.657618	0.826701	0.203062	0	2	0.760486	257.379	6.39462e-58	4.4629e-57	-4.17248	1	3	0.760486	21.3771	3.77258e-06	7.43925e-06	2.49982	1	1	0.760486	10.2178	0.0013909	0.00230439	1.54284	1	1	0.760486	0.00538889	0.941481	1	-0.0283098	0	2	0.760486	28.5269	9.24048e-08	1.96763e-07	3.19576	1	1	0.760486	5.15398	0.0231931	0.0347791	1.02168	1	1	0.760486	16.2075	5.67696e-05	9.85541e-05	2.18904	1	1	23112111
LOC107320269	NC_029528.1:15032382-15048707	0	0	0	0	0	0	0	0	2	0	0	0	46	18	17	21	11	13	0	2	2	1	3	1	0	0	1	0	1	0	2	0	3	5	1	2	0	0	1	0	1	0	1	2	0	0	1	3	0	1	0	0	0	0	-1.4278	2.34253	0.125885	0.206601	-2.56663	0	2	-1.4278	64.6873	8.77808e-16	2.54784e-15	-7.12902	1	3	-1.4278	5.47953	0.0192404	0.0284349	-3.46044	1	3	-1.4278	1.31204	0.252026	0.311943	-1.76291	0	2	-1.4278	7.28685	0.00694612	0.0109309	-3.83082	1	3	-1.4278	1.28079	0.257752	0.320961	-1.73483	0	2	-1.4278	4.50708	0.0337547	0.0494337	-3.21402	1	3	-1.4278	0.752121	0.385805	0.455072	-1.26621	0	2	23323232
LOC107320268	NC_029528.1:15065822-15066543	0	0	0	0	0	0	0	0	0	0	0	0	3	1	0	0	0	1	0	0	0	0	0	0	0	0	0	0	0	0	0	0	0	0	0	0	0	1	0	0	0	0	0	0	0	1	0	0	0	0	0	0	0	0	-2.63589	0	1	1	0	0	2	-2.63589	2.92657	0.0871323	0.114825	-2.68376	0	2	-2.63589	0	1	1	0	0	2	-2.63589	0	1	1	0	0	2	-2.63589	0	1	1	0	0	2	-2.63589	0.639126	0.424028	0.498662	-1.11795	0	2	-2.63589	0.649021	0.420463	0.49133	-1.13063	0	2	-2.63589	0	1	1	0	0	2	22222222
LOC107320375	NC_029528.1:15067032-15075500	0	0	2	0	1	0	0	0	3	0	0	0	8	8	9	11	3	5	0	1	5	7	2	0	1	4	1	2	2	2	0	2	5	2	5	1	1	0	3	3	0	0	2	0	1	1	0	1	2	0	1	0	1	0	-1.72859	0.0557802	0.813294	0.982583	0.262862	0	2	-1.72859	8.89483	0.00285979	0.00450073	-2.39177	1	3	-1.72859	0.723823	0.394893	0.471363	-0.764093	0	2	-1.72859	0.410593	0.521669	0.596292	-0.58972	0	2	-1.72859	0.504094	0.477707	0.545252	-0.639383	0	2	-1.72859	0.023557	0.878018	0.96726	0.149663	0	2	-1.72859	0.299467	0.584217	0.659726	0.558158	0	2	-1.72859	0.31491	0.574682	0.654615	0.586621	0	2	23222222
GPR161	NC_029516.1:75367786-75376857	12	10	19	9	7	2	10	25	3	0	0	1	190	79	88	101	93	104	52	114	100	110	95	115	51	61	58	84	78	75	44	87	86	119	116	114	79	56	71	70	60	87	199	198	155	178	185	210	21	19	28	31	29	36	2.43615	9.46582	0.00209336	0.00548111	0.925613	0	2	2.43615	123.794	9.34388e-29	3.80326e-28	-2.02832	1	3	2.43615	98.9136	2.63763e-23	9.70161e-23	-1.84367	1	3	2.43615	53.0315	3.28242e-13	9.12981e-13	-1.42209	1	3	2.43615	77.5629	1.28565e-18	4.67482e-18	-1.65605	1	3	2.43615	54.9933	1.20939e-13	3.30013e-13	-1.44215	1	3	2.43615	294.978	4.09107e-66	5.3122e-65	-2.8758	1	3	2.43615	2.37083	0.123621	0.162002	-0.349142	0	2	23333332
LOC107320368	NC_029528.1:15080714-15085875	0	0	0	3	0	1	0	0	0	0	1	0	90	39	43	39	48	29	3	6	3	7	7	12	0	1	1	1	1	1	0	0	2	2	2	0	0	0	0	2	3	2	2	1	0	0	2	1	1	0	0	2	3	0	-0.6434	2.64186	0.104082	0.175698	1.94448	0	2	-0.6434	118.508	1.34187e-27	5.34178e-27	-4.60715	1	3	-0.6434	7.28996	0.0069341	0.0107143	-1.70025	1	3	-0.6434	1.08813	0.296886	0.361573	0.930786	0	2	-0.6434	1.10092	0.294065	0.357585	0.910481	0	2	-0.6434	0.40944	0.522254	0.601295	0.541919	0	2	-0.6434	0.678439	0.410125	0.489368	0.714792	0	2	-0.6434	0.329014	0.56624	0.646267	0.497986	0	2	23322222
ZMAT2	NC_029528.1:15093189-15100609	237	222	177	165	190	300	467	554	406	615	611	574	1743	821	769	834	801	834	802	1210	1259	1339	1320	1343	995	1156	1058	1272	1233	1178	627	1275	1308	1455	1395	1367	2021	1317	1260	1446	1443	1470	1043	975	746	876	962	1015	983	1625	1575	1695	1662	1761	6.26199	74.5418	5.93676e-18	8.65391e-17	-1.01469	1	3	6.26199	35.0039	3.29054e-09	7.40877e-09	-0.686366	0	2	6.26199	74.3279	6.61615e-18	2.10754e-17	-0.999658	0	2	6.26199	77.8057	1.13694e-18	3.89987e-18	-1.02336	1	3	6.26199	58.6769	1.85809e-14	5.74453e-14	-0.887271	0	2	6.26199	135.347	2.77186e-31	1.22885e-30	-1.35237	1	3	6.26199	37.6442	8.48982e-10	2.25341e-09	-0.711546	0	2	6.26199	207.195	5.62062e-47	2.70373e-46	-1.68265	1	3	32232323
LOC107320370	NC_029528.1:15100653-15105193	41	40	58	30	42	30	57	46	49	64	33	39	124	58	48	65	52	71	46	89	67	69	79	77	105	112	132	108	128	136	113	201	226	238	234	227	222	164	141	150	178	180	58	64	53	73	46	72	86	122	110	118	103	112	2.93353	0.0953382	0.757497	0.926545	0.0466076	0	2	2.93353	19.9807	7.82288e-06	1.47413e-05	0.648737	0	2	2.93353	19.2625	1.13924e-05	2.18006e-05	0.633339	0	2	2.93353	2.76168	0.0965468	0.130169	-0.224266	0	2	2.93353	35.3906	2.6979e-09	6.66939e-09	-0.766346	0	2	2.93353	28.8871	7.67228e-08	1.64149e-07	-0.699657	0	2	2.93353	27.2777	1.7623e-07	4.09205e-07	0.767674	0	2	2.93353	5.34259	0.0208105	0.0298544	-0.314417	0	2	22222222
LOC107320369	NC_029528.1:15105242-15112457	276	289	303	270	251	317	414	885	341	689	580	572	2774	1166	1148	1255	1247	1264	770	1178	1149	1228	1281	1257	677	796	796	912	886	854	480	961	939	1066	1023	1020	977	713	669	731	728	766	619	571	467	507	535	601	983	1458	1510	1723	1617	1624	6.09039	43.2549	4.80525e-11	3.75758e-10	-0.68634	0	2	6.09039	74.8628	5.04577e-18	1.56832e-17	-0.889239	0	2	6.09039	25.8897	3.61487e-07	7.53159e-07	-0.522959	0	2	6.09039	1.86529	0.172015	0.219845	-0.140967	0	2	6.09039	0.344308	0.557353	0.629138	-0.0605031	0	2	6.09039	0.000602562	0.980416	1	0.00253903	0	2	6.09039	18.516	1.68481e-05	3.42074e-05	0.449206	0	2	6.09039	141.971	9.86783e-33	3.74613e-32	-1.22882	1	3	22222223
DND1	NC_029528.1:15112517-15115191	0	0	0	1	0	0	0	0	0	0	0	0	9	2	8	2	3	1	7	10	14	16	17	8	6	10	7	7	8	6	1	5	8	6	6	3	13	9	8	13	6	9	75	75	65	62	75	91	5	13	4	9	4	13	0.191126	1.62137	0.202901	0.312489	2.02544	0	2	0.191126	9.72079	0.00182196	0.00291409	-2.84326	1	3	0.191126	35.9429	2.03182e-09	4.72345e-09	-4.31853	1	3	0.191126	21.6406	3.28819e-06	6.57272e-06	-3.72115	1	3	0.191126	10.4825	0.00120513	0.00204082	-2.90146	1	3	0.191126	29.1842	6.58121e-08	1.41296e-07	-4.07033	1	3	0.191126	250.257	2.28289e-56	2.46215e-55	-7.01398	1	3	0.191126	28.2823	1.04851e-07	2.07923e-07	-4.07139	1	3	23333333
WDR55	NC_029528.1:15115448-15117534	41	51	56	43	20	37	42	108	34	67	93	173	260	124	110	115	140	112	121	153	152	191	169	168	219	234	256	305	258	254	144	289	319	336	309	326	492	348	334	357	372	340	376	413	333	411	364	390	155	228	238	244	265	285	4.0073	15.721	7.34065e-05	0.000251183	-0.763513	0	2	4.0073	3.27469	0.0703562	0.094214	-0.341101	0	2	4.0073	6.73	0.00948045	0.014444	-0.486469	0	2	4.0073	45.8826	1.25558e-11	3.28491e-11	-1.25523	1	3	4.0073	41.1743	1.39243e-10	3.6502e-10	-1.18714	1	3	4.0073	91.3479	1.2051e-21	4.24128e-21	-1.76645	1	3	4.0073	97.8597	4.49105e-23	2.07928e-22	-1.82882	1	3	4.0073	54.8142	1.32483e-13	3.24419e-13	-1.3756	1	3	22233333
IK	NC_029528.1:15117733-15125139	455	542	413	336	361	326	509	919	536	624	704	552	1804	847	814	850	855	875	761	1205	1252	1325	1370	1392	1090	1230	1241	1337	1388	1297	723	1386	1401	1556	1504	1582	1985	1307	1296	1401	1432	1376	1390	1397	1145	1257	1236	1369	816	1243	1315	1443	1404	1354	6.38435	23.0159	1.60667e-06	7.05e-06	-0.350085	0	2	6.38435	3.29985	0.0692862	0.0928563	0.130264	0	2	6.38435	3.00539	0.0829878	0.11272	-0.123311	0	2	6.38435	15.9972	6.34364e-05	0.000116307	-0.283968	0	2	6.38435	4.42692	0.0353764	0.050995	-0.149326	0	2	6.38435	40.4572	2.00968e-10	4.8366e-10	-0.449988	0	2	6.38435	19.0738	1.25761e-05	2.57833e-05	-0.309836	0	2	6.38435	51.434	7.4046e-13	1.76888e-12	-0.509582	0	2	22222222
NDUFA2	NC_029528.1:15125170-15131806	76	34	22	7.00001	13	129	93	132	98	197	74	193	572.001	245	251	270	270.001	277	632.001	1126	1047	1123	1192	1191	464	535.001	539	580.001	604	557.001	293	587	577	653	631	639	868	538	554	661	634.001	609	317	290.001	233	259	264	288	823	1184	1264	1327	1382	1353	5.26338	16.7457	4.27397e-05	0.000152569	-1.13482	1	3	5.26338	19.4488	1.03333e-05	1.93236e-05	-1.21253	1	3	5.26338	105.539	9.30355e-25	3.57245e-24	-2.93881	1	3	5.26338	56.7485	4.95269e-14	1.42225e-13	-2.10369	1	3	5.26338	47.0562	6.89805e-12	1.91486e-11	-1.90625	1	3	5.26338	66.664	3.21954e-16	9.59591e-16	-2.29068	1	3	5.26338	16.0039	6.32131e-05	0.000122714	-1.09859	1	3	5.26338	143.426	4.74387e-33	1.80787e-32	-3.49531	1	3	33333333
TMCO6	NC_029528.1:15125170-15131806	6.99999	12	36	9.99999	9	1	12	17	29	41	15	6	134.999	57	51	87	68.9992	71.9997	57.9993	94	90.998	84.9995	114	102	107	114.999	112	133.999	138	142.999	134	265	286	292	278	262	221	131	128	138	128.999	154	162	166.999	146	151	155	196	87	151	173	157	175	160	3.06474	2.58886	0.107618	0.180925	-0.387921	0	2	3.06474	34.8838	3.49984e-09	7.86567e-09	-1.21251	1	3	3.06474	48.0646	4.12402e-12	1.08038e-11	-1.40031	1	3	3.06474	100.993	9.23269e-24	3.7326e-23	-1.96238	1	3	3.06474	215.668	7.9661e-49	6.19736e-48	-2.74435	1	3	3.06474	127.784	1.2517e-29	5.33235e-29	-2.17758	1	3	3.06474	148.947	2.94547e-34	1.92946e-33	-2.33314	1	3	3.06474	165.166	8.41621e-38	3.49707e-37	-2.45716	1	3	23333333
CD14	NC_029528.1:15132312-15134885	26	8	27	15	21	39	22	15	13	22	52	27	9	4	4	8	3	4	7	17	7	11	15	16	4	6	6	4	5	3	6	15	16	7	17	16	2	5	4	10	6	7	21	30	17	21	15	20	4	3	8	5	3	6	0.259855	0.167302	0.682521	0.853346	0.137282	0	2	0.259855	80.0724	3.60944e-19	1.1612e-18	3.54263	1	1	0.259855	44.6556	2.34925e-11	5.9598e-11	2.40212	1	1	0.259855	83.0839	7.86452e-20	2.80539e-19	3.6471	1	1	0.259855	46.8801	7.54667e-12	2.09051e-11	2.45612	1	1	0.259855	75.7719	3.18405e-18	1.01393e-17	3.40006	1	1	0.259855	20.6259	5.58356e-06	1.17137e-05	1.55439	1	1	0.259855	71.2732	3.11034e-17	8.43947e-17	3.36899	1	1	21111111
KIAA1324L	NC_029516.1:6716528-6800516	10951	2485	18016	8287	8470	5709	928	1166	876	207	258	602	2557	1181	1182	1335	1289	1317	12	14	19	18	16	17	253	271	274	314	312	278	330	695	689	720	775	776	128	73	76	88	82	105	148	127	122	120	142	128	2	3	3	2	2	3	7.64618	235.389	3.98279e-53	4.0312e-51	4.11103	1	1	7.64618	229.558	7.44179e-52	4.72887e-51	4.04142	1	1	7.64618	845.042	8.69856e-186	2.21813e-184	10.5718	1	1	7.64618	452.174	2.42675e-100	4.26507e-99	6.33963	1	1	7.64618	355.46	2.74226e-79	3.54679e-78	5.35972	1	1	7.64618	617.649	2.42676e-136	4.33065e-135	8.01601	1	1	7.64618	563.427	1.51084e-124	4.55956e-123	7.46241	1	1	7.64618	963.351	1.66155e-211	4.00905e-210	12.8662	1	1	11111111
TTF2	NC_029516.1:75377374-75395014	90	102	95	113	85	69	44	106	107	105	60	140	413	178	170	185	172	210	124	194	223	209	215	207	183	209	217	274	231	231	121	261	264	272	283	293	142	105	85	121	120	119	270	255	210	237	229	250	93	146	144	154	156	165	3.75687	3.99145	0.0457318	0.0863988	0.280322	0	2	3.75687	2.38438	0.122553	0.156599	0.204942	0	2	3.75687	8.59788	0.00336555	0.00537905	0.391154	0	2	3.75687	0.494138	0.482087	0.555131	0.0929235	0	2	3.75687	1.93609	0.164094	0.211875	0.183556	0	2	3.75687	62.262	3.00673e-15	8.66334e-15	1.09139	1	1	3.75687	0.00200741	0.964263	1	-0.00589806	0	2	3.75687	14.0331	0.000179617	0.000302793	0.508927	0	2	22222122
SLC35A4	NC_029528.1:15140078-15141776	58	52	57	46	31	62	74	112	62	156	23	116	254	102	116	114	151	138	160	245	275	281	295	289	255	297	284	340	292	312	161	351	342	390	368	350	406	267	268	342	283	311	265	277	250	244	269	259	432	708	651	782	801	748	4.33682	8.28013	0.00400813	0.00990464	-0.508958	0	2	4.33682	0.105336	0.745518	0.802306	-0.0561483	0	2	4.33682	25.3295	4.83254e-07	1.00115e-06	-0.85249	0	2	4.33682	47.4785	5.56094e-12	1.4782e-11	-1.16382	1	3	4.33682	39.3472	3.54754e-10	9.14428e-10	-1.05809	1	3	4.33682	50.0251	1.51789e-12	3.97911e-12	-1.19364	1	3	4.33682	32.729	1.05944e-08	2.63984e-08	-0.968426	0	2	4.33682	234.412	6.50479e-53	3.44473e-52	-2.59876	1	3	22233323
TMEM173	NC_029528.1:15144164-15147805	51	45	63	53	36	72	82	60	63	152	75	46	21	10	7	9	10	7	7	12	16	20	13	14	217	205	223	249	234	258	27	28	40	39	47	39	33	33	25	20	18	24	67	54	53	48	44	62	11	15	20	9	19	14	2.32939	1.57676	0.209229	0.318122	-0.285057	0	2	2.32939	188.239	7.7042e-43	4.17856e-42	3.79982	1	1	2.32939	167.504	2.59661e-38	1.32564e-37	3.45965	1	1	2.32939	10.5955	0.00113365	0.00189264	-0.718863	0	2	2.32939	78.8295	6.77073e-19	2.4816e-18	2.1478	1	1	2.32939	100.356	1.27297e-23	4.72179e-23	2.49341	1	1	2.32939	34.8338	3.59087e-09	9.18281e-09	1.37525	1	1	2.32939	129.877	4.35885e-30	1.5745e-29	3.01169	1	1	21121111
UBE2D2	NC_029528.1:15148257-15165481	334	292	231	231	201	287	354	580	288	436	371	533	1983	820	853	885	939	934	1061	1625	1646	1809	1852	1752	838	983	1009	1067	1037	1042	695	1399	1442	1569	1515	1499	1505	974	922	1027	1129	1085	1450	1462	1147	1268	1381	1426	1025	1637	1706	1840	1849	1705	6.31927	16.1581	5.82674e-05	0.000203436	-0.381234	0	2	6.31927	36.3924	1.6133e-09	3.6871e-09	-0.556559	0	2	6.31927	157.545	3.8917e-36	1.9055e-35	-1.15391	1	3	6.31927	35.7955	2.19158e-09	5.18959e-09	-0.551999	0	2	6.31927	66.8924	2.86732e-16	9.49693e-16	-0.751819	0	2	6.31927	50.5268	1.17549e-12	3.09715e-12	-0.654811	0	2	6.31927	114.005	1.30006e-26	6.80977e-26	-0.982147	0	2	6.31927	258.973	2.87287e-58	1.63925e-57	-1.48528	1	3	22322223
CXXC5	NC_029528.1:15180429-15207303	50	91	85	77	72	68	147	207	236	167	191	77	1246	515	550	635	577	598	253	344	353	412	394	334	21	24	22	24	23	28	403	812	806	838	892	859	1111	751	806	916	873	842	102	85	69	64	89	85	366	573	580	680	642	639	4.86371	41.9716	9.26073e-11	7.01916e-10	-0.895078	0	2	4.86371	173.505	1.2695e-39	6.49627e-39	-1.74828	1	3	4.86371	32.6374	1.11059e-08	2.49286e-08	-0.766505	0	2	4.86371	309.219	3.23115e-69	3.55679e-68	3.00969	1	1	4.86371	177.085	2.09805e-40	1.3689e-39	-1.76333	1	3	4.86371	264.923	1.45035e-59	1.07817e-58	-2.16018	1	3	4.86371	70.6969	4.1654e-17	1.55942e-16	1.2337	1	1	4.86371	187.424	1.16063e-42	5.23236e-42	-1.82175	1	3	23213313
LOC107320492	NC_029528.1:15231092-15234019	0	0	0	0	0	0	0	0	0	0	0	0	25	14	8	12	10	15	1	7	6	6	2	4	1	2	1	0	2	1	3	5	4	6	3	2	24	10	12	11	13	17	1	0	2	0	1	0	5	9	7	1	1	5	-0.977316	0	1	1	0	0	2	-0.977316	49.5798	1.90461e-12	4.92742e-12	-6.58273	1	3	-0.977316	15.7954	7.05743e-05	0.000128677	-4.90463	1	3	-0.977316	4.58629	0.0322288	0.0462887	-3.23011	1	3	-0.977316	12.9553	0.000319017	0.000568117	-4.60846	1	3	-0.977316	52.3921	4.54555e-13	1.21665e-12	-6.66769	1	3	-0.977316	2.60679	0.106407	0.144658	-2.52321	0	2	-0.977316	20.7001	5.37121e-06	9.85237e-06	-5.34056	1	3	23333323
PSD2	NC_029528.1:15303901-15343086	0	0	0	0	0	0	1	0	4	0	0	0	2793	1221	1205	1345	1313	1277	23	31	31	28	34	31	7	11	8	4	5	3	12	24	21	28	25	27	1	3	6	1	1	2	8	7	9	10	3	8	4	3	6	2	4	2	3.57257	5.86692	0.015428	0.0330163	-3.73254	1	3	3.57257	2083.32	0	0	-13.3268	1	3	3.57257	104.575	1.51351e-24	5.77684e-24	-7.64336	1	3	3.57257	24.732	6.58809e-07	1.36988e-06	-5.54095	1	3	3.57257	75.1061	4.46078e-18	1.59008e-17	-7.12969	1	3	3.57257	8.95671	0.00276452	0.00445851	-4.11234	1	3	3.57257	28.9697	7.352e-08	1.74617e-07	-5.76556	1	3	3.57257	15.7162	7.35906e-05	0.000126856	-4.93271	1	3	33333333
NRG2	NC_029528.1:15344697-15470542	4	9	14	3	1	4	2	3	3	0	0	0	389	192	161	178	193	178	0	2	3	0	1	3	62	57	51	71	67	59	5	5	10	10	12	10	535	323	354	382	334	368	3	13	9	11	8	13	1	0	1	1	0	2	2.45995	24.2433	8.48999e-07	3.89781e-06	2.39321	1	1	2.45995	414.322	4.201e-92	4.55328e-91	-3.74731	1	3	2.45995	52.2489	4.88926e-13	1.327e-12	3.29634	1	1	2.45995	80.7062	2.61898e-19	9.16991e-19	-2.02394	1	3	2.45995	9.46282	0.00209678	0.00347358	1.01074	1	1	2.45995	745.737	3.39133e-164	7.49549e-163	-4.61645	1	3	2.45995	4.23043	0.0397055	0.057648	0.659281	0	2	2.45995	53.4679	2.62857e-13	6.36956e-13	3.7553	1	1	13131321
LOC107320491	NC_029528.1:15478026-15485305	7	16	8	10	2	0	4	10	15	1	0	5	34	13	19	20	19	12	9	9	6	14	18	5	58	72	71	81	60	60	28	52	60	45	52	47	122	101	110	87	91	107	22	16	21	17	21	18	4	9	11	12	6	15	1.32727	3.11484	0.077582	0.135784	0.610975	0	2	1.32727	0.00115532	0.972885	1	-0.00967353	0	2	1.32727	8.89322	0.00286231	0.00461021	0.938317	0	2	1.32727	62.2846	2.97243e-15	8.96772e-15	-1.86754	1	3	1.32727	20.6406	5.54081e-06	1.13009e-05	-1.13621	1	3	1.32727	117.554	2.1707e-27	8.79554e-27	-2.44968	1	3	1.32727	0.0405147	0.840478	0.916492	-0.0569035	0	2	1.32727	5.05108	0.0246106	0.0350235	0.711155	0	2	22233322
PURA	NC_029528.1:15485447-15504810	148	152	133	136	139	112	140	267	189	133	274	321	702	310	316	373	365	301	282	417	443	482	469	464	386	408	411	475	481	450	373	742	745	868	845	769	1146	767	755	856	804	807	490	460	331	403	428	487	395	595	559	617	633	633	5.11637	10.6619	0.00109364	0.00302569	-0.393017	0	2	5.11637	0.413798	0.520048	0.577061	-0.0756141	0	2	5.11637	2.16078	0.141573	0.18434	-0.172101	0	2	5.11637	6.78294	0.0092033	0.0140669	-0.304466	0	2	5.11637	47.2352	6.2961e-12	1.75121e-11	-0.795368	0	2	5.11637	113.673	1.53689e-26	6.11812e-26	-1.23267	1	3	5.11637	5.68249	0.017135	0.0261557	-0.278711	0	2	5.11637	64.1884	1.13071e-15	2.94495e-15	-0.931715	0	2	22222322
CYSTM1	NC_029528.1:15518153-15536090	258	340	87	81	170	270	381	513	278	670	886	768	453	204	231	240	241	221	544	796	846	951	958	897	1275	1453	1457	1771	1650	1612	1397	2804	2812	3212	3058	3074	4058	2716	2869	3072	3005	2977	1222	1134	991	1057	1142	1200	841	1359	1296	1435	1475	1400	6.54339	39.3997	3.45346e-10	2.44743e-09	-1.28137	1	3	6.54339	26.0654	3.30054e-07	6.72545e-07	1.04736	1	1	6.54339	8.14486	0.00431835	0.00683381	-0.575231	0	2	6.54339	58.2566	2.30061e-14	6.69031e-14	-1.56123	1	3	6.54339	106.858	4.78122e-25	2.13018e-24	-2.14808	1	3	6.54339	145.476	1.69005e-33	7.88571e-33	-2.53941	1	3	6.54339	29.4916	5.61595e-08	1.34273e-07	-1.10096	1	3	6.54339	57.5274	3.33297e-14	8.30801e-14	-1.55188	1	3	31233333
PFDN1	NC_029528.1:15536964-15560949	141	143	125	106	88	122	259	430	176	287	256	313	1009	414	413	496	503	523	1230	1960	1898	2130	2058	2075	452	535	513	608	617	586	530	1042	1116	1199	1234	1134	1371	862	879	998	992	968	406	385	355	343	334	372	2183	3347	3331	3688	3669	3717	6.22451	101.899	5.84335e-24	1.36163e-22	-0.920749	0	2	6.22451	74.0968	7.43803e-18	2.29885e-17	-0.75667	0	2	6.22451	878.153	5.51088e-193	1.47783e-191	-2.50191	1	3	6.22451	88.5548	4.94466e-21	1.83583e-20	-0.82506	0	2	6.22451	308.497	4.64068e-69	5.11408e-68	-1.50213	1	3	6.22451	374.4	2.06139e-83	2.13797e-82	-1.65309	1	3	6.22451	6.1413	0.013206	0.0204751	-0.223288	0	2	6.22451	1847.7	0	0	-3.64599	1	3	22323323
LOC107320328	NC_029528.1:15536964-15560949	41	47	88	38	47	1	28	15	29	0	23	0	112	60	70	51	46	44	24	30	37	35	29	36	6.00001	11	7	12	8	13	20	33	28	35	37	24	63	43	53	47	49	46	30	40.0001	28	33	34	33	16	17	26	23	27	25	1.48067	22.3727	2.2454e-06	9.65311e-06	1.71497	1	1	1.48067	6.16338	0.0130421	0.0192027	0.837958	0	2	1.48067	28.0485	1.1831e-07	2.52906e-07	1.85426	1	1	1.48067	81.6233	1.64662e-19	5.81488e-19	3.50265	1	1	1.48067	34.9095	3.45393e-09	8.47994e-09	2.08796	1	1	1.48067	11.4271	0.000723818	0.00122511	1.15094	1	1	1.48067	24.5135	7.37905e-07	1.64621e-06	1.72503	1	1	1.48067	32.7107	1.06945e-08	2.21581e-08	2.04161	1	1	12111111
HBEGF	NC_029528.1:15562140-15569843	14	55	9	11	8	64	33	63	17	67	76	165	12	10	13	9	7	8	39	52	46	65	71	54	20	22	19	36	24	32	73	132	133	172	169	147	25	9	8	13	15	14	65	55	55	56	64	72	145	179	183	233	213	216	2.45123	8.66781	0.00323881	0.00817134	-1.05857	1	3	2.45123	50.9879	9.29381e-13	2.43343e-12	2.8896	1	1	2.45123	2.04149	0.153059	0.198068	0.514276	0	2	2.45123	16.5252	4.80087e-05	8.89048e-05	1.51578	1	1	2.45123	3.65608	0.055865	0.0783379	-0.67846	0	2	2.45123	38.9025	4.45514e-10	1.05674e-09	2.43735	1	1	2.45123	0.530782	0.466278	0.537806	0.261047	0	2	2.45123	21.3411	3.84403e-06	7.10257e-06	-1.65779	1	3	31212123
SLC4A9	NC_029528.1:15574263-15587837	0	0	0	2	0	0	7	1	1	15	13	0	0	0	1	0	0	2	1	0	1	0	0	0	15	6	20	17	13	14	42	86	98	87	88	108	0	0	0	0	0	0	1	0	1	0	1	0	0	1	0	1	0	0	0.0145459	20.6145	5.61701e-06	2.27785e-05	-3.77333	1	3	0.0145459	0.345417	0.556719	0.614024	0.6774	0	2	0.0145459	0.906113	0.341148	0.411642	1.13809	0	2	0.0145459	23.018	1.6049e-06	3.26858e-06	-3.83874	1	3	0.0145459	71.1502	3.3104e-17	1.13788e-16	-6.15917	1	3	0.0145459	5.02537	0.0249786	0.0363357	2.85141	1	1	0.0145459	0.319462	0.571931	0.646925	0.657264	0	2	0.0145459	0.571136	0.449808	0.520299	0.925925	0	2	32233122
LOC107320384	NC_029528.1:15588410-15685838	906	910	846	764	872	441	917	1296	1048	882	559	670	1876	877	841	993	1029	925	946	1396	1372	1542	1538	1494	773	852	903	953	906	961	515	1100	1101	1260	1241	1209	971	661	674	761	746	721	1394	1355	1109	1235	1269	1368	753	1196	1116	1240	1296	1258	6.41251	2.65065	0.103507	0.174968	0.134596	0	2	6.41251	135.458	2.6218e-31	1.12959e-30	0.964229	0	2	6.41251	61.1934	5.17347e-15	1.50736e-14	0.641977	0	2	6.41251	198.151	5.28967e-45	3.65043e-44	1.17374	1	1	6.41251	194.566	3.20484e-44	2.25343e-43	1.1591	1	1	6.41251	299.713	3.80466e-67	3.16712e-66	1.45748	1	1	6.41251	64.0295	1.2257e-15	4.32999e-15	0.657311	0	2	6.41251	50.7687	1.0392e-12	2.47235e-12	0.586676	0	2	22211122
SRA1	NC_029528.1:15686337-15691780	71	68.9999	33	47	44	257	94	189	46.0001	300	216	363	299	135	114.999	149	123.001	121	92	152	161	171	173	183	379	416	402.001	451	450	408	178	478	427	457	459	470.997	836	526	535.002	581	590	564	186	169.001	120	149.001	163	170	141	248	252	246	277	233	4.38082	6.89284	0.00865415	0.0197876	-0.823075	0	2	4.38082	5.73205	0.016658	0.0242319	0.752182	0	2	4.38082	6.08506	0.013633	0.0204557	0.774878	0	2	4.38082	6.02831	0.0140782	0.0211462	-0.765566	0	2	4.38082	2.41012	0.120553	0.159864	-0.482773	0	2	4.38082	15.7946	7.06049e-05	0.000128235	-1.24762	1	3	4.38082	4.22662	0.0397947	0.057769	0.644472	0	2	4.38082	0.213408	0.644109	0.726362	-0.143866	0	2	22222322
APBB3	NC_029528.1:15686337-15691780	9.00005	9.00006	9	0.999959	4	6.99995	9.00004	9.99975	6.99993	2.99995	8.99998	36	600	242	256.001	304	271.999	284	7	8	10.0002	18.9998	14.9999	6	16	17	19.9987	12	16	19	23	34	34	27	39.9997	41.0026	34	23	22.9983	22	23	24	10	18.9993	8	10.9995	16.9999	19	14	25	19.9999	29	27	32	1.94793	3.72744	0.0535254	0.0992234	-0.632408	0	2	1.94793	269.414	1.52303e-60	1.09708e-59	-4.18952	1	3	1.94793	4.43245	0.0352618	0.0504612	0.715693	0	2	1.94793	0.00123708	0.971943	1	-0.0112811	0	2	1.94793	6.83743	0.00892672	0.0138894	-0.773698	0	2	1.94793	3.06964	0.0797669	0.10893	-0.532073	0	2	1.94793	0.642424	0.422834	0.492417	0.261904	0	2	1.94793	6.65536	0.00988581	0.0145859	-0.779571	0	2	23222222
LOC107306900	NW_015439702.1:6-1186	0	0	0	0	1	0	0	0	0	0	19	0	84	31	23	39	33	28	6	6	7	6	4	7	3	1	0	1	1	1	1	3	2	3	5	3	4	1	0	0	1	1	3	5	3	2	4	0	5	4	0	6	2	7	-0.619614	11.462	0.000710349	0.00203545	-3.69161	1	3	-0.619614	38.8956	4.47082e-10	1.04824e-09	-5.99211	1	3	-0.619614	9.93926	0.0016179	0.00266861	-3.3698	1	3	-0.619614	0.963737	0.326247	0.395064	-1.22283	0	2	-0.619614	3.45738	0.0629701	0.0878892	-2.13985	0	2	-0.619614	0.801591	0.370618	0.448464	-1.11107	0	2	-0.619614	4.36508	0.0366827	0.0534559	-2.38488	0	2	-0.619614	8.11199	0.00439734	0.00670196	-3.1216	1	3	33322223
PDXDC1	NC_029529.1:1139-23516	1448	1216	1467	1139	1197	713	1625	1942	1294	1174	1091	1200	2576	1176	1170	1363	1342	1343	741	1180	1171	1223	1308	1337	1552	1727	1744	1905	1993	1910	1455	3147	3115	3466	3428	3358	2856	1947	1945	2209	2125	2129	1592	1578	1295	1449	1433	1556	649	966	1055	1223	1184	1147	7.0463	2.26685	0.132168	0.215338	0.099346	0	2	7.0463	278.149	1.90064e-62	1.4092e-61	1.10842	1	1	7.0463	495.672	8.31066e-110	1.10531e-108	1.49842	1	1	7.0463	132.31	1.27988e-30	6.25274e-30	0.756464	0	2	7.0463	17.7852	2.47298e-05	4.83237e-05	0.274113	0	2	7.0463	62.0288	3.38479e-15	9.737e-15	0.514826	0	2	7.0463	251.811	1.04606e-56	1.13253e-55	1.05223	1	1	7.0463	390.93	5.19272e-87	4.26503e-86	1.33155	1	1	21122211
NTAN1	NC_029529.1:23843-31811	23	31	30	24	26	19	39	44	36	35	51	13	212	94	92	97	110	108	106	179	160	169	198	203	105	143	127	147	164	142	94	205	192	231	221	217	209	161	144	180	170	178	84	102	72	65	92	91	65	105	117	121	129	129	3.09999	1.44028	0.230093	0.344381	-0.192023	0	2	3.09999	33.8585	5.92707e-09	1.3193e-08	-0.774536	0	2	3.09999	101.335	7.76712e-24	2.90726e-23	-1.26487	1	3	3.09999	69.1989	8.9019e-17	2.85222e-16	-1.07334	1	3	3.09999	113.081	2.07181e-26	9.61468e-26	-1.3196	1	3	3.09999	119.839	6.862e-28	2.8087e-27	-1.36493	1	3	3.09999	6.27768	0.0122268	0.0190345	-0.351316	0	2	3.09999	55.7651	8.16673e-14	2.01333e-13	-0.988839	0	2	22333322
RRN3	NC_029529.1:32334-47334	415	339	364	300	293	322	326	496	287	279	195	325	1251	567	613	633	619	614	408	704	687	743	774	729	669	766	816	877	914	854	530	1017	1021	1185	1197	1139	1086	787	798	868	890	859	505	558	445	465	455	546	451	692	775	832	808	689	5.65804	34.6324	3.98231e-09	2.50714e-08	0.429133	0	2	5.65804	28.4767	9.48315e-08	1.99095e-07	0.367152	0	2	5.65804	48.449	3.38996e-12	8.9044e-12	0.479805	0	2	5.65804	2.11716	0.145656	0.189544	0.0990212	0	2	5.65804	0.124185	0.724539	0.798538	0.0238007	0	2	5.65804	0.161824	0.687483	0.77554	0.0272797	0	2	5.65804	139.368	3.6595e-32	2.26632e-31	0.830108	0	2	5.65804	1.19233	0.27486	0.335991	0.0748862	0	2	22222222
TMEM238	NC_029529.1:49018-55639	140	191	91	87	70	121	93	184	69	172	136	190	141	47	47	70	66	57	14	22	23	25	19	17	395	495	527	577	583	570	75	180	215	211	236	186	109	58	68	85	73	84	87	86	73	83	69	93	13	14	16	21	13	22	3.50956	0.0205387	0.886043	1	0.0253223	0	2	3.50956	135.44	2.64482e-31	1.13926e-30	2.17968	1	1	3.50956	350.015	4.20631e-78	3.93273e-77	3.99204	1	1	3.50956	21.8534	2.94299e-06	5.90124e-06	-0.803784	0	2	3.50956	29.9287	4.48227e-08	1.03877e-07	0.963772	0	2	3.50956	112.639	2.58804e-26	1.02427e-25	1.96144	1	1	3.50956	104.48	1.58767e-24	7.74488e-24	1.88295	1	1	3.50956	326.58	5.34101e-73	3.6949e-72	3.93687	1	1	21122111
RSL1D1	NC_029529.1:56247-62189	238	196	242	211	221	304	229	350	296	195	154	323	667	268	319	346	309	355	410	619	649	746	738	697	754	863	939	954	990	952	500	1010	936	1077	1119	1042	1620	1180	1186	1243	1231	1281	549	502	389	492	469	588	399	681	673	720	737	739	5.58632	3.83431	0.0502138	0.0938335	0.219235	0	2	5.58632	52.2779	4.81766e-13	1.27547e-12	0.799517	0	2	5.58632	0.22023	0.638865	0.716599	0.050775	0	2	5.58632	26.5128	2.61791e-07	5.5705e-07	-0.553424	0	2	5.58632	12.1507	0.000490703	0.000861961	-0.3745	0	2	5.58632	89.9907	2.39288e-21	8.34274e-21	-1.01838	1	3	5.58632	9.23705	0.00237167	0.00400973	0.331148	0	2	5.58632	8.34018	0.00387778	0.00594222	-0.312242	0	2	22222322
LOC107320512	NC_029529.1:62210-63955	30	28	32	22	12	34	12	23	8	26	3	4	72	25	26	27	35	29	19	37	52	31	46	47	33	47	49	46	60	38	40	61	61	63	63	57	66	54	51	60	60	55	38	39	32	32	26	36	11	40	39	31	33	35	1.59164	35.626	2.39076e-09	1.54406e-08	1.39286	1	1	1.59164	26.5779	2.53128e-07	5.18903e-07	1.03343	1	1	1.59164	21.6621	3.25152e-06	6.4349e-06	0.920471	0	2	1.59164	8.98267	0.00272552	0.00439885	0.580388	0	2	1.59164	5.89546	0.01518	0.0230237	0.461252	0	2	1.59164	2.12469	0.144942	0.189565	0.275482	0	2	1.59164	25.7706	3.84501e-07	8.72287e-07	1.01819	1	1	1.59164	19.2929	1.12121e-05	2.0252e-05	0.888175	0	2	11222212
LOC107320518	NC_029529.1:64311-66532	29	13	6	25	25	1	48	10	22	41	51	17	9	9	8	8	7	9	8	17	13	6	13	15	2	3	3	4	6	2	3	14	8	9	10	14	7	4	6	5	4	6	16	16	11	11	10	16	4	9	17	13	15	8	0.228337	3.85706	0.0495371	0.0927358	-0.726444	0	2	0.228337	32.0577	1.49659e-08	3.2693e-08	2.32117	1	1	0.228337	22.559	2.03788e-06	4.08135e-06	1.87696	1	1	0.228337	62.5961	2.5376e-15	7.6758e-15	3.59833	1	1	0.228337	33.7525	6.25875e-09	1.51569e-08	2.3491	1	1	0.228337	48.0958	4.05897e-12	1.04708e-11	2.97755	1	1	0.228337	17.9674	2.2472e-05	4.52304e-05	1.65659	1	1	0.228337	18.3725	1.81664e-05	3.24597e-05	1.70284	1	1	21111111
GSPT1	NC_029529.1:70779-96144	708	798	779	488	680	486	790	1085	818	602	572	771	1829	830	792	983	893	887	1009	1549	1586	1759	1730	1706	1076	1168	1185	1411	1381	1257	807	1586	1590	1811	1878	1817	1820	1282	1314	1420	1407	1391	1142	1084	894	974	1026	1106	1036	1639	1578	1772	1752	1722	6.56634	1.4952	0.221412	0.333435	0.0796015	0	2	6.56634	146.735	8.9667e-34	4.07121e-33	0.781841	0	2	6.56634	11.2289	0.000805344	0.00136041	0.21221	0	2	6.56634	45.4659	1.55318e-11	4.04794e-11	0.430104	0	2	6.56634	26.9475	2.09057e-07	4.64867e-07	0.329046	0	2	6.56634	17.3432	3.12016e-05	5.78675e-05	0.264257	0	2	6.56634	120.961	3.89657e-28	2.1357e-27	0.707575	0	2	6.56634	5.24979	0.0219495	0.0313948	-0.144914	0	2	22222222
LOC107320517	NC_029529.1:102193-103083	62	143	166	38	81	17	30	79	92	9	25	21	3	0	1	2	1	2	3	1	2	2	2	3	4	3	3	3	3	5	3	5	4	5	8	10	8	4	6	6	6	8	15	13	9	14	14	14	1	1	3	1	5	1	0.895115	11.4514	0.000714393	0.00204614	1.28978	1	1	0.895115	171.524	3.4373e-39	1.74312e-38	7.07926	1	1	0.895115	161.454	5.44464e-37	2.70342e-36	6.57249	1	1	0.895115	142.212	8.73879e-33	4.51866e-32	5.83364	1	1	0.895115	131.272	2.15915e-30	1.1147e-29	5.36116	1	1	0.895115	120.45	5.04217e-28	2.0694e-27	5.05163	1	1	0.895115	86.5574	1.35741e-20	5.77647e-20	3.98499	1	1	0.895115	151.461	8.30899e-35	3.2753e-34	6.39464	1	1	11111111
LOC107320516	NC_029529.1:103137-104909	112	236	429	100	399	24	60	206	288	5	49	41	128	61	49	49	53	61	53	76	87	88	91	84	10	13	12	12	12	19	15	40	40	41	52	50	33	25	22	31	25	17	23	27	18	23	33	35	26	28	40	38	29	39	2.78945	11.0722	0.000876308	0.00246834	1.33644	1	1	2.78945	53.0322	3.28133e-13	8.73413e-13	3.11756	1	1	2.78945	45.759	1.33735e-11	3.42485e-11	2.85987	1	1	2.78945	123.024	1.3777e-28	6.37704e-28	5.36697	1	1	2.78945	81.2099	2.02971e-19	7.57571e-19	4.03379	1	1	2.78945	93.9312	3.26678e-22	1.16784e-21	4.44431	1	1	2.78945	91.3479	1.20507e-21	5.31261e-21	4.36411	1	1	2.78945	72.2385	1.90699e-17	5.2145e-17	3.77204	1	1	11111111
SNX29	NC_029529.1:110627-194059	158	173	166	113	154	91	141	146	101	65	69	93	399	194	210	208	217	218	83	144	138	170	156	141	75	54	71	88	82	100	373	743	766	898	934	877	214	164	141	168	161	152	143	116	96	109	116	131	32	79	79	85	87	83	3.93326	56.7958	4.83499e-14	5.10038e-13	0.795982	0	2	3.93326	47.3789	5.85087e-12	1.48354e-11	0.666496	0	2	3.93326	215.512	8.61551e-49	5.26127e-48	1.49787	1	1	3.93326	410.5	2.85301e-91	4.41645e-90	2.21486	1	1	3.93326	83.0781	7.88752e-20	2.99319e-19	-0.823537	0	2	3.93326	137.008	1.20123e-31	5.36031e-31	1.16928	1	1	3.93326	248.227	6.32463e-56	6.74388e-55	1.63355	1	1	3.93326	352.841	1.01992e-78	7.54507e-78	2.07169	1	1	22112111
CPPED1	NC_029529.1:228953-299648	341	250	242	279	327	164	570	927	515	604	382	376	2014	858	911	1067	1039	1030	510	726	723	881	812	791	275	314	339	337	368	342	4543	9526	9610	10953	10561	10476	1145	857	828	903	985	902	442	442	360	423	436	510	212	395	368	452	459	500	6.68292	57.9122	2.7408e-14	2.9544e-13	-0.733609	0	2	6.68292	49.7171	1.77591e-12	4.59988e-12	-0.667783	0	2	6.68292	0.0181041	0.892967	0.971206	-0.0128433	0	2	6.68292	113.986	1.31252e-26	5.76751e-26	1.05667	1	1	6.68292	1254.06	1.09049e-274	7.32074e-273	-3.51121	1	3	6.68292	18.8016	1.45044e-05	2.74681e-05	-0.411448	0	2	6.68292	47.0279	6.99823e-12	2.07612e-11	0.667861	0	2	6.68292	33.9057	5.78489e-09	1.21116e-08	0.569323	0	2	22213222
LOC107320520	NC_029529.1:228953-299648	0	0	0	0	1	0	3	0	0	0	0	0	2	1	0	0	1	0	0	1	1	2	0	0	0	0	0	0	1	0	5	20	18	18	16	16	0	0	0	1	0	1	1	0	1	0	0	1	0	0	0	0	1	0	-1.71731	0.649365	0.42034	0.570317	-1.03989	0	2	-1.71731	0.128566	0.719924	0.777475	-0.439071	0	2	-1.71731	0.119626	0.729441	0.810393	-0.423524	0	2	-1.71731	0.42791	0.513016	0.58839	0.889591	0	2	-1.71731	44.3847	2.69782e-11	7.29609e-11	-4.55008	1	3	-1.71731	0.0499196	0.823203	0.913352	0.292058	0	2	-1.71731	0.0166733	0.897259	0.971551	-0.163203	0	2	-1.71731	0.298089	0.585083	0.665143	0.7593	0	2	22223222
SHISA9	NC_029529.1:303966-474814	2.99997	0.999991	0	2	2	0	6	2	5	0	6	0	783	358	393	408	411	409	0	0	1	0	0	0	2	3	0	1	0	0	84	148	156	174	176	166	1	0	0	1	0	0	2	1	2	0.999999	1	2.99997	1	0	1	1	0	0	2.26924	2.4897	0.114594	0.191251	-0.899501	0	2	2.26924	1421.36	4.78433687390092e-311	0	-6.9367	1	3	2.26924	15.4884	8.30131e-05	0.000150716	3.59533	1	1	2.26924	5.15691	0.0231541	0.033904	1.64313	1	1	2.26924	424.328	2.78834e-94	4.44177e-93	-5.16808	1	3	2.26924	11.9417	0.000548914	0.000936542	2.94291	1	1	2.26924	2.24223	0.134287	0.178252	0.991104	0	2	2.26924	7.89561	0.00495548	0.00752067	2.29325	1	1	23113121
LOC107320522	NC_029529.1:303966-474814	2.00003	2.00001	3	1	0	5	1	1	0	0	0	23	4	1	3	2	2	3	0	0	0	0	0	2	0	1	1	1	0	0	12	20	29	15	20	27	0	0	0	0	0	0	2	0	0	4	1	2.00003	0	0	0	0	0	0	-1.26409	0.615456	0.432741	0.5842	-0.662925	0	2	-1.26409	1.98323	0.15905	0.199833	1.22479	0	2	-1.26409	13.149	0.000287676	0.000501933	3.73235	1	1	-1.26409	10.3728	0.00127885	0.00212445	3.20917	1	1	-1.26409	3.81755	0.0507184	0.0715021	-1.58801	0	2	-1.26409	20.9479	4.71946e-06	9.17805e-06	5.40658	1	1	-1.26409	4.29136	0.0383066	0.0557113	1.86617	0	2	-1.26409	19.0252	1.29001e-05	2.32096e-05	5.40658	1	1	22112121
LOC107320523	NC_029529.1:303966-474814	0	0	0	0	0	0	0	0	0	0	0	0	0	0	0	1	0	0	0	0	0	0	0	0	0	0	0	0	0	0	0	0	0	0	0	0	0	0	0	0	0	0	0	0	0	0	0	0	0	0	0	0	0	0	-2.71123	0	1	1	0	0	2	-2.71123	0.625378	0.429056	0.487299	-1.10201	0	2	-2.71123	0	1	1	0	0	2	-2.71123	0	1	1	0	0	2	-2.71123	0	1	1	0	0	2	-2.71123	0	1	1	0	0	2	-2.71123	0	1	1	0	0	2	-2.71123	0	1	1	0	0	2	22222222
LOC107320525	NC_029529.1:592185-594278	0	0	0	0	0	0	0	0	0	0	0	0	0	1	1	1	0	0	0	0	0	0	0	0	0	0	0	0	0	0	0	0	0	1	0	0	0	0	0	1	0	0	1	0	0	2	2	3	0	0	0	0	0	0	-2.56083	0	1	1	0	0	2	-2.56083	1.87837	0.170519	0.212619	-2.15722	0	2	-2.56083	0	1	1	0	0	2	-2.56083	0	1	1	0	0	2	-2.56083	0.567689	0.451179	0.520614	-1.00799	0	2	-2.56083	0.639153	0.424018	0.498662	-1.11321	0	2	-2.56083	5.02236	0.0250221	0.0372979	-3.38743	1	3	-2.56083	0	1	1	0	0	2	22222232
LOC107320536	NC_029529.1:594285-599835	0	0	0	1	0	0	0	0	0	0	0	0	1	0	0	0	0	1	0	0	0	0	1	0	0	0	0	0	0	0	1	0	0	0	0	0	0	0	0	0	1	0	3	9	1	3	7	8	0	0	0	0	0	0	-2.30045	1.60735	0.204865	0.313072	2.03099	0	2	-2.30045	0.063711	0.800724	0.855467	0.341321	0	2	-2.30045	0.485463	0.485958	0.556472	0.954014	0	2	-2.30045	2.51657	0.112655	0.148987	2.03099	0	2	-2.30045	0.55694	0.455496	0.523071	0.998249	0	2	-2.30045	0.444821	0.504805	0.58306	0.916923	0	2	-2.30045	10.9303	0.000946027	0.00165706	-3.19238	1	3	-2.30045	2.29401	0.129874	0.168917	2.03099	0	2	22222232
LOC107320524	NC_029529.1:594285-599835	1	0	0	0	0	0	0	0	0	1	0	0	4	2	1	4	1	2	7	7	8	11	10	14	4	8	9	5	11	2	2	11	6	8	11	4	5	6	4	1	5	3	31	43	19	34	33	38	1	2	2	3	8	3	-0.523137	0.0244634	0.875712	1	0.234066	0	2	-0.523137	3.9841	0.0459317	0.0631745	-2.04801	0	2	-0.523137	26.3838	2.79876e-07	5.86528e-07	-3.98824	1	3	-0.523137	18.1282	2.06523e-05	3.91261e-05	-3.5516	1	3	-0.523137	16.5468	4.7464e-05	9.06696e-05	-3.41894	1	3	-0.523137	9.35951	0.00221831	0.00360205	-2.82994	1	3	-0.523137	101.411	7.47524e-24	3.55258e-23	-5.8528	1	3	-0.523137	8.46387	0.0036227	0.00556473	-2.76339	1	3	22333333
ERCC4	NC_029529.1:701940-715526	202	164	219	139	195	91	183	288	181	143	80	83	1027	450	466	468	520	500	249	415	402	461	453	416	276	353	325	374	337	336	215	433	430	508	438	505	437	295	298	354	334	321	474	434	332	376	393	492	256	386	403	464	420	476	4.75393	13.9544	0.000187294	0.000595846	0.419509	0	2	4.75393	9.75904	0.00178443	0.00285569	-0.327763	0	2	4.75393	3.82889	0.0503762	0.0707266	0.207847	0	2	4.75393	11.411	0.000730088	0.0012388	0.361492	0	2	4.75393	6.29342	0.0121187	0.0185732	0.266282	0	2	4.75393	12.5683	0.000392338	0.000676886	0.379205	0	2	4.75393	0.309357	0.578075	0.653238	0.0588953	0	2	4.75393	1.50419	0.220027	0.273752	-0.130093	0	2	22222222
LOC107320535	NC_029529.1:721783-724511	20	4	20	21	7	24	17	29	4	16	33	24	68	30	28	39	40	27	13	10	11	11	10	16	30	20	23	30	19	46	24	56	54	70	47	57	36	20	30	26	22	25	29	16	17	16	17	21	4	25	19	24	25	25	1.09059	0.00172108	0.966909	1	-0.0120663	0	2	1.09059	0.551527	0.457695	0.513501	0.20707	0	2	1.09059	37.1164	1.11281e-09	2.62126e-09	1.89673	1	1	1.09059	4.18002	0.0409033	0.057963	0.581675	0	2	1.09059	0.020081	0.887311	0.957248	-0.0387376	0	2	1.09059	6.14169	0.0132031	0.0198965	0.708868	0	2	1.09059	14.8323	0.000117503	0.000222825	1.13348	1	1	1.09059	8.35174	0.00385319	0.00590637	0.846042	0	2	22122212
MKL2	NC_029529.1:724650-793974	653	565	674	601	623	143	651	967	682	246	343	256	6932	3188	3281	3639	3466	3535	1439	2315	2270	2482	2522	2449	449	460	522	566	551	546	556	1203	1172	1350	1285	1232	703	545	514	555	626	551	1062	1015	758	920	936	1115	523	903	878	973	947	947	6.53814	6.02358	0.0141159	0.0305356	0.400189	0	2	6.53814	80.3716	3.10227e-19	9.99993e-19	-1.47115	1	3	6.53814	14.3	0.000155864	0.000277243	-0.611674	0	2	6.53814	72.2585	1.88772e-17	6.19004e-17	1.40678	1	1	6.53814	10.2482	0.0013682	0.00230548	0.518982	0	2	6.53814	59.4224	1.27212e-14	3.59351e-14	1.27035	1	1	6.53814	10.1762	0.00142262	0.00245246	0.517471	0	2	6.53814	7.45186	0.00633709	0.00953826	0.442984	0	2	23212122
TRNAT-CGU	NC_029529.1:800334-800406	0	0	0	0	0	0	0	0	0	0	0	0	0	0	0	0	0	0	0	0	0	0	0	0	0	0	0	0	0	0	0	0	0	0	0	0	0	0	0	0	0	0	0	0	0	0	0	0	0	0	0	0	0	0	NA	NA	NA	NA	NA	NA	NA	NA	NA	NA	NA	NA	NA	NA	NA	NA	NA	NA	NA	NA	NA	NA	NA	NA	NA	NA	NA	NA	NA	NA	NA	NA	NA	NA	NA	NA	NA	NA	NA	NA	NA	NA	NA	NA	NA	NA	NA	NA	NA	NA	NA	NA	NA	NA	NA	NA	NA
LOC107320533	NC_029529.1:802179-808439	9	10	7	3	12	0	15	13	3	1	4	10	36	21	20	15	25	23	56	90	108	120	114	95	7	9	9	12	10	14	71	129	127	150	135	118	41	40	37	30	38	41	462	486	410	406	429	514	77	97	111	111	129	119	2.80707	0.246422	0.619606	0.786795	0.15486	0	2	2.80707	1.70461	0.191687	0.235706	-0.33278	0	2	2.80707	149.52	2.20692e-34	1.04356e-33	-2.35811	1	3	2.80707	6.72978	0.00948165	0.014471	0.776203	0	2	2.80707	186.697	1.6722e-42	1.13377e-41	-2.55219	1	3	2.80707	21.2877	3.95254e-06	7.72006e-06	-1.06544	1	3	2.80707	1036.78	1.82038e-227	1.60396e-225	-4.6633	1	3	2.80707	237.546	1.34803e-53	7.20839e-53	-2.83826	1	3	22323333
PARN	NC_029529.1:829750-864086	364	345	311	210	254	162	395	645	498	278	189	310	801	331	305	398	380	370	156	249	258	319	276	317	443	532	557	577	615	620	281	554	550	651	656	638	632	424	410	460	475	458	396	383	278	376	337	395	76	123	124	148	125	116	4.94325	2.29076	0.130146	0.212394	-0.164678	0	2	4.94325	51.9824	5.59992e-13	1.47841e-12	0.785378	0	2	4.94325	182.322	1.50812e-41	8.13717e-41	1.51161	1	1	4.94325	8.72335	0.00314161	0.00504195	0.317498	0	2	4.94325	27.5192	1.55546e-07	3.48747e-07	0.565677	0	2	4.94325	29.499	5.59448e-08	1.20544e-07	0.587564	0	2	4.94325	76.5821	2.11242e-18	8.30371e-18	0.958747	0	2	4.94325	378.33	2.87463e-84	2.27766e-83	2.31689	1	1	22122221
BFAR	NC_029529.1:864185-873695	484	409	432	321	368	456	375	486	352	465	412	344	527	232	253	316	262	247	362	591	602	641	646	630	909	1110	1093	1226	1228	1200	513	1010	1013	1235	1149	1178	1311	909	930	1080	1096	1026	1024	945	808	836	850	1043	289	515	477	558	560	572	5.77394	14.1696	0.00016705	0.000537682	0.33258	0	2	5.77394	424.719	2.29198e-94	2.53285e-93	1.88216	1	1	5.77394	128.287	9.71548e-30	4.17039e-29	0.989033	0	2	5.77394	0.805272	0.369522	0.443844	-0.0763033	0	2	5.77394	13.7281	0.000211267	0.000382162	0.316537	0	2	5.77394	0.416753	0.518562	0.597481	0.054986	0	2	5.77394	7.49882	0.00617394	0.00995792	0.234135	0	2	5.77394	102.192	5.03823e-24	1.6114e-23	0.887314	0	2	21222222
PLA2G10	NC_029529.1:874139-883062	2	2	2	1	3	0	3	4	3	0	0	0	23	10	7	8	11	9	0	7	2	5	1	2	11	15	21	15	15	15	16	28	27	24	29	31	8	5	6	2	5	3	3	6	3	6	11	5	4	9	6	7	4	6	-0.378471	0.248301	0.618274	0.785421	0.310956	0	2	-0.378471	9.05182	0.00262433	0.00414114	-1.29495	1	3	-0.378471	1.38996	0.238412	0.298386	0.668085	0	2	-0.378471	20.3812	6.34509e-06	1.24836e-05	-1.80987	1	3	-0.378471	40.4464	2.02087e-10	5.26129e-10	-2.3212	1	3	-0.378471	0.065322	0.798274	0.888336	-0.130448	0	2	-0.378471	0.60007	0.438551	0.508321	-0.38256	0	2	-0.378471	2.11963	0.145422	0.186098	-0.702277	0	2	23233222
LOC107320529	NC_029529.1:883823-886395	13	6	26	7	19	0	6	14	10	0	6	16	33	19	21	17	27	15	8	13	9	15	15	14	16	14	14	13	21	20	12	34	34	31	43	45	15	8	6	10	11	13	13	17	5	7	17	16	13	4	25	10	12	21	0.42898	4.153	0.0415609	0.0792166	0.748856	0	2	0.42898	2.12142	0.145252	0.183454	0.488684	0	2	0.42898	15.0444	0.000105011	0.00018902	1.36863	1	1	0.42898	6.29953	0.012077	0.0182473	0.860207	0	2	0.42898	0.112196	0.737658	0.811909	0.109316	0	2	0.42898	18.5692	1.63843e-05	3.09334e-05	1.54495	1	1	0.42898	13.0655	0.000300789	0.000552197	1.27132	1	1	0.42898	5.54511	0.0185324	0.0266832	0.818084	0	2	22122112
LOC107320537	NC_029529.1:889925-890983	0	2	1	0	0	0	1	0	5	0	0	0	1	0	1	0	1	1	1	1	2	2	2	1	1	2	2	0	3	2	3	8	5	8	4	5	1	0	1	1	0	0	2	1	1	2	1	1	1	0	1	2	0	0	-1.92759	0.461412	0.496965	0.653732	-0.625805	0	2	-1.92759	0.819343	0.365372	0.426004	0.886661	0	2	-1.92759	0.0167186	0.89712	0.975434	-0.112235	0	2	-1.92759	0.165252	0.684366	0.764942	-0.345701	0	2	-1.92759	6.4665	0.0109927	0.0169185	-1.7572	1	3	-1.92759	1.35796	0.243892	0.306986	1.18624	0	2	-1.92759	0.00195216	0.964758	1	-0.0390554	0	2	-1.92759	0.402497	0.525802	0.603008	0.624594	0	2	22223222
USP42	NC_029529.1:931192-940753	42	35	39	32	72	18	53	55	56	48	22	35	156	56	72	81	72	89	46	40	60	46	45	68	107	111	96	111	119	90	31	88	66	86	82	82	72	48	35	48	49	57	95	82	48	46	59	73	10	20	17	25	25	21	2.26208	0.473535	0.491365	0.647791	0.133466	0	2	2.26208	2.64708	0.10374	0.135347	0.300283	0	2	2.26208	31.4074	2.09187e-08	4.62448e-08	1.07899	1	1	2.26208	0.122336	0.726515	0.808299	-0.0635478	0	2	2.26208	15.4902	8.29343e-05	0.000155242	0.736761	0	2	2.26208	28.6401	8.71578e-08	1.85891e-07	1.02771	1	1	2.26208	10.9559	0.000933082	0.00163584	0.620705	0	2	2.26208	99.3334	2.13383e-23	6.7116e-23	2.13977	1	1	22122121
ZC3H7A	NC_029529.1:947929-974598	662	687	646	454	425	475	745	1353	630	574	399	629	1595	761	737	813	856	877	741	1109	1052	1249	1180	1228	1032	1251	1167	1343	1257	1278	4253	8845	8749	9961	10089	9683	9532	6479	6684	7422	7280	7039	1584	1633	1259	1365	1505	1557	455	728	677	866	834	835	7.42753	0.00740162	0.93144	1	-0.00746781	0	2	7.42753	61.8697	3.66962e-15	1.04452e-14	0.680353	0	2	7.42753	32.0468	1.50501e-08	3.35302e-08	0.486721	0	2	7.42753	6.98491	0.00822	0.0126069	0.226279	0	2	7.42753	719.364	1.84068e-158	5.87854e-157	-2.34122	1	3	7.42753	712.244	6.50578e-157	1.34737e-155	-2.32934	1	3	7.42753	0.220211	0.638879	0.71633	-0.0400181	0	2	7.42753	72.4468	1.71597e-17	4.69868e-17	0.740928	0	2	22223322
TXNDC11	NC_029529.1:975547-995825	861	596	842	594	687	367	445	695	517	411	403	477	584	282	292	359	320	318	182	331	291	353	327	318	809	931	939	1037	1021	1018	248	575	599	670	645	627	1436	1022	1009	1161	1085	1080	582	537	407	500	486	573	125	214	208	223	254	226	5.6243	78.4687	8.12758e-19	1.2641e-17	0.724305	0	2	5.6243	721.101	7.71188e-159	1.55633e-157	2.28704	1	1	5.6243	893.393	2.67935e-196	7.36523e-195	2.58234	1	1	5.6243	101.193	8.34407e-24	3.3775e-23	0.801409	0	2	5.6243	490.83	9.40369e-109	1.79845e-107	1.82901	1	1	5.6243	58.3158	2.23247e-14	6.24819e-14	0.604765	0	2	5.6243	433.237	3.20952e-96	6.5508e-95	1.71754	1	1	5.6243	976.402	2.41898e-214	5.96049e-213	2.77798	1	1	21121211
SNN	NC_029529.1:996081-1001421	60	56	47	33	79	46	68	86	62	16	83	83	902	406	387	475	467	437	154	253	262	289	278	278	139	174	147	169	209	194	116	244	261	265	288	264	388	286	278	323	302	298	187	199	156	185	184	197	92	186	163	210	194	165	3.98184	0.0018769	0.965444	1	0.00615388	0	2	3.98184	220.508	7.00702e-50	4.29362e-49	-1.81158	1	3	3.98184	37.1009	1.12175e-09	2.64168e-09	-0.768597	0	2	3.98184	6.12716	0.0133121	0.0200305	-0.32041	0	2	3.98184	19.2084	1.17197e-05	2.3405e-05	-0.55647	0	2	3.98184	84.2786	4.2974e-20	1.45136e-19	-1.14237	1	3	3.98184	10.2564	0.00136208	0.00235283	-0.412266	0	2	3.98184	15.6619	7.57337e-05	0.000130421	-0.512145	0	2	23222322
LITAF	NC_029529.1:1015624-1022222	51	29	58	24	50	101	41	22	32	12	35	42	8	12	7	11	9	6	12	11	9	11	22	7	1687	1949	1874	2247	2167	2071	31	53	63	56	66	62	81	56	47	57	55	54	77	61	64	66	68	72	7	8	3	6	5	7	4.21523	19.0761	1.25611e-05	4.84687e-05	1.10208	1	1	4.21523	183.751	7.35433e-42	3.92304e-41	3.98687	1	1	4.21523	163.738	1.72607e-37	8.63996e-37	3.61447	1	1	4.21523	239.697	4.57947e-54	3.83801e-53	-3.83513	1	3	4.21523	41.2183	1.36143e-10	3.57036e-10	1.57126	1	1	4.21523	29.0345	7.1101e-08	1.52369e-07	1.30795	1	1	4.21523	19.039	1.28072e-05	2.62379e-05	1.04862	1	1	4.21523	191.246	1.69972e-43	7.75125e-43	4.26992	1	1	11131111
LOC107320555	NC_029529.1:1035269-1067511	80	57	83	53	85.0003	31	78	78	73	27	20	37.0006	245	101	84	113	108	102	34	44	65	69	69	72	90	105	108	154	121	152	31	81	72	66	90	70	54	46	52	38	42	48	65	63	45	60	53	78	12	29	24	37	35	32	2.49906	12.6626	0.000373053	0.00112343	0.641105	0	2	2.49906	8.78979	0.00302921	0.0047575	0.502837	0	2	2.49906	79.4906	4.84517e-19	1.58932e-18	1.59653	1	1	2.49906	6.97561	0.00826281	0.0126716	0.447047	0	2	2.49906	73.0986	1.23333e-17	4.31066e-17	1.51496	1	1	2.49906	102.7	3.89976e-24	1.45914e-23	1.8529	1	1	2.49906	67.1494	2.51697e-16	9.12016e-16	1.46008	1	1	2.49906	144.836	2.33295e-33	8.92873e-33	2.32903	1	1	22121111
EIF2AK1	NC_029529.1:1035269-1067511	197	144	243	143	142	151	167	191	141	68	199	195.999	592	288	254	312	286	262	262	334	372	344	410	383	281	313	329	365	353	329	160	327	319	377	367	335	462	311	329	339	356	306	303	285	206	254	256	289	332	511	516	589	563	596	4.60543	10.1013	0.00148165	0.00399554	0.390083	0	2	4.60543	16.6587	4.47454e-05	8.02416e-05	0.483058	0	2	4.60543	12.101	0.000503946	0.000863476	0.410115	0	2	4.60543	12.3108	0.000450347	0.000775611	0.41429	0	2	4.60543	36.8293	1.2894e-09	3.23654e-09	0.720699	0	2	4.60543	9.596	0.00195001	0.00318314	0.364888	0	2	4.60543	38.2603	6.19089e-10	1.65681e-09	0.738283	0	2	4.60543	16.2861	5.44607e-05	9.46124e-05	-0.469374	0	2	22222222
AIMP2	NC_029529.1:1067681-1069940	92	76	70	62	64	74	73	132	127	76	152	90	509	237	228	243	256	238	302	543	507	566	573	550	288	354	361	391	370	374	219	441	437	478	437	438	446	302	297	326	291	319	179	167	122	164	139	181	1017	1545	1629	1774	1873	1683	4.9976	5.2219	0.0223042	0.0458656	-0.26207	0	2	4.9976	24.1807	8.77051e-07	1.74552e-06	-0.516594	0	2	4.9976	172.613	1.98794e-39	1.03525e-38	-1.32385	1	3	4.9976	80.573	2.80157e-19	9.79881e-19	-0.922921	0	2	4.9976	74.4629	6.17882e-18	2.18943e-17	-0.883793	0	2	4.9976	55.0436	1.17884e-13	3.21719e-13	-0.767846	0	2	4.9976	5.49762	0.0190424	0.0289085	0.259313	0	2	4.9976	1160.95	1.87324e-254	6.16202e-253	-3.30463	1	3	22322223
PMS2	NC_029529.1:1070106-1080615	143	109	97	82	108	75	100	168	106	103	82	74	458	178	181	222	206	222	164	261	276	301	274	306	196	225	206	265	260	265	102	210	219	210	239	234	240	168	160	165	162	159	372	352	283	333	301	395	165	232	243	299	252	266	4.02923	8.73022	0.00312979	0.00791958	0.279154	0	2	4.02923	5.20543	0.0225164	0.0322314	0.192732	0	2	4.02923	1.29042	0.25597	0.318703	0.0947685	0	2	4.02923	3.20862	0.0732513	0.100067	0.151096	0	2	4.02923	49.6531	1.83478e-12	5.22629e-12	0.611438	0	2	4.02923	49.7227	1.77088e-12	4.62756e-12	0.620571	0	2	4.02923	19.705	9.03648e-06	1.87051e-05	-0.357846	0	2	4.02923	2.09321	0.147954	0.189155	-0.121085	0	2	22222222
RSPH10B	NC_029529.1:1080732-1106782	321	237	190	217	196.998	167	447	359	314	257	171	131.998	282.997	124	120.999	137	174	139	72	94.9989	92	113	111	88.9999	50.9994	46.999	48	54	49.9984	49	24.9992	64	56.9988	71	58	69	39	18	26	23.9994	28.9996	19	266.999	244.998	196	249.997	216.999	253.997	38	75.9988	68	68	87	75.9987	3.70297	0.0150927	0.902224	1	-0.018004	0	2	3.70297	151.224	9.36417e-35	4.35077e-34	1.87825	1	1	3.70297	279.882	7.96857e-63	6.01667e-62	2.6626	1	1	3.70297	428.329	3.75546e-95	6.14097e-94	3.4975	1	1	3.70297	446.276	4.66098e-99	7.86945e-98	3.54847	1	1	3.70297	605.996	8.31205e-134	1.45181e-132	4.49625	1	1	3.70297	72.2116	1.93321e-17	7.32074e-17	1.2634	1	1	3.70297	298.764	6.12386e-67	3.92424e-66	2.81546	1	1	21111111
CCZ1	NC_029529.1:1080732-1106782	309	262	206	232	272.002	194	368	701	272	507	283	411.002	983.003	385	392.001	451	447	434	373	646.001	638	682	665	645	1021	1245	1233	1390	1320	1244	616.001	1310	1346	1419	1438	1450	1643	1158	1132	1263	1296	1240	712.001	775.002	600	699.003	676.001	821.003	309	467.001	445	573	491	505.001	5.7988	22.893	1.71276e-06	7.49064e-06	-0.446875	0	2	5.7988	18.3544	1.83391e-05	3.37239e-05	0.397963	0	2	5.7988	3.06619	0.0799366	0.108905	0.161193	0	2	5.7988	115.835	5.16593e-27	2.29743e-26	-0.973951	0	2	5.7988	69.1926	8.93011e-17	3.01701e-16	-0.752267	0	2	5.7988	118.438	1.39007e-27	5.65455e-27	-0.984406	0	2	5.7988	3.09459	0.0785529	0.109029	-0.16086	0	2	5.7988	5.27343	0.0216533	0.0310252	0.213628	0	2	22222222
LOC107320559	NC_029529.1:1106835-1113144	0	0	0	0	0	0	0	0	0	0	0	0	0	0	0	0	0	0	0	0	0	0	0	0	0	0	0	0	0	0	0	0	0	0	0	0	0	0	0	0	0	0	0	0	0	0	0	0	0	0	0	0	0	0	NA	NA	NA	NA	NA	NA	NA	NA	NA	NA	NA	NA	NA	NA	NA	NA	NA	NA	NA	NA	NA	NA	NA	NA	NA	NA	NA	NA	NA	NA	NA	NA	NA	NA	NA	NA	NA	NA	NA	NA	NA	NA	NA	NA	NA	NA	NA	NA	NA	NA	NA	NA	NA	NA	NA	NA	NA
LOC107320558	NC_029529.1:1106835-1113144	0	0	0	0	0	0	0	0	0	0	0	0	0	0	0	0	0	0	0	0	0	0	0	0	0	0	0	0	0	0	0	0	0	0	0	0	0	0	0	0	0	0	12	5	8	6	8	7	0	0	0	0	0	0	-2.2132	0	1	1	0	0	2	-2.2132	0	1	1	0	0	2	-2.2132	0	1	1	0	0	2	-2.2132	0	1	1	0	0	2	-2.2132	0	1	1	0	0	2	-2.2132	0	1	1	0	0	2	-2.2132	29.8856	4.58296e-08	1.10135e-07	-5.79604	1	3	-2.2132	0	1	1	0	0	2	22222232
LOC107320557	NC_029529.1:1118217-1123087	4	53	3	13	8	5	1372	2704	580	616	1886	1225	1	1	0	1	0	1	0	0	0	0	0	0	0	0	0	0	0	0	5	13	8	14	15	17	0	0	0	0	0	0	3	3	1	2	3	0	0	1	0	1	1	0	4.32995	150.531	1.32741e-34	5.69547e-33	-6.27056	1	3	4.32995	75.0532	4.58202e-18	1.42575e-17	5.54514	1	1	4.32995	98.204	3.77427e-23	1.38308e-22	8.01608	1	1	4.32995	95.6587	1.36501e-22	5.31701e-22	8.01608	1	1	4.32995	15.5058	8.22526e-05	0.000154098	1.82531	1	1	4.32995	96.7454	7.88412e-23	2.86414e-22	8.01608	1	1	4.32995	54.2082	1.80332e-13	5.79298e-13	4.0865	1	1	4.32995	71.5151	2.75151e-17	7.47509e-17	5.64147	1	1	31111111
LOC107320546	NC_029529.1:1128174-1132159	0	0	0	0	0	0	0	0	0	0	0	0	1	0	0	0	0	1	0	0	0	0	0	0	0	0	0	0	0	0	39	103	106	124	133	128	0	0	0	0	0	0	1	0	0	2	1	0	0	2	0	1	2	1	-0.023233	0	1	1	0	0	2	-0.023233	1.2503	0.263495	0.315773	-1.70321	0	2	-0.023233	0	1	1	0	0	2	-0.023233	0	1	1	0	0	2	-0.023233	264.175	2.11111e-59	1.9965e-58	-9.30813	1	3	-0.023233	0	1	1	0	0	2	-0.023233	2.60565	0.106484	0.144723	-2.52245	0	2	-0.023233	4.49546	0.0339851	0.0474977	-3.23593	1	3	22223223
LOC107320776	NC_029529.1:1148968-1154251	18	11	11	11	30	10	10	1	5	6	16	1	17	13	10	10	12	9	29	39	53	60	49	57	15	18	19	13	23	25	27	51	33	68	56	65	37	20	20	29	22	16	20	19	18	20	10	15	6	8	10	14	13	9	0.867738	23.6053	1.18259e-06	5.30352e-06	1.50482	1	1	0.867738	40.1277	2.37889e-10	5.63786e-10	1.77105	1	1	0.867738	0.615995	0.432539	0.503322	-0.185635	0	2	0.867738	16.0187	6.27195e-05	0.000115025	1.04459	1	1	0.867738	0.24135	0.623233	0.697005	-0.116133	0	2	0.867738	8.74247	0.00310884	0.00498733	0.749772	0	2	0.867738	20.6411	5.53951e-06	1.16226e-05	1.20179	1	1	0.867738	36.4528	1.56406e-09	3.34416e-09	1.72484	1	1	11212211
LMTK2	NC_029529.1:1154563-1190226	687	774	1132	675	612	176	521	672	393	211	296	275	2785	1263	1249	1379	1357	1303	533	824	812	933	913	847	877	1032	1073	1193	1127	1191	759	1621	1556	1745	1751	1677	1003	714	728	787	763	794	961	1012	807	864	922	998	716	1087	1136	1282	1284	1248	6.24946	54.2866	1.73277e-13	1.7229e-12	1.10254	1	1	6.24946	2.0881	0.148451	0.187291	0.210963	0	2	6.24946	61.8735	3.66238e-15	1.07199e-14	1.16679	1	1	6.24946	19.5774	9.66032e-06	1.87497e-05	0.649359	0	2	6.24946	7.63992	0.00570904	0.00905491	0.403999	0	2	6.24946	57.9136	2.73891e-14	7.64394e-14	1.12794	1	1	6.24946	35.9153	2.06082e-09	5.36037e-09	0.883319	0	2	6.24946	6.23032	0.0125581	0.0183654	0.36535	0	2	12122122
BHLHA15	NC_029529.1:1191754-1194863	46	8	10	24	11	10	112	110	59	74	143	114	9	5	8	3	4	3	3	2	5	2	3	4	30	44	32	55	60	37	4	10	12	11	12	12	6	2	1	3	6	0	61	57	53	47	46	64	1	0	2	1	3	3	1.33426	62.1179	3.23505e-15	3.76511e-14	-2.225	1	3	1.33426	77.0863	1.63652e-18	5.16106e-18	3.14499	1	1	1.33426	102.482	4.35219e-24	1.64024e-23	3.88997	1	1	1.33426	0.133014	0.715327	0.79666	0.105067	0	2	1.33426	53.5576	2.51118e-13	7.40632e-13	2.40395	1	1	1.33426	102.929	3.47349e-24	1.30088e-23	3.92862	1	1	1.33426	0.692778	0.405221	0.48419	-0.237025	0	2	1.33426	108.911	1.69734e-25	5.59834e-25	4.46089	1	1	31121121
TECPR1	NC_029529.1:1195079-1218017	184	194	121	139	136	27	147	172	106	117	136	54	1672	751	758	812	847	796	328	475	452	555	535	542	221	257	263	302	271	267	164	353	349	413	407	384	284	181	191	206	191	201	569	548	447	539	537	563	150	246	246	287	266	247	4.73137	8.52465	0.00350368	0.00876676	0.415571	0	2	4.73137	109.258	1.42506e-25	5.41726e-25	-1.40319	1	3	4.73137	9.9423	0.00161524	0.00266444	-0.423897	0	2	4.73137	6.33539	0.0118352	0.0179011	0.344093	0	2	4.73137	2.28195	0.130887	0.172246	0.20496	0	2	4.73137	27.4858	1.58256e-07	3.33067e-07	0.72508	0	2	4.73137	24.2881	8.29519e-07	1.84185e-06	-0.661487	0	2	4.73137	3.34053	0.067593	0.0914695	0.250776	0	2	23222222
BRI3	NC_029529.1:1219747-1230511	61	20	31	41	42	106	82	80	53	157	136	254	399	163	162	186	201	188	317	561	549	569	612	580	337	396	431	488	486	434	817	1649	1741	1983	1799	1805	1254	892	847	1033	988	951	551	562	458	441	478	530	573	925	947	1080	1064	1060	5.38729	18.0961	2.10033e-05	7.89304e-05	-1.02962	1	3	5.38729	5.73125	0.0166657	0.0242413	-0.571998	0	2	5.38729	59.2004	1.42404e-14	4.08641e-14	-1.8546	1	3	5.38729	47.1366	6.62094e-12	1.75359e-11	-1.64981	1	3	5.38729	176.884	2.32175e-40	1.51386e-39	-3.33701	1	3	5.38729	130.909	2.59235e-30	1.12204e-29	-2.82401	1	3	5.38729	60.2513	8.3488e-15	2.85038e-14	-1.87199	1	3	5.38729	146.944	8.07196e-34	3.11957e-33	-3.01058	1	3	32333333
BAIAP2L1	NC_029529.1:1231194-1266661	1726	563	871	815	953	1215	1291	1121	937	815	897	925	106	44	43	53	62	48	75	129	130	145	157	174	1489	1823	1758	2106	2063	2017	404	902	866	971	917	913	1562	1056	1144	1244	1205	1245	2074	2154	1678	1854	1815	2200	35	52	55	70	92	86	6.33019	6.72155	0.00952549	0.0215757	0.354997	0	2	6.33019	1037.68	1.15681e-227	3.85674e-226	5.57314	1	1	6.33019	759.103	4.2081e-167	9.24891e-166	4.41517	1	1	6.33019	13.9521	0.000187533	0.000332018	0.509755	0	2	6.33019	186.552	1.79917e-42	1.21902e-41	1.93103	1	1	6.33019	68.4381	1.30927e-16	3.95667e-16	1.1423	1	1	6.33019	11.1882	0.000823188	0.00145337	0.456165	0	2	6.33019	921.411	2.1748e-202	4.92814e-201	5.13848	1	1	21121121
NPTX2	NC_029529.1:1307751-1318396	1088	329	598	328	646	773	2967	1371	2721	1855	1665	1964	6326	2796	2857	3191	3114	3031	8	16	21	24	13	19	4	6	7	2	6	3	28	80	85	82	86	82	5	5	3	5	5	5	251	194	164	205	209	197	21	36	25	47	40	31	6.19006	50.6745	1.09027e-12	1.00274e-11	-1.4676	1	3	6.19006	26.1195	3.20925e-07	6.54282e-07	-1.04293	1	3	6.19006	598.067	4.40711e-132	7.29724e-131	6.69098	1	1	6.19006	727.305	3.45271e-160	1.13957e-158	8.39566	1	1	6.19006	383.866	1.79141e-85	2.55655e-84	4.71706	1	1	6.19006	732.996	1.99823e-161	4.30557e-160	8.43912	1	1	6.19006	186.951	1.47203e-42	1.18877e-41	3.01018	1	1	6.19006	451.051	4.25965e-100	4.08318e-99	5.37694	1	1	33111111
TMEM130	NC_029529.1:1387309-1395340	22	20	10	6	17	0	28	35	19	17	9	15	196	87	101	94	102	126	12	15	22	24	32	28	15	15	24	22	12	18	9	18	21	27	38	35	18	7	10	14	17	16	15	22	15	17	16	31	19	19	31	35	25	34	1.29574	2.42873	0.119129	0.198084	-0.396684	0	2	1.29574	71.0233	3.5303e-17	1.0718e-16	-1.82304	1	3	1.29574	5.83426	0.015717	0.0234366	0.616444	0	2	1.29574	9.96327	0.00159694	0.00263448	0.828933	0	2	1.29574	5.73337	0.0166455	0.0251402	0.604795	0	2	1.29574	20.7729	5.17096e-06	1.00314e-05	1.24427	1	1	1.29574	7.691	0.00554968	0.00900921	0.719269	0	2	1.29574	0.00398865	0.949642	1	-0.0156818	0	2	23222122
TRRAP	NC_029529.1:1396078-1468969	1310	1117	1424	1011	1166	469	770	1300	773	456	375	537	2390	1104	1032	1244	1163	1181	783	1245	1309	1422	1394	1342	1186	1348	1346	1467	1536	1521	597	1292	1343	1483	1414	1420	1812	1238	1208	1368	1426	1369	1277	1170	959	1091	1133	1208	693	1235	1166	1270	1312	1228	6.59733	74.3404	6.57434e-18	9.527e-17	0.973137	0	2	6.59733	96.5139	8.8618e-23	3.14013e-22	1.10134	1	1	6.59733	120.918	3.98319e-28	1.64883e-27	1.23644	1	1	6.59733	74.7046	5.46692e-18	1.83037e-17	0.965692	0	2	6.59733	147.66	5.63041e-34	3.17688e-33	1.37058	1	1	6.59733	81.1596	2.08205e-19	6.87871e-19	1.00729	1	1	6.59733	128.614	8.23749e-30	4.72626e-29	1.27715	1	1	6.59733	83.728	5.67744e-20	1.65176e-19	1.02575	1	1	21121111
LOC107320795	NC_029529.1:1695069-1708558	55	346	65	45	33	0	73	374	84	30	3	0	1	0	0	2	0	1	0	1	1	2	3	3	1	0	0	2	0	1	8	20	13	7	15	15	19	15	8	27	14	14	3	8	7	6	2	4	0	0	0	1	0	1	1.3321	0.395151	0.529604	0.68766	0.453271	0	2	1.3321	61.5451	4.32717e-15	1.22868e-14	8.13045	1	1	1.3321	53.3071	2.85269e-13	7.82647e-13	7.04832	1	1	1.3321	61.0711	5.50502e-15	1.64078e-14	8.06866	1	1	1.3321	26.3948	2.7829e-07	6.14043e-07	4.24531	1	1	1.3321	21.8503	2.94768e-06	5.80274e-06	3.77303	1	1	1.3321	37.4653	9.30526e-10	2.46455e-09	5.38583	1	1	1.3321	63.8539	1.33995e-15	3.48028e-15	8.68913	1	1	21111111
LOC107320796	NC_029529.1:1710133-1720135	0	14	7	3	3	0	3	39	4	0	10	0	0	0	0	0	0	0	0	0	0	0	0	0	0	0	0	0	0	0	0	2	2	0	0	2	1	1	1	0	1	2	0	0	0	0	0	0	0	0	1	0	0	0	-1.7742	0.293922	0.587718	0.752363	-0.517812	0	2	-1.7742	23.1382	1.50762e-06	2.9602e-06	6.33382	1	1	-1.7742	23.4807	1.26171e-06	2.55253e-06	6.33382	1	1	-1.7742	22.9474	1.66496e-06	3.38741e-06	6.33382	1	1	-1.7742	10.7291	0.00105466	0.0017957	3.53305	1	1	-1.7742	9.53756	0.0020131	0.00328151	3.32497	1	1	-1.7742	23.0325	1.59283e-06	3.46687e-06	6.33382	1	1	-1.7742	16.4088	5.10464e-05	8.88058e-05	5.06601	1	1	21111111
FAM20C	NC_029529.1:1832835-1886597	10987	17062	7776	5093	4455	4958	12628	19933	13803	6563	6309	8807	1450	699	645	690	718	742	276	459	433	505	491	488	141	161	148	200	186	165	899	1680	1737	1909	1916	1852	4654	3146	3179	3515	3470	3502	768	838	616	705	702	817	380	609	586	695	694	610	8.584	0.623607	0.42971	0.580744	-0.121007	0	2	8.584	695.214	3.2852e-153	6.35687e-152	4.73868	1	1	8.584	905.138	7.49512e-199	2.10728e-197	5.66084	1	1	8.584	1199.9	6.40748e-263	4.28693e-261	6.9617	1	1	8.584	506.804	3.14413e-112	6.33222e-111	3.87741	1	1	8.584	252.479	7.48197e-57	5.30811e-56	2.58272	1	1	8.584	714.681	1.91979e-157	8.49572e-156	4.82476	1	1	8.584	729.853	9.64118e-161	1.61535e-159	4.89806	1	1	21111111
LOC107320813	NC_029529.1:1908757-1916218	0	0	1	2	0	0	1	4	0	0	0	1	59	18	15	24	20	22	0	1	0	0	0	0	2	2	2	1	0	3	0	0	4	3	5	0	0	0	0	2	1	0	0	0	0	0	2	1	0	0	1	0	0	0	-1.25517	0.425317	0.514296	0.670453	-0.607439	0	2	-1.25517	58.3458	2.19869e-14	6.09401e-14	-4.08726	1	3	-1.25517	4.00906	0.0452563	0.0638976	2.2736	0	2	-1.25517	0.160046	0.689114	0.769856	-0.34516	0	2	-1.25517	0.181611	0.669992	0.743151	-0.359109	0	2	-1.25517	1.33988	0.247055	0.310739	1.18798	0	2	-1.25517	1.28822	0.256376	0.318225	1.16611	0	2	-1.25517	3.16793	0.0750976	0.101119	2.08837	0	2	23222222
LOC107320810	NC_029529.1:1956582-1983444	0	0	0	0	0	0	0	0	0	0	0	0	1	1	0	1	2	0	73	88	116	140	122	110	0	0	0	0	1	0	0	2	0	1	0	2	0	0	0	0	0	0	0	2	2	0	1	1	0	0	0	0	0	0	0.0679383	0	1	1	0	0	2	0.0679383	3.12725	0.0769936	0.102417	-2.73468	0	2	0.0679383	310.804	1.45912e-69	1.2208e-68	-9.50017	1	3	0.0679383	0.658038	0.417254	0.48946	-1.1355	0	2	0.0679383	2.84811	0.0914813	0.124205	-2.60248	0	2	0.0679383	0	1	1	0	0	2	0.0679383	3.90758	0.0480689	0.0690423	-3.02132	0	2	0.0679383	0	1	1	0	0	2	22322222
LOC107320560	NC_029529.1:2052144-2059751	0	0	0	0	0	0	0	0	0	0	0	0	0	0	0	0	0	0	0	0	0	0	0	0	0	0	0	0	0	0	0	0	0	0	0	0	0	0	0	0	0	0	0	0	0	0	0	0	0	0	0	0	0	0	NA	NA	NA	NA	NA	NA	NA	NA	NA	NA	NA	NA	NA	NA	NA	NA	NA	NA	NA	NA	NA	NA	NA	NA	NA	NA	NA	NA	NA	NA	NA	NA	NA	NA	NA	NA	NA	NA	NA	NA	NA	NA	NA	NA	NA	NA	NA	NA	NA	NA	NA	NA	NA	NA	NA	NA	NA
PDGFA	NC_029529.1:2090078-2124960	14	31	13	9	14	21	43	47	23	18	16	31	971	451	438	528	499	466	507	710	767	917	866	830	1028	1260	1233	1378	1341	1325	202	427	429	452	476	454	47	47	49	46	38	41	360	375	313	368	359	375	152	256	284	335	302	292	4.82023	6.87748	0.00872887	0.01994	-0.476862	0	2	4.82023	1047.57	8.22064e-230	2.78303e-228	-3.5934	1	3	4.82023	1440.92	2.69167098734232e-315	1.46351267982302e-313	-4.02667	1	3	4.82023	2410.93	0	0	-4.84787	1	3	4.82023	636.989	1.50934e-140	4.14323e-139	-2.97589	1	3	4.82023	0.0012834	0.971422	1	0.00618983	0	2	4.82023	653.876	3.20671e-144	1.22895e-142	-3.02221	1	3	4.82023	547.311	4.8422e-121	5.71252e-120	-2.85195	1	3	23333233
PRKAR1B	NC_029529.1:2143528-2235064	93	71	85	46	118	38	140	107	90	111	94	27	4653	2188	2073	2408	2254	2350	197	294	279	329	295	322	59	60	50	75	70	65	50	110	120	102	115	128	47	18	29	27	32	32	128	128	93	103	101	135	66	85	100	107	109	89	4.7716	0.0736673	0.78607	0.954866	-0.0456321	0	2	4.7716	495.836	7.65561e-110	1.00331e-108	-3.71339	1	3	4.7716	9.10964	0.00254266	0.00411416	-0.484339	0	2	4.7716	83.6038	6.04569e-20	2.16284e-19	1.59402	1	1	4.7716	43.9612	3.34949e-11	9.02018e-11	1.11622	1	1	4.7716	202.325	6.49424e-46	3.83648e-45	2.67767	1	1	4.7716	20.4725	6.04944e-06	1.26588e-05	0.753659	0	2	4.7716	22.9224	1.68678e-06	3.16795e-06	0.808456	0	2	23211122
DNAAF5	NC_029529.1:2235946-2255409	284	299	306	211	180	139	346	383	303	218	191	175	434	224	203	233	229	192	150	219	202	203	242	209	127	130	130	160	137	158	125	348	350	362	347	359	312	183	187	213	223	215	189	212	149	183	180	219	142	217	257	278	215	270	4.29861	1.26851	0.260046	0.382682	0.124707	0	2	4.29861	139.492	3.4384e-32	1.50741e-31	1.32551	1	1	4.29861	209.711	1.58803e-47	9.48634e-47	1.64779	1	1	4.29861	319.506	1.85528e-71	2.10567e-70	2.09408	1	1	4.29861	114.872	8.39392e-27	3.94173e-26	1.18725	1	1	4.29861	172.623	1.97826e-39	1.04315e-38	1.48332	1	1	4.29861	217.506	3.16503e-49	2.95497e-48	1.68453	1	1	4.29861	106.109	6.97966e-25	2.27323e-24	1.15719	1	1	21111111
SUN1	NC_029529.1:2258022-2288662	1045	852	1143	631	762	663	710	920	626	523	548	946	2217	1059	1019	1168	1102	1109	1087	1703	1707	1949	1963	1920	922	1043	1070	1125	1199	1142	763	1495	1471	1589	1633	1626	1865	1287	1234	1459	1375	1390	3727	3619	3026	3402	3330	3818	691	1142	1119	1268	1203	1230	6.81333	43.592	4.04486e-11	3.18315e-10	0.555333	0	2	6.81333	102.43	4.46776e-24	1.636e-23	0.841278	0	2	6.81333	28.477	9.48188e-08	2.03484e-07	0.439268	0	2	6.81333	143.627	4.28629e-33	2.23451e-32	1.00039	1	1	6.81333	102.183	5.06278e-24	2.19372e-23	0.838354	0	2	6.81333	60.0344	9.32134e-15	2.64713e-14	0.640554	0	2	6.81333	67.4868	2.12102e-16	7.70525e-16	-0.671944	0	2	6.81333	79.5132	4.79013e-19	1.36386e-18	0.74194	0	2	22212222
GET4	NC_029529.1:2288856-2297761	327	353	305	229	274	378	391	525	398	303	412	541	1500	690	695	741	767	715	644	1100	1043	1228	1192	1098	846	943	996	1149	1128	1050	502	967	1035	1168	1171	1140	1186	871	861	962	861	913	662	613	513	570	576	631	801	1246	1244	1446	1398	1398	5.97596	2.11573	0.145792	0.23486	-0.140522	0	2	5.97596	0.0155912	0.900631	0.951542	0.0118071	0	2	5.97596	8.08675	0.00445901	0.00704624	-0.267403	0	2	5.97596	12.1917	0.000480035	0.000825013	-0.328413	0	2	5.97596	0.336781	0.561693	0.633495	-0.0546575	0	2	5.97596	3.52547	0.0604328	0.0840329	-0.176867	0	2	5.97596	23.2887	1.39416e-06	3.04792e-06	0.460855	0	2	5.97596	83.2969	7.06113e-20	2.0504e-19	-0.858043	0	2	22222222
ADAP1	NC_029529.1:2298547-2334739	103	613	88	75	67	114	313	550	210	229	207	126	5183	2223	2217	2518	2459	2413	76	143	129	155	140	148	673	792	808	913	865	854	134	285	253	264	304	263	1573	1091	1022	1261	1184	1177	287	281	232	255	269	292	20	28	25	39	21	39	5.57338	1.34274	0.246551	0.36596	-0.291084	0	2	5.57338	98.2031	3.77606e-23	1.35039e-22	-2.60172	1	3	5.57338	50.0558	1.49435e-12	3.98082e-12	1.84144	1	1	5.57338	12.8654	0.000334719	0.000582468	-0.900274	0	2	5.57338	16.82	4.10968e-05	7.89112e-05	1.03996	1	1	5.57338	31.914	1.61154e-08	3.5686e-08	-1.4314	1	3	5.57338	8.00804	0.00465701	0.0076291	0.71319	0	2	5.57338	163.603	1.84739e-37	7.63441e-37	3.69497	1	1	23121321
LOC107320572	NC_029529.1:2341905-2343069	1	3	8	3	18	10	0	0	2	0	23	0	12	6	8	4	3	5	8	16	14	14	17	18	14	26	23	28	15	21	10	26	24	27	26	23	29	14	23	25	36	33	39	38	16	27	26	47	2	1	3	3	5	7	0.382585	3.86688	0.0492481	0.0923204	1.03084	0	2	0.382585	10.8978	0.000962771	0.00157499	1.66006	1	1	0.382585	1.16155	0.281144	0.343353	0.507025	0	2	0.382585	0.0948356	0.758117	0.839908	-0.141786	0	2	0.382585	0.000292141	0.986363	1	0.00805898	0	2	0.382585	0.907954	0.340658	0.414472	-0.435493	0	2	0.382585	2.42599	0.119338	0.159838	-0.708176	0	2	0.382585	16.9019	3.9363e-05	6.89725e-05	2.19385	1	1	21222221
LOC107320571	NC_029529.1:2344199-2345168	170	205	79	111	75	153	292	368	208	442	223	386	579	234	252	258	244	280	357	556	541	590	608	590	620	756	689	849	830	866	720	1380	1306	1578	1540	1495	1509	1089	1054	1193	1178	1212	625	610	455	546	548	581	380	573	541	712	649	637	5.53794	47.9065	4.47048e-12	3.87333e-11	-0.977323	0	2	5.53794	3.06551	0.0799699	0.10586	0.247107	0	2	5.53794	16.3236	5.33957e-05	9.81441e-05	-0.562341	0	2	5.53794	70.4435	4.73631e-17	1.53272e-16	-1.16781	1	3	5.53794	153.631	2.78787e-35	1.62505e-34	-1.73216	1	3	5.53794	161.752	4.68772e-37	2.36689e-36	-1.77953	1	3	5.53794	25.4423	4.55823e-07	1.03054e-06	-0.70185	0	2	5.53794	51.121	8.68441e-13	2.06935e-12	-0.997013	0	2	22233322
LOC107320564	NC_029529.1:2350313-2355886	0	0	0	1	0	0	1	0	1	0	0	0	1	1	0	0	2	0	0	2	1	2	0	1	7	7	4	5	7	6	2	5	6	1	3	5	1	0	1	0	2	0	2	3	1	4	5	4	0	1	0	0	1	0	-1.81082	0.153814	0.694917	0.864879	-0.538627	0	2	-1.81082	0.128791	0.719689	0.777375	-0.43955	0	2	-1.81082	0.620356	0.430915	0.503322	-0.917521	0	2	-1.81082	16.9776	3.78228e-05	7.04851e-05	-3.43767	1	3	-1.81082	7.10813	0.00767351	0.0120086	-2.5194	1	3	-1.81082	0.148868	0.69962	0.787652	-0.472667	0	2	-1.81082	7.00731	0.00811775	0.0129043	-2.5314	1	3	-1.81082	0.00520056	0.94251	1	0.0955993	0	2	22233232
LOC107320565	NC_029529.1:2360211-2367347	35	112	30	9	27	14	513	614	525	282	367	116	6	4	4	3	3	5	1	0	1	0	1	4	438	464	505	533	544	603	14	27	31	26	34	26	148	97	99	92	109	97	71	75	65	67	66	77	1	2	1	0	3	1	3.57166	111.157	5.46638e-26	1.42901e-24	-3.13481	1	3	3.57166	142.397	7.96443e-33	3.53642e-32	4.49427	1	1	3.57166	196.633	1.13407e-44	6.45977e-44	6.24446	1	1	3.57166	72.0211	2.12911e-17	6.9677e-17	-2.46776	1	3	3.57166	44.4569	2.60017e-11	7.03681e-11	2.04747	1	1	3.57166	0.302821	0.582119	0.66389	-0.156817	0	2	3.57166	2.07304	0.149922	0.197307	0.414915	0	2	3.57166	171.277	3.89244e-39	1.65144e-38	5.76854	1	1	31131221
LOC107320563	NC_029529.1:2369206-2377387	2	2	7	3	0	3	7	9	5	0	0	25	12	15	16	13	23	11	6	12	11	10	10	14	11	6	9	2	9	7	31	59	59	64	69	69	8459	5685	5751	6595	6394	6256	154	144	132	139	133	133	8	7	5	9	2	6	5.65457	7.59062	0.00586727	0.0139236	-1.1013	1	3	5.65457	7.20555	0.00726785	0.0109869	-0.985298	0	2	5.65457	1.14503	0.284592	0.347264	-0.419803	0	2	5.65457	0.00145885	0.969532	1	-0.0159832	0	2	5.65457	87.6142	7.95513e-21	3.13081e-20	-2.74617	1	3	5.65457	2353.08	0	0	-9.73648	1	3	5.65457	277.865	2.19214e-62	2.65927e-61	-4.22243	1	3	5.65457	8.61238e-06	0.997658	1	0.00117334	0	2	32223332
C14H7orf50	NC_029529.1:2379642-2472686	59	42	34	67.0001	25	52	109.999	145	83.0003	51.0007	69.0001	118	551	232.997	247	271	304.999	320	201	332	325	348	342	344	355	397	401	409	429.995	445.997	315.998	598	624	692.005	643.006	653	1281	818.994	831.005	952	897	865	266	278	210	256	260	291.99	134	257	245	274	285	285	4.65446	32.5659	1.1522e-08	6.88494e-08	-0.708438	0	2	4.65446	146.752	8.89128e-34	4.0379e-33	-1.33846	1	3	4.65446	136.097	1.89993e-31	8.48776e-31	-1.28952	1	3	4.65446	266.393	6.93485e-60	6.46543e-59	-1.75972	1	3	4.65446	376.958	5.71722e-84	7.92422e-83	-2.05324	1	3	4.65446	811.736	1.51491e-178	3.75625e-177	-2.92085	1	3	4.65446	96.3914	9.42765e-23	4.31125e-22	-1.10141	1	3	4.65446	126.069	2.97002e-29	1.05544e-28	-1.25957	1	3	23333333
GPR146	NC_029529.1:2379642-2472686	180	274	141	152	113	133	150	195	134.999	126.999	177	300	466	214.002	200	232	218.001	243	367	581	558	671	657	629	146	170	152	146	180.004	148.003	998.001	1919	2028	2192.99	2191.99	2189	4802	3391.01	3441.99	3941	3879	3670	756	792	608	728	725	844.008	60	82	67.9999	80	100	103	5.91877	1.29482	0.255161	0.37687	0.153638	0	2	5.91877	33.8777	5.86887e-09	1.30708e-08	0.77675	0	2	5.91877	6.90427	0.00859903	0.0131606	-0.341458	0	2	5.91877	107.861	2.88251e-25	1.21202e-24	1.42437	1	1	5.91877	219.544	1.13734e-49	8.96473e-49	-1.94015	1	3	5.91877	541.3	9.83003e-120	1.49588e-118	-3.14464	1	3	5.91877	37.5773	8.78606e-10	2.33016e-09	-0.794975	0	2	5.91877	216.733	4.66739e-49	2.321e-48	2.12957	1	1	22213321
GPER1	NC_029529.1:2379642-2472686	1	5	4	2.00008	1	1	38.0004	18	7.0003	21.0004	5.00003	153	465	219.001	211	248	246	242	27	44	57	41	38	51	42.0001	54	39	51	42.0008	52.0006	19.0003	46	32	43.0016	44.0019	39	77	48.001	50.0016	69	59	67	46	42	37	38	39	38.0017	10	16	16.0001	19	13	13	2.22711	64.0548	1.21005e-15	1.45804e-14	-3.85288	1	3	2.22711	126.837	2.01679e-29	8.32052e-29	-5.40267	1	3	2.22711	31.7859	1.72139e-08	3.82602e-08	-2.72591	1	3	2.22711	37.3922	9.66084e-10	2.33015e-09	-2.94528	1	3	2.22711	23.7409	1.10213e-06	2.34657e-06	-2.3737	1	3	2.22711	47.4491	5.64515e-12	1.44793e-11	-3.2968	1	3	2.22711	31.3249	2.1826e-08	5.34202e-08	-2.70924	1	3	2.22711	8.62903	0.00330848	0.00509794	-1.49741	1	3	33333333
ZFAND2A	NC_029529.1:2474256-2477265	11	21	9	20	7	22	17	35	18	13	18	71	177	67	55	70	69	62	223	370	395	412	381	371	24	24	26	29	22	26	98	234	259	270	269	268	129	82	104	98	83	85	1722	1721	1414	1615	1597	1806	88	156	144	154	123	150	4.34379	6.91144	0.00856458	0.0196078	-0.606862	0	2	4.34379	21.1613	4.22205e-06	8.07154e-06	-0.967322	0	2	4.34379	253.007	5.73843e-57	3.97262e-56	-3.09154	1	3	4.34379	6.94971	0.00838326	0.0128483	0.626866	0	2	4.34379	137.45	9.61176e-32	5.13555e-31	-2.31598	1	3	4.34379	37.3999	9.62246e-10	2.24756e-09	-1.26522	1	3	4.34379	766.473	1.05109e-168	5.17342e-167	-5.38053	1	3	4.34379	101.477	7.23124e-24	2.30124e-23	-2.02819	1	3	22323333
UNCX	NC_029529.1:2497834-2502203	0	0	0	0	0	0	0	0	0	0	0	0	94	43	46	28	41	42	0	1	0	1	0	0	0	0	0	0	1	0	70	122	119	116	122	130	0	0	0	0	0	0	0	0	0	0	0	1	0	0	0	0	0	0	0.496495	0	1	1	0	0	2	0.496495	166.735	3.82167e-38	1.90044e-37	-8.37305	1	3	0.496495	1.2381	0.265838	0.327872	-1.69135	0	2	0.496495	0.65819	0.4172	0.48946	-1.13557	0	2	0.496495	324.688	1.37974e-72	1.61422e-71	-9.43995	1	3	0.496495	0	1	1	0	0	2	0.496495	0.652928	0.419068	0.49133	-1.12817	0	2	0.496495	0	1	1	0	0	2	23223222
LOC107320551	NC_029529.1:2592638-2596583	0	0	0	0	0	0	0	0	0	0	0	0	2	0	0	1	0	1	0	0	0	1	0	0	1	0	1	0	0	1	0	3	3	3	3	4	0	0	0	0	0	0	0	0	0	0	0	0	0	0	1	0	0	0	-2.42958	0	1	1	0	0	2	-2.42958	2.5048	0.1135	0.146447	-2.46415	0	2	-2.42958	0.619442	0.431255	0.503322	-1.08057	0	2	-2.42958	1.97482	0.159937	0.206891	-2.19917	0	2	-2.42958	9.12039	0.00252777	0.00415409	-4.10743	1	3	-2.42958	0	1	1	0	0	2	-2.42958	0	1	1	0	0	2	-2.42958	0.753418	0.385396	0.455072	-1.26602	0	2	22223222
MICALL2	NC_029529.1:2620926-2644012	282	183	368	223	178	172	239	309	214	301	220	214	293	148	154	170	154	160	51	63	78	77	89	80	710	832	839	912	931	916	210	348	402	419	465	413	22	11	10	14	28	20	105	134	96	99	118	134	15	14	24	13	23	27	4.32336	2.82047	0.0930692	0.159205	0.20742	0	2	4.32336	199.949	2.14272e-45	1.21386e-44	1.80615	1	1	4.32336	512.033	2.29061e-113	3.16153e-112	3.13813	1	1	4.32336	18.3531	1.83521e-05	3.48751e-05	-0.511587	0	2	4.32336	55.2229	1.07606e-13	3.22915e-13	0.908863	0	2	4.32336	957.273	3.48151e-210	1.08212e-208	5.13459	1	1	4.32336	331.631	4.24256e-74	6.29116e-73	2.40645	1	1	4.32336	829.145	2.48683e-182	4.93788e-181	4.71443	1	1	21122111
INTS1	NC_029529.1:2652776-2679969	542	431	528	465	349	167	317	607	303	183	182	136	986	419	461	506	492	472	350	506	562	600	548	551	613	708	657	775	758	780	312	573	548	717	629	657	682	465	466	556	523	553	617	638	521	617	618	691	363	568	565	662	635	665	5.40636	44.5167	2.52195e-11	2.02835e-10	0.89069	0	2	5.40636	57.3001	3.74139e-14	1.03091e-13	0.996111	0	2	5.40636	70.4992	4.6045e-17	1.42892e-16	1.10737	1	1	5.40636	17.6547	2.64859e-05	4.98428e-05	0.547174	0	2	5.40636	70.3601	4.94087e-17	1.68716e-16	1.10498	1	1	5.40636	57.0936	4.15553e-14	1.15242e-13	0.993686	0	2	5.40636	34.9142	3.44563e-09	8.82972e-09	0.772962	0	2	5.40636	23.4487	1.28289e-06	2.42416e-06	0.633476	0	2	22121222
LOC107320667	NC_029529.1:2680958-2705297	127	143.999	129.999	143.999	132	170.001	154.998	267.998	173.001	301.004	268.003	325.003	602.991	233.996	259.003	250.996	289	251.003	457.999	652.001	646.995	788.998	747	644.998	151.002	170.998	159.003	179.005	182.004	189.005	263.001	522.997	552.003	591.009	538.003	536.997	1447	1019	979.996	1075.99	991.998	1052	204.007	218.005	159.005	170.005	179.002	216.002	602	899.003	930	992.996	994	960.997	5.15817	14.6605	0.000128715	0.000422914	-0.50639	0	2	5.15817	6.76127	0.00931576	0.013926	0.341705	0	2	5.15817	31.6245	1.87055e-08	4.14775e-08	-0.725236	0	2	5.15817	67.1547	2.51015e-16	7.90913e-16	1.10812	1	1	5.15817	2.25584	0.133111	0.174438	-0.194511	0	2	5.15817	137.717	8.40295e-32	3.76075e-31	-1.51597	1	3	5.15817	52.5243	4.24948e-13	1.34152e-12	0.973597	0	2	5.15817	135.088	3.15863e-31	1.16462e-30	-1.50451	1	3	22212323
MAFK	NC_029529.1:2680958-2705297	276	302.001	240.001	264.001	231	156.999	277.002	421.002	210.999	193.996	230.997	340.997	1557.01	661.004	652.997	739.004	727	775.997	938.001	1548	1419.01	1666	1655	1688	492.998	622.002	620.997	681.995	661.996	686.995	370.999	648.003	758.997	780.991	803.997	735.003	556.005	393.002	368.004	425.005	422.002	391.002	1839.99	1799	1413.99	1598	1658	1782	557	965.997	984	1065	1063	997.003	5.87885	2.6835	0.101393	0.17185	0.136211	0	2	5.87885	19.9457	7.96721e-06	1.49981e-05	-0.347579	0	2	5.87885	220.544	6.88236e-50	4.28103e-49	-1.13673	1	3	5.87885	0.000804848	0.977367	1	0.00223283	0	2	5.87885	2.14066	0.14344	0.186624	0.115045	0	2	5.87885	56.1648	6.66443e-14	1.83504e-13	0.604464	0	2	5.87885	338.847	1.1378e-75	1.72745e-74	-1.40681	1	3	5.87885	107.629	3.2408e-25	1.06393e-24	-0.803028	0	2	22322232
TMEM184A	NC_029529.1:2707226-2715175	321	584	285	206	256	193	252	289	205	164	165	278	30	13	12	19	12	18	40	76	77	81	85	80	794	951	901	1038	996	920	323	624	619	745	697	698	705	436	447	561	523	518	255	252	216	219	230	288	47	100	79	98	84	68	4.76849	32.8383	1.00151e-08	6.01181e-08	0.733398	0	2	4.76849	1041.1	2.09473e-228	7.01929e-227	5.55367	1	1	4.76849	596.776	8.41636e-132	1.39007e-130	3.51217	1	1	4.76849	4.78006	0.0287912	0.0416571	-0.268638	0	2	4.76849	21.0038	4.58366e-06	9.40608e-06	0.568483	0	2	4.76849	22.6975	1.89615e-06	3.77375e-06	0.59223	0	2	4.76849	170.462	5.8663e-39	4.36424e-38	1.68558	1	1	4.76849	467.268	1.25999e-103	1.25598e-102	3.05891	1	1	21122211
PSMG3	NC_029529.1:2716767-2722610	65	53	38	14	36	41	79	72	44	47	62	72	325	110	127	134	153	143	63	97	124	110	135	124	234	235	234	274	282	265	208	463	428	509	503	460	292	193	174	266	232	219	199	148	137	160	136	180	58	85	81	92	84	76	3.61418	4.39641	0.0360147	0.0696885	-0.303152	0	2	3.61418	17.3995	3.02907e-05	5.48736e-05	-0.547116	0	2	3.61418	0.170193	0.67994	0.759006	0.0563916	0	2	3.61418	102.709	3.8814e-24	1.58476e-23	-1.27377	1	3	3.61418	212.473	3.9655e-48	3.03714e-47	-1.78052	1	3	3.61418	72.3352	1.81577e-17	5.62781e-17	-1.0789	1	3	3.61418	20.3739	6.36927e-06	1.33083e-05	-0.590709	0	2	3.61418	1.45935	0.227033	0.28013	0.170552	0	2	22233322
GRM3	NC_029516.1:6804913-6909767	1	0	0	0	3	0	0	0	0	0	0	0	3923	1715	1738	1978	1873	1933	0	0	0	0	0	1	1	1	0	0	0	1	1	3	2	9	6	6	0	1	1	2	1	0	3	1	1	0	0	1	0	0	0	0	2	0	4.0218	6.46539	0.0109995	0.0245059	3.73133	1	1	4.0218	1910.5	0	0	-10.1241	1	3	4.0218	6.16707	0.013015	0.0195761	2.65088	1	1	4.0218	2.56377	0.109338	0.145388	1.53182	0	2	4.0218	2.6453	0.103856	0.13898	-1.0933	0	2	4.0218	1.17227	0.278934	0.343439	0.962375	0	2	4.0218	0.676261	0.410877	0.490147	0.71105	0	2	4.0218	3.1195	0.0773606	0.10401	1.80211	0	2	13122222
LOC107320671	NC_029529.1:2716767-2722610	0	0	0	0	0	0	0	0	0	0	0	0	3	0	0	0	0	0	0	0	0	1	1	0	0	0	0	0	0	0	1	2	3	3	1	2	0	0	0	0	0	0	0	2	3	5	2	0	0	2	2	0	1	0	-2.33367	0	1	1	0	0	2	-2.33367	1.74319	0.186735	0.230018	-2.05271	0	2	-2.33367	1.2119	0.270956	0.331774	-1.68233	0	2	-2.33367	0	1	1	0	0	2	-2.33367	6.28655	0.0121658	0.0186425	-3.721	1	3	-2.33367	0	1	1	0	0	2	-2.33367	7.23338	0.00715602	0.0114642	-3.95263	1	3	-2.33367	3.59564	0.0579312	0.0789197	-3.00287	0	2	22223232
LOC107320764	NC_029529.1:2738507-2747150	0	0	0	1	0	0	0	0	0	0	0	0	155	59	76	67	91	92	0	0	0	0	0	0	1	1	1	2	2	0	1	1	3	3	3	0	1	0	0	1	0	0	0	1	3	1	0	1	1	6	4	4	4	3	-0.0852716	1.62042	0.203033	0.312489	2.02583	0	2	-0.0852716	245.12	3.00912e-55	2.01258e-54	-7.23218	1	3	-0.0852716	2.64288	0.104015	0.139211	2.02583	0	2	-0.0852716	1.11241	0.291558	0.355588	-1.20365	0	2	-0.0852716	2.15913	0.141725	0.184672	-1.57904	0	2	-0.0852716	0.0501486	0.822805	0.913352	0.293663	0	2	-0.0852716	0.7291	0.393175	0.47088	-0.996474	0	2	-0.0852716	10.4179	0.00124801	0.00198549	-2.96843	1	3	23222223
ELFN1	NC_029529.1:2747295-2832485	0	0	1	3	1	0	0	0	0	0	0	0	796	368	316	411	426	351	3	0	3	3	7	2	1	3	4	3	0	1	4	7	4	3	9	2	1	1	0	0	0	2	1	1	2	1	2	1	2	4	7	6	3	5	1.88484	8.07358	0.00449153	0.0109363	4.03305	1	1	1.88484	752.189	1.34099e-165	2.82768e-164	-7.51956	1	3	1.88484	0.28646	0.592498	0.668007	-0.364465	0	2	1.88484	0.0154831	0.900974	0.981646	0.0908499	0	2	1.88484	2.04269	0.152939	0.198146	-0.89834	0	2	1.88484	3.09959	0.0783118	0.107083	1.53518	0	2	1.88484	0.672432	0.412205	0.49133	0.641518	0	2	1.88484	4.04395	0.04433	0.0612446	-1.24895	0	2	13222222
MAD1L1	NC_029529.1:2846358-3153756	77	48	52	52	59	47	60	154	76	60	24	211	360	160	149	169	170	151	74	177	182	157	175	185	91	104	79	92	99	97	67	153	149	167	140	175	118	94	93	105	103	100	123	122	102	114	99	119	49	116	136	123	133	109	3.21473	4.75551	0.0292046	0.0582292	-0.469027	0	2	3.21473	2.43879	0.118368	0.151663	-0.329351	0	2	3.21473	0.00822883	0.927721	1	-0.0191923	0	2	3.21473	8.01175	0.00464748	0.00734229	0.610269	0	2	3.21473	1.57401	0.209625	0.26389	0.266725	0	2	3.21473	6.03416	0.0140316	0.0210939	0.527721	0	2	3.21473	2.78155	0.0953561	0.130944	0.356612	0	2	3.21473	0.584146	0.444692	0.514743	0.163497	0	2	22222222
FTSJ2	NC_029529.1:3154047-3156246	11	6	4	0	1	2	5	6	0	0	27	7	89	36	51	53	47	37	36	65	48	65	72	58	84	115	105	108	101	98	64	127	119	137	156	126	282	202	191	208	212	254	57	52	54	40	55	71	97	175	167	208	187	190	2.69808	2.64237	0.104048	0.175656	-0.591093	0	2	2.69808	74.8472	5.08582e-18	1.58052e-17	-2.2554	1	3	2.69808	85.2661	2.60795e-20	8.84265e-20	-2.36718	1	3	2.69808	205.953	1.04937e-46	7.53689e-46	-3.29998	1	3	2.69808	211.637	6.0363e-48	4.60349e-47	-3.31399	1	3	2.69808	465.391	3.22585e-103	4.17225e-102	-4.39764	1	3	2.69808	86.9942	1.08842e-20	4.65383e-20	-2.39316	1	3	2.69808	419.458	3.20266e-93	2.84862e-92	-4.26522	1	3	23333333
NUDT1	NC_029529.1:3156290-3159219	1	2	0	0	1	2	4	7	1	7	5	3	40	22	16	13	16	21	4	4	9	3	3	2	8	17	9	11	14	17	9	16	20	19	20	17	46	32	33	34	35	45	4	8	9	4	10	9	7	10	6	12	9	10	0.131313	10.0736	0.0015041	0.00405209	-1.79312	1	3	0.131313	45.6768	1.39463e-11	3.48252e-11	-2.90496	1	3	0.131313	0.895728	0.34393	0.414847	-0.572827	0	2	0.131313	21.974	2.76363e-06	5.54948e-06	-2.24321	1	3	0.131313	27.611	1.48332e-07	3.33176e-07	-2.41424	1	3	0.131313	100.109	1.44261e-23	5.34198e-23	-3.7567	1	3	0.131313	7.30292	0.00688428	0.011045	-1.45356	1	3	0.131313	15.3634	8.86889e-05	0.000152068	-1.98462	1	3	33233333
LOC107320710	NC_029529.1:3160833-3163197	34	12	12	32	20	41	34	51	5	74	87	7	136	70	64	83	73	74	27	36	36	43	34	39	2000	2435	2417	2674	2510	2479	179	353	341	383	387	402	3086	2120	2074	2282	2361	2291	819	802	656	731	690	795	13	21	24	19	22	35	5.53292	2.41958	0.119827	0.199026	-0.441541	0	2	5.53292	0.782925	0.376248	0.437817	-0.24499	0	2	5.53292	11.9079	0.000558959	0.000955332	0.993901	0	2	5.53292	293.733	7.64056e-66	7.89538e-65	-5.16971	1	3	5.53292	58.2951	2.25606e-14	6.94988e-14	-2.1032	1	3	5.53292	286.919	2.33269e-64	1.85572e-63	-5.09466	1	3	5.53292	148.599	3.50915e-34	2.29338e-33	-3.46467	1	3	5.53292	20.7341	5.27683e-06	9.68195e-06	1.35628	1	1	22233331
SNX8	NC_029529.1:3163788-3182630	59	31	38	78	46	8	47	77	19	12	35	58	884	372	380	424	419	427	257	452	434	529	495	471	261	323	272	316	270	357	650	1258	1285	1511	1427	1376	810	589	592	590	636	640	1100	1052	907	927	965	1098	287	501	471	542	511	507	5.1379	6.30742	0.0120233	0.0264731	0.409448	0	2	5.1379	230.598	4.41549e-52	2.81852e-51	-2.02991	1	3	5.1379	195.216	2.3111e-44	1.30849e-43	-1.87177	1	3	5.1379	111.348	4.96567e-26	2.13803e-25	-1.43347	1	3	5.1379	607.06	4.87697e-134	1.22776e-132	-3.25006	1	3	5.1379	352.662	1.11548e-78	1.09371e-77	-2.49022	1	3	5.1379	575.365	3.82258e-127	1.19756e-125	-3.16701	1	3	5.1379	297.858	9.64693e-67	6.16585e-66	-2.3037	1	3	23333333
EIF3B	NC_029529.1:3186419-3202967	541	527	473	415	447	338	603	1055	649	697	856	983	1714	780	755	772	793	819	1281	2098	2104	2400	2350	2294	1654	1971	1911	2158	2084	2143	1074	2216	2245	2495	2407	2450	3716	2493	2525	2945	2749	2663	1569	1478	1223	1427	1418	1518	2102	3461	3416	3747	3759	3701	7.05574	41.278	1.32048e-10	9.85339e-10	-0.524232	0	2	7.05574	25.2913	4.9292e-07	9.93744e-07	0.409103	0	2	7.05574	82.4638	1.07621e-19	3.59532e-19	-0.726582	0	2	7.05574	90.7725	1.61175e-21	6.0894e-21	-0.762779	0	2	7.05574	62.2651	3.00203e-15	9.55355e-15	-0.63097	0	2	7.05574	238.375	8.89272e-54	6.02319e-53	-1.23765	1	3	7.05574	12.5738	0.000391188	0.000711339	-0.284688	0	2	7.05574	468.666	6.25328e-104	6.25867e-103	-1.74857	1	3	22222323
CHST12	NC_029529.1:3210289-3219013	30	40	38	50	38	58	2047	2668	1134	2706	3724	2299	196	83	74	82	83	103	225	373	336	415	418	409	41	50	47	44	55	43	26	42	42	51	60	44	49	30	30	35	34	28	65	61	52	46	49	65	19	29	33	30	27	25	5.44078	677.741	2.07116e-149	2.04392e-146	-5.5277	1	3	5.44078	1.16611	0.280202	0.332373	0.214846	0	2	5.44078	67.5951	2.00765e-16	6.11779e-16	-1.58516	1	3	5.44078	36.1252	1.85039e-09	4.40173e-09	1.25787	1	1	5.44078	55.367	1e-13	3.00503e-13	1.5729	1	1	5.44078	65.9913	4.52922e-16	1.34284e-15	1.75117	1	1	5.44078	23.8271	1.05389e-06	2.32124e-06	1.00602	1	1	5.44078	66.7381	3.10078e-16	8.20486e-16	1.80412	1	1	32311111
CPOX	NC_029516.1:75399919-75406921	348	164	256	205	220	264	113	184	76	207	116	164	290	150	121	154	158	137	168	248	232	290	281	289	545	645	678	700	659	716	228	492	472	586	517	533	592	409	381	430	461	438	603	549	440	503	515	567	232	426	402	476	470	434	4.8492	67.4632	2.14652e-16	2.73858e-15	1.0757	1	1	4.8492	226.897	2.83156e-51	1.77926e-50	1.98198	1	1	4.8492	124.824	5.56224e-29	2.35331e-28	1.42743	1	1	4.8492	0.255059	0.613535	0.691488	-0.0620078	0	2	4.8492	28.7841	8.09111e-08	1.8466e-07	0.666307	0	2	4.8492	17.8753	2.35865e-05	4.40382e-05	0.524417	0	2	4.8492	4.63131	0.0313936	0.0462399	0.265524	0	2	4.8492	10.9724	0.000924793	0.00148649	0.411841	0	2	11122222
LOC107320801	NC_029529.1:3231157-3245865	0	0	0	0	0	0	0	0	0	2	6	2	2	0	0	0	0	0	0	0	0	1	1	0	0	0	0	0	0	0	0	0	0	0	0	0	0	0	0	0	0	0	0	0	0	0	0	0	0	0	0	0	0	0	-2.54502	7.26545	0.00702938	0.0164013	-4.83584	1	3	-2.54502	0.959614	0.327284	0.384386	-1.47308	0	2	-2.54502	1.07894	0.298935	0.363776	-1.64757	0	2	-2.54502	0	1	1	0	0	2	-2.54502	0	1	1	0	0	2	-2.54502	0	1	1	0	0	2	-2.54502	0	1	1	0	0	2	-2.54502	0	1	1	0	0	2	32222222
LOC107320798	NC_029529.1:3231157-3245865	0	0	0	0	0	0	3	0	0	71	2	171	45	19	16	24	14	28	0	1	1	0	1	0	1	0	1	0	0	0	0	0	0	0	1	0	0	0	0	0	0	0	0	0	1	0	0	0	0	0	0	0	0	0	-0.388392	29.5631	5.41267e-08	2.92604e-07	-9.41542	1	3	-0.388392	18.7389	1.49892e-05	2.77342e-05	-7.35891	1	3	-0.388392	1.5963	0.206428	0.260653	-2.10615	0	2	-0.388392	1.21656	0.270037	0.330895	-1.80465	0	2	-0.388392	0.534922	0.464545	0.53152	-0.98928	0	2	-0.388392	0	1	1	0	0	2	-0.388392	0.632296	0.426514	0.496029	-1.16302	0	2	-0.388392	0	1	1	0	0	2	33222222
LOC107320800	NC_029529.1:3245878-3268037	0	0	0	0	0	0	0	0	0	0	0	0	0	1	1	0	0	0	0	1	0	0	0	2	0	1	0	0	0	0	0	0	0	0	0	1	0	0	0	1	0	0	0	0	0	0	0	0	0	2	1	0	1	0	-2.57249	0	1	1	0	0	2	-2.57249	1.25354	0.262877	0.315736	-1.74054	0	2	-2.57249	1.79534	0.180277	0.229616	-2.11322	0	2	-2.57249	0.652123	0.419355	0.48946	-1.13777	0	2	-2.57249	0.56419	0.452577	0.520785	-1.00698	0	2	-2.57249	0.635655	0.425289	0.498896	-1.11391	0	2	-2.57249	0	1	1	0	0	2	-2.57249	2.87331	0.0900595	0.119746	-2.72422	0	2	22222222
GRIFIN	NC_029529.1:3245878-3268037	0	0	0	0	0	0	0	0	0	0	0	0	0	0	0	0	0	0	0	0	0	0	0	0	0	0	0	0	0	0	0	1	0	0	1	1	0	0	0	0	0	0	0	0	0	0	0	0	0	0	0	0	0	0	-2.68583	0	1	1	0	0	2	-2.68583	0	1	1	0	0	2	-2.68583	0	1	1	0	0	2	-2.68583	0	1	1	0	0	2	-2.68583	1.66612	0.19678	0.249396	-2.00948	0	2	-2.68583	0	1	1	0	0	2	-2.68583	0	1	1	0	0	2	-2.68583	0	1	1	0	0	2	22222222
LOC107320547	NC_029529.1:3280549-3289809	0	0	0	0	0	0	0	0	0	0	0	0	2	0	0	1	0	2	1	0	0	1	0	0	0	0	0	0	0	0	0	0	0	1	0	0	0	0	0	0	0	0	0	0	0	0	0	0	0	0	1	0	0	0	-2.61049	0	1	1	0	0	2	-2.61049	3.06021	0.0802315	0.106184	-2.7229	0	2	-2.61049	1.2348	0.266475	0.327872	-1.697	0	2	-2.61049	0	1	1	0	0	2	-2.61049	0.568742	0.450759	0.520614	-1.00884	0	2	-2.61049	0	1	1	0	0	2	-2.61049	0	1	1	0	0	2	-2.61049	0.750734	0.386244	0.455072	-1.26628	0	2	22222222
LFNG	NC_029529.1:3299812-3310236	8	1	14	17	14	13	21	28	17	24	20	4	853	387	400	402	420	392	668	1028	1141	1231	1174	1196	205	246	227	287	266	286	91	187	180	173	202	211	117	92	101	86	95	91	1490	1556	1275	1432	1487	1583	331	529	517	560	554	539	4.96604	3.89637	0.0483907	0.090952	-0.440363	0	2	4.96604	998.552	3.70636e-219	1.18369e-217	-3.95884	1	3	4.96604	2134.06	0	0	-5.11239	1	3	4.96604	510.287	5.49361e-113	1.11896e-111	-3.13187	1	3	4.96604	241.898	1.51694e-54	1.31028e-53	-2.35704	1	3	4.96604	105.425	9.85602e-25	3.74741e-24	-1.71162	1	3	4.96604	2881.27	0	0	-5.66044	1	3	4.96604	1305.1	8.79314e-286	3.37646e-284	-4.36148	1	3	23333333
TTYH3	NC_029529.1:3314213-3384394	343	225	192	252	246	139	494	555	344	489	528	507	5269	2262	2277	2501	2445	2555	583	994	949	1132	1096	1070	838	915	953	1050	1019	1061	954	1915	1838	2027	2047	2008	2472	1578	1682	1915	1770	1778	991	1005	855	878	907	1090	159	292	264	320	300	313	6.35428	67.3474	2.27639e-16	2.89866e-15	-0.77835	0	2	6.35428	549.099	1.9766e-121	2.89408e-120	-2.18535	1	3	6.35428	41.4198	1.22808e-10	3.0219e-10	-0.597341	0	2	6.35428	58.6305	1.9024e-14	5.54947e-14	-0.710592	0	2	6.35428	216.077	6.48848e-49	5.0538e-48	-1.35875	1	3	6.35428	299.573	4.08208e-67	3.39663e-66	-1.60321	1	3	6.35428	51.9692	5.63785e-13	1.76907e-12	-0.669161	0	2	6.35428	82.6582	9.7543e-20	2.82206e-19	0.891026	0	2	23223322
IQCE	NC_029529.1:3387903-3427406	809	1010.99	830.004	670	728.995	264	738.999	1028	714	479	363.999	211.999	853	371	380	437.997	445.999	415	250.998	389	421	411	446.998	460.999	502.998	618.996	630.998	703	678	717	571.999	1145	1183	1368	1325	1304	881	588	541.999	726	649	698	1180	1058	931	1032	954.999	1146	138.999	258	256	294	292	273	5.79677	17.3495	3.10974e-05	0.00011343	0.6189	0	2	5.79677	167.538	2.55214e-38	1.27105e-37	1.98447	1	1	5.79677	217.897	2.60115e-49	1.60334e-48	2.28994	1	1	5.79677	98.4562	3.32301e-23	1.31911e-22	1.49487	1	1	5.79677	36.7027	1.37586e-09	3.44918e-09	0.897717	0	2	5.79677	93.4058	4.26011e-22	1.51882e-21	1.45379	1	1	5.79677	28.8289	7.90625e-08	1.87375e-07	0.794573	0	2	5.79677	275.053	8.98701e-62	5.39467e-61	2.62306	1	1	21112121
BRAT1	NC_029529.1:3387903-3427406	390	525.006	399.994	242	330.004	380	324.001	490.991	258	237	156.001	95.0007	632	297	264	303.001	307	295	184.001	271	304	301	325.001	310	217.001	264.002	263.001	308	246	213	212.001	416.997	444	462	495	464.001	458	299	316.001	363	342	322	609	603	475	507	524	613.002	118	180	174	189	199	179	4.81728	47.0676	6.85807e-12	5.82435e-11	0.914919	0	2	4.81728	137.214	1.0825e-31	4.69568e-31	1.56561	1	1	4.81728	194.441	3.41156e-44	1.92658e-43	1.88595	1	1	4.81728	205.471	1.33692e-46	9.58478e-46	1.94688	1	1	4.81728	122.365	1.92088e-28	9.41923e-28	1.46891	1	1	4.81728	130.023	4.05124e-30	1.74736e-29	1.52019	1	1	4.81728	39.9688	2.58056e-10	7.04753e-10	0.824937	0	2	4.81728	264.172	2.11445e-59	1.2307e-58	2.25703	1	1	21111121
LOC107320678	NC_029529.1:3387903-3427406	27.0002	73.0029	57.0024	25	34.0018	12	19.0005	66.0059	26	3	11.0004	0	166	56	70	92.0014	96.0009	85	33.0015	34	43	61	45.0014	47.0004	22.0012	27.0018	32.001	23	32	29.0002	35.0006	46.0055	32.0002	51	56	60.0006	41	21	23.0006	29	23	18.0001	55	57	38	56.0001	45.0004	44.0019	11.0003	9	12	16	18	20	1.6911	17.4752	2.9108e-05	0.000106765	1.28799	1	1	1.6911	0.135599	0.712696	0.770578	0.104912	0	2	1.6911	16.9809	3.77584e-05	7.01334e-05	1.21244	1	1	1.6911	34.6242	3.9991e-09	9.33422e-09	1.78345	1	1	1.6911	17.5111	2.85637e-05	5.55047e-05	1.23022	1	1	1.6911	40.1821	2.31363e-10	5.5485e-10	1.93341	1	1	1.6911	10.9169	0.000952909	0.00166867	0.963909	0	2	1.6911	60.0733	9.13904e-15	2.31461e-14	2.48956	1	1	12111121
LOC107320641	NC_029516.1:75407043-75413412	0	10	4	1	22	0	2	0	0	0	0	0	19	16	9	18	10	4	2	1	3	4	3	5	3	5	2	1	1	2	1	2	4	6	9	4	2	2	0	1	1	5	6	8	2	7	14	13	1	0	1	1	1	0	-1.03946	24.461	7.58292e-07	3.50912e-06	4.26567	1	1	-1.03946	0.395971	0.529177	0.586341	0.356778	0	2	-1.03946	15.0027	0.00010736	0.000193213	2.44287	1	1	-1.03946	16.941	3.85605e-05	7.18329e-05	2.66063	1	1	-1.03946	11.8463	0.000577756	0.00100886	2.10019	1	1	-1.03946	21.0548	4.46331e-06	8.68675e-06	3.04735	1	1	-1.03946	2.6057	0.10648	0.144723	0.93392	0	2	-1.03946	29.2734	6.28513e-08	1.26003e-07	4.0932	1	1	12111121
AMZ1	NC_029529.1:3427551-3442595	0	0	0	0	0	0	0	2	0	0	0	0	120	37	41	44	51	61	4	1	2	7	3	8	0	0	1	3	3	4	4	10	11	14	12	13	0	0	1	2	0	0	6	11	5	5	6	7	2	3	3	3	5	4	-0.244307	2.3427	0.125871	0.206596	-2.56062	0	2	-0.244307	181.763	1.99747e-41	1.0561e-40	-8.62215	1	3	-0.244307	15.2494	9.42074e-05	0.000170288	-4.85193	1	3	-0.244307	7.18204	0.00736371	0.0113598	-3.82257	1	3	-0.244307	35.1486	3.05486e-09	7.52544e-09	-6.03993	1	3	-0.244307	1.92306	0.16552	0.214043	-2.16636	0	2	-0.244307	25.4569	4.5237e-07	1.02296e-06	-5.59724	1	3	-0.244307	14.8506	0.000116373	0.000197902	-4.8623	1	3	23333233
GNA12	NC_029529.1:3442694-3481571	176	129	178	178	201	116	237	415	154	184	138	57	2480	1103	1133	1191	1259	1158	1317	2129	2155	2419	2304	2437	435	518	519	587	604	574	666	1308	1362	1500	1664	1517	937	677	671	726	768	698	1299	1193	1014	1110	1166	1356	2056	3331	3281	3771	3677	3546	6.44519	0.800314	0.371	0.511521	0.119576	0	2	6.44519	158.633	2.25053e-36	1.08101e-35	-1.63071	1	3	6.44519	289.801	5.49299e-65	4.29027e-64	-2.22673	1	3	6.44519	7.45609	0.00632221	0.0098346	-0.352809	0	2	6.44519	120.589	4.70131e-28	2.28265e-27	-1.41692	1	3	6.44519	36.8265	1.29125e-09	2.99511e-09	-0.781659	0	2	6.44519	131.364	2.06148e-30	1.20734e-29	-1.48109	1	3	6.44519	561.04	4.99401e-124	6.05447e-123	-3.1827	1	3	23323233
CARD11	NC_029529.1:3499169-3540664	1	29	12	8	10	2	9	31	19	35	11	13	64	42	42	30	36	41	52	90	99	92	89	96	161	161	184	204	189	199	513	1046	1029	1110	1094	1136	210	144	150	161	172	166	111	116	107	104	98	109	16	20	23	27	32	21	3.57966	6.97728	0.0082551	0.0189852	-0.605552	0	2	3.57966	8.77366	0.00305611	0.00479708	-0.606934	0	2	3.57966	78.4887	8.04589e-19	2.62222e-18	-1.59714	1	3	3.57966	312.122	7.53244e-70	8.35212e-69	-2.7829	1	3	3.57966	1515.18	0	0	-4.97492	1	3	3.57966	264.839	1.51286e-59	1.12422e-58	-2.60972	1	3	3.57966	135.227	2.94507e-31	1.78139e-30	-2.00444	1	3	3.57966	0.0277192	0.867771	0.955225	-0.0377481	0	2	22333332
SDK1	NC_029529.1:3590897-3951785	580	530	899	570	489	358	460	751	643	387	338	448	655	259	299	355	339	349	482	671	722	754	821	751	307	354	340	412	391	402	230	472	473	542	541	478	87	53	65	70	52	65	1092	1055	865	984	957	1065	174	260	284	314	303	317	5.39536	22.8358	1.76445e-06	7.70121e-06	0.502653	0	2	5.39536	351.373	2.1286e-78	1.96135e-77	2.04278	1	1	5.39536	122.017	2.28817e-28	9.53984e-28	1.16069	1	1	5.39536	336.164	4.36843e-75	5.21911e-74	1.99289	1	1	5.39536	317.612	4.79797e-71	5.47385e-70	1.92416	1	1	5.39536	1249.07	1.32288e-273	5.7384e-272	4.52559	1	1	5.39536	28.9549	7.40846e-08	1.75936e-07	0.5571	0	2	5.39536	390.048	8.07971e-87	6.62248e-86	2.18203	1	1	21111121
LOC107320762	NC_029529.1:3954907-3967981	47	17	69	55	69	66	23	22	73	15	25	80	360	175	152	175	166	208	413	518	639	698	657	640	4739	5569	5572	6206	6059	5857	507	992	982	1026	1027	1011	727	490	479	552	524	519	350	359	279	307	340	384	102	118	139	127	128	126	6.00898	10.9131	0.000954844	0.00267126	0.739714	0	2	6.00898	4.65869	0.0308967	0.0433996	-0.447823	0	2	6.00898	88.5005	5.08211e-21	1.76129e-20	-1.95881	1	3	6.00898	525.052	3.3679e-116	7.17844e-115	-5.31037	1	3	6.00898	137.146	1.12033e-31	5.97296e-31	-2.46163	1	3	6.00898	83.0293	8.08466e-20	2.70958e-19	-1.89566	1	3	6.00898	34.9071	3.45815e-09	8.85949e-09	-1.22165	1	3	6.00898	0.0367318	0.848012	0.934636	-0.0402463	0	2	22333332
LOC107320815	NC_029529.1:3970977-3982070	0	0	0	0	0	0	2	0	0	0	0	0	1	0	0	0	0	0	0	0	0	0	0	0	2	1	1	1	2	0	0	0	1	0	0	0	0	0	0	1	0	0	0	0	0	0	0	0	0	0	0	0	0	0	-2.57244	2.33248	0.1267	0.207587	-2.56488	0	2	-2.57244	0.620712	0.430783	0.488248	-1.07989	0	2	-2.57244	0	1	1	0	0	2	-2.57244	4.52386	0.0334253	0.0478749	-3.23269	1	3	-2.57244	0.569771	0.45035	0.520614	-1.01102	0	2	-2.57244	0.640288	0.423607	0.498662	-1.11296	0	2	-2.57244	0	1	1	0	0	2	-2.57244	0	1	1	0	0	2	22232222
LOC107320785	NC_029529.1:3990170-3999957	2	0	1	0	2	0	0	0	0	0	0	0	2	2	1	3	2	0	0	4	4	2	9	5	3607	4264	4292	4832	4787	4704	8	17	23	25	30	25	24746	17200	17072	19160	18733	18647	323	348	294	333	308	352	8	13	18	18	17	12	7.47444	8.08659	0.0044594	0.0108741	4.03091	1	1	7.47444	0.296269	0.586231	0.643732	0.408704	0	2	7.47444	1.40969	0.235108	0.294381	-0.76188	0	2	7.47444	3511.16	0	0	-10.9199	1	3	7.47444	42.3235	7.73585e-11	2.04778e-10	-2.99795	1	3	7.47444	5579.86	0	0	-13.0033	1	3	7.47444	813.823	5.33022e-179	2.88226e-177	-7.15322	1	3	7.47444	36.2326	1.75116e-09	3.73893e-09	-2.89671	1	3	12233333
FOXK1	NC_029529.1:4021343-4066441	80	73	83	60	118	54	118	200	111	100	47	98	539	249	194	242	226	202	217	334	363	432	397	407	145	168	169	195	174	195	138	257	283	304	315	305	219	129	145	153	178	131	351	330	295	316	323	375	121	201	215	235	259	206	4.02895	1.99319	0.158007	0.252109	-0.176186	0	2	4.02895	8.99787	0.00270295	0.00426103	-0.351027	0	2	4.02895	39.9781	2.56829e-10	6.23343e-10	-0.72779	0	2	4.02895	2.82357	0.0928898	0.125401	0.202279	0	2	4.02895	2.15572	0.14204	0.184985	-0.17219	0	2	4.02895	9.83555	0.00171171	0.00280978	0.380739	0	2	4.02895	38.1693	6.48648e-10	1.7345e-09	-0.71283	0	2	4.02895	4.90929	0.0267125	0.0378917	-0.262998	0	2	22222222
LOC107320685	NC_029529.1:4021343-4066441	0	0	0	0	0	0	0	0	0	0	0	0	0	0	0	0	0	0	0	0	0	0	1	0	0	0	0	0	0	0	0	0	0	0	0	0	0	0	0	0	0	0	0	1	0	0	1	0	0	0	0	0	0	0	-2.68527	0	1	1	0	0	2	-2.68527	0	1	1	0	0	2	-2.68527	0.612559	0.433826	0.503322	-1.07618	0	2	-2.68527	0	1	1	0	0	2	-2.68527	0	1	1	0	0	2	-2.68527	0	1	1	0	0	2	-2.68527	1.28349	0.257252	0.31895	-1.75331	0	2	-2.68527	0	1	1	0	0	2	22222222
AP5Z1	NC_029529.1:4071692-4080802	92	106	53	60	69	61	72	114	71	112	67	24	410	184	195	198	197	190	139	217	192	242	234	219	242	269	264	331	301	303	126	255	231	273	246	286	343	241	240	259	254	256	215	195	183	188	173	194	220	312	316	392	364	376	3.98955	4.1339	0.0420325	0.0800226	0.25768	0	2	3.98955	2.98178	0.0842064	0.111154	-0.196863	0	2	3.98955	0.101522	0.75001	0.830507	-0.0365436	0	2	3.98955	28.5363	9.19602e-08	2.004e-07	-0.596867	0	2	3.98955	0.62156	0.430468	0.508904	-0.0897439	0	2	3.98955	16.2375	5.5878e-05	0.00010206	-0.452786	0	2	3.98955	0.0120091	0.912738	0.986243	-0.0126256	0	2	3.98955	88.2312	5.82333e-21	1.73986e-20	-1.03822	1	3	22222223
ST3GAL6	NC_029516.1:75422572-75475947	464	183	407	244	226	129	347	378	364	403	327	297	515	201	247	274	256	256	1017	1634	1552	1767	1789	1774	61	62	90	85	91	73	287	648	629	731	714	691	103	69	82	106	91	98	595	579	456	501	526	552	1444	2295	2295	2630	2505	2517	5.73968	0.636544	0.424965	0.575277	-0.103583	0	2	5.73968	101.451	7.3238e-24	2.66845e-23	1.33211	1	1	5.73968	73.4097	1.05348e-17	3.33642e-17	-1.09511	1	3	5.73968	467.304	1.23729e-103	2.25073e-102	3.16661	1	1	5.73968	10.5815	0.00114223	0.00193911	0.417704	0	2	5.73968	420.312	2.08702e-93	2.42018e-92	2.95541	1	1	5.73968	8.96478	0.00275234	0.00461342	0.385022	0	2	5.73968	224.736	8.3818e-51	4.30475e-50	-1.94701	1	3	21312123
RADIL	NC_029529.1:4080878-4099551	39	43	31	15	53	36	66	66	40	19	51	40	378	157	171	188	158	168	25	46	45	46	33	38	29	23	36	33	29	27	3	10	10	10	10	3	32	15	19	30	18	21	112	123	97	86	126	107	20	30	29	26	39	29	2.22214	0.0721695	0.788204	0.956928	-0.0492508	0	2	2.22214	38.837	4.60722e-10	1.07932e-09	-1.03188	1	3	2.22214	51.7812	6.20434e-13	1.67862e-12	1.35617	1	1	2.22214	71.7932	2.38973e-17	7.80766e-17	1.64854	1	1	2.22214	255.955	1.30706e-57	1.19432e-56	3.81222	1	1	2.22214	107.045	4.35087e-25	1.66906e-24	2.08893	1	1	2.22214	1.51225	0.218796	0.278085	-0.210149	0	2	2.22214	55.4082	9.79262e-14	2.40724e-13	1.45349	1	1	23111121
MMD2	NC_029529.1:4100014-4112999	0	0	0	6	0	0	0	0	0	0	15	0	3610	1522	1552	1772	1760	1719	256	359	348	431	394	403	14	12	13	18	16	16	3	8	10	16	11	14	3	4	1	3	5	5	48	55	49	57	54.9999	70	457	740	813	892	864	827	4.62285	2.22946	0.135402	0.219988	-0.964772	0	2	4.62285	3005.96	0	0	-9.42995	1	3	4.62285	944.909	1.69626e-207	5.00435e-206	-6.97714	1	3	4.62285	28.3709	1.00161e-07	2.17934e-07	-2.46814	1	3	4.62285	11.2968	0.000776415	0.0013387	-1.71593	1	3	4.62285	0.383759	0.535598	0.614921	-0.386881	0	2	4.62285	161.15	6.34502e-37	4.49181e-36	-4.35329	1	3	4.62285	1910.62	0	0	-8.3677	1	3	23333233
LOC107320707	NC_029529.1:4100014-4112999	0	0	0	0	0	0	0	0	0	0	0	0	26	11	8	12	9	9	0	3	0	1	1	0	0	0	0	0	0	0	0	0	0	0	0	0	0	0	0	0	0	0	0	0	0	0	1.00009	0	1	4	2	5	0	4	-1.8124	0	1	1	0	0	2	-1.8124	46.573	8.82682e-12	2.2227e-11	-6.42001	1	3	-1.8124	3.09604	0.078483	0.107279	-2.7169	0	2	-1.8124	0	1	1	0	0	2	-1.8124	0	1	1	0	0	2	-1.8124	0	1	1	0	0	2	-1.8124	0.653173	0.418981	0.49133	-1.12836	0	2	-1.8124	12.0328	0.00052273	0.000856121	-4.55316	1	3	23222223
WIPI2	NC_029529.1:4113183-4133996	277	268	154	198	245	145	320	544	289	250	224	349	1793	787	841	900	894	864	517	821	900	1018	947	957	408	523	516	564	543	560	383	807	769	921	850	876	895	639	600	714	713	699	748	740	593	654	612	690	546	925	869	992	949	961	5.62501	11.8964	0.00056243	0.00163872	-0.284836	0	2	5.62501	105.361	1.0181e-24	3.79496e-24	-0.799836	0	2	5.62501	47.3852	5.83214e-12	1.51919e-11	-0.538889	0	2	5.62501	1.04301	0.307123	0.373165	0.0818822	0	2	5.62501	9.30243	0.0022885	0.00377818	-0.240302	0	2	5.62501	17.3628	3.08813e-05	5.73058e-05	-0.328641	0	2	5.62501	12.616	0.000382458	0.00069617	-0.280748	0	2	5.62501	131.782	1.67019e-30	6.08427e-30	-0.897449	0	2	22222222
SLC29A4	NC_029529.1:4143493-4149107	0	1	0	0	0	0	0	0	1	0	0	0	525	225	221	257	261	258	25	46	47	37	48	46	5	9	6	6	5	5	13	20	16	7	21	21	1	2	1	1	2	2	25	34	21	37	38	30	2	5	4	4	2	3	1.66701	0.0247887	0.874895	1	0.235697	0	2	1.66701	834.475	1.72481e-183	4.25002e-182	-8.91743	1	3	1.66701	137.243	1.06713e-31	4.7955e-31	-6.09726	1	3	1.66701	16.9147	3.90986e-05	7.2794e-05	-3.43796	1	3	1.66701	46.7945	7.88329e-12	2.18314e-11	-4.62928	1	3	1.66701	1.85759	0.172904	0.222218	-1.49383	0	2	1.66701	106.975	4.50912e-25	2.23947e-24	-5.75964	1	3	1.66701	9.29706	0.00229522	0.00358618	-2.83792	1	3	23333233
TNRC18	NC_029529.1:4150843-4196514	1169	1060	1169	1073	916	375	997	1915	885	596	748	464	3211	1357	1356	1534	1448	1427	1181	1831	1797	2032	1977	2013	1350	1513	1538	1699	1599	1622	706	1403	1422	1543	1581	1588	1382	945	940	995	1015	1019	1241	1224	991	1059	1076	1194	658	984	991	1134	1153	1146	6.67854	10.8047	0.00101244	0.00282041	0.405494	0	2	6.67854	23.3616	1.34231e-06	2.64297e-06	0.593946	0	2	6.67854	18.645	1.57459e-05	2.99026e-05	0.529946	0	2	6.67854	27.2977	1.74417e-07	3.74222e-07	0.642517	0	2	6.67854	73.6488	9.33309e-18	3.28063e-17	1.06345	1	1	6.67854	101.411	7.47494e-24	2.78102e-23	1.255	1	1	6.67854	80.7505	2.56091e-19	1.04173e-18	1.11592	1	1	6.67854	69.6797	6.9761e-17	1.8779e-16	1.03657	1	1	22221111
LOC107320656	NC_029529.1:4196768-4199644	9	5	3	6	2	0	6	6	5	3	11	0	98	39	52	48	53	38	9	20	19	21	26	17	30	19	24	29	34	20	23	42	43	45	58	73	51	42	44	29	36	33	21	23	21	25	29	24	3	10	5	8	6	3	0.973872	3.82163e-05	0.995068	1	0.0023603	0	2	0.973872	68.8604	1.05686e-16	3.16049e-16	-2.2595	1	3	0.973872	4.63454	0.0313346	0.0450208	-0.695034	0	2	0.973872	17.7714	2.49102e-05	4.69314e-05	-1.27976	1	3	0.973872	45.6854	1.38854e-11	3.80633e-11	-1.89547	1	3	0.973872	41.0531	1.48148e-10	3.5886e-10	-1.82587	1	3	0.973872	13.7154	0.000212699	0.00039578	-1.14142	1	3	0.973872	2.54514	0.110634	0.145728	0.627704	0	2	23233332
FBXL18	NC_029529.1:4206967-4227785	97	70	103	109	85	52	60	151	66	45	96	52	684	319	270	323	303	304	164	195	252	273	212	263	247	284	312	310	339	332	76	161	153	164	154	162	220	117	136	162	173	180	277	250	218	211	266	304	120	179	182	195	196	204	3.92168	13.1539	0.000286924	0.000884985	0.484495	0	2	3.92168	28.2129	1.08679e-07	2.27465e-07	-0.633529	0	2	3.92168	0.26637	0.605777	0.682005	0.0630202	0	2	3.92168	14.4773	0.000141859	0.000254164	-0.456378	0	2	3.92168	44.8686	2.10704e-11	5.7282e-11	0.847277	0	2	3.92168	14.543	0.000136997	0.000243926	0.475581	0	2	3.92168	2.32132	0.127611	0.170008	-0.18446	0	2	3.92168	0.345764	0.556521	0.635688	0.0727634	0	2	22222222
ACTB	NC_029529.1:4230670-4234828	1047	2064	897	581	1187	949	2978	5816	3080	2585	3611	3575	14037	6425	6472	7013	6914	6922	3731	5886	6084	6681	6684	6523	27281	31854	31601	35708	35417	34389	6675	13626	13760	15670	15243	14863	8864	6203	6177	6769	6670	6649	14388	13973	11351	12447	12511	14344	1713	2747	2689	3112	2993	2940	9.40925	126.099	2.92552e-29	9.15072e-28	-1.36523	1	3	9.40925	132.152	1.38566e-30	5.86507e-30	-1.3963	1	3	9.40925	62.0716	3.31201e-15	9.71742e-15	-0.948604	0	2	9.40925	721.045	7.93218e-159	2.57073e-157	-3.51703	1	3	9.40925	256.19	1.16137e-57	1.06268e-56	-1.97485	1	3	9.40925	102.845	3.62411e-24	1.35677e-23	-1.22721	1	3	9.40925	310.865	1.41525e-69	1.94382e-68	-2.19094	1	3	9.40925	1.4614	0.226708	0.279781	-0.144764	0	2	33233332
FSCN1	NC_029529.1:4246004-4252926	2	4	1	2	7	3	13	28	18	28	19	9	2763	1205	1218	1373	1394	1306	145	259	270	298	275	289	40	30	34	56	44	35	31	75	69	75	83	85	40	27	24	26	30	35	52	50	37	67	63	54	42	65	63	62	61	73	3.96157	53.4367	2.6706e-13	2.60938e-12	-2.25679	1	3	3.96157	2288.21	0	0	-7.45636	1	3	3.96157	588.815	4.53662e-130	7.33928e-129	-4.84491	1	3	3.96157	64.6404	8.98954e-16	2.76021e-15	-2.27361	1	3	3.96157	120.585	4.71158e-28	2.28707e-27	-2.83683	1	3	3.96157	37.6221	8.58641e-10	2.00865e-09	-1.83907	1	3	3.96157	102.333	4.69305e-24	2.25095e-23	-2.69448	1	3	3.96157	150.172	1.5902e-34	6.23598e-34	-3.11863	1	3	33333333
COL8A1	NC_029516.1:75479918-75575066	1	1	0	2	1	0	6	89	7	3	1	0	86	39	34	51	43	49	252	412	411	461	446	461	11	25	15	20	20	20	23	52	74	77	79	65	7	4	4	5	2	3	826	773	627	653	754	814	43	65	66	71	58	74	3.41231	41.7962	1.013e-10	7.64868e-10	-3.70909	1	3	3.41231	64.9184	7.80632e-16	2.26845e-15	-4.3887	1	3	3.41231	205.237	1.50368e-46	8.84329e-46	-7.37426	1	3	3.41231	26.5334	2.59027e-07	5.51324e-07	-3.02528	1	3	3.41231	68.8644	1.05473e-16	3.55851e-16	-4.49085	1	3	3.41231	1.52369	0.217062	0.275172	-0.867687	0	2	3.41231	259.443	2.26934e-58	2.5348e-57	-8.32996	1	3	3.41231	88.7423	4.49739e-21	1.34615e-20	-5.02229	1	3	33333233
RNF216	NC_029529.1:4253524-4313382	144	114	147	137	151	93	161	200	154	109	249	182	344	178	141	174	175	159	130	210	215	246	245	220	249	292	274	309	286	284	101	265	244	277	243	255	657	484	436	551	523	528	308	312	246	281	309	312	393	614	558	679	703	647	4.54024	1.20835	0.27166	0.397845	-0.125664	0	2	4.54024	58.4278	2.10885e-14	5.85077e-14	0.873483	0	2	4.54024	47.8682	4.55864e-12	1.19218e-11	0.784188	0	2	4.54024	5.29095	0.0214366	0.0315859	0.255345	0	2	4.54024	49.9956	1.54088e-12	4.40248e-12	0.798228	0	2	4.54024	31.6276	1.86756e-08	4.12352e-08	-0.607755	0	2	4.54024	3.57444	0.0586753	0.0831412	0.20938	0	2	4.54024	95.7405	1.30972e-22	4.04348e-22	-1.05502	1	3	22222223
LOC107320729	NC_029529.1:4313589-4316400	1	0	3	0	1	0	0	0	0	0	8	0	2	1	0	1	0	1	0	1	0	0	0	0	0	0	0	0	0	0	1	1	1	4	3	2	17	10	5	5	9	8	1	0	1	1	1	0	0	0	0	0	0	0	-1.8577	0.229203	0.632115	0.800261	-0.431997	0	2	-1.8577	1.93719	0.163974	0.205639	1.30858	0	2	-1.8577	7.23868	0.00713495	0.0110129	2.93336	1	1	-1.8577	11.3656	0.000748156	0.00126859	4.01573	1	1	-1.8577	0.130755	0.71765	0.791742	0.307324	0	2	-1.8577	6.8943	0.00864708	0.0132537	-1.95048	1	3	-1.8577	2.38695	0.122352	0.163531	1.48373	0	2	-1.8577	10.3586	0.00128871	0.00204825	4.01573	1	1	22112321
SMURF1	NC_029529.1:4318437-4360543	515	514	478	415	411	217	494	798	458	392	314	598	2650	1190	1182	1286	1299	1311	388	637	614	720	718	660	195	270	260	325	339	279	448	1044	934	1148	1070	1070	2615	1775	1723	1986	1983	1931	1183	1248	933	1104	1113	1245	321	453	461	484	518	505	6.05082	0.426951	0.513489	0.669666	0.0587333	0	2	6.05082	18.4654	1.73013e-05	3.18719e-05	-0.375474	0	2	6.05082	100.67	1.08652e-23	4.04997e-23	0.899111	0	2	6.05082	433.541	2.75595e-96	4.59023e-95	1.96281	1	1	6.05082	23.7818	1.07897e-06	2.29901e-06	0.430322	0	2	6.05082	94.1632	2.90554e-22	1.04021e-21	-0.846387	0	2	6.05082	0.492802	0.48268	0.55494	-0.0615304	0	2	6.05082	122.493	1.80049e-28	6.31081e-28	1.00482	1	1	22212221
KPNA7	NC_029529.1:4361571-4368556	0	0	0	0	0	0	0	0	0	0	0	0	0	1	0	0	1	0	0	0	0	0	0	0	0	0	0	0	0	1	0	0	0	0	0	0	0	0	0	0	0	0	0	0	0	0	0	0	0	0	0	0	0	0	-2.6849	0	1	1	0	0	2	-2.6849	1.25093	0.263374	0.315736	-1.73065	0	2	-2.6849	0	1	1	0	0	2	-2.6849	0.651738	0.419492	0.48946	-1.13341	0	2	-2.6849	0	1	1	0	0	2	-2.6849	0	1	1	0	0	2	-2.6849	0	1	1	0	0	2	-2.6849	0	1	1	0	0	2	22222222
LOC107320634	NC_029529.1:4378063-4408728	82	46.9999	81.9998	40.9988	14	17	38.9998	18.9994	73.9995	36	11	85.997	33.9996	9.99726	14.9996	14.9992	10.9974	21	9.99999	17.9984	14.9975	13.9971	19.9962	20.9973	42.9993	49.9999	37.9993	43.9998	51	45.9957	33.999	78.9979	82.9983	73.9999	76.9946	84	71.9958	46.9971	47.9977	66.9992	54.9968	49.9981	90.9968	92.9989	64.9985	88	74.9971	105	46	89.9983	102	111.999	115	120	2.16472	0.976393	0.323091	0.45403	0.283383	0	2	2.16472	80.6607	2.68006e-19	8.65166e-19	2.81688	1	1	2.16472	86.5475	1.3642e-20	4.65593e-20	2.93145	1	1	2.16472	22.0942	2.59592e-06	5.22227e-06	1.35801	1	1	2.16472	11.1428	0.000843595	0.00144884	0.945507	0	2	2.16472	14.6147	0.000131884	0.000235119	1.09162	1	1	2.16472	2.66921	0.102307	0.140001	0.457852	0	2	2.16472	0.0388524	0.843741	0.930383	0.0550122	0	2	21112122
ARPC1A	NC_029529.1:4378063-4408728	436	416	333	336.001	331	578	768	1533	781.001	855	745	1020	2494	1147	1110	1296	1268	1261	816	1294	1237	1472	1448	1403	2213	2510	2598	2885	2796	2815	1436	2877	2859	3290	3278.01	3160	2403	1697	1620	1836	1856	1839	2392	2271	1847	2065	2061	2345	836	1388	1416	1598	1617	1504	6.93246	67.1817	2.47606e-16	3.13887e-15	-0.856792	0	2	6.93246	10.5416	0.00116718	0.00189789	-0.336204	0	2	6.93246	2.14947	0.142619	0.18558	-0.151871	0	2	6.93246	156.292	7.30941e-36	4.10196e-35	-1.30088	1	3	6.93246	123.467	1.10222e-28	5.45089e-28	-1.15329	1	3	6.93246	54.8065	1.32998e-13	3.62565e-13	-0.766391	0	2	6.93246	93.3327	4.42036e-22	1.98283e-21	-1.00178	1	3	6.93246	33.798	6.11409e-09	1.27887e-08	-0.602837	0	2	22233232
ARPC1B	NC_029529.1:4410723-4416355	3	6	4	0	1	14	14	35	13	4	66	2	98	43	34	49	40	52	261	475	455	533	519	486	355	390	394	464	449	454	129	245	266	287	312	285	352	211	236	249	261	231	624	564	468	538	561	642	154	227	201	203	230	211	4.10994	34.3249	4.66379e-09	2.91387e-08	-1.91392	1	3	4.10994	42.323	7.73772e-11	1.87478e-10	-2.00729	1	3	4.10994	337.488	2.24919e-75	2.03261e-74	-5.09738	1	3	4.10994	335.799	5.24668e-75	6.2457e-74	-5.08663	1	3	4.10994	214.991	1.11931e-48	8.68388e-48	-4.12682	1	3	4.10994	239.091	6.20594e-54	4.21641e-53	-4.33665	1	3	4.10994	396.099	3.89159e-88	7.14495e-87	-5.51104	1	3	4.10994	233.511	1.0223e-52	5.39497e-52	-4.29972	1	3	33333333
PDAP1	NC_029529.1:4417104-4424446	216	241	129	206	186	141	437	695	368	520	512	508	2109	991	878	980	1021	1005	1016	1554	1622	1754	1724	1719	1342	1490	1450	1641	1591	1579	783	1742	1697	1859	1822	1893	2614	1820	1700	1974	1972	1926	1113	1072	832	954	980	1040	1194	1866	1867	2026	2124	2086	6.51667	169.258	1.07475e-38	5.76422e-37	-1.12921	1	3	6.51667	197.776	6.38475e-45	3.58509e-44	-1.18831	1	3	6.51667	363.015	6.2093e-81	6.02818e-80	-1.60242	1	3	6.51667	389.599	1.01187e-86	1.46095e-85	-1.66092	1	3	6.51667	326.414	5.80428e-73	6.83935e-72	-1.51836	1	3	6.51667	574.054	7.36861e-127	1.20293e-125	-2.01465	1	3	6.51667	151.674	7.46668e-35	4.97535e-34	-1.04252	1	3	6.51667	669.44	1.32238e-147	1.9954e-146	-2.18214	1	3	33333333
BUD31	NC_029529.1:4424561-4426814	151	124	94	96	101	162	204	350	179	302	355	411	835	400	364	417	421	426	616	959	1008	1123	1121	1082	848	993	1004	1146	1081	1095	828	1640	1705	1882	1934	1774	1741	1213	1227	1299	1305	1297	786	777	618	701	699	805	1455	2265	2348	2455	2519	2425	6.15417	58.5758	1.95604e-14	2.14361e-13	-1.00044	1	3	6.15417	15.6444	7.64386e-05	0.000135161	-0.509628	0	2	6.15417	142.417	7.88193e-33	3.62202e-32	-1.53007	1	3	6.15417	174.681	7.02854e-40	4.35275e-39	-1.69737	1	3	6.15417	269.683	1.33067e-60	1.28303e-59	-2.11777	1	3	6.15417	251.823	1.03976e-56	7.3555e-56	-2.04548	1	3	6.15417	86.5583	1.3568e-20	5.77511e-20	-1.19235	1	3	6.15417	537.778	5.73919e-119	6.6165e-118	-3.05411	1	3	32333333
PTCD1	NC_029529.1:4427250-4431668	42	24	35	20	20	37	21	41	42	21	62	41	137	45	43	50	72	61	108	180	170	192	189	187	60	85	105	79	74	81	124	222	226	251	219	224	170	126	135	135	131	139	108	113	88	79	94	112	141	227	201	211	218	239	3.12028	0.0942295	0.758868	0.927876	-0.0542385	0	2	3.12028	2.72736	0.098642	0.128967	0.274348	0	2	3.12028	48.7987	2.83621e-12	7.47473e-12	-1.05813	1	3	3.12028	0.254119	0.614189	0.692147	-0.0816168	0	2	3.12028	68.2317	1.45367e-16	4.87611e-16	-1.23656	1	3	3.12028	28.9978	7.24618e-08	1.55218e-07	-0.82774	0	2	3.12028	5.12829	0.0235389	0.0352654	-0.358994	0	2	3.12028	125.671	3.62963e-29	1.28845e-28	-1.66543	1	3	22323223
LOC107320646	NC_029516.1:75479918-75575066	0	0	0	0	0	0	0	0	0	0	0	0	0	0	0	0	0	0	0	0	0	0	0	0	0	0	0	0	0	0	0	0	0	0	0	0	0	0	0	0	0	1	0	0	0	0	0	0	0	0	0	0	0	0	-2.71129	0	1	1	0	0	2	-2.71129	0	1	1	0	0	2	-2.71129	0	1	1	0	0	2	-2.71129	0	1	1	0	0	2	-2.71129	0	1	1	0	0	2	-2.71129	0.637265	0.424703	0.498662	-1.11488	0	2	-2.71129	0	1	1	0	0	2	-2.71129	0	1	1	0	0	2	22222222
CPSF4	NC_029529.1:4431703-4438291	158	139	119	102	115	160	252	321	219	259	179	194	337	150	148	169	169	186	229	337	385	438	400	433	611	710	753	822	854	740	263	603	609	685	660	691	1004	675	682	763	775	736	336	353	303	325	304	397	304	454	474	520	500	496	5.00208	34.1608	5.07418e-09	3.1543e-08	-0.517886	0	2	5.00208	97.0674	6.70055e-23	2.38329e-22	0.904143	0	2	5.00208	0.0142953	0.904829	0.9827	-0.0102635	0	2	5.00208	190.826	2.09864e-43	1.4003e-42	-1.13014	1	3	5.00208	39.8958	2.67873e-10	6.94106e-10	-0.526171	0	2	5.00208	192.078	1.11872e-43	6.40008e-43	-1.13275	1	3	5.00208	0.166607	0.683145	0.761334	0.0352595	0	2	5.00208	60.3799	7.82067e-15	1.98708e-14	-0.653792	0	2	22232322
ATP5J2	NC_029529.1:4439176-4440415	104	108	100	106	108	223	179	285	143	352	353	344	2309	983	992	1085	1040	1092	4687	7474	7646	8426	8306	8191	2054	2402	2315	2551	2609	2623	1430	2836	2824	3188	3248	3213	4429	3056	2898	3317	3208	3197	691	619	515	590	638	658	3803	6071	5988	6826	6661	6630	7.54592	22.1918	2.4673e-06	1.05451e-05	-0.810544	0	2	7.54592	109.161	1.49633e-25	5.6849e-25	-1.79752	1	3	7.54592	542.078	6.65877e-120	9.8151e-119	-4.36338	1	3	7.54592	259.356	2.37109e-58	2.16158e-57	-2.8498	1	3	7.54592	252.629	6.93835e-57	6.23598e-56	-2.80827	1	3	7.54592	331.726	4.04543e-74	3.72758e-73	-3.26985	1	3	7.54592	25.8326	3.72346e-07	8.45392e-07	-0.864281	0	2	7.54592	545.56	1.16396e-120	1.36582e-119	-4.38111	1	3	23333323
LOC107320808	NC_029529.1:4451848-4461920	0	0	0	0	0	0	0	0	0	0	0	0	1	1	0	4	1	0	20	40	38	40	60	43	0	0	0	0	0	0	0	0	0	0	0	0	0	0	0	1	0	0	1	1	0	0	0	0	0	3	1	0	0	1	-0.994231	0	1	1	0	0	2	-0.994231	4.36714	0.0366384	0.0510218	-3.16053	0	2	-0.994231	121.794	2.5614e-28	1.0661e-27	-8.06426	1	3	-0.994231	0	1	1	0	0	2	-0.994231	0	1	1	0	0	2	-0.994231	0.641396	0.423206	0.498662	-1.1127	0	2	-0.994231	1.30314	0.253641	0.316481	-1.75297	0	2	-0.994231	3.74556	0.0529481	0.0724311	-3.00452	0	2	22322222
LOC107320769	NC_029529.1:4485700-4510018	1	1	0	0	1	1	3	0	0	0	0	0	410	141	172	171	169	180	2153	3339	3425	3757	3742	3528	0	0	0	1	2	1	2	3	0	0	1	5	1	2	3	0	6	0	2	0	0	1	0	0	95	165	177	167	186	197	4.75639	0.4511	0.501813	0.657917	0.666199	0	2	4.75639	537.571	6.36513e-119	9.09693e-118	-6.70223	1	3	4.75639	2972.22	0	0	-10.7088	1	3	4.75639	1.70494	0.191644	0.243074	1.19863	0	2	4.75639	0.0254796	0.873178	0.943652	0.125209	0	2	4.75639	0.0496627	0.823651	0.913435	-0.171461	0	2	4.75639	2.61067	0.106147	0.144627	1.54317	0	2	4.75639	529.118	4.39404e-117	4.94724e-116	-6.70174	1	3	23322223
MAP2K3	NC_029529.1:4534550-4555610	223	223	147	138	211	252	263	464	167	269	239	317	1028	497	421	516	528	497	587	1003	997	1070	1044	1037	550	615	629	680	679	652	179	365	362	412	431	392	634	445	395	467	456	426	446	432	320	350	390	402	945	1503	1463	1662	1605	1619	5.5146	2.51306	0.112907	0.188883	-0.170202	0	2	5.5146	0.567384	0.4513	0.507077	-0.0787069	0	2	5.5146	56.4128	5.87457e-14	1.65072e-13	-0.776105	0	2	5.5146	7.83112	0.00513544	0.00807571	-0.291162	0	2	5.5146	53.8119	2.20636e-13	6.52682e-13	0.783218	0	2	5.5146	3.1822	0.0744443	0.102156	0.187452	0	2	5.5146	16.2768	5.47295e-05	0.000106718	0.427225	0	2	5.5146	276.823	3.69694e-62	2.22935e-61	-1.72652	1	3	22222223
NATD1	NC_029529.1:4557014-4562984	75	66	34	38	35	42	124	124	37	96	80	76	106	74	46	87	67	50	161	281	282	278	312	313	161	152	195	201	207	166	94	183	146	216	192	211	75	56	67	63	62	65	153	141	105	120	122	157	241	421	413	408	462	417	3.62242	13.7965	0.000203712	0.000642688	-0.574489	0	2	3.62242	27.6589	1.44702e-07	3.0101e-07	0.838992	0	2	3.62242	50.2307	1.36691e-12	3.64724e-12	-1.02809	1	3	3.62242	13.8152	0.000201702	0.000356208	-0.549039	0	2	3.62242	2.93744	0.086548	0.118296	-0.254765	0	2	3.62242	36.2552	1.73095e-09	3.9981e-09	0.967152	0	2	3.62242	0.36126	0.547807	0.622206	-0.0905371	0	2	3.62242	175.574	4.48545e-40	1.93253e-39	-1.89945	1	3	22322223
TMEM11	NC_029529.1:4565378-4572025	41	78	50	44	38	74	103	97	71	136	62	31	272	143	113	160	125	135	172	283	221	295	290	293	167	187	198	216	220	205	172	305	319	358	305	353	379	291	266	319	329	315	230	238	212	222	203	238	196	276	280	342	324	296	3.96282	3.14834	0.0760042	0.133365	-0.294103	0	2	3.96282	0.259318	0.610589	0.668842	-0.0814324	0	2	3.96282	24.2556	8.43636e-07	1.72458e-06	-0.770635	0	2	3.96282	9.68993	0.00185281	0.00303956	-0.491171	0	2	3.96282	30.682	3.03974e-08	7.10929e-08	-0.863816	0	2	3.96282	52.0351	5.45178e-13	1.45526e-12	-1.12248	1	3	3.96282	17.2375	3.29859e-05	6.54578e-05	-0.652196	0	2	3.96282	63.6295	1.50166e-15	3.89568e-15	-1.24519	1	3	22222323
DHRS7B	NC_029529.1:4574652-4584119	523	416	383	303	332	284	408	458	372	201	160	280	642	300	275	344	302	303	298	521	469	579	557	510	738	801	801	903	859	881	473	988	960	1094	1066	1085	1881	1235	1289	1490	1463	1480	350	331	251	310	275	346	793	1196	1212	1351	1368	1345	5.75882	37.4417	9.4188e-10	6.34467e-09	0.579164	0	2	5.75882	244.626	3.85478e-55	2.57381e-54	1.48424	1	1	5.75882	132.099	1.42341e-30	6.23477e-30	1.06833	1	1	5.75882	4.60718	0.0318383	0.0458446	0.194692	0	2	5.75882	7.95928	0.00478414	0.00765067	0.255496	0	2	5.75882	42.5243	6.98092e-11	1.71435e-10	-0.585449	0	2	5.75882	291.818	1.9969e-65	2.56928e-64	1.63193	1	1	5.75882	40.8607	1.63474e-10	3.61754e-10	-0.575844	0	2	21122212
USP22	NC_029529.1:4594823-4682001	320	324	260	262	280	230	398	681	364	339	392	582	2565	1112	1154	1248	1234	1130	362	605	599	617	626	643	1109	1423	1315	1535	1502	1506	539	1059	1066	1254	1193	1165	1907	1301	1292	1498	1415	1415	754	749	586	733	684	768	348	497	528	576	518	531	6.01199	24.1	9.14602e-07	4.17472e-06	-0.391886	0	2	6.01199	131.429	1.99527e-30	8.41107e-30	-0.877473	0	2	6.01199	28.8468	7.83346e-08	1.68695e-07	0.42453	0	2	6.01199	156.82	5.605e-36	3.15533e-35	-0.95749	0	2	6.01199	15.0743	0.00010336	0.000192056	-0.299296	0	2	6.01199	167.492	2.61245e-38	1.34873e-37	-0.988737	0	2	6.01199	0.118179	0.731018	0.808886	0.0268357	0	2	6.01199	13.3371	0.000260211	0.000434316	0.290505	0	2	22222222
TNFRSF13B	NC_029529.1:4684737-4690212	0	0	0	0	0	0	0	3	0	0	0	0	4	2	4	5	5	2	2	0	1	0	1	0	91	98	122	118	117	133	112	247	219	252	298	271	9	10	10	9	11	7	4	3	4	4	3	2	1	0	0	1	2	1	1.54439	3.51751	0.0607238	0.110686	-3.06275	0	2	1.54439	13.7231	0.000211835	0.000363533	-4.69665	1	3	1.54439	2.47703	0.11552	0.153019	-2.45016	0	2	1.54439	374.616	1.84983e-83	2.53015e-82	-9.66791	1	3	1.54439	596.385	1.02373e-131	2.50998e-130	-10.4659	1	3	1.54439	35.3771	2.71666e-09	6.22533e-09	-6.04823	1	3	1.54439	12.987	0.000313667	0.000574983	-4.62826	1	3	1.54439	3.76109	0.0524584	0.0719108	-3.00451	0	2	23233332
LOC107320468	NC_029516.1:75632206-75638896	0	0	0	0	0	0	0	0	0	0	0	0	0	0	0	0	0	0	1	0	1	2	0	0	0	0	0	0	0	0	0	0	0	0	0	0	0	0	0	0	0	0	0	0	1	0	0	0	0	0	0	0	0	0	-2.65936	0	1	1	0	0	2	-2.65936	0	1	1	0	0	2	-2.65936	2.40299	0.121104	0.159146	-2.45838	0	2	-2.65936	0	1	1	0	0	2	-2.65936	0	1	1	0	0	2	-2.65936	0	1	1	0	0	2	-2.65936	0.649911	0.420144	0.49133	-1.1359	0	2	-2.65936	0	1	1	0	0	2	22222222
MPRIP	NC_029529.1:4694414-4754839	462	641	488	340	402	224	499	661	487	510	409	417	7250	3227	3207	3601	3542	3390	1452	2193	2228	2468	2483	2410	823	909	914	1029	1013	1008	1055	2112	2049	2392	2160	2216	1122	756	726	803	818	823	1610	1515	1229	1412	1398	1516	1537	2387	2471	2698	2692	2638	6.88888	0.767694	0.380931	0.523641	0.0694678	0	2	6.88888	563.655	1.34736e-124	2.0535e-123	-1.81469	1	3	6.88888	149.866	1.85474e-34	8.78918e-34	-0.92962	0	2	6.88888	5.68617	0.0170991	0.0254226	0.183823	0	2	6.88888	73.2474	1.14378e-17	4.00475e-17	-0.649916	0	2	6.88888	27.2927	1.74867e-07	3.66892e-07	0.404807	0	2	6.88888	28.852	7.81238e-08	1.85194e-07	-0.409487	0	2	6.88888	329.011	1.57826e-73	1.09568e-72	-1.38285	1	3	23222223
PLD6	NC_029529.1:4754952-4757269	16	91	24	8	11	38	11	42	20	20	1	21	33	16	12	12	26	17	14	18	18	28	25	12	62	83	74	97	99	90	17	44	38	54	51	46	11	11	6	7	8	13	54	50	45	60	58	55	22	32	26	18	30	26	1.48007	10.3573	0.00128966	0.00352256	1.07642	1	1	1.48007	39.2511	3.72654e-10	8.75812e-10	2.12066	1	1	1.48007	40.5624	1.90436e-10	4.65062e-10	2.15299	1	1	1.48007	0.0440403	0.833779	0.916734	-0.0653408	0	2	1.48007	13.9848	0.000184299	0.000335441	1.20028	1	1	1.48007	74.1972	7.06922e-18	2.22351e-17	3.1187	1	1	1.48007	3.41944	0.064433	0.0908496	0.583872	0	2	1.48007	17.6827	2.60983e-05	4.62058e-05	1.38244	1	1	11121121
FLCN	NC_029529.1:4757371-4768436	271	258	227	148	166	190	247	272	148	173	176	122	872	351	331	439	426	363	707	1071	1105	1203	1234	1277	588	645	703	771	803	765	430	850	853	958	941	868	1079	698	734	747	773	865	665	696	512	636	607	638	1054	1767	1745	1990	2002	1970	5.77982	26.9834	2.05212e-07	1.02383e-06	0.46759	0	2	5.77982	13.8243	0.000200723	0.000345124	0.312418	0	2	5.77982	132.238	1.32734e-30	5.82171e-30	-0.928668	0	2	5.77982	24.5108	7.38963e-07	1.53299e-06	-0.405233	0	2	5.77982	20.0106	7.70141e-06	1.55661e-05	-0.36507	0	2	5.77982	46.8264	7.75631e-12	1.97863e-11	-0.557341	0	2	5.77982	6.25768	0.0123656	0.019231	-0.205955	0	2	5.77982	575.513	3.54945e-127	4.44796e-126	-1.92913	1	3	22222223
COPS3	NC_029529.1:4768776-4782068	302	310	208	230	251	315	318	535	360	282	309	506	2211	1041	989	1158	1160	1079	1808	2900	2909	3163	3219	3063	993	1080	1146	1275	1242	1200	575	1183	1193	1397	1395	1346	1391	949	1026	1020	1010	1022	1032	1062	859	958	953	1055	1955	3120	3155	3602	3430	3333	6.63708	3.47758	0.0622058	0.112762	-0.180746	0	2	6.63708	69.0412	9.64295e-17	2.88806e-16	-0.77902	0	2	6.63708	412.294	1.1608e-91	1.26648e-90	-1.91482	1	3	6.63708	59.113	1.4887e-14	4.36071e-14	-0.720966	0	2	6.63708	28.8845	7.68246e-08	1.75639e-07	-0.503757	0	2	6.63708	36.3677	1.63389e-09	3.77878e-09	-0.565921	0	2	6.63708	26.0245	3.37119e-07	7.67885e-07	-0.479263	0	2	6.63708	619.094	1.17694e-136	1.59981e-135	-2.36906	1	3	22322223
NT5M	NC_029529.1:4783593-4790226	142	226	64	111	73	59	170	228	92	179	185	183	1024	463	443	519	479	488	556	853	832	944	958	873	317	406	411	459	457	438	168	338	338	376	350	365	417	282	304	290	308	286	341	340	259	275	277	353	663	1006	1000	1188	1074	1061	5.073	5.88062	0.0153085	0.0328416	-0.337477	0	2	5.073	46.4242	9.52315e-12	2.39438e-11	-0.914583	0	2	5.073	118.004	1.73035e-27	7.05182e-27	-1.45655	1	3	5.073	16.2212	5.63603e-05	0.000103748	-0.542529	0	2	5.073	0.168008	0.681888	0.755582	0.0556775	0	2	5.073	0.584016	0.444743	0.518573	-0.103712	0	2	5.073	0.518114	0.471647	0.543395	-0.097731	0	2	5.073	228.929	1.0205e-51	5.31022e-51	-2.04381	1	3	22322223
MED9	NC_029529.1:4805350-4809177	91	254	58	59	55	95	227	415	134	208	178	289	667	283	298	312	349	302	306	464	478	609	558	535	383	406	419	443	491	464	317	567	557	684	703	683	838	518	536	626	571	579	367	355	305	351	370	355	132	201	206	215	231	241	4.79968	28.6278	8.77123e-08	4.60665e-07	-0.914257	0	2	4.79968	6.09339	0.0135689	0.0199337	-0.416971	0	2	4.79968	23.3444	1.3544e-06	2.73415e-06	-0.814084	0	2	4.79968	19.5724	9.68584e-06	1.87974e-05	-0.745984	0	2	4.79968	30.9153	2.69541e-08	6.3212e-08	-0.936405	0	2	4.79968	49.5699	1.91428e-12	4.99432e-12	-1.18808	1	3	4.79968	6.34122	0.0117964	0.018395	-0.425245	0	2	4.79968	0.449467	0.502588	0.577526	0.114646	0	2	22222322
RASD1	NC_029529.1:4810975-4813258	359	2029	452	235	93	183	1140	2280	1320	1615	1127	1108	566	200	238	249	280	263	20	34	32	32	34	21	941	1055	1068	1219	1129	1131	684	1498	1444	1654	1530	1555	937	625	571	669	667	664	85	101	87	90	85	101	8	23	16	19	18	22	5.8321	15.1291	0.000100403	0.00033593	-1.11753	1	3	5.8321	58.0809	2.51561e-14	6.96263e-14	2.27485	1	1	5.8321	253.303	4.94718e-57	3.43449e-56	5.63386	1	1	5.8321	1.14886	0.283787	0.346646	0.304735	0	2	5.8321	0.4872	0.485179	0.553141	0.198279	0	2	5.8321	12.5442	0.000397431	0.000685313	1.01705	1	1	5.8321	146.103	1.23233e-33	7.93813e-33	3.88805	1	1	5.8321	273.32	2.14417e-61	1.27969e-60	6.02767	1	1	31122111
PEMT	NC_029529.1:4817706-4855496	120	202	129	143	105	91	87	246	122	210	121	48	618	234	231	251	268	258	224	339	345	370	381	409	396	410	450	473	498	475	752	1408	1456	1583	1581	1519	6298	4390	4300	4673	4573	4642	344	389	306	328	327	385	497	716	818	896	934	843	6.06205	3.19226	0.0739874	0.130418	0.258692	0	2	6.06205	2.93917	0.0864553	0.113971	0.240082	0	2	6.06205	0.289661	0.590438	0.665798	0.0750011	0	2	6.06205	8.98211	0.00272635	0.00439948	-0.414842	0	2	6.06205	167.78	2.26012e-38	1.41433e-37	-1.797	1	3	6.06205	669.069	1.59276e-147	3.07296e-146	-3.78672	1	3	6.06205	0.0260608	0.871752	0.947246	-0.0224744	0	2	6.06205	107.78	3.00351e-25	9.8669e-25	-1.43806	1	3	22223323
RAI1	NC_029529.1:4871958-4930421	26	35	29	23	18	3	21	58	26	19	17	27	645	241	272	284	284	287	143	212	216	247	240	244	26	31	32	41	20	29	34	63	71	61	65	58	114	77	71	95	84	71	67	67	58	62	64	59	145	200	199	200	236	222	3.09121	2.7138e-06	0.998686	1	0.000299598	0	2	3.09121	408.471	7.88584e-91	8.46345e-90	-2.45132	1	3	3.09121	201.498	9.84072e-46	5.70582e-45	-1.8208	1	3	3.09121	27.6884	1.42512e-07	3.07305e-07	0.932927	0	2	3.09121	1.5261	0.216699	0.272402	0.195783	0	2	3.09121	13.1033	0.000294783	0.000513055	-0.533936	0	2	3.09121	0.65388	0.418729	0.49133	-0.125428	0	2	3.09121	256.386	1.0527e-57	5.94993e-57	-2.04204	1	3	23322223
SREBF1	NC_029529.1:4931780-4942035	513	1175	515	389	411	469	172	516	185	231	265	89	862	420	369	420	429	442	650	941	895	1039	977	959	811	915	913	1009	975	1015	413	839	834	886	867	881	2519	1643	1677	1828	1832	1777	532	527	442	468	498	604	834	1213	1181	1386	1359	1277	6.02491	103.746	2.30001e-24	5.4958e-23	1.61155	1	1	6.02491	113.68	1.5311e-26	5.95336e-26	1.66717	1	1	6.02491	26.5345	2.58872e-07	5.43259e-07	0.785854	0	2	6.02491	17.9499	2.268e-05	4.28606e-05	0.644909	0	2	6.02491	55.0889	1.15197e-13	3.45066e-13	1.14067	1	1	6.02491	4.11992	0.0423811	0.0600399	-0.306866	0	2	6.02491	97.5675	5.20514e-23	2.40313e-22	1.53726	1	1	6.02491	0.111057	0.738944	0.82352	0.0504614	0	2	11221212
LOC107320715	NC_029516.1:75712609-75764817	0	0	0	0	5	1	0	1	0	2	0	0	43	18	18	23	16	25	2	2	2	1	3	2	0	2	1	2	1	2	2	4	2	5	3	2	0	0	1	1	0	0	3	5	2	5	4	2	0	0	1	2	0	1	-1.15328	1.7986	0.179882	0.28294	1.21491	0	2	-1.15328	54.1979	1.81281e-13	4.87924e-13	-3.06472	1	3	-1.15328	0.392782	0.53084	0.603213	0.433826	0	2	-1.15328	1.39723	0.237187	0.297041	0.877064	0	2	-1.15328	0.000302595	0.986121	1	0.0112529	0	2	-1.15328	7.78721	0.00526175	0.00825591	2.54673	1	1	-1.15328	0.445756	0.504357	0.578313	-0.415382	0	2	-1.15328	3.45283	0.0631436	0.0856951	1.55329	0	2	23222122
TOM1L2	NC_029529.1:4943715-4993468	311	555	485	327	394	152	316	597	351	292	247	255	7409	3302	3278	3652	3468	3592	969	1522	1558	1749	1720	1670	1312	1620	1516	1643	1656	1692	603	1166	1093	1216	1316	1197	999	668	678	759	711	711	940	915	812	863	829	927	573	929	867	1066	983	1029	6.51792	16.8502	4.04489e-05	0.000145073	0.440383	0	2	6.51792	375.06	1.48095e-83	1.46367e-82	-2.04368	1	3	6.51792	33.6332	6.65485e-09	1.51078e-08	-0.600449	0	2	6.51792	51.7753	6.22304e-13	1.71375e-12	-0.74552	0	2	6.51792	0.00527118	0.942122	1	0.00753726	0	2	6.51792	11.9201	0.000555316	0.000947055	0.360962	0	2	6.51792	0.963778	0.326237	0.396535	0.102213	0	2	6.51792	2.89833	0.0886713	0.118027	-0.177219	0	2	23222222
DRC3	NC_029529.1:4993850-5009083	613	459	447	378	440	584	750	771	643	529	432	597	76	35	32	29	35	40	2	0	4	1	6	2	11	7	5	7	9	7	33	54	72	58	61	64	19	8	4	10	13	13	154	131	128	137	132	139	3	5	6	5	5	10	4.29442	0.0127345	0.910152	1	-0.0149718	0	2	4.29442	905.522	6.18714e-199	1.69841e-197	5.03309	1	1	4.29442	1462.51	5.47276515898349e-320	3.02565801513179e-318	9.00838	1	1	4.29442	1295.6	1.02331e-283	7.59288e-282	7.3436	1	1	4.29442	844.223	1.31075e-185	5.10262e-184	4.70576	1	1	4.29442	1243.15	2.55521e-272	1.10114e-270	6.8638	1	1	4.29442	478.279	5.06058e-106	1.17784e-104	3.2241	1	1	4.29442	1264.52	5.80515e-277	2.13762e-275	7.54994	1	1	21111111
ATPAF2	NC_029529.1:5009888-5023525	63	56	29	59	48	22	76	118	52	80	42	87	532	181	228	228	260	254	255	413	423	458	443	441	445	522	533	578	584	604	243	451	469	524	502	476	538	375	327	397	387	370	156	153	141	133	138	159	565	835	849	961	958	925	4.68702	10.7961	0.00101713	0.0028317	-0.392099	0	2	4.68702	132.014	1.48542e-30	6.27654e-30	-1.14852	1	3	4.68702	308.919	3.75518e-69	3.13122e-68	-1.67218	1	3	4.68702	578.496	7.96686e-128	1.91993e-126	-2.19965	1	3	4.68702	311.128	1.24019e-69	1.38057e-68	-1.67098	1	3	4.68702	322.472	4.19329e-72	3.73985e-71	-1.70676	1	3	4.68702	7.40031	0.00652127	0.0104915	-0.29705	0	2	4.68702	1255.43	5.4917e-275	2.00722e-273	-3.07136	1	3	23333323
GID4	NC_029529.1:5009888-5023525	49	84	53	46	42	36	85	123	89	87	123	82	762	316	345	363	383	361	335	534	516	586	564	555	314	359	360	401	390	391	190	382	358	403	400	395	346	250	232	262	253	246	469	436	356	409	388	443	493	766	722	824	794	792	4.70829	33.7223	6.35689e-09	3.9086e-08	-0.608649	0	2	4.70829	354.554	4.32049e-79	4.02994e-78	-1.58252	1	3	4.70829	520.018	4.19433e-115	5.87117e-114	-1.85532	1	3	4.70829	300.619	2.41524e-67	2.56979e-66	-1.47782	1	3	4.70829	184.501	5.04306e-42	3.389e-41	-1.18248	1	3	4.70829	111.859	3.83636e-26	1.51346e-25	-0.955493	0	2	4.70829	384.055	1.6299e-85	2.87227e-84	-1.639	1	3	4.70829	1268.44	8.16844e-278	3.02477e-276	-2.69595	1	3	23333233
DRG2	NC_029529.1:5024234-5032310	131	127	127	138	90	104	196	306	177	187	229	194	1141	473	456	597	573	562	453	658	688	757	738	712	538	642	657	774	723	701	449	904	948	1077	1067	1053	794	574	553	640	676	641	371	328	318	330	319	364	653	1060	1038	1193	1261	1144	5.41623	38.3723	5.8457e-10	4.02992e-09	-0.522947	0	2	5.41623	153.522	2.94585e-35	1.385e-34	-0.95174	0	2	5.41623	177.407	1.78478e-40	9.46432e-40	-1.01722	1	3	5.41623	218.603	1.82453e-49	1.38984e-48	-1.12553	1	3	5.41623	314.158	2.71252e-70	3.04707e-69	-1.32868	1	3	5.41623	181.275	2.55234e-41	1.39724e-40	-1.02904	1	3	5.41623	2.39453	0.12176	0.162784	-0.125382	0	2	5.41623	740.739	4.14161e-163	7.12667e-162	-2.00629	1	3	22333323
MYO15A	NC_029529.1:5036619-5058034	3	0	0	1	2	0	0	2	3	0	14	31	61	32	26	36	37	23	3	2	2	3	2	2	0	2	1	0	1	1	34	60	74	69	69	69	2	0	2	0	2	2	2	5	2	2	8	1	8	11	8	9	10	5	0.211815	16.7108	4.35332e-05	0.000155205	-2.80642	1	3	0.211815	31.6886	1.80983e-08	3.93746e-08	-3.67266	1	3	0.211815	0.0549591	0.814648	0.89351	0.18366	0	2	0.211815	2.67622	0.101857	0.137076	1.46044	0	2	0.211815	44.5295	2.50554e-11	6.78817e-11	-4.31572	1	3	0.211815	1.15148	0.283239	0.348262	0.904416	0	2	0.211815	0.237552	0.62598	0.703055	-0.370869	0	2	0.211815	7.81608	0.00517833	0.00784862	-1.94476	1	3	33223223
ALKBH5	NC_029529.1:5058379-5075424	1086	907	1298	836	1057	435	1033	1818	1020	721	1011	713	2807	1284	1279	1347	1299	1360	3022	4854	4718	5638	5375	5333	1401	1612	1625	1904	1841	1829	1833	3854	3829	4406	4319	4030	5310	3696	3563	4057	3923	3905	1789	1603	1356	1549	1546	1702	10373	16044	16002	17877	17437	17325	8.2159	2.6712	0.102179	0.172974	0.161393	0	2	8.2159	48.9379	2.64202e-12	6.79421e-12	0.689726	0	2	8.2159	87.3346	9.16291e-21	3.14519e-20	-0.916324	0	2	8.2159	24.0167	9.5503e-07	1.97025e-06	0.481377	0	2	8.2159	16.6791	4.42665e-05	8.47499e-05	-0.398694	0	2	8.2159	56.5477	5.48525e-14	1.51543e-13	-0.735945	0	2	8.2159	36.0056	1.96752e-09	5.12375e-09	0.590401	0	2	8.2159	817.052	1.05871e-179	2.06685e-178	-2.96828	1	3	22222223
LLGL1	NC_029529.1:5075654-5090894	66	73	69	82	53	34	95	187	132	136	166	75	358	141	159	199	160	166	78	106	112	135	102	107	108	123	105	132	155	102	46	115	112	112	125	126	201	133	128	150	133	143	148	139	142	121	135	128	210	377	328	408	399	390	3.61144	29.2186	6.46551e-08	3.46107e-07	-0.758536	0	2	3.61144	2.07012	0.150209	0.189376	-0.198041	0	2	3.61144	23.1741	1.4798e-06	2.9815e-06	0.691679	0	2	3.61144	8.58241	0.00339425	0.00543064	0.415656	0	2	3.61144	35.0233	3.25776e-09	8.01126e-09	0.852982	0	2	3.61144	1.48898	0.222375	0.281637	0.170607	0	2	3.61144	3.38002	0.0659913	0.0928744	0.258531	0	2	3.61144	101.537	7.01382e-24	2.23313e-23	-1.34763	1	3	22222223
FLII	NC_029529.1:5091737-5100405	335	751	981	345	786	108	270	866	686	282	755	150	1535	702	737	788	718	779	1411	2177	2163	2403	2442	2362	1158	1319	1273	1476	1459	1407	664	1239	1221	1333	1344	1232	1513	1070	1017	1132	1140	1088	1698	1612	1343	1522	1479	1692	2199	3392	3390	3759	3720	3508	6.74246	3.30424	0.0691012	0.123717	0.429677	0	2	6.74246	9.61545	0.00192948	0.00307958	0.733473	0	2	6.74246	5.37903	0.0203802	0.0300339	-0.546127	0	2	6.74246	0.0166885	0.897212	0.977925	0.0303584	0	2	6.74246	3.85061	0.0497279	0.0702361	0.462319	0	2	6.74246	1.54234	0.21427	0.271754	0.292201	0	2	6.74246	0.48507	0.486135	0.558619	-0.163661	0	2	6.74246	39.3221	3.59353e-10	7.86053e-10	-1.50248	1	3	22222223
MIEF2	NC_029529.1:5100434-5104827	51	61	109	37	43	43	32	69	52	20	31	23	255	114	111	132	113	121	367	556	542	667	652	534	79	82	72	97	105	96	69	146	105	135	136	140	199	124	119	156	154	125	84	74	69	79	82	93	1113	1759	1784	2025	1958	1941	4.67491	37.326	9.9941e-10	6.7138e-09	0.931241	0	2	4.67491	1.25697	0.262226	0.315736	0.145911	0	2	4.67491	229.457	7.83123e-52	4.99887e-51	-1.8104	1	3	4.67491	28.8618	7.77304e-08	1.70066e-07	0.729616	0	2	4.67491	14.4367	0.000144947	0.000266172	0.501698	0	2	4.67491	0.174038	0.676548	0.763772	0.0539044	0	2	4.67491	41.4136	1.232e-10	3.4219e-10	0.884058	0	2	4.67491	1033.46	9.56412e-227	2.5894e-225	-3.8113	1	3	22322223
DCBLD2	NC_029516.1:75712609-75764817	214	311	238	163	167	60	582	1035	638	596	349	180	1528	606	646	712	757	740	416	661	650	729	724	740	470	491	550	636	594	574	692	1472	1534	1727	1695	1687	846	573	600	662	664	596	914	939	765	803	863	950	270	421	411	512	512	525	5.68416	57.3559	3.63667e-14	3.87774e-13	-1.22619	1	3	5.68416	18.914	1.36742e-05	2.53798e-05	-0.696562	0	2	5.68416	4.51761	0.0335477	0.0481095	-0.340187	0	2	5.68416	1.58808	0.2076	0.262217	-0.201925	0	2	5.68416	71.2493	3.1483e-17	1.0833e-16	-1.36029	1	3	5.68416	6.52561	0.0106332	0.0161848	-0.408898	0	2	5.68416	28.037	1.19017e-07	2.78851e-07	-0.848689	0	2	5.68416	0.400257	0.526957	0.604156	-0.1017	0	2	32223222
TOP3A	NC_029529.1:5105948-5117210	67	106	117	49	84	29	51	170	78	54	104	31	375	170	182	199	192	184	184	259	271	330	335	270	190	235	239	284	305	262	170	375	346	438	406	393	314	199	198	263	245	213	216	221	192	227	212	234	256	445	407	508	505	463	4.14607	1.95565	0.161979	0.257818	0.22776	0	2	4.14607	0.500882	0.479113	0.535678	-0.109218	0	2	4.14607	7.768	0.00531799	0.00831705	-0.426182	0	2	4.14607	6.84655	0.00888124	0.0135862	-0.400808	0	2	4.14607	18.134	2.05897e-05	4.048e-05	-0.647557	0	2	4.14607	3.27857	0.0701903	0.0968976	-0.277921	0	2	4.14607	1.33646	0.24766	0.31148	-0.177987	0	2	4.14607	84.4943	3.85326e-20	1.12653e-19	-1.39734	1	3	22222223
SMCR8	NC_029529.1:5117357-5124709	188	184	195	133	233	54	139	349	188	59	138	240	2312	1078	981	1127	1071	1110	1201	1924	1987	2136	2207	2139	341	420	441	459	436	450	431	861	828	949	935	903	1429	979	923	1038	1024	1059	455	465	325	386	378	468	3288	5245	5265	5922	5872	5726	6.56005	1.16204	0.281042	0.402214	0.161571	0	2	6.56005	109.833	1.0662e-25	4.06327e-25	-1.53413	1	3	6.56005	203.45	3.69013e-46	2.15799e-45	-2.11119	1	3	6.56005	0.0463552	0.829531	0.912471	-0.0314566	0	2	6.56005	25.8575	3.67582e-07	8.05213e-07	-0.738666	0	2	6.56005	82.6057	1.00168e-19	3.35031e-19	-1.32646	1	3	6.56005	0.0340639	0.853571	0.929281	0.0269779	0	2	6.56005	610.482	8.78978e-135	1.16982e-133	-3.87693	1	3	23322323
SHMT1	NC_029529.1:5126111-5131359	20	12	2	4	8	2	9	35	12	2	9	0	49	27	35	21	19	41	63	104	104	101	122	92	32	25	37	48	49	48	708	1396	1375	1540	1591	1487	22488	15346	15345	17112	17046	16702	287	337	259	301	286	343	14	30	35	41	31	34	7.13291	0.246635	0.619454	0.786704	-0.141572	0	2	7.13291	5.68436	0.0171168	0.0248645	-0.576814	0	2	7.13291	111.53	4.52858e-26	1.79155e-25	-2.14989	1	3	7.13291	17.0268	3.68566e-05	6.873e-05	-0.957241	0	2	7.13291	1295.35	1.16092e-283	8.03967e-282	-5.79831	1	3	7.13291	3761.33	0	0	-9.677	1	3	7.13291	476.993	9.63823e-106	2.23537e-104	-3.86636	1	3	7.13291	11.5923	0.000662244	0.00107613	-0.816647	0	2	22323332
LOC107320583	NC_029529.1:5131474-5154333	5.00006	3	2	1.00037	2	0	7	10	4.00002	0	10	1	6	7	1	2	3	4	6	8	8	2	6	8	1	2	1	2	2	0	7	13	9	5	11	12	1991	1340	1273	1450	1442	1365	45	51	36	51	42	57	3	6	1	4	3	2	3.58921	4.40259	0.0358843	0.069477	-0.959494	0	2	3.58921	1.39347	0.23782	0.288835	0.595247	0	2	3.58921	0.0385343	0.844374	0.923189	-0.0902556	0	2	3.58921	10.1816	0.00141848	0.00234909	1.94893	1	1	3.58921	1.53961	0.214675	0.269996	-0.531564	0	2	3.58921	1642.67	0	0	-7.97379	1	3	3.58921	95.4423	1.52263e-22	6.91967e-22	-3.03692	1	3	3.58921	1.16149	0.281156	0.343156	0.55919	0	2	22212332
PRPSAP2	NC_029529.1:5131474-5154333	222	260	208	132	212	151	217	432	223	250	419	116	1007	458	447	513	509	499	275	413	375	473	437	458	459	533	501	559	519	531	357	799	779	844	828	824	194	138	132	187	157	144.997	435	435	348	358	393	452	242	371	337	404	416	370	4.95549	1.72148	0.189503	0.296395	-0.172837	0	2	4.95549	0.584693	0.444479	0.500124	-0.0988219	0	2	4.95549	10.1631	0.00143279	0.0023732	0.415445	0	2	4.95549	0.0951625	0.757714	0.839508	-0.0398969	0	2	4.95549	5.5743	0.018226	0.0273286	-0.303833	0	2	4.95549	155.643	1.01331e-35	4.96885e-35	1.70763	1	1	4.95549	6.66385	0.00983882	0.015509	0.336074	0	2	4.95549	4.19717	0.0404916	0.0561421	0.267686	0	2	22222122
SLC5A10	NC_029529.1:5155865-5184403	0	1	0	4	0	0	0	0	0	0	7	0	3	0	0	2	0	1	2	0	1	1	2	1	13	23	34	41	17	25	143	301	292	332	345	319	16	9	8	8	9	6	3	2	1	0	2	2	0	0	1	0	0	0	1.38019	0.0393352	0.842786	1	-0.160051	0	2	1.38019	1.72078	0.189592	0.233262	1.08313	0	2	1.38019	1.23257	0.266908	0.328144	0.893443	0	2	1.38019	56.7492	4.95097e-14	1.42196e-13	-3.48416	1	3	1.38019	407.689	1.16708e-90	1.77736e-89	-6.73846	1	3	1.38019	12.9009	0.000328418	0.000569945	-2.00528	1	3	1.38019	0.214029	0.643628	0.720999	0.351376	0	2	1.38019	6.84879	0.00887014	0.0131721	2.76856	1	1	22233321
FAM83G	NC_029529.1:5155865-5184403	78	66	60	59	52	17	42	52	27	36	62	3	3	5	1	3	3	4	0	2	0	2	1	3	266	323	320	352	344	325	35	71	92	96	90	79	79	55	57	74	61	50	34	34	39	32	33	30	0	0	0	0	1	1	2.41117	12.5762	0.000390693	0.00117279	0.863933	0	2	2.41117	267.068	4.94167e-60	3.53127e-59	5.44997	1	1	2.41117	316.461	8.54837e-71	7.25362e-70	6.66271	1	1	2.41117	28.3502	1.01235e-07	2.20223e-07	-1.20762	1	3	2.41117	22.0402	2.66998e-06	5.5541e-06	1.10124	1	1	2.41117	25.4236	4.6025e-07	9.46639e-07	1.19245	1	1	2.41117	68.2812	1.41764e-16	5.19014e-16	2.0461	1	1	2.41117	315.829	1.17336e-70	7.88246e-70	8.03933	1	1	21131111
GRAP	NC_029529.1:5184510-5189658	0	0	0	0	1	0	1	5	0	1	2	0	15	9	9	9	7	6	17	32	23	20	30	18	68	85	65	101	101	70	3	5	10	12	14	9	30	31	23	22	27	26	60	56	39	49	54	50	7	12	17	10	12	13	0.930927	5.64025	0.0175527	0.0369298	-2.50132	1	3	0.930927	26.411	2.75959e-07	5.64474e-07	-3.95817	1	3	0.930927	73.3084	1.10893e-17	3.51035e-17	-5.27357	1	3	0.930927	260.764	1.16937e-58	1.0695e-57	-7.17134	1	3	0.930927	22.5151	2.08494e-06	4.3624e-06	-3.74772	1	3	0.930927	86.8163	1.19083e-20	4.07339e-20	-5.51552	1	3	0.930927	169.066	1.18325e-38	8.72712e-38	-6.49057	1	3	0.930927	43.7102	3.80778e-11	8.61959e-11	-4.62959	1	3	33333333
EPN2	NC_029529.1:5200179-5239803	885	1022	851	766	731	494	836	1276	697	448	499	627	4708	2117	2066	2342	2249	2262	2031	3244	3187	3562	3415	3465	1914	2256	2214	2503	2480	2470	576	1199	1242	1415	1341	1224	972	751	698	842	805	792	1876	1877	1511	1717	1707	1946	734	1249	1139	1331	1311	1317	6.92563	32.9765	9.32818e-09	5.62341e-08	0.463395	0	2	6.92563	13.662	0.000218841	0.000375067	-0.28992	0	2	6.92563	47.309	6.06323e-12	1.57793e-11	-0.539008	0	2	6.92563	5.92692	0.0149113	0.0223313	-0.191038	0	2	6.92563	167.711	2.33976e-38	1.46278e-37	1.03731	1	1	6.92563	279.267	1.08456e-62	8.42425e-62	1.35655	1	1	6.92563	6.56016	0.0104287	0.0163865	0.201766	0	2	6.92563	47.6079	5.20581e-12	1.21207e-11	0.549128	0	2	22221122
LOC107320662	NC_029529.1:5200179-5239803	2.00014	0	0	0	3.00001	0	2	1	2	0	0	20.0001	8.00125	1.00023	3	1	2	2	10.0012	17.0002	15	21	21.0017	10.0006	1	0	1	1	1	0	2	7	8	6	11	11	3	3	5	8	2.00008	2	31	28	24	30	26.0001	32	1.00007	1.0008	4	5.00125	3	7.00178	-0.485236	7.95968	0.00478308	0.0115777	-2.0063	1	3	-0.485236	0.104443	0.746561	0.803122	-0.24739	0	2	-0.485236	17.7613	2.5043e-05	4.70603e-05	-2.69916	1	3	-0.485236	2.58861	0.107635	0.143394	1.48756	0	2	-0.485236	4.69274	0.0302904	0.0441765	-1.49352	1	3	-0.485236	1.1293	0.287924	0.353779	-0.78432	0	2	-0.485236	35.4651	2.59662e-09	6.71421e-09	-3.64775	1	3	-0.485236	1.42631	0.232367	0.286264	-0.885959	0	2	32323232
LOC107320698	NC_029516.1:75768629-75778653	2	16	0	4	2	7	101	998	73	254	38	500	127	58	55	61	62	70	18	23	27	30	33	28	1127	1308	1296	1494	1506	1382	64	111	128	157	134	138	79	76	68	76	77	79	55	81	45	45	57	59	24	53	63	51	45	68	4.16816	165.397	7.49331e-38	3.83149e-36	-5.48187	1	3	4.16816	32.7365	1.05536e-08	2.31982e-08	-2.33775	1	3	4.16816	4.37583	0.0364521	0.0520628	-0.879234	0	2	4.16816	227.356	2.24883e-51	1.7747e-50	-6.64546	1	3	4.16816	51.9123	5.80344e-13	1.68395e-12	-2.93626	1	3	4.16816	36.4726	1.54824e-09	3.58405e-09	-2.46485	1	3	4.16816	25.3836	4.6989e-07	1.061e-06	-2.06331	1	3	4.16816	26.7998	2.25657e-07	4.4062e-07	-2.1259	1	3	33233333
B9D1	NC_029529.1:5239916-5252454	26	12	22	14	11	16	28	20	24	42	52	6	164	69	72	80	81	63	57	70	65	70	67	60	55	71	45	68	72	73	27	55	54	53	75	72	90	67	57	60	49	49	69	85	63	72	64	72	20	31	23	33	33	30	2.04983	4.32215	0.0376194	0.0725234	-0.499227	0	2	2.04983	17.9037	2.32365e-05	4.24568e-05	-0.933249	0	2	2.04983	5.06131	0.0244657	0.0357081	-0.505799	0	2	2.04983	6.35159	0.0117276	0.0177465	-0.565909	0	2	2.04983	0.327619	0.567065	0.63904	-0.130577	0	2	2.04983	4.43242	0.0352625	0.0503237	-0.474333	0	2	2.04983	9.89987	0.0016529	0.00283656	-0.701406	0	2	2.04983	2.38385	0.122595	0.160711	0.373698	0	2	22222222
LOC107320661	NC_029529.1:5239916-5252454	0	0	0	0	0	0	0	0	0	0	0	0	4	0	0	1	0	1	1	3	1	0	1	2	1	2	3	1	1	3	0	1	1	1	1	1	1	0	2	0	2	4	0	0	0	0	2	0	0	1	0	2	0	2	-2.21692	0	1	1	0	0	2	-2.21692	3.63455	0.056592	0.0767563	-2.92985	0	2	-2.21692	4.86693	0.0273761	0.0396392	-3.314	1	3	-2.21692	7.0411	0.007966	0.0122354	-3.82544	1	3	-2.21692	2.81552	0.0933569	0.126317	-2.59947	0	2	-2.21692	5.65695	0.0173864	0.0258088	-3.52219	1	3	-2.21692	1.30039	0.254141	0.316538	-1.75481	0	2	-2.21692	3.70326	0.0543064	0.0741762	-2.99999	0	2	22332322
CACNA1H	NC_029529.1:5252539-5443747	0	0	0	0	0	2	0	4	0	20	1	0	328	190	146	206	191	180	79	107	124	127	111	126	49	44	47	54	44	55	17	19	28	26	34	38	12	8	3	8	13	7	23	28	21	28	27	30	14	27	30	26	31	23	1.91564	18.0072	2.20075e-05	8.25154e-05	-3.13182	1	3	1.91564	506.533	3.60208e-112	4.83964e-111	-7.63608	1	3	1.91564	305.755	1.83669e-68	1.5174e-67	-6.72242	1	3	1.91564	151.64	7.59338e-35	4.14122e-34	-5.6236	1	3	1.91564	70.7822	3.98925e-17	1.36765e-16	-4.53548	1	3	1.91564	20.1743	7.06976e-06	1.36159e-05	-3.07393	1	3	1.91564	79.3602	5.17595e-19	2.08315e-18	-4.71128	1	3	1.91564	88.8679	4.22067e-21	1.26447e-20	-4.89623	1	3	33333333
LOC107320720	NC_029529.1:5252539-5443747	0	0	0	0	0	0	0	0	0	0	0	0	1	0	0	1	0	0	0	0	1	1	2	0	1	1	1	0	0	0	1	0	0	0	0	0	0	1	0	0	1	0	0	0	0	0	0	0	0	1	0	0	0	0	-2.56117	0	1	1	0	0	2	-2.56117	1.24629	0.264262	0.316048	-1.70096	0	2	-2.56117	2.45857	0.116885	0.154188	-2.44632	0	2	-2.56117	1.96819	0.160641	0.207092	-2.20126	0	2	-2.56117	0.572196	0.449387	0.520614	-1.01605	0	2	-2.56117	1.281	0.257713	0.320961	-1.7347	0	2	-2.56117	0	1	1	0	0	2	-2.56117	0.752217	0.385775	0.455072	-1.2662	0	2	22222222
LOC107320812	NC_029529.1:5444074-5469756	0	0	0	0	0	0	0	0	0	0	0	0	8	2	8	4	5	5	0	2	0	0	0	0	0	0	0	0	2	0	0	0	0	0	0	0	0	0	0	0	0	0	1	1	0	0	0	0	1	0	0	2	0	0	-2.2637	0	1	1	0	0	2	-2.2637	19.0043	1.30421e-05	2.42499e-05	-5.22733	1	3	-2.2637	1.23472	0.26649	0.327872	-1.69213	0	2	-2.2637	1.31052	0.252301	0.312067	-1.76174	0	2	-2.2637	0	1	1	0	0	2	-2.2637	0	1	1	0	0	2	-2.2637	1.30023	0.254171	0.316543	-1.75236	0	2	-2.2637	2.24808	0.13378	0.172622	-2.38458	0	2	23222222
LOC107320797	NC_029529.1:5471161-5497700	0	0	0	0	0	0	0	0	0	0	0	0	43	26	29	41	25	25	0	0	0	1	0	0	1	0	0	3	0	2	0	0	0	0	0	0	0	0	0	0	0	0	1	0	0	0	2	0	0	0	0	0	0	0	-1.23327	0	1	1	0	0	2	-1.23327	95.2904	1.64412e-22	5.78225e-22	-7.78242	1	3	-1.23327	0.618161	0.431731	0.503322	-1.07961	0	2	-1.23327	3.90794	0.0480584	0.0674414	-3.0311	0	2	-1.23327	0	1	1	0	0	2	-1.23327	0	1	1	0	0	2	-1.23327	1.95002	0.162585	0.2117	-2.18853	0	2	-1.23327	0	1	1	0	0	2	23222222
LOC107320814	NC_029529.1:5510552-5531802	3	0	1	0	0	0	0	0	0	0	0	0	0	1	0	0	0	1	0	0	0	1	0	0	0	2	3	1	2	0	0	0	0	0	0	0	0	0	0	0	0	0	0	0	0	0	0	0	0	0	0	0	0	0	-2.53491	5.70652	0.016902	0.0357282	3.68623	1	1	-2.53491	3.11172	0.0777306	0.103221	1.93506	0	2	-2.53491	5.14555	0.023306	0.0340961	2.61547	1	1	-2.53491	0.0899533	0.764237	0.846118	0.286135	0	2	-2.53491	9.72514	0.00181765	0.00302972	3.68623	1	1	-2.53491	9.04095	0.00263999	0.00426744	3.68623	1	1	-2.53491	8.94314	0.00278513	0.00466679	3.68623	1	1	-2.53491	8.10439	0.00441582	0.00672855	3.68623	1	1	12121111
LOC107320793	NC_029529.1:5540176-5550020	0	0	0	0	0	0	0	0	0	0	0	0	1	1	1	0	0	0	0	0	0	0	0	0	0	0	0	0	1	1	0	0	0	0	0	0	0	0	0	0	0	0	0	0	0	0	0	0	0	0	0	0	0	0	-2.65986	0	1	1	0	0	2	-2.65986	1.87554	0.170842	0.212766	-2.13426	0	2	-2.65986	0	1	1	0	0	2	-2.65986	1.31441	0.251597	0.311722	-1.76269	0	2	-2.65986	0	1	1	0	0	2	-2.65986	0	1	1	0	0	2	-2.65986	0	1	1	0	0	2	-2.65986	0	1	1	0	0	2	22222222
TEKT4	NC_029529.1:5550100-5562303	181	81	190	113	110	241	220	179	401	86	224	267	21	11	8	8	10	15	1	1	0	0	1	0	0	0	0	1	0	0	2	4	6	12	7	9	1	1	0	0	1	0	73	74	63	67	77	103	0	1	1	2	1	2	2.64596	0.850821	0.35632	0.493903	-0.273457	0	2	2.64596	193.555	5.32614e-44	2.95121e-43	5.12702	1	1	2.64596	331.404	4.75439e-74	4.21741e-73	9.38599	1	1	2.64596	339.526	8.09197e-76	9.76827e-75	10.3804	1	1	2.64596	244.897	3.36467e-55	2.95149e-54	6.15894	1	1	2.64596	329.008	1.58058e-73	1.44158e-72	9.35073	1	1	2.64596	59.8952	1.00046e-14	3.40333e-14	2.43291	1	1	2.64596	292.151	1.69032e-65	1.06248e-64	8.0858	1	1	21111111
LOC107320574	NC_029529.1:5564347-5567336	0	0	0	0	0	0	0	0	0	0	0	0	0	0	0	0	0	0	0	0	0	0	0	0	0	0	0	0	0	0	0	0	0	0	0	0	0	0	0	0	0	0	0	0	0	1	0	0	0	0	0	0	0	0	-2.71125	0	1	1	0	0	2	-2.71125	0	1	1	0	0	2	-2.71125	0	1	1	0	0	2	-2.71125	0	1	1	0	0	2	-2.71125	0	1	1	0	0	2	-2.71125	0	1	1	0	0	2	-2.71125	0.64844	0.420671	0.49133	-1.13093	0	2	-2.71125	0	1	1	0	0	2	22222222
LOC107313710	NC_029516.1:7158251-7164062	0	0	0	0	0	0	0	0	0	0	0	0	43	14	13	17	18	20	0	0	0	0	0	0	0	0	0	0	0	0	0	0	0	0	0	0	0	0	0	0	0	0	0	0	0	0	0	0	0	0	0	0	0	0	-1.63712	0	1	1	0	0	2	-1.63712	77.2221	1.52773e-18	4.8229e-18	-7.14906	1	3	-1.63712	0	1	1	0	0	2	-1.63712	0	1	1	0	0	2	-1.63712	0	1	1	0	0	2	-1.63712	0	1	1	0	0	2	-1.63712	0	1	1	0	0	2	-1.63712	0	1	1	0	0	2	23222222
CMSS1	NC_029516.1:75778938-76012425	7	7	8.0003	9.00001	6	26	221	271	35	242	257	72.9993	488	219	219	259	213.001	225.004	90	136	147.004	145	147	165	186	229	247	244	250	267	59	145	139	168	166	171.001	199	139	119	173	117.001	141.999	258	264	204.003	252.002	226	260	378	541	618.004	724	701.003	642.002	4.09038	181.793	1.96728e-41	1.20585e-39	-3.74586	1	3	4.09038	133.335	7.63648e-31	3.25672e-30	-3.17767	1	3	4.09038	63.2157	1.85268e-15	5.47809e-15	-2.19856	1	3	4.09038	124.951	5.21589e-29	2.44063e-28	-3.07561	1	3	4.09038	55.9737	7.34466e-14	2.21688e-13	-2.06932	1	3	4.09038	72.5126	1.65965e-17	5.15282e-17	-2.3511	1	3	4.09038	127.323	1.57836e-29	8.98529e-29	-3.10446	1	3	4.09038	275.031	9.08827e-62	5.45379e-61	-4.64049	1	3	33333333
LOC107320545	NC_029529.1:5570402-5579100	0	0	0	0	0	0	0	0	0	0	0	0	0	0	0	0	0	0	0	0	0	0	0	0	0	0	0	0	0	0	0	1	0	0	0	0	0	0	0	0	0	0	0	0	0	0	0	0	0	0	0	0	0	0	-2.71149	0	1	1	0	0	2	-2.71149	0	1	1	0	0	2	-2.71149	0	1	1	0	0	2	-2.71149	0	1	1	0	0	2	-2.71149	0.566752	0.451553	0.520614	-1.01132	0	2	-2.71149	0	1	1	0	0	2	-2.71149	0	1	1	0	0	2	-2.71149	0	1	1	0	0	2	22222222
C1QTNF8	NC_029529.1:5584458-5598945	0	0	0	0	0	0	0	0	0	0	0	0	23	8	6	8	15	11	5	6	3	6	5	2	1	6	4	3	8	7	5	5	7	8	7	6	8	4	11	13	12	5	11	10	5	7	8	16	2	4	5	3	3	6	-0.833586	0	1	1	0	0	2	-0.833586	42.226	8.13119e-11	1.96721e-10	-6.33651	1	3	-0.833586	16.4599	4.96898e-05	9.15114e-05	-4.96256	1	3	-0.833586	18.6907	1.53731e-05	2.94096e-05	-5.15649	1	3	-0.833586	21.2326	4.0678e-06	8.37624e-06	-5.31001	1	3	-0.833586	32.8869	9.76797e-09	2.18138e-08	-5.97089	1	3	-0.833586	35.7422	2.25228e-09	5.8445e-09	-6.09624	1	3	-0.833586	17.024	3.69096e-05	6.47887e-05	-5.05779	1	3	23333333
LOC107320806	NC_029529.1:5584458-5598945	0	0	0	0	0	0	0	0	0	0	0	0	0	0	0	0	0	0	0	0	0	0	0	0	0	0	0	0	0	0	0	0	0	0	0	0	0	0	0	0	0	0	0	0	0	0	0	0	0	0	0	0	0	0	NA	NA	NA	NA	NA	NA	NA	NA	NA	NA	NA	NA	NA	NA	NA	NA	NA	NA	NA	NA	NA	NA	NA	NA	NA	NA	NA	NA	NA	NA	NA	NA	NA	NA	NA	NA	NA	NA	NA	NA	NA	NA	NA	NA	NA	NA	NA	NA	NA	NA	NA	NA	NA	NA	NA	NA	NA
SSTR5	NC_029529.1:5617617-5625882	0	0	0	0	0	0	0	0	0	0	0	0	340	147	143	155	161	194	0	0	0	0	0	0	15	22	20	33	20	26	3	7	10	7	11	4	17	16	11	21	21	18	1	0	0	1	1	0	0	0	0	0	1	0	1.01429	0	1	1	0	0	2	1.01429	525.502	2.68851e-116	3.75005e-115	-10.3283	1	3	1.01429	0	1	1	0	0	2	1.01429	85.0789	2.86693e-20	1.03521e-19	-7.35366	1	3	1.01429	23.6344	1.16484e-06	2.47742e-06	-5.44698	1	3	1.01429	64.347	1.04326e-15	3.05821e-15	-6.93133	1	3	1.01429	1.95748	0.161783	0.211248	-2.18852	0	2	1.01429	0.75311	0.385494	0.455072	-1.26581	0	2	23233322
SOX8	NC_029529.1:5741504-5745261	0	0	2	1	0	0	0	0	0	0	0	0	366	150	169	167	171	158	6	15	15	20	13	14	4	1	6	8	5	8	0	5	3	0	2	2	11	12	11	15	9	12	5	8	4	4	5	8	3	11	17	12	11	10	1.06252	4.86156	0.0274615	0.0553521	3.35221	0	2	1.06252	588.868	4.41785e-130	7.08328e-129	-7.02319	1	3	1.06252	32.7097	1.07004e-08	2.40458e-08	-3.19407	1	3	1.06252	8.14851	0.00430966	0.00682609	-1.94424	1	3	1.06252	0.196958	0.657188	0.730262	-0.368143	0	2	1.06252	27.27	1.76934e-07	3.7115e-07	-3.01291	1	3	1.06252	8.96941	0.00274537	0.00460251	-2.01638	1	3	1.06252	30.1636	3.97098e-08	8.03849e-08	-3.15301	1	3	23332333
LMF1	NC_029529.1:5752420-5901171	189	259	305	249	178	170	109	173	148	92	74	260	333	137	136	168	164	123	108	214	243	230	231	215	170	193	199	239	214	226	120	240	227	281	275	269	1032	703	716	761	748	744	131	137	102	111	116	132	89	158	150	154	154	172	4.33594	40.2717	2.2099e-10	1.59944e-09	0.96831	0	2	4.33594	140.355	2.22602e-32	9.80034e-32	1.81745	1	1	4.33594	112.168	3.28229e-26	1.304e-25	1.60625	1	1	4.33594	97.5249	5.31824e-23	2.10016e-22	1.49362	1	1	4.33594	105.132	1.14259e-24	5.03713e-24	1.54868	1	1	4.33594	7.05743	0.00789372	0.0121547	-0.385627	0	2	4.33594	209.858	1.4751e-47	1.3349e-46	2.27364	1	1	4.33594	131.154	2.29152e-30	8.31852e-30	1.76543	1	1	21111211
LOC107320788	NC_029529.1:5908410-5922787	12	4	11	15	7	18	0	2	0	2	0	0	18	4	9	7	2	5	8	16	6	6	10	8	9	4	10	6	17	8	5	5	9	10	12	13	10	23	15	15	17	17	12	24	20	9	10	13	1	1	1	0	3	0	-0.292394	56.3816	5.96855e-14	6.22629e-13	4.31311	1	1	-0.292394	29.3494	6.04338e-08	1.27967e-07	2.08908	1	1	-0.292394	22.5087	2.09193e-06	4.18704e-06	1.78245	1	1	-0.292394	20.5857	5.70203e-06	1.12485e-05	1.70161	1	1	-0.292394	26.5007	2.63447e-07	5.82204e-07	1.93828	1	1	-0.292394	6.13409	0.01326	0.019975	0.876317	0	2	-0.292394	8.03878	0.00457863	0.00750631	1.01173	1	1	-0.292394	76.0989	2.69807e-18	7.53315e-18	4.49852	1	1	11111211
LOC107320773	NC_029529.1:5937421-5951731	44	16	27	25	19	7	36	30	32	54	8	48	97	39	36	45	37	48	55	103	120	113	127	126	177	204	224	237	249	272	50	83	87	103	100	116	118	53	59	64	63	59	171	159	137	160	177	182	74	121	142	150	185	148	2.92229	2.32064	0.127667	0.208832	-0.318325	0	2	2.92229	2.35048	0.125244	0.159759	0.311376	0	2	2.92229	16.1397	5.88366e-05	0.000107874	-0.763746	0	2	2.92229	114.413	1.05796e-26	4.66091e-26	-1.95591	1	3	2.92229	4.01165	0.045187	0.0643382	-0.386749	0	2	2.92229	0.912284	0.339509	0.413227	-0.187504	0	2	2.92229	63.8597	1.33604e-15	4.71555e-15	-1.48029	1	3	2.92229	59.7549	1.07437e-14	2.71579e-14	-1.44289	1	3	22232233
GNG13	NC_029529.1:5954866-5966588	6	9	0	1	4	11	0	1	0	2	0	0	152	63	67	73	85	78	0	0	0	0	1	0	22	21	24	35	30	29	2.00001	1.00001	3	4	4.00009	6	17	12	10.0001	8	9	7	50	48	30	37	37	64	0	0	0	1	0	0	0.672918	32.7253	1.06145e-08	6.36192e-08	3.5254	1	1	0.672918	132.415	1.21399e-30	5.14506e-30	-2.6042	1	3	0.672918	72.1302	2.01452e-17	6.33131e-17	5.50989	1	1	0.672918	13.3797	0.000254366	0.000446418	-1.00601	1	3	0.672918	28.393	9.90246e-08	2.24675e-07	2.17741	1	1	0.672918	1.32772	0.249211	0.313311	0.378201	0	2	0.672918	46.2119	1.06129e-11	3.11427e-11	-1.71044	1	3	0.672918	62.305	2.94178e-15	7.57691e-15	5.32454	1	1	13131231
CHTF18	NC_029529.1:5954866-5966588	56	60	41	39	59	66	38	41	24	62	43	121	108	39	41	47	42	40	53	52	50	67	75	58	133	152	154	154	150	147	50	76	84	76	60.9999	88	115	79	87.9999	102	81	91	154	131	119	152	139	175	23	41	43	36	35	36	2.68243	1.27533	0.25877	0.381145	0.245524	0	2	2.68243	47.317	6.03872e-12	1.5294e-11	1.51639	1	1	2.68243	36.6835	1.38949e-09	3.25472e-09	1.32012	1	1	2.68243	0.194998	0.658789	0.738989	-0.0917346	0	2	2.68243	28.6395	8.71842e-08	1.98381e-07	1.15369	1	1	2.68243	8.91298	0.00283151	0.00456022	0.632182	0	2	2.68243	0.0363904	0.848711	0.92437	-0.0396505	0	2	2.68243	58.5156	2.01681e-14	5.06114e-14	1.73209	1	1	21121221
FILIP1L	NC_029516.1:75778938-76012425	54	52	30.9994	35	21	10	138	373	154	173	390	195	2944	1271	1316	1474	1413	1449.99	705	1160	1202.99	1406	1367	1257	492	657	640	777	758	733	119	230	225	306	264	239.997	195	144	140	153	136.997	161.001	911	855	725.994	818.995	794	864	521.999	804	857.992	898	907.995	892.995	5.51752	228.972	9.98705e-52	9.85572e-50	-2.51872	1	3	5.51752	631.253	2.66911e-139	4.63326e-138	-4.1774	1	3	5.51752	497.611	3.14628e-110	4.20718e-109	-3.67883	1	3	5.51752	329.465	1.25722e-73	1.46654e-72	-2.97642	1	3	5.51752	50.829	1.00774e-12	2.89726e-12	-1.18948	1	3	5.51752	23.3451	1.35388e-06	2.71533e-06	-0.818366	0	2	5.51752	394.882	7.16161e-88	1.30878e-86	-3.26376	1	3	5.51752	445.682	6.27689e-99	5.93897e-98	-3.4786	1	3	33333233
RPUSD1	NC_029529.1:5966656-5970032	23	22	19	26	37	36	33	64	36	34	43	117	962	429	434	463	435	467	124	179	184	165	150	156	77	104	92	107	111	91	48	110	111	128	126	93	332	238	212	264	247	287	122	97	114	110	110	137	97	153	142	163	161	157	3.60031	11.5424	0.000680285	0.00195555	-0.678839	0	2	3.60031	233.924	8.30859e-53	5.35379e-52	-2.81023	1	3	3.60031	33.2098	8.2731e-09	1.86784e-08	-1.08209	1	3	3.60031	5.36436	0.0205523	0.0303374	-0.445654	0	2	3.60031	2.13659	0.143821	0.187058	-0.28145	0	2	3.60031	99.5062	1.95554e-23	7.2143e-23	-1.84294	1	3	3.60031	12.8334	0.000340484	0.000622408	-0.682475	0	2	3.60031	44.9752	1.99541e-11	4.55352e-11	-1.26183	1	3	23322323
LOC107320636	NC_029529.1:5971499-5977352	0	0	0	0	0	0	0	0	0	0	1	0	1	0	0	0	0	0	0	0	0	0	0	0	0	1	3	0	3	3	0	0	0	0	0	0	2	2	1	0	1	0	0	1	0	1	0	3	0	0	0	0	0	0	-2.44706	1.16572	0.280281	0.401649	-1.79998	0	2	-2.44706	0.607594	0.435695	0.491389	-1.05709	0	2	-2.44706	0	1	1	0	0	2	-2.44706	5.99237	0.0143678	0.0215616	-3.68924	1	3	-2.44706	0	1	1	0	0	2	-2.44706	3.63553	0.0565585	0.0788455	-2.99088	0	2	-2.44706	3.0963	0.0784703	0.108922	-2.78184	0	2	-2.44706	0	1	1	0	0	2	22232222
LOC107320553	NC_029529.1:5977624-5990940	13	10	57	111	3	10	0	0	0	0	14	0	35	18	14	14	22	10	0	0	0	0	0	1	0	3	0	2	0	0	11	29	38	34	40	40	2	2	4	2	3	6	1279	1240	988	1132	1181	1339	1	1	0	1	2	2	3.38436	36.1278	1.84796e-09	1.20692e-08	4.09552	1	1	3.38436	16.2547	5.53735e-05	9.87983e-05	2.37032	1	1	3.38436	88.0319	6.44069e-21	2.22627e-20	8.29232	1	1	3.38436	72.1409	2.00365e-17	6.56255e-17	6.56691	1	1	3.38436	9.79764	0.00174736	0.00291576	1.79223	1	1	3.38436	50.4327	1.23322e-12	3.24534e-12	4.81312	1	1	3.38436	36.8204	1.2953e-09	3.40507e-09	-3.68285	1	3	3.38436	63.0076	2.05912e-15	5.32018e-15	5.92993	1	1	11111131
NARFL	NC_029529.1:5996959-6011192	48	48	44	40	47	54	80	148	65	70.0002	68	149	512.997	203	204.998	255	247	247	336	537	519	635	537	585	262	300	312	356	340	330	270	531	528	635.997	597	559	658	514	463	574	570	521	339.992	349.988	268	293.997	327.996	363.994	487.999	810	751	927.998	882	831.001	4.78388	34.0854	5.2745e-09	3.2747e-08	-0.713813	0	2	4.78388	101.83	6.0509e-24	2.20874e-23	-1.1104	1	3	4.78388	375.857	9.93244e-84	9.9815e-83	-2.01482	1	3	4.78388	165.295	7.88778e-38	4.66251e-37	-1.38926	1	3	4.78388	318.864	2.56116e-71	2.93042e-70	-1.86528	1	3	4.78388	431.444	7.8811e-96	9.43295e-95	-2.14678	1	3	4.78388	170.455	5.88488e-39	4.37476e-38	-1.40826	1	3	4.78388	842.86	2.5926e-185	5.29164e-184	-2.91876	1	3	23333333
LOC107320642	NC_029529.1:5996959-6011192	31	24	33	17	19	10	30	29	18	7.99981	33	64	480.003	226	226.002	220	250	224	198	303	304	322	330	328	285	347	331	424	389	376	218	399	411	472.003	487	470	412	274	302	318	297	292	2128.01	2105.01	1709	1917	1941	2183.01	221.001	354	347	365.002	361	374.999	4.95831	0.563683	0.45278	0.605168	-0.128059	0	2	4.95831	328.434	2.1077e-73	1.81737e-72	-2.15832	1	3	4.95831	375.956	9.4497e-84	9.50121e-83	-2.27507	1	3	4.95831	543.67	2.99933e-120	6.71939e-119	-2.64364	1	3	4.95831	528.331	6.51842e-117	1.38041e-115	-2.59843	1	3	4.95831	436.211	7.23015e-97	8.76006e-96	-2.41922	1	3	4.95831	2984.52	0	0	-5.10898	1	3	4.95831	609.806	1.23321e-134	1.63905e-133	-2.7877	1	3	23333333
LOC107320639	NC_029529.1:6011325-6021451	119	123	66	67	72	98	125	233	93	105	154	129	6070	2628	2687	2958	2864	2905	604.999	916	920	978.999	1053	1020	2029	2308	2285	2588	2633	2552	3610	7120	7178	8117	8066	7867	3719	2523	2541	2924	2763	2815	1503	1499	1210	1261	1251	1441	1897	2815	2787	3257	3094	3056	7.26411	8.66544	0.00324301	0.00817881	-0.29111	0	2	7.26411	2124.67	0	0	-3.75369	1	3	7.26411	492.708	3.67006e-109	4.84522e-108	-1.87055	1	3	7.26411	1695.67	0	0	-3.36131	1	3	7.26411	3263.91	0	0	-4.66324	1	3	7.26411	1932.19	0	0	-3.5814	1	3	7.26411	935.369	2.0097e-205	1.46367e-203	-2.53002	1	3	7.26411	2199.68	0	0	-3.8246	1	3	23333333
FAHD1	NC_029529.1:6011325-6021451	39	51	30	25	11	34	33	83	46	48	41	48	215	118	103	117	95	119	67.0009	79.0001	69.0002	91.0014	63	75	1003	1096	1178	1237	1213	1265	485.002	962.003	977.003	1108	1088	1051	306	228	231	224	229.003	223	100	84	81	78	87	105	428	724	692	796	747	726	4.7365	5.35858	0.0206206	0.0427509	-0.329512	0	2	4.7365	21.463	3.60723e-06	6.92365e-06	-0.576035	0	2	4.7365	2.85702	0.090976	0.122843	0.229882	0	2	4.7365	1678.92	0	0	-3.84185	1	3	4.7365	1164.6	3.00924e-255	1.79436e-253	-3.29753	1	3	4.7365	182.878	1.14018e-41	6.29477e-41	-1.52146	1	3	4.7365	0.852818	0.355756	0.429453	-0.121206	0	2	4.7365	1145.71	3.83482e-251	1.23673e-249	-3.30283	1	3	22233323
MEIOB	NC_029529.1:6021601-6045123	0	0	1	0	1	0	0	0	0	0	0	0	29	11	7	14	15	18	0	1	1	0	0	0	9	11	18	33	12	24	4	9	15	11	11	5	1	3	0	0	0	2	1	1	0	1	2	0	1	3	3	4	6	1	-0.869492	3.21424	0.0729999	0.129023	2.83626	0	2	-0.869492	34.7028	3.84071e-09	8.61508e-09	-3.89514	1	3	-0.869492	0.963699	0.326257	0.394978	1.14405	0	2	-0.869492	41.9934	9.15807e-11	2.3129e-10	-4.16051	1	3	-0.869492	16.7451	4.27533e-05	8.20041e-05	-2.98933	1	3	-0.869492	0.0246808	0.875165	0.964494	-0.162165	0	2	-0.869492	0.00166981	0.967405	1	0.0431148	0	2	-0.869492	4.75452	0.0292214	0.0413436	-1.87272	1	3	23233223
HS3ST6	NC_029529.1:6047414-6067435	0	0	0	0	0	0	0	0	0	0	0	0	23	11	14	7	16	12	0	2	0	0	2	4	7	8	6	6	6	8	0	0	3	3	1	2	1	0	1	1	3	2	11	9	14	8	2	9	0	0	0	1	0	1	-1.20733	0	1	1	0	0	2	-1.20733	47.6587	5.07274e-12	1.28839e-11	-6.57339	1	3	-1.20733	4.90216	0.0268231	0.0389042	-3.30762	1	3	-1.20733	25.7759	3.83453e-07	8.09176e-07	-5.64864	1	3	-1.20733	5.07932	0.0242128	0.0357087	-3.33797	1	3	-1.20733	5.08917	0.0240757	0.0350972	-3.36499	1	3	-1.20733	32.6586	1.09853e-08	2.73448e-08	-6.00026	1	3	-1.20733	1.50199	0.220365	0.273802	-1.92863	0	2	23333332
MSRB1	NC_029529.1:6082142-6084487	72	58	24	54	54	16	96	129	92	128	82	73	182	82	71	100	86	102	745	1198	1170	1359	1362	1306	1284	1340	1391	1557	1536	1435	1631	3321	3318	3788	3663	3646	3428	2333	2394	2716	2574	2427	255	245	225	241	264	285	923	1368	1436	1552	1534	1513	6.26786	45.5168	1.51339e-11	1.24561e-10	-0.800487	0	2	6.26786	5.07814	0.0242294	0.0345357	0.273061	0	2	6.26786	1165.22	2.20973e-255	8.93718e-254	-3.22109	1	3	6.26786	1479.58	9.88131291682493e-324	9.09080788347894e-322	-3.58842	1	3	6.26786	2456.55	0	0	-4.52303	1	3	6.26786	2352.89	0	0	-4.43565	1	3	6.26786	101.577	6.87265e-24	3.27093e-23	-1.0795	1	3	6.26786	1650.28	0	0	-3.77962	1	3	22333333
LOC107320722	NC_029516.1:75778938-76012425	0	0	0	0	0	0	0	0	0	0	0	1.00028	21	7.00001	7	11	11.0007	8.00202	3	1	4.00197	8	4	8	8	5.00005	11	10	8	7	5	6	3	10	15	7.00102	2	5.00001	3.00003	3	2.00102	7.0002	9	8.00001	6.00154	7.00168	6	4	2.00023	4	8.00197	13	6.00126	15.0012	-0.827875	1.17394	0.278594	0.401122	-1.79053	0	2	-0.827875	37.2324	1.04855e-09	2.41879e-09	-6.20722	1	3	-0.827875	16.6854	4.41186e-05	8.15709e-05	-5.00634	1	3	-0.827875	30.2707	3.75763e-08	8.35371e-08	-5.9002	1	3	-0.827875	24.8385	6.234e-07	1.34809e-06	-5.57557	1	3	-0.827875	13.7651	0.000207153	0.000364726	-4.73862	1	3	-0.827875	24.7903	6.39179e-07	1.43195e-06	-5.59913	1	3	-0.827875	33.5126	7.08026e-09	1.47673e-08	-6.08446	1	3	23333333
LOC107320748	NC_029529.1:6084579-6092256	5	6	5	0	5	0	0	4	4	0	24	0	302	144	129	139	147	129	1	2	2	1	5	2	5	10	10	12	10	8	3	6	2	7	9	6	15	11	16	10	19	14	3	6	2	3	2	3	15	26	25	25	24	16	1.0053	0.567845	0.451117	0.60319	-0.367885	0	2	1.0053	107.973	2.72521e-25	1.03021e-24	-4.11563	1	3	1.0053	13.6748	0.000217357	0.000382931	2.05613	1	1	1.0053	0.0123961	0.911348	0.991527	-0.0513817	0	2	1.0053	3.37885	0.0660382	0.0916401	0.900358	0	2	1.0053	2.1576	0.141867	0.185752	-0.646308	0	2	1.0053	7.6278	0.00574755	0.009309	1.45213	1	1	1.0053	13.1395	0.000289131	0.000481325	-1.5324	1	3	23122213
RPL3L	NC_029529.1:6092706-6099484	0	0	0	0	0	0	0	0	0	0	0	0	1	2	2	0	2	0	1	0	0	1	2	1	4	4	6	4	4	3	1	2	3	2	2	2	3	1	3	0	2	1	3	3	1	3	2	3	6092	9928	9814	10957	10869	10498	6.42575	0	1	1	0	0	2	6.42575	4.37973	0.0363688	0.0506857	-3.15885	0	2	6.42575	3.09011	0.0787696	0.107523	-2.71706	0	2	6.42575	16.2592	5.5241e-05	0.000101763	-4.95181	1	3	6.42575	6.81706	0.00902911	0.0140299	-3.72073	1	3	6.42575	6.38561	0.0115049	0.0174457	-3.65749	1	3	6.42575	9.71954	0.00182319	0.00311337	-4.23135	1	3	6.42575	3409.81	0	0	-16.3129	1	3	22233333
NDUFB10	NC_029529.1:6099670-6101741	391	401	207	314	356	733	683	877	798	919	938	1274	2943	1385	1297	1375	1413	1422	3990	6174	6293	6954	6991	6846	1931	2273	2281	2495	2506	2413	2377	4695	4826	5341	5397	5037	6253	4280	4094	4609	4600	4394	1256	1282	1020	1076	1109	1281	5183	8233	8195	9133	8972	8938	7.90879	25.5908	4.22044e-07	2.01839e-06	-0.85228	0	2	7.90879	9.23693	0.00237182	0.00375884	-0.50856	0	2	7.90879	191.106	1.82388e-43	1.02122e-42	-2.41278	1	3	7.90879	42.2174	8.16693e-11	2.06522e-10	-1.09462	1	3	7.90879	116.055	4.62252e-27	2.19156e-26	-1.84625	1	3	7.90879	144.033	3.49445e-33	1.61711e-32	-2.07091	1	3	7.90879	0.328485	0.566553	0.641393	-0.0958145	0	2	7.90879	304.18	4.04642e-68	2.63665e-67	-3.12929	1	3	22333323
RPS2	NC_029529.1:6102163-6104184	1767	1160	736	1080	1017	1410	2717	2271	1250	3263	2805	2471	6942	3053	3056	3415	3328	3409	5376	8569	8657	9608	9623	9241	11309	13178	12947	14895	14523	14446	6834	13511	13688	15501	14775	14539	20483	13779	13890	15476	15330	15145	7001	6955	5644	6218	6161	7039	9967	15800	15533	17417	16914	16807	9.31403	27.181	1.85267e-07	9.30672e-07	-0.75652	0	2	9.31403	2.36873	0.123788	0.158003	-0.221996	0	2	9.31403	84.223	4.42001e-20	1.48946e-19	-1.34348	1	3	9.31403	200.297	1.79858e-45	1.2557e-44	-2.11872	1	3	9.31403	152.984	3.86184e-35	2.24312e-34	-1.83471	1	3	9.31403	230.405	4.86416e-52	3.18633e-51	-2.2856	1	3	9.31403	51.7708	6.23719e-13	1.95278e-12	-1.04689	1	3	9.31403	277.84	2.21948e-62	1.34291e-61	-2.53314	1	3	22333333
LOC107320750	NC_029529.1:6104525-6105314	0	0	0	0	0	0	0	0	0	0	0	0	6	3	9	4	4	3	3	16	6	11	9	7	6	11	10	8	9	15	6	7	7	20	8	23	1	4	3	2	0	4	18	15	18	20	10	18	3	7	8	5	7	8	-0.621282	0	1	1	0	0	2	-0.621282	17.3233	3.15293e-05	5.70441e-05	-5.10268	1	3	-0.621282	28.9432	7.4533e-08	1.60754e-07	-5.87402	1	3	-0.621282	34.4632	4.34395e-09	1.01164e-08	-6.16058	1	3	-0.621282	35.4927	2.56007e-09	6.33978e-09	-6.1829	1	3	-0.621282	8.76655	0.00306805	0.0049243	-4.12028	1	3	-0.621282	53.9369	2.07028e-13	6.62576e-13	-6.89208	1	3	-0.621282	26.1863	3.10022e-07	6.01366e-07	-5.76201	1	3	23333333
TBL3	NC_029529.1:6105529-6114534	101	89	67	86	75	49	93	113	61	70	61	133	415	178	170	221	209	218	293	495	454	581	503	524	428	516	495	601	613	577	213	427	404	502	462	472	622	429	404	485	447	504	378	376	338	320	349	398	252	465	494	587	527	517	4.66178	1.22014	0.269333	0.39473	0.127506	0	2	4.66178	2.13531	0.143941	0.18202	-0.152168	0	2	4.66178	135.383	2.72221e-31	1.21256e-30	-1.14477	1	3	4.66178	214.901	1.17143e-48	8.77442e-48	-1.42864	1	3	4.66178	66.1146	4.25462e-16	1.39956e-15	-0.809799	0	2	4.66178	156.431	6.81563e-36	3.35127e-35	-1.22773	1	3	4.66178	70.3519	4.96147e-17	1.85147e-16	-0.839016	0	2	4.66178	223.486	1.57029e-50	8.01471e-50	-1.46447	1	3	22332323
NOXO1	NC_029529.1:6114822-6119743	0	7	2	0	4	0	3	9	1	2	0	0	21	13	11	8	7	5	11	16	13	10	9	9	380	419	398	427	444	474	11	9	18	16	13	16	11	2	11	10	7	10	10	3	9	13	9	8	10	4	6	14	10	5	2.04287	0.051801	0.819959	0.988548	0.124677	0	2	2.04287	4.15085	0.0416136	0.0575281	-0.862024	0	2	2.04287	4.82575	0.0280376	0.0405376	-0.921056	0	2	2.04287	622.016	2.72478e-137	7.21866e-136	-6.22256	1	3	2.04287	6.88486	0.00869286	0.0135405	-1.0705	1	3	2.04287	1.61924	0.203198	0.258493	-0.560436	0	2	2.04287	2.01009	0.156256	0.205205	-0.621179	0	2	2.04287	3.16423	0.075268	0.101335	-0.779454	0	2	22233222
GFER	NC_029529.1:6126342-6130543	82	69	56	30	66	38	96	210	70	47	88	114	698	304	321	365	360	350	180	264	252	320	314	323	374	439	480	551	500	527	268	591	614	706	617	648	757	510	513	580	558	560	275	258	199	260	260	279	179	322	289	326	320	340	4.57491	18.6123	1.60182e-05	6.10332e-05	-0.530465	0	2	4.57491	157.423	4.13725e-36	1.97621e-35	-1.38056	1	3	4.57491	53.0271	3.28983e-13	8.99203e-13	-0.822059	0	2	4.57491	251.221	1.40688e-56	1.23852e-55	-1.71947	1	3	4.57491	258.556	3.54188e-58	3.26816e-57	-1.73622	1	3	4.57491	330.596	7.12921e-74	6.54461e-73	-1.95469	1	3	4.57491	50.0475	1.50066e-12	4.60631e-12	-0.801552	0	2	4.57491	126.697	2.16409e-29	7.70431e-29	-1.25619	1	3	23233323
SYNGR3	NC_029529.1:6137061-6157979	539	10	190	143	185	90	20	3	15	0	41	7	12310	5467	5449	6070	5879	5903	112	171	166	182	199	214	85	102	113	114	113	115	8	32	28	27	25	20	114	96	95	93	99	95	167	174	118	162	145	191	14	23	14	28	16	24	5.83755	90.2435	2.10576e-21	4.08667e-20	3.90242	1	1	5.83755	93.4466	4.17304e-22	1.44929e-21	-3.76333	1	3	5.83755	18.5198	1.6815e-05	3.18777e-05	1.54943	1	1	5.83755	34.0627	5.33631e-09	1.2372e-08	2.1468	1	1	5.83755	122.549	1.7507e-28	8.6061e-28	4.59716	1	1	5.83755	38.4888	5.50678e-10	1.30133e-09	2.29534	1	1	5.83755	19.4426	1.03668e-05	2.13691e-05	1.58992	1	1	5.83755	110.508	7.58306e-26	2.51752e-25	4.33796	1	1	13111111
ZNF598	NC_029529.1:6157994-6171530	627	523	458	362	396	181	588	769	463	304	407	490	1078	485	482	518	529	552	710	1022	1042	1144	1101	1166	1358	1485	1484	1695	1701	1660	453	913	980	1032	1079	1023	2437	1678	1733	1919	1836	1916	949	882	713	812	838	982	1411	2284	2217	2494	2453	2449	6.41304	0.372381	0.541709	0.70174	0.0564117	0	2	6.41304	94.0467	3.0816e-22	1.07573e-21	0.895781	0	2	6.41304	2.57058	0.108868	0.144803	0.145072	0	2	6.41304	38.0091	7.04155e-10	1.71072e-09	-0.554254	0	2	6.41304	26.3649	2.82633e-07	6.23139e-07	0.466873	0	2	6.41304	80.6655	2.67352e-19	8.79749e-19	-0.807068	0	2	6.41304	12.4098	0.000427084	0.000774045	0.320055	0	2	6.41304	202.501	5.94266e-46	2.81542e-45	-1.28491	1	3	22222223
TBC1D23	NC_029516.1:75778938-76012425	342	297	301	166	303	209	265	374	299	97	233	243	1111	492	468	542	568.001	517.002	378	623	679.002	687	704	741	578	612	599	697	675	696	285	660	665	719	696	672.001	626	415	427	492	475.001	461	729	640	512.002	582.002	627	720	333	535	579.002	623	593.001	592.001	5.31473	15.2999	9.17235e-05	0.000309403	0.418014	0	2	5.31473	5.78744	0.0161411	0.0235198	0.247782	0	2	5.31473	4.70628	0.0300526	0.0432797	0.222975	0	2	5.31473	0.864885	0.352375	0.424956	0.0954631	0	2	5.31473	15.7169	7.35637e-05	0.000138305	0.408486	0	2	5.31473	28.6424	8.70559e-08	1.85694e-07	0.555299	0	2	5.31473	1.65048	0.198894	0.254148	0.131926	0	2	5.31473	1.28393	0.25717	0.315049	0.116937	0	2	22222222
NPW	NC_029529.1:6181590-6183425	34	102	6	6	3	13	3	12	2	6	9	1	69	33	30	39	31	32	1	1	1	6	2	2	6	3	5	6	2	4	2	2	0	1	1	2	0	0	1	2	1	0	12	10	4	11	6	7	0	0	1	1	1	2	-0.0839916	21.2043	4.12843e-06	1.70895e-05	2.56177	1	1	-0.0839916	2.81582	0.0933391	0.122465	0.835016	0	2	-0.0839916	62.803	2.2845e-15	6.74383e-15	4.95515	1	1	-0.0839916	44.4984	2.5457e-11	6.57994e-11	3.86482	1	1	-0.0839916	73.1533	1.19958e-17	4.19566e-17	5.65186	1	1	-0.0839916	80.8332	2.45601e-19	8.09388e-19	6.37552	1	1	-0.0839916	29.8494	4.66946e-08	1.12173e-07	2.98185	1	1	-0.0839916	72.1187	2.02631e-17	5.53694e-17	5.89924	1	1	12111111
SLC9A3R2	NC_029529.1:6189137-6216993	262	383	210	143	165	231	533	1027	461	529	374	389	3308	1455	1515	1664	1612	1568	1780	2799	2804	3195	3132	3006	241	291	317	312	315	350	978	1923	1933	2246	2151	2156	3409	2357	2324	2630	2561	2561	3318	3187	2708	2914	2837	3317	638	982	1050	1128	1180	1168	6.80127	73.5142	9.99123e-18	1.4238e-16	-0.892437	0	2	6.80127	228.688	1.15217e-51	7.30495e-51	-1.55355	1	3	6.80127	420.565	1.83892e-93	2.04939e-92	-2.12341	1	3	6.80127	82.0848	1.30373e-19	4.61722e-19	0.966659	0	2	6.80127	195.168	2.36801e-44	1.67098e-43	-1.43209	1	3	6.80127	414.107	4.67796e-92	5.33693e-91	-2.10665	1	3	6.80127	507.775	1.93363e-112	4.97577e-111	-2.34412	1	3	6.80127	96.5482	8.70995e-23	2.70041e-22	-1.0093	1	3	23323333
NTHL1	NC_029529.1:6217523-6334096	52	65.0005	54	30	45	27	70	146	45.0001	84.0003	103	22	307	124.002	125	150	124	144	45.0002	60.0055	62	71.001	71	80	104.001	114.001	131	140	154.001	149	79.0001	149	171	188	190.001	191.001	460	328	290	384	376	361	130.001	150	116.001	127	120.002	128	76	119	114	114.002	102	121.003	3.39096	7.66822	0.00562019	0.0133855	-0.452276	0	2	3.39096	6.18201	0.0129056	0.0190172	-0.388092	0	2	3.39096	31.2095	2.31627e-08	5.11311e-08	0.934941	0	2	3.39096	1.39911	0.236873	0.296685	-0.186291	0	2	3.39096	2.23493	0.134922	0.176542	-0.233494	0	2	3.39096	115.007	7.84293e-27	3.14051e-26	-1.61815	1	3	3.39096	0.784408	0.375796	0.451738	-0.139745	0	2	3.39096	0.691809	0.40555	0.47279	-0.132766	0	2	22222322
TSC2	NC_029529.1:6217523-6334096	613	467.999	624	359	504	133	493	485	461	321.999	299.999	142	1682	765.993	765	791	789	836	450	707.983	719	803.007	805	832	629.999	737.996	682	757	770.998	701	391	882	846	916	908.998	945.004	1470	1008	1022	1170	1169	1084	841.01	841	703.998	728	778.994	885	372	552	566.999	678.006	654	650.991	5.80754	14.7132	0.00012517	0.000411884	0.573171	0	2	5.80754	5.50788	0.0189309	0.0273168	0.345626	0	2	5.80754	25.5117	4.39711e-07	9.13149e-07	0.748261	0	2	5.80754	19.3747	1.07422e-05	2.07883e-05	0.651227	0	2	5.80754	23.0508	1.57779e-06	3.3256e-06	0.710237	0	2	5.80754	0.000641205	0.979798	1	0.00371681	0	2	5.80754	11.875	0.000568911	0.00101893	0.508547	0	2	5.80754	24.1073	9.11126e-07	1.73496e-06	0.729118	0	2	22222222
PKD1	NC_029529.1:6217523-6334096	463	351.001	563	518	592	172	350	661	419	223	182.001	222	2340	980.005	998	1121	1067	1107	1476	2329.01	2391	2685.99	2622	2512	526.001	610.003	626	702	677.001	699	455	910	1020	1085	1069	1066	881	527	598	612	618	665	1490.99	1448	1176	1295	1367	1476	666	1094	1061	1163.99	1182	1181.01	6.21644	28.6457	8.69086e-08	4.56808e-07	0.741039	0	2	6.21644	0.238646	0.625186	0.683012	-0.0660273	0	2	6.21644	47.7136	4.9326e-12	1.2881e-11	-0.936703	0	2	6.21644	36.509	1.5196e-09	3.63015e-09	0.826714	0	2	6.21644	15.0894	0.000102539	0.000190584	0.52769	0	2	6.21644	38.6344	5.11108e-10	1.20913e-09	0.850604	0	2	6.21644	3.83741	0.050121	0.0717359	-0.264603	0	2	6.21644	0.866461	0.351937	0.424661	-0.125967	0	2	22222222
RAB26	NC_029529.1:6343829-6363308	208	128	101	230	279	132	322	666	348	310	376	241	2541	1063	1094	1264	1277	1203	257	364	384	452	404	391	107	131	131	151	135	159	32	51	58	63	44	48	5	2	3	10	6	3	110	104	75	78	76	109	8	15	20	14	14	22	4.57954	19.4461	1.0348e-05	4.04834e-05	-0.696586	0	2	4.57954	89.4665	3.11878e-21	1.05747e-20	-1.49162	1	3	4.57954	7.15845	0.00746116	0.0114976	0.421958	0	2	4.57954	117.555	2.17015e-27	9.73905e-27	1.79252	1	1	4.57954	363.561	4.72352e-81	6.24435e-80	3.46951	1	1	4.57954	741.869	2.35146e-163	5.16249e-162	6.60327	1	1	4.57954	193.592	5.22893e-44	4.37859e-43	2.3697	1	1	4.57954	513.769	9.5995e-114	1.04619e-112	4.68238	1	1	23211111
TRAF7	NC_029529.1:6365295-6393090	146	154	146	144	191	136	300	440	299	309	281	257	623	280	251	311	276	329	289	522	505	541	623	577	576	668	666	769	779	774	297	639	604	699	701	678	490	282	273	302	354	309	391	345	308	319	374	377	159	319	274	325	353	318	4.94326	66.4181	3.64729e-16	4.55611e-15	-0.712229	0	2	4.94326	10.6162	0.00112104	0.00182527	0.285411	0	2	4.94326	8.98031	0.00272905	0.00440382	-0.254819	0	2	4.94326	99.6344	1.83297e-23	7.34415e-23	-0.832959	0	2	4.94326	18.6668	1.55669e-05	3.0823e-05	-0.364637	0	2	4.94326	11.0616	0.000881357	0.00148386	0.290969	0	2	4.94326	4.21462	0.040077	0.0581489	0.178749	0	2	4.94326	6.14059	0.0132114	0.0192907	0.218925	0	2	22222222
CASKIN1	NC_029529.1:6394557-6422876	10	3	7	2	10	0	9	11	8	21	21	0	1340	588	550	664	631	619	4	10	11	14	9	5	10	14	17	9	11	12	3	5	6	9	8	9	3	2	5	1	2	3	4	4	3	8	3	4	1	2	2	5	3	3	2.62095	5.66647	0.0172922	0.0364632	-0.851503	0	2	2.62095	381.736	5.21222e-85	5.22201e-84	-5.64947	1	3	2.62095	3.55465	0.0593787	0.0823931	0.713921	0	2	2.62095	0.162105	0.687226	0.767834	0.145286	0	2	2.62095	9.88551	0.00166585	0.0027847	1.24371	1	1	2.62095	25.8235	3.74103e-07	7.72835e-07	2.3203	1	1	2.62095	14.8217	0.000118169	0.000224001	1.62216	1	1	2.62095	20.3865	6.3276e-06	1.15733e-05	2.06924	1	1	23221111
LOC107320811	NC_029529.1:6425279-6430768	4	9	10	10	12	15	11	18	24	19	42	13	598	231	238	272	300	253	0	4	2	5	2	4	35	63	52	69	69	49	0	3	4	3	2	1	6	2	6	3	7	10	9	5	7	4	5	8	0	2	2	3	0	0	1.823	6.40092	0.0114061	0.0252776	-0.777693	0	2	1.823	156.321	7.20243e-36	3.4254e-35	-3.47318	1	3	1.823	64.2941	1.07169e-15	3.19177e-15	3.26054	1	1	1.823	14.1456	0.000169191	0.000300731	-1.08265	1	3	1.823	78.3538	8.61454e-19	3.14745e-18	3.74775	1	1	1.823	37.05	1.1514e-09	2.67953e-09	2.225	1	1	1.823	32.3016	1.32002e-08	3.27179e-08	2.04333	1	1	1.823	75.6974	3.30638e-18	9.21853e-18	4.13374	1	1	23131111
MLST8	NC_029529.1:6431177-6435396	83	92	89	65	66	77	140	178	116	114	130	83	567	263	281	259	307	282	203	308	327	365	333	364	212	255	255	307	308	312	145	251	282	284	295	278	338	228	209	243	259	256	292	313	248	245	267	284	251	369	369	390	411	403	4.25942	14.847	0.000116593	0.000385397	-0.366253	0	2	4.25942	52.1135	5.23839e-13	1.38407e-12	-0.611024	0	2	4.25942	41.1686	1.39645e-10	3.42977e-10	-0.544348	0	2	4.25942	26.2078	3.0658e-07	6.50153e-07	-0.440783	0	2	4.25942	1.42924	0.231888	0.290202	-0.104925	0	2	4.25942	11.3501	0.000754435	0.0012754	-0.293491	0	2	4.25942	24.9457	5.89689e-07	1.32333e-06	-0.430174	0	2	4.25942	173.971	1.0046e-39	4.29264e-39	-1.08647	1	3	22222223
NIT2	NC_029516.1:76013318-76019778	82	29	54	49	37	53	108	170	78	151	87	215	505	229	207	253	224	262	355	589	570	608	625	657	483	520	506	596	612	523	4813	10172	10086	11418	11296	10969	1736	1254	1280	1396	1384	1370	149	145	104	113	131	141	338	576	577	659	635	613	6.53052	58.3138	2.23468e-14	2.43297e-13	-1.10376	1	3	6.53052	52.3923	4.54503e-13	1.20377e-12	-1.01138	1	3	6.53052	216.885	4.32389e-49	2.65363e-48	-2.01427	1	3	6.53052	224.279	1.0545e-50	8.20041e-50	-2.04941	1	3	6.53052	1693.99	0	0	-5.98081	1	3	6.53052	610.794	7.51752e-135	1.32713e-133	-3.38532	1	3	6.53052	0.012716	0.910217	0.983896	0.0164442	0	2	6.53052	291.833	1.98243e-65	1.24569e-64	-2.33889	1	3	33333323
BRICD5	NC_029529.1:6435402-6440013	2	0	0	4	0	0	0	5	0	1	3	0	6	3	2	5	1	3	3	2	5	4	3	10	3	4	8	2	5	2	2	3	3	3	4	3	8	4	3	6	6	4	22	14	14	19	21	18	1	2	3	3	0	2	-0.98355	0.115845	0.733585	0.902779	-0.246736	0	2	-0.98355	0.194922	0.658851	0.716815	-0.280194	0	2	-0.98355	1.2778	0.258309	0.321531	-0.678651	0	2	-0.98355	1.01252	0.314299	0.38132	-0.614622	0	2	-0.98355	0.000287931	0.986462	1	0.0110391	0	2	-0.98355	2.54001	0.110994	0.14772	-0.928877	0	2	-0.98355	36.6357	1.42401e-09	3.73399e-09	-2.73239	1	3	-0.98355	0.116513	0.732848	0.817649	0.239754	0	2	22222232
PGP	NC_029529.1:6440352-6443674	187	160	141	139	178	87	240	450	188	245	196	218	1320	580	537	624	621	696	312	494	471	513	543	507	482	589	542	654	621	646	305	618	585	676	704	675	1007	681	709	750	728	745	306	300	190	246	253	267	650	958	997	1088	1066	1044	5.31705	29.2437	6.38243e-08	3.41938e-07	-0.448901	0	2	5.31705	121.822	2.52462e-28	1.01961e-27	-0.84921	0	2	5.31705	7.29296	0.00692253	0.0106976	-0.21375	0	2	5.31705	65.531	5.7206e-16	1.77444e-15	-0.629103	0	2	5.31705	26.4299	2.73277e-07	6.03318e-07	-0.401304	0	2	5.31705	161.853	4.45566e-37	2.25087e-36	-0.97308	0	2	5.31705	45.6323	1.42669e-11	4.15872e-11	0.563888	0	2	5.31705	436.717	5.6089e-97	5.19732e-96	-1.57714	1	3	22222223
E4F1	NC_029529.1:6443756-6457468	166	206	198	146	81	109	177	206	157	48	49	130	390	173	165	197	214	190	191	335	313	368	351	374	188	235	226	258	236	240	150	331	313	361	379	347	350	252	276	279	316	302	643	617	511	555	556	649	182	270	258	315	277	310	4.4243	15.1447	9.95753e-05	0.000333387	0.584069	0	2	4.4243	36.1901	1.78975e-09	4.0828e-09	0.883234	0	2	4.4243	6.51874	0.0106744	0.01619	0.36855	0	2	4.4243	25.7376	3.91126e-07	8.25101e-07	0.74114	0	2	4.4243	14.2189	0.000162724	0.000297377	0.545735	0	2	4.4243	8.37862	0.00379661	0.00604206	0.418711	0	2	4.4243	17.5183	2.84557e-05	5.68049e-05	-0.596848	0	2	4.4243	3.96049	0.0465802	0.0642546	0.288638	0	2	22222222
ZDHHC4	NC_029529.1:6443756-6457468	43	33	69	7	10	17	35	67	30	18	14	56	26	4	7	14	15	11	22	27	34	37	28	31	103	121	111	131	128	122	46	97	67	76	90	73	146	109	92	103	124	91	39	44	35	33	36	41	22	35	40	53	43	30	2.11419	0.00375715	0.951124	1	0.0153387	0	2	2.11419	87.4838	8.49708e-21	2.8541e-20	2.63076	1	1	2.11419	30.2843	3.73135e-08	8.15748e-08	1.40813	1	1	2.11419	8.33899	0.00388032	0.00617031	-0.682531	0	2	2.11419	0.771194	0.379848	0.453077	0.211491	0	2	2.11419	5.02178	0.0250304	0.0363843	-0.530731	0	2	2.11419	15.2908	9.2163e-05	0.000176262	0.978641	0	2	2.11419	9.57774	0.00196951	0.00309074	0.775592	0	2	21122222
GRID2IP	NC_029529.1:6464467-6500673	0	0	0	0	0	0	0	0	0	0	0	0	470	178	169	213.999	220.001	207	0	1	0	0	0	0	1	0	1	1	2	1	1	2	1	1	4	5	1	0	1	0	0	0	0	1	0	1	1	0	5	9	11	8	9	10	1.09592	0	1	1	0	0	2	1.09592	617.607	2.47921e-136	4.21103e-135	-10.6647	1	3	1.09592	0.619325	0.431298	0.503322	-1.08071	0	2	1.09592	3.94079	0.0471286	0.0663228	-3.03259	0	2	1.09592	7.95344	0.0047996	0.00767229	-3.92673	1	3	1.09592	1.28274	0.257389	0.320961	-1.73283	0	2	1.09592	1.95741	0.161791	0.211248	-2.18858	0	2	1.09592	38.2821	6.12227e-10	1.32684e-09	-6.2104	1	3	23223223
LOC107320654	NC_029529.1:6464467-6500673	0	0	0	0	3.00001	0	0	0	0	0	0	0	30.0001	11.0001	11	7.00026	17.0002	13.0002	0	0	0	0	0	0	0	0	0	0	1	0	0	0	0	0	0	1	0	0	0	0	0	0	0	0	0	0	0	0	0	0	0	0	0	0	-1.83518	4.84107	0.0277897	0.0557516	3.35309	0	2	-1.83518	32.8412	1.00002e-08	2.20135e-08	-3.29867	1	3	-1.83518	7.89334	0.00496173	0.00778702	3.35309	1	1	-1.83518	3.75642	0.0526051	0.0733136	2.21781	0	2	-1.83518	4.39196	0.0361087	0.0519748	2.34256	0	2	-1.83518	7.71274	0.00548323	0.00857345	3.35309	1	1	-1.83518	7.62549	0.00575491	0.00932015	3.35309	1	1	-1.83518	6.91393	0.00855267	0.0127179	3.35309	1	1	23122111
SLC5A11	NC_029529.1:6464467-6500673	3	5	2	0	3.99999	0	13	0	0	0	0	0	242	118	128	142.001	128.999	127	0	2	0	3	1	1	404	393	466	463	479	488	272	569	527	623	675	611	3	3	3	4	1	2	0	0	0	0	0	0	0	0	0	0	0	0	3.10915	0.582465	0.445348	0.597135	0.415731	0	2	3.10915	369.534	2.3639e-82	2.30061e-81	-4.52126	1	3	3.10915	14.4894	0.000140952	0.000251285	2.32007	1	1	3.10915	1054.76	2.25112e-231	1.26223e-229	-6.19928	1	3	3.10915	1083.63	1.1936e-237	6.26547e-236	-6.23627	1	3	3.10915	4.92734	0.026435	0.0383328	1.16498	1	1	3.10915	35.5546	2.48003e-09	6.42029e-09	5.45778	1	1	3.10915	32.2355	1.3657e-08	2.81984e-08	5.45778	1	1	23133111
C14H7orf62	NC_029529.1:6501295-6503294	0	0	0	0	0	0	0	0	0	0	9	0	28	20	10	11	17	14	1	0	1	1	0	2	3	4	2	1	2	1	4	4	8	4	4	10	0	0	0	0	1	0	1	0	0	0	0	0	0	0	0	3	1	1	-1.38361	9.87955	0.00167125	0.00446656	-4.59579	1	3	-1.38361	38.6593	5.04624e-10	1.18007e-09	-6.84599	1	3	-1.38361	2.98794	0.0838866	0.113847	-2.72418	0	2	-1.38361	7.80381	0.00521363	0.00819343	-4.06517	1	3	-1.38361	15.8903	6.71226e-05	0.000126666	-5.17068	1	3	-1.38361	0.637253	0.424707	0.498662	-1.11434	0	2	-1.38361	0.646346	0.421422	0.49133	-1.12507	0	2	-1.38361	3.56013	0.0591832	0.0805696	-2.98547	0	2	33233222
ARHGAP17	NC_029529.1:6505923-6543418	534	452	564	509	492	248	393	781	605	333	409	395	917	390	386	460	462	432	768	1249	1233	1389	1307	1417	1137	1401	1358	1554	1492	1395	750	1518	1579	1743	1729	1708	865	603	578	602	625	642	1308	1221	981	1100	1126	1191	821	1279	1367	1390	1454	1408	6.20175	8.47965	0.00359141	0.0089658	0.268992	0	2	6.20175	201.211	1.13637e-45	6.45609e-45	1.32236	1	1	6.20175	0.519479	0.471064	0.541333	0.0647967	0	2	6.20175	5.98045	0.0144653	0.0216996	-0.219319	0	2	6.20175	1.00045	0.317201	0.382817	-0.0896581	0	2	6.20175	99.4264	2.03589e-23	7.5037e-23	0.914868	0	2	6.20175	0.461055	0.497131	0.570558	0.0610835	0	2	6.20175	14.0548	0.000177559	0.000299401	-0.336876	0	2	21222222
LCMT1	NC_029529.1:6543670-6563192	58	72	39	63	38	16	91	115	33	83	82	59	767	376	331	362	400	376	188	278	308	338	355	293	267	332	346	371	332	365	135	273	291	354	322	323	151	99	98	76	114	111	158	145	127	143	142	138	154	202	231	256	245	229	3.97488	7.29629	0.00690973	0.0161508	-0.378835	0	2	3.97488	203.622	3.38371e-46	1.93915e-45	-1.75546	1	3	3.97488	86.0871	1.72184e-20	5.86335e-20	-1.16463	1	3	3.97488	138.418	5.90387e-32	2.98246e-31	-1.46212	1	3	3.97488	59.0633	1.5268e-14	4.7411e-14	-0.96976	0	2	3.97488	2.48323	0.115065	0.15244	0.214712	0	2	3.97488	2.60733	0.10637	0.144643	-0.213877	0	2	3.97488	72.413	1.7456e-17	4.77848e-17	-1.08393	1	3	23332223
TOMM70	NC_029516.1:76020759-76042701	385	373	467	393	354	319	285	503	340	251	196	566	3296	1484	1462	1594	1628	1579	951	1459	1495	1661	1692	1649	1281	1421	1513	1635	1669	1609	2094	4311	4389	4886	4851	4624	1938	1366	1390	1589	1547	1566	678	589	491	520	562	651	932	1454	1508	1591	1559	1598	6.69562	14.9077	0.000112902	0.000374472	0.428129	0	2	6.69562	56.4563	5.74627e-14	1.57214e-13	-0.808244	0	2	6.69562	20.0465	7.55806e-06	1.46048e-05	-0.481035	0	2	6.69562	33.3417	7.73056e-09	1.77706e-08	-0.620691	0	2	6.69562	283.788	1.12254e-63	1.13618e-62	-1.83808	1	3	6.69562	33.4431	7.33788e-09	1.64971e-08	-0.621501	0	2	6.69562	51.0374	9.06218e-13	2.81138e-12	0.781642	0	2	6.69562	51.2378	8.1829e-13	1.95268e-12	-0.771145	0	2	22223222
AQP8	NC_029529.1:6569169-6574073	0	0	0	0	0	0	0	0	0	0	0	0	3	0	0	1	1	1	0	0	0	0	0	0	2	3	3	4	6	2	0	0	0	1	1	2	1	0	0	1	0	0	1	0	0	0	0	0	2	2	2	3	2	1	-2.22429	0	1	1	0	0	2	-2.22429	3.75584	0.0526234	0.0718227	-2.95901	0	2	-2.22429	0	1	1	0	0	2	-2.22429	13.1364	0.000289612	0.00050625	-4.64051	1	3	-2.22429	2.28395	0.130719	0.172171	-2.3392	0	2	-2.22429	1.28361	0.257229	0.320961	-1.73299	0	2	-2.22429	0.653135	0.418994	0.49133	-1.12829	0	2	-2.22429	9.02872	0.0026577	0.00412902	-4.1588	1	3	22232223
PRKCB	NC_029529.1:6584987-6659616	2	9	3	2	5	14	15	42	13	0	11	3	12329	5351	5305	6116	5894	5891	70	104	109	114	125	115	102	129	113	113	122	111	42	89	80	101	103	110	219	125	119	150	128	158	126	171	115	136	133	134	16	36	35	34	34	36	5.75055	9.61108	0.00193407	0.00509855	-0.902786	0	2	5.75055	3153.42	0	0	-8.72046	1	3	5.75055	161.098	6.51327e-37	3.22834e-36	-2.70739	1	3	5.75055	195.949	1.59945e-44	1.09271e-43	-2.92789	1	3	5.75055	106.25	6.50093e-25	2.88399e-24	-2.28812	1	3	5.75055	259.435	2.27873e-58	1.66394e-57	-3.25421	1	3	5.75055	238.045	1.04975e-53	1.07241e-52	-3.15221	1	3	5.75055	25.9527	3.49881e-07	6.77352e-07	-1.30289	1	3	23333333
CACNG3	NC_029529.1:6663700-6681136	0	0	0	0	0	0	8	16	7	0	5	0	4714	2129	2212	2286	2336	2275	0	0	2	0	2	1	1	0	1	1	1	1	1	0	0	1	0	1	1	1	1	1	1	0	0	2	1	1	1	2	0	1	0	0	0	0	4.29728	40.707	1.76854e-10	1.29858e-09	-6.46792	1	3	4.29728	1886.25	0	0	-14.1366	1	3	4.29728	3.08704	0.0789184	0.107689	-2.71621	0	2	4.29728	3.28223	0.0700336	0.0960565	-2.80455	0	2	4.29728	1.71233	0.190683	0.243515	-2.01769	0	2	4.29728	3.20061	0.0736109	0.101159	-2.76813	0	2	4.29728	4.5527	0.0328669	0.04823	-3.21754	1	3	4.29728	0.753034	0.385517	0.455072	-1.26608	0	2	33222232
RBBP6	NC_029529.1:6693894-6725115	631	587	879	403	603	255	527	779	592	420	517	438	1862	866	815	900	839	930	742	1098	1162	1255	1283	1303	744	817	858	951	840	947	510	1030	1027	1230	1188	1164	1084	766	809	819	905	839	1614	1547	1202	1445	1392	1572	741	1113	1189	1301	1288	1245	6.22765	11.0712	0.000876779	0.00246932	0.33017	0	2	6.22765	29.7966	4.79831e-08	1.02129e-07	0.534284	0	2	6.22765	17.6775	2.61698e-05	4.9117e-05	0.410178	0	2	6.22765	52.7388	3.80998e-13	1.05689e-12	0.713614	0	2	6.22765	52.0669	5.3642e-13	1.55879e-12	0.707387	0	2	6.22765	56.3104	6.18886e-14	1.70552e-13	0.737473	0	2	6.22765	0.139905	0.708375	0.785946	-0.0362955	0	2	6.22765	0.545973	0.459968	0.531304	0.0719804	0	2	22222222
TNRC6A	NC_029529.1:6728040-6784718	424	524	775	399	412	68	434	699	605	145	170	139	2512	1174	1199	1295	1308	1291	772	1265	1303	1469	1414	1430	349	392	399	446	430	442	239	436	441	540	526	531	1606	1140	1155	1224	1232	1194	561	590	473	543	509	582	417	647	695	787	752	736	5.86422	6.83638	0.00893196	0.0203451	0.58938	0	2	5.86422	2.62999	0.104862	0.136704	-0.362242	0	2	5.86422	0.34806	0.555214	0.629314	-0.131673	0	2	5.86422	37.4385	9.43394e-10	2.27709e-09	1.3967	1	1	5.86422	42.7321	6.27748e-11	1.66822e-10	1.49537	1	1	5.86422	0.649768	0.420196	0.498662	-0.17993	0	2	5.86422	19.6987	9.06648e-06	1.87633e-05	1.00299	1	1	5.86422	4.18933	0.0406791	0.0563862	0.458767	0	2	22211212
LOC107320658	NC_029529.1:6786732-6792315	32	40	42	35	27	72	56	85	98	35	74	99	399	167	193	204	206	213	134	240	229	299	263	250	151	186	177	203	229	190	83	175	217	210	189	183	434	318	283	348	308	334	393	431	340	319	346	405	103	149	126	147	155	180	3.8785	9.43772	0.00212568	0.0055591	-0.516299	0	2	3.8785	40.3533	2.11945e-10	5.03511e-10	-1.00101	1	3	3.8785	40.6137	1.855e-10	4.53234e-10	-1.00216	1	3	3.8785	25.2349	5.07559e-07	1.06334e-06	-0.796387	0	2	3.8785	7.9227	0.00488184	0.00779427	-0.449391	0	2	3.8785	104.531	1.54758e-24	5.85032e-24	-1.58905	1	3	3.8785	128.835	7.37155e-30	4.24423e-29	-1.76024	1	3	3.8785	15.4955	8.27034e-05	0.000142064	-0.632809	0	2	23322332
NDUFAB1	NC_029529.1:6793517-6795399	242	213	132	137	119	268	369	548	223	460	428	406	1526	725	682	782	794	714	2428	3804	3916	4329	4398	4145	1359	1547	1507	1737	1710	1716	1300	2457	2458	2688	2637	2658	3426	2405	2389	2669	2676	2566	561	565	463	493	535	589	2109	3355	3431	3787	3785	3562	6.95459	39.3553	3.53291e-10	2.50014e-09	-0.799709	0	2	6.95459	36.94	1.21819e-09	2.80259e-09	-0.763674	0	2	6.95459	490.393	1.17058e-108	1.53513e-107	-2.88013	1	3	6.95459	184.785	4.37152e-42	2.83911e-41	-1.72025	1	3	6.95459	260.735	1.18681e-58	1.10648e-57	-2.05502	1	3	6.95459	357.972	7.78196e-80	7.74546e-79	-2.42985	1	3	6.95459	1.03724	0.308463	0.376532	-0.128541	0	2	6.95459	531.041	1.67659e-117	1.89633e-116	-3.01094	1	3	22333323
PALB2	NC_029529.1:6795496-6809798	174	147	122	87.0001	98	165	129	133	66	27	15	88	317	167	180	188	182	176	87	114	110	119	115	133	97	79	91	121	99	128	63.0001	135	140	116	139	137	68	45.0001	57	42	53	52	149	110	120	131	136	142	29.0002	47.0001	42.0001	53.0002	48.0001	54.0001	3.1849	33.918	5.74858e-09	3.55339e-08	1.18013	1	1	3.1849	17.7752	2.48599e-05	4.5335e-05	0.82246	0	2	3.1849	70.6884	4.18342e-17	1.29967e-16	1.6888	1	1	3.1849	74.606	5.7467e-18	1.92177e-17	1.74113	1	1	3.1849	74.3195	6.64445e-18	2.35105e-17	1.73035	1	1	3.1849	165.898	5.824e-38	2.99033e-37	2.73559	1	1	3.1849	49.2275	2.27937e-12	6.92548e-12	1.39361	1	1	3.1849	156.978	5.17578e-36	2.08734e-35	2.68325	1	1	12111111
DCTN5	NC_029529.1:6795496-6809798	46	28	34	31.9999	31	54	56	64	32	100	26	15	652	262	286	296	288	309	84	151	134	175	175	154	135	191	201	202	224	196	91.9999	170	203	246	235	211	184	129	145	157	153	139	102	92	73.9999	81	79.9998	108	95.9998	156	142	159	174	189	3.46874	0.0498102	0.823394	0.991787	-0.043434	0	2	3.46874	95.3646	1.5836e-22	5.57237e-22	-1.73298	1	3	3.46874	6.3716	0.0115961	0.0175354	-0.45792	0	2	3.46874	28.7414	8.27156e-08	1.80613e-07	-0.961557	0	2	3.46874	16.3161	5.36055e-05	0.000101967	-0.725752	0	2	3.46874	10.4795	0.00120709	0.00201049	-0.585813	0	2	3.46874	0.626828	0.428521	0.497923	0.147327	0	2	3.46874	22.9185	1.69018e-06	3.17403e-06	-0.865676	0	2	23222222
PLK1	NC_029529.1:6811038-6816183	9	1	1	1	3	8	0	1	2	0	3	1	8	3	3	1	11	6	3	12	6	7	7	9	268	334	295	365	373	366	3	5	3	4	4	4	12	9	6	7	12	2	21	22	25	12	22	26	0	3	4	0	2	0	1.72256	12.4011	0.000429081	0.00127657	1.97656	1	1	1.72256	5.28155	0.0215525	0.0309324	0.944795	0	2	1.72256	1.80072	0.179625	0.22883	0.520349	0	2	1.72256	529.728	3.23757e-117	6.99889e-116	-5.05928	1	3	1.72256	12.6604	0.000373478	0.000662294	1.55613	1	1	1.72256	0.790431	0.37397	0.452325	0.338653	0	2	1.72256	11.7117	0.000621081	0.00110814	-1.09269	1	3	1.72256	21.1467	4.25432e-06	7.8423e-06	2.39437	1	1	12231231
LNP1	NC_029516.1:76044448-76052886	0	0	0	0	0	0	0	0	0	0	0	0	0	0	1	0	0	0	0	0	0	0	0	0	0	1	0	0	0	0	0	0	0	0	0	0	0	0	0	0	0	0	0	0	0	0	0	0	0	0	0	0	0	0	-2.69794	0	1	1	0	0	2	-2.69794	0.627068	0.428433	0.487299	-1.10645	0	2	-2.69794	0	1	1	0	0	2	-2.69794	0.653294	0.418937	0.48946	-1.13741	0	2	-2.69794	0	1	1	0	0	2	-2.69794	0	1	1	0	0	2	-2.69794	0	1	1	0	0	2	-2.69794	0	1	1	0	0	2	22222222
ERN2	NC_029529.1:6816536-6824993	596	602	763	491	372	369	389	580	383	380	451	368	105	50	41	47	47	53	107	155	160	186	192	173	505	747	655	733	662	707	147	304	285	344	322	285	410	266	271	305	319	296	464	453	351	432	470	427	42	73	74	93	97	88	4.9451	43.4813	4.28031e-11	3.35773e-10	0.625252	0	2	4.9451	1553.06	0	0	4.65495	1	1	4.9451	919.749	4.99735e-202	1.4357e-200	3.16792	1	1	4.9451	119.852	6.81745e-28	3.09253e-27	1.0245	1	1	4.9451	633.305	9.55086e-140	2.58226e-138	2.51062	1	1	4.9451	487.682	4.55208e-108	6.18337e-107	2.17097	1	1	4.9451	300.113	3.11241e-67	4.09531e-66	1.66153	1	1	4.9451	1199.44	8.08039e-263	2.74497e-261	3.90027	1	1	21111111
UBFD1	NC_029529.1:6825638-6835251	187	265	193	138	228	141	288	385	196	126	145	183	1303	551	577	624	653	613	558	915	943	1015	973	1009	477	607	566	682	690	665	409	853	851	947	909	969	1394	990	859	1049	1016	1043	1283	1265	1026	1127	1154	1266	1253	2017	2129	2294	2264	2257	5.98241	2.42679	0.119277	0.198262	0.150283	0	2	5.98241	25.8239	3.74029e-07	7.59409e-07	-0.45963	0	2	5.98241	73.405	1.05598e-17	3.34379e-17	-0.769093	0	2	5.98241	12.2119	0.000474862	0.000816621	-0.31716	0	2	5.98241	30.6083	3.1574e-08	7.37485e-08	-0.498191	0	2	5.98241	140.266	2.32806e-32	1.05557e-31	-1.05968	1	3	5.98241	197.962	5.81605e-45	4.98443e-44	-1.25711	1	3	5.98241	642.197	1.11186e-141	1.5902e-140	-2.27321	1	3	22222333
EARS2	NC_029529.1:6835318-6841069	48	46	37	36	35	54	62	67	43	63	58	32	324	131	132	147	132	138	68	90	93	115	94	111	144	148	176	189	165	189	110	193	229	245	212	224	324	224	207	259	231	266	135	138	142	129	144	182	53	85	61	85	89	84	3.31669	0.0264022	0.870922	1	-0.0226598	0	2	3.31669	17.3203	3.1579e-05	5.71236e-05	-0.50524	0	2	3.31669	5.64324	0.0175228	0.026031	0.308928	0	2	3.31669	26.0068	3.40221e-07	7.19639e-07	-0.614753	0	2	3.31669	28.9309	7.50055e-08	1.71599e-07	-0.640861	0	2	3.31669	98.8036	2.78821e-23	1.02421e-22	-1.14968	1	3	3.31669	9.91188	0.00164216	0.00281886	-0.386434	0	2	3.31669	5.01655	0.0251061	0.0357054	0.298559	0	2	22222322
GGA2	NC_029529.1:6841130-6849833	38	53	18	22	23	17	69	172	72	61	32	31	244	103	118	139	131	130	36	48	59	50	63	67	84	72	67	76	82	77	50	101	125	146	117	123	125	73	75	96	75	98	84	80	56	71	67	88	104	178	171	207	166	160	2.82553	26.7605	2.303e-07	1.14063e-06	-0.974502	0	2	2.82553	25.4374	4.56977e-07	9.23925e-07	-0.916549	0	2	2.82553	7.27378	0.00699685	0.0108065	0.526055	0	2	2.82553	0.204321	0.651255	0.731037	-0.0853404	0	2	2.82553	3.74419	0.0529914	0.0745096	-0.357471	0	2	2.82553	2.09721	0.147568	0.192833	-0.270161	0	2	2.82553	0.0118529	0.913305	0.986747	-0.0206104	0	2	2.82553	61.4005	4.65693e-15	1.19075e-14	-1.41029	1	3	22222223
COG7	NC_029529.1:6849910-6868964	392	239	344	297	291	196	240	402	201	224	243	189	1079	471	502	504	550	560	254	335	392	382	375	374	334	365	362	400	434	378	253	529	562	617	611	581	615	416	433	452	452	463	420	395	305	394	393	471	215	345	333	369	394	361	4.99402	47.5622	5.32855e-12	4.57856e-11	0.558975	0	2	4.99402	25.2412	5.05904e-07	1.01898e-06	0.381806	0	2	4.99402	226.909	2.81506e-51	1.78194e-50	1.18867	1	1	4.99402	158.754	2.11802e-36	1.20366e-35	0.986112	0	2	4.99402	98.2254	3.73368e-23	1.57495e-22	0.760677	0	2	4.99402	85.9549	1.84091e-20	6.26773e-20	0.714222	0	2	4.99402	144.689	2.51212e-33	1.60303e-32	0.938125	0	2	4.99402	138.865	4.71517e-32	1.76859e-31	0.931047	0	2	22122222
SCNN1B	NC_029529.1:6871510-6882686	2879	1263	2788	2331	1969	1651	501	679	467	404	317	264	28	10	14	9	13	11	1	0	1	0	0	1	0	2	1	1	2	1	433	848	846	972	1014	965	0	0	0	0	0	1	490	485	404	426	450	502	2	2	2	2	2	2	5.80036	299.104	5.16412e-67	8.15395e-65	2.63638	1	1	5.80036	1623.86	0	0	8.69058	1	1	5.80036	1952.11	0	0	13.1589	1	1	5.80036	1898.64	0	0	12.0517	1	1	5.80036	371.039	1.11168e-82	1.51007e-81	2.95414	1	1	5.80036	1957.85	0	0	14.1676	1	1	5.80036	518.242	1.02122e-114	2.68386e-113	3.60489	1	1	5.80036	1796.19	0	0	11.12	1	1	11111111
SCNN1G	NC_029529.1:6887316-6897052	3417	275	4018	2192	2613	1155	224	438	176	167	112	128	106	42	43	69	57	49	26	51	48	55	63	61	16	27	15	17	21	16	651	1208	1170	1440	1329	1314	71	48	64	59	51	59	234	209	180	186	172	245	51	79	81	78	70	69	5.81358	192.993	7.06529e-44	5.0161e-42	3.83858	1	1	5.81358	438.827	1.94911e-97	2.22111e-96	6.65193	1	1	5.81358	465.435	3.15565e-103	3.94947e-102	6.95237	1	1	5.81358	569.899	5.90535e-126	1.40089e-124	8.26256	1	1	5.81358	94.6842	2.23315e-22	9.20929e-22	2.5243	1	1	5.81358	439.789	1.20321e-97	1.47045e-96	6.65964	1	1	5.81358	280.144	6.98496e-63	8.53636e-62	4.84179	1	1	5.81358	389.247	1.20713e-86	9.86958e-86	6.1013	1	1	11111111
USP31	NC_029529.1:6897238-6919718	189	129	132	118	131	84	121	242	134	88	118	145	1021	446	435	481	477	492	241	438	430	452	455	444	167	199	167	202	213	196	131	283	287	319	285	298	534	358	345	444	463	414	296	293	263	254	273	325	279	468	439	493	509	504	4.58528	5.56984	0.0182724	0.0383133	0.212258	0	2	4.58528	69.7766	6.64155e-17	1.99915e-16	-0.652748	0	2	4.58528	5.70498	0.0169169	0.0251668	-0.191227	0	2	4.58528	86.2029	1.62389e-20	5.91341e-20	0.805844	0	2	4.58528	44.7377	2.25281e-11	6.11858e-11	0.56113	0	2	4.58528	15.145	9.95639e-05	0.000179182	-0.309949	0	2	4.58528	8.73847	0.00311566	0.00519944	0.24488	0	2	4.58528	68.6938	1.15e-16	3.07681e-16	-0.65476	0	2	22222222
HS3ST2	NC_029529.1:6936257-6945621	0	0	0	0	0	0	0	0	4	0	1	0	302	166	141	145	151	125	1	9	7	8	3	7	14	21	32	13	20	25	1	1	1	4	3	4	0	1	0	0	0	0	7	8	7	6	10	8	2	3	5	2	0	1	0.871978	5.84865	0.015589	0.0332483	-3.73565	1	3	0.871978	374.297	2.1711e-83	2.13934e-82	-10.1894	1	3	0.871978	20.9269	4.77156e-06	9.34566e-06	-5.31823	1	3	0.871978	73.7559	8.83979e-18	2.93524e-17	-7.23734	1	3	0.871978	7.88565	0.00498286	0.00794593	-3.92501	1	3	0.871978	0.641656	0.423112	0.498662	-1.11327	0	2	0.871978	28.7731	8.13735e-08	1.92759e-07	-5.79688	1	3	0.871978	9.67539	0.00186753	0.00293536	-4.2712	1	3	33333233
HS3ST4	NC_029529.1:7001184-7044489	0	0	0	0	0	0	0	2	0	0	0	0	462	193	183	206	210	215	3	1	0	2	0	1	50	55	49	67	59	64	10	15	19	22	20	23	42	25	33	32	28	22	4	2	4	1	2	1	1	0	0	1	0	0	1.5386	2.3496	0.125315	0.206198	-2.56326	0	2	1.5386	792.726	2.05863e-174	4.74109e-173	-10.688	1	3	1.5386	4.33498	0.0373368	0.0532685	-3.13891	0	2	1.5386	217.91	2.58378e-49	1.96139e-48	-8.68924	1	3	1.5386	61.5514	4.31327e-15	1.36691e-14	-6.80293	1	3	1.5386	114.435	1.04666e-26	4.17756e-26	-7.73106	1	3	1.5386	9.13127	0.00251278	0.00423524	-4.13808	1	3	1.5386	1.50681	0.219626	0.273752	-1.92994	0	2	23233332
TMEM45A	NC_029516.1:76063244-76084948	0	0	0	0	0	0	0	0	0	0	0	1	3	1	1	2	1	2	21	19	26	17	21	30	3	7	5	7	6	6	9	19	12	11	18	11	12	5	5	8	3	6	15	15	16	15	19	19	7	13	11	15	11	17	-0.32118	1.17515	0.278345	0.401122	-1.78958	0	2	-0.32118	6.24464	0.0124569	0.018396	-3.62047	1	3	-0.32118	79.798	4.14709e-19	1.36396e-18	-7.23853	1	3	-0.32118	22.1199	2.56145e-06	5.15608e-06	-5.38158	1	3	-0.32118	44.6547	2.35038e-11	6.38093e-11	-6.36423	1	3	-0.32118	24.6745	6.78771e-07	1.38269e-06	-5.53139	1	3	-0.32118	62.6025	2.52938e-15	8.83114e-15	-6.88869	1	3	-0.32118	54.2107	1.80105e-13	4.38749e-13	-6.71273	1	3	23333333
LOC107320718	NC_029529.1:7124935-7172774	0	0	0	0	0	0	0	0	0	0	0	0	2	0	1	2	3	2	0	0	1	0	0	0	0	0	0	0	0	0	0	0	0	0	0	0	0	0	0	0	0	0	0	0	0	0	0	0	0	0	0	0	0	0	-2.58562	0	1	1	0	0	2	-2.58562	6.25107	0.0124119	0.0183335	-3.62207	1	3	-2.58562	0.619358	0.431286	0.503322	-1.08068	0	2	-2.58562	0	1	1	0	0	2	-2.58562	0	1	1	0	0	2	-2.58562	0	1	1	0	0	2	-2.58562	0	1	1	0	0	2	-2.58562	0	1	1	0	0	2	23222222
KDM8	NC_029529.1:7172802-7176397	13	18	8	13	30	4	33	36	18	1	19	12	333	150	144	169	196	154	66	107	142	110	136	138	62	35	51	66	64	64	50	105	120	153	131	141	119	85	84	89	95	104	49	62	37	53	41	64	53	61	55	100	85	92	2.5846	0.262863	0.60816	0.774104	-0.124703	0	2	2.5846	135.436	2.65135e-31	1.14182e-30	-2.29095	1	3	2.5846	58.5766	1.95526e-14	5.58238e-14	-1.55267	1	3	2.5846	8.67717	0.00322221	0.00516668	-0.633993	0	2	2.5846	47.7678	4.79799e-12	1.34171e-11	-1.40764	1	3	2.5846	42.5949	6.73347e-11	1.65502e-10	-1.34108	1	3	2.5846	4.33477	0.0373414	0.0543556	-0.453529	0	2	2.5846	35.3204	2.7969e-09	5.92618e-09	-1.24157	1	3	23323323
NSMCE1	NC_029529.1:7176691-7192752	45	58	37	26	18	41	34	75	60	50.0024	12	104	143	63.0002	71	72	83	62.0002	135	195	205	216	212.001	199	58.0003	93	91.0002	128	99.0003	99.0001	55	103	100	109.001	130	121.002	114	61.0001	60	102	80.0011	89.0008	91.0005	85.0001	71	87	77.0009	82.0002	104	140	123	145	161	163	2.91378	1.61111	0.204335	0.312691	-0.263415	0	2	2.91378	2.24169	0.134334	0.170713	0.304486	0	2	2.91378	21.6556	3.26255e-06	6.45608e-06	-0.91252	0	2	2.91378	0.0290684	0.864621	0.94606	0.0342925	0	2	2.91378	0.483502	0.48684	0.554843	0.139693	0	2	2.91378	1.43135	0.231543	0.292385	0.242272	0	2	2.91378	1.38766	0.238801	0.301164	0.23877	0	2	2.91378	15.1999	9.671e-05	0.000165419	-0.771527	0	2	22222222
IL4R	NC_029529.1:7176691-7192752	377	296	337	235	260	107	374	313	383	224.998	261	161	2249	984	1021	1103	1129	1117	311	479	508	579	522.999	469	731	789	840	1020	960	915	231	479	480	555.999	554	517.998	689	484	498	548	556.999	556.999	628.999	635	498	585	636.999	684	154	286	244	323	279	269	5.41317	2.11856	0.145523	0.234541	0.177509	0	2	5.41317	48.23	3.79044e-12	9.68064e-12	-0.822671	0	2	5.41317	24.8942	6.0564e-07	1.24737e-06	0.599743	0	2	5.41317	9.91396	0.0016403	0.00270532	-0.373125	0	2	5.41317	40.7531	1.72729e-10	4.50826e-10	0.769469	0	2	5.41317	7.27216	0.00700317	0.0108316	0.322291	0	2	5.41317	1.74071	0.187049	0.239929	0.157243	0	2	5.41317	88.0804	6.28467e-21	1.87713e-20	1.15765	1	1	22222221
IL21R	NC_029529.1:7197593-7210219	0	6	2	0	2	8	3	20	3	0	13	5	41	17	14	28	10	18	7	11	5	4	7	7	137	136	133	154	175	144	2	3	3	2	9	5	16	12	9	10	8	13	8	10	3	8	10	5	0	2	5	1	2	1	0.919961	4.05066	0.0441541	0.0836103	-0.892326	0	2	0.919961	11.3119	0.000770134	0.00126953	-1.33447	1	3	0.919961	0.348222	0.555121	0.629246	0.270166	0	2	0.919961	150.286	1.50091e-34	8.13607e-34	-4.20941	1	3	0.919961	5.54687	0.0185138	0.0277286	1.17174	1	1	0.919961	1.30111	0.254011	0.31896	-0.485947	0	2	0.919961	0.0514252	0.820602	0.898392	0.102824	0	2	0.919961	10.1543	0.00143967	0.00228323	1.79677	1	1	23231221
LOC107320544	NC_029529.1:7212309-7224452	0	0	0	0	0	0	2	1	0	0	0	0	4	4	3	3	4	3	0	1	2	0	1	0	7	4	5	4	16	7	1	1	0	0	2	0	4	3	2	2	0	2	15	8	11	16	11	9	0	1	1	0	1	0	-1.41046	3.48612	0.0618854	0.112264	-3.0607	0	2	-1.41046	12.7493	0.000356134	0.000602367	-4.64847	1	3	-1.41046	2.45706	0.116997	0.154315	-2.44849	0	2	-1.41046	25.9872	3.43681e-07	7.26878e-07	-5.71178	1	3	-1.41046	2.2733	0.13162	0.172874	-2.3439	0	2	-1.41046	8.10942	0.00440358	0.00695531	-4.00686	1	3	-1.41046	40.2691	2.2128e-10	6.06499e-10	-6.39805	1	3	-1.41046	2.24356	0.134172	0.173048	-2.38193	0	2	23232332
PDPK1	NC_029529.1:7226260-7250920	931	778	630	619	722	310	779	996	557	468	418	417	3848	1785	1762	1882	1982	1966	1039	1783	1731	2030	1988	1886	1087	1324	1340	1575	1461	1387	775	1527	1535	1811	1708	1694	1492	1116	1062	1230	1209	1188	1767	1704	1426	1494	1522	1731	1150	1917	1843	2144	2114	2027	6.74354	24.2322	8.53916e-07	3.91857e-06	0.460287	0	2	6.74354	11.7143	0.000620226	0.00103042	-0.311964	0	2	6.74354	0.378744	0.538276	0.611205	0.0561827	0	2	6.74354	10.9703	0.000925832	0.00155688	0.303516	0	2	6.74354	18.7356	1.50154e-05	2.9752e-05	0.396607	0	2	6.74354	30.1525	3.99375e-08	8.67349e-08	0.504791	0	2	6.74354	0.688043	0.406831	0.485937	0.0757799	0	2	6.74354	17.022	3.69501e-05	6.48541e-05	-0.376668	0	2	22222222
KCTD5	NC_029529.1:7251000-7278532	713	422	505	399	574	271	726	728	465	320	373	321	3355	1532	1512	1695	1672	1684	1830	2965	2941	3290	3343	3217	1294	1544	1539	1697	1677	1687	877	1830	1850	2101	2020	1913	1963	1321	1349	1476	1540	1437	1383	1356	1100	1161	1248	1371	1227	2037	2092	2357	2245	2217	6.81542	8.76784	0.00306589	0.00777182	0.298417	0	2	6.81542	32.9722	9.34867e-09	2.06047e-08	-0.564052	0	2	6.81542	138.439	5.84201e-32	2.63672e-31	-1.15983	1	3	6.81542	14.0201	0.000180871	0.000320713	-0.367854	0	2	6.81542	8.68757	0.00320387	0.00521051	-0.289288	0	2	6.81542	7.51448	0.00612048	0.00952155	-0.269341	0	2	6.81542	0.215765	0.642286	0.719741	-0.0457227	0	2	6.81542	94.6175	2.30966e-22	7.1028e-22	-0.958535	0	2	22322222
UBE2I	NC_029529.1:7280089-7289007	234	264	184	198	217	300	333	664	369	342	292	451	1176	521	511	609	585	580	584	966	979	1077	1071	1045	826	882	918	1087	1014	1083	433	776	852	948	916	937	1400	1068	1022	1142	1157	1132	1098	1038	847	946	947	1089	565	912	930	1050	1006	1026	5.88241	22.1315	2.54596e-06	1.0839e-05	-0.448675	0	2	5.88241	0.156927	0.692002	0.750071	-0.0371166	0	2	5.88241	33.783	6.16142e-09	1.40021e-08	-0.538752	0	2	5.88241	51.8122	6.10712e-13	1.683e-12	-0.666896	0	2	5.88241	3.4453	0.0634318	0.088521	-0.17283	0	2	5.88241	90.9296	1.48877e-21	5.22101e-21	-0.881462	0	2	5.88241	55.7531	8.217e-14	2.68464e-13	-0.691464	0	2	5.88241	76.2176	2.54069e-18	7.09976e-18	-0.810708	0	2	22222222
TSR3	NC_029529.1:7289794-7297599	13	10	7	12	7	29	18	32	16	63	49	38	51	21	19	18	28	17	7	22	24	21	19	28	24	20	22	21	22	18	15	31	27	37	33	30	37	34	29	17	18	34	20	32	21	33	43	28	9	11	17	16	16	17	1.0404	14.047	0.000178296	0.000570159	-1.15484	1	3	1.0404	2.91185	0.0879308	0.115846	0.541811	0	2	1.0404	7.81104	0.00519279	0.00813026	0.902071	0	2	1.0404	4.75563	0.0292026	0.0422282	0.699646	0	2	1.0404	2.59198	0.107406	0.143438	0.506624	0	2	1.0404	1.14754	0.284064	0.349232	0.336469	0	2	1.0404	0.593784	0.440959	0.510842	0.241138	0	2	1.0404	9.82545	0.00172114	0.00271435	1.04293	1	1	32222221
ADGRG7	NC_029516.1:76088357-76120602	0	0	0	0	0	13	0	0	4	0	0	3	4	2	3	2	4	2	3	3	3	2	6	4	406	476	513	552	535	577	10	19	18	25	29	23	10	12	14	6	15	7	14	8	6	11	6	7	0	1	1	3	2	3	2.22133	3.34905	0.0672438	0.120786	1.18079	0	2	2.22133	3.62697	0.0568501	0.0770745	1.02989	0	2	2.22133	2.13379	0.144084	0.187375	0.76057	0	2	2.22133	648.864	3.94639e-143	1.11113e-141	-6.46479	1	3	2.22133	17.6163	2.70268e-05	5.26219e-05	-1.61127	1	3	2.22133	4.20932	0.0402025	0.0570765	-0.871937	0	2	2.22133	1.83854	0.175122	0.225701	-0.597158	0	2	2.22133	6.06861	0.0137605	0.0200644	1.46323	1	1	22233221
GNPTG	NC_029529.1:7289794-7297599	427	266	334	199	222	229	330	301	273	291	264	289	568	227	214	249	246	257	285	428	450	498	497	491	537	616	624	752	698	697	352	756	798	954	836	852	1420	990	954	1016	1026	994	595	552	431	479	495	512	272	434	456	487	487	495	5.33778	5.86748	0.0154231	0.0330123	0.219644	0	2	5.33778	227.727	1.86671e-51	1.17748e-50	1.38121	1	1	5.33778	79.7171	4.32043e-19	1.42026e-18	0.792083	0	2	5.33778	2.0323	0.153987	0.199885	0.123805	0	2	5.33778	3.41492	0.0646095	0.0898659	0.159977	0	2	5.33778	39.641	3.05213e-10	7.28414e-10	-0.539048	0	2	5.33778	31.4763	2.01887e-08	4.95106e-08	0.492849	0	2	5.33778	28.4158	9.78609e-08	1.94431e-07	0.471945	0	2	21222222
UNKL	NC_029529.1:7298446-7319305	171	207	184	119	124	148	220	286	145	170	110	162	821	379	325	369	412	386	876	1425	1459	1668	1626	1534	334	370	327	384	401	354	224	456	450	475	489	511	600	376	378	447	492	449	598	537	472	571	562	593	317	527	509	604	578	548	5.20522	2.30222	0.129189	0.211059	0.136117	0	2	5.20522	0.310339	0.577472	0.634785	-0.0463311	0	2	5.20522	467.892	9.21455e-104	1.16061e-102	-1.70315	1	3	5.20522	4.0966	0.0429696	0.0607558	0.170387	0	2	5.20522	3.189	0.0741355	0.102087	0.148947	0	2	5.20522	2.02648	0.154579	0.201527	-0.117837	0	2	5.20522	28.2144	1.08595e-07	2.54947e-07	-0.433863	0	2	5.20522	46.5103	9.11383e-12	2.10509e-11	-0.559142	0	2	22322222
C14H16orf45	NC_029529.1:7327491-7362849	13	12	6	2	7	0	31	8	5	8	3	8	11007	4942	4864	5456	5462	5362	2276	3611	3595	4045	3909	3904	134	163	157	200	205	161	12	43	31	33	39	43	26	13	10	15	14	14	66	68	67	64	95	84	2782	4435	4485	5087	4889	4880	6.79438	1.30099	0.254032	0.375567	-0.338992	0	2	6.79438	3576.75	0	0	-8.40518	1	3	6.79438	2837.36	0	0	-7.59015	1	3	6.79438	315.863	1.15344e-70	1.29496e-69	-3.3055	1	3	6.79438	8.63955	0.00328943	0.00534437	-0.72856	0	2	6.79438	0.481301	0.487834	0.565843	0.196494	0	2	6.79438	97.5549	5.23846e-23	2.41795e-22	-2.09908	1	3	6.79438	3415.82	0	0	-8.23521	1	3	23332233
LOC107320691	NC_029529.1:7327491-7362849	0	0	0	0	0	0	0	0	0	0	0	0	1	0	0	1	0	0	0	0	0	0	0	0	0	0	0	0	0	0	0	0	0	0	0	0	0	0	0	0	0	0	0	0	0	0	0	0	0	0	0	0	0	0	-2.6988	0	1	1	0	0	2	-2.6988	1.21677	0.269995	0.321289	-1.68571	0	2	-2.6988	0	1	1	0	0	2	-2.6988	0	1	1	0	0	2	-2.6988	0	1	1	0	0	2	-2.6988	0	1	1	0	0	2	-2.6988	0	1	1	0	0	2	-2.6988	0	1	1	0	0	2	22222222
KIAA0430	NC_029529.1:7363327-7385677	677	473	569	407	458	186	619	872	459	362	374	340	3099	1389	1456	1559	1505	1554	1163	1853	1875	2087	2112	1974	506	618	610	733	634	648	581	1132	1185	1394	1293	1283	845	570	590	743	670	610	1579	1566	1171	1472	1422	1519	1096	1692	1692	1964	1921	1912	6.40776	3.70695	0.0541864	0.100326	0.196968	0	2	6.40776	27.015	2.01886e-07	4.1615e-07	-0.519634	0	2	6.40776	31.8726	1.64624e-08	3.6623e-08	-0.564108	0	2	6.40776	76.5248	2.17466e-18	7.3964e-18	0.892998	0	2	6.40776	6.81544	0.00903728	0.0140415	0.262171	0	2	6.40776	66.646	3.24912e-16	9.68115e-16	0.831417	0	2	6.40776	9.81251	0.00173328	0.00296883	-0.313248	0	2	6.40776	62.0907	3.28003e-15	8.43052e-15	-0.789563	0	2	22222222
NDE1	NC_029529.1:7388131-7400839	14	18	18	10	9	4	50	35	39	60	95	63	184	91	82	90	87	103	168	232	265	326	290	291	177	191	187	210	212	227	56	112	123	128	116	119	149	98	109	114	118	105	236	233	219	224	229	259	269	373	367	420	398	354	3.60312	96.8709	7.39996e-23	1.58753e-21	-1.96301	1	3	3.60312	77.0398	1.67551e-18	5.28099e-18	-1.68865	1	3	3.60312	279.825	8.19839e-63	6.18783e-62	-2.96431	1	3	3.60312	222.502	2.57386e-50	1.98672e-49	-2.68716	1	3	3.60312	66.1275	4.22682e-16	1.39065e-15	-1.56783	1	3	3.60312	94.5006	2.45015e-22	8.78927e-22	-1.84675	1	3	3.60312	263.938	2.3778e-59	2.71432e-58	-2.89329	1	3	3.60312	483.749	3.26518e-107	3.37585e-106	-3.78179	1	3	33333333
MYH11	NC_029529.1:7401766-7451172	0	0	13	5	9	8	165	245	190	107	61	305	455	220	203	255	241	247	792	1216	1291	1406	1349	1344	7647	8915	9012	10032	9878	9774	571	1220	1251	1425	1296	1353	222	167	179	190	181	203	11922	11850	9477	10723	10904	12048	349	606	589	706	739	664	7.50238	407.754	1.12974e-90	3.27906e-88	-4.5925	1	3	7.50238	317.402	5.33029e-71	4.45591e-70	-4.07341	1	3	7.50238	817.905	6.90787e-180	1.69367e-178	-6.23413	1	3	7.50238	1713.8	0	0	-9.23791	1	3	7.50238	764.139	3.382e-168	1.15886e-166	-6.03265	1	3	7.50238	238.877	6.91275e-54	4.69178e-53	-3.60646	1	3	7.50238	1796.49	0	0	-9.50117	1	3	7.50238	634.295	5.81732e-140	8.20703e-139	-5.53708	1	3	33333333
LOC107320666	NC_029529.1:7401766-7451172	0	0	0	0	0	0	0	0	0	0	0	0	0	0	0	0	0	0	0	1	0	0	1	0	0	0	0	0	0	0	0	0	0	0	0	0	0	0	0	0	0	0	0	0	0	0	0	0	0	0	0	0	0	0	-2.69836	0	1	1	0	0	2	-2.69836	0	1	1	0	0	2	-2.69836	1.21574	0.270198	0.331071	-1.68835	0	2	-2.69836	0	1	1	0	0	2	-2.69836	0	1	1	0	0	2	-2.69836	0	1	1	0	0	2	-2.69836	0	1	1	0	0	2	-2.69836	0	1	1	0	0	2	22222222
FOPNL	NC_029529.1:7456196-7460366	42	29	20	17	39	32	92	143	68	78	106	86	245	121	93	123	125	122	106	164	158	158	175	171	84	101	85	103	114	113	89	188	200	253	211	242	226	140	119	152	165	179	234	248	177	217	253	280	103	126	137	189	153	155	3.40259	94.0336	3.10205e-22	6.41102e-21	-1.35329	1	3	3.40259	31.0049	2.57373e-08	5.55349e-08	-0.764445	0	2	3.40259	46.2465	1.04275e-11	2.68503e-11	-0.919085	0	2	3.40259	7.25448	0.00707242	0.0109498	-0.382984	0	2	3.40259	70.7824	3.98871e-17	1.36765e-16	-1.11374	1	3	3.40259	60.5744	7.08497e-15	2.02046e-14	-1.0434	1	3	3.40259	153.859	2.48635e-35	1.67886e-34	-1.5979	1	3	3.40259	71.1765	3.26657e-17	8.85607e-17	-1.13867	1	3	32223333
ABCC1	NC_029529.1:7461886-7500069	967	659	1208	794	616	626	638	736	558	296	419	445	760	299	328	374	361	350	1004	1674	1711	1867	1954	1833	227	256	259	301	293	289	364	676	663	735	672	747	327	254	228	279	300	242	3702	3658	3006	3323	3306	3772	712	1068	1141	1275	1233	1217	6.35831	93.3343	4.41663e-22	9.05202e-21	0.986036	0	2	6.35831	525.664	2.47943e-116	3.46086e-115	2.43491	1	1	6.35831	18.5547	1.65097e-05	3.13169e-05	0.427148	0	2	6.35831	727.744	2.77164e-160	9.17849e-159	2.94533	1	1	6.35831	347.382	1.57482e-77	1.98355e-76	1.9282	1	1	6.35831	743.152	1.23684e-163	2.71843e-162	2.97981	1	1	6.35831	52.6595	3.96692e-13	1.25413e-12	-0.717321	0	2	6.35831	47.1017	6.73956e-12	1.56235e-11	0.685813	0	2	21211122
TFG	NC_029516.1:76122272-76138508	365	333	283	191	268	295	371	578	327	404	439	609	1243	527	572	601	583	568	523	758	826	951	864	866	1679	1849	1822	2125	2125	2008	388	822	833	913	886	889	1674	1193	1187	1315	1290	1215	670	658	564	556	570	684	329	495	450	561	559	516	5.94434	13.3302	0.000261164	0.000810981	-0.350182	0	2	5.94434	5.18741	0.0227511	0.0325438	0.215687	0	2	5.94434	0.000380866	0.98443	1	0.00183724	0	2	5.94434	217.568	3.06792e-49	2.32443e-48	-1.37892	1	3	5.94434	2.92494	0.0872207	0.119166	0.161213	0	2	5.94434	69.1868	8.9565e-17	2.72212e-16	-0.77642	0	2	5.94434	8.92357	0.00281514	0.00471467	0.283268	0	2	5.94434	16.2903	5.43407e-05	9.44122e-05	0.386437	0	2	22232222
ABCC6	NC_029529.1:7501615-7523002	61	34	54	34	78	11	37	47	15	105	14	46	42.9998	19	27	21	23	23	25	42	26	37	45	39	387	529	511	614	609	586	922	1769	1785	1968	1931	1941	4695	3390	3331	3744	3710	3672	142	157	126	118	145	155	23	48.0004	38.9999	46	39	44	5.54564	1.68978	0.19363	0.302181	0.303118	0	2	5.54564	79.5512	4.69881e-19	1.50748e-18	2.20248	1	1	5.54564	55.2785	1.04608e-13	2.91534e-13	1.77706	1	1	5.54564	100.982	9.28144e-24	3.75154e-23	-2.22764	1	3	5.54564	253.985	3.51324e-57	3.1837e-56	-3.67079	1	3	5.54564	426.24	1.06961e-94	1.26261e-93	-4.99389	1	3	5.54564	1.63542	0.200955	0.256582	-0.282461	0	2	5.54564	30.0821	4.1414e-08	8.3766e-08	1.29429	1	1	21133321
LOC107320627	NC_029529.1:7501615-7523002	0	0	0	0	0	0	1	0	3	0	0	0	1.00018	1	2	2	0	1	1	4	5	4	2	3	0	1.00023	2.99999	1.00013	1	3	0	6.99996	8	8	6.99978	4	7	10	0.999999	8	5	5	29	24	28	16	11	24	2.99997	6.99965	6.00005	3	5.99998	3	-0.929554	4.65578	0.0309491	0.061005	-3.44188	0	2	-0.929554	4.35033	0.0370019	0.0514916	-3.16781	0	2	-0.929554	11.2949	0.000777186	0.00131397	-4.46864	1	3	-0.929554	5.80341	0.0159951	0.0238566	-3.55592	1	3	-0.929554	18.0091	2.19857e-05	4.31386e-05	-5.13243	1	3	-0.929554	21.4895	3.55764e-06	6.96736e-06	-5.42247	1	3	-0.929554	68.6879	1.15345e-16	4.23388e-16	-7.30143	1	3	-0.929554	19.8044	8.57871e-06	1.55738e-05	-5.33701	1	3	22333333
LOC107320625	NC_029529.1:7523098-7545497	1088	637	1055	712	600	355	579	927	534	380	378	378	2013	845	900	986	940	966	748	1254	1293	1420	1454	1378	984	1125	1206	1323	1309	1333	745	1500	1562	1735	1734	1716	2480	1705	1679	1984	1937	1856	818	786	628	685	700	771	426	811	759	883	862	867	6.38905	59.0307	1.55232e-14	1.7145e-13	0.814548	0	2	6.38905	65.2104	6.73147e-16	1.96073e-15	0.843818	0	2	6.38905	42.75	6.22011e-11	1.55027e-10	0.680265	0	2	6.38905	35.991	1.98229e-09	4.70924e-09	0.623898	0	2	6.38905	29.4505	5.73637e-08	1.3208e-07	0.563002	0	2	6.38905	0.0121299	0.912302	1	-0.0113608	0	2	6.38905	166.041	5.41998e-38	3.94302e-37	1.36628	1	1	6.38905	101.953	5.68555e-24	1.81491e-23	1.06427	1	1	22222211
LOC107320575	NC_029529.1:7665398-7669983	0	0	0	0	0	0	0	0	0	0	0	0	0	0	0	0	0	0	0	0	0	0	0	0	0	0	0	0	0	0	0	0	0	0	0	0	0	0	0	0	0	0	0	0	0	0	0	0	0	0	0	0	0	0	NA	NA	NA	NA	NA	NA	NA	NA	NA	NA	NA	NA	NA	NA	NA	NA	NA	NA	NA	NA	NA	NA	NA	NA	NA	NA	NA	NA	NA	NA	NA	NA	NA	NA	NA	NA	NA	NA	NA	NA	NA	NA	NA	NA	NA	NA	NA	NA	NA	NA	NA	NA	NA	NA	NA	NA	NA
XYLT1	NC_029529.1:7761909-7906945	12	13	9	15	11	6	121	182	98	79	74	14	1456	691	674	768	769	740	543	935	983	1025	1040	1022	462	512	534	601	579	588	177	395	398	423	410	377	119	54	66	73	80	68	236	222	141	195	199	210	43	89	75	109	92	104	4.58164	168.686	1.43294e-38	7.62315e-37	-2.73209	1	3	4.58164	608.258	2.6773e-134	4.45923e-133	-4.82661	1	3	4.58164	631.737	2.09412e-139	3.68375e-138	-4.91539	1	3	4.58164	470.458	2.54711e-104	4.6678e-103	-4.26553	1	3	4.58164	295.988	2.46559e-66	2.6079e-65	-3.43342	1	3	4.58164	39.3788	3.49063e-10	8.30956e-10	-1.37907	1	3	4.58164	188.529	6.65942e-43	5.43353e-42	-2.80208	1	3	4.58164	69.8595	6.36824e-17	1.71544e-16	-1.80545	1	3	33333333
LOC107320703	NC_029529.1:7761909-7906945	0	0	0	0	0	0	3	7	2	0	0	0	25	7	14	12	12	15	6	9	11	11	9	11	2	1	3	3	1	1	3	6	6	8	2	4	0	0	1	1	0	0	10	7	3	10	4	8	0	3	0	2	0	1	-1.03698	14.0452	0.000178467	0.000570615	-4.92703	1	3	-1.03698	52.4853	4.33485e-13	1.14888e-12	-6.60059	1	3	-1.03698	34.9792	3.3324e-09	7.68001e-09	-6.01244	1	3	-1.03698	7.22991	0.00716987	0.0110842	-3.82487	1	3	-1.03698	16.4951	4.87759e-05	9.30405e-05	-4.92838	1	3	-1.03698	1.28371	0.25721	0.320961	-1.73331	0	2	-1.03698	27.229	1.80723e-07	4.19293e-07	-5.66664	1	3	-1.03698	4.51538	0.0335913	0.0470641	-3.23702	1	3	33333233
LOC107320548	NC_029529.1:7985877-8022570	0	0	0	0	0	0	0	0	0	0	0	0	0	0	2	0	0	0	0	0	1	0	0	0	0	0	0	0	0	0	0	0	0	0	0	0	0	0	0	0	0	0	0	0	0	0	0	0	0	0	0	0	0	0	-2.68485	0	1	1	0	0	2	-2.68485	1.25392	0.262806	0.315736	-1.73464	0	2	-2.68485	0.614536	0.433085	0.503322	-1.08143	0	2	-2.68485	0	1	1	0	0	2	-2.68485	0	1	1	0	0	2	-2.68485	0	1	1	0	0	2	-2.68485	0	1	1	0	0	2	-2.68485	0	1	1	0	0	2	22222222
RPS15A	NC_029529.1:8035328-8039853	745	841	324	492	597	1325	1284	2051	990	1775	1497	1776	4259	1831	1890	2091	2105	2068	3908	6305	6232	7113	6924	6872	7434	8646	8576	9692	9528	9333	5030	10071	10330	11683	11248	11299	13128	9016	8992	10035	10025	9848	6612	6525	5322	5855	5854	6817	3164	5057	5066	5824	5635	5540	8.62786	19.0614	1.26578e-05	4.88133e-05	-0.745593	0	2	8.62786	1.36583	0.24253	0.294284	-0.198394	0	2	8.62786	82.3598	1.13436e-19	3.78767e-19	-1.57193	1	3	8.62786	153.682	2.71803e-35	1.50395e-34	-2.18818	1	3	8.62786	143.589	4.3707e-33	2.41299e-32	-2.10934	1	3	8.62786	174.257	8.70064e-40	4.62371e-39	-2.34275	1	3	8.62786	90.3282	2.01755e-21	8.81957e-21	-1.64973	1	3	8.62786	85.1984	2.69886e-20	7.91846e-20	-1.60035	1	3	22333333
ARL6IP1	NC_029529.1:8040062-8045621	2023	1907	1616	1459	1663	1379	1642	1575	1122	1241	1429	744	7916	3540	3586	3979	3791	3845	792	1252	1289	1402	1396	1342	880	1035	1039	1143	1094	1151	1117	2285	2301	2600	2537	2530	1720	1247	1230	1452	1375	1362	1706	1691	1302	1468	1518	1694	282	392	463	452	466	427	7.13508	61.9449	3.53203e-15	4.09106e-14	0.679137	0	2	7.13508	0.22685	0.63387	0.691772	0.0404124	0	2	7.13508	458.206	1.1814e-101	1.45189e-100	1.893	1	1	7.13508	518.266	1.00896e-114	2.10061e-113	2.0255	1	1	7.13508	191.29	1.66275e-43	1.15231e-42	1.19433	1	1	7.13508	359.547	3.5342e-80	3.53904e-79	1.66326	1	1	7.13508	286.748	2.54213e-64	3.18971e-63	1.47621	1	1	7.13508	1108.27	5.25455e-243	1.61289e-241	3.14564	1	1	22111111
SMG1	NC_029529.1:8047007-8101229	1408	1347	1045	853	838	287	773	1466	685	478	244	252	3021	1365	1417	1559	1560	1516	1280	2061	2061	2369	2253	2236	1054	1270	1313	1404	1439	1414	671	1318	1373	1560	1512	1475	1778	1197	1191	1361	1318	1287	2346	2294	1905	1995	2069	2276	1400	2166	2217	2489	2437	2307	6.87855	29.215	6.47747e-08	3.4656e-07	0.935664	0	2	6.87855	9.78229	0.00176201	0.00282095	0.535524	0	2	6.87855	3.72091	0.053735	0.0751909	0.329512	0	2	6.87855	24.9789	5.79609e-07	1.20966e-06	0.860042	0	2	6.87855	40.4336	2.03416e-10	5.2945e-10	1.09915	1	1	6.87855	25.0263	5.65549e-07	1.15719e-06	0.860784	0	2	6.87855	0.927211	0.335589	0.407232	0.164325	0	2	6.87855	0.283225	0.594595	0.673797	-0.0908075	0	2	22221222
SEMA3D	NC_029516.1:7437440-7576065	3	9	1	2	15	0	8	21	12	6	4	38	620	302	301	304	299	303	350	519	584	640	619	600	55	45	52	70	82	86	195	340	342	390	405	386	41	30	35	38	42	34	559	514	444	466	511	570	61	106	117	120	130	103	3.91111	18.0848	2.11283e-05	7.93548e-05	-1.23913	1	3	3.91111	784.3	1.39831e-172	3.13618e-171	-4.69497	1	3	3.91111	1146.64	2.40699e-251	9.4073e-250	-5.30803	1	3	3.91111	105.372	1.01205e-24	4.2061e-24	-2.32737	1	3	3.91111	692.548	1.24775e-152	3.77711e-151	-4.4924	1	3	3.91111	33.1091	8.71293e-09	1.95151e-08	-1.46497	1	3	3.91111	1129.47	1.29954e-247	1.32211e-245	-5.28682	1	3	3.91111	260.159	1.58401e-58	9.06716e-58	-3.26343	1	3	33333333
ABI3BP	NC_029516.1:76139768-76265437	0	0	2	0	4	0	1	2	1	0	0	28	337	170	160	163	188	185	161	296	288	309	313	304	180	204	217	244	233	214	10	31	28	37	29	20	22	15	10	10	17	16	1617	1655	1334	1483	1554	1679	301	450	493	588	494	510	4.44439	14.0697	0.000176158	0.000563963	-2.03877	1	3	4.44439	575.69	3.24738e-127	5.06668e-126	-6.13686	1	3	4.44439	761.589	1.2123e-167	2.67641e-166	-6.58017	1	3	4.44439	643.67	5.31762e-142	1.47822e-140	-6.31578	1	3	4.44439	52.1518	5.1372e-13	1.49371e-12	-3.0251	1	3	4.44439	27.7409	1.38699e-07	2.93063e-07	-2.44172	1	3	4.44439	2790.66	0	0	-9.15318	1	3	4.44439	1391.34	1.59968e-304	6.63297e-303	-7.67726	1	3	33333333
SYT17	NC_029529.1:8124605-8159016	13	135	15	11	25	13	3	11	5	0	0	47	403	184	174	205	199	206	10	15	12	10	13	12	9	10	8	6	7	8	6	2	3	3	7	10	2	2	3	1	1	2	21	13	19	16	19	23	2	6	3	1	3	2	1.52512	11.8347	0.00058137	0.00169066	1.88505	1	1	1.52512	6.48362	0.0108873	0.0161614	-1.31571	1	3	1.52512	26.9402	2.09849e-07	4.42451e-07	2.91049	1	1	1.52512	34.5588	4.13566e-09	9.64384e-09	3.39406	1	1	1.52512	47.899	4.48739e-12	1.25628e-11	4.19267	1	1	1.52512	67.6158	1.98669e-16	5.97096e-16	5.48297	1	1	1.52512	16.8433	4.05971e-05	7.98949e-05	2.22509	1	1	1.52512	53.2105	2.99659e-13	7.24889e-13	4.6281	1	1	13111111
ITPRIPL2	NC_029529.1:8167393-8173443	100	133	69	56	73	63	111	119	48	52	65	92	132	76	72	64	57	57	188	289	296	338	321	333	100	120	127	131	132	118	43	96	102	111	104	108	201	145	133	149	145	147	321	336	252	285	282	316	68	95	103	117	118	106	3.49718	8.15007	0.00430594	0.0105534	0.339908	0	2	3.49718	161.46	5.42778e-37	2.63279e-36	1.5376	1	1	3.49718	13.2829	0.000267832	0.000468551	-0.380913	0	2	3.49718	48.615	3.11472e-12	8.36398e-12	0.791195	0	2	3.49718	142.034	9.56031e-33	5.22837e-32	1.402	1	1	3.49718	20.2375	6.83989e-06	1.31796e-05	0.497873	0	2	3.49718	22.3627	2.25719e-06	4.86515e-06	-0.492621	0	2	3.49718	50.4868	1.19971e-12	2.8484e-12	0.823475	0	2	21221222
COQ7	NC_029529.1:8178497-8182252	69	81	49	41	46	109	82	101	74	176	87	115	435	179	169	195	188	235	562	913	906	1068	1009	980	217	248	260	320	292	319	266	553	586	664	631	619	882	582	545	645	681	669	149	152	119	120	125	164	468	823	867	918	874	860	4.90525	5.28133	0.0215553	0.0444644	-0.379536	0	2	4.90525	4.41671	0.0355885	0.0497141	-0.335578	0	2	4.90525	207.752	4.25032e-47	2.52221e-46	-2.28222	1	3	4.90525	17.8413	2.40112e-05	4.52894e-05	-0.670034	0	2	4.90525	82.4234	1.09846e-19	4.14853e-19	-1.42847	1	3	4.90525	145.176	1.96534e-33	9.14424e-33	-1.90092	1	3	4.90525	4.33609	0.0373125	0.0543215	0.339331	0	2	4.90525	234.55	6.06825e-53	3.21442e-52	-2.43407	1	3	22323323
TMC7	NC_029529.1:8182548-8195013	906	798	1276	1063	693	524	469	929	597	541	336	627	86	37	31	46	42	38	39	63	65	79	57	56	970	1180	1089	1346	1275	1224	36	71	92	83	101	90	154	103	122	114	111	107	301	299	252	270	281	305	7	15	20	21	18	13	5.25545	52.7731	3.74401e-13	3.60994e-12	0.923584	0	2	5.25545	1228.39	4.1346e-269	1.8297e-267	5.68097	1	1	5.25545	1145.06	5.3236e-251	2.07242e-249	5.33299	1	1	5.25545	55.0287	1.18785e-13	3.36269e-13	0.934265	0	2	5.25545	1084.81	6.60874e-238	3.47831e-236	5.0807	1	1	5.25545	851.148	4.09261e-187	1.08278e-185	4.28936	1	1	5.25545	482.682	5.57328e-107	1.31422e-105	2.99627	1	1	5.25545	1456.87	9.19881063365983e-319	4.05261002087062e-317	6.93183	1	1	21121111
TMC5	NC_029529.1:8195061-8219317	1140	639	2066	1472	1363	1066	694	1478	784	498	403	512	36	15	16	30	10	16	5	12	9	12	12	12	2808	3359	3255	3760	3669	3697	43	105	96	120	101	140	131	98	104	137	139	93	53	47	45	58	52	58	0	1	4	4	2	8	5.9865	45.8725	1.26204e-11	1.04659e-10	1.24251	1	1	5.9865	877.621	7.19224e-193	1.86781e-191	7.44117	1	1	5.9865	992.096	9.3813e-218	2.9437e-216	8.44313	1	1	5.9865	0.00768331	0.930151	1	-0.0157622	0	2	5.9865	586.306	1.59363e-129	3.83578e-128	5.32292	1	1	5.9865	517.341	1.6031e-114	2.3028e-113	4.8894	1	1	5.9865	688.472	9.60469e-152	3.97417e-150	6.02599	1	1	5.9865	1060.05	1.58825e-232	4.57623e-231	9.78695	1	1	11121111
GDE1	NC_029529.1:8219668-8223946	553	552	520	461	322	238	314	1225	251	346	377	157	513	218	203	253	231	233	192	287	267	323	333	324	168	186	247	258	256	257	156	308	320	358	339	357	906	643	659	750	699	739	155	170	125	157	140	144	253	360	389	423	433	383	4.98839	6.224	0.012603	0.027623	0.413246	0	2	4.98839	150.685	1.22804e-34	5.69763e-34	2.11876	1	1	4.98839	143.158	5.428e-33	2.50368e-32	2.05818	1	1	4.98839	173.929	1.02595e-39	6.31601e-39	2.29354	1	1	4.98839	149.895	1.8279e-34	1.04602e-33	2.108	1	1	4.98839	15.4553	8.44775e-05	0.0001527	0.648574	0	2	4.98839	265.34	1.17629e-59	1.34666e-58	2.92119	1	1	4.98839	64.2155	1.11528e-15	2.90592e-15	1.34809	1	1	21111211
CCP110	NC_029529.1:8224014-8238583	1013	1348	807	744	604	228	1031	1540	778	595	363	406	1495	656	690	741	791	734	388	626	636	683	705	691	449	565	604	620	641	588	206	434	466	469	472	444	486	347	338	381	364	361	958	1007	798	872	902	1020	201	338	360	392	382	395	5.80969	4.69917	0.0301773	0.0598963	0.349797	0	2	5.80969	61.9724	3.48302e-15	9.9227e-15	1.2869	1	1	5.80969	113.047	2.10703e-26	8.40469e-26	1.76306	1	1	5.80969	113.09	2.06218e-26	8.99872e-26	1.76423	1	1	5.80969	212.122	4.73159e-48	3.61826e-47	2.48275	1	1	5.80969	200.886	1.33782e-45	7.8655e-45	2.41125	1	1	5.80969	45.3513	1.64678e-11	4.784e-11	1.09536	1	1	5.80969	181.685	2.07721e-41	9.14725e-41	2.28709	1	1	21111111
C14H16orf52	NC_029529.1:8240167-8260597	157	178	197	123	128	82	129	237	139	116	61	74	391	190	200	221	219	217	149	247	210	248	259	222	110	127	122	126	98	128	90	216	184	215	217	220	459	284	287	332	319	325	221	221	179	199	204	219	81	149	141	152	151	145	3.92711	20.8464	4.97629e-06	2.03474e-05	0.537681	0	2	3.92711	36.816	1.29822e-09	2.98114e-09	0.682676	0	2	3.92711	52.9675	3.39111e-13	9.2637e-13	0.821572	0	2	3.92711	186.996	1.43869e-42	9.46516e-42	1.62438	1	1	3.92711	108.328	2.27831e-25	1.02477e-24	1.19166	1	1	3.92711	2.7665	0.0962565	0.130276	0.18303	0	2	3.92711	54.6643	1.42979e-13	4.62393e-13	0.837274	0	2	3.92711	104.829	1.33175e-24	4.30686e-24	1.1994	1	1	22211221
VWA3A	NC_029529.1:8260895-8280517	247	230	419	186	262	67	364	382	404	90	60	161	22	4	6	8	8	10	0	0	0	2	0	0	0	0	1	2	0	3	4	7	3	7	5	6	2	0	2	2	3	3	56	68	60	60	61	87	0	0	0	0	0	0	2.90229	0.715821	0.397518	0.543045	0.277153	0	2	2.90229	203.948	2.87261e-46	1.64864e-45	6.04587	1	1	2.90229	316.57	8.09194e-71	6.87223e-70	10.3611	1	1	2.90229	292.661	1.3082e-65	1.34619e-64	9.02098	1	1	2.90229	240.727	2.72949e-54	2.34531e-53	6.96521	1	1	2.90229	274.032	1.50004e-61	1.14531e-60	8.14313	1	1	2.90229	79.0025	6.20319e-19	2.48846e-18	3.18158	1	1	2.90229	314.215	2.63646e-70	1.76273e-69	12.0456	1	1	21111111
LOC107320850	NC_029529.1:8283154-8295688	91	159	75	101	111	68	127	198	96	132	132	114	14	9	5	10	16	11	1	0	0	1	1	0	2	2	0	2	4	3	2	3	6	7	4	3	3	3	2	4	7	2	31	30	37	35	31	44	1	0	0	0	0	1	1.816	0.202775	0.65249	0.82189	-0.0788456	0	2	1.816	407.095	1.57186e-90	1.68151e-89	4.62194	1	1	1.816	637.015	1.49006e-140	2.67601e-139	8.74132	1	1	1.816	561.913	3.22416e-124	7.48651e-123	6.81341	1	1	1.816	550.802	8.42618e-122	1.84376e-120	6.14211	1	1	1.816	533.546	4.77967e-118	7.12511e-117	6.19284	1	1	1.816	218.249	2.17925e-49	2.04429e-48	2.90512	1	1	1.816	583.562	6.29831e-129	7.99934e-128	8.92995	1	1	21111111
LOC107320472	NC_029516.1:76335578-76338776	0	0	0	0	0	0	0	0	0	0	0	0	0	0	0	0	0	0	0	0	0	0	0	0	0	0	1	0	0	1	0	0	0	0	0	0	0	0	0	0	0	0	0	0	1	1	1	0	0	0	1	0	0	0	-2.6463	0	1	1	0	0	2	-2.6463	0	1	1	0	0	2	-2.6463	0	1	1	0	0	2	-2.6463	1.31077	0.252255	0.31205	-1.76305	0	2	-2.6463	0	1	1	0	0	2	-2.6463	0	1	1	0	0	2	-2.6463	1.94975	0.162614	0.2117	-2.19149	0	2	-2.6463	0.751674	0.385947	0.455072	-1.26619	0	2	22222222
LOC107320849	NC_029529.1:8295938-8304821	75	81	126	73	142	163	133	224	211	84	89	210	13	10	8	11	7	5	0	0	1	1	0	0	0	2	0	1	1	1	2	3	5	1	3	2	6	1	3	3	2	1	59	38	28	35	33	36	2	6	6	5	7	4	2.02813	0.289479	0.590555	0.755446	-0.143413	0	2	2.02813	224.288	1.0499e-50	6.5307e-50	5.06662	1	1	2.02813	365.584	1.71269e-81	1.67343e-80	9.35929	1	1	2.02813	341.112	3.6541e-76	4.43548e-75	8.24685	1	1	2.02813	314.32	2.50113e-70	2.81121e-69	6.92986	1	1	2.02813	302.75	8.29157e-68	6.97871e-67	6.77093	1	1	2.02813	103.094	3.19575e-24	1.54179e-23	2.96636	1	1	2.02813	244.97	3.24457e-55	1.77243e-54	5.62506	1	1	21111111
TRNAL-UAG	NC_029529.1:8305090-8305172	0	0	0	0	0	0	0	0	0	0	0	0	0	0	0	0	0	0	0	0	0	0	0	0	0	0	0	0	0	0	0	0	0	0	0	0	0	0	0	0	0	0	0	0	0	0	0	0	0	0	0	0	0	0	NA	NA	NA	NA	NA	NA	NA	NA	NA	NA	NA	NA	NA	NA	NA	NA	NA	NA	NA	NA	NA	NA	NA	NA	NA	NA	NA	NA	NA	NA	NA	NA	NA	NA	NA	NA	NA	NA	NA	NA	NA	NA	NA	NA	NA	NA	NA	NA	NA	NA	NA	NA	NA	NA	NA	NA	NA
EEF2K	NC_029529.1:8305491-8327459	73	81	184	143	185	102	102	192	88	117	145	133	594	257	261	316	287	286	729	1123	1156	1268	1229	1314	344	387	356	418	440	440	174	321	354	383	408	322	1373	917	898	1053	985	1038	378	323	277	337	316	388	1242	2088	2056	2357	2346	2260	5.60341	5.84471	0.015624	0.0333049	0.330065	0	2	5.60341	0.540879	0.462069	0.518114	0.0958926	0	2	5.60341	165.849	5.96686e-38	3.02046e-37	-1.65575	1	3	5.60341	3.56787	0.0589079	0.081711	-0.244407	0	2	5.60341	4.45137	0.0348733	0.0503103	0.275372	0	2	5.60341	153.291	3.30941e-35	1.60132e-34	-1.59126	1	3	5.60341	0.0073255	0.931793	1	0.0111344	0	2	5.60341	466.426	1.92082e-103	1.907e-102	-2.8383	1	3	22322323
POLR3E	NC_029529.1:8328697-8365760	133	102	93	106	107	17.9999	93	177.998	86	107	91.9995	120.999	475	239	252	238	269	261	232	404	406.999	425	425	440.999	349	388	389	382.998	423	395.998	217	426	412	464.999	485.997	418	565	379.999	399	441	422	376	257	271.999	198.998	244	240	246	632	1018	1036	1143	1118	1063	4.80421	0.0927405	0.760722	0.929624	0.0342753	0	2	4.80421	4.5091	0.0337149	0.0471837	-0.220197	0	2	4.80421	36.2203	1.76221e-09	4.10586e-09	-0.610787	0	2	4.80421	50.1721	1.40836e-12	3.82769e-12	-0.717618	0	2	4.80421	27.7995	1.34559e-07	3.02791e-07	-0.535206	0	2	4.80421	66.1234	4.23547e-16	1.25745e-15	-0.819546	0	2	4.80421	0.0606796	0.805425	0.883616	-0.0257966	0	2	4.80421	557.537	2.887e-123	3.47868e-122	-2.30873	1	3	22222223
CDR2	NC_029529.1:8328697-8365760	222	81	171	178	152	71.0001	145	185.002	127	109	150	139.001	112	64.0003	60.0004	49.0004	49	59	68	115	120.001	121	127	122.001	1438	1659	1666	1845	1859	1734	178	353	357	426.001	435.001	386	139	100.001	77	111	98	103	187	189	142.001	175	176	196	52	84.0005	88	101	103	103	4.61181	6.97232	0.00827801	0.0190334	0.335485	0	2	4.61181	346.69	2.22838e-77	2.02494e-76	2.58034	1	1	4.61181	197.343	7.93823e-45	4.53873e-44	1.83529	1	1	4.61181	332.986	2.14985e-74	2.53777e-73	-2.19024	1	3	4.61181	6.57715	0.0103296	0.0159353	0.311001	0	2	4.61181	204.232	2.49128e-46	1.47925e-45	1.87617	1	1	4.61181	74.4587	6.19196e-18	2.3916e-17	1.0836	1	1	4.61181	192.278	1.01163e-43	4.62511e-43	1.84778	1	1	21132111
LOC107320864	NC_029529.1:8328697-8365760	0	0	0	0	0	0	0	0	0	0	0	0	1.00023	0	0	0	0	0	0	3	0	0	1	2.00063	0	2	3.00001	2.00078	0	3.00103	0	2	0	0	4.00144	0	0	0	0	0	0	1	0	3.00034	1.00083	2	0	4	0	0	0	0	0	0	-2.33317	0	1	1	0	0	2	-2.33317	0.578272	0.446991	0.502778	-1.01079	0	2	-2.33317	3.20562	0.0733858	0.100773	-2.92564	0	2	-2.33317	5.25977	0.0218239	0.0321015	-3.68661	1	3	-2.33317	2.94266	0.0862686	0.117931	-2.79018	0	2	-2.33317	0.62744	0.428296	0.501024	-1.11867	0	2	-2.33317	5.2094	0.0224651	0.03379	-3.66933	1	3	-2.33317	0	1	1	0	0	2	22232232
LOC107320862	NC_029529.1:8365838-8379120	298	178	201	271	243	110	191	178	130	140	306	189	35	9	10	12	7	13	12	22	24	33	22	22	98	133	143	155	153	160	30	98	75	101	83	104	67	51	43	53	54	53	70	75	52	63	73	69	3	10	7	5	11	8	3.18454	6.27775	0.0122263	0.026875	0.459738	0	2	3.18454	513.174	1.29299e-113	1.75756e-112	5.39144	1	1	3.18454	441.745	4.51583e-98	5.32749e-97	4.72559	1	1	3.18454	110.069	9.46456e-26	4.04333e-25	1.98888	1	1	3.18454	230.449	4.75865e-52	3.94131e-51	3.02256	1	1	3.18454	277.158	3.12535e-62	2.41146e-61	3.41338	1	1	3.18454	232.832	1.43828e-52	1.43298e-51	3.06197	1	1	3.18454	547.093	5.4012e-121	6.36059e-120	5.99286	1	1	21111111
METTL9	NC_029529.1:8380804-8394961	463	483	391	322	374	341	257	467	178	144	172	281	199	84	90	88	109	101	136	211	205	237	238	240	367	429	462	505	528	514	245	534	510	587	578	562	822	557	553	680	615	618	253	224	197	177	211	225	130	163	193	184	196	197	4.80538	117.508	2.22222e-27	6.29269e-26	1.0218	1	1	4.80538	989.271	3.85809e-217	1.21641e-215	3.26744	1	1	4.80538	598.269	3.98344e-132	6.60127e-131	2.36977	1	1	4.80538	152.598	4.68901e-35	2.57361e-34	1.12325	1	1	4.80538	191.972	1.17985e-43	8.19957e-43	1.26086	1	1	4.80538	62.8417	2.24001e-15	6.48923e-15	0.709535	0	2	4.80538	547.507	4.38891e-121	1.26643e-119	2.25716	1	1	4.80538	542.51	5.36272e-120	6.25186e-119	2.28321	1	1	11111211
IGSF6	NC_029529.1:8380804-8394961	4	0	0	0	0	5	2	4	5	15	3	1	38	18	19	30	23	16	23	35	39	41	42	50	14	15	22	17	21	21	8	15	19	20	18	19	220	164	160	163	175	155	53	56	23	48	40	46	9	17	17	24	17	14	1.52217	7.59999	0.00583685	0.0138646	-1.38615	1	3	1.52217	43.233	4.85943e-11	1.18731e-10	-2.51919	1	3	1.52217	83.1134	7.74784e-20	2.59625e-19	-3.16611	1	3	1.52217	30.188	3.92123e-08	8.70467e-08	-2.21126	1	3	1.52217	18.9068	1.37259e-05	2.72791e-05	-1.82415	1	3	1.52217	460.299	4.1378e-102	5.30655e-101	-5.39675	1	3	1.52217	107.677	3.16321e-25	1.57976e-24	-3.46217	1	3	1.52217	31.4972	1.99724e-08	4.09298e-08	-2.27378	1	3	33333333
IMPG2	NC_029516.1:76344183-76394696	7	0	0	6	0	0	1	0	0	0	0	0	20	3	6	6	2	4	3	3	5	3	6	7	0	1	1	2	0	1	1	6	8	7	5	9	5	0	1	2	0	3	176	155	124	119	151	156	0	3	2	1	0	0	0.630487	14.6915	0.000126616	0.000416295	3.56315	1	1	0.630487	0.155061	0.693745	0.751837	-0.1812	0	2	0.630487	0.62866	0.427847	0.503322	0.393595	0	2	0.630487	14.5922	0.000133469	0.000239524	2.54877	1	1	0.630487	0.0722116	0.788143	0.861185	0.127514	0	2	0.630487	7.28749	0.00694363	0.0107454	1.57246	1	1	0.630487	277.377	2.80083e-62	3.38933e-61	-4.67512	1	3	0.630487	10.5629	0.00115379	0.00184197	2.11543	1	1	12212131
OTOA	NC_029529.1:8395069-8427993	67	37	52	37	76	16	49	43	38	5	18	33	261	117	104	122	95	129	40	102	91	112	108	95	126	139	142	140	147	152	40	87	106	104	99	98	86	47	50	54	59	65	175	197	149	166	141	183	22	25	16	22	23	32	2.74384	22.531	2.06781e-06	8.92854e-06	0.928707	0	2	2.74384	0.311531	0.576742	0.634121	-0.0964304	0	2	2.74384	8.71659	0.00315327	0.00505533	0.521854	0	2	2.74384	1.7822	0.181879	0.231358	-0.229649	0	2	2.74384	14.888	0.000114087	0.000211213	0.684897	0	2	2.74384	33.1768	8.41472e-09	1.88579e-08	1.05126	1	1	2.74384	7.54785	0.00600817	0.00970641	-0.46891	0	2	2.74384	109.295	1.39871e-25	4.61721e-25	2.12085	1	1	22222121
KDELR2	NC_029529.1:8431762-8442492	3154	2765	3349	2087	2186	3046	2712	3864	3000	2237	2838	2636	889	410	425	499	447	478	590	989	969	1133	1109	1088	3258	3808	3820	4321	4195	4188	1203	2301	2420	2751	2668	2642	5027	3447	3566	3928	3856	3847	1397	1320	1106	1194	1186	1426	367	558	555	616	613	593	7.62246	10.3929	0.00126499	0.00346188	0.266647	0	2	7.62246	1679.83	0	0	3.85048	1	1	7.62246	1109.47	2.88162e-243	1.06507e-241	2.98355	1	1	7.62246	109.955	1.00257e-25	4.27752e-25	0.870405	0	2	7.62246	478.493	4.54701e-106	8.41091e-105	1.86586	1	1	7.62246	119.365	8.71203e-28	3.55929e-27	0.907434	0	2	7.62246	821.542	1.11805e-180	6.21607e-179	2.51251	1	1	7.62246	1415.18	0	4.47042e-308	3.47511	1	1	21121211
DAGLB	NC_029529.1:8442720-8453529	215	218	191	153	176	244	169	148	170	139	58	61	1013	417	445	524	467	398	245	398	414	472	471	449	236	287	283	306	313	313	222	375	441	436	402	434	494	386	427	416	365	452	718	733	557	596	610	725	619	986	970	1105	1088	1100	5.08998	56.6005	5.33985e-14	5.60004e-13	1.02091	1	1	5.08998	0.0725094	0.787718	0.842986	0.034217	0	2	5.08998	12.9624	0.000317803	0.000552739	0.460873	0	2	5.08998	42.6107	6.67922e-11	1.69444e-10	0.846323	0	2	5.08998	26.6384	2.45318e-07	5.43294e-07	0.663363	0	2	5.08998	6.77866	0.00922539	0.0140974	0.332582	0	2	5.08998	6.33658	0.0118273	0.0184359	-0.318378	0	2	5.08998	80.3449	3.14448e-19	8.99066e-19	-1.13538	1	3	12222223
RAC1	NC_029529.1:8454079-8466310	1001	993	726	737	827	718	1727	3017	1572	1486	1385	1587	6439	2923	2852	3285	3198	3248	3090	4983	4929	5681	5612	5523	3678	4378	4480	4971	4949	4844	1636	3387	3509	3803	3843	3819	2719	1901	1918	2058	2030	2075	3705	3691	2825	3307	3346	3789	2027	3158	3268	3639	3629	3681	7.84472	152.361	5.28411e-35	2.30735e-33	-0.759369	0	2	7.84472	127.607	1.36819e-29	5.67071e-29	-0.685495	0	2	7.84472	331.133	5.44496e-74	4.82348e-73	-1.10449	1	3	7.84472	317.943	4.06372e-71	4.58843e-70	-1.08264	1	3	7.84472	41.1095	1.43932e-10	3.77011e-10	-0.388916	0	2	7.84472	1.0362	0.308707	0.377436	0.0621865	0	2	7.84472	120.983	3.85482e-28	2.11399e-27	-0.667314	0	2	7.84472	180.444	3.87725e-41	1.70018e-40	-0.81694	0	2	22332222
SMIM10L1	NC_029529.1:8470356-8476569	310	147	184	211	281	48	190	299	67	91	135	96	641	267	235	322	300	318	311	537	527	622	596	535	117	112	119	135	134	137	42	96	113	114	108	119	221	127	152	146	155	166	151	158	134	105	118	158	245	389	358	477	406	426	4.25257	18.0815	2.11653e-05	7.94787e-05	0.783063	0	2	4.25257	11.4945	0.000698032	0.00115511	0.610822	0	2	4.25257	0.0413062	0.838948	0.917584	0.0362895	0	2	4.25257	109.54	1.23611e-25	5.25686e-25	1.9749	1	1	4.25257	177.588	1.62986e-40	1.06589e-39	2.58039	1	1	4.25257	80.3057	3.20748e-19	1.05352e-18	1.66698	1	1	4.25257	98.6827	2.96374e-23	1.37896e-22	1.86432	1	1	4.25257	0.638514	0.424249	0.492553	0.143249	0	2	22211112
LOC107320831	NC_029529.1:8482370-8483031	0	0	5	0	1	0	0	0	1	0	0	0	1	0	2	0	0	0	1	0	2	0	3	1	4	1	3	1	4	8	2	5	1	3	2	2	4	0	1	7	2	4	2	1	1	3	5	3	0	3	2	2	1	1	-1.81433	4.54844	0.0329488	0.0644126	2.47622	0	2	-1.81433	5.26139	0.0218035	0.0312767	2.13799	1	1	-1.81433	1.82399	0.176839	0.225616	1.13045	0	2	-1.81433	0.359688	0.548679	0.624526	-0.438572	0	2	-1.81433	0.0946128	0.758393	0.831254	0.233737	0	2	-1.81433	0.0501844	0.822743	0.913351	-0.166745	0	2	-1.81433	0.00262531	0.959136	1	0.0385678	0	2	-1.81433	0.399137	0.527536	0.604714	0.5134	0	2	21222222
CYTH3	NC_029529.1:8488591-8531363	378	197	170	177	363	107	397	458	180	134	241	120	1606	756	752	800	764	776	1373	2175	2141	2410	2315	2256	387	487	504	555	555	504	328	770	706	825	753	740	1648	1112	1099	1228	1240	1202	954	843	713	799	791	950	2189	3598	3519	4011	4019	3968	6.40542	1.84295	0.174606	0.275545	0.209272	0	2	6.40542	13.3394	0.000259883	0.000443636	-0.552083	0	2	6.40542	129.813	4.50318e-30	1.94697e-29	-1.7486	1	3	6.40542	2.3748	0.123307	0.161956	0.234029	0	2	6.40542	0.0134904	0.907535	0.976558	0.0175679	0	2	6.40542	48.3729	3.52397e-12	9.11686e-12	-1.05465	1	3	6.40542	11.3211	0.000766326	0.00135626	-0.508471	0	2	6.40542	317.394	5.35208e-71	3.61142e-70	-2.82404	1	3	22322323
RMI2	NC_029529.1:8531697-8549237	139	134	34	11	226	6	153	135	29	23	220	28	308	181	140	161	159	171	366	602	569	685	616	646	342	400	416	417	397	470	364	705	709	825	783	811	733	493	478	581	567	552	459	472	374	394	448	461	148	254	207	292	285	297	4.70918	0.154564	0.694211	0.864879	0.146486	0	2	4.70918	0.777963	0.377765	0.439412	0.326911	0	2	4.70918	11.5348	0.000683068	0.00115932	-1.2694	1	3	4.70918	5.41994	0.019908	0.0294128	-0.864348	0	2	4.70918	14.0018	0.000182633	0.000332499	-1.40243	1	3	4.70918	12.0111	0.000528834	0.000902906	-1.29612	1	3	4.70918	6.45361	0.0110727	0.017313	-0.944191	0	2	4.70918	0.956292	0.328123	0.397579	-0.361844	0	2	22323322
SOCS1	NC_029529.1:8558375-8561424	13	8	12	10	12	35	10	14	18	7	30	21	27	15	11	15	10	11	69	115	118	109	121	110	70	77	76	98	87	99	49	86	70	94	79	83	310	205	235	207	250	243	69	71	54	67	75	73	19	18	23	26	17	13	2.4199	0.50432	0.477608	0.633973	0.171652	0	2	2.4199	35.2151	2.95227e-09	6.66694e-09	1.47864	1	1	2.4199	48.14	3.9684e-12	1.03989e-11	-1.34458	1	3	2.4199	31.2052	2.32148e-08	5.21382e-08	-1.10251	1	3	2.4199	13.6586	0.000219231	0.000396132	-0.74222	0	2	2.4199	198.993	3.46449e-45	2.02423e-44	-2.57726	1	3	2.4199	15.0358	0.000105491	0.000200857	-0.782271	0	2	2.4199	10.681	0.00108239	0.00173107	0.77541	0	2	21332322
CLEC16A	NC_029529.1:8607287-8653517	694	607	729	270	703	290	460	633	520	229	274	218	1741	816	766	852	892	878	950	1678	1634	1941	1952	1857	570	661	710	760	721	729	499	1068	1064	1213	1149	1129	974	714	634	755	776	752	1595	1598	1299	1465	1468	1653	400	668	681	757	809	683	6.12074	37.7828	7.90768e-10	5.37445e-09	0.813759	0	2	6.12074	18.4612	1.73396e-05	3.19365e-05	0.558607	0	2	6.12074	1.55468	0.212446	0.267721	-0.160932	0	2	6.12074	57.4026	3.55145e-14	1.02493e-13	0.993998	0	2	6.12074	27.3402	1.70626e-07	3.81604e-07	0.680368	0	2	6.12074	45.9787	1.19544e-11	3.02609e-11	0.88703	0	2	6.12074	0.888638	0.345847	0.418618	-0.121718	0	2	6.12074	39.7703	2.85653e-10	6.26297e-10	0.826081	0	2	22222222
SENP7	NC_029516.1:76396778-76434974	321	345	361	342.999	271	125	441	441	347	295	294	211	740	349	324	448.999	371	367	465	740	727	808	801.996	862	292	340	334.999	380	412.998	368	275	652.999	670	730.997	771	702	456	342	329	353	359	335	1976	1981	1511	1785	1807	1974.01	157.999	279	243	344	345	334	5.48568	0.889865	0.345514	0.481257	0.104355	0	2	5.48568	61.9663	3.4939e-15	9.95226e-15	0.867774	0	2	5.48568	1.54368	0.214071	0.269545	0.134248	0	2	5.48568	94.6079	2.32092e-22	8.98018e-22	1.08007	1	1	5.48568	21.0617	4.44733e-06	9.13296e-06	0.498668	0	2	5.48568	96.1322	1.07464e-22	3.88609e-22	1.08824	1	1	5.48568	141.499	1.25174e-32	7.84058e-32	-1.28084	1	3	5.48568	111.113	5.58891e-26	1.86143e-25	1.18369	1	1	22212131
DEXI	NC_029529.1:8653677-8659501	61	29	32	22	28	54	36	29	19	87	43	32	320	151	172	182	187	180	384	627	646	742	721	686	94	109	121	136	122	138	83	152	178	173	159	171	169	116	115	143	130	131	241	220	177	201	186	244	182	260	308	282	320	285	3.86085	0.660529	0.416373	0.56586	0.156128	0	2	3.86085	31.0986	2.45253e-08	5.29892e-08	-0.962849	0	2	3.86085	232.851	1.42406e-52	9.20627e-52	-2.59216	1	3	3.86085	2.8549	0.0910959	0.123055	-0.297915	0	2	3.86085	5.60817	0.0178769	0.0268317	-0.413732	0	2	3.86085	5.64206	0.0175346	0.0260094	-0.416512	0	2	3.86085	40.9834	1.53525e-10	4.24269e-10	-1.10091	1	3	3.86085	100.808	1.01322e-23	3.21612e-23	-1.71665	1	3	22322233
CIITA	NC_029529.1:8660832-8703477	15.9996	39	20.9996	25	8.00007	21.9999	57	49	14	18	20	107	78	40.0002	34	42	40.9997	40	73.0001	124	122	149	147	130	1203	1445	1460	1705	1613	1572	36	66	56	72	68	88.9999	86	59	58	85.997	70	69	389.999	359	337	386	387	388	15	39	32.0002	35	34	44	4.18256	7.84626	0.00509258	0.0122681	-0.698925	0	2	4.18256	2.26297	0.1325	0.168469	0.376917	0	2	4.18256	18.391	1.79908e-05	3.40477e-05	-1.02306	1	3	4.18256	361.901	1.08536e-80	1.41398e-79	-4.72476	1	3	4.18256	0.0311498	0.859907	0.930634	0.0433087	0	2	4.18256	1.45685	0.227432	0.287708	-0.293676	0	2	4.18256	130.772	2.77685e-30	1.61863e-29	-2.71779	1	3	4.18256	4.62625	0.0314863	0.0443446	0.550087	0	2	22332232
NUBP1	NC_029529.1:8660832-8703477	113	139	107	61	116	155	149	255	128	82	144	148	364	156.001	197	180	192	196	165	296	287	335	333	326	435	497	541.001	554	561	612	150	323	314	358	385	347	385	279	277	329.002	309	322	428	381	321	400	387	447	80	144	156	142	166	163	4.38044	0.0672674	0.795358	0.964012	-0.0314771	0	2	4.38044	22.0586	2.64457e-06	5.11774e-06	0.559333	0	2	4.38044	1.80886	0.178645	0.227699	0.156994	0	2	4.38044	53.1897	3.02844e-13	8.44838e-13	-0.831046	0	2	4.38044	2.50959	0.113155	0.150627	0.184559	0	2	4.38044	0.121164	0.727776	0.815957	-0.0404108	0	2	4.38044	10.967	0.000927489	0.00162675	-0.380838	0	2	4.38044	48.7261	2.94324e-12	6.90488e-12	0.853959	0	2	22222222
TVP23A	NC_029529.1:8660832-8703477	55.0002	154	37.0003	22	84.9999	92.0001	59	45	17	14	133	40	302	134.999	136	140	175	164	29.9998	46	44	50	57	53	268	295	266.001	331	316	348	49	87	97	111	112	88	38	23	20	26.0015	19	28	242	253	211	234	235	221	16	27	21.9996	21	23	25	3.15944	7.38269	0.00658547	0.0154588	0.800131	0	2	3.15944	0.546789	0.459633	0.515588	0.210938	0	2	3.15944	50.1765	1.40519e-12	3.74838e-12	2.14268	1	1	3.15944	5.4224	0.01988	0.0293758	-0.662267	0	2	3.15944	20.404	6.27002e-06	1.27421e-05	1.3191	1	1	3.15944	86.9553	1.11001e-20	3.80153e-20	2.95015	1	1	3.15944	0.88834	0.345928	0.41869	-0.267875	0	2	3.15944	80.7471	2.56539e-19	7.35839e-19	2.8592	1	1	22121121
TEKT5	NC_029529.1:8703956-8720545	17	4	126	117	12	124	0	0	0	0	0	0	8	8	1	2	3	7	1	1	2	4	3	1	5	4	2	2	3	6	2	5	4	2	2	5	5	4	5	4	4	5	32	33	30	26	31	39	5	0	4	4	3	5	0.418691	106.721	5.12343e-25	1.26401e-23	10.3984	1	1	0.418691	72.7598	1.46428e-17	4.49115e-17	5.30551	1	1	0.418691	94.5284	2.41607e-22	8.68279e-22	6.56797	1	1	0.418691	78.1545	9.52875e-19	3.27817e-18	5.61123	1	1	0.418691	85.2959	2.56897e-20	9.93219e-20	5.96997	1	1	0.418691	74.1604	7.20199e-18	2.26383e-17	5.37225	1	1	0.418691	23.262	1.41365e-06	3.08847e-06	2.56872	1	1	0.418691	73.3669	1.07654e-17	2.96755e-17	5.42744	1	1	11111111
LOC107320860	NC_029529.1:8745157-8758584	19	20	45	17	8	0	12	21	16	0	0	0	2	4	1	4	1	2	1	0	0	0	0	1	0	1	2	0	1	0	2	2	1	4	0	2	0	0	1	0	0	0	14	15	17	19	17	10	0	0	0	2	0	0	-0.791576	4.67426	0.0306179	0.0604789	1.53889	0	2	-0.791576	26.8547	2.19342e-07	4.5133e-07	4.16916	1	1	-0.791576	47.0852	6.7967e-12	1.76439e-11	6.59808	1	1	-0.791576	41.0171	1.50906e-10	3.77687e-10	5.79158	1	1	-0.791576	31.991	1.54886e-08	3.67912e-08	4.67741	1	1	-0.791576	50.7247	1.06276e-12	2.80574e-12	7.2004	1	1	-0.791576	4.76289	0.0290798	0.0430149	1.52341	1	1	-0.791576	43.9351	3.39454e-11	7.69651e-11	6.42115	1	1	21111111
EMP2	NC_029529.1:8758672-8777086	5132	5687	8415	3479	4907	3744	3124	5495	3597	2020	2724	2813	741	308	307	383	361	342	694	1077	1047	1264	1189	1199	344	444	455	488	506	479	336	688	656	702	675	696	81	63	69	69	61	67	3757	3614	2809	3292	3257	3715	156	227	261	242	257	274	7.60874	89.7185	2.74582e-21	5.26157e-20	1.00034	1	1	7.60874	1658.55	0	0	5.12482	1	1	7.60874	1019.08	1.28183e-223	4.20957e-222	3.73109	1	1	7.60874	1545.7	0	0	4.8817	1	1	7.60874	1439.97	4.33006070179133e-315	3.50255770786122e-313	4.64709	1	1	7.60874	2747.2	0	0	7.64173	1	1	7.60874	334.975	7.93119e-75	1.1904e-73	1.98212	1	1	7.60874	1857.95	0	0	5.58533	1	1	11111111
GRIN2A	NC_029529.1:8803480-8937147	131	47	349	164	184	56	199	644	264	161	186	138	6110	2805	2771	3066	2995	3029	19	53	42	53	59	49	6	5	7	7	6	6	11	10	12	12	13	10	5	4	3	2	7	3	84	75	63	73	78	77	5	11	11	8	12	8	5.03589	1.98137	0.159246	0.25386	-0.358699	0	2	5.03589	126.175	2.81544e-29	1.15767e-28	-3.04007	1	3	5.03589	131.328	2.09916e-30	9.14798e-30	3.23911	1	1	5.03589	301.529	1.53012e-67	1.63331e-66	5.97464	1	1	5.03589	267.912	3.23654e-60	3.09945e-59	5.31087	1	1	5.03589	334.233	1.15049e-74	1.07009e-73	6.6251	1	1	5.03589	79.3411	5.22619e-19	2.10252e-18	2.41502	1	1	5.03589	251.137	1.46733e-56	8.16022e-56	5.19072	1	1	23111111
LOC107320873	NC_029529.1:9018910-9118936	0	0	0	0	0	0	22	86	36	89	74	3	37	13	17	12	16	19	0	0	1	1	1	2	0	0	0	2	2	0	1	2	0	0	2	0	2	0	0.999997	3	0	0	0	0	1	0	0	0	0	0	1	2	0	0	-0.24975	80.5418	2.84625e-19	4.6084e-18	-9.58484	1	3	-0.24975	34.4651	4.33966e-09	9.71551e-09	-6.99704	1	3	-0.24975	2.86892	0.0903057	0.121988	-2.69651	0	2	-0.24975	2.46682	0.116273	0.153248	-2.5144	0	2	-0.24975	2.72619	0.0987148	0.132513	-2.62867	0	2	-0.24975	3.5239	0.0604901	0.0841007	-2.9766	0	2	-0.24975	0.648312	0.420717	0.49133	-1.13916	0	2	-0.24975	2.14407	0.143122	0.183309	-2.36975	0	2	33222222
LOC107320872	NC_029529.1:9018910-9118936	0	0	0	2	1	0	37	88	59	36	39	0	17	8	7.00004	8	8	10	3	0	0	3	3	0	0	0	0	1	5	2	0	4	2	3	7	2	1	1	3	1	1	1	3	5	1	3	5	2	0	2	0	2	1	0	-0.436691	59.5044	1.22019e-14	1.35908e-13	-5.88593	1	3	-0.436691	10.6723	0.00108752	0.00177275	-2.68131	1	3	-0.436691	0.0160468	0.899197	0.977199	-0.124186	0	2	-0.436691	3.3793e-05	0.995362	1	-0.00215009	0	2	-0.436691	0.868762	0.351298	0.421008	-0.845901	0	2	-0.436691	8.27169e-05	0.992743	1	-0.00834984	0	2	-0.436691	1.71606	0.190202	0.243672	-1.17776	0	2	-0.436691	0.134058	0.714261	0.799307	0.385533	0	2	33222222
LOC107320883	NC_029516.1:76396778-76434974	2	0	0	1.00091	2.00003	0	1.00006	3	1.00001	0	0	0	17.0003	4	5	6.00103	6	5	8	11	13	10	11.0035	12	2	1	4.00132	0	3.00217	7	5	6.00066	10.0004	13.0026	8	12.0002	5	6	2.00018	6	6	2	40.0022	33	32.0003	27.0036	30.003	39.9923	1.00054	10.0004	8	8	6.00031	6	-0.356952	0.124368	0.724345	0.893692	0.300449	0	2	-0.356952	7.94907	0.00481121	0.00740477	-1.5991	1	3	-0.356952	17.3761	3.06651e-05	5.73576e-05	-2.16801	1	3	-0.356952	0.322005	0.570405	0.646719	-0.384967	0	2	-0.356952	10.4776	0.00120832	0.00204586	-1.77133	1	3	-0.356952	2.51458	0.112797	0.149767	-0.985733	0	2	-0.356952	96.1	1.09224e-22	4.98095e-22	-3.87883	1	3	-0.356952	9.76938	0.00177442	0.00279458	-1.77021	1	3	23323233
LOC107320820	NC_029529.1:9173743-9175922	0	0	0	0	0	0	0	0	0	0	0	0	0	0	0	0	0	0	0	0	0	0	0	0	1	0	0	0	0	0	0	0	0	0	0	0	0	0	0	0	0	0	0	0	0	0	1	0	2	3	1	0	0	5	-2.55874	0	1	1	0	0	2	-2.55874	0	1	1	0	0	2	-2.55874	0	1	1	0	0	2	-2.55874	0.649214	0.420394	0.489922	-1.15933	0	2	-2.55874	0	1	1	0	0	2	-2.55874	0	1	1	0	0	2	-2.55874	0.636812	0.424868	0.494406	-1.13356	0	2	-2.55874	6.45943	0.0110365	0.016211	-4.07841	1	3	22222223
LOC107320819	NC_029529.1:9178078-9180521	0	0	0	0	0	0	0	0	0	0	0	0	0	0	0	0	0	0	0	0	0	1	0	0	0	0	0	0	0	0	0	0	0	0	0	0	0	0	0	0	0	0	0	0	0	0	0	0	2	0	1	2	1	0	-2.63309	0	1	1	0	0	2	-2.63309	0	1	1	0	0	2	-2.63309	0.615465	0.432738	0.503322	-1.07765	0	2	-2.63309	0	1	1	0	0	2	-2.63309	0	1	1	0	0	2	-2.63309	0	1	1	0	0	2	-2.63309	0	1	1	0	0	2	-2.63309	4.40964	0.0357365	0.0497974	-3.24938	1	3	22222223
C14H16orf72	NC_029529.1:9262364-9276860	545	544	633	477	514	381	774	1321	671	950	563	861	2986	1426	1392	1473	1475	1455	1929	3248	3247	3648	3562	3499	1376	1595	1625	1890	1812	1732	1095	2213	2163	2461	2461	2480	2972	1968	2024	2247	2207	2238	2466	2461	1974	2166	2193	2523	3369	5364	5396	6226	6093	5963	7.37211	28.2024	1.09268e-07	5.67233e-07	-0.40231	0	2	7.37211	14.0201	0.000180862	0.000311953	-0.278578	0	2	7.37211	243.719	6.07941e-55	4.07296e-54	-1.1577	1	3	7.37211	20.0882	7.39531e-06	1.44616e-05	-0.333187	0	2	7.37211	37.2035	1.06425e-09	2.68092e-09	-0.4521	0	2	7.37211	98.3208	3.55801e-23	1.30407e-22	-0.73495	0	2	7.37211	110.463	7.75726e-26	3.9644e-25	-0.779096	0	2	7.37211	890.003	1.4627e-195	3.17245e-194	-2.25117	1	3	22322223
LOC107320842	NC_029529.1:9277061-9304189	6	0	4	3	2	0	6	7	1	1	0	4	30	9	5	10	14	7	1	11	16	12	13	7	2	2	1	2	3	1	4	5	5	9	8	6	7	2	3	1	2	5	6	6	7	5	3	7	21	30	41	35	31	38	-0.308085	0.000710462	0.978735	1	-0.0133173	0	2	-0.308085	4.41704	0.0355816	0.049708	-0.840432	0	2	-0.308085	1.58983	0.20735	0.261784	-0.523428	0	2	-0.308085	9.47059	0.00208793	0.00341053	1.72781	1	1	-0.308085	0.387331	0.533706	0.604138	0.282808	0	2	-0.308085	3.60225	0.0577016	0.0803823	0.957263	0	2	-0.308085	0.16038	0.688807	0.766173	0.183166	0	2	-0.308085	59.2203	1.40972e-14	3.55074e-14	-2.55814	1	3	22212223
LOC107320843	NC_029529.1:9304203-9307802	0	0	0	4	1	0	5	5	0	0	0	0	0	0	0	0	1	0	0	0	0	0	1	0	1	0	0	0	1	0	0	2	1	2	4	0	0	1	0	0	1	1	1	0	1	0	0	1	0	0	0	1	0	1	-2.30498	0.152271	0.696375	0.86535	-0.418826	0	2	-2.30498	5.70203	0.0169453	0.0246281	2.97675	1	1	-2.30498	6.0097	0.0142274	0.0213039	3.04075	1	1	-2.30498	3.76716	0.0522683	0.0728699	2.32547	0	2	-2.30498	0.579134	0.446652	0.520614	0.823886	0	2	-2.30498	2.70687	0.0999166	0.135007	1.91165	0	2	-2.30498	2.71346	0.0995047	0.136327	1.91716	0	2	-2.30498	3.26463	0.0707891	0.0956045	2.20178	0	2	21122222
USP7	NC_029529.1:9308545-9363113	1013	941	909	734	903	570	1312	1920	1268	1057	877	1396	3933	1759	1812	2057	1968	2000	2751	4333	4325	4997	4804	4694	1737	2031	1959	2265	2266	2190	1535	3147	3228	3616	3441	3461	4049	2888	2835	3276	3207	3092	3376	3237	2541	2926	2906	3299	5025	8144	8164	9401	9055	8966	7.88408	22.2582	2.38343e-06	1.01976e-05	-0.306984	0	2	7.88408	0.0895857	0.764705	0.820806	0.0192166	0	2	7.88408	196.395	1.2782e-44	7.27234e-44	-0.894669	0	2	7.88408	0.823809	0.364069	0.437694	0.0582984	0	2	7.88408	17.0548	3.63156e-05	7.00509e-05	-0.263743	0	2	7.88408	70.6179	4.33564e-17	1.3327e-16	-0.536548	0	2	7.88408	56.9638	4.43901e-14	1.46583e-13	-0.482068	0	2	7.88408	1077.43	2.65391e-236	7.86489e-235	-2.13585	1	3	22222223
LOC107320840	NC_029529.1:9365041-9368414	0	0	0	0	0	0	0	0	0	0	11	1	0	0	0	0	0	0	0	1	0	0	0	0	0	0	0	0	0	0	0	0	0	1	0	0	0	0	0	0	0	0	0	0	0	0	0	0	0	0	0	0	0	0	-2.54239	5.301	0.0213132	0.0440342	-5.12952	1	3	-2.54239	0	1	1	0	0	2	-2.54239	0.543847	0.460843	0.530514	-1.08636	0	2	-2.54239	0	1	1	0	0	2	-2.54239	0.484239	0.486508	0.554576	-0.962845	0	2	-2.54239	0	1	1	0	0	2	-2.54239	0	1	1	0	0	2	-2.54239	0	1	1	0	0	2	32222222
CARHSP1	NC_029529.1:9391648-9413792	98	119	86	129	131	97	120	250	155	95	361	112	445	215	198	215	205	206	553	898	847	984	995	936	192	233	211	295	265	249	477	911	958	1082	1022	1006	2250	1541	1518	1763	1646	1666	378	376	321	360	341	408	215	311	307	411	378	403	5.29664	6.10011	0.0135174	0.029363	-0.406534	0	2	5.29664	3.45078	0.063222	0.0851226	0.303273	0	2	5.29664	85.0476	2.91269e-20	9.85392e-20	-1.49063	1	3	5.29664	2.53654	0.111238	0.147349	0.259686	0	2	5.29664	77.5288	1.30799e-18	4.75253e-18	-1.42144	1	3	5.29664	237.703	1.24624e-53	8.4121e-53	-2.54495	1	3	5.29664	4.13088	0.0421074	0.0609828	-0.328162	0	2	5.29664	7.9121	0.00491052	0.00745526	-0.455212	0	2	22323322
PMM2	NC_029529.1:9414186-9419699	275	233	277	188	165	119	372	522	434	537	234	239	844	372	430	411	432	447	244	393	431	479	437	438	791	1004	974	1055	1120	1091	986	2101	2082	2403	2378	2309	452	323	312	349	334	324	356	360	273	372	298	368	136	203	227	241	255	238	5.46442	26.7243	2.34648e-07	1.16042e-06	-0.602417	0	2	5.46442	2.85178	0.0912731	0.119953	0.195492	0	2	5.46442	18.6764	1.54889e-05	2.94257e-05	0.503344	0	2	5.46442	64.6552	8.92198e-16	2.74075e-15	-0.919274	0	2	5.46442	217.495	3.18342e-49	2.49034e-48	-1.69455	1	3	5.46442	30.6432	3.10117e-08	6.77301e-08	0.648223	0	2	5.46442	32.2888	1.32876e-08	3.29303e-08	0.666095	0	2	5.46442	78.8743	6.61919e-19	1.87813e-18	1.06632	1	1	22223221
TMEM186	NC_029529.1:9414186-9419699	35	28	50	31	21	18	21	30	26	33	6	24	191	101	84	114	101	93	91	207	187	228	200	227	157	182	220	200	197	188	190	369	368	428	402	367	284	175	186	200	226	213	92	82	67	72	68	75	91	163	158	157	165	171	3.41446	16.2837	5.4532e-05	0.00019158	0.702462	0	2	3.41446	11.9361	0.000550578	0.000918343	-0.466842	0	2	3.41446	85.4019	2.43486e-20	8.26145e-20	-1.16649	1	3	3.41446	105.04	1.19673e-24	4.96007e-24	-1.28662	1	3	3.41446	267.936	3.19729e-60	3.06334e-59	-1.94014	1	3	3.41446	128.421	9.0786e-30	3.88013e-29	-1.40598	1	3	3.41446	0.142202	0.706101	0.7836	0.0538024	0	2	3.41446	83.8984	5.20862e-20	1.51693e-19	-1.1758	1	3	22333323
TXNL4B	NC_029516.1:76435867-76440045	24	14	7	9	14	19	27	52	24	27	41	18	147	57	68	71	64	75.0005	43	82	64	77	78	99	60	75	77	104	86	67	55	84	77	89	101	95	154	116	94	111	104	99	132	131	95	93	115	113	73	90	103.001	115	111.001	90.0011	2.5324	16.2065	5.67984e-05	0.00019887	-0.790841	0	2	2.5324	34.2067	4.95583e-09	1.10736e-08	-1.01863	1	3	2.5324	24.9567	5.86333e-07	1.20823e-06	-0.880205	0	2	2.5324	37.6138	8.62327e-10	2.0855e-09	-1.06531	1	3	2.5324	28.7032	8.43639e-08	1.92185e-07	-0.932738	0	2	2.5324	88.858	4.24187e-21	1.47009e-20	-1.55369	1	3	2.5324	92.9162	5.45565e-22	2.43561e-21	-1.58563	1	3	2.5324	93.9372	3.25703e-22	9.98199e-22	-1.61256	1	3	23232333
ABAT	NC_029529.1:9420864-9450063	223	324	186	193	117	76	272	445	243	117	149	123	17442	7843	7747	8760	8763	8634	145	228	240	252	249	226	2807	3312	3214	3677	3682	3498	26576	54845	55055	62507	61352	60409	6468	4514	4544	5111	4956	5026	250	261	226	238	249	227	33	79	95	99	96	81	8.92123	0.279664	0.596922	0.762123	0.0808451	0	2	8.92123	680.783	4.51596e-150	8.48064e-149	-4.3114	1	3	8.92123	57.5187	3.34777e-14	9.47446e-14	1.16919	1	1	8.92123	332.028	3.47562e-74	4.09054e-73	-2.84412	1	3	8.92123	1303.68	1.79335e-285	1.25072e-283	-6.58811	1	3	8.92123	456.553	2.70366e-101	3.44494e-100	-3.40301	1	3	8.92123	39.2931	3.64732e-10	9.88156e-10	0.960675	0	2	8.92123	199.72	2.40395e-45	1.1254e-44	2.32901	1	1	23133321
METTL22	NC_029529.1:9451263-9467753	57	26	31	49	34	25.9998	86	91	50	81	51.9998	27	85	33.9999	39	41	43.9998	37	162	258	274	338	322	316	46	43	50	45.9998	45	49	49	86	77	111	98	94	58	49.9998	56	70	43	40	63	42	44	52	58.9998	49.9997	234	350	353	422	393	342	3.15199	8.1354	0.00434093	0.0106273	-0.468942	0	2	3.15199	41.9046	9.58367e-11	2.31012e-10	1.11943	1	1	3.15199	92.1162	8.17332e-22	2.89202e-21	-1.42851	1	3	3.15199	35.981	1.99256e-09	4.73147e-09	1.03185	1	1	3.15199	5.79021	0.0161157	0.0243773	0.389371	0	2	3.15199	27.4528	1.60971e-07	3.38421e-07	0.888293	0	2	3.15199	27.835	1.32116e-07	3.08588e-07	0.89619	0	2	3.15199	202.85	4.98878e-46	2.36862e-45	-2.09822	1	3	21312223
TMEM114	NC_029529.1:9451263-9467753	0	1	8	7	0	8.00017	3	3	0	0	10.0002	0	143	68.0001	55	87	74.0002	57	1	3	0	0	1	1	2	1	1	3.00023	3	3	91	201	205	211	221	213	1	1.00019	1	2	0	0	4	5	4	3	2.00021	4.00026	1	1	0	2	0	0	1.22083	3.78034	0.0518583	0.0963682	0.894747	0	2	1.22083	134.489	4.2712e-31	1.83063e-30	-2.86575	1	3	1.22083	36.3061	1.68632e-09	3.93507e-09	3.28586	1	1	1.22083	21.0125	4.56286e-06	9.06098e-06	2.18014	1	1	1.22083	322.232	4.72953e-72	5.47809e-71	-3.94426	1	3	1.22083	37.7237	8.15065e-10	1.90852e-09	3.46162	1	1	1.22083	11.6454	0.000643603	0.00114605	1.46986	1	1	1.22083	34.8797	3.5071e-09	7.39922e-09	3.50235	1	1	23113111
LOC107320841	NC_029529.1:9492988-9621411	0	0	0	0	0	0	0	0	0	0	0	0	0	0	0	0	1	0	0	0	0	0	0	0	0	0	0	0	0	0	0	0	0	0	0	0	0	0	0	0	0	0	1	0	0	1	0	0	0	0	0	0	0	0	-2.68503	0	1	1	0	0	2	-2.68503	0.62555	0.428992	0.487299	-1.10235	0	2	-2.68503	0	1	1	0	0	2	-2.68503	0	1	1	0	0	2	-2.68503	0	1	1	0	0	2	-2.68503	0	1	1	0	0	2	-2.68503	1.28316	0.257313	0.318966	-1.75289	0	2	-2.68503	0	1	1	0	0	2	22222222
RBFOX1	NC_029529.1:10050584-10154358	5	0	3	1	1	1	9	14	11	1	2	2	5252	2336	2394	2633	2546	2673	203	339	319	371	396	388	2	2	2	0	1	0	0	9	6	3	6	6	4	3	2	2	4	2	2	2	1	2	1	3	214	327	337	411	415	396	4.77613	10.7066	0.00106756	0.00295849	-1.47354	1	3	4.77613	3440.37	0	0	-9.17809	1	3	4.77613	818.619	4.82954e-180	1.18558e-178	-6.0108	1	3	4.77613	8.43819	0.00367421	0.00585625	1.88902	1	1	4.77613	0.0842242	0.771653	0.844428	0.1454	0	2	4.77613	1.80518	0.179088	0.229643	0.743778	0	2	4.77613	4.75105	0.0292803	0.0432888	1.30734	1	1	4.77613	1006.87	5.75346e-221	1.48634e-219	-6.40127	1	3	33312213
LOC107320874	NC_029529.1:10176058-10179013	0	4	0	1	0	3	0	2	0	0	0	0	5	2	1	0	1	2	0	0	0	0	0	0	0	0	1	0	0	0	0	0	0	0	0	1	0	0	0	0	0	0	0	0	0	0	0	0	0	1	0	0	0	0	-2.43286	4.13231	0.042072	0.0800747	2.23396	0	2	-2.43286	1.42159	0.233142	0.283345	1.04376	0	2	-2.43286	16.4904	4.88977e-05	9.01115e-05	4.71539	1	1	-2.43286	10.8284	0.000999544	0.00167727	3.57593	1	1	-2.43286	12.1824	0.000482413	0.000847625	3.71186	1	1	-2.43286	16.1513	5.84794e-05	0.000106693	4.71539	1	1	-2.43286	15.9927	6.35869e-05	0.000123331	4.71539	1	1	-2.43286	9.58782	0.00195872	0.00307406	3.44748	1	1	22111111
LOC107320875	NC_029529.1:10179233-10180787	0	2	8	1	0	7	2	1	0	0	0	3	42	15	21	17	24	20	6	9	8	2	6	4	8	7	13	10	3	6	1	6	8	8	7	6	11	10	8	8	5	4	9	13	8	15	13	6	11	12	13	12	12	19	-0.31171	8.81267	0.00299147	0.00759879	1.84617	1	1	-0.31171	17.5828	2.7506e-05	4.99714e-05	-1.47723	1	3	-0.31171	1.23706	0.266037	0.327872	0.490233	0	2	-0.31171	0.00248764	0.960221	1	-0.0207379	0	2	-0.31171	1.85198	0.173554	0.223417	0.60021	0	2	-0.31171	0.0176703	0.894249	0.983495	0.0559483	0	2	-0.31171	1.26535	0.260641	0.322504	-0.445745	0	2	-0.31171	6.81903	0.00901913	0.0133833	-0.989418	0	2	13222222
LOC107320878	NC_029529.1:10210048-10214498	0	0	0	0	0	0	0	0	0	0	0	0	0	0	0	0	0	0	0	0	0	0	0	0	0	0	0	0	0	0	0	1	0	0	0	0	0	0	0	0	1	0	0	0	0	0	0	0	0	0	0	0	0	0	-2.69832	0	1	1	0	0	2	-2.69832	0	1	1	0	0	2	-2.69832	0	1	1	0	0	2	-2.69832	0	1	1	0	0	2	-2.69832	0.56677	0.451545	0.520614	-1.01132	0	2	-2.69832	0.637098	0.424764	0.498662	-1.11439	0	2	-2.69832	0	1	1	0	0	2	-2.69832	0	1	1	0	0	2	22222222
LOC107320995	NC_029529.1:10336820-10474106	0	0	0	0	0	3	1	0	0	0	0	0	9	3	5	6	2	3	0	0	0	0	0	0	0	0	0	0	0	0	0	0	0	0	0	0	0	0	0	0	0	0	0	0	0	0	0	0	0	0	0	0	0	0	-2.35245	1.53932	0.214719	0.325317	1.56517	0	2	-2.35245	5.54719	0.0185104	0.0267433	-1.67209	1	3	-2.35245	7.9213	0.00488563	0.00767675	3.35454	1	1	-2.35245	7.61186	0.00579856	0.00906792	3.35454	1	1	-2.35245	8.33763	0.00388322	0.00626681	3.35454	1	1	-2.35245	7.74001	0.00540104	0.00845699	3.35454	1	1	-2.35245	7.65236	0.0056698	0.00919061	3.35454	1	1	-2.35245	6.93861	0.00843546	0.0125672	3.35454	1	1	23111111
IL20RB	NC_029529.1:10479336-10488401	0	0	0	0	0	0	0	3	0	0	0	0	0	0	0	0	0	0	0	0	0	0	0	0	0	0	0	0	0	0	0	0	0	0	0	0	0	0	0	0	0	0	0	0	0	0	0	0	0	0	0	0	0	0	-2.68423	3.29857	0.0693403	0.124077	-3.00895	0	2	-2.68423	0	1	1	0	0	2	-2.68423	0	1	1	0	0	2	-2.68423	0	1	1	0	0	2	-2.68423	0	1	1	0	0	2	-2.68423	0	1	1	0	0	2	-2.68423	0	1	1	0	0	2	-2.68423	0	1	1	0	0	2	22222222
TRMT10C	NC_029516.1:76435867-76440045	38	50	45	18	43	41	40	80	36	32	52	34	276	139	123	143	160	139	278	481	476	541	497	524	234	336	297	316	321	297	294	543	588	676	655	647	704	515	488	553	546	589	297	292	237	268	262	272	306	469	467.999	523	519.999	540.999	4.49905	0.595549	0.440281	0.591623	0.104667	0	2	4.49905	31.5671	1.92668e-08	4.1866e-08	-0.620371	0	2	4.49905	497.56	3.22824e-110	4.31386e-109	-2.10579	1	3	4.49905	249.778	2.90253e-56	2.53821e-55	-1.5771	1	3	4.49905	590.57	1.8833e-130	4.56642e-129	-2.25438	1	3	4.49905	713.272	3.88684e-157	8.07522e-156	-2.44962	1	3	4.49905	195.884	1.65256e-44	1.40408e-43	-1.41865	1	3	4.49905	702.755	7.52524e-155	1.19972e-153	-2.45659	1	3	22333333
GSG1L	NC_029529.1:10499775-10555713	10	3	37	15	8	9	13	2	9	0	22	1	406	211	202	217	195	202	2	9	2	3	2	3	5	7	6	13	3	8	10	6	11	6	8	10	4	5	4	10	4	4	14	11	7	5	8	15	3	9	3	12	5	7	1.38237	5.03752	0.0248039	0.0504852	1.04684	0	2	1.38237	37.8912	7.48037e-10	1.7351e-09	-2.68014	1	3	1.38237	43.5524	4.12762e-11	1.037e-10	3.37456	1	1	1.38237	23.9416	9.9304e-07	2.04632e-06	2.31948	1	1	1.38237	21.8899	2.88744e-06	5.99383e-06	2.19144	1	1	1.38237	32.0582	1.49622e-08	3.31658e-08	2.76854	1	1	1.38237	16.0027	6.32529e-05	0.000122767	1.83748	1	1	1.38237	21.4067	3.71463e-06	6.86669e-06	2.20835	1	1	23111111
LOC107320940	NC_029529.1:10499775-10555713	0	6	1	2	5	6	0	1	1	0	0	0	15	6	10	7	5	9	1	1	2	0	2	2	2	2	5	4	5	6	3	6	6	8	7	8	4	4	1	7	5	3	7	18	3	2	11	15	1	3	2	3	1	1	-1.0618	19.2958	1.1195e-05	4.35638e-05	3.42503	1	1	-1.0618	0.0317094	0.858667	0.911156	0.0785586	0	2	-1.0618	21.0667	4.43581e-06	8.70273e-06	2.67151	1	1	-1.0618	5.00765	0.0252356	0.0367583	1.09482	1	1	-1.0618	2.19617	0.138354	0.180686	0.681542	0	2	-1.0618	5.33325	0.0209224	0.0307709	1.13038	1	1	-1.0618	0.0299049	0.862706	0.93783	-0.0745822	0	2	-1.0618	12.2258	0.000471333	0.000773935	1.94352	1	1	12112121
KIAA0556	NC_029529.1:10555799-10597732	625	633	605	511	630	288	448	635	501	211	252	215	329	122	122	163	118	146	73	120	120	128	123	133	46	67	63	62	74	86	82	153	140	184	173	162	101	58	68	78	58	71	170	155	126	150	152	173	17	27	23	16	25	28	4.34818	40.0986	2.41458e-10	1.73929e-09	0.883404	0	2	4.34818	439.075	1.72084e-97	1.96325e-96	3.17602	1	1	4.34818	558.596	1.69824e-123	2.5803e-122	3.68804	1	1	4.34818	719.625	1.61501e-158	5.21695e-157	4.39554	1	1	4.34818	508.148	1.60396e-112	3.24025e-111	3.46204	1	1	4.34818	703.007	6.6361e-155	1.3615e-153	4.315	1	1	4.34818	442.37	3.30157e-98	6.90287e-97	3.18996	1	1	4.34818	964.534	9.19064e-212	2.22299e-210	5.69935	1	1	21111111
GTF3C1	NC_029529.1:10597770-10623034	530	363	588	400	400	243	352	477	393	260	218	354	1059	477	444	502	472	520	409	597	602	667	694	665	518	571	593	653	635	623	285	628	585	656	649	724	918	650	658	720	755	781	590	613	578	604	602	653	325	486	448	527	562	571	5.46809	42.0951	8.69423e-11	6.60755e-10	0.607738	0	2	5.46809	113.725	1.49665e-26	5.82172e-26	0.98016	0	2	5.46809	101.686	6.50484e-24	2.43894e-23	0.92348	0	2	5.46809	84.0625	4.79369e-20	1.72118e-19	0.838536	0	2	5.46809	146.295	1.11885e-33	6.26395e-33	1.11229	1	1	5.46809	38.3803	5.82165e-10	1.3741e-09	0.561526	0	2	5.46809	82.2532	1.19725e-19	4.93838e-19	0.829008	0	2	5.46809	97.1468	6.43746e-23	2.00152e-22	0.909687	0	2	22221222
POLR3K	NC_029529.1:10623187-10623992	2	0	0	0	0	0	2	1	0	0	0	0	103	40	42	50	39	53	36	61	70	57	60	56	66	80	73	81	94	86	44	101	95	119	95	108	107	77	83	77	67	82	64	58	49	42	42	55	62	102	111	153	132	100	2.1212	0.0402106	0.841069	1	-0.228937	0	2	2.1212	170.98	4.51988e-39	2.28741e-38	-5.6912	1	3	2.1212	176.983	2.20932e-40	1.16936e-39	-5.73594	1	3	2.1212	264.394	1.89176e-59	1.75212e-58	-6.33295	1	3	2.1212	266.452	6.7322e-60	6.41901e-59	-6.31936	1	3	2.1212	264.644	1.66843e-59	1.23796e-58	-6.32981	1	3	2.1212	170.123	6.954e-39	5.15207e-38	-5.68978	1	3	2.1212	404.498	5.77872e-90	4.92677e-89	-7.01634	1	3	23333333
SNRNP25	NC_029529.1:10624172-10626399	1	1	2	4	2	11	2	6	15	4	4	54	124	51	69	64	66	72	26	44	35	34	28	26	78	98	91	124	124	116	47	88	88	93	72	86	134	86	69	89	96	77	90	96	99	81	99	101	13	28	35	28	29	28	2.11565	15.6963	7.43695e-05	0.000254214	-1.70153	1	3	2.11565	53.6237	2.42813e-13	6.49552e-13	-2.90012	1	3	2.11565	16.8833	3.97506e-05	7.37158e-05	-1.68883	1	3	2.11565	77.8547	1.10904e-18	3.80615e-18	-3.46238	1	3	2.11565	51.3539	7.71293e-13	2.22591e-12	-2.83665	1	3	2.11565	66.9922	2.72585e-16	8.1503e-16	-3.221	1	3	2.11565	70.8321	3.8895e-17	1.45834e-16	-3.30898	1	3	2.11565	17.3631	3.0876e-05	5.44691e-05	-1.72332	1	3	33333333
RHBDF1	NC_029529.1:10626506-10654303	221	201	270	191	112	141	276	259	249	218	166	153	682	292	291	337	384	353	554	779	848	930	873	903	182	208	215	261	265	245	247	462	457	568	611	492	265	182	208	189	187	181	533	526	422	579	516	609	148	221	224	255	276	244	4.80295	0.601374	0.438054	0.590162	0.0856014	0	2	4.80295	13.7568	0.000208063	0.000357215	0.398738	0	2	4.80295	38.2337	6.27587e-10	1.4958e-09	-0.64902	0	2	4.80295	96.0481	1.12124e-22	4.38214e-22	1.08343	1	1	4.80295	6.80407	0.00909505	0.0141201	0.278162	0	2	4.80295	136.47	1.5751e-31	7.00804e-31	1.30452	1	1	4.80295	1.22075	0.269213	0.332049	-0.117047	0	2	4.80295	60.6075	6.96679e-15	1.77264e-14	0.860237	0	2	22212122
MPG	NC_029529.1:10670994-10678201	14	10	17	18	11	28	22	43	35	22	20	64	201	99	99	100	113	78	44	67	63	79	65	78	106	113	97	141	111	122	32	64	61	86	77	67	186	107	127	143	119	129	78	100	91	85	66	90	29	34	50	42	38	37	2.49917	12.0162	0.000527387	0.00154391	-0.738414	0	2	2.49917	49.8834	1.63162e-12	4.23116e-12	-1.35087	1	3	2.49917	6.9413	0.00842278	0.0129008	-0.529627	0	2	2.49917	56.5506	5.47718e-14	1.57058e-13	-1.43203	1	3	2.49917	3.07518	0.0794957	0.10905	-0.354919	0	2	2.49917	73.5788	9.66963e-18	3.02408e-17	-1.61562	1	3	2.49917	25.5086	4.40405e-07	9.96363e-07	-0.987312	0	2	2.49917	0.164121	0.68539	0.770055	-0.0860452	0	2	23232322
NPRL3	NC_029529.1:10679424-10708816	70	95	99	102	84	38	79	100	56	59	83	9	304	121	125	146	144	158	201	280	280	335	348	308	97	104	112	118	135	114	93	191	191	216	222	224	215	134	127	160	152	140	583	569	481	478	503	589	87	175	150	134	159	154	3.85538	17.5254	2.83502e-05	0.000104296	0.668672	0	2	3.85538	7.97477	0.00474339	0.00730552	0.421911	0	2	3.85538	6.91115	0.00856598	0.013112	-0.382733	0	2	3.85538	33.3852	7.55975e-09	1.73881e-08	0.881461	0	2	3.85538	6.75738	0.00933605	0.0144749	0.385725	0	2	3.85538	10.4365	0.00123551	0.00205644	0.483254	0	2	3.85538	86.3556	1.50321e-20	6.38726e-20	-1.33925	1	3	3.85538	4.41076	0.0357129	0.0497682	0.315275	0	2	22222232
LOC107320994	NC_029529.1:10709449-10713023	0	0	0	0	0	3	0	3	0	0	1	1	2	0	1	2	1	1	2	6	5	11	2	6	0	1	1	0	0	0	1	2	5	11	5	5	2	1	0	1	3	1	24	26	22	18	16	25	0	7	0	6	2	3	-1.06622	0.140109	0.708172	0.877469	-0.361064	0	2	-1.06622	0.0497517	0.823496	0.876711	0.205294	0	2	-1.06622	6.56981	0.0103723	0.0157488	-1.82942	1	3	-1.06622	2.18841	0.139053	0.18143	1.59647	0	2	-1.06622	4.50373	0.033821	0.0488886	-1.55437	1	3	-1.06622	8.57439e-06	0.997664	1	-0.00162947	0	2	-1.06622	50.4505	1.22211e-12	3.76829e-12	-3.92751	1	3	-1.06622	3.01433	0.0825317	0.110631	-1.34759	0	2	22323232
PCNP	NC_029516.1:76441051-76450429	393	394	322	214	259	265	461	762	490	380	365	677	3387	1565	1486	1755	1665	1659	841	1336	1425	1603	1570	1513	859	991	1021	1087	1112	1116	599	1249	1238	1457	1376	1430	1595	1119	1129	1248	1268	1160	1565	1465	1275	1376	1449	1541	550	885	844	961	938	964	6.33565	27.4024	1.65226e-07	8.35526e-07	-0.448279	0	2	6.33565	209.734	1.5702e-47	9.20434e-47	-1.2032	1	3	6.33565	71.6812	2.52936e-17	7.91908e-17	-0.704085	0	2	6.33565	21.8725	2.91384e-06	5.84397e-06	-0.390823	0	2	6.33565	22.1697	2.49583e-06	5.20062e-06	-0.392392	0	2	6.33565	57.2293	3.87854e-14	1.07681e-13	-0.629908	0	2	6.33565	108.543	2.0439e-25	1.02726e-24	-0.866092	0	2	6.33565	17.5829	2.7505e-05	4.86396e-05	-0.35233	0	2	23222222
LOC107320986	NC_029529.1:10714878-10715847	189	213	294	307	520	1650	380	532	215	1063	2102	4805	1892	874	795	1025	923	880	5638	8825	8891	9960	10005	9683	279	289	271	340	313	284	2572	5267	5256	5933	5765	5621	3004	2191	2146	2323	2308	2294	44623	43655	36411	39994	40409	45427	2226	3519	3567	3998	3942	3776	8.97401	7.83392	0.00512749	0.0123416	-1.14629	1	3	8.97401	2.39491	0.12173	0.155629	0.628486	0	2	8.97401	31.9867	1.55233e-08	3.4565e-08	-2.40579	1	3	8.97401	31.3101	2.19937e-08	4.94352e-08	2.38404	1	1	8.97401	12.6248	0.000380654	0.000674596	-1.46575	1	3	8.97401	2.0167	0.155577	0.202762	-0.576045	0	2	8.97401	100.725	1.05707e-23	4.99003e-23	-4.73841	1	3	8.97401	11.6057	0.000657483	0.00106875	-1.40316	1	3	32313233
LOC107320982	NC_029529.1:10717734-10718571	1139	2491	1817	1905	2008	8356	2400	5877	746	5326	7957	18952	12593	5486	5437	6117	6135	5924	31384	48396	48830	54068	53540	51364	1878	2190	2134	2344	2316	2217	14269	28540	28425	32002	31166	29867	20179	13729	13528	14932	14636	14634	256499	248007	216859	232986	234876	260921	13734	21394	21516	23686	23694	22191	11.483	5.20892	0.0224713	0.0461852	-0.820753	0	2	11.483	1.13186	0.28738	0.340314	0.380616	0	2	11.483	40.5927	1.87503e-10	4.5807e-10	-2.39496	1	3	11.483	28.0208	1.2002e-07	2.59912e-07	1.95984	1	1	11.483	15.8031	7.02855e-05	0.000132356	-1.44868	1	3	11.483	4.97201	0.0257608	0.0373963	-0.801543	0	2	11.483	132.154	1.38446e-30	8.15431e-30	-4.81953	1	3	11.483	17.7222	2.55628e-05	4.52739e-05	-1.53786	1	3	22313233
TMEM8A	NC_029529.1:10723125-10737980	317	171	260	313	199	134	203	275	145	258	119	129	872	384	394	448	406	411	174	265	301	318	304	300	363	413	406	460	458	411	449	915	901	1078	1030	970	623	405	413	488	497	460	1100	1148	957	1066	1052	1181	119	211	231	245	265	216	5.14311	26.8155	2.23831e-07	1.11111e-06	0.628748	0	2	5.14311	10.8597	0.000982789	0.00160587	0.384417	0	2	5.14311	102.53	4.24938e-24	1.6021e-23	1.21164	1	1	5.14311	19.0266	1.28911e-05	2.48032e-05	0.510444	0	2	5.14311	8.37957	0.00379461	0.00613084	-0.332961	0	2	5.14311	9.36772	0.0022084	0.00358713	0.356506	0	2	5.14311	54.5665	1.50277e-13	4.84724e-13	-0.849396	0	2	5.14311	107.527	3.41148e-25	1.11922e-24	1.25594	1	1	22122221
MRPL28	NC_029529.1:10738104-10740342	115	93	98	126	70	160	177	192	156	505	178	263	1906	834	929	945	919	938	1090	1801	1764	2001	1950	1940	1870	2194	2010	2384	2297	2333	999	2011	2059	2292	2261	2153	2816	1960	1893	2106	2167	2105	991	992	855	874	923	1009	2156	3509	3310	3787	3598	3719	6.75871	22.0164	2.70326e-06	1.14765e-05	-0.855527	0	2	6.75871	96.853	7.46705e-23	2.65067e-22	-1.7935	1	3	6.75871	178.417	1.07394e-40	5.71638e-40	-2.47463	1	3	6.75871	237.649	1.28067e-53	1.06293e-52	-2.89356	1	3	6.75871	181.529	2.24652e-41	1.49594e-40	-2.49741	1	3	6.75871	230.409	4.85526e-52	3.18155e-51	-2.84444	1	3	6.75871	84.2096	4.45002e-20	1.86555e-19	-1.66825	1	3	6.75871	373.03	4.09623e-83	3.20568e-82	-3.73865	1	3	23333333
AXIN1	NC_029529.1:10751663-10809528	566	278	410	406	311	265	257	322	267	314	283	431	519	216	225	264	248	257	244	336	389	415	442	445	382	426	402	437	474	393	211	403	387	441	466	402	501	334	321	396	387	376	656	620	557	538	571	658	242	379	395	447	446	442	5.04671	21.6941	3.19766e-06	1.34657e-05	0.529546	0	2	5.04671	244.238	4.68466e-55	3.12052e-54	1.81629	1	1	5.04671	158.976	1.89365e-36	9.29956e-36	1.43849	1	1	5.04671	109.249	1.43131e-25	6.06871e-25	1.18292	1	1	5.04671	182.272	1.54653e-41	1.03191e-40	1.54395	1	1	5.04671	141.057	1.56366e-32	7.12417e-32	1.35139	1	1	5.04671	37.3811	9.71578e-10	2.56879e-09	0.681233	0	2	5.04671	87.3987	8.87103e-21	2.64084e-20	1.05914	1	1	21111121
LOC107320951	NC_029529.1:10751663-10809528	0	0	0	1	0	0	0	0	0	0	0	0	0	0	0	1.00005	1	0	1	0	1	1	1	0	0	0	0	0	0	0	0	2	1	0	1	1	0	0	0	0	1	0	1	3	0	1	0	0	0	0	0	0	1	1	-2.48014	1.61732	0.203466	0.312489	2.02708	0	2	-2.48014	0.0584436	0.808973	0.862878	0.316047	0	2	-2.48014	0.118036	0.731174	0.811927	-0.424405	0	2	-2.48014	2.53412	0.111409	0.147527	2.02708	0	2	-2.48014	0.227676	0.633253	0.70645	-0.574393	0	2	-2.48014	0.451385	0.501678	0.579898	0.914027	0	2	-2.48014	0.403267	0.525407	0.599004	-0.763967	0	2	-2.48014	0.00543934	0.941208	1	0.0992936	0	2	22222222
PDIA2	NC_029529.1:10810282-10813228	0	1	1	0	0	0	1	0	0	4	0	0	24	10	12	9	10	10	4	2	7	1	2	1	1	4	1	3	4	2	1	0	1	3	4	4	3	1	1	2	3	1	21	14	7	9	10	16	1	2	5	1	0	5	-1.09503	0.741639	0.389136	0.533323	-0.902378	0	2	-1.09503	29.8384	4.6961e-08	1.00062e-07	-3.57914	1	3	-1.09503	2.97426	0.0845989	0.114774	-1.49411	0	2	-1.09503	2.55374	0.110033	0.146205	-1.40779	0	2	-1.09503	1.17615	0.278141	0.344288	-0.989506	0	2	-1.09503	1.03772	0.308352	0.377072	-0.947489	0	2	-1.09503	32.4709	1.20992e-08	3.00569e-08	-3.68476	1	3	-1.09503	3.02595	0.0819425	0.109878	-1.53481	0	2	23222232
ARHGDIG	NC_029529.1:10813336-10816209	8	7	1	12	15	15	19	7	5	115	80	9	820	341	340	370	376	371	23	43	45	30	35	33	19	23	19	21	9	16	7	12	33	23	24	20	18	11	8	10	8	19	63	69	51	56	66	59	16	17	19	15	23	12	2.42728	14.9314	0.000111493	0.000370273	-1.78009	1	3	2.42728	67.9424	1.68339e-16	5.00077e-16	-3.95878	1	3	2.42728	0.516373	0.472393	0.542734	-0.327762	0	2	2.42728	1.26743	0.260248	0.319813	0.525619	0	2	2.42728	1.97862	0.159535	0.206313	0.655404	0	2	2.42728	5.53278	0.0186634	0.0276029	1.12255	1	1	2.42728	7.04008	0.00797055	0.0126857	-1.20385	1	3	2.42728	0.56754	0.451238	0.521922	0.352629	0	2	33222132
RGS11	NC_029529.1:10816918-10820851	0	0	0	1	1	0	1	4	0	0	0	0	265	123	113	134	130	108	15	22	23	24	20	20	17	4	10	12	21	15	8	16	21	14	17	18	11	11	10	16	17	9	75	57	63	57	76	62	24	19	31	42	34	28	1.36188	0.734723	0.391357	0.535919	-0.890854	0	2	1.36188	398.554	1.13663e-88	1.19391e-87	-7.10502	1	3	1.36188	58.4345	2.10168e-14	5.99347e-14	-4.28708	1	3	1.36188	36.9439	1.21578e-09	2.9192e-09	-3.7426	1	3	1.36188	38.2513	6.21953e-10	1.58721e-09	-3.75542	1	3	1.36188	33.059	8.94036e-09	2.00154e-08	-3.60901	1	3	1.36188	203.441	3.70586e-46	3.24645e-45	-6.02293	1	3	1.36188	107.698	3.13002e-25	1.02791e-24	-5.1368	1	3	23333333
FAM234A	NC_029529.1:10822080-10839984	980	865	1202	887	738	664	531	1414	761	882	556	952	878	383	372	461	433	403	622	1130	1013	1175	1149	1123	892	1048	1041	1197	1162	1137	503	969	989	1102	1138	1168	2473	1759	1704	1902	1840	1789	1431	1296	1126	1259	1216	1429	633	1049	1076	1134	1079	1173	6.45764	16.6802	4.42409e-05	0.000157529	0.402009	0	2	6.45764	500.84	6.23949e-111	8.26502e-110	2.31647	1	1	6.45764	159.424	1.51213e-36	7.44446e-36	1.25133	1	1	6.45764	120.595	4.68735e-28	2.13363e-27	1.08394	1	1	6.45764	216.609	4.9672e-49	3.87348e-48	1.46724	1	1	6.45764	9.66542	0.00187768	0.00306888	0.30208	0	2	6.45764	72.6814	1.52363e-17	5.79308e-17	0.836168	0	2	6.45764	89.5393	3.00602e-21	9.03593e-21	0.932961	0	2	21111222
ZBTB11	NC_029516.1:76454153-76469433	191	161	209	231	214	137	161	211	185	40	94	362	1051	482	474	500	540	506	374	583	589	662	637	645	407	464	472	496	515	538	276	620	548	665	706	668	685	470	480	513	523	493	655	688	507	628	598	650	299	493	480	552	553	551	5.13451	5.67278	0.0172301	0.0363673	0.440385	0	2	5.13451	0.917098	0.338238	0.396308	-0.173216	0	2	5.13451	0.505941	0.476901	0.547531	-0.128615	0	2	5.13451	0.0446361	0.832675	0.915622	0.0382622	0	2	5.13451	0.0144411	0.904348	0.973446	0.0217348	0	2	5.13451	0.0681327	0.794075	0.884112	-0.0472289	0	2	5.13451	2.99136	0.0837099	0.115861	-0.312661	0	2	5.13451	1.2468	0.264164	0.323347	-0.20229	0	2	22222222
LUC7L	NC_029529.1:10840517-10854862	280	344	205	237	223	279	232	349	254	354	265	289	635	310	321	298	297	318	220	332	337	378	362	399	330	352	401	433	444	448	185	396	402	456	424	476	452	327	338	337	343	341	724	681	622	680	636	733	253	426	392	414	449	438	4.96872	2.44786	0.117685	0.195881	0.157094	0	2	4.96872	96.1934	1.04194e-22	3.68477e-22	0.979622	0	2	4.96872	122.13	2.16201e-28	9.01958e-28	1.10694	1	1	4.96872	58.7164	1.82114e-14	5.31477e-14	0.758315	0	2	4.96872	110.344	8.238e-26	3.75765e-25	1.04581	1	1	4.96872	94.4067	2.56922e-22	9.2114e-22	0.96872	0	2	4.96872	0.00695683	0.933527	1	0.00807411	0	2	4.96872	30.7834	2.88499e-08	5.87202e-08	0.549046	0	2	22121222
LOC107320912	NC_029529.1:10857011-10859213	21	8	5	7	21	14	34	28	19	30	60	106	5	1	2	1	2	3	0	0	0	0	0	0	1	1	3	5	2	4	0	0	2	3	5	3	64	47	46	38	43	61	151	94	109	111	117	138	0	1	1	3	2	1	1.19236	19.0905	1.24663e-05	4.81386e-05	-1.61907	1	3	1.19236	62.7907	2.29882e-15	6.59474e-15	3.83024	1	1	1.19236	114.763	8.86875e-27	3.56139e-26	7.8835	1	1	1.19236	56.9598	4.44813e-14	1.27922e-13	3.56062	1	1	1.19236	70.7466	4.0619e-17	1.39184e-16	4.08159	1	1	1.19236	2.35693	0.124727	0.164335	-0.563694	0	2	1.19236	25.8075	3.77223e-07	8.5617e-07	-1.85612	1	3	1.19236	66.954	2.77913e-16	7.36857e-16	4.28456	1	1	31111231
CLCN7	NC_029529.1:10859863-10875787	316	347	299	315	234	370	149	366	129	189	262	155	838	333	358	410	381	388	140	218	259	319	266	247	334	389	399	407	410	371	182	383	357	466	412	424	400	252	246	295	308	291	452	450	372	410	398	490	110	187	167	194	189	193	4.71365	61.6343	4.13559e-15	4.75943e-14	0.956244	0	2	4.71365	66.1414	4.19715e-16	1.23254e-15	0.962086	0	2	4.71365	235.186	4.40949e-53	2.88179e-52	1.87899	1	1	4.71365	84.3254	4.19685e-20	1.50935e-19	1.09101	1	1	4.71365	135.949	2.04671e-31	1.08446e-30	1.3956	1	1	4.71365	156.391	6.95389e-36	3.4184e-35	1.50831	1	1	4.71365	65.0198	7.41498e-16	2.6436e-15	0.953337	0	2	4.71365	261.103	9.8657e-59	5.67034e-58	2.0166	1	1	22111121
ECI1	NC_029529.1:10876111-10880230	47	66	43	63	42	67	68	167	86	151	171	63	190	96	98	100	120	90	1316	2065	2111	2375	2279	2348	354	391	423	481	436	448	751	1558	1651	1709	1708	1671	1346	951	903	1030	985	1057	193	190	161	181	184	210	1141	1732	1736	1928	1978	1958	5.81262	27.7775	1.36099e-07	6.95721e-07	-0.777989	0	2	5.81262	6.22258	0.0126131	0.0186099	0.372	0	2	5.81262	716.445	7.9386e-158	1.62873e-156	-3.76078	1	3	5.81262	125.863	3.29424e-29	1.54732e-28	-1.56376	1	3	5.81262	514.572	6.42083e-114	1.31734e-112	-3.15651	1	3	5.81262	415.339	2.52399e-92	2.89966e-91	-2.82863	1	3	5.81262	6.74326	0.00941024	0.0148536	-0.373414	0	2	5.81262	743.456	1.0622e-163	1.84711e-162	-3.84029	1	3	22333323
LOC107320985	NC_029529.1:10880414-10884276	0	0	0	1	0	0	0	0	0	0	0	0	1	0	1	0	0	0	3	1	2	1	1	1	0	1	0	0	0	0	1	0	0	1	0	0	0	0	0	0	1	0	0	0	0	0	1	0	1	1	1	1	0	0	-2.46732	1.621	0.202952	0.312489	2.02559	0	2	-2.46732	0.0604936	0.805717	0.860103	0.321483	0	2	-2.46732	1.7143	0.190428	0.241672	-1.4408	0	2	-2.46732	0.427488	0.513224	0.58839	0.889795	0	2	-2.46732	0.107829	0.74263	0.816607	0.424955	0	2	-2.46732	0.453834	0.50052	0.579142	0.912943	0	2	-2.46732	0.435752	0.50918	0.582941	0.897155	0	2	-2.46732	0.326412	0.56778	0.647649	-0.701968	0	2	22222222
LOC107320984	NC_029529.1:10885916-10888887	0	0	0	0	0	6	0	0	0	0	0	0	0	0	0	0	0	0	0	0	0	0	0	0	0	0	0	0	0	0	16	28	44	39	30	37	1	1	4	1	0	3	0	0	0	0	0	0	0	0	0	0	0	0	-1.19832	9.62633	0.00191808	0.00505907	4.29562	1	1	-1.19832	15.5321	8.11181e-05	0.00014323	4.29562	1	1	-1.19832	15.6615	7.57509e-05	0.000137873	4.29562	1	1	-1.19832	15.0536	0.0001045	0.000188788	4.29562	1	1	-1.19832	52.999	3.33712e-13	9.78384e-13	-3.33079	1	3	-1.19832	0.742946	0.388719	0.468929	0.632222	0	2	-1.19832	15.1336	0.000100165	0.000191048	4.29562	1	1	-1.19832	13.7244	0.000211689	0.000355553	4.29562	1	1	11113211
C14H7orf26	NC_029529.1:10890549-10896215	56	52	65	91	46	59	42	99	61	32	74	51	161	67	80	89	82	81	75	112	114	113	116	110	103	104	132	151	126	157	61	134	112	126	138	132	117	81	72	88	68	97	94	79	57	81	79	98	56	74	80	80	75	69	2.84333	6.66139	0.00985239	0.0222524	0.390396	0	2	2.84333	35.0266	3.25234e-09	7.32444e-09	0.85989	0	2	2.84333	22.817	1.78179e-06	3.57864e-06	0.683716	0	2	2.84333	5.12438	0.023592	0.0345171	0.318277	0	2	2.84333	23.4976	1.25071e-06	2.65489e-06	0.690121	0	2	2.84333	40.1896	2.30477e-10	5.52792e-10	0.923368	0	2	2.84333	46.1611	1.08917e-11	3.19325e-11	0.995701	0	2	2.84333	37.5014	9.13485e-10	1.96828e-09	0.908111	0	2	22222222
NAA60	NC_029529.1:10896421-10907187	94	113	77	83	73	79	113	194	100	78	86	209	587	275	251	303	305	272	309	385	416	445	490	440	476	563	531	645	603	548	216	451	452	492	456	497	536	359	384	401	424	375	379	358	278	284	322	365	249	356	329	370	389	419	4.63741	4.58818	0.0321932	0.0631482	-0.258144	0	2	4.63741	18.8146	1.44059e-05	2.66976e-05	-0.491366	0	2	4.63741	51.2346	8.19595e-13	2.20657e-12	-0.801069	0	2	4.63741	145.05	2.0946e-33	1.10184e-32	-1.33185	1	3	4.63741	38.8604	4.55217e-10	1.16729e-09	-0.697868	0	2	4.63741	57.382	3.58874e-14	9.9748e-14	-0.847121	0	2	4.63741	24.1047	9.12372e-07	2.02036e-06	-0.554588	0	2	4.63741	63.1004	1.9643e-15	5.0805e-15	-0.893991	0	2	22232222
NUDT16L1	NC_029529.1:10908309-10910226	242	205	102	164	182	422	280	516	201	482	405	416	1226	504	570	536	539	586	549	912	979	1003	1056	952	1172	1368	1305	1454	1497	1498	729	1422	1435	1480	1580	1469	2325	1561	1606	1676	1723	1713	853	845	665	707	697	843	1772	2770	2838	3039	2940	3018	6.38898	5.88178	0.0152984	0.0328236	-0.43118	0	2	6.38898	0.104234	0.746807	0.803342	-0.0569854	0	2	6.38898	8.19487	0.0042009	0.00665582	-0.504872	0	2	6.38898	47.0439	6.9415e-12	1.83603e-11	-1.21882	1	3	6.38898	28.937	7.47693e-08	1.71118e-07	-0.951864	0	2	6.38898	73.1068	1.22818e-17	3.82766e-17	-1.52826	1	3	6.38898	4.0713	0.0436176	0.0630266	-0.355839	0	2	6.38898	175.572	4.4914e-40	1.93467e-39	-2.42918	1	3	22232323
MGRN1	NC_029529.1:10910698-10944710	380	320	246	201	215	355	284	476	298	350	356	388	1404	613	614	712	688	660	329	508	504	586	599	506	517	620	638	654	686	613	387	759	744	791	843	817	796	507	575	513	597	610	567	515	465	542	477	575	195	343	309	352	378	372	5.35271	0.00555544	0.940585	1	-0.00769286	0	2	5.35271	0.0174357	0.894949	0.946045	0.0132952	0	2	5.35271	41.4288	1.22242e-10	3.00872e-10	0.657285	0	2	5.35271	6.35078	0.011733	0.0177533	0.254948	0	2	5.35271	7.31869	0.00682412	0.0107424	0.273031	0	2	5.35271	12.0387	0.000521066	0.000889951	0.351585	0	2	5.35271	25.5793	4.24559e-07	9.61284e-07	0.514944	0	2	5.35271	86.2179	1.61159e-20	4.75598e-20	0.967417	0	2	22222222
RPL24	NC_029516.1:76471916-76475989	395	521	269	261	467	938	802	1222	1125	1172	1357	1956	2504	1142	1152	1247	1216	1225	2337	3690	3590	4000	3941	3861	3395	3872	3921	4430	4342	4265	2437	4851	4910	5430	5376	5375	6515	4401	4375	4982	4816	4787	2979	2905	2425	2744	2735	2979	2443	3833	3894	4353	4284	4216	7.76667	32.057	1.49712e-08	8.79688e-08	-1.07777	1	3	7.76667	0.0558108	0.813244	0.866828	-0.0444954	0	2	7.76667	50.878	9.82894e-13	2.64009e-12	-1.36286	1	3	7.76667	72.7894	1.44246e-17	4.74735e-17	-1.64155	1	3	7.76667	71.711	2.49139e-17	8.61768e-17	-1.62861	1	3	7.76667	96.0114	1.14224e-22	4.12978e-22	-1.89928	1	3	7.76667	33.4359	7.36536e-09	1.84902e-08	-1.09889	1	3	7.76667	86.2585	1.57888e-20	4.66292e-20	-1.79502	1	3	32333333
UBALD1	NC_029529.1:10946274-10951226	74	127	54	59	80	89	69	131	56	155	150	197	656	308	287	278	290	330	260	444	449	479	466	453	477	461	519	562	560	597	343	666	638	739	740	681	503	339	298	377	357	345	618	593	519	529	527	594	448	705	693	743	708	728	4.92737	4.80041	0.028453	0.0568917	-0.366829	0	2	4.92737	18.0079	2.19987e-05	4.02657e-05	-0.688102	0	2	4.92737	32.3497	1.28774e-08	2.87741e-08	-0.91995	0	2	4.92737	68.95	1.00992e-16	3.22957e-16	-1.34385	1	3	4.92737	71.5512	2.70152e-17	9.32655e-17	-1.36743	1	3	4.92737	22.9871	1.63093e-06	3.2584e-06	-0.776407	0	2	4.92737	76.9988	1.71058e-18	6.74423e-18	-1.42039	1	3	4.92737	138.445	5.82331e-32	2.18175e-31	-1.91629	1	3	22233233
C14H16orf96	NC_029529.1:10951647-10965044	2	6.00025	6	6	6	6.00017	3	4	7	0	10	0	10.999	4	6.99743	7.99998	11	5.99999	18	23	28	22.999	32	28	54	58	50	57	60	57.9999	6	12	20	14	19	20	27	12	8	18	11	16.9995	27	24	14.9995	21.9999	23	15	8	13	16.9998	12.9999	15.9998	18.9972	0.608288	3.52451	0.0604677	0.110554	0.727503	0	2	0.608288	6.57154	0.0103622	0.0154249	0.874023	0	2	0.608288	8.20866	0.00416908	0.00660766	-0.779275	0	2	0.608288	76.2786	2.46342e-18	8.34831e-18	-2.02627	1	3	0.608288	0.0916715	0.762063	0.834999	0.0915239	0	2	0.608288	0.191702	0.661503	0.747857	-0.13047	0	2	0.608288	4.54233	0.0330665	0.0484977	-0.597913	0	2	0.608288	0.958583	0.327544	0.396951	-0.292838	0	2	22232222
CDIP1	NC_029529.1:10951647-10965044	88	57.9998	51	56	61	90.9998	122	169	56	75	124	235	1320	560	596.003	635	635	611	461	711	726	803.001	760	770	240	264	270	281	304	285	144	295	268	303	313	292	258	181	181	164	204	191.001	264	247	223.001	228	267	312	349	587	600	602	646	623.003	4.69931	14.4033	0.000147543	0.000479824	-0.616226	0	2	4.69931	154.524	1.77908e-35	8.40444e-35	-1.95075	1	3	4.69931	146.533	9.92659e-34	4.63719e-33	-1.89794	1	3	4.69931	16.3801	5.18257e-05	9.56234e-05	-0.638341	0	2	4.69931	5.60574	0.0179017	0.0268607	-0.374124	0	2	4.69931	0.511575	0.474458	0.551124	-0.114024	0	2	4.69931	11.2145	0.000811596	0.00143406	-0.529035	0	2	4.69931	148.089	4.53593e-34	1.7637e-33	-1.91286	1	3	23322223
HMOX2	NC_029529.1:10965565-10971085	255	218	154	176	233	242	300	540	225	267	259	279	1633	742	759	817	803	806	954	1590	1604	1753	1809	1673	464	494	549	611	600	547	614	1274	1309	1436	1415	1447	3361	2188	2299	2516	2485	2348	640	602	526	578	577	624	252	391	412	462	469	457	6.03286	4.83136	0.0279466	0.0559983	-0.190848	0	2	6.03286	64.7552	8.48071e-16	2.46298e-15	-0.662146	0	2	6.03286	293.025	1.09001e-65	8.60541e-65	-1.39259	1	3	6.03286	0.0732451	0.786669	0.868663	0.0227164	0	2	6.03286	129.939	4.22588e-30	2.16639e-29	-0.930475	0	2	6.03286	697.615	9.87e-154	2.00416e-152	-2.1499	1	3	6.03286	1.04053	0.307699	0.375715	-0.0852522	0	2	6.03286	6.35932	0.0116767	0.0171233	0.215259	0	2	22322322
SLX4	NC_029529.1:10971392-10991294	98	164	125	99	104	11	78	184	78	136	75	13	590	263	286	293	302	308	132	220	216	236	214	223	255	338	310	337	391	342	98	196	185	207	198	212	204	126	166	171	162	161	227	234	162	204	216	250	108	169	158	168	181	161	3.9259	3.18675	0.0742373	0.1308	0.410779	0	2	3.9259	2.68451	0.101328	0.132322	-0.367124	0	2	3.9259	2.74922	0.0973022	0.130919	0.373928	0	2	3.9259	3.09224	0.0786664	0.107145	-0.39394	0	2	3.9259	9.1755	0.00245277	0.00403924	0.686726	0	2	3.9259	7.92144	0.00488524	0.00768838	0.638389	0	2	3.9259	1.05107	0.30526	0.372876	0.230799	0	2	3.9259	3.60226	0.057701	0.0786169	0.430384	0	2	22222222
TRAP1	NC_029529.1:10994949-11008357	230	283	178	147	127	104	233	481	304	330	219	386	1506	684	693	721	707	698	1457	2343	2510	2748	2580	2667	733	906	860	943	1005	965	902	1880	1872	2116	2047	2033	2198	1525	1484	1691	1671	1657	488	428	399	432	443	517	1738	2741	2656	2975	2926	2921	6.47868	32.451	1.22235e-08	7.27108e-08	-0.571395	0	2	6.47868	68.1978	1.47892e-16	4.40196e-16	-0.800932	0	2	6.47868	559.836	9.12441e-124	1.38743e-122	-2.29462	1	3	6.47868	106.696	5.19068e-25	2.16822e-24	-0.999341	0	2	6.47868	332.618	2.58558e-74	3.10978e-73	-1.75886	1	3	6.47868	376.507	7.16943e-84	7.49089e-83	-1.87437	1	3	6.47868	0.0137932	0.906508	0.980262	0.0115931	0	2	6.47868	811.79	1.475e-178	2.85412e-177	-2.78953	1	3	22323323
CREBBP	NC_029529.1:11009805-11074566	588	562	598	559	435	181	580	1025	517	371	409	523	1220	574	526	620	660	618	714	1090	1025	1186	1164	1147	795	880	909	1010	974	965	534	1057	1005	1179	1156	1088	1128	791	808	854	839	916	1584	1522	1265	1356	1436	1637	810	1211	1232	1372	1348	1275	6.16912	1.10385	0.293423	0.417301	0.108575	0	2	6.16912	74.2169	6.99895e-18	2.1662e-17	0.890972	0	2	6.16912	10.1162	0.00146969	0.00243125	0.324461	0	2	6.16912	16.6787	4.42758e-05	8.21462e-05	0.417595	0	2	6.16912	27.3624	1.68677e-07	3.77586e-07	0.535098	0	2	6.16912	25.0659	5.54045e-07	1.13424e-06	0.512674	0	2	6.16912	5.44071	0.0196727	0.0297966	-0.236638	0	2	6.16912	3.948	0.046927	0.0647057	-0.202125	0	2	22222222
ADCY9	NC_029529.1:11085640-11134371	454	449	492	280	321	241	184	204	156	231	63	174	1349	596	599	636	649	629	855	1319	1382	1497	1467	1490	303	308	305	362	374	342	279	533	491	615	583	575	654	456	465	484	457	468	1174	1144	978	981	1046	1228	3620	5592	5509	6401	6107	6012	6.51133	167.002	3.34141e-38	1.74469e-36	1.43349	1	1	6.51133	18.06	2.14048e-05	3.92117e-05	0.437621	0	2	6.51133	15.0021	0.00010739	0.000193249	-0.394129	0	2	6.51133	199.174	3.16219e-45	2.19761e-44	1.50633	1	1	6.51133	114.258	1.14439e-26	5.35361e-26	1.11911	1	1	6.51133	86.2216	1.60859e-20	5.48243e-20	0.969723	0	2	6.51133	3.63093	0.0567151	0.0804909	-0.19425	0	2	6.51133	689.611	5.43061e-152	8.43969e-151	-2.7795	1	3	12211223
LOC107320969	NC_029529.1:11085640-11134371	0	0	0	0	0	0	0	0	0	0	0	0	2	2	1	0	1	0	0	0	0	0	0	0	0	0	0	0	0	0	0	0	0	0	1	0	0	1	0	0	0	0	0	0	1	0	0	0	0	1	1	1	0	0	-2.57338	0	1	1	0	0	2	-2.57338	3.75191	0.0527471	0.0719319	-2.95967	0	2	-2.57338	0	1	1	0	0	2	-2.57338	0	1	1	0	0	2	-2.57338	0.571069	0.449834	0.520614	-1.01078	0	2	-2.57338	0.641891	0.423027	0.498662	-1.11281	0	2	-2.57338	0.653113	0.419002	0.49133	-1.12863	0	2	-2.57338	2.25773	0.132949	0.171969	-2.3825	0	2	22222222
SRL	NC_029529.1:11142580-11162976	0	0	0	0	0	0	0	0	0	0	0	0	54	26	26	22	27	24	4417	6995	6913	7812	7776	7613	4	7	4	8	15	3	22	45	36	39	49	46	6	8	6	5	6	8	21	15	13	16	13	18	9675	14981	15156	16781	16431	16137	7.50093	0	1	1	0	0	2	7.50093	105.696	8.59815e-25	3.21344e-24	-7.66593	1	3	7.50093	3817.48	0	0	-15.4965	1	3	7.50093	26.5971	2.50619e-07	5.33656e-07	-5.64501	1	3	7.50093	126.315	2.62298e-29	1.31763e-28	-7.91772	1	3	7.50093	24.7337	6.58225e-07	1.34208e-06	-5.53559	1	3	7.50093	60.695	6.6638e-15	2.28498e-14	-6.84302	1	3	7.50093	5121.17	0	0	-16.9323	1	3	23333333
LOC107319936	NC_029516.1:191973-193750	0	0	0	0	0	0	0	0	2	0	0	0	0	0	0	0	0	0	0	0	0	0	0	1	0	0	0	0	0	0	0	0	0	0	0	0	0	0	0	0	0	0	0	0	0	0	0	0	0	0	0	0	0	2	-2.65823	1.83404	0.175651	0.276946	-2.63925	0	2	-2.65823	0	1	1	0	0	2	-2.65823	0.542645	0.461338	0.530991	-1.05257	0	2	-2.65823	0	1	1	0	0	2	-2.65823	0	1	1	0	0	2	-2.65823	0	1	1	0	0	2	-2.65823	0	1	1	0	0	2	-2.65823	1.16899	0.279608	0.341352	-1.88503	0	2	22222222
LOC107320426	NC_029516.1:7637007-7706222	0	0	0	0	0	0	0	0	0	0	0	0	1	0	0	0	0	1	358	538	554	603	571	578	0	0	0	0	0	0	1	2	0	0	0	1	0	0	0	0	0	0	0	1	0	0	0	0	0	0	0	0	0	0	2.08697	0	1	1	0	0	2	2.08697	1.25317	0.262947	0.315736	-1.70477	0	2	2.08697	1628.46	0	0	-11.8037	1	3	2.08697	0	1	1	0	0	2	2.08697	2.28491	0.130638	0.172171	-2.33965	0	2	2.08697	0	1	1	0	0	2	2.08697	0.653172	0.418981	0.49133	-1.12832	0	2	2.08697	0	1	1	0	0	2	22322222
CEP97	NC_029516.1:76475991-76486477	71	90	66	52	67	23	58	84	47	14	20	3	323	146	147	143	143	143	73	114	126	120	131	153	72	87	91	96	83	98	45	100	111	100	125	103	88	65	54	84	76	94	111	121	104	114	97	127	52	81	85	104	73	87	2.8666	27.5569	1.5254e-07	7.74951e-07	1.07175	1	1	2.8666	0.153478	0.695233	0.753367	-0.0726924	0	2	2.8666	6.59509	0.010226	0.015535	0.483222	0	2	2.8666	18.4048	1.78606e-05	3.39905e-05	0.819855	0	2	2.8666	23.2576	1.41692e-06	2.99771e-06	0.919737	0	2	2.8666	29.8421	4.68698e-08	1.014e-07	1.05383	1	1	2.8666	6.41963	0.0112865	0.0176278	0.47753	0	2	2.8666	14.0468	0.00017832	0.000300657	0.719882	0	2	12222122
TFAP4	NC_029529.1:11163590-11169212	15	14	19	11	11	6	21	27	21	12	19	12	127	59	45	64	43	49	25	41	55	49	58	47	55	104	88	85	102	112	19	39	47	43	57	54	46	42	45	41	46	40	89	65	75	67	70	92	19	32	36	31	33	27	1.86803	1.07991	0.298718	0.423914	-0.238957	0	2	1.86803	21.4341	3.66197e-06	7.02598e-06	-0.890958	0	2	1.86803	3.7473	0.0528928	0.074065	-0.391427	0	2	1.86803	66.182	4.11145e-16	1.28378e-15	-1.48069	1	3	1.86803	0.680269	0.409494	0.485737	-0.169361	0	2	1.86803	3.49452	0.0615722	0.0855328	-0.380166	0	2	1.86803	42.6676	6.48797e-11	1.8262e-10	-1.21868	1	3	1.86803	0.22962	0.631806	0.713058	-0.102818	0	2	22232232
GLIS2	NC_029529.1:11171288-11177875	25	41	11	4	8	21	27	44	15	16	14	6	336	157	143	152	155	158	183	306	317	347	362	293	107	142	131	120	140	122	88	213	200	224	216	204	276	215	192	208	201	221	408	423	359	378	412	452	45	93	94	105	92	96	3.60108	0.809423	0.368291	0.508106	0.179157	0	2	3.60108	180.274	4.2235e-41	2.21936e-40	-1.87538	1	3	3.60108	388.985	1.37705e-86	1.42896e-85	-2.57342	1	3	3.60108	96.1032	1.09049e-22	4.26451e-22	-1.43568	1	3	3.60108	161.429	5.51364e-37	3.34942e-36	-1.77744	1	3	3.60108	257.724	5.3784e-58	3.89983e-57	-2.17671	1	3	3.60108	611.112	6.40962e-135	2.2078e-133	-3.09439	1	3	3.60108	53.2286	2.96898e-13	7.18386e-13	-1.12274	1	3	23333333
PAM16	NC_029529.1:11171288-11177875	76	105	68	57	74	237	82	159	86	100	139	267	602	243	289	299	288	287	595	1014	1056	1089	1147	1121	552	653	595	679	690	650	350	692	635	774	724	734	1066	655	748	738	689	770	353	352	303	307	315	378	1077	1554	1570	1827	1744	1746	5.50281	0.0691176	0.792626	0.961173	-0.0575329	0	2	5.50281	0.53648	0.463895	0.519956	-0.157871	0	2	5.50281	62.1003	3.26397e-15	9.5836e-15	-1.72077	1	3	5.50281	29.5306	5.504e-08	1.21269e-07	-1.17555	1	3	5.50281	20.2395	6.83257e-06	1.38568e-05	-0.97034	0	2	5.50281	42.5098	7.0329e-11	1.7269e-10	-1.41535	1	3	5.50281	1.17614	0.278144	0.342295	-0.233612	0	2	5.50281	146.74	8.94335e-34	3.45227e-33	-2.72253	1	3	22332323
CORO7	NC_029529.1:11177996-11211714	27	70	41	39	44	26	106	116	44	141	78	16	668	293.001	304	299	302	331	77	87	94	119	95	87	303	342	330	394	399	359	49	108	104	106	119	113	328	187	209	213	189	220	216	201	172	161	184	219	47	70	79	74	83	64	3.65787	11.7427	0.000610813	0.00177054	-0.702122	0	2	3.65787	73.7467	8.88148e-18	2.73939e-17	-1.70024	1	3	3.65787	1.71313	0.19058	0.241849	0.267178	0	2	3.65787	77.5627	1.28574e-18	4.4049e-18	-1.74381	1	3	3.65787	2.55218	0.110142	0.146857	0.325537	0	2	3.65787	27.0827	1.94931e-07	4.08121e-07	-1.03185	1	3	3.65787	18.1248	2.06885e-05	4.17728e-05	-0.846183	0	2	3.65787	3.20693	0.073327	0.0988967	0.371144	0	2	23232322
VASN	NC_029529.1:11177996-11211714	276	235	203	156	191	274	544	456	373	312	477	400	53	20.9989	20	34	24	33	61	108	112	112	99	112	23	33	15	35	33	40	62	99	143	142	140	145	496	371	301	352	339	303	123	122	115	129	106	131	16	25	24	37	34	24	4.00269	20.7125	5.33663e-06	2.17039e-05	-0.629788	0	2	4.00269	624.704	7.08962e-138	1.21995e-136	4.30731	1	1	4.00269	301.095	1.90233e-67	1.54958e-66	2.62619	1	1	4.00269	619.04	1.20924e-136	3.19076e-135	4.27666	1	1	4.00269	277.107	3.20697e-62	3.16638e-61	2.48957	1	1	4.00269	27.6044	1.48837e-07	3.13946e-07	0.73078	0	2	4.00269	233.021	1.30793e-52	1.30707e-51	2.26695	1	1	4.00269	584.736	3.49794e-129	4.46276e-128	4.20886	1	1	21111211
DNAJA3	NC_029529.1:11212214-11225588	203	128	141	113	144	125	333	370	177	275	173	189	1443	637	660	734	684	657	1611	2537	2563	2808	2760	2724	811	947	1006	1050	1089	1055	872	1829	1811	2076	2065	1971	2719	1826	1834	2051	1997	1952	702	760	612	698	650	763	2344	3601	3433	4086	3988	4024	6.65946	30.2645	3.76954e-08	2.08635e-07	-0.500789	0	2	6.65946	151.286	9.07771e-35	4.21966e-34	-1.048	1	3	6.65946	1023.51	1.39086e-224	4.58288e-223	-2.67226	1	3	6.65946	291.984	1.83724e-65	1.88666e-64	-1.44237	1	3	6.65946	590.783	1.69254e-130	4.10893e-129	-2.03114	1	3	6.65946	862.126	1.68005e-189	4.54234e-188	-2.45264	1	3	6.65946	116.114	4.48751e-27	2.37708e-26	-0.921194	0	2	6.65946	1746.34	0	0	-3.52098	1	3	23333323
NMRAL1	NC_029529.1:11212214-11225588	51	49	35	93	60	61	161	137	75	185	223	78	280	139	131	124	142	135	125	224	230	243	239	263	164	187	187	225	239	230	136	242	261	305	298	310	433	298	320	334	334	355	394	416	329	374	367	372	218	326	358	411	399	352	4.16333	29.0526	7.04392e-08	3.74834e-07	-0.985377	0	2	4.16333	0.0456408	0.83083	0.883804	0.0389341	0	2	4.16333	5.12745	0.0235503	0.0344178	-0.407699	0	2	4.16333	5.21073	0.0224479	0.0329383	-0.411533	0	2	4.16333	8.00912	0.00465423	0.00745742	-0.508098	0	2	4.16333	39.5966	3.12228e-10	7.44796e-10	-1.12575	1	3	4.16333	50.7761	1.03526e-12	3.20415e-12	-1.27472	1	3	4.16333	59.6463	1.13534e-14	2.86696e-14	-1.3854	1	3	22222333
NLRC3	NC_029529.1:11226602-11239601	2	1	1	2	2	11	2	8	2	0	19	4	8	4	2	2	4	6	11	18	13	19	20	22	126	143	130	129	146	166	2	7	10	12	11	10	34	24	18	23	28	24	44	44	36	44	39	51	2	10	9	12	9	12	1.18398	1.7851	0.181524	0.285227	-0.547707	0	2	1.18398	4.77133	0.0289374	0.0407577	0.974316	0	2	1.18398	7.68692	0.00556223	0.00868321	-0.956655	0	2	1.18398	291.572	2.25944e-65	2.31419e-64	-4.07962	1	3	1.18398	0.151947	0.696682	0.770806	0.153871	0	2	1.18398	23.8097	1.06343e-06	2.14304e-06	-1.56328	1	3	1.18398	66.3159	3.84152e-16	1.38181e-15	-2.36313	1	3	1.18398	0.887267	0.346219	0.418375	-0.361279	0	2	22232332
CLUAP1	NC_029529.1:11241875-11280692	259	294	154	122	120	198	278	422	209	147	187	225	428	218	197	215	209	217	77	98	131	136	138	163	108	132	124	123	127	136	165	363	341	389	362	429	246	210	196	211	235	200	176	193	155	173	188	194	23	37	40	41	36	47	4.00888	0.00622352	0.937121	1	-0.0101083	0	2	4.00888	67.4177	2.1967e-16	6.50117e-16	1.05977	1	1	4.00888	237.209	1.59704e-53	1.04755e-52	2.0863	1	1	4.00888	211.477	6.5423e-48	4.82712e-47	1.96244	1	1	4.00888	36.0193	1.95376e-09	4.86211e-09	0.762874	0	2	4.00888	86.8983	1.14247e-20	3.91066e-20	1.2093	1	1	4.00888	122.575	1.72801e-28	9.5749e-28	1.45291	1	1	4.00888	512.403	1.9032e-113	2.06847e-112	3.47642	1	1	21112111
LOC107320877	NC_029529.1:11284939-11289160	0	0	0	0	0	0	6	16	2	14	0	0	77	25	30	33	32	25	1	1	3	2	0	1	13	12	18	19	21	13	0	0	0	0	0	1	1	0	1	0	0	0	8	2	2	2	4	1	0	1	0	0	0	0	-0.548914	34.9074	3.45771e-09	2.19014e-08	-6.50504	1	3	-0.548914	77.1019	1.62364e-18	5.12239e-18	-7.93455	1	3	-0.548914	4.78731	0.0286701	0.0413914	-3.31482	1	3	-0.548914	45.2935	1.69611e-11	4.41173e-11	-6.85396	1	3	-0.548914	0.568032	0.451042	0.520614	-1.00909	0	2	-0.548914	1.26862	0.260027	0.322695	-1.72947	0	2	-0.548914	11.3616	0.000749796	0.00132784	-4.5529	1	3	-0.548914	0.749598	0.386603	0.455072	-1.26656	0	2	33332232
NXPE3	NC_029516.1:76492760-76512948	317	198	315	189	318	129	210	180	153	145	171	118	2096	830	979	970	1003	1007	284	415	422	425	423	464	3211	3834	3793	4399	4130	4077	1320	2637	2833	3126	3143	3009	1017	742	736	852	753	814	146	148	124	106	160	145	162	259	218	265	277	269	6.21733	62.3087	2.93627e-15	3.43324e-14	0.872026	0	2	6.21733	60.5706	7.09847e-15	2.00232e-14	-0.792614	0	2	6.21733	46.0785	1.13607e-11	2.91924e-11	0.710505	0	2	6.21733	646.956	1.0258e-142	2.8759e-141	-2.65156	1	3	6.21733	329.784	1.07128e-73	1.27449e-72	-1.86056	1	3	6.21733	12.2862	0.000456312	0.000783151	-0.358025	0	2	6.21733	371.835	7.45843e-83	1.2625e-81	2.18008	1	1	6.21733	110.333	8.28488e-26	2.74821e-25	1.13098	1	1	22233211
ANKS3	NC_029529.1:11289730-11302576	234	136	84	86	87	48	199	185	74	125	113	51	375	166	159	161	176	170	121	196	227	233	269	225	257	278	275	286	266	275	219	411	409	495	514	489	276	182	195	226	214	202	435	431	348	373	375	426	136	193	210	226	214	214	4.18175	0.768111	0.380802	0.523537	0.142002	0	2	4.18175	12.732	0.000359454	0.000607878	0.56809	0	2	4.18175	10.3738	0.00127818	0.00212443	0.51091	0	2	4.18175	0.0279641	0.867193	0.948504	0.0262567	0	2	4.18175	5.22302	0.0222898	0.0330799	-0.35603	0	2	4.18175	6.85911	0.00881907	0.0135026	0.414746	0	2	4.18175	10.1984	0.00140564	0.00242446	-0.497763	0	2	4.18175	2.60935	0.106235	0.140224	0.256443	0	2	22222222
C14H16orf71	NC_029529.1:11302671-11360429	310	107	151	162	206	133	256	191	109	104	59	177	94	51	35	37	44	46	5	11	10	9	8	15	7	8	5	13	7	12	28	88	69	93	103	97	59	36	49	31	51	36	69	74	68	64	70	79	5	3	10	14	6	8	2.76063	7.42789	0.00642207	0.0151075	0.578712	0	2	2.76063	191.455	1.53023e-43	8.41052e-43	3.23967	1	1	2.76063	410.574	2.74959e-91	2.98672e-90	5.64127	1	1	2.76063	410.678	2.60974e-91	4.04622e-90	5.6962	1	1	2.76063	150.622	1.26746e-34	7.27841e-34	2.78257	1	1	2.76063	209.148	2.10778e-47	1.27572e-46	3.42044	1	1	2.76063	141.289	1.39132e-32	8.70378e-32	2.69498	1	1	2.76063	392.872	1.96195e-87	1.61953e-86	5.64252	1	1	21111111
SBK1	NC_029529.1:11365170-11378606	2	63	0	0	0	0	0	0	1	0	0	0	469	216	237	240	224	222	5	11	8	15	12	12	0	3	6	7	3	1	1	2	3	5	2	2	4	2	1	0	2	0	5	9	7	7	13	12	1	7	8	12	7	8	1.39921	31.596	1.89816e-08	1.098e-07	5.71697	1	1	1.39921	23.7534	1.095e-06	2.16793e-06	-3.31057	1	3	1.39921	4.44987	0.034904	0.0499782	1.392	1	1	1.39921	16.484	4.90627e-05	9.07716e-05	2.90331	1	1	1.39921	22.6791	1.91437e-06	4.01529e-06	3.51752	1	1	1.39921	27.2402	1.79683e-07	3.76797e-07	4.03746	1	1	1.39921	5.24085	0.0220625	0.033258	1.52172	1	1	1.39921	5.91905	0.0149781	0.0217257	1.63507	1	1	13111111
XPO6	NC_029529.1:11379411-11416589	352	466	398	353	310	301	373	702	347	404	220	250	1826	828	871	892	883	941	319	535	484	618	628	583	771	888	894	1015	1006	973	396	837	880	931	956	954	1780	1239	1255	1330	1359	1285	1142	1147	948	1083	1094	1261	181	316	313	383	327	325	5.84309	9.70702	0.00183565	0.0048677	0.288144	0	2	5.84309	0.59569	0.440227	0.495679	-0.06889	0	2	5.84309	104.982	1.2328e-24	4.71729e-24	0.937528	0	2	5.84309	0.0504784	0.822233	0.905149	0.0200806	0	2	5.84309	22.8828	1.72185e-06	3.62073e-06	0.430008	0	2	5.84309	32.9907	9.25984e-09	2.07095e-08	-0.509819	0	2	5.84309	6.93106	0.00847116	0.013439	-0.234344	0	2	5.84309	215.127	1.04548e-48	5.16772e-48	1.38356	1	1	22222221
LOC107320908	NC_029529.1:11417414-11418769	0	0	0	0	0	0	1	0	0	0	0	0	0	0	2	1	1	0	0	2	0	2	1	3	1	0	0	3	1	1	2	5	5	6	5	3	14085	9176	9154	10100	9856	9760	229	210	195	210	186	205	1	2	3	5	0	2	6.28512	1.17489	0.278399	0.401122	-1.78935	0	2	6.28512	2.50681	0.113355	0.146447	-2.4675	0	2	6.28512	4.93709	0.0262863	0.0381819	-3.30923	1	3	6.28512	3.93985	0.0471551	0.0663411	-3.03226	0	2	6.28512	14.7033	0.000125825	0.000232334	-4.77556	1	3	6.28512	3847.71	0	0	-16.1345	1	3	6.28512	570.262	4.92481e-126	1.52832e-124	-10.5205	1	3	6.28512	9.7347	0.00180822	0.00284554	-4.26746	1	3	22323333
DECR2	NC_029529.1:11418862-11424771	70	47	31	27	70	66	83	144	53	61	153	142	565	243	244	282	275	289	258	367	399	453	449	432	888	1014	1016	1119	1054	1028	1547	3044	3062	3417	3316	3254	3711	2505	2405	2652	2691	2691	395	376	313	359	346	384	269	406	422	396	470	456	5.9411	22.3612	2.25892e-06	9.70491e-06	-0.713352	0	2	5.9411	64.6793	8.81356e-16	2.55776e-15	-1.14881	1	3	5.9411	104.014	2.00906e-24	7.63876e-24	-1.44616	1	3	5.9411	430.808	1.08404e-95	1.79194e-94	-2.92731	1	3	5.9411	858.094	1.26444e-188	5.06212e-187	-4.21332	1	3	5.9411	898.471	2.10991e-197	6.02653e-196	-4.32297	1	3	5.9411	99.8512	1.64291e-23	7.69851e-23	-1.41893	1	3	5.9411	164.557	1.143e-37	4.73838e-37	-1.81827	1	3	23333333
RAB11FIP3	NC_029529.1:11425227-11465242	586	696	368	535	483	325	559	675	356	332	559	436	3193	1438	1460	1599	1569	1556	216	270	274	322	305	273	1003	1081	1116	1287	1182	1196	1241	2350	2482	2721	2717	2611	2644	1766	1745	2117	1901	1974	849	877	747	759	795	896	512	790	825	932	874	849	6.38975	13.6632	0.000218698	0.000686128	0.350104	0	2	6.38975	20.1868	7.02346e-06	1.32615e-05	-0.412937	0	2	6.38975	529.117	4.39657e-117	6.26536e-116	2.29592	1	1	6.38975	2.87998	0.0896871	0.121177	0.156769	0	2	6.38975	49.1434	2.37914e-12	6.73897e-12	-0.643432	0	2	6.38975	45.4916	1.53298e-11	3.86662e-11	-0.619519	0	2	6.38975	48.4801	3.33659e-12	1.00541e-11	0.649512	0	2	6.38975	23.4668	1.2709e-06	2.40196e-06	0.451773	0	2	22122222
2021-09-12	NC_029529.1:11466860-11475176	0	17	4	0	0	0	6	7	7	0	0	0	415	151	154	195	194	192	4	10	7	9	10	8	2	8	4	5	8	5	6	14	9	15	12	8	15	15	15	16	17	18	53	56	54	42	38	45	2	9	8	10	8	5	1.41081	0.701414	0.402309	0.548649	0.385566	0	2	1.41081	325.088	1.12917e-72	9.63109e-72	-4.4754	1	3	1.41081	0.425349	0.51428	0.58571	0.257832	0	2	1.41081	2.96238	0.0852226	0.115493	0.729295	0	2	1.41081	0.00286212	0.957334	1	-0.020377	0	2	1.41081	5.18743	0.0227509	0.0333333	-0.797	0	2	1.41081	66.6497	3.2431e-16	1.16976e-15	-2.40002	1	3	1.41081	0.0925179	0.761	0.846142	0.12192	0	2	23222232
LOC107320904	NC_029529.1:11475307-11476707	43	152	25	34	86	104	15	37	51	40	62	12	220	85	84	92	92	107	1	7	7	5	6	8	361	368	373	441	411	406	57	113	122	136	141	134	45	28	28	37	35	34	146	179	137	144	147	138	2	4	4	3	7	4	3.01262	21.6536	3.26593e-06	1.37161e-05	1.33071	1	1	3.01262	10.5363	0.00117053	0.00190302	0.887983	0	2	3.01262	213.821	2.01538e-48	1.22055e-47	5.18265	1	1	3.01262	14.2432	0.000160644	0.000285977	-1.01774	1	3	3.01262	12.8015	0.00034634	0.000615164	0.978953	0	2	3.01262	74.9649	4.79157e-18	1.51654e-17	2.5376	1	1	3.01262	2.16303	0.141366	0.186881	0.398019	0	2	3.01262	209.313	1.93959e-47	9.40122e-47	5.3372	1	1	12132121
LOC107320901	NC_029529.1:11477490-11482690	208	83	184	149	284	229	94	92	89	48	142	49	474	237	233	247	246	254	290	404	437	486	458	430	34	42	47	59	48	54	67	123	140	155	135	121	17	12	14	18	10	18	250	194	157	206	172	235	551	852	828	924	881	874	4.32467	59.4833	1.23334e-14	1.37295e-13	1.47492	1	1	4.32467	24.3995	7.82894e-07	1.56159e-06	0.902324	0	2	4.32467	4.00065	0.0454826	0.0641895	0.361033	0	2	4.32467	273.628	1.83765e-61	1.75556e-60	3.40689	1	1	4.32467	138.375	6.0329e-32	3.23651e-31	2.25558	1	1	4.32467	475.483	2.05393e-105	2.72436e-104	5.10521	1	1	4.32467	51.5487	6.98432e-13	2.18013e-12	1.32773	1	1	4.32467	27.1059	1.92606e-07	3.77391e-07	-0.938926	0	2	12211112
NFKBIZ	NC_029516.1:76527603-76535786	170	90	146	93	122	172	99	40	48	16	32	23	131	49	54	50	59	60	244	390	380	418	453	395	2391	2634	2750	3029	2879	2856	162	308	334	355	348	337	519	336	368	349	385	346	518	491	388	461	438	553	103	171	180	200	184	171	5.22907	134.014	5.42528e-31	1.86874e-29	1.95748	1	1	5.22907	226.432	3.57746e-51	2.24581e-50	2.46244	1	1	5.22907	0.0553713	0.813967	0.892862	-0.0345326	0	2	5.22907	391.765	3.41671e-87	4.95122e-86	-2.99802	1	3	5.22907	7.54796	0.00600779	0.00950507	0.406219	0	2	5.22907	0.532813	0.465427	0.541156	-0.107059	0	2	5.22907	9.1858	0.002439	0.00411792	-0.442926	0	2	5.22907	28.7949	8.04624e-08	1.60267e-07	0.811607	0	2	11232222
MSS51	NC_029529.1:11482786-11505992	1	0	0	0	0	1.00079	2	4	1	13	1	0	0	0	1	0	0	0	207	308	293	373	356.001	332	1	0	0	1	1	0	0	0	1	0	0	0	0	0	1	0	0	0	1	2	1	1	0	0	539.001	921.001	931	936	953	937.001	3.36089	14.1781	0.000166295	0.000535863	-2.88208	1	3	3.36089	2.05465	0.151742	0.19115	1.74476	0	2	3.36089	773.637	2.91065e-170	6.59558e-169	-8.18891	1	3	3.36089	0.328742	0.566401	0.642659	0.637192	0	2	3.36089	2.3177	0.127909	0.169115	1.82531	0	2	3.36089	1.98904	0.158442	0.206235	1.7235	0	2	3.36089	0.00173134	0.96681	1	0.0432829	0	2	3.36089	1762.76	0	0	-9.9998	1	3	32322223
CFAP70	NC_029529.1:11482786-11505992	499	489	567	514	461	176.999	406	609	466	159	280	166	204	114	108	117	122	106	108	152	167	162	163.999	165	75	117	92	120	117	114	101	195	199	220	235	203	144	100	88	127	111	113	215	197	173	168	197	223	21.9993	47.9993	42	45	53.9997	48.9988	4.29665	20.1299	7.23554e-06	2.89243e-05	0.721488	0	2	4.29665	334.114	1.22142e-74	1.07048e-73	3.21494	1	1	4.29665	298.579	6.71869e-67	5.42803e-66	2.99752	1	1	4.29665	373.167	3.82442e-83	5.19495e-82	3.43967	1	1	4.29665	269.186	1.70724e-60	1.64129e-59	2.81375	1	1	4.29665	362.361	8.61985e-81	8.69785e-80	3.37409	1	1	4.29665	228.086	1.55839e-51	1.51816e-50	2.56397	1	1	4.29665	546.938	5.83681e-121	6.86538e-120	4.50021	1	1	21111111
WDR90	NC_029529.1:11506031-11541594	754	621	676	605	638	280	611	515	429.828	306	445	363.001	610	274	289.532	277.723	316	324	150.608	252.839	277	295	281.379	284.716	166	174	220.41	207.748	202.001	208	95	217.507	231	197	261.848	211.744	173	131.583	107	121.943	124	130	427.944	389.606	390.942	372.368	383.147	449.418	42.3468	80	63.3306	74	82	56	4.86485	38.9406	4.36909e-10	3.06007e-09	0.707786	0	2	4.86485	348.474	9.10813e-78	8.32641e-77	2.19641	1	1	4.86485	490.543	1.08567e-108	1.42473e-107	2.66387	1	1	4.86485	577.158	1.55676e-127	3.73338e-126	2.94178	1	1	4.86485	650.052	2.17679e-143	6.07684e-142	3.14356	1	1	4.86485	786.027	5.88956e-173	1.38055e-171	3.56641	1	1	4.86485	273.201	2.27662e-61	2.70034e-60	1.91918	1	1	4.86485	994.537	2.76515e-218	6.99688e-217	4.28064	1	1	21111111
RHOT2	NC_029529.1:11506031-11541594	348	348	357	436	336	190	345	517	420.172	392	314	304.999	600	235	276.468	321.277	285	290	214.392	318.161	378	407	423.621	406.284	355	405	394.59	434.252	439.999	423	201	414.493	458	500	442.152	438.256	485	313.417	317	349.057	352	330	563.056	469.394	436.058	460.632	458.853	478.582	125.653	225	239.669	281	248	279	4.95453	1.80441	0.17918	0.281971	0.129949	0	2	4.95453	219.119	1.40781e-49	8.57589e-49	1.45929	1	1	4.95453	199.334	2.91796e-45	1.67906e-44	1.38309	1	1	4.95453	124.191	7.65066e-29	3.56808e-28	1.08019	1	1	4.95453	184.995	3.93353e-42	2.64879e-41	1.32512	1	1	4.95453	182.351	1.48655e-41	8.17727e-41	1.3209	1	1	4.95453	81.4811	1.76946e-19	7.24258e-19	0.867543	0	2	4.95453	275.848	6.0306e-62	3.63438e-61	1.67188	1	1	21111121
RHBDL1	NC_029529.1:11542895-11547782	0	0	0	0	0	0	0	0	0	0	0	0	217	90	107	110	104	114	1	4	5	5	2	10	1	1	1	1	1	0	1	0	2	1	0	1	0	0	0	1	0	1	0	0	0	1	1	0	0	0	0	0	0	1	0.254305	0	1	1	0	0	2	0.254305	446.307	4.589e-99	5.34354e-98	-9.71351	1	3	0.254305	16.7	4.37809e-05	8.09844e-05	-4.95879	1	3	0.254305	3.29153	0.0696382	0.0957871	-2.80456	0	2	0.254305	2.85605	0.0910307	0.123911	-2.60331	0	2	0.254305	1.28391	0.257173	0.320961	-1.73318	0	2	0.254305	1.30634	0.253058	0.316481	-1.7537	0	2	0.254305	0.753464	0.385382	0.455072	-1.26599	0	2	23322222
STUB1	NC_029529.1:11548055-11551665	75	132	57	52	58	69	132	235	118	190	221	80	1656	656	689	804	809	747	618	940	970	1083	1080	1018	321	377	354	389	396	384	491	956	970	1085	1036	1032	890	570	622	650	603	671	641	658	554	607	600	747	760	1155	1129	1312	1234	1233	5.51865	39.3742	3.49894e-10	2.47877e-09	-0.830362	0	2	5.51865	290.06	4.82568e-65	3.70745e-64	-2.14056	1	3	5.51865	314.041	2.8774e-70	2.4249e-69	-2.22616	1	3	5.51865	58.0008	2.62012e-14	7.60378e-14	-0.969523	0	2	5.51865	268.174	2.83679e-60	2.72059e-59	-2.05546	1	3	5.51865	198.615	4.18862e-45	2.44588e-44	-1.77274	1	3	5.51865	189.199	4.75461e-43	3.90195e-42	-1.73113	1	3	5.51865	497.365	3.55958e-110	3.77921e-109	-2.8172	1	3	23323333
JMJD8	NC_029529.1:11552061-11553833	122	77	103	91	60	80	58	66	82	35	90	53	168	65	63	67	75	72	22	45	31	48	46	31	104	100	107	115	98	94	111	208	195	212	220	216	398	250	278	286	283	302	110	102	93	81	81	115	12	18	16	19	14	22	3.11752	26.9548	2.08264e-07	1.03827e-06	0.76905	0	2	3.11752	111.52	4.55295e-26	1.74964e-25	1.53099	1	1	3.11752	294.087	6.39942e-66	5.0725e-65	2.72143	1	1	3.11752	65.0394	7.34159e-16	2.26585e-15	1.1422	1	1	3.11752	11.9346	0.000551013	0.00096387	0.469459	0	2	3.11752	6.72155	0.00952548	0.0145413	-0.344077	0	2	3.11752	77.0664	1.6531e-18	6.52153e-18	1.25007	1	1	3.11752	390.988	5.04453e-87	4.14677e-86	3.52143	1	1	21112211
WDR24	NC_029529.1:11553891-11560914	131	107	66	45	54	45	79	180	111	89	56	79	545	248	214	265	259	230	141	179	244	248	239	249	157	162	164	170	192	171	91	208	201	233	213	205	242	138	153	170	174	145	183	238	190	209	199	231	112	172	187	243	235	193	3.76902	0.421448	0.516215	0.672333	-0.088167	0	2	3.76902	18.63	1.58705e-05	2.93128e-05	-0.546121	0	2	3.76902	0.610974	0.434421	0.503652	-0.100351	0	2	3.76902	1.29078	0.255904	0.315241	0.147935	0	2	3.76902	2.79923	0.0943098	0.127475	0.216918	0	2	3.76902	2.19679	0.138298	0.181248	0.193066	0	2	3.76902	1.13967	0.285721	0.350963	-0.137151	0	2	3.76902	3.39021	0.0655845	0.0888673	-0.237739	0	2	22222222
FBXL16	NC_029529.1:11561007-11573575	0	2	1	1	0	0	0	1	0	0	0	0	1375	548	594	594	639	617	1	0	4	0	0	1	1	3	0	1	3	4	0	0	1	2	0	0	1	1	0	0	0	0	3	1	1	1	1	0	0	0	0	1	3	2	2.49861	2.64725	0.103729	0.175238	1.9432	0	2	2.49861	1095.28	3.50042e-240	1.26303e-238	-8.5203	1	3	2.49861	0.82876	0.362631	0.435754	0.787004	0	2	2.49861	0.074386	0.785055	0.867075	-0.210034	0	2	2.49861	3.27023	0.0705475	0.0974522	1.71539	0	2	2.49861	3.96149	0.0465526	0.0656479	1.99842	0	2	2.49861	0.370551	0.542704	0.616871	0.513596	0	2	2.49861	0.327977	0.566853	0.646816	0.495448	0	2	23222222
LOC107320911	NC_029529.1:11561007-11573575	0	0	0	0	0	0	0	0	0	0	0	0	0	0	0	1	0	1	0	0	0	0	0	0	0	0	0	0	0	0	0	0	0	0	0	0	0	0	0	0	0	0	0	0	0	0	0	0	0	0	0	0	0	0	-2.69798	0	1	1	0	0	2	-2.69798	1.24798	0.263938	0.31585	-1.7268	0	2	-2.69798	0	1	1	0	0	2	-2.69798	0	1	1	0	0	2	-2.69798	0	1	1	0	0	2	-2.69798	0	1	1	0	0	2	-2.69798	0	1	1	0	0	2	-2.69798	0	1	1	0	0	2	22222222
ZPLD1	NC_029516.1:76664669-76695581	1	5	5	9	1	0	8	2	10	18	2	0	58	28	40	36	27	25	3	2	3	5	5	5	39	35	47	48	43	43	6	14	9	18	13	18	3	4	8	4	3	2	2	3	3	0	1	3	4	11	9	15	17	10	0.2318	2.09684	0.147604	0.237506	-0.64068	0	2	0.2318	26.0023	3.41018e-07	6.93955e-07	-1.9041	1	3	0.2318	7.15483	0.00747622	0.0115191	1.30386	1	1	0.2318	36.6527	1.41166e-09	3.37802e-09	-2.22231	1	3	0.2318	0.447729	0.503415	0.572147	-0.277212	0	2	0.2318	5.87767	0.0153341	0.0229453	1.17255	1	1	0.2318	15.2927	9.20693e-05	0.000176117	2.1107	1	1	0.2318	1.38784	0.238771	0.293621	-0.492029	0	2	23132112
METRN	NC_029529.1:11577918-11581285	1	0	0	0	0	1	1	0	0	0	0	0	37	14	11	18	17	13	13	11	15	16	17	20	4	6	3	4	3	2	31	46	49	46	46	50	260	187	174	195	176	181	18	16	12	13	7	11	221	316	309	325	367	335	2.37585	0.599846	0.438637	0.590393	1.04691	0	2	2.37585	53.2749	2.89995e-13	7.73463e-13	-4.13039	1	3	2.37585	42.4658	7.19305e-11	1.78667e-10	-3.85897	1	3	2.37585	5.78354	0.016177	0.0241152	-1.93695	1	3	2.37585	131.534	1.89234e-30	9.78753e-30	-5.25983	1	3	2.37585	649.924	2.32082e-143	4.35004e-142	-7.57685	1	3	2.37585	36.3894	1.61579e-09	4.22676e-09	-3.69236	1	3	2.37585	1150.18	4.09132e-252	1.32813e-250	-8.52801	1	3	23333333
FAM173A	NC_029529.1:11584467-11586346	44	89	17	6	27	52	37	78	12	8	79	41	97	26	37	37	33	41	296	416	400	494	459	432	286	300	315	303	309	285	391	767	796	892	869	865	1379	914	879	941	994	1035	205	177	166	170	172	200	397	577	565	656	675	628	4.71833	0.702053	0.402095	0.548455	0.218797	0	2	4.71833	23.6889	1.13235e-06	2.23963e-06	1.27762	1	1	4.71833	60.9058	5.98712e-15	1.74186e-14	-1.95831	1	3	4.71833	40.4589	2.00792e-10	4.99877e-10	-1.58862	1	3	4.71833	111.103	5.61881e-26	2.57186e-25	-2.68608	1	3	4.71833	162.134	3.86681e-37	1.9564e-36	-3.30484	1	3	4.71833	11.5522	0.000676676	0.00120277	-0.846215	0	2	4.71833	117.496	2.23513e-27	7.67212e-27	-2.77138	1	3	21333323
CCDC78	NC_029529.1:11586834-11602232	681	172	147	458	543	349	1072	627	440	738	863	731	65	24	25	27	21	33	1	2	2	2	1	2	3	3	2	5	2	2	10	22	16	25	19	22	97	81	70	73	91	71	348	305	287	303	297	309	49	68	68	75	60	68	4.47256	7.6926	0.00554476	0.0132266	-0.6383	0	2	4.47256	326.475	5.63021e-73	4.82768e-72	5.07713	1	1	4.47256	587.81	7.50483e-130	1.21015e-128	9.23655	1	1	4.47256	551.239	6.76854e-122	1.54084e-120	8.42297	1	1	4.47256	405.535	3.4359e-90	5.17272e-89	5.97446	1	1	4.47256	204.342	2.35755e-46	1.40069e-45	3.69949	1	1	4.47256	53.8727	2.13909e-13	6.83932e-13	1.7368	1	1	4.47256	205.421	1.37061e-46	6.55163e-46	3.73563	1	1	21111111
IGFALS	NC_029529.1:11602494-11606448	8	13	8	8	3	0	0	9	13	0	0	2	33	19	12	18	17	10	7	5	1	3	7	7	1	1	2	1	2	1	19	29	34	39	33	28	2932	2027	2074	2205	2197	2211	52	48	41	44	47	54	20	46	35	30	29	46	4.21107	7.90951	0.00491755	0.0118754	1.04639	1	1	4.21107	0.000577957	0.98082	1	-0.00674804	0	2	4.21107	26.8714	2.1745e-07	4.58234e-07	1.83766	1	1	4.21107	60.8934	6.02494e-15	1.79412e-14	3.54472	1	1	4.21107	5.31012	0.0212019	0.0315297	-0.593166	0	2	4.21107	1872.5	0	0	-7.00488	1	3	4.21107	38.4776	5.53852e-10	1.48686e-09	-1.4621	1	3	4.21107	25.1624	5.26994e-07	1.01377e-06	-1.23442	1	3	12112333
NUBP2	NC_029529.1:11607408-11616870	40	31	23	15	17	2	63	61	37	76	2	11	224	93	90	107	112	83	51	94	88	82	81	69	124	174	154	170	189	176	93	160	171	213	207	184	509	372	365	395	413	392	95	78	91	82	82	87	56	128	117	133	114	111	3.28056	6.66133	0.00985275	0.0222524	-0.678093	0	2	3.28056	17.5677	2.77256e-05	5.03418e-05	-1.0565	1	3	3.28056	3.1895	0.0741128	0.101708	-0.455423	0	2	3.28056	42.3837	7.50125e-11	1.90005e-10	-1.6319	1	3	3.28056	33.7919	6.13346e-09	1.48644e-08	-1.45585	1	3	3.28056	132.016	1.48435e-30	6.47439e-30	-2.90319	1	3	3.28056	7.44329	0.00636734	0.0102563	-0.692518	0	2	3.28056	25.2742	4.97306e-07	9.57874e-07	-1.26874	1	3	23233323
SPSB3	NC_029529.1:11607408-11616870	128	143	80	78	98	113	120	234	97	96	138	154	715	290	326	339	359	332	356	603	590	633	661	651	324	424	376	466	426	422	260	558	556	594	580	613	1290	859	871	961	966	914	662	635	533	570	616	644	1029	1695	1737	1873	1862	1840	5.47021	0.345595	0.556618	0.718365	-0.0568301	0	2	5.47021	24.2571	8.42958e-07	1.67902e-06	-0.430743	0	2	5.47021	133.774	6.12283e-31	2.70653e-30	-0.979979	0	2	5.47021	42.4062	7.41561e-11	1.87909e-10	-0.565344	0	2	5.47021	66.6821	3.19023e-16	1.05452e-15	-0.698927	0	2	5.47021	472.098	1.12024e-104	1.47009e-103	-1.7867	1	3	5.47021	182.961	1.09357e-41	8.67864e-41	-1.14011	1	3	5.47021	1231.52	8.61537e-270	3.0583e-268	-2.83299	1	3	22222333
EME2	NC_029529.1:11618924-11627633	43	41	22	24	27.9998	24	45.9989	80	20	66.9997	26	74.9999	202	87	82.9999	82	87	80.998	85	109	104	147	146.999	117.999	114	148	127	142	140	136	94.999	204.998	209	233	213	216	275	188	197	217.998	211	210	237.999	219.999	210.999	217	207	261	102	153	160.998	167	183.999	172	3.347	9.2447	0.00236178	0.00612381	-0.465675	0	2	3.347	5.02864	0.0249314	0.0354621	-0.318623	0	2	3.347	13.1559	0.000286608	0.000500246	-0.505429	0	2	3.347	33.6715	6.52485e-09	1.50568e-08	-0.792677	0	2	3.347	67.4087	2.20675e-16	7.35473e-16	-1.08559	1	3	3.347	122.234	2.05207e-28	8.49805e-28	-1.43484	1	3	3.347	139.603	3.2503e-32	2.0167e-31	-1.52512	1	3	3.347	86.3395	1.51549e-20	4.47973e-20	-1.23919	1	3	22223333
NME3	NC_029529.1:11618924-11627633	228	179	133	95	84.0002	78	255.001	134	57	280	164	92.0001	1200	557	513	575	566	559.002	156	221	248	267	237.001	228.001	213	245	231	269	276	257	216.001	385.002	418	457	403	439	569	366	386	405.002	412	422	242.001	221.001	190.001	244	238	213	316	506	507.002	574	551.001	534	4.65167	0.148658	0.699821	0.868539	-0.0719356	0	2	4.65167	24.4823	7.49964e-07	1.49788e-06	-0.906645	0	2	4.65167	12.2006	0.000477752	0.000820253	0.648105	0	2	4.65167	5.05523	0.0245517	0.0358362	0.415391	0	2	4.65167	0.00352403	0.952663	1	0.0108791	0	2	4.65167	3.01436	0.0825298	0.112539	-0.317786	0	2	4.65167	9.45437	0.00210647	0.00357576	0.569884	0	2	4.65167	19.671	9.19851e-06	1.66759e-05	-0.813589	0	2	22222222
UBN1	NC_029529.1:11628682-11652039	292	262	222	163	158	88	241	296	174	145	134	197	710	340	348	333	325	356	208	369	352	392	404	364	434	478	494	514	508	519	142	317	307	329	357	344	433	311	332	356	337	321	367	317	274	312	308	346	153	263	282	310	283	276	4.64154	9.64104	0.00190277	0.00502206	0.301694	0	2	4.64154	17.6258	2.68908e-05	4.8894e-05	0.389219	0	2	4.64154	44.3709	2.71699e-11	6.87945e-11	0.621973	0	2	4.64154	0.0299835	0.862528	0.944031	0.0158233	0	2	4.64154	106.89	4.70639e-25	2.09732e-24	0.978088	0	2	4.64154	35.3526	2.75104e-09	6.30117e-09	0.554487	0	2	4.64154	47.6776	5.02402e-12	1.49833e-11	0.647177	0	2	4.64154	54.9265	1.25122e-13	3.06736e-13	0.704889	0	2	22222222
PPL	NC_029529.1:11652886-11672537	5589	5284	6601	6446	5342	1886	3464	4404	3552	2221	1887	1261	626	296	309	346	331	348	101	137	140	156	149	119	38	51	46	40	42	46	442	810	856	944	957	912	104	53	82	58	75	69	5294	5030	4253	4675	4855	5285	93	146	136	179	168	199	7.55935	59.5272	1.20614e-14	1.34419e-13	1.225	1	1	7.55935	766.169	1.22358e-168	2.648e-167	5.20425	1	1	7.55935	1091.33	2.53623e-239	9.13461e-238	6.7147	1	1	7.55935	1388.32	7.25085e-304	5.98787e-302	8.22507	1	1	7.55935	562.468	2.44214e-124	5.51493e-123	4.24545	1	1	7.55935	1258.59	1.12661e-275	4.95232e-274	7.53351	1	1	7.55935	81.9241	1.41413e-19	5.81232e-19	1.44321	1	1	7.55935	977.56	1.3551e-214	3.35157e-213	6.20404	1	1	11111111
LOC107321022	NC_029516.1:76783964-76793325	0	0	0	0	0	0	0	0	0	0	0	0	1	0	0	0	0	1	0	0	0	0	0	0	0	0	0	0	0	0	0	1	0	0	0	2	0	0	0	0	0	0	0	0	0	0	0	0	0	0	0	0	0	0	-2.66072	0	1	1	0	0	2	-2.66072	1.2105	0.271234	0.322627	-1.68333	0	2	-2.66072	0	1	1	0	0	2	-2.66072	0	1	1	0	0	2	-2.66072	1.65769	0.197915	0.25069	-2.00925	0	2	-2.66072	0	1	1	0	0	2	-2.66072	0	1	1	0	0	2	-2.66072	0	1	1	0	0	2	22222222
LOC107320997	NC_029529.1:11679911-11712411	0	0	0	0	0	0	0	0	0	0	0	0	58	26	29	32	21	21	0	1	2	0	0	0	0	1	0	1	1	0	0	2	4	2	2	2	0	0	1	0	0	0	0	0	0	1	0	0	0	1	0	0	0	0	-1.20379	0	1	1	0	0	2	-1.20379	111.254	5.20516e-26	1.99678e-25	-7.72702	1	3	-1.20379	1.85723	0.172944	0.22187	-2.11944	0	2	-1.20379	1.97356	0.16007	0.206891	-2.19887	0	2	-1.20379	6.83118	0.00895801	0.0139337	-3.71982	1	3	-1.20379	0.641919	0.423017	0.498662	-1.11276	0	2	-1.20379	0.653081	0.419013	0.49133	-1.12843	0	2	-1.20379	0.7533	0.385434	0.455072	-1.26605	0	2	23223222
SEC14L5	NC_029529.1:11715675-11740060	9	6	5	12	1	0	2	4	5	17	0	1	759	314	336	387	383	375	44	89	87	106	104	93	22	39	39	48	41	40	9	28	22	32	28	30	45	32	21	35	22	26	243	249	221	211	234	226	630	960	984	1145	1093	1106	3.93579	1.85529	0.173169	0.273777	0.499503	0	2	3.93579	934.605	2.94586e-205	8.53782e-204	-4.81524	1	3	3.93579	143	5.87734e-33	2.70777e-32	-2.50873	1	3	3.93579	33.9315	5.70858e-09	1.32118e-08	-1.4259	1	3	3.93579	4.46124	0.0346723	0.0500422	-0.571449	0	2	3.93579	16.5111	4.83663e-05	8.8751e-05	-1.04527	1	3	3.93579	535.16	2.12995e-118	5.94609e-117	-4.00784	1	3	3.93579	2159.87	0	0	-6.34108	1	3	23332333
NAGPA	NC_029529.1:11740369-11748194	156	164	144	120	75	44	87	215	147	131	108	75	186	99	99	94	94	107	106	203	172	222	196	187	166	199	165	218	207	221	206	407	413	446	468	421	392	253	203	294	307	296	224	171	184	170	151	213	130	159	175	219	169	196	3.94105	1.74987	0.185893	0.29135	0.187877	0	2	3.94105	100.472	1.20092e-23	4.35068e-23	1.44869	1	1	3.94105	33.925	5.72786e-09	1.30423e-08	0.812815	0	2	3.94105	18.1131	2.08166e-05	3.94222e-05	0.590208	0	2	3.94105	1.70932	0.191074	0.243541	-0.176793	0	2	3.94105	0.26833	0.604454	0.687377	0.0705919	0	2	3.94105	23.9645	9.81263e-07	2.16659e-06	0.681006	0	2	3.94105	13.8067	0.000202616	0.000340488	0.518383	0	2	21222222
ALG1	NC_029529.1:11748431-11758725	176	94.9999	106	137	60.9999	61.9999	93.9998	84.9998	68.9999	132	69.9999	111	512	212	254	252	240	276	75	155	150	141	170	158	175	190	182	193	227	209	120	252	252	286	250	246	324	232	180	259	233	200	302	252	219	259	233	280	66	117	127	133	151	131	3.84661	8.64428	0.0032809	0.00826485	0.449961	0	2	3.84661	0.0263504	0.871048	0.923251	-0.0234693	0	2	3.84661	48.8449	2.77031e-12	7.30592e-12	1.04539	1	1	3.84661	9.91354	0.00164067	0.00270571	0.461453	0	2	3.84661	9.35842	0.00221963	0.00366939	0.446125	0	2	3.84661	2.54759	0.110463	0.147182	0.23202	0	2	3.84661	0.338664	0.560601	0.635421	0.0843071	0	2	3.84661	39.0122	4.21173e-10	9.19139e-10	0.941565	0	2	22122222
EEF2KMT	NC_029529.1:11748431-11758725	41.0001	29.0001	17.0002	38	35.0001	11.0001	49.0002	30.0002	41.0001	87	24.0001	3.00006	140	47	73	74	60	59	29	51	42	48	47	49	102	116	120	133	135	128	39	121	108	130	117	124	137	107	127	115	115	134	319	283	252	252	278	311	33	48	50.0002	36	51	60	2.86702	0.5461	0.459915	0.613583	-0.189339	0	2	2.86702	0.0289749	0.864837	0.917264	0.0422241	0	2	2.86702	10.1666	0.00143008	0.00236896	0.813334	0	2	2.86702	9.40516	0.00216375	0.00352797	-0.747478	0	2	2.86702	1.31321	0.251815	0.313293	-0.280539	0	2	2.86702	8.68973	0.00320008	0.00512661	-0.718504	0	2	2.86702	63.8218	1.36199e-15	4.80286e-15	-1.94112	1	3	2.86702	2.63754	0.104365	0.137912	0.412181	0	2	22222232
NDUFB6	NC_029529.1:11758725-11760563	175	217	89	109	107	647	181	315	195	448	408	321	1029	432	449	453	463	462	1769	2574	2643	2976	2874	2824	735	829	813	874	884	814	813	1529	1582	1810	1658	1624	1919	1377	1228	1448	1491	1419	513	467	434	472	462	506	1401	2131	2070	2348	2244	2316	6.3431	0.0887833	0.76573	0.934934	-0.078405	0	2	6.3431	1.39102	0.238233	0.289301	0.30957	0	2	6.3431	51.7768	6.21813e-13	1.68212e-12	-1.94192	1	3	6.3431	2.13514	0.143957	0.187457	-0.382989	0	2	6.3431	14.6161	0.000131787	0.000242842	-1.00868	1	3	6.3431	19.8224	8.49823e-06	1.63018e-05	-1.17844	1	3	6.3431	2.61344	0.105962	0.144627	0.424792	0	2	6.3431	52.0912	5.29829e-13	1.27031e-12	-1.94862	1	3	22323323
CAPN15	NC_029529.1:11763806-11803951	264	262	314	162	210	101	156	235	123	269	166	30	785	330	363	381	377	364	184	241	291	340	308	316	540	625	672	728	722	690	160	295	294	337	309	315	283	194	192	200	205	195	524	386	342	431	379	456	163	294	286	294	323	322	4.68581	15.3708	8.83428e-05	0.000299026	0.704936	0	2	4.68581	6.08038	0.0136691	0.0200735	0.433379	0	2	4.68581	36.5623	1.47864e-09	3.45862e-09	1.07745	1	1	4.68581	2.36453	0.124121	0.162982	-0.268514	0	2	4.68581	43.606	4.01602e-11	1.07652e-10	1.17903	1	1	4.68581	62.2738	2.98872e-15	8.61394e-15	1.42256	1	1	4.68581	5.32848	0.0209797	0.0316911	0.405417	0	2	4.68581	17.8724	2.36224e-05	4.19239e-05	0.749906	0	2	22121122
PRR35	NC_029529.1:11818946-11837724	0	0	2	0	2	0	2	16	1	1	11	0	26	9	13	6	16	15	0	0	0	0	0	0	0	1	1	1	1	3	172	358	337	435	407	385	0	0	0	0	0	0	1	0	0	2	0	0	4	6	7	6	6	5	1.54763	16.4924	4.88455e-05	0.000172802	-2.5146	1	3	1.54763	27.6385	1.46242e-07	3.04086e-07	-2.86526	1	3	1.54763	10.4991	0.00119432	0.00199007	3.73152	1	1	1.54763	0.351277	0.553391	0.629417	0.503203	0	2	1.54763	472.987	7.17515e-105	1.30884e-103	-7.31317	1	3	1.54763	10.259	0.00136023	0.00225376	3.73152	1	1	1.54763	2.58108	0.108148	0.146631	1.54281	0	2	1.54763	8.75899	0.0030808	0.004759	-1.8777	1	3	33123123
NHLRC4	NC_029529.1:11840871-11842984	50	26	26	25	29	58	16	6	4	61	18	10	0	0	1	0	0	0	0	0	0	0	0	0	0	0	0	0	0	0	8	21	17	19	19	10	1	0	0	0	0	0	59	60	49	41	41	45	0	0	0	0	0	0	0.348282	6.27809	0.012224	0.0268729	1.14449	1	1	0.348282	124.553	6.37682e-29	2.60309e-28	8.30277	1	1	0.348282	134.843	3.57366e-31	1.58823e-30	9.41126	1	1	0.348282	132.271	1.30519e-30	6.37478e-30	9.41126	1	1	0.348282	34.7983	3.65701e-09	8.96737e-09	2.81966	1	1	0.348282	125.632	3.70049e-29	1.55928e-28	8.31302	1	1	0.348282	4.62783	0.0314574	0.0463305	0.955047	0	2	0.348282	125.035	4.99972e-29	1.76908e-28	9.41126	1	1	11111121
PIGQ	NC_029529.1:11843601-11864831	163	189	282	113	184	228	116	166	112	86	117	32	275	137	131	133	131	124	54	79	79	76	101	110	112	135	138	175	165	169	134	219	260	254	248	234	214	134	165	174	159	150	306	285	240	272	259	301	37	67	51	82	69	69	3.72682	58.9502	1.61709e-14	1.78405e-13	1.23871	1	1	3.72682	124.125	7.90937e-29	3.22536e-28	1.78094	1	1	3.72682	259.413	2.30352e-58	1.63248e-57	2.70052	1	1	3.72682	122.01	2.29672e-28	1.05517e-27	1.7634	1	1	3.72682	78.6093	7.56912e-19	2.7701e-18	1.3887	1	1	3.72682	107.448	3.55185e-25	1.3652e-24	1.64472	1	1	3.72682	32.2114	1.38276e-08	3.42343e-08	0.875822	0	2	3.72682	265.535	1.0665e-59	6.22585e-59	2.78633	1	1	11111121
RAB40C	NC_029529.1:11869047-11889139	218	144	134	93	136	202	202	253	141	248	175	189	1317	586	562	646	590	607	203	325	289	353	355	340	144	200	180	185	191	169	140	259	240	240	282	295	343	221	209	231	234	238	422	405	351	364	350	414	166	244	249	261	248	260	4.5356	0.293911	0.587725	0.752363	-0.0638855	0	2	4.5356	44.312	2.79993e-11	6.90002e-11	-0.748703	0	2	4.5356	16.4876	4.89695e-05	9.02354e-05	0.46869	0	2	4.5356	95.5811	1.41958e-22	5.52848e-22	1.16654	1	1	4.5356	65.8618	4.83664e-16	1.5852e-15	0.952362	0	2	4.5356	41.4061	1.23671e-10	3.00456e-10	0.751696	0	2	4.5356	0.399466	0.527365	0.600959	0.0721633	0	2	4.5356	19.4688	1.02259e-05	1.85061e-05	0.515813	0	2	22212222
WFIKKN1	NC_029529.1:11890706-11893967	0	0	1	2	2	3	71	151	45	283	302	146	1	1	0	5	3	0	0	1	0	0	1	1	0	0	1	0	0	0	1	0	1	0	1	2	0	0	1	0	0	0	1	1	0	0	0	0	3	3	16	9	4	4	1.09861	89.4267	3.18211e-21	6.06229e-20	-6.61543	1	3	1.09861	1.70432	0.191724	0.235722	1.05436	0	2	1.09861	8.11556	0.00438868	0.00694177	2.6269	1	1	1.09861	12.1851	0.000481723	0.000827842	3.59877	1	1	1.09861	5.91888	0.0149795	0.0227283	2.11247	1	1	1.09861	12.3982	0.000429759	0.000738992	3.61522	1	1	1.09861	9.5767	0.00197063	0.00335209	2.99134	1	1	1.09861	2.21977	0.136253	0.175377	-1.05795	0	2	32111112
FAM195A	NC_029529.1:11895705-11898399	21	50	20	5	15	25	39	76	20	72	149	70	110	54	52	64	47	56	698	1000	974	1118	1069	1111	180	188	205	226	184	183	493	987	978	1081	1071	1019	986	651	616	751	628	691	113	102	107	92	101	104	964	1520	1452	1545	1589	1561	5.16333	36.1322	1.84373e-09	1.20456e-08	-1.38997	1	3	5.16333	0.076855	0.781606	0.837035	-0.0648175	0	2	5.16333	306.042	1.59024e-68	1.31545e-67	-4.0065	1	3	5.16333	61.0947	5.43941e-15	1.62196e-14	-1.75229	1	3	5.16333	275.115	8.71391e-62	8.53954e-61	-3.77859	1	3	5.16333	249.844	2.80866e-56	1.97346e-55	-3.58792	1	3	5.16333	13.2016	0.000279709	0.000515079	-0.827058	0	2	5.16333	430.985	9.92126e-96	9.06555e-95	-4.86637	1	3	32333323
ABCA3	NC_029529.1:11899180-11921479	2260	2530	2087	1883	1409	922	1219	2556	934	1222	868	688	4350	1883	1884	2144	2093	2065	1676	2567	2662	2802	2864	2782	1590	1800	1772	2004	1930	1897	1438	2871	2829	3156	3114	3047	3157	2096	2054	2345	2177	2218	6095	5967	5003	5469	5614	6108	3314	5180	5281	5872	5728	5508	7.81644	69.5141	7.58692e-17	9.96958e-16	0.92491	0	2	7.81644	89.7761	2.66702e-21	9.071e-21	1.04781	1	1	7.81644	76.8692	1.8266e-18	5.90332e-18	0.967593	0	2	7.81644	146.08	1.24711e-33	6.6185e-33	1.34667	1	1	7.81644	82.9351	8.47942e-20	3.21534e-19	1.00553	1	1	7.81644	88.7847	4.40215e-21	1.52377e-20	1.04166	1	1	7.81644	6.54441	0.0105214	0.0165204	-0.279222	0	2	7.81644	11.4567	0.00071238	0.00115494	-0.369771	0	2	21211122
HN1L	NC_029529.1:11922702-11929381	216	341	178	180	178	65	532	1232	301	618	483	275	289	135	147	149	145	150	498	756	805	910	895	919	1128	1364	1344	1571	1512	1464	397	803	790	922	876	919	1315	864	829	935	995	971	2448	2341	1857	2068	2143	2468	500	845	822	915	915	958	6.03933	63.7769	1.39336e-15	1.67077e-14	-1.21788	1	3	6.03933	100.993	9.22978e-24	3.35361e-23	1.59076	1	1	6.03933	16.5216	4.80992e-05	8.86814e-05	-0.612824	0	2	6.03933	100.744	1.04701e-23	4.22593e-23	-1.5275	1	3	6.03933	9.04834	0.00262934	0.00431024	-0.453229	0	2	6.03933	41.9055	9.57926e-11	2.34021e-10	-0.977947	0	2	6.03933	199.71	2.41599e-45	2.08776e-44	-2.18267	1	3	6.03933	43.1519	5.06512e-11	1.14173e-10	-0.994196	0	2	31232232
CRAMP1	NC_029529.1:11929764-11955104	222	277	207	204	158	54	251	306	202	126	77	137	734	366	337	360	331	369	294	461	472	620	566	504	180	215	217	252	245	248	105	258	278	316	291	309	246	143	191	185	170	162	493	490	384	489	436	519	151	233	254	277	264	252	4.52152	5.49853	0.0190325	0.0397267	0.356641	0	2	4.52152	2.97751	0.0844288	0.111426	0.256338	0	2	4.52152	0.177404	0.673613	0.752284	0.06231	0	2	4.52152	48.5587	3.20554e-12	8.59967e-12	1.05695	1	1	4.52152	54.5606	1.50728e-13	4.49179e-13	1.11825	1	1	4.52152	83.8244	5.40728e-20	1.82184e-19	1.40621	1	1	4.52152	0.0149065	0.902826	0.976923	0.0180632	0	2	4.52152	24.7041	6.68416e-07	1.27983e-06	0.750549	0	2	22211122
IFT140	NC_029529.1:11956442-12005956	410	253	296	283	189	161	247	326	261	247	147	106	240	120	148	135	152	120	17	24.0009	28	27	24	33	12	12	13	11	10	14	55	110	115	122	155	139	27	18	10	18	15	12	102	108	77	107	106	88	7	15	7	18	13	18	3.40971	12.5798	0.00038994	0.00117107	0.56586	0	2	3.40971	174.726	6.86993e-40	3.53195e-39	2.19846	1	1	3.40971	594.355	2.8287e-131	4.64863e-130	4.81454	1	1	3.40971	719.547	1.67965e-158	5.41687e-157	5.78918	1	1	3.40971	265.925	8.7714e-60	8.34319e-59	2.78329	1	1	3.40971	671.714	4.23561e-148	8.21201e-147	5.37486	1	1	3.40971	264.244	2.0392e-59	2.32915e-58	2.78872	1	1	3.40971	654.39	2.47944e-144	3.65199e-143	5.45614	1	1	21111111
TMEM204	NC_029529.1:11956442-12005956	9	10	15	9	0	3	15	27.0005	16	21	2	0	311	125	125	150	133	164	710	1119	1088	1207	1225	1218	82	105	98	138	123	96	139	272	272	307	304	298	187	125	142	147	155	106	387	376	296	363	402	374	256	452	420	484	479	486	4.31368	3.31626	0.0685979	0.122916	-0.487781	0	2	4.31368	301.34	1.68195e-67	1.33696e-66	-2.9958	1	3	4.31368	1856.67	0	0	-5.68699	1	3	4.31368	172.704	1.89979e-39	1.16159e-38	-2.43471	1	3	4.31368	470.867	2.07568e-104	3.75163e-103	-3.50725	1	3	4.31368	255.492	1.64884e-57	1.18425e-56	-2.81853	1	3	4.31368	774.314	2.0738e-170	1.0336e-168	-4.19846	1	3	4.31368	1035.9	2.81841e-227	7.68328e-226	-4.66551	1	3	23333333
TELO2	NC_029529.1:11956442-12005956	122	86	73	55	91	74	112	80.999	62	135	68	131	412	170	169	172	197	201	100	150.998	161	157	182	163	141	170	179	180	176	182	93	225	217	236	258	234	163	125	135	162	134	121	186	186	143	169	147	221	121	201	218	229	230	228	3.66018	0.0761454	0.782591	0.952222	0.0397506	0	2	3.66018	0.15566	0.693184	0.75127	0.0541831	0	2	3.66018	17.6792	2.61471e-05	4.90789e-05	0.588925	0	2	3.66018	5.2293	0.0222095	0.032608	0.317343	0	2	3.66018	3.94991	0.0468737	0.0664569	0.273575	0	2	3.66018	21.1243	4.30443e-06	8.38662e-06	0.646658	0	2	3.66018	4.77534	0.0288702	0.0427241	0.302864	0	2	3.66018	1.36108	0.24335	0.298935	-0.160276	0	2	22222222
LOC107321028	NC_029516.1:77194056-77196298	0	0	0	0	0	0	0	0	0	0	0	0	0	0	0	1	0	0	0	0	0	0	0	0	0	0	0	0	0	0	0	0	0	0	0	0	0	0	0	0	0	0	0	0	0	0	0	0	0	0	0	0	0	0	-2.71123	0	1	1	0	0	2	-2.71123	0.625378	0.429056	0.487299	-1.10201	0	2	-2.71123	0	1	1	0	0	2	-2.71123	0	1	1	0	0	2	-2.71123	0	1	1	0	0	2	-2.71123	0	1	1	0	0	2	-2.71123	0	1	1	0	0	2	-2.71123	0	1	1	0	0	2	22222222
RNPS1	NC_029529.1:12006011-12012938	210	274	201	241	152	207	247	473	275	214	164	201	1112	529	495	550	500	499	462	675	685	784	778	782	781	942	911	1083	1007	1037	384	819	784	839	872	815	999	705	622	749	767	738	932	906	768	866	816	911	640	886	958	1002	1032	975	5.64142	0.603556	0.437224	0.589406	0.0717195	0	2	5.64142	0.426308	0.513806	0.570905	-0.0575217	0	2	5.64142	6.36507	0.0116389	0.0175961	-0.220841	0	2	5.64142	82.8293	8.94526e-20	3.18285e-19	-0.788482	0	2	5.64142	5.10677	0.0238326	0.0351926	-0.197482	0	2	5.64142	22.5528	2.04442e-06	4.05779e-06	-0.414055	0	2	5.64142	52.6891	3.90758e-13	1.23616e-12	-0.630396	0	2	5.64142	121.239	3.38788e-28	1.18348e-27	-0.956042	0	2	22222222
LOC107320921	NC_029529.1:12013529-12032054	13	25	24	25	36	15	18	90	27	28	38	7	237	124	103	108	144	104	89	169	157	162	204	176	250	299	264	267	322	297	76	145	144	195	171	143	173	138	99	152	118	146	166	174	131	141	142	180	34791	55689	55979	62192	61739	60479	8.95206	1.05583	0.304168	0.430502	-0.207023	0	2	8.95206	39.3452	3.5512e-10	8.35698e-10	-1.11997	1	3	8.95206	55.0345	1.18432e-13	3.29318e-13	-1.31016	1	3	8.95206	172.374	2.24227e-39	1.36761e-38	-2.25276	1	3	8.95206	34.7298	3.78788e-09	9.28136e-09	-1.04981	1	3	8.95206	42.9729	5.55038e-11	1.36935e-10	-1.16666	1	3	8.95206	60.2998	8.14539e-15	2.78237e-14	-1.37055	1	3	8.95206	2662.49	0	0	-10.08	1	3	23333333
AMDHD2	NC_029529.1:12032146-12038507	26	12	28	17	18	23	38	57	7	8	56	24	207	80	80	104	87	93	72	63	82	97	82	81	433	438	468	561	530	500	102	208	178	192	215	205	196	158	153	161	142	139	158	152	120	166	141	135	70	96	126	119	118	107	3.41726	1.73642	0.187593	0.293758	-0.270897	0	2	3.41726	25.5203	4.37761e-07	8.86072e-07	-0.922823	0	2	3.41726	6.88339	0.00870005	0.0133111	-0.491413	0	2	3.41726	356.931	1.31168e-79	1.6789e-78	-3.19307	1	3	3.41726	77.0585	1.65968e-18	6.00606e-18	-1.54765	1	3	3.41726	74.5723	5.84578e-18	1.8434e-17	-1.52914	1	3	3.41726	65.0176	7.42318e-16	2.64556e-15	-1.43473	1	3	3.41726	45.2884	1.70051e-11	3.8891e-11	-1.22137	1	3	22233333
ATP6V0C	NC_029529.1:12043012-12052518	1955	2022	2708	1305	1511	1753	1293	1983	1291	1543	1176	1475	18881	8384	8367	9415	9267	9373	2347	3814	3827	4261	4150	4053	3030	3571	3492	3851	3875	3842	4093	8164	8347	9369	9426	9126	4022	2756	2722	3104	2980	3006	2727	2631	2179	2402	2515	2773	2554	4068	4092	4605	4524	4483	8.30991	62.7754	2.31678e-15	2.74103e-14	0.673898	0	2	8.30991	155.124	1.31554e-35	6.22806e-35	-1.05009	1	3	8.30991	31.706	1.79367e-08	3.9813e-08	0.473118	0	2	8.30991	24.8953	6.05313e-07	1.26117e-06	0.419082	0	2	8.30991	35.6537	2.35696e-09	5.84708e-09	-0.500038	0	2	8.30991	65.8747	4.80511e-16	1.424e-15	0.684255	0	2	8.30991	123.348	1.16988e-28	6.5042e-28	0.941203	0	2	8.30991	0.0978793	0.75439	0.839359	0.0262206	0	2	23222222
TBC1D24	NC_029529.1:12060459-12075725	26	18	16	13	23	0	8	27	16	22	2	15	903	407	365	448	462	429	39	57	56	70	55	50	254	292	303	279	323	265	378	765	775	933	881	823	517	340	358	398	362	356	155	162	125	141	153	146	40	97	99	109	109	102	4.072	3.54448	0.0597439	0.109568	0.411614	0	2	4.072	810.931	2.26756e-178	5.3343e-177	-3.52469	1	3	4.072	3.20714	0.0733176	0.100694	-0.311506	0	2	4.072	450.013	7.16658e-100	1.24843e-98	-2.80416	1	3	4.072	1108.22	5.4111e-243	2.95025e-241	-3.96462	1	3	4.072	631.487	2.37311e-139	4.32883e-138	-3.19771	1	3	4.072	156.442	6.77654e-36	4.65051e-35	-1.82871	1	3	4.072	80.594	2.77204e-19	7.94421e-19	-1.39963	1	3	23233333
LOC107320999	NC_029529.1:12110463-12116263	2	3	3	2	0	0	0	0	0	0	0	0	133	53	45	65	55	58	0	0	0	0	0	0	1	2	9	5	5	1	0	0	0	2	1	0	0	0	0	0	1	0	1	2	1	1	0	0	1	0	0	1	0	0	-0.394508	16.1083	5.98198e-05	0.000208266	4.98558	1	1	-0.394508	158.434	2.48832e-36	1.19436e-35	-3.85499	1	3	-0.394508	26.268	2.97173e-07	6.21852e-07	4.98558	1	1	-0.394508	0.0791151	0.7785	0.86051	0.151316	0	2	-0.394508	15.3607	8.88176e-05	0.000165846	2.96985	1	1	-0.394508	19.6194	9.45063e-06	1.80848e-05	3.87295	1	1	-0.394508	9.60817	0.00193713	0.00329909	2.19257	1	1	-0.394508	13.7241	0.000211724	0.000355582	3.05522	1	1	13121111
NTN3	NC_029529.1:12129536-12155459	0	1	0	0	0	0	0	0	0	0	5	0	131	62	40	63	59	63	4	7	6	6	3	6	69	85	80	90	92	96	51	133	105	150	132	113	21	14	8	11	16	19	73	62	56	51	67	81	3	10	5	12	8	12	1.57309	2.09038	0.148229	0.23826	-1.70787	0	2	1.57309	224.666	8.68194e-51	5.40553e-50	-6.85373	1	3	1.57309	13.3807	0.000254227	0.000445778	-3.1726	1	3	1.57309	286.993	2.24765e-64	2.26568e-63	-7.23626	1	3	1.57309	325.424	9.53911e-73	1.11801e-71	-7.40991	1	3	1.57309	47.458	5.61951e-12	1.44154e-11	-4.68014	1	3	1.57309	220.506	7.01381e-50	6.62987e-49	-6.83014	1	3	1.57309	29.6063	5.29327e-08	1.06554e-07	-4.12775	1	3	23333333
LOC107320998	NC_029529.1:12171936-12173180	0	23	0	1	0	0	15	24	2	92	10	14	55	21	22	29	18	17	2	7	2	5	7	9	0	0	1	1	1	1	0	1	0	1	1	2	2	0	0	0	0	1	2	1	1	1	2	4	245	428	458	476	458	464	2.1881	14.8635	0.000115578	0.000382423	-2.53162	1	3	2.1881	4.36059	0.0367796	0.0511967	-1.34505	0	2	2.1881	2.06742	0.150476	0.194942	0.973196	0	2	2.1881	19.1586	1.20293e-05	2.3188e-05	3.62041	1	1	2.1881	19.6649	9.228e-06	1.85623e-05	3.56392	1	1	2.1881	22.1379	2.53754e-06	5.01235e-06	4.01319	1	1	2.1881	10.0178	0.00155033	0.00266495	2.34264	1	1	2.1881	61.6333	4.13766e-15	1.05935e-14	-5.64346	1	3	32211113
LOC107320959	NC_029529.1:12199161-12318935	123	41	122	62.9999	60.0003	66.9999	147	101.001	108	115	127	60	1252	496	484	565	555	553	29.9999	48.9997	40.9994	54	45.9999	44	10.0001	19.9998	8.00023	20	13	19	8	6.00056	10.9995	8.99985	3	8.00021	13.9996	6.0001	7.99998	5	10	8.99981	47.9997	37	33	33	41	35	83	132.999	123	148	143	165	3.28289	1.03168	0.309763	0.437575	-0.192456	0	2	3.28289	72.6292	1.56446e-17	4.79541e-17	-1.57359	1	3	3.28289	126.901	1.95287e-29	8.3266e-29	2.30053	1	1	3.28289	265.411	1.13518e-59	1.05386e-58	3.749	1	1	3.28289	378.208	3.05586e-84	4.26244e-83	4.94392	1	1	3.28289	339.922	6.63418e-76	6.26801e-75	4.5748	1	1	3.28289	138.341	6.13817e-32	3.78591e-31	2.43088	1	1	3.28289	4.26157	0.0389838	0.054139	0.388542	0	2	23111112
C14H16orf59	NC_029529.1:12199161-12318935	21.9999	43	29.0001	16.0001	26.9997	23.0001	38	35.9995	34	26.0001	90	28	277	105	114	169	184	146	48.0001	94.0003	96.0006	108	129	99	75.9999	98.0002	109	89	101	107	51	104.999	123	119	105	102	163	91.9999	90	111	100	115	191	202	202	208	187	215	74	127.001	118	116	130	139	3.00662	3.41333	0.0646718	0.116643	-0.381637	0	2	3.00662	40.0105	2.52606e-10	5.97877e-10	-1.19745	1	3	3.00662	3.51233	0.0609136	0.08441	-0.364556	0	2	3.00662	6.63541	0.00999711	0.015233	-0.499797	0	2	3.00662	2.71019	0.0997092	0.133738	-0.319942	0	2	3.00662	11.5572	0.000674862	0.0011451	-0.654485	0	2	3.00662	67.8557	1.75908e-16	6.40808e-16	-1.54598	1	3	3.00662	27.5437	1.53587e-07	3.02259e-07	-1.00611	1	3	23222233
LOC107321053	NC_029516.1:77249808-77321471	0	0	0	0	0	0	0	0	0	0	0	0	2	0	1	1	2	0	0	1	1	1	1	0	0	0	0	0	0	0	0	0	0	0	0	0	0	0	0	0	0	0	0	0	0	0	0	0	0	0	0	0	0	0	-2.5985	0	1	1	0	0	2	-2.5985	3.75695	0.0525885	0.071798	-2.95967	0	2	-2.5985	2.47671	0.115544	0.153019	-2.44876	0	2	-2.5985	0	1	1	0	0	2	-2.5985	0	1	1	0	0	2	-2.5985	0	1	1	0	0	2	-2.5985	0	1	1	0	0	2	-2.5985	0	1	1	0	0	2	22222222
CCNF	NC_029529.1:12342750-12354143	6	13	2	6	12	1	6	4	3	19	1	0	93	46	37	41	24	39	9	31	27	34	31	29	99	126	117	124	131	123	30	75	63	87	77	76	34	22	16	21	28	24	45	52	32	25	44	42	44	73	87	80	87	75	1.8059	2.81987	0.0931038	0.159236	0.584557	0	2	1.8059	31.2766	2.23759e-08	4.84672e-08	-1.34599	1	3	1.8059	4.16699	0.041219	0.0584397	-0.537035	0	2	1.8059	181.404	2.39265e-41	1.53075e-40	-2.80355	1	3	1.8059	57.81	2.88701e-14	8.85072e-14	-1.73952	1	3	1.8059	2.86893	0.090305	0.122533	-0.452184	0	2	1.8059	24.2085	8.64517e-07	1.91719e-06	-1.20532	1	3	1.8059	113.386	1.77566e-26	5.9714e-26	-2.34038	1	3	23233233
VRK3	NC_029529.1:12354384-12361788	50	47	37	29	29	65	75	78	59	65	55	119	241	101	97	106	116	112	89	133	128	169	160	127	67	89	94	98	128	99	80	174	150	192	188	163	180	101	98	134	127	125	164	152	143	160	156	166	129	240	210	224	232	219	3.27971	10.1268	0.00146128	0.0039449	-0.498946	0	2	3.27971	0.594044	0.44086	0.496306	-0.116485	0	2	3.27971	1.26814	0.260117	0.323703	-0.169274	0	2	3.27971	2.01973	0.155267	0.201493	0.219248	0	2	3.27971	3.1214	0.0772705	0.106182	-0.263227	0	2	3.27971	0.932926	0.334104	0.406824	-0.145573	0	2	3.27971	10.7241	0.00105748	0.00184459	-0.485821	0	2	3.27971	61.0888	5.45565e-15	1.39209e-14	-1.1378	1	3	22222223
LOC107320881	NC_029529.1:12364147-12365856	0	0	0	0	0	0	0	0	0	0	0	0	2	0	0	0	0	1	0	0	0	0	0	0	0	0	0	0	0	0	0	0	1	0	1	0	0	0	0	0	0	0	0	0	0	2	0	2	0	0	0	0	0	0	-2.61112	0	1	1	0	0	2	-2.61112	1.68941	0.193679	0.237979	-2.05179	0	2	-2.61112	0	1	1	0	0	2	-2.61112	0	1	1	0	0	2	-2.61112	1.09782	0.294745	0.358279	-1.59103	0	2	-2.61112	0	1	1	0	0	2	-2.61112	2.42389	0.119498	0.160041	-2.51719	0	2	-2.61112	0	1	1	0	0	2	22222222
MAPK8IP3	NC_029529.1:12374589-12398605	239	269	173	169	252	145	324	384	227	220	327	330	6098	2766	2746	2956	2942	2984	293	510	468	500	507	531	511	570	571	683	594	651	177	382	360	430	430	409	347	249	252	307	258	271	683	616	523	578	616	703	178	248	265	269	301	310	5.71222	6.78826	0.00917594	0.0208503	-0.23514	0	2	5.71222	919.666	5.20947e-202	1.46885e-200	-2.59578	1	3	5.71222	10.6816	0.00108205	0.00181049	0.287876	0	2	5.71222	3.62757	0.0568298	0.0789616	-0.165489	0	2	5.71222	77.5331	1.30517e-18	4.74318e-18	0.789774	0	2	5.71222	111.828	3.89645e-26	1.53686e-25	0.96355	0	2	5.71222	5.62534	0.0177026	0.0269804	-0.205745	0	2	5.71222	74.6745	5.55082e-18	1.53964e-17	0.790972	0	2	23222222
MRPS34	NC_029529.1:12398992-12400850	145	87	74	57	83	163	124	150	67	185	206	100	745	336	335	370	349	374	339	476	528	557	531	529	528	608	617	661	713	684	426	889	784	925	953	868	797	598	555	616	592	589	776	831	640	682	743	864	427	650	673	693	769	708	5.21151	0.712204	0.398713	0.544533	-0.141368	0	2	5.21151	12.0389	0.000521014	0.000870798	-0.564191	0	2	5.21151	23.7604	1.09105e-06	2.21544e-06	-0.791291	0	2	5.21151	59.3258	1.33612e-14	3.92483e-14	-1.25238	1	3	5.21151	70.0442	5.79912e-17	1.97408e-16	-1.36067	1	3	5.21151	53.3729	2.75882e-13	7.43965e-13	-1.18715	1	3	5.21151	83.536	6.25648e-20	2.6079e-19	-1.489	1	3	5.21151	87.0224	1.07298e-20	3.18648e-20	-1.52295	1	3	22233333
GLYR1	NC_029529.1:12401378-12422688	572	524	462	422	389	393	665	883	425	640	413	687	3751	1627	1682	1867	1800	1739	1141	1804	1781	2035	2003	2052	1129	1317	1336	1455	1481	1366	1015	2079	2077	2369	2219	2195	1615	1093	1124	1242	1239	1156	1729	1709	1407	1614	1587	1809	1132	1828	1840	2038	2069	1938	6.73286	1.8601	0.172614	0.273031	-0.103489	0	2	6.73286	97.2229	6.19463e-23	2.20573e-22	-0.723049	0	2	6.73286	46.8785	7.55265e-12	1.95702e-11	-0.50241	0	2	6.73286	6.50044	0.0107848	0.0163625	-0.188032	0	2	6.73286	48.3856	3.5013e-12	9.85387e-12	-0.509814	0	2	6.73286	0.161055	0.688187	0.776246	-0.0296632	0	2	6.73286	39.2776	3.67626e-10	9.95722e-10	-0.46041	0	2	6.73286	129.805	4.52065e-30	1.63205e-29	-0.837478	0	2	22222222
ROGDI	NC_029529.1:12423058-12430058	160	125	70	83	70	102	219	243	124	199	160	18	1649	732	712	831	842	817	443	695	695	737	765	757	137	170	157	192	160	144	360	717	742	801	816	734	150	85	109	98	96	96	190	167	140	143	161	155	134	200	203	268	252	231	4.6801	2.82443	0.0928396	0.158867	-0.327949	0	2	4.6801	81.2941	1.94511e-19	6.30284e-19	-1.75026	1	3	4.6801	44.5877	2.43215e-11	6.16771e-11	-1.2863	1	3	4.6801	12.8338	0.00034041	0.00059211	0.700508	0	2	4.6801	37.3357	9.94492e-10	2.51097e-09	-1.17506	1	3	4.6801	45.5812	1.46441e-11	3.69511e-11	1.34889	1	1	4.6801	13.6015	0.000226004	0.000419746	0.721357	0	2	4.6801	0.0850374	0.770583	0.85564	0.056449	0	2	23323122
LOC107321024	NC_029529.1:12435827-12440521	19	4	5	5	6	15	13	8	3	0	0	0	38	13	18	11	13	17	10	16	27	18	19	23	5	2	3	5	3	5	692	1433	1420	1584	1573	1536	7	7	3	11	5	6	3	2	1	1	4	4	24	53	48	50	54	60	3.38206	17.7034	2.58169e-05	9.56359e-05	1.48946	1	1	3.38206	2.57584	0.108507	0.140774	0.429803	0	2	3.38206	2.24085	0.134407	0.175484	0.398143	0	2	3.38206	52.6334	4.01993e-13	1.11466e-12	2.54959	1	1	3.38206	956.622	4.82255e-210	2.16324e-208	-5.63882	1	3	3.38206	33.6652	6.54627e-09	1.47577e-08	1.85055	1	1	3.38206	68.7783	1.10176e-16	4.04869e-16	3.15416	1	1	3.38206	31.1566	2.38026e-08	4.85824e-08	-1.27576	1	3	12213113
LOC107321023	NC_029529.1:12442239-12451374	16	8	2	7	6	16	19	21	9	29	19	1	19	16	6	7	13	2	3	3	8	9	11	12	21	24	29	32	27	35	7601	15805	15980	18215	17771	17336	101	66	73	81	63	72	6	6	5	5	7	5	70	133	116	144	141	121	6.66638	3.79539	0.0513939	0.0956494	-0.509307	0	2	6.66638	18.3389	1.84888e-05	3.39866e-05	1.23996	1	1	6.66638	31.271	2.24407e-08	4.9565e-08	1.70983	1	1	6.66638	0.996335	0.318199	0.38572	-0.243775	0	2	6.66638	2691.57	0	0	-9.09866	1	3	6.66638	59.5155	1.21333e-14	3.43087e-14	-1.63733	1	3	6.66638	40.094	2.42025e-10	6.62073e-10	2.0441	1	1	6.66638	167.549	2.5385e-38	1.06217e-37	-2.573	1	3	21123313
LOC107321021	NC_029529.1:12451647-12482905	28	24	10	13	24	0	26	40	9	0	3	0	35	18	20	14	23	17	4	9	7	5	6	9	548	629	649	729	733	719	5554	11648	11421	12962	12865	12566	2405	1707	1678	1991	1785	1819	37	30	23	35	42	47	426	678	717	788	755	758	6.61263	8.6352	0.00329729	0.0082998	0.681882	0	2	6.61263	24.7614	6.48832e-07	1.29891e-06	1.06381	1	1	6.61263	107.311	3.80536e-25	1.47354e-24	2.73174	1	1	6.61263	818.264	5.76892e-180	2.23696e-178	-3.98326	1	3	6.61263	3400.13	0	0	-7.80251	1	3	6.61263	1655.88	0	0	-5.44864	1	3	6.61263	1.66978	0.196288	0.250948	0.251657	0	2	6.61263	945.477	1.2761e-207	3.01274e-206	-4.25118	1	3	21133323
LOC107321058	NC_029516.1:77462748-77486537	0	8	0	0	0	0	0	0	0	0	0	1	6	4	5	5	1	0	3	10	10	6	10	10	0	1	0	0	0	0	0	1	0	1	1	2	0	0	0	1	0	0	1	0	0	0	0	0	0	0	0	0	0	0	-1.87628	6.00723	0.0142474	0.0307861	2.82933	1	1	-1.87628	0.000181925	0.989238	1	-0.0117863	0	2	-1.87628	2.55861	0.109695	0.145824	-1.14661	0	2	-1.87628	11.3291	0.000762999	0.00129257	3.49251	1	1	-1.87628	5.48383	0.0191931	0.0286873	2.05011	1	1	-1.87628	11.5807	0.000666381	0.00113109	3.51663	1	1	-1.87628	11.4617	0.000710468	0.00126079	3.50811	1	1	-1.87628	15.0831	0.000102879	0.000175604	4.63097	1	1	12211111
PDILT	NC_029529.1:12451647-12482905	0	0	0	0	5	0	0	0	0	0	0	0	0	0	0	0	0	0	1	0	0	1	1	0	1	0	0	0	0	0	1	4	6	2	3	6	1	4	4	2	1	5	1	0	0	1	0	0	6	9	12	14	16	12	-1.64758	8.06949	0.00450167	0.0109596	4.03239	1	1	-1.64758	13.0561	0.000302304	0.000513872	4.03239	1	1	-1.64758	4.45659	0.0347668	0.0498035	1.91234	1	1	-1.64758	7.90295	0.00493544	0.00777979	2.89606	1	1	-1.64758	0.597268	0.439622	0.518825	-0.510995	0	2	-1.64758	0.255427	0.613279	0.69653	-0.347165	0	2	-1.64758	5.6618	0.0173383	0.0264497	2.27878	1	1	-1.64758	25.1652	5.26246e-07	1.01243e-06	-2.57803	1	3	11112213
IQCK	NC_029529.1:12530298-12635927	50	62	92.0002	31	53	13	63	96	121.001	1	16	2.99999	125	58	52.0006	57.0001	51	56.0001	8	5	7.99851	7	8	9	6	5.00064	8	8	2	8.99957	13	16	21	19	23	17	7	5	4	3	2	4.99999	19	11	21	22	17.0002	19	24.005	40.0038	41.0039	45.0016	42.0015	33.0024	1.37937	0.719215	0.396402	0.541738	0.35334	0	2	1.37937	5.77841	0.0162242	0.0236323	1.00374	1	1	1.37937	70.9775	3.61325e-17	1.12431e-16	4.10078	1	1	1.37937	74.7992	5.21121e-18	1.74594e-17	4.2646	1	1	1.37937	43.2286	4.87042e-11	1.3006e-10	2.97583	1	1	1.37937	89.2065	3.55686e-21	1.23529e-20	4.85125	1	1	1.37937	38.0472	6.90545e-10	1.84254e-09	2.76799	1	1	1.37937	12.4528	0.000417375	0.000687509	1.50173	1	1	21111111
GPR139	NC_029529.1:12530298-12635927	2	0	3.00007	0.999885	2	0	1	4	4.99871	0	0	0	393.999	215	190.999	221	209	217	0	0	0	1	0	0	1	0.997973	0	2	0	3.00012	0	0	0	0	0	0	6	9	5	5	5	5	1	0	1	1	0.999535	2	1.99008	1.99167	1.99111	0.996407	0.996307	0.992707	1.1141	2.66187e-06	0.998698	1	0.00111997	0	2	1.1141	625.875	3.94399e-138	6.79847e-137	-6.01355	1	3	1.1141	15.435	8.53934e-05	0.000154838	3.59522	1	1	1.1141	4.18658	0.0407452	0.0577514	1.44615	0	2	1.1141	22.1951	2.46305e-06	5.13339e-06	4.6757	1	1	1.1141	1.80923	0.1786	0.229077	-0.706631	0	2	1.1141	5.20488	0.0225235	0.0338478	1.65486	1	1	1.1141	1.79162	0.180729	0.228921	0.904626	0	2	23121212
LOC107321000	NC_029529.1:12530298-12635927	0	0	0	0	0	0	0	0	0	0	0	0	4.00006	4	1.00009	2.00704	2	0	0	0	1.00037	0	0	0	0	0	0	0	0	0	0	0	0	0	0	0	0	0	0	0	0	0	0	0	0	0	0	0	0	1.00076	0	3.00033	1.00037	1.00081	-2.48117	0	1	1	0	0	2	-2.48117	7.8929	0.00496293	0.00762876	-3.97122	1	3	-2.48117	0.618158	0.431733	0.503322	-1.08089	0	2	-2.48117	0	1	1	0	0	2	-2.48117	0	1	1	0	0	2	-2.48117	0	1	1	0	0	2	-2.48117	0	1	1	0	0	2	-2.48117	4.43407	0.0352284	0.049138	-3.23144	1	3	23222223
GPRC5B	NC_029529.1:12530298-12635927	2	189	104	47.0001	50	0	14	256	36.0004	137	19	20	3701	1678	1648	1903.99	1807	1856	104	194	171.001	220	222	207	11	16.001	18	15	22	18.0002	115	261	247	296	274	286	31	21	19	29	23	24	36	28	17	26	30.0002	25	3322	5297	5364	6110	5958	5758	6.08236	0.0714209	0.789279	0.957821	0.118644	0	2	6.08236	55.9767	7.33346e-14	1.9978e-13	-3.62226	1	3	6.08236	0.0475444	0.827393	0.906129	-0.0961534	0	2	6.08236	44.2112	2.9479e-11	7.59764e-11	3.26423	1	1	6.08236	0.68194	0.408919	0.485085	-0.364178	0	2	6.08236	33.1963	8.33107e-09	1.86768e-08	2.7517	1	1	6.08236	29.8094	4.76675e-08	1.14482e-07	2.58729	1	1	6.08236	101.773	6.22766e-24	1.98603e-23	-5.268	1	3	23212113
KNOP1	NC_029529.1:12530298-12635927	66	21	72	44	89	13	81	90	69.0001	63	34	28	524	205	211	268	239	240	91	122	131	160	138	151	220	272	262	286	259	272	80	169	173	185	193	214	138	100	106	114	112	119	80	94	78	87	65.0001	94	143.001	244.001	283.001	245	267	244.001	3.54362	0.113477	0.736219	0.905456	0.0614311	0	2	3.54362	36.2828	1.70666e-09	3.8955e-09	-1.01968	1	3	3.54362	0.159613	0.689513	0.768996	0.0693509	0	2	3.54362	36.1695	1.80875e-09	4.30424e-09	-1.0182	1	3	3.54362	0.637228	0.424717	0.502616	-0.137219	0	2	3.54362	1.45339	0.227985	0.288353	0.210665	0	2	3.54362	13.3208	0.000262484	0.000484398	0.651053	0	2	3.54362	42.2138	8.18201e-11	1.83156e-10	-1.10344	1	3	23232223
C14H16orf62	NC_029529.1:12636047-12663947	413	335	304	363	304	286	347	477	254	189	270	228	915	426	431	492	455	468	314	519	533	580	617	561	346	447	399	508	489	428	473	845	918	1076	977	934	882	595	627	642	645	671	446	428	369	393	394	449	276	425	420	515	505	476	5.29263	46.4185	9.55109e-12	8.01828e-11	0.529665	0	2	5.29263	108.716	1.87315e-25	7.10286e-25	0.778193	0	2	5.29263	125.456	4.04443e-29	1.71445e-28	0.835439	0	2	5.29263	170.919	4.66145e-39	2.82651e-38	0.985802	0	2	5.29263	9.49034	0.00206557	0.00342388	0.223538	0	2	5.29263	28.7291	8.32445e-08	1.77679e-07	0.392815	0	2	5.29263	201.258	1.11004e-45	9.65996e-45	1.0743	1	1	5.29263	100.926	9.54751e-24	3.03201e-23	0.757074	0	2	22222212
THUMPD1	NC_029529.1:12664336-12668115	60	59	61	46	47	82	116	110	51	92	69	119	323	137	139	146	160	145	173	296	293	319	361	338	125	138	151	170	164	157	102	248	250	289	300	269	273	209	204	199	240	250	232	196	122	200	181	215	183	334	369	343	409	346	3.89045	5.02744	0.0249487	0.0507537	-0.321663	0	2	3.89045	0.439856	0.507192	0.563873	-0.0911884	0	2	3.89045	39.1987	3.82793e-10	9.22376e-10	-0.83463	0	2	3.89045	0.0497744	0.823456	0.906293	0.0308849	0	2	3.89045	8.84121	0.00294504	0.0048066	-0.400956	0	2	3.89045	15.7528	7.21808e-05	0.000131001	-0.535204	0	2	3.89045	4.52459	0.033411	0.048963	-0.289739	0	2	3.89045	99.4318	2.03038e-23	6.39336e-23	-1.32169	1	3	22222223
LOC107321005	NC_029529.1:12668539-12678187	3	2	0	2	0	9	51	6	12	0	4	25	3	5	1	0	1	2	2	8	6	6	4	9	13	7	11	9	14	12	1413	2978	3035	3366	3394	3152	834	543	504	641	592	601	29	20	20	23	19	22	9	12	11	11	17	17	4.6096	25.658	4.07611e-07	1.95357e-06	-2.2615	1	3	4.6096	9.19149	0.00243143	0.00384992	1.80713	1	1	4.6096	0.52801	0.467445	0.537393	0.372917	0	2	4.6096	1.84512	0.174352	0.222514	-0.643575	0	2	4.6096	377.985	3.4168e-84	4.75582e-83	-8.40747	1	3	4.6096	236.757	2.004e-53	1.34717e-52	-6.38407	1	3	4.6096	13.3689	0.000255836	0.000472572	-1.62546	1	3	4.6096	5.45773	0.0194819	0.0279993	-1.08519	1	3	31223333
ERI2	NC_029529.1:12678188-12694099	1	18	0	9	0	1	29	46	3	42	0	1	6	4	7	2	3	2	3	6	5	3	3	6	61	53	64	63	68	78	79	191	192	203	211	185	35	20	21	16	14	22	19	15	10	16	18	16	1	5	5	3	4.99985	5	1.40654	9.88078	0.00167014	0.00446419	-1.65242	1	3	1.40654	7.81636	0.00517753	0.00794379	1.63193	1	1	1.40654	7.32761	0.00679034	0.0105032	1.56275	1	1	1.40654	21.1109	4.33467e-06	8.62259e-06	-2.38188	1	3	1.40654	45.7269	1.35944e-11	3.72863e-11	-3.57532	1	3	1.40654	1.96018	0.161495	0.210016	-0.731045	0	2	1.40654	0.386763	0.534006	0.607895	-0.328151	0	2	1.40654	5.6423	0.0175322	0.0252892	1.38269	1	1	31133221
ALCAM	NC_029516.1:77568997-77686783	25.0001	103	103	69.0003	47	22	45	232.001	57	32	36	29	3239	1470	1563	1641	1653	1599	158	297	262	341	311	303	415	480	505	542	532	504	322	624	650	731	685	658	168	121	114	133	113	122	1365	1266	1006	1146	1168	1350	16	28.0001	29.0001	38	30	43.0001	5.16619	1.17492	0.278393	0.401122	0.245802	0	2	5.16619	227.285	2.33095e-51	1.46797e-50	-3.48776	1	3	5.16619	10.6638	0.00109251	0.00182736	-0.714288	0	2	5.16619	56.9025	4.57963e-14	1.31684e-13	-1.66187	1	3	5.16619	61.1875	5.18907e-15	1.63972e-14	-1.72386	1	3	5.16619	2.22203	0.136054	0.178461	0.330506	0	2	5.16619	167.468	2.64385e-38	1.93768e-37	-2.93897	1	3	5.16619	77.1057	1.62053e-18	4.55358e-18	2.1321	1	1	23233231
LOC107321004	NC_029529.1:12678188-12694099	50	38	22	37	23	19	65	47	29	56	33	13	99	43	49	55	53	54	45	66	58	73	54	68	81	90	91	94	98	95	49	150	122	149	146	127	147	101	104	132	95	125	96	106	85	102	96	108	23	35	44	37	46.0002	46	2.50275	0.0977697	0.754523	0.92365	-0.0555247	0	2	2.50275	9.47049	0.00208803	0.00332383	0.527656	0	2	2.50275	8.69352	0.00319344	0.00511723	0.502444	0	2	2.50275	1.32498	0.2497	0.311703	-0.187401	0	2	2.50275	5.29932	0.0213337	0.0317209	-0.367077	0	2	2.50275	9.88662	0.00166485	0.0027362	-0.501112	0	2	2.50275	3.09285	0.0786372	0.109139	-0.284306	0	2	2.50275	21.4999	3.5385e-06	6.5454e-06	0.833024	0	2	22222222
DCUN1D3	NC_029529.1:12694835-12714207	236	92	233	187	184	176	325.998	274	301	247	231	170.999	368	168	154	188	176	165.999	172	229	241	256	298	256	138	165	148	211	174	170	103	201	198.998	207	217	214	271	223	193	255	247	217	347	355	259	303	336	337	175	237	211	259	266	235	4.26893	1.76489	0.184016	0.288834	-0.172097	0	2	4.26893	100.681	1.0803e-23	3.91659e-23	1.32841	1	1	4.26893	68.797	1.09137e-16	3.34322e-16	1.08472	1	1	4.26893	129.396	5.55465e-30	2.66421e-29	1.51948	1	1	4.26893	139.051	4.29354e-32	2.31029e-31	1.57042	1	1	4.26893	67.103	2.57681e-16	7.71871e-16	1.07169	1	1	4.26893	20.7953	5.11083e-06	1.07517e-05	0.586914	0	2	4.26893	39.2534	3.72229e-10	8.13675e-10	0.818725	0	2	21111122
LYRM1	NC_029529.1:12694835-12714207	32	52	35	43	48	41	32.0018	82	52	26	63	42.0006	162	52	50	61	68	82.0013	104	172	148	191	200	135	74	83	96	90	81	84	82	198	190.002	232	235	186	272	156	180	185	165	183	97	101	88.0004	74	83	85	79	155	146	182	149	173	3.10665	0.365173	0.545647	0.706193	0.0980132	0	2	3.10665	13.2591	0.000271259	0.000462573	0.564968	0	2	3.10665	9.31215	0.0022764	0.00370275	-0.443574	0	2	3.10665	5.29478	0.0213894	0.0315235	0.352432	0	2	3.10665	13.7936	0.000204029	0.000369646	-0.535121	0	2	3.10665	28.1483	1.12368e-07	2.38294e-07	-0.760553	0	2	3.10665	4.15628	0.0414803	0.0601099	0.311084	0	2	3.10665	20.7034	5.36206e-06	9.83651e-06	-0.662146	0	2	22222222
DNAH3	NC_029529.1:12715473-12760635	1777	1493	1849	1265	1565	376	1930	2632	1460	530	477	481	194	89	89	108	116	121	4	8	10	8	11	11	4	4	3	7	10	8	25	42	38	44	40	49	13	11	8	8	5	8	584	586	506	502	512	627	9	14	17	21	16	17	5.59439	4.98404	0.0255822	0.051946	0.528075	0	2	5.59439	308.349	4.99978e-69	4.0693e-68	4.92404	1	1	5.59439	629.067	7.9757e-139	1.38815e-137	8.72906	1	1	5.59439	651.389	1.11455e-143	3.16516e-142	9.14869	1	1	5.59439	469.184	4.82361e-104	8.68646e-103	6.66528	1	1	5.59439	621.13	4.24607e-137	7.62555e-136	8.63676	1	1	5.59439	112.278	3.10592e-26	1.60896e-25	2.66052	1	1	5.59439	535.025	2.27894e-118	2.60448e-117	7.55404	1	1	21111111
TMEM159	NC_029529.1:12760756-12766024	111	201	72	79	89	138	85	155	55	76	68	87	1075	499	476	534	517	526	181	283	293	319	338	291	78	75	91	80	97	77	107	212	215	234	262	238	140	108	91	117	117	115	204	192	164	195	177	203	271	403	422	480	431	480	4.16232	29.9931	4.33586e-08	2.37516e-07	0.745399	0	2	4.16232	58.1415	2.43923e-14	6.75315e-14	-0.937006	0	2	4.16232	1.84398	0.174485	0.223015	0.170453	0	2	4.16232	178.974	8.11761e-41	5.14176e-40	1.83604	1	1	4.16232	33.1145	8.68898e-09	2.08961e-08	0.735418	0	2	4.16232	112.958	2.20347e-26	8.73642e-26	1.41565	1	1	4.16232	26.9488	2.08922e-07	4.82731e-07	0.665293	0	2	4.16232	32.6379	1.11026e-08	2.29867e-08	-0.707147	0	2	22212122
ZP2	NC_029529.1:12768131-12774105	51	216	1	26	27	8	152	382	65	144	68	8	15	13	5	15	13	8	0	1	0	0	1	0	150	230	188	222	225	216	83	178	170	190	189	166	33	17	20	37	15	18	2	1	0	1	0	2	0	0	1	0	0	1	2.48601	3.26471	0.0707857	0.126423	-0.945584	0	2	2.48601	36.3465	1.65179e-09	3.77199e-09	3.52666	1	1	2.48601	102.081	5.33017e-24	2.00384e-23	8.19431	1	1	2.48601	1.51826	0.217883	0.27445	-0.640918	0	2	2.48601	0.0176849	0.894206	0.963843	-0.0689874	0	2	2.48601	20.93	4.76384e-06	9.26161e-06	2.53941	1	1	2.48601	87.9279	6.78849e-21	2.91905e-20	6.878	1	1	2.48601	95.0784	1.82997e-22	5.63641e-22	7.95498	1	1	21122111
ANKS4B	NC_029529.1:12775729-12780579	15	49	5	23	34	8	28	63	16	27	29	42	8	3	3	1	3	3	0	0	0	0	2	0	99	80	92	79	95	109	26	55	64	66	50	53	32	27	20	11	16	22	0	2	0	0	0	0	1	0	1	0	0	0	1.10506	0.78881	0.37446	0.515788	-0.271944	0	2	1.10506	107.127	4.17559e-25	1.57278e-24	4.07542	1	1	1.10506	170.94	4.61192e-39	2.38536e-38	6.99241	1	1	1.10506	5.73046	0.0166731	0.0248173	-0.706817	0	2	1.10506	1.45519	0.227697	0.285282	0.362895	0	2	1.10506	21.0305	4.52022e-06	8.79492e-06	1.45532	1	1	1.10506	166.28	4.80611e-38	3.50548e-37	6.92822	1	1	1.10506	151.221	9.37726e-35	3.69346e-34	6.74178	1	1	21122111
CRYM	NC_029529.1:12781449-12787773	143	89	39	78	117	113	153	284	85	171	149	172	0	0	0	0	0	0	0	0	0	0	0	0	0	0	0	0	0	0	0	0	0	0	0	0	0	0	0	0	0	0	0	0	0	0	0	0	0	0	0	0	0	0	1.77376	2.45435	0.1172	0.195172	-0.445211	0	2	1.77376	329.088	1.51878e-73	1.31417e-72	10.8218	1	1	1.77376	333.237	1.89617e-74	1.68884e-73	10.8218	1	1	1.77376	327.07	4.17741e-73	4.85283e-72	10.8218	1	1	1.77376	341.531	2.96088e-76	3.67078e-75	10.8218	1	1	1.77376	329.755	1.08696e-73	9.95052e-73	10.8218	1	1	1.77376	328.078	2.52066e-73	3.68247e-72	10.8218	1	1	1.77376	309.655	2.596e-69	1.71076e-68	10.8218	1	1	21111111
LOC107321012	NC_029529.1:12787831-12789462	37	47	28	52	37	59	57	144	38	24	50	31	0	0	0	0	0	0	0	0	0	0	0	0	0	0	0	0	0	0	0	0	0	0	0	0	0	0	0	0	0	0	0	0	0	0	0	0	0	0	0	0	0	0	0.253602	0.0551144	0.814391	0.983579	0.0800263	0	2	0.253602	204.533	2.14101e-46	1.23162e-45	9.70037	1	1	0.253602	207.396	5.08067e-47	3.01043e-46	9.70037	1	1	0.253602	203.028	4.56204e-46	3.22381e-45	9.70037	1	1	0.253602	213.285	2.63745e-48	2.03341e-47	9.70037	1	1	0.253602	204.918	1.76446e-46	1.05053e-45	9.70037	1	1	0.253602	203.732	3.2025e-46	2.80924e-45	9.70037	1	1	0.253602	190.914	2.0087e-43	9.14763e-43	9.70037	1	1	21111111
LOC107321030	NC_029529.1:12795439-12801252	605	589	532	407	446	875	749	1358	676	994	926	1321	3323	1519	1410	1641	1589	1555	8435	12947	13259	14541	14510	14156	2770	3109	3119	3576	3461	3464	2598	5305	5146	5678	5770	5613	6608	4519	4516	4917	4923	4874	993	1045	836	941	932	1040	7538	12150	11965	13467	13167	12743	8.39813	12.193	0.000479698	0.00141628	-0.453392	0	2	8.39813	1.91742	0.166141	0.208212	-0.178719	0	2	8.39813	471.481	1.52602e-104	1.93443e-103	-2.9842	1	3	8.39813	70.2938	5.1098e-17	1.65142e-16	-1.08962	1	3	8.39813	127.086	1.77893e-29	8.9843e-29	-1.47577	1	3	8.39813	163.748	1.71734e-37	8.75167e-37	-1.68387	1	3	8.39813	26.9249	2.11521e-07	4.88452e-07	0.675293	0	2	8.39813	527.306	1.089e-116	1.21915e-115	-3.18153	1	3	22333323
SEMA3A	NC_029516.1:7853288-8095036	2	2	15	1	2	0	2	1	2	0	1	2	1210	532	548	648	569	546	47	56	56	59	62	69	51	57	47	57	59	59	321	669	711	802	777	789	11	14	5	13	17	9	276	249	195	234	246	263	5	18	17	17	11	15	3.66472	10.1596	0.00143553	0.00387751	1.72958	1	1	3.66472	1455.76	1.6052439866205e-318	9.10422423609176e-317	-6.05918	1	3	3.66472	99.7378	1.73967e-23	6.43475e-23	-2.51313	1	3	3.66472	100.715	1.06193e-23	4.28529e-23	-2.53219	1	3	3.66472	1347.15	6.42615e-295	4.66298e-293	-5.90483	1	3	3.66472	0.499721	0.479623	0.556842	-0.246068	0	2	3.66472	618.565	1.53376e-136	5.36736e-135	-4.66225	1	3	3.66472	5.5422	0.0185632	0.0267257	-0.778514	0	2	13333232
LOC107321071	NC_029516.1:77568997-77686783	0.999894	2	1.99991	1.99969	2.99996	0	3.99995	6.99937	0	1	0	0	83	34.9993	29.9996	31	34	26.9987	6	6.99975	2.99963	7	12	12	4.99978	5.99961	5	8.99977	7	7.99994	7	6.9995	8	6.99999	5.99997	10	0	0.999675	0	0.999613	2.99991	2.9999	37.9999	28.9999	24.9995	26	23	26	2.99997	0.999939	1.99994	0	0	0.999936	-0.0954844	0.0110589	0.916248	1	0.0637895	0	2	-0.0954844	80.632	2.71923e-19	8.7767e-19	-3.08424	1	3	-0.0954844	2.53245	0.111527	0.14817	-0.752075	0	2	-0.0954844	1.65662	0.19806	0.250776	-0.624001	0	2	-0.0954844	1.37486	0.240978	0.300777	-0.563008	0	2	-0.0954844	6.15094	0.0131343	0.0197992	1.62122	1	1	-0.0954844	52.524	4.25021e-13	1.34154e-12	-2.65003	1	3	-0.0954844	5.31125	0.0211881	0.0303829	1.5462	1	1	23222131
LOC107321029	NC_029529.1:12803749-12822118	6	5	3	7	1	20	29	24	8	10	89	58	186	75	63	75	88	66	66	85	77	92	91	109	557	522	580	609	635	569	39	63	78	76	83	64	320	228	232	269	270	270	340	313	260	277	286	352	43	61	77	61	61	75	3.59285	37.7298	8.1254e-10	5.51672e-09	-2.07153	1	3	3.59285	43.921	3.41893e-11	8.39609e-11	-2.17338	1	3	3.59285	41.4744	1.19424e-10	2.94052e-10	-2.11319	1	3	3.59285	223.273	1.74752e-50	1.35471e-49	-4.94661	1	3	3.59285	23.5653	1.20749e-06	2.56618e-06	-1.60822	1	3	3.59285	134.24	4.84197e-31	2.13746e-30	-3.77345	1	3	3.59285	150.188	1.57739e-34	1.04124e-33	-3.99941	1	3	3.59285	35.8462	2.13524e-09	4.54521e-09	-1.98032	1	3	33333333
LOC107321031	NC_029529.1:12803749-12822118	5	1	3	1	4	10	4	5	0	0	0	9	23	14	10	11	9	11	814	1351	1315	1481	1431	1413	27	54	35	39	39	32	25	82	72	88	71	62	62	41	37	46	50	51	41	43	38	41	38	45	2757	3916	4055	4329	4352	4199	5.52612	2.68238	0.101464	0.171941	0.727703	0	2	5.52612	0.569364	0.450512	0.506277	-0.252798	0	2	5.52612	1925.99	0	0	-6.85901	1	3	5.52612	47.2677	6.19237e-12	1.64295e-11	-1.86011	1	3	5.52612	97.078	6.665e-23	2.78702e-22	-2.43686	1	3	5.52612	69.4317	7.91075e-17	2.40911e-16	-2.15953	1	3	5.52612	54.6289	1.45576e-13	4.70405e-13	-1.9688	1	3	5.52612	3777.58	0	0	-8.79637	1	3	22333333
LOC107306901	NW_015439704.1:217-1743	21	55	6	10	42	7	32	41	19	12	35	40	0	0	0	0	0	0	0	0	0	0	0	0	7	14	21	22	19	23	3	2	0	4	2	6	6	1	1	1	1	0	0	0	0	0	0	0	0	0	0	0	0	0	-0.208423	0.0251638	0.87396	1	-0.0713446	0	2	-0.208423	112.614	2.62138e-26	1.01368e-25	8.72044	1	1	-0.208423	114.235	1.15733e-26	4.64086e-26	8.72044	1	1	-0.208423	14.0364	0.000179304	0.000318049	1.74165	1	1	-0.208423	65.974	4.56902e-16	1.49973e-15	4.50252	1	1	-0.208423	75.8984	2.98638e-18	9.52524e-18	5.11034	1	1	-0.208423	112.14	3.33017e-26	1.72197e-25	8.72044	1	1	-0.208423	104.859	1.31161e-24	4.2424e-24	8.72044	1	1	21111111
LOC107306902	NW_015439704.1:2613-8935	141	82	34	91	107	120	204	237	81	188	155	170	0	0	0	0	0	0	0	0	0	0	0	0	0	0	0	0	0	0	0	0	0	0	0	0	0	0	0	0	0	0	0	0	0	0	0	0	0	0	0	0	0	0	1.80122	2.60931	0.106238	0.178849	-0.496761	0	2	1.80122	293.554	8.36029e-66	6.50402e-65	10.8231	1	1	1.80122	297.115	1.40086e-66	1.12211e-65	10.8231	1	1	1.80122	291.858	1.95756e-65	2.00918e-64	10.8231	1	1	1.80122	304.182	4.04326e-68	4.4065e-67	10.8231	1	1	1.80122	294.15	6.19846e-66	5.0637e-65	10.8231	1	1	1.80122	292.72	1.27044e-65	1.63673e-64	10.8231	1	1	1.80122	276.938	3.48958e-62	2.10495e-61	10.8231	1	1	21111111
LOC107306904	NW_015439704.1:8993-10624	49	38	17	44	23	57	43	112	45	35	61	30	0	0	0	0	0	0	0	0	0	0	0	0	0	0	0	0	0	0	0	0	0	0	0	0	0	0	0	0	0	0	0	0	0	0	0	0	0	0	0	0	0	0	0.135778	0.0737616	0.785937	0.954855	-0.0929559	0	2	0.135778	194.46	3.37882e-44	1.88012e-43	9.50444	1	1	0.135778	197.264	8.25753e-45	4.71719e-44	9.50444	1	1	0.135778	192.941	7.25195e-44	4.88005e-43	9.50444	1	1	0.135778	203.097	4.40684e-46	3.22021e-45	9.50444	1	1	0.135778	194.808	2.83775e-44	1.63768e-43	9.50444	1	1	0.135778	193.634	5.11808e-44	4.29123e-43	9.50444	1	1	0.135778	181.035	2.88052e-41	1.26537e-40	9.50444	1	1	21111111
LOC107306905	NW_015439705.1:372-1257	0	0	0	0	0	0	0	0	0	0	0	0	0	0	0	0	0	0	0	0	0	0	0	1	0	0	0	0	0	0	0	1	0	2	1	0	0	0	0	0	1	0	1	0	1	0	2	0	2	0	0	1	2	1	-2.52545	0	1	1	0	0	2	-2.52545	0	1	1	0	0	2	-2.52545	0.616595	0.432315	0.503322	-1.07915	0	2	-2.52545	0	1	1	0	0	2	-2.52545	2.24353	0.134175	0.175669	-2.33302	0	2	-2.52545	0.639818	0.423777	0.498662	-1.11341	0	2	-2.52545	2.57706	0.108423	0.146944	-2.52533	0	2	-2.52545	4.42699	0.0353748	0.0493144	-3.24574	1	3	22222223
SLC25A1	NC_029530.1:4702-13423	495	763	397	417	462	294	415	590	280	249	373	516	886	414	421	434	432	472	156	248	237	300	272	252	675	702	750	843	877	782	1632	3374	3355	3640	3532	3519	10768	7350	7122	8043	7907	7869	1135	1047	924	1000	1030	1089	137	235	244	239	293	237	6.86746	24.838	6.23555e-07	2.91984e-06	0.533449	0	2	6.86746	149.738	1.97788e-34	9.1337e-34	1.31318	1	1	6.86746	454.092	9.27962e-101	1.12709e-99	2.4002	1	1	6.86746	36.5793	1.46577e-09	3.50538e-09	0.635843	0	2	6.86746	124.714	5.87969e-29	2.92532e-28	-1.16387	1	3	6.86746	631.75	2.08071e-139	3.8025e-138	-2.72391	1	3	6.86746	4.46052	0.0346869	0.0506897	0.220288	0	2	6.86746	367.376	6.97557e-82	5.36752e-81	2.15215	1	1	21123321
CLTCL1	NC_029530.1:20505-52901	60	81	47	51	53	12	57	102	79	69	39	52	2544	1237	1141	1286	1211	1258	365	554	604	713	593	643	189	249	234	249	296	256	125	235	235	249	255	273	330	233	231	277	255	261	392	365	270	349	319	338	2951	4576	4585	5385	5246	5029	6.03088	0.323321	0.569619	0.733227	-0.0730512	0	2	6.03088	1209.76	4.62436e-265	1.97556e-263	-3.4012	1	3	6.03088	404.995	4.50476e-90	4.83209e-89	-2.05693	1	3	6.03088	71.1472	3.31536e-17	1.07854e-16	-0.923806	0	2	6.03088	27.8983	1.2786e-07	2.88275e-07	-0.587591	0	2	6.03088	82.9082	8.59544e-20	2.8793e-19	-0.99109	0	2	6.03088	167.745	2.30041e-38	1.68785e-37	-1.37586	1	3	6.03088	3109.57	0	0	-5.38761	1	3	23322233
SNAP29	NC_029530.1:53010-60961	375	304	252	214	225	196	432	757	318	359	310	508	2150	989	981	1136	1072	1045	790	1221	1254	1466	1356	1367	648	739	743	864	874	814	682	1312	1382	1550	1573	1496	1622	1186	1208	1322	1318	1254	983	931	723	837	852	1031	826	1357	1375	1501	1487	1472	6.17152	31.288	2.22448e-08	1.27259e-07	-0.445103	0	2	6.17152	110.609	7.20773e-26	2.75696e-25	-0.802728	0	2	6.17152	108.898	1.70829e-25	6.67391e-25	-0.795454	0	2	6.17152	8.72124	0.00314524	0.00504737	-0.228369	0	2	6.17152	99.3933	2.07019e-23	8.8059e-23	-0.759162	0	2	6.17152	154.634	1.6837e-35	8.20524e-35	-0.946402	0	2	6.17152	28.051	1.18158e-07	2.76904e-07	-0.407408	0	2	6.17152	261.169	9.54117e-59	5.48701e-58	-1.23128	1	3	22222223
PI4KA	NC_029530.1:61034-112377	1678	1885	1790	1235	997	595	1304	3098	923	1007	722	678	7907	3572	3544	3958	3939	3922	1490	2434	2368	2773	2729	2613	1678	1980	1937	2153	2189	2099	1103	2217	2231	2520	2538	2411	3266	2263	2336	2543	2490	2504	2066	2036	1572	1871	1948	2120	1286	1909	1875	2119	2184	2094	7.42761	12.1461	0.000491912	0.00144973	0.471113	0	2	7.42761	5.17403	0.022927	0.0327883	-0.305457	0	2	7.42761	20.8004	5.09731e-06	9.95701e-06	0.615186	0	2	7.42761	32.1764	1.40793e-08	3.19809e-08	0.767117	0	2	7.42761	43.8511	3.54329e-11	9.53037e-11	0.897232	0	2	7.42761	11.3547	0.000752571	0.00127236	0.453647	0	2	7.42761	37.9001	7.44622e-10	1.98415e-09	0.833495	0	2	7.42761	20.1449	7.17912e-06	1.30883e-05	0.605971	0	2	22222222
CBLB	NC_029516.1:77702866-77818448	404	349	322	326	342	223	351	409	308	115	161	183	488	224	234	273	245	295	199	328	336	377	356	354	510	623	586	663	698	656	115	232	233	275	245	261	190	156	140	139	122	154	606	496	445	473	479	547	59	104	122	142	109	100	4.71609	35.7172	2.28138e-09	1.47793e-08	0.713115	0	2	4.71609	175.296	5.1598e-40	2.65759e-39	1.59009	1	1	4.71609	153.191	3.47881e-35	1.66978e-34	1.47585	1	1	4.71609	14.0016	0.000182656	0.000323674	0.432536	0	2	4.71609	301.594	1.48089e-67	1.59717e-66	2.12965	1	1	4.71609	400.537	4.20667e-89	4.63321e-88	2.52122	1	1	4.71609	40.4145	2.05412e-10	5.63869e-10	0.740091	0	2	4.71609	454.425	7.85349e-101	7.58709e-100	2.76155	1	1	21121121
SERPIND1	NC_029530.1:61034-112377	2	1	3	0	5	0	7	5	0	0	1	1	457	197	196	213	244	265	70	87	110	118	115	114	72	94	75	106	135	102	42	86	88	101	114	99	41301	29113	28650	32328	31766	31364	894	852	774	810	767	949	24	42	39	42	52	38	7.95926	0.00160433	0.96805	1	-0.0227577	0	2	7.95926	594.35	2.8363e-131	4.58235e-130	-5.67633	1	3	7.95926	244.307	4.52529e-55	3.03795e-54	-4.30261	1	3	7.95926	247.227	1.04474e-55	9.03988e-55	-4.32725	1	3	7.95926	189.135	4.91158e-43	3.36013e-42	-3.94972	1	3	7.95926	5660.47	0	0	-12.6668	1	3	7.95926	1416.77	4.77168087657904e-310	7.84822e-308	-7.42915	1	3	7.95926	102.163	5.11451e-24	1.635e-23	-3.26249	1	3	23333333
HIC2	NC_029530.1:144516-239223	1	0	0	3	2	0	3	8	2	0	0	0	51	21	21	17	16	15	10	12	22	15	24	17	2	4	2	3	1	1	3	4	6	9	10	9	21	23	13	8	14	11	29	23	18	29	24	24	23	34	37	38	38	33	0.255904	1.26026	0.261603	0.384514	-0.752621	0	2	0.255904	49.0401	2.50786e-12	6.45594e-12	-3.02803	1	3	0.255904	29.797	4.79733e-08	1.04313e-07	-2.53215	1	3	0.255904	0.112872	0.736898	0.818651	0.230159	0	2	0.255904	4.08185	0.0433462	0.0618154	-1.13093	0	2	0.255904	26.8327	2.21854e-07	4.63358e-07	-2.44258	1	3	0.255904	55.8453	7.84032e-14	2.56497e-13	-3.17339	1	3	0.255904	100.117	1.43638e-23	4.54763e-23	-3.88095	1	3	23322333
UBE2L3	NC_029530.1:265078-287499	427	346	370	355.001	445.001	262	757	1456	791	810	1003	883	3009	1363	1322	1604	1491	1542	1474	2490	2467	2833	2743	2632	3015	3402	3454	3832	3803	3704	1043	2046	2061	2408	2322	2264	3082.01	2124	2161	2458	2362	2392	1448	1442	1176	1230	1280	1427	1729	2707	2754	3000	2956	2943	7.15581	198.138	5.3239e-45	3.9652e-43	-1.04488	1	3	7.15581	114.622	9.5215e-27	3.71689e-26	-0.78172	0	2	7.15581	298.9	5.72007e-67	4.63072e-66	-1.25837	1	3	7.15581	677.545	2.28431e-149	6.8002e-148	-1.90267	1	3	7.15581	138.125	6.84175e-32	3.66546e-31	-0.855717	0	2	7.15581	327.871	2.79593e-73	2.53599e-72	-1.31851	1	3	7.15581	43.4185	4.41981e-11	1.25607e-10	-0.482751	0	2	7.15581	560.981	5.14271e-124	6.23092e-123	-1.73189	1	3	32332323
YDJC	NC_029530.1:265078-287499	145	74	126	118.999	101.999	68	65	120	99	98	65	75	240	96.9973	112	112.999	111	114	70.9985	121	101.997	128	121	108	119	101	111	134	123	113	70	99	116	110.996	134	114	169.993	106.998	121	135	128	117	120	116	88	95	96	98	149	253	244	264.999	306.998	257	3.38464	24.3582	7.99857e-07	3.68678e-06	0.594301	0	2	3.38464	96.3158	9.79434e-23	3.46622e-22	1.13623	1	1	3.38464	145.866	1.38895e-33	6.47618e-33	1.42178	1	1	3.38464	107.755	3.0419e-25	1.27822e-24	1.2097	1	1	3.38464	174.645	7.15644e-40	4.60837e-39	1.562	1	1	3.38464	92.1377	8.08518e-22	2.86391e-21	1.10748	1	1	3.38464	144.239	3.15076e-33	2.00408e-32	1.42026	1	1	3.38464	0.594953	0.44051	0.510375	-0.0841271	0	2	21111112
SDF2L1	NC_029530.1:287661-292425	1376	1068	859	545	638	878	705	957	443	476	340	491	1965	908	897	968	1009	925	418	681	659	716	698	728	1378	1621	1581	1790	1758	1747	548	1021	1140	1293	1288	1296	4265	2935	2881	3292	3328	3181	1145	1147	862	1095	1079	1202	481	887	774	917	828	885	6.60076	91.8652	9.2788e-22	1.85736e-20	0.994622	0	2	6.60076	118.629	1.26239e-27	5.02943e-27	1.11767	1	1	6.60076	328.848	1.71314e-73	1.5088e-72	1.91078	1	1	6.60076	21.4365	3.65742e-06	7.29451e-06	0.468495	0	2	6.60076	159.146	1.73906e-36	1.04201e-35	1.29901	1	1	6.60076	24.3858	7.8846e-07	1.60134e-06	-0.497173	0	2	6.60076	111.07	5.71085e-26	2.92842e-25	1.08004	1	1	6.60076	156.145	7.86943e-36	3.16332e-35	1.29278	1	1	21121211
LOC107321051	NC_029530.1:292814-313888	4	0	1	0	1	0	0	1	0	0	0	0	21	11	5	10	13	8	4	3	3	8	8	6	1	3	6	1	3	3	5	19	10	9	10	7	52	24	44	37	38	42	4	4	5	2	4	6	0	2	2	1	1	1	-0.374808	5.10263	0.0238895	0.0487851	2.48914	1	1	-0.374808	15.4636	8.41083e-05	0.000148338	-2.00195	1	3	-0.374808	2.45029	0.117503	0.154889	-0.919179	0	2	-0.374808	0.0455669	0.830965	0.913946	-0.140258	0	2	-0.374808	10.1551	0.00143901	0.00241943	-1.67789	1	3	-0.374808	92.2628	7.58984e-22	2.69039e-21	-3.83281	1	3	-0.374808	1.16892	0.279622	0.34405	-0.661567	0	2	-0.374808	1.20194	0.272935	0.33372	0.839684	0	2	13223322
TOP3B	NC_029530.1:345708-356927	161	117	108	103	64	76	105	185	146	134	108	130	362	190	169	183	150	175	199	334	291	361	389	332	256	282	337	300	314	347	186	354	376	392	394	377	595	388	405	496	464	415	385	399	285	368	340	401	274	423	435	493	476	467	4.4857	0.279647	0.596933	0.762123	-0.0534718	0	2	4.4857	23.0502	1.57822e-06	3.09329e-06	0.467691	0	2	4.4857	2.30194	0.129213	0.169105	-0.141419	0	2	4.4857	4.34873	0.0370365	0.0527243	-0.194508	0	2	4.4857	2.13904	0.143592	0.186796	-0.135771	0	2	4.4857	66.4422	3.60305e-16	1.07163e-15	-0.737651	0	2	4.4857	21.2306	4.07206e-06	8.62713e-06	-0.423901	0	2	4.4857	99.5542	1.90867e-23	6.01397e-23	-0.904957	0	2	22222222
PPM1F	NC_029530.1:357605-387270	250	260	246	131	198	108	236	275	188	77	71.9999	139	3123	1392	1335	1592	1516	1526	1036	1741	1749	1974	1947	1890	289	373	336	384	377	354	194	457	402	445	465	459	632	450	452	479	508	451	738	727	565	654	649	772	578	917	1024	1099	1066	1052	5.74018	23.8899	1.02006e-06	4.62401e-06	0.604166	0	2	5.74018	214.004	1.83817e-48	1.09409e-47	-1.71243	1	3	5.74018	204.068	2.70488e-46	1.58463e-45	-1.67053	1	3	5.74018	18.3928	1.79733e-05	3.41917e-05	0.509703	0	2	5.74018	22.2423	2.40319e-06	5.0134e-06	0.559125	0	2	5.74018	0.260421	0.609831	0.692933	0.05993	0	2	5.74018	13.7384	0.00021011	0.000391221	-0.432265	0	2	5.74018	97.695	4.88053e-23	1.522e-22	-1.15338	1	3	23322223
LOC107321043	NC_029530.1:357605-387270	31	33	7	9	22	6.00004	23	22	21	5.99997	5.00006	17	49	30	25	34	22	32	21	42	40	51	42.0006	42	40	48	44	50	56	58	24	58	74	73	77	75	37	30	38	21	34	31	60	66	40	49	57	60	17	18	17	24	26.0013	17	1.51399	4.70137	0.0301385	0.0598375	0.506851	0	2	1.51399	7.4454	0.00635989	0.00966544	0.576147	0	2	1.51399	2.28347	0.130759	0.171003	0.309413	0	2	1.51399	0.314626	0.574856	0.650905	-0.11144	0	2	1.51399	1.32123	0.250372	0.311615	-0.223464	0	2	1.51399	6.91589	0.00854329	0.0130997	0.553453	0	2	1.51399	1.77257	0.183065	0.235231	-0.260957	0	2	1.51399	18.2803	1.90673e-05	3.40295e-05	0.962496	0	2	22222222
MAPK1	NC_029530.1:387292-413212	2047	1996	1414	1261	1415	1121	2085	4381	1980	1096	1137	1561	15921	7208	7176	8101	7918	7940	1659	2696	2865	3284	3158	2960	2976	3585	3626	3927	3992	3952	1729	3566	3558	3963	3846	3802	2114	1450	1449	1612	1606	1585	2022	1990	1601	1778	1748	1951	1663	2754	2627	3178	3092	3017	7.92185	0.0231108	0.879169	1	-0.0161394	0	2	7.92185	110.536	7.47684e-26	2.85878e-25	-1.12213	1	3	7.92185	33.1346	8.59945e-09	1.93952e-08	0.611877	0	2	7.92185	0.792702	0.373284	0.448036	0.0941841	0	2	7.92185	17.5511	2.79688e-05	5.43862e-05	0.444216	0	2	7.92185	146.197	1.17553e-33	5.49799e-33	1.30477	1	1	7.92185	104.673	1.44045e-24	7.03543e-24	1.09824	1	1	7.92185	8.23273	0.00411416	0.0062859	0.304247	0	2	23222112
LOC107321121	NC_029516.1:77818463-78042731	0	0	0	0	0	0	0	0	0	0	0	0	0	0	0	0	0	0	0	0	0	0	0	0	0	1	0	3	0	0	0	0	0	0	0	0	0	0	0	0	0	0	0	0	0	0	0	0	0	0	0	0	0	0	-2.67232	0	1	1	0	0	2	-2.67232	0	1	1	0	0	2	-2.67232	0	1	1	0	0	2	-2.67232	2.53091	0.111636	0.147767	-2.5241	0	2	-2.67232	0	1	1	0	0	2	-2.67232	0	1	1	0	0	2	-2.67232	0	1	1	0	0	2	-2.67232	0	1	1	0	0	2	22222222
YPEL1	NC_029530.1:424740-436922	806	2973	388	523	487	293	1133	1375	390	551	648	758	6008	2672	2669	2921	2868	2867	782	1204	1178	1402	1324	1281	1499	1655	1728	1857	1884	1831	553	1188	1182	1299	1282	1291	3478	2347	2382	2690	2663	2588	1211	1259	947	1114	1062	1255	425	751	681	873	804	787	6.85798	3.78242	0.0517936	0.0962662	0.455225	0	2	6.85798	4.55808	0.0327638	0.0459047	-0.498427	0	2	6.85798	17.866	2.37024e-05	4.45961e-05	0.995361	0	2	6.85798	2.22008	0.136226	0.178	0.347699	0	2	6.85798	26.4825	2.65942e-07	5.87323e-07	1.21759	1	1	6.85798	1.0092	0.315094	0.384768	-0.23413	0	2	6.85798	17.1288	3.49278e-05	6.91445e-05	0.974281	0	2	6.85798	34.8004	3.65291e-09	7.70355e-09	1.40383	1	1	22221221
PPIL2	NC_029530.1:445222-487735	242	358	190	173	186	217	187	207	173	153	209	188	549	262	264	280	260	212	216	394	347	404	392	389	349	402	394	464	458	436	145	304	333	340	354	351	422	330	297	328	304	343	246	271	219	245	211	242	124	203	244	270	265	245	4.53987	28.8562	7.79541e-08	4.12488e-07	0.585825	0	2	4.53987	93.4339	4.19992e-22	1.45837e-21	1.02802	1	1	4.53987	60.6385	6.85795e-15	1.9914e-14	0.818927	0	2	4.53987	22.0197	2.6986e-06	5.42441e-06	0.48878	0	2	4.53987	124.56	6.35295e-29	3.15839e-28	1.18798	1	1	4.53987	62.6744	2.43871e-15	7.05553e-15	0.834182	0	2	4.53987	146.208	1.1691e-33	7.53329e-33	1.30199	1	1	4.53987	114.956	8.04587e-27	2.7323e-26	1.15803	1	1	21221211
LOC107321032	NC_029530.1:487865-510519	305	245	242	230	256	146	390	743	263	446	288	417	773	328	317	381	371	358	393	664	651	749	737	722	801	948	891	1062	1072	1029	442	908	894	1093	965	1047	1301	893	935	1013	965	1043	709	702	586	659	665	691	398	634	617	717	746	723	5.63932	32.2277	1.37124e-08	8.10305e-08	-0.499714	0	2	5.63932	48.878	2.72388e-12	7.00016e-12	0.61895	0	2	5.63932	0.00110924	0.973431	1	0.00287612	0	2	5.63932	62.0627	3.32689e-15	1.00157e-14	-0.671287	0	2	5.63932	13.1311	0.000290435	0.000519701	-0.309851	0	2	5.63932	70.4346	4.75769e-17	1.46038e-16	-0.714287	0	2	5.63932	2.23909	0.13456	0.178579	-0.12896	0	2	5.63932	12.093	0.000506119	0.000829811	-0.300295	0	2	22222222
MRPL40	NC_029530.1:510944-512680	79	96	43	71	45	97	117	189	100	106	177	79	325	159	167	186	152	153	213	337	355	427	382	396	360	435	458	502	486	469	279	531	561	625	592	571	732	490	515	522	570	510	229	225	193	214	220	239	270	432	417	451	469	494	4.57207	14.6187	0.000131601	0.000431678	-0.496196	0	2	4.57207	0.148034	0.700422	0.758448	0.0488213	0	2	4.57207	43.1267	5.13062e-11	1.28344e-10	-0.803268	0	2	4.57207	110.286	8.48448e-26	3.62856e-25	-1.27145	1	3	4.57207	108.191	2.44042e-25	1.09569e-24	-1.25604	1	3	4.57207	161.387	5.63253e-37	2.83812e-36	-1.52989	1	3	4.57207	3.19708	0.0737698	0.102752	-0.223829	0	2	4.57207	133.83	5.95181e-31	2.18429e-30	-1.40372	1	3	22233323
C15H22orf39	NC_029530.1:512926-514097	11	6	5	15	11	94	20	13	15	45	43	12	335	114	149	153	137	175	219	300	278	334	320	301	244	222	236	289	252	278	249	441	458	444	456	450	733	452	412	541	487	501	217	230	215	188	217	217	396	569	522	578	582	617	4.29176	0.967463	0.325314	0.456633	0.357928	0	2	4.29176	12.7009	0.00036547	0.000617734	-1.24594	1	3	4.29176	31.4149	2.08377e-08	4.60707e-08	-1.98064	1	3	4.29176	28.1069	1.14795e-07	2.48897e-07	-1.8697	1	3	4.29176	43.8757	3.49905e-11	9.41652e-11	-2.36083	1	3	4.29176	62.2511	3.02347e-15	8.71028e-15	-2.85158	1	3	4.29176	21.147	4.25361e-06	9.0017e-06	-1.61474	1	3	4.29176	76.8719	1.82417e-18	5.11634e-18	-3.20653	1	3	23333333
UFD1L	NC_029530.1:514311-519167	196	177	156	125	112	161	251	400	178	324	284	331	678	278	284	348	275	279	383	668	650	760	734	674	553	558	627	688	680	644	366	703	700	841	756	790	904	620	620	727	679	689	840	838	672	762	760	804	690	1201	1220	1332	1277	1269	5.50139	38.4132	5.7243e-10	3.95451e-09	-0.618827	0	2	5.50139	6.665	0.00983249	0.0146674	0.256272	0	2	5.50139	37.0982	1.12326e-09	2.64492e-09	-0.587295	0	2	5.50139	45.7965	1.31196e-11	3.42968e-11	-0.652674	0	2	5.50139	33.893	5.82279e-09	1.41341e-08	-0.560695	0	2	5.50139	66.6655	3.21717e-16	9.5903e-16	-0.784768	0	2	5.50139	99.7319	1.74489e-23	8.17057e-23	-0.957371	0	2	5.50139	344.121	8.07879e-77	5.83856e-76	-1.7722	1	3	22222223
CDC45	NC_029530.1:519391-529617	5	6	0	1	0	0	1	0	2	0	0	2	61	23	26	15	31	23	5	5	4	5	8	6	134	170	164	169	164	164	1	4	3	4	5	2	9	8	5	6	6	8	17	22	12	17	12	18	4	8	5	8	6	10	1.03979	4.70555	0.0300654	0.0597223	1.50891	0	2	1.03979	51.7447	6.3207e-13	1.66602e-12	-2.42058	1	3	1.03979	7.05229e-07	0.99933	1	0.000357007	0	2	1.03979	463.589	7.95893e-103	1.43588e-101	-4.93534	1	3	1.03979	2.86161	0.0907168	0.123583	0.898579	0	2	1.03979	0.77079	0.379973	0.459192	-0.397674	0	2	1.03979	18.4365	1.75662e-05	3.56179e-05	-1.63187	1	3	1.03979	1.97857	0.159541	0.203257	-0.63179	0	2	23232232
CLDN5	NC_029530.1:539725-543129	17	17	25	30	16	14	56	81	72	70	9	83	1284	547	532	626	649	624	202	268	261	280	326	317	148	194	194	215	226	174	183	388	374	426	407	398	205	147	143	151	153	153	1359	1274	1072	1250	1213	1407	106	186	187	226	181	201	4.63459	61.1269	5.35122e-15	6.10503e-14	-1.31584	1	3	4.63459	723.861	1.93675e-159	3.94079e-158	-3.7029	1	3	4.63459	254.116	3.29002e-57	2.29129e-56	-2.33364	1	3	4.63459	159.601	1.38278e-36	7.89013e-36	-1.90435	1	3	4.63459	321.722	6.10534e-72	7.05923e-71	-2.58271	1	3	4.63459	106.648	5.31652e-25	2.03436e-24	-1.58996	1	3	4.63459	1174.66	1.96466e-257	2.15425e-255	-4.60998	1	3	4.63459	185.107	3.71999e-42	1.66074e-41	-2.04822	1	3	33333333
LOC107321056	NC_029530.1:549364-573894	813	903	694	587	700	616	916	1794	945	890	715	590	3763	1659	1698	1897	1921	1782	928	1553	1521	1686	1713	1644	1097	1278	1391	1420	1462	1407	789	1663	1696	1902	1858	1793	1920	1345	1318	1474	1395	1419	1463	1407	1108	1288	1317	1433	575	922	888	1053	1006	989	6.69337	0.999749	0.317371	0.446729	-0.079074	0	2	6.69337	2.08535	0.148718	0.187616	-0.11243	0	2	6.69337	26.1217	3.20561e-07	6.69868e-07	0.400435	0	2	6.69337	34.4893	4.28603e-09	9.98505e-09	0.461136	0	2	6.69337	31.5011	1.99329e-08	4.70593e-08	0.439529	0	2	6.69337	21.7422	3.11862e-06	6.13009e-06	0.365266	0	2	6.69337	37.6957	8.26877e-10	2.1971e-09	0.482206	0	2	6.69337	101.641	6.65698e-24	2.12123e-23	0.802233	0	2	22222222
2021-09-05	NC_029530.1:592941-604172	51	63	34	56	58	50	63	97	32	52	31	90	13156	5878	5882	6414	6299	6273	161	267	294	296	294	307	126	169	148	162	169	174	37	87	83	83	90	87	104	53	63	69	86	62	221	202	158	176	203	219	45	94	101	115	93	97	5.92785	0.647008	0.421184	0.570824	0.114365	0	2	5.92785	2216.14	0	0	-5.6766	1	3	5.92785	52.8483	3.60331e-13	9.83386e-13	-0.897793	0	2	5.92785	3.28244	0.0700248	0.096054	-0.232655	0	2	5.92785	54.5088	1.54751e-13	4.60612e-13	1.02766	1	1	5.92785	44.4549	2.60286e-11	6.50452e-11	0.931523	0	2	5.92785	17.7787	2.48143e-05	4.98028e-05	-0.531681	0	2	5.92785	6.39647	0.0114348	0.0167798	0.343145	0	2	23221222
LOC107321124	NC_029516.1:78100553-78110336	41	5	63	3	95	62	9	18	70	1	43	71	4	1	2	0	1	3	2	0	2	3	3	2	0	0	0	1	0	0	2	4	2	4	4	3	0	0	0	0	0	0	16	14	9	11	8	9	0	0	0	0	0	0	0.197362	0.950934	0.329482	0.461663	0.607573	0	2	0.197362	56.1607	6.67821e-14	1.82231e-13	6.02584	1	1	0.197362	54.8117	1.3265e-13	3.68332e-13	5.88788	1	1	0.197362	78.32	8.76313e-19	3.0211e-18	8.61502	1	1	0.197362	49.3571	2.13357e-12	6.05727e-12	5.39046	1	1	0.197362	85.6077	2.19421e-20	7.45902e-20	9.74205	1	1	0.197362	24.8694	6.13481e-07	1.37578e-06	3.4174	1	1	0.197362	81.3294	1.91063e-19	5.49709e-19	9.74205	1	1	21111111
GP1BB	NC_029530.1:604200-607160	9	9	9	7	7	9	10	11	15	19	4	0	351	138	149	177	153	180	59	75	103	102	94	85	69	72	70	83	76	82	26	54	63	62	66	48	49	43	43	49	40	39	493	477	424	446	490	485	17	22	24	32	33	24	2.94644	0.0847728	0.770931	0.939889	0.0816606	0	2	2.94644	358.134	7.17553e-80	6.7633e-79	-3.06362	1	3	2.94644	103.198	3.03253e-24	1.14749e-23	-1.9049	1	3	2.94644	89.8948	2.51161e-21	9.43145e-21	-1.81076	1	3	2.94644	26.5671	2.54541e-07	5.63024e-07	-1.0705	1	3	2.94644	21.6607	3.25389e-06	6.38835e-06	-0.990144	0	2	2.94644	1032.59	1.48353e-226	1.30135e-224	-4.43544	1	3	2.94644	4.07998	0.0433942	0.0600316	-0.472334	0	2	23333232
TBX1	NC_029530.1:731058-740929	0	7	0	4	2	0	1	1	0	0	0	3	12	4	4	3	5	9	18	22	20	29	20	21	7	15	11	17	14	10	48	118	118	133	145	139	4	6	6	2	5	3	137	147	118	121	132	154	23	29	41	39	50	41	1.49096	5.6634	0.0173225	0.0364998	1.62319	1	1	1.49096	0.0201136	0.88722	0.938679	-0.0645033	0	2	1.49096	27.1605	1.87245e-07	3.95596e-07	-1.83578	1	3	1.49096	8.248	0.0040797	0.00647848	-1.13022	1	3	1.49096	279.028	1.22306e-62	1.21488e-61	-4.11685	1	3	1.49096	0.64152	0.423161	0.498662	0.389646	0	2	1.49096	383.908	1.75405e-85	3.08828e-84	-4.55274	1	3	1.49096	93.4821	4.09882e-22	1.25424e-21	-2.94042	1	3	12333233
GNB1L	NC_029530.1:745388-794948	47	50	61	51	50	27	79	61	72	43	57	10	414	207	185	189	189	203	61	109	131	133	100	119	169	176	171	182	202	175	86	144	153	142	126	144	207	153	165	143	151	170	148	145	135	141	133	153	50	85	71	67	80	83	3.25232	0.692969	0.405156	0.552097	0.13897	0	2	3.25232	30.6854	3.03444e-08	6.52831e-08	-0.832617	0	2	3.25232	3.09618	0.0784764	0.107279	0.276299	0	2	3.25232	13.3583	0.000257278	0.000451449	-0.554554	0	2	3.25232	0.435919	0.509099	0.578107	0.102457	0	2	3.25232	6.57614	0.0103355	0.0157388	-0.391104	0	2	3.25232	1.86306	0.172272	0.222304	-0.209903	0	2	3.25232	10.1158	0.00147007	0.0023305	0.515773	0	2	22222222
LOC107321054	NC_029530.1:795071-802153	98	152	92	50	91	77	144	262	121	156	118	144	467	195	230	240	231	218	161	284	258	285	251	297	197	262	279	267	255	279	302	648	606	721	661	663	745	525	482	590	605	596	161	131	100	136	144	131	166	272	312	305	336	322	4.43994	15.9688	6.43942e-05	0.000222661	-0.426939	0	2	4.43994	0.333271	0.563739	0.621142	-0.059458	0	2	4.43994	3.03765e-06	0.998609	1	0.000177731	0	2	4.43994	1.04536	0.306578	0.372549	-0.105064	0	2	4.43994	123.73	9.6519e-29	4.77922e-28	-1.08847	1	3	4.43994	167.619	2.44976e-38	1.26507e-37	-1.26412	1	3	4.43994	59.8647	1.0161e-14	3.45414e-14	0.846902	0	2	4.43994	22.5702	2.02606e-06	3.79108e-06	-0.483317	0	2	22223322
LOC107321074	NC_029530.1:805612-838272	22	51	21.0002	15	22	0	46	35	30.9995	3	15.0003	0	150	63	81	52	83	70	59	82	98.9999	116	104	96	26	26	33	30	41	36	47	102	97	100	100	96	132	94	71	88	79	82	32	33.9999	23	26	26	34	65	105	74.9994	107	113	110	2.24612	1.18336	0.276672	0.401122	0.322395	0	2	2.24612	3.73454	0.0532985	0.0725985	-0.532329	0	2	2.24612	5.91066	0.0150495	0.0224769	-0.667028	0	2	2.24612	6.9483	0.00838988	0.0128574	0.75867	0	2	2.24612	3.30362	0.0691273	0.0955974	-0.499318	0	2	2.24612	6.43511	0.0111886	0.0169973	-0.696071	0	2	2.24612	9.81666	0.00172938	0.00296266	0.907938	0	2	2.24612	14.673	0.000127866	0.000217166	-1.05141	1	3	22222223
COMT	NC_029530.1:805612-838272	408	249	420	121	394	146	821	607	438	549	652	935	1348	655	587	689	691	676	509	893	845	1012	959	935	223	277	242	306	316	292	189	456	423	493	487	465	6821	4912	4698	5488	5419	5498	488	457	349	409	440	439	262	401	367.001	387	420	436	6.31026	40.391	2.07892e-10	1.51019e-09	-0.965522	0	2	6.31026	0.00763176	0.930385	0.979466	-0.0131645	0	2	6.31026	0.773384	0.379172	0.453972	-0.13234	0	2	6.31026	80.8719	2.40833e-19	8.44735e-19	1.39699	1	1	6.31026	46.6523	8.47663e-12	2.34351e-11	1.04672	1	1	6.31026	327.93	2.71475e-73	2.46463e-72	-2.87315	1	3	6.31026	25.3806	4.7062e-07	1.06253e-06	0.768063	0	2	6.31026	21.1517	4.24317e-06	7.8232e-06	0.702594	0	2	22211322
ARVCF	NC_029530.1:839709-991580	217	306	191	211	305	75	245	634	193	79	173	75	3376	1506	1436	1677	1650	1639	3944	6357	6456	7147	7119	7016	279	316	338	391	366	392	203	367	336	393	368	382	525	406	362	408	447	473	1062	1046	865	949	939	1057	1384	2301	2267	2561	2450	2425	6.65523	3.16051	0.0754397	0.132528	0.335996	0	2	6.65523	78.8075	6.84672e-19	2.18521e-18	-1.68204	1	3	6.65523	288.847	8.86552e-65	6.89708e-64	-3.41744	1	3	6.65523	12.6887	0.000367863	0.000638174	0.669826	0	2	6.65523	23.4249	1.29888e-06	2.75419e-06	0.913918	0	2	6.65523	3.98675	0.0458594	0.0647397	0.373477	0	2	6.65523	19.6438	9.33067e-06	1.92958e-05	-0.827298	0	2	6.65523	135.661	2.36728e-31	8.74964e-31	-2.24263	1	3	23322223
TANGO2	NC_029530.1:992033-1002935	228	138	60	124	120	47	257	306	104	469	188	136	608	268	303	317	299	318	704	1222	1193	1335	1294	1248	290	370	343	401	369	348	491	961	962	1062	1140	1076	836	583	567	668	601	674	326	304	272	315	313	368	702	1069	1157	1248	1296	1157	5.41722	16.3846	5.17043e-05	0.000182263	-0.765361	0	2	5.41722	0.708578	0.399916	0.463485	-0.15769	0	2	5.41722	95.552	1.44055e-22	5.20258e-22	-1.85445	1	3	5.41722	1.66428	0.197026	0.249532	-0.24147	0	2	5.41722	57.2925	3.75584e-14	1.14609e-13	-1.42378	1	3	5.41722	33.6675	6.53839e-09	1.47416e-08	-1.08727	1	3	5.41722	0.134048	0.714271	0.791865	-0.0686254	0	2	5.41722	122.125	2.16775e-28	7.59407e-28	-2.11124	1	3	22323323
DGCR8	NC_029530.1:1003997-1018050	667	734	731	374	643	216	626	885	559	173	346	337	2193	1015	1015	1156	1129	1118	813	1292	1304	1428	1426	1376	901	1087	1131	1235	1213	1168	585	1106	1194	1355	1282	1252	1396	974	953	1111	1089	1043	1344	1368	1116	1246	1260	1375	586	910	901	1077	993	991	6.27264	14.0685	0.00017627	0.000564231	0.53535	0	2	6.27264	2.43069	0.118981	0.15237	0.219669	0	2	6.27264	2.95826	0.0854398	0.115851	0.242289	0	2	6.27264	5.20268	0.0225521	0.0330692	0.321674	0	2	6.27264	15.3273	9.03985e-05	0.000168718	0.553342	0	2	6.27264	8.03712	0.00458283	0.00722742	0.400108	0	2	6.27264	0.954982	0.328454	0.39896	0.137578	0	2	6.27264	7.85467	0.00506897	0.00768818	0.396232	0	2	22222222
TRMT2A	NC_029530.1:1018384-1024726	92	75	47	45	49	65	64	168	41	106	61	32	274	119	114	128	144	134	117	181	176	218	208	199	150	171	208	220	200	206	120	246	240	260	305	252	430	279	264	316	286	331	130	133	123	127	111	121	197	303	265	333	296	299	3.77395	0.0228057	0.879963	1	0.0230845	0	2	3.77395	1.15071	0.2834	0.335884	0.156492	0	2	3.77395	0.43101	0.511494	0.582839	-0.0945156	0	2	3.77395	3.51944	0.060653	0.0839781	-0.268943	0	2	3.77395	5.36892	0.0204987	0.0305277	-0.329838	0	2	3.77395	45.3188	1.67438e-11	4.21406e-11	-0.945663	0	2	3.77395	6.27037	0.0122773	0.0191087	0.369033	0	2	3.77395	56.158	6.68734e-14	1.65336e-13	-1.05685	1	3	22222223
LOC107321238	NC_029516.1:78132007-78173684	39	25	479	143	59	29	236	207	339	7	38	61	19	5	6	6	9	3	0	3	2	1	5	1	7	6	6	8	5	14	6	14	11	13	10	7	1	2	0	3	1	0	8	5	6	4	9	5	0	1	1	0	0	0	1.9769	0.0669454	0.795837	0.964416	0.143465	0	2	1.9769	64.5348	9.48447e-16	2.75125e-15	5.49178	1	1	1.9769	93.205	4.71487e-22	1.68095e-21	7.38885	1	1	1.9769	62.8908	2.18492e-15	6.62322e-15	5.39501	1	1	1.9769	60.1954	8.58917e-15	2.68916e-14	5.21297	1	1	1.9769	100.34	1.28387e-23	4.76131e-23	8.00572	1	1	1.9769	67.9244	1.6989e-16	6.19455e-16	5.70879	1	1	1.9769	109.492	1.26605e-25	4.18278e-25	9.27078	1	1	21111111
RANBP1	NC_029530.1:1024754-1032667	233	235	231	178	253	254	564	866	474	906	437	479	1511	699	685	773	750	784	391	595	572	675	633	657	1101	1273	1279	1380	1390	1376	772	1726	1673	1857	1816	1751	1817	1290	1338	1399	1364	1404	752	753	617	660	714	808	260	385	390	416	441	436	6.0016	106.95	4.5664e-25	1.13083e-23	-1.09634	1	3	6.0016	18.2805	1.90649e-05	3.50226e-05	-0.448298	0	2	6.0016	1.603	0.205478	0.259504	0.133838	0	2	6.0016	113.54	1.64323e-26	7.18803e-26	-1.11437	1	3	6.0016	124.342	7.09145e-29	3.52288e-28	-1.16488	1	3	6.0016	135.048	3.22252e-31	1.42671e-30	-1.2155	1	3	6.0016	5.31013	0.0212018	0.0320046	-0.24214	0	2	6.0016	13.8552	0.000197454	0.00033204	0.399232	0	2	32233322
ZDHHC8	NC_029530.1:1033438-1099978	298	303	338	145	326	107	303	290	284	75	166	82	1059	424	426	502	478	460	374	606	603	683	723	718	298	335	365	378	383	388	229	513	523	581	614	516	487	384	358	400	408	394	506	504	364	407	448	506	114	195	201	206	229	223	4.91021	14.2781	0.00015769	0.000510718	0.645191	0	2	4.91021	2.95021	0.0858662	0.113239	0.286989	0	2	4.91021	0.775647	0.378476	0.45333	0.146836	0	2	4.91021	23.8697	1.03083e-06	2.12241e-06	0.824476	0	2	4.91021	13.0894	0.000296975	0.000530828	0.606657	0	2	4.91021	16.498	4.87008e-05	8.93233e-05	0.683056	0	2	4.91021	8.65829	0.00325576	0.00542407	0.493093	0	2	4.91021	73.3225	1.10108e-17	3.03222e-17	1.48064	1	1	22222221
PGAM5	NC_029530.1:1105174-1110258	188	54	85	57	181	84	208	63	65	47	213	115	663	293	296	352	359	342	834	1247	1247	1451	1399	1303	578	742	715	799	772	792	336	686	770	859	769	753	575	401	408	466	448	442	594	535	411	522	480	564	650	1068	1056	1144	1185	1098	5.4002	0.231102	0.630708	0.798632	0.107355	0	2	5.4002	3.28718	0.0698229	0.0935379	-0.397085	0	2	5.4002	85.6726	2.1233e-20	7.21798e-20	-2.07505	1	3	5.4002	40.6061	1.86224e-10	4.63903e-10	-1.40739	1	3	5.4002	24.3805	7.90653e-07	1.69972e-06	-1.08468	1	3	5.4002	9.76966	0.00177415	0.0029093	-0.684687	0	2	5.4002	16.5028	4.85795e-05	9.50544e-05	-0.891144	0	2	5.4002	89.9827	2.40247e-21	7.23159e-21	-2.13119	1	3	22333223
ANKLE2	NC_029530.1:1111023-1125326	838	817	740	602	737	394	638	735	465	414	570	330	1355	641	613	703	672	692	734	1179	1119	1221	1312	1251	417	431	431	498	472	484	593	1124	1186	1273	1348	1285	1122	736	681	846	851	905	906	895	700	798	787	893	522	836	798	921	877	857	6.02127	69.8659	6.34753e-17	8.40813e-16	0.695308	0	2	6.02127	227.835	1.76832e-51	1.11577e-50	1.24593	1	1	6.02127	79.9187	3.9014e-19	1.28422e-18	0.724693	0	2	6.02127	518.48	9.06444e-115	1.88917e-113	1.93759	1	1	6.02127	112.915	2.25193e-26	1.04358e-25	0.863372	0	2	6.02127	172.215	2.42855e-39	1.2782e-38	1.07556	1	1	6.02127	176.324	3.07676e-40	2.36749e-39	1.0893	1	1	6.02127	119.238	9.28992e-28	3.21338e-27	0.895127	0	2	21212112
GOLGA3	NC_029530.1:1125458-1147782	801	514	726	586	887	206	514	819	339	333	538	328	1622	677	708	758	762	778	842	1430	1403	1569	1503	1529	510	617	651	700	705	695	343	679	655	721	749	650	862	614	578	688	627	677	848	822	695	723	814	902	725	1171	1211	1279	1361	1290	6.02489	28.1969	1.09579e-07	5.684e-07	0.697274	0	2	6.02489	49.6184	1.86753e-12	4.83404e-12	0.919035	0	2	6.02489	5.08991	0.0240654	0.0351367	0.291096	0	2	6.02489	94.3496	2.6444e-22	1.02098e-21	1.2794	1	1	6.02489	135.259	2.8974e-31	1.53067e-30	1.54251	1	1	6.02489	91.5438	1.09147e-21	3.84616e-21	1.25909	1	1	6.02489	56.4805	5.67594e-14	1.86772e-13	0.981813	0	2	6.02489	2.23164	0.13521	0.174159	0.192927	0	2	22211122
LOC107321086	NC_029530.1:1151467-1194916	0	0	11	1	15	0	6	11.9993	0.999604	0	0.9994	0	777	378	338	402.997	411	384	29	55	45	58.0001	52	53	22.9999	31.0004	21.001	28.0008	23	26.9999	38	68.9975	75	74.9997	72	82	81.9963	72	57	54	74	79	40.9995	50.9977	42	36.9999	40.9996	41	9.9999	17	19	21.9999	23.9979	12.9997	2.52049	3.17736	0.0746651	0.131377	0.748705	0	2	2.52049	990.717	1.87128e-217	5.91881e-216	-5.18216	1	3	2.52049	62.1624	3.1627e-15	9.29172e-15	-1.95905	1	3	2.52049	16.3541	5.25419e-05	9.68997e-05	-1.13439	1	3	2.52049	97.4098	5.63667e-23	2.35951e-22	-2.31833	1	3	2.52049	121.592	2.83474e-28	1.16951e-27	-2.53832	1	3	2.52049	52.7573	3.77416e-13	1.19472e-12	-1.84377	1	3	2.52049	7.57436	0.00592043	0.00894181	-0.822423	0	2	23333332
LOC107321088	NC_029530.1:1151467-1194916	26	24	30.0002	12	16	29	10	16.0002	8.00013	3	2.0002	16	55	20	27	22.0009	25	26	14	24	15	20	22	36	19	29.0002	18.0005	30.0004	21	24	26	42.0006	40	48.0001	46	52	70.0009	56	45	56	58	52	44.0001	47.0006	35	41	40.0001	43	18	28	37	27	38.0007	35.0001	1.32164	52.142	5.16281e-13	4.91077e-12	1.63588	1	1	1.32164	36.6539	1.41079e-09	3.234e-09	1.09055	1	1	1.32164	64.4677	9.81298e-16	2.92655e-15	1.52186	1	1	1.32164	49.6209	1.86514e-12	5.04623e-12	1.31423	1	1	1.32164	17.2919	3.20549e-05	6.21238e-05	0.703595	0	2	1.32164	0.423019	0.515434	0.59419	0.104167	0	2	1.32164	9.00153	0.00269753	0.00452616	0.505036	0	2	1.32164	16.1119	5.97089e-05	0.000103548	0.710822	0	2	11112222
CHFR	NC_029530.1:1151467-1194916	312	316	378	253	315	173	271	509	229	264	119	322	1115	488	510	557.002	566	513	311	508	503	546	504	539	532	611.999	534.999	697.999	634	672	370	763.002	698	859	798	781	1139	754	799	936	848	851	1126	1185	863	936	1053	1201	230	402	412	458	454.001	424	5.4915	12.4804	0.000411246	0.00122869	0.372103	0	2	5.4915	10.8656	0.000979673	0.00160144	0.336884	0	2	5.4915	48.3909	3.49183e-12	9.16467e-12	0.717425	0	2	5.4915	7.32281	0.00680849	0.0105569	0.276125	0	2	5.4915	8.88234	0.00287943	0.00470341	0.303425	0	2	5.4915	4.41205	0.035686	0.0508912	-0.212384	0	2	5.4915	24.1859	8.74694e-07	1.93867e-06	-0.496045	0	2	5.4915	43.39	4.48477e-11	1.01288e-10	0.684046	0	2	22222222
FBRSL1	NC_029530.1:1215251-1499706	393	623	375.999	326.999	312	94	689	971	594	526	700	472	829	354	363	405	387	385	370	553	572	627	601	602	416	429	469	515	559	489	437	911	856	904	952	895	1013	702	699	797	752.999	752	606	522	486	531	531	560	255	417	386	399	434	404	5.52014	22.2565	2.38549e-06	1.02042e-05	-0.613567	0	2	5.52014	63.7711	1.3975e-15	4.03546e-15	1.05261	1	1	5.52014	34.9064	3.4594e-09	7.96712e-09	0.772122	0	2	5.52014	45.1166	1.85644e-11	4.82048e-11	0.880974	0	2	5.52014	6.63819	0.00998153	0.0154188	0.333557	0	2	5.52014	2.67415	0.10199	0.137611	0.21158	0	2	5.52014	30.5523	3.24988e-08	7.88481e-08	0.721964	0	2	5.52014	54.437	1.60512e-13	3.91742e-13	0.974359	0	2	21222222
LOC107321079	NC_029530.1:1215251-1499706	6.00008	6	2.00085	1.00086	1	0	4.00007	6	1	16	1	3	4	3	0	0	6	1	6	14	14.0001	15	9	8	6	10	7.00046	12.0002	8	10	4	11	15	10.0001	15	9	11.0001	3	6.00001	5	5.00138	5	66	77	44	63	63	63	0	1.00003	5	5	5	5	0.126243	1.97107	0.160334	0.255491	-0.642443	0	2	0.126243	8.45602	0.00363838	0.00566688	1.56313	1	1	0.126243	1.99944	0.157358	0.20335	-0.584674	0	2	0.126243	0.760602	0.38314	0.459363	-0.372072	0	2	0.126243	0.929293	0.335047	0.402877	-0.403142	0	2	0.126243	0.328457	0.566569	0.647315	0.262432	0	2	0.126243	95.9447	1.18138e-22	5.38372e-22	-3.16483	1	3	0.126243	2.05132	0.152074	0.194208	0.713676	0	2	21222232
LOC107321229	NC_029516.1:78182388-78188755	1	0	3	0	2	1	1	4	3	0	0	0	0	0	0	0	0	0	0	0	0	0	0	0	0	0	0	0	0	0	1	1	2	1	1	2	0	0	0	0	0	0	0	0	0	0	0	0	0	0	0	0	0	0	-2.44023	0.0387655	0.843914	1	0.150995	0	2	-2.44023	17.4148	3.00482e-05	5.44592e-05	4.4923	1	1	-2.44023	17.5831	2.75024e-05	5.15788e-05	4.4923	1	1	-2.44023	16.9046	3.93058e-05	7.3166e-05	4.4923	1	1	-2.44023	2.95259	0.0857403	0.117249	1.29787	0	2	-2.44023	17.1851	3.39079e-05	6.27628e-05	4.4923	1	1	-2.44023	16.9947	3.74837e-05	7.40038e-05	4.4923	1	1	-2.44023	15.4072	8.66565e-05	0.000148686	4.4923	1	1	21112111
LOC107321072	NC_029530.1:1668059-1669621	0	0	0	0	0	0	0	0	0	0	0	0	1	1	2	0	2	0	0	1	0	0	0	0	0	0	0	1	0	0	0	0	0	0	0	0	0	0	0	0	0	1	0	0	0	0	0	0	0	0	0	0	0	0	-2.60944	0	1	1	0	0	2	-2.60944	3.69006	0.0547375	0.0744149	-2.98027	0	2	-2.60944	0.616676	0.432285	0.503322	-1.08142	0	2	-2.60944	0.654057	0.418666	0.48946	-1.13329	0	2	-2.60944	0	1	1	0	0	2	-2.60944	0.639221	0.423993	0.498662	-1.11397	0	2	-2.60944	0	1	1	0	0	2	-2.60944	0	1	1	0	0	2	22222222
GALNT9	NC_029530.1:1729275-2021990	3	5	0	0	8	0	8	10	1	2	24	0	769	359	350	398	392	350	0	0	0	2	1	0	0	3	3	2	2	2	26	37	45	56	53	48	3	3	1	5	3	2	8	7	10	10	5	9	1	1	2	0	1	0	2.01651	6.14321	0.0131918	0.0287379	-1.18289	1	3	2.01651	223.539	1.5294e-50	9.48943e-50	-5.89532	1	3	2.01651	23.9119	1.00846e-06	2.05196e-06	3.52291	1	1	2.01651	8.37014	0.00381436	0.00606982	1.6972	1	1	2.01651	34.8738	3.51783e-09	8.63467e-09	-2.44734	1	3	2.01651	5.12339	0.0236055	0.0344832	1.25918	1	1	2.01651	0.285899	0.59286	0.668645	-0.257132	0	2	2.01651	14.9562	0.000110035	0.000187414	2.624	1	1	33113121
LOC107321090	NC_029530.1:1729275-2021990	0	0	0	0	0	0	0	0	0	0	0	0	0	0	0	0	0	0	0	0	0	0	0	0	0	0	0	0	0	0	0	0	1	0	0	0	0	0	0	0	0	0	0	0	0	0	0	0	0	0	0	0	0	0	-2.71149	0	1	1	0	0	2	-2.71149	0	1	1	0	0	2	-2.71149	0	1	1	0	0	2	-2.71149	0	1	1	0	0	2	-2.71149	0.566662	0.451588	0.520614	-1.01106	0	2	-2.71149	0	1	1	0	0	2	-2.71149	0	1	1	0	0	2	-2.71149	0	1	1	0	0	2	22222222
LOC107321082	NC_029530.1:2091273-2101406	0	0	0	0	0	1	3	0	0	0	0	2	7	1	5	1	3	0	0	0	3	4	0	2	0	0	0	0	0	0	0	1	4	1	5	6	0	0	1	0	1	1	21	20	12	19	10	18	0	0	2	1	0	1	-1.44279	2.02682	0.154544	0.247063	-1.70834	0	2	-1.44279	5.0564	0.0245352	0.0349438	-2.28482	1	3	-1.44279	1.6223	0.202771	0.256347	-1.42596	0	2	-1.44279	2.53308	0.111482	0.147614	2.02966	0	2	-1.44279	4.39522	0.0360399	0.0518908	-2.14644	0	2	-1.44279	0.0120267	0.912674	1	-0.139682	0	2	-1.44279	43.41	4.43904e-11	1.26099e-10	-4.86657	1	3	-1.44279	0.313794	0.575361	0.655274	-0.694807	0	2	23222232
NOC4L	NC_029530.1:2102842-2112839	63	63	45	40	94	26	123	153	95	84	151	90	1134	560	561	587	609	550	203	344	322	364	388	382	252	267	249	359	297	296	182	416	390	460	427	426	371	294	244	309	305	293	827	818	614	746	757	829	99	138	177	187	171	180	4.60491	38.577	5.26347e-10	3.65595e-09	-0.76353	0	2	4.60491	394.532	8.53822e-88	8.85078e-87	-2.16486	1	3	4.60491	100.529	1.16695e-23	4.34487e-23	-1.1344	1	3	4.60491	79.9914	3.76042e-19	1.30944e-18	-1.02046	1	3	4.60491	112.912	2.25617e-26	1.04531e-25	-1.195	1	3	4.60491	86.7311	1.24325e-20	4.24902e-20	-1.05928	1	3	4.60491	501.118	5.42813e-111	1.36652e-109	-2.42247	1	3	4.60491	10.916	0.000953356	0.00153141	-0.396135	0	2	23333332
EP400	NC_029530.1:2113561-2155206	594	657	747	558	597	125	429	788	617	227	220	393	2188	934	843	1000	1031	950	822	1372	1388	1551	1590	1531	513	588	621	651	630	669	354	837	768	872	854	828	812	542	528	599	651	617	1359	1368	1062	1193	1275	1371	579	1001	905	1025	1031	980	6.05354	14.4351	0.00014507	0.000472406	0.621694	0	2	6.05354	4.56831	0.0325686	0.0456442	0.345814	0	2	6.05354	0.421853	0.516014	0.587524	0.104855	0	2	6.05354	50.039	1.50722e-12	4.09021e-12	1.16186	1	1	6.05354	46.3298	9.9932e-12	2.75585e-11	1.11544	1	1	6.05354	51.4291	7.42318e-13	1.96871e-12	1.1781	1	1	6.05354	0.573975	0.448684	0.519174	0.122346	0	2	6.05354	4.60217	0.0319314	0.0449074	0.347516	0	2	22211122
PUS1	NC_029530.1:2155924-2159245	44	42	44	35	55	29	46	113	38	69	106	115	244	109	119	142	143	107	121	214	222	266	221	182	126	161	167	186	205	194	110	223	199	277	252	255	268	198	163	179	204	185	175	201	123	157	180	199	130	220	212	243	249	254	3.602	16.4026	5.12152e-05	0.000180603	-0.660486	0	2	3.602	5.11959	0.0236572	0.0337762	-0.356442	0	2	3.602	28.9217	7.53656e-08	1.62532e-07	-0.829309	0	2	3.602	19.9289	8.03768e-06	1.56805e-05	-0.693229	0	2	3.602	26.6109	2.48842e-07	5.50852e-07	-0.794378	0	2	3.602	30.9216	2.6867e-08	5.88213e-08	-0.857685	0	2	3.602	18.8641	1.40371e-05	2.86742e-05	-0.674651	0	2	3.602	66.7577	3.07017e-16	8.12822e-16	-1.25358	1	3	22222223
ULK1	NC_029530.1:2160017-2226923	754	1187	1120	750	820	371	590	1081	542	418	450	483	1001	437	463	488	497	515	1454	2263	2281	2524	2573	2367	597	726	711	840	781	800	207	427	406	454	452	482	1011	698	697	748	764	735	1005	964	805	895	922	1053	1030	1646	1677	1799	1792	1702	6.31452	65.5618	5.63192e-16	6.94299e-15	0.827253	0	2	6.31452	357.712	8.86951e-80	8.348e-79	1.97973	1	1	6.31452	0.0195558	0.888785	0.967191	0.0139092	0	2	6.31452	215.659	8.00396e-49	6.02035e-48	1.50836	1	1	6.31452	594.293	2.9178e-131	7.1097e-130	2.62267	1	1	6.31452	210.17	1.26106e-47	7.67247e-47	1.48728	1	1	6.31452	134.601	4.03651e-31	2.4267e-30	1.17873	1	1	6.31452	2.68642	0.101207	0.133954	0.163575	0	2	21211112
MMP17	NC_029530.1:2242462-2278754	5	16	29	66	55	46	131	43	171	153	69	114	834	360	337	411	415	406	34	51	44	57	54	37	39	46	51	47	65	54	40	78	78	92	74	67	15	13	8	13	17	13	17	17	11	17	14	19	56	99	104	87	111	87	3.00349	19.7875	8.65489e-06	3.4274e-05	-1.32255	1	3	3.00349	50.2872	1.32815e-12	3.45418e-12	-2.11731	1	3	3.00349	15.4624	8.41642e-05	0.000152721	1.19721	1	1	3.00349	10.5681	0.00115054	0.00191922	0.983271	0	2	3.00349	5.57987	0.0181681	0.027248	0.706016	0	2	3.00349	76.6958	1.99427e-18	6.38977e-18	2.94342	1	1	3.00349	64.9887	7.53293e-16	2.68322e-15	2.65813	1	1	3.00349	0.104235	0.746806	0.831483	-0.0954844	0	2	33122112
SFSWAP	NC_029530.1:2304366-2341917	733	949	990	499	567	326	709	1052	770	429	296	320	2549	1099	1160	1249	1218	1146	623	1063	1095	1145	1142	1142	1092	1252	1183	1421	1386	1386	639	1220	1276	1529	1369	1351	1293	922	899	962	1020	999	1229	1187	916	1103	1118	1171	404	712	651	736	776	715	6.28899	15.1903	9.72033e-05	0.000326609	0.517591	0	2	6.28899	7.79841	0.00522922	0.00801936	0.366931	0	2	6.28899	38.7374	4.8484e-10	1.16189e-09	0.823443	0	2	6.28899	9.36301	0.00221408	0.00360764	0.402206	0	2	6.28899	28.7435	8.2626e-08	1.884e-07	0.707382	0	2	6.28899	35.211	2.95845e-09	6.76839e-09	0.784658	0	2	6.28899	21.753	3.10109e-06	6.62477e-06	0.614897	0	2	6.28899	71.3195	3.03822e-17	8.24493e-17	1.12854	1	1	22222221
BBX	NC_029516.1:78242457-78378684	582	633	588	403	587	264	610	1115	635	519	427	499	1301	567	593	672	643	634	586	883	880	1023	976	1002	552	678	632	713	731	681	418	844	862	964	885	856	1029	692	694	780	765	738	885	850	652	762	762	875	288	541	473	578	545	549	5.8298	0.0464234	0.829408	0.996592	0.0179016	0	2	5.8298	116.813	3.15461e-27	1.2455e-26	0.898551	0	2	5.8298	59.9116	9.92172e-15	2.86419e-14	0.637211	0	2	5.8298	132.518	1.15278e-30	5.6332e-30	0.958915	0	2	5.8298	123.764	9.48828e-29	4.70056e-28	0.922052	0	2	5.8298	86.0653	1.74092e-20	5.92933e-20	0.767194	0	2	5.8298	74.142	7.2695e-18	2.79957e-17	0.711128	0	2	5.8298	187.991	8.72585e-43	3.94191e-42	1.15937	1	1	22222221
LOC107321097	NC_029530.1:2515537-2521649	0	0	0	0	0	0	0	0	0	0	0	0	7	4	5	3	1	6	0	1	0	0	0	0	0	1	0	1	3	0	0	0	0	1	0	0	0	0	0	0	0	0	0	0	0	0	0	0	0	1	0	1	0	1	-2.31308	0	1	1	0	0	2	-2.31308	15.8822	6.74085e-05	0.00011959	-4.92932	1	3	-2.31308	0.61895	0.431438	0.503322	-1.08082	0	2	-2.31308	3.27147	0.0704944	0.0966214	-2.80304	0	2	-2.31308	0.570501	0.45006	0.520614	-1.01028	0	2	-2.31308	0	1	1	0	0	2	-2.31308	0	1	1	0	0	2	-2.31308	2.25117	0.133514	0.17239	-2.38174	0	2	23222222
ADGRD1	NC_029530.1:2534935-2650556	9	0	7	2	3	0	9	35	15	17	6	2	94	48	44	45	40	51	128	243	225	235	242	261	49	69	52	82	52	59	17	30	20	20	36	29	10	7	6	5	10	5	79	71	59	63	60	80	24	37	34	39	44	48	2.02998	24.8775	6.10925e-07	2.86477e-06	-1.64883	1	3	2.02998	83.0549	7.98039e-20	2.61817e-19	-2.48362	1	3	2.02998	425.222	1.78154e-94	2.01388e-93	-4.50489	1	3	2.02998	106.837	4.83369e-25	2.02253e-24	-2.73685	1	3	2.02998	15.9331	6.5622e-05	0.000123988	-1.25492	1	3	2.02998	0.828704	0.362647	0.439465	0.357924	0	2	2.02998	125.395	4.17125e-29	2.34753e-28	-2.90466	1	3	2.02998	64.8872	7.93089e-16	2.07437e-15	-2.28443	1	3	33333233
RAN	NC_029530.1:2655845-2660861	577	536	402	463	598	701	790	1223	1004	1123	941	1043	4653	2175	2130	2402	2233	2243	1359	2174	2226	2424	2365	2421	2477	2859	2918	3237	3212	2992	1344	2799	2794	3165	3127	3001	3892	2693	2750	2978	2963	2949	1299	1330	1135	1176	1197	1339	2061	3408	3332	3703	3699	3576	7.33509	29.9799	4.36543e-08	2.3887e-07	-0.573473	0	2	7.33509	57.6871	3.07312e-14	8.49499e-14	-0.789721	0	2	7.33509	21.3412	3.84391e-06	7.57309e-06	-0.479434	0	2	7.33509	98.2362	3.71347e-23	1.47352e-22	-1.03296	1	3	7.33509	40.7173	1.75921e-10	4.58916e-10	-0.662403	0	2	7.33509	98.2023	3.77748e-23	1.38221e-22	-1.03266	1	3	7.33509	4.51372	0.033624	0.0492495	0.221391	0	2	7.33509	182.952	1.099e-41	4.86235e-41	-1.41918	1	3	22232323
STX2	NC_029530.1:2661089-2675162	237	387	257	250	366	129	262	520	286	286	307	319	943	463	449	513	515	501	658	1041	1055	1179	1131	1142	457	521	573	647	604	627	257	498	569	618	583	567	391	252	239	287	296	274	635	677	519	550	571	632	676	1064	1017	1262	1207	1188	5.50136	0.123422	0.725352	0.894767	0.0352272	0	2	5.50136	13.9717	0.000185582	0.000319899	0.36723	0	2	5.50136	24.2262	8.56575e-07	1.75013e-06	-0.475282	0	2	5.50136	8.09527	0.00443809	0.00702273	0.278743	0	2	5.50136	45.97	1.20078e-11	3.3008e-11	0.66931	0	2	5.50136	164.2	1.36812e-37	6.98284e-37	1.30288	1	1	5.50136	5.34508	0.0207808	0.0314028	0.226135	0	2	5.50136	77.6532	1.22819e-18	3.46445e-18	-0.85217	0	2	22222122
RIMBP2	NC_029530.1:2675714-2770563	339	1533	570	222	542	85	503	1500	454	218	342	240	3084	1311	1370	1504	1512	1517	408	650	688	753	701	736	308	378	407	408	432	376	213	438	471	506	508	519	306	229	188	212	253	237	220	213	173	198	205	242	53	116	89	105	111	85	5.46186	2.34455	0.125722	0.206438	0.404549	0	2	5.46186	1.07641	0.299501	0.353988	-0.273	0	2	5.46186	17.9958	2.21392e-05	4.17267e-05	1.13137	1	1	5.46186	43.5928	4.04332e-11	1.0364e-10	1.79474	1	1	5.46186	45.8388	1.28394e-11	3.52401e-11	1.84227	1	1	5.46186	82.1507	1.26097e-19	4.20117e-19	2.53397	1	1	5.46186	91.5175	1.10608e-21	4.88275e-21	2.69326	1	1	5.46186	150.392	1.42296e-34	5.58793e-34	3.61759	1	1	22111111
PIWIL1	NC_029530.1:2772001-2786530	274	562	175	192	157	65	425	1123	268	259	269	257	24	15	13	7	10	4	0	2	1	0	0	0	0	0	0	2	1	1	3	3	9	13	3	6	0	0	0	0	0	0	21	24	19	19	23	22	3	7	12	7	3	11	3.27723	2.35771	0.124665	0.206056	-0.484867	0	2	3.27723	200.202	1.88719e-45	1.07064e-44	5.66086	1	1	3.27723	328.058	2.54585e-73	2.2362e-72	9.91179	1	1	3.27723	318.485	3.09631e-71	3.50011e-70	9.50783	1	1	3.27723	249.447	3.42848e-56	3.05223e-55	6.7712	1	1	3.27723	347.295	1.6455e-77	1.59437e-76	12.0331	1	1	3.27723	159.549	1.41995e-36	9.93816e-36	4.77556	1	1	3.27723	215.268	9.74231e-49	4.81915e-48	6.09911	1	1	21111111
FZD10	NC_029530.1:2848694-2852741	157	371	132	74	88	11	295	694	378	103	368	139	284	130	126	155	141	123	2	6	4	3	2	6	0	3	1	4	3	5	7	7	6	13	6	11	1	0	0	0	0	1	14	9	8	12	3	8	1	2	3	1	0	1	2.96537	6.18498	0.0128839	0.0281557	-0.952846	0	2	2.96537	8.83386	0.00295692	0.00464988	1.14711	1	1	2.96537	159.83	1.2327e-36	6.08246e-36	6.49009	1	1	2.96537	169.571	9.17891e-39	5.51825e-38	6.91294	1	1	2.96537	132.086	1.43293e-30	7.43279e-30	5.50352	1	1	2.96537	213.908	1.92882e-48	1.18743e-47	9.50306	1	1	2.96537	122.158	2.13146e-28	1.1774e-27	5.20595	1	1	2.96537	178.495	1.03274e-40	4.49365e-40	7.60328	1	1	21111111
TMEM132D	NC_029530.1:2921472-3097991	0	4	1	3	10	0	1	27	2	2	8	0	816	365	348	373	365	389	0	2	1	0	1	2	5	1	2	4	2	3	6	17	14	12	14	11	13	6	3	7	12	7	32	41	28	19	21	31	2	8	5	7	6	5	2.03097	2.31418	0.128199	0.209667	-0.707411	0	2	2.03097	242.15	1.3362e-54	8.82613e-54	-5.71928	1	3	2.03097	20.9977	4.59828e-06	9.01433e-06	2.88138	1	1	2.03097	6.85661	0.00883137	0.013513	1.39952	1	1	2.03097	0.95281	0.329005	0.396046	-0.429283	0	2	2.03097	0.000345462	0.985171	1	0.0088071	0	2	2.03097	21.3075	3.91198e-06	8.29866e-06	-1.85365	1	3	2.03097	0.299643	0.584106	0.664774	0.264613	0	2	23112232
GLT1D1	NC_029530.1:3114364-3150439	2	3	6	1	9	13	6	6	17	0	26	4	670	328	313	352	353	317	13	15	21	12	23	9	48	53	59	84	64	58	25	39	48	51	39	51	1045	779	804	871	869	881	278	239	217	258	247	265	22	42	43	46	46	47	3.71511	2.30159	0.129241	0.211127	-0.473248	0	2	3.71511	765.963	1.3566e-168	2.93266e-167	-4.64527	1	3	3.71511	0.00152659	0.968833	1	0.0115234	0	2	3.71511	82.5718	1.01898e-19	3.62111e-19	-2.05253	1	3	3.71511	27.4414	1.6193e-07	3.62853e-07	-1.2884	1	3	3.71511	1488.18	0	0	-5.85521	1	3	3.71511	527.419	1.02906e-116	2.80534e-115	-4.07871	1	3	3.71511	50.8523	9.95857e-13	2.36981e-12	-1.71033	1	3	23233333
SLC15A4	NC_029530.1:3150866-3171507	369	334	406	199	261	281	282	376	311	248	225	158	787	334	331	389	387	349	197	282	245	326	314	310	254	257	271	315	314	287	186	366	380	420	395	391	728	511	490	568	527	589	785	735	605	683	738	771	690	1111	1148	1247	1199	1194	5.27493	34.4505	4.37229e-09	2.73955e-08	0.527361	0	2	5.27493	123.11	1.31907e-28	5.35469e-28	0.971641	0	2	5.27493	314.646	2.12403e-70	1.7946e-69	1.60033	1	1	5.27493	270.922	7.14367e-61	6.77208e-60	1.47957	1	1	5.27493	244.125	4.95736e-55	4.33511e-54	1.38704	1	1	5.27493	36.2024	1.77849e-09	4.10645e-09	0.516873	0	2	5.27493	3.03938	0.0812668	0.112638	0.148154	0	2	5.27493	69.7638	6.68471e-17	1.80019e-16	-0.702059	0	2	22111222
CD47	NC_029516.1:78381434-78398112	1004	1592	1295	783	926	887	964	1406	1016	1028	828	550	5079	2380	2241	2618	2566	2551	890	1337	1361	1555	1602	1498	2492	2953	2901	3288	3207	3146	746	1539	1544	1664	1673	1641	3371	2319	2347	2670	2539	2523	2220	2089	1715	1875	1841	2108	328	529	527	571	561	513	7.09467	26.6739	2.40856e-07	1.18815e-06	0.481523	0	2	7.09467	0.0170462	0.896123	0.947184	0.0119799	0	2	7.09467	142.488	7.60488e-33	3.49633e-32	1.11486	1	1	7.09467	1.55993	0.211676	0.267075	-0.114531	0	2	7.09467	153.469	3.02543e-35	1.76196e-34	1.15736	1	1	7.09467	1.66053	0.197531	0.251647	0.118292	0	2	7.09467	29.5561	5.43221e-08	1.2999e-07	0.501334	0	2	7.09467	516.389	2.58316e-114	2.82929e-113	2.22476	1	1	22121221
TMEM132C	NC_029530.1:3195509-3350446	86	7	133	114	133	0	4	0	0	0	0	0	395	192	190	188	196	201	11	20	19	14	8	18	2	1	0	1	1	2	7	19	16	17	15	24	4	2	2	2	3	2	60	48	61	60	53	68	16	16	19	22	16	18	1.94621	115.261	6.89873e-27	1.91505e-25	7.05526	1	1	1.94621	0.0529858	0.817947	0.871508	-0.0971059	0	2	1.94621	62.3724	2.84278e-15	8.36183e-15	3.81226	1	1	1.94621	138.177	6.66557e-32	3.36208e-31	7.26105	1	1	1.94621	63.9629	1.26784e-15	4.09547e-15	3.8601	1	1	1.94621	121.633	2.77761e-28	1.14618e-27	6.30134	1	1	1.94621	16.6821	4.41969e-05	8.67975e-05	1.7875	1	1	1.94621	47.2105	6.37585e-12	1.4796e-11	3.23171	1	1	12111111
LOC107321473	NC_029530.1:3195509-3350446	0	0	0	0	0	0	0	0	0	0	0	0	0	0	0	0	0	0	0	0	0	0	0	0	0	0	0	0	0	0	0	0	0	0	0	0	0	0	0	0	0	0	0	0	0	0	0	0	15	17	19	15	26	17	-1.70492	0	1	1	0	0	2	-1.70492	0	1	1	0	0	2	-1.70492	0	1	1	0	0	2	-1.70492	0	1	1	0	0	2	-1.70492	0	1	1	0	0	2	-1.70492	0	1	1	0	0	2	-1.70492	0	1	1	0	0	2	-1.70492	78.9081	6.50675e-19	1.84649e-18	-7.27031	1	3	22222223
LOC107321235	NC_029530.1:3355513-3481583	0	0	0	0	0	0	0	0	0	0	0	0	0	0	0	0	0	0	0	0	0	0	0	0	0	0	0	0	0	0	0	0	0	0	0	0	0	0	0	0	0	0	0	0	0	0	0	0	0	0	0	0	0	0	NA	NA	NA	NA	NA	NA	NA	NA	NA	NA	NA	NA	NA	NA	NA	NA	NA	NA	NA	NA	NA	NA	NA	NA	NA	NA	NA	NA	NA	NA	NA	NA	NA	NA	NA	NA	NA	NA	NA	NA	NA	NA	NA	NA	NA	NA	NA	NA	NA	NA	NA	NA	NA	NA	NA	NA	NA
LOC107321483	NC_029530.1:3587643-3756852	11	2	4	4	10	0	12	74	18	12	0	36	3780	1665	1689	1878	1812	1758	10	24	13	21	16	17	3	7	4	7	6	8	23	37	41	41	33	46	4	6	8	5	6	4	9	16	6	10	9	6	4	5	10	8	7	4	4.04095	25.8705	3.65105e-07	1.76188e-06	-1.86681	1	3	4.04095	389.342	1.15104e-86	1.17589e-85	-7.22072	1	3	4.04095	0.447418	0.503564	0.574976	-0.257492	0	2	4.04095	7.06006	0.00788212	0.0121094	1.15198	1	1	4.04095	12.0894	0.000507085	0.000889631	-1.26348	1	3	4.04095	8.21612	0.00415198	0.00657633	1.25291	1	1	4.04095	1.4687	0.225552	0.285788	0.494956	0	2	4.04095	3.50988	0.0610039	0.0829225	0.803082	0	2	33213122
AACS	NC_029530.1:3759999-3793031	426	263	306	215	283	174	411	817	332	245	276	255	3634	1538	1564	1754	1824	1811	270	388	417	473	480	440	527	590	643	710	691	651	161	321	344	401	375	332	16764	11410	11616	12928	12928	12803	858	812	701	724	799	834	198	293	294	283	309	328	7.1272	1.36834	0.242097	0.359999	-0.12085	0	2	7.1272	201.938	7.88804e-46	4.4957e-45	-1.43133	1	3	7.1272	71.9559	2.20061e-17	6.90624e-17	0.878119	0	2	7.1272	2.14507	0.143028	0.18637	0.148681	0	2	7.1272	169.303	1.05037e-38	6.61914e-38	1.37017	1	1	7.1272	1474.93	1.08694442085074e-322	5.82997462092671e-321	-4.17139	1	3	7.1272	2.22824	0.135508	0.179715	-0.15069	0	2	7.1272	103.565	2.52011e-24	8.10353e-24	1.07303	1	1	23221321
BRI3BP	NC_029530.1:3795773-3800956	1431	1139	1451	904	1164	773	952	1216	980	811	784	646	4940	2352	2231	2480	2436	2473	1181	1875	1907	2116	2105	2021	1658	1933	1929	2184	2125	1983	1839	3710	3594	4111	4148	4010	5719	3980	3925	4528	4282	4231	2268	2139	1820	1939	2072	2197	402	689	599	712	700	732	7.32742	88.035	6.43067e-21	1.20763e-19	0.652573	0	2	7.32742	3.67631	0.055191	0.0749848	0.129338	0	2	7.32742	119.916	6.59832e-28	2.71428e-27	0.746435	0	2	7.32742	69.2034	8.88164e-17	2.84619e-16	0.565209	0	2	7.32742	0.575813	0.447958	0.520614	-0.0510179	0	2	7.32742	70.8616	3.8318e-17	1.17948e-16	-0.565635	0	2	7.32742	55.1312	1.12745e-13	3.65874e-13	0.50375	0	2	7.32742	743.714	9.337e-164	1.62508e-162	1.96128	1	1	22222221
DHX37	NC_029530.1:3801468-3812425	31	13	39	21	36	24	50	29	36	4	62	32	248	117	123	121	132	113	88	152	150	192	169	165	164	197	200	226	215	193	99	191	154	230	210	213	177	120	120	127	130	127	187	147	135	162	185	188	90	176	162	172	163	168	3.29102	0.163387	0.686058	0.857116	-0.0785758	0	2	3.29102	29.4014	5.88351e-08	1.24702e-07	-0.933236	0	2	3.29102	34.3111	4.69707e-09	1.07411e-08	-1.00244	1	3	3.29102	79.054	6.04354e-19	2.09082e-18	-1.49694	1	3	3.29102	44.676	2.32485e-11	6.31336e-11	-1.13511	1	3	3.29102	25.8346	3.71962e-07	7.68573e-07	-0.876016	0	2	3.29102	52.6349	4.01686e-13	1.26951e-12	-1.23261	1	3	3.29102	63.9889	1.25124e-15	3.25587e-15	-1.36213	1	3	22333233
TRNAA-UGC	NC_029530.1:3812830-3812902	0	0	0	0	0	0	0	0	0	0	0	0	0	0	0	0	0	0	0	0	0	0	0	0	0	0	0	0	0	0	0	0	0	0	0	0	0	0	0	0	0	0	0	0	0	0	0	0	0	0	0	0	0	0	NA	NA	NA	NA	NA	NA	NA	NA	NA	NA	NA	NA	NA	NA	NA	NA	NA	NA	NA	NA	NA	NA	NA	NA	NA	NA	NA	NA	NA	NA	NA	NA	NA	NA	NA	NA	NA	NA	NA	NA	NA	NA	NA	NA	NA	NA	NA	NA	NA	NA	NA	NA	NA	NA	NA	NA	NA
TRNAF-GAA	NC_029530.1:3813350-3813423	0	0	0	0	0	0	0	0	0	0	0	0	0	0	0	0	0	0	0	0	0	0	0	0	0	0	0	0	0	0	0	0	0	0	0	0	0	0	0	0	0	0	0	0	0	0	0	0	0	0	0	0	0	0	NA	NA	NA	NA	NA	NA	NA	NA	NA	NA	NA	NA	NA	NA	NA	NA	NA	NA	NA	NA	NA	NA	NA	NA	NA	NA	NA	NA	NA	NA	NA	NA	NA	NA	NA	NA	NA	NA	NA	NA	NA	NA	NA	NA	NA	NA	NA	NA	NA	NA	NA	NA	NA	NA	NA	NA	NA
IFT57	NC_029516.1:78414976-78429229	210	255	246	170	139	249	193	283	266	225	173	167	361	136	156	179	155	188	107	179	210	211	219	213	158	183	184	206	171	208	141	280	283	331	353	336	238	173	175	193	181	181	165	157	134	158	156	162	88	129	154	137	147	160	4.07987	6.15373	0.0131135	0.0285959	0.283203	0	2	4.07987	185.167	3.60887e-42	1.9345e-41	1.58286	1	1	4.07987	199.709	2.4172e-45	1.39295e-44	1.64396	1	1	4.07987	182.159	1.63665e-41	1.05015e-40	1.56923	1	1	4.07987	108.701	1.88683e-25	8.50821e-25	1.18182	1	1	4.07987	183.231	9.54919e-42	5.28082e-41	1.57182	1	1	4.07987	241.756	1.62872e-54	1.68657e-53	1.83418	1	1	4.07987	224.362	1.01159e-50	5.1859e-50	1.78534	1	1	21111111
UBB	NC_029530.1:3814482-3815734	200	101	89	154	85	110	295	491	182	727	167	383	7451	3321	3440	3762	3710	3748	3971	6184	6309	7031	6795	6656	2540	3003	2961	3237	3275	3123	1991	4030	4311	4780	4500	4386	4591	3204	3207	3533	3668	3468	4219	4285	3648	3868	3851	4385	2482	3789	4045	4566	4174	4083	7.79084	52.945	3.43028e-13	3.31946e-12	-1.29566	1	3	7.79084	374.443	2.01774e-83	1.98921e-82	-3.65244	1	3	7.79084	468.388	7.18819e-104	9.06538e-103	-4.17104	1	3	7.79084	305.397	2.19725e-68	2.3802e-67	-3.2486	1	3	7.79084	331.925	3.66052e-74	4.39463e-73	-3.40614	1	3	7.79084	341.409	3.14778e-76	2.99267e-75	-3.46206	1	3	7.79084	375.022	1.50949e-83	2.58171e-82	-3.65566	1	3	7.79084	405.322	3.82272e-90	3.27044e-89	-3.82685	1	3	33333333
SCARB1	NC_029530.1:3816921-3832866	87	38	64	71	23	25	82	136	74	56	19	60	358	169	157	171	153	179	145	295	272	323	290	290	72	66	57	86	94	78	121	209	220	216	237	234	621	432	419	439	474	439	93	99	72	88	70	105	291	529	525	578	545	536	4.00175	0.49833	0.480235	0.636861	-0.119874	0	2	4.00175	10.1604	0.00143487	0.00231524	-0.509995	0	2	4.00175	34.3986	4.49045e-09	1.02769e-08	-0.927166	0	2	4.00175	21.7726	3.06955e-06	6.14813e-06	0.79054	0	2	4.00175	7.26393	0.0070353	0.0110686	-0.430541	0	2	4.00175	132.474	1.17835e-30	5.15221e-30	-1.80353	1	3	4.00175	12.3773	0.000434597	0.000786578	0.588771	0	2	4.00175	188.802	5.80624e-43	2.62658e-42	-2.15857	1	3	22222323
NCOR2	NC_029530.1:3859408-4012531	673	687	712	607	565	282	730	1293	631	559	545	387	2964	1214	1291	1378	1383	1371	1175	1916	1972	2207	2094	2057	1152	1355	1340	1588	1461	1361	717	1390	1342	1489	1471	1388	5211	3561	3520	3799	3791	3658	986	963	818	861	850	994	694	1109	1080	1212	1256	1136	6.78466	1.46443	0.226226	0.339675	0.11625	0	2	6.78466	0.00183895	0.965795	1	-0.00405468	0	2	6.78466	6.6851	0.00972219	0.0148004	-0.243918	0	2	6.78466	1.53936	0.214712	0.270681	0.117453	0	2	6.78466	20.7603	5.20509e-06	1.06393e-05	0.4327	0	2	6.78466	201.469	9.98504e-46	5.87932e-45	-1.34904	1	3	6.78466	57.1383	4.06209e-14	1.34497e-13	0.723396	0	2	6.78466	6.23639	0.0125151	0.0183053	0.237491	0	2	22222322
LOC107321187	NC_029530.1:3859408-4012531	0	0	0	0	0	0	1.00011	0	0	0	0	0	0	0	0	2.0007	1	1.00011	0	0	0	1.00221	0	0	0	0	2.00139	1.00008	0	0	0	0	3	1	1.00145	0	0	0	0	1	0	1.00258	0	0	0	0	0	0	0	0	1.00075	0	0	0	-2.51428	1.14488	0.284623	0.406341	-1.79204	0	2	-2.51428	2.42862	0.119138	0.152531	-2.53258	0	2	-2.51428	0.60372	0.437162	0.505908	-1.06974	0	2	-2.51428	1.86555	0.171986	0.219821	-2.19787	0	2	-2.51428	2.60118	0.106784	0.142637	-2.58561	0	2	-2.51428	1.24106	0.265267	0.327961	-1.7394	0	2	-2.51428	0	1	1	0	0	2	-2.51428	0.737912	0.39033	0.456828	-1.26717	0	2	22222222
LOC107321183	NC_029530.1:4020733-4084121	190	75	89	72	185	68	151	316	125	166	152	279	521	238	242	275	267	277	21	28	25	46	32	32	18	20	20	24	24	21	84	126	139	154	148	118	14	12	9	6	8	5	129	95	102	102	94	116	232	358	378	372	402	401	3.6235	8.12994	0.00435402	0.0106553	-0.495931	0	2	3.6235	2.7507e-05	0.995815	1	-0.000904083	0	2	3.6235	271.648	4.96259e-61	3.64792e-60	3.32539	1	1	3.6235	319.199	2.16453e-71	2.45243e-70	3.75344	1	1	3.6235	59.6806	1.11571e-14	3.47714e-14	1.37954	1	1	3.6235	454.106	9.21557e-101	1.16595e-99	5.01782	1	1	3.6235	64.5206	9.55284e-16	3.39109e-15	1.44357	1	1	3.6235	10.0616	0.00151393	0.00239811	-0.544386	0	2	22111112
LOC107321185	NC_029530.1:4020733-4084121	7	3	8	0	2	0	1	6	6	0	0	1	14	6	2	5	6	5	3	4	7	7	9	3	3	0	1	0	1	0	0	2	0	1	2	0	0	0	0	2	0	0	1	1	1	2	1	0	0	3	3	2	3	3	-1.5371	2.00757	0.156516	0.249953	0.813649	0	2	-1.5371	1.02309	0.311788	0.367411	0.505599	0	2	-1.5371	1.87025	0.171447	0.220662	0.692109	0	2	-1.5371	22.1497	2.52192e-06	5.07754e-06	3.1071	1	1	-1.5371	25.8488	3.69226e-07	8.08723e-07	3.32916	1	1	-1.5371	31.5401	1.95364e-08	4.31019e-08	4.19011	1	1	-1.5371	20.3786	6.35375e-06	1.32773e-05	2.89913	1	1	-1.5371	7.62481	0.00575708	0.00870375	1.56954	1	1	22211111
CCDC92	NC_029530.1:4084135-4130097	398	435	326	253	240	210	514	1047	716	617	352	265	2340	1117	1071	1188	1176	1195	23	42	36	48	31	39	28	25	21	26	22	23	89	146	151	163	152	157	24	21	26	24	24	16	115	112	86	100	110	130	14	27	25	29	23	24	4.72212	16.1726	5.7825e-05	0.000202034	-0.578981	0	2	4.72212	23.8765	1.02716e-06	2.03545e-06	-0.698586	0	2	4.72212	650.914	1.41329e-143	2.60206e-142	4.52527	1	1	4.72212	729.688	1.04699e-160	3.4906e-159	5.00862	1	1	4.72212	294.814	4.44328e-66	4.67967e-65	2.67947	1	1	4.72212	757.056	1.1725e-166	2.64173e-165	5.15274	1	1	4.72212	327.943	2.69661e-73	3.93662e-72	2.86712	1	1	4.72212	675.343	6.88167e-149	1.04883e-147	4.8174	1	1	22111111
DNAH10	NC_029530.1:4130218-4179945	1616	1499	1906	1159	1130	536	1643	1853	1660	662	513	762	160	72	85	74	84	81	8	13	7	12	11	9	5	16	7	18	13	12	40	75	68	96	82	61	16	12	10	11	10	8	429	391	374	384	354	432	7	4	8	13	5	7	5.50406	6.09389	0.013565	0.0294438	0.467259	0	2	5.50406	517.903	1.21e-114	1.65961e-113	5.21947	1	1	5.50406	907.896	1.88514e-199	5.33053e-198	8.4319	1	1	5.50406	873.441	5.82816e-192	2.49524e-190	8.10591	1	1	5.50406	597.527	5.77603e-132	1.42147e-130	5.77272	1	1	5.50406	886.501	8.43978e-195	2.36278e-193	8.22403	1	1	5.50406	224.102	1.15237e-50	1.10409e-49	3.06651	1	1	5.50406	891.808	5.92366e-196	1.29046e-194	8.54412	1	1	21111111
HHLA2	NC_029516.1:78429410-78438295	119	101	52	77	127	72	144	137	174	166	97	185	177	100	74	88	109	85	525	860	722	831	852	894	1336	1610	1572	1813	1749	1742	377	755	835	905	910	846	241	173	175	201	176	187	747	659	599	618	632	698	10	22	15	29	14	23	5.11446	10.6491	0.00110127	0.00304466	-0.438573	0	2	5.11446	77.5845	1.27162e-18	4.02276e-18	1.22705	1	1	5.11446	164.076	1.45595e-37	7.30455e-37	-1.63413	1	3	5.11446	471.315	1.6581e-104	3.04711e-103	-2.79954	1	3	5.11446	132.699	1.05195e-30	5.4753e-30	-1.46838	1	3	5.11446	6.18139	0.0129101	0.0194776	0.330025	0	2	5.11446	133.664	6.46944e-31	3.85996e-30	-1.47613	1	3	5.11446	390.492	6.46831e-87	5.31053e-86	3.40451	1	1	21333231
ATP6V0A2	NC_029530.1:4180436-4193822	673	415	604	419	622	541	301	504	300	301	203	291	1135	492	480	560	531	532	465	731	713	815	816	834	1083	1328	1307	1471	1416	1388	508	987	1039	1152	1169	1035	1151	807	761	871	917	861	587	528	443	518	515	574	629	1024	1014	1174	1164	1069	5.92552	177.254	1.92778e-40	1.13578e-38	1.13217	1	1	5.92552	240.966	2.42103e-54	1.59386e-53	1.27735	1	1	5.92552	169.451	9.75086e-39	5.02225e-38	1.06012	1	1	5.92552	1.19246	0.274835	0.336397	0.0867915	0	2	5.92552	90.8139	1.57842e-21	6.34875e-21	0.767188	0	2	5.92552	76.3759	2.34492e-18	7.49867e-18	0.704032	0	2	5.92552	300.676	2.3473e-67	3.10098e-66	1.436	1	1	5.92552	10.2927	0.00133554	0.00212167	0.256912	0	2	11122212
TCTN2	NC_029530.1:4193969-4201488	265	221	248	84	174	246	156	247	244	112	82	175	169	90	90	84	86	104	18	55	37	48	41	54	46	61	58	53	55	52	57	114	150	149	129	147	82	48	67	71	72	56	107	77	73	73	77	95	15	16	18	23	22	29	3.23227	12.044	0.000519581	0.00152354	0.618341	0	2	3.23227	166.371	4.5912e-38	2.28023e-37	2.4191	1	1	3.23227	343.954	8.78759e-77	8.10092e-76	3.76919	1	1	3.23227	277.197	3.06555e-62	2.96301e-61	3.28727	1	1	3.23227	159.126	1.75667e-36	1.05224e-35	2.34467	1	1	3.23227	246.585	1.44229e-55	1.0034e-54	3.0494	1	1	3.23227	199.075	3.32413e-45	2.86624e-44	2.68194	1	1	3.23227	417.08	1.05443e-92	9.30018e-92	4.45725	1	1	21111111
GTF2H3	NC_029530.1:4201513-4209472	53	52	29	49.9998	52	26	70.9993	143	46.9999	11	36	89.9999	447	212.998	199	201.999	221	250.999	133	198	221.999	242.999	268	234.999	191	205	230	245	254	228	95	238	248	282	308	289	212	144	160	202	185	185	248	232	200	229	250	238	109	172	194.999	218	169.999	178.999	3.73561	1.51741	0.218012	0.329068	-0.222806	0	2	3.73561	42.8294	5.97269e-11	1.45391e-10	-1.10676	1	3	3.73561	24.5226	7.34429e-07	1.50555e-06	-0.840463	0	2	3.73561	35.3934	2.69397e-09	6.34573e-09	-1.00777	1	3	3.73561	25.3267	4.8397e-07	1.05327e-06	-0.851828	0	2	3.73561	14.6819	0.000127265	0.000227233	-0.653895	0	2	3.73561	37.9971	7.08488e-10	1.88991e-09	-1.04325	1	3	3.73561	25.3381	4.8111e-07	9.2722e-07	-0.860297	0	2	23232232
EIF2B1	NC_029530.1:4201513-4209472	60	42	47	56.0002	43	75	97.0007	90	55.0001	100	69	154	454	148.002	174	181.001	182	177.001	112	172	203.001	226.001	193	211.001	151	176	159	202	224	203	132	289	287	323	295	317	310	219	234	246	274	258	157	168	139	146	158	182	121	171	205.001	188	182.001	186.001	3.74181	9.52338	0.00202871	0.00532526	-0.4925	0	2	3.74181	11.2638	0.000790348	0.00130144	-0.512902	0	2	3.74181	3.61278	0.0573371	0.0796889	-0.292092	0	2	3.74181	6.59228	0.0102422	0.0155883	-0.394072	0	2	3.74181	21.9981	2.7292e-06	5.67371e-06	-0.710492	0	2	3.74181	29.6253	5.2417e-08	1.13103e-07	-0.824825	0	2	3.74181	0.989434	0.319881	0.389433	-0.15392	0	2	3.74181	12.8032	0.000346019	0.000572693	-0.550563	0	2	22222222
DDX55	NC_029530.1:4209645-4215510	68	58	54	73	60	85	84	75	67	39	59	127	301	134	148	139	129	139	105	216	179	223	194	186	226	258	279	270	266	278	124	254	271	246	240	265	322	181	181	211	217	208	297	291	235	278	247	290	59	106	81	106	103	114	3.71677	0.865394	0.352234	0.489063	0.144311	0	2	3.71677	1.23845	0.26577	0.317448	0.163729	0	2	3.71677	0.0381436	0.845155	0.923992	0.0285148	0	2	3.71677	17.4377	2.96883e-05	5.56624e-05	-0.598998	0	2	3.71677	1.72863	0.188586	0.241681	-0.189983	0	2	3.71677	3.89564	0.0484115	0.0681573	-0.285272	0	2	3.71677	19.8071	8.56629e-06	1.77579e-05	-0.637554	0	2	3.71677	18.0056	2.20262e-05	3.9172e-05	0.646543	0	2	22222222
TMED2	NC_029530.1:4215939-4222367	3739	4019	3304	2935	3315	2323	2262	3846	2365	2120	2498	2024	3637	1644	1606	1884	1795	1743	2488	3989	3856	4551	4165	4345	2508	2822	2943	3348	3259	3111	1832	3848	3839	4421	4216	4118	7622	5322	5348	6095	5951	5878	2475	2450	1849	2263	2208	2542	1487	2514	2478	2956	2931	2694	8.09493	128.921	7.05693e-30	2.27958e-28	0.697816	0	2	8.09493	1105.47	2.13898e-242	7.80351e-241	2.11457	1	1	8.09493	384.718	1.1687e-85	1.20201e-84	1.20717	1	1	8.09493	570.012	5.58072e-126	1.32547e-124	1.48243	1	1	8.09493	526.395	1.71911e-116	3.62113e-115	1.41974	1	1	8.09493	71.9674	2.18784e-17	6.76187e-17	0.514682	0	2	8.09493	892.294	4.64622e-196	3.05675e-194	1.88111	1	1	8.09493	592.82	6.10121e-131	7.89119e-130	1.51759	1	1	21111211
RILPL1	NC_029530.1:4222568-4242949	187	101	90	80	155	64	223	302	136	208	128	256	3428	1572	1511	1661	1646	1653	9877	15713	16143	18201	17922	17606	297	348	365	437	410	402	317	667.999	624	779	783	666	224	128	151	171	155	147	1081	1072	900	988	957.998	1108	5020	7951	8048	9058	8931	8847	7.76186	24.6757	6.78356e-07	3.16219e-06	-0.580343	0	2	7.76186	560.884	5.39796e-124	8.1577e-123	-2.6509	1	3	7.76186	2183.16	0	0	-5.68766	1	3	7.76186	11.8844	0.000566057	0.000968385	-0.390944	0	2	7.76186	66.6661	3.21627e-16	1.06295e-15	-0.912479	0	2	7.76186	52.3039	4.75427e-13	1.27113e-12	0.863531	0	2	7.76186	266.562	6.37233e-60	7.35071e-59	-1.81637	1	3	7.76186	1783.89	0	0	-5.02429	1	3	23322233
LOC107321186	NC_029530.1:4222568-4242949	0	0	0	0	0	0	0	0	0	0	0	0	1.00002	1	1.00001	0	2	1	2	0	2	3	1	1	2	0	0	0	0	0	0	1.00099	0	1	0	0	0	0	0	0	0	0	0	0	1	0	1.00154	2	1	1	1	2	1	2	-2.36061	0	1	1	0	0	2	-2.36061	3.75885	0.0525287	0.0717828	-2.96041	0	2	-2.36061	5.57059	0.0182646	0.0270697	-3.46423	1	3	-2.36061	1.31682	0.251164	0.311722	-1.76345	0	2	-2.36061	1.14232	0.285162	0.350251	-1.59949	0	2	-2.36061	0	1	1	0	0	2	-2.36061	2.61163	0.106082	0.144627	-2.52214	0	2	-2.36061	6.02141	0.0141334	0.0205879	-3.61348	1	3	22322223
SNRNP35	NC_029530.1:4243132-4248027	30	23.9999	22	16	32	23	42	45	13.9999	49.9997	92	57	163	70	76	82	78	94	78	119	103	139	129	114	71	83	101	100	105	105	88	174	165	169	201	176	204	124	135	141	159	143	194	253	163	200	214	212	57	103	109	114	112	103	3.05213	14.8044	0.000119258	0.000393413	-0.749397	0	2	3.05213	6.96743	0.00830067	0.0124842	-0.492458	0	2	3.05213	16.6489	4.49763e-05	8.31178e-05	-0.749528	0	2	3.05213	9.60685	0.00193853	0.00317569	-0.57574	0	2	3.05213	39.0811	4.06569e-10	1.04539e-09	-1.12699	1	3	3.05213	45.174	1.80284e-11	4.52995e-11	-1.21192	1	3	3.05213	90.913	1.50132e-21	6.5965e-21	-1.6931	1	3	3.05213	22.9326	1.67785e-06	3.15208e-06	-0.883941	0	2	22223332
LOC107320531	NC_029516.1:8375634-8385048	0	0	0	0	0	0	0	0	0	0	0	0	0	0	0	0	0	0	0	0	0	0	0	0	0	0	0	0	0	0	0	0	0	0	0	0	0	0	0	0	0	0	0	0	0	0	0	0	0	0	0	0	0	0	NA	NA	NA	NA	NA	NA	NA	NA	NA	NA	NA	NA	NA	NA	NA	NA	NA	NA	NA	NA	NA	NA	NA	NA	NA	NA	NA	NA	NA	NA	NA	NA	NA	NA	NA	NA	NA	NA	NA	NA	NA	NA	NA	NA	NA	NA	NA	NA	NA	NA	NA	NA	NA	NA	NA	NA	NA
MYH15	NC_029516.1:78438304-78482435	4	8	0	0	21	1	12	40	8	24	51	3	20	25	21	32	31	24	317958	502545	505868	568428	557514	549668	7	14	26	28	27	22	38	94	103	110	141	101	129	99	116	125	142	132	147	171	100	158	145	160	4	41	33	28	38	35	11.7792	17.4623	2.93063e-05	0.000107397	-1.69977	1	3	11.7792	4.28649	0.0384164	0.0533322	-0.841107	0	2	11.7792	746.657	2.13904e-164	4.62412e-163	-14.9587	1	3	11.7792	1.4135	0.234476	0.293907	-0.488283	0	2	11.7792	39.9546	2.59934e-10	6.74065e-10	-2.47621	1	3	11.7792	60.5769	7.07583e-15	2.01815e-14	-3.05411	1	3	11.7792	71.0163	3.54281e-17	1.33012e-16	-3.31224	1	3	11.7792	9.17588	0.00245226	0.00381826	-1.21869	1	3	32323333
RILPL2	NC_029530.1:4243132-4248027	11	23.0001	17	10	21	9	31	54	25.0001	28.0003	26	92	112	58	49	48	64	63	37	71	74	59	75	70	157	220	182	216	190	203	194	381	399	414	403	388	469	344	345	338	399	324	205	233	187	170	232	221	27	39	28	33	18	37	3.41629	29.1669	6.64024e-08	3.54595e-07	-1.18402	1	3	3.41629	10.011	0.00155607	0.00250426	-0.677661	0	2	3.41629	8.38558	0.00378209	0.00601266	-0.620353	0	2	3.41629	137.247	1.06501e-31	5.34592e-31	-2.3207	1	3	3.41629	235.148	4.49471e-53	3.79273e-52	-2.9834	1	3	3.41629	272.614	3.05692e-61	2.32682e-60	-3.2049	1	3	3.41629	148.08	4.55692e-34	2.96734e-33	-2.40399	1	3	3.41629	0.232972	0.629329	0.710506	0.111512	0	2	32233332
KMT5A	NC_029530.1:4249324-4257738	141	109	90	82	85	73	206	283	116	173	126	185	1487	669	698	730	718	744	442	684	719	801	723	720	320	347	340	443	423	371	249	512	487	548	573	538	398	243	261	299	274	290	498	493	376	472	475	508	639	1029	1010	1141	1163	1111	5.18109	42.6426	6.57117e-11	5.06424e-10	-0.583709	0	2	5.18109	468.61	6.43156e-104	7.90902e-103	-1.68116	1	3	5.18109	297.388	1.22123e-66	9.79415e-66	-1.35924	1	3	5.18109	51.2921	7.95951e-13	2.18554e-12	-0.594894	0	2	5.18109	80.0012	3.74183e-19	1.38249e-18	-0.729562	0	2	5.18109	5.69474	0.0170159	0.0252817	-0.203861	0	2	5.18109	126.369	2.55335e-29	1.4469e-28	-0.91268	0	2	5.18109	884.64	2.14261e-194	4.58166e-193	-2.26359	1	3	23322223
SBNO1	NC_029530.1:4259225-4286971	2671	2788	2389	1856	2082	1405	2554	3748	2162	1898	1768	2248	4969	2185	2186	2532	2441	2381	1702	2696	2637	2893	2978	2942	1529	1793	1744	1969	1930	1945	1584	3098	3123	3637	3557	3455	2447	1630	1637	1826	1900	1815	3736	3555	2840	3262	3153	3649	1623	2558	2557	2863	2771	2845	7.7242	10.8821	0.000970988	0.00271258	0.197083	0	2	7.7242	329.981	9.70468e-74	8.4157e-73	1.09252	1	1	7.7242	385.706	7.12512e-86	7.34352e-85	1.18321	1	1	7.7242	699.413	4.01102e-154	1.24867e-152	1.61857	1	1	7.7242	337.202	2.59617e-75	3.16887e-74	1.10261	1	1	7.7242	700.352	2.50727e-154	5.12277e-153	1.61877	1	1	7.7242	156.244	7.48918e-36	5.136e-35	0.745038	0	2	7.7242	230.349	5.00187e-52	2.61377e-51	0.911091	0	2	21111122
LOC107321100	NC_029530.1:4288375-4290485	0	0	0	0	0	0	0	0	0	0	0	0	0	0	0	0	0	0	0	0	0	0	0	0	0	0	0	0	0	0	0	0	0	0	0	0	0	0	0	0	1	0	0	0	0	0	0	0	0	0	0	0	0	0	-2.71129	0	1	1	0	0	2	-2.71129	0	1	1	0	0	2	-2.71129	0	1	1	0	0	2	-2.71129	0	1	1	0	0	2	-2.71129	0	1	1	0	0	2	-2.71129	0.637078	0.424771	0.498662	-1.1144	0	2	-2.71129	0	1	1	0	0	2	-2.71129	0	1	1	0	0	2	22222222
CDK2AP1	NC_029530.1:4294888-4310041	93	38	51	41	62	79	84	82	104	75	22	90	1101	472	450	600	561	524	879	1509	1421	1659	1659	1715	134	152	168	197	184	171	130	295	283	312	305	299	164	103	99	146	130	96	658	681	554	551	597	669	306	466	463	510	518	492	4.91316	0.00542309	0.941296	1	-0.011304	0	2	4.91316	183.082	1.02925e-41	5.47999e-41	-1.88519	1	3	4.91316	493.793	2.13103e-109	2.82853e-108	-3.11696	1	3	4.91316	0.388573	0.53305	0.608175	-0.0902985	0	2	4.91316	14.3526	0.000151573	0.000277694	-0.53768	0	2	4.91316	7.36159	0.00666318	0.0103268	0.40154	0	2	4.91316	198.413	4.63592e-45	3.98168e-44	-1.96164	1	3	4.91316	161.339	5.76915e-37	2.36727e-36	-1.77648	1	3	23322233
C15H12orf65	NC_029530.1:4310724-4311710	21	24	3	1	4	13	42	77	5	70	28	7	480	225	207	232	246	252	394	615	618	728	686	680	297	361	339	371	350	329	296	642	633	695	677	649	652	436	455	451	474	489	179	185	149	139	177	185	520	813	840	975	922	960	4.71578	37.6574	8.43243e-10	5.71383e-09	-1.44978	1	3	4.71578	237.548	1.34696e-53	8.77973e-53	-3.20097	1	3	4.71578	458.358	1.0943e-101	1.34569e-100	-4.35811	1	3	4.71578	307.071	9.48865e-69	1.03411e-67	-3.60511	1	3	4.71578	418.272	5.80072e-93	9.14448e-92	-4.16788	1	3	4.71578	401.019	3.30419e-89	3.64328e-88	-4.0877	1	3	4.71578	147.641	5.68327e-34	3.68982e-33	-2.57496	1	3	4.71578	633.993	6.76662e-140	9.53267e-139	-5.12215	1	3	33333333
MPHOSPH9	NC_029530.1:4312035-4334298	140	169	138	110	119	50	115	124	118	38	32	166	385	157	184	179	179	175	178	308	305	340	347	348	163	203	220	238	235	215	112	198	206	280	258	248	242	180	183	219	186	233	348	374	285	332	318	371	82	140	159	179	173	165	3.9902	11.2862	0.000780871	0.00221565	0.584742	0	2	3.9902	14.0293	0.000179981	0.000310515	0.632937	0	2	3.9902	0.482739	0.487184	0.557682	0.115862	0	2	3.9902	9.77686	0.00176722	0.00290542	0.526745	0	2	3.9902	19.0315	1.28578e-05	2.56028e-05	0.736868	0	2	3.9902	12.5236	0.000401849	0.000692629	0.596986	0	2	3.9902	0.635295	0.42542	0.494861	-0.132554	0	2	3.9902	22.5205	2.07913e-06	3.88707e-06	0.811133	0	2	22222222
PITPNM2	NC_029530.1:4335737-4450534	1159	421.001	1576	1267	876.001	104	433	675.001	310	110	161	163	1488	714	648.001	690	739.001	666	945	1475	1441	1602	1607	1624	84.0006	89	106	106	111	112	45	80	92	82	77	82	64	43	39	41	42	45	287	250	234.001	252	251.001	346	76	107	126.001	135	138	130	5.37992	53.7659	2.25863e-13	2.22448e-12	1.9372	1	1	5.37992	35.5083	2.53971e-09	5.75371e-09	1.54925	1	1	5.37992	8.61536	0.00333339	0.00533111	0.749354	0	2	5.37992	229.739	6.79558e-52	5.41261e-51	4.48387	1	1	5.37992	280.021	7.42961e-63	7.40972e-62	5.11424	1	1	5.37992	323.751	2.20688e-72	1.9727e-71	5.67867	1	1	5.37992	125.152	4.714e-29	2.64695e-28	3.08634	1	1	5.37992	193.786	4.74099e-44	2.17611e-43	4.02955	1	1	11211111
LOC107321142	NC_029530.1:4335737-4450534	0	0	0	0	0	0	0	0	0	0	0	0	0	0	0	0	0	0	0	0	2	1	0	0	0	0	0	0	0	0	0	0	0	0	0	0	0	0	0	0	0	0	0	0	0	0	0	0	0	0	0	0	0	0	-2.6854	0	1	1	0	0	2	-2.6854	0	1	1	0	0	2	-2.6854	1.80831	0.178711	0.227768	-2.11575	0	2	-2.6854	0	1	1	0	0	2	-2.6854	0	1	1	0	0	2	-2.6854	0	1	1	0	0	2	-2.6854	0	1	1	0	0	2	-2.6854	0	1	1	0	0	2	22222222
ARL6IP4	NC_029530.1:4335737-4450534	304	164.002	370	296	236.002	130	192	233.004	161	166	129.001	197	755	341	329.003	336	339.003	365	300	481	496	576	535.004	592	288.003	341	340	363	369	348	127	313	289	303	326	312	384	254	229	281	238	280	491	472	367.003	422	388.003	470	225	385.999	369.004	418	378	429	4.7459	45.4985	1.52756e-11	1.25623e-10	0.785391	0	2	4.7459	42.7994	6.06492e-11	1.47618e-10	0.732187	0	2	4.7459	18.4061	1.78489e-05	3.37826e-05	0.475708	0	2	4.7459	64.7062	8.69423e-16	2.67328e-15	0.905652	0	2	4.7459	160.344	9.51649e-37	5.75098e-36	1.45024	1	1	4.7459	120.857	4.1067e-28	1.68863e-27	1.25364	1	1	4.7459	26.4972	2.63927e-07	6.05783e-07	0.573018	0	2	4.7459	26.3539	2.84251e-07	5.52409e-07	0.575183	0	2	22221122
KIAA1524	NC_029516.1:78501579-78525333	79	45	45	46	56	39	63	65	29	37	18	82	158	71	67	70	73	89	433	746	803	875	824	793	215	217	229	241	251	269	37	70	79	86	84	74	44	45	38	39	42	36	55	50	39	45	55	58	24	44	40	50	58	44	3.48544	6.27978	0.0122123	0.0268563	0.394064	0	2	3.48544	20.6944	5.38745e-06	1.02301e-05	0.673891	0	2	3.48544	324.399	1.59516e-72	1.38756e-71	-2.38243	1	3	3.48544	38.0191	7.00539e-10	1.70278e-09	-0.842812	0	2	3.48544	54.9643	1.22742e-13	3.66944e-13	1.12193	1	1	3.48544	115.358	6.56996e-27	2.63774e-26	1.73391	1	1	3.48544	80.3172	3.18884e-19	1.29309e-18	1.40654	1	1	3.48544	74.6744	5.55105e-18	1.53964e-17	1.383	1	1	22321111
OGFOD2	NC_029530.1:4335737-4450534	46	26.9967	33	43	19.9968	11	25	9.99486	29	12	40.9991	0	51	25.0001	18.9966	29	27.9966	19	27	47	52	52	46.9953	60	66.9965	85	82	89	84	89	59	125	116	136	159	147	122	84	76	75	74	91	72	62	44.9966	50	49.996	76	12	19.0004	11.9958	19	27	17	2.08523	11.5025	0.000695029	0.0019956	0.871513	0	2	2.08523	36.6047	1.44686e-09	3.31437e-09	1.50324	1	1	2.08523	11.1015	0.000862591	0.00145438	0.790624	0	2	2.08523	0.25357	0.614573	0.692539	-0.115508	0	2	2.08523	3.88534	0.0487095	0.0689457	-0.446299	0	2	2.08523	0.3834	0.535789	0.615068	-0.141771	0	2	2.08523	2.76953	0.0960745	0.131874	0.388537	0	2	2.08523	51.9258	5.76385e-13	1.38093e-12	1.87507	1	1	21222221
ABCB9	NC_029530.1:4455807-4467863	220	134	192	199	168	286	96	123	80	21	44	107	585	264	282	292	309	298	111	157	187	204	183	197	438	482	500	576	573	589	208	387	404	458	377	416	373	263	255	278	236	271	106	109	101	88	108	104	181	292	274	329	351	301	4.36295	109.074	1.56362e-25	3.97184e-24	1.7401	1	1	4.36295	22.2598	2.38145e-06	4.61988e-06	0.730468	0	2	4.36295	115.74	5.41985e-27	2.18622e-26	1.7216	1	1	4.36295	0.0112104	0.915678	0.995688	0.016182	0	2	4.36295	22.6723	1.92114e-06	4.02907e-06	0.735583	0	2	4.36295	38.9693	4.30522e-10	1.02179e-09	0.97224	0	2	4.36295	206.22	9.17606e-47	8.147e-46	2.37962	1	1	4.36295	18.0433	2.15938e-05	3.84203e-05	0.659029	0	2	12122212
LOC107321141	NC_029530.1:4469227-4473164	0	0	0	0	0	0	0	0	0	0	0	0	0	1	0	0	0	0	0	0	0	0	0	0	0	0	0	0	0	1	0	0	0	0	0	0	0	0	0	0	0	0	0	0	0	0	0	0	0	0	0	1	0	0	-2.68492	0	1	1	0	0	2	-2.68492	0.627061	0.428436	0.487299	-1.10637	0	2	-2.68492	0	1	1	0	0	2	-2.68492	0.651738	0.419492	0.48946	-1.13341	0	2	-2.68492	0	1	1	0	0	2	-2.68492	0	1	1	0	0	2	-2.68492	0	1	1	0	0	2	-2.68492	0.744048	0.388367	0.455072	-1.2612	0	2	22222222
VPS37B	NC_029530.1:4473264-4486235	253	363	177	157	254	188	351	455	241	222	301	360	1675	761	817	858	845	827	661	1122	1124	1272	1242	1165	989	1117	1106	1284	1220	1274	468	941	922	1016	1004	1018	887	654	626	735	661	681	741	713	579	666	686	775	1174	1820	1925	2133	2095	2021	6.03591	2.8937	0.0889264	0.152913	-0.155768	0	2	6.03591	50.1868	1.39782e-12	3.63153e-12	-0.619855	0	2	6.03591	79.7494	4.25045e-19	1.39749e-18	-0.77856	0	2	6.03591	124.716	5.87146e-29	2.74479e-28	-0.972759	0	2	6.03591	16.2631	5.51265e-05	0.00010476	-0.353408	0	2	6.03591	5.78309	0.0161811	0.0241597	-0.211956	0	2	6.03591	5.6811	0.0171486	0.0261745	-0.210169	0	2	6.03591	461.543	2.21918e-102	2.17477e-101	-1.87485	1	3	22222223
HIP1R	NC_029530.1:4488566-4501313	439	457	444	313	395	260	208	298	209	196	325	261	433	178	176	206	193	210	141	183	209	265	218	220	603	703	687	776	805	788	372	716	795	848	939	823	1216	878	899	943	997	928	814	778	670	729	712	791	83	122	142	168	144	140	5.27077	100.307	1.30528e-23	2.97485e-22	0.91192	0	2	5.27077	545.711	1.07922e-120	1.56968e-119	2.17151	1	1	5.27077	630.244	4.42232e-139	7.74476e-138	2.354	1	1	5.27077	25.7101	3.96739e-07	8.36407e-07	0.434589	0	2	5.27077	54.8425	1.30588e-13	3.89927e-13	0.636067	0	2	5.27077	0.317711	0.572986	0.654193	0.0478422	0	2	5.27077	22.0981	2.59063e-06	5.56622e-06	0.402445	0	2	5.27077	737.3	2.31725e-162	3.94953e-161	2.65381	1	1	21122221
DENR	NC_029530.1:4505408-4510809	86	76	59	61	94	106	93	150	85	168	94	177	826	379	318	407	405	389	445	650	653	763	785	811	592	673	717	730	766	783	432	865	918	1051	967	1023	1134	754	762	848	851	815	400	370	293	336	297	422	422	681	573	687	718	713	5.23079	6.91782	0.00853411	0.0195449	-0.351852	0	2	5.23079	65.8811	4.78967e-16	1.40341e-15	-1.02185	1	3	5.23079	164.494	1.18009e-37	5.93263e-37	-1.60167	1	3	5.23079	198.557	4.31323e-45	2.98284e-44	-1.75964	1	3	5.23079	212.184	4.58555e-48	3.50794e-47	-1.81564	1	3	5.23079	254.656	2.50828e-57	1.7976e-56	-1.99119	1	3	5.23079	33.5559	6.9244e-09	1.74164e-08	-0.733442	0	2	5.23079	211.833	5.4697e-48	2.67415e-47	-1.82253	1	3	23333323
GPN3	NC_029530.1:4510813-4513924	57	82	60	52	55	67	79	152	71	169	30	58	562	280	279	298	272	297	186	255	283	362	370	354	253	317	327	342	350	355	180	348	356	409	414	374	427	315	300	337	346	316	328	356	300	299	302	359	318	489	519	609	545	506	4.42216	2.22156	0.136096	0.220953	-0.237508	0	2	4.42216	41.3307	1.28535e-10	3.07989e-10	-0.966693	0	2	4.42216	27.7425	1.38585e-07	2.94905e-07	-0.793011	0	2	4.42216	44.8168	2.16357e-11	5.60545e-11	-1.00573	1	3	4.42216	33.1783	8.4084e-09	2.02411e-08	-0.864871	0	2	4.42216	47.7038	4.95724e-12	1.27447e-11	-1.03665	1	3	4.42216	43.9384	3.38877e-11	9.70038e-11	-0.995802	0	2	4.42216	153.17	3.5172e-35	1.39789e-34	-1.85355	1	3	22232323
ARPC3	NC_029530.1:4514566-4518281	248	248	153	180	178	196	378	708	490	411	326	452	2007	882	861	1057	952	952	400	650	684	777	732	784	2196	2536	2573	2690	2721	2718	563	1043	1040	1184	1211	1127	1151	809	790	868	842	793	1108	1131	869	1071	995	1118	346	463	504	544	570	585	6.1024	112.659	2.56235e-26	6.84344e-25	-0.868518	0	2	6.1024	168.678	1.43872e-38	7.20346e-38	-1.02565	1	3	6.1024	11.1496	0.000840492	0.00141821	-0.268555	0	2	6.1024	876.707	1.13619e-192	4.90687e-191	-2.31747	1	3	6.1024	91.4856	1.12406e-21	4.53973e-21	-0.757206	0	2	6.1024	81.4503	1.79727e-19	5.95281e-19	-0.717079	0	2	6.1024	162.842	2.70826e-37	1.94162e-36	-1.00778	1	3	6.1024	5.46166	0.0194381	0.0279384	-0.190616	0	2	23232232
ANAPC7	NC_029530.1:4518790-4572883	304.988	268.985	242.989	246.99	190.987	183	186.999	296.98	232.987	151.999	113	225.987	519.975	226.989	230.989	234.988	240.999	211.988	194	262.976	271	327	326	288.993	245.992	284	295.994	337.988	320.986	324.989	215	374.986	404.999	437.997	409.996	460.984	442.996	331.998	320.996	297	343.995	322	389.992	373.997	334	343.995	338.998	436	139	193	243	216.999	244	218	4.5498	38.0768	6.80149e-10	4.66115e-09	0.575915	0	2	4.5498	183.883	6.87965e-42	3.6738e-41	1.24063	1	1	4.5498	185.61	2.88766e-42	1.57877e-41	1.24279	1	1	4.5498	129.166	6.23878e-30	2.99089e-29	1.02791	1	1	4.5498	104.323	1.71916e-24	7.55199e-24	0.912141	0	2	4.5498	96.7626	7.81601e-23	2.84097e-22	0.881866	0	2	4.5498	70.3484	4.97024e-17	1.8544e-16	0.74766	0	2	4.5498	201.539	9.64035e-46	4.55304e-45	1.32424	1	1	21112221
ATP2A2	NC_029530.1:4518790-4572883	4786.01	4874.01	5339.01	3768.01	3228.01	2544	2914	5210.02	4524.01	2692	2331	2059.01	12645	5645.01	5734.01	6127.01	6202	6087.01	57236	90968	91665	103165	102396	100056	2690.01	3154	3156.01	3644.01	3488.01	3427.01	2186	4522.01	4656	5155	4980	4909.02	3436	2413	2462	2633	2609	2683	2287.01	2268	1768	2016	2000	2354	228	245	298	313.001	299	305	9.82587	35.1217	3.09725e-09	1.9745e-08	0.635476	0	2	9.82587	35.8909	2.08683e-09	4.74349e-09	0.640889	0	2	9.82587	695.41	2.97702e-153	5.89935e-152	-3.024	1	3	9.82587	233.224	1.18083e-52	9.55555e-52	1.67282	1	1	9.82587	185.811	2.61072e-42	1.76586e-41	1.48417	1	1	9.82587	320.779	9.80019e-72	8.69332e-71	1.9821	1	1	9.82587	425.277	1.73314e-94	3.4834e-93	2.31071	1	1	9.82587	1497.16	0	0	4.96057	1	1	22311111
SH2D1B	NC_029516.1:78525404-78532890	0	0	0	0	0	0	0	4	0	0	0	0	1	1	1	2	1	2	0	0	0	2	0	0	4	10	6	11	9	11	1	1	0	1	4	1	2	1	2	2	3	0	0	4	2	1	1	1	0	0	0	0	0	0	-1.83808	4.66134	0.0308492	0.0608566	-3.42856	0	2	-1.83808	4.99746	0.0253846	0.0359822	-3.33322	1	3	-1.83808	1.23642	0.266162	0.327872	-1.69052	0	2	-1.83808	32.2234	1.37429e-08	3.12313e-08	-5.95245	1	3	-1.83808	4.5437	0.0330401	0.0478403	-3.18944	1	3	-1.83808	6.36973	0.0116083	0.0175889	-3.65803	1	3	-1.83808	5.83868	0.0156776	0.0240594	-3.54582	1	3	-1.83808	0	1	1	0	0	2	23233332
LOC107321140	NC_029530.1:4572940-4581706	16	8	21	12	4	11	13	3	19	0	2	12	30	15	6	10	9	16	24	29	30	31	16	42	4	3	1	1	2	1	5	17	12	18	14	17	10	8	7	8	7	11	6	3	0	8	3	11	1	0	0	0	0	0	-0.0847176	3.86665	0.0492546	0.0923209	0.824873	0	2	-0.0847176	9.19596	0.0024255	0.00384114	1.21695	1	1	-0.0847176	0.228034	0.632986	0.710489	0.182961	0	2	-0.0847176	59.1917	1.43038e-14	4.1961e-14	3.84081	1	1	-0.0847176	12.2286	0.000470632	0.000827737	1.40573	1	1	-0.0847176	20.2066	6.95137e-06	1.33931e-05	1.88032	1	1	-0.0847176	34.0907	5.26028e-09	1.33242e-08	2.5767	1	1	-0.0847176	88.3282	5.54465e-21	1.6571e-20	6.51863	1	1	21211111
IFT81	NC_029530.1:4600006-4636492	1110	867	938	667	696	621	826	1127	724	523	393	645	598	283	219	293	304	265	36	57	77	68	56	59	74	86	102	116	86	108	108	238	231	261	266	260	96	55	58	80	63	75	233	233	174	201	220	211	9	15	11	18	19	23	5.01197	28.79	8.06657e-08	4.25809e-07	0.543819	0	2	5.01197	644.817	2.99493e-142	5.28721e-141	2.76198	1	1	5.01197	1660.53	0	0	5.24262	1	1	5.01197	1341.78	9.39494e-294	7.32917e-292	4.44738	1	1	5.01197	932.507	8.41924e-205	3.66822e-203	3.43945	1	1	5.01197	1530.91	0	0	4.91376	1	1	5.01197	868.156	8.21396e-191	5.09808e-189	3.30741	1	1	5.01197	2032.4	0	0	6.79907	1	1	21111111
P2RX7	NC_029530.1:4641839-4652950	330	239	311	209	438	506	292	659	513	328	703	634	82	36	45	32	47	36	104	152	177	153	175	167	146	185	183	205	172	211	9	33	29	37	31	32	245	171	183	178	224	190	146	171	121	124	130	160	20	26	27	35	39	22	4.30595	2.23692	0.134749	0.219055	-0.279247	0	2	4.30595	388.225	2.01558e-86	2.05271e-85	4.36474	1	1	4.30595	174.609	7.28652e-40	3.82586e-39	2.6445	1	1	4.30595	136.234	1.77319e-31	8.84892e-31	2.30056	1	1	4.30595	503.459	1.68004e-111	3.35956e-110	5.24015	1	1	4.30595	128.69	7.92767e-30	3.39558e-29	2.22788	1	1	4.30595	179.256	7.04455e-41	5.51302e-40	2.68685	1	1	4.30595	430.106	1.54133e-95	1.40319e-94	4.76853	1	1	21111111
P2RX4	NC_029530.1:4653609-4660145	330	401	404	267	284	554	415	585	517	633	504	910	190	72	70	90	88	79	24	62	57	58	65	60	734	831	816	868	899	873	176	341	345	405	328	348	734	528	484	632	559	596	181	195	139	174	148	164	17	24	28	26	36	33	4.98691	4.93234	0.0263586	0.0533854	-0.355967	0	2	4.98691	364.227	3.38259e-81	3.24246e-80	3.4401	1	1	4.98691	512.473	1.83686e-113	2.5388e-112	4.30275	1	1	4.98691	2.28033	0.131024	0.171555	0.241056	0	2	4.98691	123.988	8.47357e-29	4.20208e-28	1.8478	1	1	4.98691	24.3034	8.22946e-07	1.66966e-06	0.79344	0	2	4.98691	225.921	4.62384e-51	4.46263e-50	2.5828	1	1	4.98691	598.322	3.87958e-132	5.08104e-131	4.94639	1	1	21121211
CAMKK2	NC_029530.1:4661207-4673607	518	363	481	357	276	181	40	114	47	16	55	96	6608	2987	3017	3331	3015	3117	143	213	183	192	230	218	346	447	384	437	461	453	68	104	97	125	122	124	6381	4433	4530	4902	4884	4855	337	337	278	290	316	372	31	60	64	64	66	73	6.30764	375.648	1.10293e-83	2.7555e-81	2.88194	1	1	6.30764	219.451	1.19138e-49	7.26647e-49	-1.91991	1	3	6.30764	286.377	3.06169e-64	2.36419e-63	2.31147	1	1	6.30764	74.0188	7.73775e-18	2.57799e-17	1.11872	1	1	6.30764	528.271	6.71682e-117	1.4209e-115	3.32414	1	1	6.30764	335.252	6.90238e-75	6.4382e-74	-2.4067	1	3	6.30764	133.273	7.87999e-31	4.69021e-30	1.52225	1	1	6.30764	601.877	6.53886e-133	8.59238e-132	3.71395	1	1	13111311
ANAPC5	NC_029530.1:4674852-4687671	281	191	268	211	147	167	183	197	185	138	95	158	616	276	301	294	282	313	144	260	262	294	304	283	331	392	427	454	408	411	248	557	527	641	594	590	1411	920	976	1074	1037	1047	568	522	449	445	471	549	568	827	878	1052	978	971	5.20138	56.9897	4.38096e-14	4.64128e-13	0.7158	0	2	5.20138	66.1225	4.23755e-16	1.24404e-15	0.723209	0	2	5.20138	168.2	1.82903e-38	9.37649e-38	1.17826	1	1	5.20138	23.0023	1.61809e-06	3.29478e-06	0.420418	0	2	5.20138	10.9885	0.000916777	0.00157015	0.287156	0	2	5.20138	127.248	1.63924e-29	6.96526e-29	-0.9498	0	2	5.20138	2.07957	0.149283	0.196538	0.124827	0	2	5.20138	120.098	6.02206e-28	2.09145e-27	-0.927877	0	2	22122222
RNF34	NC_029530.1:4688398-4695729	294	252	215	299	319	157	253	371	192	111	136	205	608	298	270	314	319	310	112	177	183	223	248	209	815	1006	937	1135	1072	1086	322	670	626	698	711	708	821	602	614	674	669	628	372	356	289	309	325	359	220	376	356	407	421	422	5.10137	36.2637	1.72343e-09	1.1312e-08	0.635778	0	2	5.10137	90.5692	1.78622e-21	6.10258e-21	0.979438	0	2	5.10137	309.866	2.33535e-69	1.95225e-68	1.89091	1	1	5.10137	38.0157	7.01787e-10	1.70539e-09	-0.610349	0	2	5.10137	10.4105	0.00125301	0.00211862	0.323433	0	2	5.10137	0.0457949	0.830549	0.919793	0.0213588	0	2	5.10137	92.7792	5.84665e-22	2.60663e-21	0.991041	0	2	5.10137	37.0191	1.16979e-09	2.51095e-09	0.622039	0	2	22122222
KDM2B	NC_029530.1:4695980-4795285	181	146	154	128	169	82	343	374	224	303	278	262	1440	672	577	734	711	678	278	466	476	492	475	501	304	353	361	393	395	413	167	409	359	423	467	415	401	239	255	249	271	263	552	512	424	471	449	575	294	374	385	413	445	390	4.93918	72.8483	1.40011e-17	1.97244e-16	-0.749111	0	2	4.93918	156.986	5.15486e-36	2.45752e-35	-1.04141	1	3	4.93918	4.7221	0.0297774	0.0429115	-0.186287	0	2	4.93918	0.0222119	0.881525	0.963167	-0.0129301	0	2	4.93918	6.49584	0.0108127	0.0166532	0.222012	0	2	4.93918	24.3011	8.23922e-07	1.67147e-06	0.438159	0	2	4.93918	25.0016	5.72841e-07	1.28669e-06	-0.424954	0	2	4.93918	12.4472	0.000418622	0.000689448	-0.304861	0	2	23222222
ORAI1	NC_029530.1:4795328-4812004	199	164.999	254.999	154	200	242	258	381	181	169	243	266	536.998	217.999	203.999	265.999	234.999	214.999	558.999	860	886.999	905	942.998	967	256.999	311.999	299.999	338.999	334.998	335.999	119.999	247.999	249	278	261.998	287.999	177.999	115	95	127	106	150.999	388	355.999	297.999	345	332	384.998	520	781	812	861	917	891	4.92217	0.226584	0.634068	0.802167	0.0505301	0	2	4.92217	93.0891	4.9993e-22	1.7332e-21	1.02498	1	1	4.92217	33.9123	5.76524e-09	1.31259e-08	-0.589824	0	2	4.92217	51.7985	6.15003e-13	1.69435e-12	0.755854	0	2	4.92217	164.256	1.32996e-37	8.16212e-37	1.3763	1	1	4.92217	341.553	2.92826e-76	2.7853e-75	2.08589	1	1	4.92217	33.722	6.3577e-09	1.60197e-08	0.60601	0	2	4.92217	65.3722	6.2006e-16	1.62719e-15	-0.820867	0	2	21221122
MORN3	NC_029530.1:4795328-4812004	36.0003	58.0006	24.0005	35.0003	53.0002	100	74.0003	116	42.0001	79.0001	64.0001	181	138.002	58.0012	59.0011	52.0007	63.0011	64.0006	59.0005	88	98.0014	117	103.002	108	10.0011	14.001	9.00089	11.001	16.0016	20.0014	32.0005	54.0014	56	55	53.0016	54.0012	20.0007	14	9	24.0004	27.0003	11.0006	146	153.001	100.001	132	139	153.002	49	93	108	104	118	94	2.56129	3.75608	0.0526157	0.0976563	-0.487114	0	2	2.56129	16.3324	5.31484e-05	9.49399e-05	1.03121	1	1	2.56129	6.44803	0.0111075	0.0168263	0.638759	0	2	2.56129	131.538	1.88799e-30	9.19627e-30	3.36158	1	1	2.56129	40.536	1.93027e-10	5.03008e-10	1.66199	1	1	2.56129	112.015	3.54682e-26	1.40007e-25	3.01396	1	1	2.56129	0.0119507	0.912949	0.986417	0.0271806	0	2	2.56129	1.76446	0.184069	0.232957	0.333587	0	2	21211122
LOC107321148	NC_029516.1:78570799-78585791	0	0	0	1	0	12	2	10	1	12	20	0	8	2	3	4	6	5	6	10	11	19	14	12	45	44	45	44	61	55	2	6	5	3	5	6	11	12	9	12	12	10	7	12	11	6	9	8	1	3	3	10	5	5	0.0440805	6.55914	0.0104347	0.023438	-1.39012	1	3	0.0440805	0.515413	0.472805	0.529191	0.420629	0	2	0.0440805	2.75691	0.096835	0.130362	-0.877842	0	2	0.0440805	38.28	6.12879e-10	1.4932e-09	-3.01767	1	3	0.0440805	1.11712	0.29054	0.353778	0.621096	0	2	0.0440805	2.5239	0.112133	0.148954	-0.844256	0	2	0.0440805	1.06307	0.302516	0.36966	-0.557986	0	2	0.0440805	0.109343	0.740894	0.825506	0.194681	0	2	32232222
TMEM120B	NC_029530.1:4812018-4820715	12	21	10	17	11	13	9	14	8	25	8	1	697	291	289	374	367	356	69	118	105	112	143	107	63	59	57	75	74	63	26	37	44	51	40	53	41	28	26	38	35	32	100	85	63	85	74	106	111	181	188	210	197	174	2.92479	7.91291	0.00490832	0.0118575	0.688451	0	2	2.92479	609.121	1.7375e-134	2.90866e-133	-3.36876	1	3	2.92479	83.7772	5.53802e-20	1.86144e-19	-1.49297	1	3	2.92479	23.5453	1.22005e-06	2.50158e-06	-0.855939	0	2	2.92479	0.00794409	0.928979	0.997294	0.0171766	0	2	2.92479	0.581418	0.445757	0.519664	0.151689	0	2	2.92479	53.148	3.09345e-13	9.82545e-13	-1.2299	1	3	2.92479	287.348	1.88125e-64	1.16835e-63	-2.52208	1	3	23322233
RHOF	NC_029530.1:4822267-4831140	21	90	7	33	20	40	55	67	68	158	50	58	61	22	25	26	28	32	18	13	23	26	37	33	128	140	158	159	143	170	8	13	10	19	20	14	1016	664	711	713	781	801	879	895	681	819	808	891	13	12	8	17	13	5	3.99535	8.95034	0.00277418	0.00709157	-0.837081	0	2	3.99535	29.4587	5.712e-08	1.21093e-07	1.59297	1	1	3.99535	43.3361	4.61009e-11	1.15593e-10	1.96732	1	1	3.99535	6.7315	0.00947248	0.0144582	-0.71434	0	2	3.99535	85.438	2.39076e-20	9.25586e-20	2.92957	1	1	3.99535	113.98	1.31636e-26	5.24443e-26	-3.05046	1	3	3.99535	121.886	2.44546e-28	1.34671e-27	-3.16613	1	3	3.99535	72.4528	1.71076e-17	4.68506e-17	2.74167	1	1	21121331
LOC107321341	NC_029530.1:4837866-4841622	195	211	134	99	109	97	92	171	78	62	106	132	323	131	126	143	153	156	95	156	120	162	191	180	77	69	88	87	89	93	159	288	306	345	385	347	213	166	167	151	161	169	274	280	196	249	263	265	37	69	77	67	76	75	3.68299	32.8539	9.93496e-09	5.97096e-08	0.708012	0	2	3.68299	92.6794	6.14918e-22	2.12625e-21	1.14881	1	1	3.68299	125.701	3.57559e-29	1.51701e-28	1.3488	1	1	3.68299	269.215	1.68307e-60	1.57959e-59	2.08507	1	1	3.68299	16.4874	4.89742e-05	9.33917e-05	0.466543	0	2	3.68299	85.1154	2.81443e-20	9.54441e-20	1.0968	1	1	3.68299	18.808	1.44557e-05	2.95048e-05	0.501493	0	2	3.68299	280.937	4.69158e-63	2.86503e-62	2.18707	1	1	21112121
LOC107321342	NC_029530.1:4842266-4843718	9	12	1	4	5	0	3	11	7	1	2	1	16	7	10	1	13	9	5	15	11	11	12	14	7	8	7	9	10	8	5	14	11	19	13	11	4	9	4	4	2	3	24	24	22	23	13	25	1	4	5	8	3	2	-0.2778	2.33478	0.126512	0.20734	0.630022	0	2	-0.2778	2.44283	0.118063	0.151302	0.563838	0	2	-0.2778	0.81364	0.367046	0.440683	0.315099	0	2	-0.2778	3.39067	0.0655662	0.0904572	0.675517	0	2	-0.2778	1.01433	0.313867	0.37898	0.349656	0	2	-0.2778	15.393	8.7312e-05	0.000157665	1.6031	1	1	-0.2778	5.10802	0.0238155	0.0356258	-0.715379	0	2	-0.2778	13.2657	0.000270306	0.00045086	1.52074	1	1	22222121
SETD1B	NC_029530.1:4844619-4883936	294	570	291	172	241	51	162	362	162	59	71	139	529	237	232	278	255	277	296	466	443	512	509	518	278	333	307	385	437	377	209	382	359	439	476	417	370	229	228	284	262	272	946	961	788	835	862	1007	163	273	270	267	281	275	4.84824	28.9779	7.32104e-08	3.88882e-07	1.10632	1	1	4.84824	35.8057	2.18012e-09	4.95098e-09	1.218	1	1	4.84824	10.0432	0.0015291	0.00252677	0.636056	0	2	4.84824	20.4209	6.21468e-06	1.22362e-05	0.912431	0	2	4.84824	26.151	3.15738e-07	6.94187e-07	1.03441	1	1	4.84824	41.8305	9.95394e-11	2.42964e-10	1.31979	1	1	4.84824	4.64958	0.0310611	0.0457742	-0.429847	0	2	4.84824	31.6806	1.81728e-08	3.72999e-08	1.14628	1	1	11221121
LOC107321280	NC_029530.1:4884033-4888089	25	90	14	9	13	16	22	33	25	48	39	55	95	38	53	36	47	49	26	71	66	82	71	73	82	90	82	109	85	89	58	104	125	99	120	112	86	62	49	79	69	67	214	246	187	198	191	249	18	34	20	28	33	29	2.54408	0.520189	0.470761	0.626233	-0.190677	0	2	2.54408	3.26024	0.0709787	0.0950154	0.469191	0	2	2.54408	0.766536	0.381291	0.456259	0.224701	0	2	2.54408	2.15646	0.141972	0.185103	-0.371931	0	2	2.54408	1.84652	0.174189	0.22419	-0.343304	0	2	2.54408	0.0505126	0.822174	0.912771	0.0574642	0	2	2.54408	41.3661	1.26229e-10	3.50406e-10	-1.61153	1	3	2.54408	17.1461	3.46123e-05	6.0859e-05	1.12464	1	1	22222231
HPD	NC_029530.1:4889034-4892777	0	1	0	0	0	9	0	3	0	0	1	0	57	14	29	32	28	16	0	4	7	7	11	7	0	2	4	3	3	7	172	304	350	339	331	323	29620	20001	19711	21966	21666	21530	513	515	434	384	462	552	4	16	3	5	9	7	7.41421	4.15764	0.0414472	0.0790457	1.55906	0	2	7.41421	52.1067	5.25646e-13	1.38866e-12	-2.64072	1	3	7.41421	0.537359	0.463529	0.533218	-0.364755	0	2	7.41421	0.574853	0.448337	0.518476	0.424242	0	2	7.41421	573.249	1.10292e-126	2.5731e-125	-5.86588	1	3	7.41421	4184.53	0	0	-12.2584	1	3	7.41421	879.738	2.49186e-193	1.59682e-191	-6.73422	1	3	7.41421	4.33945	0.037239	0.0518326	-0.98078	0	2	23223332
PSMD9	NC_029530.1:4892919-4895638	66	127	67	53	115	166	112	279	121	167	320	433	936	410	434	483	475	450	395	695	679	755	768	715	419	541	477	601	538	601	520	1062	1063	1288	1254	1161	1614	1152	1132	1197	1200	1164	1557	1471	1214	1391	1383	1571	600	923	941	1048	1029	1074	5.74129	20.4572	6.09812e-06	2.46485e-05	-0.937401	0	2	5.74129	20.121	7.26941e-06	1.37167e-05	-0.920984	0	2	5.74129	35.3769	2.71695e-09	6.29174e-09	-1.22431	1	3	5.74129	23.5459	1.21972e-06	2.50115e-06	-0.996772	0	2	5.74129	71.0278	3.52235e-17	1.20969e-16	-1.74989	1	3	5.74129	108.684	1.90348e-25	7.37226e-25	-2.18826	1	3	5.74129	131.211	2.22686e-30	1.30265e-29	-2.42027	1	3	5.74129	95.7908	1.27686e-22	3.94511e-22	-2.04838	1	3	22323333
WDR66	NC_029530.1:4896766-4910034	293	267	340	111	422	515	439	329	366	330	510	645	38	13	9	17	11	16	1	3	0	0	0	1	0	1	1	0	0	0	2	8	10	12	7	9	6	3	1	1	8	9	150	127	114	124	115	130	1	1	2	3	2	1	3.727	0.200187	0.65457	0.823827	-0.12302	0	2	3.727	272.379	3.43971e-61	2.49961e-60	5.76269	1	1	3.727	438.971	1.81323e-97	2.12769e-96	9.87634	1	1	3.727	450.087	6.90532e-100	1.20398e-98	10.8375	1	1	3.727	343.773	9.62145e-77	1.20037e-75	6.98785	1	1	3.727	364.956	2.34682e-81	2.38267e-80	7.53962	1	1	3.727	88.9213	4.10834e-21	1.77977e-20	2.784	1	1	3.727	393.364	1.53278e-87	1.26738e-86	8.69334	1	1	21111111
BCL7A	NC_029530.1:4911306-4928884	326	291	336	229	295	121	429	560	378	284	253	292	1837	784	749	859	862	834	317	462	438	566	520	543	190	252	214	259	272	278	332	734	714	843	784	744	650	497	481	480	472	507	449	498	362	430	453	512	116	172	185	218	194	210	5.16842	2.393	0.121879	0.202095	-0.14097	0	2	5.16842	26.3625	2.82977e-07	5.78528e-07	-0.450684	0	2	5.16842	46.1479	1.09652e-11	2.82017e-11	0.612464	0	2	5.16842	243.388	7.1769e-55	6.1241e-54	1.46995	1	1	5.16842	5.74271	0.0165573	0.0250127	0.212636	0	2	5.16842	23.2339	1.43445e-06	2.87342e-06	0.432249	0	2	5.16842	43.9782	3.32059e-11	9.51073e-11	0.59859	0	2	5.16842	294.564	5.03623e-66	3.1808e-65	1.65938	1	1	22212221
LOC107321158	NC_029516.1:78570799-78585791	0	0	0	0	0	0	0	0	0	0	0	0	0	0	0	0	0	0	0	0	0	0	0	0	2	1	1	2	3	3	0	0	0	0	0	0	0	1	0	0	1	0	1	0	0	0	0	0	0	0	0	0	0	0	-2.53711	0	1	1	0	0	2	-2.53711	0	1	1	0	0	2	-2.53711	0	1	1	0	0	2	-2.53711	7.88876	0.00497431	0.00783605	-3.9417	1	3	-2.53711	0	1	1	0	0	2	-2.53711	1.2838	0.257194	0.320961	-1.73329	0	2	-2.53711	0.653124	0.418998	0.49133	-1.12829	0	2	-2.53711	0	1	1	0	0	2	22232222
MLXIP	NC_029530.1:4930337-4970537	182	104	300	165	229	9	230	388	273	108	90	73	298	132	138	156	131	130	721	1081	1128	1270	1238	1194	275	321	324	346	366	351	193	401	392	455	441	434	95	61	35	71	63	63	1212	1163	956	1012	1092	1219	731	1118	1084	1226	1202	1280	5.2729	0.239168	0.624808	0.792433	0.124302	0	2	5.2729	30.0233	4.26878e-08	9.11335e-08	1.41899	1	1	5.2729	26.7399	2.32765e-07	4.89514e-07	-1.31803	1	3	5.2729	1.60833	0.204726	0.258786	0.320564	0	2	5.2729	1.82947	0.17619	0.226634	0.341681	0	2	5.2729	99.5741	1.88957e-23	6.97352e-23	2.72979	1	1	5.2729	30.5396	3.27128e-08	7.93381e-08	-1.41145	1	3	5.2729	41.3591	1.26681e-10	2.81693e-10	-1.65263	1	3	21322133
LRRC43	NC_029530.1:4979700-4988457	5	0	14.9998	6	9	47	34	2	53	12	7.99997	202	12	4	7.99998	4	4	8	1	0	0	0	1	1	1	1	2	0	0	1.99999	5	7	3	4	1	1	0	1	0	0	1	0	54	41.3617	29.2979	29.9999	38	51.0926	0	0	0	1	2	1	0.366842	4.44912	0.0349193	0.067855	-1.54343	0	2	0.366842	11.5657	0.000671801	0.00111311	2.64076	1	1	0.366842	38.6005	5.20047e-10	1.24384e-09	6.02255	1	1	0.366842	31.7757	1.7304e-08	3.91034e-08	5.12251	1	1	0.366842	18.9844	1.31793e-05	2.62217e-05	3.55982	1	1	0.366842	41.0506	1.48336e-10	3.59271e-10	6.41842	1	1	0.366842	0.000182441	0.989223	1	0.00976736	0	2	0.366842	33.5633	6.8983e-09	1.43954e-08	5.48148	1	1	21111121
B3GNT4	NC_029530.1:4979700-4988457	13	2	26.0002	13	10	57	34	2	36	2.00005	1.00003	51.0003	60	26	16	24	14	18	2	3	2	1	2	2	10	11	9	17	16	12	4	4	7	4	7	8	14	7	10	7	8	13	50	44.6383	43.7021	51.0001	53	62.9074	0	2	0	1	1	3	0.569675	0.348978	0.554692	0.716162	0.313445	0	2	0.569675	5.61408	0.0178167	0.0257959	1.26393	1	1	0.569675	53.8019	2.21758e-13	6.10608e-13	4.81424	1	1	0.569675	15.6132	7.77105e-05	0.000141675	2.18883	1	1	0.569675	34.8428	3.57429e-09	8.76781e-09	3.51084	1	1	0.569675	20.7361	5.27126e-06	1.02179e-05	2.56981	1	1	0.569675	0.112533	0.737278	0.815265	0.174869	0	2	0.569675	57.4279	3.50595e-14	8.737e-14	5.26715	1	1	21111121
DIABLO	NC_029530.1:4990801-4996015	187	153	233	128	139	139	156	175	125	169	185	115	576	240	264	303	310	345	632	1009	1026	1193	1147	1066	443	524	498	574	584	565	478	964	978	1111	1117	1094	998	727	704	768	806	829	411	414	301	355	379	403	434	691	705	777	737	792	5.33566	15.7802	7.11423e-05	0.000243901	0.382266	0	2	5.33566	17.875	2.35897e-05	4.30942e-05	0.380387	0	2	5.33566	187.88	9.22981e-43	5.08141e-42	-1.16615	1	3	5.33566	15.4391	8.52062e-05	0.000154882	-0.342323	0	2	5.33566	123.355	1.16585e-28	5.75691e-28	-0.94722	0	2	5.33566	110.998	5.92199e-26	2.32324e-25	-0.901954	0	2	5.33566	3.50569	0.0611583	0.0864919	0.166545	0	2	5.33566	120.665	4.52352e-28	1.57517e-27	-0.945552	0	2	22322222
LOC107321203	NC_029530.1:4996861-5065753	6.00035	4.00105	4.00048	3.00001	7	0	1.00115	0	2.00093	0	0	0	8.00049	2.00002	0	0	1	0	0	1.00141	0	3.00107	4.00232	6.0013	2.00038	0	0	0	0	0	2	3	3	3.00049	4.00112	3.00092	6.00103	2	1.00093	2.00001	5.00052	2.00174	7.0006	0	2	0	0	3	1	0	3.00217	0	0	1	-1.72808	13.1745	0.000283791	0.000876007	3.10447	1	1	-1.72808	13.9463	0.000188103	0.000323932	2.62249	1	1	-1.72808	10.3738	0.00127819	0.00212443	2.18727	1	1	-1.72808	26.9233	2.11696e-07	4.52729e-07	4.40207	1	1	-1.72808	8.2812	0.00400577	0.00645561	1.90931	1	1	-1.72808	7.12251	0.00761219	0.0117331	1.76748	1	1	-1.72808	10.9388	0.000941716	0.00164995	2.28157	1	1	-1.72808	16.8337	4.08022e-05	7.14246e-05	3.16269	1	1	11111111
VPS33A	NC_029530.1:4996861-5065753	239	141.001	192	150	147	214	152.001	274.001	203.001	151	171.002	160.003	1207	490	526	566	560	545.001	287.002	428.003	455.002	533.002	465.994	481.003	613.001	757.004	792	887.003	841.003	791	629	1395	1358	1597	1582	1495	1469	919	969.002	1070	1069	1092	1077	1106	830	1020	980.003	1096	391	638	652.002	724.005	687	692	5.64559	10.113	0.00147231	0.00397143	0.297463	0	2	5.64559	19.2654	1.13747e-05	2.12196e-05	-0.376858	0	2	5.64559	4.48884	0.0341168	0.0489079	0.185369	0	2	5.64559	75.0042	4.69709e-18	1.57637e-17	-0.736252	0	2	5.64559	228.952	1.00882e-51	8.28596e-51	-1.27053	1	3	5.64559	197.655	6.78539e-45	3.94704e-44	-1.18426	1	3	5.64559	172.518	2.0857e-39	1.5706e-38	-1.10808	1	3	5.64559	58.8919	1.6658e-14	4.18934e-14	-0.657831	0	2	22223332
CLIP1	NC_029530.1:4996861-5065753	1217	879.998	1566	862	1007	330	969.998	1401	1068	471	519.998	552.997	3294	1480	1430	1627	1588	1639	3203	5190	5227	5685	5819	5677	596.999	737.996	746	776.997	785.997	772	521	1002	1067	1113	1153	1142	1071	806	748.997	830	851.998	802.995	902.998	816	736	796.998	818.997	958	1136	1771	1841	2123.99	2113	2110	6.91732	15.8288	6.93396e-05	0.0002383	0.558133	0	2	6.91732	12.7734	0.000351591	0.00059504	0.498202	0	2	6.91732	47.2581	6.22278e-12	1.6181e-11	-0.960913	0	2	6.91732	145.941	1.33737e-33	7.08801e-33	1.73484	1	1	6.91732	115.692	5.55032e-27	2.62261e-26	1.53297	1	1	6.91732	120.134	5.91412e-28	2.42373e-27	1.5648	1	1	6.91732	119.464	8.28827e-28	4.50029e-27	1.56038	1	1	6.91732	1.74126	0.186979	0.236474	0.183537	0	2	22211112
ZCCHC8	NC_029530.1:5070279-5081517	258	362	347	280	274	220	217	374	328	227	193	177	647	284	278	317	298	322	344	479	493	566	545	519	534	623	640	668	622	626	349	699	759	790	799	762	970	672	660	773	800	778	854	773	663	732	741	881	184	321	319	322	331	300	5.27873	36.6997	1.37801e-09	9.12062e-09	0.527637	0	2	5.27873	182.061	1.71929e-41	9.11458e-41	1.15194	1	1	5.27873	71.3166	3.04263e-17	9.49894e-17	0.703927	0	2	5.27873	10.7541	0.00104051	0.00174348	0.269472	0	2	5.27873	18.3333	1.85436e-05	3.65702e-05	0.351099	0	2	5.27873	0.0170007	0.89626	0.985542	-0.0106137	0	2	5.27873	0.196192	0.657812	0.735345	-0.0360481	0	2	5.27873	164.661	1.08482e-37	4.50002e-37	1.10606	1	1	21222221
RSRC2	NC_029530.1:5082059-5095313	881	961	1228	603	941	450	996	1189	928	662	697	953	2290	971	1055	1187	1051	1082	846	1430	1394	1463	1628	1557	1640	1802	1881	2091	1974	2040	892	1869	1848	2201	2161	2144	1815	1246	1313	1432	1445	1439	2701	2607	2157	2469	2471	2729	563	911	887	1022	1082	1038	6.81568	4.43758	0.035156	0.0682813	0.194929	0	2	6.81568	81.8695	1.45376e-19	4.73166e-19	0.836584	0	2	6.81568	63.045	2.0204e-15	5.96955e-15	0.731729	0	2	6.81568	3.2693	0.0705877	0.0967157	0.165227	0	2	6.81568	24.7911	6.38916e-07	1.38089e-06	0.456112	0	2	6.81568	43.0115	5.44201e-11	1.34278e-10	0.603036	0	2	6.81568	6.15311	0.0131181	0.0203436	-0.226087	0	2	6.81568	114.564	9.80452e-27	3.32152e-26	0.997054	0	2	22222222
KNTC1	NC_029530.1:5095400-5127492	21	6	47	12	31	15	17	12	27	3	28	6	304	142	119	147	155	150	27	54	48	48	42	51	129	158	167	221	201	210	40	88	96	83	100	105	65	57	41	53	64	62	54	36	26	50	47	49	23	33	32	45	49	52	2.45046	9.02827	0.00265836	0.00682111	0.792043	0	2	2.45046	45.6178	1.43727e-11	3.58581e-11	-1.49358	1	3	2.45046	3.32078	0.0684094	0.0942611	0.429877	0	2	2.45046	57.1366	4.06573e-14	1.17112e-13	-1.66731	1	3	2.45046	2.35345	0.125006	0.165443	-0.347882	0	2	2.45046	0.011652	0.91404	1	0.0249898	0	2	2.45046	2.7154	0.0993841	0.13619	0.388938	0	2	2.45046	1.73688	0.187534	0.237115	0.3138	0	2	23232222
HJURP	NC_029516.1:78587881-78600082	2	0	2	0	0	0	3	0	0	0	0	1	21	8	4	6	13	9	4	6	3	9	6	9	114	115	121	136	138	151	6	10	10	19	16	10	6	6	6	7	13	9	16	21	11	10	9	16	1	2	0	3	1	2	0.715096	0.0984614	0.753684	0.923082	0.294146	0	2	0.715096	18.2694	1.91766e-05	3.52181e-05	-2.3933	1	3	0.715096	7.20178	0.00728313	0.0112302	-1.66972	1	3	0.715096	402.172	1.85399e-89	2.79329e-88	-6.1284	1	3	0.715096	20.059	7.50912e-06	1.51852e-05	-2.45965	1	3	0.715096	12.3111	0.000450267	0.000773179	-2.06816	1	3	0.715096	31.2222	2.30115e-08	5.62381e-08	-2.90383	1	3	0.715096	0.00238729	0.961031	1	-0.0392768	0	2	23333332
VPS29	NC_029530.1:5127492-5131449	197	170	245	88	145	109	192	408	321	157	136	202	2842	1180	1222	1402	1341	1399	415	707	741	913	837	836	823	910	899	1078	1110	975	747	1677	1620	1844	1817	1742	1921	1308	1296	1531	1511	1467	766	717	611	703	729	787	320	543	486	522	540	535	5.93835	4.29519	0.0382202	0.0735667	-0.240673	0	2	5.93835	277.209	3.04647e-62	2.25537e-61	-1.86298	1	3	5.93835	46.5918	8.74231e-12	2.25906e-11	-0.762171	0	2	5.93835	127.377	1.536e-29	7.27351e-29	-1.25868	1	3	5.93835	236.033	2.88172e-53	2.43896e-52	-1.71468	1	3	5.93835	275.403	7.54157e-62	5.77602e-61	-1.8563	1	3	5.93835	54.0231	1.98147e-13	6.35493e-13	-0.821071	0	2	5.93835	20.8721	4.90997e-06	9.0231e-06	-0.514723	0	2	23233322
RAD9B	NC_029530.1:5131452-5138014	6	4	5	0	3	0	9	50	16	1	8	0	5	2	1	2	0	0	0	1	0	0	1	4	130	123	144	156	125	156	5	11	10	7	11	16	6	3	2	3	2	9	2	7	5	1	11	10	4	2	4	2	5	4	0.754662	10.2513	0.00136587	0.00370559	-1.748	1	3	0.754662	10.8642	0.000980429	0.00160241	2.20587	1	1	0.754662	15.952	6.49689e-05	0.000118731	2.83565	1	1	0.754662	61.4189	4.61363e-15	1.38115e-14	-4.20662	1	3	0.754662	0.112288	0.737554	0.81184	-0.187799	0	2	0.754662	2.07836	0.149401	0.195099	0.863174	0	2	0.754662	0.298721	0.584686	0.66018	0.315733	0	2	0.754662	1.75699	0.185	0.234046	0.808836	0	2	31132222
PPTC7	NC_029530.1:5139037-5157270	473	494	484	383	287	103	436	758	338	285	197	255	1692	748	755	920	837	848	2420	3854	3953	4317	4323	4156	842	965	947	1097	987	1009	374	779	788	887	910	900	931	656	667	732	704	710	843	857	676	798	782	846	1332	2153	2175	2419	2493	2415	6.482	5.34975	0.0207252	0.0429588	0.316848	0	2	6.482	0.0254323	0.873295	0.925285	0.0214976	0	2	6.482	199.541	2.63062e-45	1.5146e-44	-1.94537	1	3	6.482	0.309271	0.578128	0.654377	-0.0749136	0	2	6.482	14.1497	0.000168821	0.000308264	0.509448	0	2	6.482	7.83047	0.00513728	0.00806703	0.378639	0	2	6.482	2.73652	0.0980783	0.134485	0.223402	0	2	6.482	113.025	2.13068e-26	7.15921e-26	-1.44806	1	3	22322223
TCTN1	NC_029530.1:5161374-5177405	270	173	277	240	117	44	127	164.003	216	120	81	57	298	109	158	146	141	130	75	111	108	103	109	96	45	59	47	65	59	52	53.0013	112	113	146	123	104	166	115	126	141	152	110	95	90	84	84	71	87	58	83	92	112	106	77	3.38514	15.921	6.60433e-05	0.000227765	0.827686	0	2	3.38514	59.0422	1.54328e-14	4.30282e-14	1.60571	1	1	3.38514	114.96	8.03095e-27	3.22956e-26	2.30802	1	1	3.38514	189.657	3.77785e-43	2.50802e-42	3.10035	1	1	3.38514	119.667	7.48179e-28	3.61666e-27	2.35422	1	1	3.38514	75.6998	3.30237e-18	1.0511e-17	1.83355	1	1	3.38514	128.97	6.88383e-30	3.96689e-29	2.46638	1	1	3.38514	102.515	4.28195e-24	1.3713e-23	2.18141	1	1	21111111
HVCN1	NC_029530.1:5161374-5177405	682	479	481	312	236	98	561	1451	798	489	255	130	350	154	160	162	163	149	462	726	777	894	820	761	139	196	181	230	195	215	350.999	679	673	795	782	777	360	210	228	239	269	242	312	279	216	241	278	324	99	166	160	168	197	158	5.05218	2.22964	0.135386	0.219981	-0.332972	0	2	5.05218	102.691	3.91701e-24	1.43539e-23	2.3907	1	1	5.05218	3.91338	0.0479031	0.0674128	0.440986	0	2	5.05218	94.4123	2.56193e-22	9.89916e-22	2.2812	1	1	5.05218	9.96657	0.00159408	0.00266947	0.706145	0	2	5.05218	67.8607	1.75466e-16	5.28407e-16	1.90478	1	1	5.05218	59.8211	1.03882e-14	3.52957e-14	1.78065	1	1	5.05218	97.8867	4.43025e-23	1.38332e-22	2.33461	1	1	21212111
PPP1CC	NC_029530.1:5179484-5193865	546	570	463	428	435	400	920	1536	769	1091	579	980	4133	1721	1847	2024	1958	2042	1902	3193	3081	3549	3463	3412	2279	2669	2672	2984	2905	2944	800	1556	1599	1794	1773	1665	1506	1075	1008	1144	1176	1128	1083	1095	967	1048	1037	1197	698	1159	1181	1296	1370	1245	6.90288	79.2604	5.44402e-19	8.57531e-18	-0.712141	0	2	6.90288	107.845	2.90577e-25	1.09742e-24	-0.818102	0	2	6.90288	246.949	1.20101e-55	8.12349e-55	-1.23928	1	3	6.90288	219.99	9.08917e-50	6.95861e-49	-1.16964	1	3	6.90288	1.28214	0.257502	0.320005	-0.0894906	0	2	6.90288	1.5362	0.215184	0.272843	0.0984364	0	2	6.90288	6.13176	0.0132775	0.0205762	0.197124	0	2	6.90288	3.54603	0.0596882	0.0812123	-0.149612	0	2	22332222
LOC107321508	NC_029530.1:5203244-5210247	0	0	0	0	0	0	1	0	0	0	0	0	0	0	0	0	0	0	2	5	5	5	12	5	0	0	0	0	0	0	0	0	0	0	0	0	0	0	0	0	0	0	0	0	0	0	0	0	0	0	0	0	0	0	-2.32308	1.1712	0.279155	0.401122	-1.78977	0	2	-2.32308	0	1	1	0	0	2	-2.32308	19.2608	1.14023e-05	2.18176e-05	-5.27017	1	3	-2.32308	0	1	1	0	0	2	-2.32308	0	1	1	0	0	2	-2.32308	0	1	1	0	0	2	-2.32308	0	1	1	0	0	2	-2.32308	0	1	1	0	0	2	22322222
CCDC63	NC_029530.1:5203244-5210247	0	0	0	0	0	0	0	0	0	0	0	0	0	0	0	0	0	0	2	4	5	3	4	1	0	0	0	0	0	0	0	0	0	1	0	0	0	0	0	0	0	0	0	0	0	0	0	0	0	0	0	0	1	1	-2.45881	0	1	1	0	0	2	-2.45881	0	1	1	0	0	2	-2.45881	11.7443	0.000610289	0.00104063	-4.47165	1	3	-2.45881	0	1	1	0	0	2	-2.45881	0.571222	0.449774	0.520614	-1.01088	0	2	-2.45881	0	1	1	0	0	2	-2.45881	0	1	1	0	0	2	-2.45881	1.50651	0.219673	0.273752	-1.92965	0	2	22322222
MYL2	NC_029530.1:5210330-5214177	0	0	0	0	0	0	0	0	0	0	0	0	8	4	11	7	7	7	97276	152091	151396	170867	171043	164809	1	5	3	7	6	6	9	19	22	23	22	25	14	18	14	25	24	12	3	5	0	6	1	9	4	17	9	14	13	14	10.0541	0	1	1	0	0	2	10.0541	26.7543	2.31038e-07	4.74801e-07	-5.68635	1	3	10.0541	3242.62	0	0	-19.9468	1	3	10.0541	17.8905	2.33987e-05	4.41594e-05	-5.10529	1	3	10.0541	61.9006	3.61244e-15	1.14757e-14	-6.93597	1	3	10.0541	62.727	2.37442e-15	6.87256e-15	-6.97924	1	3	10.0541	15.2715	9.31124e-05	0.000178026	-4.87659	1	3	10.0541	49.5111	1.9725e-12	4.65463e-12	-6.64734	1	3	23333333
CUX2	NC_029530.1:5218836-5271474	0	31	0	1	3	0	0	0	0	0	0	0	813	377	331	369	362	401	60	91	92	117	89	98	8	6	5	6	7	7	30	89	58	78	59	54	3567	2352	2427	2730	2645	2567	95	95	78	100	96	116	1	2	5	1	2	2	4.67802	54.6934	1.4088e-13	1.4172e-12	6.75263	1	1	4.67802	615.089	8.74711e-136	1.48063e-134	-4.78766	1	3	4.67802	120.334	5.34702e-28	2.20506e-27	-2.50209	1	3	4.67802	11.1588	0.000836337	0.00141192	1.17557	1	1	4.67802	54.4948	1.55862e-13	4.6378e-13	-1.79554	1	3	4.67802	1736.57	0	0	-7.4528	1	3	4.67802	141.305	1.38015e-32	8.63668e-32	-2.67497	1	3	4.67802	32.6859	1.08318e-08	2.24306e-08	2.48454	1	1	13313331
GUCA1C	NC_029516.1:78613266-78636423	0	0	0	0	0	0	0	0	0	0	0	0	26	14	16	19	14	16	5	4	9	8	5	8	1	0	0	3	3	4	0	0	0	0	1	0	0	0	1	1	1	0	10	6	7	6	8	10	0	0	0	0	0	0	-1.19947	0	1	1	0	0	2	-1.19947	65.296	6.44532e-16	1.87877e-15	-6.9049	1	3	-1.19947	24.0868	9.20879e-07	1.87762e-06	-5.47539	1	3	-1.19947	7.23551	0.00714756	0.0110557	-3.82453	1	3	-1.19947	0.571259	0.449759	0.520614	-1.01092	0	2	-1.19947	1.92568	0.165232	0.21402	-2.16579	0	2	-1.19947	30.5778	3.20735e-08	7.78641e-08	-5.82635	1	3	-1.19947	0	1	1	0	0	2	23332232
FAM109A	NC_029530.1:5272239-5275550	1	3	0	2	0	0	14	2	0	1	0	0	21	9	14	5	9	11	3	7	4	8	10	12	101	100	144	134	139	133	8	12	12	10	10	12	18	14	9	11	18	5	29	29	36	28	35	36	2	6	8	4	2	3	0.893424	3.14947	0.0759518	0.133285	-1.13801	0	2	0.893424	15.4724	8.37179e-05	0.000147675	-2.02393	1	3	0.893424	5.92709	0.0149098	0.0222767	-1.36059	1	3	0.893424	258.086	4.48471e-58	4.06777e-57	-5.53375	1	3	0.893424	11.3589	0.000750856	0.00129735	-1.77426	1	3	0.893424	18.6841	1.54262e-05	2.91748e-05	-2.18078	1	3	0.893424	70.9265	3.7079e-17	1.39131e-16	-3.5722	1	3	0.893424	2.16582	0.141109	0.180955	-0.897373	0	2	23333332
SH2B3	NC_029530.1:5277808-5296263	26	25	17	17	16	8	58	28	11	24	22	76	499	210	218	272	216	244	422	644	643	761	712	760	262	288	312	343	318	290	167	306	327	398	355	378	450	335	351	329	359	354	1721	1607	1377	1525	1542	1724	132	197	214	253	215	226	4.8468	14.248	0.000160227	0.000518427	-0.708016	0	2	4.8468	273.312	2.1534e-61	1.57123e-60	-2.48139	1	3	4.8468	689.246	6.52147e-152	1.27947e-150	-3.71436	1	3	4.8468	331.712	4.07239e-74	4.78719e-73	-2.70031	1	3	4.8468	292.937	1.13926e-65	1.19035e-64	-2.54842	1	3	4.8468	398.949	9.32612e-89	1.02147e-87	-2.92448	1	3	4.8468	1369.34	9.66958e-300	1.47945e-297	-5.07431	1	3	4.8468	243.527	6.69537e-55	3.64643e-54	-2.37552	1	3	23333333
ATXN2	NC_029530.1:5296685-5339388	594	490	608	451	449	292	396	645	512	194	303	332	1584	701	682	739	742	749	629	1068	1120	1225	1241	1202	462	511	545	576	612	574	406	759	821	903	921	843	843	577	585	688	695	665	978	989	786	871	903	960	793	1210	1284	1397	1366	1370	5.92526	39.2474	3.73369e-10	2.63656e-09	0.606665	0	2	5.92526	39.2434	3.74134e-10	8.79185e-10	0.591604	0	2	5.92526	9.69249	0.00185023	0.00303481	0.291813	0	2	5.92526	146.543	9.87492e-34	5.26334e-33	1.16321	1	1	5.92526	89.6163	2.89135e-21	1.15193e-20	0.898956	0	2	5.92526	89.5437	2.99934e-21	1.04314e-20	0.900673	0	2	5.92526	21.2941	3.93949e-06	8.35522e-06	0.434097	0	2	5.92526	6.69305	0.00967895	0.0142957	-0.24179	0	2	22212222
LOC107321163	NC_029530.1:5345579-5353110	4	0	0	0	0	0	0	3	0	0	0	0	16	7	8	8	11	11	11	11	15	14	16	19	3	4	7	7	5	2	5	8	7	11	2	13	8	10	10	10	8	9	17	15	16	20	16	15	3	14	5	12	9	10	-0.410569	0.452861	0.50098	0.657479	0.667055	0	2	-0.410569	18.3853	1.80444e-05	3.31975e-05	-2.39939	1	3	-0.410569	30.4483	3.42879e-08	7.51015e-08	-2.86845	1	3	-0.410569	4.45235	0.0348533	0.0497947	-1.37886	1	3	-0.410569	9.42812	0.00213683	0.00353755	-1.84615	1	3	-0.410569	16.1682	5.79586e-05	0.000105763	-2.29192	1	3	-0.410569	40.0252	2.50703e-10	6.8524e-10	-3.1583	1	3	-0.410569	19.8722	8.27976e-06	1.50407e-05	-2.50573	1	3	23333333
BRAP	NC_029530.1:5354071-5376781	188	180	144	121	157	148	226	348	146	277	109	140	653	309	287	355	316	340	366	580	610	641	661	657	425	487	472	556	550	562	352	653	672	751	736	698	808	603	637	679	615	667	741	716	586	670	653	729	428	695	646	734	780	757	5.21689	0.39211	0.531193	0.689656	-0.0648006	0	2	5.21689	3.09195	0.0786806	0.104353	0.175815	0	2	5.21689	19.9043	8.1417e-06	1.57003e-05	-0.436538	0	2	5.21689	11.7502	0.000608382	0.00103773	-0.336855	0	2	5.21689	20.5258	5.88321e-06	1.19807e-05	-0.442421	0	2	5.21689	50.7099	1.07077e-12	2.82576e-12	-0.693492	0	2	5.21689	59.2278	1.40436e-14	4.74377e-14	-0.748902	0	2	5.21689	99.0105	2.51169e-23	7.88754e-23	-0.969467	0	2	22222222
ACAD10	NC_029530.1:5354071-5376781	67	44	42	34	21	24	39	39	24	5	70	31	73	38	43	40	29	45	88	136	137	159	137	154	210	245	268	236	258	248	157	292	330	335	304	349	854	650	578	689	651	599	488	525	465	439	496	516	107	144	151	161	145	130	4.05139	6.03499	0.014025	0.0303522	0.444092	0	2	4.05139	46.6803	8.35649e-12	2.10641e-11	1.20336	1	1	4.05139	5.16771	0.0230106	0.0336914	-0.359475	0	2	4.05139	74.4461	6.23173e-18	2.08185e-17	-1.31827	1	3	4.05139	78.5304	7.87781e-19	2.88148e-18	-1.34806	1	3	4.05139	332.853	2.29885e-74	2.12517e-73	-2.72838	1	3	4.05139	236.087	2.80457e-53	2.83575e-52	-2.30393	1	3	4.05139	22.7517	1.84338e-06	3.45483e-06	-0.750009	0	2	21233332
ALDH2	NC_029530.1:5377740-5385334	920	1061	1063	774	841	1072	824	1394	845	505	759	1020	3544	1649	1627	1767	1721	1683	2886	4383	4534	5026	5069	4832	6131	6937	6893	7929	7695	7631	6838	13882	13610	15332	15269	15172	20401	14038	13964	15723	15362	15085	2767	2708	2243	2478	2443	2729	4513	7147	7094	7906	7733	7504	8.69468	23.5412	1.22264e-06	5.46947e-06	0.458004	0	2	8.69468	18.8127	1.44203e-05	2.67193e-05	0.404363	0	2	8.69468	62.1831	3.12964e-15	9.19601e-15	-0.732839	0	2	8.69468	263.946	2.36808e-59	2.18917e-58	-1.52937	1	3	8.69468	516.599	2.32576e-114	4.78161e-113	-2.17723	1	3	8.69468	723.458	2.36937e-159	5.00689e-158	-2.61521	1	3	8.69468	0.0731361	0.786824	0.864867	-0.0251033	0	2	8.69468	327.963	2.66996e-73	1.85227e-72	-1.71303	1	3	22233323
MAPKAPK5	NC_029530.1:5386101-5404970	233	251	276	218	177	134	194	382	221	194	126	152	1219	544	566	666	577	619	339	575	625	654	626	672	597	636	667	754	696	679	243	574	584	633	613	652	681	485	470	519	524	519	739	728	574	633	643	746	463	769	805	867	887	862	5.35514	16.3565	5.24758e-05	0.000184784	0.364712	0	2	5.35514	9.99703	0.00156793	0.00252211	-0.263809	0	2	5.35514	0.104008	0.747072	0.827531	0.0270991	0	2	5.35514	12.1662	0.000486632	0.000835987	-0.290768	0	2	5.35514	8.85774	0.00291849	0.00476525	0.251301	0	2	5.35514	1.06391	0.302325	0.370344	0.0869851	0	2	5.35514	11.7846	0.000597215	0.00106778	-0.286077	0	2	5.35514	75.325	3.99267e-18	1.11084e-17	-0.719696	0	2	22222222
LOC107321150	NC_029530.1:5405461-5408684	0	0	6	0	0	0	0	0	0	0	0	0	30	13	8	17	13	12	0	2	5	6	3	7	1	1	1	1	1	2	3	7	6	6	21	6	16	9	9	9	14	11	17	22	9	14	17	25	5	2	2	2	6	4	-0.600806	9.54305	0.00200708	0.0052734	4.27707	1	1	-0.600806	23.1457	1.50181e-06	2.94909e-06	-2.43668	1	3	-0.600806	0.489838	0.483999	0.554551	-0.446751	0	2	-0.600806	1.82456	0.176772	0.225355	1.04742	0	2	-0.600806	5.90963	0.0150583	0.0228462	-1.37802	1	3	-0.600806	14.8219	0.000118157	0.000211544	-2.04107	1	3	-0.600806	29.2608	6.3263e-08	1.50854e-07	-2.67162	1	3	-0.600806	1.07004	0.300936	0.366105	-0.66284	0	2	13223332
LOC107321151	NC_029530.1:5408926-5411790	0	0	0	0	0	8	7	0	0	0	0	0	43	16	14	18	17	17	0	1	2	3	2	3	0	0	3	1	2	3	5	14	14	27	14	8	32	16	20	25	19	30	23	20	9	16	20	11	0	0	0	2	3	1	-0.291458	0.484648	0.486324	0.643078	0.517654	0	2	-0.291458	25.7037	3.98068e-07	8.07138e-07	-2.41504	1	3	-0.291458	2.07889	0.149348	0.193634	0.985851	0	2	-0.291458	2.67049	0.102224	0.137542	1.15193	0	2	-0.291458	10.9177	0.000952509	0.00163022	-1.67321	1	3	-0.291458	32.6222	1.11927e-08	2.49419e-08	-2.66299	1	3	-0.291458	19.9731	7.85409e-06	1.63244e-05	-2.17748	1	3	-0.291458	3.8309	0.0503158	0.0691995	1.4768	0	2	23223332
LOC107321252	NC_029516.1:78652320-78670436	0	0	0	0	0	0	0	0	0	0	0	0	59	39	25	36	23	28	0	0	0	0	0	0	2	2	4	2	3	1	1	3	2	3	1	3	1	0	0	1	0	1	1	1	1	0	1	0	0	0	0	0	0	0	-1.04624	0	1	1	0	0	2	-1.04624	115.34	6.63101e-27	2.59727e-26	-7.90347	1	3	-1.04624	0	1	1	0	0	2	-1.04624	9.12485	0.00252161	0.00408814	-4.15126	1	3	-1.04624	7.35937	0.00667142	0.0105137	-3.82746	1	3	-1.04624	1.92077	0.165772	0.214209	-2.16487	0	2	-1.04624	2.60547	0.106496	0.144729	-2.52241	0	2	-1.04624	0	1	1	0	0	2	23233222
TMEM116	NC_029530.1:5412261-5424538	13	1	25	1	24	9	16	5	9	10	16	0	77	19	45	36	36	38	31	43	53	50	53	59	16	16	16	19	24	16	367	757	743	831	858	812	2702	1864	1909	2188	2056	2067	619	632	476	563	581	663	9	14	21	21	19	24	4.73635	7.16115	0.00744992	0.017295	0.695622	0	2	4.73635	2.91086	0.087985	0.115902	-0.335356	0	2	4.73635	7.42126	0.00644578	0.0099961	-0.521478	0	2	4.73635	12.1927	0.000479777	0.000824641	0.802488	0	2	4.73635	1144.04	8.85726e-251	5.11157e-249	-4.29539	1	3	4.73635	2811.87	0	0	-6.04421	1	3	4.73635	1081.29	3.84907e-237	3.68782e-235	-4.21686	1	3	4.73635	6.06114	0.0138188	0.0201431	0.561409	0	2	22223332
ERP29	NC_029530.1:5424632-5428290	351	344	406	198	226	174	367	530	352	213	323	239	3657	1759	1706	1907	1830	1915	457	785	775	917	844	897	1204	1476	1398	1665	1641	1606	1380	2862	2904	3231	3253	3147	14638	10030	9933	10997	11016	10933	1534	1517	1309	1398	1435	1563	322	554	541	609	585	545	7.31135	0.450316	0.502185	0.658316	0.0619722	0	2	7.31135	286.864	2.39806e-64	1.82602e-63	-1.4934	1	3	7.31135	0.0115416	0.914446	0.991726	-0.00956632	0	2	7.31135	145.19	1.95143e-33	1.02872e-32	-1.06106	1	3	7.31135	378.709	2.3769e-84	3.3248e-83	-1.71729	1	3	7.31135	1774.1	0	0	-3.92872	1	3	7.31135	132.668	1.06864e-30	6.32246e-30	-1.01425	1	3	7.31135	5.9655	0.0145885	0.0211933	0.220568	0	2	23233332
NAA25	NC_029530.1:5428733-5454880	465	336	515	397	487	170	426	453	349	206	288	263	1309	614	563	667	620	672	496	802	864	961	874	913	661	701	739	873	864	755	306	603	640	708	733	653	967	730	664	727	758	771	875	841	678	783	736	876	500	840	841	958	799	872	5.70257	27.2067	1.82821e-07	9.18619e-07	0.5671	0	2	5.70257	24.4735	7.53375e-07	1.50454e-06	0.524783	0	2	5.70257	14.6957	0.000126334	0.000226062	0.405149	0	2	5.70257	13.85	0.000197998	0.000350117	0.393622	0	2	5.70257	82.3223	1.1561e-19	4.36123e-19	0.971162	0	2	5.70257	16.2561	5.53315e-05	0.000101081	0.426539	0	2	5.70257	10.8041	0.00101277	0.00176847	0.347273	0	2	5.70257	0.890439	0.345358	0.417386	0.0996423	0	2	22222222
TRAFD1	NC_029530.1:5455027-5464839	183	257	150	264	472	177	201	276	187	343	476	322	944	434	414	477	443	465	452	744	737	841	854	868	603	767	771	880	816	824	254	464	428	535	536	531	1561	1005	1028	1141	1128	1084	2841	2712	2277	2416	2566	2813	172	272	267	303	307	268	5.86324	0.00803114	0.928592	1	0.0156148	0	2	5.86324	5.23543	0.0221314	0.0317113	0.396078	0	2	5.86324	0.221412	0.637966	0.715656	-0.0810392	0	2	5.86324	1.94328	0.163313	0.209687	-0.240063	0	2	5.86324	18.7648	1.4787e-05	2.93082e-05	0.753628	0	2	5.86324	19.984	7.80947e-06	1.50083e-05	-0.771306	0	2	5.86324	125.051	4.95922e-29	2.78148e-28	-1.97486	1	3	5.86324	37.5822	8.76401e-10	1.88941e-09	1.08037	1	1	22222231
HECTD4	NC_029530.1:5465703-5526443	1192	1773	1230	1197.01	1012	290	608	1924	490	242	202	187	6981	3174	3105	3528	3347	3436	1437	2235	2295	2491	2455	2527	2708	3130	3273	3588	3552	3496	1287	2651	2684	2954	2878	2812	2511	1663	1672	1862	1770	1791	2453	2447	2032	2175	2256	2496	471	787	809	899	888	966	7.25044	35.1587	3.03897e-09	1.93985e-08	1.35357	1	1	7.25044	3.32463	0.0682493	0.0915293	-0.407946	0	2	7.25044	3.52578	0.0604213	0.083769	0.420414	0	2	7.25044	1.12682	0.288454	0.352042	-0.237268	0	2	7.25044	2.82887	0.0925832	0.125468	0.3764	0	2	7.25044	7.56837	0.00594015	0.00925269	0.61733	0	2	7.25044	1.62506	0.202388	0.258278	0.285131	0	2	7.25044	47.284	6.141e-12	1.42644e-11	1.57656	1	1	12222221
LOC107321166	NC_029530.1:5465703-5526443	0	3.00059	0	1.99273	0	0	0	3.00258	2.00023	0	0	0	8	1	0	0	1	2	1	3	3	2.99999	3	1	2	6	4	7.00446	7	4	2	6	4	9	10	7	7	1	2	5	1	3	13	9	8	15	15	11	0	0	0	2	0	2	-1.23492	0.125788	0.72284	0.892393	0.305123	0	2	-1.23492	0.0644084	0.799659	0.854468	0.187731	0	2	-1.23492	0.0009301	0.97567	1	-0.0217617	0	2	-1.23492	3.57555	0.058636	0.0813453	-1.17229	0	2	-1.23492	4.44819	0.0349382	0.0503928	-1.26974	0	2	-1.23492	0.529722	0.466724	0.542568	-0.491791	0	2	-1.23492	20.5377	5.84675e-06	1.22463e-05	-2.38265	1	3	-1.23492	2.20448	0.13761	0.17695	1.30631	0	2	22222232
LOC107321165	NC_029530.1:5526477-5535008	4	6	24	6	0	1	0	11	1	0	0	0	21	5	7	12	11	8	0	2	2	2	0	2	1	5	3	5	6	2	1	6	5	3	3	3	7	1	0	2	1	0	10	7	4	11	15	9	1	0	3	1	1	0	-1.02481	10.9999	0.000911163	0.00255958	2.21392	1	1	-1.02481	1.89652	0.168468	0.210994	0.79072	0	2	-1.02481	28.0375	1.18988e-07	2.54327e-07	3.65852	1	1	-1.02481	12.5678	0.000392452	0.00067922	2.19587	1	1	-1.02481	15.8428	6.88297e-05	0.000129714	2.48479	1	1	-1.02481	23.6309	1.16698e-06	2.34597e-06	3.24096	1	1	-1.02481	2.32614	0.127217	0.169494	0.878924	0	2	-1.02481	26.4299	2.73282e-07	5.31667e-07	3.70144	1	1	12111121
RPL6	NC_029530.1:5537986-5541365	1467	1716	747	907	1074	1512	2655	3370	1845	2866	3345	3420	10104	4506	4527	4962	4853	4938	6546	10463	10521	11651	11352	11204	10800	12241	12450	13798	13533	13567	7940	15830	15862	17460	17502	17291	23449	16141	15741	17481	17351	17222	7947	7858	6475	7274	7184	8093	7244	11511	11775	12999	12764	12661	9.37868	52.012	5.51636e-13	5.2269e-12	-0.931393	0	2	9.37868	31.4531	2.04315e-08	4.43481e-08	-0.720817	0	2	9.37868	144.238	3.15115e-33	1.45996e-32	-1.56905	1	3	9.37868	224.427	9.78966e-51	7.62805e-50	-1.98091	1	3	9.37868	229.865	6.37976e-52	5.2637e-51	-2.00626	1	3	9.37868	326.752	4.89953e-73	4.42167e-72	-2.4272	1	3	9.37868	85.6695	2.1267e-20	8.98624e-20	-1.19884	1	3	9.37868	241.131	2.22911e-54	1.20504e-53	-2.05874	1	3	22333333
PTPN11	NC_029530.1:5541455-5565085	504	443	396	417	431	206	658	1098	443	819	395	605	4315	1909	1955	2110	2123	2150	797	1351	1350	1534	1510	1414	961	1078	1051	1197	1291	1199	679	1444	1440	1647	1601	1564	2119	1565	1454	1687	1683	1693	1190	1078	864	938	975	1147	789	1268	1295	1420	1421	1369	6.5444	17.6974	2.58984e-05	9.58837e-05	-0.417731	0	2	6.5444	141.891	1.02732e-32	4.5544e-32	-1.16863	1	3	6.5444	7.78794	0.00525962	0.00823032	-0.27318	0	2	6.5444	2.35489	0.124891	0.163949	-0.150488	0	2	6.5444	4.5538	0.0328458	0.0475835	-0.208805	0	2	6.5444	51.1788	8.43236e-13	2.23365e-12	-0.699752	0	2	6.5444	0.00200721	0.964265	1	-0.00440022	0	2	6.5444	29.7552	4.90197e-08	9.88558e-08	-0.534998	0	2	23222222
RPH3A	NC_029530.1:5582435-5604006	0	0	0	0	0	0	0	1	0	0	1	0	7662	3316	3319	3795	3563	3614	3	3	4	6	7	4	3	2	2	3	2	1	0	1	2	4	1	1	5	3	5	1	4	1	12	15	6	12	9	15	1	0	3	2	2	1	4.93867	2.34739	0.125493	0.206198	-2.56326	0	2	4.93867	2760.54	0	0	-14.7924	1	3	4.93867	16.5313	4.78535e-05	8.82448e-05	-4.95845	1	3	4.93867	8.51389	0.00352445	0.00562846	-4.05054	1	3	4.93867	5.1186	0.0236707	0.0349823	-3.34017	1	3	4.93867	12.0966	0.000505127	0.00086385	-4.52858	1	3	4.93867	43.7113	3.80578e-11	1.08704e-10	-6.37016	1	3	4.93867	6.75162	0.00936628	0.0138723	-3.77018	1	3	23333333
LOC107321256	NC_029516.1:78718704-78728308	0	0	0	0	0	3	0	0	0	0	0	0	2	1	0	1	1	1	0	4	3	4	1	1	3271	3954	3870	4272	4369	4264	1549	3095	3096	3657	3513	3379	397	269	257	309	276	287	16	11	10	5	7	8	0	2	0	0	0	1	5.71886	4.86239	0.0274483	0.0553424	3.35318	0	2	5.71886	0.181351	0.670215	0.728295	0.393657	0	2	5.71886	0.542502	0.461398	0.531028	-0.59995	0	2	5.71886	4023.88	0	0	-11.456	1	3	5.71886	3302.97	0	0	-10.8212	1	3	5.71886	820.033	2.37951e-180	5.98272e-179	-7.67151	1	3	5.71886	20.6868	5.40882e-06	1.13579e-05	-2.74669	1	3	5.71886	0.89363	0.344496	0.416471	0.970574	0	2	22233332
LOC107321211	NC_029530.1:5605137-5606939	0	0	0	0	0	0	0	0	0	0	0	0	1	0	0	0	1	0	0	0	0	0	0	0	0	0	0	0	0	0	0	0	0	0	0	0	0	0	0	0	0	0	0	0	0	0	0	0	0	0	0	0	0	0	-2.6988	0	1	1	0	0	2	-2.6988	1.21707	0.269937	0.321289	-1.68612	0	2	-2.6988	0	1	1	0	0	2	-2.6988	0	1	1	0	0	2	-2.6988	0	1	1	0	0	2	-2.6988	0	1	1	0	0	2	-2.6988	0	1	1	0	0	2	-2.6988	0	1	1	0	0	2	22222222
WSCD2	NC_029530.1:5616225-5630660	1456	49	1412	1136	1599	1077	6	2	0	3	19	0	2048	1000	945	993	1027	993	12	16	19	20	23	25	23	32	22	31	34	26	2	6	3	5	6	5	13	12	6	9	15	10	202	163	117	136	153	169	4	2	6	7	4	5	4.95207	255.291	1.82417e-57	2.16889e-55	8.07701	1	1	4.95207	15.5358	8.09581e-05	0.000142973	1.41965	1	1	4.95207	241.345	2.00199e-54	1.33536e-53	7.36456	1	1	4.95207	214.363	1.53486e-48	1.14662e-47	6.71559	1	1	4.95207	321.504	6.81342e-72	7.86412e-71	9.55153	1	1	4.95207	270.301	9.75492e-61	7.36264e-60	8.11328	1	1	4.95207	110.609	7.20829e-26	3.6848e-25	4.25713	1	1	4.95207	298.281	7.80474e-67	4.99326e-66	9.03236	1	1	11111111
CMKLR1	NC_029530.1:5631581-5655492	5	1	11	1	4	5	0.999998	3	3.99998	5.00075	4	27	188	84	74	90.9999	85	85.9999	242	350	315	362	379	328	26.9999	20.9999	28	27	32	30	11	31	25	29	32	20	216	147	138	140	157	162	194	190	167	146	176	205	60	100	74	94	107	110	2.88799	1.19805	0.273713	0.400293	-0.386631	0	2	2.88799	187.134	1.34242e-42	7.24907e-42	-3.02796	1	3	2.88799	667.858	2.92023e-147	5.53666e-146	-4.72293	1	3	2.88799	19.7374	8.88478e-06	1.72921e-05	-1.24312	1	3	2.88799	8.55109	0.00345316	0.00560347	-0.848377	0	2	2.88799	336.354	3.97209e-75	3.72256e-74	-3.73176	1	3	2.88799	389.683	9.70037e-87	1.73421e-85	-3.93015	1	3	2.88799	210.766	9.34982e-48	4.55423e-47	-3.19068	1	3	23332333
FICD	NC_029530.1:5631581-5655492	447	407	437	279	280	262	193	292	249	181.999	170	193	350	149	144	169	165	177	142	171	199	207	206	206	139	148	158	163	182	175	68	127	116	155	149	131	178	132	122	152	140	144	352	315	293	333	328	333	103	137	155	167	154	150	4.24658	160.43	9.11412e-37	4.39817e-35	1.0304	1	1	4.24658	774.773	1.64803e-170	3.62621e-169	2.31082	1	1	4.24658	801.394	2.68493e-176	6.43894e-175	2.34695	1	1	4.24658	866.016	2.39702e-190	1.00021e-188	2.47898	1	1	4.24658	1247.63	2.71664e-273	1.81757e-271	3.08799	1	1	4.24658	980.344	3.36384e-215	1.07431e-213	2.67379	1	1	4.24658	354.258	5.01078e-79	8.03393e-78	1.47276	1	1	4.24658	791.234	4.34537e-174	8.1063e-173	2.4023	1	1	11111111
SART3	NC_029530.1:5655868-5669760	259	341	269	221	271	181	319	526	249	219	213	204	1554	685	711	781	756	759	585	931	863	1046	988	1004	576	651	662	716	691	740	404	770	785	879	933	834	1184	816	833	892	897	907	1260	1310	1101	1103	1116	1351	340	552	549	604	591	615	5.71886	5.53828	0.0186049	0.0389442	0.182386	0	2	5.71886	20.1409	7.19425e-06	1.35787e-05	-0.32283	0	2	5.71886	23.9777	9.74563e-07	1.98462e-06	-0.351185	0	2	5.71886	0.182952	0.668849	0.749252	-0.0311001	0	2	5.71886	0.0687245	0.793203	0.86633	0.0189901	0	2	5.71886	37.9648	7.20331e-10	1.69151e-09	-0.441121	0	2	5.71886	147.389	6.45327e-34	4.18424e-33	-0.860177	0	2	5.71886	0.543208	0.461106	0.532525	0.0542954	0	2	22222222
ISCU	NC_029530.1:5669808-5672101	181	186	133	190	118	145	232	474	210	478	307	516	1249	528	518	593	610	610	3163	5135	5049	5666	5573	5281	692	867	797	893	904	883	1137	2455	2477	2779	2666	2575	7155	4778	4914	5400	5509	5458	1646	1620	1346	1461	1357	1642	2005	3268	3262	3672	3530	3526	7.23559	48.6356	3.08229e-12	2.70499e-11	-0.910554	0	2	7.23559	24.6916	6.72777e-07	1.34562e-06	-0.639443	0	2	7.23559	665.752	8.38538e-147	1.58375e-145	-3.49023	1	3	7.23559	63.7341	1.42399e-15	4.34124e-15	-1.02656	1	3	7.23559	300.435	2.64815e-67	2.84676e-66	-2.26234	1	3	7.23559	738.396	1.33798e-162	2.9212e-161	-3.7035	1	3	7.23559	206.551	7.76811e-47	6.9125e-46	-1.86237	1	3	7.23559	565.914	4.34687e-125	5.31892e-124	-3.18722	1	3	22333333
TMEM119	NC_029530.1:5673986-5677202	0	0	1	4	0	10	5	12	2	0	14	6	53	21	30	24	32	24	175	252	298	298	288	283	290	353	297	369	357	369	55	70	112	120	97	97	50	28	39	59	38	38	347	305	278	282	282	334	66	122	112	123	118	112	3.2419	6.1498	0.0131427	0.0286468	-1.03545	1	3	3.2419	45.4472	1.56813e-11	3.90392e-11	-2.14767	1	3	3.2419	644.688	3.194e-142	5.83164e-141	-5.2371	1	3	3.2419	847.953	2.02575e-186	8.2268e-185	-5.69077	1	3	3.2419	192.494	9.0756e-44	6.32727e-43	-3.57272	1	3	3.2419	78.8829	6.59033e-19	2.14218e-18	-2.63886	1	3	3.2419	767.134	7.54746e-169	3.7241e-167	-5.52269	1	3	3.2419	324.815	1.29425e-72	8.92233e-72	-4.28107	1	3	33333333
SELPLG	NC_029530.1:5679545-5681703	0	0	0	0	0	0	0	3	0	0	1	0	4	5	2	2	7	3	6	5	4	6	9	8	12	6	9	6	7	13	0	1	1	0	0	0	7	9	4	7	6	3	6	7	4	9	4	2	3	1	5	3	5	3	-1.1777	4.64947	0.0310631	0.0611868	-3.42869	0	2	-1.1777	14.1407	0.000169631	0.000293221	-4.77036	1	3	-1.1777	22.5655	2.03094e-06	4.06787e-06	-5.44202	1	3	-1.1777	32.8808	9.79854e-09	2.24199e-08	-6.01569	1	3	-1.1777	1.14003	0.285646	0.350261	-1.59965	0	2	-1.1777	22.1671	2.49924e-06	4.93818e-06	-5.42302	1	3	-1.1777	20.1317	7.22872e-06	1.50547e-05	-5.28559	1	3	-1.1777	14.6797	0.000127408	0.000216426	-4.86462	1	3	23332333
CORO1C	NC_029530.1:5684108-5718030	302	280	244	158	203	146	268	380	296	266	205	346	2874	1225	1265	1436	1405	1395	453	719	740	787	789	810	1683	1877	1841	2272	2077	2009	248	443	484	552	533	471	552	403	348	443	418	400	899	872	749	770	767	865	117	157	176	201	216	210	5.7568	1.62188	0.20283	0.312489	-0.105912	0	2	5.7568	338.029	1.71418e-75	1.51853e-74	-1.41381	1	3	5.7568	9.2723	0.00232645	0.00378075	-0.239601	0	2	5.7568	547.427	4.56748e-121	1.03027e-119	-1.79509	1	3	5.7568	45.6396	1.42135e-11	3.89466e-11	0.547048	0	2	5.7568	30.2146	3.8679e-08	8.40664e-08	0.445423	0	2	5.7568	45.4983	1.52768e-11	4.44456e-11	-0.527009	0	2	5.7568	263.665	2.72693e-59	1.58252e-58	1.42405	1	1	23232221
SSH1	NC_029530.1:5720460-5747470	122	114	126	91	97	37	91	118	127	58	59	31	697	268	299	339	312	346	501	759	737	888	802	781	199	240	237	291	263	262	228	431	413	504	479	426	268	183	166	184	195	178	548	571	431	538	486	621	173	244	290	303	285	303	4.56327	20.5383	5.84513e-06	2.3655e-05	0.58823	0	2	4.56327	19.1445	1.21183e-05	2.25726e-05	-0.506554	0	2	4.56327	171.072	4.31613e-39	2.23329e-38	-1.48486	1	3	4.56327	4.23832e-05	0.994806	1	-0.00077147	0	2	4.56327	18.9062	1.37307e-05	2.72859e-05	-0.501519	0	2	4.56327	10.55	0.0011619	0.00193702	0.389111	0	2	4.56327	90.3628	1.98262e-21	8.66881e-21	-1.08553	1	3	4.56327	7.95691	0.00479042	0.00728024	-0.331058	0	2	22322232
LOC107321262	NC_029516.1:78747212-78753363	0	0	0	0	0	0	0	0	0	0	0	0	3	0	1	2	2	3	0	0	0	0	0	0	0	0	0	0	0	0	0	0	1	0	0	1	0	0	0	0	0	0	0	0	0	0	0	0	0	0	0	0	0	0	-2.56271	0	1	1	0	0	2	-2.56271	6.88414	0.00869641	0.0130555	-3.74755	1	3	-2.56271	0	1	1	0	0	2	-2.56271	0	1	1	0	0	2	-2.56271	1.14232	0.285162	0.350251	-1.59951	0	2	-2.56271	0	1	1	0	0	2	-2.56271	0	1	1	0	0	2	-2.56271	0	1	1	0	0	2	23222222
DAO	NC_029530.1:5748059-5754339	0	0	2	0	0	0	0	0	0	1	0	0	42	11	11	20	19	19	10	18	17	12	19	21	99	106	127	120	119	111	4554	9109	9219	10223	10135	9811	3391	2366	2474	2599	2573	2621	45	60	54	62	69	77	4	5	5	7	2	5	6.29492	0.598693	0.439077	0.590613	1.04644	0	2	6.29492	58.4424	2.09335e-14	5.80857e-14	-4.2723	1	3	6.29492	44.4016	2.67464e-11	6.77394e-11	-3.9345	1	3	6.29492	358.863	4.97872e-80	6.42675e-79	-6.84071	1	3	6.29492	4432.33	0	0	-12.8768	1	3	6.29492	2934.19	0	0	-11.3496	1	3	6.29492	198.594	4.23364e-45	3.64093e-44	-5.93482	1	3	6.29492	10.9095	0.000956722	0.00153656	-2.49884	1	3	23333333
SVOP	NC_029530.1:5755238-5786080	39	25	54	28	24	12	37	43	44	38	1	18	2716	1214	1135	1350	1330	1326	58	86	95	121	101	112	95	93	104	131	128	117	44	115	113	119	116	133	134	84	70	104	103	107	102	116	81	85	101	111	18	19.9987	20.9994	15	31	23	4.008	2.89673	0.0887595	0.152693	0.322983	0	2	4.008	756.24	1.76449e-166	3.74068e-165	-4.19871	1	3	4.008	1.39607	0.237383	0.297173	-0.197386	0	2	4.008	10.1574	0.00143721	0.00237852	-0.524117	0	2	4.008	1.652	0.198686	0.251602	-0.213355	0	2	4.008	3.90216	0.048224	0.0679176	-0.328045	0	2	4.008	4.35409	0.0369201	0.053786	-0.346525	0	2	4.008	65.0061	7.46678e-16	1.95376e-15	1.61468	1	1	23222221
USP30	NC_029530.1:5755238-5786080	192	256	278	162	143	82	116	212	201	126	42	55	705	320	304	355	349	367	328	537	556	554	572	514	193	235	228	285	267	256	161	342	336	397	353	392	468	294	293	375	334	336	293	307	247	262	268	310	125	233.001	231.001	226	197	249	4.48552	28.128	1.13548e-07	5.87138e-07	0.886979	0	2	4.48552	3.69141	0.0546933	0.074365	0.309054	0	2	4.48552	0.0247164	0.875076	0.953798	-0.0251576	0	2	4.48552	33.2376	8.15582e-09	1.87263e-08	0.941135	0	2	4.48552	21.3405	3.84517e-06	7.93105e-06	0.748191	0	2	4.48552	8.3415	0.00387495	0.00616078	0.465636	0	2	4.48552	21.1413	4.26631e-06	9.02608e-06	0.746359	0	2	4.48552	31.8983	1.62461e-08	3.34045e-08	0.926124	0	2	22222222
ALKBH2	NC_029530.1:5786636-5788358	23	7	15	6	2	6	15	13	21	0	33	0	110	60	50	60	45	54	43	86	78	73	69	87	46	59	50	64	61	54	72	167	160	146	157	169	230	153	149	172	158	153	24	30	26	37	22	27	46	51	58	63	76	71	2.33752	0.438156	0.508014	0.663622	-0.186681	0	2	2.33752	28.4813	9.4608e-08	1.98689e-07	-1.25547	1	3	2.33752	38.2428	6.24671e-10	1.4892e-09	-1.43344	1	3	2.33752	23.6237	1.17137e-06	2.405e-06	-1.15221	1	3	2.33752	108.273	2.34232e-25	1.05308e-24	-2.29334	1	3	2.33752	155.468	1.10618e-35	5.41751e-35	-2.70695	1	3	2.33752	0.292271	0.588769	0.66441	-0.139241	0	2	2.33752	42.0612	8.84626e-11	1.97823e-10	-1.51506	1	3	23333323
UNG	NC_029530.1:5788409-5792753	8	13	7	7	2	1	16	6	2	1	5	2	91	51	47	43	47	49	97	126	127	163	138	126	144	158	160	207	181	196	34	105	84	106	107	99	70	47	43	62	47	38	69	62	76	71	69	85	46	81	71	84	84	79	2.42176	2.62416	0.105248	0.177393	0.562347	0	2	2.42176	55.7699	8.14705e-14	2.21546e-13	-1.66601	1	3	2.42176	230.161	5.4984e-52	3.51773e-51	-2.88749	1	3	2.42176	362.736	7.14156e-81	9.34082e-80	-3.41281	1	3	2.42176	114.383	1.07428e-26	5.03037e-26	-2.2034	1	3	2.42176	50.8426	1.00076e-12	2.64416e-12	-1.60451	1	3	2.42176	102.431	4.46674e-24	2.14449e-23	-2.12953	1	3	2.42176	137.482	9.46135e-32	3.52803e-31	-2.41234	1	3	23333333
ACACB	NC_029530.1:5793471-5812819	1	0	0	0	0	0	3	1	0	0	3	0	3	0	3	0	1	0	447	700	678	764	725	707	5	13	6	7	6	10	15	44	36	44	52	50	4	4	3	2	3	1	3	4	0	2	4	3	827	1317	1285	1408	1394	1437	4.07144	3.81392	0.0508283	0.0947843	-2.16069	0	2	4.07144	0.981772	0.321762	0.378351	-1.1297	0	2	4.07144	1604.97	0	0	-10.1077	1	3	4.07144	23.539	1.22406e-06	2.50927e-06	-3.81476	1	3	4.07144	122.122	2.17124e-28	1.06311e-27	-5.91171	1	3	4.07144	5.7527	0.0164633	0.0245069	-2.35065	1	3	4.07144	5.37867	0.0203844	0.030832	-2.29485	1	3	4.07144	2811.81	0	0	-11.3683	1	3	22333333
FOXN4	NC_029530.1:5813014-5828083	3	11	4	5	6	6	11	16	64	0	2	0	4	1	1	1	1	0	1	3	2	1	1	2	1	0	0	0	1	1	0	2	3	2	4	2	5	4	6	4	1	2	6	6	5	0	7	5	0	1	0	0	0	0	-1.09403	2.44014	0.118265	0.19678	-1.07962	0	2	-1.09403	18.9526	1.34006e-05	2.48906e-05	3.54478	1	1	-1.09403	16.059	6.14e-05	0.000112417	3.17094	1	1	-1.09403	26.225	3.03857e-07	6.44517e-07	4.57921	1	1	-1.09403	15.1064	0.000101616	0.000188941	3.00582	1	1	-1.09403	7.67364	0.00560333	0.00875428	2.0427	1	1	-1.09403	5.16648	0.0230268	0.0345349	1.64196	1	1	-1.09403	30.1939	3.90941e-08	7.91628e-08	5.51566	1	1	21111111
MYO1H	NC_029530.1:5831794-5865955	27	2	20	18	35	48	90	28	154	76	81	104	12	7	6	9	7	10	0	1	1	3	0	2	3	6	6	5	4	5	0	1	2	0	3	1	2	0	1	2	0	2	2	2	2	0	1	1	3	2	1	4	2	3	0.651805	12.5161	0.000403466	0.00120801	-1.52359	1	3	0.651805	40.0339	2.49595e-10	5.90891e-10	3.03146	1	1	0.651805	95.6664	1.3597e-22	4.91418e-22	5.81895	1	1	0.651805	56.1608	6.67791e-14	1.90879e-13	3.78077	1	1	0.651805	99.294	2.17663e-23	9.25069e-23	5.93475	1	1	0.651805	93.8061	3.48001e-22	1.24339e-21	5.75805	1	1	0.651805	89.9894	2.39436e-21	1.04552e-20	5.54792	1	1	0.651805	67.4453	2.16618e-16	5.75576e-16	4.45947	1	1	31111111
KCTD10	NC_029530.1:5868794-5896414	158	97	118	118	133	64.9994	161	206	137	150	88	161	476	220	229	239	264	219	138	222	224	279	270	263	181	274	253	300	268	264	88	186	180	207	196	211	150	110	90	114	113	121	207	206	155	164	173	177	77	94	123	127	121	133	3.84335	0.51604	0.472536	0.628255	-0.0752681	0	2	3.84335	3.17282	0.0748731	0.0999777	0.178155	0	2	3.84335	19.4123	1.05327e-05	2.01907e-05	0.445686	0	2	3.84335	3.93915	0.0471745	0.066359	0.198719	0	2	3.84335	86.0464	1.75767e-20	6.84107e-20	0.964257	0	2	3.84335	162.013	4.11042e-37	2.07752e-36	1.37928	1	1	3.84335	48.2762	3.70225e-12	1.11135e-11	0.717785	0	2	3.84335	112.506	2.76881e-26	9.27653e-26	1.15305	1	1	22222121
UBE3B	NC_029530.1:5868794-5896414	237	300	207	167	218	68.0006	216	416	149	213	115	175	830	364	359	387	400	419	409	653	646	730	735	740	377	443	412	455	447	487	241	537	569	658	579	574	906	571	632	647	614	655	468	485	372	397	439	475	319	484	511	577	585	559	5.09853	3.82506	0.0504915	0.0942684	0.234923	0	2	5.09853	3.40392	0.0650418	0.0874296	0.214925	0	2	5.09853	5.5834	0.0181315	0.0268847	-0.272439	0	2	5.09853	2.88664	0.0893173	0.12071	0.197828	0	2	5.09853	2.4888	0.114659	0.152475	0.182998	0	2	5.09853	10.471	0.00121264	0.00201956	-0.372823	0	2	5.09853	3.12486	0.0771064	0.10709	0.205796	0	2	5.09853	4.1905	0.0406511	0.0563532	-0.237395	0	2	22222222
SEMA3E	NC_029516.1:8484361-8605305	0	0	0	0	1	0	0	0	0	0	0	0	585	245	287	287	278	297	1	4	2	3	3	2	0	2	3	2	1	1	0	1	1	3	0	0	11	4	9	7	11	9	34	27	19	26	25	24	3	0	1	1	0	0	1.59478	1.62145	0.20289	0.312489	2.02528	0	2	1.59478	941.361	1.00133e-206	2.94975e-205	-9.101	1	3	1.59478	4.44009	0.0351043	0.050246	-2.1222	0	2	1.59478	1.96152	0.161351	0.207668	-1.53231	0	2	1.59478	0.23401	0.628566	0.702333	-0.577582	0	2	1.59478	25.1748	5.23611e-07	1.07394e-06	-3.88801	1	3	1.59478	89.0649	3.8208e-21	1.65666e-20	-5.50437	1	3	1.59478	0.678151	0.410224	0.477816	-0.980242	0	2	23222332
LOC107321247	NC_029516.1:78786783-78791110	0	0	0	0	0	0	0	0	0	0	0	0	0	0	0	1	0	0	0	0	0	0	0	0	0	0	0	0	0	0	0	0	0	0	0	0	0	0	0	0	0	0	0	0	0	0	0	0	0	0	0	0	0	0	-2.71123	0	1	1	0	0	2	-2.71123	0.625378	0.429056	0.487299	-1.10201	0	2	-2.71123	0	1	1	0	0	2	-2.71123	0	1	1	0	0	2	-2.71123	0	1	1	0	0	2	-2.71123	0	1	1	0	0	2	-2.71123	0	1	1	0	0	2	-2.71123	0	1	1	0	0	2	22222222
MMAB	NC_029530.1:5898727-5904079	34	65	57	66	62	63	36	183	53	158	72	39	381	182	190	195	195	198	161	317	309	366	375	346	299	336	350	367	388	349	178	379	388	446	484	419	1105	761	754	832	850	835	325	311	243	284	254	296	194	357	318	368	378	398	4.52949	1.80093	0.1796	0.282587	-0.252905	0	2	4.52949	6.92075	0.00852011	0.0128035	-0.47921	0	2	4.52949	25.5699	4.26653e-07	8.86499e-07	-0.915252	0	2	4.52949	43.5626	4.10608e-11	1.05235e-10	-1.19456	1	3	4.52949	35.3958	2.69065e-09	6.65231e-09	-1.07507	1	3	4.52949	178.808	8.82371e-41	4.7805e-40	-2.4471	1	3	4.52949	24.2657	8.39199e-07	1.86251e-06	-0.892592	0	2	4.52949	56.1492	6.71735e-14	1.66037e-13	-1.35955	1	3	22233323
MVK	NC_029530.1:5904217-5917128	274	445	231	226	231	261	279	555	157	181	310	322	1107	483	503	521	541	491	195	300	357	362	374	337	364	433	427	488	447	455	200	490	484	522	530	512	1556	1115	1045	1187	1220	1176	524	525	420	513	456	574	70	101	106	139	121	117	5.18325	4.08787	0.043192	0.0819377	0.245969	0	2	5.18325	7.53711	0.00604408	0.00921743	0.327549	0	2	5.18325	106.82	4.87382e-25	1.88358e-24	1.26532	1	1	5.18325	35.4059	2.67677e-09	6.30671e-09	0.716441	0	2	5.18325	56.2372	6.4235e-14	1.94389e-13	0.904808	0	2	5.18325	37.2604	1.03362e-09	2.41141e-09	-0.721446	0	2	5.18325	19.3309	1.09913e-05	2.26162e-05	0.526652	0	2	5.18325	354.615	4.18998e-79	3.11479e-78	2.48755	1	1	22122221
FAM222A	NC_029530.1:5941403-5964475	12	26	16	22	23	15	28	19	29	38	25	5	124	67	57	70	48	63	7	17	11	15	12	8	3	1	1	1	1	5	34	55	77	71	64	81	42	27	46	43	44	45	8	7	4	2	5	1	1	0	3	5	4	4	1.13057	0.0256937	0.872651	1	-0.0430811	0	2	1.13057	3.36113	0.0667524	0.0895827	-0.457666	0	2	1.13057	54.6817	1.41718e-13	3.93015e-13	2.16663	1	1	1.13057	140.91	1.68391e-32	8.63931e-32	4.5278	1	1	1.13057	0.276062	0.599294	0.672825	-0.131995	0	2	1.13057	1.27726	0.258409	0.321334	0.290937	0	2	1.13057	104.468	1.59792e-24	7.79105e-24	3.42719	1	1	1.13057	111.773	4.00581e-26	1.33823e-25	3.84258	1	1	22112211
TRPV4	NC_029530.1:5966315-5972460	2	2	3	3	7	1	1	0	2	0	1	0	5	4	5	2	1	3	0	0	3	1	2	0	0	2	0	0	0	0	23	35	31	40	39	29	28	14	13	15	17	23	1	6	0	5	4	0	0	0	0	0	1	0	-0.593633	12.7384	0.000358231	0.00108335	2.3774	1	1	-0.593633	6.94055	0.00842632	0.0126655	1.25137	1	1	-0.593633	23.7978	1.07007e-06	2.17485e-06	2.87299	1	1	-0.593633	33.4346	7.37014e-09	1.69579e-08	4.05184	1	1	-0.593633	34.5147	4.23039e-09	1.034e-08	-1.84311	1	3	-0.593633	11.9334	0.000551378	0.000940583	-1.19002	1	3	-0.593633	9.14175	0.00249842	0.00421428	1.49476	1	1	-0.593633	34.0299	5.42721e-09	1.13724e-08	4.54951	1	1	11113311
GLTP	NC_029530.1:5973699-5975779	81	137	70	129	125	172	82	139	88	134	125	80	74	25	25	42	26	33	48	49	59	44	58	75	545	610	566	661	617	641	174	317	349	344	347	360	559	371	357	400	404	386	187	221	163	181	161	213	23	29	41	35	49	32	4.01705	8.28943	0.00398764	0.0098602	0.49644	0	2	4.01705	273.841	1.65149e-61	1.20858e-60	3.18702	1	1	4.01705	198.969	3.50674e-45	2.01727e-44	2.60039	1	1	4.01705	31.9932	1.54714e-08	3.50584e-08	-0.93288	0	2	4.01705	2.2121	0.136932	0.178959	0.247013	0	2	4.01705	3.93214	0.0473715	0.0667551	-0.327293	0	2	4.01705	21.2148	4.10592e-06	8.69793e-06	0.776896	0	2	4.01705	236.228	2.6133e-53	1.38989e-52	2.958	1	1	21122221
TCHP	NC_029530.1:5976392-5981008	296	271	273	219	286	350	229	392	345	166	319	356	811	369	353	392	359	375	184	298	324	319	329	333	120	139	140	142	165	141	189	348	348	428	385	436	242	170	152	187	216	185	238	214	233	207	201	237	55	124	93	98	119	100	4.48727	3.54416	0.0597556	0.109579	0.241396	0	2	4.48727	42.7455	6.23462e-11	1.51673e-10	0.833245	0	2	4.48727	119.602	7.73054e-28	3.17605e-27	1.41963	1	1	4.48727	307.037	9.65455e-69	1.05161e-67	2.39003	1	1	4.48727	101.295	7.92495e-24	3.41368e-23	1.29814	1	1	4.48727	223.159	1.85054e-50	1.17934e-49	1.99159	1	1	4.48727	175.746	4.11529e-40	3.16168e-39	1.74802	1	1	4.48727	367.009	8.38223e-82	6.43235e-81	2.68989	1	1	22111111
GIT2	NC_029530.1:5981656-6005492	245.999	217	302	164	232	84	265	385	271	348	163	94	1659	750	763.999	886	789.998	810	697.998	1199	1175	1348	1300	1364	362	409	381	420	434	398	320	687.999	693	770	815	803.999	919	650	686	761	727	749	902.999	850.999	706	750	810	909	514	825	842	943	916	960	5.62775	0.00458038	0.946042	1	0.00952909	0	2	5.62775	31.0235	2.54925e-08	5.50368e-08	-0.766797	0	2	5.62775	59.4702	1.2416e-14	3.57276e-14	-1.06291	1	3	5.62775	7.50831	0.0061415	0.00956858	0.381046	0	2	5.62775	0.890753	0.345273	0.414265	-0.129974	0	2	5.62775	12.003	0.000531161	0.000906801	-0.47678	0	2	5.62775	21.3855	3.75592e-06	7.97703e-06	-0.636371	0	2	5.62775	42.1225	8.57316e-11	1.91781e-10	-0.895493	0	2	22322222
LOC107321314	NC_029530.1:5981656-6005492	9.00077	5	5	2.00012	5	20	8	0	1	0	0	0	55.0001	35	27.0007	31	30.0016	30	22.002	36.0022	31.0008	35.0028	36.0027	36.0017	5.00007	6.0001	5	7.00006	8	10.0003	7.00005	30.0012	16.0004	29.0001	19	28.0008	18	10	10.0001	17	10	10	25.0009	23.001	17.0001	18	14	20	14	12	7.00022	16	15	16	0.476976	33.2193	8.23293e-09	4.99365e-08	2.63494	1	1	0.476976	7.99412	0.00469296	0.00723263	-0.730468	0	2	0.476976	5.54682	0.0185143	0.0274152	-0.612802	0	2	0.476976	20.8902	4.86364e-06	9.63309e-06	1.52245	1	1	0.476976	0.231118	0.630696	0.704155	0.133776	0	2	0.476976	5.55681	0.0184089	0.0272428	0.70871	0	2	0.476976	0.022599	0.880505	0.955704	0.0421365	0	2	0.476976	1.28463	0.257039	0.314909	0.335121	0	2	12212222
ANKRD13A	NC_029530.1:6005798-6016911	313	295	312	213	311	167	461	694	326	204	322	429	839	379	374	391	427	382	368	586	596	656	634	632	958	1120	1124	1229	1186	1189	378	775	819	884	927	911	652	480	433	526	481	550	956	903	692	809	836	914	127	196	188	222	236	205	5.46625	7.4328	0.00640457	0.0150736	-0.255578	0	2	5.46625	47.6051	5.21335e-12	1.32342e-11	0.6456	0	2	5.46625	14.0871	0.00017454	0.000309345	0.346968	0	2	5.46625	64.4905	9.69988e-16	2.9737e-15	-0.728586	0	2	5.46625	0.369655	0.543193	0.614313	0.0556563	0	2	5.46625	22.3234	2.30383e-06	4.56076e-06	0.438448	0	2	5.46625	10.7379	0.00104966	0.00183143	-0.298769	0	2	5.46625	253.56	4.34914e-57	2.4317e-56	1.57842	1	1	22222221
LOC107321312	NC_029530.1:6017352-6021078	12	23	8	4	13	18	10	17	8	46	14	6	423	210	218	253	246	243	50	72	73	86	90	101	57	62	69	87	71	79	25	48	48	57	60	60	223	140	125	164	155	142	110	104	92	96	87	96	11	18	14	20	21	21	2.64329	0.0721149	0.788282	0.956964	-0.0648932	0	2	2.64329	277.094	3.22699e-62	2.38812e-61	-2.92117	1	3	2.64329	32.8195	1.01124e-08	2.27477e-08	-1.1262	1	3	2.64329	29.5949	5.3245e-08	1.17392e-07	-1.07809	1	3	2.64329	2.47275	0.115835	0.153956	-0.329227	0	2	2.64329	143.681	4.17196e-33	1.92929e-32	-2.18728	1	3	2.64329	64.048	1.21422e-15	4.29096e-15	-1.52935	1	3	2.64329	8.37554	0.00380306	0.0058336	0.700502	0	2	23332332
NECTIN3	NC_029516.1:79117066-79171296	626	351	761	465	527	294	298	440	525	201	341	325	828	411	394	429	417	403	206	352	351	373	433	365	666	810	735	820	788	768	216	405	428	465	497	436	492	354	316	377	369	327	404	366	305	369	381	434	89	167	166	202	197	176	5.17591	37.606	8.65788e-10	5.85609e-09	0.796845	0	2	5.17591	131.36	2.06499e-30	8.70314e-30	1.49684	1	1	5.17591	225.965	4.5218e-51	2.85225e-50	1.99975	1	1	5.17591	34.1059	5.21916e-09	1.21104e-08	0.746413	0	2	5.17591	205.138	1.5798e-46	1.16737e-45	1.89451	1	1	5.17591	192.001	1.1628e-43	6.64646e-43	1.83155	1	1	5.17591	183.128	1.00566e-41	7.99059e-41	1.78596	1	1	5.17591	386.559	4.64505e-86	3.77126e-85	2.73381	1	1	21121111
LOC107321313	NC_029530.1:6017352-6021078	0	0	0	1	1	0	3	1	0	0	0	0	6	2	5	3	5	5	0	0	3	1	1	2	0	1	0	2	0	0	0	1	0	1	1	4	0	2	0	1	0	0	7	4	0	2	3	3	1	2	0	0	0	0	-1.9742	0.281273	0.595868	0.761109	-0.587838	0	2	-1.9742	6.28582	0.0121708	0.0180057	-2.10611	1	3	-1.9742	0.0821546	0.774398	0.854301	-0.291043	0	2	-1.9742	0.323176	0.569705	0.646035	0.644764	0	2	-1.9742	0.0276156	0.868016	0.938587	-0.167993	0	2	-1.9742	0.350327	0.553928	0.6339	0.668618	0	2	-1.9742	3.75905	0.0525225	0.0749069	-1.70295	0	2	-1.9742	0.155337	0.693487	0.777823	0.448382	0	2	23222222
SGSM1	NC_029530.1:6026066-6051857	155	221	184	137	236	96	154	117	193	49	167	27	3245	1445	1446	1651	1546	1529	294	497	485	548	525	542	435	484	509	591	546	542	161	313	303	388	364	344	369	244	249	279	256	253	1180	1121	894	967	1065	1114	18	44	23	36	33	32	5.24183	17.8185	2.43014e-05	9.0327e-05	0.821861	0	2	5.24183	103.986	2.03749e-24	7.53635e-24	-1.95893	1	3	5.24183	0.025177	0.873927	0.952703	-0.0298291	0	2	5.24183	1.64034	0.200279	0.253391	-0.240631	0	2	5.24183	14.832	0.000117524	0.000217412	0.731507	0	2	5.24183	14.2369	0.000161178	0.000285487	0.717452	0	2	5.24183	44.0889	3.138e-11	8.99691e-11	-1.25614	1	3	5.24183	263.09	3.63845e-59	2.10778e-58	3.58882	1	1	23222231
KIAA1671	NC_029530.1:6054895-6099848	566	460	718	445	689	239	698	1010	725	441	565	730	1902	853	865	912	933	885	1265	1907	1860	2174	2084	2072	2698	3158	3144	3543	3513	3518	536	1001	1035	1191	1183	1107	2520	1674	1762	1984	1988	1904	2433	2349	1895	2108	2238	2367	152	256	263	310	323	275	6.73158	1.10173	0.293886	0.417868	-0.108063	0	2	6.73158	15.893	6.70247e-05	0.000118931	0.407803	0	2	6.73158	17.0033	3.73152e-05	6.93364e-05	-0.418421	0	2	6.73158	162.443	3.3107e-37	1.92073e-36	-1.30282	1	3	6.73158	37.5201	9.04759e-10	2.28968e-09	0.628092	0	2	6.73158	27.6605	1.44587e-07	3.05209e-07	-0.533808	0	2	6.73158	53.4267	2.68421e-13	8.54487e-13	-0.742552	0	2	6.73158	371.456	9.01912e-83	7.00553e-82	2.10681	1	1	22232221
CRYBB3	NC_029530.1:6100561-6102226	0	0	0	0	0	0	0	6	0	0	0	0	2	1	1	1	1	0	1	0	0	2	0	2	2	0	1	2	1	1	0	2	3	3	1	2	2	3	2	4	2	5	19	19	26	18	22	18	1	1	0	1	0	0	-1.32237	6.95445	0.0083611	0.0191977	-3.96364	1	3	-1.32237	3.73837	0.0531762	0.0724569	-2.95892	0	2	-1.32237	3.08498	0.0790183	0.107788	-2.71716	0	2	-1.32237	4.58239	0.0323021	0.0463906	-3.23015	1	3	-1.32237	6.21973	0.0126335	0.0192948	-3.60246	1	3	-1.32237	11.3964	0.000735871	0.00124487	-4.45668	1	3	-1.32237	72.696	1.51237e-17	5.75139e-17	-7.19343	1	3	-1.32237	2.25588	0.133108	0.172015	-2.38408	0	2	32233332
CRYBB2	NC_029530.1:6104129-6106336	0	0	0	0	0	0	0	0	0	0	0	0	36	6	13	10	13	5	0	0	0	0	0	0	0	0	0	0	0	0	0	0	0	0	0	0	0	0	0	0	0	0	0	1	1	1	0	0	0	0	0	0	0	0	-1.90001	0	1	1	0	0	2	-1.90001	36.6074	1.44481e-09	3.31006e-09	-6.47638	1	3	-1.90001	0	1	1	0	0	2	-1.90001	0	1	1	0	0	2	-1.90001	0	1	1	0	0	2	-1.90001	0	1	1	0	0	2	-1.90001	1.93413	0.164307	0.213294	-2.19277	0	2	-1.90001	0	1	1	0	0	2	23222222
ADRBK2	NC_029530.1:6112267-6155196	20	52	17	17	31	3	26	71	32	95	41	32	7864	3456	3464	3905	3953	3773	652	1033	1055	1139	1162	1090	307	366	321	411	365	360	144	307	282	340	336	353	1425	964	954	1108	1104	1049	319	376	274	332	333	353	148	214	241	323	272	277	5.84683	19.3463	1.09029e-05	4.25111e-05	-0.785073	0	2	5.84683	1664.96	0	0	-6.12239	1	3	5.84683	729.044	1.44552e-160	3.02869e-159	-3.99922	1	3	5.84683	286.773	2.50993e-64	2.5249e-63	-2.57884	1	3	5.84683	177.319	1.86556e-40	1.21882e-39	-2.05917	1	3	5.84683	792.208	2.66823e-174	6.37565e-173	-4.16552	1	3	5.84683	260.239	1.52169e-58	1.70743e-57	-2.46528	1	3	5.84683	214.922	1.15915e-48	5.71955e-48	-2.26912	1	3	23333333
MYO18B	NC_029530.1:6155478-6198119	0	0	0	0	0	0	0	0	0	0	0	0	128	53	32	43	70	48	1144	1763	1763	1941	1927	1885	16	25	18	23	18	16	15	42	32	32	38	44	16	11	8	7	13	11	20	15	9	13	14	20	1680	2688	2720	3075	2911	2804	5.21167	0	1	1	0	0	2	5.21167	209.171	2.08281e-47	1.21803e-46	-8.70781	1	3	5.21167	2317.55	0	0	-13.5057	1	3	5.21167	73.7899	8.68888e-18	2.88562e-17	-7.12859	1	3	5.21167	109.685	1.14878e-25	5.20751e-25	-7.69218	1	3	5.21167	41.5134	1.17068e-10	2.84799e-10	-6.27903	1	3	5.21167	57.7706	2.94538e-14	9.80982e-14	-6.76534	1	3	5.21167	3111.7	0	0	-14.4411	1	3	23333333
SEZ6L	NC_029530.1:6211862-6237922	2	4	0	0	1	0	5	1	8	0	0	0	3978	1784	1804	2016	1877	1891	82	96	144	127	117	154	4	1	5	6	5	5	0	2	3	0	1	2	3	6	0	4	6	1	9	6	6	4	10	12	1	11	11	8	5	11	4.13075	1.06469	0.302148	0.428043	-0.659643	0	2	4.13075	1586.87	0	0	-9.38834	1	3	4.13075	269.137	1.74984e-60	1.27819e-59	-5.16497	1	3	4.13075	0.787562	0.374838	0.449847	-0.516368	0	2	4.13075	3.26525	0.0707622	0.0977419	1.30015	0	2	4.13075	0.033508	0.854757	0.944108	-0.112157	0	2	4.13075	6.59727	0.0102135	0.0160715	-1.33614	1	3	4.13075	9.41863	0.00214792	0.00336216	-1.57361	1	3	23322233
ASPHD2	NC_029530.1:6239999-6246455	0	0	0	1	0	8	6	61	10	97	66	82	508	212	216	237	251	255	5	2	0	4	9	2	14	14	9	16	14	10	0	1	1	5	2	3	3	1	0	1	1	0	11	20	17	12	12	18	2	3	2	1	1	3	1.70516	61.8944	3.62375e-15	4.18747e-14	-4.7601	1	3	1.70516	94.0671	3.05008e-22	1.06491e-21	-5.94166	1	3	1.70516	0.117037	0.732271	0.812916	0.239949	0	2	1.70516	6.57612	0.0103356	0.0157209	-1.60953	1	3	1.70516	2.8431	0.0917672	0.124499	1.25782	0	2	1.70516	5.92794	0.0149026	0.0223302	1.97153	1	1	1.70516	8.52051	0.00351167	0.00583269	-1.81736	1	3	1.70516	1.04463	0.306746	0.372868	0.762128	0	2	33232132
HPS4	NC_029530.1:6247548-6258934	44	61	59	48	35	32	50	79	41	22	18	57	192	85	77	101	95	84	68	105	100	99	143	128	138	163	147	171	162	156	100	190	220	222	229	228	200	136	126	146	143	158	202	181	133	190	168	207	19	39	40	45	52	43	3.09552	7.70841	0.00549642	0.0131176	0.397575	0	2	3.09552	4.26178	0.0389791	0.0540526	0.263047	0	2	3.09552	4.14837	0.0416747	0.0590646	0.258374	0	2	3.09552	10.4188	0.00124736	0.00207337	-0.38984	0	2	3.09552	17.1289	3.49262e-05	6.74566e-05	-0.491002	0	2	3.09552	6.10047	0.0135146	0.0203415	-0.29977	0	2	3.09552	23.6212	1.17289e-06	2.57701e-06	-0.577997	0	2	3.09552	86.2756	1.56527e-20	4.6248e-20	1.35989	1	1	22222221
LOC107321360	NC_029516.1:79258762-79279242	1	0	0	0	0	0	0	0	0	0	0	0	0	0	0	0	0	0	0	0	0	0	0	0	0	0	0	0	1	1	0	2	0	2	0	0	0	1	0	0	0	0	0	1	0	0	0	2	0	0	0	0	0	0	-2.58544	1.54333	0.214123	0.324676	2.00283	0	2	-2.58544	2.49215	0.114415	0.147249	2.00283	0	2	-2.58544	2.5153	0.112746	0.149709	2.00283	0	2	-2.58544	0.0335279	0.854715	0.936102	0.252049	0	2	-2.58544	0.0559038	0.813091	0.885455	-0.315044	0	2	-2.58544	0.393216	0.530614	0.610085	0.875403	0	2	-2.58544	0.0144123	0.904443	0.978458	-0.16423	0	2	-2.58544	2.20248	0.137789	0.177123	2.00283	0	2	22222222
SRRD	NC_029530.1:6258937-6261369	10	15	6	7	8	19	14	17	4	3	4	10	52	16	15	29	27	24	13	28	20	25	26	29	46	37	40	56	41	53	28	50	54	62	60	63	59	53	53	56	60	52	44	44	27	28	31	31	25	37	34	31	34	33	1.35105	5.59819	0.017979	0.0377381	0.64817	0	2	1.35105	0.314149	0.575145	0.632509	0.12466	0	2	1.35105	2.31613	0.128038	0.167646	0.347228	0	2	1.35105	12.2976	0.00045354	0.00078077	-0.705786	0	2	1.35105	11.7915	0.000595014	0.00103799	-0.682295	0	2	1.35105	23.9216	1.00337e-06	2.02656e-06	-0.952511	0	2	1.35105	1.72458	0.189105	0.242298	-0.278525	0	2	1.35105	4.43459	0.0352176	0.0491264	-0.446666	0	2	22222222
TFIP11	NC_029530.1:6261742-6270020	168	177	204	130	132	114	165	304	129	232	92	113	422	220	233	237	244	241	207	332	289	403	396	358	244	287	294	308	302	294	195	341	357	402	372	376	433	304	313	350	335	316	311	370	275	330	307	351	233	369	399	440	415	441	4.49681	2.54415	0.110704	0.185591	0.178842	0	2	4.49681	33.1661	8.46134e-09	1.87012e-08	0.629647	0	2	4.49681	11.3216	0.000766105	0.00129557	0.362639	0	2	4.49681	17.3806	3.05929e-05	5.73094e-05	0.452077	0	2	4.49681	16.9588	3.81992e-05	7.35478e-05	0.444072	0	2	4.49681	5.38286	0.0203356	0.0299577	0.249359	0	2	4.49681	7.60825	0.00581019	0.00940428	0.297154	0	2	4.49681	2.85344	0.0911788	0.121169	-0.180481	0	2	22222222
TPST2	NC_029530.1:6270600-6280448	42	322	60	51	71	45	102	208	132	232	140	89	796	352	346	435	380	376	78	113	136	126	136	132	75	87	85	83	110	88	82	154	160	195	180	190	438	298	301	332	340	343	422	423	329	421	385	431	27	56	57	80	66	64	4.00275	2.13806	0.143683	0.23186	-0.356402	0	2	4.00275	10.4886	0.00120112	0.00195131	-0.781946	0	2	4.00275	20.8715	4.91155e-06	9.60746e-06	1.12792	1	1	4.00275	34.726	3.79533e-09	8.87646e-09	1.47432	1	1	4.00275	12.2379	0.000468284	0.000823827	0.855937	0	2	4.00275	3.29785	0.0693708	0.0958266	-0.437785	0	2	4.00275	8.42811	0.00369464	0.00611497	-0.700492	0	2	4.00275	52.9405	3.4381e-13	8.29355e-13	1.86117	1	1	22112221
CRYBB1	NC_029530.1:6280539-6282380	23	47	41	16	7	46	77	179	137	113	52	32	5	4	3	4	3	3	2	3	0	1	5	4	0	0	1	0	1	1	5	6	11	7	8	5	0	0	0	0	0	0	394	364	333	405	351	411	0	2	0	1	2	1	2.29599	16.1762	5.77132e-05	0.000201751	-1.32774	1	3	2.29599	108.726	1.86335e-25	7.06707e-25	4.42332	1	1	2.29599	126.409	2.50267e-29	1.06432e-28	4.99226	1	1	2.29599	162.579	3.09153e-37	1.79569e-36	6.9439	1	1	2.29599	87.6879	7.664e-21	3.01925e-20	3.6751	1	1	2.29599	185.698	2.7634e-42	1.54377e-41	9.14077	1	1	2.29599	45.6769	1.39459e-11	4.06633e-11	-2.24965	1	3	2.29599	137.665	8.62837e-32	3.22107e-31	5.9119	1	1	31111131
CRYBA4	NC_029530.1:6284415-6285346	0	0	1	0	0	0	0	0	0	0	0	0	0	0	0	0	0	0	0	0	0	0	0	0	0	0	0	0	0	0	0	0	0	1	0	0	0	0	0	0	0	0	18	19	16	11	7	18	0	0	0	0	0	0	-1.84431	1.61703	0.203506	0.312489	2.02482	0	2	-1.84431	2.61732	0.105703	0.137574	2.02482	0	2	-1.84431	2.63733	0.104379	0.139518	2.02482	0	2	-1.84431	2.53425	0.1114	0.147524	2.02482	0	2	-1.84431	0.580241	0.446218	0.520614	1.01492	0	2	-1.84431	2.57694	0.108431	0.145516	2.02482	0	2	-1.84431	42.9249	5.68809e-11	1.60632e-10	-4.7081	1	3	-1.84431	2.30999	0.128545	0.167509	2.02482	0	2	22222232
LOC107321413	NC_029530.1:6286320-6290713	7	115	6	12	16	7	10	68	11	8	0	11	2485	1069	1043	1210	1238	1202	0	1	2	1	0	0	4	7	3	6	1	11	4	7	10	8	6	6	2	1	0	3	3	0	30	22	24	37	23	30	0	0	1	0	0	0	3.48928	4.21767	0.0400051	0.0766063	1.06523	0	2	3.48928	58.3725	2.16898e-14	6.0159e-14	-4.27945	1	3	3.48928	80.1431	3.48249e-19	1.14825e-18	6.45301	1	1	3.48928	38.8074	4.6774e-10	1.1468e-09	3.60341	1	1	3.48928	37.0869	1.12983e-09	2.84287e-09	3.47257	1	1	3.48928	66.6164	3.29834e-16	9.82631e-16	5.39046	1	1	3.48928	6.06647	0.0137772	0.021322	1.26421	1	1	3.48928	85.0189	2.95521e-20	8.66157e-20	7.63124	1	1	23111111
LOC107321414	NC_029530.1:6294871-6474412	1	37	14	22	1	0	2	50	39	12	1	1	7	5	1	1	0	1	0	1	0	0	2	4	0	0	0	0	1	0	0	0	0	0	3	2	0	0	0	0	0	0	107	87	76	80	72	96	0	0	0	0	0	0	0.274732	0.00487021	0.944363	1	-0.0578172	0	2	0.274732	15.8631	6.80938e-05	0.000120773	3.75424	1	1	0.274732	22.4001	2.21361e-06	4.42431e-06	4.73291	1	1	0.274732	33.2814	7.97411e-09	1.83176e-08	6.69945	1	1	0.274732	26.1215	3.20589e-07	7.04774e-07	5.27164	1	1	0.274732	39.2291	3.76885e-10	8.96107e-10	7.82426	1	1	0.274732	2.97059	0.0847908	0.117267	-1.43745	0	2	0.274732	36.8796	1.25652e-09	2.69563e-09	7.82426	1	1	21111121
LOC107321415	NC_029530.1:6294871-6474412	0	0	0	0	0	0	0	0	0	0	0	0	0	0	0	0	0	0	0	0	0	0	0	0	0	0	0	0	0	0	0	0	0	0	0	0	0	0	0	0	0	0	0	0	0	1	0	0	0	0	0	0	0	0	-2.71125	0	1	1	0	0	2	-2.71125	0	1	1	0	0	2	-2.71125	0	1	1	0	0	2	-2.71125	0	1	1	0	0	2	-2.71125	0	1	1	0	0	2	-2.71125	0	1	1	0	0	2	-2.71125	0.64844	0.420671	0.49133	-1.13093	0	2	-2.71125	0	1	1	0	0	2	22222222
MN1	NC_029530.1:6580321-6616072	271	882	347	145	185	87	253	459	293	97	181	156	2054	976	936	987	1011	994	495	712	722	848	806	766	199	201	259	253	242	227	135	295	282	307	356	337	58	51	41	61	34	41	1152	1156	929	1040	1063	1225	3446	5609	5509	6207	5971	6141	6.38305	10.3494	0.00129519	0.00353571	0.713109	0	2	6.38305	5.0778	0.024234	0.0345398	-0.492433	0	2	6.38305	0.84544	0.357846	0.430422	0.200926	0	2	6.38305	60.0971	9.02933e-15	2.66864e-14	1.75413	1	1	6.38305	56.653	5.19903e-14	1.57939e-13	1.69728	1	1	6.38305	256.064	1.2375e-57	8.90429e-57	4.06296	1	1	6.38305	4.78324	0.028738	0.042538	-0.477857	0	2	6.38305	168.99	1.22933e-38	5.17127e-38	-3.04228	1	3	22211123
PITPNB	NC_029530.1:6622676-6643043	415	579	275	366	339	233	434	912	543	601	495	578	2433	1025	1106	1338	1248	1227	712	1172	1199	1398	1342	1334	983	1141	1258	1328	1241	1265	850	1800	1874	2032	2020	2018	1800	1327	1261	1474	1372	1408	1006	1025	818	877	885	1060	756	1203	1248	1293	1351	1253	6.37757	16.7335	4.30136e-05	0.000153408	-0.378213	0	2	6.37757	29.2752	6.27955e-08	1.32897e-07	-0.490489	0	2	6.37757	6.75181	0.00936529	0.0142769	-0.235835	0	2	6.37757	15.565	7.97152e-05	0.000145129	-0.357971	0	2	6.37757	53.8802	2.13097e-13	6.31327e-13	-0.663757	0	2	6.37757	40.6228	1.84641e-10	4.45344e-10	-0.577244	0	2	6.37757	0.00181983	0.965973	1	0.00388767	0	2	6.37757	38.5011	5.47232e-10	1.18925e-09	-0.56388	0	2	22222222
LOC107321368	NC_029516.1:79258762-79279242	0	0	3	0	0	0	0	0	0	0	0	0	0	1	0	0	0	0	0	0	1	0	0	0	0	0	2	1	3	2	0	2	1	3	2	4	1	0	1	0	0	0	2	0	1	0	3	0	0	0	1	0	1	0	-2.32136	4.65444	0.0309734	0.0610345	3.34625	0	2	-2.32136	3.6808	0.0550423	0.0748086	2.24013	0	2	-2.32136	3.77678	0.0519685	0.0728378	2.26484	0	2	-2.32136	0.00228717	0.961856	1	-0.0450389	0	2	-2.32136	0.146558	0.701846	0.775911	-0.345756	0	2	-2.32136	2.12672	0.144751	0.189327	1.61921	0	2	-2.32136	0.106942	0.743653	0.821623	0.32063	0	2	-2.32136	1.58353	0.208253	0.261919	1.42017	0	2	22222222
TTC28	NC_029530.1:6643336-6761703	69	73	98	39	37	17	183	160	208	120	38	62	1445	690	660	746	698	740	1009	1629	1547	1801	1787	1643	219	255	265	332	325	302	236	524	506	516	543	536	468	352	352	377	391	360	686	663	550	601	632	628	419	651	653	710	688	754	5.28011	25.6575	4.07699e-07	1.95357e-06	-0.924611	0	2	5.28011	192.922	7.31999e-44	4.04125e-43	-2.49757	1	3	5.28011	342.019	2.31787e-76	2.12386e-75	-3.39306	1	3	5.28011	32.7371	1.05503e-08	2.4112e-08	-1.02022	1	3	5.28011	74.5014	6.05966e-18	2.14798e-17	-1.53484	1	3	5.28011	64.0942	1.18609e-15	3.46762e-15	-1.42506	1	3	5.28011	145.962	1.32338e-33	8.51355e-33	-2.16127	1	3	5.28011	184.759	4.42993e-42	1.97545e-41	-2.44498	1	3	23333333
LOC107321234	NC_029530.1:6761744-6777035	4.00011	1	0	1.00001	0	0	1	0	0	2.00001	0	0	9	3	4.00008	5	5.00006	6.00007	2.99997	1.99992	4	2	2	4	3	1	2	2	3	5	6.00007	4.99868	4	3	6	7	7	1	3	2	5	2	1.9992	3.00012	1	1	1	1	0	0	1	1.99833	1	0	-1.5432	1.79579	0.180222	0.283339	1.21404	0	2	-1.5432	2.65114	0.103476	0.135028	-0.93658	0	2	-1.5432	0.00371479	0.9514	1	-0.0396513	0	2	-1.5432	0.00674366	0.934551	1	-0.0538045	0	2	-1.5432	1.61797	0.203374	0.25683	-0.742886	0	2	-1.5432	0.258448	0.611189	0.694292	-0.319746	0	2	-1.5432	1.01932	0.31268	0.381292	0.73411	0	2	-1.5432	3.4497	0.0632633	0.0858517	1.5527	0	2	22222222
CHEK2	NC_029530.1:6761744-6777035	54.0001	50	40	20	34.0001	76	72	121	54	22	29.0004	110	376	153	162	180	197	173	56	109	100	120	108	110	177	245	213	233	251	219	107	257	239	268	268	276	293	198	196	228	207	211	81.0003	87.0001	64	75	67	74	61	108	102	129.001	113	113	3.40722	1.00283	0.316627	0.445898	-0.193337	0	2	3.40722	14.53	0.000137946	0.000239902	-0.700406	0	2	3.40722	3.60693	0.0575394	0.0799522	0.358986	0	2	3.40722	24.1933	8.71333e-07	1.80135e-06	-0.900898	0	2	3.40722	15.8862	6.72665e-05	0.000126913	-0.729675	0	2	3.40722	21.5599	3.42953e-06	6.72381e-06	-0.850566	0	2	3.40722	12.8264	0.000341767	0.000624637	0.688656	0	2	3.40722	0.0225988	0.880505	0.967247	-0.028289	0	2	22222222
HSCB	NC_029530.1:6761744-6777035	25.9998	26	8	14	26.9999	65	40	76	50	85	70.9996	80	185	69	76.9998	95	85.9999	91.9999	166	251	254	277	281	252	213	247	242	285	272	227	207	395.001	381	401	430	485	443	315	296	346	325	324	112.001	81.9998	93	94	91	89	220	338	370	389.001	377	380	3.91059	23.4135	1.3066e-06	5.82393e-06	-0.940104	0	2	3.91059	3.56384	0.0590508	0.0798551	-0.359928	0	2	3.91059	81.1683	2.07292e-19	6.87734e-19	-1.64795	1	3	3.91059	92.0069	8.63761e-22	3.29304e-21	-1.75315	1	3	3.91059	139.727	3.05489e-32	1.64829e-31	-2.14583	1	3	3.91059	142.802	6.49394e-33	2.98767e-32	-2.17163	1	3	3.91059	3.18433	0.0743474	0.103483	-0.340563	0	2	3.91059	182.941	1.1051e-41	4.88823e-41	-2.46056	1	3	22333323
LOC107321228	NC_029530.1:6777526-6787008	45	79	46	48	24	47	65	81	159	108	42	92	233	98	109	119	121	121	74	113	124	135	134	147	110	113	110	139	125	153	387	778	790	891	866	903	159	118	135	116	117	121	380	417	280	350	339	379	50	99	93	116	87	82	3.88363	12.4859	0.000410034	0.00122544	-0.638865	0	2	3.88363	0.0154456	0.901093	0.951929	-0.0221027	0	2	3.88363	0.639898	0.423748	0.503322	0.142777	0	2	3.88363	0.00259403	0.95938	1	-0.00905877	0	2	3.88363	189.367	4.37079e-43	2.99432e-42	-2.38527	1	3	3.88363	0.000220951	0.98814	1	-0.00264079	0	2	3.88363	76.0845	2.71786e-18	1.06497e-17	-1.50818	1	3	3.88363	2.29969	0.1294	0.168382	0.275391	0	2	22223232
CCDC117	NC_029530.1:6787055-6793315	234	197	236	145	167	176	319	472	247	172	246	392	846	358	408	395	416	443	471	736	717	829	792	744	316	352	380	368	380	375	409	736	793	914	889	864	933	655	664	725	729	726	1475	1480	1185	1301	1295	1509	256	368	365	379	378	387	5.44743	14.1598	0.000167921	0.000540222	-0.346361	0	2	5.44743	2.21114	0.137017	0.173899	0.133942	0	2	5.44743	23.7354	1.1053e-06	2.24346e-06	-0.4303	0	2	5.44743	24.0218	9.52506e-07	1.96525e-06	0.447333	0	2	5.44743	20.1005	7.34771e-06	1.4871e-05	-0.395487	0	2	5.44743	37.1099	1.11656e-09	2.60029e-09	-0.537104	0	2	5.44743	281.096	4.33281e-63	5.31489e-62	-1.46039	1	3	5.44743	6.83921	0.00891784	0.0132409	0.238871	0	2	22222232
XBP1	NC_029530.1:6794481-6797477	1622	1745	1473	1146	1177	1842	1585	2623	1195	1872	2156	3097	1252	657	590	631	694	638	562	867	787	908	929	840	1641	1907	1917	2097	2028	2089	687	1439	1471	1548	1502	1496	4172	2969	2887	3113	3142	3140	1327	1329	1086	1173	1217	1412	738	1201	1211	1349	1424	1203	7.132	1.57456	0.209546	0.318507	-0.157871	0	2	7.132	343.691	1.00259e-76	9.01094e-76	2.47198	1	1	7.132	317.747	4.48477e-71	3.82193e-70	2.36462	1	1	7.132	63.5056	1.59914e-15	4.86771e-15	1.01197	1	1	7.132	187.45	1.14526e-42	7.77572e-42	1.77498	1	1	7.132	6.55071	0.0104842	0.0159617	0.321608	0	2	7.132	164.432	1.21734e-37	8.77847e-37	1.65711	1	1	7.132	135.801	2.20546e-31	8.15459e-31	1.50076	1	1	21111211
ZNRF3	NC_029530.1:6804980-6871196	260	172	269	158	180	115	130	169	201	105	149	128	618	250	246	281	304	269	133	170	220	221	203	202	152	168	137	212	198	171	161	313	330	386	382	350	340	187	205	238	272	240	281	273	224	222	268	278	68	91	120	114	99	108	4.129	32.1553	1.42329e-08	8.38553e-08	0.670325	0	2	4.129	35.6965	2.30583e-09	5.23225e-09	0.674788	0	2	4.129	154.082	2.22287e-35	1.07085e-34	1.44871	1	1	4.129	163.119	2.35572e-37	1.37396e-36	1.49891	1	1	4.129	56.7977	4.83041e-14	1.4699e-13	0.852709	0	2	4.129	81.6289	1.64198e-19	5.44576e-19	1.03433	1	1	4.129	67.3639	2.2575e-16	8.18899e-16	0.936465	0	2	4.129	277.477	2.6639e-62	1.61033e-61	2.05423	1	1	22112121
KREMEN1	NC_029530.1:6875713-6895184	157	313	135	119	125	42	129	186	160	75	82	93	82	32	36	37	30	40	9	23	18	30	24	19	6	12	16	8	13	6	41	109	92	128	119	106	12	7	5	8	14	7	15	14	21	13	21	18	38	70	73	80	76	77	2.55159	7.55615	0.00598056	0.0141601	0.5853	0	2	2.55159	185.663	2.81191e-42	1.51058e-41	3.20029	1	1	2.55159	286.948	2.29953e-64	1.77636e-63	4.27615	1	1	2.55159	357.971	7.78674e-80	1.00252e-78	5.15867	1	1	2.55159	95.5128	1.46934e-22	6.09381e-22	2.15248	1	1	2.55159	378.873	2.18925e-84	2.29836e-83	5.40704	1	1	2.55159	297.947	9.2287e-67	1.20627e-65	4.43045	1	1	2.55159	96.7495	7.86794e-23	2.44281e-22	2.19518	1	1	21111111
LOC107321493	NC_029530.1:6898040-6913196	0	0	0	0	0	0	0	0	0	0	0	0	0	0	0	0	0	0	0	0	0	0	0	0	0	0	0	0	0	0	2	0.999995	0	0	1	3.99999	0	0	0	0	0	0	0	0	0	0	0	0	0	0	0	0	0	0	-2.62239	0	1	1	0	0	2	-2.62239	0	1	1	0	0	2	-2.62239	0	1	1	0	0	2	-2.62239	0	1	1	0	0	2	-2.62239	4.04079	0.0444131	0.0632636	-3.26091	0	2	-2.62239	0	1	1	0	0	2	-2.62239	0	1	1	0	0	2	-2.62239	0	1	1	0	0	2	22222222
PLCXD2	NC_029516.1:79284772-79307378	40	37	48	25	35	14	58	56	39	16	26	6	1061	444	435	492	499	498	207	323	300	379	309	358	73	101	111	79	96	99	83	203	211	231	222	228	217	154	143	197	180	174	234	190	150	189	210	216	179	289	288	358	301	331	3.91417	3.49206	0.0616636	0.111944	0.312828	0	2	3.91417	448.365	1.63626e-99	1.91775e-98	-2.65673	1	3	3.91417	188.228	7.74669e-43	4.27802e-42	-1.78177	1	3	3.91417	0.939036	0.332526	0.402242	-0.140962	0	2	3.91417	50.3647	1.27668e-12	3.65927e-12	-0.961366	0	2	3.91417	56.9222	4.53392e-14	1.25506e-13	-1.02475	1	3	3.91417	81.1461	2.09637e-19	8.55761e-19	-1.21001	1	3	3.91417	239.375	5.3819e-54	2.89514e-53	-2.00511	1	3	23322333
SUSD2	NC_029530.1:6898040-6913196	2	0	0	0	0	0	0	0	0	0	0	0	3	4	2	3	4	3	2	1	0	1	1	4	362	481	426	541	511	499	2227	4530	4463	5121	5042	4827	0	0	0	0	1	0	0	2	0	0	2	0	0	1	1	1	1	1	5.0133	3.23936	0.0718888	0.127672	2.83548	0	2	5.0133	3.9392	0.0471733	0.064801	-1.65886	0	2	5.0133	0.435407	0.509348	0.580669	-0.629126	0	2	5.0133	1087.86	1.43762e-238	8.32091e-237	-8.8822	1	3	5.0133	3270.24	0	0	-11.8587	1	3	5.0133	1.98797	0.158553	0.206341	1.72286	0	2	5.0133	0.0855223	0.769949	0.847923	0.313381	0	2	5.0133	0.0262733	0.871235	0.958478	-0.16858	0	2	22233222
LOC107321482	NC_029530.1:6913289-6915065	0	1	0	0	0	0	0	0	0	0	0	0	0	2	2	1	1	1	0	0	0	0	0	0	3	2	3	1	3	2	7	12	18	23	19	15	0	0	0	0	0	0	4	0	0	0	2	1	0	0	0	0	0	0	-1.64591	1.62117	0.202928	0.312489	2.0251	0	2	-1.64591	0.986688	0.320553	0.377042	-1.13314	0	2	-1.64591	2.64441	0.103915	0.139201	2.0251	0	2	-1.64591	4.39538	0.0360365	0.051391	-2.12599	0	2	-1.64591	44.3681	2.72083e-11	7.35732e-11	-4.56482	1	3	-1.64591	2.58383	0.10796	0.145111	2.0251	0	2	-1.64591	1.09662	0.295009	0.36136	-1.19214	0	2	-1.64591	2.31618	0.128034	0.167188	2.0251	0	2	22223222
LOC107321481	NC_029530.1:6915145-6916832	8	9	1	0	2	7	4	11	4	22	9	32	59	25	18	25	26	30	15	16	26	23	30	25	63	73	59	58	71	67	44	87	76	110	103	77	40	22	23	26	27	16	43	49	47	44	50	46	7	5	10	11	8	7	1.36519	14.6298	0.00013083	0.000429292	-1.31034	1	3	1.36519	16.5878	4.64488e-05	8.32283e-05	-1.29424	1	3	1.36519	6.72995	0.00948075	0.014444	-0.855304	0	2	1.36519	73.6707	9.22976e-18	3.05959e-17	-2.49317	1	3	1.36519	81.4133	1.83122e-19	6.8543e-19	-2.59181	1	3	1.36519	11.4708	0.000706968	0.00119762	-1.09491	1	3	1.36519	43.971	3.33269e-11	9.54402e-11	-1.99383	1	3	1.36519	0.564689	0.452377	0.523116	0.286369	0	2	33233332
LOC107321480	NC_029530.1:6916940-6926633	61	67	63	58	60	30	70	110	38	11	25	44	409	157	169	209	184	174	71	136	127	152	115	124	104	105	106	103	103	105	95	171	191	182	185	187	125	95	85	105	82	83	173	156	113	146	145	158	77	129	120	165	146	164	3.20527	12.1189	0.000499144	0.00146886	0.554104	0	2	3.20527	11.9061	0.000559514	0.000932618	-0.485437	0	2	3.20527	6.2334	0.0125363	0.0189094	0.364354	0	2	3.20527	9.86371	0.00168571	0.00277789	0.462942	0	2	3.20527	0.0053504	0.94169	1	0.0104448	0	2	3.20527	18.2617	1.92544e-05	3.61755e-05	0.635161	0	2	3.20527	0.0242198	0.876327	0.951693	-0.0223267	0	2	3.20527	0.537444	0.463494	0.535064	-0.105869	0	2	22222222
GSC2	NC_029530.1:6929344-6930357	0	0	0	0	0	0	0	0	0	0	0	0	3	1	0	0	0	0	0	0	0	0	0	0	0	0	0	0	0	0	0	0	0	0	0	0	0	0	0	0	0	0	0	0	0	0	0	0	0	0	0	0	0	0	-2.67421	0	1	1	0	0	2	-2.67421	2.32518	0.127296	0.162208	-2.39813	0	2	-2.67421	0	1	1	0	0	2	-2.67421	0	1	1	0	0	2	-2.67421	0	1	1	0	0	2	-2.67421	0	1	1	0	0	2	-2.67421	0	1	1	0	0	2	-2.67421	0	1	1	0	0	2	22222222
DGCR14	NC_029530.1:6930526-6939515	64	72	59	39	74	47	68	134	85	90	62	35	495	202	234	260	245	243	153	251	287	296	294	288	160	189	195	221	179	200	142	235	252	276	302	288	257	167	143	166	189	179	326	343	297	282	321	393	130	192	229	222	263	209	3.91708	0.471756	0.49218	0.648649	-0.0859797	0	2	3.91708	52.4083	4.50803e-13	1.19414e-12	-0.797235	0	2	3.91708	37.4487	9.38472e-10	2.21828e-09	-0.676674	0	2	3.91708	8.43802	0.00367456	0.00585633	-0.329804	0	2	3.91708	18.6092	1.60443e-05	3.17428e-05	-0.480826	0	2	3.91708	3.90667	0.0480947	0.06775	-0.225568	0	2	3.91708	101.888	5.87445e-24	2.806e-23	-1.09321	1	3	3.91708	36.5527	1.48594e-09	3.1792e-09	-0.678517	0	2	22222232
DGCR2	NC_029530.1:6941655-6977950	1002	1069	1030	833	645	605	550	863	584	411	359	523	3625	1605	1626	1808	1738	1716	659	1039	1024	1181	1116	1126	762	944	941	1023	1059	958	467	936	894	1034	1067	1006	756	533	568	641	608	581	1158	1214	944	1053	1076	1242	1167	1831	1973	2107	2058	2025	6.46946	171.711	3.12991e-39	1.72075e-37	0.984296	0	2	6.46946	9.06312	0.00260817	0.00411754	0.215661	0	2	6.46946	271.947	4.2716e-61	3.14233e-60	1.21079	1	1	6.46946	275.152	8.55271e-62	8.21835e-61	1.22007	1	1	6.46946	427.156	6.75998e-95	1.08297e-93	1.53332	1	1	6.46946	620.918	4.72182e-137	8.47224e-136	1.88468	1	1	6.46946	187.664	1.02853e-42	8.33337e-42	0.999676	0	2	6.46946	0.0785195	0.779314	0.863843	0.0200781	0	2	22111122
LOC107321524	NC_029530.1:6981291-6984804	0	0	0	0	0	0	0	0	0	0	0	0	886	348	371	397	384	364	0	1	0	0	2	0	1	1	1	0	1	0	173	308	308	366	357	330	0	0	0	0	0	0	0	0	1	2	0	0	0	0	1	0	0	0	2.51889	0	1	1	0	0	2	2.51889	1167.67	6.4713e-256	2.55448e-254	-11.5822	1	3	2.51889	1.85726	0.172942	0.22187	-2.11914	0	2	2.51889	2.63197	0.104732	0.140437	-2.53354	0	2	2.51889	806.177	2.44956e-177	8.96977e-176	-10.8723	1	3	2.51889	0	1	1	0	0	2	2.51889	1.95878	0.161643	0.211248	-2.18878	0	2	2.51889	0.753347	0.385419	0.455072	-1.26603	0	2	23223222
IGLL1	NC_029530.1:6989847-6993764	0	0	11	0	0	9	205	483	1090	86	17	395	8	1	0	1	1	4	103	141	141	143	151	144	33678	38314	38184	42639	41816	41458	41	90	97	94	124	101	1168	705	700	874	796	799	273	267	241	299	244	285	68	107	128	134	116	120	8.29669	148.429	3.82295e-34	1.59185e-32	-6.44094	1	3	8.29669	10.1785	0.00142088	0.00229473	1.94579	1	1	8.29669	59.7037	1.10271e-14	3.17771e-14	-3.84112	1	3	8.29669	366.704	9.76792e-82	1.30439e-80	-12.0918	1	3	8.29669	39.0405	4.15101e-10	1.0665e-09	-3.08418	1	3	8.29669	150.428	1.39741e-34	6.67327e-34	-6.49002	1	3	8.29669	92.9994	5.23104e-22	2.33904e-21	-4.88588	1	3	8.29669	60.1925	8.60179e-15	2.18078e-14	-3.862	1	3	31333333
LOC107321469	NC_029530.1:6997156-7008111	0	0	0	0	0	0	0	0	0	0	0	0	0	0	1	0	0	1	0	0	1	0	0	0	1	1	0	0	0	1	0	1	0	1	0	0	0	0	0	0	0	0	0	0	0	0	0	0	0	0	0	0	0	0	-2.62175	0	1	1	0	0	2	-2.62175	1.25332	0.262918	0.315736	-1.71089	0	2	-2.62175	0.618522	0.431597	0.503322	-1.08083	0	2	-2.62175	1.96651	0.160819	0.207193	-2.20061	0	2	-2.62175	1.1381	0.286054	0.350307	-1.59854	0	2	-2.62175	0	1	1	0	0	2	-2.62175	0	1	1	0	0	2	-2.62175	0	1	1	0	0	2	22222222
PHLDB2	NC_029516.1:79340358-79418436	108	16	82	67	75	68	12	71	100	13	23	40	918	418	398	470	477	449	527	910	900	1009	1063	967	361	428	421	467	485	463	1015	2048	2059	2314	2291	2271	1582	1117	1073	1235	1212	1174	1347	1292	974	1121	1176	1352	250	379	423	469	474	452	5.65326	21.9237	2.83711e-06	1.20138e-05	1.02984	1	1	5.65326	50.5878	1.13951e-12	2.9718e-12	-1.45053	1	3	5.65326	113.821	1.42625e-26	5.70415e-26	-2.20319	1	3	5.65326	39.535	3.22229e-10	7.95079e-10	-1.28011	1	3	5.65326	230.678	4.24145e-52	3.51886e-51	-3.22944	1	3	5.65326	170.155	6.84241e-39	3.56517e-38	-2.73112	1	3	5.65326	170.202	6.68507e-39	4.95468e-38	-2.73161	1	3	5.65326	47.1748	6.49298e-12	1.50643e-11	-1.40221	1	3	13333333
LOC107321290	NC_029530.1:7015166-7023686	0	2	0	6	2	0	1	3	0	5	0	6	142.609	46	54	71.7876	55	67	14	37	27	47	30	44	10.5376	18	10.535	11.2457	23	12.6073	5	12.6708	13	7.42413	11	16	11.4254	12	8.36625	10.5712	13	14.7157	35.6398	36.8762	27.9466	31.2642	31.5807	28.2247	14.697	27	22	22.8951	31.4544	27	0.845001	0.194903	0.658867	0.828084	-0.254786	0	2	0.845001	159.875	1.20502e-36	5.81362e-36	-3.94181	1	3	0.845001	60.4792	7.43618e-15	2.15772e-14	-2.80177	1	3	0.845001	16.9927	3.75248e-05	6.9943e-05	-1.7269	1	3	0.845001	5.72061	0.0167669	0.0253196	-1.07688	1	3	0.845001	9.8876	0.00166396	0.00273521	-1.37781	1	3	0.845001	62.7653	2.32864e-15	8.13459e-15	-2.84923	1	3	0.845001	51.9688	5.63885e-13	1.35131e-12	-2.68726	1	3	23333333
VPREB3	NC_029530.1:7015166-7023686	0	0	0	0	0	0	0	0	0	0	0	0	1.39111	0	0	0.212351	0	0	0	0	0	0	0	0	0.462417	0	0.465002	0.75427	0	2.3927	0	1.32918	0	0.575873	0	0	0.574561	0	0.633753	0.428822	0	0.284326	4.36018	0.123848	0.053364	1.7358	2.41931	2.77532	2.30301	0	0	1.10492	0.545615	0	-2.44721	0	1	1	0	0	2	-2.44721	0.607518	0.435724	0.491394	-1.05696	0	2	-2.44721	0	1	1	0	0	2	-2.44721	1.90892	0.167084	0.214055	-2.19026	0	2	-2.44721	1.11862	0.290215	0.353538	-1.59427	0	2	-2.44721	1.25424	0.262743	0.325461	-1.72635	0	2	-2.44721	6.46806	0.010983	0.0171768	-3.79871	1	3	-2.44721	2.93613	0.0866179	0.11538	-2.75479	0	2	22222232
CHCHD10	NC_029530.1:7023786-7025026	51	27	10	24	31	96	77	72	17	105	67	98	2107	943	891	973	950	986	11989	18751	18618	20679	20224	19887	2806	3092	3221	3488	3444	3434	1698	3371	3335	3791	3762	3724	14460	9507	9657	10548	10456	10253	2193	2083	1852	2021	1996	2261	8958	13990	14033	15305	15315	14658	8.64761	4.74287	0.0294199	0.0586123	-0.512446	0	2	8.64761	194.449	3.39859e-44	1.89058e-43	-3.30718	1	3	8.64761	700.364	2.4925e-154	4.97415e-153	-7.30711	1	3	8.64761	383.222	2.47505e-85	3.49428e-84	-4.91134	1	3	8.64761	354.618	4.18309e-79	5.40325e-78	-4.68298	1	3	8.64761	604.553	1.71232e-133	2.98551e-132	-6.59888	1	3	8.64761	301.259	1.75135e-67	2.31834e-66	-4.24729	1	3	8.64761	688.118	1.14708e-151	1.77847e-150	-7.21717	1	3	23333333
MMP11	NC_029530.1:7034415-7050011	0	0	0	0	2	0	3	3	1	0	9	0	33	23	14	25	19	16	60	99	112	97	109	106	6	17	13	11	18	10	3	5	8	7	11	17	11	6	6	1	1	3	32	29	31	32	39	44	12	6	12	17	17	9	0.786417	9.27562	0.00232224	0.00603001	-2.49945	1	3	0.786417	59.8089	1.04529e-14	2.93094e-14	-4.38531	1	3	0.786417	243.876	5.61816e-55	3.76649e-54	-6.50958	1	3	0.786417	33.4935	7.15018e-09	1.64633e-08	-3.666	1	3	0.786417	16.7887	4.17805e-05	8.01927e-05	-2.88037	1	3	0.786417	8.15079	0.00430423	0.00680765	-2.22648	1	3	0.786417	100.863	9.85917e-24	4.66085e-23	-5.11017	1	3	0.786417	38.417	5.7132e-10	1.24064e-09	-3.86153	1	3	33333333
LOC107321289	NC_029530.1:7034415-7050011	0	1	0	0	5	0	0	0	0	0	0	0	1	0	0	0	0	2	4	1	2	2	1	0	1	0	0	0	0	0	0	1	2	1	1	1	2	0	0	0	0	0	1	0	0	1	0	0	1	0	0	0	0	0	-2.35878	7.91958	0.00489026	0.0118182	4.28935	1	1	-2.35878	4.2583	0.039059	0.0541595	2.17057	0	2	-2.35878	0.382926	0.536041	0.608842	0.5809	0	2	-2.35878	7.45301	0.00633305	0.00985069	3.13285	1	1	-2.35878	2.29889	0.129467	0.170979	1.48995	0	2	-2.35878	5.772	0.0162835	0.024296	2.61306	1	1	-2.35878	5.44356	0.0196406	0.0297503	2.53765	1	1	-2.35878	6.40185	0.0114002	0.0167303	2.97464	1	1	12212111
LOC107321288	NC_029530.1:7034415-7050011	0	0	0	0	0	0	0	0	0	0	0	0	0	0	0	0	0	0	0	0	0	0	0	0	0	0	0	0	0	0	0	0	0	1	0	0	0	0	0	0	0	0	0	0	0	0	0	0	0	0	1	0	0	0	-2.6983	0	1	1	0	0	2	-2.6983	0	1	1	0	0	2	-2.6983	0	1	1	0	0	2	-2.6983	0	1	1	0	0	2	-2.6983	0.564787	0.452338	0.520614	-1.0057	0	2	-2.6983	0	1	1	0	0	2	-2.6983	0	1	1	0	0	2	-2.6983	0.746407	0.387616	0.455072	-1.26663	0	2	22222222
SMARCB1	NC_029530.1:7050064-7059691	266	205	171	145	191	157	233	443	235	276	227	228	1170	522	500	597	546	549	560	870	882	1005	960	970	598	665	658	754	714	728	347	648	642	752	695	703	839	594	588	609	620	632	477	467	410	457	478	552	446	697	699	738	742	749	5.40373	8.62531	0.00331523	0.00834176	-0.207148	0	2	5.40373	25.744	3.89833e-07	7.90683e-07	-0.329453	0	2	5.40373	140.307	2.28043e-32	1.03875e-31	-0.747988	0	2	5.40373	61.2127	5.12301e-15	1.5297e-14	-0.502818	0	2	5.40373	4.98192	0.0256136	0.0376647	-0.145483	0	2	5.40373	33.4948	7.14551e-09	1.60774e-08	-0.374338	0	2	5.40373	0.477264	0.489664	0.562478	0.0460467	0	2	5.40373	124.777	5.69408e-29	2.01225e-28	-0.716494	0	2	22222222
DERL3	NC_029530.1:7061736-7072896	573	645	510	319	390	419	305	568	285	352	379	241	446	210	200	211	216	218	82	129	137	150	157	149	554	697	713	820	778	707	203	451	455	509	474	483	2116	1499	1460	1608	1637	1573	638	623	462	568	568	644	88	140	137	168	177	126	5.4244	66.8576	2.91841e-16	3.68999e-15	0.744178	0	2	5.4244	617.948	2.08925e-136	3.55173e-135	2.36533	1	1	5.4244	1057.67	5.2271e-232	1.79382e-230	3.2859	1	1	5.4244	77.2207	1.52881e-18	5.22134e-18	0.775725	0	2	5.4244	366.649	1.00438e-81	1.34033e-80	1.74902	1	1	5.4244	21.063	4.44435e-06	8.65156e-06	-0.396494	0	2	5.4244	145.218	1.92398e-33	1.23171e-32	1.0742	1	1	5.4244	838.714	2.06607e-184	4.1738e-183	2.89684	1	1	21121211
SLC2A11	NC_029530.1:7072966-7082191	178	132	180	96	151	90	41	56	59	20	27	9	322	160	122	164	180	130	111	173	193	195	183	216	283	335	303	368	345	345	240	466	473	528	486	507	525	395	366	430	407	414	119	109	104	110	116	135	50	84	84	106	102	99	4.00024	321.872	5.66292e-72	1.04457e-69	2.28099	1	1	4.00024	107.891	2.83936e-25	1.07296e-24	1.05462	1	1	4.00024	113.882	1.38296e-26	5.53438e-26	1.08089	1	1	4.00024	0.903506	0.341843	0.41286	0.0913202	0	2	4.00024	1.58327	0.20829	0.26235	-0.119081	0	2	4.00024	5.67332	0.0172248	0.0255748	-0.225483	0	2	4.00024	233.019	1.30906e-52	1.30753e-51	1.61691	1	1	4.00024	263.007	3.79451e-59	2.19754e-58	1.77941	1	1	11122211
LOC107321285	NC_029530.1:7084461-7091734	49	6	74	18	15	6	0	0	0	0	0	0	0	0	2	2	1	2	1	1	1	1	1	0	1	0	1	0	1	0	812	1642	1640	1793	1808	1763	19	13	14	13	7	7	2	4	5	0	0	2	0	1	0	0	0	1	3.50539	108.241	2.38037e-25	5.97728e-24	8.95503	1	1	3.50539	112.232	3.1785e-26	1.22623e-25	5.74188	1	1	3.50539	122.533	1.7647e-28	7.3761e-28	6.22965	1	1	3.50539	127.563	1.399e-29	6.63114e-29	6.75095	1	1	3.50539	107.986	2.70722e-25	1.21382e-24	-4.27039	1	3	3.50539	37.8436	7.6649e-10	1.79713e-09	2.53759	1	1	3.50539	96.8016	7.66351e-23	3.5151e-22	4.9106	1	1	3.50539	123.499	1.0845e-28	3.81344e-28	7.02701	1	1	11113111
ABHD10	NC_029516.1:79419205-79425142	71	20	38	27	55	32	40	60	50	55	50	126	299	162	148	163	147	174	95	188	168	179	206	180	66	55	60	65	76	69	60	127	145	154	164	131	146	88	94	120	91	102	155	108	96	137	91	135	156	225	230	290	278	222	3.25184	3.71149	0.0540392	0.100072	-0.379395	0	2	3.25184	15.9545	6.48835e-05	0.000115224	-0.748735	0	2	3.25184	10.1543	0.00143964	0.00238374	-0.597994	0	2	3.25184	11.2735	0.000786216	0.00133049	0.661878	0	2	3.25184	0.17936	0.671923	0.745168	-0.0803945	0	2	3.25184	0.000230112	0.987897	1	0.00289889	0	2	3.25184	1.1128	0.291474	0.357452	-0.200414	0	2	3.25184	56.5266	5.54423e-14	1.3735e-13	-1.40151	1	3	22222223
LOC107321282	NC_029530.1:7095208-7103654	0	0	0	0	0	0	0	0	0	0	0	0	1	0	0	0	0	0	0	0	0	0	0	0	0	0	0	0	0	1	371	829	888	959	869	916	114	67	59	74	83	87	1	2	0	3	0	2	0	1	0	0	0	0	2.66607	0	1	1	0	0	2	2.66607	0.625821	0.428892	0.487299	-1.08919	0	2	2.66607	0	1	1	0	0	2	2.66607	0.658134	0.417219	0.48946	-1.13558	0	2	2.66607	1223.17	5.60749e-268	3.62869e-266	-12.2469	1	3	2.66607	259.451	2.26053e-58	1.65183e-57	-9.13199	1	3	2.66607	5.20567	0.0225133	0.033842	-3.39032	1	3	2.66607	0.753164	0.385476	0.455072	-1.26607	0	2	22223332
LOC107321281	NC_029530.1:7109373-7118609	0	0	0	0	0	0	0	0	0	0	0	0	1	2	0	0	0	0	0	1	2	0	1	1	0	0	0	0	2	1	1087	2161	2213	2576	2500	2390	282	196	196	198	208	207	7	5	4	2	3	5	0	0	0	0	1	0	4.01141	0	1	1	0	0	2	4.01141	1.87876	0.170476	0.212619	-2.1343	0	2	4.01141	3.09356	0.0786028	0.10737	-2.71683	0	2	4.01141	1.97359	0.160068	0.206891	-2.19879	0	2	4.01141	2683.22	0	0	-13.6731	1	3	4.01141	643.705	5.22617e-142	9.72186e-141	-10.5468	1	3	4.01141	16.8651	4.01324e-05	7.90432e-05	-4.99218	1	3	4.01141	0.753243	0.385451	0.455072	-1.26588	0	2	22223332
LOC107321095	NC_029530.1:7121093-7128442	0	0	0	0	0	0	0	0	0	0	0	0	0	0	0	0	0	0	0	0	0	0	0	0	0	0	0	1	0	0	790	1518	1601	1836	1748	1694	0	1	1	0	1	0	0	0	0	0	0	0	0	0	0	1	0	0	3.39435	0	1	1	0	0	2	3.39435	0	1	1	0	0	2	3.39435	0	1	1	0	0	2	3.39435	0.658046	0.417251	0.48946	-1.13546	0	2	3.39435	1599.46	0	0	-13.1829	1	3	3.39435	1.92409	0.165407	0.21402	-2.16656	0	2	3.39435	0	1	1	0	0	2	3.39435	0.752961	0.38554	0.455072	-1.26572	0	2	22223222
MIF	NC_029530.1:7134606-7136126	303	229	100	148	235	223	277	563	303	419	593	578	2116	904	959	1024	1025	981	463	689	733	843	831	788	386	440	469	505	489	509	871	1624	1667	1746	1818	1882	1252	873	890	979	1002	978	387	349	261	347	345	426	241	374	384	427	424	432	5.69825	34.4816	4.30297e-09	2.69955e-08	-0.849197	0	2	5.69825	52.6906	3.9045e-13	1.03691e-12	-1.04072	1	3	5.69825	5.53136	0.0186786	0.0276377	-0.336431	0	2	5.69825	1.81534	0.177869	0.22668	0.193882	0	2	5.69825	88.3036	5.61404e-21	2.22053e-20	-1.35141	1	3	5.69825	35.9845	1.9889e-09	4.58425e-09	-0.858697	0	2	5.69825	18.018	2.18827e-05	4.40848e-05	0.615821	0	2	5.69825	3.26019	0.0709808	0.0958568	0.261059	0	2	23223222
DDX51	NC_029530.1:7136335-7144884	104	166	165	125	115	82	140	263	130	248	122	111	452	213	211	224	232	211	256	414	382	477	466	450	443	577	578	640	551	605	206	449	428	486	449	473	538	323	346	413	405	387	577	654	440	520	537	593	200	315	331	341	370	317	4.73905	0.683796	0.408283	0.555896	-0.0967095	0	2	4.73905	13.1773	0.000283368	0.000482598	0.41496	0	2	4.73905	4.055	0.0440406	0.0622524	-0.224489	0	2	4.73905	53.044	3.26165e-13	9.0746e-13	-0.802894	0	2	4.73905	1.0543	0.304519	0.368934	-0.114543	0	2	4.73905	5.57768	0.0181908	0.0269463	-0.263237	0	2	4.73905	47.0309	6.98771e-12	2.07362e-11	-0.756387	0	2	4.73905	2.44085	0.118212	0.155243	-0.176031	0	2	22222222
LOC107321445	NC_029530.1:7145585-7150754	743	604	551	564	886	808	488	856	464	610	769	646	13	10	9	8	7	14	81	142	144	170	165	172	3567	4034	4158	4561	4529	4387	763	1527	1642	1777	1727	1740	470	278	327	345	322	306	1728	1703	1422	1536	1580	1785	33	44	47	53	71	57	6.34811	13.5577	0.000231341	0.000723608	0.451749	0	2	6.34811	1618.62	0	0	7.53197	1	1	6.34811	730.027	8.83823e-161	1.85575e-159	3.75749	1	1	6.34811	97.6977	4.87399e-23	1.92782e-22	-1.20621	1	3	6.34811	16.8646	4.01427e-05	7.71618e-05	0.498755	0	2	6.34811	362.076	9.94321e-81	1.00281e-79	2.4651	1	1	6.34811	2.17495	0.140274	0.185525	0.178607	0	2	6.34811	1041.29	1.90442e-228	5.28656e-227	4.93403	1	1	21132121
LOC107321318	NC_029530.1:7153513-7162552	289	422	174	232	267	293	76	102	58	101	171	143	20	14	13	12	16	15	919	1422	1488	1653	1645	1563	191	229	239	269	248	245	82	171	151	181	197	178	3012	2175	2054	2321	2311	2232	214	229	180	200	197	217	267	474	451	474	471	449	5.43105	107.892	2.83853e-25	7.09166e-24	1.64513	1	1	5.43105	778.462	2.59954e-171	5.76485e-170	5.64013	1	1	5.43105	36.6251	1.43179e-09	3.35119e-09	-0.892156	0	2	5.43105	111.167	5.43904e-26	2.33828e-25	1.61559	1	1	5.43105	233.464	1.04686e-52	8.76986e-52	2.4213	1	1	5.43105	122.659	1.6558e-28	6.87433e-28	-1.65342	1	3	5.43105	139.696	3.10227e-32	1.92606e-31	1.82671	1	1	5.43105	12.3826	0.000433364	0.000713251	0.523615	0	2	11211312
DDT	NC_029530.1:7164314-7165974	281	237	236	161	140	380	303	486	282	682	460	425	1639	761	741	840	817	816	1548	2409	2428	2800	2755	2602	573	733	727	817	802	827	2610	5333	5301	6055	6138	5850	8362	5860	6016	6659	6573	6415	912	946	668	771	810	911	761	1241	1323	1467	1377	1387	7.13901	12.9047	0.000327757	0.000998443	-0.564321	0	2	7.13901	9.64318	0.00190056	0.00303588	-0.483446	0	2	7.13901	133.653	6.50601e-31	2.87397e-30	-1.83349	1	3	7.13901	2.29853	0.129497	0.169701	-0.23605	0	2	7.13901	293.353	9.24649e-66	9.67646e-65	-2.79816	1	3	7.13901	403.619	8.97902e-90	9.92823e-89	-3.3524	1	3	7.13901	6.16645	0.0130196	0.0201986	-0.386494	0	2	7.13901	60.2122	8.51609e-15	2.15988e-14	-1.21665	1	3	22323323
CABIN1	NC_029530.1:7166694-7254247	652	558	431	437	486	254	578	760	397	288	227	350	1636	750	758	886	784	882	438	772	687	820	798	795	366	447	434	501	515	477	266	539	529	595	626	548	872	618	646	678	672	689	698	694	563	626	653	765	346	517	515	591	576	556	5.60192	21.0155	4.55589e-06	1.87567e-05	0.460086	0	2	5.60192	16.9623	3.81297e-05	6.86022e-05	0.404346	0	2	5.60192	71.0766	3.43625e-17	1.07041e-16	0.835195	0	2	5.60192	187.301	1.23442e-42	8.12665e-42	1.38332	1	1	5.60192	204.275	2.43737e-46	1.79034e-45	1.44281	1	1	5.60192	67.5656	2.03791e-16	6.12023e-16	0.814405	0	2	5.60192	73.4686	1.0225e-17	3.91639e-17	0.850341	0	2	5.60192	94.1878	2.8696e-22	8.8028e-22	0.971905	0	2	22211222
LOC107321317	NC_029530.1:7259059-7283412	18	21	21	5	13	7	11	11	10	0	5	2	241	111	107	108	125	126	6	13	10	10	7	14	3	6	5	11	14	13	5	9	7	9	5	5	7	9	11	6	9	5	17	18	15	20	10	11	5	10	17	11	24	16	0.974131	23.0722	1.56031e-06	6.85875e-06	1.43133	1	1	0.974131	83.8042	5.46295e-20	1.79884e-19	-1.83284	1	3	0.974131	50.0426	1.50447e-12	4.00726e-12	1.93403	1	1	0.974131	53.4096	2.70773e-13	7.57189e-13	2.04431	1	1	0.974131	81.044	2.20743e-19	8.22039e-19	2.63588	1	1	0.974131	60.5854	7.04538e-15	2.00975e-14	2.21563	1	1	0.974131	23.957	9.85113e-07	2.17485e-06	1.24994	1	1	0.974131	19.7844	8.66882e-06	1.57345e-05	1.15139	1	1	13111111
TAGLN3	NC_029516.1:79429348-79439189	0	0	0	0	0	0	0	0	0	0	0	2	5322	2367	2427	2647	2658	2577	3	1	2	2	2	3	25	37	22	37	32	31	1	2	1	3	2	3	6	4	2	2	5	2	7	7	1	9	9	5	1	1	1	1	1	1	4.48045	2.34917	0.12535	0.206198	-2.5646	0	2	4.48045	2499.17	0	0	-14.3096	1	3	4.48045	8.01846	0.0046303	0.00730054	-3.95521	1	3	4.48045	112.688	2.5256e-26	1.09773e-25	-7.78912	1	3	4.48045	6.82234	0.00900246	0.0139929	-3.72027	1	3	4.48045	13.3559	0.000257608	0.000450506	-4.66606	1	3	4.48045	24.4249	7.72651e-07	1.71926e-06	-5.52519	1	3	4.48045	4.50936	0.0337099	0.0471901	-3.23758	1	3	23333333
CRKL	NC_029530.1:7289305-7304810	213	185	206	147	168	67	290	332	207	196	245	208	1063	467	472	566	560	549	507	772	722	864	868	839	251	306	327	294	353	353	278	534	544	619	633	631	1043	700	723	843	819	761	693	687	511	560	569	730	855	1375	1383	1597	1620	1565	5.51393	10.2373	0.00137628	0.0037323	-0.28184	0	2	5.51393	32.4054	1.25138e-08	2.74489e-08	-0.472402	0	2	5.51393	87.3705	8.99848e-21	3.09036e-20	-0.766436	0	2	5.51393	22.4542	2.15215e-06	4.34503e-06	0.410202	0	2	5.51393	2.41359	0.120286	0.159538	-0.129942	0	2	5.51393	127.12	1.74878e-29	7.42911e-29	-0.92117	0	2	5.51393	46.6862	8.33138e-12	2.45978e-11	-0.564765	0	2	5.51393	596.734	8.59261e-132	1.12164e-130	-1.96803	1	3	22222223
KLHL22	NC_029530.1:7310270-7323528	251	255	257	148	168	143	253	331	239	112	166	184	700	341	365	378	390	348	422	650	698	741	734	716	266	286	283	351	337	333	105	252	274	316	289	296	393	293	266	303	326	299	232	216	194	207	203	252	352	619	595	696	693	604	4.80399	6.90375	0.00860152	0.0196787	0.250099	0	2	4.80399	16.7693	4.22112e-05	7.57384e-05	0.373183	0	2	4.80399	7.6019	0.00583069	0.00908793	-0.245418	0	2	4.80399	64.6936	8.74983e-16	2.68912e-15	0.745329	0	2	4.80399	182.004	1.7692e-41	1.17969e-40	1.27482	1	1	4.80399	68.656	1.17229e-16	3.5487e-16	0.767593	0	2	4.80399	176.429	2.91793e-40	2.24614e-39	1.26665	1	1	4.80399	21.8428	2.95926e-06	5.4935e-06	-0.417407	0	2	22221212
MED15	NC_029530.1:7323618-7351019	400	337	485	294	277	188	367	505	374	309	319	387	773	354	319	368	350	358	346	500	497	581	568	557	335	423	414	493	466	441	253	449	480	506	524	531	529	370	384	414	441	419	651	605	489	541	559	659	193	304	321	336	296	308	5.12242	1.84635	0.174208	0.275111	0.109491	0	2	5.12242	182.992	1.07679e-41	5.73001e-41	1.09038	1	1	5.12242	108.023	2.65653e-25	1.03375e-24	0.824993	0	2	5.12242	147.307	6.72398e-34	3.60139e-33	0.972573	0	2	5.12242	192.409	9.47205e-44	6.599e-43	1.11182	1	1	5.12242	161.612	5.02916e-37	2.53668e-36	1.01981	1	1	5.12242	47.1402	6.60871e-12	1.9641e-11	0.539503	0	2	5.12242	243.094	8.31756e-55	4.52117e-54	1.28702	1	1	21221121
SMPD4	NC_029530.1:7351493-7366509	123	106	138	81	97	76	115	169	182	63	45	73	422	165	164	201	178	200	257	376	346	396	452	414	217	205	234	253	265	256	186	338	327	406	386	362	519	347	325	356	375	356	190	218	185	197	209	215	141	218	222	245	248	231	4.18426	4.10815	0.0426769	0.0810463	0.273874	0	2	4.18426	7.67578	0.00559669	0.00856426	0.357887	0	2	4.18426	9.95144	0.00160724	0.00265145	-0.397488	0	2	4.18426	1.36034	0.243479	0.304399	0.149546	0	2	4.18426	0.644273	0.422168	0.499869	-0.10167	0	2	4.18426	14.1155	0.000171922	0.000303835	-0.472895	0	2	4.18426	9.40145	0.00216813	0.00367759	0.396706	0	2	4.18426	0.176413	0.674474	0.758783	0.0541038	0	2	22222222
GGT5	NC_029530.1:7378488-7396046	4	7	1	1	1	0	22	73	17	9	7	0	437	204	172	209	213	225	560	892	870	1044	948	985	267	301	296	338	305	366	428	910	968	1003	977	1008	566	460	418	488	468	474	513	489	430	456	497	508	121	217	196	234	196	227	4.68867	75.4512	3.74557e-18	5.5334e-17	-2.81451	1	3	4.68867	599.753	1.89465e-132	3.11882e-131	-5.22737	1	3	4.68867	1657.49	0	0	-7.06872	1	3	4.68867	789.403	1.08648e-173	4.04602e-172	-5.67422	1	3	4.68867	1554.45	0	0	-6.92734	1	3	4.68867	1098.28	7.82034e-241	2.88505e-239	-6.25348	1	3	4.68867	1118.89	2.58772e-245	2.60581e-243	-6.28933	1	3	4.68867	597.82	4.98784e-132	6.51953e-131	-5.24902	1	3	33333333
GGT1	NC_029530.1:7396657-7422588	2	17	13	1	0	4	387	671	99	593	321	828	557	211	245	297	316	281	6	9	5	4	5	6	2098	2472	2457	2724	2701	2672	4040	8179	8296	9297	9218	8826	3	3	0	5	2	2	139	147	123	134	117	143	0	0	2	2	0	0	6.34884	314.802	1.96425e-70	3.46147e-68	-5.99275	1	3	6.34884	168.148	1.87793e-38	9.374e-38	-4.24843	1	3	6.34884	12.7674	0.000352709	0.000611348	1.48037	1	1	6.34884	439.461	1.4179e-97	2.41043e-96	-7.32164	1	3	6.34884	576.06	2.69886e-127	6.33382e-126	-8.73978	1	3	6.34884	31.1316	2.41116e-08	5.29533e-08	2.61974	1	1	6.34884	88.31	5.59611e-21	2.41158e-20	-3.07669	1	3	6.34884	48.851	2.76164e-12	6.48424e-12	4.09845	1	1	33133131
LRRC75B	NC_029530.1:7426843-7444895	0	14	3	0	0	0	1	0	7	0	8	2	544	262	248	258	294	241	1	1	0	1	1	1	11	8	12	9	14	11	31	62	46	70	71	63	0	0	0	2	1	0	10	4	4	5	7	5	0	0	0	2	2	0	1.66135	0.194266	0.659389	0.828624	0.216483	0	2	1.66135	486.026	1.04362e-107	1.3384e-106	-5.30071	1	3	1.66135	23.6052	1.18269e-06	2.39536e-06	3.0096	1	1	1.66135	2.16238	0.141425	0.184403	-0.574606	0	2	1.66135	82.449	1.08433e-19	4.09598e-19	-2.71969	1	3	1.66135	28.0272	1.19621e-07	2.53404e-07	3.56114	1	1	1.66135	0.528422	0.467271	0.538793	0.318139	0	2	1.66135	21.2116	4.11272e-06	7.58766e-06	3.00207	1	1	23123121
LOC107321397	NC_029530.1:7426843-7444895	2	13	5	0	0	0	0	0	1	0	0	0	66	30	32	24	31	32	0	0	0	0	0	0	2	1	2	5	0	1	2	8	3	11	10	2	0	0	0	0	0	0	8	3	1	1	1	3	0	0	0	1	1	0	-0.824326	17.8202	2.42792e-05	9.02614e-05	4.10556	1	1	-0.824326	14.2398	0.000160927	0.000278738	-2.02053	1	3	-0.824326	37.8284	7.72483e-10	1.83317e-09	5.90269	1	1	-0.824326	10.0299	0.00154019	0.00254233	2.07859	1	1	-0.824326	1.45646	0.227495	0.285047	0.701224	0	2	-0.824326	37.0588	1.14623e-09	2.66782e-09	5.90269	1	1	-0.824326	5.97133	0.0145403	0.0224415	1.52353	1	1	-0.824326	23.1085	1.53115e-06	2.88197e-06	3.98339	1	1	13112111
SNRPD3	NC_029530.1:7447294-7458887	57.0006	54	47	36	78	70.0001	125	192	146	213	161	82.0014	1763	750	793	910	818.001	915.001	587	1040	983.002	1163	1043	1098	590.001	733.003	713	752	719	758	364.002	754.003	771	880	872	872	684	488	475	551	539.002	509	659	622	465	538	579	644	470	730	761.004	784	843	788.001	5.42283	76.0203	2.80768e-18	4.17597e-17	-1.11035	1	3	5.42283	507.138	2.65955e-112	3.58304e-111	-2.65844	1	3	5.42283	495.881	7.48396e-110	9.96027e-109	-2.62732	1	3	5.42283	365.559	1.73434e-81	2.30199e-80	-2.26645	1	3	5.42283	313.277	4.22085e-70	4.7253e-69	-2.09869	1	3	5.42283	234.548	6.07577e-53	4.04853e-52	-1.82893	1	3	5.42283	272.437	3.34043e-61	3.95264e-60	-1.96601	1	3	5.42283	455.984	3.59564e-101	3.4839e-100	-2.53077	1	3	33333333
GUCD1	NC_029530.1:7447294-7458887	202.999	231	141	140	210	118	216	252	170	165	177	140.999	434.998	193	173	212	219.999	217.999	383	648	631.998	689.998	642	646	291.999	362.997	348	423	385	378	320.998	648.997	676	701	773	698	446	326	334	366	378.998	361	340	297	210	267	317	313	471	762	837.996	850	905	867.999	4.952	5.7771	0.0162363	0.0344539	0.209442	0	2	4.952	128.065	1.08601e-29	4.51065e-29	0.966587	0	2	4.952	19.067	1.26211e-05	2.40842e-05	-0.344997	0	2	4.952	12.3582	0.000439048	0.00075701	0.287447	0	2	4.952	12.1009	0.000503975	0.00088441	-0.274702	0	2	4.952	14.4425	0.000144503	0.000256711	0.310694	0	2	4.952	57.0452	4.25916e-14	1.40786e-13	0.630201	0	2	4.952	178.411	1.07728e-40	4.68643e-40	-1.03886	1	3	22222223
TMPRSS7	NC_029516.1:79454845-79486526	0	0	0	0	0	0	13	0	0	0	5	16	17	6	7	12	7	8	1	4	1	5	0	1	55	54	63	58	63	47	1	0	0	5	4	2	0	0	0	0	0	0	8	2	1	0	2	6	0	0	1	1	1	1	-0.283823	25.724	3.93897e-07	1.89295e-06	-6.48356	1	3	-0.283823	21.6912	3.20258e-06	6.16315e-06	-6.02256	1	3	-0.283823	6.37128	0.0115982	0.0175372	-3.84038	1	3	-0.283823	60.1994	8.57198e-15	2.53499e-14	-8.68142	1	3	-0.283823	5.85636	0.0155209	0.02351	-3.69756	1	3	-0.283823	0	1	1	0	0	2	-0.283823	9.70263	0.00184005	0.00314107	-4.52025	1	3	-0.283823	2.79943	0.094298	0.125137	-2.70958	0	2	33333232
[truncated: 9,802,299 more chars]
