## Supplementary material for "Uterus-specific transcriptional regulation underlies eggshell pigment production in Japanese quail": S6 Data

### Sheet: contents
sheet
1	Result from the association test
2	LOD scores and recombination frequencies of SNPs on Chr6

### Sheet: associationtest
Result from the association test
SNP	CHR	Poisition (bp)	P
201288	6	14389198	9.88e-18
201132	6	13977251	7.95e-17
201251	6	14336404	9.66e-17
201218	6	14247754	1.1e-16
201103	6	13897800	1.59e-16
201255	6	14338714	1.74e-16
200625	6	12991916	7.79e-16
200863	6	13452915	8.79e-16
200744	6	13205102	1.61e-15
200587	6	12875300	3.9e-15
200615	6	12970994	4.38e-15
201101	6	13896292	4.45e-15
200536	6	12783589	1.04e-14
200454	6	12552387	1.1e-14
200460	6	12556104	1.37e-14
200459	6	12555826	1.37e-14
209182	6	6310855	1.41e-14
199914	6	11138354	1.61e-14
199837	6	10989919	2.3e-14
199835	6	10989668	2.47e-14
199509	6	10326911	2.66e-14
200310	6	12119566	3.04e-14
200229	6	11867501	3.45e-14
200575	6	12865713	3.71e-14
210635	6	9724261	4.16e-14
210634	6	9723939	4.16e-14
200350	6	12191179	6.8e-14
200409	6	12359339	1.06e-13
199554	6	10426148	1.25e-13
199958	6	11187443	1.62e-13
210789	6	9977176	1.79e-13
210571	6	9441810	2.89e-13
199410	6	10053345	3.11e-13
209434	6	6782175	3.47e-13
210354	6	8813395	3.76e-13
209933	6	7983915	3.76e-13
210355	6	8813682	3.76e-13
210016	6	8149296	4.06e-13
210017	6	8149578	4.06e-13
200457	6	12555383	4.16e-13
209365	6	6663593	4.37e-13
210170	6	8473977	4.37e-13
200178	6	11733113	5.31e-13
209746	6	7573412	5.93e-13
210370	6	8858283	6.07e-13
210371	6	8858533	6.54e-13
209944	6	8004002	7.53e-13
210056	6	8220867	8.6e-13
210033	6	8183638	9.16e-13
210262	6	8633826	9.16e-13
210263	6	8634102	9.16e-13
200381	6	12269532	1.07e-12
199604	6	10549494	1.14e-12
209969	6	8057126	1.14e-12
200290	6	12066738	1.18e-12
210063	6	8227612	1.44e-12
210258	6	8630408	1.49e-12
209173	6	6299967	1.49e-12
202246	6	16570239	1.56e-12
210054	6	8220592	1.58e-12
210349	6	8802800	1.58e-12
202470	6	17212721	1.67e-12
209926	6	7975660	1.67e-12
209928	6	7975989	1.67e-12
210217	6	8569255	1.71e-12
209201	6	6352578	1.73e-12
210510	6	9275726	1.8e-12
210250	6	8618100	1.92e-12
210306	6	8712017	2.02e-12
210204	6	8551544	2.19e-12
210505	6	9253966	2.21e-12
199801	6	10916153	2.22e-12
210057	6	8221180	2.22e-12
210256	6	8630078	2.76e-12
200980	6	13638726	2.99e-12
210279	6	8666253	3.09e-12
210162	6	8462969	3.21e-12
210160	6	8462604	3.21e-12
208875	6	5583312	3.46e-12
209921	6	7964997	3.5e-12
209874	6	7866675	3.57e-12
209934	6	7984216	3.74e-12
210136	6	8388538	3.74e-12
209784	6	7706471	4.03e-12
210342	6	8781106	4.03e-12
210343	6	8781477	4.03e-12
210067	6	8235990	4.03e-12
210013	6	8145444	4.08e-12
209009	6	5881688	4.16e-12
209924	6	7965607	4.63e-12
210304	6	8711676	5e-12
210637	6	9726970	5.39e-12
210153	6	8446924	6.06e-12
210152	6	8446655	6.39e-12
203612	6	2039863	6.4e-12
202401	6	17027975	6.73e-12
203113	6	18691873	7.81e-12
209923	6	7965255	8.3e-12
208745	6	5250992	8.88e-12
208552	6	4780379	8.88e-12
208550	6	4780114	8.88e-12
209024	6	5902470	9.57e-12
201233	6	14279614	9.77e-12
210131	6	8378976	1.07e-11
210297	6	8686249	1.12e-11
210296	6	8686003	1.12e-11
202488	6	17249502	1.18e-11
210012	6	8145441	1.19e-11
202860	6	18091781	1.34e-11
208528	6	4749216	1.35e-11
202896	6	18198689	1.41e-11
202389	6	17006166	1.63e-11
210069	6	8236355	1.64e-11
210032	6	8183377	1.64e-11
203272	6	19059301	1.66e-11
208703	6	5131010	1.71e-11
208638	6	4963187	1.83e-11
208743	6	5239016	1.83e-11
201184	6	14190086	1.85e-11
201183	6	14189806	1.85e-11
210148	6	8428659	1.97e-11
210196	6	8534166	2.11e-11
210130	6	8378729	2.21e-11
203648	6	20495157	2.32e-11
202254	6	16611579	2.33e-11
203287	6	19081091	2.66e-11
208529	6	4749467	2.79e-11
210320	6	873639	2.91e-11
210323	6	873977	2.91e-11
208733	6	5226966	3.27e-11
208544	6	4772509	3.27e-11
208545	6	4772819	3.27e-11
208748	6	5259341	3.81e-11
208517	6	4719544	3.81e-11
203345	6	19254590	4.46e-11
203260	6	18999794	4.7e-11
203261	6	19000148	4.7e-11
203588	6	20304505	4.79e-11
208610	6	4916676	5.84e-11
208608	6	4916384	5.84e-11
208706	6	5149152	6.15e-11
208622	6	4939319	6.15e-11
208623	6	4939576	6.15e-11
208851	6	5527047	6.23e-11
208626	6	4943230	6.46e-11
208565	6	4820884	6.46e-11
208669	6	5047109	6.78e-11
202976	6	18364265	7.22e-11
208628	6	4953520	8.12e-11
203592	6	20322351	8.89e-11
203601	6	2035612	9.25e-11
208645	6	4977915	9.56e-11
204249	6	2193277	1.1e-10
208708	6	5149465	1.1e-10
203646	6	20487061	1.11e-10
208589	6	4875514	1.14e-10
203568	6	2025320	1.14e-10
203094	6	18640575	1.34e-10
208572	6	4836900	1.35e-10
204248	6	2192959	1.42e-10
209301	6	6562839	1.46e-10
208615	6	4920918	1.53e-10
208554	6	4783626	1.6e-10
208983	6	5841232	1.72e-10
209002	6	5868203	1.89e-10
200804	6	13318708	2.05e-10
200288	6	12061131	2.09e-10
200512	6	12720885	2.3e-10
200511	6	12720540	2.3e-10
209028	6	5914541	2.82e-10
202482	6	17243412	3.05e-10
203644	6	20468572	3.52e-10
203691	6	20599511	3.62e-10
203999	6	21363790	3.72e-10
203638	6	20459629	3.72e-10
208959	6	5798783	3.9e-10
200289	6	12061433	4.04e-10
202438	6	17143963	4.3e-10
200988	6	13643777	4.41e-10
204156	6	2175704	4.79e-10
204158	6	2175984	4.79e-10
208583	6	4860758	5.22e-10
200898	6	13502017	5.27e-10
202724	6	17824436	6.32e-10
200597	6	12922005	6.35e-10
200966	6	13625269	6.76e-10
209019	6	5893874	7.54e-10
200626	6	12996379	8.02e-10
200901	6	13502338	8.2e-10
209993	6	8105244	8.36e-10
200076	6	11489170	8.52e-10
210599	6	9615226	8.54e-10
199988	6	11247599	9.78e-10
208525	6	4731152	1.09e-09
203643	6	20461735	1.28e-09
204498	6	22435878	1.42e-09
210726	6	9876520	1.71e-09
210708	6	9842070	1.87e-09
208712	6	5154268	3.14e-09
203323	6	19168837	3.54e-09
208618	6	4932611	3.61e-09
208620	6	4932869	3.61e-09
199419	6	10077603	4.04e-09
204970	6	23662889	4.76e-09
200132	6	11631300	5.44e-09
200797	6	13309215	7.84e-09
204974	6	23673861	9.96e-09
199404	6	10046752	1.04e-08
199428	6	10085700	1.07e-08
210641	6	9732854	1.13e-08
210539	6	9387095	1.42e-08
204971	6	23663158	1.6e-08
200130	6	11631008	1.71e-08
210640	6	9732554	2.16e-08
210753	6	9929608	2.62e-08
204148	6	2170014	2.68e-08
210544	6	9396084	2.86e-08
200125	6	11605912	2.91e-08
200124	6	11605562	2.91e-08
204996	6	23701578	2.97e-08
199645	6	10650248	4.26e-08
210756	6	9929928	6.09e-08
199776	6	1087042	8.35e-08
203070	6	18582289	9.95e-08
203072	6	18582562	9.95e-08
206363	6	26932346	1.08e-07
205857	6	25705835	1.4e-07
205856	6	25705577	1.4e-07
210750	6	9917254	1.88e-07
206356	6	26907419	2.25e-07
206357	6	26907716	2.25e-07
202937	6	18304124	2.54e-07
202801	6	17976805	5.51e-07
202799	6	17976554	5.51e-07
205540	6	24987442	6.36e-07
203675	6	20542346	6.73e-07
205466	6	24873357	6.93e-07
205467	6	24873623	6.93e-07
205575	6	25079592	7.29e-07
203193	6	18876612	7.7e-07
205487	6	24908774	8.15e-07
203192	6	18876320	8.94e-07
205265	6	24366781	8.94e-07
205498	6	24918352	1.33e-06
205801	6	25566606	1.39e-06
205511	6	24926959	1.78e-06
203832	6	20906959	1.83e-06
205500	6	24918687	1.93e-06
206242	6	26644378	1.96e-06
205465	6	24858158	1.97e-06
205464	6	24857840	1.97e-06
205727	6	25444304	2.13e-06
202793	6	17953227	2.46e-06
202794	6	17953550	2.46e-06
205512	6	24927228	2.63e-06
205516	6	24941261	2.63e-06
205963	6	25992094	2.69e-06
200233	6	11886053	2.75e-06
206433	6	27080871	3.16e-06
206269	6	26711652	3.27e-06
205628	6	25186786	3.27e-06
205474	6	24891846	3.32e-06
205509	6	24926088	3.58e-06
206086	6	26249843	3.79e-06
206353	6	26890944	3.79e-06
206220	6	26553770	4.06e-06
206355	6	26897002	4.79e-06
205479	6	24895128	4.92e-06
206033	6	26149310	5.78e-06
205475	6	24892183	5.9e-06
205893	6	25807314	6.13e-06
205993	6	26065079	6.13e-06
205983	6	26045279	6.13e-06
205891	6	25807031	6.13e-06
205970	6	26002295	6.52e-06
205957	6	25965288	6.69e-06
206203	6	26538133	6.69e-06
205773	6	25524741	6.79e-06
206035	6	26150710	7.22e-06
206354	6	26896650	7.22e-06
205478	6	24894767	7.65e-06
206408	6	27020023	8.94e-06
206199	6	26497883	9.97e-06
202938	6	18304488	1.08e-05
206313	6	26831955	1.19e-05
206028	6	26126858	1.33e-05
206261	6	26695376	1.69e-05
205886	6	25781865	1.71e-05
205958	6	25965660	2.34e-05
156795	4	28688524	2.88e-05
205594	6	25125027	5.8e-05
155906	4	26551874	6.26e-05
206410	6	27028691	6.71e-05
206411	6	27028999	6.71e-05
156385	4	27683389	7.87e-05
203871	6	20989008	9.8e-05
155948	4	26688215	0.0001165
204380	6	22205312	0.0001519
203870	6	20988646	0.000158
206642	6	27687288	0.0001839
206643	6	27687622	0.0001839
207095	6	29010753	0.0002276
207096	6	29011001	0.0003635
160531	4	38027783	0.000774
309854	32	59322665	0.0009095
159841	4	36267175	0.0009665
160069	4	36834880	0.0009918
160068	4	36834557	0.0009918
159800	4	36171856	0.001012
160227	4	37156007	0.001013
207202	6	29309381	0.001101
151654	4	16173228	0.001141
159799	4	36167375	0.001158
12221	1	130443389	0.001173
12397	1	130966741	0.001173
160249	4	37215230	0.001181
160126	4	36968453	0.001202
155659	4	26035806	0.001207
155651	4	26010386	0.001241
160081	4	36850565	0.001271
233533	9	11394425	0.001273
151900	4	16840535	0.001279
156754	4	28584064	0.001312
160402	4	37621877	0.001318
160257	4	37235517	0.00136
160259	4	37235789	0.00136
155678	4	26086946	0.001363
159728	4	35973126	0.001395
160071	4	36837259	0.001395
12222	1	130443688	0.001396
156243	4	27394452	0.001528
310747	32	62536449	0.00154
151641	4	16133526	0.001559
151642	4	16133780	0.001559
152243	4	17718220	0.001639
156956	4	29020613	0.001693
159982	4	36606524	0.001706
160401	4	37621502	0.001745
252437	11	7098017	0.001746
206934	6	28475775	0.001763
159884	4	36354028	0.001791
155572	4	25783445	0.001846
155571	4	25783178	0.001846
155705	4	26154083	0.001918
160063	4	36825408	0.001918
155704	4	26153592	0.001971
155702	4	26153282	0.001971
160045	4	36772238	0.001971
155739	4	26248875	0.001971
155741	4	26249191	0.001971
155693	4	26127053	0.001971
160374	4	37569712	0.002004
155674	4	26081332	0.002023
160508	4	37949618	0.002115
160509	4	37949865	0.002115
251764	11	5603212	0.002185
12396	1	130966468	0.002203
12398	1	130966742	0.002203
155556	4	25724416	0.00227
155555	4	25724096	0.00227
151793	4	16580846	0.002292
151920	4	16875904	0.002324
160631	4	38297056	0.002336
160120	4	36961133	0.002344
207046	6	28893767	0.002395
155779	4	26336045	0.002397
157215	4	29698936	0.002397
157915	4	31339234	0.002502
157211	4	29698306	0.002528
160602	4	38196399	0.002542
155793	4	26358039	0.002556
251801	11	5655005	0.002557
156313	4	27515728	0.00256
156596	4	28187218	0.002636
162129	4	42235895	0.002676
152044	4	17194670	0.002696
156296	4	27489700	0.002755
160097	4	36883518	0.002755
156661	4	28334364	0.002755
156660	4	28334045	0.002755
155972	4	26773931	0.002755
159724	4	35971356	0.002755
160030	4	36747526	0.002755
159725	4	35971612	0.002755
160375	4	37570024	0.00281
151831	4	16658550	0.002814
151832	4	16658808	0.002814
251197	11	4216037	0.002859
209605	6	7285890	0.00286
157214	4	29698649	0.002873
156319	4	27522672	0.002873
160042	4	36771000	0.002873
160043	4	36771275	0.002873
160040	4	36770745	0.002873
151656	4	16173492	0.002899
156391	4	27688358	0.002931
156184	4	27267361	0.002931
156183	4	27267093	0.002931
155521	4	25608031	0.002941
160621	4	38270634	0.00299
160622	4	38270946	0.00299
225136	8	1451663	0.003027
151946	4	16915327	0.003039
251800	11	5654641	0.003045
160754	4	38729686	0.003095
160121	4	36961490	0.003113
151673	4	16226871	0.003164
156575	4	28145335	0.003215
157168	4	29586213	0.003252
160412	4	37688145	0.003257
151702	4	16346737	0.003274
162498	4	43181574	0.0033
160103	4	36900546	0.003346
160101	4	36900315	0.003346
156641	4	28289829	0.003352
156640	4	28289449	0.003352
160584	4	38143023	0.003389
155690	4	26126042	0.003389
276042	17	8851908	0.003436
158013	4	31546269	0.003545
156185	4	27267486	0.003579
160340	4	37489251	0.003583
160338	4	37488947	0.003583
163894	4	47114365	0.003597
207310	6	29639496	0.003621
207309	6	29639186	0.003621
157869	4	31246490	0.003637
160445	4	37792425	0.003659
252099	11	6338926	0.003668
156608	4	28206282	0.003683
160583	4	38142755	0.003689
160585	4	38143026	0.003689
251750	11	5549313	0.003694
252009	11	6125786	0.003694
251798	11	5647938	0.003719
159908	4	36403820	0.003812
160560	4	38071885	0.003824
156974	4	29067834	0.00383
156976	4	29068110	0.00383
160074	4	36844461	0.003876
151701	4	16340526	0.003876
151700	4	16340196	0.003876
160076	4	36844800	0.003876
155600	4	25869535	0.003876
156523	4	28049702	0.003876
162102	4	42176029	0.003898
162103	4	42176382	0.003898
156331	4	27565529	0.003938
160730	4	38673947	0.003938
151988	4	17002175	0.003938
156046	4	26940712	0.003938
160677	4	38466453	0.004002
156985	4	29103845	0.004041
206876	6	28319353	0.004123
152699	4	18861395	0.004231
151948	4	16915677	0.00431
251735	11	5497966	0.004325
248376	11	1268221	0.004339
251734	11	5497647	0.004353
155661	4	26037449	0.004481
155662	4	26037777	0.004481
155581	4	25810803	0.004525
252411	11	7050581	0.004525
155689	4	26125681	0.004525
151836	4	16683895	0.004583
155525	4	25623658	0.00464
151996	4	17017059	0.00464
151518	4	15804600	0.004655
151909	4	16865781	0.004689
151911	4	16866055	0.004689
160335	4	37473977	0.004723
160336	4	37474274	0.004723
152220	4	17647254	0.00473
163728	4	46642113	0.004771
240617	9	9796010	0.004838
12976	1	132475749	0.004948
160430	4	37749027	0.004965
160431	4	37749299	0.004965
151548	4	15853321	0.004965
151547	4	15853062	0.004965
162331	4	42694770	0.004965
163903	4	47125090	0.004994
151775	4	16546986	0.005024
251751	11	5549606	0.005037
251767	11	5610588	0.005077
251769	11	5610886	0.005077
252100	11	6342439	0.005089
156983	4	29103577	0.005091
151905	4	16850884	0.005091
160466	4	37823279	0.005096
160607	4	38227254	0.005114
163577	4	46177662	0.005114
160411	4	37687880	0.005114
156071	4	27019256	0.00514
311832	32	66464215	0.00515
160197	4	37105873	0.005157
160089	4	36876389	0.005197
156862	4	28820968	0.005221
156420	4	27772547	0.005221
156474	4	27876948	0.005221
151655	4	16173231	0.005221
157835	4	31142418	0.005233
162198	4	42363290	0.005233
155988	4	26823594	0.005235
152111	4	17360080	0.005285
156785	4	28650291	0.005285
156777	4	28611247	0.005285
179092	4	9867246	0.005302
155519	4	25607705	0.005329
156748	4	28577766	0.005347
162197	4	42358795	0.00535
162196	4	42358439	0.00535
160353	4	37526079	0.00535
163576	4	46177315	0.00535
160378	4	37571511	0.00535
160453	4	37811153	0.005373
152067	4	17270206	0.005407
152069	4	17270496	0.005407
160771	4	38781663	0.005411
207288	6	29581194	0.005413
151571	4	15942908	0.005458
162178	4	42322038	0.005467
157148	4	29544757	0.005524
158018	4	31560050	0.005583
160483	4	37872500	0.005583
163677	4	46503491	0.005583
162244	4	42478029	0.005583
162246	4	42478383	0.005583
251207	11	4238559	0.00563
162205	4	42376474	0.005697
162262	4	42507744	0.005697
157849	4	31191651	0.005697
157847	4	31191369	0.005697
161249	4	39965508	0.005756
160743	4	38712899	0.00581
162221	4	42427164	0.00581
309381	32	57787988	0.005833
163449	4	45827068	0.005846
163680	4	46504643	0.005846
155856	4	26477443	0.00586
251200	11	4217986	0.005956
151952	4	16924050	0.005963
207129	6	29109018	0.006049
156483	4	27893798	0.006082
163893	4	47114019	0.006103
157944	4	31405697	0.006129
157942	4	31405442	0.006129
178701	4	8961141	0.006129
163410	4	45721519	0.006136
152145	4	17468899	0.006189
151915	4	16868508	0.006241
151916	4	16868786	0.006241
164106	4	47622949	0.006247
164104	4	47622623	0.006247
152263	4	17775413	0.006248
207058	6	28912773	0.006348
155618	4	25921108	0.006366
152053	4	17229409	0.006389
162476	4	43155598	0.006435
158266	4	32189742	0.006482
160660	4	38403620	0.006482
157870	4	31246778	0.00649
160569	4	38104400	0.006597
160571	4	38104647	0.006597
178533	4	8591436	0.006597
160753	4	38728263	0.006597
157850	4	31191962	0.006597
157935	4	31388505	0.006617
162218	4	42420491	0.00671
163828	4	46849906	0.00671
6791	1	117338597	0.006744
309493	32	58212492	0.006778
309507	32	58239812	0.006778
165486	4	50640806	0.00679
251881	11	5814403	0.006823
252429	11	7092808	0.00684
252407	11	7041998	0.00684
251221	11	4265430	0.006856
152108	4	17348663	0.006964
151671	4	16220087	0.006964
311833	32	66464490	0.006986
251957	11	6000627	0.006991
207287	6	29580863	0.007031
310703	32	62313497	0.007069
156682	4	28363968	0.00708
152194	4	17593087	0.00708
152193	4	17592744	0.00708
151670	4	16216295	0.00708
151796	4	16582243	0.00708
152272	4	17799868	0.007136
152105	4	17346883	0.007136
152094	4	17324049	0.007136
151847	4	16709646	0.007136
155961	4	26747833	0.007136
160662	4	38403965	0.007141
157886	4	31279632	0.007141
156651	4	28311461	0.007156
152054	4	17229709	0.00719
151914	4	16868224	0.007243
151913	4	16867941	0.007243
163904	4	47125443	0.007268
157837	4	31142713	0.007268
163902	4	47125087	0.007268
160577	4	38127009	0.007268
207049	6	28899821	0.007328
151534	4	15835774	0.00734
157092	4	29426805	0.00734
163876	4	47009439	0.00734
163875	4	47009145	0.00734
160712	4	38601945	0.007393
163490	4	45950254	0.007393
163492	4	45950587	0.007393
164936	4	49438889	0.007401
164970	4	49500773	0.007401
207291	6	29589332	0.007448
158039	4	31605204	0.007455
158037	4	31604965	0.007455
160704	4	38516683	0.007516
160703	4	38516399	0.007516
162204	4	42376162	0.007516
163520	4	46028684	0.007516
160732	4	38674256	0.007516
163921	4	47148800	0.007516
163688	4	46530247	0.007523
165050	4	49687858	0.007599
162260	4	42505605	0.007637
163840	4	46888872	0.007637
158005	4	31519559	0.007637
158019	4	31560053	0.007637
162475	4	43155248	0.007712
163922	4	47149066	0.007757
163613	4	46362622	0.007757
163450	4	45827419	0.007785
160674	4	38456407	0.007785
151993	4	17016389	0.007891
225467	8	15378515	0.007923
252432	11	7097252	0.007943
252734	11	7883408	0.008035
250798	11	3321219	0.008109
161248	4	39965225	0.008197
165499	4	50667506	0.008267
162128	4	42235638	0.008267
165498	4	50667260	0.008267
151689	4	16290251	0.008269
155969	4	26773388	0.008308
226531	8	17829737	0.008369
246419	10	8299700	0.008381
251233	11	4293319	0.008381
155334	4	25215828	0.008387
165505	4	50676470	0.008404
156360	4	27633866	0.008414
156359	4	27633539	0.008414
252171	11	6489002	0.008416
157229	4	29725851	0.00845
252431	11	7093102	0.00845
226522	8	17796548	0.008539
152037	4	17184302	0.008652
163640	4	46427586	0.008752
163638	4	46427289	0.008752
151669	4	16216040	0.008752
157047	4	29327191	0.008752
246700	10	8947450	0.008752
246702	10	8947809	0.008752
310824	32	62809809	0.00881
160608	4	38227616	0.008821
163507	4	45989302	0.008868
151564	4	15915877	0.008868
163970	4	47261162	0.008868
160760	4	38737347	0.008981
178586	4	8680965	0.008981
165843	4	51415647	0.009028
158319	4	32324000	0.009079
251171	11	4179527	0.009086
165453	4	50560852	0.009093
151468	4	15630588	0.009093
226373	8	17424164	0.009169
226372	8	17423857	0.009169
251206	11	4238283	0.009175
251064	11	3888253	0.009175
251914	11	5891935	0.009221
311463	32	65056346	0.009221
162081	4	42149952	0.009232
164159	4	47704839	0.009351
164161	4	47705101	0.009351
162390	4	42859726	0.009382
162194	4	42349863	0.009435
163426	4	45764733	0.009438
163825	4	46846334	0.009438
151798	4	16582541	0.009468
246509	10	8528397	0.009506
246719	10	8985090	0.009506
246474	10	8471619	0.009506
246710	10	8972798	0.009506
246709	10	8972508	0.009506
163516	4	46015201	0.009515
157895	4	31302077	0.009515
151661	4	16194206	0.009543
152050	4	17221319	0.009543
246729	10	8998667	0.009543
246727	10	8998405	0.009543
246545	10	8582159	0.009579
156387	4	27683759	0.00958
246688	10	8908506	0.009614
246781	10	9060385	0.009614
246782	10	9060649	0.009614
246687	10	8908222	0.009614
162339	4	42708957	0.009645
178540	4	8611347	0.00975
163472	4	45895020	0.009773
163785	4	46794174	0.009773
228701	8	2333982	0.00981
311776	32	66298024	0.00988
158165	4	31927320	0.009899
160699	4	38503637	0.009899
162173	4	42318322	0.009899
160698	4	38503374	0.009899
162068	4	42136708	0.009899
162172	4	42317986	0.009899
207281	6	29547901	0.009951
178584	4	8679718	0.009972
160746	4	38717710	0.01002
163574	4	46163663	0.01002
163575	4	46163976	0.01002
152092	4	17316946	0.01004
207330	6	29663889	0.01013
207329	6	29663597	0.01013
163835	4	46881797	0.01014
163732	4	46656299	0.01014
163900	4	47117186	0.01014
178520	4	8573337	0.01019
158125	4	31817585	0.01026
157169	4	29608733	0.01029
157170	4	29609086	0.01029
162055	4	42061137	0.01029
163889	4	47097569	0.01035
165048	4	49687565	0.01041
151897	4	16832737	0.01045
151896	4	16832369	0.01045
152131	4	17445566	0.01045
152133	4	17445896	0.01045
163481	4	45918717	0.01045
151889	4	16820900	0.01045
220128	7	32622081	0.01051
164128	4	47654187	0.01054
157853	4	31224043	0.01055
163907	4	47133226	0.01055
157854	4	31224368	0.01055
251186	11	4206364	0.01062
151926	4	16880483	0.01082
226245	8	17125752	0.0109
163369	4	45577004	0.0109
151350	4	15349602	0.01095
151422	4	15532143	0.01097
151462	4	15619690	0.01111
165504	4	50676219	0.01118
59365	1	90813141	0.01122
152027	4	17138436	0.01123
246608	10	8753237	0.01124
246424	10	8315151	0.01124
226379	8	17430812	0.01137
151516	4	15777387	0.01152
162176	4	42320473	0.01159
162215	4	42403839	0.01159
157918	4	31339786	0.01159
151776	4	16547285	0.01159
164746	4	49001641	0.01164
163805	4	46828712	0.0117
246610	10	8757773	0.0117
251792	11	5645402	0.0117
162396	4	42863471	0.0118
151121	4	14780972	0.0118
163807	4	46829001	0.0118
165844	4	51431749	0.0118
308737	32	55578080	0.01184
252160	11	6473595	0.0119
252162	11	6473934	0.0119
163659	4	46469495	0.01191
162391	4	42860079	0.01199
226510	8	17778098	0.01203
151493	4	15726238	0.01205
309508	32	58240067	0.01205
178648	4	8857783	0.01208
251169	11	4179234	0.01209
251254	11	4371449	0.01219
230373	8	3350895	0.01219
251053	11	3847042	0.01219
230374	8	3351156	0.01219
160506	4	37947260	0.0123
162195	4	42350127	0.0123
162179	4	42322345	0.0123
266995	14	3785266	0.01233
151420	4	15531894	0.01236
151374	4	15398284	0.01236
178441	4	8377227	0.01239
178440	4	8376964	0.01239
12401	1	130969472	0.01241
150179	4	12541764	0.01243
179003	4	9635873	0.01252
165189	4	50007240	0.01252
163561	4	46140293	0.01253
307643	32	51706750	0.01254
225230	8	14747905	0.01255
311268	32	64320707	0.01263
245970	10	7246431	0.01263
246647	10	8823404	0.01264
246468	10	8461468	0.01264
246469	10	8461792	0.01264
246672	10	8880594	0.01264
246373	10	8220082	0.01264
246029	10	7344338	0.01265
246487	10	8501067	0.01265
246489	10	8501360	0.01265
163408	4	45721247	0.01265
164914	4	49410155	0.01278
163620	4	46401305	0.01278
164151	4	47697295	0.01278
165129	4	49883227	0.01282
151367	4	15380157	0.01282
151369	4	15380475	0.01282
165131	4	49883489	0.01282
228144	8	22013298	0.01283
157815	4	31076005	0.01289
157816	4	31076255	0.01289
164127	4	47653935	0.01289
226196	8	17012886	0.01293
157999	4	31510642	0.01301
163729	4	46642423	0.01301
163727	4	46642110	0.01301
165045	4	49664165	0.01306
164890	4	49344533	0.01309
151779	4	16558509	0.01309
162191	4	42339206	0.01313
163797	4	46809309	0.01313
162404	4	42878006	0.01324
151471	4	15659046	0.01329
165039	4	49652263	0.0133
151494	4	15726592	0.0133
226333	8	1729137	0.01333
151585	4	15988847	0.01335
253163	11	8755779	0.01337
151816	4	16617602	0.01337
151815	4	16617278	0.01337
175498	4	7468189	0.0134
226275	8	17181003	0.01344
164985	4	49528571	0.01347
207292	6	29589604	0.0135
164694	4	48936547	0.01353
178686	4	8939989	0.01353
275738	17	8053689	0.01354
163833	4	46881483	0.01357
226230	8	17099485	0.01361
311710	32	66021715	0.01361
151686	4	16289917	0.01365
227503	8	20506722	0.01368
163675	4	46491597	0.01373
151460	4	15614081	0.01373
178565	4	8648205	0.01376
246667	10	8859793	0.01381
164812	4	49196904	0.01388
164813	4	49197278	0.01388
152196	4	17594598	0.01389
242929	10	15819488	0.01396
226297	8	1723023	0.014
226295	8	1722690	0.014
151888	4	16820542	0.01403
226512	8	17778455	0.01404
136659	3	69918477	0.0141
226521	8	17791233	0.01414
226286	8	17206308	0.01419
149391	4	10309729	0.01432
310744	32	62509798	0.01438
252687	11	7776269	0.01443
252006	11	6122923	0.01446
246520	10	8538862	0.01448
196676	5	51178939	0.01453
226377	8	17430498	0.0146
245822	10	6827884	0.01472
246363	10	8213248	0.01477
310324	32	60995110	0.0148
246361	10	8212903	0.01482
246723	10	8992883	0.01482
165262	4	50160806	0.01485
178742	4	9075303	0.01486
245973	10	7247283	0.01487
251179	11	4198930	0.01487
302044	32	3129021	0.01491
302045	32	3129295	0.01491
246826	10	9160436	0.01492
246827	10	9160791	0.01492
246387	10	8241385	0.01497
224991	8	14185858	0.01503
224992	8	14186210	0.01503
178588	4	8681290	0.01513
158126	4	31817918	0.01514
246600	10	8721100	0.01523
164190	4	47739459	0.01532
165274	4	50197827	0.01533
165240	4	50114609	0.01533
149604	4	11059813	0.01539
163762	4	46725472	0.0154
226293	8	17223868	0.01547
226294	8	17224182	0.01547
163581	4	46213990	0.01549
251123	11	4011553	0.01552
241003	10	10735919	0.01556
178884	4	9311084	0.01556
165857	4	51459732	0.01556
157839	4	31151976	0.01556
310626	32	61993037	0.01563
309233	32	57338041	0.01563
246623	10	8781233	0.01564
164120	4	47643598	0.01564
227455	8	20356971	0.01569
221843	7	668075	0.01571
165052	4	49688412	0.01579
178693	4	8948756	0.01579
12206	1	130390891	0.01584
227220	8	19826384	0.01587
230376	8	3359321	0.01587
285414	20	7938869	0.01591
238063	9	3937618	0.01599
238064	9	3937876	0.01599
151354	4	15351602	0.01601
309638	32	58631651	0.01602
310975	32	63298248	0.01602
251061	11	3870746	0.01606
151064	4	14620721	0.01607
165360	4	50381665	0.01613
309801	32	59132653	0.01616
251135	11	4042708	0.01619
196963	5	51961655	0.01619
196965	5	51961980	0.01622
163937	4	47196296	0.01623
164786	4	49119165	0.01623
158270	4	32191291	0.01623
178460	4	8420181	0.01624
311392	32	64791596	0.01625
12072	1	130011632	0.01628
150912	4	14183740	0.01631
252677	11	7763556	0.01636
163419	4	45755760	0.01636
150177	4	12541501	0.01638
167768	4	56236308	0.0164
151215	4	15045240	0.01644
165035	4	49644118	0.01645
226364	8	17403354	0.01647
226153	8	16920837	0.01647
226155	8	16921170	0.01647
227834	8	21241694	0.01649
227775	8	21097186	0.01649
227776	8	21097456	0.01649
246794	10	9087399	0.01655
246354	10	8208802	0.01655
164719	4	48966068	0.01657
252954	11	8365744	0.0166
252982	11	8410079	0.0166
252895	11	8242642	0.0166
246639	10	8818112	0.0166
252953	11	8365427	0.0166
226496	8	17728560	0.01666
226595	8	18075571	0.01666
246699	10	8947197	0.01671
152090	4	17316703	0.01675
98518	2	66476491	0.01675
246725	10	8996104	0.01677
246726	10	8996400	0.01677
246601	10	8721394	0.01677
178582	4	8679422	0.01682
178512	4	8514195	0.01682
164771	4	49052770	0.01687
165230	4	50091710	0.01687
162493	4	43179552	0.01688
225600	8	15739445	0.01693
178823	4	9205432	0.01694
97830	2	64834697	0.01697
158007	4	31531432	0.01698
163851	4	46931825	0.01698
178627	4	8787383	0.01707
151530	4	15829156	0.01707
245993	10	7273193	0.01709
227468	8	20389075	0.01709
226260	8	17146917	0.0171
226261	8	17147208	0.0171
244091	10	2677781	0.01716
246118	10	7602040	0.01721
151782	4	16559042	0.01723
151568	4	15923625	0.01724
240991	10	10711547	0.01724
244062	10	2609946	0.01724
162405	4	42878282	0.01724
243075	10	1626446	0.01724
226488	8	17716712	0.0173
164683	4	48923354	0.01732
178605	4	8715056	0.01732
151251	4	15161376	0.01732
151532	4	15829501	0.01732
163411	4	45735165	0.01733
265731	14	11742849	0.01734
226239	8	17121134	0.01743
150793	4	13955612	0.01749
220415	7	33242191	0.01753
165502	4	50671872	0.01756
164715	4	48962620	0.01756
164868	4	49288837	0.01756
241065	10	10898383	0.01756
165456	4	50565619	0.01756
165500	4	50671575	0.01756
150652	4	13564440	0.01756
226657	8	18313915	0.01775
305915	32	4555899	0.01777
165114	4	49850291	0.01779
178461	4	8420441	0.01785
178463	4	8420733	0.01785
178454	4	8414706	0.01785
164164	4	47705518	0.0179
226264	8	17148147	0.01795
165550	4	50791519	0.01802
165551	4	50791789	0.01802
164940	4	49446351	0.01802
165842	4	51415385	0.01802
164938	4	49446063	0.01802
226539	8	17848574	0.01817
246594	10	8707805	0.01825
164770	4	49052434	0.01825
165253	4	50128346	0.01825
178681	4	8935946	0.01825
165254	4	50128610	0.01825
246802	10	9098887	0.01827
151281	4	15207988	0.0183
158267	4	32190092	0.01855
220129	7	32622442	0.01864
165554	4	50816209	0.01873
165556	4	50816500	0.01873
309380	32	57787648	0.01873
226277	8	17185188	0.01877
207324	6	29648285	0.01884
242661	10	1511976	0.01893
178457	4	8416410	0.01902
178456	4	8416098	0.01902
226215	8	17058961	0.01907
224953	8	14132455	0.01907
225690	8	15943004	0.01907
225291	8	14880298	0.01907
246564	10	8630240	0.01908
246562	10	8629875	0.01908
162384	4	42831125	0.01913
253326	11	9113166	0.01914
310581	32	61868824	0.01916
233746	9	11868628	0.01918
233745	9	11868307	0.01918
246368	10	8215293	0.01922
227469	8	20393112	0.01935
227470	8	20393398	0.01935
59393	1	90894111	0.01942
151481	4	15694850	0.01947
245782	10	6739274	0.01962
225332	8	14974637	0.01968
162190	4	42338913	0.01969
207319	6	29646918	0.01973
207321	6	29647270	0.01973
164724	4	48981379	0.01987
164725	4	48981685	0.01987
98519	2	66476784	0.02002
246742	10	9005190	0.02005
251024	11	3807731	0.02008
241618	10	1259022	0.0203
246629	10	8798656	0.0203
227770	8	21090236	0.02036
227769	8	21089960	0.02036
151352	4	15349899	0.02036
151479	4	15691503	0.02036
275678	17	7858281	0.02036
151477	4	15691228	0.02036
151023	4	14486347	0.02044
151021	4	14485996	0.02044
225427	8	15215278	0.02055
158036	4	31598334	0.02058
207497	6	30128678	0.02061
164782	4	49111033	0.02062
226426	8	17586530	0.02072
275554	17	7534521	0.02074
165019	4	49593432	0.0208
178695	4	8949034	0.0208
54371	1	78536755	0.02087
178478	4	8466938	0.02087
178479	4	8467312	0.02087
206881	6	28328961	0.02092
311076	32	63592220	0.02093
227496	8	20490275	0.02095
224921	8	14064750	0.021
164750	4	49008343	0.02101
164705	4	48951815	0.02101
233066	9	10216267	0.0212
178850	4	9262417	0.02122
151510	4	15773817	0.02122
251158	11	4163532	0.02127
230565	8	3872688	0.02127
227216	8	19796970	0.02127
252676	11	7763219	0.02129
246521	10	8539179	0.02138
164879	4	49328884	0.02142
165825	4	51379519	0.02142
178784	4	9150438	0.02142
165824	4	51379214	0.02142
151768	4	16537246	0.02147
251216	11	4257533	0.02147
252012	11	6130877	0.02147
251217	11	4257860	0.02147
228143	8	22013001	0.02149
227777	8	21099818	0.0216
252607	11	7568286	0.0216
164865	4	49285671	0.02161
150610	4	13444366	0.02161
164863	4	49285372	0.02161
310212	32	60645340	0.02164
163678	4	46503553	0.02169
246513	10	8533259	0.02174
225148	8	14557684	0.02174
149327	4	10157174	0.02181
252598	11	7526526	0.02188
246591	10	8693350	0.02188
246087	10	7513296	0.02188
243304	10	16807797	0.02192
309265	32	57402672	0.02201
245936	10	7112646	0.02219
226509	8	17767119	0.0222
52340	1	74005253	0.02223
226262	8	17147798	0.02224
226658	8	18314232	0.02225
244026	10	2502171	0.02226
164717	4	48965772	0.02227
243992	10	2396431	0.02234
240960	10	10635262	0.02237
178328	4	8205424	0.02239
165210	4	50055579	0.02239
164696	4	48936878	0.02239
241229	10	1135101	0.02241
151066	4	14621004	0.02241
244084	10	2649245	0.02241
244086	10	2649578	0.02241
151567	4	15923313	0.02241
241011	10	10755499	0.02241
241230	10	1135350	0.02241
241010	10	10755198	0.02241
244381	10	3426337	0.02244
244382	10	3426614	0.02244
241292	10	1151464	0.02244
244060	10	2609612	0.02244
244668	10	410603	0.02244
242705	10	1525581	0.02244
226391	8	17455387	0.02245
244023	10	2499362	0.02247
241957	10	1342450	0.02247
244319	10	3271215	0.02247
246288	10	803857	0.02247
244107	10	2706282	0.0225
245575	10	631283	0.0225
245637	10	637799	0.0225
244108	10	2706537	0.0225
164820	4	49202155	0.0225
164821	4	49202480	0.0225
151459	4	15613761	0.02251
164153	4	47700096	0.02252
311610	32	65704933	0.02252
164690	4	48933819	0.02273
164688	4	48933522	0.02273
164714	4	48962271	0.02273
151417	4	15520600	0.02273
151293	4	15231129	0.02273
151415	4	15520283	0.02273
226538	8	17848233	0.02282
151024	4	14486651	0.02294
12236	1	130480438	0.02295
178455	4	8415032	0.02295
151473	4	15676341	0.02295
165187	4	50006893	0.02295
165521	4	50698779	0.02295
178794	4	9158667	0.02295
165172	4	49965834	0.02295
165188	4	50007219	0.02295
311826	32	66437851	0.02302
291581	24	5048374	0.0231
162304	4	42608136	0.02312
294343	28	1092767	0.02313
87005	2	37185106	0.02315
165166	4	49953692	0.02317
165164	4	49953375	0.02317
165529	4	50729239	0.02317
165068	4	49719444	0.02317
156095	4	27065824	0.0232
156096	4	27066128	0.0232
226626	8	18194618	0.02333
226511	8	17778452	0.02333
12414	1	131008222	0.02337
178400	4	8292859	0.02337
178401	4	8293211	0.02337
151469	4	15637960	0.02339
165099	4	49809796	0.02339
165100	4	49810085	0.02339
165444	4	50535891	0.02339
166855	4	54044357	0.02347
179152	4	9991059	0.02347
170039	4	61379661	0.02358
151220	4	15096474	0.02359
151426	4	15542831	0.02359
225685	8	15935961	0.02371
226404	8	17525890	0.02371
242797	10	154590	0.02377
246392	10	825104	0.02387
246391	10	824847	0.02387
226343	8	17315263	0.0239
224982	8	14168605	0.0239
246441	10	8404660	0.02392
196677	5	51179298	0.02418
159987	4	36628961	0.02418
233477	9	11217692	0.02427
245800	10	6761343	0.02434
225287	8	14878603	0.02464
226458	8	17654110	0.0247
226459	8	17654431	0.0247
215142	7	20433421	0.02475
310709	32	62329126	0.02478
226523	8	17796916	0.02478
162491	4	43179198	0.02478
311277	32	64331816	0.02492
238411	9	4758259	0.02494
163760	4	46725207	0.02494
168206	4	57281189	0.02503
311299	32	64386369	0.02503
244212	10	3058285	0.0251
308765	32	55669044	0.02522
240551	9	965045	0.02525
230380	8	3364945	0.0253
297225	32	1529006	0.02539
226545	8	17867321	0.0254
12384	1	130930449	0.0255
225289	8	14879961	0.02555
238971	9	5967570	0.02556
11710	1	129045621	0.02556
151276	4	15188569	0.02557
151275	4	15188297	0.02557
224165	8	12296879	0.02559
226194	8	17010949	0.02574
275242	17	6824027	0.02579
311150	32	63824633	0.02582
152261	4	17775027	0.02584
249260	11	14817917	0.02594
237915	9	3440931	0.02616
207399	6	29880030	0.0262
244231	10	3097581	0.02626
246689	10	8912677	0.02626
246690	10	8912935	0.02626
242628	10	1505206	0.02626
226238	8	17120813	0.02634
225262	8	14811960	0.02634
227768	8	21089590	0.02636
244386	10	3436825	0.02641
246663	10	885521	0.02641
244384	10	3436543	0.02641
226221	8	17093322	0.02645
162439	4	43022234	0.02652
165011	4	49572216	0.02659
310123	32	60249909	0.02672
165145	4	49891944	0.02677
165147	4	49892301	0.02677
150613	4	13447685	0.02677
241038	10	10822167	0.02681
254871	12	13049437	0.02691
254872	12	13049714	0.02691
178706	4	8981820	0.02698
227480	8	2040935	0.02709
311129	32	63756420	0.02712
311514	32	65304585	0.02712
225023	8	14249790	0.02715
228669	8	2327465	0.02734
253077	11	8549645	0.02734
224996	8	14189132	0.0274
226236	8	17120062	0.02742
227073	8	19409936	0.02742
226934	8	19014256	0.02745
249258	11	14817570	0.02751
178824	4	9205679	0.02768
165038	4	49644721	0.02769
149831	4	11736192	0.02778
245865	10	6862258	0.02785
246083	10	7495630	0.02785
253047	11	8514345	0.02785
252845	11	8113899	0.02785
309524	32	58280048	0.02796
311079	32	63610122	0.02796
311080	32	63610383	0.02796
311073	32	63590386	0.02797
309281	32	57436012	0.02797
288544	22	3155007	0.028
227150	8	19598328	0.0281
230598	8	3977454	0.02812
245687	10	6536754	0.02812
207313	6	29640390	0.02829
226390	8	17455042	0.02838
226655	8	1829710	0.02839
246007	10	7313653	0.02843
245679	10	6518036	0.02843
246009	10	7313960	0.02843
165393	4	50459021	0.02849
233755	9	11874585	0.02849
178700	4	8960879	0.02849
226216	8	17059233	0.02859
227830	8	21236098	0.02868
246088	10	7513616	0.02868
178438	4	8364795	0.02874
178439	4	8365122	0.02874
226537	8	17843768	0.02876
244340	10	3314448	0.02878
151875	4	16784750	0.02881
207449	6	30025857	0.02882
310088	32	60135582	0.02888
311712	32	66033579	0.02888
242457	10	1470396	0.02888
244406	10	3497643	0.02888
244488	10	3685101	0.02888
165476	4	50615518	0.02889
165477	4	50615823	0.02889
311590	32	65649183	0.0289
225623	8	1579066	0.02897
246100	10	7538351	0.02897
243899	10	2193078	0.02899
244209	10	3056708	0.02899
241619	10	1259323	0.02899
241288	10	1151187	0.02899
244078	10	2630174	0.02899
149321	4	10147809	0.029
178161	4	8170594	0.029
244361	10	3369741	0.02904
244027	10	2502424	0.02915
241092	10	1094145	0.02915
244321	10	3272693	0.02915
243993	10	2396692	0.02915
165541	4	50752556	0.02916
165540	4	50752247	0.02916
155912	4	26563388	0.02925
165462	4	50581353	0.02926
178910	4	9375523	0.02928
150911	4	14183489	0.02928
165121	4	49865674	0.02935
151007	4	14400743	0.02935
150861	4	14094269	0.02935
150809	4	13967994	0.02935
232768	8	944362	0.02937
150738	4	13809673	0.02954
165132	4	49883810	0.02954
151010	4	14402041	0.02954
151470	4	15638227	0.02954
150740	4	13809998	0.02954
151474	4	15676674	0.02954
165223	4	50081409	0.02972
178816	4	9193444	0.02972
178814	4	9193087	0.02972
150763	4	13877098	0.02984
226587	8	18060211	0.02984
179099	4	9885000	0.02987
179100	4	9885263	0.02987
232770	8	944611	0.02987
151442	4	15563138	0.02989
150910	4	14176345	0.02989
151440	4	15562855	0.02989
151063	4	14620395	0.03007
166856	4	54044736	0.0302
227124	8	19542991	0.0302
243904	10	2213342	0.03029
178302	4	8198936	0.03029
12360	1	130822455	0.03029
178813	4	9192804	0.03039
6339	1	116121442	0.03043
168207	4	57281531	0.03044
178886	4	9311381	0.03055
226193	8	17010643	0.03064
226901	8	18922402	0.03064
226899	8	18922138	0.03064
178409	4	8318604	0.03071
149302	4	10098524	0.03071
178408	4	8318309	0.03071
149341	4	10184328	0.03071
149346	4	10201157	0.03071
179044	4	9762933	0.03071
178375	4	8226506	0.03071
61032	1	95273503	0.03078
61030	1	95273261	0.03078
150045	4	12250767	0.03097
310644	32	62072358	0.03099
157825	4	31105101	0.03104
157826	4	31105355	0.03104
207414	6	29901249	0.03118
164916	4	49413125	0.03126
12797	1	132012143	0.03138
12798	1	132012437	0.03138
12764	1	131964453	0.03138
12799	1	132012637	0.03138
226904	8	18929912	0.03174
226903	8	18929623	0.03174
150025	4	12180642	0.03193
179052	4	9775401	0.03197
309550	32	5836642	0.03199
244509	10	3736582	0.032
241285	10	1150825	0.03203
150918	4	14195786	0.03239
207280	6	29547898	0.03251
11711	1	129045898	0.03256
196802	5	51487085	0.03283
196803	5	51487356	0.03283
311450	32	64995416	0.03287
226419	8	17571299	0.0329
266975	14	3728584	0.03311
252883	11	8206309	0.03325
12553	1	131380767	0.03333
231902	8	741034	0.03343
40389	1	44058822	0.03346
165020	4	49593738	0.03352
12269	1	130547734	0.03356
244467	10	3642034	0.03358
244270	10	3153114	0.03375
240980	10	10680934	0.03388
244373	10	3416885	0.03392
246547	10	8587249	0.03392
207342	6	29698448	0.03392
207469	6	30049231	0.03392
207340	6	29698192	0.03392
207470	6	30049486	0.03392
226618	8	18162414	0.03408
226470	8	17671363	0.03412
246256	10	7912508	0.03423
310163	32	60517344	0.03425
226472	8	17676266	0.03427
241023	10	1079587	0.03428
84901	2	3193052	0.03452
84900	2	3192767	0.03452
245592	10	6342558	0.03475
246748	10	9008656	0.03477
49316	1	66331760	0.03479
165833	4	51399280	0.03491
165832	4	51398969	0.03491
244216	10	3062703	0.03494
244215	10	3062351	0.03494
275972	17	8696589	0.03497
226876	8	18881226	0.035
226875	8	18880960	0.035
178840	4	9249580	0.035
164785	4	49111991	0.035
178838	4	9249201	0.035
150645	4	13543296	0.03504
151280	4	15207720	0.03504
150159	4	12500094	0.03513
151488	4	15702066	0.03513
227010	8	1922951	0.03517
150152	4	12479031	0.03522
244250	10	3118767	0.0353
244008	10	2449548	0.0354
226122	8	16859195	0.03555
226121	8	16858810	0.03555
224098	8	1216919	0.0356
253112	11	8653049	0.0356
253114	11	8653321	0.0356
245553	10	6284189	0.0356
179040	4	9755650	0.03567
179039	4	9755287	0.03567
197028	5	52105138	0.03573
308704	32	55484227	0.03584
308703	32	55483884	0.03584
307687	32	51803910	0.03584
252995	11	8426383	0.03584
310625	32	61983194	0.03584
230650	8	4088597	0.03615
165394	4	50459343	0.03618
244346	10	3321984	0.03625
244345	10	3321663	0.03625
76917	2	1338515	0.03625
226880	8	18889095	0.03625
179143	4	9975830	0.03656
244342	10	3314787	0.03663
207370	6	29779543	0.03675
244309	10	3219206	0.03681
244285	10	3178433	0.03681
244380	10	3425243	0.03681
275288	17	6931764	0.03689
227974	8	2164396	0.03698
243910	10	2229825	0.03698
230672	8	4201135	0.03698
241387	10	1197103	0.03698
12354	1	130802568	0.03706
73801	2	1262242	0.03716
243957	10	2303942	0.03717
243959	10	2304244	0.03717
244349	10	3338288	0.03717
244350	10	3338565	0.03717
77871	2	1520865	0.0372
73616	2	1257037	0.0372
73592	2	1256664	0.0372
178981	4	9556533	0.03723
149492	4	10746626	0.03729
178854	4	9265592	0.03729
230671	8	4200873	0.03735
243942	10	2269958	0.03735
243901	10	2193412	0.03735
243943	10	2270303	0.03735
227959	8	21617840	0.03744
226429	8	17587318	0.03757
165149	4	49923724	0.03757
296308	32	1239929	0.03758
178407	4	8313372	0.03766
233802	9	11947147	0.03774
169404	4	6004634	0.0378
275718	17	8021465	0.03781
166902	4	54157117	0.03782
224156	8	12265354	0.03787
150889	4	14160818	0.03791
164904	4	49384950	0.03791
310745	32	62521283	0.03797
178798	4	9159249	0.03802
151400	4	15476613	0.03802
238081	9	4001899	0.03821
151290	4	15223245	0.03821
150748	4	13821641	0.03821
238079	9	4001613	0.03821
150771	4	13904604	0.03831
150772	4	13904907	0.03831
225491	8	15448306	0.03833
245227	10	5455219	0.0384
241103	10	10967543	0.03849
246500	10	8518140	0.03851
221086	7	4816447	0.03862
226678	8	18378038	0.0388
226677	8	18377677	0.0388
233909	9	1226272	0.03884
230629	8	4065945	0.03886
179126	4	9956138	0.03889
178172	4	8171875	0.03889
178175	4	8172141	0.03889
226902	8	18922730	0.03896
226892	8	18900799	0.03896
149342	4	10184599	0.03928
168708	4	58394950	0.03928
168709	4	58395212	0.03928
150196	4	12563680	0.03928
244255	10	3125335	0.03937
244252	10	3119041	0.03937
2131	1	105279552	0.03937
12860	1	132181132	0.03948
251294	11	4461588	0.03949
224951	8	14132130	0.0395
177946	4	8097703	0.03967
177948	4	8098026	0.03967
166716	4	53659049	0.03967
150166	4	12511748	0.03967
226506	8	17755825	0.03968
246049	10	7388531	0.03971
196759	5	51403557	0.03974
224885	8	13979145	0.03997
226471	8	17671725	0.04007
77556	2	1459131	0.04007
196713	5	51234008	0.04007
65037	2	1047460	0.04011
50637	1	6956566	0.04013
304409	32	40087072	0.04018
12805	1	132042859	0.04018
150098	4	12374213	0.04024
179053	4	9777410	0.04042
179063	4	9789639	0.04042
179064	4	9789975	0.04042
244507	10	3733731	0.04042
106421	2	8635746	0.04054
312654	32	9435956	0.04067
295565	32	10019013	0.04067
225055	8	14320372	0.04069
223622	8	11128731	0.04089
275861	17	8325643	0.0409
288731	22	3648770	0.0409
240121	9	8665985	0.04093
51964	1	73031356	0.04097
279952	19	3192299	0.04102
244617	10	3980331	0.04119
242754	10	1538250	0.04119
149991	4	12139678	0.04124
295806	32	10663919	0.04125
241970	10	1344997	0.04129
241964	10	1344749	0.04129
246297	10	8051690	0.04157
246298	10	8051942	0.04157
309770	32	58969639	0.04187
309510	32	58245185	0.04194
309509	32	58244915	0.04194
151217	4	15078010	0.04226
151218	4	15078301	0.04226
178993	4	9599076	0.04234
65773	2	1066425	0.04251
256521	12	1876299	0.04258
226477	8	17684991	0.0427
245712	10	6599016	0.0429
227493	8	20484741	0.04298
245751	10	6689144	0.04303
245753	10	6689399	0.04303
60674	1	94389134	0.04303
159986	4	36628708	0.04318
311609	32	65704676	0.04344
143271	3	85467172	0.04348
164965	4	49484504	0.04349
231339	8	5940143	0.04361
226457	8	17639412	0.04365
59226	1	90538027	0.04372
110040	2	954347	0.04396
246102	10	7538669	0.04397
244186	10	3005606	0.04397
244185	10	3005339	0.04397
160443	4	37792166	0.04404
245950	10	7183909	0.04419
245949	10	7183566	0.04419
223972	8	11898502	0.04419
227190	8	19737586	0.04419
252856	11	8143310	0.04431
13799	1	134605251	0.0446
244398	10	3454192	0.04465
226619	8	18170209	0.04468
244687	10	4137966	0.04468
239902	9	8196159	0.04468
243999	10	2426435	0.04474
243998	10	2426154	0.04474
243934	10	2253252	0.04474
247275	11	10124905	0.04477
242613	10	1502393	0.04479
246259	10	7955856	0.0448
170080	4	61471097	0.04481
170081	4	61471409	0.04481
237881	9	3329421	0.04485
237882	9	3329666	0.04485
253438	11	9396581	0.04489
253437	11	9396209	0.04489
227316	8	20064753	0.04502
253138	11	8694413	0.04509
226332	8	1728787	0.04512
207339	6	29697914	0.0452
164728	4	48983419	0.04549
166783	4	53803470	0.04549
107245	2	88369984	0.04569
107246	2	88370280	0.04569
311740	32	66164128	0.04571
207439	6	29966795	0.04573
245676	10	6504197	0.0458
224317	8	1264454	0.0458
166691	4	53544515	0.04582
4689	1	111935461	0.04587
226449	8	17625886	0.04606
3210	1	108144760	0.04608
226316	8	17265008	0.04612
226633	8	18224569	0.04612
230690	8	4284186	0.04615
178238	4	8184711	0.04633
178966	4	9518531	0.04647
178965	4	9518187	0.04647
244396	10	3452308	0.0465
253210	11	8873787	0.0465
174253	4	71774748	0.04657
150605	4	13430600	0.04657
12356	1	130802891	0.04661
13079	1	132753298	0.04661
223974	8	11900006	0.04672
166834	4	53906177	0.04678
166833	4	53905906	0.04678
166866	4	54060528	0.04678
166868	4	54060809	0.04678
151238	4	15129709	0.04678
149532	4	10850965	0.04678
170196	4	6180238	0.04678
161387	4	40255660	0.04678
62348	1	98585670	0.04682
243938	10	2257394	0.04685
226431	8	17588410	0.04687
266558	14	2616080	0.04689
2176	1	105397029	0.04693
246127	10	7624575	0.04701
179008	4	9653615	0.04708
226649	8	18286878	0.04712
226650	8	18287125	0.04712
217867	7	2710873	0.04715
244257	10	3125803	0.04722
242315	10	1441110	0.04722
231066	8	5246673	0.04722
241803	10	1303262	0.04722
212798	7	1465971	0.04731
108083	2	9048172	0.04733
108079	2	9047863	0.04733
275888	17	8486929	0.04742
232816	8	9596098	0.04759
246047	10	7388282	0.04759
226662	8	18315615	0.04766
243032	10	1616938	0.04796
241875	10	1318756	0.04796
11667	1	128962367	0.04798
13734	1	134457441	0.04806
244562	10	3869948	0.04835
244560	10	3869671	0.04835
237183	9	2059548	0.04838
178388	4	8245963	0.04841
244704	10	4175104	0.04846
244322	10	3272947	0.04851
247374	11	10308211	0.04854
225084	8	14387479	0.04862
12299	1	130633374	0.04863
179043	4	9762589	0.04866
309553	32	5836986	0.04869
168752	4	58488676	0.04876
51895	1	72796895	0.0488
247408	11	10392227	0.04885
247407	11	10391852	0.04885
312486	32	8834738	0.04895
312537	32	8990906	0.04895
179041	4	9756384	0.04911
179002	4	9627508	0.04911
179080	4	9847484	0.04911
212747	7	1453562	0.04911
232428	8	866305	0.04933
275471	17	7342002	0.04935
224015	8	1198360	0.04938
309852	32	59314417	0.04939
309850	32	59314108	0.04939
149259	4	10003202	0.04945
60561	1	94056878	0.04945
178903	4	9365678	0.04945
178877	4	9303953	0.04945
207452	6	30027320	0.04948
297518	32	16290631	0.04954
165184	4	50000643	0.04961
166911	4	54173575	0.04961
240831	10	10369384	0.04965
233310	9	10788624	0.04972
281432	19	7347642	0.04978
150174	4	12536213	0.04978
166892	4	54118194	0.04978
239847	9	8093879	0.04997
253524	11	9609683	0.05004
302373	32	3246849	0.0501
302372	32	3246551	0.0501
166575	4	53133380	0.0501
178956	4	9471605	0.0501
281469	19	7412250	0.0501
166923	4	54194402	0.0501
224195	8	12373748	0.05017
167054	4	54451781	0.05021
164873	4	49297122	0.05025
175432	4	7452711	0.05025
308767	32	55670327	0.05034
308768	32	55670589	0.05034
179054	4	9777693	0.05042
227743	8	2103300	0.05051
288730	22	3648474	0.05082
10581	1	126346232	0.05082
304408	32	40086808	0.05111
295639	32	10206955	0.05111
309996	32	59788246	0.05111
90932	2	4720483	0.05129
247521	11	10633560	0.05131
275305	17	6962382	0.05145
169953	4	61197773	0.05149
311200	32	64010436	0.05162
13042	1	132693356	0.05165
13145	1	132858813	0.05165
233768	9	11888658	0.05165
244196	10	3037479	0.05167
244195	10	3037125	0.05167
226576	8	17941487	0.05177
233185	9	10512804	0.05192
233295	9	10770455	0.05192
241685	10	1274634	0.05205
241687	10	1274977	0.05205
237935	9	3494190	0.05205
245847	10	6849137	0.05224
62574	1	99117151	0.05231
165406	4	50488197	0.05235
285828	20	9381187	0.05237
244689	10	413920	0.05244
244358	10	3358153	0.05244
233650	9	11642164	0.05246
224617	8	1336130	0.05251
297714	32	1698075	0.05252
231167	8	5456385	0.05264
235636	9	16394995	0.05272
242635	10	1505572	0.05285
244074	10	2628813	0.05285
238791	9	5525331	0.05294
230687	8	4282056	0.05295
245747	10	6686639	0.05295
230688	8	4282383	0.05295
197014	5	52053699	0.053
207337	6	29697419	0.05303
245504	10	616825	0.05306
241056	10	10874461	0.05306
241058	10	10874807	0.05306
306867	32	4897254	0.05317
64654	2	1038669	0.05319
64642	2	1038383	0.05319
77557	2	1459387	0.05319
168917	4	58862952	0.05325
60812	1	94791730	0.05325
225455	8	1531245	0.05348
231877	8	7345406	0.05349
231900	8	7405686	0.0535
227004	8	19220193	0.0535
227002	8	19219893	0.0535
309733	32	58857431	0.0537
309734	32	58857761	0.0537
225057	8	14320670	0.05383
58951	1	89829812	0.05391
168533	4	58044429	0.05396
231372	8	6101853	0.05407
59234	1	90555518	0.05415
204	1	100477576	0.05415
203	1	100477317	0.05415
167220	4	54740867	0.05428
149507	4	10779336	0.05436
305610	32	44323140	0.05442
169683	4	6063481	0.05456
47276	1	61083093	0.05468
60672	1	94387612	0.05475
150752	4	13840530	0.05494
237937	9	3503126	0.05494
3865	1	109979243	0.05496
149790	4	11627981	0.05498
266976	14	3728892	0.0551
246260	10	7956164	0.0556
247379	11	10311401	0.05562
238918	9	5773706	0.05563
6353	1	116161144	0.05564
149404	4	10360290	0.05566
227034	8	19270517	0.0557
224014	8	1198359	0.05574
245211	10	5430043	0.05581
245213	10	5430309	0.05581
245691	10	6552810	0.05588
253240	11	8935563	0.05588
245692	10	6553057	0.05588
235608	9	1631944	0.05639
275077	17	6293857	0.05647
168282	4	57496689	0.05647
237897	9	3363646	0.05659
311824	32	66437574	0.05667
223538	8	10946440	0.0567
59261	1	90592520	0.0568
275232	17	6805313	0.05704
224214	8	12393028	0.05711
224215	8	12393370	0.05711
224196	8	12374045	0.05711
11751	1	129119293	0.05716
243967	10	2314056	0.0572
243966	10	2313766	0.0572
233439	9	11078044	0.05722
215216	7	20625494	0.05728
2983	1	107587207	0.05751
309599	32	58470786	0.05759
233646	9	11639101	0.05764
170133	4	6165177	0.05764
170131	4	6164808	0.05764
223767	8	114201	0.05767
231913	8	7415443	0.05767
223576	8	1103256	0.05769
223743	8	11367109	0.05769
226668	8	18347957	0.0577
226667	8	18347693	0.0577
170219	4	6184874	0.05787
165236	4	50106355	0.05787
165234	4	50106102	0.05787
241386	10	1197100	0.05789
304237	32	3950360	0.05799
304236	32	3950082	0.05799
245217	10	5440421	0.05799
166476	4	52946156	0.05809
168857	4	5870001	0.05809
281488	19	7425105	0.05809
207341	6	29698195	0.05811
168840	4	58658408	0.05831
171749	4	6593191	0.05831
168713	4	58405521	0.05831
165868	4	51467659	0.05831
179069	4	9799323	0.05847
179042	4	9756640	0.05847
179067	4	9799067	0.05847
178406	4	8313086	0.05847
59359	1	90795474	0.05852
77618	2	1471736	0.05862
77616	2	1471375	0.05862
64870	2	1043689	0.05864
238813	9	5555314	0.05879
238815	9	5555564	0.05879
279797	19	2695292	0.05882
168776	4	58528657	0.0593
215291	7	20789472	0.05942
215289	7	20789173	0.05942
248775	11	13804120	0.05964
3797	1	109884626	0.05964
309695	32	5876278	0.05968
253262	11	8996427	0.05973
240515	9	9545745	0.0598
212793	7	1465637	0.0598
13406	1	133482342	0.0598
239145	9	6354417	0.0598
226648	8	18286863	0.05991
225403	8	15174574	0.05991
244529	10	3787215	0.06004
167493	4	55462035	0.06029
83079	2	2728146	0.06038
170105	4	61549839	0.06038
167013	4	54353299	0.06045
239136	9	6330510	0.06045
60915	1	95030727	0.06061
240582	9	9727560	0.06066
195461	5	47985607	0.06071
273640	17	1820187	0.06072
244577	10	3903009	0.06078
245941	10	7141855	0.06088
294108	27	4376869	0.06099
244556	10	3861750	0.06099
237883	9	3330548	0.06099
10770	1	126756714	0.06105
239888	9	8167272	0.06105
288785	22	3883568	0.06105
239108	9	6229299	0.06108
53467	1	76551113	0.06113
60691	1	94481126	0.06116
231338	8	5939896	0.06121
60673	1	94388882	0.06126
227003	8	19219896	0.06127
227001	8	19219538	0.06127
167843	4	56390881	0.06135
281470	19	7412557	0.06135
166802	4	53836756	0.06135
253367	11	9221185	0.06143
11665	1	128962106	0.06143
226679	8	18383341	0.06153
311645	32	65835122	0.06174
244967	10	4870792	0.06176
226198	8	17022508	0.06181
166934	4	54236155	0.06183
237680	9	2693439	0.06183
10461	1	126108776	0.06183
167176	4	54635379	0.06197
149403	4	10360287	0.06197
227070	8	19405581	0.06202
168892	4	58798603	0.06207
166776	4	53769143	0.06207
231918	8	7432617	0.06207
233806	9	11967284	0.06216
311449	32	64995145	0.06222
279953	19	3192641	0.06224
168824	4	58612262	0.06251
166794	4	53829134	0.06251
167953	4	56606752	0.06251
149380	4	10274107	0.06266
307752	32	52055955	0.0627
237533	9	2374892	0.06274
77617	2	1471733	0.06286
166669	4	53472752	0.06293
166634	4	53350592	0.06293
166924	4	54194671	0.06293
166670	4	53473082	0.06293
168797	4	58583898	0.06293
166574	4	53133222	0.06293
237	1	100567443	0.06301
235	1	100567066	0.06301
288757	22	3744687	0.06306
309916	32	59528112	0.06319
308764	32	55669041	0.06319
312539	32	8991256	0.06319
227071	8	19408460	0.06324
227095	8	19460506	0.06324
10194	1	125495273	0.06326
10195	1	125495563	0.06326
221356	7	545231	0.06334
149565	4	10963772	0.06334
149383	4	10275912	0.06334
149539	4	10875230	0.06334
168726	4	58443879	0.06354
291780	24	715009	0.0636
223489	8	10842672	0.06367
233190	9	10520014	0.06414
312489	32	8835309	0.06416
106727	2	87029087	0.06421
311223	32	64208456	0.06422
171701	4	65824726	0.06451
240480	9	9448535	0.06452
226326	8	17280126	0.0646
167017	4	54360708	0.06467
196703	5	51209245	0.06469
196694	5	51203276	0.06469
239495	9	7221695	0.06469
238836	9	5592532	0.06469
170541	4	62616795	0.06476
167055	4	54452152	0.06477
264072	13	7581372	0.06485
267071	14	3977714	0.06489
213894	7	17306351	0.06489
90933	2	4720797	0.06496
207476	6	30059851	0.06507
77111	2	1356891	0.06514
237454	9	2224167	0.0652
244530	10	3787568	0.0652
11567	1	128757733	0.06531
233157	9	10444608	0.06534
12089	1	130042871	0.06534
233748	9	11872110	0.0654
224986	8	14179308	0.06551
224799	8	1377894	0.06555
224798	8	1377656	0.06555
246096	10	7537736	0.06563
220656	7	374235	0.06583
231804	8	7180341	0.06607
223593	8	1108402	0.06612
311962	32	6715623	0.06618
168273	4	57445442	0.06619
196524	5	50832055	0.0663
215114	7	20365560	0.0663
196758	5	51403290	0.0663
233153	9	10429370	0.0664
38274	1	38876141	0.06663
75136	2	129546603	0.06679
207451	6	30027019	0.0668
177957	4	81012507	0.06698
244261	10	3132710	0.06699
231166	8	5456134	0.06699
67300	2	1103373	0.06707
305612	32	44323447	0.0672
311203	32	64020056	0.06758
301880	32	3070031	0.06758
223476	8	10821913	0.06803
247638	11	10971576	0.06807
166878	4	54078769	0.06807
166877	4	54078398	0.06807
177565	4	7964786	0.06817
172439	4	67506497	0.06822
172438	4	67506133	0.06822
60941	1	95060046	0.06826
178924	4	9414340	0.0683
248770	11	13799570	0.0683
241138	10	11074357	0.0683
178923	4	9414009	0.0683
233376	9	1092307	0.0683
167218	4	54740519	0.0684
226966	8	19110224	0.06851
266129	14	1544950	0.06859
173435	4	6967129	0.06895
297203	32	15233323	0.06901
226692	8	18397486	0.06913
245790	10	6741813	0.06924
232524	8	888322	0.06932
223982	8	11923820	0.06932
232521	8	888052	0.06932
2132	1	105279827	0.06953
288545	22	3155280	0.06954
170173	4	61768551	0.06955
227945	8	21572886	0.06963
227946	8	21573159	0.06963
60939	1	95059746	0.0701
168753	4	58488975	0.0701
207542	6	30216693	0.07019
207541	6	30216401	0.07019
170323	4	62061807	0.07036
241945	10	1338955	0.07041
243902	10	2199893	0.07041
241104	10	10968951	0.07066
237690	9	271206	0.07085
224039	8	12063953	0.07119
312373	32	8311598	0.07125
311582	32	6562529	0.07125
76016	2	131679357	0.07164
266894	14	3558167	0.07165
11605	1	128862933	0.07171
10752	1	126745235	0.07189
10751	1	126744967	0.07189
232432	8	866759	0.07206
232434	8	867076	0.07206
232957	8	9949039	0.07241
10234	1	125636145	0.0727
10233	1	125635824	0.0727
237617	9	2526094	0.07286
9613	1	124155613	0.07291
166745	4	53728757	0.07291
168525	4	58032348	0.07291
168740	4	5846635	0.07296
166560	4	53106306	0.07296
244739	10	4269616	0.07296
166757	4	53740200	0.07296
167996	4	56707339	0.073
67848	2	111522984	0.073
67847	2	111522631	0.073
196844	5	51600038	0.07303
166835	4	53909200	0.07304
166544	4	53080310	0.07304
168022	4	56788496	0.07304
168023	4	56788789	0.07304
166836	4	53909514	0.07304
68370	2	112874194	0.07308
166510	4	53010279	0.07308
231516	8	646324	0.07328
231891	8	7380569	0.07328
231517	8	646581	0.07328
168854	4	58674695	0.07332
168855	4	58674951	0.07332
310165	32	60517612	0.07332
226200	8	17022878	0.07343
253331	11	9120417	0.0735
244226	10	3090088	0.07351
244224	10	3089702	0.07351
232431	8	866478	0.07351
146403	3	9270959	0.07358
146401	3	9270621	0.07358
241263	10	1144242	0.07369
37875	1	37811589	0.07369
77756	2	1499284	0.07374
225542	8	1560908	0.07386
13010	1	132607064	0.0739
196740	5	51330840	0.07405
196741	5	51331200	0.07405
230749	8	4437717	0.07422
253257	11	8968799	0.07422
233822	9	11976206	0.07423
228202	8	22129006	0.07424
79075	2	1802176	0.07431
230677	8	4226197	0.07431
197366	5	53100338	0.0745
296472	32	1300815	0.07453
287084	21	354663	0.0746
76226	2	132126604	0.07462
226909	8	18941562	0.0747
239586	9	7429124	0.07477
290941	24	2821876	0.07477
240346	9	9160439	0.07489
239188	9	6505223	0.07489
171092	4	63985860	0.07493
238922	9	5774491	0.07496
11708	1	129044072	0.07496
65853	2	1068633	0.07497
253376	11	9242530	0.07521
169920	4	61124447	0.07521
169949	4	61160580	0.07521
245019	10	4986389	0.07521
59147	1	90334941	0.07534
238365	9	4679396	0.07538
224985	8	14179025	0.07538
239062	9	6162777	0.07545
239060	9	6162482	0.07545
239006	9	6060234	0.07545
169217	4	5959752	0.07545
239005	9	6059879	0.07545
77757	2	1499555	0.07566
195450	5	47967714	0.07599
166667	4	53472106	0.076
11801	1	129236454	0.07601
245096	10	5188201	0.07612
244661	10	4090753	0.07612
10994	1	127280754	0.07612
244662	10	4091023	0.07612
244712	10	4188079	0.07612
215717	7	218053	0.07614
309441	32	58049646	0.07626
233612	9	11537832	0.07626
13428	1	133565290	0.07634
215144	7	20433722	0.0765
149545	4	10893932	0.0765
149544	4	10893556	0.0765
12963	1	132415498	0.0765
107812	2	89779900	0.0766
245005	10	4953047	0.0766
244558	10	3862057	0.0766
245094	10	5171686	0.0766
78652	2	1705667	0.07674
77619	2	1472033	0.07674
241877	10	1319079	0.07702
249568	11	15623748	0.07705
245046	10	5079813	0.07709
230854	8	4691450	0.07722
227979	8	216656	0.07726
75590	2	130594502	0.07745
196711	5	51228685	0.0775
244566	10	3874999	0.07759
10391	1	125996098	0.07759
281468	19	7412247	0.0776
168595	4	58177005	0.0776
238396	9	4742193	0.07761
168729	4	58449958	0.07766
59328	1	90740561	0.07771
166819	4	53864245	0.07775
168705	4	58386258	0.07775
253461	11	9444377	0.07775
166860	4	54051387	0.0778
166811	4	53845918	0.0778
166812	4	53846190	0.0778
166858	4	54051080	0.0778
173285	4	6928103	0.07783
291811	24	848757	0.07784
150044	4	12250446	0.07784
166591	4	53210024	0.07784
168900	4	58807825	0.07784
197010	5	52047782	0.07786
197008	5	52047457	0.07786
238196	9	4342225	0.07788
168547	4	5806313	0.07791
173015	4	6869702	0.07791
233463	9	11183770	0.078
285944	20	9757065	0.07804
245465	10	6064570	0.07829
297115	32	15021588	0.0784
239518	9	7273274	0.07852
167067	4	54474062	0.07852
9775	1	124492512	0.07852
13733	1	134457146	0.07852
207512	6	30166862	0.07865
207534	6	30200629	0.07873
238381	9	4711037	0.07911
13226	1	133060511	0.07911
241154	10	11126233	0.07911
177244	4	7892834	0.07911
13413	1	133523953	0.07911
170444	4	6240680	0.07911
170449	4	6240947	0.07911
177246	4	7893164	0.07911
167172	4	54634394	0.07911
167174	4	54634755	0.07911
10236	1	125637238	0.07924
10235	1	125636896	0.07924
10134	1	125346249	0.07924
10135	1	125346522	0.07924
311310	32	64434608	0.07948
196857	5	51624663	0.07952
196858	5	51625009	0.07952
297873	32	17545757	0.07957
171494	4	6522650	0.07969
168432	4	5784137	0.07969
241132	10	11067870	0.07969
170343	4	6216045	0.07969
171781	4	66001491	0.0797
68047	2	112005891	0.0799
189114	5	33047070	0.07993
9425	1	123655801	0.0802
9424	1	123655549	0.0802
270977	15	3545786	0.08024
177787	4	8044023	0.08025
78214	2	1600747	0.08044
291778	24	714771	0.08077
13490	1	133776615	0.08077
69445	2	115392549	0.08077
13732	1	134452400	0.0808
13711	1	134388816	0.0808
6305	1	116055250	0.08083
227058	8	19370024	0.08089
236171	9	17832857	0.08104
310390	32	61212594	0.08113
310871	32	62968150	0.08127
309123	32	56965860	0.08127
288806	22	3958518	0.08131
172751	4	68134189	0.08165
230325	8	323006	0.08171
230326	8	323378	0.08171
310695	32	62285077	0.08207
136532	3	6965965	0.08227
136533	3	6966230	0.08227
244130	10	2755918	0.0823
239811	9	8014974	0.08242
243921	10	2242480	0.08261
230642	8	407549	0.08327
60991	1	95166647	0.08341
60992	1	95167018	0.08341
245496	10	6153558	0.0837
232284	8	83120	0.0837
291728	24	5470763	0.0837
223488	8	10842348	0.08372
197007	5	52045339	0.08409
226883	8	18892589	0.08413
251752	11	5550060	0.08431
215227	7	20637784	0.08434
10129	1	125326960	0.08434
357	1	100850913	0.08444
207550	6	30273297	0.08449
167667	4	55938352	0.08455
74054	2	126979885	0.08467
74056	2	126980178	0.08467
309761	32	58931897	0.08468
309759	32	58931589	0.08468
15254	1	138624529	0.08474
166543	4	53080060	0.08474
245076	10	5137444	0.08493
277422	18	4840587	0.08497
245417	10	5931890	0.08551
168507	4	58001797	0.08555
297810	32	17360453	0.08576
248022	11	11797970	0.08576
197020	5	52079553	0.08584
247380	11	10311746	0.08586
312273	32	7941819	0.08596
309218	32	57291436	0.08596
166977	4	54294684	0.08597
166976	4	54294435	0.08597
196318	5	50369607	0.086
179060	4	9783966	0.08619
231366	8	6055975	0.0864
231367	8	6056286	0.0864
231330	8	5880799	0.08715
243951	10	2295245	0.08715
243953	10	2295516	0.08715
60569	1	94067102	0.08721
11543	1	128680309	0.08734
11541	1	128679996	0.08734
221119	7	4909332	0.08751
230386	8	338423	0.08779
290806	24	2485131	0.0879
290808	24	2485494	0.0879
286432	21	1888817	0.0879
149550	4	10923044	0.08808
196593	5	50996198	0.08826
168921	4	58873388	0.0883
60863	1	94919241	0.0883
311048	32	6351816	0.08835
37786	1	37574775	0.08863
230207	8	300877	0.08873
230209	8	301256	0.08873
242317	10	1441372	0.08873
235335	9	15892994	0.08892
1605	1	103843019	0.08906
230785	8	448567	0.08917
230777	8	448310	0.08917
232929	8	9857278	0.08917
223740	8	113569	0.08917
224766	8	1363099	0.08924
60724	1	94597262	0.08954
60726	1	94597524	0.08954
13647	1	134207240	0.0896
13648	1	134207485	0.0896
278065	18	6930364	0.08989
3096	1	107831129	0.09014
171023	4	63889763	0.09014
148331	3	9778255	0.09026
226397	8	1750122	0.09029
309760	32	58931592	0.0903
309758	32	58931334	0.0903
168896	4	58800102	0.09036
172702	4	68036320	0.09036
166953	4	54269417	0.09036
172704	4	68036597	0.09036
166951	4	54269086	0.09036
298127	32	18361830	0.09041
168888	4	58795213	0.09057
237933	9	3493908	0.09057
168890	4	58795576	0.09057
243070	10	1626151	0.09059
230675	8	4225892	0.09071
168527	4	58032609	0.09077
166746	4	53729085	0.09077
59183	1	90447739	0.09077
59184	1	90448000	0.09077
166710	4	53649967	0.09095
149366	4	10226804	0.09115
13100	1	132807035	0.09115
77825	2	1512875	0.09119
178014	4	81177418	0.09139
13601	1	134045344	0.09161
13602	1	134045651	0.09161
227047	8	19328905	0.09162
9321	1	123353723	0.09162
232934	8	98645	0.09186
232978	8	9983795	0.09186
232946	8	98967	0.09186
6352	1	116160819	0.09206
168534	4	58044672	0.09207
230481	8	361327	0.09239
13380	1	133432144	0.09249
237930	9	3478784	0.09259
237931	9	3479084	0.09259
294151	27	4623895	0.09266
239	1	100568433	0.09279
240388	9	9240322	0.09279
239662	9	7619958	0.09279
1849	1	104478233	0.09291
215081	7	20241512	0.09313
76644	2	133129231	0.09319
266895	14	3558170	0.09319
213795	7	17087724	0.09319
76645	2	133129552	0.09319
145050	3	89766239	0.09324
223140	8	10034113	0.09328
166668	4	53472463	0.09332
149365	4	10224996	0.09332
245168	10	5343211	0.09337
231325	8	5863793	0.09337
253355	11	9169192	0.09337
253388	11	9266402	0.09353
170399	4	6230343	0.09372
170397	4	6230013	0.09372
239766	9	7936593	0.09375
266759	14	3169707	0.09382
297636	32	16743583	0.09409
295853	32	10815324	0.09409
241129	10	11055061	0.0941
310292	32	6089746	0.09411
307904	32	52614351	0.09411
167322	4	54998795	0.09448
167139	4	54567215	0.09448
291652	24	5286680	0.09467
230893	8	4819419	0.09475
3021	1	107682311	0.09478
245924	10	7073453	0.09493
238364	9	4679128	0.09495
214439	7	1853578	0.09495
295200	28	884605	0.09495
196710	5	51228388	0.09497
231296	8	5815517	0.095
245097	10	5188539	0.095
170074	4	61455283	0.095
8037	1	120335937	0.09509
1401	1	103407631	0.09514
222226	7	7724102	0.09562
308075	32	53240516	0.09563
207475	6	30059481	0.09565
266974	14	3727594	0.09565
59217	1	90530080	0.09578
59219	1	90530347	0.09578
239492	9	719989	0.09578
309440	32	58049377	0.09587
297411	32	15942906	0.09587
60728	1	94602193	0.09594
239044	9	6124704	0.09594
247399	11	10376732	0.09598
168920	4	58873103	0.09598
168848	4	58667335	0.09598
247239	11	10061749	0.09598
166971	4	54292415	0.09598
60978	1	95125126	0.09609
167131	4	54559510	0.09609
60977	1	95124782	0.09609
78155	2	1585570	0.09614
166758	4	53740451	0.09619
230157	8	291432	0.09628
231787	8	7121881	0.09628
247405	11	10390943	0.0964
228164	8	22056911	0.09656
228166	8	22057196	0.09656
240316	9	9121990	0.09656
253485	11	9529982	0.09661
237900	9	3387143	0.09661
13831	1	134727191	0.09661
237899	9	3386870	0.09661
168594	4	58176731	0.09661
7975	1	120153279	0.09668
311309	32	64424452	0.09671
312655	32	9436298	0.09671
166588	4	53209180	0.09682
247308	11	10168070	0.09682
196708	5	51224213	0.09684
228021	8	21768010	0.09697
239099	9	6219049	0.09701
240396	9	9285317	0.09701
9774	1	124492200	0.09701
233208	9	10577858	0.09707
239046	9	6124962	0.09707
13787	1	134589154	0.09746
166994	4	54326700	0.09746
279913	19	3046059	0.09746
13785	1	134588894	0.09746
60545	1	93976746	0.09746
170130	4	6164524	0.09746
244565	10	3874689	0.09764
60729	1	94602196	0.09775
240588	9	9745716	0.09789
169560	4	6032873	0.09789
167351	4	55064924	0.09789
167343	4	55054543	0.09789
60848	1	94843484	0.09789
13423	1	133562484	0.09789
169559	4	6032603	0.09789
107814	2	89780164	0.09809
230888	8	480435	0.0981
303924	32	3820979	0.09817
239112	9	6239658	0.09818
196826	5	51542043	0.09818
239128	9	6289871	0.09818
213831	7	17158348	0.09831
11749	1	129111790	0.09831
167466	4	55417881	0.09831
167481	4	55455429	0.09831
172735	4	6809476	0.09831
239151	9	6382029	0.09831
11747	1	129111527	0.09831
238974	9	5974366	0.09831
237856	9	3240735	0.09831
167157	4	54591349	0.09831
228118	8	21967429	0.09831
168816	4	5859832	0.09831
74566	2	128173551	0.09841
215076	7	20221104	0.09857
215078	7	20221445	0.09857
215183	7	20508091	0.09857
288711	22	3562407	0.09857
248576	11	13239579	0.09861
167263	4	54854038	0.09861
9463	1	123742332	0.09861
110228	2	958945	0.09861
90898	2	4712687	0.09861
90902	2	4712999	0.09861
106796	2	872072	0.09861
170564	4	6268799	0.09872
60753	1	94682871	0.09872
310045	32	59994566	0.0989
167290	4	54936064	0.09912
60520	1	93874538	0.09912
167142	4	54579279	0.09914
78649	2	1705325	0.09916
238858	9	5639446	0.09928
307738	32	51969671	0.09963
31290	1	21744995	0.09978
237561	9	2446877	0.09978
244310	10	3219492	0.1003
10058	1	125146893	0.1003
239305	9	6764163	0.1003
238729	9	5391482	0.1003
238730	9	5391733	0.1003
215160	7	20473349	0.1003
214179	7	180204	0.1003
233	1	100562129	0.1003
252	1	100584491	0.1003
196702	5	51208993	0.1005
294113	27	4412873	0.1005
60987	1	95151157	0.1007
243076	10	1626449	0.1008
246041	10	737383	0.1008
227031	8	19270052	0.1009
297956	32	17792824	0.1011
311311	32	64434923	0.1011
248876	11	13984865	0.1014
239208	9	6530161	0.1014
239800	9	7994344	0.1014
248875	11	13984602	0.1014
239802	9	7994659	0.1014
239114	9	6258472	0.1014
214014	7	17591439	0.1015
178033	4	81230143	0.1015
30402	1	19711128	0.1015
312833	32	9973177	0.1016
247421	11	10409738	0.1017
10548	1	126266844	0.1018
312001	32	6896809	0.1018
227996	8	216984	0.102
312184	32	743688	0.1021
312186	32	743988	0.1021
10130	1	125328127	0.1021
78157	2	1585852	0.1023
149563	4	10962411	0.1025
95354	2	5794614	0.1026
309904	32	59491715	0.1027
170568	4	62715135	0.1029
212651	7	14341941	0.1029
299715	32	2357021	0.1033
253347	11	9152539	0.1033
1304	1	103173119	0.1033
148152	3	97320340	0.1033
214103	7	1780587	0.1034
264692	13	9129536	0.1035
7978	1	120155779	0.1035
274933	17	5758494	0.1035
61076	1	95375909	0.1037
238615	9	5197477	0.1039
239910	9	8200390	0.1042
68287	2	112679362	0.1042
68289	2	112679737	0.1042
237526	9	2370659	0.1042
118235	3	24158137	0.1046
136789	3	7018951	0.1046
264315	13	8183220	0.1046
78246	2	1613883	0.1046
226986	8	19184385	0.1046
245143	10	5266017	0.1051
148128	3	97256843	0.1051
245142	10	5265695	0.1051
213344	7	16039502	0.1053
267062	14	3941425	0.1053
243955	10	2295996	0.1055
290354	24	1018577	0.1055
235635	9	16394741	0.1056
238424	9	4784390	0.1056
126569	3	4489458	0.1057
230696	8	428997	0.1058
68189	2	112350129	0.1058
68443	2	113075287	0.1058
68442	2	113074919	0.1058
264607	13	8902024	0.1059
299694	32	23478932	0.1061
207587	6	30333145	0.1061
312609	32	9228184	0.1064
245759	10	6698497	0.1067
168508	4	58002178	0.107
167126	4	5455431	0.1072
232973	8	9978264	0.1072
232975	8	9978556	0.1072
16106	1	140832992	0.1074
167232	4	54784184	0.1078
253489	11	9530558	0.108
253490	11	9530810	0.108
232933	8	9859208	0.1082
244229	10	3092107	0.1082
91854	2	4947867	0.1083
166988	4	54317684	0.1084
73524	2	1255243	0.1086
166755	4	53739847	0.1087
61183	1	95685585	0.1087
61184	1	95685928	0.1087
11166	1	127745558	0.1088
37394	1	36631699	0.109
1859	1	104515615	0.109
242596	10	15002114	0.1093
253527	11	9623068	0.1094
86684	2	3643993	0.1096
172521	4	67687571	0.1096
245256	10	5525566	0.1098
248036	11	11832263	0.1103
68052	2	112023400	0.1103
170322	4	62061467	0.1107
312157	32	7304183	0.1107
74155	2	127129690	0.1107
264071	13	7581022	0.1108
172628	4	67899546	0.1108
294139	27	4543730	0.1108
214119	7	17849104	0.1108
214118	7	17848836	0.1108
207568	6	30281268	0.1113
312827	32	9948405	0.1113
37873	1	37811268	0.1113
312825	32	9948128	0.1113
312000	32	6896488	0.1114
3694	1	109602173	0.1114
170654	4	62947796	0.1115
220655	7	3741106	0.1115
220654	7	3740831	0.1115
172587	4	67821389	0.1117
239526	9	728669	0.1119
253447	11	9415166	0.112
253448	11	9415483	0.112
185378	5	24303342	0.1124
146602	3	93233096	0.1124
247748	11	11195408	0.1125
59343	1	90764992	0.1125
230939	8	4914792	0.1127
230909	8	4847132	0.1127
171703	4	65825021	0.1127
231011	8	5077683	0.1127
230667	8	413327	0.1127
223139	8	10033801	0.1127
230941	8	4915095	0.1127
104970	2	82842963	0.1128
104971	2	82843228	0.1128
169581	4	6038850	0.1129
169584	4	6039228	0.1129
281459	19	7385170	0.113
169972	4	61234701	0.1131
13225	1	133056779	0.1132
77059	2	134636233	0.1134
77058	2	134635960	0.1134
101915	2	75680416	0.1134
104217	2	80912088	0.1136
167046	4	54409145	0.1136
58445	1	88485086	0.1136
58446	1	88485332	0.1136
10114	1	125272230	0.1136
104216	2	80911842	0.1136
228174	8	22078162	0.1138
228173	8	22077857	0.1138
239008	9	6060543	0.1138
167132	4	54564822	0.1138
239007	9	6060295	0.1138
168037	4	56845936	0.1138
3855	1	109961673	0.114
3853	1	109961417	0.114
247258	11	10086041	0.114
167020	4	54376511	0.1142
58563	1	88756752	0.1142
241135	10	11070842	0.1142
60835	1	94831536	0.1142
60834	1	94831259	0.1142
61071	1	95359412	0.1142
167021	4	54376824	0.1142
172576	4	67810904	0.1142
168880	4	58767689	0.1142
171465	4	65181474	0.1142
237566	9	2452666	0.1143
172427	4	67478478	0.1143
13527	1	133882849	0.1143
60675	1	94400828	0.1144
389	1	100967077	0.1144
59246	1	90570721	0.1144
390	1	100967327	0.1144
166622	4	53289793	0.1144
237601	9	2506572	0.1144
170383	4	62282292	0.1145
58468	1	88548015	0.1145
59405	1	90906185	0.1146
230088	8	27643	0.1147
230891	8	4819129	0.1147
248811	11	13882712	0.1147
86685	2	3644360	0.1148
239057	9	6155763	0.1148
295	1	100683716	0.1149
104610	2	81940057	0.1153
10406	1	126046198	0.1154
244957	10	4836647	0.1155
231340	8	5953748	0.1155
267626	14	5674417	0.1158
238754	9	5448269	0.1158
238756	9	5448540	0.1158
215242	7	20659225	0.116
215243	7	20659477	0.116
10087	1	125212864	0.1162
10085	1	125212513	0.1162
266866	14	3503490	0.1163
288569	22	3199424	0.1163
253492	11	9535550	0.1164
247365	11	10297741	0.1164
238065	9	395049	0.1164
299714	32	2356734	0.1166
266418	14	2241774	0.1167
116	1	100232844	0.1168
231227	8	5591042	0.1168
230600	8	3977749	0.1169
67165	2	110022000	0.117
215109	7	20364260	0.1172
10113	1	125271979	0.1172
73790	2	1261990	0.1174
253400	11	9288096	0.1174
240054	9	850659	0.1174
173135	4	6900514	0.1174
226905	8	18933211	0.1178
166841	4	53913810	0.1179
239737	9	785383	0.1179
189115	5	33047408	0.118
86134	2	3500307	0.1181
10185	1	125474903	0.1182
75526	2	130439744	0.1182
75528	2	130439995	0.1182
295855	32	10815615	0.1184
311720	32	66072169	0.1184
161912	4	4172115	0.1185
231448	8	6237821	0.1186
243977	10	2324459	0.1186
233209	9	10578173	0.1188
90742	2	4668068	0.1191
90311	2	4553117	0.1191
253487	11	9530299	0.1191
168129	4	57123125	0.1191
168128	4	57122833	0.1191
298139	32	18379338	0.1193
60892	1	94976124	0.1194
13607	1	134054160	0.1194
60725	1	94597265	0.1195
238872	9	5675510	0.1195
60723	1	94596965	0.1195
294370	28	1242414	0.1195
312261	32	7855272	0.1195
145708	3	91096958	0.1195
167130	4	54559157	0.1197
239281	9	6715543	0.1197
239424	9	707797	0.1197
247522	11	10633929	0.1197
265110	14	1009347	0.1197
217075	7	253950	0.1198
14135	1	135599597	0.1198
239111	9	6239391	0.1198
177344	4	7914266	0.1199
13414	1	133524249	0.1199
177343	4	7914006	0.1199
168881	4	5877103	0.1199
13416	1	133524521	0.1199
60736	1	94639233	0.12
13415	1	133524252	0.12
60910	1	95019558	0.12
68240	2	112498695	0.12
60829	1	94821710	0.12
297249	32	15366665	0.1201
59160	1	90371316	0.1202
58573	1	88790172	0.1202
60854	1	94881477	0.1202
167222	4	54751124	0.1202
166587	4	53208826	0.1203
76643	2	133128136	0.1204
59009	1	89948448	0.1204
60993	1	95167405	0.1204
168761	4	5850669	0.1204
60963	1	95105054	0.1204
13756	1	134523379	0.1204
61028	1	95255121	0.1204
13755	1	134523065	0.1204
168763	4	5850945	0.1204
170597	4	6278138	0.1206
75383	2	130076755	0.1206
68420	2	113016109	0.1207
60739	1	94669154	0.1207
61164	1	95621032	0.1208
312	1	100703868	0.1208
168694	4	58375083	0.1208
61166	1	95621387	0.1208
295213	28	903252	0.1208
239307	9	6764419	0.1214
214289	7	18222319	0.1215
214295	7	18250520	0.1215
213872	7	17271343	0.1215
253479	11	9512416	0.1215
253480	11	9512676	0.1215
309188	32	57214792	0.122
78079	2	1570044	0.1222
10082	1	125201033	0.1223
233824	9	11993780	0.1223
239113	9	6258194	0.1223
1856	1	104487535	0.1227
253	1	100584494	0.1227
104297	2	81145170	0.1229
104296	2	81144906	0.1229
11625	1	128894938	0.123
234798	9	1461885	0.1231
207514	6	30167113	0.1231
10049	1	125128221	0.1232
10231	1	125630121	0.1232
10059	1	125147197	0.1232
10230	1	125629863	0.1232
58999	1	89941394	0.1236
241225	10	11331275	0.1236
241226	10	11331594	0.1236
294332	28	1062772	0.124
309109	32	56934572	0.1241
10005	1	124996078	0.1242
9462	1	123742003	0.1242
9491	1	123838799	0.1242
264694	13	9129886	0.1242
143430	3	85818593	0.1246
143428	3	85818317	0.1246
51133	1	70956351	0.1246
185699	5	25070950	0.1247
78326	2	1634718	0.1249
294173	27	4735542	0.1249
213449	7	16284312	0.1249
13876	1	134879763	0.1249
13875	1	134879497	0.1249
291247	24	3767912	0.1251
230757	8	4446681	0.1251
173020	4	68724591	0.1252
168057	4	56912710	0.1253
60842	1	94838331	0.1253
107334	2	88583035	0.1254
312188	32	7443782	0.1254
59107	1	90236596	0.1256
166822	4	53864810	0.1256
166820	4	53864561	0.1256
59106	1	90236315	0.1256
225608	8	15755085	0.1257
36601	1	34742792	0.1257
279961	19	3202373	0.1258
89	1	100178286	0.1258
196420	5	50577816	0.1258
177994	4	81129598	0.1258
295844	32	10788179	0.1262
81831	2	2435094	0.1263
296064	32	11513473	0.1265
296065	32	11513727	0.1265
267092	14	4030380	0.1266
13583	1	134019323	0.1266
13461	1	133676150	0.1266
13584	1	134019670	0.1266
221257	7	5253622	0.1267
91545	2	4883850	0.1267
230885	8	4771235	0.127
309562	32	58382444	0.1272
249249	11	14805435	0.1274
249248	11	14805197	0.1274
59325	1	90739749	0.128
388	1	100958473	0.1282
387	1	100958112	0.1282
213255	7	15799896	0.1282
214109	7	17818496	0.1282
79143	2	1821238	0.1282
214015	7	17591740	0.1282
213329	7	16009164	0.1282
79142	2	1820984	0.1282
4705	1	111978390	0.1282
214108	7	17818228	0.1282
195196	5	47253306	0.1282
245145	10	5276357	0.1282
76536	2	132818992	0.1282
98430	2	66291940	0.1284
63368	2	1008181	0.1284
230844	8	4676810	0.1285
214149	7	17963681	0.1289
231376	8	6103519	0.129
996	1	102523169	0.1291
214525	7	18762321	0.1292
288476	22	3000334	0.1297
238835	9	5592299	0.13
231377	8	6103899	0.13
284280	20	5243381	0.1302
232977	8	9983523	0.1302
70410	2	1176209	0.1304
105323	2	83684551	0.1308
53466	1	76550562	0.131
81229	2	2299655	0.1315
79631	2	1939823	0.1315
264541	13	8766008	0.1315
294154	27	4639323	0.1315
264624	13	8962031	0.1317
167401	4	55242759	0.1321
68446	2	113078253	0.1322
172401	4	67418507	0.1325
58575	1	88804326	0.1327
167257	4	54832031	0.1327
167233	4	54784429	0.1327
177922	4	80886001	0.1329
233124	9	1034319	0.133
290651	24	2095696	0.1331
68028	2	111954785	0.1331
117	1	100234302	0.1333
267088	14	4028594	0.1336
289162	23	1553037	0.1338
238871	9	567459	0.1338
9930	1	124830477	0.134
327	1	100756874	0.1341
15827	1	140138534	0.1341
15826	1	140138287	0.1341
91328	2	4828200	0.1341
170536	4	62606160	0.1343
246326	10	8123852	0.1343
236172	9	17833144	0.1345
186779	5	27564719	0.1348
186781	5	27565086	0.1348
236898	9	1975714	0.1348
107816	2	89783969	0.1348
214077	7	17760234	0.1348
267042	14	3892343	0.1348
213300	7	15872299	0.1348
212620	7	14304093	0.1348
214076	7	17759949	0.1348
212621	7	14304350	0.1348
219980	7	32232429	0.1349
215296	7	20791026	0.135
238784	9	5502073	0.135
213977	7	17514610	0.1354
264667	13	9070689	0.1354
247422	11	10410037	0.1355
312613	32	9249212	0.1355
238763	9	5452215	0.1356
149495	4	10747266	0.1356
239894	9	8183016	0.1357
172532	4	67697204	0.1357
109119	2	93129491	0.1359
165171	4	49965530	0.1359
178002	4	81153627	0.136
297067	32	14888497	0.136
249200	11	14703545	0.1364
248777	11	13810174	0.1367
248778	11	13810493	0.1367
11668	1	128962709	0.1367
291458	24	4462171	0.1368
82678	2	2626860	0.137
296110	32	11662294	0.1371
297448	32	16050385	0.1371
232920	8	9848772	0.1372
104696	2	82204496	0.1375
104697	2	82204744	0.1375
282355	20	10821884	0.1377
7270	1	118532465	0.1377
7271	1	118532768	0.1377
6937	1	117725509	0.1377
307759	32	52076209	0.1377
233085	9	10249442	0.1378
68288	2	112679365	0.1378
78859	2	1755907	0.1378
264666	13	9070402	0.1381
80592	2	2155667	0.1381
80591	2	2155332	0.1381
283	1	100675219	0.1382
294331	28	1056448	0.1384
241191	10	11260813	0.1384
108999	2	928692	0.1384
108988	2	928427	0.1384
3078	1	107804219	0.1386
306433	32	4730586	0.1387
2284	1	105769110	0.1388
58520	1	88675617	0.1388
58625	1	88951630	0.1388
233513	9	1131022	0.1389
234782	9	1458737	0.1389
167121	4	54551672	0.1389
145707	3	91096668	0.1389
282345	20	10811156	0.139
221149	7	4991444	0.139
248135	11	12068882	0.139
172410	4	67447514	0.139
58603	1	88897554	0.139
233475	9	1121582	0.1392
247482	11	10557811	0.1392
173224	4	69148512	0.1392
215134	7	20406482	0.1392
171250	4	64514208	0.1393
58748	1	89291022	0.1393
2290	1	105780548	0.1393
172483	4	67611515	0.1393
114478	3	1522553	0.1395
171226	4	64412756	0.1395
58524	1	88681791	0.1395
58523	1	88681451	0.1395
238437	9	4833695	0.1396
171224	4	64412483	0.1398
231361	8	6038394	0.1399
231362	8	6038762	0.1399
172759	4	68160976	0.1399
297958	32	17805648	0.1399
143787	3	86712897	0.1399
104376	2	81376697	0.14
170785	4	6326441	0.14
239209	9	6530431	0.14
236192	9	17879679	0.14
64975	2	104561526	0.14
64976	2	104561883	0.14
289987	23	4321099	0.1406
238809	9	5554479	0.1408
238810	9	5554781	0.1408
172214	4	66950351	0.1408
231450	8	6260290	0.141
244579	10	3905950	0.141
188322	5	31328503	0.1412
31598	1	22411835	0.1412
297904	32	17630101	0.1412
291490	24	4727828	0.1414
166384	4	5271804	0.1415
2030	1	104979836	0.1415
2061	1	105068173	0.1415
248959	11	14166093	0.1415
166379	4	5271433	0.1415
15871	1	140243360	0.1415
239317	9	6777320	0.1415
239316	9	6776988	0.1415
239079	9	6182417	0.1416
148212	3	97436655	0.1416
108525	2	91565878	0.1416
207549	6	30272986	0.1417
212797	7	14659518	0.1421
214075	7	17759414	0.1421
212796	7	14659154	0.1421
214074	7	17759046	0.1421
10062	1	125160235	0.1421
6368	1	116184348	0.1421
264632	13	9018383	0.1421
264631	13	9018083	0.1421
195829	5	48987257	0.1421
6369	1	116184625	0.1421
170755	4	63187330	0.1421
312233	32	7681473	0.1422
238416	9	4771362	0.1423
238417	9	4771663	0.1423
13669	1	134257775	0.1423
14445	1	136633195	0.1423
289	1	100678987	0.1423
100560	2	71797896	0.1424
60903	1	94995684	0.143
13574	1	133973671	0.143
149791	4	11628292	0.143
224768	8	1363403	0.143
311742	32	66178164	0.1432
60990	1	95161856	0.1432
196397	5	50534109	0.1433
10310	1	125809290	0.1433
215610	7	21557785	0.1433
215612	7	21558076	0.1433
10864	1	127009555	0.1433
237297	9	20978592	0.1433
9546	1	123975977	0.1433
9547	1	123976245	0.1433
195822	5	48983878	0.1433
238356	9	4653152	0.1437
238873	9	5675863	0.1437
237349	9	21121387	0.1437
39706	1	42551640	0.1441
238823	9	5569165	0.1442
236652	9	19049493	0.1444
167978	4	56661334	0.1444
75810	2	131168394	0.1447
10213	1	125558022	0.1447
115	1	100232588	0.145
11039	1	127395506	0.145
16372	1	141463593	0.145
214178	7	18020446	0.1451
237878	9	3322017	0.1453
58633	1	88987212	0.1455
58768	1	89337480	0.1455
58475	1	88553838	0.1455
58529	1	88693670	0.1456
167230	4	54778398	0.1456
58521	1	88677435	0.1456
59165	1	90375652	0.1456
68295	2	112686919	0.1456
58522	1	88677736	0.1456
177996	4	81129871	0.1457
213623	7	16592518	0.1457
248624	11	13346069	0.1458
58461	1	88529956	0.1458
58588	1	88829738	0.1458
58787	1	89414567	0.1458
67918	2	111670267	0.1458
290782	24	2423138	0.1458
172276	4	67129213	0.1458
68032	2	111956216	0.1458
168354	4	5765256	0.1458
59182	1	90425497	0.1458
10255	1	125700077	0.1458
58479	1	88558379	0.1459
167101	4	54517642	0.1459
167045	4	54409142	0.1459
58432	1	88452968	0.1459
167104	4	54517930	0.1459
58431	1	88452662	0.1459
167284	4	5492911	0.1459
14324	1	136262099	0.146
112614	3	10800989	0.146
112613	3	10800691	0.146
214542	7	18815011	0.146
294635	28	232685	0.146
235998	9	17336228	0.146
74604	2	128255720	0.146
235996	9	17335914	0.146
172266	4	67078017	0.1461
167009	4	54345107	0.1461
167336	4	55033971	0.1461
58832	1	89555059	0.1461
166995	4	54327025	0.1461
60735	1	94638942	0.1461
170414	4	62336010	0.1461
6545	1	116681189	0.1461
6546	1	116681441	0.1461
297403	32	15908102	0.1462
79058	2	1796692	0.1462
79054	2	1796383	0.1462
213569	7	16473569	0.1462
291632	24	5229843	0.1462
58469	1	88548018	0.1463
239034	9	6106486	0.1465
2087	1	105146123	0.1466
2088	1	105146411	0.1466
249185	11	14648415	0.1466
196990	5	52026749	0.1466
196991	5	52027033	0.1466
239144	9	6351073	0.1466
104435	2	81501263	0.1472
104434	2	81501016	0.1472
10184	1	125474645	0.1473
13959	1	135034938	0.1473
239404	9	7012418	0.1481
249609	11	15856805	0.1481
185	1	100408352	0.1481
288404	22	2396445	0.1482
239074	9	6177743	0.1482
239283	9	6715881	0.1482
10057	1	125146890	0.1482
16349	1	141409659	0.1482
238645	9	5243653	0.1482
145948	3	91669262	0.1483
297769	32	17226111	0.1484
167292	4	54936309	0.1485
84076	2	30033353	0.1485
185697	5	25070660	0.1485
264652	13	9040637	0.1486
92786	2	5172540	0.1486
264695	13	9130173	0.1486
264650	13	9040347	0.1486
9535	1	123948057	0.1486
81836	2	2435687	0.1486
264420	13	8462219	0.1486
264422	13	8462505	0.1486
214022	7	17634043	0.1486
213827	7	17149634	0.1486
268	1	100627462	0.1488
291	1	100682212	0.1488
61158	1	95615653	0.1488
14095	1	135432000	0.1488
61160	1	95615929	0.1488
292	1	100682483	0.1488
476	1	101195716	0.149
76655	2	133168270	0.1492
110202	2	958664	0.1492
244312	10	3219745	0.1492
170697	4	63075944	0.1492
239069	9	6171718	0.1495
239067	9	6171422	0.1495
14164	1	135686910	0.1495
14014	1	135189631	0.1495
228215	8	22167468	0.1495
236057	9	17553264	0.1497
16186	1	140961845	0.1498
16345	1	141375593	0.1498
16242	1	141079586	0.1498
238876	9	5684481	0.1498
16161	1	140917941	0.1498
16188	1	140962167	0.1498
215257	7	20685382	0.1498
40869	1	4530698	0.1498
10192	1	125494491	0.1498
10193	1	125494826	0.1498
75539	2	130466005	0.1498
104738	2	82298122	0.1499
241200	10	11274379	0.1502
241202	10	11274717	0.1502
241253	10	11417229	0.1502
171667	4	65723036	0.1505
171668	4	65723356	0.1505
253408	11	9332312	0.1507
284432	20	5537667	0.151
284430	20	5537328	0.151
253386	11	9259049	0.1511
10019	1	125033224	0.1512
230963	8	4952539	0.1515
230962	8	4952278	0.1515
294095	27	4330821	0.1522
294096	27	4331120	0.1522
214202	7	18057590	0.1522
213330	7	16009427	0.1522
213988	7	17521650	0.1522
81228	2	2299385	0.1522
214201	7	18057335	0.1522
226906	8	18933462	0.1522
67293	2	110321037	0.1523
57863	1	86876810	0.1523
75682	2	130879882	0.1523
227228	8	19856311	0.1525
312292	32	7978144	0.1525
286062	21	1038079	0.1525
214151	7	17963981	0.1527
71689	2	1210081	0.1527
267253	14	4528581	0.1527
212908	7	14940532	0.1527
76642	2	133127885	0.1528
266384	14	2162728	0.1529
10077	1	125195204	0.1531
10075	1	125194872	0.1531
63369	2	1008184	0.1533
67832	2	111485018	0.1535
239205	9	6529543	0.1535
100542	2	71752430	0.1537
9408	1	123597163	0.1538
9409	1	123597477	0.1538
220879	7	4298464	0.1538
7818	1	119730894	0.1538
74797	2	128672583	0.1538
74798	2	128672916	0.1538
246906	10	937505	0.1539
304653	32	40969433	0.1544
304655	32	40969700	0.1544
10055	1	125143018	0.1546
76608	2	133028270	0.1546
98431	2	66292257	0.1546
137110	3	7098170	0.1547
306045	32	46009957	0.1548
10079	1	125197564	0.1548
10111	1	125254164	0.1548
10110	1	125253820	0.1548
170766	4	63215119	0.1549
247585	11	10822140	0.1552
247584	11	10821839	0.1552
296981	32	1460502	0.1554
207592	6	30342048	0.1557
7480	1	118983544	0.1557
196315	5	50345527	0.1557
214268	7	18202268	0.1557
213347	7	16040985	0.1557
213799	7	17090915	0.1557
243750	10	17998579	0.156
295606	32	10119297	0.156
292367	26	1995856	0.1561
9448	1	123712146	0.1563
91325	2	4827603	0.1563
291597	24	5080828	0.1565
228927	8	23802186	0.1566
231375	8	6103516	0.1567
31320	1	2182035	0.1567
167597	4	55685705	0.1569
167595	4	55685448	0.1569
216047	7	22467708	0.1569
266714	14	3074305	0.1572
213467	7	16313140	0.1578
74758	2	128556682	0.1579
238617	9	5197841	0.1584
68327	2	112726967	0.1586
172190	4	66920387	0.1586
68325	2	112726700	0.1586
75399	2	130114869	0.1588
74784	2	128601610	0.1588
51168	1	7101891	0.1588
58526	1	88683876	0.1589
58525	1	88683520	0.1589
282410	20	10959112	0.1592
213753	7	16949030	0.1592
253406	11	9332031	0.1592
291585	24	5050158	0.1597
58516	1	88674153	0.1597
946	1	102416070	0.1597
945	1	102415760	0.1597
171283	4	64687381	0.1597
103921	2	80225317	0.1597
102113	2	76113372	0.1601
247958	11	11679463	0.1603
168144	4	57161257	0.1603
60908	1	95016468	0.1609
107850	2	89860553	0.1609
172107	4	66784018	0.1609
60907	1	95016106	0.1609
75350	2	130001928	0.161
9305	1	123329689	0.1613
145627	3	90945669	0.1615
95355	2	5794987	0.1615
108433	2	91437057	0.162
143977	3	87126826	0.162
247387	11	10333542	0.1621
230827	8	4628445	0.1621
76442	2	132591053	0.1622
102693	2	77501517	0.1622
15913	1	140326188	0.1623
267236	14	4457549	0.1623
267235	14	4457301	0.1623
247591	11	10838841	0.1626
99477	2	69024802	0.1626
247590	11	10838583	0.1626
247609	11	10891934	0.1626
221504	7	5830165	0.1626
264454	13	8583160	0.1626
221505	7	5830500	0.1626
106974	2	87658304	0.1628
104190	2	80864328	0.1628
104192	2	80864579	0.1628
263992	13	7405839	0.1629
215096	7	20294054	0.1629
52658	1	74745254	0.163
60926	1	95048242	0.1633
60974	1	95118217	0.1633
60925	1	95047978	0.1633
16028	1	140651014	0.1633
245368	10	5841967	0.1634
233889	9	12171579	0.1634
286063	21	1038335	0.1635
288511	22	3084299	0.1636
279789	19	2653397	0.1636
16128	1	140872142	0.1637
311431	32	6490294	0.1637
311435	32	6490551	0.1637
2926	1	107455353	0.164
291197	24	3683268	0.1641
277365	18	4552115	0.1641
291196	24	3682912	0.1641
214241	7	18165025	0.1642
79319	2	1866525	0.1642
169923	4	61129105	0.1646
1769	1	104252631	0.1646
3087	1	107813386	0.1646
168737	4	5846226	0.1646
288382	22	2351798	0.1649
60551	1	93995599	0.165
893	1	102281936	0.165
240089	9	8593749	0.1651
234483	9	13823459	0.1651
13391	1	133454360	0.1654
62560	1	99076537	0.1654
165452	4	50560563	0.1655
312612	32	9248875	0.1655
213453	7	16288109	0.1655
215176	7	20494216	0.1656
215097	7	20294429	0.1656
298033	32	18084168	0.1657
167212	4	54734561	0.1658
248652	11	13409744	0.1658
214261	7	18196455	0.166
221615	7	6079166	0.1661
125721	3	42810074	0.1663
115615	3	17873735	0.1663
279310	19	1519894	0.1663
111575	2	99046187	0.1663
171507	4	65291533	0.1664
58347	1	88136401	0.1664
148177	3	97374566	0.1666
148178	3	97374899	0.1666
78296	2	1626366	0.1666
277054	18	3545822	0.1669
172253	4	67052695	0.167
172258	4	67069369	0.167
104570	2	81850750	0.167
104571	2	81851007	0.167
480	1	101209833	0.1674
104842	2	82525434	0.1676
172186	4	66914033	0.1676
9087	1	122763516	0.1676
172919	4	68433705	0.1676
104843	2	82525701	0.1676
75782	2	13109312	0.1677
308041	32	53160212	0.1679
10464	1	126109433	0.168
294	1	100683713	0.168
10462	1	126109069	0.168
196840	5	51578999	0.168
239212	9	6530684	0.168
60983	1	95147475	0.1681
166899	4	54151340	0.1681
58763	1	89329413	0.1681
168870	4	58760540	0.1681
9579	1	124051809	0.1683
9578	1	124051515	0.1683
37072	1	35917446	0.1687
166737	4	53711576	0.1687
248041	11	11840599	0.1687
228397	8	22621010	0.1687
248033	11	11822103	0.1689
9306	1	123330014	0.1689
9117	1	122841620	0.1689
105588	2	84368741	0.169
105590	2	84368987	0.169
297517	32	16281404	0.1691
58952	1	89830176	0.1693
40168	1	4342705	0.1694
288716	22	3568687	0.1694
54847	1	79735770	0.1695
869	1	102216959	0.1695
9918	1	124809285	0.1696
4841	1	112333138	0.1696
240403	9	9303871	0.1697
231849	8	7296201	0.1697
97717	2	64600036	0.1697
291525	24	4820845	0.1698
291526	24	4821165	0.1698
40446	1	4425214	0.1699
105782	2	84860708	0.17
177663	4	8000962	0.17
106143	2	85648693	0.17
177660	4	8000717	0.17
106141	2	85648430	0.17
104562	2	81834725	0.17
297460	32	16102704	0.1704
188935	5	32597279	0.1705
231304	8	5825365	0.1706
231305	8	5825713	0.1706
233088	9	10249781	0.1708
221518	7	5843922	0.1709
40443	1	4424946	0.1709
704	1	101822104	0.1709
703	1	101821836	0.1709
249228	11	14754205	0.1709
107027	2	87791389	0.1709
13608	1	134054409	0.1709
280021	19	3470550	0.1709
14336	1	136294417	0.1709
107028	2	87791711	0.1709
13850	1	134784626	0.1709
244449	10	3600255	0.171
152351	4	17997495	0.171
144954	3	89495372	0.1713
211340	7	1140338	0.1713
214337	7	18345441	0.1718
167032	4	54397730	0.1718
167260	4	54853447	0.1718
58616	1	88928492	0.1718
1404	1	103416618	0.1718
13392	1	133454695	0.1718
215954	7	22339173	0.1718
14081	1	135357826	0.1718
297060	32	14859342	0.1719
195823	5	48984214	0.1719
1570	1	103760832	0.172
143244	3	85392478	0.1721
14994	1	137972860	0.1721
13940	1	134996745	0.1721
1818	1	104401864	0.1721
249197	11	14692954	0.1721
201	1	100468781	0.1722
61195	1	95711539	0.1722
371	1	100889432	0.1722
239080	9	6182710	0.1722
99416	2	68887953	0.1724
18476	1	146961543	0.1726
279828	19	2771102	0.1726
16424	1	141585368	0.1726
160819	4	3889446	0.1727
264596	13	8878229	0.1727
264595	13	8877974	0.1727
45490	1	5669192	0.1728
215193	7	20552370	0.1728
45488	1	5668805	0.1728
195324	5	47580756	0.1728
144929	3	89461530	0.1728
144939	3	89467018	0.1728
291564	24	5003231	0.1728
100499	2	71579893	0.1728
280479	19	5043154	0.1728
144941	3	89467278	0.1728
60964	1	95105329	0.173
87914	2	39247206	0.173
266899	14	3560863	0.173
221379	7	5514095	0.1731
78247	2	1614187	0.1731
76601	2	132982870	0.1733
7995	1	120176257	0.1734
295306	29	1307623	0.1736
667	1	101773691	0.1736
14133	1	135599361	0.1736
665	1	101773335	0.1736
59188	1	90451081	0.1738
6082	1	115479134	0.1739
172224	4	66958655	0.1739
172222	4	66958278	0.1739
2129	1	105274887	0.1739
2127	1	105274636	0.1739
4989	1	112662354	0.174
37693	1	37376113	0.174
227120	8	19541058	0.1741
250485	11	2524145	0.1741
232955	8	9936325	0.1741
172465	4	67571961	0.1741
172510	4	67670624	0.1741
266685	14	2992197	0.1742
144924	3	89451897	0.1744
276999	18	3354603	0.1744
100224	2	70980438	0.1744
100222	2	70980080	0.1744
235642	9	16403278	0.1745
235641	9	16402952	0.1745
238629	9	5204872	0.1745
236001	9	17342146	0.1746
9821	1	124590934	0.1746
267585	14	5507003	0.1746
90145	2	4501244	0.1746
295932	32	11105433	0.1747
58600	1	88880781	0.1747
172278	4	67129466	0.1747
171580	4	65533289	0.1747
68424	2	113019770	0.1747
306096	32	46222113	0.1748
14981	1	137948266	0.1751
228190	8	22108937	0.1751
17013	1	143311569	0.1751
220187	7	32723848	0.1751
282939	20	12348924	0.1751
172501	4	67656946	0.1752
167027	4	54384825	0.1752
68294	2	112686655	0.1752
69924	2	116487012	0.1753
10018	1	125032950	0.1754
215232	7	20643410	0.1754
104314	2	81234345	0.1756
59096	1	90211701	0.1758
58462	1	88530239	0.1758
291327	24	4016751	0.1758
170617	4	62817428	0.1758
291328	24	4017015	0.1758
215537	7	21432211	0.1759
118720	3	25314851	0.176
291047	24	3128122	0.176
1418	1	103464452	0.1761
16497	1	141831801	0.1761
64118	2	102601728	0.1763
274946	17	5823609	0.1763
60419	1	93633598	0.1764
169008	4	5907749	0.1764
213971	7	17494553	0.1764
80525	2	2143697	0.1764
267272	14	4552886	0.1764
241210	10	11286323	0.1765
74452	2	127909435	0.1765
105409	2	83917715	0.1766
307710	32	51846321	0.1769
87576	2	38528934	0.1769
92021	2	4988773	0.177
68247	2	112519697	0.1771
239937	9	8276492	0.1772
105035	2	82954785	0.1775
104757	2	82368063	0.1775
104555	2	81818785	0.1775
207681	6	30607857	0.1776
18091	1	145937863	0.1776
236858	9	19593734	0.1776
15991	1	140594558	0.1776
15087	1	138172218	0.1776
171535	4	65368970	0.1776
68326	2	112726703	0.1776
171537	4	65369317	0.1776
16699	1	142441188	0.1779
109640	2	94401350	0.1779
9453	1	123719922	0.1779
7384	1	118762676	0.1779
2090	1	105167420	0.178
105500	2	84137670	0.178
2089	1	105167164	0.178
266410	14	2206835	0.178
232926	8	9855918	0.1783
214181	7	180207	0.1784
3053	1	107736808	0.1784
2246	1	105654758	0.1784
2235	1	105622802	0.1784
418	1	101028912	0.1784
2236	1	105623134	0.1784
417	1	101028552	0.1784
248803	11	13847186	0.1787
110395	2	96201288	0.1787
210	1	100487831	0.1788
498	1	101232059	0.1788
14013	1	135189331	0.1788
280315	19	4263748	0.1788
509	1	101255339	0.1788
511	1	101255590	0.1788
228368	8	22457038	0.1788
228216	8	22167756	0.1788
410	1	101015380	0.1788
249548	11	15596995	0.1788
61130	1	95557478	0.1788
241244	10	11403834	0.1788
284	1	100675467	0.1788
321	1	100733915	0.1788
249550	11	15597291	0.1788
59037	1	90017098	0.1789
68180	2	112330089	0.1789
273666	17	1875714	0.1791
16185	1	140956265	0.1791
10196	1	125505188	0.1791
108852	2	92469599	0.1791
15777	1	140025579	0.1791
309	1	100702153	0.1792
141	1	100267277	0.1792
237288	9	20922447	0.1792
172205	4	66940548	0.1792
294345	28	1102671	0.1792
236771	9	19376782	0.1792
81720	2	24106434	0.1793
68181	2	112330375	0.1796
2258	1	105688771	0.1796
297144	32	15086852	0.1797
10626	1	12648252	0.1797
14011	1	13517840	0.1797
248076	11	11930041	0.1797
214541	7	18814758	0.1798
9534	1	123947733	0.1798
222087	7	7326114	0.1799
212808	7	14682656	0.1801
8767	1	122041531	0.1801
9239	1	123198915	0.1801
113029	3	11861841	0.1803
264347	13	8227664	0.1804
8038	1	120336212	0.1804
37377	1	36581172	0.1804
215303	7	20805544	0.1804
215305	7	20805851	0.1804
215113	7	20365557	0.1804
238647	9	5243954	0.1806
16443	1	141670588	0.1806
16444	1	141670837	0.1806
15614	1	139622727	0.1806
267661	14	5798858	0.1806
15043	1	138050330	0.1806
267634	14	5686296	0.1806
236882	9	19697602	0.1806
14999	1	137978292	0.1806
705	1	101840191	0.1806
15267	1	138672215	0.1806
15179	1	138424904	0.1806
14340	1	136295242	0.1806
15791	1	140051042	0.1806
15790	1	140050733	0.1806
238877	9	5692391	0.1806
15276	1	138704021	0.1806
214233	7	18140368	0.1806
74838	2	128804449	0.1808
56501	1	83728209	0.1812
56499	1	83727970	0.1812
173018	4	68724214	0.1812
275391	17	7169255	0.1819
3456	1	108813122	0.1819
30247	1	19426028	0.182
187726	5	29901753	0.182
15927	1	140393070	0.182
220608	7	3632236	0.182
16054	1	140697418	0.182
15485	1	139225031	0.182
16343	1	141375297	0.182
148681	3	9872603	0.1821
148682	3	9872956	0.1821
4643	1	11181495	0.1821
14292	1	136156213	0.1821
214549	7	18829584	0.1824
214611	7	19046514	0.1824
75240	2	129756321	0.1824
9895	1	124765597	0.1824
9894	1	124765300	0.1824
267070	14	3977305	0.1824
309909	32	59505399	0.1828
215286	7	20759322	0.1829
40766	1	4505965	0.1829
147526	3	9524449	0.183
32452	1	24544086	0.1833
231322	8	5863236	0.1833
291248	24	3768225	0.1834
9518	1	123913163	0.1835
15959	1	140450483	0.1835
16101	1	140825824	0.1835
16105	1	140832618	0.1835
278073	18	6936653	0.1835
278072	18	6936364	0.1835
15877	1	140246600	0.1835
9286	1	123282053	0.1837
7437	1	118856927	0.1837
294075	27	4201334	0.1837
76974	2	133978783	0.1837
76491	2	132747130	0.1837
50886	1	70214532	0.1838
214629	7	19083855	0.184
10246	1	125679850	0.1842
195787	5	48849030	0.1844
234192	9	13103570	0.1844
172726	4	68077196	0.1844
16527	1	141876352	0.1848
238710	9	5364478	0.1848
16526	1	141876018	0.1848
294388	28	1402852	0.1849
9789	1	124550463	0.1849
254762	12	12666598	0.185
254764	12	12666975	0.185
96163	2	60215959	0.1851
109124	2	93133297	0.1853
3793	1	109870237	0.1856
178104	4	81509844	0.1858
178102	4	81509597	0.1858
288876	22	418149	0.1859
15730	1	139883195	0.1862
15732	1	139883480	0.1862
65336	2	105471928	0.1865
90741	2	4667807	0.1866
170655	4	62948055	0.1868
67831	2	111484772	0.1868
172425	4	67478228	0.1868
214159	7	17976668	0.1871
213997	7	17530434	0.1871
213181	7	15599389	0.1873
264284	13	8107110	0.1873
212832	7	14702241	0.1873
264286	13	8107376	0.1873
105636	2	84478710	0.1874
173115	4	68930957	0.1875
213338	7	16023798	0.1875
213337	7	16023506	0.1875
282866	20	12153044	0.1875
267001	14	3788672	0.1875
91546	2	4884127	0.1875
10264	1	125720325	0.1877
10265	1	125720612	0.1877
194431	5	45423861	0.1877
171559	4	65435087	0.1879
309168	32	57136775	0.188
37094	1	35962853	0.1882
226635	8	182273	0.1883
226627	8	181965	0.1883
143878	3	86964540	0.1883
143876	3	86964229	0.1883
47281	1	61089672	0.1884
47282	1	61089958	0.1884
37495	1	36872990	0.1886
17605	1	144861969	0.1886
43987	1	52974101	0.1887
254178	12	11272592	0.1887
714	1	101845799	0.1891
172659	4	67940579	0.1892
248171	11	12150550	0.1892
237488	9	2292625	0.1892
32681	1	2501330	0.1892
80396	2	2109764	0.1892
297940	32	17744767	0.1893
297020	32	14780483	0.1893
297185	32	15193158	0.1893
307983	32	52984545	0.1893
307988	32	52994229	0.1893
76609	2	133028562	0.1893
70033	2	116788791	0.1893
291415	24	4369419	0.1893
9472	1	123768944	0.1897
9469	1	123762592	0.1897
74507	2	128043984	0.1897
9467	1	123762311	0.1897
3854	1	109961420	0.1899
3852	1	109961101	0.1899
73949	2	126688848	0.1901
249543	11	15592696	0.1901
60841	1	94837945	0.1901
1761	1	104213605	0.1901
14974	1	137942868	0.1902
14975	1	137943231	0.1902
13362	1	133402780	0.1902
67950	2	111754625	0.1902
100192	2	70920141	0.1903
7449	1	118901086	0.1904
7451	1	118901441	0.1904
172139	4	66847268	0.1904
213958	7	17482281	0.1908
264544	13	8778228	0.1908
7428	1	118851025	0.1908
264269	13	8075495	0.1908
214053	7	17708595	0.1908
213798	7	17090636	0.1908
248055	11	11873394	0.1913
104161	2	80782995	0.1913
79317	2	1866186	0.1918
195198	5	47253633	0.1918
43874	1	52666222	0.1921
50413	1	68917962	0.1927
185856	5	25538170	0.1932
7135	1	118212873	0.1932
220442	7	33271648	0.194
207636	6	30494601	0.194
178004	4	81167640	0.194
144043	3	87246484	0.1942
212752	7	14567683	0.1943
213733	7	16924534	0.1943
264545	13	8778529	0.1943
212751	7	14567344	0.1943
97981	2	65244930	0.1944
144919	3	89423493	0.1944
144920	3	89423808	0.1944
4632	1	111762524	0.1947
235367	9	15967890	0.1948
170738	4	63167495	0.1948
11164	1	127745181	0.1948
120735	3	30372836	0.1949
236055	9	17548732	0.1951
239533	9	7297161	0.1953
185981	5	25803367	0.1958
49017	1	65507732	0.1959
149240	3	99955610	0.1961
145424	3	90604575	0.1962
112842	3	11460663	0.1962
238982	9	5991446	0.1966
238981	9	5991128	0.1966
266173	14	1685858	0.1967
7958	1	120103987	0.1968
76640	2	133118048	0.1971
76641	2	133118331	0.1971
275899	17	8505810	0.1971
196721	5	51272403	0.1972
254166	12	11243602	0.1974
310586	32	61890840	0.1974
170695	4	63075587	0.1974
18138	1	146053122	0.1979
147335	3	9477669	0.198
147336	3	9477962	0.198
106508	2	86542456	0.198
173250	4	69194485	0.198
167214	4	54734919	0.198
18013	1	145780021	0.198
18015	1	145780395	0.198
237864	9	3266729	0.198
58716	1	89214474	0.198
69887	2	116410402	0.198
107174	2	88204436	0.198
16498	1	141832047	0.198
14119	1	135566147	0.198
894	1	102282199	0.198
329	1	100757247	0.198
170533	4	62604143	0.198
274881	17	5508166	0.198
167306	4	54966452	0.198
241261	10	11433367	0.198
165589	4	5087323	0.198
288194	22	194474	0.1982
231432	8	6210455	0.1984
207650	6	30533474	0.1985
212962	7	15113869	0.1986
144989	3	89600780	0.1989
284404	20	5474662	0.1991
105133	2	83238636	0.1991
172022	4	66565208	0.1991
106531	2	86581856	0.1993
145629	3	90945978	0.1993
303819	32	37849156	0.1998
247613	11	10895123	0.2002
58222	1	87868302	0.2002
239392	9	699134	0.2002
247955	11	11675108	0.2002
247612	11	10894805	0.2002
167372	4	55143667	0.2002
76650	2	133152554	0.2003
76651	2	133152902	0.2003
91660	2	49101637	0.2004
15620	1	139629122	0.2005
237331	9	21085937	0.2008
266424	14	2246270	0.2009
264463	13	8615802	0.201
75484	2	130284689	0.201
264462	13	8615502	0.201
95797	2	59351776	0.201
7362	1	118718810	0.2011
92810	2	5176954	0.2011
68049	2	112006695	0.2012
277386	18	4642687	0.2013
162627	4	4351194	0.2013
172187	4	66914403	0.2013
171930	4	66359540	0.2013
287931	21	982847	0.2018
120876	3	30760796	0.2019
482	1	101210082	0.202
240315	9	9121791	0.202
273368	16	341175	0.202
3905	1	110076480	0.202
277065	18	3571355	0.2022
58762	1	89329129	0.2025
171422	4	65061761	0.2025
76238	2	132144298	0.2027
76239	2	132144605	0.2027
274965	17	5899067	0.2027
38372	1	39064593	0.2031
116701	3	20360137	0.2036
99424	2	68906976	0.2036
45158	1	55795829	0.2037
291266	24	3808997	0.2038
291265	24	3808745	0.2038
130794	3	55181331	0.204
75756	2	131051189	0.2043
236913	9	19831778	0.2043
236911	9	19831497	0.2043
15520	1	139314412	0.2043
144927	3	89461244	0.2043
247575	11	10799850	0.2043
237067	9	20208531	0.2046
237065	9	20208175	0.2046
310357	32	61107253	0.2048
213615	7	16578934	0.2049
9301	1	123321793	0.2049
9246	1	123204222	0.2049
274948	17	5823916	0.205
81253	2	23050514	0.2051
15259	1	138642654	0.2054
16592	1	142093053	0.2056
58433	1	88457633	0.2056
18578	1	147337054	0.2056
67982	2	111870380	0.2056
58232	1	87874352	0.2056
1330	1	103223733	0.2056
1331	1	103224060	0.2056
16380	1	141470108	0.2056
16381	1	141470492	0.2056
953	1	102434480	0.2056
951	1	102434190	0.2056
280066	19	3581621	0.2056
280063	19	3581331	0.2056
58617	1	88928750	0.2056
67887	2	111604477	0.2057
13849	1	134784319	0.2057
228491	8	22828178	0.2057
109660	2	94448974	0.2057
67888	2	111604736	0.2057
15481	1	139217591	0.2057
249226	11	14753894	0.2057
290674	24	2136653	0.2057
58326	1	88091346	0.2057
18725	1	147733745	0.2057
107347	2	88660278	0.2057
290659	24	2109910	0.2057
105265	2	83510783	0.2057
14947	1	137903808	0.2057
101635	2	74824055	0.2057
104003	2	80487591	0.2057
172109	4	66784271	0.2057
993	1	102515830	0.2057
186	1	100408704	0.2057
16426	1	141591179	0.2057
184	1	100408349	0.2057
236601	9	18975929	0.2059
145413	3	90584676	0.206
42130	1	48629568	0.2061
172517	4	67673480	0.2061
213064	7	15311044	0.2062
273361	16	296257	0.2067
273363	16	296498	0.2067
172545	4	67722307	0.2068
172447	4	67539970	0.2068
172446	4	67539697	0.2068
266745	14	3131022	0.2069
238762	9	5451847	0.2071
248622	11	13345757	0.2071
220635	7	3674679	0.2072
218329	7	28088150	0.2074
241968	10	13449742	0.2076
297384	32	15877985	0.2078
172435	4	67504002	0.2078
214539	7	18810076	0.2081
215187	7	20519131	0.2081
9569	1	124019036	0.2081
311976	32	6788377	0.2082
215136	7	20406857	0.2082
15324	1	138816707	0.2084
233952	9	12434399	0.2084
219441	7	30968876	0.2084
241302	10	11541342	0.2084
172855	4	68292758	0.2084
264507	13	8701644	0.2086
264506	13	8701319	0.2086
222064	7	7245419	0.2087
144987	3	89596061	0.2089
144988	3	89596316	0.2089
68072	2	112041527	0.2089
247721	11	11161563	0.2089
68073	2	112041817	0.2089
58601	1	88881098	0.2089
10228	1	125618929	0.2095
10229	1	125619196	0.2095
14067	1	135308567	0.2095
37359	1	36538862	0.2095
74453	2	127909762	0.2095
2166	1	105368043	0.2095
67872	2	111580832	0.2101
172500	4	67656653	0.2101
171830	4	66110339	0.2101
171699	4	65820607	0.2101
171821	4	66097915	0.2101
247675	11	11055112	0.2101
312722	32	9671254	0.2104
235058	9	15142563	0.2105
10007	1	124996978	0.2106
38256	1	38812537	0.2106
14954	1	137906315	0.2107
237031	9	20113524	0.2107
237030	9	20113199	0.2107
1049	1	102611625	0.2108
1048	1	102611368	0.2108
4601	1	111692464	0.2111
207632	6	30483528	0.2112
280476	19	5035104	0.2112
68006	2	111907346	0.2112
170711	4	63111502	0.2112
247630	11	10955670	0.2112
15619	1	139625550	0.2118
74123	2	127093032	0.2118
219677	7	31548550	0.2121
219675	7	31548309	0.2121
236710	9	19183673	0.2121
108554	2	91685170	0.2121
14992	1	137970793	0.2121
264628	13	8992676	0.2123
264627	13	8992415	0.2123
221331	7	5406036	0.2124
213272	7	15823548	0.2124
76493	2	132747393	0.2124
247670	11	11051123	0.2124
169006	4	5907408	0.2124
247662	11	11037717	0.2124
247671	11	11051464	0.2124
58631	1	88980493	0.2124
247663	11	11038023	0.2124
58187	1	87744556	0.2124
9238	1	123198912	0.2124
7096	1	118089452	0.2126
248938	11	14121959	0.2129
238923	9	5803491	0.213
6912	1	117656068	0.213
238924	9	5803742	0.213
235987	9	17305250	0.213
16348	1	141409371	0.213
239267	9	6665773	0.213
239268	9	6666076	0.213
104291	2	81135037	0.2131
1836	1	104429166	0.2131
107852	2	89860874	0.2131
106876	2	87395148	0.2131
248633	11	13370639	0.2131
85	1	100161423	0.2131
58420	1	88383455	0.2131
3912	1	110097823	0.2131
107737	2	89593498	0.2131
303	1	100691473	0.2131
105623	2	84464771	0.2131
2168	1	105378013	0.2131
105190	2	83378740	0.2131
105624	2	84465088	0.2131
214790	7	1946791	0.2131
106093	2	85536107	0.2131
172841	4	68268502	0.2131
108182	2	90712875	0.2131
101870	2	75563067	0.2131
58319	1	88074587	0.2131
104263	2	81091282	0.2131
477	1	101199752	0.2131
104948	2	82804249	0.2131
57982	1	87178129	0.2131
2175	1	105396759	0.2131
104949	2	82804570	0.2131
61161	1	95616229	0.2131
249564	11	15617921	0.2131
105278	2	83555482	0.2131
100	1	100196667	0.2131
105279	2	83555761	0.2131
98	1	100196396	0.2131
241233	10	11357151	0.2131
2177	1	105397032	0.2131
478	1	101200046	0.2131
105334	2	83728649	0.2131
165640	4	5100652	0.2131
101745	2	75204283	0.2131
104604	2	81930928	0.2131
101693	2	74998911	0.2131
172902	4	68389019	0.2131
105498	2	84137335	0.2131
107086	2	87945425	0.2131
57940	1	87076118	0.2131
101481	2	74403408	0.2131
16691	1	142436915	0.2134
108801	2	92336726	0.2134
18213	1	146197490	0.2134
237370	9	21208912	0.2134
18212	1	146197191	0.2134
15566	1	139472573	0.2134
1798	1	104310457	0.2134
15330	1	138827946	0.2134
15333	1	138834591	0.2134
109382	2	93750546	0.2134
16693	1	142437173	0.2134
170952	4	63687416	0.2137
214288	7	18219060	0.2137
282289	20	10659596	0.2137
212678	7	14399259	0.2137
98035	2	65333112	0.2137
310093	32	60164249	0.2145
303094	32	3523103	0.2145
805	1	102027110	0.2146
795	1	102016760	0.2146
15543	1	139384232	0.2146
15852	1	140202525	0.2146
1419	1	103464803	0.2146
236701	9	19169699	0.2146
15266	1	138671914	0.2146
236857	9	19593421	0.2146
15853	1	140202877	0.2146
31013	1	21031697	0.2146
16360	1	141433990	0.2146
14443	1	136632861	0.2146
109325	2	93640448	0.2146
286423	21	1880667	0.2146
279799	19	2703036	0.2146
286424	21	1881016	0.2146
9224	1	123170638	0.2154
9223	1	123170360	0.2154
38244	1	38781256	0.2154
215194	7	20554088	0.2154
143069	3	85033068	0.2155
4348	1	111129297	0.2156
148084	3	9712534	0.2156
52334	1	73997699	0.2156
265833	14	1210960	0.2157
266361	14	2094834	0.2157
260027	13	10422823	0.2158
109388	2	93751553	0.2158
16097	1	140818166	0.2158
16579	1	142043938	0.2158
15918	1	140381341	0.2158
18459	1	146869240	0.2158
16578	1	142043622	0.2158
236870	9	19628402	0.2158
295667	32	10307688	0.2158
295666	32	10307406	0.2158
221300	7	5358693	0.2159
215226	7	20637781	0.2159
264586	13	8838962	0.2159
9403	1	123562331	0.216
264549	13	8786780	0.216
92784	2	5172189	0.216
234235	9	13209982	0.216
197218	5	52629031	0.216
264548	13	8786529	0.216
9402	1	123562078	0.216
298869	32	20799903	0.2161
298867	32	20799648	0.2161
94218	2	5515801	0.2161
94219	2	5516112	0.2161
214186	7	18036734	0.2161
76497	2	132769302	0.2161
9256	1	123232870	0.2161
266862	14	3501018	0.2161
214940	7	1981810	0.2161
264412	13	8423240	0.2161
219820	7	31840176	0.2161
31365	1	2192996	0.2162
213110	7	15415789	0.2162
144834	3	89175896	0.2162
260183	13	10913526	0.2166
212605	7	14283700	0.2166
15045	1	138051584	0.2169
14438	1	136628370	0.2169
15152	1	138357263	0.2169
16680	1	142379498	0.2169
15861	1	140228394	0.2169
237348	9	21121094	0.2169
236847	9	19581274	0.2169
16404	1	141527992	0.2169
236848	9	19581542	0.2169
17581	1	144832864	0.2169
17629	1	144929361	0.2169
16406	1	141528322	0.2169
220692	7	3823064	0.2169
1055	1	102616539	0.217
57809	1	86752387	0.217
277041	18	3512173	0.217
58464	1	88530982	0.2172
40260	1	43672625	0.2175
236068	9	17589855	0.218
235918	9	17092208	0.218
236234	9	18035577	0.218
9345	1	123401666	0.218
236070	9	17590148	0.218
267578	14	5495901	0.218
15516	1	139289732	0.2181
219548	7	31272242	0.2181
16459	1	141703993	0.2181
15966	1	140482210	0.2181
238782	9	5497719	0.2181
15021	1	138014937	0.2181
15700	1	139847064	0.2181
18456	1	146863159	0.2181
215748	7	21873609	0.2181
15023	1	138015205	0.2181
215525	7	21387725	0.2181
15757	1	139955608	0.2184
222927	7	9498089	0.2186
214287	7	18218808	0.2186
110028	2	95382032	0.2186
110068	2	95507761	0.219
16371	1	141463305	0.2192
15305	1	138743833	0.2192
297777	32	17242321	0.2192
171869	4	66193136	0.2192
167399	4	55236638	0.2192
196243	5	50121577	0.2196
266678	14	2980118	0.2197
207682	6	30608206	0.2197
144003	3	87155266	0.2197
9237	1	123198651	0.2197
8788	1	122090977	0.2197
8787	1	122090702	0.2197
277845	18	6301531	0.2198
236265	9	18096680	0.2199
81722	2	24106686	0.2201
172014	4	66548723	0.2202
14980	1	137947965	0.2202
109037	2	92952943	0.2203
75321	2	129922342	0.2203
195347	5	47685754	0.2206
10981	1	127260098	0.221
212933	7	14979421	0.221
212999	7	15169986	0.221
282439	20	11024018	0.2211
110067	2	95507517	0.2215
37617	1	37206140	0.2221
247700	11	11102434	0.2223
144921	3	89446902	0.2223
266134	14	1553129	0.2224
312195	32	7459379	0.2224
98577	2	66652396	0.2224
98576	2	66652142	0.2224
237103	9	2032953	0.2224
236058	9	17553599	0.2226
280068	19	3584575	0.2228
122712	3	35263066	0.2229
264240	13	8013217	0.223
264242	13	8013466	0.223
215306	7	2080889	0.223
214046	7	17683183	0.2231
214044	7	17682817	0.2231
264381	13	8317186	0.2232
76710	2	133301854	0.2233
9285	1	123281762	0.2233
214021	7	17634040	0.2233
9314	1	123345168	0.2233
76712	2	133302115	0.2233
75711	2	130930286	0.2233
214023	7	17634306	0.2233
213261	7	15811538	0.2235
282407	20	10943829	0.2235
172494	4	67628147	0.2239
172492	4	67627921	0.2239
295159	28	682184	0.2242
62306	1	9848431	0.2247
279820	19	2752751	0.2249
8041	1	120340435	0.2249
9465	1	123757356	0.2249
74153	2	127124469	0.2249
9464	1	123757066	0.2249
266614	14	2778637	0.2249
6238	1	115855451	0.225
143865	3	86950745	0.225
144944	3	89474269	0.2253
282386	20	10881865	0.2258
214239	7	18164721	0.226
68317	2	112708401	0.2261
172914	4	68429295	0.2261
43372	1	51523686	0.2263
295807	32	10664193	0.2264
91323	2	4827358	0.2266
116626	3	20231338	0.2267
76535	2	132806136	0.2268
76534	2	132805866	0.2268
264388	13	8332128	0.2268
264460	13	8613194	0.2268
214240	7	18165022	0.2268
194388	5	45328163	0.2268
75802	2	131146524	0.2268
14244	1	136033774	0.2272
4281	1	110949998	0.2272
172203	4	66939650	0.2272
288609	22	3274257	0.2277
268817	14	8685647	0.2278
145407	3	90575836	0.2278
32502	1	2462002	0.2283
220121	7	32605657	0.2283
213425	7	16212105	0.2283
214097	7	17791584	0.2283
32500	1	2461647	0.2283
290650	24	2095435	0.2283
7395	1	11878369	0.2284
291638	24	5246791	0.2285
65815	2	106731932	0.2289
249183	11	14648110	0.2289
219688	7	31577057	0.2289
304744	32	41193188	0.2291
237272	9	20865199	0.2291
207699	6	30655806	0.2293
284282	20	5243909	0.2297
235632	9	16382747	0.2299
235223	9	15532985	0.2299
235221	9	15532660	0.2299
76985	2	134030421	0.2301
230868	8	4712130	0.2301
288191	22	194205	0.2301
295727	32	10500146	0.2302
264417	13	8450010	0.2303
264415	13	8449742	0.2303
30254	1	1943445	0.2306
260182	13	10913523	0.2308
129489	3	52108777	0.2311
76872	2	133649414	0.2312
39449	1	41858210	0.2316
77309	2	1410249	0.2316
42386	1	49150203	0.2317
42388	1	49150576	0.2317
219160	7	30183260	0.2317
311973	32	6785536	0.2321
215069	7	20186136	0.2325
1307	1	103174880	0.2326
279788	19	2653012	0.2326
234291	9	13385484	0.2326
234294	9	13385733	0.2326
231419	8	6168880	0.2328
171756	4	65948825	0.2328
262581	13	3661136	0.2331
213444	7	16281893	0.2331
69937	2	116531222	0.2333
60765	1	94707601	0.2333
904	1	102305535	0.2334
250	1	100583685	0.2334
902	1	102305289	0.2334
144004	3	87155546	0.2334
58345	1	88136047	0.2334
195980	5	49355622	0.2336
40169	1	4342708	0.2337
194566	5	45741675	0.2337
100644	2	71954326	0.2339
100640	2	71950759	0.2339
100639	2	71950472	0.2339
3739	1	109727224	0.2339
213010	7	15184374	0.2339
32678	1	2500943	0.2341
107982	2	90235823	0.2341
262876	13	4485087	0.2345
17420	1	14441023	0.2346
295163	28	699134	0.2346
177067	4	78533743	0.2346
57311	1	85635793	0.2349
105129	2	83216816	0.2349
57310	1	85635481	0.2349
172651	4	67925160	0.2349
172981	4	68607605	0.2349
172653	4	67925411	0.2349
298145	32	18404297	0.2351
264623	13	8961753	0.2355
42017	1	48418102	0.2355
42016	1	48417816	0.2355
279873	19	2949362	0.2356
31190	1	21472142	0.2356
44043	1	53157607	0.2356
236054	9	17548489	0.2358
68024	2	111945204	0.236
248209	11	12217383	0.236
144953	3	89495101	0.2361
275465	17	7323820	0.2363
97548	2	64120337	0.2365
107087	2	87957395	0.2366
465	1	101183469	0.2366
107088	2	87957679	0.2366
98053	2	65383303	0.2367
97959	2	65224440	0.2368
295722	32	1048669	0.2368
295723	32	1048977	0.2368
219599	7	31341799	0.2369
226330	8	1728496	0.237
228496	8	22840734	0.237
339	1	100801629	0.2372
277424	18	4842547	0.2373
249679	11	16058938	0.2374
171495	4	6522653	0.2374
302877	32	3435312	0.2374
302878	32	3435609	0.2374
408	1	101004315	0.2378
197287	5	52909896	0.2378
279210	19	1190063	0.2378
219158	7	30182877	0.2381
130374	3	54157444	0.2382
237334	9	21086223	0.2382
299338	32	2221867	0.2387
98527	2	66499840	0.2387
97967	2	65237118	0.2389
97966	2	65236805	0.2389
15912	1	140325810	0.239
236151	9	17788304	0.2391
268070	14	6903310	0.2391
235075	9	15191984	0.2391
16617	1	142176687	0.2391
51613	1	72083583	0.2391
172034	4	66583987	0.2391
213452	7	16287738	0.2392
60671	1	94387275	0.2398
237122	9	20390901	0.2399
820	1	102080039	0.2399
338	1	100801626	0.2399
172699	4	68035237	0.2399
819	1	102079722	0.2399
340	1	100801984	0.2399
213021	7	15211949	0.24
98292	2	65857620	0.24
305559	32	4418885	0.2401
45170	1	55811445	0.2401
312187	32	7443485	0.2402
234246	9	13239924	0.2405
296100	32	11630541	0.2406
43251	1	51265514	0.2407
15587	1	139541336	0.2407
14288	1	13614824	0.2407
213712	7	16845089	0.2412
215295	7	20790739	0.2412
14967	1	137934467	0.2412
215297	7	20791029	0.2412
14966	1	137934213	0.2412
263105	13	5235966	0.2413
23498	1	159802117	0.2415
23500	1	159802478	0.2415
15586	1	139541073	0.2415
284489	20	5638116	0.2415
236849	9	19583093	0.2415
15521	1	139314746	0.2415
75291	2	129852637	0.2415
106391	2	86293146	0.2416
91885	2	4958267	0.2418
145420	3	90592209	0.2421
18154	1	146090485	0.2422
242280	10	14343674	0.2422
242278	10	14343317	0.2422
167262	4	54853781	0.2422
18155	1	146090754	0.2422
131740	3	5754414	0.2425
72789	2	123624196	0.2426
108447	2	91465397	0.2427
108446	2	91465136	0.2427
1784	1	104274595	0.2427
236878	9	19679074	0.2427
74025	2	126899443	0.2427
215601	7	21548295	0.2427
75921	2	131470450	0.2427
237325	9	21069497	0.2427
15621	1	139629444	0.2427
290814	24	2492978	0.2429
228128	8	21993334	0.243
241984	10	13492528	0.243
61193	1	95711278	0.243
57642	1	86394374	0.243
104536	2	81768941	0.243
685	1	101789669	0.243
104537	2	81769279	0.243
239277	9	6690998	0.2433
239278	9	6691376	0.2433
179605	5	11233524	0.2434
297870	32	1754478	0.2434
312269	32	7889284	0.2434
68108	2	112150767	0.2435
68109	2	112151097	0.2435
1618	1	103860782	0.2435
105491	2	84131481	0.2435
1090	1	102686634	0.2435
10319	1	125829009	0.2436
276731	18	2647134	0.2436
170796	4	63312546	0.2436
91964	2	4973727	0.2438
6844	1	117502583	0.2438
21927	1	155892000	0.2438
105378	2	83847238	0.2441
58480	1	88558708	0.2441
105243	2	83500208	0.2441
105379	2	83847558	0.2441
105242	2	83499950	0.2441
16642	1	142251163	0.2446
97995	2	65270866	0.2449
99846	2	70062751	0.2449
15837	1	140159018	0.2449
215171	7	20483003	0.2449
37328	1	36492611	0.2449
196251	5	50132627	0.2449
236011	9	17398708	0.2449
147470	3	9509437	0.2449
312397	32	855018	0.2451
104288	2	81134431	0.2452
104290	2	81134767	0.2452
276690	18	2589888	0.2453
276688	18	2589619	0.2453
171117	4	64049345	0.2453
172721	4	68049040	0.2453
16027	1	140650657	0.2454
274966	17	5899446	0.2454
83504	2	2836133	0.2455
92807	2	5176679	0.2455
188817	5	32358098	0.2455
272470	15	7454718	0.2458
101556	2	74601211	0.2458
178112	4	81520198	0.246
8596	1	121609235	0.246
178113	4	81520513	0.246
38254	1	38811880	0.2461
236818	9	19522307	0.2461
74024	2	126899189	0.2461
297937	32	17740496	0.2462
297936	32	17740206	0.2462
14020	1	135199765	0.2462
4791	1	112182030	0.2462
4793	1	112182268	0.2462
178143	4	81630029	0.2462
207774	6	31009240	0.2464
101554	2	74600858	0.247
241710	10	12803198	0.247
215284	7	20742398	0.2471
16550	1	141956745	0.2471
215283	7	20742065	0.2471
219709	7	31631260	0.2471
22799	1	157991971	0.2471
247633	11	10958773	0.2471
170832	4	63391897	0.2471
291209	24	3720855	0.2471
170830	4	63391543	0.2471
171105	4	64015014	0.2471
170408	4	62322472	0.2471
247632	11	10958506	0.2471
207631	6	30483203	0.2472
102991	2	7818910	0.2474
18270	1	146363463	0.2478
18272	1	146363780	0.2478
236867	9	19625756	0.2478
236868	9	19626075	0.2478
236979	9	20011555	0.2478
286824	21	2918015	0.2478
76379	2	132405655	0.248
264658	13	9043863	0.248
78249	2	1614535	0.248
266747	14	3131271	0.248
291421	24	4388925	0.248
215584	7	21511381	0.2484
236940	9	19922710	0.2484
38659	1	40028299	0.2484
215586	7	21511625	0.2484
220746	7	3978507	0.2486
109040	2	92954125	0.2486
98498	2	66458030	0.2486
266143	14	1578357	0.2487
311370	32	64692032	0.2487
291323	24	3983586	0.2489
170378	4	62278211	0.2489
255640	12	15073482	0.2491
228200	8	22122799	0.2492
207600	6	30364872	0.2492
221516	7	5843557	0.2492
7406	1	118786253	0.2492
237076	9	20222066	0.2492
213070	7	15320826	0.2493
17943	1	145608700	0.2494
215885	7	22166939	0.2494
2165	1	105367800	0.2494
228375	8	22478063	0.2494
2066	1	105095229	0.2494
17942	1	145608391	0.2494
16181	1	140952203	0.2494
214258	7	18187833	0.2495
214175	7	18010529	0.2495
214174	7	18010171	0.2495
214257	7	18187569	0.2495
236872	9	19632268	0.2496
236871	9	19632020	0.2496
178077	4	81442885	0.2497
213318	7	15965774	0.2497
178075	4	81442636	0.2497
292514	26	2571495	0.2497
7216	1	118418079	0.2497
294040	27	4095656	0.2497
213317	7	15965436	0.2497
264376	13	8301731	0.2497
15948	1	140421451	0.2501
18220	1	146219361	0.2501
18218	1	146219094	0.2501
130351	3	54094731	0.2505
238641	9	5235576	0.2506
93160	2	52691026	0.2506
261818	13	1742347	0.2507
53476	1	76558745	0.2507
170403	4	62319153	0.2508
171019	4	63858131	0.2508
170404	4	62319408	0.2508
17846	1	145385173	0.2508
57964	1	87141084	0.2509
105345	2	83739985	0.2509
172103	4	66782802	0.2509
105347	2	83740274	0.2509
57966	1	87141346	0.2509
104118	2	80717452	0.2509
172105	4	66783088	0.2509
105445	2	84010872	0.2509
228291	8	22301254	0.2509
67983	2	111870665	0.2514
104188	2	80858733	0.2514
172221	4	66958241	0.2514
104363	2	81341898	0.2514
172220	4	66957981	0.2514
58210	1	87823884	0.2514
228449	8	22700318	0.2514
105354	2	83768838	0.2514
58209	1	87823564	0.2514
104255	2	81040444	0.2514
228451	8	22700588	0.2514
104362	2	81341596	0.2514
9485	1	123798806	0.2514
109262	2	93490501	0.2514
109261	2	93490173	0.2514
186296	5	26461120	0.2515
10294	1	125784004	0.2515
186295	5	26460832	0.2515
17834	1	145369295	0.2515
17833	1	145369027	0.2515
237083	9	20251873	0.2517
307520	32	51186864	0.2518
213564	7	16472482	0.2519
213565	7	16472744	0.2519
104411	2	81435697	0.2519
105156	2	83292846	0.2519
101636	2	74824383	0.2519
2128	1	105274884	0.2519
438	1	101100464	0.2519
58272	1	87961374	0.2519
2130	1	105275236	0.2519
104616	2	81947109	0.2519
58271	1	87961103	0.2519
106364	2	86225664	0.2519
106661	2	86861865	0.2519
195978	5	49355250	0.2522
286216	21	1416015	0.2522
236796	9	19457010	0.2523
17910	1	145543370	0.2523
18037	1	145818077	0.2523
236795	9	19456722	0.2523
16721	1	142511873	0.2523
103848	2	80070406	0.2525
106619	2	86761495	0.2525
58330	1	88102001	0.2525
101547	2	74563593	0.2525
291344	24	4086804	0.2525
104891	2	82643051	0.2525
440	1	101110208	0.2525
104177	2	80840753	0.2525
104205	2	80875090	0.2525
104201	2	80874784	0.2525
103925	2	80242422	0.2525
171530	4	65363849	0.2527
271286	15	4375917	0.2527
172414	4	67457051	0.2527
291243	24	3760826	0.2527
219710	7	31631565	0.2527
233944	9	12412953	0.2527
293687	27	2691804	0.2527
15708	1	139859803	0.2527
228602	8	23124368	0.2527
16114	1	140852349	0.2527
215490	7	21250231	0.2527
16184	1	140956013	0.2527
109881	2	95010425	0.2527
108183	2	90713173	0.2528
236094	9	17660224	0.2528
214600	7	18999225	0.2528
101455	2	74369856	0.253
57919	1	87028846	0.253
104839	2	82513315	0.253
104303	2	81184502	0.253
104302	2	81184221	0.253
172746	4	68118614	0.253
58267	1	87954864	0.253
16558	1	141970156	0.2532
1351	1	103252328	0.2532
228503	8	22860438	0.2532
1143	1	102801353	0.2532
267562	14	5446592	0.2532
21965	1	156003108	0.2532
264321	13	8190577	0.2533
9255	1	123232614	0.2533
8438	1	121277083	0.2533
8502	1	121406291	0.2533
8437	1	121276826	0.2533
7345	1	118670900	0.2533
8500	1	121405960	0.2533
7346	1	118671241	0.2533
106800	2	87215841	0.2536
248493	11	13073786	0.2536
228398	8	22621253	0.2536
295244	29	1068551	0.2536
58229	1	87872299	0.2536
104334	2	81284694	0.2536
228341	8	22396304	0.2536
228339	8	22396046	0.2536
58355	1	88153347	0.2536
236006	9	17359374	0.2539
17824	1	145344667	0.254
15086	1	138171864	0.254
215778	7	21925794	0.254
74198	2	127255928	0.254
108568	2	91732118	0.254
236884	9	19708201	0.254
108738	2	92182996	0.254
74197	2	127255630	0.254
16376	1	141468678	0.254
104289	2	81134764	0.2542
105380	2	83869448	0.2542
58041	1	87347642	0.2542
58264	1	87953276	0.2542
58042	1	87347955	0.2542
85439	2	33128337	0.2543
76631	2	133084187	0.2543
76629	2	133083885	0.2543
80529	2	2144036	0.2546
264293	13	8125719	0.2546
76437	2	132576140	0.2546
98180	2	65645779	0.2546
98179	2	65645462	0.2546
16576	1	142017490	0.2548
18624	1	147489461	0.2548
249449	11	15262895	0.2548
14504	1	136858759	0.2548
16577	1	142017783	0.2548
1115	1	102739429	0.2548
215541	7	21437531	0.2548
215956	7	22339449	0.2548
15436	1	139116732	0.2548
14446	1	136633469	0.2548
106081	2	8548740	0.2548
106079	2	8548482	0.2548
249418	11	15203161	0.2548
291510	24	4775115	0.2551
177150	4	78716228	0.2551
177148	4	78715926	0.2551
38206	1	38700500	0.2552
10973	1	127244383	0.2554
15932	1	140396571	0.2556
15228	1	138563899	0.2556
30426	1	19762986	0.2556
17672	1	145026726	0.2556
14436	1	136628072	0.2556
15178	1	138424602	0.2556
236642	9	19037045	0.2556
108642	2	91911416	0.2556
14213	1	135908785	0.2556
18588	1	147348759	0.2556
236894	9	19745399	0.2556
18090	1	145937520	0.2556
18587	1	147348462	0.2556
16427	1	141591509	0.2556
238725	9	5382321	0.2556
17711	1	145114876	0.2556
108476	2	91503360	0.2556
17712	1	145115158	0.2556
15934	1	140396840	0.2556
108474	2	91503065	0.2556
15230	1	138564168	0.2556
69925	2	116500831	0.2556
10249	1	125680597	0.2557
215277	7	20718090	0.2557
10248	1	125680234	0.2557
221118	7	4900469	0.2557
106412	2	86335079	0.2558
207698	6	30655466	0.2558
284869	20	6452695	0.2558
207843	6	31251736	0.2558
185585	5	24692972	0.2559
294848	28	325791	0.2561
236941	9	19922713	0.2561
236939	9	19922435	0.2561
237199	9	20627840	0.2561
298311	32	1891814	0.2563
15673	1	139780276	0.2563
215948	7	22325673	0.2563
1569	1	103760502	0.2563
14449	1	136640368	0.2563
14447	1	136640096	0.2563
15874	1	140245373	0.2563
15872	1	140245104	0.2563
15914	1	140369345	0.2563
15915	1	140369675	0.2563
249247	11	14805056	0.2563
219612	7	31369326	0.2563
16102	1	140830403	0.2563
100241	2	71007174	0.2563
74767	2	128587363	0.2564
74768	2	128587683	0.2564
187043	5	28216074	0.2568
215845	7	22076121	0.2569
16163	1	140918195	0.2569
135945	3	68165212	0.2569
213270	7	15823191	0.2569
264505	13	8676163	0.2569
264501	13	8670657	0.2569
214418	7	18472032	0.2569
6949	1	117731690	0.2569
264504	13	8675831	0.2569
8256	1	120821718	0.2569
86513	2	3596196	0.2569
86514	2	3596565	0.2569
213501	7	16362657	0.2569
213500	7	16362343	0.2569
16980	1	143188253	0.2571
1675	1	103989253	0.2571
1581	1	103774015	0.2571
1676	1	103989581	0.2571
14229	1	135975636	0.2571
752	1	101929934	0.2571
18482	1	146999255	0.2571
219538	7	31249260	0.2571
15356	1	138868863	0.2571
16622	1	142195786	0.2571
15307	1	138744141	0.2571
14191	1	135813210	0.2571
14192	1	135813478	0.2571
15354	1	138868574	0.2571
17673	1	145036847	0.2571
264054	13	7533152	0.2572
282935	20	12338767	0.2572
263969	13	7354877	0.2572
264053	13	7532896	0.2572
230451	8	3538522	0.2574
236885	9	19728227	0.2578
236746	9	19277264	0.2578
236692	9	19154765	0.2578
195427	5	47936718	0.2582
109690	2	94527557	0.2582
23738	1	160345718	0.2582
49090	1	65702033	0.2582
249234	11	14773393	0.2585
91930	2	49680451	0.2586
297779	32	17242658	0.2587
215543	7	21440222	0.2589
238611	9	5182547	0.2589
215481	7	21227261	0.2589
170466	4	62421415	0.2589
215285	7	20759062	0.2592
104922	2	82745118	0.2592
104923	2	82745366	0.2592
18255	1	146304077	0.2594
32476	1	2458983	0.2595
30087	1	1908521	0.2595
278703	18	8377887	0.2595
41485	1	47143066	0.2599
219754	7	31716673	0.2602
219756	7	31716914	0.2602
219823	7	31840691	0.2603
237088	9	20255767	0.2603
236017	9	17414376	0.2603
74162	2	127162164	0.2603
137259	3	7132286	0.2603
74444	2	127892772	0.2603
75652	2	130810375	0.2604
195137	5	47146873	0.2604
7143	1	118244865	0.2604
194573	5	45795637	0.2604
235376	9	15982783	0.2604
238679	9	5300996	0.2608
273366	16	340884	0.2611
86273	2	3539495	0.2619
309937	32	59588839	0.2621
31462	1	2210994	0.2622
31461	1	2210674	0.2622
197219	5	52629357	0.2622
249393	11	15141408	0.2624
249392	11	15141088	0.2624
74183	2	127225436	0.2624
8039	1	120340163	0.2624
74479	2	127973237	0.2624
74184	2	127225720	0.2624
53307	1	76233219	0.2625
291579	24	5042762	0.2629
9378	1	123480990	0.2633
4963	1	112600656	0.2634
260184	13	10913868	0.2636
15976	1	140514501	0.2636
262919	13	4611716	0.2638
75803	2	131146850	0.2639
9207	1	123127038	0.2639
40456	1	4428079	0.2639
9260	1	123239108	0.2639
7275	1	118549235	0.2639
7981	1	120162436	0.2639
40455	1	4427741	0.2639
9259	1	123238854	0.2639
8462	1	121352594	0.2639
212713	7	14463023	0.2639
97908	2	65067194	0.2641
30416	1	19734195	0.2642
237102	9	2032642	0.2643
277419	18	4839922	0.2643
236049	9	17542217	0.2644
236050	9	17542487	0.2644
236169	9	17829625	0.2644
98456	2	66352137	0.2655
215107	7	20337657	0.2659
185264	5	24104864	0.2663
302100	32	31523145	0.2663
17612	1	144888058	0.2667
173113	4	68930599	0.2669
282505	20	11197266	0.267
106819	2	87262316	0.2672
194491	5	45565860	0.2673
264360	13	8262399	0.2673
194571	5	45788681	0.2673
295158	28	681903	0.2675
96184	2	60270762	0.2675
231316	8	5844198	0.2677
236106	9	17677569	0.2678
144861	3	89243346	0.2678
144862	3	89243662	0.2678
277382	18	4636613	0.2678
129618	3	5244145	0.2678
113706	3	13297753	0.2678
292154	25	810510	0.2678
271401	15	4690440	0.2679
1166	1	102843762	0.2679
1167	1	102844091	0.2679
93347	2	53048057	0.2681
113486	3	12822971	0.2687
113485	3	12822704	0.2687
294060	27	4166372	0.2692
172442	4	67521742	0.2693
212622	7	14305599	0.2693
257319	12	3801913	0.27
58261	1	87952468	0.2703
165590	4	5087326	0.2703
265950	14	12528772	0.2704
9155	1	122945562	0.2706
8669	1	121807353	0.2706
194515	5	45624572	0.2706
194514	5	45624309	0.2706
194567	5	45741950	0.2706
223257	8	10309485	0.2706
223259	8	10309842	0.2706
103096	2	7839203	0.2707
38546	1	39729285	0.2709
279818	19	2752458	0.2713
74497	2	128019549	0.2715
99325	2	68661973	0.2716
248804	11	13847442	0.2716
30439	1	1980649	0.2717
30656	1	2022148	0.2718
196270	5	50177510	0.2718
220057	7	32414477	0.2718
30332	1	1957504	0.2718
4275	1	110944957	0.272
215048	7	20151783	0.2724
240105	9	862140	0.273
215641	7	21610334	0.2732
104249	2	81028022	0.2732
7086	1	118056954	0.2735
7088	1	118057265	0.2735
263977	13	7386703	0.2742
172891	4	68366956	0.2742
308868	32	5600092	0.2743
297405	32	1590873	0.2743
241192	10	11261183	0.2743
304782	32	41327550	0.2745
47683	1	6208824	0.2746
13946	1	135011032	0.2751
58418	1	88373613	0.2753
269397	14	9946773	0.2754
280207	19	3977887	0.2755
280208	19	3978168	0.2755
13442	1	13360884	0.2755
144842	3	89196261	0.2755
264428	13	8481573	0.2758
237017	9	20092425	0.2758
237019	9	20092723	0.2758
39674	1	42476190	0.2759
18050	1	145854203	0.2762
8842	1	122265600	0.2762
97961	2	65224945	0.2765
170941	4	63629763	0.2765
100647	2	71960464	0.2765
104692	2	82190429	0.2766
7399	1	118784344	0.2768
242461	10	14712688	0.2771
277830	18	6220184	0.2777
120489	3	29693341	0.2779
305623	32	44361253	0.2782
303919	32	38199329	0.2782
262911	13	4583675	0.2782
7166	1	118323436	0.2784
187201	5	28496882	0.2785
98052	2	65383009	0.2787
214155	7	17969606	0.2788
194565	5	45741672	0.2788
214157	7	17969917	0.2788
41530	1	4722785	0.2788
291451	24	4451029	0.279
276700	18	2607981	0.279
30227	1	19389358	0.279
276701	18	2608238	0.279
219600	7	31342048	0.2791
181502	5	15543359	0.2793
98293	2	65857896	0.2796
299340	32	2222150	0.2798
212928	7	14968330	0.2805
80944	2	2230826	0.2805
291493	24	4731251	0.2806
219808	7	31813656	0.2807
295162	28	698805	0.281
254179	12	11272952	0.281
104132	2	80748242	0.2816
104133	2	80748547	0.2816
100748	2	72207682	0.2816
15787	1	140046784	0.2817
143594	3	86207012	0.2817
237149	9	20490005	0.2818
296915	32	1436841	0.2819
43164	1	51114492	0.282
188386	5	31431488	0.2821
216636	7	23852837	0.2826
111888	2	99851596	0.2827
241262	10	11433709	0.2829
65742	2	106565910	0.2829
104322	2	81278540	0.2833
17679	1	145053490	0.2835
104519	2	81700567	0.2838
172437	4	67504253	0.2838
101611	2	74783724	0.2838
237123	9	20391186	0.2838
172698	4	68035234	0.2838
291573	24	5032883	0.2838
99414	2	68877010	0.284
97895	2	65047472	0.284
97894	2	65047160	0.284
38665	1	40044614	0.2842
91883	2	4958003	0.2842
107882	2	89937163	0.2843
13966	1	135043653	0.2843
13968	1	135044017	0.2843
277851	18	6314664	0.2846
15899	1	140288268	0.2846
105327	2	83716260	0.2846
280325	19	4304553	0.2846
172940	4	68477807	0.2847
172939	4	68477434	0.2847
104613	2	81944447	0.2848
105451	2	84012355	0.2848
216351	7	23190054	0.2848
104546	2	81810276	0.2848
105453	2	84012684	0.2848
216352	7	23190363	0.2848
45199	1	55882723	0.2849
106837	2	87288682	0.2849
104157	2	80782660	0.2849
73951	2	126689167	0.285
242247	10	14178835	0.285
242972	10	15970097	0.2852
44114	1	53338268	0.2855
8457	1	121338356	0.2855
194509	5	45609122	0.2856
295617	32	10134066	0.2857
31450	1	22091276	0.2858
312250	32	7745033	0.2858
53475	1	76558475	0.2861
105057	2	82995950	0.2861
106411	2	86334758	0.2861
277196	18	4005117	0.2861
57985	1	87187325	0.2861
1483	1	103588341	0.2861
301919	32	30836172	0.2866
58451	1	88501962	0.287
97900	2	65050837	0.2871
58294	1	88007709	0.2872
17994	1	145719669	0.2873
172533	4	67697539	0.2873
17995	1	145720025	0.2873
68206	2	112391500	0.2873
51656	1	72201965	0.2873
213302	7	15884569	0.2874
276739	18	2664544	0.2874
144916	3	89398385	0.2874
23307	1	159410954	0.2874
40441	1	44238089	0.2874
23309	1	159411323	0.2874
10295	1	125784283	0.2876
130779	3	55163131	0.2878
130781	3	55163413	0.2878
236249	9	18054188	0.2878
298753	32	2042966	0.2879
244397	10	3453911	0.2879
291506	24	4772370	0.288
5056	1	11282188	0.288
312299	32	8007871	0.288
312300	32	8008182	0.288
279803	19	2705625	0.2885
132022	3	5834350	0.2885
444	1	101114754	0.2885
58630	1	88980142	0.2885
295658	32	10295313	0.2887
235224	9	15545305	0.2888
195992	5	49378489	0.2888
293470	27	1662059	0.2888
237233	9	20736058	0.289
38638	1	39969295	0.289
237344	9	21099494	0.289
216084	7	22540639	0.289
176236	4	76448895	0.2891
6965	1	117759584	0.2892
1782	1	104274351	0.2892
117929	3	23387738	0.2894
167223	4	54751430	0.2898
171141	4	64121530	0.2898
167225	4	54751691	0.2898
170510	4	62530550	0.2899
277075	18	3598993	0.2899
18002	1	145732177	0.2909
185982	5	25803675	0.2909
186379	5	26614591	0.2909
186382	5	26614945	0.2909
15377	1	138917765	0.291
17850	1	145406576	0.291
79	1	100153435	0.2911
215817	7	22008172	0.2912
215816	7	22007799	0.2912
102997	2	7819224	0.2913
75826	2	131197534	0.2914
194496	5	45595053	0.2918
105312	2	83658601	0.2919
172764	4	68166771	0.2919
105313	2	83658885	0.2919
219495	7	31077412	0.292
14421	1	136607440	0.292
173128	4	68967279	0.292
105761	2	84798962	0.292
236980	9	20011807	0.292
18630	1	147505521	0.2922
3819	1	109914258	0.2922
74156	2	127145198	0.2922
23766	1	160404626	0.2922
18631	1	147505771	0.2922
74158	2	127145468	0.2922
105329	2	83716594	0.2922
219406	7	30859536	0.2924
1116	1	102745132	0.2924
22957	1	158548810	0.2925
1289	1	103141918	0.2925
105307	2	83647876	0.2925
104342	2	81293689	0.2925
107610	2	89302837	0.2925
215883	7	22166551	0.2925
144049	3	87250686	0.2925
144847	3	89201377	0.2925
276683	18	2540212	0.2925
170512	4	62543847	0.2925
86167	2	3510038	0.2925
9953	1	124864874	0.2925
9955	1	124865126	0.2925
104455	2	81556522	0.2927
18615	1	147466171	0.2927
249570	11	15634379	0.2927
23701	1	160252520	0.2927
249546	11	15593607	0.2927
242314	10	14406238	0.2927
18614	1	147465888	0.2927
65714	2	106520406	0.2927
15150	1	138353859	0.2927
148214	3	97444262	0.2929
144672	3	8884137	0.2929
6617	1	116918418	0.2929
80657	2	2172023	0.293
104987	2	82866802	0.293
57891	1	86981733	0.293
102140	2	76145784	0.293
101838	2	75465131	0.293
3828	1	109927467	0.293
105685	2	84627329	0.293
172794	4	68200698	0.293
105686	2	84627628	0.293
58301	1	88039523	0.293
272270	15	7036266	0.2931
31055	1	21136065	0.2932
23128	1	158891389	0.2932
31054	1	21135806	0.2932
104995	2	82881571	0.2932
65668	2	106392671	0.2934
33672	1	2728079	0.2934
188114	5	30825957	0.2936
264435	13	8498874	0.2936
16365	1	141452927	0.2937
15721	1	139869736	0.2937
32477	1	24590027	0.2937
172944	4	68479787	0.2942
57909	1	87010122	0.2942
105792	2	84864829	0.2942
104043	2	80594108	0.2942
104755	2	82367279	0.2942
105716	2	84706414	0.2942
105775	2	84835625	0.2942
104753	2	82366949	0.2942
57960	1	87133278	0.2942
58199	1	87784813	0.2942
104225	2	80931583	0.2942
105816	2	84915956	0.2942
104119	2	80717788	0.2942
291473	24	4559000	0.2942
213437	7	16235895	0.2943
267561	14	5446298	0.2944
33714	1	2738060	0.2947
236039	9	17506601	0.2948
257494	12	4226042	0.2948
76972	2	133978473	0.2948
147509	3	95200926	0.2951
19955	1	1507999	0.2951
305565	32	4419172	0.2952
170370	4	62264914	0.2952
276713	18	2624716	0.2952
104679	2	82137607	0.2954
101969	2	75800216	0.2954
191955	5	39899906	0.2954
104339	2	81287359	0.2954
101834	2	75450571	0.2954
104338	2	81287020	0.2954
67381	2	110505555	0.2954
101971	2	75800514	0.2954
104701	2	82216553	0.2954
57820	1	86777647	0.2954
104703	2	82216830	0.2954
172024	4	66565530	0.2954
104869	2	82599138	0.2954
103963	2	80338221	0.2954
104208	2	80880095	0.2954
104178	2	80841093	0.2954
106704	2	86973095	0.2954
57819	1	86777389	0.2954
103962	2	80337938	0.2954
76976	2	133984657	0.2955
302091	32	31479925	0.2955
184696	5	22983661	0.2955
37983	1	38133748	0.2955
219395	7	30845255	0.2955
219394	7	30844919	0.2955
23351	1	159523328	0.2955
236942	9	19922991	0.2955
212960	7	15101540	0.2956
76378	2	132405297	0.2957
12967	1	13244265	0.2957
215294	7	20790145	0.2957
164558	4	48572068	0.2958
164557	4	48571696	0.2958
214385	7	18427747	0.2958
15618	1	139625225	0.2961
131643	3	57298143	0.2961
6707	1	117112441	0.2961
6706	1	117112182	0.2961
309523	32	58271289	0.2962
309521	32	58271014	0.2962
98296	2	65862052	0.2964
57842	1	86831351	0.2966
58132	1	87558920	0.2966
57840	1	86831063	0.2966
107823	2	89791857	0.2966
276201	18	1144143	0.2966
57971	1	87152780	0.2966
104572	2	81851661	0.2966
107060	2	87877487	0.2966
103945	2	80296782	0.2966
104573	2	81851956	0.2966
286461	21	1966401	0.2968
8607	1	121621563	0.297
57968	1	87144252	0.2972
277679	18	5865744	0.2972
236447	9	18541187	0.2972
81535	2	23670449	0.2972
38025	1	38280152	0.2972
133918	3	62816386	0.2975
133917	3	62816099	0.2975
185343	5	24270219	0.2976
292643	26	2880797	0.2976
38225	1	38723795	0.2977
38223	1	38723532	0.2977
163050	4	4469567	0.2978
107135	2	88044150	0.2978
162624	4	4350905	0.2978
58137	1	87561835	0.2978
172182	4	66908598	0.2978
101671	2	74911544	0.2978
101726	2	75125674	0.2978
58365	1	88172632	0.2978
104744	2	82329002	0.2978
38529	1	39633006	0.2982
74276	2	127447984	0.2982
32162	1	2389263	0.2984
219921	7	32058583	0.2984
143806	3	86785284	0.2985
176981	4	78314070	0.2989
215844	7	22075844	0.299
73953	2	126700129	0.299
18461	1	146869557	0.299
194419	5	45377767	0.299
215958	7	22342875	0.299
57885	1	86937659	0.2991
148397	3	97973941	0.2991
172745	4	68118306	0.2991
57974	1	87155510	0.2991
104450	2	81543692	0.2991
1728	1	104072288	0.2991
195346	5	47676348	0.2992
292516	26	2571769	0.2993
8248	1	120800841	0.2993
6911	1	117655099	0.2993
236253	9	18060919	0.2993
236251	9	18060651	0.2993
236883	9	19707944	0.2994
18073	1	145916956	0.2994
215901	7	22197355	0.2994
18071	1	145916705	0.2994
276282	18	1269099	0.2995
108363	2	91241410	0.2996
31378	1	21946728	0.2996
18100	1	145983532	0.2996
40453	1	44276944	0.2996
8168	1	120643407	0.2997
109253	2	93469759	0.2997
23886	1	160675762	0.2997
236195	9	17883351	0.2997
7134	1	118212609	0.2997
235714	9	16579339	0.2998
17927	1	145560675	0.2999
17773	1	145224644	0.2999
18053	1	145861578	0.2999
17774	1	145224953	0.2999
30460	1	19832372	0.2999
18093	1	145949047	0.2999
17918	1	145554389	0.3002
236864	9	19619498	0.3002
14364	1	136402887	0.3002
17826	1	145350889	0.3002
3974	1	110265169	0.3002
17825	1	145350577	0.3002
1164	1	102839799	0.3002
681	1	101787092	0.3002
237283	9	20901297	0.3002
277676	18	5856950	0.3002
277854	18	6319925	0.3002
1285	1	103130802	0.3002
215843	7	22073399	0.3002
14463	1	136702102	0.3002
14222	1	135929160	0.3002
1008	1	102529391	0.3002
1165	1	102840055	0.3002
277677	18	5857267	0.3002
194457	5	45500263	0.3003
248162	11	12139364	0.3004
104719	2	82265337	0.3004
58227	1	87872016	0.3004
58363	1	88172353	0.3004
1370	1	103297539	0.3004
18062	1	145892424	0.3004
4332	1	111082022	0.3004
706	1	101840501	0.3004
1063	1	102620843	0.3004
1723	1	104067281	0.3004
1173	1	102852991	0.3004
31141	1	21328474	0.3004
17690	1	145075119	0.3004
17958	1	145648963	0.3004
1721	1	104067007	0.3004
18014	1	145780392	0.3004
17694	1	145083181	0.3004
108676	2	91998038	0.3004
31369	1	21937367	0.3006
741	1	101913541	0.3006
219611	7	31369022	0.3006
236691	9	19154444	0.3006
18063	1	145892701	0.3006
243112	10	16370374	0.3006
1593	1	103789897	0.3006
914	1	102336593	0.3006
1591	1	103789611	0.3006
18606	1	147440386	0.3006
779	1	101975895	0.3006
913	1	102336303	0.3006
74179	2	127212088	0.3006
38501	1	39558409	0.3006
236660	9	19089611	0.3006
74181	2	127212401	0.3006
68391	2	112915064	0.3008
68389	2	112914812	0.3008
276986	18	3247802	0.3008
1582	1	103774338	0.3008
109196	2	93309761	0.3008
109197	2	93310046	0.3008
173159	4	69035469	0.3008
17812	1	145301761	0.3008
18055	1	145879756	0.3008
280288	19	4147254	0.3008
277828	18	6209502	0.3008
106934	2	87541697	0.301
219635	7	31439957	0.3011
130439	3	54301998	0.3011
290700	24	2232748	0.3014
288362	22	2333986	0.3015
6554	1	116726631	0.3015
237165	9	20559149	0.3015
6589	1	116837432	0.3015
219153	7	30172607	0.3015
108165	2	90681399	0.3015
148200	3	97423766	0.3015
75302	2	129888842	0.3015
188539	5	31733954	0.3021
213056	7	15305865	0.3022
15968	1	140482486	0.3023
221523	7	5861158	0.3026
213280	7	15841939	0.3026
75513	2	130400288	0.3027
22283	1	156576550	0.3027
76043	2	131735842	0.3027
194595	5	45828319	0.3027
259970	13	10255980	0.3027
106633	2	86795960	0.3027
103406	2	79013514	0.3027
304919	32	4185418	0.3032
74215	2	127271322	0.3033
237170	9	20569123	0.3033
23695	1	160236716	0.3033
219736	7	31688137	0.3033
236910	9	19821603	0.3033
23697	1	160237043	0.3033
282303	20	10693496	0.3033
282302	20	10693214	0.3033
32104	1	2370989	0.3033
219835	7	31890245	0.3035
215293	7	20789817	0.3035
15518	1	139309564	0.3039
215544	7	21440520	0.3039
49557	1	66911858	0.304
143592	3	86206646	0.3041
213171	7	15582818	0.3047
236235	9	18035873	0.3048
7361	1	118718429	0.3048
194432	5	45434497	0.3048
74121	2	127092770	0.305
274868	17	5455813	0.305
237171	9	20569482	0.305
23248	1	159200605	0.305
22778	1	157932131	0.305
219712	7	31633166	0.305
23246	1	159200306	0.305
230763	8	4454896	0.305
284281	20	5243638	0.3051
221549	7	5934126	0.3052
8840	1	122265294	0.3054
32341	1	2429332	0.3054
9228	1	123175818	0.3054
9227	1	123175508	0.3054
6948	1	117731349	0.3054
9267	1	123251861	0.3054
9265	1	123251551	0.3054
212948	7	15042579	0.3059
9046	1	122721715	0.3059
235133	9	15320773	0.3059
9208	1	123127391	0.3059
262863	13	4459941	0.3059
7196	1	118380858	0.3059
278311	18	7481673	0.3059
295829	32	10764620	0.3064
129491	3	52109143	0.3064
215977	7	22356808	0.3067
237097	9	20271246	0.3067
241315	10	11650736	0.3067
6343	1	116130762	0.3067
241929	10	13353005	0.3067
213409	7	16180447	0.3067
70029	2	116774365	0.3068
222100	7	7356448	0.307
82382	2	2562070	0.307
76698	2	133293313	0.3075
9018	1	122656834	0.3075
277421	18	4840305	0.3075
214172	7	18009621	0.3077
95711	2	59129150	0.3079
236128	9	17710997	0.308
76984	2	134030148	0.308
33687	1	2731747	0.3082
282771	20	11909511	0.3082
32671	1	2499861	0.3082
196242	5	50121229	0.3082
213105	7	15402468	0.3082
197234	5	52703587	0.3082
278656	18	8260158	0.3082
237105	9	20334315	0.3083
237104	9	20334045	0.3083
228095	8	21931768	0.3087
187363	5	28908312	0.3087
213311	7	15926270	0.3087
296545	32	13275543	0.309
173298	4	69294056	0.309
6808	1	117384182	0.3092
7145	1	118245193	0.3092
101560	2	74609	0.3092
264409	13	8416132	0.3092
38345	1	39016375	0.3092
38259	1	38813473	0.3092
32311	1	24260774	0.3093
198778	5	8261836	0.3093
28342	1	1718871	0.3099
293751	27	2880003	0.31
144833	3	89175591	0.31
229628	8	25931715	0.31
76951	2	133911160	0.3102
214169	7	18003453	0.3102
262515	13	3529007	0.3102
28295	1	1718315	0.3102
262516	13	3529291	0.3102
96165	2	60216272	0.3104
177192	4	78830656	0.3106
177191	4	78830408	0.3106
177478	4	79458400	0.3106
8336	1	121005419	0.3111
8337	1	121005755	0.3111
186692	5	27371696	0.3116
213377	7	16117359	0.3121
32672	1	2499864	0.3123
6823	1	117443304	0.3123
6822	1	117443009	0.3123
194437	5	45451739	0.3123
278286	18	7421666	0.3123
76206	2	132092662	0.3123
76179	2	132041441	0.3123
8552	1	121489678	0.3123
144058	3	87269108	0.3124
267870	14	6331400	0.3124
288982	22	678606	0.3124
130757	3	55099539	0.3125
213888	7	17304674	0.3127
194373	5	45250672	0.3129
214444	7	18541488	0.3129
282849	20	12090951	0.3129
194372	5	45250329	0.3129
18755	1	147823302	0.313
249050	11	14338137	0.3132
282438	20	11023715	0.3134
292198	25	969189	0.3138
105676	2	84607962	0.3138
51445	1	71690998	0.3139
51444	1	71690634	0.3139
170576	4	62727141	0.3139
186128	5	26098061	0.314
219605	7	31354328	0.314
23421	1	159652619	0.314
219607	7	31354695	0.314
130375	3	54157731	0.3141
231317	8	5844569	0.3142
263978	13	7386954	0.3143
289679	23	3332536	0.3144
289678	23	3332282	0.3144
104511	2	81689921	0.3147
9339	1	123389692	0.3149
9338	1	123389454	0.3149
221466	7	5721922	0.315
24226	1	161618108	0.3151
144328	3	87949429	0.3151
144327	3	87949124	0.3151
143875	3	86963964	0.3153
109273	2	93508331	0.3153
19628	1	14994246	0.3154
19625	1	14993889	0.3154
7080	1	118026846	0.3154
7081	1	118027146	0.3154
234982	9	14998860	0.3154
8467	1	121358625	0.3154
299293	32	2206039	0.3155
73430	2	125320867	0.316
221385	7	5521174	0.3162
288270	22	2117714	0.3164
299896	32	2421970	0.3166
98534	2	66520094	0.3172
176444	4	76931176	0.3176
33734	1	2740854	0.3176
32546	1	2471367	0.3176
196280	5	50196213	0.3176
32543	1	2471089	0.3176
197222	5	52644249	0.3176
102072	2	76039735	0.3183
181014	5	1461094	0.3185
289677	23	3331285	0.3186
289676	23	3331002	0.3186
297965	32	17834777	0.3191
143276	3	85471645	0.3191
297964	32	17834511	0.3191
9990	1	124982392	0.3195
309020	32	56607461	0.3195
116700	3	20359824	0.3198
296353	32	12568784	0.3198
279965	19	3203024	0.32
58262	1	87952850	0.3203
130848	3	55276265	0.3203
130847	3	55276023	0.3203
213764	7	16977629	0.3208
58142	1	87565769	0.3209
98082	2	65481474	0.3213
23405	1	159629028	0.3216
217186	7	25558388	0.3218
239929	9	826513	0.3225
133817	3	6257392	0.3227
275199	17	6663714	0.3228
293650	27	2339284	0.3228
65364	2	105524647	0.3228
188002	5	30531682	0.3228
236204	9	17917064	0.3229
15523	1	139316072	0.3231
129340	3	51704353	0.3234
129342	3	51704691	0.3234
105205	2	83428796	0.324
105204	2	83428424	0.324
23423	1	159660092	0.3242
230839	8	4658312	0.3244
211	1	100487944	0.3244
172731	4	68086602	0.3244
212	1	100488310	0.3244
1101	1	102694556	0.3244
172732	4	68086854	0.3244
254431	12	11841676	0.3246
38675	1	40102086	0.3246
255663	12	15119970	0.3248
312006	32	690938	0.3248
1595	1	103794420	0.3248
65257	2	105278773	0.3249
95219	2	57574151	0.3249
93169	2	52703267	0.3249
95220	2	57574504	0.3249
177017	4	78427581	0.3249
207532	6	30192254	0.3249
80552	2	2147512	0.3249
4316	1	111041494	0.3252
3937	1	110129085	0.3255
291455	24	4458110	0.3255
125866	3	43177589	0.3255
97882	2	65011200	0.3255
291454	24	4457808	0.3255
97884	2	65011544	0.3255
144143	3	87470202	0.3255
277237	18	4174399	0.3255
15361	1	138882584	0.3255
215712	7	21795803	0.3255
215711	7	21795431	0.3255
15360	1	138882273	0.3255
269396	14	9946528	0.3258
31053	1	21126872	0.3258
195221	5	47304469	0.3258
304635	32	40904955	0.3259
99437	2	68918580	0.326
99438	2	68918908	0.326
98086	2	65488651	0.326
104248	2	81027665	0.3261
106447	2	86426246	0.3261
214938	7	19816818	0.3262
130207	3	53765898	0.3267
130204	3	53763235	0.3267
130205	3	53763537	0.3267
106150	2	85660463	0.3267
262810	13	4225224	0.3268
65946	2	107048851	0.3268
296120	32	11697271	0.3269
304530	32	40510413	0.3271
98065	2	65447499	0.3274
97983	2	65245558	0.3274
13444	1	13361171	0.3274
266927	14	3634725	0.3276
265206	14	10318368	0.3279
286054	21	1029696	0.3286
41608	1	47379792	0.3287
41609	1	47380041	0.3287
23626	1	160042319	0.3289
23625	1	160041959	0.3289
38053	1	38331039	0.3289
59153	1	90366215	0.329
99831	2	70018116	0.329
144332	3	87969436	0.329
16245	1	141083875	0.3291
16247	1	141084121	0.3291
259326	12	8579480	0.3294
66449	2	108342740	0.3295
299138	32	21595227	0.3298
299137	32	21594944	0.3298
302021	32	31182476	0.3301
48785	1	6495912	0.3301
267076	14	3987594	0.3301
279979	19	3313238	0.3302
212606	7	14283955	0.3304
123115	3	36298875	0.3305
144001	3	87153573	0.3307
102980	2	78171238	0.3308
177045	4	78494341	0.3308
98155	2	65591727	0.3309
8894	1	122387879	0.3312
276944	18	3137897	0.3312
58032	1	87330116	0.3313
228378	8	22506490	0.3313
228380	8	22506831	0.3313
171983	4	66470265	0.3314
184613	5	22815019	0.3314
43932	1	52839839	0.3315
101570	2	74625581	0.3317
105031	2	82925743	0.3317
105171	2	83326992	0.3317
105493	2	84131756	0.3317
122414	3	3447006	0.3317
116410	3	19650919	0.3318
236674	9	19119941	0.3321
114756	3	15856794	0.3323
43256	1	51271541	0.3324
237235	9	20736432	0.3324
105464	2	84043733	0.3326
277858	18	6328348	0.3326
311676	32	6589975	0.3326
143656	3	86376397	0.3327
1452	1	103525790	0.3328
1365	1	103283153	0.3328
15337	1	138841544	0.3328
15339	1	138841800	0.3328
1450	1	103525499	0.3328
14243	1	136033511	0.333
15935	1	140397082	0.3332
16339	1	141368101	0.3332
49374	1	66463962	0.3333
103131	2	78457407	0.3334
105739	2	84762014	0.3334
58193	1	87772747	0.3334
105740	2	84762305	0.3334
289264	23	2079719	0.3334
15336	1	138841270	0.3334
288488	22	3044296	0.3339
288766	22	3805317	0.3339
144818	3	89141510	0.334
236968	9	19979300	0.334
236967	9	19979049	0.334
38766	1	40300803	0.334
215820	7	22009891	0.334
31962	1	2331651	0.334
292501	26	2528674	0.3341
276302	18	1330262	0.3343
44484	1	54158023	0.3345
176782	4	77841161	0.3347
42855	1	50314791	0.335
22471	1	157097032	0.335
43883	1	52681343	0.3352
172417	4	67461283	0.3354
38493	1	39529398	0.3355
23725	1	160336470	0.3357
297942	32	17745097	0.3358
297775	32	17237442	0.3358
299107	32	21540714	0.3359
3242	1	108224426	0.3359
181030	5	1464206	0.336
98115	2	65523699	0.336
51841	1	7268178	0.3361
144802	3	89114739	0.3365
64947	2	104517396	0.3365
38664	1	40044338	0.3365
278713	18	8413421	0.3367
861	1	102203893	0.3371
105723	2	84721880	0.3373
164144	4	4767521	0.3374
66338	2	108003917	0.3374
276922	18	3060526	0.3374
66337	2	108003675	0.3374
66453	2	108343808	0.3374
143441	3	85848045	0.3375
143888	3	86971965	0.3375
276909	18	3047693	0.3375
143887	3	86971682	0.3375
235838	9	16882350	0.3375
180095	5	1239813	0.3375
180092	5	1239452	0.3375
261860	13	1902640	0.3385
40463	1	44289715	0.3386
37372	1	36553394	0.3386
228399	8	22623197	0.3386
192431	5	40890852	0.3386
194439	5	45459481	0.3386
15551	1	139407513	0.3386
15552	1	139407752	0.3386
260492	13	11750068	0.339
123107	3	36292151	0.339
130696	3	54942986	0.3392
130695	3	54942721	0.3392
104634	2	82011556	0.3393
215906	7	22212578	0.3395
446	1	101115128	0.3395
291231	24	3741102	0.3395
58170	1	87693146	0.3397
106288	2	86032622	0.3397
58169	1	87692866	0.3397
104298	2	81171042	0.3398
215908	7	22225957	0.3398
108796	2	92331008	0.3398
104382	2	81392752	0.34
104383	2	81393090	0.34
104998	2	82887866	0.34
236969	9	19986074	0.34
36252	1	338310	0.3403
9907	1	124785283	0.3403
212914	7	14951588	0.3404
148607	3	98555638	0.3404
212915	7	14951843	0.3404
24051	1	161132023	0.3404
18507	1	147060662	0.3404
173120	4	68939127	0.3404
248579	11	13248960	0.3404
23129	1	158891666	0.3404
1568	1	103760499	0.3404
177023	4	78453425	0.3405
144800	3	89114435	0.3406
81809	2	24293376	0.3407
239293	9	6745308	0.3407
234471	9	13812359	0.3407
239294	9	6745613	0.3407
75243	2	129764134	0.3407
101837	2	75451064	0.3408
104448	2	81543428	0.3408
70373	2	117552923	0.3408
103732	2	79844552	0.3408
105328	2	83716263	0.3408
58164	1	87675745	0.3409
144884	3	89308114	0.341
144006	3	87157686	0.341
144855	3	89229834	0.341
38503	1	39573189	0.341
81681	2	24010707	0.3411
44044	1	53157944	0.3411
99473	2	69003678	0.3412
215896	7	22193528	0.3412
104427	2	81475541	0.3412
215897	7	22193896	0.3412
65764	2	106601740	0.3412
293727	27	2829913	0.3412
130422	3	54246158	0.3415
241707	10	12802576	0.3415
67515	2	110760199	0.3416
105593	2	84371068	0.3416
58098	1	87501941	0.3416
105784	2	84861298	0.3416
105786	2	84861607	0.3416
103802	2	79966457	0.3416
103801	2	79966189	0.3416
67382	2	110505807	0.3416
730	1	101895504	0.3416
105376	2	83845615	0.3416
94454	2	55763598	0.3416
2068	1	105095582	0.3416
147476	3	9509808	0.3417
215918	7	22248494	0.3417
173039	4	68768194	0.3417
173040	4	68768555	0.3417
8204	1	120678169	0.3417
50475	1	69038718	0.3417
50474	1	69038397	0.3417
65791	2	106691463	0.3421
102102	2	76093420	0.3421
292639	26	2875833	0.3422
312701	32	9601678	0.3425
30493	1	19879793	0.3425
74110	2	127077413	0.3425
117303	3	21761132	0.3425
292188	25	951337	0.3425
292190	25	951710	0.3425
37616	1	37205885	0.3425
304073	32	38771978	0.3427
223280	8	10341154	0.3427
22726	1	15781674	0.3428
16004	1	140630610	0.3428
22725	1	15781421	0.3428
105013	2	82903580	0.343
104594	2	81894306	0.343
4952	1	112578844	0.343
283081	20	1620063	0.3433
128661	3	50036284	0.3434
57730	1	86582423	0.3435
104622	2	81959909	0.3435
104405	2	81429185	0.3435
57987	1	87193376	0.3435
228317	8	22361047	0.3435
104407	2	81429452	0.3435
233201	9	10562908	0.3436
32613	1	2487018	0.3437
14159	1	135681118	0.344
271078	15	3868322	0.344
282034	19	990826	0.344
195345	5	47676102	0.344
41970	1	48310305	0.3441
108166	2	90683605	0.3441
17928	1	145560785	0.3441
17930	1	145561089	0.3441
177032	4	78471099	0.3443
58253	1	87937943	0.3444
276698	18	2607600	0.3444
214144	7	17954411	0.3446
50930	1	70379144	0.3446
81619	2	23863683	0.3446
171489	4	65216431	0.3446
14245	1	136033945	0.3448
14246	1	136034191	0.3448
195663	5	48473479	0.345
6269	1	115970764	0.3451
221476	7	5734745	0.3452
221477	7	5735104	0.3452
147931	3	96748647	0.3453
236446	9	18540872	0.3454
108569	2	91732376	0.3454
23642	1	160103895	0.3454
194420	5	45381403	0.3454
105658	2	8454961	0.3454
107386	2	88722235	0.3454
236263	9	18096381	0.3454
14264	1	136109261	0.3454
134533	3	6454803	0.3454
18465	1	146907868	0.3454
236449	9	18541622	0.3454
16591	1	142091014	0.3454
134536	3	6455078	0.3454
104763	2	82373233	0.3455
172971	4	68573844	0.3455
67366	2	110466787	0.3455
185674	5	25019910	0.3458
278817	18	8625199	0.3458
2083	1	105135694	0.3463
1494	1	103610990	0.3463
282784	20	11929606	0.3466
7127	1	118197961	0.3466
7126	1	118197663	0.3466
264481	13	8646415	0.3466
264480	13	8646048	0.3466
23822	1	160514427	0.3466
108267	2	90989424	0.3466
228469	8	22753026	0.3466
117969	3	23493075	0.3466
287669	21	5097772	0.3466
287671	21	5098137	0.3466
43840	1	52570917	0.3466
215792	7	21940052	0.3466
15469	1	139202394	0.3466
16253	1	141100637	0.3466
16252	1	141100354	0.3466
14450	1	136640623	0.3466
14448	1	136640365	0.3466
14325	1	136268929	0.3466
22646	1	157547446	0.3467
9075	1	122748702	0.3467
19970	1	1508296	0.347
228518	8	22903107	0.3471
109940	2	95139282	0.3474
40163	1	4341993	0.3474
38194	1	38683763	0.3474
136071	3	68523149	0.3475
276274	18	1256812	0.3476
277584	18	5591904	0.3476
104846	2	82533274	0.3476
270989	15	3585856	0.3476
58173	1	87702151	0.3476
276276	18	1257131	0.3476
104294	2	81136761	0.3476
178352	4	82121838	0.3477
178354	4	82122114	0.3477
286071	21	1074076	0.3478
38791	1	40342049	0.3479
108418	2	91414568	0.3479
238726	9	5382494	0.3479
216073	7	22516334	0.3479
241985	10	13492833	0.3479
31060	1	21152955	0.348
984	1	102487617	0.348
236614	9	18992146	0.348
143241	3	8538169	0.348
213834	7	17161452	0.3483
299320	32	22158986	0.3483
207531	6	30191930	0.3483
299319	32	22158658	0.3483
6888	1	117610714	0.3484
30405	1	19712680	0.3484
1377	1	103349914	0.3484
108364	2	91241829	0.3484
1376	1	103349631	0.3484
276699	18	2607950	0.3484
257493	12	4225717	0.3486
8686	1	121838082	0.3486
110059	2	95483063	0.3486
8233	1	120761068	0.3486
195079	5	46976219	0.3486
108417	2	91414259	0.3488
1359	1	103278764	0.3488
17999	1	145722459	0.3488
108687	2	92013746	0.3488
1137	1	102797431	0.3488
1136	1	102797171	0.3488
1501	1	103621123	0.3488
108638	2	91891125	0.3488
17998	1	145722149	0.3488
81835	2	24356606	0.349
23249	1	15921137	0.349
23250	1	15921431	0.349
81834	2	24356317	0.349
23426	1	159660702	0.349
204660	6	22811696	0.3491
196134	5	49760848	0.3491
184339	5	22229200	0.3492
1562	1	103739074	0.3492
1560	1	103738749	0.3492
104499	2	81628760	0.3492
780	1	101976214	0.3492
31056	1	21138389	0.3492
277707	18	5941218	0.3492
30519	1	19939192	0.3492
173519	4	69848448	0.3492
108163	2	90672983	0.3492
104497	2	81628464	0.3492
57387	1	85751677	0.3492
108162	2	90672666	0.3492
1584	1	103776704	0.3492
30518	1	19938911	0.3492
277706	18	5940879	0.3492
57597	1	86273720	0.3492
173518	4	69848140	0.3492
18573	1	147320974	0.3492
108039	2	90393004	0.3492
57598	1	86273978	0.3492
40308	1	43804661	0.3494
23508	1	159821589	0.3494
23507	1	159821334	0.3494
236610	9	18990485	0.3494
1074	1	102642973	0.3496
277751	18	6023174	0.3496
825	1	102102096	0.3496
293699	27	2740064	0.3496
242823	10	15526519	0.3496
277750	18	6022840	0.3496
18139	1	146053125	0.3496
91835	2	49460052	0.3496
31024	1	21053886	0.3496
3991	1	110292433	0.3496
57641	1	86386295	0.3496
30348	1	19607654	0.3496
293697	27	2739792	0.3496
66604	2	108732857	0.3496
17756	1	145173856	0.3496
18137	1	146052832	0.3496
10243	1	125671821	0.3496
21857	1	155756552	0.3496
21858	1	155756816	0.3496
22899	1	158328023	0.3496
103376	2	78953671	0.3497
42852	1	5029340	0.3497
171610	4	65607607	0.3497
58067	1	87421508	0.3497
58068	1	87421827	0.3497
236104	9	17677286	0.35
132026	3	5835423	0.35
173149	4	69010659	0.35
17734	1	145155353	0.35
17747	1	145161299	0.35
18095	1	145949319	0.35
57509	1	86052948	0.35
215724	7	21814524	0.35
264585	13	8838667	0.3501
86270	2	3539179	0.3501
236435	9	18493045	0.3502
234417	9	13724214	0.3502
234947	9	14940997	0.3504
21919	1	155883211	0.3504
38504	1	39584711	0.3504
8247	1	120800590	0.3504
215899	7	22197002	0.3504
241810	10	13058505	0.3504
277792	18	6131816	0.3504
58351	1	88144678	0.3504
91803	2	49410428	0.3504
94203	2	55129956	0.3505
212801	7	14678016	0.3505
236962	9	19955723	0.3507
74346	2	127689965	0.3507
129707	3	52695067	0.3507
40409	1	44111468	0.3509
905	1	102312584	0.3513
216510	7	23595740	0.3513
112329	3	10125589	0.3513
112330	3	10125843	0.3513
260098	13	10728536	0.3514
8780	1	122071142	0.3514
264588	13	8840669	0.3514
76941	2	133899847	0.3514
188497	5	31676874	0.3515
97801	2	64775450	0.3515
74241	2	127355076	0.3516
74240	2	127354766	0.3516
180028	5	1220552	0.3516
109873	2	94994864	0.3516
242774	10	15423045	0.3518
104841	2	82524690	0.3519
185633	5	24895974	0.3519
74171	2	127183450	0.352
144854	3	89208167	0.3523
134425	3	64238360	0.3524
287651	21	5026202	0.3524
287650	21	5025867	0.3524
257515	12	4279390	0.3525
6783	1	117313231	0.3525
257513	12	4279029	0.3525
88874	2	4169189	0.3525
14417	1	136587013	0.3527
8482	1	121377291	0.3531
8481	1	121376936	0.3531
8475	1	121374642	0.3531
8849	1	122303834	0.3531
23290	1	159368001	0.3532
241950	10	13411670	0.3532
23595	1	159977326	0.3532
147559	3	9540483	0.3532
23302	1	159401941	0.3532
6593	1	116838996	0.3532
23289	1	159367691	0.3532
23154	1	158950960	0.3532
6592	1	116838727	0.3532
74163	2	127167522	0.3532
43771	1	52462999	0.3532
233483	9	11219058	0.3534
76169	2	132034034	0.3534
43827	1	52561789	0.3534
21835	1	155694197	0.3534
38401	1	39159366	0.3534
7314	1	118619819	0.3534
236258	9	18077170	0.3534
76270	2	132195102	0.3534
47762	1	62327710	0.3536
228932	8	23808409	0.3537
144821	3	89144009	0.3538
3323	1	10843237	0.3544
23611	1	160010088	0.3544
237038	9	20141044	0.3544
236909	9	19821307	0.3544
36763	1	35209056	0.3545
235339	9	15905532	0.3545
129704	3	52681140	0.3547
197297	5	52930646	0.3549
22285	1	156577121	0.3553
22286	1	156577463	0.3553
309648	32	586457	0.3553
309634	32	586156	0.3553
125515	3	42286698	0.3555
237045	9	20161154	0.3556
148213	3	97443934	0.3556
95180	2	5747397	0.3561
95280	2	5776782	0.3561
114349	3	14959733	0.3561
50394	1	68901292	0.3562
161618	4	4086778	0.3562
267685	14	5888316	0.3564
194468	5	45512331	0.3564
8274	1	120865602	0.3564
38299	1	38925800	0.3564
194569	5	45781216	0.3564
194568	5	45780967	0.3564
236381	9	18355965	0.3564
38063	1	38346571	0.3564
8273	1	120865335	0.3564
293753	27	2880372	0.3564
27028	1	16901949	0.3565
35938	1	33102028	0.3566
237091	9	20260090	0.3567
194627	5	45886584	0.3573
133153	3	6087998	0.3573
129667	3	52579965	0.3574
177194	4	78831739	0.3574
177373	4	79234259	0.3576
7238	1	118455966	0.358
7239	1	118456260	0.358
161165	4	3975336	0.3585
50811	1	70042567	0.3587
144276	3	87815462	0.3588
144278	3	87815774	0.3588
220364	7	33088357	0.359
219974	7	32215564	0.359
213407	7	16179701	0.3591
213405	7	16179441	0.3591
9134	1	122904901	0.3591
73998	2	126870134	0.3592
278132	18	7083171	0.3592
74000	2	126870471	0.3592
194450	5	45477387	0.3592
278133	18	7083474	0.3592
278275	18	7405109	0.3592
109890	2	95026024	0.3592
194451	5	45477664	0.3592
38466	1	39448157	0.3592
235233	9	15574015	0.3592
38467	1	39448430	0.3592
258008	12	5300062	0.3592
7108	1	118117273	0.3592
73934	2	126656905	0.3592
129543	3	52241785	0.3594
129261	3	51452254	0.3594
171612	4	65608941	0.36
289892	23	4030675	0.3601
38205	1	38700248	0.3601
74140	2	127111714	0.3601
225495	8	1545271	0.3604
303240	32	3571052	0.3604
42129	1	48629302	0.3605
256019	12	16011093	0.3607
220111	7	32570261	0.3613
27919	1	1709423	0.3613
76912	2	133827103	0.3613
304379	32	39989575	0.3614
308743	32	55619979	0.3614
235244	9	15600092	0.362
235242	9	15599769	0.362
41364	1	4669759	0.362
185949	5	25730759	0.3624
185950	5	25731088	0.3624
35921	1	33088327	0.3624
188113	5	30825627	0.3627
93997	2	54660054	0.3631
97989	2	65266124	0.3633
97991	2	65266390	0.3633
21698	1	15530412	0.3634
219890	7	32013469	0.3636
32612	1	2487015	0.3636
260151	13	10860207	0.3636
32618	1	2487335	0.3636
51825	1	72655969	0.3639
177052	4	78503698	0.3641
213193	7	15639089	0.3641
278750	18	8487660	0.3642
93012	2	52297553	0.3642
49785	1	67556427	0.3647
49784	1	67556175	0.3647
92380	2	50720490	0.3647
8318	1	120960594	0.3648
8317	1	120960280	0.3648
79109	2	18139986	0.365
260210	13	10997331	0.3653
177061	4	78525567	0.3654
177039	4	78489128	0.3654
177126	4	78659456	0.3654
177125	4	78659174	0.3654
188652	5	31977464	0.3657
7348	1	118671586	0.3657
121767	3	32903977	0.3657
33403	1	26677186	0.366
35754	1	32725827	0.3665
282805	20	11981414	0.3669
133888	3	62707307	0.367
133886	3	62707059	0.367
235192	9	15486695	0.3674
235193	9	15487004	0.3674
27882	1	1708830	0.3675
28355	1	1719193	0.3675
27897	1	1709107	0.3675
298038	32	1811167	0.3678
298039	32	1811434	0.3678
144176	3	87563147	0.3679
144241	3	87761192	0.3679
23401	1	159607344	0.368
194616	5	45862229	0.3681
43882	1	52681005	0.3685
23422	1	159652878	0.3685
117065	3	21227258	0.3691
183592	5	20451977	0.3693
302381	32	32475948	0.3696
194493	5	45566216	0.3697
76581	2	132942576	0.3697
237742	9	288490	0.3697
39111	1	41058996	0.3703
14301	1	136212467	0.3706
296219	32	12047546	0.3706
142267	3	83286469	0.3715
213683	7	16788696	0.3721
213685	7	16788994	0.3721
213611	7	16577087	0.3721
15471	1	139210188	0.3722
144141	3	87469896	0.3723
219964	7	32181523	0.3724
291572	24	5032554	0.3726
143984	3	87133700	0.3726
133843	3	62618438	0.3728
212893	7	14900935	0.3728
212892	7	14900671	0.3728
262312	13	3152262	0.3728
30447	1	1980960	0.3728
43345	1	51484823	0.3731
213020	7	15211946	0.3731
92584	2	51163944	0.3732
130245	3	53830953	0.3732
130244	3	53830687	0.3732
260517	13	11793639	0.3737
27817	1	1707495	0.3737
16023	1	140647408	0.3737
292287	26	1432472	0.3738
292286	26	1432132	0.3738
38674	1	40101812	0.3739
1366	1	103285730	0.3739
312054	32	710698	0.3739
267869	14	6331397	0.3739
267871	14	6331727	0.3739
64897	2	104405822	0.374
64898	2	104406126	0.374
287635	21	4999813	0.3744
172191	4	66920690	0.3744
241160	10	11148856	0.375
103613	2	7948581	0.3755
97038	2	62786614	0.3756
112369	3	10223612	0.3756
97040	2	62786960	0.3756
303698	32	37455398	0.376
235189	9	15464613	0.3761
304629	32	40889638	0.3765
304631	32	40889903	0.3765
287088	21	3549541	0.3765
98364	2	66072245	0.3766
143744	3	86587011	0.3768
103804	2	79967960	0.3769
103803	2	79967692	0.3769
143890	3	86972940	0.3775
143889	3	86972695	0.3775
134720	3	64970883	0.3777
134721	3	64971174	0.3777
23425	1	159660349	0.378
27900	1	170918311	0.378
103934	2	80286511	0.3782
103936	2	80286760	0.3782
38942	1	40684618	0.3782
38940	1	40684260	0.3782
213433	7	16229920	0.3782
178184	4	81741231	0.3783
296196	32	11965282	0.3786
63884	2	102050476	0.3786
76889	2	133755934	0.3787
95429	2	58277538	0.3788
177159	4	78735010	0.3789
295975	32	11252600	0.3793
96756	2	61963807	0.3795
96758	2	61964057	0.3795
14145	1	135626329	0.3795
109938	2	95138200	0.3797
96715	2	61891698	0.3797
109937	2	95137830	0.3797
279608	19	2228503	0.3797
15977	1	140514750	0.3797
173535	4	69923862	0.3799
173358	4	69454495	0.3799
28505	1	172229334	0.3799
28504	1	172229047	0.3799
130969	3	55518315	0.3801
15522	1	139315823	0.3805
277401	18	4782457	0.3808
143835	3	86883948	0.381
143833	3	86883681	0.381
121495	3	3228122	0.3814
130670	3	54864232	0.3818
254194	12	11312589	0.3824
91290	2	4822519	0.3824
172156	4	66858269	0.3826
67377	2	110499700	0.3826
4625	1	111741939	0.3826
144820	3	89143739	0.3826
101057	2	73094019	0.3826
98472	2	66391143	0.3827
98165	2	65615339	0.3827
8896	1	122388153	0.383
105029	2	82925396	0.3831
35388	1	31687321	0.3831
262320	13	3159959	0.3841
226350	8	1732343	0.3847
236376	9	18352609	0.3847
103829	2	80040679	0.3847
284495	20	5659914	0.3847
228366	8	22454547	0.3847
94202	2	55129672	0.3851
27013	1	168973707	0.3851
295680	32	10351760	0.3852
295953	32	11177372	0.3852
144089	3	87312399	0.3853
145647	3	90973246	0.3853
144087	3	87312089	0.3853
23403	1	159623733	0.3854
23404	1	159624104	0.3854
267735	14	6008100	0.3854
13970	1	135048213	0.3854
42960	1	50542428	0.3854
238750	9	5447668	0.3854
144822	3	89144012	0.3854
89525	2	43356738	0.3854
235713	9	16579060	0.3857
177062	4	78525849	0.3857
42789	1	50161642	0.3857
42787	1	50161372	0.3857
237118	9	20387615	0.3859
104054	2	80612968	0.386
17842	1	145383937	0.386
64220	2	102777661	0.3862
64222	2	102778028	0.3862
297245	32	15357121	0.3862
78860	2	1756157	0.3863
18647	1	147556532	0.3866
192034	5	40100571	0.3867
101603	2	74716486	0.3867
51601	1	72035697	0.3867
65814	2	106731560	0.3867
40795	1	45159603	0.3867
93163	2	52697832	0.3867
129608	3	5243815	0.3867
130759	3	55099914	0.387
41515	1	47188361	0.387
213432	7	16229666	0.3871
186996	5	28076706	0.3871
123241	3	36563718	0.3876
81544	2	23687920	0.3877
38260	1	38813764	0.3877
104969	2	82841443	0.3877
104968	2	82841137	0.3877
278507	18	7932337	0.3877
186556	5	26959867	0.3879
249787	11	16329940	0.3879
249786	11	16329625	0.3879
78	1	100153084	0.3879
83783	2	29145506	0.3881
17866	1	145434824	0.3881
73984	2	126824313	0.3882
58194	1	87773103	0.3883
298920	32	20997919	0.3884
219670	7	31522874	0.3889
175816	4	75330012	0.3889
175815	4	75329708	0.3889
22993	1	158598705	0.3889
98190	2	65657620	0.3889
214158	7	17976361	0.3889
198430	5	7332709	0.389
213436	7	16235533	0.3891
74306	2	127555252	0.3892
97953	2	65209339	0.3893
97952	2	65209022	0.3893
109857	2	94975524	0.3895
118246	3	24178980	0.3896
15933	1	140396837	0.3896
15867	1	14024007	0.3898
21862	1	155759092	0.3903
75801	2	131138845	0.3903
275040	17	6083537	0.3903
104456	2	81558234	0.3903
130954	3	55471888	0.3905
197344	5	53028408	0.3905
192367	5	40817153	0.3905
101967	2	75787105	0.3906
108538	2	91588914	0.3908
108539	2	91589276	0.3908
43508	1	51869683	0.3908
264503	13	8671592	0.3908
101100	2	73174365	0.3909
238675	9	5291376	0.3909
238673	9	5291125	0.3909
24618	1	162772765	0.3909
228422	8	22659671	0.391
51587	1	72002634	0.3911
299330	32	22195470	0.3914
65166	2	105051362	0.3914
172942	4	68479509	0.3914
104863	2	82596195	0.3914
105790	2	84864573	0.3914
106588	2	86711784	0.3914
17646	1	144967177	0.3917
81222	2	22979246	0.3917
37645	1	37259302	0.3917
215931	7	22290998	0.3919
277925	18	6548652	0.3922
23518	1	159843845	0.3924
273357	16	277396	0.3925
65588	2	106198586	0.3925
65590	2	106198895	0.3925
108149	2	90631717	0.3925
108148	2	90631415	0.3925
104515	2	81697928	0.3925
228419	8	22658274	0.3925
228420	8	22658529	0.3925
57660	1	86414243	0.3925
105817	2	84916411	0.3925
104416	2	81448155	0.3925
237108	9	20355487	0.3928
237106	9	20355123	0.3928
130520	3	54529607	0.3928
23640	1	160096958	0.393
15785	1	140039939	0.393
17353	1	14430755	0.393
39452	1	41862822	0.393
15784	1	140039663	0.393
30530	1	19958753	0.393
123834	3	3809393	0.393
273739	17	2118338	0.393
10639	1	12652968	0.3932
63130	2	100241196	0.3933
296774	32	13939064	0.3933
177113	4	78644134	0.3933
243166	10	16487098	0.3934
130087	3	53530098	0.3935
130735	3	55036955	0.3935
43863	1	52612043	0.3936
249802	11	16386095	0.3936
271363	15	4571067	0.3937
276200	18	1143846	0.3937
57972	1	87153053	0.3937
118216	3	24128002	0.3937
18680	1	147626467	0.3937
249493	11	15405347	0.3937
105222	2	83447252	0.3937
293726	27	2829649	0.3937
131309	3	56318519	0.3941
131307	3	56318279	0.3941
272028	15	6336590	0.3942
105853	2	85010286	0.3942
17352	1	14430396	0.3942
17923	1	145559151	0.3942
14437	1	136628075	0.3942
22956	1	158548476	0.3942
312266	32	7884358	0.3943
291218	24	3723960	0.3944
144889	3	89328947	0.3944
291904	25	1120219	0.3944
144127	3	87420500	0.3944
6084	1	115487789	0.3944
276740	18	2664547	0.3944
276707	18	2617672	0.3944
262805	13	4215516	0.3946
109318	2	93624475	0.3947
249707	11	16135914	0.3947
23167	1	158986901	0.3947
104165	2	80785918	0.3949
173347	4	69435114	0.3949
1184	1	102879353	0.3949
105407	2	83915174	0.3949
105408	2	83915530	0.3949
23540	1	159875197	0.3949
1808	1	104375444	0.3953
130615	3	54716209	0.3956
177154	4	78723795	0.3956
177441	4	79402552	0.3956
177440	4	79402299	0.3956
8938	1	122509593	0.3958
76589	2	132956166	0.3959
173792	4	70537592	0.3961
104820	2	82479464	0.3961
173793	4	70537957	0.3961
23295	1	159380710	0.3961
104890	2	82642768	0.3961
266928	14	3635061	0.3961
136070	3	68522776	0.3961
271994	15	6151916	0.3961
109912	2	95081764	0.3963
95256	2	5767713	0.3963
182865	5	18686837	0.3964
67509	2	110758619	0.3965
67507	2	110758324	0.3965
3798	1	109887148	0.3965
248072	11	11921358	0.3965
295653	32	10273165	0.3965
1188	1	102882597	0.3973
4025	1	110354349	0.3973
159704	4	3590067	0.3973
91981	2	49806352	0.3973
173811	4	70567946	0.3973
30987	1	20977654	0.3973
18065	1	145896852	0.3973
116618	3	20224333	0.3977
257476	12	4172915	0.3983
7174	1	118340559	0.3983
212780	7	14623327	0.3983
294945	28	3455439	0.3983
257478	12	4173267	0.3983
212782	7	14623587	0.3983
83521	2	28408164	0.3983
30592	1	20065819	0.3988
8321	1	120963673	0.3988
145393	3	90562791	0.3988
145395	3	90563164	0.3988
235995	9	17335542	0.399
15805	1	14009677	0.399
7131	1	118203064	0.399
38706	1	40154962	0.399
132821	3	6017177	0.399
17787	1	145247803	0.399
23831	1	160533458	0.399
41586	1	47321099	0.399
23537	1	159867894	0.399
31576	1	22356226	0.399
31264	1	21658495	0.399
57772	1	86660435	0.3991
66460	2	108378242	0.3994
58151	1	87608958	0.3994
144293	3	87831376	0.3994
58152	1	87609266	0.3994
101027	2	73027489	0.3994
106882	2	87403336	0.3995
7283	1	118567332	0.3996
17588	1	144835958	0.3997
23492	1	159788554	0.3997
23490	1	159788298	0.3997
38889	1	40593128	0.3997
73702	2	125923742	0.3997
15010	1	13800532	0.3997
176251	4	76465460	0.3999
176252	4	76465745	0.3999
176253	4	76468415	0.3999
9061	1	122734928	0.3999
102005	2	75862272	0.3999
242297	10	14372924	0.3999
43104	1	50949894	0.4003
284499	20	5679160	0.4003
14185	1	135788321	0.4003
277852	18	6315010	0.4003
14183	1	135787995	0.4003
149110	3	9969793	0.4003
213197	7	15641982	0.4003
36217	1	337957	0.4003
28750	1	172872579	0.4004
30192	1	19309234	0.4005
57601	1	86302818	0.4005
990	1	102511766	0.4005
989	1	102511476	0.4005
986	1	102487928	0.4005
31152	1	21353542	0.4005
4757	1	112080553	0.4005
15240	1	138594193	0.4007
23641	1	160103572	0.4009
23010	1	158630291	0.4009
23965	1	160900549	0.4009
147264	3	9461106	0.4009
277874	18	6372740	0.4009
261384	13	14287317	0.4009
66592	2	108718499	0.4009
66593	2	108718748	0.4009
296623	32	1347836	0.4011
38751	1	40261086	0.4013
2903	1	10740324	0.4013
69966	2	116607861	0.4013
75778	2	131084180	0.4013
291438	24	4428347	0.4014
22468	1	157085803	0.4014
21925	1	155891747	0.4015
31651	1	22576352	0.4015
18346	1	14654986	0.4015
18350	1	14655278	0.4015
288241	22	2051226	0.4015
775	1	101960310	0.4015
17766	1	145217421	0.4015
286769	21	2830811	0.4015
23261	1	159269711	0.4015
56466	1	83635693	0.4015
7087	1	118057262	0.4015
308382	32	5429018	0.4016
173062	4	68818544	0.4016
173536	4	69923865	0.4016
1183	1	102874177	0.4016
219636	7	31440240	0.4016
173534	4	69923550	0.4016
33145	1	2610259	0.4016
33147	1	2610519	0.4016
51941	1	72931567	0.402
215781	7	21926399	0.4021
16675	1	142370578	0.4021
23269	1	159292350	0.4021
43989	1	52975330	0.4021
16677	1	142370864	0.4021
23354	1	159530933	0.4021
284512	20	5705785	0.4021
81148	2	22763426	0.4021
148109	3	97197075	0.4021
23231	1	159180778	0.4021
261353	13	14234056	0.4022
261351	13	14233683	0.4022
3930	1	110122613	0.4024
51703	1	72339212	0.4024
29196	1	174484154	0.4024
212929	7	14968706	0.4025
123310	3	36763767	0.4025
32002	1	2342008	0.4025
160815	4	3889188	0.4025
178098	4	81503094	0.4025
178099	4	81503372	0.4025
112344	3	10157863	0.4026
22941	1	158496356	0.4026
133995	3	6300128	0.4026
112343	3	10157575	0.4026
143169	3	8528640	0.4026
134000	3	6300379	0.4026
66270	2	107842793	0.4027
1714	1	104051102	0.4027
829	1	102103504	0.4027
91522	2	48724446	0.4027
94572	2	56007890	0.4027
17871	1	145443479	0.4027
4480	1	111456076	0.4027
188314	5	3130988	0.4029
291935	25	1496391	0.403
267656	14	5774975	0.4031
130866	3	55300801	0.4031
130865	3	55300504	0.4031
249539	11	15580812	0.4032
98349	2	66026681	0.4036
219682	7	31567728	0.4037
219684	7	31568015	0.4037
5053	1	11281818	0.4037
33671	1	2727812	0.4037
29572	1	1776690	0.4037
136067	3	68515222	0.4039
173538	4	69928483	0.4039
173071	4	68837216	0.4039
94726	2	56301476	0.4039
173540	4	69928808	0.4039
286435	21	1889370	0.4039
277819	18	6194952	0.4039
96929	2	62453062	0.4039
66296	2	107916354	0.4039
30306	1	19535231	0.4039
1329	1	103219102	0.4039
18452	1	146846813	0.4039
1328	1	103218819	0.4039
173510	4	69843822	0.4039
173150	4	69010956	0.4039
66966	2	109568578	0.4039
31145	1	21342656	0.4039
268980	14	8990470	0.4041
144996	3	89606584	0.4041
144857	3	89230180	0.4041
276966	18	3214161	0.4041
188063	5	30705799	0.4041
74138	2	127108934	0.4041
136008	3	6833310	0.4041
74137	2	127108679	0.4041
219760	7	31721276	0.4041
74299	2	127532813	0.4041
136002	3	6832953	0.4041
22798	1	157991722	0.4041
11381	1	12828288	0.4041
216206	7	22801135	0.4041
109988	2	95261276	0.4041
130690	3	54913935	0.4041
130692	3	54914169	0.4041
235177	9	15456246	0.4041
7181	1	118344388	0.4042
293552	27	1950133	0.4042
122277	3	34069203	0.4042
68106	2	112140784	0.4043
68107	2	112141031	0.4043
23086	1	158804433	0.4048
23088	1	158804690	0.4048
652	1	101724493	0.4051
31129	1	21301209	0.4051
108157	2	90668123	0.4051
31128	1	21300863	0.4051
96935	2	62483073	0.4051
66388	2	108166733	0.4051
173270	4	69263861	0.4051
123161	3	36374875	0.4054
264434	13	8498616	0.4054
144314	3	87903953	0.4055
58174	1	87702457	0.4055
144316	3	87904203	0.4055
271873	15	5763334	0.4055
3898	1	110068138	0.4055
249830	11	16575325	0.4055
178297	4	81979160	0.4055
32460	1	2455535	0.4058
302060	32	31352636	0.4061
260178	13	10900800	0.4061
278635	18	8232569	0.4061
40256	1	43663941	0.4061
112013	3	100217915	0.4061
1066	1	102628600	0.4064
6136	1	115607566	0.4064
277735	18	6002459	0.4064
1068	1	102628858	0.4064
17784	1	145247032	0.4064
30164	1	19248564	0.4064
108164	2	90681104	0.4065
262384	13	3283986	0.4067
38741	1	40230216	0.4067
41424	1	46971263	0.4067
81818	2	24303594	0.4067
81646	2	23901497	0.4067
81536	2	23670714	0.4067
235184	9	15461654	0.4067
144352	3	8800903	0.4068
23266	1	159281968	0.4068
22816	1	158050864	0.4068
216086	7	22549770	0.4068
23824	1	160514637	0.4068
22965	1	158553220	0.4068
136756	3	7013196	0.4068
288379	22	2345974	0.4068
288378	22	2345631	0.4068
148409	3	9800835	0.4068
118214	3	24121073	0.4069
118215	3	24121415	0.4069
94876	2	56667628	0.4073
95279	2	5776474	0.4074
6829	1	117457463	0.4074
6828	1	117457206	0.4074
6910	1	117654779	0.4074
142527	3	8392456	0.4074
249742	11	16202596	0.4074
237092	9	20269576	0.4074
147560	3	9540752	0.4074
23153	1	158950649	0.4074
128180	3	4893342	0.4074
93196	2	52748438	0.4076
265956	14	12544893	0.4079
37067	1	35904191	0.4079
24043	1	161115745	0.408
23002	1	158620815	0.408
241977	10	13481121	0.408
42030	1	48488609	0.408
241978	10	13481387	0.408
147058	3	9418769	0.408
147059	3	9419045	0.408
42029	1	48488322	0.408
81592	2	23776019	0.408
109723	2	94611714	0.408
109721	2	94611375	0.408
23638	1	160077443	0.408
124649	3	4008418	0.408
23637	1	160077128	0.408
242228	10	14122321	0.408
293701	27	2742551	0.408
176489	4	77003059	0.408
23409	1	159631619	0.4086
41727	1	47826239	0.4086
23887	1	160676094	0.4086
42119	1	48624749	0.4086
23190	1	159059409	0.4086
242397	10	14554670	0.4086
23936	1	160805085	0.4086
242388	10	14530245	0.4086
6889	1	117611055	0.4086
105751	2	84770345	0.4086
142068	3	82871158	0.4087
96189	2	60289143	0.4089
237053	9	20184712	0.4089
286464	21	1969569	0.4089
36581	1	34663636	0.4089
147112	3	9427945	0.4089
286465	21	1969850	0.4089
149135	3	99738012	0.4089
187348	5	28849565	0.4091
23023	1	158667281	0.4091
23520	1	159845262	0.4091
117387	3	22010167	0.4091
242804	10	15484754	0.4091
22791	1	157971280	0.4091
23519	1	159845012	0.4091
22757	1	157881326	0.4091
216141	7	22719943	0.4091
23442	1	159676597	0.4091
23441	1	159676345	0.4091
23283	1	159343941	0.4091
280248	19	4064115	0.4091
23282	1	159343654	0.4091
237151	9	20495760	0.4091
242377	10	14515432	0.4091
242231	10	14142858	0.4091
23260	1	159267795	0.4091
242375	10	14515165	0.4091
4086	1	110487609	0.4091
143791	3	86721948	0.4091
20005	1	15095572	0.4092
21921	1	155883481	0.4092
18023	1	14579361	0.4092
21935	1	155919500	0.4092
40630	1	4469420	0.4092
38828	1	40462087	0.4092
278278	18	7405684	0.4092
22658	1	157567044	0.4092
38070	1	38350245	0.4092
21331	1	15432035	0.4092
204574	6	22590516	0.4092
293248	26	979345	0.4096
23832	1	160533713	0.4097
216065	7	22500454	0.4097
23834	1	160534059	0.4097
23946	1	160836980	0.4097
149210	3	99904544	0.4098
130821	3	55243175	0.4098
176948	4	78259382	0.4098
176949	4	78259659	0.4098
236758	9	19319486	0.4098
295733	32	10505503	0.41
187401	5	29008201	0.4102
23328	1	159468208	0.4102
219151	7	30172330	0.4105
219920	7	32058324	0.4105
235731	9	16637564	0.4107
299345	32	22225383	0.4109
128576	3	49863104	0.411
128575	3	49862746	0.411
130283	3	53919677	0.411
259993	13	10308642	0.411
130307	3	53952635	0.4113
21733	1	155369896	0.4113
21993	1	156078661	0.4113
29628	1	1786166	0.4113
278832	18	8666451	0.4115
20114	1	15125424	0.4116
19821	1	15046287	0.4116
194393	5	45342675	0.4116
255467	12	1465208	0.4116
20113	1	15125130	0.4116
22596	1	157444895	0.4116
147870	3	96588024	0.4117
93026	2	5232679	0.4117
213032	7	15236776	0.4117
194480	5	45540755	0.4117
213690	7	1679203	0.4126
99411	2	68876429	0.4126
86300	2	3546448	0.4127
89532	2	43373328	0.4129
36501	1	3444423	0.4129
194394	5	45347420	0.4129
276301	18	1323126	0.413
183068	5	19108601	0.4132
107262	2	88411570	0.4135
107261	2	88411304	0.4135
38202	1	38689335	0.4136
254181	12	11275645	0.4136
103531	2	7924946	0.4136
103533	2	7925237	0.4136
184273	5	22079650	0.4137
85384	2	33023633	0.4138
85385	2	33023981	0.4138
115593	3	17811399	0.4138
73642	2	125748960	0.414
44839	1	5501343	0.414
81430	2	23492021	0.414
81432	2	23492372	0.414
7149	1	118248084	0.414
109872	2	94992489	0.414
81610	2	23829814	0.414
81715	2	24101530	0.414
109870	2	94992206	0.414
81717	2	24101811	0.414
179862	5	1181637	0.414
109844	2	94931985	0.414
109841	2	94931386	0.414
109842	2	94931679	0.414
284505	20	5686621	0.414
241813	10	13064787	0.414
193910	5	44200868	0.4142
8295	1	120917246	0.4142
8296	1	120917598	0.4142
194458	5	45500537	0.4142
292641	26	2880497	0.4146
263081	13	5187517	0.4147
185897	5	25628944	0.4147
257573	12	4399308	0.4148
257325	12	3813600	0.415
254189	12	1129959	0.4155
129900	3	53050188	0.4156
130801	3	55201757	0.4156
130802	3	55202021	0.4156
129662	3	52564075	0.4156
130772	3	55127941	0.4156
130153	3	53672952	0.4156
129899	3	53049930	0.4156
129657	3	52561113	0.4156
142076	3	82890877	0.4157
98311	2	65904766	0.4158
76360	2	132365448	0.416
292496	26	2524583	0.416
76358	2	132365200	0.416
7234	1	118442722	0.4163
38745	1	40235988	0.4163
38744	1	40235661	0.4163
122901	3	35709873	0.4165
187430	5	29061135	0.4165
284079	20	4671538	0.4165
130741	3	55043100	0.4165
101113	2	73207531	0.4169
291879	25	1032147	0.4169
236048	9	17530188	0.4172
104304	2	81196586	0.4173
91565	2	48880854	0.4181
188723	5	32163683	0.4182
144575	3	88617842	0.4182
86283	2	35411268	0.4184
86282	2	35410937	0.4184
18030	1	14580029	0.4186
134964	3	6565483	0.4186
81589	2	23775362	0.4186
18031	1	14580305	0.4186
81587	2	23775068	0.4186
37609	1	37187821	0.4186
76830	2	133536091	0.419
295828	32	10764357	0.4193
33607	1	27163583	0.4193
83070	2	2725361	0.4193
298461	32	19461888	0.4194
26640	1	1680078	0.4198
186534	5	26923584	0.4198
123158	3	36373999	0.4204
37608	1	37187481	0.4208
134463	3	64335304	0.4209
129453	3	52027849	0.4209
134461	3	64334932	0.4209
42076	1	4855433	0.4213
122180	3	33806425	0.4213
213303	7	15911364	0.4214
288485	22	3024694	0.4218
183037	5	19031229	0.4218
183038	5	19031586	0.4218
214110	7	17832015	0.4218
195213	5	47284655	0.4218
264470	13	8633476	0.4218
144320	3	87915839	0.4218
89576	2	43493094	0.4226
122970	3	35880232	0.4226
122971	3	35880501	0.4226
130230	3	53810856	0.423
130281	3	53919424	0.423
278520	18	7949710	0.4231
134602	3	64695615	0.4234
4729	1	112021654	0.4234
4727	1	112021368	0.4234
173820	4	70587855	0.4238
130563	3	54638059	0.4239
131016	3	55632504	0.4239
98064	2	65447162	0.424
135925	3	68096263	0.4246
135924	3	68095885	0.4246
312326	32	8098418	0.4248
188991	5	32767159	0.4255
188989	5	32766900	0.4255
147287	3	94665063	0.4257
268287	14	7423244	0.4257
229446	8	25239650	0.4258
57883	1	86937123	0.426
276667	18	2494151	0.426
122231	3	33977061	0.4265
96790	2	62050378	0.4265
96792	2	62050680	0.4265
43970	1	52931990	0.4267
43969	1	52931743	0.4267
176491	4	77003418	0.4268
42078	1	4855731	0.4271
42245	1	4885654	0.4271
143407	3	85783660	0.4272
67164	2	110021743	0.4274
176106	4	76043663	0.428
130481	3	54408657	0.428
129300	3	51575480	0.428
130115	3	53605166	0.428
278731	18	8442018	0.4287
188545	5	31739856	0.4287
262601	13	3717338	0.4289
294844	28	3245713	0.4289
28310	1	1718583	0.4289
297567	32	16476510	0.4295
197303	5	52945062	0.4295
129449	3	52016185	0.4296
143256	3	85404941	0.4296
146072	3	91910832	0.4297
99719	2	69630020	0.4297
3244	1	108233708	0.4297
271206	15	4232980	0.4298
158571	4	3301324	0.4298
92382	2	50720829	0.4303
173431	4	69668089	0.4305
143681	3	86431717	0.4306
194338	5	45160789	0.4311
286695	21	265101	0.4313
186158	5	26140931	0.4317
41692	1	47681967	0.4325
271891	15	5814668	0.4328
291932	25	1495784	0.4328
257892	12	5087190	0.4334
131095	3	55825611	0.4337
276618	18	2417622	0.4337
270527	15	2550939	0.4338
99293	2	68569978	0.4338
194806	5	46336277	0.4343
282134	20	10227262	0.4343
98956	2	67610045	0.4343
47761	1	62327459	0.4345
186042	5	25934587	0.4347
123232	3	36535893	0.4347
186041	5	25934292	0.4347
144279	3	87816056	0.4347
187367	5	28914829	0.4347
173531	4	69907354	0.4348
102042	2	75970832	0.4348
102043	2	75971168	0.4348
130361	3	54122390	0.4349
176259	4	76484129	0.4349
31373	1	21941068	0.435
101931	2	75701651	0.435
130487	3	54457640	0.4351
130138	3	53635635	0.4354
95378	2	5806648	0.4354
258347	12	6141547	0.4354
94397	2	55612408	0.4354
258349	12	6141855	0.4354
220308	7	3296775	0.4356
117306	3	21777606	0.4356
23493	1	159799663	0.4356
97093	2	6293848	0.4356
298083	32	18264848	0.436
297050	32	14838005	0.436
297052	32	14838274	0.436
304259	32	39591050	0.436
123741	3	3789659	0.4362
73443	2	125351264	0.4366
58850	1	8959396	0.4366
81237	2	23010899	0.4367
207602	6	30365226	0.4367
295878	32	10896202	0.4368
295877	32	10895876	0.4368
297376	32	15869647	0.437
285716	20	8864204	0.437
285717	20	8864572	0.437
177613	4	79815189	0.4378
130861	3	55295682	0.4378
177615	4	79818531	0.4378
177589	4	79754111	0.4378
157922	4	3136545	0.4379
182863	5	18686495	0.4382
265975	14	12620195	0.4384
276377	18	1529545	0.4386
143982	3	87133366	0.4386
105440	2	84007578	0.4388
54340	1	78480222	0.4389
275103	17	6379491	0.4389
185574	5	24663904	0.439
44487	1	54158844	0.439
104472	2	81590185	0.439
276720	18	2632344	0.439
142311	3	83407280	0.4392
97026	2	62742040	0.4394
126444	3	4464879	0.4394
192331	5	40745520	0.4395
192333	5	40745826	0.4395
8588	1	121588599	0.4396
269657	15	10600128	0.4399
183245	5	19655963	0.4402
130266	3	53869233	0.4403
129642	3	52524407	0.4403
130268	3	53869564	0.4403
123209	3	36500179	0.4405
301794	32	30500742	0.4407
27476	1	169916391	0.4407
298520	32	19594088	0.4407
189182	5	33153632	0.4407
263154	13	5379251	0.4411
96947	2	62518938	0.4411
65872	2	106892380	0.4411
143799	3	86761841	0.4413
65630	2	106308286	0.4416
278588	18	8116777	0.4419
276880	18	2997254	0.4421
92139	2	50120783	0.4422
181501	5	15543079	0.4426
52289	1	73908186	0.4426
276917	18	3055279	0.4426
17532	1	1446980	0.4427
303808	32	37812932	0.4427
17525	1	1446727	0.4427
23085	1	158801649	0.4428
106283	2	86007237	0.4429
102690	2	77498592	0.4429
203375	6	19367717	0.4429
139084	3	75619772	0.4429
108116	2	90574419	0.4429
172134	4	66833496	0.4432
121755	3	32859468	0.4434
96714	2	61891447	0.4434
104880	2	82611156	0.4436
104881	2	82611486	0.4436
105463	2	84043371	0.4436
104233	2	80988225	0.4438
135954	3	6818013	0.4438
95013	2	57080433	0.4438
131130	3	55875631	0.4438
131128	3	55875389	0.4438
104340	2	81293344	0.4439
242719	10	15274174	0.4439
117537	3	22458158	0.4439
135579	3	6728735	0.4439
11929	1	129595124	0.444
139833	3	77374914	0.4441
103830	2	80041054	0.4441
94475	2	55791842	0.4441
16626	1	142199821	0.4441
149136	3	99738210	0.4443
101982	2	75826585	0.4443
23571	1	159931015	0.4443
16976	1	143172848	0.4445
16977	1	143173115	0.4445
261851	13	1872960	0.4448
50332	1	68782235	0.4448
57961	1	87134581	0.4449
32001	1	2341686	0.4449
36981	1	35707650	0.445
136993	3	7070651	0.4451
236778	9	19407826	0.4451
236777	9	19407569	0.4451
67882	2	111587110	0.4451
122160	3	33760734	0.4452
17723	1	145134705	0.4453
17724	1	145134940	0.4453
173367	4	69468668	0.4453
291874	24	995245	0.4453
96880	2	62346748	0.4453
194224	5	44868666	0.4459
41288	1	46417000	0.4461
31027	1	21057846	0.4462
146636	3	93258719	0.4462
86983	2	37129737	0.4464
276239	18	1204484	0.4466
50166	1	68394245	0.4466
109496	2	9395544	0.4466
50167	1	68394508	0.4466
38879	1	40553536	0.4466
128662	3	50036600	0.4467
135911	3	68034708	0.4467
299329	32	22195166	0.4469
121975	3	33415949	0.447
43912	1	52774432	0.447
277881	18	6400887	0.447
43914	1	52774761	0.447
130809	3	55222475	0.4471
65594	2	106206883	0.4472
105758	2	84786627	0.4472
273359	16	277733	0.4472
91734	2	49261470	0.4472
197848	5	5959508	0.4472
312268	32	7884631	0.4474
173981	4	71002957	0.4476
94829	2	56551358	0.4476
305637	32	44437599	0.4478
188912	5	32526703	0.4484
237114	9	20385846	0.4487
57781	1	8668744	0.4488
196265	5	50166632	0.4489
101826	2	75445600	0.4489
21844	1	155701221	0.4489
183259	5	19668743	0.4489
122321	3	34160645	0.4491
122322	3	34160889	0.4491
148159	3	97331161	0.4491
249785	11	16325670	0.4491
57989	1	87193682	0.4492
101470	2	74381851	0.4492
46243	1	58610055	0.4492
294013	27	3959625	0.4496
249775	11	16298136	0.4499
249819	11	16481747	0.4499
93336	2	53033068	0.4499
144125	3	87420134	0.4503
276706	18	2617378	0.4503
67172	2	110035188	0.4503
67259	2	110235285	0.4503
51677	1	72256298	0.4503
51678	1	72256613	0.4503
145674	3	91027756	0.4503
51491	1	71785852	0.4503
83520	2	28407833	0.4508
40005	1	43115355	0.4508
271995	15	6152276	0.4508
24065	1	161172270	0.4509
194403	5	45369210	0.4509
122787	3	35490603	0.4509
264037	13	7500352	0.451
296604	32	13431686	0.451
43889	1	52703086	0.4511
43892	1	52703326	0.4511
277847	18	6305886	0.4511
22570	1	157395317	0.4511
22569	1	157394969	0.4511
273353	16	250988	0.4512
51468	1	71714827	0.4512
51073	1	70818809	0.4512
1713	1	104050819	0.4512
65058	2	104787504	0.4512
105842	2	84965860	0.4512
273352	16	250695	0.4512
72751	2	123558664	0.4514
72750	2	123558405	0.4514
24052	1	161132324	0.4516
172135	4	66833780	0.4516
130454	3	54336955	0.4517
130944	3	55458791	0.4517
130900	3	55371800	0.4517
130945	3	55459075	0.4517
22291	1	156582601	0.4517
106134	2	85629020	0.4518
14435	1	136627760	0.4518
289557	23	3003175	0.4518
134264	3	6376591	0.452
125926	3	4336499	0.4521
22932	1	158458094	0.4521
24071	1	161180341	0.4521
83086	2	27290733	0.4521
249804	11	16386482	0.4521
215673	7	21713628	0.4521
215674	7	21713926	0.4521
83085	2	27290473	0.4523
104818	2	82479108	0.4523
130154	3	53672955	0.4524
130152	3	53672630	0.4524
129676	3	52605602	0.4524
303793	32	37761224	0.4524
118003	3	23584124	0.4525
143586	3	86200565	0.4526
23491	1	159788301	0.4527
24186	1	161505424	0.4527
94625	2	56088058	0.4527
104595	2	81894667	0.4527
287740	21	5449074	0.4528
129545	3	52242072	0.4529
43650	1	52190658	0.4529
270295	15	2073388	0.453
270296	15	2073664	0.453
279716	19	2487668	0.4531
286246	21	1473583	0.4531
65065	2	104820356	0.4533
28440	1	172085499	0.4533
287597	21	4892254	0.4533
176246	4	76460584	0.4534
176244	4	76460210	0.4534
249755	11	16241239	0.4536
260031	13	10451021	0.454
77382	2	14254969	0.454
235678	9	16509132	0.454
59587	1	91397216	0.454
12027	1	129871978	0.454
195672	5	48507780	0.454
276342	18	1430127	0.4541
51695	1	72318580	0.4541
144291	3	87831057	0.4541
51629	1	72132927	0.4541
48494	1	64274638	0.4542
237223	9	20713322	0.4543
237222	9	20712968	0.4543
299791	32	2391232	0.4543
265867	14	12337297	0.4545
51513	1	71822532	0.4545
67062	2	109807471	0.4545
177434	4	79392608	0.4546
51063	1	70780202	0.4548
109373	2	93744493	0.4549
136129	3	6867272	0.4549
254359	12	11678379	0.4549
136126	3	6866913	0.4549
27032	1	16902206	0.4551
264038	13	7500714	0.4553
94075	2	54847647	0.4554
51432	1	71666233	0.4554
51347	1	71442432	0.4554
64038	2	102439233	0.4554
64036	2	102438989	0.4554
94077	2	54847915	0.4554
93164	2	52698151	0.4554
173567	4	69974366	0.4554
104678	2	82137324	0.4554
173569	4	69974753	0.4554
96813	2	62120569	0.4557
36429	1	34262840	0.456
262671	13	3845663	0.456
223179	8	10127428	0.4561
144631	3	88704459	0.4563
39972	1	43056640	0.4565
6866	1	117532966	0.4565
24567	1	162628859	0.4566
304913	32	41852873	0.4567
304914	32	41853164	0.4567
38891	1	40593449	0.4569
38686	1	40119847	0.4569
38687	1	40120172	0.4569
289262	23	2079383	0.457
66340	2	108006675	0.457
173393	4	69568571	0.457
94092	2	54863542	0.457
94595	2	56061209	0.457
94596	2	56061466	0.457
91899	2	49600206	0.457
173306	4	69327882	0.457
67224	2	110156088	0.4572
144048	3	87248267	0.4572
144047	3	87247899	0.4572
99470	2	68991098	0.4572
91659	2	49101384	0.4574
22281	1	156571576	0.4574
96848	2	62231837	0.4576
295438	29	516465	0.4576
144195	3	87614902	0.458
276264	18	1225748	0.458
144194	3	87614558	0.458
276238	18	1204212	0.458
52263	1	73839211	0.458
256024	12	16027171	0.4581
129157	3	51146854	0.4582
176227	4	76429252	0.4583
176219	4	76403419	0.4583
267655	14	5774701	0.4585
17414	1	14440658	0.4586
143601	3	86216242	0.4586
129946	3	53183575	0.4587
129945	3	53183293	0.4587
258143	12	5693914	0.4588
56439	1	83589863	0.4588
109911	2	95081488	0.4588
112338	3	10144055	0.4588
112340	3	10144427	0.4588
35923	1	33088663	0.4589
173210	4	69131782	0.4589
173317	4	69351438	0.4589
96858	2	62266183	0.4589
173365	4	69465085	0.4589
173060	4	68817638	0.4589
173209	4	69131469	0.4589
51529	1	7184706	0.4594
22232	1	15646914	0.4595
130515	3	5452624	0.4595
81120	2	22713025	0.4595
134357	3	6401775	0.4595
287760	21	5530270	0.4595
22748	1	157866192	0.4596
38961	1	40721718	0.4596
928	1	102361485	0.4596
38963	1	40722010	0.4596
258111	12	5590017	0.4596
1523	1	103652277	0.4596
73448	2	125358920	0.4596
30178	1	19294832	0.4596
957	1	102445130	0.4598
17780	1	145242390	0.4598
122106	3	3367710	0.4598
17684	1	145063012	0.4598
23183	1	159050059	0.4598
73606	2	125688826	0.4598
182465	5	17781145	0.4598
104620	2	81959075	0.4599
104621	2	81959436	0.4599
65091	2	104894464	0.4599
215851	7	22116832	0.46
23137	1	158898596	0.46
30993	1	20987128	0.46
17606	1	144866504	0.46
25750	1	16563426	0.46
5047	1	112811009	0.46
74403	2	12778188	0.46
73614	2	125701423	0.46
139013	3	7547978	0.46
22879	1	158222996	0.46
104911	2	82695294	0.46
139014	3	7548326	0.46
136078	3	6854715	0.46
23011	1	158630609	0.4601
242699	10	15243738	0.4601
17647	1	144971843	0.4601
22841	1	158129422	0.4601
17648	1	144972186	0.4601
269088	14	9288108	0.4601
112368	3	10223144	0.4601
73549	2	125585998	0.4601
242701	10	15244001	0.4601
194125	5	44693164	0.4602
194123	5	44692784	0.4602
286833	21	2923614	0.4602
151917	4	1686963	0.4603
147200	3	9445321	0.4603
17655	1	144988025	0.4603
22974	1	15857187	0.4603
17656	1	144988276	0.4603
142101	3	8292891	0.4603
30177	1	19292980	0.4603
23538	1	159868245	0.4603
93940	2	54519415	0.4603
130842	3	55263067	0.4603
130841	3	55262751	0.4603
23456	1	159712653	0.4605
277684	18	5874180	0.4605
23735	1	160343243	0.4605
23736	1	160343556	0.4605
254525	12	12112474	0.4606
112003	3	100200061	0.4606
147437	3	9502859	0.4606
147440	3	9503233	0.4606
43231	1	51236881	0.4607
237131	9	20444872	0.4607
215821	7	22010209	0.4607
81543	2	23687644	0.4607
123736	3	3785644	0.4608
95187	2	57506838	0.4609
173102	4	68906117	0.4609
92348	2	50654368	0.4609
96921	2	62431470	0.4609
67203	2	110106827	0.4609
173100	4	68905832	0.4609
271230	15	4277806	0.4609
94920	2	56852312	0.4609
91530	2	48745198	0.4609
128709	3	50140473	0.4612
130208	3	53765901	0.4612
135998	3	68326884	0.4612
130206	3	53765620	0.4612
136000	3	68327222	0.4612
301980	32	31071293	0.4612
144206	3	87660830	0.4621
51479	1	71735058	0.4621
162925	4	4437523	0.4621
144137	3	87457225	0.4621
144207	3	87661089	0.4621
51478	1	71734743	0.4621
192907	5	42016367	0.4622
22429	1	156976950	0.4622
73695	2	125872071	0.4625
81567	2	23718095	0.4625
81568	2	23718431	0.4625
236863	9	19619140	0.4625
108333	2	91141555	0.4625
237256	9	20822752	0.4625
41594	1	47331165	0.4625
81515	2	23601907	0.4625
40309	1	43804906	0.4625
237257	9	20823035	0.4625
81516	2	23602268	0.4625
261455	13	14442669	0.4627
173343	4	69427277	0.463
4050	1	110385543	0.463
4756	1	112080260	0.463
91728	2	49233943	0.463
91600	2	48994212	0.463
173227	4	69155477	0.463
65187	2	105092194	0.463
65189	2	105092506	0.463
70078	2	116914479	0.4632
255890	12	15688223	0.4632
71586	2	120728926	0.4632
243165	10	16486768	0.4634
197252	5	52772131	0.4635
296106	32	11641441	0.4637
18402	1	14671140	0.464
21915	1	155879458	0.464
284241	20	5181493	0.4641
31044	1	2110932	0.4641
193914	5	44203470	0.4642
258010	12	5305344	0.4642
147924	3	96733957	0.4642
72025	2	121920257	0.4642
46380	1	5885626	0.4642
160864	4	38990648	0.4642
71250	2	119719583	0.4642
102446	2	76938991	0.4642
92235	2	50346027	0.4642
11894	1	129498331	0.4642
149440	4	10591298	0.4642
254302	12	11591775	0.4642
23424	1	159660346	0.4642
215868	7	22145948	0.4642
23247	1	159200309	0.4642
215870	7	22146222	0.4642
241923	10	13319919	0.4644
43869	1	52658056	0.4644
237064	9	20207828	0.4644
134405	3	6417506	0.4644
242671	10	15151970	0.4644
43620	1	52119285	0.4644
43868	1	52657765	0.4644
144165	3	87539282	0.4647
144081	3	87302372	0.4648
235141	9	15332502	0.4649
299346	32	22225680	0.465
92296	2	50470425	0.4651
66289	2	107894416	0.4651
91608	2	49013973	0.4651
94267	2	55302407	0.4651
96930	2	62453319	0.4651
93691	2	53919785	0.4651
94265	2	55302098	0.4651
92603	2	51238491	0.4651
93022	2	52308880	0.4651
66364	2	108078121	0.4651
91842	2	49467624	0.4651
271054	15	3779703	0.4651
130441	3	54308234	0.4654
121142	3	31521264	0.4654
89057	2	42279702	0.4654
261383	13	14286960	0.4655
219838	7	31890964	0.4659
22707	1	157724204	0.466
43937	1	52872682	0.466
194410	5	45372070	0.466
194407	5	45371816	0.466
18017	1	14578307	0.466
215169	7	20482755	0.4661
122956	3	35852263	0.4662
185679	5	25038496	0.4662
122955	3	35851897	0.4662
236403	9	18416523	0.4662
41634	1	47517581	0.4662
41487	1	47143326	0.4662
215945	7	22315330	0.4662
2568	1	10648456	0.4662
43622	1	52121318	0.4662
236405	9	18416840	0.4662
21860	1	155758733	0.4662
6607	1	116881360	0.4662
257474	12	4170618	0.4662
303863	32	38021954	0.4663
67239	2	110179663	0.4663
276318	18	1348473	0.4663
280220	19	4005636	0.4668
217152	7	25513003	0.4668
292192	25	966278	0.467
23262	1	159269964	0.467
23945	1	160836718	0.467
23588	1	159958131	0.467
130919	3	5541097	0.4672
143523	3	8602619	0.4672
22762	1	157883341	0.4672
242224	10	14110409	0.4672
23455	1	159712322	0.4672
44039	1	53154803	0.4672
126495	3	4471734	0.4672
108955	2	92763280	0.4672
44040	1	53155066	0.4672
23331	1	159480024	0.4672
286835	21	2936231	0.4672
242839	10	15547940	0.4672
127133	3	4623262	0.4672
242837	10	15547635	0.4672
191428	5	38623066	0.4672
23204	1	159121777	0.4672
216985	7	25215289	0.4672
23203	1	159121498	0.4672
242826	10	15531710	0.4672
130914	3	5540838	0.4672
92511	2	51048399	0.4673
28979	1	1734455	0.4673
30315	1	19551507	0.4673
277779	18	6088616	0.4673
95014	2	57085586	0.4673
95015	2	57085874	0.4673
66820	2	109230458	0.4673
23563	1	159919605	0.4673
70303	2	117412755	0.4673
41963	1	48305643	0.4673
293703	27	2742830	0.4673
23502	1	159808605	0.4673
22962	1	158552165	0.4673
23561	1	159919335	0.4673
22939	1	158486362	0.4673
23673	1	160206862	0.4673
123207	3	36499024	0.4674
23898	1	160707830	0.4675
130071	3	5351685	0.4675
124422	3	3952744	0.4675
23480	1	159764199	0.4675
22967	1	158554482	0.4675
22871	1	158204483	0.4675
288375	22	2343718	0.4675
124423	3	3953017	0.4675
23407	1	159631307	0.4675
102856	2	7786530	0.4675
257564	12	4391511	0.4675
254134	12	11091182	0.4675
71884	2	121551898	0.4675
110069	2	95508083	0.4676
173556	4	69963598	0.4676
5049	1	112811273	0.4676
5076	1	112901428	0.4676
23623	1	160030590	0.4676
243302	10	16806752	0.4676
23466	1	159739238	0.4676
128062	3	4863769	0.4676
23465	1	159738979	0.4676
4213	1	110779201	0.4676
23003	1	158621163	0.4676
142814	3	8446891	0.4676
127545	3	4734960	0.4676
128064	3	4864081	0.4676
24037	1	161063598	0.4678
23624	1	160030911	0.4678
109858	2	94975769	0.4679
180341	5	1295419	0.4679
22656	1	157566293	0.4679
183108	5	19253774	0.4679
293876	27	3265707	0.4679
271259	15	4319110	0.4679
23143	1	158917059	0.468
23484	1	159765334	0.468
106570	2	8668625	0.468
5458	1	11389069	0.468
106568	2	8668306	0.468
109972	2	95189933	0.468
41685	1	47663502	0.468
291833	24	897809	0.4682
147908	3	96681972	0.4682
71895	2	121573604	0.4682
242775	10	15423331	0.4683
182910	5	18802252	0.4686
194238	5	44883894	0.4688
28946	1	173389102	0.4694
70399	2	117604255	0.4695
173197	4	69105137	0.4695
95239	2	57611220	0.4695
173208	4	69125337	0.4695
173207	4	69125080	0.4695
301920	32	30836421	0.4696
254392	12	11766074	0.4696
15373	1	138915781	0.4697
95133	2	57406605	0.4697
216137	7	22719414	0.4697
147895	3	96645590	0.4697
23546	1	159880247	0.4697
81433	2	23494720	0.4697
254180	12	11275375	0.4697
148050	3	97059083	0.4697
130223	3	5379957	0.4697
104401	2	8142205	0.4697
104400	2	8141950	0.4697
16586	1	14207209	0.4697
21593	1	155026705	0.4697
81297	2	23134172	0.4697
279594	19	2184145	0.4697
81842	2	24366159	0.4698
192509	5	41070811	0.4698
23576	1	15993272	0.4698
42802	1	50186258	0.4698
219192	7	30267548	0.4698
43852	1	52581159	0.4698
219193	7	30267864	0.4698
23566	1	15992995	0.4698
43850	1	52580882	0.4698
43931	1	52837524	0.4698
51406	1	71596738	0.47
107292	2	88513914	0.4702
218799	7	29148325	0.4705
85776	2	34053264	0.4705
58182	1	87714286	0.4706
8342	1	12100971	0.4714
103794	2	7995170	0.4714
21373	1	154422956	0.4714
257360	12	3904115	0.4714
282798	20	11960578	0.4715
112352	3	10179433	0.4716
43903	1	52736813	0.4716
286244	21	1461160	0.4716
236391	9	18387616	0.4716
241917	10	13297946	0.4716
21830	1	155636916	0.4716
11904	1	12952189	0.4716
22153	1	15632369	0.4716
24091	1	161207185	0.4716
81488	2	23556246	0.4716
21829	1	155636612	0.4716
22657	1	157566707	0.4716
112351	3	10179123	0.4716
274411	17	407306	0.4717
47075	1	60572729	0.4718
109714	2	94606515	0.4718
255844	12	15551230	0.472
183706	5	2070325	0.4726
262669	13	3835734	0.4727
274941	17	5813524	0.4727
7132	1	118207617	0.4727
129939	3	53151909	0.4728
130155	3	53673274	0.4728
22503	1	157223558	0.4731
178199	4	81751911	0.4731
17399	1	14438023	0.4733
23988	1	16098832	0.4733
148103	3	97184947	0.4733
148104	3	97185210	0.4733
270678	15	2838833	0.4733
216556	7	23686173	0.4733
258036	12	5407032	0.4733
258034	12	5406712	0.4733
17394	1	14437766	0.4733
81271	2	23083738	0.4733
43927	1	52829519	0.4733
21841	1	155698345	0.4733
21827	1	155633875	0.4733
81632	2	23880898	0.4733
21828	1	155634144	0.4733
126443	3	4464562	0.4733
49836	1	67669830	0.4734
186594	5	27069786	0.4734
186416	5	26694832	0.4734
186159	5	26147609	0.4734
187402	5	29008554	0.4734
187097	5	28305053	0.4734
26755	1	1683220	0.4734
274193	17	343343	0.4735
302732	32	33783795	0.4735
136043	3	68462907	0.4735
136042	3	68462651	0.4735
289463	23	2671563	0.474
36652	1	34908783	0.4741
36650	1	34908447	0.4741
187419	5	29037921	0.4744
176818	4	77979285	0.4747
205186	6	24141031	0.4747
41287	1	46416721	0.475
134428	3	6426066	0.475
242010	10	13531524	0.475
22527	1	157278472	0.475
21265	1	15421513	0.475
73643	2	125749282	0.475
18447	1	14683940	0.475
21903	1	155868143	0.475
18446	1	14683635	0.475
38500	1	39558115	0.475
136730	3	7006295	0.475
135099	3	6600716	0.475
22982	1	15857991	0.475
22983	1	15858305	0.475
135291	3	6655355	0.475
135294	3	6655616	0.475
21952	1	155948318	0.475
242044	10	13626952	0.475
22647	1	157555473	0.475
81686	2	24014553	0.475
81609	2	23829517	0.475
24467	1	162324922	0.475
215259	7	20686616	0.4751
123177	3	36401832	0.4751
33584	1	2713182	0.4751
3177	1	10806422	0.4752
36810	1	35299349	0.4752
105496	2	8413597	0.4752
254160	12	11212148	0.4752
3171	1	10806082	0.4752
254161	12	11212464	0.4752
28763	1	172898370	0.4757
213938	7	17432502	0.4758
20198	1	15155970	0.4758
19352	1	14924118	0.4758
121139	3	31510164	0.4758
254709	12	12508413	0.4758
254708	12	12508119	0.4758
4313	1	111039989	0.4759
129000	3	50750656	0.4762
123134	3	36321005	0.4766
85660	2	33698951	0.4766
198431	5	7333006	0.4767
216509	7	23595437	0.4767
21930	1	155899690	0.4767
81251	2	23045666	0.4767
249005	11	14273903	0.4767
136086	3	68564091	0.4768
40217	1	43518021	0.4769
295005	28	3672835	0.477
25161	1	1641546	0.4772
25184	1	1641910	0.4772
188899	5	32500181	0.4773
293995	27	3782366	0.4775
293996	27	3782658	0.4775
122521	3	34785425	0.4775
25628	1	165295344	0.4775
122619	3	35008755	0.4775
295558	31	63425	0.4775
20273	1	15177932	0.4784
15998	1	14061054	0.4784
17477	1	14454087	0.4784
15994	1	14060762	0.4784
177547	4	79616567	0.4784
128654	3	50005770	0.4784
128653	3	50005477	0.4784
122403	3	34392274	0.4784
260584	13	12062943	0.4784
93772	2	5407449	0.4784
192546	5	41172591	0.4787
130786	3	55172282	0.4789
130612	3	54713275	0.4789
130788	3	55172564	0.4789
36786	1	35255448	0.4789
289002	22	767467	0.479
260608	13	12155823	0.4795
236269	9	18098011	0.4795
306062	32	46047111	0.48
145858	3	91478549	0.4801
177142	4	78703110	0.4803
256977	12	2916228	0.4804
144287	3	87830565	0.4806
144290	3	87830833	0.4806
122232	3	33977423	0.4808
9566	1	124018321	0.4808
92108	2	50052091	0.4811
86185	2	35177470	0.4812
185836	5	25508965	0.4813
187520	5	29285372	0.4813
51034	1	70642804	0.4816
49525	1	66856830	0.4817
121886	3	33187556	0.4818
96884	2	62353517	0.4822
70287	2	117363839	0.4825
122342	3	34196453	0.4825
194371	5	45247308	0.4826
194370	5	45247026	0.4826
102804	2	7774420	0.4826
286381	21	173671	0.4826
194283	5	45012787	0.4826
130858	3	55280813	0.483
269731	15	10752915	0.4831
218838	7	29248561	0.4831
121387	3	32038621	0.4833
67470	2	110683043	0.4844
21210	1	154082344	0.485
176203	4	76345391	0.4856
176205	4	76345672	0.4856
130284	3	53919945	0.4856
187270	5	28642893	0.4857
188832	5	32375093	0.4857
2898	1	10740044	0.4861
51767	1	7252092	0.4861
51766	1	7251804	0.4861
194286	5	45025112	0.4867
194287	5	45025395	0.4867
146008	3	91789062	0.4867
172087	4	66722049	0.4868
40558	1	44609001	0.4868
261905	13	2013755	0.4871
116198	3	19161894	0.4871
129925	3	53102871	0.4871
130002	3	53324900	0.4871
130758	3	55099911	0.4871
177588	4	79753813	0.4871
128831	3	50356159	0.4879
213681	7	16775708	0.488
29393	1	175202200	0.4883
33086	1	2596224	0.489
91657	2	49101092	0.489
76887	2	133748358	0.4898
76886	2	133748088	0.4898
122038	3	33533516	0.4898
187877	5	30234970	0.4902
187875	5	30234664	0.4902
6418	1	116262259	0.4902
228767	8	23495113	0.4904
186666	5	27294129	0.4904
292300	26	1470231	0.4912
292211	25	992019	0.4912
291920	25	1184393	0.4912
136317	3	69116507	0.4913
70133	2	117040825	0.4926
52249	1	73812050	0.4931
121555	3	32394421	0.494
97509	2	64029638	0.4943
65165	2	105051359	0.4943
121764	3	32901197	0.4946
18083	1	145925297	0.4946
128333	3	49284015	0.4948
138198	3	73598682	0.4948
138199	3	73598927	0.4948
128331	3	49283679	0.4948
130417	3	54234896	0.4951
143756	3	86617893	0.4951
290649	24	2095427	0.4953
194230	5	44875044	0.4953
298280	32	18789533	0.4955
146728	3	93521584	0.4963
31969	1	23346403	0.4971
57662	1	86418118	0.4975
57663	1	86418356	0.4975
295732	32	10505223	0.4976
265807	14	11992114	0.4976
17329	1	1442274	0.4982
65532	2	105976516	0.4982
65531	2	105976265	0.4982
93223	2	52796523	0.4982
93222	2	52796209	0.4982
7876	1	119848102	0.4984
286446	21	1916475	0.4986
52106	1	73337002	0.4986
143813	3	86803934	0.4986
67106	2	109887036	0.4986
213464	7	16301305	0.4993
187848	5	30185837	0.4995
171941	4	66373447	0.4997
185985	5	25810043	0.4999
185986	5	25810292	0.4999
146347	3	92531816	0.4999
82458	2	2573909	0.5
187126	5	28343644	0.5
121417	3	32104405	0.5001
120733	3	30361343	0.5001
121419	3	32104708	0.5001
125983	3	43507342	0.5001
107291	2	88513594	0.5001
146201	3	92243621	0.5006
146202	3	92243989	0.5006
225919	8	1641144	0.5012
129410	3	51931234	0.5013
177614	4	79818230	0.5013
129754	3	52790234	0.5013
129411	3	51931513	0.5013
94633	2	56093677	0.5021
181017	5	1461373	0.5021
243571	10	17553058	0.5022
186129	5	26098250	0.5023
186130	5	26098491	0.5023
106484	2	86491195	0.5025
185714	5	25089619	0.5031
198819	5	8352352	0.5031
289025	23	1012482	0.5033
5519	1	114002614	0.5034
136231	3	68872412	0.5036
136229	3	68872061	0.5036
136476	3	69575048	0.5036
276894	18	3024383	0.5036
272362	15	7231009	0.5036
212974	7	15136422	0.5038
295858	32	10821175	0.5044
271342	15	4532375	0.5044
276732	18	2647137	0.5044
23494	1	159800013	0.5044
31704	1	22690292	0.5045
273343	16	228149	0.5045
65092	2	104894757	0.5045
297415	32	15952022	0.5047
119662	3	27757488	0.5047
182862	5	18680710	0.505
187193	5	28490788	0.5051
91724	2	49226815	0.5055
34783	1	30077610	0.5055
44445	1	54098875	0.5056
9288	1	12328847	0.5058
249397	11	15142823	0.5063
186515	5	2686245	0.5063
114438	3	15160076	0.5063
114439	3	15160322	0.5063
144184	3	87573027	0.5066
145675	3	91028022	0.5066
144185	3	87573321	0.5066
146204	3	92244726	0.5066
115096	3	16681017	0.5066
97126	2	63007091	0.5066
104770	2	82378729	0.5066
32266	1	24195179	0.5067
64929	2	104474809	0.5073
93539	2	53529408	0.5073
297303	32	1563146	0.5074
283919	20	4142949	0.5077
104693	2	82190770	0.5077
18700	1	147674606	0.5077
92583	2	51163667	0.5078
174726	4	72822599	0.5079
176928	4	78213169	0.508
49105	1	65771086	0.5083
263155	13	5379522	0.5085
221305	7	5360308	0.5085
110363	2	96144040	0.5085
293672	27	2585326	0.5086
293673	27	2585707	0.5086
276297	18	1318534	0.5087
41648	1	47550132	0.5087
101917	2	75682280	0.5087
103357	2	78905151	0.5088
103356	2	78904775	0.5088
36725	1	3511325	0.5088
111825	2	99699051	0.5088
147778	3	96240806	0.5092
123099	3	36273786	0.5092
123101	3	36274045	0.5092
185726	5	2512269	0.5092
130305	3	53952351	0.5094
33377	1	26630970	0.5094
134036	3	63116793	0.5096
134401	3	64167685	0.5096
83489	2	28305302	0.5099
5089	1	112978974	0.51
31639	1	22543344	0.51
64652	2	103851087	0.51
187125	5	28343294	0.5101
24379	1	162068415	0.5101
47008	1	60429563	0.5103
47009	1	60429824	0.5103
43420	1	51624604	0.5111
65164	2	105051104	0.5112
128646	3	49998665	0.5112
128645	3	49998411	0.5112
144166	3	87541879	0.5113
269121	14	9353249	0.5113
271869	15	5761279	0.5113
271868	15	5760973	0.5113
23084	1	158801341	0.5114
122506	3	34751324	0.5116
122507	3	34751601	0.5116
271552	15	5053191	0.5119
140293	3	7849531	0.5122
41974	1	48321827	0.5122
18690	1	14766174	0.5123
217364	7	25926405	0.5124
217365	7	25926648	0.5124
54339	1	78479867	0.5124
236905	9	19806294	0.5127
64859	2	104360129	0.5132
96924	2	62433667	0.5132
94217	2	55156674	0.5132
276231	18	1187035	0.5132
91991	2	49816002	0.5132
51135	1	70962509	0.5132
276228	18	1186749	0.5132
228172	8	22067941	0.5132
134748	3	65080916	0.5135
95079	2	57305338	0.5149
257622	12	4492212	0.5149
129463	3	52035500	0.5153
130652	3	54806270	0.5153
130442	3	54308530	0.5153
129974	3	53248667	0.5153
129462	3	52035229	0.5153
129473	3	52074889	0.5153
130091	3	53533832	0.5153
129675	3	52605345	0.5153
260411	13	11560834	0.5155
185644	5	24921833	0.5155
14237	1	13600092	0.5156
129268	3	51475510	0.5157
18547	1	147191408	0.5157
218960	7	29594110	0.5158
302296	32	32201013	0.5159
83209	2	27614519	0.5161
267197	14	4347527	0.5161
219190	7	30262896	0.5161
276399	18	1555701	0.5162
52081	1	73302699	0.5162
51492	1	71789880	0.5162
276397	18	1555368	0.5162
52035	1	73178210	0.5162
276491	18	1967870	0.5162
276490	18	1967584	0.5162
51668	1	72229942	0.5162
276215	18	1161587	0.5162
51595	1	72013939	0.5162
51667	1	72229603	0.5162
276214	18	1161296	0.5162
215791	7	21939309	0.5163
215789	7	21938980	0.5163
67129	2	109930741	0.5163
96853	2	62252831	0.5163
96852	2	62252508	0.5163
276530	18	2098909	0.5163
95135	2	57410376	0.5164
22933	1	158458461	0.5164
108117	2	90574668	0.5166
123022	3	36066037	0.5167
95894	2	59605232	0.5173
236906	9	19806644	0.5174
117198	3	21558115	0.5174
36358	1	34122899	0.5174
180184	5	1257317	0.5174
92014	2	49874852	0.5177
96992	2	62680898	0.5177
146269	3	92362120	0.5178
187526	5	29302861	0.5178
262882	13	4495145	0.5178
124654	3	4009586	0.5178
299711	32	23527668	0.5185
30079	1	19065497	0.5186
138602	3	74613830	0.5187
144751	3	89036673	0.5188
38676	1	40102524	0.5192
131603	3	57162382	0.5194
51487	1	71781165	0.5194
271031	15	3726914	0.5194
107627	2	89333720	0.5194
95367	2	58005765	0.5195
276323	18	1358744	0.5195
197704	5	5500412	0.5195
190919	5	37359373	0.5195
111935	2	99983322	0.5195
39961	1	43049582	0.5196
269976	15	1343539	0.5196
108589	2	91792348	0.5197
24000	1	161000467	0.5198
23998	1	161000199	0.5198
24066	1	161172561	0.5201
4538	1	111579557	0.5201
38953	1	40718516	0.5205
38956	1	40718794	0.5205
241453	10	12205176	0.5205
130270	3	5388601	0.5205
305993	32	45802275	0.5205
305994	32	45802559	0.5205
92320	2	50547741	0.5206
173392	4	69568294	0.5206
271176	15	4192329	0.5206
96290	2	60649802	0.5206
92394	2	50735985	0.5206
92515	2	51056623	0.5206
92084	2	49998389	0.5206
67100	2	109879425	0.5206
67101	2	109879775	0.5206
94359	2	55530304	0.5206
272029	15	6336855	0.5206
143083	3	85070063	0.521
94797	2	56463690	0.5212
108235	2	90886250	0.5212
56327	1	83392443	0.5212
129227	3	51355472	0.5212
129225	3	51355226	0.5212
144280	3	87817617	0.5213
144281	3	87817969	0.5213
144139	3	87457529	0.5213
51696	1	72318850	0.5213
15949	1	1404231	0.5214
15963	1	1404584	0.5214
66923	2	109475970	0.5215
191970	5	39948392	0.5215
24209	1	161590312	0.5215
277835	18	6233075	0.5215
151559	4	1587825	0.5215
277833	18	6232799	0.5215
66921	2	109475635	0.5215
66266	2	107832998	0.5215
5048	1	112811270	0.5215
43831	1	52563770	0.5216
254300	12	11589184	0.5224
268096	14	7030662	0.5224
6512	1	116591317	0.5224
41871	1	48100455	0.5224
37692	1	37375786	0.5224
215700	7	21760947	0.5224
304472	32	40318459	0.5224
1666	1	103963569	0.5224
119876	3	28255795	0.5224
141739	3	8192409	0.5225
70249	2	117263685	0.5225
24211	1	161590570	0.5225
73438	2	125348330	0.5225
138724	3	74908154	0.5225
141741	3	8192746	0.5225
43867	1	52637787	0.5225
43960	1	52907943	0.5225
74308	2	127555626	0.5227
18256	1	14631751	0.5227
67285	2	110292441	0.5228
248626	11	13358830	0.5229
248627	11	13359116	0.5229
290519	24	144276	0.5229
133994	3	62998259	0.523
260696	13	12446440	0.5232
241426	10	12105330	0.5232
181978	5	16669041	0.5232
181977	5	16668758	0.5232
83208	2	27614195	0.5233
237221	9	20712728	0.5234
144728	3	88983330	0.5234
23980	1	160977977	0.5235
110916	2	97458191	0.5235
23982	1	160978357	0.5235
18145	1	146066598	0.5235
6528	1	116624253	0.5235
93667	2	53861047	0.5235
66527	2	108558812	0.5235
91893	2	49588213	0.5235
67179	2	110044670	0.5235
66833	2	109266213	0.5235
66653	2	108825331	0.5235
115742	3	18189620	0.5235
92529	2	51081620	0.5235
95972	2	59782067	0.5235
67126	2	109921146	0.5235
94941	2	56897229	0.5235
92356	2	50657952	0.5235
92355	2	50657679	0.5235
92019	2	49881828	0.5235
217623	7	26480925	0.5236
66330	2	107991728	0.5236
64433	2	103305708	0.5236
194584	5	45808486	0.5239
194582	5	45808168	0.5239
130480	3	54408654	0.524
131003	3	55612254	0.524
131723	3	57494826	0.524
130482	3	54409008	0.524
187274	5	28653400	0.5241
187045	5	28230280	0.5241
147911	3	96692707	0.5246
23693	1	160232686	0.5246
81159	2	22800595	0.5246
173240	4	69170220	0.5246
242540	10	14868724	0.5246
117299	3	21757459	0.5246
293755	27	2883683	0.5246
27093	1	169191445	0.5247
27096	1	169191696	0.5247
50245	1	6861085	0.5247
304672	32	41007750	0.5249
143761	3	86637045	0.525
40363	1	43988979	0.525
186171	5	26163405	0.525
65599	2	106229011	0.5252
23245	1	159199965	0.5256
17372	1	14435355	0.5256
286771	21	2831149	0.5256
6623	1	116921933	0.5257
118018	3	23600431	0.5257
94254	2	55259339	0.5257
63043	2	100079963	0.5257
117767	3	22959495	0.526
128776	3	50296491	0.526
67286	2	110292727	0.5262
97029	2	62764722	0.5262
173638	4	70143437	0.5262
262881	13	4494785	0.5262
271436	15	4768730	0.5265
279261	19	1299584	0.5266
164179	4	4772532	0.5266
95247	2	57648636	0.5266
164180	4	4772815	0.5266
93690	2	53919530	0.5266
95132	2	57402453	0.5266
93356	2	53061406	0.5266
180067	5	12301792	0.5266
279260	19	1299314	0.5266
278322	18	751092	0.5266
271052	15	3779384	0.5266
30278	1	19478046	0.5266
95245	2	57648318	0.5266
130330	3	54034138	0.5266
302061	32	31352915	0.5266
23515	1	159843256	0.5266
73700	2	125908113	0.5266
17768	1	145217711	0.5266
254629	12	12323763	0.5266
23517	1	159843512	0.5266
117933	3	23395479	0.5266
258559	12	6584807	0.5268
254405	12	11785284	0.5269
83083	2	27290221	0.5269
219195	7	30290652	0.5269
13160	1	13291092	0.5269
219197	7	30290997	0.5269
6691	1	117079609	0.5271
41645	1	47548957	0.5271
23419	1	159648569	0.5271
39283	1	41440273	0.5271
22759	1	157882216	0.5271
183661	5	2056902	0.5274
102808	2	77766129	0.5276
263037	13	4955027	0.5276
104056	2	8062114	0.5276
81149	2	22763773	0.5276
104062	2	8062368	0.5276
64290	2	102936416	0.528
23458	1	159712997	0.528
116601	3	20137752	0.5282
254526	12	12112792	0.5282
40203	1	43497470	0.5282
270547	15	2572458	0.5282
21566	1	154948379	0.5282
254559	12	12177096	0.5282
117127	3	21379443	0.5282
117636	3	22696691	0.5284
280222	19	4005964	0.5285
284451	20	5562884	0.5286
243382	10	16989043	0.5286
268289	14	7424852	0.5286
56522	1	83750023	0.5286
38803	1	40373296	0.5286
42805	1	50188065	0.529
130830	3	55247959	0.529
130829	3	55247655	0.529
133887	3	62707062	0.529
129472	3	52074617	0.529
129841	3	52933724	0.529
129842	3	52933980	0.529
287764	21	5564078	0.5293
287763	21	5563736	0.5293
22620	1	157496303	0.5293
278107	18	7038097	0.5293
118141	3	23897403	0.5294
64881	2	104389020	0.5294
191119	5	37799159	0.5294
118140	3	23897115	0.5294
118185	3	24058073	0.5294
118187	3	24058372	0.5294
65755	2	106592956	0.5294
65203	2	105128156	0.5294
64883	2	104389297	0.5294
191118	5	37798862	0.5294
96965	2	62573023	0.5296
277655	18	5800815	0.5296
65089	2	104894207	0.5296
8605	1	121613196	0.5296
277653	18	5800524	0.5296
173460	4	69702682	0.5296
96840	2	62215362	0.5297
272701	15	7915477	0.5297
289726	23	3462966	0.5297
265934	14	12486067	0.5297
173470	4	69735080	0.5297
272700	15	7915224	0.5297
93549	2	53550498	0.5297
180066	5	12301472	0.5297
66422	2	108262740	0.5297
96841	2	62215620	0.5297
236078	9	17595938	0.5299
236077	9	17595650	0.5299
117476	3	22263554	0.5299
144301	3	87840202	0.53
144300	3	87839956	0.53
62971	1	9996324	0.5301
43784	1	52499975	0.5301
36424	1	34232188	0.5301
62972	1	9996596	0.5301
91262	2	48128084	0.5301
267696	14	5898988	0.5302
294925	28	3421945	0.5302
7089	1	118057647	0.5302
194165	5	44754085	0.5302
218967	7	29611838	0.5302
221226	7	5159981	0.5302
56150	1	82953135	0.5303
147910	3	96682228	0.5303
261366	13	14249956	0.5303
37065	1	35903895	0.5303
147686	3	95777940	0.5303
136318	3	69116760	0.5303
22348	1	156735115	0.5304
22365	1	156768715	0.5304
73364	2	125153456	0.5304
81625	2	23871953	0.5304
278106	18	7037802	0.5304
73365	2	125153753	0.5304
115111	3	16703828	0.5304
72517	2	123049728	0.5304
143176	3	8528932	0.5304
147897	3	96645875	0.5304
21374	1	154424647	0.5304
276736	18	265511	0.5304
127136	3	4623585	0.5304
217292	7	25759227	0.5304
191385	5	38471362	0.5304
243424	10	17121771	0.5304
64262	2	102849104	0.5304
191246	5	38167351	0.5304
65684	2	106469251	0.5304
43974	1	52935426	0.5304
301893	32	30748077	0.5308
307010	32	49480556	0.5308
284050	20	4584665	0.5313
284048	20	4584322	0.5313
127495	3	47175290	0.5314
29215	1	174526055	0.5314
242561	10	14907167	0.5314
81329	2	23236774	0.5314
24044	1	161116053	0.5314
22980	1	15857495	0.5314
125171	3	4149000	0.5315
242821	10	15520063	0.5315
125177	3	4149329	0.5315
129598	3	5240540	0.5315
94015	2	54704643	0.5315
117333	3	21873056	0.5315
125388	3	4206327	0.5315
173722	4	70343901	0.5315
31712	1	22707701	0.5315
287575	21	4798795	0.5315
65573	2	106160825	0.5315
242820	10	15519770	0.5315
95815	2	59371215	0.5315
43939	1	52872970	0.5316
73618	2	125707805	0.5316
73617	2	125707544	0.5316
65824	2	106755796	0.5316
261328	13	14177266	0.5319
261326	13	14176951	0.5319
254246	12	11436241	0.5319
218150	7	27708020	0.5319
49859	1	67705679	0.5319
186012	5	25863620	0.5319
162929	4	4437779	0.5319
270293	15	2069158	0.5324
42990	1	50685291	0.5324
81095	2	22674463	0.5324
223278	8	10340818	0.5325
70271	2	117321160	0.5325
242835	10	15538567	0.5325
23900	1	160708118	0.5325
23915	1	160759235	0.5325
237218	9	20703869	0.5325
70270	2	117320910	0.5325
217421	7	26043944	0.5325
43920	1	52787287	0.5327
242879	10	15637621	0.5327
81348	2	23277365	0.533
96770	2	61990848	0.533
66844	2	109284881	0.533
277737	18	6002735	0.533
96769	2	61990537	0.533
287631	21	4976976	0.533
254799	12	12771710	0.533
284242	20	5181791	0.5331
299022	32	21224084	0.5332
81374	2	23337238	0.5334
23278	1	159319473	0.5334
130222	3	5379639	0.5334
81090	2	22669677	0.5334
284870	20	6453039	0.5334
72391	2	122783985	0.5334
108932	2	9270779	0.5334
242810	10	15502794	0.5334
147758	3	96104679	0.5335
258561	12	6585149	0.5335
216224	7	22860987	0.5335
21262	1	15421190	0.5336
11233	1	12790017	0.5336
22593	1	157444198	0.5336
21908	1	155870699	0.5336
6770	1	117273862	0.5336
93983	2	54620311	0.5336
192048	5	40144867	0.5336
243409	10	17087864	0.5336
228988	8	23976493	0.5336
93982	2	54620062	0.5336
23451	1	159708889	0.5336
23437	1	159669184	0.5336
270528	15	2550942	0.5336
23435	1	159668880	0.5336
66121	2	107490236	0.5336
5596	1	114200180	0.5336
229005	8	24008356	0.5336
130342	3	54084616	0.5337
131176	3	56004394	0.5337
186930	5	27935002	0.5337
188468	5	31623911	0.5338
135986	3	68251306	0.5338
131151	3	55915143	0.5338
134693	3	64868794	0.5338
287958	22	1237845	0.5338
43407	1	51587449	0.5338
236384	9	18372087	0.5338
22666	1	157591464	0.5338
22700	1	157689657	0.5338
81740	2	24125622	0.5338
43727	1	52361831	0.5338
258054	12	5445930	0.5338
117072	3	21251958	0.5338
129091	3	50924530	0.534
17682	1	14505710	0.534
17681	1	14505464	0.534
259021	12	7889098	0.5342
131083	3	55808587	0.5342
115735	3	1817807	0.5342
300009	32	24704570	0.5343
180881	5	14258162	0.5343
86998	2	37159091	0.5347
66258	2	107818159	0.5347
286252	21	1480162	0.5347
291832	24	897474	0.5347
237207	9	20661554	0.5347
304234	32	39487602	0.5348
81524	2	23644733	0.5349
219275	7	30547838	0.5349
39056	1	40935273	0.5349
134407	3	6418596	0.5349
43487	1	51824676	0.5349
22338	1	156716398	0.5349
22343	1	156731345	0.5349
73480	2	125428821	0.5349
82992	2	27042653	0.5349
18345	1	14654660	0.5349
22345	1	156731691	0.5349
43905	1	52737147	0.5349
134409	3	6418869	0.5349
22421	1	15696183	0.5349
38737	1	40227534	0.5349
259220	12	8356447	0.5352
44463	1	54113378	0.5359
243428	10	17124634	0.5359
43787	1	52500738	0.536
81816	2	24298951	0.536
73494	2	125462905	0.536
18881	1	148103128	0.536
116569	3	20063228	0.536
81815	2	24298682	0.536
73495	2	125463254	0.536
43861	1	52609055	0.536
114370	3	15030897	0.536
65940	2	107032611	0.536
117255	3	21661116	0.536
269034	14	9131114	0.536
81461	2	23533094	0.536
20599	1	15263242	0.536
43923	1	52793542	0.536
242681	10	15182014	0.536
43967	1	52922952	0.536
13915	1	13494958	0.536
43968	1	52923240	0.536
30475	1	19857371	0.536
138370	3	74055196	0.5362
291886	25	1061926	0.5363
272067	15	6518436	0.5363
293575	27	2049291	0.5365
294866	28	3298598	0.5365
148013	3	96985891	0.5367
22912	1	15839497	0.5368
73917	2	126602846	0.5368
122057	3	33579179	0.5368
83178	2	27543731	0.5368
22915	1	15839820	0.5368
267796	14	6128453	0.5369
56415	1	83541948	0.5369
148319	3	97744744	0.5369
228835	8	23646243	0.5369
219145	7	30149718	0.5369
267794	14	6128112	0.5369
5830	1	11483919	0.5369
254135	12	11091528	0.5369
5831	1	11484210	0.5369
290378	24	109525	0.5369
117266	3	21688953	0.537
117196	3	21557141	0.537
26284	1	16704389	0.537
1790	1	10430137	0.537
81582	2	23753331	0.537
134427	3	6425773	0.537
39058	1	40935561	0.537
73646	2	125772517	0.537
81421	2	23450455	0.537
73588	2	125665841	0.537
65820	2	106739255	0.537
10742	1	12673234	0.537
22631	1	157530113	0.537
73586	2	125665581	0.537
21926	1	155891997	0.537
257983	12	5248228	0.537
21928	1	155892263	0.537
219231	7	30393034	0.537
22632	1	157530370	0.537
81322	2	23208086	0.537
9392	1	12353635	0.537
219233	7	30393392	0.537
117944	3	23423652	0.537
73625	2	125716928	0.537
73647	2	125772767	0.537
40164	1	43420668	0.537
43842	1	52571195	0.537
117996	3	23567789	0.537
65818	2	106738931	0.537
93910	2	54474662	0.537
262099	13	2638285	0.5372
51855	1	7270839	0.5374
67508	2	110758327	0.5375
258609	12	6792915	0.5375
88342	2	40277970	0.5375
185717	5	25095881	0.5375
123206	3	36498652	0.538
134349	3	6401093	0.538
19029	1	148414949	0.538
73471	2	125408064	0.538
134356	3	6401369	0.538
284406	20	5478602	0.538
11781	1	12919295	0.538
14943	1	13790241	0.538
20037	1	15108848	0.538
43822	1	52559407	0.538
73470	2	125407797	0.538
130317	3	53979837	0.5382
130316	3	53979582	0.5382
173248	4	69194204	0.5382
261341	13	14210662	0.5384
49865	1	67713256	0.5384
261340	13	14210340	0.5384
265954	14	12544570	0.5388
285035	20	6839970	0.5388
260888	13	12939020	0.539
18904	1	148128532	0.539
131487	3	5686064	0.539
22551	1	15735587	0.539
38896	1	40600912	0.539
22552	1	15735868	0.539
216948	7	25133989	0.5394
49738	1	67380744	0.5396
187465	5	29163627	0.5396
32448	1	245390	0.5396
123368	3	36890520	0.5396
186329	5	26528285	0.5396
185930	5	25694105	0.5396
185932	5	25694352	0.5396
123366	3	36890268	0.5396
122577	3	34930996	0.5396
179602	5	11232833	0.5398
38696	1	40146040	0.5399
120775	3	30490683	0.5399
131139	3	55884287	0.5399
260537	13	11829290	0.54
43926	1	52829163	0.54
38238	1	38738908	0.54
36173	1	33669145	0.54
109993	2	95266768	0.5401
109992	2	95266411	0.5401
2569	1	10648812	0.5401
27865	1	170837683	0.5402
176096	4	76024839	0.5402
286934	21	3105408	0.5403
130929	3	55437815	0.5405
130918	3	55410605	0.5405
130782	3	55163735	0.5405
130796	3	55188373	0.5405
133882	3	62693694	0.5405
130760	3	55100168	0.5405
265802	14	11980982	0.5405
145836	3	91410322	0.5405
265803	14	11981319	0.5405
135990	3	68264226	0.5406
136087	3	68564429	0.5406
52131	1	7343672	0.5414
186236	5	26343983	0.5414
235185	9	15461893	0.5414
64190	2	102720739	0.542
148880	3	99193285	0.542
193753	5	43785594	0.5424
7524	1	119090754	0.5424
260206	13	10989734	0.5424
129831	3	52925155	0.5427
121905	3	33247741	0.5429
260551	13	11882381	0.5429
121906	3	33248032	0.5429
218787	7	29119537	0.5429
109739	2	94685254	0.5431
294538	28	1886920	0.5432
278506	18	7931887	0.5432
24818	1	163236912	0.5432
83242	2	27699229	0.5432
228630	8	23181127	0.5432
71911	2	121612785	0.5432
3270	1	10827045	0.5432
10112	1	12527010	0.5432
21732	1	155369591	0.5432
83240	2	27698935	0.5432
103707	2	7976347	0.5432
3274	1	10827297	0.5432
104887	2	8263042	0.5432
276167	18	1049565	0.5432
76953	2	133913888	0.5438
193898	5	44184797	0.5438
260538	13	11830036	0.5438
91459	2	48586282	0.5438
298224	32	18615519	0.5438
298225	32	18615792	0.5438
291984	25	1760487	0.5443
130519	3	54529266	0.5447
188913	5	32527040	0.5461
216550	7	23671348	0.5461
262650	13	3796464	0.5461
21673	1	155262226	0.5462
260825	13	12784087	0.5465
186208	5	26251446	0.5471
186207	5	26251167	0.5471
71925	2	121656335	0.5475
193976	5	44323471	0.5475
188271	5	31205822	0.548
187358	5	28892922	0.5482
130274	3	53886742	0.5483
66916	2	109458809	0.5484
66918	2	109459138	0.5484
123018	3	36044160	0.5486
123244	3	36565678	0.5486
186653	5	27281375	0.5486
187463	5	29163266	0.5486
142080	3	82901431	0.5487
142081	3	82901672	0.5487
131689	3	57400032	0.5488
134692	3	64868454	0.5488
213047	7	15287137	0.5489
193911	5	44201189	0.549
31011	1	21019449	0.5491
52068	1	73277369	0.5491
228923	8	23800091	0.5492
24766	1	163127313	0.5492
103975	2	8038983	0.5492
93999	2	54660362	0.5496
108221	2	90825005	0.5496
91641	2	49086937	0.5502
97297	2	6349539	0.5504
46830	1	59965748	0.5505
142313	3	83415672	0.5505
128938	3	50635334	0.551
267780	14	6087308	0.551
176825	4	77987880	0.5511
176826	4	77988150	0.5511
126236	3	44183602	0.5512
233951	9	12434140	0.5516
233961	9	12458129	0.5517
136557	3	69691809	0.552
276532	18	2105417	0.552
225920	8	1641425	0.5521
134380	3	64091911	0.5522
85491	2	33254222	0.5523
181858	5	16338733	0.5523
300061	32	24918008	0.5524
299256	32	21965683	0.5524
299254	32	21965427	0.5524
298840	32	20699253	0.5524
299308	32	2208851	0.5524
176211	4	76367158	0.5526
6861	1	117531686	0.5528
256015	12	15993469	0.5528
128797	3	50316604	0.5531
128750	3	50213544	0.5531
274413	17	407571	0.5531
121736	3	32828618	0.5534
123288	3	36696863	0.5545
123146	3	36348497	0.5545
122458	3	34634993	0.5545
123287	3	36696596	0.5545
122163	3	33771537	0.5545
123145	3	36348228	0.5545
186548	5	26953866	0.5545
121639	3	32568575	0.5545
120865	3	30740856	0.5545
86347	2	35557168	0.5546
129451	3	52016425	0.5547
129600	3	52410930	0.5548
129700	3	52678343	0.5548
129863	3	52977589	0.5548
129599	3	52410638	0.5548
130718	3	54997532	0.5548
130109	3	53577366	0.5548
130110	3	53577656	0.5548
130166	3	53690441	0.5548
134717	3	64957598	0.5548
129699	3	52678058	0.5548
131005	3	55618505	0.5559
51466	1	71714518	0.5561
186589	5	27061393	0.5561
122237	3	33995840	0.5561
187433	5	29066838	0.5561
70167	2	117090667	0.5561
76913	2	133839677	0.5561
293953	27	3545824	0.5561
90163	2	45049139	0.5562
110924	2	9746433	0.5562
90162	2	45048877	0.5562
131507	3	56894763	0.5566
183270	5	19685380	0.5572
299891	32	2421687	0.5574
18666	1	147592932	0.5575
130727	3	55024061	0.5579
130728	3	55024327	0.5579
7687	1	119432889	0.5579
184134	5	21793339	0.5579
121480	3	32240454	0.558
186330	5	26532712	0.558
49491	1	66769458	0.558
138363	3	74030306	0.5582
129949	3	53204552	0.5582
186393	5	26628606	0.5585
99877	2	70150057	0.5587
292912	26	3903253	0.5589
136503	3	69607868	0.5589
260543	13	11848429	0.5591
260542	13	11848176	0.5591
257755	12	4817648	0.5595
7514	1	119071969	0.5602
289430	23	2547546	0.5605
289429	23	2547191	0.5605
57867	1	86888686	0.5606
67472	2	110683287	0.5616
123053	3	36149284	0.5617
114772	3	1589131	0.5617
187480	5	29202940	0.5617
186366	5	26607058	0.5617
187482	5	29203194	0.5617
284538	20	5735428	0.5622
129563	3	52310396	0.5627
129564	3	52310694	0.5627
85520	2	33335838	0.5627
85522	2	33336203	0.5627
187195	5	28491049	0.5631
187277	5	28658338	0.5631
129904	3	53060581	0.5635
130602	3	54704651	0.5635
131632	3	57283832	0.5635
131631	3	57283573	0.5635
130057	3	53496599	0.5635
131302	3	56279864	0.5635
129905	3	53060830	0.5635
121203	3	31681532	0.5635
121544	3	32380770	0.5635
185886	5	25605397	0.5635
121545	3	32381089	0.5635
94422	2	55692080	0.564
258814	12	7281958	0.5643
52341	1	74010493	0.5648
46809	1	59926718	0.5649
120700	3	30234369	0.565
216122	7	22646824	0.565
26560	1	167837009	0.5652
267891	14	6455264	0.5652
267893	14	6455577	0.5652
183939	5	21264120	0.5654
128628	3	49958906	0.5658
129110	3	51008569	0.5658
129111	3	51008932	0.5658
126022	3	43646006	0.5658
197496	5	5346662	0.566
273371	16	9688	0.5661
119470	3	27116417	0.5667
184714	5	23007100	0.5673
273342	16	227787	0.5675
51450	1	71700555	0.5676
304062	32	38731441	0.5678
175531	4	74755654	0.5679
271340	15	4527236	0.5681
50396	1	68902249	0.5684
122454	3	34628663	0.5688
122455	3	34628971	0.5688
129493	3	52109453	0.569
129312	3	51626737	0.569
129247	3	51412960	0.569
129507	3	52132461	0.569
129310	3	51626433	0.569
146651	3	93282260	0.5693
99878	2	70150441	0.5703
52217	1	73731227	0.5706
271802	15	5610432	0.5706
129266	3	51475199	0.571
90086	2	44843455	0.5714
147366	3	94820501	0.5714
147365	3	94820177	0.5714
155539	4	2566104	0.5715
155540	4	2566419	0.5715
143186	3	85300227	0.5715
304745	32	41195194	0.572
256621	12	2186616	0.5724
48260	1	63600681	0.5724
36121	1	33536550	0.5724
123075	3	36227015	0.5725
123076	3	36227354	0.5725
134542	3	64561849	0.5731
47238	1	61005731	0.5731
47236	1	61005418	0.5731
105181	2	83359373	0.5736
105179	2	83359060	0.5736
56487	1	83673934	0.5736
126300	3	44283778	0.5736
56489	1	83674233	0.5736
188635	5	31932492	0.5737
304066	32	38753515	0.5737
302374	32	32468650	0.5737
131187	3	56018152	0.5743
28631	1	172528247	0.5745
118793	3	25574432	0.5746
82917	2	26792362	0.5751
51714	1	72381905	0.5754
271842	15	5701064	0.5754
51713	1	72381592	0.5754
173410	4	69629197	0.5754
271844	15	5701325	0.5754
179172	5	10045475	0.5756
51704	1	72339480	0.5757
110849	2	97313321	0.5757
295545	30	374820	0.5759
98573	2	66640915	0.5759
98572	2	66640546	0.5759
289564	23	3020678	0.5759
176155	4	76215287	0.5761
176180	4	76288211	0.5761
276385	18	1535391	0.5765
173300	4	69303214	0.5767
243206	10	16571551	0.5767
50715	1	69770148	0.5767
50714	1	69769889	0.5767
103434	2	79093057	0.5767
277220	18	4149589	0.5767
280206	19	3969628	0.5769
124666	3	40133571	0.5771
124667	3	40133815	0.5771
126132	3	4388972	0.5779
229508	8	25472080	0.5779
89923	2	44380528	0.5781
129861	3	52976209	0.5781
134655	3	64815907	0.5781
129862	3	52976509	0.5781
185124	5	23798605	0.5783
128649	3	50003728	0.5783
135984	3	68234544	0.5783
135985	3	68234821	0.5783
132832	3	60198518	0.5783
128650	3	50003996	0.5783
51441	1	71678639	0.5785
28536	1	172310032	0.5786
294616	28	2236866	0.5786
192544	5	41172308	0.5788
260717	13	12488243	0.579
115797	3	18316711	0.579
96791	2	62050677	0.579
295859	32	10821490	0.579
97025	2	62741692	0.579
65029	2	104736412	0.579
64864	2	104362358	0.579
163994	4	4732801	0.5793
46566	1	59346553	0.5795
4884	1	112413054	0.5795
96113	2	60097169	0.5795
132926	3	60361945	0.5797
108384	2	91329183	0.5797
173442	4	69679848	0.5799
129383	3	51836831	0.5801
254321	12	11611749	0.5801
183246	5	19656217	0.5801
265069	14	10002074	0.5802
107996	2	90283595	0.5804
191375	5	38462070	0.5806
80404	2	21126474	0.5806
295659	32	10295645	0.5807
182145	5	17055026	0.5813
183950	5	21285005	0.5816
102803	2	77742488	0.5821
51334	1	71399839	0.5821
82918	2	26792701	0.5821
44630	1	54446652	0.5823
114437	3	15156920	0.5823
173832	4	70616102	0.5823
248443	11	12940477	0.5824
276202	18	1146530	0.5826
276203	18	1146856	0.5826
84142	2	30158412	0.5827
116212	3	19187089	0.5827
92298	2	50472700	0.5827
92646	2	51333893	0.5827
136506	3	69612590	0.5829
136504	3	69612307	0.5829
142147	3	83031790	0.5829
136232	3	68872699	0.583
218961	7	29594393	0.5831
221855	7	6700462	0.5831
101076	2	73130350	0.5837
57562	1	86191772	0.5837
276322	18	1358463	0.5837
301874	32	30694532	0.5839
295615	32	10129647	0.5839
21942	1	155929387	0.5843
21940	1	155929093	0.5843
45216	1	55951327	0.5848
179278	5	10246968	0.5849
241468	10	12237665	0.585
186460	5	26758426	0.5851
186458	5	26758047	0.5851
115799	3	18316962	0.5853
182637	5	18137515	0.5853
132561	3	5967753	0.5854
132557	3	5967382	0.5854
192044	5	40134598	0.5855
94062	2	54826100	0.5855
139372	3	7628765	0.5855
64606	2	103725571	0.5855
261388	13	14291295	0.5859
262323	13	3160233	0.5859
39080	1	40999652	0.5861
283327	20	2557984	0.5862
56403	1	83527522	0.5862
96	1	10018703	0.5862
93377	2	53105348	0.5863
95974	2	59782345	0.5863
272711	15	7922355	0.5863
51631	1	72142673	0.5863
93378	2	53105633	0.5863
173807	4	70562028	0.5863
51633	1	72142950	0.5863
83064	2	27232189	0.5864
287600	21	4901591	0.5864
83063	2	27231892	0.5864
30246	1	19425725	0.5864
290329	23	949021	0.5869
292178	25	934363	0.5869
287924	21	950871	0.587
95137	2	57410728	0.587
34810	1	30142806	0.5871
34811	1	30143121	0.5871
302413	32	32631722	0.5872
94491	2	55814869	0.5872
64249	2	102835521	0.5874
64248	2	102835232	0.5874
66328	2	107991064	0.5874
125013	3	4108360	0.5874
276164	18	1046463	0.588
276165	18	1046800	0.588
51635	1	72144377	0.588
196085	5	49649809	0.588
129437	3	51979446	0.588
274455	17	428407	0.5883
274454	17	428073	0.5883
194166	5	44757105	0.5884
276438	18	1638202	0.5889
291934	25	1496109	0.5889
276526	18	2088899	0.5889
276222	18	1183486	0.5889
276223	18	1183736	0.5889
89535	2	43378712	0.589
283537	20	3126736	0.5892
128108	3	4875263	0.5892
93964	2	54567655	0.5894
65980	2	107133346	0.5894
131127	3	55874676	0.5894
259380	12	8775510	0.5898
294777	28	2904867	0.5899
121001	3	3109911	0.5902
66956	2	109534721	0.5903
97535	2	64089092	0.5903
96967	2	62576832	0.5903
97536	2	64089398	0.5903
93771	2	54068427	0.5903
92553	2	51131341	0.5903
51387	1	71526490	0.5903
92097	2	50029831	0.5903
94081	2	54851795	0.5903
51386	1	71526176	0.5903
123058	3	36155952	0.5903
6720	1	117131500	0.5906
149183	3	99851889	0.5913
191782	5	39519635	0.5914
140061	3	7795048	0.5914
65874	2	106892750	0.5914
95003	2	57057498	0.5914
287653	21	5044871	0.5914
64755	2	104096822	0.5914
73450	2	125359193	0.5914
287652	21	5044518	0.5914
293754	27	2883309	0.5914
118198	3	24082792	0.5914
270913	15	3352145	0.5914
133401	3	61573575	0.5915
133400	3	61573323	0.5915
228816	8	23595568	0.5915
78107	2	15774021	0.5915
19418	1	14943003	0.5918
117970	3	23496253	0.5918
98744	2	6705618	0.5918
117971	3	23496561	0.5918
123831	3	3809054	0.5919
1664	1	103963330	0.5921
73623	2	125716522	0.5921
117136	3	21401969	0.5921
73621	2	125716169	0.5921
108146	2	90626368	0.5921
108147	2	90626723	0.5921
219230	7	30392676	0.5921
175248	4	74097084	0.5921
175249	4	74097371	0.5921
258679	12	6997989	0.5922
212699	7	14430598	0.5922
280283	19	4114922	0.5922
116497	3	19922662	0.5923
242816	10	15514369	0.5923
117889	3	23313885	0.5923
36539	1	34556655	0.5923
74248	2	127373859	0.5923
74250	2	127374201	0.5923
78136	2	15823757	0.5923
129955	3	53207402	0.5924
129615	3	52440043	0.5924
131546	3	56966461	0.5924
131491	3	56865864	0.5924
128619	3	49957219	0.5924
128620	3	49957516	0.5924
120085	3	28747352	0.5925
67364	2	110447792	0.5925
67362	2	110447551	0.5925
144150	3	87492297	0.5925
276452	18	1717509	0.5925
144152	3	87492652	0.5925
271845	15	5701581	0.5925
173827	4	70609792	0.5925
65863	2	106876254	0.5925
292196	25	968943	0.5925
82942	2	26855876	0.5925
82941	2	26855620	0.5925
116770	3	20462797	0.5925
65862	2	106875941	0.5925
81487	2	23555959	0.5925
147203	3	9445676	0.5925
284003	20	4334573	0.5926
279599	19	2208927	0.5926
45354	1	56304463	0.5927
277738	18	6004334	0.5927
45353	1	56304096	0.5927
35815	1	32861723	0.5927
139306	3	7614205	0.5929
36767	1	35224666	0.5929
260911	13	12970983	0.5929
122105	3	3367429	0.593
108946	2	92748724	0.5933
108947	2	92749006	0.5933
164183	4	4773472	0.5935
293708	27	2751519	0.5935
111721	2	99450420	0.5935
293710	27	2751840	0.5935
36662	1	3497478	0.5935
286979	21	322221	0.5935
23990	1	160990830	0.5935
129333	3	51680283	0.5937
129335	3	51680659	0.5937
176192	4	76327229	0.5937
125871	3	43213930	0.5937
173730	4	70382801	0.5938
65428	2	105746731	0.5938
249749	11	16208993	0.5938
173731	4	70383071	0.5938
249747	11	16208680	0.5938
191354	5	38430818	0.5938
80397	2	21100495	0.5938
191356	5	38431097	0.5938
23489	1	159788037	0.5939
292054	25	1971291	0.594
158281	4	3223065	0.5942
173851	4	70676327	0.5944
95030	2	57113173	0.5944
96847	2	62222320	0.5944
96907	2	62397624	0.5944
173308	4	69329264	0.5944
271283	15	4372787	0.5944
95824	2	59388959	0.5944
67107	2	109887394	0.5944
96323	2	60772225	0.5944
67178	2	110044372	0.5944
95031	2	57113507	0.5944
272713	15	7930848	0.5944
51346	1	71442175	0.5944
28340	1	171885132	0.5944
92651	2	51353956	0.5944
92652	2	51354216	0.5944
274495	17	4434166	0.5947
176044	4	75892112	0.5947
116200	3	19162188	0.5949
40270	1	43699749	0.5949
299790	32	23912057	0.5949
285034	20	6839673	0.595
51007	1	70585096	0.5952
144811	3	89125122	0.5953
51683	1	72268322	0.5953
144812	3	89125409	0.5953
243475	10	17273619	0.5953
257668	12	4581091	0.5954
186078	5	25980773	0.5955
123271	3	36631200	0.5955
131675	3	57358213	0.5955
120774	3	30490419	0.5955
73551	2	12558628	0.5956
291867	24	980612	0.5956
24307	1	161852563	0.5956
287739	21	5448727	0.5956
293712	27	2756423	0.5956
93973	2	54587904	0.5956
96793	2	62051038	0.5957
65772	2	106618624	0.5957
65239	2	105238934	0.5957
249746	11	16208349	0.5957
81273	2	23085095	0.5961
21690	1	155288382	0.5963
234829	9	14668885	0.5963
2824	1	10718035	0.5963
36426	1	34232432	0.5963
128715	3	50143980	0.5966
129153	3	51105652	0.5966
129010	3	50762905	0.5966
136284	3	69022999	0.5966
128714	3	50143711	0.5966
136285	3	69023306	0.5966
122235	3	33992479	0.5967
88751	2	41453592	0.5967
47629	1	61979337	0.597
180259	5	12754471	0.597
51658	1	72202333	0.5972
72038	2	121950867	0.5972
3233	1	10819616	0.5972
194164	5	44753697	0.5972
261416	13	14360898	0.5976
261417	13	14361273	0.5976
51940	1	7293142	0.5976
51935	1	7292865	0.5976
5038	1	112783884	0.5976
94010	2	54694089	0.5976
34976	1	30524106	0.5977
147334	3	9477473	0.5977
81762	2	24174359	0.5978
88779	2	41520668	0.5978
108068	2	90446779	0.5978
173254	4	69222555	0.5978
6625	1	116922309	0.5978
176351	4	76743229	0.5979
78322	2	16337342	0.5979
1341	1	10324147	0.5979
1338	1	10323895	0.5979
118104	3	23794402	0.5979
292774	26	3402373	0.5979
128615	3	49941325	0.5979
261367	13	14250249	0.5981
24941	1	163612682	0.5981
24942	1	163613021	0.5981
23082	1	158794015	0.5981
233933	9	123424	0.5982
182591	5	18074486	0.5982
182592	5	18074837	0.5982
134303	3	63909939	0.5983
302610	32	33417636	0.5983
130732	3	55024915	0.5983
301617	32	300162	0.5983
117879	3	23295989	0.5983
33376	1	26628336	0.5983
23142	1	158916814	0.5983
81420	2	23448879	0.5985
65048	2	104754486	0.5985
134844	3	6536178	0.5985
192840	5	41855753	0.5985
42917	1	50470218	0.5985
81419	2	23448627	0.5985
104551	2	8181606	0.5985
192662	5	41481106	0.5985
254561	12	12177411	0.5985
104549	2	8181237	0.5985
294951	28	3461180	0.5987
294950	28	3460862	0.5987
97486	2	63976891	0.5987
291906	25	1120521	0.5987
96717	2	61900751	0.5987
96908	2	62397978	0.5987
115021	3	16482243	0.5987
272681	15	7841210	0.5987
95024	2	57100421	0.5987
56454	1	83605065	0.5987
178254	4	81877615	0.5987
217106	7	25437272	0.5987
268254	14	7376985	0.5987
216203	7	22800419	0.5988
285104	20	7046686	0.5988
67418	2	110577463	0.5989
81094	2	22674125	0.5989
23983	1	160980504	0.5989
72508	2	123031361	0.5989
216378	7	23227007	0.5989
286462	21	1966664	0.5989
142736	3	8430744	0.5989
39389	1	41694620	0.5989
258266	12	6003145	0.5989
242365	10	14501117	0.5989
192074	5	40226887	0.5989
117846	3	23176042	0.5989
130209	3	53766238	0.599
133866	3	62665960	0.599
23264	1	159270250	0.5991
117224	3	21590431	0.5991
143374	3	8569756	0.5991
242226	10	14110666	0.5992
286772	21	2833362	0.5992
260901	13	12958006	0.5992
20693	1	152884816	0.5992
78713	2	17167613	0.5992
241392	10	12019942	0.5992
117381	3	21982859	0.5992
284080	20	4671842	0.5992
45461	1	56591269	0.5996
164059	4	4752256	0.5996
94007	2	54688495	0.5996
94005	2	54688153	0.5996
164060	4	4752528	0.5996
269229	14	9633399	0.5996
293717	27	2764490	0.5996
64857	2	104355513	0.5996
287579	21	4816427	0.5996
65689	2	106474260	0.5996
126159	3	4395367	0.5996
243422	10	17121490	0.5996
147261	3	94581062	0.5996
42738	1	50072964	0.5998
23645	1	160114920	0.6001
23859	1	160583679	0.6001
23861	1	160583951	0.6001
4051	1	110385902	0.6001
236921	9	19855276	0.6001
236922	9	19855653	0.6001
25448	1	164852531	0.6001
25447	1	164852288	0.6001
111521	2	9893110	0.6002
130488	3	54457947	0.6003
83081	2	27289951	0.6007
109959	2	95152849	0.6007
110280	2	95996644	0.6007
287812	21	5837787	0.6007
21906	1	155870335	0.6007
258837	12	7330086	0.6007
192869	5	41922651	0.6007
270585	15	2669047	0.6008
139568	3	7672229	0.6008
139567	3	7671981	0.6008
34829	1	30171864	0.6009
302533	32	33062610	0.6013
285722	20	8885177	0.6013
134013	3	63065772	0.6013
134014	3	63066065	0.6013
21785	1	155516537	0.6015
289877	23	3978020	0.6015
108604	2	9183294	0.6015
56379	1	83502358	0.6015
187835	5	30148970	0.6016
185573	5	24663619	0.6016
187833	5	30148713	0.6016
197797	5	579765	0.6016
93969	2	54582082	0.6017
80298	2	20809872	0.6017
273594	17	1721921	0.6017
118203	3	24105229	0.6017
65066	2	104820640	0.6017
93971	2	54582343	0.6017
97393	2	63727904	0.6018
300210	32	25368649	0.602
302366	32	32457528	0.602
235210	9	15527123	0.602
300212	32	25369009	0.602
22618	1	157494468	0.602
22616	1	157494219	0.602
30086	1	19084130	0.602
51586	1	72002317	0.602
137500	3	71827236	0.6026
121785	3	32968744	0.6026
25625	1	165294818	0.6026
289021	23	1009008	0.6028
188443	5	31567432	0.6028
122620	3	35009082	0.6028
187471	5	29169179	0.6028
92211	2	50307883	0.6031
179889	5	11849331	0.6031
66602	2	108732125	0.6031
273536	17	1621969	0.6031
93366	2	53089675	0.6031
66909	2	109419316	0.6031
50177	1	68443872	0.6031
97530	2	64075089	0.6031
179888	5	11849035	0.6031
291878	25	1031834	0.6031
43095	1	50933997	0.6032
22681	1	157615626	0.6032
43200	1	51183690	0.6032
147572	3	95540255	0.6032
43202	1	51183971	0.6032
9442	1	123705463	0.6033
43737	1	52371462	0.6035
294909	28	3382779	0.6036
218134	7	27693138	0.6036
191445	5	38668308	0.6036
294908	28	3382446	0.6036
133680	3	6227250	0.6037
73525	2	125526666	0.6037
133678	3	6226998	0.6037
18991	1	14832997	0.6037
118028	3	23612442	0.6037
18990	1	14832749	0.6037
73526	2	125526919	0.6037
65208	2	105137069	0.6038
190974	5	37474259	0.6038
81558	2	23711057	0.6039
81560	2	23711317	0.6039
81447	2	23519305	0.6039
112092	3	100429979	0.604
56426	1	83569452	0.604
2585	1	10655505	0.604
56464	1	83635348	0.604
257552	12	4352775	0.604
56332	1	83393492	0.604
147990	3	96909867	0.604
56428	1	83569755	0.604
257551	12	4352511	0.604
257635	12	4507363	0.604
121564	3	32404008	0.6041
112355	3	10196183	0.6041
136092	3	6857618	0.6041
81449	2	23519626	0.6041
81721	2	24106437	0.6041
82991	2	27042307	0.6041
38947	1	40699793	0.6041
18970	1	148283155	0.6041
269033	14	9130861	0.6041
81719	2	24106190	0.6041
25620	1	165246269	0.6042
25619	1	165245946	0.6042
186027	5	25883635	0.6042
24205	1	161581768	0.6043
279653	19	2311780	0.6043
279618	19	2246989	0.6043
81291	2	23124431	0.6043
135225	3	6643192	0.6043
284445	20	5558059	0.6043
24285	1	161786893	0.6043
21106	1	15385555	0.6043
116615	3	20204826	0.6043
21109	1	15385841	0.6043
241474	10	12261303	0.6043
24960	1	16365857	0.6043
279617	19	2246738	0.6043
254206	12	1134650	0.6043
219186	7	30262008	0.6045
242597	10	15002433	0.6045
117090	3	21290534	0.6045
216539	7	23664200	0.6045
24269	1	161702876	0.6045
81520	2	23619786	0.6045
81519	2	23619535	0.6045
117088	3	21290250	0.6045
117983	3	23528438	0.6045
135234	3	6643530	0.6045
116681	3	20313062	0.6045
290408	24	1183483	0.6045
117220	3	21584248	0.6045
22247	1	15648792	0.6045
73472	2	125410162	0.6045
139815	3	7731014	0.6045
216541	7	23664529	0.6045
22488	1	15714430	0.6045
219188	7	30262331	0.6045
257965	12	5217508	0.6045
242638	10	15064030	0.6047
138612	3	7462373	0.6047
38717	1	40168423	0.6047
114400	3	15077877	0.6047
257988	12	5276553	0.6047
262634	13	3759044	0.6047
117230	3	21601617	0.6047
117219	3	21582485	0.6047
81462	2	23533398	0.6047
133510	3	6185171	0.6047
117068	3	21240746	0.6047
138614	3	7462635	0.6047
38716	1	40168086	0.6047
284547	20	5759603	0.6047
134238	3	6370401	0.6047
43958	1	52907683	0.6047
35376	1	31661607	0.6047
127212	3	46460839	0.6047
136033	3	6840833	0.6048
43909	1	52760269	0.6048
133251	3	6113665	0.6048
237253	9	20798342	0.6048
237252	9	20797982	0.6048
242141	10	13892267	0.6048
257927	12	5147088	0.6048
81118	2	22712690	0.6048
41626	1	47436544	0.6048
18564	1	14726977	0.6048
269039	14	9138980	0.6048
24195	1	161528625	0.6048
138453	3	7426285	0.6048
24093	1	161207453	0.6048
18565	1	14727326	0.6048
242502	10	14794711	0.6048
117945	3	23423937	0.6048
138452	3	7425998	0.6048
260899	13	12957646	0.6048
32085	1	23616324	0.6048
18930	1	148183286	0.605
82884	2	26732063	0.605
23874	1	16063173	0.605
22357	1	156763519	0.605
24277	1	161764448	0.605
287776	21	5588804	0.605
42876	1	50379096	0.605
65893	2	106940554	0.6051
81107	2	22693830	0.6051
48544	1	64389571	0.6054
187722	5	29892533	0.6054
22001	1	156088418	0.6057
112374	3	10242276	0.6057
291761	24	603732	0.6057
268115	14	7073263	0.6057
21839	1	155698071	0.6057
21999	1	156088129	0.6057
291174	24	346762	0.6057
23453	1	159709158	0.606
290544	24	1540180	0.606
28385	1	171975400	0.606
298166	32	18456136	0.606
113142	3	12098581	0.6061
72005	2	121866792	0.6061
136194	3	68777484	0.6062
136794	3	70226688	0.6064
129399	3	51900010	0.6064
135912	3	68041755	0.6064
129397	3	51899693	0.6064
135908	3	68026362	0.6065
5138	1	11314409	0.6065
147969	3	96867501	0.6065
192422	5	40876673	0.6065
978	1	10247491	0.6065
56347	1	83417449	0.6065
1771	1	10425667	0.6065
56340	1	83402607	0.6065
21784	1	155516244	0.6065
72055	2	121986248	0.6065
72056	2	121986572	0.6065
29258	1	174691777	0.6065
258688	12	6999730	0.6068
282802	20	11974641	0.6068
305635	32	44437326	0.6071
93471	2	53333947	0.6071
36203	1	33757811	0.6072
36204	1	33758080	0.6072
262670	13	3836030	0.6072
4579	1	11165036	0.6072
236387	9	18378449	0.6072
176137	4	76155657	0.6073
31683	1	22651292	0.6075
254162	12	11212614	0.6076
260553	13	11882752	0.6076
121678	3	32690543	0.6076
121679	3	32690868	0.6076
109425	2	93820601	0.6076
271006	15	3667465	0.6076
180054	5	12259208	0.6076
128743	3	50206716	0.608
127470	3	47130177	0.608
13904	1	13493779	0.6081
120102	3	2878320	0.6081
267876	14	6362392	0.6081
13901	1	13493489	0.6081
36223	1	33800756	0.6081
81486	2	23555958	0.6081
258830	12	7313000	0.6081
241916	10	13297598	0.6081
285074	20	6926816	0.6081
21693	1	155288979	0.6081
79263	2	18538551	0.6081
21691	1	155288714	0.6081
285132	20	7095009	0.6081
120105	3	2878581	0.6081
261359	13	14246023	0.6084
25008	1	163790055	0.6084
49143	1	6588381	0.6084
260645	13	12321079	0.6084
260548	13	11857516	0.6084
289852	23	3867218	0.6084
25009	1	163790341	0.6084
276441	18	1643240	0.6087
97992	2	65268251	0.6087
93495	2	5340014	0.6088
276286	18	1272437	0.6089
148006	3	96971884	0.609
270319	15	2121226	0.609
24911	1	163537203	0.609
24943	1	163615619	0.609
218511	7	28547236	0.609
4562	1	11161389	0.609
102695	2	7750243	0.609
83555	2	28492275	0.609
24932	1	163565553	0.609
24930	1	163564968	0.609
103432	2	7909095	0.609
3458	1	10881969	0.609
147955	3	96810749	0.609
102692	2	7749980	0.609
24924	1	163558318	0.609
24928	1	163564621	0.609
146730	3	93521831	0.6094
183689	5	20670751	0.6095
56427	1	83569752	0.6095
148049	3	97058743	0.6095
89161	2	42534172	0.6095
1526	1	10366402	0.6095
131084	3	55808855	0.6097
177595	4	79773117	0.6097
122944	3	35834721	0.6099
187538	5	29318037	0.6099
123275	3	36646515	0.6099
123193	3	36455529	0.6099
122453	3	34625758	0.6099
123296	3	36722785	0.6099
122340	3	34196161	0.6099
263091	13	5206433	0.6105
148530	3	98377801	0.6105
36171	1	33668782	0.6105
56334	1	83399735	0.6105
285133	20	7095290	0.6105
260682	13	12417303	0.6105
294930	28	3428483	0.6105
56333	1	83399465	0.6105
260684	13	12417586	0.6105
185110	5	23777761	0.6105
2950	1	10749962	0.611
2951	1	10750239	0.611
85718	2	33877016	0.6111
273074	15	8992724	0.6112
147981	3	96898327	0.6113
147904	3	96665825	0.6113
53911	1	7748538	0.6113
228851	8	23664927	0.6113
110066	2	95484957	0.6113
107525	2	8904322	0.6113
103512	2	7920133	0.6113
71994	2	121854024	0.6113
88514	2	40808593	0.6115
123132	3	36319077	0.6115
186308	5	26489683	0.6115
186307	5	26489426	0.6115
88512	2	40808347	0.6115
123020	3	36044523	0.6115
296250	32	12170437	0.6117
218306	7	28039687	0.6118
136056	3	68506633	0.6119
176179	4	76287913	0.6119
271092	15	3951945	0.6123
277777	18	6088326	0.6123
95547	2	58640707	0.6123
51145	1	70975547	0.6123
136189	3	68767090	0.6123
129364	3	51789832	0.6123
129167	3	51183770	0.6123
128836	3	50384851	0.6123
188475	5	31632945	0.6124
194239	5	44884216	0.6124
21711	1	155344643	0.6124
131244	3	56152912	0.6124
133992	3	62997950	0.6124
253931	12	10527563	0.6124
134231	3	63698022	0.6124
131242	3	56152647	0.6124
131096	3	55825950	0.6124
131353	3	56440164	0.6124
131354	3	56440482	0.6124
24786	1	163169238	0.6128
2203	1	10550426	0.6128
2204	1	10550756	0.6128
15013	1	13800811	0.6128
104351	2	8133029	0.6128
4088	1	110487931	0.6128
58092	1	87487925	0.6129
298437	32	19376277	0.6129
301923	32	30850321	0.6129
58090	1	87487561	0.6129
107180	2	8822222	0.6131
218985	7	29652831	0.6131
36405	1	34209340	0.6131
184969	5	2349591	0.6131
38885	1	4057461	0.6131
36407	1	34209594	0.6131
122218	3	33932729	0.6134
181777	5	16130553	0.6134
254593	12	1224802	0.6134
122219	3	33933076	0.6134
181779	5	16130922	0.6134
109975	2	95225221	0.6137
149254	3	99991270	0.6137
228656	8	23249042	0.6137
218305	7	28039341	0.6137
20203	1	151590978	0.6137
109976	2	95225508	0.6137
8126	1	12054899	0.6137
257359	12	3903843	0.6137
105151	2	8328477	0.6137
105149	2	8328185	0.6137
229364	8	25025600	0.6141
229365	8	25025871	0.6141
273858	17	2465633	0.6143
273856	17	2465333	0.6143
274172	17	340157	0.6143
133981	3	62990785	0.6145
254000	12	10681238	0.615
242580	10	14951909	0.615
216548	7	23671093	0.615
242582	10	14952166	0.615
253999	12	10680955	0.615
121354	3	31966250	0.6151
121356	3	31966528	0.6151
304940	32	41936870	0.6151
187136	5	28391356	0.6151
114058	3	14128741	0.6158
83280	2	27806718	0.6159
1464	1	10353866	0.6159
1466	1	10354161	0.6159
83202	2	27601931	0.6159
83203	2	27602191	0.6159
83170	2	27512991	0.6159
131617	3	57183416	0.616
125777	3	42971478	0.616
67223	2	110155820	0.616
138181	3	73583051	0.6164
120870	3	30748430	0.6164
228808	8	23587337	0.6164
124043	3	38673937	0.6165
276440	18	1642961	0.6165
298841	32	20699572	0.6168
121359	3	31978016	0.617
121301	3	31888415	0.617
123040	3	36111091	0.617
121358	3	31977700	0.617
186386	5	26623287	0.617
121300	3	31888167	0.617
32643	1	249360	0.617
187523	5	29298702	0.617
122045	3	33563122	0.617
122043	3	33562846	0.617
121343	3	31947030	0.617
122547	3	34854212	0.617
122545	3	34853939	0.617
186473	5	26772766	0.617
254176	12	11272136	0.617
218351	7	28168461	0.617
129127	3	51061308	0.6172
145701	3	91084851	0.6173
189050	5	32890408	0.6173
189051	5	32890653	0.6173
36927	1	3554246	0.6175
95698	2	59114239	0.6175
260481	13	11717153	0.6177
294956	28	3488618	0.6177
194063	5	44527570	0.6177
194255	5	44924098	0.6177
194254	5	44923779	0.6177
48411	1	64028139	0.6179
298593	32	19891835	0.6179
256793	12	2534303	0.6181
5864	1	11493866	0.6181
292866	26	3764530	0.6184
136196	3	68777803	0.6184
292907	26	3875636	0.6184
122444	3	34567314	0.6187
90208	2	45197705	0.6187
122895	3	35694751	0.6187
187247	5	28607810	0.6187
88532	2	40837869	0.6187
122733	3	35320095	0.6187
272887	15	8402333	0.6188
299023	32	21224389	0.6191
52657	1	74740617	0.6196
30847	1	2066165	0.6199
125304	3	41812468	0.6199
87230	2	37712336	0.6201
137208	3	71230384	0.6203
52109	1	73340138	0.6203
186848	5	27712360	0.6205
185775	5	25302899	0.6205
123717	3	37796327	0.6207
88432	2	40590984	0.6207
88433	2	40591239	0.6207
147868	3	96587759	0.6211
128538	3	49764246	0.6213
136637	3	69864519	0.6213
37957	1	3804119	0.6216
219159	7	30183257	0.6216
25532	1	165053429	0.6216
89221	2	42638897	0.6216
261685	13	15389415	0.6216
297281	32	15505314	0.6217
297280	32	15505011	0.6217
220368	7	33122435	0.6222
194248	5	44892813	0.6222
51904	1	7282663	0.6222
295559	31	63713	0.6222
194023	5	44444634	0.6222
260755	13	12569291	0.6222
175921	4	75594329	0.6236
123092	3	36259706	0.6238
123118	3	36299549	0.6238
121740	3	32833692	0.6238
186035	5	25909771	0.6238
87002	2	37172352	0.6238
123094	3	36259987	0.6238
121355	3	31966525	0.6238
121357	3	31966779	0.6238
186247	5	26373291	0.6238
122164	3	33771859	0.6238
183457	5	20124628	0.6239
181204	5	14972029	0.6246
181205	5	14972390	0.6246
260557	13	11894560	0.6251
215588	7	21534908	0.6251
260520	13	11795086	0.6251
175555	4	74812534	0.6255
194137	5	44712608	0.6257
186375	5	26614031	0.6257
186374	5	26613732	0.6257
194006	5	44390751	0.6261
282130	20	10217716	0.6261
122003	3	33457246	0.6261
136334	3	69166333	0.6265
128642	3	49996536	0.6265
128644	3	49996788	0.6265
136294	3	69060509	0.6265
136238	3	68885604	0.6265
136236	3	68885343	0.6265
136295	3	69060785	0.6265
136327	3	69134189	0.6265
219019	7	29743442	0.6266
175135	4	73848529	0.627
175134	4	73848183	0.627
65877	2	106903744	0.6272
122022	3	33505376	0.6278
91743	2	49286660	0.6281
291921	25	1184725	0.6281
214621	7	19052029	0.6285
18667	1	147593271	0.629
134033	3	63103824	0.629
128501	3	49707519	0.629
127233	3	46510727	0.629
124551	3	39857740	0.6292
124553	3	39858001	0.6292
88343	2	40278317	0.6294
187435	5	29067115	0.6294
292953	26	4001390	0.6294
122711	3	35262719	0.6296
185186	5	23899344	0.6296
215587	7	21534597	0.6296
136148	3	68705103	0.6304
175913	4	75587211	0.6304
136146	3	68704731	0.6304
122457	3	34634990	0.6305
122024	3	33507593	0.6305
121772	3	32912958	0.6305
121214	3	31736766	0.6305
121379	3	32020997	0.6305
122953	3	35848317	0.6305
185964	5	25777353	0.6305
121246	3	31836640	0.6305
121247	3	31836910	0.6305
121381	3	32021248	0.6305
51573	1	71967624	0.6307
67346	2	110415684	0.6307
67344	2	110415432	0.6307
51572	1	71967350	0.6307
109422	2	93820283	0.6307
179279	5	10247256	0.6309
181457	5	15462043	0.6309
130963	3	55496550	0.6312
129986	3	53284199	0.6312
128695	3	50101262	0.6312
193755	5	43785898	0.6312
131530	3	56937209	0.6312
136331	3	69151383	0.6315
196205	5	49987786	0.6323
121932	3	33319712	0.6326
121382	3	32036564	0.6326
122723	3	35304799	0.6326
121931	3	33319434	0.6326
121554	3	32394059	0.6326
122875	3	35658637	0.633
181716	5	15973385	0.633
182716	5	18305308	0.6341
121380	3	32021000	0.6341
51547	1	7189067	0.6342
143274	3	85467650	0.6344
85670	2	33725686	0.6345
254974	12	133013	0.6345
298927	32	21016527	0.6346
306356	32	47015384	0.6348
176077	4	75962445	0.6351
41393	1	46911504	0.6355
41394	1	46911814	0.6355
128898	3	50512247	0.6359
137072	3	70885533	0.6359
129301	3	51584928	0.6359
127556	3	47395357	0.6359
136519	3	69633149	0.6359
131677	3	57365492	0.6359
128572	3	49852051	0.6359
127479	3	47144726	0.6359
134291	3	63875710	0.6359
120024	3	28610871	0.6364
292303	26	1474438	0.6365
121861	3	33137561	0.6371
122402	3	34378107	0.6371
122401	3	34377854	0.6371
121892	3	33207877	0.6371
121891	3	33207621	0.6371
185822	5	25480848	0.6371
186178	5	26169323	0.6371
185821	5	25480574	0.6371
185978	5	25791581	0.6371
52256	1	73829772	0.6377
52257	1	73830134	0.6377
144323	3	87932117	0.6377
185164	5	23866275	0.6379
136600	3	69788810	0.638
129156	3	51146496	0.6384
185734	5	25132055	0.6386
142206	3	83190701	0.6389
24166	1	161443521	0.6389
183114	5	19262580	0.639
186310	5	26492616	0.639
256034	12	16060774	0.639
70289	2	117364091	0.639
47070	1	60556761	0.6393
188874	5	32445808	0.6393
276179	18	1080265	0.6393
96720	2	61904515	0.6393
181767	5	16114970	0.6393
181768	5	16115256	0.6393
144348	3	87995871	0.6393
88336	2	40266494	0.6393
121414	3	32094928	0.6393
173877	4	70729711	0.6393
121415	3	32095221	0.6393
51452	1	71700829	0.6393
192874	5	41936500	0.6399
121885	3	33187228	0.6404
136469	3	69540428	0.6404
129800	3	52846334	0.6404
136288	3	69036455	0.6404
236267	9	18097672	0.6404
197807	5	5828388	0.6411
147619	3	95634998	0.6412
144667	3	88811711	0.6413
92038	2	49907012	0.6413
141452	3	8136483	0.6413
265074	14	10011790	0.6414
301697	32	30283761	0.6416
122741	3	35333335	0.6417
261688	13	15396742	0.6417
44911	1	55188385	0.642
270054	15	1529379	0.642
131428	3	56691160	0.642
292783	26	3445385	0.6422
121780	3	32937929	0.6426
73415	2	125291717	0.643
96743	2	61931936	0.6432
96818	2	62130169	0.6432
96744	2	61932240	0.6432
182684	5	18233687	0.6433
184807	5	23187684	0.6433
137099	3	70957437	0.6437
96729	2	61914654	0.6443
80573	2	21520076	0.6443
122738	3	35323332	0.6444
26929	1	168760977	0.6445
273370	16	9397	0.6448
268612	14	8196699	0.6449
134530	3	64530673	0.6453
131472	3	56833028	0.6453
131367	3	56476741	0.6453
134525	3	64515452	0.6453
134529	3	64530321	0.6453
131522	3	56919054	0.6453
131369	3	56477083	0.6453
134583	3	64647737	0.6453
131521	3	56918765	0.6453
188281	5	31225984	0.6458
292848	26	3687847	0.6461
131234	3	56116522	0.6462
127283	3	46674379	0.6462
127414	3	47004113	0.6462
131539	3	56957219	0.6462
131713	3	57461808	0.6462
21158	1	153969434	0.6465
21157	1	153969189	0.6465
36120	1	33536175	0.6466
304665	32	40994652	0.6466
96099	2	60050420	0.6478
80321	2	20878355	0.6478
173756	4	70439720	0.6478
80322	2	20878606	0.6478
288370	22	2340814	0.6478
126335	3	44349655	0.648
296769	32	13924965	0.6482
296522	32	13220766	0.6483
95163	2	57446736	0.6484
124014	3	38575575	0.6484
40222	1	43528680	0.6485
104718	2	82265064	0.6485
20982	1	153601345	0.6485
67399	2	110532628	0.6488
297601	32	16606897	0.6488
67397	2	110532257	0.6488
285493	20	8103753	0.6488
51787	1	72569636	0.6489
197715	5	5569087	0.6493
295811	32	1068638	0.6494
144153	3	87492981	0.6496
28426	1	172063055	0.6496
274673	17	493475	0.65
131678	3	57365790	0.6502
131545	3	56966130	0.6502
129380	3	51827352	0.6502
131368	3	56477080	0.6502
136805	3	70251197	0.6502
130805	3	55213766	0.6504
130806	3	55214027	0.6504
96816	2	62121411	0.6506
97573	2	64196672	0.6506
96815	2	62121123	0.6506
51189	1	71069685	0.6506
271197	15	4225711	0.6509
277107	18	370595	0.6509
216472	7	23497259	0.6509
180650	5	13707023	0.6509
229327	8	24895476	0.6509
70109	2	116990437	0.6513
63044	2	100079966	0.6513
122250	3	34006256	0.6513
63042	2	100079722	0.6513
176080	4	75973046	0.6516
181647	5	15861712	0.6519
132925	3	60361601	0.652
306981	32	49393122	0.6525
78840	2	17521953	0.6529
78839	2	17521630	0.6529
311988	32	685442	0.6537
237085	9	20253781	0.6537
104510	2	81689670	0.6538
104512	2	81689924	0.6538
47881	1	6273746	0.6538
135955	3	68180574	0.654
64090	2	102537836	0.654
31944	1	23287845	0.654
51549	1	71899535	0.654
129152	3	51105302	0.654
128779	3	50299569	0.654
293048	26	4407110	0.6542
293046	26	4406773	0.6542
192709	5	41585075	0.6543
276151	18	1002576	0.6544
4127	1	110570839	0.6546
174725	4	72822352	0.6546
276479	18	1921641	0.6546
181999	5	16710489	0.6546
196246	5	50128226	0.6546
121329	3	31930936	0.6548
121327	3	31930578	0.6548
32623	1	2489592	0.6548
32621	1	2489331	0.6548
147374	3	94840027	0.6548
147376	3	94840373	0.6548
131638	3	57296842	0.6549
137121	3	71021318	0.6549
136544	3	69685297	0.6549
28497	1	172221279	0.6549
180885	5	14270555	0.6549
51634	1	72144044	0.6549
276482	18	1946283	0.6551
97210	2	63281645	0.6556
51319	1	71376252	0.6556
46730	1	59758898	0.6556
50680	1	69661988	0.6556
91412	2	48470434	0.6556
95688	2	59067427	0.6556
51137	1	70962778	0.6556
173979	4	71001319	0.6556
179907	5	11874769	0.6556
50230	1	68586896	0.6556
180017	5	12171054	0.6556
138410	3	74147144	0.6558
122249	3	34005997	0.6563
72020	2	121899616	0.6563
177197	4	78838701	0.6563
61710	1	9696011	0.6566
61711	1	9696248	0.6566
265417	14	10687835	0.6566
131552	3	56989146	0.6566
304637	32	40905761	0.6567
196247	5	50128474	0.6567
304636	32	40905489	0.6567
183767	5	20850562	0.6567
249967	11	17079671	0.6569
45713	1	57180488	0.6569
249974	11	17096521	0.6569
92606	2	51240386	0.6569
268251	14	7358366	0.6572
72262	2	122547073	0.6572
72263	2	122547330	0.6572
66080	2	107334452	0.6572
276450	18	1702513	0.6572
276451	18	1702877	0.6572
25358	1	164655577	0.6572
265256	14	10396961	0.6572
91060	2	47565831	0.6578
188326	5	31330271	0.658
78642	2	17033799	0.658
49853	1	67701725	0.6583
72595	2	123253317	0.6584
261386	13	14291046	0.6585
273419	17	1174692	0.6586
125893	3	4326125	0.6589
129709	3	52695877	0.6594
136127	3	68669770	0.6594
90963	2	47314105	0.6596
80599	2	21565628	0.6597
83497	2	28315952	0.6597
265471	14	10846388	0.6597
265472	14	10846734	0.6597
80479	2	21316734	0.6598
80639	2	21679793	0.6598
278321	18	750776	0.6599
173758	4	70440055	0.6599
93862	2	54308507	0.6599
73911	2	12658180	0.6599
306831	32	48784590	0.6603
306832	32	48784888	0.6603
101918	2	75682647	0.6603
147749	3	96092207	0.6604
304874	32	41730349	0.6604
24377	1	162068171	0.6604
53247	1	76108851	0.6604
120268	3	29187454	0.6605
199316	5	9795972	0.6605
289739	23	3500099	0.6605
173777	4	70482825	0.6606
295443	29	539980	0.6606
65699	2	106480511	0.6606
265435	14	10693505	0.6606
81069	2	22624887	0.6606
81068	2	22624638	0.6606
23999	1	161000202	0.6606
46223	1	58569877	0.6608
93709	2	53950656	0.6608
93263	2	52900291	0.6608
93262	2	52899967	0.6608
95435	2	58322980	0.6608
96667	2	61820157	0.6608
96677	2	61835572	0.6608
51368	1	71498332	0.6608
272709	15	7922096	0.6608
128785	3	50309325	0.6609
134140	3	63361937	0.6614
134138	3	63361641	0.6614
131205	3	56050516	0.6614
134164	3	63470121	0.6614
131420	3	56645810	0.6614
134494	3	64421054	0.6614
131589	3	57142728	0.6614
134354	3	64013256	0.6614
258063	12	5472411	0.6614
23961	1	160880836	0.6615
270364	15	2218659	0.6617
187298	5	28698220	0.6618
312093	32	718909	0.6619
261595	13	14980355	0.662
119965	3	28473833	0.6624
104670	2	82124463	0.6624
119964	3	28473578	0.6624
289023	23	1012104	0.6624
256985	12	2974514	0.6624
194313	5	45055348	0.6625
276150	18	1002300	0.6626
292227	26	1119034	0.6626
292225	26	1118661	0.6626
51945	1	72968201	0.6626
147246	3	94559295	0.6626
65090	2	104894461	0.6626
72506	2	123017405	0.663
146689	3	93407268	0.663
242824	10	15529428	0.663
173666	4	70201310	0.663
36665	1	3497783	0.663
173665	4	70201012	0.663
95625	2	58898696	0.663
180836	5	14163014	0.6634
183102	5	19219854	0.6636
176210	4	76367155	0.6636
120701	3	30234723	0.6637
23386	1	159586099	0.6637
24550	1	162585116	0.6637
287839	21	609813	0.6638
18914	1	148163273	0.6638
117825	3	23121904	0.6638
80580	2	21526090	0.664
242473	10	14733512	0.664
123041	3	36113530	0.664
29017	1	173562048	0.664
123042	3	36113788	0.664
136688	3	69973876	0.6642
129047	3	50830699	0.6642
25084	1	163973901	0.6644
285109	20	7053391	0.6644
129134	3	51075639	0.6645
137155	3	71099549	0.6645
137154	3	71099198	0.6645
118148	3	23929401	0.6646
23909	1	160731612	0.6646
189800	5	34703710	0.665
127540	3	47339194	0.6652
38881	1	40553794	0.6652
265436	14	10693841	0.6652
114785	3	1592210	0.6654
50565	1	69331647	0.6655
93963	2	54564966	0.6655
28387	1	171982175	0.6655
28386	1	171981861	0.6655
93961	2	54564698	0.6655
250126	11	17638876	0.6658
34785	1	30077934	0.6659
104653	2	82066091	0.6659
56305	1	83346279	0.6659
24100	1	161212930	0.6659
181427	5	15432888	0.666
272347	15	7188668	0.6661
95503	2	58553540	0.6661
272363	15	7231263	0.6661
272266	15	7026169	0.6661
194315	5	45055598	0.6662
44647	1	54490392	0.6662
173692	4	70267162	0.6662
249859	11	16680876	0.6662
5539	1	114036345	0.6662
66866	2	109318270	0.6662
277483	18	504841	0.6662
146514	3	93030214	0.6662
108275	2	90993002	0.6662
269989	15	1366412	0.6662
254539	12	12144456	0.6662
274138	17	3291130	0.6662
302327	32	32319293	0.6663
51565	1	71944129	0.6667
147497	3	95141721	0.6668
188110	5	30813010	0.667
24068	1	161173044	0.6671
44279	1	5372574	0.6676
250028	11	17282174	0.6676
16440	1	14166826	0.6677
106019	2	8536633	0.6677
20694	1	152885128	0.6677
32177	1	23918575	0.6677
57770	1	86660124	0.6678
192940	5	42057947	0.6679
38937	1	40676294	0.6679
216927	7	25067296	0.668
23928	1	160789375	0.668
25071	1	163956955	0.668
272006	15	6218445	0.6681
144282	3	87829665	0.6681
65598	2	106228694	0.6681
302252	32	32031054	0.6683
112629	3	10869306	0.6685
72341	2	122709736	0.6685
112630	3	10869582	0.6685
83026	2	27115911	0.6685
72342	2	122710039	0.6685
65133	2	104977184	0.6685
65132	2	104976902	0.6685
147354	3	94812368	0.6685
21707	1	155319956	0.6686
277866	18	6353349	0.6689
286774	21	2833626	0.6692
286845	21	2960973	0.6692
287537	21	4693316	0.6692
35330	1	31457828	0.6692
29352	1	175057952	0.6692
91318	2	48263200	0.6694
108067	2	90446516	0.6694
73552	2	125586310	0.6694
34882	1	30322455	0.6694
34883	1	30322706	0.6694
45829	1	57413040	0.6694
175512	4	74706307	0.6696
83525	2	28412018	0.6696
198989	5	8859323	0.6697
304185	32	39242185	0.6697
72575	2	123216461	0.6697
304188	32	39242469	0.6697
25140	1	164096394	0.6698
36493	1	34411373	0.6698
36454	1	34327864	0.6698
283483	20	3008252	0.67
290338	23	966272	0.67
118226	3	24146160	0.67
261136	13	13619279	0.67
217375	7	25958573	0.67
173721	4	70343552	0.67
268995	14	9014202	0.67
118224	3	24145862	0.67
118150	3	23929690	0.67
98932	2	6756201	0.67
98931	2	6755949	0.67
27652	1	17038	0.67
182605	5	18098006	0.67
300032	32	24761901	0.6706
300031	32	24761630	0.6706
90290	2	45427206	0.6707
78890	2	17603987	0.6707
24243	1	161652955	0.6707
72813	2	123668577	0.6707
20706	1	152922906	0.6707
81175	2	22841606	0.6707
44342	1	53857950	0.6707
44343	1	53858209	0.6707
21213	1	154088299	0.671
37370	1	36553120	0.6711
24815	1	163229585	0.6713
217545	7	26287450	0.6713
116430	3	19694392	0.6713
260694	13	12446181	0.6713
43329	1	51438472	0.6713
31900	1	23203944	0.6713
56411	1	83540318	0.6715
130415	3	54234623	0.6715
173582	4	70008272	0.6715
173584	4	70008547	0.6715
65776	2	106656110	0.6715
46589	1	59395337	0.6715
46591	1	59395612	0.6715
28525	1	172273353	0.6715
173648	4	70170924	0.6715
65500	2	105904803	0.6715
65584	2	106190922	0.6715
173654	4	70174396	0.6715
118826	3	25635590	0.6715
65585	2	106191204	0.6715
117954	3	23450752	0.6715
81070	2	22630903	0.6715
28822	1	173027277	0.6715
72679	2	123437441	0.6715
72677	2	123437185	0.6715
50678	1	69656096	0.6715
273535	17	1621625	0.6715
50676	1	69655781	0.6715
67104	2	109883574	0.6715
181947	5	1662086	0.6718
134634	3	64783505	0.6718
131359	3	56454521	0.6718
46613	1	59461585	0.6721
97377	2	63686985	0.6721
173835	4	70617011	0.6721
46611	1	59461319	0.6721
173837	4	70617265	0.6721
19133	1	148659255	0.6721
270106	15	1657268	0.6724
134840	3	6535917	0.6724
191121	5	37801469	0.6724
6517	1	116611959	0.6724
250053	11	17351121	0.6724
258416	12	6266774	0.6724
191120	5	37801193	0.6724
41620	1	47425379	0.6726
80558	2	21482676	0.6728
173574	4	69990525	0.6728
173575	4	69990840	0.6728
11673	1	12897425	0.673
35890	1	33000456	0.673
304124	32	38984233	0.673
260422	13	11569592	0.6731
26463	1	167559487	0.6732
19336	1	149201411	0.6732
259379	12	8775158	0.6732
124417	3	39497334	0.6732
124415	3	39497093	0.6732
273854	17	2464544	0.6732
23602	1	160005681	0.6732
73941	2	126671532	0.6732
23601	1	160005386	0.6732
268056	14	6845265	0.6733
22595	1	157444577	0.6733
268054	14	6845004	0.6733
56409	1	83540024	0.6733
63131	2	100241199	0.6737
63129	2	100240931	0.6737
138783	3	7500317	0.6737
138781	3	7499994	0.6737
292807	26	3540531	0.6737
129355	3	51744210	0.6737
128627	3	49958629	0.6737
27568	1	170153246	0.6738
186854	5	27741618	0.6739
254368	12	11695551	0.6739
36236	1	33811042	0.6739
142107	3	8295028	0.6744
140105	3	7810207	0.6744
140104	3	7809918	0.6744
287795	21	5785326	0.6744
63185	2	100338972	0.6744
80757	2	21957223	0.6744
18967	1	148271151	0.6744
283318	20	2531576	0.6744
257736	12	4775765	0.6744
179684	5	11466761	0.6746
216802	7	24720929	0.6746
287578	21	4816167	0.6746
118202	3	24104976	0.6746
66127	2	107509449	0.6746
66128	2	107509712	0.6746
300027	32	24755969	0.6747
43794	1	52525265	0.6748
138330	3	73968901	0.6748
147993	3	96913610	0.6749
116745	3	20433982	0.675
147570	3	95540006	0.675
118004	3	23586806	0.675
1478	1	10357641	0.675
24248	1	161658312	0.6751
24250	1	161658575	0.6751
35378	1	31661881	0.6751
139593	3	7678072	0.6751
65868	2	106884784	0.6751
117240	3	21617001	0.6751
117241	3	21617275	0.6751
82883	2	26731787	0.6751
269053	14	9165492	0.6751
117103	3	21343518	0.6751
111696	2	99370156	0.6751
23873	1	16062855	0.6751
73455	2	12536409	0.6751
24109	1	161275560	0.6751
292069	25	2298334	0.6751
127567	3	47409890	0.6753
127486	3	47162697	0.6753
285355	20	7810672	0.6758
34828	1	30171582	0.6758
88307	2	40165389	0.6758
148581	3	98508000	0.6758
141389	3	8123477	0.6759
115996	3	18770688	0.6759
80948	2	22346440	0.6759
141461	3	8137838	0.6759
141459	3	8137565	0.6759
24118	1	161295707	0.6759
111758	2	99548961	0.6759
24116	1	161295437	0.6759
73464	2	125398039	0.6759
111757	2	99548681	0.6759
81537	2	23671110	0.6759
262633	13	3758738	0.6759
116654	3	20258451	0.6759
139744	3	7713084	0.6759
117232	3	21605378	0.6759
43942	1	52879064	0.6759
35314	1	31432135	0.6759
35312	1	31431852	0.6759
64691	2	103945270	0.6759
73465	2	125398319	0.6759
117920	3	23365502	0.6759
117795	3	23056816	0.6759
138903	3	7531891	0.6759
24229	1	161634760	0.6759
141385	3	8123146	0.6759
289000	22	752244	0.6762
51726	1	72417152	0.6762
183333	5	19797437	0.6762
254541	12	12148466	0.6764
87873	2	39145421	0.6765
188975	5	32734701	0.6765
184746	5	23081539	0.6765
85428	2	33119676	0.6765
287959	22	1238112	0.6766
22506	1	157229956	0.6766
33529	1	27043603	0.6766
270690	15	2867130	0.6766
36049	1	33373998	0.6766
285557	20	8266074	0.6766
117149	3	21434413	0.6766
117238	3	21613283	0.6766
117239	3	21613608	0.6766
138558	3	74493672	0.6766
111641	2	99243329	0.6766
142140	3	8301501	0.6766
142141	3	8301812	0.6766
138408	3	7414415	0.6766
116705	3	20375077	0.6766
81247	2	23043250	0.6768
302041	32	31279680	0.6771
96674	2	61834997	0.6772
72102	2	122096619	0.6772
255723	12	15258495	0.6772
183775	5	20853324	0.6772
261496	13	14518518	0.6772
131687	3	57388246	0.6772
134523	3	64505827	0.6772
131688	3	57388547	0.6772
131461	3	56803209	0.6772
131579	3	57125268	0.6772
134524	3	64506152	0.6772
131578	3	57124953	0.6772
81315	2	23195314	0.6774
242170	10	13972307	0.6774
139764	3	7720394	0.6774
115441	3	17450356	0.6774
138782	3	7499997	0.6774
81304	2	23180096	0.6774
286758	21	280008	0.6774
64500	2	103444948	0.6774
121686	3	32708361	0.6774
121688	3	32708649	0.6774
186059	5	25964125	0.6774
122591	3	34959153	0.6774
261607	13	15001661	0.6774
122589	3	34958897	0.6774
93853	2	54301796	0.6779
195191	5	4724290	0.6779
273593	17	1721618	0.6779
285452	20	8017480	0.6779
191153	5	37925453	0.6779
56429	1	83570018	0.6779
23883	1	16067521	0.6779
23888	1	16067796	0.6779
183455	5	20124341	0.678
36479	1	34383184	0.678
36481	1	34383455	0.678
129678	3	52606343	0.6781
129677	3	52606034	0.6781
180715	5	13848727	0.6781
22428	1	156976608	0.6782
36412	1	34211809	0.6782
33530	1	27043892	0.6782
267883	14	6419054	0.6782
24287	1	161787199	0.6782
64294	2	102945203	0.6782
44936	1	55247966	0.6782
44933	1	55247682	0.6782
118030	3	23612702	0.6782
1772	1	10425993	0.6783
258435	12	6285522	0.6783
3283	1	10829227	0.6783
192780	5	41734376	0.6783
257658	12	4548981	0.6783
103239	2	7868486	0.6783
3281	1	10828973	0.6783
257659	12	4549274	0.6783
193000	5	42186880	0.6783
102632	2	7732251	0.6783
175565	4	74827530	0.6786
49560	1	66928733	0.6786
85785	2	34070164	0.6786
34986	1	30556874	0.6787
32044	1	23532572	0.6791
81775	2	24188585	0.6791
260885	13	12936746	0.6791
135502	3	6705711	0.6791
72078	2	122041614	0.6791
72079	2	122041855	0.6791
187340	5	28817465	0.6792
86993	2	37135855	0.6792
121948	3	33377805	0.6792
86987	2	37131596	0.6792
302647	32	33490862	0.6793
25093	1	163992042	0.6794
51515	1	71825309	0.6797
105777	2	84846496	0.6797
51517	1	71825556	0.6797
242653	10	15093902	0.6797
265399	14	10651550	0.6797
254234	12	11412956	0.6797
3464	1	10884562	0.6799
18347	1	14654989	0.6799
147860	3	96549320	0.6799
2584	1	10655246	0.6799
147859	3	96549028	0.6799
19406	1	149387480	0.6799
3465	1	10884816	0.6799
21440	1	154616688	0.6799
82903	2	26773253	0.6799
78925	2	17673817	0.6799
117658	3	22743109	0.6799
40016	1	431284	0.6801
147548	3	95299947	0.6801
147547	3	95299630	0.6801
300188	32	25283997	0.6801
285822	20	9374450	0.6807
182318	5	17502031	0.6808
18593	1	1473688	0.6808
175042	4	73666738	0.6808
193288	5	4282948	0.6808
63086	2	100159073	0.6808
260925	13	13032596	0.6808
81052	2	22575001	0.6808
133960	3	6295176	0.6808
87187	2	37656639	0.6811
294938	28	3446078	0.6811
85686	2	33780339	0.6811
294939	28	3446450	0.6811
273980	17	2844347	0.6812
191155	5	37925698	0.6812
90962	2	47313846	0.6812
123021	3	36065678	0.6812
39641	1	42373901	0.6813
216504	7	23590411	0.6813
25091	1	163991685	0.6813
83508	2	28369210	0.6813
83432	2	28132908	0.6813
4564	1	11161470	0.6813
112898	3	1155396	0.6813
121462	3	32210864	0.6813
1511	1	10362926	0.6815
108518	2	9155879	0.6815
258497	12	6430535	0.6815
104681	2	8215012	0.6815
260882	13	12932705	0.6815
192921	5	42038211	0.6815
268228	14	7302869	0.6815
129065	3	50868677	0.682
292865	26	3764274	0.682
253967	12	10587051	0.6821
301926	32	30859904	0.6825
254421	12	11816986	0.6827
120080	3	2873098	0.6827
254420	12	11816702	0.6827
296320	32	12453741	0.6828
296322	32	12454065	0.6828
5750	1	11460282	0.683
5747	1	11459943	0.683
104091	2	8067784	0.683
103301	2	7881268	0.683
29208	1	174516887	0.683
24877	1	163404446	0.683
103298	2	7880999	0.683
83564	2	28500306	0.683
78111	2	15774580	0.683
78112	2	15774845	0.683
21786	1	155517579	0.683
258533	12	6524582	0.683
78207	2	15980416	0.683
83327	2	27885497	0.683
83326	2	27885198	0.683
2552	1	10645992	0.683
294465	28	1625233	0.683
270294	15	2069461	0.683
294727	28	2796398	0.683
128657	3	50011886	0.683
128555	3	49791929	0.683
128860	3	50426522	0.683
220622	7	3645149	0.6834
134101	3	63295927	0.6835
181274	5	15160018	0.6836
194540	5	45711853	0.6838
37833	1	3771928	0.6838
121194	3	31668640	0.6839
121947	3	33377472	0.6839
122059	3	33580531	0.6839
187116	5	28338465	0.6839
121196	3	31668891	0.6839
25855	1	165904810	0.6839
87081	2	37371167	0.6839
186506	5	26842772	0.6839
87060	2	37330299	0.6839
122061	3	33580789	0.6839
148775	3	98914237	0.6839
114843	3	1604136	0.6839
295075	28	3946218	0.6839
49872	1	67726395	0.6839
279423	19	1766094	0.6842
279424	19	1766409	0.6842
117613	3	22667794	0.6842
12520	1	13133906	0.6843
12522	1	13134212	0.6843
215082	7	20244940	0.6843
134505	3	64445807	0.6844
52603	1	74547148	0.6845
258292	12	6054728	0.6845
21433	1	154586417	0.6845
56374	1	83475530	0.6845
258360	12	6162954	0.6845
83106	2	27348251	0.6845
83199	2	27586406	0.6845
258361	12	6163237	0.6845
83200	2	27586690	0.6845
19351	1	149240632	0.6845
24781	1	163167633	0.6845
24819	1	163237834	0.6845
39668	1	42435065	0.6845
148026	3	97023217	0.6845
56468	1	83636533	0.6845
21549	1	154876265	0.6845
56467	1	83636208	0.6845
72104	2	122101079	0.6845
72389	2	122783652	0.6845
249497	11	15411509	0.6846
261333	13	14198653	0.6848
261335	13	14199036	0.6848
147630	3	95654754	0.6848
193999	5	44353913	0.6854
267756	14	6050047	0.6854
147771	3	96208970	0.6854
89006	2	42153896	0.6854
183699	5	2068520	0.6854
250082	11	17446841	0.6854
147756	3	96104375	0.6854
199179	5	9370489	0.6855
88333	2	40255326	0.6855
188274	5	31209531	0.6855
49470	1	66724991	0.6855
185667	5	24994760	0.6855
88332	2	40255011	0.6855
87043	2	37298396	0.6858
91007	2	47412616	0.6858
100781	2	7230721	0.6858
121652	3	32606148	0.6858
100782	2	7231002	0.6858
97433	2	63835828	0.6858
300010	32	24704902	0.6858
180880	5	14257844	0.6858
107519	2	8900963	0.6859
258219	12	5900950	0.6859
73366	2	125178797	0.6859
78866	2	17564819	0.6859
5826	1	11481060	0.6859
258568	12	6634703	0.6859
122058	3	33579556	0.686
260644	13	12320797	0.686
58533	1	8870524	0.686
260536	13	11828999	0.686
295007	28	3684618	0.686
260549	13	11857834	0.686
194014	5	44417501	0.686
194022	5	44444375	0.686
194015	5	44417797	0.686
176487	4	77001949	0.6861
182954	5	18879243	0.6862
182953	5	18878998	0.6862
273981	17	2844708	0.6862
291791	24	760161	0.6865
149181	3	99851587	0.6875
126040	3	43681663	0.6877
136335	3	69166642	0.6877
134698	3	64886350	0.6877
136147	3	68705100	0.6877
292895	26	3851745	0.6877
136289	3	69036731	0.6877
292911	26	3902933	0.6877
136149	3	68705459	0.6877
134700	3	64886704	0.6877
87679	2	38754018	0.6879
86978	2	37122077	0.6879
9298	1	12331542	0.6883
135002	3	657331	0.6883
109822	2	94856574	0.6883
131191	3	56023036	0.6884
131385	3	56542485	0.6884
127488	3	47169052	0.6884
131243	3	56152909	0.6884
127489	3	47169387	0.6884
127232	3	46510410	0.6884
131193	3	56023288	0.6884
93179	2	52720213	0.6885
52285	1	73903661	0.6886
52283	1	73903410	0.6886
302120	32	31577315	0.6888
76595	2	132967432	0.6888
101916	2	7568165	0.6888
109848	2	94946292	0.6888
193904	5	44190289	0.6888
228635	8	23182884	0.6888
93243	2	52842883	0.6889
92402	2	50758350	0.6892
7685	1	119432514	0.6892
193775	5	43852783	0.6893
59344	1	9076701	0.6893
4017	1	11034550	0.6893
260688	13	12436900	0.6893
35818	1	32885962	0.6893
89163	2	42536514	0.6893
254523	12	12100211	0.6893
254524	12	12100502	0.6893
285124	20	7091532	0.6893
25531	1	165053109	0.6893
193930	5	44221012	0.6893
147770	3	96191585	0.6893
63910	2	102144058	0.6893
306390	32	47110826	0.6893
260531	13	11821532	0.6898
279418	19	1756275	0.6898
218309	7	28046896	0.6898
260530	13	11821222	0.6898
218776	7	29096272	0.6898
51932	1	7292577	0.6898
294861	28	3284268	0.6898
49329	1	6634843	0.6898
260665	13	12374054	0.6898
51936	1	7292868	0.6898
25467	1	164884973	0.6899
182219	5	17309976	0.6899
122198	3	33848887	0.6903
148733	3	98857610	0.6903
49818	1	67630803	0.6903
186392	5	26628285	0.6903
121598	3	32459669	0.6903
122197	3	33848609	0.6903
49816	1	67630475	0.6903
123178	3	36402170	0.6903
262374	13	3273123	0.6903
299966	32	24495840	0.6905
188493	5	31669791	0.6906
131082	3	55801704	0.6906
131081	3	55801382	0.6906
125073	3	41260444	0.6909
180630	5	13679460	0.6909
40118	1	43336866	0.6917
147892	3	96636399	0.6917
180539	5	13518660	0.6918
123204	3	36496713	0.692
288333	22	2242558	0.6922
122181	3	33821036	0.6923
87956	2	39396128	0.6923
218291	7	28010072	0.6923
122182	3	33821341	0.6923
142065	3	82850278	0.6923
142063	3	82850034	0.6923
193825	5	43966821	0.6927
193826	5	43967113	0.6927
294444	28	1572113	0.6927
175504	4	74695042	0.6929
104884	2	8262730	0.6931
89088	2	42345978	0.6931
134222	3	63638979	0.6932
191910	5	3981913	0.6935
148488	3	98286249	0.6936
218990	7	29673886	0.6936
263297	13	575280	0.6938
182394	5	17665388	0.6938
221956	7	6945969	0.6939
293955	27	3546347	0.6943
88468	2	40695242	0.6943
88469	2	40695536	0.6943
185083	5	23723670	0.6943
49467	1	66717809	0.6943
120751	3	30415972	0.6945
122299	3	34120356	0.6945
181300	5	15219941	0.6945
122268	3	34045569	0.6945
120752	3	30416337	0.6945
122300	3	34120646	0.6945
47325	1	61229531	0.6948
122833	3	35568080	0.6948
192806	5	41771247	0.6955
192805	5	41770912	0.6955
51967	1	73039949	0.6956
274757	17	5219169	0.6959
236393	9	18392400	0.696
122037	3	33533279	0.6963
186254	5	26380033	0.6965
121323	3	31921218	0.6965
187225	5	28554851	0.6965
122265	3	34043891	0.6965
289806	23	3758247	0.6965
88971	2	42010390	0.6965
256377	12	16892595	0.6965
88972	2	42010664	0.6965
229425	8	25200442	0.6965
122592	3	34960891	0.6965
188532	5	31729483	0.6965
80500	2	21378436	0.6965
135987	3	68251632	0.6966
280262	19	4075980	0.6967
293055	26	4493645	0.6968
294871	28	3304612	0.6968
218172	7	27764594	0.6968
294870	28	3304337	0.6968
218798	7	29146684	0.697
158367	4	3252538	0.6971
135973	3	68207105	0.6974
129303	3	51585188	0.6974
128626	3	49958626	0.6974
129613	3	52438860	0.6974
46124	1	58238609	0.6975
155877	4	2651430	0.6976
122425	3	34530592	0.6976
119676	3	27822315	0.6978
119877	3	28256155	0.6979
183017	5	19000342	0.698
129581	3	52375559	0.6985
123081	3	36235056	0.6986
121310	3	31896433	0.6986
122551	3	34855905	0.6986
293935	27	3512728	0.6986
299116	32	21556387	0.6987
188223	5	31090418	0.6989
125070	3	41253917	0.6992
297395	32	1589858	0.6993
142989	3	84875709	0.6998
283678	20	3440552	0.6999
90895	2	47117017	0.7005
128849	3	50405326	0.7005
117418	3	22114340	0.7007
131415	3	56643641	0.7007
134763	3	65102737	0.7008
122267	3	34045299	0.701
37211	1	36293227	0.701
90499	2	46075913	0.701
128725	3	50180699	0.7015
136162	3	68719158	0.7015
136163	3	68719429	0.7015
231118	8	5388513	0.7022
186037	5	25919739	0.7025
193851	5	44033560	0.7025
121655	3	32608878	0.7025
185891	5	25612700	0.7025
185893	5	25613000	0.7025
289105	23	1380339	0.7027
293054	26	4488689	0.7028
188700	5	32111651	0.7028
122909	3	35739284	0.7028
185595	5	24727198	0.7028
185596	5	24727465	0.7028
188154	5	30914047	0.7028
33583	1	2712928	0.7031
198478	5	7413625	0.7035
14162	1	135681784	0.704
186759	5	27519313	0.704
34797	1	30101177	0.7041
95545	2	58638058	0.7041
302532	32	33062321	0.7042
119666	3	27772909	0.7043
90073	2	44801026	0.7043
90072	2	44800743	0.7043
174643	4	72676834	0.7046
272277	15	7042674	0.7046
131339	3	56382487	0.7047
134540	3	64554135	0.7047
128598	3	49900636	0.7047
128597	3	49900278	0.7047
134538	3	64553823	0.7047
187239	5	28600231	0.7048
187442	5	29083383	0.7048
187444	5	29083718	0.7048
292930	26	3949256	0.7053
292932	26	3949594	0.7053
125254	3	41699505	0.7059
302170	32	31761771	0.7065
188342	5	31365718	0.7065
303783	32	37708492	0.7065
306600	32	47845762	0.7067
145845	3	91433857	0.7067
188231	5	31133010	0.7068
122303	3	34122549	0.7073
122301	3	34122260	0.7073
124316	3	39258990	0.7073
182989	5	18949587	0.7077
182391	5	17664787	0.7077
87438	2	38243627	0.7077
187741	5	29915040	0.7077
182990	5	18949924	0.7077
99724	2	69644048	0.7078
197829	5	5895169	0.7078
273073	15	8992340	0.7078
137234	3	71297664	0.708
186301	5	26478121	0.7084
186302	5	26478393	0.7084
44884	1	55150560	0.7085
174742	4	72874958	0.709
175292	4	74205724	0.709
175108	4	73757544	0.709
181689	5	15935380	0.7096
292847	26	3687504	0.71
262968	13	4679895	0.7106
273544	17	1637867	0.7107
123687	3	37737110	0.7107
50284	1	68708655	0.7107
260570	13	12034345	0.7108
122792	3	35492698	0.7112
88364	2	40339674	0.7112
122657	3	35135820	0.7112
122655	3	35135503	0.7112
119628	3	27675074	0.7114
119629	3	27675319	0.7114
137338	3	71488127	0.7115
134375	3	64090614	0.7115
136689	3	69974311	0.7115
95816	2	59371527	0.7116
67114	2	109910411	0.7116
67116	2	109910789	0.7116
181927	5	16565800	0.7118
84094	2	30052705	0.712
28251	1	171713562	0.7122
94571	2	56007013	0.7122
173411	4	69629525	0.7122
303849	32	37989421	0.7127
303848	32	37989116	0.7127
39090	1	41028763	0.7131
127366	3	46876105	0.7134
102921	2	7802178	0.7135
102916	2	7801834	0.7135
121760	3	32867821	0.7135
133986	3	62992318	0.7142
187405	5	29014612	0.7142
138205	3	73615666	0.7148
136212	3	68827471	0.7149
136477	3	69575332	0.7149
300180	32	25262129	0.7153
300181	32	25262448	0.7153
271960	15	6041147	0.7161
271962	15	6041420	0.7161
179950	5	11956709	0.7161
64944	2	104514068	0.7162
182529	5	17903504	0.7163
292016	25	1820264	0.7164
293187	26	788684	0.7166
180328	5	12942613	0.7166
174654	4	72680013	0.7166
174653	4	72679664	0.7166
85707	2	33840071	0.7167
35793	1	32824789	0.7168
192525	5	41114731	0.7169
279502	19	2007814	0.7169
292293	26	1441316	0.7174
174176	4	71581294	0.7178
138519	3	74427861	0.7178
295527	30	340934	0.7178
134762	3	65102451	0.718
119741	3	28001092	0.7188
174165	4	71562296	0.7189
276371	18	1510340	0.7189
94056	2	54819415	0.7189
276370	18	1510056	0.7189
92040	2	49907360	0.7189
88383	2	40373315	0.7194
128961	3	50701368	0.7195
106124	2	85587104	0.7202
95656	2	58982058	0.7202
73939	2	126671176	0.7204
192829	5	41810587	0.7205
136568	3	69715651	0.7207
131439	3	56719118	0.7207
131379	3	56525693	0.7207
131380	3	56526051	0.7207
131440	3	56719382	0.7207
134635	3	64783840	0.7207
131604	3	57162669	0.7207
134637	3	64784109	0.7207
137025	3	70766781	0.7207
236722	9	19205053	0.7208
131651	3	57307523	0.7217
131653	3	57307777	0.7217
198585	5	7649080	0.7217
173831	4	70615846	0.7217
179948	5	11956413	0.7221
285733	20	8907708	0.723
285725	20	8900165	0.723
276439	18	1638460	0.723
269707	15	10691141	0.7231
302646	32	33490590	0.7234
106339	2	86180098	0.7234
46982	1	60340590	0.7234
138369	3	74054913	0.7238
118143	3	23898772	0.724
174670	4	72719698	0.7243
125061	3	41224586	0.7243
179206	5	10121409	0.7243
47722	1	62268117	0.7243
181341	5	15273127	0.7247
181340	5	15272860	0.7247
50947	1	70414389	0.7247
287370	21	4246898	0.7248
129520	3	52186911	0.7248
292805	26	3540212	0.7248
64152	2	102651315	0.7253
64154	2	102651595	0.7253
298255	32	18711708	0.7254
285513	20	8144204	0.7256
93824	2	54255152	0.7256
173645	4	70169471	0.7259
132858	3	60241304	0.7261
46890	1	60117452	0.7263
296701	32	13791728	0.7269
306350	32	46987602	0.727
113456	3	12771019	0.727
306349	32	46987268	0.727
124062	3	38701329	0.7276
129786	3	52827952	0.7277
38561	1	39763441	0.7279
64717	2	104013832	0.728
85102	2	32465389	0.7281
136155	3	68707527	0.7281
199310	5	9773356	0.7282
199311	5	9773634	0.7282
47162	1	60799123	0.7291
32619	1	24877246	0.7291
46785	1	59870467	0.7291
91477	2	48625529	0.7293
302481	32	32868572	0.7294
275266	17	6901562	0.7295
249910	11	16919123	0.7296
173596	4	70030031	0.7296
93860	2	54308224	0.7296
97022	2	62735004	0.7296
147257	3	94578642	0.7296
265937	14	12502376	0.7296
173595	4	70029729	0.7296
147259	3	94578979	0.7296
276523	18	2063665	0.7296
199351	5	9879779	0.7296
144102	3	87362960	0.7296
48253	1	63592854	0.7296
137875	3	72795560	0.7302
127566	3	47409634	0.7302
44976	1	55325755	0.7311
96090	2	60017497	0.7311
72407	2	122819496	0.7311
176212	4	76367500	0.7314
52401	1	74140415	0.7315
133007	3	60516320	0.7317
18514	1	14707718	0.732
115384	3	17310833	0.7321
134511	3	64460402	0.7322
136599	3	69788568	0.7322
182030	5	16788950	0.7327
120271	3	29188779	0.7328
122920	3	35778578	0.7329
35197	1	31228570	0.733
35196	1	31228330	0.733
193897	5	44154356	0.7331
271843	15	5701322	0.7331
28530	1	172279755	0.7331
28531	1	172280133	0.7331
113437	3	12713947	0.7331
123841	3	38112826	0.7331
301946	32	30927367	0.7332
92182	2	50255811	0.7337
287680	21	5116187	0.7337
51413	1	71604632	0.7337
53234	1	76076118	0.7337
131340	3	56382947	0.7339
128769	3	50282161	0.734
301688	32	30246851	0.734
175566	4	74827849	0.7341
3503	1	10899668	0.7342
250033	11	17295159	0.7342
136761	3	70150858	0.7344
128791	3	50314682	0.7344
28494	1	172218701	0.7345
53830	1	77290267	0.7345
147373	3	94839757	0.7345
179179	5	10063628	0.7345
179163	5	10030016	0.7345
179178	5	10063316	0.7345
97301	2	63496850	0.7345
131179	3	56004912	0.7347
131177	3	56004658	0.7347
258064	12	5472715	0.7351
197980	5	6277729	0.7355
137322	3	71445141	0.7357
137321	3	71444820	0.7357
83495	2	28315579	0.7357
189329	5	3348821	0.7358
300148	32	25200931	0.7359
63886	2	102061397	0.736
63885	2	102061087	0.736
137402	3	71623554	0.7364
137401	3	71623290	0.7364
136979	3	70662654	0.7364
134805	3	65236606	0.7364
137039	3	70788496	0.7364
131476	3	56839845	0.7364
131449	3	56779634	0.7364
134807	3	65236869	0.7364
131478	3	56840119	0.7364
173901	4	70778988	0.7364
278657	18	826113	0.7364
181389	5	15361084	0.7364
87019	2	37209200	0.7366
128147	3	48838357	0.7367
127647	3	47611506	0.7367
44694	1	54618941	0.7369
87618	2	38634618	0.7371
147427	3	95002240	0.7373
273568	17	1677870	0.7376
243602	10	17714445	0.7376
180928	5	14366327	0.7377
53409	1	76407405	0.7377
283562	20	3166371	0.7378
78703	2	17159572	0.7378
130130	3	5363230	0.7378
19598	1	149874106	0.7378
51412	1	71604318	0.7379
249763	11	16266674	0.7379
120255	3	29153829	0.7379
120256	3	29154178	0.7379
175158	4	73914252	0.7381
292803	26	3498365	0.7381
176258	4	76484126	0.7381
292804	26	3498624	0.7381
182959	5	18897409	0.7381
176122	4	76104296	0.7381
186703	5	27415536	0.7381
197779	5	5741991	0.7384
118707	3	25277214	0.7384
199138	5	9308579	0.7387
183862	5	21025810	0.7388
137499	3	71826955	0.7389
121963	3	33400573	0.7389
65430	2	105747016	0.7389
216939	7	25106972	0.7389
250021	11	17232105	0.739
276332	18	1375305	0.739
173672	4	70207382	0.739
273691	17	1984827	0.7395
21212	1	154082693	0.7398
184205	5	21966086	0.7398
90740	2	46669167	0.7402
258439	12	6294758	0.7406
138202	3	73599621	0.7406
138329	3	73968592	0.7406
138204	3	73615284	0.7409
51028	1	70634089	0.741
180018	5	12176357	0.741
51355	1	71466417	0.741
53784	1	77211480	0.741
174592	4	72530175	0.741
273218	15	9484087	0.741
271956	15	6014630	0.741
182084	5	16906672	0.741
271954	15	6014325	0.741
301743	32	30396908	0.7411
78922	2	17670588	0.7411
305006	32	42157094	0.7413
289589	23	3089782	0.7415
32493	1	24604512	0.7415
269990	15	1366802	0.7415
287707	21	5275886	0.7415
49125	1	65833659	0.7415
49185	1	66017564	0.7418
35691	1	32598246	0.7419
64724	2	104028132	0.742
185064	5	2368867	0.7422
36729	1	3511631	0.7422
249900	11	16899006	0.7422
265760	14	11838149	0.7422
67103	2	109883249	0.7422
249902	11	16899260	0.7422
249919	11	16929382	0.7422
92597	2	51205666	0.7422
196980	5	5200055	0.7422
273178	15	9353622	0.7422
287679	21	5115886	0.7422
24367	1	162014979	0.7424
65205	2	105129599	0.7424
81470	2	23541144	0.7424
190339	5	36016458	0.7424
265789	14	11940665	0.7424
28524	1	172273007	0.7424
285456	20	8023887	0.7424
48353	1	63833124	0.7424
119718	3	27968406	0.7424
120112	3	28832188	0.7424
64989	2	104605810	0.7424
273603	17	1751957	0.7424
120110	3	28831894	0.7424
180167	5	12547629	0.7424
163996	4	4733605	0.7424
147260	3	94580770	0.7424
53652	1	76928827	0.7424
115376	3	17302707	0.7427
250128	11	17639186	0.7428
284047	20	4583966	0.7432
284049	20	4584325	0.7432
6809	1	117384477	0.7433
87165	2	37573283	0.7433
21444	1	154632286	0.7434
265071	14	10007644	0.7434
123027	3	36069428	0.7435
155591	4	2583448	0.7437
184412	5	22483825	0.744
137839	3	72699548	0.744
137842	3	72699776	0.744
128968	3	50715610	0.744
289574	23	3051796	0.7441
260975	13	13158994	0.7441
274189	17	3427225	0.7441
271556	15	5057904	0.7443
4903	1	11246556	0.7444
270904	15	3340546	0.7447
258081	12	5507235	0.7448
83527	2	28412345	0.7448
125267	3	4173015	0.745
32878	1	25521227	0.745
302196	32	31841029	0.7451
49854	1	67702095	0.7452
24981	1	163702342	0.7452
121961	3	33400215	0.7452
24982	1	163702699	0.7452
86416	2	35693319	0.7454
86415	2	35693046	0.7454
12187	1	130348524	0.7454
119663	3	27757749	0.7455
136826	3	7029035	0.7455
124921	3	4079839	0.7455
20710	1	152944691	0.7455
31070	1	21178278	0.7455
143755	3	86617593	0.7457
290237	23	712493	0.7459
45312	1	56193596	0.7459
65286	2	105357337	0.7459
45376	1	56365227	0.7459
65784	2	106667769	0.7459
134102	3	63296281	0.7461
220830	7	4200040	0.7462
215656	7	21668614	0.7462
271406	15	4709720	0.7463
49545	1	66885147	0.7464
88308	2	40165762	0.7464
260420	13	11569344	0.7464
45671	1	57055668	0.7466
265843	14	12189529	0.7466
53528	1	76645449	0.7466
120159	3	28934758	0.7466
120158	3	28934436	0.7466
65244	2	105254305	0.7466
93962	2	54564701	0.7467
192292	5	40620118	0.7468
36362	1	34130338	0.7468
283317	20	2531227	0.7468
228612	8	23135556	0.7469
269850	15	1115849	0.7474
4902	1	11246307	0.7474
116529	3	19991552	0.7474
93675	2	53888406	0.7475
127214	3	46461217	0.7475
128745	3	50209095	0.7475
272267	15	7026443	0.7477
272836	15	8255037	0.7477
79197	2	18327354	0.7477
268818	14	8686877	0.7478
117176	3	21495559	0.7478
117178	3	21495923	0.7478
125211	3	4157610	0.7478
175738	4	75164786	0.7478
115068	3	16618186	0.7478
302166	32	31753130	0.748
302168	32	31753420	0.748
258521	12	6488267	0.7481
117407	3	22068163	0.7481
20496	1	15232887	0.7481
258522	12	6488629	0.7481
131277	3	56232881	0.7483
131279	3	56233221	0.7483
142105	3	8294769	0.7484
24273	1	161724137	0.7484
64605	2	103725226	0.7484
45071	1	55625114	0.7484
18966	1	148270840	0.7484
217618	7	26472949	0.7484
269160	14	9468897	0.7484
217613	7	26461366	0.7484
217617	7	26472681	0.7484
117756	3	22901011	0.7484
109821	2	94856302	0.7484
128768	3	50281912	0.7484
284007	20	4335555	0.7486
20497	1	15233184	0.7486
299245	32	21937295	0.7489
299246	32	21937549	0.7489
134498	3	64422726	0.749
131221	3	56084665	0.749
147516	3	95214026	0.7491
302030	32	31246332	0.7493
302029	32	31246060	0.7493
306768	32	48541684	0.7493
306049	32	46013254	0.7493
21639	1	155161842	0.7494
122452	3	34625494	0.7494
276513	18	2038594	0.7497
44598	1	54395867	0.7497
198641	5	7938493	0.7497
34825	1	30159690	0.7497
120860	3	3071540	0.7497
270274	15	2022566	0.7497
38964	1	40732441	0.7497
134195	3	63553307	0.75
117148	3	21434139	0.7501
45096	1	55676450	0.7501
73546	2	125582208	0.7501
43543	1	51929107	0.7501
43789	1	52504328	0.7501
250012	11	17194417	0.7501
111850	2	99780373	0.7501
63067	2	100123461	0.7501
250010	11	17194154	0.7501
249887	11	16790871	0.7501
63126	2	100240242	0.7501
198328	5	7139804	0.7501
43788	1	52504019	0.7501
217595	7	26441689	0.7501
45328	1	56272957	0.7501
217594	7	26441391	0.7501
63066	2	100123157	0.7501
302103	32	31523707	0.7502
296371	32	12648946	0.7502
31681	1	22650986	0.7503
35693	1	32602737	0.7504
258411	12	6264633	0.7504
3232	1	10819325	0.7504
117958	3	23457040	0.7504
117956	3	23456681	0.7504
34824	1	30159330	0.7504
23659	1	160186998	0.7504
25618	1	165242434	0.7504
35250	1	31311662	0.7504
39997	1	431012	0.7504
257750	12	480733	0.7504
25617	1	165242096	0.7504
21392	1	154518604	0.7505
21394	1	154518849	0.7505
127632	3	47577719	0.7506
127633	3	47578034	0.7506
127460	3	47113573	0.7506
52144	1	73507516	0.7506
182317	5	17501773	0.7506
64950	2	104518144	0.7509
265788	14	11940352	0.7509
64256	2	102843884	0.7509
81101	2	22682571	0.751
258410	12	6264361	0.751
81103	2	22682910	0.751
270178	15	1817193	0.751
234591	9	14219692	0.751
81673	2	23978559	0.751
56506	1	83730538	0.7512
56508	1	83730900	0.7512
137199	3	71182143	0.7512
136803	3	70247825	0.7512
131357	3	56447518	0.7512
131636	3	57296590	0.7512
136804	3	70248098	0.7512
131389	3	56552594	0.7512
137198	3	71181888	0.7512
293991	27	3781558	0.7513
63845	2	101964170	0.7513
97002	2	62698955	0.7513
88685	2	41244487	0.7513
272824	15	8214825	0.7513
249940	11	16989712	0.7513
273374	17	1047747	0.7513
185750	5	25223627	0.7515
283601	20	3273131	0.7517
21245	1	154168556	0.7517
147487	3	95119547	0.7517
147485	3	95119300	0.7517
136957	3	70620459	0.7518
136642	3	69880975	0.7518
137102	3	70958075	0.7518
269031	14	9130598	0.7518
270159	15	1789984	0.7518
21225	1	154124681	0.7518
294991	28	3607781	0.7518
270157	15	1789634	0.7518
20791	1	15318860	0.7518
265328	14	10512030	0.7518
49561	1	66928980	0.7518
63859	2	101989812	0.7519
45392	1	56446688	0.7519
45205	1	55905332	0.7519
55604	1	81547526	0.7519
217598	7	26447243	0.7519
217541	7	26274860	0.7519
24107	1	161252314	0.7519
81207	2	22938001	0.7519
63860	2	101990142	0.7519
35343	1	31490489	0.7519
81206	2	22937713	0.7519
139615	3	7682896	0.7519
19026	1	148409855	0.7519
44349	1	53882805	0.7519
96082	2	59999533	0.7521
127588	3	47471054	0.7521
19047	1	148441979	0.7521
253973	12	10592249	0.7524
229466	8	25302361	0.7524
194226	5	44872602	0.7524
24137	1	161386286	0.7525
22344	1	156731688	0.7525
265326	14	10511695	0.7525
24135	1	161385926	0.7525
192536	5	41137923	0.7525
192870	5	41922937	0.7525
127604	3	47505447	0.7526
127606	3	47505709	0.7526
21637	1	155159918	0.7526
259402	12	8803731	0.7526
258540	12	6536685	0.7527
290252	23	732051	0.7527
286971	21	3204981	0.753
254262	12	11487675	0.7531
139854	3	7742574	0.7531
22741	1	157859679	0.7531
118005	3	23587063	0.7531
21340	1	154336931	0.7531
21341	1	154337248	0.7531
139857	3	7742944	0.7531
79247	2	18476950	0.7531
122386	3	3431724	0.7531
29302	1	174840402	0.7534
121595	3	32448802	0.7534
174727	4	72853054	0.7536
46710	1	59709316	0.7537
198557	5	7585476	0.7537
28503	1	172224905	0.7537
26443	1	167518032	0.7537
63091	2	100168592	0.7537
199049	5	9085096	0.7537
63092	2	100168873	0.7537
35334	1	31463288	0.7537
35384	1	31677283	0.7537
140064	3	7795409	0.7537
63899	2	102086473	0.7537
45375	1	56364927	0.7537
112594	3	10753016	0.7537
192119	5	40293051	0.7537
140193	3	7828447	0.7537
141748	3	8194186	0.7537
19991	1	150894286	0.7537
21326	1	154310345	0.7537
19992	1	150894649	0.7537
176127	4	76106038	0.7537
283196	20	2124194	0.7537
36411	1	34211560	0.7537
290563	24	1586868	0.7537
259299	12	8495171	0.7537
39072	1	40974510	0.7537
20507	1	152372526	0.7537
21324	1	154310084	0.7537
137020	3	70744627	0.7537
306069	32	46101959	0.7538
165199	4	5003688	0.7539
221796	7	6543193	0.7542
135156	3	6614708	0.7542
135155	3	6614460	0.7542
83195	2	27583674	0.7543
254291	12	11579268	0.7543
84098	2	30056969	0.7543
265424	14	10690116	0.7543
254293	12	11579524	0.7543
36267	1	33878521	0.7543
73493	2	125455387	0.7543
228624	8	23160590	0.7543
255927	12	1575862	0.7544
85626	2	33635266	0.7546
67151	2	109992529	0.7546
67153	2	109992834	0.7546
273186	15	9372192	0.7546
95507	2	58555879	0.7546
21233	1	154149136	0.7549
216542	7	23664750	0.7549
84158	2	30227641	0.7549
216482	7	23554026	0.7549
84059	2	29977977	0.7549
258217	12	5900638	0.7549
260568	13	11939546	0.755
29198	1	174489800	0.755
83842	2	29289412	0.755
191063	5	37685299	0.7552
124440	3	3959417	0.7552
174310	4	71941053	0.7552
180465	5	13298190	0.7552
93896	2	54446707	0.7552
146581	3	931817	0.7552
123685	3	37728149	0.7552
25527	1	165041083	0.7552
123683	3	37727820	0.7552
65509	2	105930446	0.7552
28438	1	172083003	0.7552
46547	1	59311413	0.7552
25500	1	164974919	0.7552
229427	8	25203055	0.7552
197717	5	5574331	0.7552
120330	3	29304048	0.7552
273027	15	8753870	0.7552
273026	15	8753588	0.7552
120313	3	29257399	0.7552
216801	7	24720659	0.7552
180305	5	12873879	0.7555
148750	3	98877518	0.7555
260606	13	12105462	0.7555
148749	3	98877195	0.7555
24192	1	161523677	0.7555
242501	10	14794427	0.7555
24478	1	162349019	0.7555
117189	3	21527669	0.7555
270920	15	3369446	0.7555
270921	15	3369739	0.7555
24191	1	161523348	0.7555
24479	1	162349325	0.7555
254294	12	11583701	0.7556
36070	1	33412289	0.7556
36069	1	33411961	0.7556
45395	1	56450001	0.7556
156194	4	2728426	0.7556
260623	13	12267404	0.7556
286642	21	2544568	0.7556
218084	7	27587265	0.7556
45326	1	56266985	0.7556
187991	5	30484383	0.7557
83363	2	27960985	0.7557
181734	5	16043944	0.7558
181736	5	16044203	0.7558
34987	1	30557200	0.7558
78109	2	15774292	0.7558
35304	1	31406824	0.7558
35306	1	31407167	0.7558
294612	28	2217335	0.756
294611	28	2217029	0.756
124952	3	40873175	0.7562
258696	12	7015863	0.7564
39632	1	42351639	0.7564
254753	12	12647883	0.7564
20188	1	151544994	0.7564
268269	14	7411325	0.7564
1023	1	10258580	0.7564
257733	12	4771933	0.7564
192742	5	4167165	0.7565
260485	13	11739993	0.7565
7677	1	11942846	0.757
32951	1	25700766	0.757
254220	12	11385422	0.757
73404	2	125257092	0.757
5884	1	11497471	0.757
289556	23	3002838	0.757
254529	12	12118709	0.757
24382	1	162069324	0.757
254221	12	11385690	0.757
283380	20	2698392	0.757
250041	11	17317389	0.757
104687	2	8217157	0.757
283381	20	2698648	0.757
270384	15	2242638	0.757
73624	2	125716677	0.757
257153	12	3439959	0.757
21436	1	154595811	0.757
256749	12	2443232	0.757
5881	1	11497159	0.757
32198	1	23976832	0.7572
261491	13	14504240	0.7572
121229	3	31765561	0.7572
112440	3	1041438	0.7572
42172	1	48711807	0.7573
273537	17	162439	0.7573
273539	17	162816	0.7573
270479	15	2462918	0.7576
83041	2	27186651	0.7576
79235	2	18430922	0.7576
83042	2	27186965	0.7576
83105	2	27347946	0.7576
256767	12	2481908	0.7576
72584	2	123222288	0.7576
72583	2	123221984	0.7576
270281	15	2042750	0.7576
56373	1	83475257	0.7576
72416	2	122842867	0.7576
21525	1	154791720	0.7576
79236	2	18431221	0.7576
20552	1	152480344	0.7576
21470	1	154666656	0.7576
20553	1	152480672	0.7576
4314	1	11104032	0.7576
268374	14	7629903	0.7576
256998	12	3018314	0.7576
33500	1	26940217	0.7576
20349	1	151972690	0.7576
147478	3	95101758	0.7576
34909	1	30383225	0.7577
20027	1	151046450	0.7581
39260	1	41397431	0.7581
256996	12	3017610	0.7581
72324	2	122654951	0.7581
265372	14	10578730	0.7581
268244	14	7355133	0.7581
265371	14	10578434	0.7581
72766	2	123604154	0.7581
257821	12	4983850	0.7581
20175	1	151514199	0.7581
72570	2	123195682	0.7581
21409	1	154544164	0.7581
83095	2	27325719	0.7581
258539	12	6536407	0.7581
108293	2	9102844	0.7581
4749	1	11206475	0.7582
24809	1	163226270	0.7582
1535	1	10369555	0.7582
3484	1	10894093	0.7582
228744	8	23463597	0.7582
257080	12	3272756	0.7587
26975	1	168890574	0.7587
257085	12	3287418	0.7587
21369	1	154387864	0.7587
21367	1	154387516	0.7587
72533	2	123073284	0.7587
289599	23	3129765	0.7588
218802	7	29156533	0.7588
289598	23	3129413	0.7588
295380	29	263081	0.7588
21321	1	154303630	0.7588
258778	12	7203206	0.7588
147599	3	95576230	0.7588
128694	3	50101009	0.7588
78864	2	17564509	0.7592
37116	1	36004507	0.7592
274052	17	3044318	0.7592
263252	13	5592209	0.7592
124623	3	40023888	0.7592
282122	20	10207110	0.7595
65151	2	105040559	0.7598
120376	3	29431018	0.7598
44540	1	54289474	0.7598
296698	32	13784952	0.7599
183693	5	20681666	0.7599
296700	32	13785222	0.7599
255453	12	1461741	0.7601
249754	11	16240873	0.7602
178319	4	82026470	0.7603
192385	5	40835718	0.7605
34908	1	30382853	0.7605
20492	1	15229146	0.7605
273207	15	9430472	0.7608
273205	15	9430220	0.7608
261488	13	14493864	0.7609
216083	7	22540636	0.7609
89354	2	42990320	0.7609
121811	3	33029729	0.7609
148735	3	98857895	0.7609
121363	3	31990838	0.7609
193850	5	44033252	0.7609
25572	1	165126122	0.7609
121812	3	33030015	0.7609
229498	8	25434236	0.7609
292752	26	3324792	0.761
296676	32	13691591	0.761
300107	32	25097769	0.761
131292	3	56270335	0.7611
3485	1	10894379	0.7613
21725	1	155352787	0.7613
215927	7	22289106	0.7614
97340	2	63574525	0.7617
276355	18	147686	0.7617
35863	1	32954687	0.7618
279417	19	1756016	0.7618
218965	7	29604847	0.7618
300	1	10068717	0.7618
83584	2	28576598	0.7618
120013	3	2857800	0.7618
297	1	10068463	0.7618
254319	12	11607562	0.7618
254031	12	10772375	0.7618
83585	2	28576873	0.7618
137443	3	71745329	0.7618
119682	3	27829817	0.7621
131597	3	57150964	0.7625
302253	32	32031328	0.7625
119778	3	28049296	0.7628
122638	3	35051499	0.7628
185774	5	25297569	0.7628
86355	2	35572353	0.7628
87598	2	38591443	0.7628
85762	2	34013931	0.7628
122637	3	35051222	0.7628
180830	5	14142084	0.763
261724	13	15490989	0.763
257480	12	4175122	0.763
219079	7	29933095	0.763
85761	2	34013614	0.763
148614	3	98568285	0.763
26114	1	166631115	0.7633
26113	1	166630768	0.7633
254142	12	1110460	0.7634
102108	2	7610368	0.7636
136223	3	68844512	0.7638
136224	3	68844787	0.7638
147629	3	95654498	0.764
216537	7	23658596	0.764
134541	3	64561595	0.7641
136261	3	68943283	0.7642
137841	3	72699773	0.7642
122236	3	33992844	0.7643
180110	5	12440709	0.7643
185729	5	2512574	0.7644
112813	3	11385920	0.7644
45635	1	5700504	0.7644
254550	12	12162536	0.7644
148492	3	98286835	0.7644
254048	12	10821031	0.7644
216982	7	25210998	0.7644
119604	3	27600574	0.7644
65104	2	104924137	0.7644
120223	3	29090608	0.7644
191384	5	38468630	0.7644
120224	3	29090856	0.7644
191067	5	37686142	0.7644
182557	5	17979528	0.7646
182558	5	17979781	0.7646
176015	4	75842415	0.7646
182595	5	18076733	0.7646
182912	5	18803425	0.7646
112822	3	1141343	0.7647
25459	1	164874099	0.7647
78776	2	17335249	0.7647
121999	3	33453673	0.7648
259303	12	8505294	0.7648
35654	1	32456082	0.7648
259305	12	8505574	0.7648
36013	1	33303108	0.7648
254307	12	11593477	0.7648
265438	14	10694167	0.7648
53569	1	7674369	0.7648
52987	1	7556031	0.7648
93181	2	52720476	0.7649
273239	15	9586420	0.7654
48939	1	65305482	0.7654
48938	1	65305226	0.7654
85678	2	33751005	0.7655
124712	3	40277385	0.7656
292841	26	3631334	0.7656
136330	3	69151058	0.7658
136517	3	69630609	0.7658
136516	3	69630292	0.7658
199339	5	9838462	0.7659
292879	26	3824674	0.766
292834	26	3603811	0.766
121551	3	32391052	0.7664
261239	13	13954911	0.7664
229342	8	24958375	0.7664
88899	2	41810813	0.7664
88901	2	41814295	0.7664
88935	2	41916074	0.7664
88936	2	41916323	0.7664
285720	20	8884838	0.7665
216551	7	23675370	0.7667
25906	1	166023829	0.767
179958	5	11964220	0.7672
249878	11	16780167	0.7672
128554	3	49789798	0.7673
137176	3	71139031	0.7673
137093	3	70949908	0.7673
134212	3	63598772	0.7673
134470	3	64354351	0.7673
136612	3	69810328	0.7673
137473	3	71776013	0.7673
137177	3	71139298	0.7673
137323	3	71453468	0.7673
131571	3	57083179	0.7673
287847	21	616838	0.7673
79225	2	18385849	0.7673
1527	1	10366669	0.7673
218046	7	27513199	0.7673
21658	1	155212642	0.7673
273138	15	9258350	0.7676
85380	2	32995827	0.7677
122890	3	35685353	0.7677
85381	2	32996186	0.7677
124855	3	40642270	0.7677
25078	1	163965251	0.7677
25006	1	163789653	0.7677
62697	1	9939016	0.7677
184361	5	22283568	0.768
99610	2	6941784	0.7687
90953	2	47263387	0.7687
99393	2	6883948	0.7687
148755	3	98900266	0.7687
99394	2	6884270	0.7687
120629	3	30032160	0.7687
120552	3	29877113	0.7687
274220	17	348879	0.769
12599	1	131504236	0.7691
182527	5	17902599	0.7692
285710	20	8850724	0.7692
46590	1	59395609	0.7692
29241	1	174622321	0.7696
146312	3	92440778	0.7698
132809	3	60160532	0.7699
285824	20	9374703	0.7699
270576	15	2646661	0.7702
193813	5	43915504	0.7702
128595	3	49899920	0.7702
129343	3	51714069	0.7705
83540	2	28446463	0.7705
36466	1	34349463	0.7705
47101	1	60640252	0.7707
138153	3	73457512	0.7709
138152	3	73457243	0.7709
185493	5	24518208	0.7709
188761	5	32229704	0.7709
122784	3	35487900	0.7709
85560	2	33403643	0.7709
189048	5	32887152	0.7709
122000	3	33453916	0.771
65464	2	105822668	0.7712
122113	3	33690013	0.7712
47048	1	60517127	0.7714
123864	3	38142814	0.7714
117754	3	22900656	0.7716
122184	3	33827190	0.7718
25381	1	164698529	0.7718
85416	2	33093633	0.7729
127296	3	46691063	0.7731
128326	3	49264774	0.7733
127483	3	47147135	0.7733
272275	15	7042302	0.7733
87826	2	39035711	0.774
183376	5	1994040	0.774
25861	1	165909482	0.7742
185014	5	23566421	0.7742
26003	1	166321464	0.7742
147687	3	95778261	0.7744
182376	5	17637290	0.7751
182746	5	18395629	0.7751
293851	27	3196043	0.7751
148059	3	97060715	0.7755
120549	3	29872636	0.7757
181988	5	16683420	0.7759
122632	3	35033374	0.7759
88546	2	40887599	0.7759
182095	5	16941718	0.7759
100096	2	7071013	0.7759
182224	5	17339180	0.7759
86948	2	37063778	0.7759
137372	3	71556141	0.7763
137371	3	71555804	0.7763
183298	5	19723259	0.7765
273139	15	9258583	0.7767
180261	5	12754753	0.7768
180263	5	12755008	0.7768
85630	2	33647564	0.7768
25226	1	164298988	0.7768
25525	1	165038239	0.7771
229297	8	24836247	0.7771
45852	1	57453482	0.7771
148771	3	98912973	0.7771
122855	3	35617288	0.7772
145671	3	91023134	0.778
197808	5	5831189	0.7785
85411	2	33089115	0.7787
86401	2	35662711	0.7787
87635	2	38653364	0.7787
185740	5	25171497	0.7787
122658	3	35136144	0.7787
122656	3	35135817	0.7787
88365	2	40339979	0.7787
301863	32	30676675	0.7792
301861	32	30676405	0.7792
128931	3	50617089	0.7792
132805	3	60158795	0.7792
294002	27	3788552	0.7796
182259	5	1743863	0.7796
294000	27	3788290	0.7796
182264	5	1744133	0.7796
198907	5	8567130	0.7797
147702	3	95809800	0.7802
147701	3	95809459	0.7802
53734	1	77125926	0.7802
134026	3	63091023	0.7803
134024	3	63090713	0.7803
50271	1	68678232	0.7808
134277	3	63849588	0.7811
134279	3	63849918	0.7811
26444	1	167521289	0.7812
119678	3	27822580	0.7815
138176	3	73580528	0.7819
138186	3	73586689	0.7819
138187	3	73587016	0.7819
270098	15	1628319	0.7823
193859	5	44060631	0.7823
186451	5	26746816	0.7823
187338	5	28797151	0.7823
4517	1	11152850	0.7823
261420	13	14361904	0.7823
176136	4	76155286	0.7827
44176	1	53453134	0.7828
198780	5	8262174	0.7829
292231	26	1163784	0.7829
292230	26	1163514	0.7829
89021	2	42197322	0.7829
134584	3	64656359	0.783
136746	3	70097213	0.783
137060	3	70829993	0.783
133395	3	61565439	0.783
131693	3	57401656	0.783
137058	3	70829728	0.783
137167	3	71108688	0.783
136778	3	70176300	0.783
128511	3	49714734	0.783
123281	3	36671247	0.7839
182815	5	18548974	0.7839
122479	3	34685454	0.7839
122739	3	35323553	0.7839
112328	3	1010690	0.7839
49112	1	65784819	0.7839
49151	1	65921304	0.7839
121122	3	31492171	0.7839
180371	5	13066681	0.7841
183242	5	19651176	0.7841
298409	32	19292866	0.7842
185863	5	25546124	0.7848
185864	5	25546433	0.7848
85634	2	33649408	0.7848
216852	7	24846162	0.785
216851	7	24845840	0.785
182810	5	18532722	0.785
49605	1	67024647	0.785
180065	5	12300959	0.7851
302121	32	31577607	0.7851
302639	32	33465293	0.7851
298230	32	18663189	0.7851
72173	2	122300626	0.7852
174736	4	72865542	0.7854
174738	4	72865842	0.7854
182303	5	17491968	0.7854
294574	28	2004627	0.7855
312179	32	741239	0.7858
147271	3	94642476	0.7863
147270	3	94642145	0.7863
88412	2	40524903	0.7864
49483	1	66759521	0.7864
88413	2	40525179	0.7864
85423	2	33098323	0.7864
85625	2	33634932	0.7864
188316	5	31312429	0.7864
147556	3	95322477	0.7864
127932	3	48357646	0.787
26156	1	166745503	0.787
89257	2	42750858	0.7873
123889	3	382030	0.7873
292750	26	3324450	0.7875
26476	1	167597402	0.789
125753	3	42884909	0.7892
138013	3	73115191	0.7894
184331	5	22203217	0.7896
181690	5	15935634	0.7896
122889	3	35685007	0.7896
192914	5	42030665	0.7896
299355	32	22292002	0.7898
93298	2	52949776	0.79
93299	2	52950083	0.79
51679	1	72263415	0.7901
276483	18	1946615	0.7901
276481	18	1946280	0.7901
173413	4	69629880	0.7901
301737	32	30355840	0.7904
97005	2	62704785	0.7906
97006	2	62705161	0.7906
94055	2	54819046	0.7906
198918	5	8599990	0.7906
136807	3	70252394	0.7911
175119	4	73776682	0.7914
123709	3	37790923	0.7914
46989	1	60349000	0.7914
123711	3	37791302	0.7914
183084	5	19151866	0.7915
183085	5	19152153	0.7915
125202	3	41546820	0.7915
183687	5	20670398	0.7915
125309	3	41821793	0.7915
97285	2	63480264	0.7915
180534	5	13507112	0.7915
46224	1	58570145	0.7916
182928	5	18844424	0.7917
122742	3	35333601	0.7917
188908	5	32519545	0.7917
182453	5	17774688	0.7917
136116	3	68643042	0.792
273908	17	260326	0.792
134813	3	65279065	0.7925
135956	3	68180853	0.7925
303847	32	37980743	0.7928
285083	20	6984047	0.7929
128309	3	49195872	0.7934
176010	4	75820144	0.7935
274341	17	387963	0.7935
179217	5	10132863	0.7938
179219	5	10133116	0.7938
88534	2	40845022	0.7939
88318	2	40209037	0.7939
88393	2	40446017	0.7939
46561	1	59338869	0.7942
46562	1	59339171	0.7942
180594	5	13634632	0.7946
181776	5	16128660	0.795
198968	5	8829067	0.7953
175214	4	73993398	0.7955
299982	32	24534001	0.7959
301848	32	30641536	0.7959
198700	5	8079892	0.796
198698	5	8079642	0.796
90216	2	45236557	0.7961
249965	11	17078406	0.7961
218981	7	29647841	0.7963
127246	3	46541700	0.7965
131543	3	56964477	0.7965
127247	3	46541962	0.7965
131544	3	56964802	0.7965
220311	7	3297069	0.7965
263158	13	5398073	0.7967
136793	3	70226394	0.797
82913	2	26779333	0.7974
28487	1	172202237	0.7974
122404	3	34392575	0.7976
131555	3	56994196	0.7977
65362	2	105520128	0.7983
65361	2	105519786	0.7983
137285	3	71363191	0.7985
126279	3	44260858	0.7985
128584	3	49888674	0.7985
131695	3	57436611	0.7985
136553	3	69690867	0.7985
127678	3	47688128	0.7985
136596	3	69783609	0.7985
127611	3	47514037	0.7985
128583	3	49888343	0.7985
136996	3	70710158	0.7985
136994	3	70709873	0.7985
136974	3	70659557	0.7985
136973	3	70659274	0.7985
137287	3	71363477	0.7985
301983	32	31075201	0.7986
131268	3	56215309	0.7987
78175	2	15888934	0.799
78174	2	15888554	0.799
293182	26	787483	0.7992
184183	5	21917489	0.7992
124034	3	38645309	0.7994
181823	5	16296283	0.7994
181728	5	16025124	0.7994
137974	3	73008382	0.7996
127697	3	47719265	0.7996
97238	2	63337900	0.7997
180016	5	12170763	0.7997
51304	1	71329459	0.7997
285999	20	9896126	0.7997
97237	2	63337647	0.7997
292687	26	3119458	0.8006
50420	1	68949538	0.8006
53959	1	77588142	0.8006
216110	7	22607262	0.8006
292811	26	3545207	0.8013
137233	3	71296453	0.8014
303930	32	38213918	0.8014
64868	2	104364001	0.8018
295760	32	10568331	0.8024
49961	1	67894040	0.8026
125065	3	41249246	0.8029
180450	5	13272874	0.8029
272698	15	7904249	0.8029
125850	3	43122164	0.8029
134469	3	64354071	0.8031
258683	12	6998556	0.8033
302069	32	31378777	0.8034
302112	32	31538202	0.8034
265418	14	10688147	0.8034
183022	5	19006772	0.8039
285721	20	8884841	0.8039
285719	20	8884571	0.8039
138339	3	73991286	0.8045
125783	3	42977425	0.8046
292931	26	3949259	0.8046
273376	17	1068463	0.8048
120216	3	29070219	0.8048
120093	3	28770964	0.8048
199333	5	9818030	0.8048
53501	1	76591847	0.8048
50149	1	68375080	0.8048
181120	5	14811068	0.8048
90047	2	44729373	0.8048
90049	2	44729645	0.8048
119554	3	27436802	0.8048
298996	32	21174094	0.8049
186350	5	26577394	0.8054
182664	5	18198921	0.8054
293559	27	1969438	0.8058
256915	12	2799888	0.8058
304578	32	40696992	0.8058
51731	1	72422672	0.8061
53957	1	77587832	0.8061
271865	15	5748260	0.8061
98273	2	6581852	0.8063
194174	5	44771389	0.8066
249973	11	17096518	0.8066
138243	3	73728307	0.8068
292041	25	1892788	0.807
180014	5	12169364	0.807
125336	3	41890389	0.807
125334	3	41890118	0.807
179258	5	10191099	0.807
90759	2	46709186	0.8072
299260	32	21980965	0.8075
272699	15	7904622	0.8078
91650	2	4909903	0.808
181843	5	16318050	0.808
45093	1	55663953	0.8086
120299	3	29240860	0.8088
180946	5	14403108	0.8088
136181	3	68736908	0.8095
136909	3	70520385	0.8095
87530	2	38432236	0.8099
302297	32	32201016	0.81
175282	4	74196235	0.81
147620	3	95635378	0.81
188128	5	3084451	0.81
51433	1	71666496	0.8101
51384	1	71525103	0.8101
35025	1	30683834	0.8101
93211	2	52779977	0.8101
51383	1	71524767	0.8101
95539	2	58623416	0.8101
51431	1	71666232	0.8101
93210	2	52779714	0.8101
95540	2	58623702	0.8101
127597	3	47480687	0.8103
178218	4	81790172	0.8104
105362	2	83796190	0.8106
273118	15	9141298	0.8109
46799	1	59882880	0.8109
179486	5	10944953	0.8109
183195	5	19523072	0.8109
273119	15	9141623	0.8109
134087	3	63222803	0.8111
131230	3	56112300	0.8111
265312	14	10480033	0.8111
285512	20	8143896	0.8115
138869	3	75229391	0.8117
67162	2	110016878	0.8117
144624	3	88698442	0.8117
67163	2	110017248	0.8117
72410	2	122820108	0.8117
43073	1	50880324	0.8119
126332	3	44349106	0.8123
131201	3	56047814	0.8123
299948	32	24429180	0.8129
30141	1	19203061	0.813
185085	5	23728362	0.8131
131211	3	56066313	0.8135
131209	3	56066063	0.8135
137134	3	71058580	0.8136
137568	3	71969556	0.8136
137567	3	71969267	0.8136
127911	3	48311128	0.8136
216565	7	23705316	0.8136
128970	3	50715969	0.8137
193929	5	44219214	0.8137
180952	5	14409453	0.8138
48351	1	63832846	0.8138
45721	1	57188689	0.8138
120031	3	28626100	0.8138
90156	2	45047660	0.8138
123832	3	38092737	0.8138
120033	3	28626399	0.8138
180608	5	13650568	0.8138
180609	5	13650853	0.8138
123833	3	38093047	0.8138
180750	5	13945554	0.8138
183843	5	20995831	0.8138
276218	18	1168750	0.8139
51567	1	71944375	0.8139
51359	1	71473416	0.8139
65259	2	105279561	0.8139
180689	5	13767661	0.814
180688	5	13767287	0.814
304623	32	40873488	0.8141
64607	2	103739043	0.8144
64977	2	104571835	0.8144
79254	2	18508848	0.8144
136648	3	69893057	0.8146
136647	3	69892787	0.8146
180326	5	12942317	0.8151
24847	1	163305516	0.8151
306409	32	47219900	0.8151
24846	1	163305172	0.8151
44910	1	55188075	0.8152
80842	2	22126301	0.8152
234838	9	14700459	0.8154
92638	2	51304933	0.8154
123519	3	37321735	0.8154
93261	2	52881901	0.8154
46375	1	58844358	0.8154
120331	3	29304346	0.8154
93321	2	52997455	0.8154
183439	5	20099823	0.8154
50330	1	68781214	0.8154
124726	3	40312842	0.8154
50464	1	69009087	0.8154
88497	2	40775846	0.8163
122679	3	35179583	0.8163
276361	18	1489932	0.8167
289804	23	3742852	0.8168
259163	12	8240427	0.8169
90608	2	46337934	0.817
136720	3	70057383	0.8172
136736	3	70072660	0.8172
127671	3	47681513	0.8172
44909	1	55185693	0.8173
130127	3	5362880	0.8173
249875	11	16766744	0.8173
261511	13	14548362	0.8175
148766	3	98912258	0.8175
273589	17	1719157	0.8179
181714	5	15973022	0.8184
125246	3	41663040	0.8186
125284	3	41760275	0.8186
51067	1	70788204	0.8186
180024	5	12180252	0.8186
199375	5	9970842	0.8186
273107	15	9099741	0.8186
199377	5	9971109	0.8186
256916	12	2800132	0.8187
180580	5	13603654	0.8189
180815	5	14111712	0.8189
180813	5	14111438	0.8189
180424	5	13224566	0.8189
120234	3	29122973	0.8189
285724	20	8899844	0.8189
89915	2	44374835	0.8189
289345	23	2284607	0.8189
198742	5	8211027	0.8189
146983	3	93998940	0.8189
120398	3	29485467	0.8189
179508	5	11006314	0.8189
28527	1	172273822	0.8189
93863	2	54308822	0.8189
261346	13	14217064	0.819
217269	7	25714750	0.8191
138222	3	73668961	0.8198
138220	3	73668650	0.8198
29238	1	174616378	0.8199
44175	1	53452761	0.82
180747	5	13918664	0.8201
124971	3	40951163	0.8202
276480	18	1945972	0.8202
229293	8	24820219	0.8202
123495	3	37262233	0.8202
287338	21	4139696	0.8202
89323	2	42885274	0.8202
241608	10	12506122	0.8203
66040	2	107265804	0.8203
279153	18	98031	0.8204
292418	26	2242644	0.8205
65287	2	105357598	0.8208
44824	1	54959390	0.8208
198454	5	7381506	0.8208
72349	2	122719675	0.8208
72347	2	122719351	0.8208
49590	1	66997705	0.821
249762	11	16266420	0.821
61976	1	9762148	0.8212
207882	6	31326407	0.8213
257932	12	5148332	0.8216
299156	32	21622843	0.8219
137410	3	71646333	0.8219
199303	5	9732471	0.8226
79237	2	18439555	0.8228
79239	2	18439857	0.8228
293679	27	2648644	0.8231
293678	27	2648386	0.8231
65970	2	107117046	0.8232
299375	32	22354018	0.8233
299377	32	22354363	0.8233
305008	32	42157344	0.8233
45503	1	56727694	0.8234
180713	5	13848473	0.8234
173855	4	70691221	0.8234
144197	3	87625242	0.8234
279295	19	1455975	0.8235
174469	4	72220693	0.8235
63993	2	102366185	0.8235
124945	3	40853016	0.8235
120045	3	28640697	0.8235
120043	3	28640352	0.8235
133854	3	6265105	0.8236
117496	3	22336537	0.8236
265811	14	12009459	0.8237
72343	2	122716626	0.8237
120142	3	28903658	0.8237
198376	5	7243396	0.8237
72345	2	122716923	0.8237
298244	32	18690634	0.8238
249886	11	16790573	0.824
64589	2	103681060	0.824
190578	5	36612722	0.824
44567	1	54348472	0.824
117831	3	23125831	0.8241
216441	7	23412875	0.8241
261758	13	15646565	0.8241
180682	5	13763390	0.8242
180602	5	13648393	0.8242
90146	2	45019559	0.8242
6109	1	115547800	0.8242
64988	2	104605515	0.8242
46103	1	58179730	0.8242
46105	1	58179994	0.8242
46513	1	59197610	0.8242
273236	15	9567026	0.8242
273035	15	8823178	0.8242
273034	15	8822910	0.8242
119922	3	28392584	0.8242
120038	3	28636696	0.8242
120039	3	28636976	0.8242
47069	1	60555674	0.8242
146971	3	93979052	0.8242
183043	5	19069684	0.8243
273871	17	2489906	0.8243
182800	5	18522593	0.8243
273872	17	2490257	0.8243
175041	4	73666461	0.8243
186853	5	2774081	0.8246
64689	2	103939622	0.8247
302323	32	32294051	0.8248
302322	32	32293787	0.8248
298899	32	20881595	0.8248
258145	12	5708273	0.8249
293773	27	2944700	0.8249
19777	1	150378739	0.8249
21770	1	155472075	0.8252
21771	1	155472448	0.8252
216502	7	23585063	0.8258
193803	5	43900375	0.8258
25082	1	163973653	0.8258
67094	2	109869247	0.8258
82940	2	26850894	0.8258
258294	12	6056609	0.826
258295	12	6056910	0.826
299359	32	22295542	0.826
125445	3	42143824	0.826
80365	2	21007966	0.8263
53825	1	77286574	0.8266
182083	5	16906334	0.8266
51029	1	70634364	0.8266
96705	2	61883273	0.8266
50949	1	70426174	0.8266
151690	4	1629310	0.8266
118114	3	2382609	0.8266
89975	2	44511037	0.8266
123836	3	38096894	0.8267
72467	2	122954418	0.8267
97058	2	62845507	0.8267
123647	3	37631482	0.8267
51410	1	71599504	0.8267
91283	2	48213291	0.8267
273375	17	1048024	0.8267
277808	18	616230	0.8267
46984	1	60340917	0.8267
28630	1	172527885	0.8267
148627	3	98585277	0.8268
199101	5	9219058	0.8268
63922	2	102177155	0.8268
198463	5	7397205	0.8268
44348	1	53882531	0.8268
63081	2	100146790	0.8268
249956	11	17047897	0.8268
44944	1	55255869	0.8268
44942	1	55255592	0.8268
44664	1	54530403	0.8268
249966	11	17079404	0.8268
93985	2	54629186	0.8268
93984	2	54628896	0.8268
302347	32	32389024	0.8268
43665	1	52205646	0.8269
43664	1	52205379	0.8269
134109	3	63306585	0.8269
134110	3	63306839	0.8269
26071	1	166522813	0.8269
26072	1	166523094	0.8269
72646	2	123374978	0.827
134532	3	64539888	0.827
136710	3	70025873	0.827
99312	2	6863078	0.8271
242669	10	15146104	0.8271
99314	2	6863443	0.8271
39476	1	41911380	0.8271
19247	1	149011083	0.8271
28868	1	173205309	0.8271
95719	2	59143148	0.8273
283291	20	2446419	0.8275
290512	24	1393058	0.8277
182868	5	18688806	0.8277
121408	3	32079511	0.8277
115069	3	16618430	0.8277
180586	5	13625303	0.8277
136947	3	70614278	0.8278
237219	9	20704181	0.828
136235	3	68878863	0.828
136234	3	68878504	0.828
127421	3	47015444	0.828
298324	32	18981563	0.8283
78149	2	15845924	0.8284
260932	13	13037797	0.8284
127851	3	48162339	0.8284
4785	1	11216257	0.8284
127849	3	48162027	0.8284
38965	1	40732779	0.8284
138739	3	74949058	0.8286
43031	1	50777252	0.8287
287369	21	4246626	0.8288
217611	7	26459850	0.8288
82946	2	26870956	0.8288
175883	4	75498123	0.8288
175284	4	74196589	0.8289
286856	21	2988631	0.8294
286858	21	2988952	0.8294
185398	5	24326110	0.8295
198329	5	7140086	0.8296
64289	2	102936137	0.8296
139129	3	7575966	0.8296
35329	1	31453385	0.8296
249879	11	16780462	0.8296
35327	1	31453048	0.8296
44660	1	54525320	0.8296
35053	1	30784774	0.8296
249950	11	17031485	0.8296
32097	1	23681271	0.8296
147403	3	94925738	0.8296
120452	3	29584024	0.8297
120450	3	29583778	0.8297
179644	5	11349520	0.8297
180491	5	13354447	0.8297
46602	1	59412649	0.8297
90028	2	44701764	0.8297
119580	3	27549691	0.8297
46601	1	59412375	0.8297
46522	1	59251577	0.8297
180740	5	13914876	0.8297
147316	3	94729112	0.8297
197945	5	6197761	0.8297
28496	1	172220997	0.8297
120513	3	29774891	0.8297
147317	3	94729430	0.8297
120512	3	29774627	0.8297
120295	3	29233637	0.8297
65722	2	106535590	0.8297
25300	1	164476136	0.8297
83586	2	28576879	0.8297
32256	1	24140066	0.8297
63106	2	100197784	0.8297
65782	2	106666618	0.8297
44938	1	55249540	0.8297
21289	1	154267480	0.8297
21291	1	154267838	0.8297
130192	3	53730595	0.8299
131615	3	57183089	0.83
20712	1	152945064	0.83
28679	1	172697517	0.83
264944	13	9726211	0.83
269099	14	9298971	0.8301
117079	3	21271367	0.8301
117080	3	21271667	0.8301
33892	1	27744673	0.8301
24090	1	161201183	0.8301
35673	1	32521823	0.8302
295095	28	3998622	0.8306
120776	3	30492189	0.8306
24707	1	162977222	0.8307
45289	1	56117837	0.8309
283735	20	3596468	0.8309
254692	12	12480520	0.8309
283169	20	1896722	0.831
198475	5	7413339	0.831
128582	3	49880202	0.831
293180	26	785126	0.8311
300011	32	24714334	0.8311
56108	1	82784536	0.8313
73454	2	125363397	0.8313
35663	1	32501020	0.8313
63063	2	100122546	0.8313
35661	1	32500718	0.8313
52096	1	73329014	0.8315
258178	12	5790805	0.8317
258293	12	6055021	0.8317
241380	10	11953595	0.8317
21759	1	155461448	0.8317
216573	7	23731689	0.8317
216574	7	23732067	0.8317
182552	5	17957554	0.8318
19597	1	149873820	0.8321
34899	1	30354808	0.8321
117728	3	22832950	0.8321
265441	14	10726783	0.8321
216536	7	23646235	0.8321
111730	2	99482695	0.8323
186237	5	26350946	0.8324
177534	4	79578780	0.8325
180461	5	13293665	0.8325
249953	11	17043967	0.8325
180463	5	13293925	0.8325
47807	1	62462630	0.8325
31970	1	23346655	0.8325
80959	2	22381101	0.8325
253917	12	10491326	0.8325
147422	3	94971171	0.8325
45582	1	56897407	0.8325
265087	14	10035299	0.8326
60235	1	9299424	0.8326
79245	2	18476677	0.8326
192939	5	42057646	0.8326
265085	14	10035054	0.8326
283132	20	1754846	0.8326
60238	1	9299709	0.8326
123760	3	37966358	0.8328
49615	1	67034807	0.8328
116196	3	19157303	0.8328
91188	2	47848671	0.8328
45882	1	57512567	0.8328
121322	3	31920862	0.8328
134562	3	64617941	0.8329
137431	3	71720047	0.8329
134563	3	64618193	0.8329
86899	2	36959316	0.833
265132	14	10161823	0.833
22164	1	15633808	0.833
265171	14	10245720	0.8332
254295	12	11583956	0.8335
265482	14	10891855	0.8335
265421	14	10688521	0.8335
265419	14	10688268	0.8335
228881	8	23696781	0.8336
71965	2	121779850	0.8336
256989	12	2983359	0.8336
268398	14	7668137	0.8336
256990	12	2983649	0.8336
273697	17	198985	0.8338
283251	20	2312289	0.834
280935	19	6151112	0.834
72385	2	122782223	0.834
33871	1	27677048	0.834
270205	15	1887114	0.834
258207	12	5891321	0.834
72620	2	123313765	0.834
72622	2	123314019	0.834
72278	2	122577528	0.834
283513	20	3068716	0.834
289624	23	3207427	0.834
33872	1	27677345	0.834
20534	1	152449450	0.834
138770	3	74982025	0.8341
64910	2	104429509	0.8344
64912	2	104429752	0.8344
259463	12	8915675	0.8344
256951	12	2866993	0.8344
72585	2	123229132	0.8344
258309	12	6082961	0.8344
258311	12	6083299	0.8344
39250	1	41369894	0.8344
265407	14	10674551	0.8344
283647	20	3398293	0.8344
72586	2	123229416	0.8344
32193	1	23971606	0.8344
72569	2	123195362	0.8344
33869	1	27667459	0.8344
33867	1	27667146	0.8344
72396	2	122795104	0.8344
20698	1	152891089	0.8344
20697	1	152890831	0.8344
83197	2	27584077	0.8344
72270	2	122554363	0.8345
146873	3	93777997	0.8346
181663	5	15893335	0.8346
182367	5	17622938	0.8346
97310	2	63503579	0.8348
184110	5	21729249	0.8348
19170	1	148755938	0.8348
250071	11	17405137	0.8348
258325	12	6095864	0.8348
78843	2	17526606	0.8348
78623	2	17002216	0.8348
72397	2	122795107	0.8348
20367	1	152025256	0.8348
258324	12	6095573	0.8348
78644	2	17043024	0.8348
19171	1	148756236	0.8348
115059	3	16597494	0.8348
268312	14	7501092	0.8348
72807	2	123665185	0.8348
72260	2	122542075	0.8348
79186	2	18318147	0.8348
116041	3	18882156	0.8348
19379	1	149318937	0.8348
100203	2	7094189	0.8348
293937	27	3514574	0.8351
88688	2	41248561	0.8351
293939	27	3514925	0.8351
19459	1	149522796	0.8352
261531	13	14602628	0.8352
24921	1	163553930	0.8352
25192	1	164203533	0.8352
24922	1	163554299	0.8352
24810	1	163226517	0.8352
28437	1	172082698	0.8352
119817	3	28126114	0.8352
180493	5	13354746	0.8352
47680	1	62074563	0.8352
51416	1	71624577	0.8353
51414	1	71624332	0.8353
32212	1	24001712	0.8353
39328	1	41548239	0.8353
32213	1	24002020	0.8353
108952	2	9275426	0.8353
72587	2	123248193	0.8353
113711	3	13300634	0.8353
20499	1	152346786	0.8353
72819	2	123686845	0.8353
20332	1	151918752	0.8353
20498	1	152346518	0.8353
72818	2	123686592	0.8353
3543	1	109107882	0.8355
3541	1	109107512	0.8355
130930	3	554381	0.8355
111942	2	99993902	0.8356
249942	11	16995216	0.8356
148650	3	98627285	0.8356
254243	12	11419420	0.8357
218253	7	27935355	0.8357
270279	15	2040495	0.8357
39633	1	42351950	0.8357
78209	2	15991595	0.8357
20339	1	151940596	0.8357
78211	2	15991897	0.8357
28154	1	171493468	0.8359
78927	2	17674069	0.8361
261579	13	14950532	0.8361
258288	12	6049754	0.8361
258289	12	6050078	0.8361
109123	2	9313046	0.8366
28711	1	172772050	0.8366
20745	1	153042594	0.8371
36482	1	34391526	0.8371
36483	1	34391885	0.8371
148038	3	97040668	0.8374
250119	11	17565603	0.8374
148039	3	97041034	0.8374
36274	1	33920468	0.8374
62865	1	9978230	0.8374
103243	2	7868815	0.8374
21748	1	155428694	0.8374
287392	21	4304791	0.8374
192751	5	41693036	0.8374
254441	12	11864378	0.8374
258355	12	6151884	0.8375
258353	12	6151639	0.8375
123769	3	37986435	0.8376
147544	3	95292623	0.8377
114199	3	14561780	0.8377
147546	3	95292954	0.8377
254288	12	11577631	0.8378
254289	12	11577889	0.8378
289592	23	3101902	0.8378
265497	14	10934749	0.8378
84008	2	29797679	0.8378
265499	14	10935042	0.8378
19206	1	148870140	0.8378
83421	2	28081118	0.8378
294577	28	2028615	0.8378
35939	1	33115508	0.8378
287275	21	4034907	0.8378
113472	3	12796259	0.8378
100636	2	7194517	0.8384
229645	8	25990520	0.8384
100634	2	7194273	0.8384
259240	12	8398954	0.8384
119593	3	27563873	0.8386
119657	3	27729552	0.8386
48869	1	65097731	0.8386
32184	1	23961344	0.8386
303902	32	38112916	0.8387
48794	1	64971107	0.8387
258558	12	6579888	0.8388
84001	2	29781721	0.8388
84000	2	29781367	0.8388
28683	1	172712993	0.839
36450	1	34313190	0.839
28682	1	172712718	0.839
132867	3	60259878	0.8393
21808	1	155555381	0.8393
63184	2	100335185	0.8393
25360	1	164655857	0.8394
28407	1	172001782	0.8394
253845	12	10315392	0.8396
283839	20	3911194	0.8396
286064	21	1050272	0.8396
259208	12	8313383	0.8396
25250	1	164408293	0.8396
29269	1	174760097	0.8396
298898	32	20881292	0.8396
131206	3	56064689	0.8398
147664	3	95697754	0.8399
83516	2	28400036	0.8399
294798	28	3148925	0.8399
289597	23	3128423	0.8399
36103	1	33502923	0.8399
72197	2	122360161	0.8399
72196	2	122359827	0.8399
254367	12	11695358	0.8399
254365	12	11695050	0.8399
283432	20	2871489	0.8399
83517	2	28400338	0.8399
83767	2	29127567	0.8399
260733	13	12517077	0.8399
36442	1	34284855	0.8399
292047	25	1945359	0.8401
88614	2	41089367	0.8401
88615	2	41089670	0.8401
193870	5	44089724	0.8402
89036	2	42247868	0.8402
97505	2	6402606	0.8406
45255	1	56047072	0.8407
112611	3	10791770	0.8407
66101	2	107449352	0.841
90355	2	45634069	0.841
47011	1	60430790	0.841
26656	1	168046605	0.8412
19315	1	149172013	0.8412
259621	12	9379118	0.8414
254627	12	12321865	0.8414
72181	2	122319734	0.8417
268281	14	7418317	0.8417
56335	1	83401039	0.8417
25571	1	165125855	0.8417
258409	12	6261621	0.8417
258408	12	6261331	0.8417
147728	3	95983832	0.8417
147726	3	95983488	0.8417
93040	2	52382574	0.8417
198894	5	8506902	0.8417
63835	2	101938884	0.8418
261498	13	14523232	0.8419
147566	3	95535213	0.8419
33924	1	27820346	0.8419
25007	1	163789932	0.8419
218948	7	29575215	0.8419
83550	2	28470681	0.8419
147765	3	96160191	0.8419
270121	15	1727310	0.8419
270122	15	1727572	0.8419
72135	2	122198315	0.8419
259368	12	8744338	0.8419
270158	15	1789981	0.8419
270160	15	1790265	0.8419
19483	1	149567350	0.8419
21253	1	154173442	0.8419
36226	1	33801960	0.8419
259200	12	8302033	0.8419
36440	1	34284562	0.8419
259199	12	8301770	0.8419
33923	1	27820013	0.8419
274383	17	396003	0.842
86156	2	35060003	0.8422
125280	3	41751168	0.8422
125278	3	41750891	0.8422
175160	4	73914500	0.8423
181937	5	16616291	0.8423
183044	5	19069937	0.8423
128789	3	50309966	0.8423
190316	5	35973389	0.8425
87866	2	39135301	0.8425
86450	2	35778644	0.8425
88917	2	41875435	0.8425
186187	5	26201931	0.8426
186188	5	26202179	0.8426
137416	3	71672493	0.8428
35322	1	31440312	0.843
136618	3	69827146	0.8432
84053	2	29952180	0.8433
19651	1	150051959	0.8433
299271	32	22010055	0.8433
181093	5	14771084	0.8433
301768	32	30444355	0.8433
90628	2	46403166	0.8435
258078	12	5501785	0.8435
256666	12	2261279	0.8437
83566	2	28500616	0.8437
147886	3	96625856	0.8437
283278	20	2391309	0.8439
147552	3	95318124	0.8439
147551	3	95317812	0.8439
36025	1	33329979	0.8439
270108	15	1657616	0.8439
36026	1	33330239	0.8439
265437	14	10693893	0.8439
72148	2	122249941	0.8439
60415	1	9359949	0.8439
186516	5	2686248	0.8439
72364	2	122744121	0.844
72363	2	122743865	0.844
274213	17	348350	0.844
138014	3	73115551	0.8443
127575	3	47441181	0.8443
182550	5	17952194	0.8445
48911	1	65198093	0.8445
291965	25	1727599	0.8445
95021	2	57096753	0.8447
216085	7	22540979	0.8448
25383	1	164698834	0.8448
141088	3	805357	0.8448
294979	28	3579781	0.8448
89229	2	42658662	0.8448
198341	5	7159632	0.8451
73475	2	125410679	0.8451
261645	13	15251761	0.8452
25362	1	164664517	0.8452
261646	13	15252090	0.8452
216546	7	23666819	0.8453
273810	17	2330198	0.8453
257951	12	5186115	0.8455
194205	5	44837983	0.8455
25579	1	165150025	0.8455
50191	1	68489752	0.8455
79226	2	18386162	0.8457
2039	1	10501076	0.8457
137468	3	71770171	0.8457
258827	12	7307395	0.8459
258826	12	7307073	0.8459
120259	3	2916027	0.8459
286750	21	2745302	0.8464
87329	2	38001765	0.8464
174627	4	72636062	0.8464
77026	2	134402515	0.8467
123484	3	37234252	0.8469
123485	3	37234507	0.8469
147254	3	94575324	0.8469
65150	2	105040313	0.8469
180331	5	12943845	0.8471
283825	20	3865236	0.8471
148061	3	97060997	0.8472
182088	5	1691290	0.8473
261505	13	14537388	0.8473
147502	3	95154190	0.8473
117903	3	23351904	0.8474
72051	2	121984181	0.8475
72049	2	121983923	0.8475
177387	4	79256218	0.8476
122692	3	35214194	0.8476
189008	5	32816945	0.8476
274051	17	3043961	0.8476
45134	1	55761463	0.8477
45135	1	55761751	0.8477
36187	1	33687430	0.8478
24572	1	162630167	0.8478
182239	5	17372905	0.848
53242	1	76092440	0.8481
302295	32	32200745	0.8487
287386	21	4299229	0.8493
89304	2	42850217	0.8493
25523	1	165037968	0.8493
25433	1	164794626	0.8493
148751	3	98878710	0.8493
89086	2	42345662	0.8493
28552	1	172345380	0.8493
257369	12	3917534	0.8495
187829	5	30143864	0.8496
287498	21	4574493	0.8496
186751	5	27511213	0.8496
88329	2	40250988	0.8496
188800	5	32322414	0.8496
87548	2	38459510	0.8496
181033	5	14644273	0.8496
87300	2	37887856	0.8496
187774	5	29963411	0.8496
90708	2	46598748	0.85
72158	2	122270716	0.85
302074	32	31410289	0.8504
184107	5	21708554	0.8506
275749	17	8084874	0.851
235318	9	15839892	0.851
51701	1	72338931	0.8511
93568	2	53569146	0.8512
93883	2	54382777	0.8512
174640	4	72651996	0.8513
265398	14	10645133	0.8513
124335	3	39289894	0.8514
124334	3	39289517	0.8514
293053	26	4488450	0.8516
174629	4	72642753	0.8517
183109	5	19254037	0.8519
141922	3	8241144	0.8519
116036	3	18878079	0.8519
34928	1	30424080	0.8519
90622	2	46394777	0.8519
90621	2	46394445	0.8519
127275	3	46666019	0.8522
87167	2	37582850	0.8525
183694	5	20681966	0.8525
276146	17	987262	0.8525
184091	5	21685830	0.8525
286706	21	2668865	0.853
65105	2	104924409	0.853
286705	21	2668605	0.853
46592	1	59395939	0.853
296312	32	12422306	0.8531
180659	5	13715897	0.8532
181032	5	14644270	0.8532
301701	32	30293231	0.8533
301702	32	30293564	0.8533
180051	5	12258462	0.8533
32271	1	24196314	0.8533
302741	32	33824062	0.8533
25491	1	164969099	0.8537
25493	1	164969375	0.8537
25536	1	165076011	0.8537
193777	5	43853047	0.8537
27883	1	170884892	0.8537
300069	32	24926041	0.8539
53977	1	77648771	0.8539
117327	3	21861784	0.8541
175192	4	73968168	0.8543
175985	4	75746058	0.8543
255451	12	1461366	0.8547
146978	3	93995951	0.8547
189105	5	33015413	0.8549
88918	2	41875763	0.8549
146334	3	92497784	0.8549
89987	2	44558195	0.8549
47192	1	60850155	0.8549
89986	2	44557843	0.8549
47193	1	60850494	0.8549
137843	3	72700027	0.855
293047	26	4406776	0.855
193090	5	4238974	0.855
124663	3	40128032	0.8558
21079	1	153794339	0.8562
25090	1	163990843	0.8563
89019	2	42196948	0.8563
57036	1	849728	0.8563
57022	1	849456	0.8563
129658	3	52561360	0.8566
186702	5	27408014	0.8566
99261	2	6849523	0.8566
87821	2	39019685	0.8566
86445	2	35764754	0.8566
86418	2	35698078	0.8566
198821	5	8359095	0.8566
49373	1	66453624	0.8566
99255	2	6849245	0.8566
180458	5	13289073	0.8566
174595	4	72531630	0.8567
125766	3	42940133	0.8571
132843	3	60214545	0.8573
177735	4	80194768	0.8573
273574	17	1690220	0.8578
119634	3	27696846	0.8578
91037	2	47515809	0.8578
175038	4	73661717	0.8579
45866	1	57476141	0.858
128308	3	49195620	0.8585
146040	3	91863709	0.8588
274214	17	348613	0.8588
292957	26	4009557	0.8588
273811	17	233424	0.8588
292906	26	3874422	0.8588
138528	3	74429371	0.8592
138232	3	73692962	0.8592
179959	5	11964579	0.8594
184146	5	21840336	0.8597
91103	2	47646484	0.8598
124891	3	40744636	0.8599
47034	1	60479958	0.86
136914	3	70526072	0.8605
50349	1	68814831	0.8606
122601	3	34975068	0.8606
119692	3	27865712	0.8606
197904	5	6094485	0.8607
125062	3	41224936	0.8607
50193	1	68490083	0.8607
122361	3	34235076	0.8607
148563	3	98476086	0.8608
285314	20	7660925	0.8608
285313	20	7660612	0.8608
176163	4	76225142	0.8611
187759	5	29937130	0.8611
302734	32	33791444	0.8611
299667	32	23386546	0.8611
261602	13	14994083	0.8612
128266	3	49141640	0.8619
120183	3	29008040	0.8621
138321	3	73950152	0.8621
120184	3	29008311	0.8621
86892	2	36948689	0.8621
182312	5	17495591	0.8622
25576	1	165127870	0.8622
25575	1	165127551	0.8622
188941	5	32631955	0.8625
185279	5	24148803	0.8625
285489	20	8091843	0.8625
180098	5	12403171	0.8625
191862	5	39706686	0.8632
127676	3	47687875	0.8633
136750	3	70110191	0.8633
137374	3	71559493	0.8633
134728	3	65033514	0.8633
126292	3	44277098	0.8633
127593	3	47479845	0.8633
88535	2	40845305	0.8634
87571	2	38522376	0.8634
87570	2	38522082	0.8634
89184	2	42603412	0.8634
89182	2	42603110	0.8634
181785	5	16138894	0.8634
183405	5	20016891	0.8635
181595	5	15720404	0.8638
49051	1	65606502	0.8638
181458	5	15462295	0.8638
182375	5	17637043	0.8638
182733	5	18361998	0.8638
180758	5	13964379	0.8638
298592	32	19891832	0.8639
143918	3	87008925	0.8639
191344	5	38386680	0.8646
137024	3	70766778	0.8646
136206	3	68809360	0.8646
86328	2	35527406	0.8648
28416	1	172030873	0.8649
254384	12	11738375	0.865
254383	12	11738072	0.865
99609	2	6941481	0.865
134424	3	64235186	0.8653
43369	1	51521239	0.8654
274756	17	5218826	0.8659
180370	5	13066413	0.8661
217126	7	25459433	0.8669
184131	5	21770364	0.867
86407	2	35676452	0.867
179933	5	11918902	0.867
179932	5	11918576	0.867
287741	21	5454118	0.867
287742	21	5454439	0.867
43645	1	52168505	0.8674
43644	1	52168252	0.8674
267930	14	6530282	0.8676
197886	5	6063631	0.8677
123909	3	38273858	0.868
218381	7	28231341	0.8681
124577	3	39924546	0.8681
291929	25	1411612	0.8685
174594	4	72531386	0.8685
261597	13	14990786	0.8688
25468	1	164885346	0.8689
280176	19	3886365	0.8689
122027	3	33515224	0.869
122266	3	34044169	0.869
48929	1	65278682	0.869
182230	5	17340275	0.869
129424	3	519510	0.869
129407	3	519253	0.869
273143	15	9267154	0.8698
100106	2	7074660	0.8701
85528	2	33346537	0.8701
100108	2	7074963	0.8701
85529	2	33346858	0.8701
185783	5	25311333	0.8701
216981	7	25210654	0.8705
126011	3	43592217	0.8706
29274	1	174763382	0.8706
31753	1	22815225	0.871
230169	8	2937674	0.871
181857	5	16338372	0.8713
185210	5	23994986	0.8713
123992	3	38547427	0.872
49020	1	65548593	0.872
49022	1	65548965	0.872
49593	1	66999862	0.8722
184898	5	23373203	0.8722
125313	3	41825219	0.8722
272464	15	7441322	0.8722
125245	3	41662776	0.8722
123729	3	37833964	0.8724
271894	15	5818780	0.8724
122793	3	35492701	0.8724
53642	1	76912847	0.8724
138180	3	73582748	0.8728
138200	3	73599320	0.8728
48920	1	65243413	0.8731
48946	1	65327169	0.8731
181655	5	15875172	0.8731
175103	4	73756345	0.8731
182922	5	18832450	0.8731
269157	14	9461161	0.8734
306946	32	49257125	0.8734
146311	3	92440492	0.8734
87508	2	38403707	0.8738
41473	1	47117240	0.8739
272912	15	8452400	0.8741
28351	1	171908193	0.8741
183567	5	20378727	0.8741
125391	3	42067500	0.8741
183569	5	20379092	0.8741
123790	3	38006231	0.8751
47053	1	60522043	0.8751
47055	1	60522310	0.8751
183014	5	18997416	0.8751
123083	3	36235394	0.8751
123792	3	38006525	0.8751
183013	5	18997086	0.8751
47627	1	61975241	0.8751
247086	10	9749872	0.8753
128307	3	49192605	0.8754
90438	2	45858715	0.8754
90180	2	45082969	0.8756
182000	5	16710809	0.8756
249946	11	17003386	0.8758
136483	3	69585227	0.8758
136482	3	69584923	0.8758
88879	2	41700747	0.8758
180143	5	12509543	0.8758
123879	3	38197623	0.8758
124425	3	39534382	0.8758
123881	3	38197922	0.8758
174784	4	72991484	0.8758
122015	3	33498335	0.8758
273217	15	9454904	0.8758
174782	4	72991227	0.8758
180144	5	12509873	0.8758
137491	3	71806887	0.8761
137445	3	71745574	0.8761
136774	3	70170564	0.8761
85589	2	33497516	0.8766
187769	5	29948979	0.8766
131664	3	57341428	0.8767
131663	3	57341121	0.8767
136998	3	70715873	0.8773
137867	3	72767139	0.8773
127463	3	47120469	0.8773
137869	3	72767405	0.8773
149065	3	99576029	0.8774
147033	3	94126681	0.8775
25946	1	166161511	0.878
138026	3	73140208	0.878
127708	3	47738437	0.878
127707	3	47738135	0.878
137373	3	71559220	0.878
137543	3	71919683	0.878
113313	3	12416815	0.878
113113	3	12037535	0.878
258582	12	6654243	0.8784
28418	1	172031186	0.8788
125241	3	41662037	0.8789
125239	3	41661733	0.8789
53442	1	76481289	0.879
285488	20	8091544	0.8791
125368	3	41993447	0.8806
273406	17	1136411	0.881
255917	12	15753776	0.8812
182432	5	17745259	0.8812
298231	32	18663472	0.8815
306771	32	48545804	0.8815
268240	14	7352924	0.8819
268242	14	7353167	0.8819
51333	1	71398543	0.882
47036	1	60486155	0.882
47037	1	60486433	0.882
183324	5	19775751	0.8821
54398	1	78577671	0.8821
175091	4	73739873	0.8821
125886	3	43230867	0.8822
26202	1	166849275	0.8822
26203	1	166849526	0.8822
307151	32	50009780	0.8824
182345	5	17565744	0.8825
115997	3	18773705	0.883
264950	13	9757635	0.8832
95911	2	59645644	0.8835
179231	5	10162195	0.8836
229276	8	24769368	0.8836
179232	5	10162446	0.8836
133023	3	60561980	0.8838
127369	3	46895474	0.8838
282218	20	10423139	0.8839
283657	20	3421554	0.8842
64375	2	103178971	0.8844
98747	2	6705934	0.8849
181895	5	16449929	0.885
120157	3	28929691	0.885
53989	1	77687402	0.885
119667	3	27773171	0.885
180358	5	13043675	0.885
97248	2	63362151	0.885
90111	2	44945722	0.885
180360	5	13043980	0.885
54032	1	77802701	0.885
46646	1	59538685	0.885
54031	1	77802352	0.885
198669	5	8021927	0.885
249912	11	16919446	0.885
285833	20	9389343	0.885
198668	5	8021679	0.885
50953	1	70446909	0.8856
265782	14	11875236	0.8856
143717	3	86516644	0.8859
143493	3	85953948	0.8861
181399	5	15375752	0.8865
47211	1	60892709	0.8865
48470	1	64220378	0.8865
51670	1	72234227	0.8869
134145	3	63388415	0.8876
285272	20	7540482	0.8878
146989	3	94012215	0.8878
50315	1	68753965	0.8884
124867	3	40689227	0.8884
123891	3	38204278	0.8884
124868	3	40689488	0.8884
276436	18	1636537	0.8888
182175	5	17113986	0.8888
197894	5	6076165	0.8888
120441	3	29573776	0.8888
250035	11	17306741	0.8888
116511	3	19953457	0.889
87507	2	38403438	0.889
188715	5	32146693	0.8893
45772	1	57304075	0.8898
51639	1	72159940	0.8898
197827	5	5894853	0.8899
255734	12	15285165	0.8899
191390	5	38494132	0.8902
25088	1	163990560	0.8902
51599	1	72016074	0.8902
72103	2	122096982	0.8902
113439	3	12714301	0.8902
48979	1	65437316	0.8907
183861	5	21025452	0.8909
273127	15	9181223	0.8909
273125	15	9180850	0.8909
124232	3	39089875	0.8911
180724	5	13869891	0.8911
50623	1	69511038	0.8911
54268	1	78287546	0.8911
53834	1	77297147	0.8911
120455	3	29587433	0.8911
119886	3	28281388	0.8911
180545	5	13528734	0.8911
120360	3	29370492	0.8911
180547	5	13528988	0.8911
124449	3	39611805	0.8911
124448	3	39611487	0.8911
48352	1	63833121	0.8911
180725	5	13870157	0.8911
265278	14	10431210	0.8911
299757	32	23750421	0.8914
44659	1	54525042	0.8915
126177	3	44024601	0.8923
126199	3	44073433	0.8923
127591	3	47471351	0.8923
127461	3	47113904	0.8923
128026	3	48560668	0.8923
28581	1	172431736	0.8923
123565	3	37427631	0.8924
199341	5	9856034	0.8924
87418	2	38193954	0.8924
96779	2	62040759	0.8924
105759	2	84790442	0.8924
105760	2	84790819	0.8924
136548	3	69687166	0.8926
134531	3	64539590	0.8926
136546	3	69686845	0.8926
90075	2	44806077	0.8928
265219	14	10329718	0.893
180878	5	14254682	0.8934
34066	1	28220926	0.8936
133206	3	61043534	0.8936
91224	2	47958859	0.8936
35187	1	31175695	0.894
26475	1	167597100	0.8942
35377	1	31661878	0.8945
273023	15	8752891	0.8945
292934	26	3956747	0.8945
270097	15	1627939	0.8946
124689	3	40189164	0.8949
90344	2	45608236	0.8949
124690	3	40189526	0.8949
125066	3	41249514	0.8949
174985	4	73541073	0.8949
29202	1	174506824	0.8949
301847	32	30641251	0.8953
113453	3	12760874	0.8953
293769	27	2899997	0.8953
180300	5	12873146	0.8965
180302	5	12873458	0.8965
127365	3	46875824	0.8966
36295	1	33976558	0.8969
25403	1	164736252	0.8969
174019	4	7110389	0.897
280729	19	5757046	0.897
287055	21	3480316	0.897
123520	3	37325823	0.8972
278658	18	826116	0.8972
123818	3	38066710	0.8973
119560	3	27451892	0.8973
119561	3	27452177	0.8973
123676	3	37687940	0.8973
124566	3	39874175	0.8973
124481	3	39708494	0.8973
123674	3	37687672	0.8973
54385	1	78561277	0.8973
120424	3	29547939	0.8973
120425	3	29548218	0.8973
46512	1	59175863	0.8973
123543	3	37344533	0.8973
53368	1	76344120	0.8973
180604	5	13648708	0.8973
123817	3	38066393	0.8973
124480	3	39708229	0.8973
120212	3	29062279	0.8973
120273	3	29195793	0.8973
124564	3	39873886	0.8973
35168	1	31145457	0.8976
198314	5	7088200	0.8976
249996	11	17166806	0.8976
90242	2	45290352	0.8976
44965	1	55293357	0.8976
154675	4	23475228	0.8977
282259	20	10570824	0.8978
69912	2	116437753	0.8978
202731	6	17863053	0.8978
158141	4	31854747	0.8978
127254	3	46569875	0.898
298629	32	19987430	0.8982
182799	5	18522320	0.8982
181065	5	14712567	0.8982
174641	4	72663916	0.8982
179204	5	10120462	0.8982
125266	3	41721353	0.8982
28660	1	17265913	0.8987
283388	20	2735006	0.8988
283089	20	1641723	0.8989
283542	20	3130685	0.8989
120440	3	29573460	0.8992
120189	3	29031108	0.8992
120144	3	28903948	0.8992
229541	8	25570131	0.8992
70520	2	117866391	0.8995
124972	3	40951459	0.8995
299147	32	21616332	0.8995
124947	3	40853389	0.8995
300065	32	24923053	0.9001
127420	3	47015107	0.9004
25176	1	164181429	0.9011
197782	5	5746647	0.9011
119514	3	27323466	0.9011
112828	3	1142555	0.9011
25177	1	164181777	0.9011
28235	1	171673249	0.9013
199251	5	9535597	0.9013
44629	1	54446302	0.9013
198262	5	6958367	0.9013
198290	5	7025442	0.9013
44941	1	55250101	0.9013
198263	5	6958683	0.9013
283544	20	3131001	0.9014
224532	8	13200653	0.9014
292280	26	1401426	0.9014
292281	26	1401753	0.9014
298325	32	18981566	0.9014
191655	5	39162718	0.9014
40132	1	43374284	0.9014
217347	7	25892204	0.9017
72070	2	122027136	0.9017
99955	2	7036494	0.9017
124345	3	39324493	0.9017
180382	5	13101851	0.9017
180380	5	13101574	0.9017
124347	3	39324746	0.9017
183203	5	19551867	0.9017
93319	2	52997187	0.9017
124458	3	39643989	0.9017
127230	3	46507231	0.9019
128190	3	48947412	0.9019
183695	5	20681969	0.9023
217505	7	26218338	0.9023
137023	3	70766466	0.9024
125380	3	42043757	0.9024
137946	3	72959620	0.9025
137533	3	71906199	0.9025
302696	32	33672234	0.9025
127963	3	48428159	0.9027
25238	1	164341658	0.9027
300139	32	25162463	0.9028
131270	3	56215608	0.903
36072	1	33420132	0.9032
45218	1	55955201	0.9032
283275	20	2381266	0.9032
261562	13	14801443	0.9032
89190	2	42610732	0.9032
261711	13	15434657	0.9032
289823	23	3788103	0.9032
35243	1	31299932	0.9032
35242	1	31299683	0.9032
198261	5	6957875	0.9032
89189	2	42610429	0.9032
90334	2	45592914	0.9035
273420	17	1174945	0.9036
287360	21	4197990	0.9037
47038	1	60487894	0.9037
93817	2	54224622	0.9037
147268	3	94635948	0.9037
93816	2	54224333	0.9037
180967	5	14444855	0.9037
273228	15	9527588	0.9037
47314	1	61198756	0.9037
125044	3	41174141	0.9037
123589	3	37474187	0.9037
53692	1	77045008	0.9037
124586	3	39952450	0.9037
123919	3	38296893	0.9037
124588	3	39952719	0.9037
54200	1	78166585	0.9037
124279	3	39172046	0.9037
124187	3	38999784	0.9037
123530	3	37333551	0.9037
123528	3	37333204	0.9037
188008	5	3053732	0.9037
124799	3	40491642	0.9037
124800	3	40491897	0.9037
124277	3	39171771	0.9037
180306	5	12873882	0.9037
147269	3	94636242	0.9037
123493	3	37260619	0.9037
182683	5	18233421	0.904
271992	15	6150799	0.904
22450	1	157046300	0.9041
134664	3	64821479	0.9048
138774	3	74982966	0.9048
122854	3	35617019	0.9049
44892	1	55155776	0.9052
199245	5	9525309	0.9052
199207	5	9464041	0.9052
190889	5	37294743	0.9052
44890	1	55155501	0.9052
127432	3	47048641	0.9054
113694	3	13280444	0.9054
272300	15	7103444	0.9054
298699	32	20244692	0.9055
84045	2	29945192	0.9056
180925	5	14364342	0.9058
133272	3	6117970	0.9059
78923	2	17670840	0.906
283845	20	3926938	0.9061
114197	3	14558304	0.9063
20117	1	151273443	0.9063
20771	1	153135098	0.9063
20773	1	153135471	0.9063
55364	1	80966156	0.9063
27907	1	170924179	0.9063
147628	3	95651248	0.9063
268881	14	8832129	0.9066
72770	2	123607421	0.9066
24074	1	161181542	0.9066
72700	2	123479050	0.9066
285699	20	8765746	0.9066
19236	1	148965766	0.9066
73418	2	125305621	0.9066
123612	3	37531004	0.9068
36394	1	34184992	0.907
47028	1	60472476	0.9071
198594	5	7679971	0.9073
90293	2	45441495	0.9073
116126	3	19035009	0.9073
287385	21	4298897	0.9073
90294	2	45441812	0.9073
125291	3	41774344	0.9074
124340	3	39304326	0.9077
46971	1	60311154	0.9077
302369	32	32461127	0.9077
125798	3	43012370	0.9077
80366	2	21008215	0.9079
68824	2	113974539	0.908
151059	4	14613368	0.908
245032	10	5053134	0.908
175575	4	74849647	0.908
217609	7	26459542	0.9081
124253	3	39117902	0.9081
25237	1	164341338	0.9081
84022	2	29850539	0.9084
33905	1	27774711	0.9084
119469	3	27116414	0.9086
50443	1	68997403	0.9086
148591	3	98523172	0.9086
97219	2	63313840	0.9086
54230	1	78230508	0.9086
287295	21	4081866	0.9088
87040	2	37279313	0.9089
146375	3	92646900	0.9089
147433	3	95005586	0.9091
89072	2	42320466	0.9091
26429	1	167479496	0.9091
89071	2	42320137	0.9091
286018	20	9926794	0.9091
44929	1	55241913	0.9091
112610	3	10788962	0.9091
79198	2	18327722	0.9096
25203	1	164249273	0.9096
25444	1	164829182	0.9096
72272	2	122562562	0.9096
73562	2	125596555	0.9096
73563	2	125596934	0.9096
192284	5	40600115	0.9097
36273	1	33920153	0.9097
270095	15	1614600	0.9099
261149	13	13713491	0.9099
72497	2	123008122	0.9099
283437	20	2875267	0.9099
270096	15	1614928	0.9099
192327	5	40730867	0.9099
271850	15	5720993	0.9099
124254	3	39118150	0.9099
271851	15	5721331	0.9099
46750	1	59817610	0.9099
66597	2	108725027	0.9099
289625	23	3207746	0.9101
49563	1	66932398	0.9103
124373	3	39379490	0.9103
180665	5	13719817	0.9103
46829	1	59965415	0.9103
120153	3	28923058	0.9103
47012	1	60440898	0.9103
123948	3	38355587	0.9103
182150	5	17068829	0.9103
123947	3	38355322	0.9103
146972	3	93992006	0.9103
120083	3	28746998	0.9103
90348	2	45620951	0.9103
94751	2	56359314	0.9104
144242	3	8776188	0.9106
91189	2	47849011	0.9107
181182	5	14940201	0.9107
88716	2	41326469	0.9107
181183	5	14940461	0.9107
279186	19	1109413	0.9109
156593	4	28170620	0.9109
75758	2	131055435	0.9109
56637	1	84038149	0.9109
170298	4	62018475	0.9109
21335	1	154322212	0.9113
35390	1	31692317	0.9113
128043	3	48602625	0.9113
265345	14	10551494	0.9113
72623	2	123314381	0.9113
118049	3	23650048	0.9113
72621	2	123314016	0.9113
34885	1	30327805	0.9113
73416	2	125298434	0.9113
34884	1	30327534	0.9113
33940	1	27869442	0.9113
73417	2	125298797	0.9113
19185	1	148812410	0.9113
283161	20	1878846	0.9113
65796	2	106702401	0.9113
33939	1	27869155	0.9113
261649	13	15263750	0.9114
250070	11	17404786	0.9115
147737	3	96008158	0.9115
147706	3	95826014	0.9115
25156	1	164147935	0.9115
78150	2	15845927	0.9115
258399	12	6235220	0.9115
147735	3	96007824	0.9115
137010	3	70724473	0.9115
137008	3	70724097	0.9115
120462	3	29596173	0.9116
199148	5	9323679	0.912
115746	3	18198624	0.912
21276	1	154225792	0.9127
117829	3	23125591	0.9129
147531	3	95263346	0.9129
139760	3	7720143	0.9129
147562	3	95497403	0.9129
20717	1	152945631	0.9129
132958	3	60422808	0.9129
72772	2	123607706	0.9129
32148	1	23870570	0.9129
249848	11	16636767	0.9129
249849	11	16637072	0.9129
131557	3	56994471	0.9129
250058	11	17358872	0.9129
36999	1	35744988	0.9129
27095	1	169191693	0.9129
37000	1	35745255	0.9129
28793	1	172938765	0.9129
28791	1	172938450	0.9129
113994	3	14025551	0.9129
72459	2	122937836	0.9129
72383	2	122781955	0.9129
260745	13	12552260	0.913
260862	13	12875013	0.9131
63973	2	102313822	0.9131
199087	5	9169541	0.9131
28626	1	172525151	0.9131
190347	5	36038545	0.9131
63898	2	102083814	0.9131
136907	3	70520130	0.9131
66492	2	108456810	0.9132
128130	3	48780510	0.9135
25544	1	165090451	0.9135
285207	20	7347332	0.9135
261108	13	13508453	0.9135
193772	5	43848057	0.9135
254056	12	10839614	0.9137
66890	2	109383171	0.9137
83721	2	29028258	0.9139
170386	4	62282882	0.914
3446	1	108764502	0.914
280422	19	4811136	0.914
134652	3	64810469	0.9141
72268	2	122554102	0.9142
279296	19	1456356	0.9143
52302	1	73928086	0.9143
72295	2	122606015	0.9144
26978	1	168891207	0.9144
39251	1	41370193	0.9144
72293	2	122605703	0.9144
39985	1	43082764	0.9144
287077	21	3532433	0.9144
261133	13	13618660	0.9144
115699	3	18070676	0.9144
258358	12	6159858	0.9144
28684	1	172730733	0.9144
28662	1	172686413	0.9144
250030	11	17293360	0.9144
98123	2	6553462	0.9144
259466	12	8917700	0.9144
35990	1	33262458	0.9144
256886	12	273971	0.9144
61762	1	9711541	0.9144
36068	1	33409392	0.9144
48868	1	65097353	0.9145
277803	18	615976	0.9145
64659	2	103878850	0.9145
80378	2	21052448	0.9145
60875	1	9495702	0.9147
127664	3	47669014	0.9147
134546	3	64571910	0.9148
90830	2	46912441	0.9149
90832	2	46912699	0.9149
115723	3	18134588	0.9151
83440	2	28139787	0.9151
184353	5	22252432	0.9152
50711	1	6973521	0.9152
138012	3	73115188	0.9152
80834	2	22106910	0.9152
24656	1	162836751	0.9154
258432	12	6284023	0.9154
258433	12	6284265	0.9154
181901	5	16494368	0.9155
24249	1	161658315	0.9156
128033	3	48578832	0.9156
268499	14	7849497	0.9158
62580	1	9912738	0.9158
19948	1	150791824	0.9158
256707	12	2352246	0.9158
250161	11	17745798	0.9159
26888	1	168680186	0.9159
34838	1	30182033	0.9159
259855	12	993373	0.9159
78826	2	17490501	0.9159
112810	3	11382211	0.9159
63178	2	100321634	0.9159
265799	14	11968822	0.9159
119605	3	27600828	0.9159
265797	14	11968460	0.9159
120522	3	29787591	0.9159
120523	3	29787924	0.9159
216977	7	25202684	0.9159
249994	11	17165822	0.9159
261703	13	15412449	0.9159
124102	3	38790465	0.9159
124103	3	38790716	0.9159
261701	13	15412181	0.9159
63873	2	102027408	0.916
83056	2	27216373	0.916
24365	1	162009501	0.916
25462	1	164882523	0.916
137563	3	71963680	0.9162
19696	1	150162610	0.9163
35982	1	33214703	0.9163
117161	3	21467627	0.9164
293167	26	628867	0.9164
23997	1	160999836	0.9165
274435	17	413642	0.9166
274437	17	413991	0.9166
273413	17	1162080	0.9166
242631	10	15053371	0.9166
19165	1	148726091	0.9168
293988	27	3765511	0.9168
54612	1	79116311	0.9168
183176	5	19465513	0.9168
179215	5	10132046	0.9168
48966	1	65389312	0.9169
48964	1	65389030	0.9169
182707	5	18275640	0.9169
47347	1	61305707	0.9169
182905	5	18790314	0.9169
182906	5	18790618	0.9169
175088	4	73733503	0.9169
25221	1	164289512	0.917
24397	1	162104034	0.917
5152	1	11317793	0.917
24114	1	161287970	0.917
259030	12	7909746	0.917
65459	2	105807567	0.9171
120437	3	29572959	0.9171
119726	3	27981563	0.9171
291960	25	1726529	0.9171
47255	1	61029697	0.9171
46975	1	60315704	0.9171
179643	5	11349517	0.9171
86457	2	35788744	0.9172
88861	2	41666351	0.9172
283498	20	3032912	0.9172
198667	5	8017851	0.9173
32616	1	24871841	0.9173
72481	2	122990874	0.9173
72381	2	122779660	0.9173
72483	2	122991224	0.9173
261107	13	13508199	0.9173
83551	2	28470923	0.9173
186829	5	2764562	0.9174
28688	1	172731536	0.9174
268852	14	8752638	0.9174
25321	1	164553739	0.9174
32950	1	25700417	0.9174
283510	20	3062153	0.9174
260775	13	12618076	0.9174
104686	2	8216904	0.9174
28786	1	172936113	0.9174
25319	1	164553400	0.9174
56295	1	83331033	0.9174
283876	20	4007929	0.9174
33970	1	27944110	0.9174
274311	17	376463	0.9176
78146	2	15843633	0.9177
258259	12	5967680	0.9177
258258	12	5967313	0.9177
78144	2	15843258	0.9177
27447	1	169880777	0.9177
72299	2	122612463	0.9177
27445	1	169880489	0.9177
287175	21	3706531	0.9178
37176	1	36182514	0.918
65254	2	105262516	0.9181
273647	17	1838981	0.9181
83997	2	29764388	0.9181
72631	2	123353048	0.9183
258389	12	6217823	0.9183
28686	1	172731285	0.9183
258387	12	6217565	0.9183
260756	13	12569624	0.9183
217125	7	25459184	0.9184
283788	20	3754717	0.9185
83549	2	28470678	0.9185
28848	1	173127947	0.9185
283433	20	2871789	0.9185
289596	23	3128082	0.9185
283787	20	3754427	0.9185
84002	2	29784223	0.9185
19568	1	149768737	0.9185
265433	14	10693319	0.9185
36104	1	33503259	0.9185
194169	5	44758257	0.9186
194168	5	44758009	0.9186
293987	27	3765167	0.9188
72678	2	123437186	0.919
72676	2	123436855	0.919
268504	14	7856499	0.919
258315	12	6084082	0.919
258314	12	6083802	0.919
20746	1	153042862	0.9192
45217	1	55954944	0.9192
268386	14	7647795	0.9192
279428	19	1771892	0.9192
256978	12	2916592	0.9192
289606	23	3158191	0.9192
79185	2	18309264	0.9192
250157	11	17709164	0.9192
289608	23	3158436	0.9192
79184	2	18308907	0.9192
65909	2	106966879	0.9194
21277	1	154226042	0.9194
19585	1	149853625	0.9194
79187	2	18318405	0.9194
24808	1	163224972	0.9194
83321	2	27875326	0.9194
24858	1	163345716	0.9194
20734	1	152999703	0.9194
21745	1	155428387	0.9194
270856	15	3220252	0.9194
84009	2	29797972	0.9196
36338	1	34077914	0.9196
21273	1	154225012	0.9196
36268	1	33878849	0.9196
113571	3	13015986	0.9196
253860	12	10345605	0.9196
218949	7	29575471	0.9196
21223	1	154099069	0.9196
19843	1	150563475	0.9196
33974	1	27964753	0.9196
148411	3	98030627	0.9196
283240	20	2248092	0.9196
36336	1	34077564	0.9196
194161	5	44743808	0.9199
100204	2	7094445	0.9199
25305	1	164483122	0.9199
194227	5	44872958	0.9199
132973	3	60458749	0.9199
138870	3	75229641	0.92
187556	5	2940435	0.92
137456	3	71760021	0.92
117175	3	21493244	0.9201
285702	20	8810756	0.9201
120213	3	2906657	0.9201
21674	1	155267994	0.9202
114005	3	14038763	0.9202
185417	5	24351042	0.9203
73547	2	125582538	0.9203
73545	2	125582205	0.9203
78208	2	15991288	0.9203
138011	3	73114920	0.9203
287640	21	5002925	0.9204
81039	2	22551764	0.9204
81038	2	22551518	0.9204
183019	5	19006173	0.9204
258359	12	6160167	0.9204
265658	14	11401355	0.9204
32225	1	24048064	0.9204
24392	1	162093530	0.9204
25252	1	164408547	0.9204
83120	2	27381492	0.9204
32399	1	24450203	0.9204
20777	1	153146116	0.9204
72218	2	122430095	0.9204
20280	1	151783341	0.9204
268935	14	8943206	0.9206
72581	2	123219737	0.9206
35708	1	32617731	0.9206
120419	3	2953484	0.9206
72098	2	122088575	0.9206
147663	3	95697467	0.9206
120418	3	2953235	0.9206
56105	1	82768540	0.9206
56103	1	82768213	0.9206
265467	14	10829402	0.9206
265468	14	10829694	0.9206
72099	2	122088828	0.9206
33903	1	27774441	0.9206
254260	12	11465842	0.9206
283773	20	3684785	0.9206
254600	12	12258837	0.9206
285255	20	7501353	0.9211
25512	1	165020203	0.9211
250137	11	17682267	0.9211
229440	8	25231205	0.9211
25374	1	164680238	0.9211
113550	3	12944443	0.9211
89557	2	43469571	0.9211
19953	1	150799080	0.9211
187553	5	2940192	0.9211
45256	1	56047453	0.9211
131073	3	55787482	0.9212
131075	3	55787829	0.9212
294421	28	1511471	0.9212
116661	3	20278040	0.9213
73445	2	125354166	0.9214
72499	2	123008485	0.9214
73447	2	125354470	0.9214
286634	21	2503559	0.9215
279499	19	1985771	0.9215
24391	1	162093206	0.9215
268283	14	7418601	0.9215
270282	15	2043089	0.9215
253831	12	10293796	0.9215
5629	1	114304998	0.9216
265539	14	11042475	0.9216
83589	2	28578668	0.9216
36461	1	34348734	0.9216
260805	13	12748977	0.9216
270138	15	1746068	0.9216
270168	15	1803161	0.9216
147554	3	95318972	0.9216
147569	3	95539696	0.9216
265540	14	11042745	0.9216
147571	3	95540009	0.9216
33957	1	27901916	0.9216
265547	14	11052365	0.9216
28840	1	173093170	0.9216
28841	1	173093487	0.9216
83588	2	28578382	0.9216
36393	1	34184699	0.9216
56101	1	82765574	0.9216
147553	3	95318669	0.9216
184063	5	21620291	0.9217
299157	32	21624808	0.9219
114004	3	14038513	0.922
26150	1	166742891	0.9221
250029	11	17282443	0.9222
59493	1	9115452	0.9222
59495	1	9115701	0.9222
29370	1	175133904	0.9223
243561	10	17536335	0.9224
181693	5	15947024	0.9225
261660	13	15316631	0.9225
21268	1	154218597	0.9225
20328	1	151914998	0.9225
39355	1	41603363	0.9225
20704	1	152904370	0.9225
21269	1	154218893	0.9225
19663	1	150110538	0.9226
259273	12	8451191	0.9226
84019	2	29830997	0.9226
21285	1	154262963	0.9226
84018	2	29830676	0.9226
194056	5	44519558	0.9226
127340	3	46786465	0.9228
138775	3	74983265	0.9228
85452	2	33160641	0.923
120127	3	28880592	0.9231
301918	32	30822572	0.9232
300012	32	24714654	0.9232
307050	32	49624660	0.9232
299198	32	21744680	0.9232
301916	32	30822257	0.9232
32495	1	24605579	0.9234
147690	3	95779885	0.9234
257032	12	3096533	0.9234
256762	12	2459352	0.9234
147603	3	95599383	0.9234
188799	5	32322156	0.9235
189133	5	33080870	0.9235
190764	5	37072988	0.9237
25583	1	165150985	0.9237
113500	3	12846702	0.9237
299981	32	24533730	0.9237
261010	13	13219329	0.9239
180939	5	14391044	0.924
181026	5	14638327	0.9241
65129	2	104970863	0.9241
123563	3	37415658	0.9241
175036	4	73651729	0.9241
120433	3	29565234	0.9242
79246	2	18476947	0.9243
79248	2	18477266	0.9243
255965	12	15858543	0.9247
25281	1	164455871	0.9247
194013	5	44400535	0.9247
260857	13	12862376	0.9247
291953	25	1722091	0.9247
276147	17	987550	0.925
49810	1	67612182	0.925
125148	3	41434988	0.925
198313	5	7085677	0.925
198312	5	7085431	0.925
141368	3	81198354	0.9252
168080	4	56971145	0.9252
2481	1	106324732	0.9252
68961	2	114232932	0.9252
52810	1	75105120	0.9252
44	1	100079024	0.9252
233365	9	10911424	0.9252
290315	23	892619	0.9252
270177	15	1816820	0.9256
260605	13	12105459	0.9256
299317	32	22153417	0.9257
72050	2	121984178	0.9258
124537	3	39816634	0.9259
269658	15	10601766	0.9259
293853	27	3196373	0.9259
48535	1	64372136	0.9259
53386	1	76365779	0.9265
72307	2	122620553	0.9265
285174	20	7229525	0.9265
193857	5	44050425	0.9265
64962	2	104542013	0.9265
184024	5	21539278	0.9265
128150	3	48845410	0.9266
53756	1	77164636	0.9266
177533	4	79578401	0.9266
228880	8	23696527	0.9267
122824	3	35543382	0.9271
122823	3	35543051	0.9271
63866	2	102012971	0.9274
147598	3	95575979	0.9274
285843	20	9426387	0.9274
258758	12	7131019	0.9274
125672	3	42697834	0.9275
271454	15	4830667	0.9275
102037	2	7596069	0.9275
209829	6	778430	0.9275
12820	1	132088227	0.9275
256795	12	2534880	0.9275
265033	13	9911192	0.9275
125345	3	41929698	0.928
136660	3	69918480	0.9281
229646	8	25990782	0.9282
90994	2	47401789	0.9282
119728	3	27984606	0.9282
147578	3	95542893	0.9282
123440	3	37134280	0.9282
48761	1	64928131	0.9282
123581	3	37448327	0.9282
147871	3	96597761	0.9282
284044	20	451600	0.9282
193847	5	44022052	0.9282
183850	5	21007771	0.9283
137977	3	73025691	0.9287
124287	3	39188150	0.9289
27361	1	169708712	0.9289
300146	32	25200656	0.9289
261628	13	15063367	0.929
273054	15	8847915	0.929
119730	3	27984854	0.929
273052	15	8847573	0.929
47188	1	60835331	0.929
261627	13	15063106	0.929
47189	1	60835603	0.929
113144	3	12098833	0.9291
107870	2	8989832	0.9291
107872	2	8990145	0.9291
30112	1	19139313	0.9293
19266	1	149044806	0.9296
287492	21	4567587	0.9297
282094	20	10141341	0.9297
197660	5	53925905	0.9297
282092	20	10141050	0.9297
250052	11	17350783	0.9298
175864	4	75461679	0.9298
28405	1	172001535	0.9298
128265	3	49141390	0.9299
180536	5	13509838	0.9299
64933	2	104475431	0.9303
191459	5	3873269	0.9303
147517	3	95230041	0.9303
137851	3	72734409	0.9306
137412	3	71669259	0.9306
138066	3	73251191	0.9306
137850	3	72734090	0.9306
138065	3	73250919	0.9306
44931	1	55242230	0.931
147539	3	95273341	0.931
83548	2	28470391	0.931
72159	2	122271048	0.931
72172	2	122300304	0.931
147540	3	95273658	0.931
286026	20	9939475	0.931
180435	5	13235295	0.9313
64047	2	102457787	0.9313
65128	2	104970518	0.9313
283222	20	2183153	0.9316
294584	28	2053418	0.9316
294583	28	2053129	0.9316
25395	1	164720331	0.9316
25125	1	164067455	0.9316
25419	1	164765169	0.9316
25396	1	164720588	0.9316
306391	32	47119036	0.932
134812	3	65278771	0.9322
134814	3	65279068	0.9322
179680	5	11463183	0.9324
58883	1	896505	0.9327
113210	3	12195143	0.933
197887	5	6063964	0.9331
88410	2	40521167	0.9332
119447	3	27076085	0.9332
301951	32	30955490	0.9335
48922	1	65244179	0.9337
48923	1	65244431	0.9337
143495	3	85954248	0.9337
124214	3	39048578	0.9339
254008	12	10709206	0.934
25306	1	164483373	0.934
41517	1	47197245	0.9341
181938	5	16616567	0.9342
93476	2	53366492	0.9342
181712	5	15972421	0.9342
181711	5	15972139	0.9342
184765	5	23112064	0.9343
46553	1	59323521	0.9344
46554	1	59323819	0.9344
147784	3	96284323	0.9345
34927	1	30423817	0.9345
25278	1	164449260	0.9345
58094	1	8750023	0.9345
25379	1	164694836	0.9345
127200	3	46419204	0.9345
127227	3	46484997	0.9345
127201	3	46419481	0.9345
182110	5	16969294	0.9347
174773	4	72985374	0.9347
182242	5	17378772	0.9347
181983	5	16680885	0.9347
175080	4	73717400	0.9347
181417	5	15406734	0.9347
49540	1	66881902	0.9347
180193	5	12608101	0.9347
181925	5	16555726	0.9347
54224	1	78211415	0.9347
25580	1	165150392	0.9348
273153	15	9302984	0.9348
34826	1	30166684	0.935
34827	1	30166993	0.935
185541	5	2458262	0.935
28223	1	171633169	0.9353
133274	3	611824	0.9353
198810	5	8321689	0.9353
87353	2	38057051	0.9353
114727	3	1581476	0.9353
93813	2	54214350	0.9353
93812	2	54213980	0.9353
185637	5	2489840	0.9354
106499	2	86524515	0.9354
153076	4	19780928	0.9354
205846	6	25666566	0.9354
25517	1	165021157	0.9354
273397	17	1117152	0.9358
181778	5	16130919	0.9358
273395	17	1116851	0.9358
289766	23	3586962	0.9358
181780	5	16131244	0.9358
86364	2	35600822	0.9358
90277	2	45407198	0.9358
188341	5	31353229	0.9358
120546	3	29872104	0.9358
99455	2	6895524	0.9358
185749	5	25223241	0.936
174655	4	72683111	0.9361
125379	3	42043399	0.9363
137305	3	71412253	0.9366
277358	18	450335	0.9369
98269	2	6581491	0.9369
258984	12	7802522	0.9372
147518	3	95230293	0.9372
53549	1	76675154	0.9372
299798	32	23929953	0.9372
302233	32	31989134	0.9372
137908	3	72884134	0.9374
137909	3	72884455	0.9374
147656	3	95691439	0.9375
147658	3	95691775	0.9375
106222	2	85817124	0.9376
144531	3	88491693	0.9376
260005	13	10332014	0.9376
283088	20	1641403	0.9378
44627	1	54446015	0.9379
51606	1	72056640	0.9382
128110	3	48755088	0.9382
180835	5	14163013	0.9384
181208	5	14988630	0.9386
64049	2	102458111	0.9386
131163	3	55954287	0.939
259051	12	7942767	0.9391
274381	17	395632	0.9392
174433	4	72165838	0.9392
182966	5	18911119	0.9394
182967	5	18911371	0.9394
226030	8	16634347	0.9396
247021	10	9608719	0.9396
69164	2	114711449	0.9396
69247	2	11488677	0.9396
28090	1	171345151	0.9396
46139	1	58287149	0.9396
195051	5	46876726	0.9396
151214	4	15037415	0.9396
234816	9	14634924	0.9396
250339	11	2216895	0.9396
203150	6	18774347	0.9396
278031	18	6864095	0.9396
8685	1	121837735	0.9396
236406	9	1841758	0.9396
138070	3	73259886	0.9397
128161	3	48866250	0.9399
175863	4	75461430	0.9399
180652	5	13707369	0.9406
26979	1	168893505	0.9407
26980	1	168893765	0.9407
273845	17	2448631	0.9409
29272	1	174763101	0.9409
273005	15	8724167	0.941
29243	1	174635935	0.941
29242	1	174635664	0.941
180297	5	12860463	0.9412
28391	1	171985134	0.9413
261374	13	14262025	0.9413
260290	13	11270848	0.9413
116158	3	19082032	0.9413
125032	3	41141386	0.9415
180979	5	14486024	0.9415
25397	1	164728598	0.9415
85771	2	34043829	0.9415
120372	3	29411179	0.9415
25398	1	164728887	0.9415
34906	1	30370644	0.9415
240726	10	10143636	0.9415
274474	17	4376317	0.9415
280785	19	5911495	0.9415
282606	20	11402584	0.9415
140946	3	80129795	0.9415
217813	7	27000918	0.9415
274978	17	5946852	0.9415
150372	4	1292728	0.9415
92204	2	50297250	0.9415
269279	14	9709223	0.9415
62717	1	99426426	0.9415
268790	14	8635011	0.9415
288827	22	4014212	0.9415
279921	19	306007	0.9415
208215	6	3994459	0.9415
79391	2	18815734	0.9415
87465	2	38305237	0.9415
29683	1	17997479	0.9415
209466	6	6884702	0.9415
137910	3	72887239	0.9415
182211	5	17279243	0.9416
183140	5	1933360	0.9416
85633	2	33649132	0.9416
95603	2	58786707	0.9422
136808	3	70252723	0.9428
77027	2	134402890	0.9432
50679	1	69661680	0.9432
125111	3	41342685	0.9432
174744	4	72875504	0.9432
174743	4	72875242	0.9432
181593	5	15719578	0.9433
181594	5	15719869	0.9433
174984	4	73530915	0.9433
182724	5	18319276	0.9433
291969	25	1729630	0.9433
181392	5	15366572	0.9433
182723	5	18318997	0.9433
49146	1	65885504	0.9433
47044	1	60503745	0.9433
181393	5	15366901	0.9433
125201	3	41546462	0.9435
36012	1	33298168	0.9444
108898	2	92634988	0.9446
131494	3	56866574	0.9447
131496	3	56866879	0.9447
138093	3	73330146	0.9447
137399	3	71620177	0.9447
138092	3	73329862	0.9447
137397	3	71619899	0.9447
258105	12	558108	0.9447
182226	5	17339535	0.9447
134415	3	64210493	0.9453
87232	2	37716291	0.9456
183116	5	19278736	0.9461
125988	3	43523343	0.9462
180537	5	13510084	0.9464
285042	20	6868932	0.9465
271248	15	4295162	0.9468
43368	1	51520959	0.947
191353	5	3841052	0.9472
39155	1	41123058	0.9474
25923	1	166062169	0.9475
85402	2	33076377	0.9475
261563	13	14801718	0.9475
123800	3	38038521	0.9475
119626	3	27648210	0.9475
86430	2	35726518	0.9475
85400	2	33076061	0.9475
48410	1	64023649	0.9475
198325	5	7133165	0.9475
86429	2	35726256	0.9475
148564	3	98476358	0.9475
119782	3	28063127	0.9475
53231	1	76072376	0.9475
261556	13	14777670	0.9476
85667	2	33722224	0.9476
124814	3	40523649	0.9476
154704	4	2353044	0.9476
249955	11	17047894	0.9476
124992	3	41014694	0.9478
47323	1	61225371	0.9478
294573	28	2004266	0.9478
180097	5	12402870	0.948
139661	3	76929196	0.9483
47431	1	61482493	0.9483
46987	1	60348651	0.9484
123987	3	38544290	0.9484
258106	12	558353	0.9487
178224	4	81803059	0.9488
250108	11	17492841	0.9491
250107	11	17492547	0.9491
137377	3	71571623	0.9499
127370	3	46895822	0.9507
128261	3	49125460	0.9507
174718	4	72806430	0.9508
124522	3	39796498	0.9509
44458	1	54112004	0.9509
292025	25	1830959	0.9509
276459	18	1744798	0.9509
86158	2	35060277	0.9509
304564	32	40664123	0.951
197019	5	52079283	0.9511
85456	2	3316507	0.9511
275896	17	85013	0.9511
270866	15	3232837	0.9514
47124	1	60665908	0.9516
125181	3	41497820	0.9516
125149	3	41435485	0.9516
174807	4	73086017	0.9516
124077	3	38721200	0.9516
182677	5	18223106	0.9516
183055	5	19093155	0.9516
182314	5	17500147	0.9516
175045	4	73671401	0.9516
175093	4	73740138	0.9516
181997	5	16707013	0.9516
181431	5	15436440	0.9516
139807	3	77298191	0.9519
124072	3	38708967	0.9519
179202	5	10120180	0.9519
180327	5	12942610	0.9519
249384	11	15122747	0.9521
290567	24	1614915	0.9523
290568	24	1615203	0.9523
125253	3	41699221	0.9523
299950	32	24429499	0.9524
25466	1	164884970	0.9526
68931	2	114191181	0.9528
273771	17	2182821	0.9528
96766	2	6198756	0.9528
127287	3	46675461	0.953
127288	3	46675749	0.953
124125	3	38845872	0.9531
294912	28	3394466	0.9531
92159	2	50185766	0.9532
124158	3	38914328	0.9532
124955	3	40884488	0.9532
47035	1	60480256	0.9533
293994	27	3782328	0.9533
119826	3	28148874	0.9533
53899	1	77457883	0.9533
120361	3	29370813	0.9533
67124	2	109917753	0.9537
67122	2	109917407	0.9537
146953	3	93940424	0.9543
226656	8	1830032	0.9543
229894	8	26577347	0.9543
193726	5	437297	0.9543
277085	18	3631198	0.9543
77736	2	14975018	0.9543
107755	2	89645287	0.9543
234060	9	12636842	0.9543
176123	4	76104661	0.9546
64056	2	102468354	0.9547
181903	5	16499088	0.9554
124676	3	40164109	0.9554
53321	1	76247433	0.9555
124951	3	40872823	0.9555
227264	8	19944053	0.9558
227265	8	19945297	0.9558
278749	18	8487389	0.9558
139053	3	75551717	0.9558
195528	5	48140492	0.9558
141524	3	81521707	0.9558
248357	11	12626691	0.9558
157666	4	30736435	0.9558
201961	6	16003700	0.9558
100934	2	72763169	0.9558
51109	1	70913372	0.9558
287798	21	5797425	0.9558
69294	2	11497448	0.9558
95440	2	58351008	0.9558
142309	3	83407020	0.9558
59944	1	92324628	0.9558
88108	2	3975514	0.9558
35202	1	31243764	0.9562
302434	32	32713768	0.9563
299965	32	24495523	0.9563
53166	1	75938259	0.9564
53164	1	75937908	0.9564
182854	5	18649199	0.9577
182853	5	18648940	0.9577
188318	5	31321820	0.9578
188319	5	31322092	0.9578
125923	3	43353319	0.9584
136913	3	70525815	0.9586
64052	2	102459384	0.9591
64054	2	102459655	0.9591
48921	1	65243674	0.9592
125315	3	41825490	0.9592
183586	5	20444371	0.9594
183587	5	20444686	0.9594
46570	1	59351458	0.9596
134211	3	63598432	0.9597
128264	3	49126045	0.9598
138213	3	73648416	0.9598
138211	3	73648121	0.9598
182032	5	16804623	0.9598
181667	5	15900467	0.9598
124111	3	38796844	0.9598
48944	1	65326874	0.9598
125147	3	41434661	0.9598
124078	3	38721476	0.9598
124110	3	38796586	0.9598
180281	5	12833322	0.9598
124126	3	38845875	0.9598
51054	1	70724862	0.9605
273101	15	9086277	0.9605
179164	5	10030485	0.9605
180330	5	12943575	0.9605
100535	2	7172846	0.9605
113421	3	12652677	0.9605
50421	1	68949793	0.9605
182409	5	17689669	0.9605
174468	4	72220690	0.9605
137872	3	72787721	0.9611
137873	3	72788035	0.9611
182393	5	17665138	0.9613
276458	18	1744505	0.9613
120415	3	29507111	0.9614
137896	3	72867001	0.9614
303685	32	37396971	0.9617
174720	4	72816785	0.9617
295577	32	10049847	0.9619
51259	1	71222439	0.9622
115267	3	17025940	0.9623
46962	1	60282128	0.9623
123584	3	37472545	0.9623
123585	3	37472858	0.9623
123499	3	37272054	0.9623
124296	3	39212833	0.9623
147030	3	94120798	0.9623
174388	4	72088193	0.9623
124852	3	40622694	0.9623
124173	3	38927604	0.9623
48817	1	64998369	0.9623
48816	1	64998090	0.9623
124850	3	40622421	0.9623
123696	3	37759651	0.9623
124294	3	39212562	0.9623
175148	4	73886443	0.9625
175149	4	73886745	0.9625
296674	32	13691312	0.9627
300189	32	25284354	0.9628
184829	5	23238708	0.963
120414	3	29506774	0.9639
261070	13	13323117	0.9639
261072	13	13323453	0.9639
287980	22	1377509	0.9641
285727	20	8902228	0.9642
257110	12	334170	0.9642
257106	12	333895	0.9642
192507	5	41060959	0.9644
54602	1	79094784	0.9644
154193	4	22336870	0.9646
222719	7	8984281	0.9646
124450	3	396165	0.9655
110862	2	97363496	0.9656
180549	5	13529342	0.9657
51053	1	70724590	0.9657
124127	3	38846117	0.9657
301789	32	30495747	0.9657
296742	32	13863619	0.9657
137970	3	73001137	0.9657
49032	1	65571075	0.9659
228229	8	22195528	0.9659
284000	20	4324485	0.9659
283999	20	4324188	0.9659
127419	3	47010349	0.966
128192	3	48949679	0.966
42747	1	50101241	0.9663
53776	1	77191402	0.9664
86938	2	37043613	0.9664
125355	3	41943844	0.9664
122694	3	35214507	0.9664
304525	32	40504739	0.9671
255223	12	14094096	0.9671
120286	3	29223695	0.9673
120287	3	29224008	0.9673
118084	3	2374513	0.9673
301912	32	30814171	0.9674
124033	3	38644980	0.9677
46952	1	60259158	0.9677
125131	3	41408274	0.9677
124124	3	38845551	0.9677
125132	3	41408582	0.9677
180482	5	13319498	0.968
273393	17	1109658	0.968
150197	4	12567715	0.9682
221787	7	652595	0.9682
91143	2	47719970	0.9682
88278	2	40134965	0.9682
128312	3	49214329	0.9682
128106	3	48740856	0.9682
128116	3	48763423	0.9682
128174	3	48914301	0.9682
127237	3	46519278	0.9682
87542	2	38456420	0.9688
113309	3	12411834	0.9689
119990	3	28527653	0.9689
183844	5	20996087	0.969
183120	5	19281446	0.969
183951	5	21297048	0.969
183671	5	20622792	0.969
280816	19	5971916	0.9693
227887	8	21440839	0.9693
197318	5	52960189	0.9693
220593	7	3576906	0.9693
138878	3	75254181	0.9693
11745	1	129109382	0.9693
228301	8	22316942	0.9693
192099	5	40270415	0.9693
39096	1	41041250	0.9693
264846	13	9542028	0.9693
207070	6	2893831	0.9693
25782	1	165699715	0.9693
261039	13	13271290	0.9693
158703	4	33299788	0.9693
116874	3	20661320	0.9693
282613	20	11440876	0.9693
118409	3	24573219	0.9693
136260	3	68942989	0.9693
48917	1	65221968	0.9695
125103	3	41331254	0.9695
48916	1	65221648	0.9695
47074	1	60572463	0.9695
123644	3	37625362	0.9695
174764	4	72948943	0.9695
124326	3	39275368	0.9695
123684	3	37728146	0.9695
47045	1	60504062	0.9695
123892	3	38204281	0.9695
124162	3	38918707	0.9695
123550	3	37363872	0.9695
124591	3	39954365	0.9695
123885	3	38202164	0.9695
123887	3	38202437	0.9695
295521	30	305475	0.9699
286304	21	1595133	0.9703
204889	6	23437286	0.9703
240273	9	9030458	0.9703
111511	2	9891087	0.9703
54249	1	78249966	0.9703
190139	5	35448317	0.9703
157446	4	30319128	0.9703
248367	11	12660988	0.9703
57467	1	85943711	0.9703
74629	2	128306813	0.9703
38779	1	40326344	0.9703
255696	12	15195446	0.9703
302698	32	33672530	0.9709
197494	5	5346295	0.9709
218304	7	28036006	0.971
134815	3	65279398	0.971
128306	3	49192247	0.9714
138574	3	74548778	0.9718
261504	13	14537085	0.9724
124074	3	38717553	0.9728
54661	1	79234947	0.9731
120326	3	29294975	0.9737
90505	2	46115695	0.9737
192505	5	41060607	0.974
302127	32	31594037	0.9741
299155	32	21622546	0.9741
301968	32	31031829	0.9743
85592	2	33498045	0.9744
299146	32	21616022	0.9744
138463	3	74287951	0.9744
192694	5	41539905	0.9745
127403	3	46975634	0.9745
175102	4	73753529	0.9748
34959	1	30496982	0.9749
35257	1	31317307	0.9749
283223	20	2183463	0.9751
104410	2	8143545	0.9753
183789	5	20881302	0.9756
301817	32	30569580	0.9756
97498	2	64000563	0.9757
48932	1	65288991	0.9757
124070	3	38708648	0.9757
181161	5	14868920	0.9757
48933	1	65289350	0.9757
137975	3	73008686	0.9761
114051	3	14109691	0.9765
181848	5	16322279	0.9768
123797	3	38037334	0.9768
124894	3	40746124	0.9768
124903	3	40758613	0.9768
119827	3	28149170	0.9768
181912	5	16510707	0.9768
175047	4	73671654	0.9768
180252	5	12749062	0.9768
181985	5	16681171	0.9768
181914	5	16510991	0.9768
53969	1	77609160	0.9768
124000	3	38556165	0.9768
124733	3	40327387	0.9768
124002	3	38556427	0.9768
53970	1	77609452	0.9768
124995	3	41026721	0.9768
124771	3	40442161	0.9768
124996	3	41027038	0.9768
182160	5	17084560	0.9768
48830	1	65031134	0.9768
125046	3	41174443	0.9768
180535	5	13507466	0.9768
53832	1	77296865	0.9768
47120	1	60663911	0.9768
272485	15	7480229	0.9769
180114	5	12447241	0.9776
261558	13	14778018	0.9776
272260	15	6966234	0.9776
47086	1	60597578	0.9776
180115	5	12447556	0.9776
272261	15	6966478	0.9776
119635	3	27697130	0.9776
53624	1	76877098	0.9776
274711	17	506232	0.9779
180316	5	12903216	0.978
180709	5	13843518	0.9787
187651	5	29700300	0.9787
181136	5	14827178	0.9787
53863	1	77373579	0.9787
44776	1	54836657	0.9788
236224	9	17999912	0.9791
236223	9	17999667	0.9791
59970	1	92377179	0.9796
59971	1	92377531	0.9796
99251	2	6845930	0.9797
90811	2	46839502	0.9797
90265	2	45377584	0.9797
137409	3	71645992	0.98
128195	3	48959135	0.9801
125394	3	42071562	0.9802
193797	5	43887618	0.9803
49988	1	67970486	0.9805
146731	3	93522310	0.9808
299360	32	22295837	0.9808
126133	3	4389354	0.981
258188	12	5846172	0.9812
306787	32	48596415	0.9817
306788	32	48596756	0.9817
276462	18	1762067	0.9818
128090	3	48706624	0.9819
127240	3	46534956	0.9819
24787	1	163170082	0.982
83865	2	29383069	0.982
174678	4	72721941	0.9821
127367	3	46879188	0.9822
180156	5	12529182	0.9826
218554	7	28649893	0.9828
261596	13	14990481	0.983
249964	11	17078082	0.983
123835	3	38096540	0.983
136735	3	70072405	0.9831
137230	3	71295830	0.9831
137232	3	71296085	0.9831
100354	2	7124951	0.9833
291989	25	1767673	0.9835
46969	1	60310880	0.9835
298630	32	19987692	0.9835
181929	5	16573687	0.9835
47504	1	61662804	0.9836
124056	3	38683958	0.9836
113614	3	13116551	0.9836
125220	3	41602046	0.9836
97494	2	64000029	0.9836
174330	4	71993027	0.9836
273120	15	9146247	0.9836
124643	3	40069860	0.9836
273121	15	9146554	0.9836
95931	2	59681695	0.9836
125112	3	41342962	0.9836
182203	5	17268290	0.9836
159950	4	3648549	0.9837
63499	2	101118226	0.9837
109814	2	94845329	0.9837
109813	2	94845006	0.9837
165	1	10035979	0.9837
136890	3	70464471	0.9837
134048	3	63138580	0.9837
136892	3	70464729	0.9837
136943	3	70600686	0.9837
180891	5	14281402	0.9838
25546	1	165092810	0.9838
261109	13	13511380	0.9838
181164	5	14879431	0.9838
261513	13	14551166	0.9838
261514	13	14551507	0.9838
85772	2	34044173	0.9838
113476	3	128055	0.9838
90908	2	47150417	0.9838
128269	3	49143534	0.9839
30525	1	19951813	0.9839
71915	2	121623532	0.984
59959	1	92356831	0.984
127381	3	46927098	0.9842
127379	3	46926843	0.9842
47199	1	60862409	0.9843
180186	5	12590546	0.9843
181216	5	15004584	0.9843
180187	5	12590837	0.9843
182102	5	16951821	0.9843
47161	1	60798749	0.9843
123754	3	37930990	0.9843
124536	3	39816279	0.9843
47272	1	61056902	0.9843
47047	1	60516859	0.9843
125167	3	41468493	0.9843
123748	3	37921577	0.9843
265752	14	11818329	0.9843
54236	1	78232621	0.9843
124924	3	40802732	0.9843
48431	1	64110365	0.9843
180664	5	13719527	0.9843
123509	3	37292901	0.9843
181373	5	15334532	0.9843
124206	3	39022980	0.9843
265664	14	11430681	0.9845
293009	26	4237234	0.9845
220102	7	3255559	0.9845
40209	1	43508307	0.9845
197292	5	5291363	0.9846
198951	5	8762596	0.9846
34991	1	30569621	0.9846
181121	5	14811337	0.9846
34993	1	30569884	0.9846
90654	2	46442835	0.9846
89629	2	43628997	0.9846
86378	2	35612643	0.9846
243079	10	16267421	0.9848
142958	3	84819099	0.9848
278885	18	8784943	0.9848
48543	1	64384089	0.9848
183117	5	19279018	0.9848
137876	3	72808057	0.9848
128129	3	48780263	0.9848
73391	2	125234499	0.9849
45707	1	57145981	0.985
109022	2	92913365	0.985
146677	3	93347005	0.985
86528	2	35987395	0.985
8782	1	12207409	0.985
290135	23	4927534	0.985
102866	2	77870198	0.985
12831	1	132103868	0.985
12832	1	132104202	0.985
95019	2	57096428	0.9852
260004	13	10331645	0.9852
137966	3	72999553	0.9852
127665	3	47669365	0.9856
298588	32	19850300	0.9865
89137	2	42501587	0.9865
138687	3	74814103	0.9867
122791	3	35492421	0.9867
85390	2	33035667	0.9867
83431	2	28118159	0.9869
61942	1	9756292	0.9869
61943	1	9756608	0.9869
34903	1	30366771	0.9869
188778	5	32256269	0.9869
49457	1	66678784	0.9871
90114	2	44973721	0.9871
72647	2	123375278	0.9872
192754	5	41695556	0.9876
117165	3	21474761	0.9876
123573	3	37434812	0.9878
46858	1	60064873	0.9878
46686	1	59672443	0.9879
85435	2	33127024	0.9883
265416	14	10687832	0.9883
85434	2	33126768	0.9883
260607	13	12105717	0.9883
143272	3	85467416	0.9883
122680	3	35179877	0.9884
100633	2	7193906	0.9885
124851	3	40622424	0.9885
124849	3	40622177	0.9885
100635	2	7194276	0.9885
122759	3	35429817	0.9885
249952	11	17043720	0.9885
294856	28	3267034	0.9888
72308	2	122620826	0.9888
276364	18	1496232	0.9888
28468	1	172149007	0.9891
147575	3	955420	0.9891
28469	1	172149322	0.9891
183348	5	19851222	0.9891
63854	2	101970036	0.9894
265331	14	10522107	0.9894
249954	11	17047625	0.9894
25174	1	164179448	0.9894
19517	1	149644518	0.9894
25175	1	164179766	0.9894
91075	2	47580333	0.9896
89636	2	43658570	0.9896
273401	17	1120646	0.9896
282062	20	10050192	0.9896
198564	5	7606582	0.9896
35240	1	31298743	0.9896
90945	2	47239496	0.9896
32234	1	24079741	0.9899
118842	3	2566228	0.9902
127368	3	46879513	0.9905
194425	5	45405280	0.9906
194424	5	45404996	0.9906
273414	17	1162445	0.9912
180745	5	13918414	0.9914
183123	5	19290513	0.9914
119725	3	27981311	0.9914
87843	2	39066385	0.9915
273025	15	8753185	0.9915
180451	5	13273126	0.9917
93330	2	53017031	0.9917
180877	5	14251157	0.9917
93328	2	53016653	0.9917
54022	1	77788485	0.9917
54021	1	77788166	0.9917
54055	1	77872689	0.9918
180513	5	13399032	0.9918
124580	3	39929420	0.9918
125069	3	41253672	0.9918
124581	3	39929662	0.9918
124600	3	39986474	0.9918
125067	3	41253419	0.9918
35745	1	32691654	0.9919
119758	3	2802794	0.9919
72351	2	122722960	0.9919
180467	5	13301306	0.9921
86223	2	35278419	0.9921
86222	2	35278114	0.9921
147028	3	94119181	0.9921
179560	5	11148289	0.9921
182047	5	16847280	0.9921
47292	1	61120525	0.9921
180349	5	13005641	0.9921
184281	5	2210687	0.9922
34865	1	30262314	0.9923
283139	20	1787778	0.9923
285180	20	7261215	0.9923
25283	1	164456199	0.9923
112809	3	11381871	0.9923
190692	5	36898729	0.9933
273545	17	1639005	0.9933
180851	5	14178724	0.9935
97520	2	64047708	0.9935
53755	1	77164319	0.9935
33895	1	27749083	0.9936
188404	5	3149183	0.9939
254004	12	10693798	0.9939
28678	1	172697253	0.994
258636	12	6883554	0.994
181028	5	14638579	0.994
120446	3	29578037	0.9942
123822	3	38070145	0.9942
123820	3	38069792	0.9942
120447	3	29578311	0.9942
24891	1	163481963	0.9943
35315	1	31432369	0.9943
35379	1	31662252	0.9943
20146	1	151392480	0.9943
249995	11	17166190	0.9943
124384	3	39427013	0.9943
261243	13	13956891	0.9945
250145	11	17694675	0.9945
19384	1	149320690	0.9945
35241	1	31299070	0.9945
259117	12	8135961	0.9945
44916	1	55206876	0.9945
36067	1	33409077	0.9945
86440	2	35751239	0.9946
113151	3	12101185	0.9947
181167	5	14886041	0.9947
88813	2	41586587	0.9947
47819	1	6252542	0.9947
193883	5	44121520	0.9948
72494	2	123005740	0.9948
198451	5	7379985	0.9948
27881	1	170880524	0.9948
304140	32	39086888	0.9967
113146	3	12099134	0.9969
298410	32	19293130	0.997
258526	12	6496891	0.9971
258525	12	6496520	0.9971
569	1	10145103	0.9972
113693	3	13280088	0.9972
25145	1	164110499	0.9972
254727	12	12526351	0.9972
259366	12	8734517	0.9972
35040	1	30729419	0.9972
25235	1	164326109	0.9972
25236	1	164326392	0.9972
217562	7	26370216	0.9972
570	1	10145359	0.9972
259365	12	8734246	0.9972
25191	1	164203253	0.9973
32443	1	24526844	0.9973
32392	1	24441541	0.9973
89096	2	42386695	0.9973
32813	1	25368250	0.9974
258967	12	7759184	0.9974
89506	2	43307359	0.9974
72259	2	122542072	0.9974
203347	6	19254863	1
180980	5	14486027	1
288126	22	1813244	1
268301	14	7456223	1
268302	14	7456578	1
72216	2	122429725	1
268354	14	7556563	1
19591	1	149857557	1
99558	2	69265215	1
230160	8	2927908	1
19592	1	149857841	1
7513	1	119071658	1
50709	1	6973181	1
265397	14	10644760	1
181203	5	14971273	1
229749	8	26243550	1
260648	13	12324984	1
260646	13	12324730	1
198993	5	8860584	1
19157	1	148716379	1
125068	3	41253669	1
298887	32	20856251	1
240509	9	9513360	1
19697	1	150162887	1
270046	15	1524039	1
19720	1	150236671	1
137303	3	71411938	1
19738	1	150286116	1
180476	5	13312106	1
260845	13	12824411	1
62307	1	9848751	1
270487	15	2475489	1
19779	1	150379071	1
270845	15	3193096	1
24113	1	161287594	1
56118	1	82805708	1
56116	1	82805342	1
72145	2	122244611	1
303904	32	38136422	1
287391	21	4304462	1
120047	3	2864656	1
33363	1	26594429	1
19897	1	150694815	1
19929	1	150744152	1
177275	4	79002513	1
139503	3	76591159	1
301815	32	30569280	1
90198	2	45163589	1
20081	1	151191352	1
265133	14	10162148	1
20182	1	151535686	1
258661	12	6926336	1
48582	1	64467885	1
72144	2	122244315	1
83743	2	29081091	1
28776	1	172917238	1
261529	13	14602349	1
72674	2	123431583	1
258506	12	6459297	1
110911	2	97452822	1
265131	14	10161822	1
196179	5	49916688	1
124404	3	39488207	1
258405	12	6245514	1
127359	3	46829534	1
127361	3	46829803	1
72830	2	123723901	1
72831	2	123724205	1
283311	20	2492997	1
258050	12	543522	1
73401	2	125248799	1
73403	2	125249125	1
21234	1	154151004	1
21235	1	154151317	1
258049	12	543254	1
283312	20	2493250	1
33502	1	26942013	1
255029	12	1341857	1
28849	1	173128204	1
124380	3	39391414	1
222547	7	8507970	1
83987	2	29746933	1
113611	3	13108430	1
124378	3	39391093	1
21419	1	154566317	1
33929	1	27829099	1
33904	1	27774708	1
32092	1	23637395	1
193832	5	43977440	1
17949	1	145613247	1
180474	5	13311860	1
146687	3	93377295	1
54046	1	77856307	1
19198	1	148857179	1
295074	28	3945973	1
193773	5	43848310	1
192786	5	41736286	1
31342	1	21868653	1
283796	20	3764635	1
183327	5	19794647	1
79199	2	18328694	1
91159	2	47767355	1
132790	3	60134386	1
29315	1	174932833	1
114500	3	15293086	1
87307	2	37940998	1
79193	2	18325585	1
121118	3	31486842	1
114538	3	15372496	1
162258	4	42503147	1
29369	1	175133648	1
35391	1	31692643	1
35674	1	32522191	1
265517	14	11015798	1
145794	3	91310850	1
84082	2	30041795	1
36212	1	33793536	1
159544	4	35502109	1
88327	2	40228990	1
184320	5	22181082	1
19234	1	148961653	1
122839	3	35585704	1
37940	1	37988728	1
283827	20	3865518	1
124058	3	38688201	1
78825	2	17490149	1
120476	3	29659950	1

### Sheet: LODandRF
LOD scores and recombination frequencies of SNPs on Chr6
Marker ID	Chromosome	Position (Mb)	LOD score	Recombination frequency
203568	6	2.02532	8.67503	0.116667
203612	6	2.03986	9.17121	0.112903
204248	6	2.19296	8.67503	0.116667
204249	6	2.19328	9.17121	0.112903
208517	6	4.71954	8.67503	0.116667
208528	6	4.74922	9.5909	0.1
208529	6	4.74947	9.5909	0.1
208544	6	4.77251	9.17121	0.112903
208545	6	4.77282	9.17121	0.112903
208550	6	4.78011	9.17121	0.112903
208552	6	4.78038	9.17121	0.112903
208554	6	4.78363	8.18268	0.12069
208565	6	4.82088	9.17121	0.112903
208572	6	4.8369	8.67503	0.116667
208583	6	4.86076	8.18268	0.12069
208589	6	4.87551	9.17121	0.112903
208608	6	4.91638	9.17121	0.112903
208610	6	4.91668	9.17121	0.112903
208615	6	4.92092	8.57656	0.107143
208622	6	4.93932	9.17121	0.112903
208623	6	4.93958	9.17121	0.112903
208626	6	4.94323	9.17121	0.112903
208628	6	4.95352	8.67503	0.116667
208638	6	4.96319	9.17121	0.112903
208645	6	4.97792	9.17121	0.112903
208669	6	5.04711	8.67503	0.116667
208703	6	5.13101	9.17121	0.112903
208706	6	5.14915	9.17121	0.112903
208708	6	5.14947	9.17121	0.112903
208733	6	5.22697	9.17121	0.112903
208743	6	5.23902	9.17121	0.112903
208745	6	5.25099	9.17121	0.112903
208748	6	5.25934	8.67503	0.116667
208875	6	5.58331	9.17121	0.112903
209002	6	5.8682	9.17121	0.112903
209009	6	5.88169	9.17121	0.112903
209024	6	5.90247	9.17121	0.112903
209028	6	5.91454	8.18268	0.12069
209173	6	6.29997	11.1153	0.0806452
209182	6	6.31086	9.5909	0.1
209201	6	6.35258	10.0624	0.0862069
209365	6	6.66359	11.1153	0.0806452
209434	6	6.78217	11.1153	0.0806452
209784	6	7.70647	10.0624	0.0862069
209874	6	7.86667	10.103	0.0967742
209921	6	7.965	10.5875	0.0833333
209923	6	7.96526	10.0624	0.0862069
209924	6	7.96561	10.0624	0.0862069
209926	6	7.97566	11.1153	0.0806452
209928	6	7.97599	11.1153	0.0806452
209933	6	7.98391	11.1153	0.0806452
209934	6	7.98422	10.0624	0.0862069
209944	6	8.004	11.1153	0.0806452
209969	6	8.05713	10.5875	0.0833333
210013	6	8.14544	10.103	0.0967742
210016	6	8.1493	11.1153	0.0806452
210017	6	8.14958	11.1153	0.0806452
210033	6	8.18364	11.1153	0.0806452
210054	6	8.22059	11.1153	0.0806452
210056	6	8.22087	11.1153	0.0806452
210057	6	8.22118	10.0624	0.0862069
210063	6	8.22761	10.5875	0.0833333
210067	6	8.23599	9.5909	0.1
210069	6	8.23635	9.082	0.103448
210131	6	8.37898	10.5875	0.0833333
210136	6	8.38854	10.0624	0.0862069
210152	6	8.44665	10.5875	0.0833333
210153	6	8.44692	10.5875	0.0833333
210170	6	8.47398	11.1153	0.0806452
210196	6	8.53417	9.54008	0.0892857
210204	6	8.55154	10.5875	0.0833333
210250	6	8.6181	10.5875	0.0833333
210256	6	8.63008	11.1153	0.0806452
210258	6	8.63041	11.1153	0.0806452
210262	6	8.63383	11.1153	0.0806452
210263	6	8.6341	11.1153	0.0806452
210279	6	8.66625	10.5875	0.0833333
210304	6	8.71168	9.082	0.103448
210306	6	8.71202	9.5909	0.1
210342	6	8.78111	10.0624	0.0862069
210343	6	8.78148	10.0624	0.0862069
210354	6	8.81339	11.1153	0.0806452
210355	6	8.81368	11.1153	0.0806452
210370	6	8.85828	11.1153	0.0806452
210371	6	8.85853	11.1153	0.0806452
210505	6	9.25397	11.1153	0.0806452
210510	6	9.27573	10.5875	0.0833333
210571	6	9.44181	11.6795	0.0666667
210634	6	9.72394	12.889	0.05
210635	6	9.72426	12.889	0.05
210789	6	9.97718	11.6795	0.0666667
199410	6	10.0533	11.6795	0.0666667
199509	6	10.3269	13.4472	0.0483871
199835	6	10.9897	13.4472	0.0483871
199837	6	10.9899	13.4472	0.0483871
199914	6	11.1384	13.4472	0.0483871
199958	6	11.1874	12.3322	0.0517241
200178	6	11.7331	12.3322	0.0517241
200229	6	11.8675	13.4472	0.0483871
200310	6	12.1196	13.4472	0.0483871
200350	6	12.1912	13.4472	0.0483871
200454	6	12.5524	14.8267	0.0322581
200459	6	12.5558	14.2536	0.0333333
200460	6	12.5561	14.2536	0.0333333
200536	6	12.7836	14.2536	0.0333333
200575	6	12.8657	14.8267	0.0322581
200587	6	12.8753	14.2536	0.0333333
200615	6	12.971	13.6815	0.0344828
200625	6	12.9919	14.8267	0.0322581
200744	6	13.2051	14.2536	0.0333333
200863	6	13.4529	14.8267	0.0322581
201101	6	13.8963	15.2658	0.0172414
201103	6	13.8978	16.4407	0.016129
201132	6	13.9773	16.4407	0.016129
201218	6	14.2478	15.853	0.0166667
201251	6	14.3364	16.4407	0.016129
201255	6	14.3387	16.4407	0.016129
201288	6	14.3892	18.6639	0
202246	6	16.5702	10.5875	0.0833333
202389	6	17.0062	9.5909	0.1
202401	6	17.028	10.5875	0.0833333
202470	6	17.2127	10.103	0.0967742
202482	6	17.2434	7.57715	0.115385
202860	6	18.0918	10.103	0.0967742
202896	6	18.1987	10.103	0.0967742
202976	6	18.3643	8.67503	0.116667
203094	6	18.6406	9.082	0.103448
203113	6	18.6919	10.103	0.0967742
203272	6	19.0593	10.0624	0.0862069
203287	6	19.0811	10.103	0.0967742
203345	6	19.2546	10.103	0.0967742
203588	6	20.3045	10.103	0.0967742
203592	6	20.3224	10.103	0.0967742
203638	6	20.4596	9.17121	0.112903
203646	6	20.4871	9.5909	0.1
203648	6	20.4952	10.5875	0.0833333
203691	6	20.5995	9.17121	0.112903
203999	6	21.3638	9.17121	0.112903
204970	6	23.6629	6.58871	0.155172
204971	6	23.6632	5.6891	0.166667
204974	6	23.6739	6.76775	0.16129
205265	6	24.3668	3.18141	0.25
205464	6	24.8578	3.28835	0.258065
205465	6	24.8582	3.28835	0.258065
205466	6	24.8734	3.28835	0.258065
205467	6	24.8736	3.28835	0.258065
205474	6	24.8918	2.62331	0.275862
205475	6	24.8922	2.62331	0.275862
205487	6	24.9088	3.28835	0.258065
205498	6	24.9184	3.40866	0.25
205500	6	24.9187	3.06143	0.258621
205511	6	24.927	3.06143	0.258621
205512	6	24.9272	2.95056	0.266667
205516	6	24.9413	2.95056	0.266667
205540	6	24.9874	3.28835	0.258065
205575	6	25.0796	2.30747	0.285714
205628	6	25.1868	2.84777	0.274194
205727	6	25.4443	2.84777	0.274194
205773	6	25.5247	2.84777	0.274194
205801	6	25.5666	2.84777	0.274194
205856	6	25.7056	2.84777	0.274194
205857	6	25.7058	2.84777	0.274194
205891	6	25.807	2.84777	0.274194
205893	6	25.8073	2.84777	0.274194
205957	6	25.9653	2.5295	0.283333
205963	6	25.9921	2.84777	0.274194
205970	6	26.0023	2.84777	0.274194
205983	6	26.0453	2.84777	0.274194
205993	6	26.0651	2.84777	0.274194
206028	6	26.1269	2.84777	0.274194
206035	6	26.1507	2.5295	0.283333
206086	6	26.2498	2.84777	0.274194
206199	6	26.4979	2.22269	0.293103
206203	6	26.5381	2.5295	0.283333
206220	6	26.5538	2.84777	0.274194
206242	6	26.6444	2.84777	0.274194
206269	6	26.7117	2.84777	0.274194
206313	6	26.832	2.84777	0.274194
206353	6	26.8909	2.84777	0.274194
206354	6	26.8967	2.5295	0.283333
206355	6	26.897	2.5295	0.283333
206356	6	26.9074	2.5295	0.283333
206357	6	26.9077	2.5295	0.283333
206363	6	26.9323	2.84777	0.274194
206408	6	27.02	2.5295	0.283333
206433	6	27.0809	2.72466	0.267857
206876	6	28.3194	0.715929	0.383333
206934	6	28.4758	0.363606	0.416667
207049	6	28.8998	0.363606	0.416667
207058	6	28.9128	0.507539	0.403226
207129	6	29.109	0.507539	0.403226
207202	6	29.3094	0.232315	0.433333
207287	6	29.5809	0.351772	0.419355
207288	6	29.5812	0.351772	0.419355
207291	6	29.5893	0.351772	0.419355
207292	6	29.5896	0.232315	0.433333
207309	6	29.6392	0.351772	0.419355
207310	6	29.6395	0.351772	0.419355
207319	6	29.6469	0.232315	0.433333
207321	6	29.6473	0.232315	0.433333
207324	6	29.6483	0.232315	0.433333
207329	6	29.6636	0.351772	0.419355
207330	6	29.6639	0.351772	0.419355
207339	6	29.6979	0.0579489	0.466667
207340	6	29.6982	0.126283	0.451613
207341	6	29.6982	0.0579489	0.466667
207342	6	29.6984	0.126283	0.451613
207370	6	29.7795	0.126283	0.451613
207399	6	29.88	0.126283	0.451613
207414	6	29.9012	0.130506	0.45
207439	6	29.9668	0.130506	0.45
207449	6	30.0259	0.126283	0.451613
207451	6	30.027	0.0599503	0.465517
207452	6	30.0273	0.130506	0.45
207469	6	30.0492	0.126283	0.451613
207470	6	30.0495	0.126283	0.451613
207475	6	30.0595	0.130506	0.45
207497	6	30.1287	0.232315	0.433333
207512	6	30.1669	0.0149786	0.482759
207514	6	30.1671	0	0.5
207534	6	30.2006	0.0560769	0.467742
207541	6	30.2164	0.0560769	0.467742
207542	6	30.2167	0.0560769	0.467742
207550	6	30.2733	0.0560769	0.467742
207568	6	30.2813	0.0560769	0.467742
207592	6	30.342	0.0560769	0.467742
207631	6	30.4832	0.0140119	0.483871
207632	6	30.4835	0.0140119	0.483871
207636	6	30.4946	0.0140119	0.483871
207681	6	30.6079	0.0144792	0.483333
207682	6	30.6082	0	0.5
207698	6	30.6555	0	0.5
207843	6	31.2517	0	0.5
