## Supplementary material for "Uterus-specific transcriptional regulation underlies eggshell pigment production in Japanese quail": S7 Data (part 1 of 3)

### Sheet: Contents
Sheet
1	SNPs within the 13-18 Mb region on chromosome 6.
2	Infromative SNPs within the 13-18 Mb region on chromosome 6.
3	Informative SNPs within the 14.5-16.6 Mb region on chromosome 6.
4	Number of sequence variants that were homozygous in the WE strain and not detected in the L strain (1000 bp window).
5	Sequence variants in the 172 kb candidate region, which were homozygous in the WE strain and not detected in the L strain, and results of their annotation.
6	Annotation of sequence variants in the 172 kb candidate region, which were homozygous in the WE strain and not detected in the L strain.

### Sheet: 1
##fileformat=VCFv4.2
##FILTER=<ID=LowQual,Description="Low quality">
##FORMAT=<ID=AD,Number=.,Type=Integer,Description="Allelic depths for the ref and alt alleles in the order listed">
##FORMAT=<ID=DP,Number=1,Type=Integer,Description="Approximate read depth (reads with MQ=255 or with bad mates are filtered)">
##FORMAT=<ID=GQ,Number=1,Type=Integer,Description="Genotype Quality">
##FORMAT=<ID=GT,Number=1,Type=String,Description="Genotype">
##FORMAT=<ID=PL,Number=G,Type=Integer,Description="Normalized, Phred-scaled likelihoods for genotypes as defined in the VCF specification">
##GATKCommandLine.HaplotypeCaller=<ID=HaplotypeCaller,Version=3.5-0-g36282e4,Date="Fri Feb 22 21:40:00 JST 2019",Epoch=1550839200334,CommandLineOptions="analysis_type=HaplotypeCaller input_file=[./recal_reads_WE.bam, ./recal_reads_L8358.bam, ./recal_reads_4040.bam, ./recal_reads_LWC9906.bam, ./recal_reads_LWC9929.bam, ./recal_reads_Dwe.bam, ./recal_reads_DY.bam, ./recal_reads_Fawn-2.bam] showFullBamList=false read_buffer_size=null phone_home=AWS gatk_key=null tag=NA read_filter=[] disable_read_filter=[] intervals=[NC_029521.1] excludeIntervals=null interval_set_rule=UNION interval_merging=ALL interval_padding=0 reference_sequence=GCF_001577835.1_Coturnix_japonica_2.0_genomic.fna nonDeterministicRandomSeed=false disableDithering=false maxRuntime=-1 maxRuntimeUnits=MINUTES downsampling_type=BY_SAMPLE downsample_to_fraction=null downsample_to_coverage=500 baq=OFF baqGapOpenPenalty=40.0 refactor_NDN_cigar_string=false fix_misencoded_quality_scores=false allow_potentially_misencoded_quality_scores=true useOriginalQualities=false defaultBaseQualities=-1 performanceLog=null BQSR=null quantize_quals=0 static_quantized_quals=null round_down_quantized=false disable_indel_quals=false emit_original_quals=false preserve_qscores_less_than=6 globalQScorePrior=-1.0 validation_strictness=SILENT remove_program_records=false keep_program_records=false sample_rename_mapping_file=null unsafe=null disable_auto_index_creation_and_locking_when_reading_rods=false no_cmdline_in_header=false sites_only=false never_trim_vcf_format_field=true bcf=false bam_compression=null simplifyBAM=false disable_bam_indexing=false generate_md5=false num_threads=1 num_cpu_threads_per_data_thread=10 num_io_threads=0 monitorThreadEfficiency=false num_bam_file_handles=null read_group_black_list=null pedigree=[] pedigreeString=[] pedigreeValidationType=STRICT allow_intervals_with_unindexed_bam=false generateShadowBCF=false variant_index_type=LINEAR variant_index_parameter=128000 reference_window_stop=0 logging_level=INFO log_to_file=null help=false version=false out=C:\Users\AnimalGenetics\Desktop\bam_files\.\quail.merged.all.mq30.phe30.vcf likelihoodCalculationEngine=PairHMM heterogeneousKmerSizeResolution=COMBO_MIN dbsnp=(RodBinding name= source=UNBOUND) dontTrimActiveRegions=false maxDiscARExtension=25 maxGGAARExtension=300 paddingAroundIndels=150 paddingAroundSNPs=20 comp=[] annotation=[] excludeAnnotation=[] group=[Standard, StandardHCAnnotation] debug=false useFilteredReadsForAnnotations=false emitRefConfidence=NONE bamOutput=null bamWriterType=CALLED_HAPLOTYPES disableOptimizations=false annotateNDA=false heterozygosity=0.001 indel_heterozygosity=1.25E-4 standard_min_confidence_threshold_for_calling=30.0 standard_min_confidence_threshold_for_emitting=30.0 max_alternate_alleles=6 input_prior=[] sample_ploidy=2 genotyping_mode=DISCOVERY alleles=(RodBinding name= source=UNBOUND) contamination_fraction_to_filter=0.0 contamination_fraction_per_sample_file=null p_nonref_model=null exactcallslog=null output_mode=EMIT_ALL_SITES allSitePLs=false gcpHMM=10 pair_hmm_implementation=VECTOR_LOGLESS_CACHING pair_hmm_sub_implementation=ENABLE_ALL always_load_vector_logless_PairHMM_lib=false phredScaledGlobalReadMismappingRate=45 noFpga=false sample_name=null kmerSize=[10, 25] dontIncreaseKmerSizesForCycles=false allowNonUniqueKmersInRef=false numPruningSamples=1 recoverDanglingHeads=false doNotRecoverDanglingBranches=false minDanglingBranchLength=4 consensus=false maxNumHaplotypesInPopulation=128 errorCorrectKmers=false minPruning=2 debugGraphTransformations=false allowCyclesInKmerGraphToGeneratePaths=false graphOutput=null kmerLengthForReadErrorCorrection=25 minObservationsForKmerToBeSolid=20 GVCFGQBands=[1, 2, 3, 4, 5, 6, 7, 8, 9, 10, 11, 12, 13, 14, 15, 16, 17, 18, 19, 20, 21, 22, 23, 24, 25, 26, 27, 28, 29, 30, 31, 32, 33, 34, 35, 36, 37, 38, 39, 40, 41, 42, 43, 44, 45, 46, 47, 48, 49, 50, 51, 52, 53, 54, 55, 56, 57, 58, 59, 60, 70, 80, 90, 99] indelSizeToEliminateInRefModel=10 min_base_quality_score=10 includeUmappedReads=false useAllelesTrigger=false doNotRunPhysicalPhasing=true keepRG=null justDetermineActiveRegions=false dontGenotype=false dontUseSoftClippedBases=false captureAssemblyFailureBAM=false errorCorrectReads=false pcr_indel_model=NONE maxReadsInRegionPerSample=10000 minReadsPerAlignmentStart=7 mergeVariantsViaLD=false activityProfileOut=null activeRegionOut=null activeRegionIn=null activeRegionExtension=null forceActive=false activeRegionMaxSize=null bandPassSigma=null maxProbPropagationDistance=50 activeProbabilityThreshold=0.002 min_mapping_quality_score=30 filter_reads_with_N_cigar=false filter_mismatching_base_and_quals=false filter_bases_not_stored=false">
##INFO=<ID=AC,Number=A,Type=Integer,Description="Allele count in genotypes, for each ALT allele, in the same order as listed">
##INFO=<ID=AF,Number=A,Type=Float,Description="Allele Frequency, for each ALT allele, in the same order as listed">
##INFO=<ID=AN,Number=1,Type=Integer,Description="Total number of alleles in called genotypes">
##INFO=<ID=BaseQRankSum,Number=1,Type=Float,Description="Z-score from Wilcoxon rank sum test of Alt Vs. Ref base qualities">
##INFO=<ID=ClippingRankSum,Number=1,Type=Float,Description="Z-score From Wilcoxon rank sum test of Alt vs. Ref number of hard clipped bases">
##INFO=<ID=DP,Number=1,Type=Integer,Description="Approximate read depth; some reads may have been filtered">
##INFO=<ID=DS,Number=0,Type=Flag,Description="Were any of the samples downsampled?">
##INFO=<ID=ExcessHet,Number=1,Type=Float,Description="Phred-scaled p-value for exact test of excess heterozygosity">
##INFO=<ID=FS,Number=1,Type=Float,Description="Phred-scaled p-value using Fisher's exact test to detect strand bias">
##INFO=<ID=HaplotypeScore,Number=1,Type=Float,Description="Consistency of the site with at most two segregating haplotypes">
##INFO=<ID=InbreedingCoeff,Number=1,Type=Float,Description="Inbreeding coefficient as estimated from the genotype likelihoods per-sample when compared against the Hardy-Weinberg expectation">
##INFO=<ID=MLEAC,Number=A,Type=Integer,Description="Maximum likelihood expectation (MLE) for the allele counts (not necessarily the same as the AC), for each ALT allele, in the same order as listed">
##INFO=<ID=MLEAF,Number=A,Type=Float,Description="Maximum likelihood expectation (MLE) for the allele frequency (not necessarily the same as the AF), for each ALT allele, in the same order as listed">
##INFO=<ID=MQ,Number=1,Type=Float,Description="RMS Mapping Quality">
##INFO=<ID=MQRankSum,Number=1,Type=Float,Description="Z-score From Wilcoxon rank sum test of Alt vs. Ref read mapping qualities">
##INFO=<ID=QD,Number=1,Type=Float,Description="Variant Confidence/Quality by Depth">
##INFO=<ID=ReadPosRankSum,Number=1,Type=Float,Description="Z-score from Wilcoxon rank sum test of Alt vs. Ref read position bias">
##INFO=<ID=SOR,Number=1,Type=Float,Description="Symmetric Odds Ratio of 2x2 contingency table to detect strand bias">
##reference=file://C:\Users\AnimalGenetics\Desktop\bam_files\GCF_001577835.1_Coturnix_japonica_2.0_genomic.fna
##SnpSiftVersion="SnpSift 4.3t (build 2017-11-24 10:18), by Pablo Cingolani"
##SnpSiftCmd="SnpSift Filter '( CHROM = 'NC_029521.1' & ( POS > 13000000 ) & ( POS < 18000000 ) & (GEN[1].DP > 9) & (GEN[1].DP < 70)& (GEN[6].DP > 9) & (GEN[6].DP < 70) )'"
##FILTER=<ID=SnpSift,Description="SnpSift 4.3t (build 2017-11-24 10:18), by Pablo Cingolani, Expression used: ( CHROM = 'NC_029521.1' & ( POS > 13000000 ) & ( POS < 18000000 ) & (GEN[1].DP > 9) & (GEN[1].DP < 70)& (GEN[6].DP > 9) & (GEN[6].DP < 70) )">
CHROM	POS	ID	REF	ALT	QUAL	FILTER	INFO	FORMAT	L8358	WE7388	L8358	WE7388
NC_029521.1	13000022	.	C	T	633.53	.	AC=2;AF=0.125;AN=16;BaseQRankSum=1.430;ClippingRankSum=0.634;DP=215;ExcessHet=3.3099;FS=6.369;MLEAC=2;MLEAF=0.125;MQ=60.00;MQRankSum=-0.772;QD=13.48;ReadPosRankSum=1.715;SOR=1.220	GT:AD:DP:GQ:PL	0/1:7,17:24:99:394,0,128	0/0:16,0:16:48:0,48,455	0/1	0/0
NC_029521.1	13000126	.	GA	G	562.49	.	AC=2;AF=0.125;AN=16;BaseQRankSum=-0.843;ClippingRankSum=0.095;DP=243;ExcessHet=3.3099;FS=4.448;MLEAC=2;MLEAF=0.125;MQ=60.04;MQRankSum=0.714;QD=9.87;ReadPosRankSum=-0.265;SOR=0.855	GT:AD:DP:GQ:PL	0/1:8,14:22:99:253,0,123	0/0:15,0:15:45:0,45,357	0/1	0/0
NC_029521.1	13000149	.	G	.	82.91	.	AN=16;DP=250;MQ=60.04	GT:AD:DP	0/0:23:23	0/0:17:17	0/0	0/0
NC_029521.1	13000196	.	T	A	603.53	.	AC=2;AF=0.125;AN=16;BaseQRankSum=5.445;ClippingRankSum=-0.113;DP=247;ExcessHet=3.3099;FS=0.728;MLEAC=2;MLEAF=0.125;MQ=60.04;MQRankSum=1.194;QD=10.59;ReadPosRankSum=2.873;SOR=0.818	GT:AD:DP:GQ:PL	0/1:10,12:22:99:248,0,234	0/0:17,0:17:51:0,51,462	0/1	0/0
NC_029521.1	13000224	.	G	A	2534.72	.	AC=4;AF=0.250;AN=16;BaseQRankSum=0.222;ClippingRankSum=-0.497;DP=242;ExcessHet=0.9691;FS=1.794;MLEAC=4;MLEAF=0.250;MQ=60.04;MQRankSum=-0.182;QD=27.85;ReadPosRankSum=-1.719;SOR=0.783	GT:AD:DP:GQ:PL	1/1:0,21:21:63:928,63,0	0/0:19,0:19:60:0,60,900	1/1	0/0
NC_029521.1	13000232	.	A	G	2544.72	.	AC=4;AF=0.250;AN=16;BaseQRankSum=-3.993;ClippingRankSum=-0.122;DP=239;ExcessHet=0.9691;FS=4.224;MLEAC=4;MLEAF=0.250;MQ=60.05;MQRankSum=-2.295;QD=28.92;ReadPosRankSum=-1.594;SOR=0.837	GT:AD:DP:GQ:PL	1/1:0,22:22:69:982,69,0	0/0:20,0:20:60:0,60,900	1/1	0/0
NC_029521.1	13000233	.	C	T	2517.72	.	AC=4;AF=0.250;AN=16;BaseQRankSum=2.735;ClippingRankSum=0.417;DP=236;ExcessHet=0.9691;FS=4.314;MLEAC=4;MLEAF=0.250;MQ=60.05;MQRankSum=-0.870;QD=29.28;ReadPosRankSum=-1.282;SOR=0.836	GT:AD:DP:GQ:PL	1/1:0,20:20:66:955,66,0	0/0:20,0:20:60:0,60,900	1/1	0/0
NC_029521.1	13000279	.	G	A	526.53	.	AC=2;AF=0.125;AN=16;BaseQRankSum=0.451;ClippingRankSum=1.183;DP=263;ExcessHet=3.3099;FS=3.589;MLEAC=2;MLEAF=0.125;MQ=60.00;MQRankSum=1.460;QD=9.24;ReadPosRankSum=0.992;SOR=0.908	GT:AD:DP:GQ:PL	0/1:13,12:25:99:245,0,274	0/0:17,0:17:51:0,51,445	0/1	0/0
NC_029521.1	13000292	.	T	C	10445.3	.	AC=16;AF=1.00;AN=16;DP=252;ExcessHet=3.0103;FS=0.000;MLEAC=16;MLEAF=1.00;MQ=60.00;QD=27.73;SOR=0.750	GT:AD:DP:GQ:PL	1/1:0,25:25:78:1055,78,0	1/1:0,15:15:45:607,45,0	1/1	1/1
NC_029521.1	13000308	.	G	A	594.53	.	AC=2;AF=0.125;AN=16;BaseQRankSum=-3.492;ClippingRankSum=-0.717;DP=244;ExcessHet=3.3099;FS=3.496;MLEAC=2;MLEAF=0.125;MQ=60.00;MQRankSum=1.651;QD=10.81;ReadPosRankSum=1.717;SOR=1.032	GT:AD:DP:GQ:PL	0/1:12,11:23:99:221,0,310	0/0:14,0:14:42:0,42,387	0/1	0/0
NC_029521.1	13000322	.	G	A	4567.73	.	AC=12;AF=0.750;AN=16;BaseQRankSum=-0.558;ClippingRankSum=0.307;DP=254;ExcessHet=0.9691;FS=4.063;MLEAC=12;MLEAF=0.750;MQ=60.00;MQRankSum=-1.451;QD=20.12;ReadPosRankSum=-1.373;SOR=0.603	GT:AD:DP:GQ:PL	0/0:25,0:25:75:0,75,894	1/1:0,15:15:45:412,45,0	0/0	1/1
NC_029521.1	13000330	.	T	.	68.34	.	AN=16;DP=252;MQ=60.00	GT:AD:DP	0/0:27:27	0/0:15:15	0/0	0/0
NC_029521.1	13000334	.	A	G	7872.73	.	AC=12;AF=0.750;AN=16;BaseQRankSum=4.115;ClippingRankSum=-2.556;DP=249;ExcessHet=0.9691;FS=7.036;MLEAC=12;MLEAF=0.750;MQ=60.00;MQRankSum=0.678;QD=34.10;ReadPosRankSum=-0.385;SOR=0.525	GT:AD:DP:GQ:PL	0/0:28,0:28:84:0,84,1248	1/1:0,15:15:45:665,45,0	0/0	1/1
NC_029521.1	13000336	.	G	A	7875.73	.	AC=12;AF=0.750;AN=16;BaseQRankSum=-3.352;ClippingRankSum=0.684;DP=252;ExcessHet=0.9691;FS=8.120;MLEAC=12;MLEAF=0.750;MQ=60.00;MQRankSum=0.311;QD=26.17;ReadPosRankSum=-0.692;SOR=0.472	GT:AD:DP:GQ:PL	0/0:28,0:28:84:0,84,1248	1/1:0,15:15:45:665,45,0	0/0	1/1
NC_029521.1	13000342	.	C	.	57.7	.	AN=16;DP=248;MQ=60.00	GT:AD:DP	0/0:28:28	0/0:16:16	0/0	0/0
NC_029521.1	13000358	.	T	.	57.72	.	AN=16;DP=266;MQ=60.00	GT:AD:DP	0/0:32:32	0/0:20:20	0/0	0/0
NC_029521.1	13000369	.	G	.	57.72	.	AN=16;DP=259;MQ=60.00	GT:AD:DP	0/0:32:32	0/0:18:18	0/0	0/0
NC_029521.1	13000378	.	T	C	4946.72	.	AC=12;AF=0.750;AN=16;BaseQRankSum=0.865;ClippingRankSum=-0.957;DP=270;ExcessHet=0.9691;FS=3.119;MLEAC=12;MLEAF=0.750;MQ=60.00;MQRankSum=-0.255;QD=20.96;ReadPosRankSum=1.444;SOR=0.599	GT:AD:DP:GQ:PL	0/0:33,0:33:99:0,99,865	1/1:0,17:17:51:466,51,0	0/0	1/1
NC_029521.1	13000386	.	G	.	51.72	.	AN=16;DP=263;MQ=60.00	GT:AD:DP	0/0:31:31	0/0:17:17	0/0	0/0
NC_029521.1	13000399	.	C	.	54.72	.	AN=16;DP=258;MQ=60.00	GT:AD:DP	0/0:25:25	0/0:18:18	0/0	0/0
NC_029521.1	13000401	.	G	.	54.72	.	AN=16;DP=253;MQ=60.00	GT:AD:DP	0/0:25:25	0/0:18:18	0/0	0/0
NC_029521.1	13000429	.	A	.	86.72	.	AN=16;DP=249;MQ=60.00	GT:AD:DP	0/0:25:25	0/0:20:20	0/0	0/0
NC_029521.1	13000432	.	C	T	551.53	.	AC=2;AF=0.125;AN=16;BaseQRankSum=-0.682;ClippingRankSum=0.531;DP=246;ExcessHet=3.3099;FS=0.000;MLEAC=2;MLEAF=0.125;MQ=60.00;MQRankSum=-0.414;QD=9.85;ReadPosRankSum=2.984;SOR=0.644	GT:AD:DP:GQ:PL	0/1:11,13:24:99:278,0,242	0/0:19,0:19:57:0,57,525	0/1	0/0
NC_029521.1	13000437	.	A	.	86.69	.	AN=16;DP=250;MQ=60.00	GT:AD:DP	0/0:24:24	0/0:20:20	0/0	0/0
NC_029521.1	13000501	.	A	G	657.53	.	AC=2;AF=0.125;AN=16;BaseQRankSum=-2.350;ClippingRankSum=-0.413;DP=243;ExcessHet=3.3099;FS=8.370;MLEAC=2;MLEAF=0.125;MQ=60.00;MQRankSum=1.715;QD=10.27;ReadPosRankSum=0.674;SOR=0.840	GT:AD:DP:GQ:PL	0/1:13,16:29:99:333,0,264	0/0:16,0:16:48:0,48,417	0/1	0/0
NC_029521.1	13000521	.	C	T	5179.53	.	AC=14;AF=0.875;AN=16;BaseQRankSum=0.432;ClippingRankSum=-0.093;DP=238;ExcessHet=3.3099;FS=9.664;MLEAC=14;MLEAF=0.875;MQ=60.00;MQRankSum=0.409;QD=21.85;ReadPosRankSum=1.319;SOR=0.709	GT:AD:DP:GQ:PL	0/1:16,13:29:99:270,0,348	1/1:0,17:17:51:471,51,0	0/1	1/1
NC_029521.1	13000534	.	C	T	567.53	.	AC=2;AF=0.125;AN=16;BaseQRankSum=-1.597;ClippingRankSum=-0.198;DP=244;ExcessHet=3.3099;FS=0.724;MLEAC=2;MLEAF=0.125;MQ=60.00;MQRankSum=-0.909;QD=9.15;ReadPosRankSum=-0.390;SOR=0.790	GT:AD:DP:GQ:PL	0/1:15,13:28:99:263,0,314	0/0:19,0:19:57:0,57,518	0/1	0/0
NC_029521.1	13000573	.	A	G	1576.73	.	AC=4;AF=0.250;AN=16;BaseQRankSum=2.967;ClippingRankSum=-1.113;DP=235;ExcessHet=0.9691;FS=16.748;MLEAC=4;MLEAF=0.250;MQ=60.00;MQRankSum=-0.256;QD=16.25;ReadPosRankSum=4.550;SOR=1.362	GT:AD:DP:GQ:PL	1/1:0,27:27:81:743,81,0	0/0:18,0:18:54:0,54,501	1/1	0/0
NC_029521.1	13000709	.	A	C	6452.3	.	AC=16;AF=1.00;AN=16;DP=243;ExcessHet=3.0103;FS=0.000;MLEAC=16;MLEAF=1.00;MQ=60.00;QD=26.77;SOR=0.901	GT:AD:DP:GQ:PL	1/1:0,24:24:72:645,72,0	1/1:0,14:14:42:394,42,0	1/1	1/1
NC_029521.1	13000908	.	T	C	507.53	.	AC=2;AF=0.125;AN=16;BaseQRankSum=-2.604;ClippingRankSum=-1.258;DP=250;ExcessHet=3.3099;FS=1.539;MLEAC=2;MLEAF=0.125;MQ=60.00;MQRankSum=-0.737;QD=6.68;ReadPosRankSum=2.142;SOR=0.803	GT:AD:DP:GQ:PL	0/1:29,9:38:99:126,0,642	0/0:21,0:21:63:0,63,544	0/1	0/0
NC_029521.1	13001164	.	CAAA	C,CA	935.68	.	AC=2,2;AF=0.125,0.125;AN=16;BaseQRankSum=2.599;ClippingRankSum=-0.856;DP=207;ExcessHet=0.9691;FS=3.321;MLEAC=2,2;MLEAF=0.125,0.125;MQ=60.00;MQRankSum=0.619;QD=11.27;ReadPosRankSum=0.594;SOR=0.756	GT:AD:DP:GQ:PL	1/2:0,6,5:11:71:320,92,71,115,0,83	0/0:24,0,0:24:72:0,72,942,72,761,699	1/2	0/0
NC_029521.1	13001302	.	G	A	299.53	.	AC=2;AF=0.125;AN=16;BaseQRankSum=-0.037;ClippingRankSum=1.527;DP=242;ExcessHet=3.3099;FS=8.238;MLEAC=2;MLEAF=0.125;MQ=60.00;MQRankSum=-0.940;QD=5.99;ReadPosRankSum=-1.010;SOR=1.466	GT:AD:DP:GQ:PL	0/1:9,11:20:99:237,0,176	0/0:24,0:24:72:0,72,668	0/1	0/0
NC_029521.1	13001310	.	T	.	74.72	.	AN=16;DP=248;MQ=60.00	GT:AD:DP	0/0:21:21	0/0:26:26	0/0	0/0
NC_029521.1	13001616	.	A	C	685.53	.	AC=2;AF=0.125;AN=16;BaseQRankSum=-1.516;ClippingRankSum=0.165;DP=273;ExcessHet=3.3099;FS=2.161;MLEAC=2;MLEAF=0.125;MQ=60.00;MQRankSum=-1.277;QD=7.88;ReadPosRankSum=0.211;SOR=0.885	GT:AD:DP:GQ:PL	0/1:16,20:36:99:373,0,301	0/0:13,0:13:39:0,39,359	0/1	0/0
NC_029521.1	13001762	.	T	A	763.53	.	AC=2;AF=0.125;AN=16;BaseQRankSum=-0.098;ClippingRankSum=-0.358;DP=252;ExcessHet=3.3099;FS=0.000;MLEAC=2;MLEAF=0.125;MQ=60.00;MQRankSum=0.765;QD=10.60;ReadPosRankSum=0.047;SOR=0.666	GT:AD:DP:GQ:PL	0/1:14,20:34:99:429,0,275	0/0:25,0:25:75:0,75,652	0/1	0/0
NC_029521.1	13001805	.	A	G	813.53	.	AC=2;AF=0.125;AN=16;BaseQRankSum=-2.926;ClippingRankSum=-0.420;DP=267;ExcessHet=3.3099;FS=1.377;MLEAC=2;MLEAF=0.125;MQ=60.00;MQRankSum=-0.208;QD=10.70;ReadPosRankSum=-0.199;SOR=0.833	GT:AD:DP:GQ:PL	0/1:16,18:34:99:398,0,426	0/0:22,0:22:66:0,66,607	0/1	0/0
NC_029521.1	13001815	.	A	AT,ATTT	1740.68	.	AC=2,2;AF=0.125,0.125;AN=16;BaseQRankSum=-2.510;ClippingRankSum=-0.273;DP=261;ExcessHet=0.9691;FS=1.753;MLEAC=2,2;MLEAF=0.125,0.125;MQ=60.00;MQRankSum=0.072;QD=15.27;ReadPosRankSum=-0.532;SOR=0.853	GT:AD:DP:GQ:PL	1/2:0,18,17:35:99:973,621,584,370,0,412	0/0:22,0,0:22:65:0,65,438,66,503,870	1/2	0/0
NC_029521.1	13001857	.	T	C	11544.3	.	AC=16;AF=1.00;AN=16;DP=280;ExcessHet=3.0103;FS=0.000;MLEAC=16;MLEAF=1.00;MQ=60.00;QD=33.10;SOR=0.760	GT:AD:DP:GQ:PL	1/1:0,36:36:99:1248,107,0	1/1:0,22:22:66:987,66,0	1/1	1/1
NC_029521.1	13001858	.	G	A	6794.53	.	AC=14;AF=0.875;AN=16;BaseQRankSum=4.756;ClippingRankSum=-0.214;DP=279;ExcessHet=3.3099;FS=0.640;MLEAC=14;MLEAF=0.875;MQ=60.00;MQRankSum=-2.048;QD=24.62;ReadPosRankSum=0.773;SOR=0.594	GT:AD:DP:GQ:PL	0/1:18,18:36:99:702,0,373	1/1:0,22:22:66:615,66,0	0/1	1/1
NC_029521.1	13001861	.	G	A	635.53	.	AC=2;AF=0.125;AN=16;BaseQRankSum=-1.025;ClippingRankSum=0.222;DP=276;ExcessHet=3.3099;FS=3.328;MLEAC=2;MLEAF=0.125;MQ=60.00;MQRankSum=0.489;QD=8.36;ReadPosRankSum=-0.198;SOR=1.031	GT:AD:DP:GQ:PL	0/1:17,18:35:99:370,0,644	0/0:19,0:19:57:0,57,532	0/1	0/0
NC_029521.1	13001869	.	T	.	99.75	.	AN=16;DP=268;MQ=60.00	GT:AD:DP	0/0:36:36	0/0:19:19	0/0	0/0
NC_029521.1	13001880	.	C	.	93.56	.	AN=16;DP=266;MQ=60.00	GT:AD:DP	0/0:35:35	0/0:19:19	0/0	0/0
NC_029521.1	13001881	.	G	A	6027.53	.	AC=14;AF=0.875;AN=16;BaseQRankSum=0.548;ClippingRankSum=1.621;DP=270;ExcessHet=3.3099;FS=0.000;MLEAC=14;MLEAF=0.875;MQ=60.00;MQRankSum=0.108;QD=22.58;ReadPosRankSum=0.992;SOR=0.688	GT:AD:DP:GQ:PL	0/1:14,21:35:99:578,0,311	1/1:0,19:19:57:519,57,0	0/1	1/1
NC_029521.1	13001882	.	A	.	96.4	.	AN=16;DP=270;MQ=60.00	GT:AD:DP	0/0:35:35	0/0:19:19	0/0	0/0
NC_029521.1	13001886	.	C	.	93.59	.	AN=16;DP=273;MQ=60.00	GT:AD:DP	0/0:34:34	0/0:20:20	0/0	0/0
NC_029521.1	13001890	.	A	.	102.68	.	AN=16;DP=279;MQ=60.00	GT:AD:DP	0/0:34:34	0/0:20:20	0/0	0/0
NC_029521.1	13001894	.	T	.	93.66	.	AN=16;DP=279;MQ=60.00	GT:AD:DP	0/0:35:35	0/0:20:20	0/0	0/0
NC_029521.1	13001895	.	ATG	.	102.72	.	AN=16;DP=282;MQ=60.00	GT:AD:DP	0/0:35:35	0/0:20:20	0/0	0/0
NC_029521.1	13001923	.	C	T	649.53	.	AC=2;AF=0.125;AN=16;BaseQRankSum=-2.145;ClippingRankSum=0.636;DP=285;ExcessHet=3.3099;FS=0.677;MLEAC=2;MLEAF=0.125;MQ=60.00;MQRankSum=1.488;QD=9.41;ReadPosRankSum=1.242;SOR=0.601	GT:AD:DP:GQ:PL	0/1:15,20:35:99:416,0,314	0/0:21,0:21:63:0,63,573	0/1	0/0
NC_029521.1	13001946	.	G	.	96.2	.	AN=16;DP=280;MQ=60.00	GT:AD:DP	0/0:33:33	0/0:21:21	0/0	0/0
NC_029521.1	13001952	.	CAG	C	992.49	.	AC=2;AF=0.125;AN=16;BaseQRankSum=-2.016;ClippingRankSum=0.033;DP=284;ExcessHet=3.3099;FS=1.529;MLEAC=2;MLEAF=0.125;MQ=60.00;MQRankSum=0.213;QD=14.38;ReadPosRankSum=0.929;SOR=0.894	GT:AD:DP:GQ:PL	0/1:18,17:35:99:578,0,614	0/0:20,0:20:60:0,60,817	0/1	0/0
NC_029521.1	13002004	.	T	C	8989.53	.	AC=14;AF=0.875;AN=16;BaseQRankSum=-3.528;ClippingRankSum=0.419;DP=258;ExcessHet=3.3099;FS=2.895;MLEAC=14;MLEAF=0.875;MQ=60.00;MQRankSum=1.657;QD=27.32;ReadPosRankSum=0.489;SOR=0.970	GT:AD:DP:GQ:PL	0/1:16,14:30:99:509,0,622	1/1:0,22:22:66:970,66,0	0/1	1/1
NC_029521.1	13002009	.	A	G	8952.53	.	AC=14;AF=0.875;AN=16;BaseQRankSum=-2.192;ClippingRankSum=0.537;DP=259;ExcessHet=3.3099;FS=0.602;MLEAC=14;MLEAF=0.875;MQ=60.00;MQRankSum=-0.384;QD=34.83;ReadPosRankSum=0.450;SOR=0.793	GT:AD:DP:GQ:PL	0/1:15,15:30:99:536,0,619	1/1:0,21:21:63:945,63,0	0/1	1/1
NC_029521.1	13002133	.	C	T	799.53	.	AC=2;AF=0.125;AN=16;BaseQRankSum=-2.771;ClippingRankSum=0.674;DP=271;ExcessHet=3.3099;FS=3.937;MLEAC=2;MLEAF=0.125;MQ=60.16;MQRankSum=0.190;QD=9.99;ReadPosRankSum=0.734;SOR=0.992	GT:AD:DP:GQ:PL	0/1:15,19:34:99:379,0,293	0/0:19,0:19:57:0,57,493	0/1	0/0
NC_029521.1	13002211	.	A	AG	10515.3	.	AC=16;AF=1.00;AN=16;DP=236;ExcessHet=3.0103;FS=0.000;MLEAC=16;MLEAF=1.00;MQ=60.18;QD=26.84;SOR=0.858	GT:AD:DP:GQ:PL	1/1:0,24:24:72:1074,72,0	1/1:0,19:19:57:834,57,0	1/1	1/1
NC_029521.1	13002213	.	T	C	10524.3	.	AC=16;AF=1.00;AN=16;DP=235;ExcessHet=3.0103;FS=0.000;MLEAC=16;MLEAF=1.00;MQ=60.00;QD=30.37;SOR=0.867	GT:AD:DP:GQ:PL	1/1:0,24:24:72:1074,72,0	1/1:0,18:18:57:834,57,0	1/1	1/1
NC_029521.1	13002290	.	A	T	407.53	.	AC=2;AF=0.125;AN=16;BaseQRankSum=2.042;ClippingRankSum=0.563;DP=238;ExcessHet=3.3099;FS=0.837;MLEAC=2;MLEAF=0.125;MQ=60.09;MQRankSum=1.340;QD=7.55;ReadPosRankSum=1.882;SOR=0.580	GT:AD:DP:GQ:PL	0/1:11,7:18:99:142,0,241	0/0:21,0:21:63:0,63,576	0/1	0/0
NC_029521.1	13002306	.	T	C	6474.3	.	AC=16;AF=1.00;AN=16;DP=240;ExcessHet=3.0103;FS=0.000;MLEAC=16;MLEAF=1.00;MQ=60.05;QD=27.09;SOR=1.028	GT:AD:DP:GQ:PL	1/1:0,19:19:57:518,57,0	1/1:0,21:21:63:596,63,0	1/1	1/1
NC_029521.1	13002363	.	G	A	579.53	.	AC=2;AF=0.125;AN=16;BaseQRankSum=1.811;ClippingRankSum=2.095;DP=257;ExcessHet=3.3099;FS=0.000;MLEAC=2;MLEAF=0.125;MQ=60.04;MQRankSum=-1.331;QD=8.40;ReadPosRankSum=-0.608;SOR=0.671	GT:AD:DP:GQ:PL	0/1:12,12:24:99:242,0,234	0/0:23,0:23:69:0,69,584	0/1	0/0
NC_029521.1	13002372	.	C	.	87.3	.	AN=16;DP=263;MQ=60.04	GT:AD:DP	0/0:23:23	0/0:23:23	0/0	0/0
NC_029521.1	13002375	.	G	A	551.53	.	AC=2;AF=0.125;AN=16;BaseQRankSum=-2.012;ClippingRankSum=0.847;DP=262;ExcessHet=3.3099;FS=0.702;MLEAC=2;MLEAF=0.125;MQ=60.04;MQRankSum=0.647;QD=7.66;ReadPosRankSum=0.110;SOR=0.764	GT:AD:DP:GQ:PL	0/1:12,11:23:99:220,0,259	0/0:21,0:21:62:0,62,544	0/1	0/0
NC_029521.1	13002419	.	A	C	7134.3	.	AC=16;AF=1.00;AN=16;DP=246;ExcessHet=3.0103;FS=0.000;MLEAC=16;MLEAF=1.00;MQ=60.04;QD=29.36;SOR=0.939	GT:AD:DP:GQ:PL	1/1:0,19:19:57:689,57,0	1/1:0,20:20:60:545,60,0	1/1	1/1
NC_029521.1	13002428	.	T	TC	1190.49	.	AC=2;AF=0.125;AN=16;BaseQRankSum=-0.330;ClippingRankSum=0.297;DP=244;ExcessHet=3.3099;FS=3.494;MLEAC=2;MLEAF=0.125;MQ=60.04;MQRankSum=-0.904;QD=16.53;ReadPosRankSum=0.242;SOR=0.432	GT:AD:DP:GQ:PL	0/1:11,9:20:99:367,0,432	0/0:17,0:17:51:0,51,765	0/1	0/0
NC_029521.1	13002429	.	T	TCTGC	1190.49	.	AC=2;AF=0.125;AN=16;BaseQRankSum=0.831;ClippingRankSum=-0.251;DP=244;ExcessHet=3.3099;FS=3.486;MLEAC=2;MLEAF=0.125;MQ=60.04;MQRankSum=0.465;QD=16.31;ReadPosRankSum=0.267;SOR=0.435	GT:AD:DP:GQ:PL	0/1:11,9:20:99:367,0,432	0/0:17,0:17:51:0,51,765	0/1	0/0
NC_029521.1	13002432	.	C	A	1180.53	.	AC=2;AF=0.125;AN=16;BaseQRankSum=-0.076;ClippingRankSum=-0.661;DP=238;ExcessHet=3.3099;FS=4.742;MLEAC=2;MLEAF=0.125;MQ=60.00;MQRankSum=-0.231;QD=16.86;ReadPosRankSum=0.361;SOR=0.504	GT:AD:DP:GQ:PL	0/1:11,9:20:99:345,0,435	0/0:17,0:17:54:0,54,794	0/1	0/0
NC_029521.1	13002438	.	G	T	1135.53	.	AC=2;AF=0.125;AN=16;BaseQRankSum=0.329;ClippingRankSum=1.523;DP=239;ExcessHet=3.3099;FS=3.669;MLEAC=2;MLEAF=0.125;MQ=60.00;MQRankSum=-0.209;QD=15.77;ReadPosRankSum=0.435;SOR=0.398	GT:AD:DP:GQ:PL	0/1:12,9:21:99:342,0,456	0/0:17,0:17:51:0,51,749	0/1	0/0
NC_029521.1	13002474	.	T	A	493.53	.	AC=2;AF=0.125;AN=16;BaseQRankSum=-3.757;ClippingRankSum=0.016;DP=230;ExcessHet=3.3099;FS=6.343;MLEAC=2;MLEAF=0.125;MQ=60.00;MQRankSum=-1.867;QD=6.76;ReadPosRankSum=0.013;SOR=0.705	GT:AD:DP:GQ:PL	0/1:15,7:22:99:123,0,331	0/0:18,0:18:54:0,54,508	0/1	0/0
NC_029521.1	13002511	.	A	G	299.53	.	AC=2;AF=0.125;AN=16;BaseQRankSum=-2.526;ClippingRankSum=0.247;DP=213;ExcessHet=3.3099;FS=1.869;MLEAC=2;MLEAF=0.125;MQ=60.00;MQRankSum=-0.798;QD=4.75;ReadPosRankSum=0.206;SOR=1.001	GT:AD:DP:GQ:PL	0/1:13,7:20:99:136,0,485	0/0:17,0:17:51:0,51,475	0/1	0/0
NC_029521.1	13002536	.	C	T	5137.53	.	AC=14;AF=0.875;AN=16;BaseQRankSum=5.293;ClippingRankSum=-0.016;DP=218;ExcessHet=3.3099;FS=0.000;MLEAC=14;MLEAF=0.875;MQ=60.00;MQRankSum=-0.839;QD=23.57;ReadPosRankSum=-0.043;SOR=0.693	GT:AD:DP:GQ:PL	0/1:16,10:26:99:318,0,330	1/1:0,14:14:42:382,42,0	0/1	1/1
NC_029521.1	13002570	.	C	T	9078.3	.	AC=16;AF=1.00;AN=16;DP=215;ExcessHet=3.0103;FS=0.000;MLEAC=16;MLEAF=1.00;MQ=60.00;QD=28.39;SOR=0.951	GT:AD:DP:GQ:PL	1/1:0,27:27:84:1134,84,0	1/1:0,15:15:48:688,48,0	1/1	1/1
NC_029521.1	13002584	.	G	A	634.53	.	AC=2;AF=0.125;AN=16;BaseQRankSum=-2.001;ClippingRankSum=0.059;DP=226;ExcessHet=3.3099;FS=0.777;MLEAC=2;MLEAF=0.125;MQ=60.00;MQRankSum=0.312;QD=9.91;ReadPosRankSum=0.251;SOR=0.592	GT:AD:DP:GQ:PL	0/1:18,10:28:99:250,0,681	0/0:15,0:15:45:0,45,675	0/1	0/0
NC_029521.1	13002590	.	A	G	628.53	.	AC=2;AF=0.125;AN=16;BaseQRankSum=3.960;ClippingRankSum=-1.451;DP=231;ExcessHet=3.3099;FS=0.783;MLEAC=2;MLEAF=0.125;MQ=60.00;MQRankSum=-0.387;QD=10.14;ReadPosRankSum=0.493;SOR=0.571	GT:AD:DP:GQ:PL	0/1:17,10:27:99:247,0,702	0/0:16,0:16:48:0,48,720	0/1	0/0
NC_029521.1	13002595	.	G	C	4259.72	.	AC=12;AF=0.750;AN=16;BaseQRankSum=0.622;ClippingRankSum=-1.163;DP=236;ExcessHet=0.9691;FS=0.529;MLEAC=12;MLEAF=0.750;MQ=60.00;MQRankSum=0.071;QD=20.88;ReadPosRankSum=-0.182;SOR=0.749	GT:AD:DP:GQ:PL	0/0:32,0:32:96:0,96,1046	1/1:0,16:16:48:430,48,0	0/0	1/1
NC_029521.1	13002610	.	A	G	11254.3	.	AC=16;AF=1.00;AN=16;DP=245;ExcessHet=3.0103;FS=0.000;MLEAC=16;MLEAF=1.00;MQ=60.00;QD=25.73;SOR=0.957	GT:AD:DP:GQ:PL	1/1:0,30:30:93:1395,93,0	1/1:0,13:13:39:585,39,0	1/1	1/1
NC_029521.1	13002623	.	C	T	4247.72	.	AC=12;AF=0.750;AN=16;BaseQRankSum=-2.593;ClippingRankSum=0.589;DP=242;ExcessHet=0.9691;FS=1.226;MLEAC=12;MLEAF=0.750;MQ=60.00;MQRankSum=0.271;QD=20.82;ReadPosRankSum=0.727;SOR=0.824	GT:AD:DP:GQ:PL	0/0:23,0:23:69:0,69,926	1/1:0,14:14:41:337,41,0	0/0	1/1
NC_029521.1	13002630	.	C	T	788.53	.	AC=2;AF=0.125;AN=16;BaseQRankSum=2.398;ClippingRankSum=-0.691;DP=246;ExcessHet=3.3099;FS=2.261;MLEAC=2;MLEAF=0.125;MQ=60.00;MQRankSum=-1.365;QD=13.83;ReadPosRankSum=1.813;SOR=0.909	GT:AD:DP:GQ:PL	0/1:5,17:22:64:411,0,64	0/0:12,0:12:39:0,39,516	0/1	0/0
NC_029521.1	13002662	.	CTGCA	C	1001.49	.	AC=2;AF=0.125;AN=16;BaseQRankSum=-0.623;ClippingRankSum=-0.482;DP=262;ExcessHet=3.3099;FS=0.749;MLEAC=2;MLEAF=0.125;MQ=60.00;MQRankSum=0.140;QD=14.51;ReadPosRankSum=0.670;SOR=0.828	GT:AD:DP:GQ:PL	0/1:19,13:32:99:489,0,737	0/0:16,0:16:51:0,51,748	0/1	0/0
NC_029521.1	13002671	.	C	A	1013.53	.	AC=2;AF=0.125;AN=16;BaseQRankSum=-3.451;ClippingRankSum=-0.607;DP=255;ExcessHet=3.3099;FS=1.613;MLEAC=2;MLEAF=0.125;MQ=60.00;MQRankSum=-1.051;QD=14.69;ReadPosRankSum=0.203;SOR=0.777	GT:AD:DP:GQ:PL	0/1:19,13:32:99:489,0,741	0/0:17,0:17:51:0,51,748	0/1	0/0
NC_029521.1	13002759	.	T	C	855.53	.	AC=2;AF=0.125;AN=16;BaseQRankSum=-3.383;ClippingRankSum=0.646;DP=261;ExcessHet=3.3099;FS=2.964;MLEAC=2;MLEAF=0.125;MQ=60.00;MQRankSum=-1.294;QD=11.88;ReadPosRankSum=2.810;SOR=0.920	GT:AD:DP:GQ:PL	0/1:11,20:31:99:447,0,187	0/0:23,0:23:69:0,69,619	0/1	0/0
NC_029521.1	13002847	.	G	A	808.53	.	AC=2;AF=0.125;AN=16;BaseQRankSum=1.742;ClippingRankSum=1.292;DP=246;ExcessHet=3.3099;FS=2.212;MLEAC=2;MLEAF=0.125;MQ=60.00;MQRankSum=-1.604;QD=12.25;ReadPosRankSum=1.616;SOR=0.932	GT:AD:DP:GQ:PL	0/1:9,18:27:99:394,0,156	0/0:21,0:21:63:0,63,538	0/1	0/0
NC_029521.1	13002892	.	A	G	486.53	.	AC=2;AF=0.125;AN=16;BaseQRankSum=-2.737;ClippingRankSum=-1.272;DP=233;ExcessHet=3.3099;FS=0.000;MLEAC=2;MLEAF=0.125;MQ=60.00;MQRankSum=-0.650;QD=8.54;ReadPosRankSum=2.707;SOR=0.618	GT:AD:DP:GQ:PL	0/1:12,10:22:99:181,0,254	0/0:17,0:17:51:0,51,444	0/1	0/0
NC_029521.1	13003475	.	T	TAAA	1030.49	.	AC=2;AF=0.125;AN=16;BaseQRankSum=-0.030;ClippingRankSum=-2.015;DP=216;ExcessHet=3.3099;FS=2.845;MLEAC=2;MLEAF=0.125;MQ=60.50;MQRankSum=-0.334;QD=19.44;ReadPosRankSum=0.469;SOR=0.409	GT:AD:DP:GQ:PL	0/1:11,13:24:99:584,0,440	0/0:18,0:18:57:0,57,855	0/1	0/0
NC_029521.1	13003480	.	AT	A	6017.68	.	AC=12;AF=0.750;AN=16;BaseQRankSum=1.125;ClippingRankSum=-0.437;DP=219;ExcessHet=0.9691;FS=5.446;MLEAC=12;MLEAF=0.750;MQ=60.59;MQRankSum=-0.188;QD=32.88;ReadPosRankSum=-0.243;SOR=1.099	GT:AD:DP:GQ:PL	0/0:26,0:26:78:0,78,1167	1/1:0,19:19:57:855,57,0	0/0	1/1
NC_029521.1	13003481	.	T	A	1247.53	.	AC=2;AF=0.125;AN=16;BaseQRankSum=-3.533;ClippingRankSum=1.680;DP=218;ExcessHet=3.3099;FS=3.443;MLEAC=2;MLEAF=0.125;MQ=60.59;MQRankSum=-0.152;QD=18.08;ReadPosRankSum=0.087;SOR=0.412	GT:AD:DP:GQ:PL	0/1:15,11:26:99:410,0,587	0/0:19,0:19:57:0,57,855	0/1	0/0
NC_029521.1	13003482	.	T	A	6052.73	.	AC=12;AF=0.750;AN=16;BaseQRankSum=3.665;ClippingRankSum=-0.022;DP=219;ExcessHet=0.9691;FS=5.397;MLEAC=12;MLEAF=0.750;MQ=60.59;MQRankSum=0.357;QD=32.90;ReadPosRankSum=-0.235;SOR=1.077	GT:AD:DP:GQ:PL	0/0:26,0:26:78:0,78,1167	1/1:0,19:19:57:855,57,0	0/0	1/1
NC_029521.1	13003487	.	TAAA	TAA,T	2416.68	.	AC=2,2;AF=0.125,0.125;AN=16;BaseQRankSum=-2.668;ClippingRankSum=-0.458;DP=221;ExcessHet=0.9691;FS=4.309;MLEAC=2,2;MLEAF=0.125,0.125;MQ=60.59;MQRankSum=-0.384;QD=23.69;ReadPosRankSum=0.578;SOR=0.441	GT:AD:DP:GQ:PL	1/2:0,12,15:27:99:1101,623,584,479,0,459	0/0:21,0,0:21:63:0,63,910,63,912,923	1/2	0/0
NC_029521.1	13003498	.	A	T	7372.53	.	AC=14;AF=0.875;AN=16;BaseQRankSum=2.841;ClippingRankSum=-0.314;DP=214;ExcessHet=3.3099;FS=4.406;MLEAC=14;MLEAF=0.875;MQ=60.35;MQRankSum=1.884;QD=34.45;ReadPosRankSum=-0.601;SOR=1.085	GT:AD:DP:GQ:PL	0/1:12,15:27:99:584,0,459	1/1:0,21:21:63:889,63,0	0/1	1/1
NC_029521.1	13003541	.	A	T	930.53	.	AC=2;AF=0.125;AN=16;BaseQRankSum=-2.731;ClippingRankSum=0.850;DP=194;ExcessHet=3.3099;FS=1.634;MLEAC=2;MLEAF=0.125;MQ=60.11;MQRankSum=0.053;QD=16.04;ReadPosRankSum=-0.359;SOR=0.795	GT:AD:DP:GQ:PL	0/1:13,12:25:99:378,0,543	0/0:15,0:15:48:0,48,720	0/1	0/0
NC_029521.1	13003548	.	TAAA	T	1916.69	.	AC=4;AF=0.250;AN=16;BaseQRankSum=0.104;ClippingRankSum=1.966;DP=193;ExcessHet=0.9691;FS=1.291;MLEAC=4;MLEAF=0.250;MQ=60.17;MQRankSum=-2.372;QD=21.78;ReadPosRankSum=0.886;SOR=0.667	GT:AD:DP:GQ:PL	1/1:0,24:24:72:1037,72,0	0/0:17,0:17:51:0,51,721	1/1	0/0
NC_029521.1	13003559	.	A	AAT	890.49	.	AC=2;AF=0.125;AN=16;BaseQRankSum=0.300;ClippingRankSum=-0.359;DP=186;ExcessHet=3.3099;FS=0.000;MLEAC=2;MLEAF=0.125;MQ=60.17;MQRankSum=-0.218;QD=15.62;ReadPosRankSum=-0.282;SOR=0.738	GT:AD:DP:GQ:PL	0/1:14,10:24:99:340,0,549	0/0:18,0:18:54:0,54,786	0/1	0/0
NC_029521.1	13003686	.	A	C	6372.3	.	AC=16;AF=1.00;AN=16;DP=243;ExcessHet=3.0103;FS=0.000;MLEAC=16;MLEAF=1.00;MQ=60.04;QD=26.22;SOR=0.718	GT:AD:DP:GQ:PL	1/1:0,31:31:93:842,93,0	1/1:0,27:27:81:731,81,0	1/1	1/1
NC_029521.1	13003708	.	A	.	71.12	.	AN=16;DP=252;MQ=60.00	GT:AD:DP	0/0:37:37	0/0:29:29	0/0	0/0
NC_029521.1	13003719	.	T	C	7681.72	.	AC=12;AF=0.750;AN=16;BaseQRankSum=2.992;ClippingRankSum=0.934;DP=237;ExcessHet=0.9691;FS=2.627;MLEAC=12;MLEAF=0.750;MQ=60.00;MQRankSum=0.841;QD=34.82;ReadPosRankSum=1.344;SOR=0.831	GT:AD:DP:GQ:PL	0/0:37,0:37:99:0,111,1618	1/1:0,26:26:78:1110,78,0	0/0	1/1
NC_029521.1	13003724	.	T	C	7714.72	.	AC=12;AF=0.750;AN=16;BaseQRankSum=0.959;ClippingRankSum=0.472;DP=240;ExcessHet=0.9691;FS=2.618;MLEAC=12;MLEAF=0.750;MQ=60.00;MQRankSum=1.469;QD=26.79;ReadPosRankSum=1.256;SOR=0.909	GT:AD:DP:GQ:PL	0/0:38,0:38:99:0,114,1641	1/1:0,24:24:72:1060,72,0	0/0	1/1
NC_029521.1	13003760	.	C	A	1750.73	.	AC=4;AF=0.250;AN=16;BaseQRankSum=4.095;ClippingRankSum=0.447;DP=232;ExcessHet=0.9691;FS=1.187;MLEAC=4;MLEAF=0.250;MQ=60.00;MQRankSum=-1.608;QD=18.24;ReadPosRankSum=-0.090;SOR=0.793	GT:AD:DP:GQ:PL	1/1:0,35:35:99:1225,105,0	0/0:23,0:23:69:0,69,575	1/1	0/0
NC_029521.1	13003761	.	A	G	6934.3	.	AC=16;AF=1.00;AN=16;DP=228;ExcessHet=3.0103;FS=0.000;MLEAC=16;MLEAF=1.00;MQ=60.00;QD=30.41;SOR=0.803	GT:AD:DP:GQ:PL	1/1:0,35:35:99:1568,105,0	1/1:0,23:23:69:612,69,0	1/1	1/1
NC_029521.1	13003781	.	G	A	1161.53	.	AC=2;AF=0.125;AN=16;BaseQRankSum=4.320;ClippingRankSum=-0.333;DP=237;ExcessHet=3.3099;FS=0.000;MLEAC=2;MLEAF=0.125;MQ=60.00;MQRankSum=0.447;QD=16.83;ReadPosRankSum=0.806;SOR=0.752	GT:AD:DP:GQ:PL	0/1:17,19:36:99:710,0,617	0/0:24,0:24:75:0,75,1098	0/1	0/0
NC_029521.1	13003797	.	C	T	1171.53	.	AC=2;AF=0.125;AN=16;BaseQRankSum=-0.264;ClippingRankSum=-0.888;DP=238;ExcessHet=3.3099;FS=0.698;MLEAC=2;MLEAF=0.125;MQ=60.00;MQRankSum=0.065;QD=18.02;ReadPosRankSum=1.733;SOR=0.690	GT:AD:DP:GQ:PL	0/1:15,20:35:99:737,0,570	0/0:23,0:23:69:0,69,982	0/1	0/0
NC_029521.1	13003841	.	A	G	409.53	.	AC=2;AF=0.125;AN=16;BaseQRankSum=1.503;ClippingRankSum=0.615;DP=240;ExcessHet=3.3099;FS=0.769;MLEAC=2;MLEAF=0.125;MQ=60.00;MQRankSum=-0.091;QD=6.30;ReadPosRankSum=0.076;SOR=0.780	GT:AD:DP:GQ:PL	0/1:19,13:32:99:242,0,519	0/0:18,0:18:54:0,54,794	0/1	0/0
NC_029521.1	13003854	.	C	T	1476.73	.	AC=4;AF=0.250;AN=16;BaseQRankSum=-1.022;ClippingRankSum=-0.607;DP=255;ExcessHet=0.9691;FS=1.846;MLEAC=4;MLEAF=0.250;MQ=60.00;MQRankSum=0.815;QD=14.48;ReadPosRankSum=0.159;SOR=0.839	GT:AD:DP:GQ:PL	1/1:2,29:31:45:906,45,0	0/0:19,0:19:57:0,57,539	1/1	0/0
NC_029521.1	13003889	.	T	C	6003.53	.	AC=14;AF=0.875;AN=16;BaseQRankSum=-3.522;ClippingRankSum=-0.224;DP=255;ExcessHet=3.3099;FS=3.665;MLEAC=14;MLEAF=0.875;MQ=60.00;MQRankSum=0.110;QD=24.11;ReadPosRankSum=-0.327;SOR=0.433	GT:AD:DP:GQ:PL	0/1:13,11:24:99:369,0,232	1/1:0,21:21:63:567,63,0	0/1	1/1
NC_029521.1	13003897	.	G	A	11669.3	.	AC=16;AF=1.00;AN=16;DP=257;ExcessHet=3.0103;FS=0.000;MLEAC=16;MLEAF=1.00;MQ=60.00;QD=31.65;SOR=0.733	GT:AD:DP:GQ:PL	1/1:0,27:27:84:1260,84,0	1/1:0,22:22:66:990,66,0	1/1	1/1
NC_029521.1	13003904	.	G	A	1061.53	.	AC=2;AF=0.125;AN=16;BaseQRankSum=-2.352;ClippingRankSum=-0.422;DP=256;ExcessHet=3.3099;FS=3.527;MLEAC=2;MLEAF=0.125;MQ=60.00;MQRankSum=-0.140;QD=16.08;ReadPosRankSum=-0.067;SOR=1.014	GT:AD:DP:GQ:PL	0/1:17,10:27:99:349,0,684	0/0:22,0:22:69:0,69,974	0/1	0/0
NC_029521.1	13003918	.	C	T	1109.53	.	AC=2;AF=0.125;AN=16;BaseQRankSum=0.650;ClippingRankSum=-0.562;DP=245;ExcessHet=3.3099;FS=7.579;MLEAC=2;MLEAF=0.125;MQ=60.00;MQRankSum=0.562;QD=17.90;ReadPosRankSum=0.293;SOR=1.053	GT:AD:DP:GQ:PL	0/1:16,12:28:99:456,0,636	0/0:22,0:22:75:0,75,1064	0/1	0/0
NC_029521.1	13003932	.	T	C	11225.3	.	AC=16;AF=1.00;AN=16;DP=241;ExcessHet=3.0103;FS=0.000;MLEAC=16;MLEAF=1.00;MQ=60.00;QD=24.88;SOR=0.901	GT:AD:DP:GQ:PL	1/1:0,26:26:78:1170,78,0	1/1:0,24:24:75:1125,75,0	1/1	1/1
NC_029521.1	13003941	.	C	T	9033.53	.	AC=14;AF=0.875;AN=16;BaseQRankSum=1.753;ClippingRankSum=0.688;DP=239;ExcessHet=3.3099;FS=11.625;MLEAC=14;MLEAF=0.875;MQ=60.00;MQRankSum=-0.656;QD=33.06;ReadPosRankSum=-0.621;SOR=0.869	GT:AD:DP:GQ:PL	0/1:9,15:24:99:601,0,372	1/1:0,24:24:72:986,72,0	0/1	1/1
NC_029521.1	13003971	.	T	A	8554.53	.	AC=14;AF=0.875;AN=16;BaseQRankSum=-0.243;ClippingRankSum=1.148;DP=232;ExcessHet=3.3099;FS=0.768;MLEAC=14;MLEAF=0.875;MQ=60.00;MQRankSum=0.927;QD=33.30;ReadPosRankSum=0.206;SOR=0.595	GT:AD:DP:GQ:PL	0/1:10,14:24:99:558,0,333	1/1:0,24:24:75:1083,75,0	0/1	1/1
NC_029521.1	13003976	.	GAAA	G,GAA	8338.49	.	AC=2,12;AF=0.125,0.750;AN=16;BaseQRankSum=1.133;ClippingRankSum=0.439;DP=232;ExcessHet=3.3099;FS=0.772;MLEAC=2,12;MLEAF=0.125,0.750;MQ=60.05;MQRankSum=-0.339;QD=27.93;ReadPosRankSum=0.491;SOR=0.588	GT:AD:DP:GQ:PL	0/1:10,10,4:24:90:497,0,378,90,309,423	2/2:0,0,25:25:75:1103,850,801,78,75,0	0/1	2/2
NC_029521.1	13004029	.	G	T	61.53	.	AC=2;AF=0.125;AN=16;BaseQRankSum=4.521;ClippingRankSum=0.562;DP=229;ExcessHet=3.3099;FS=1.065;MLEAC=2;MLEAF=0.125;MQ=60.05;MQRankSum=0.068;QD=1.62;ReadPosRankSum=-1.877;SOR=0.811	GT:AD:DP:GQ:PL	0/1:13,6:19:46:46,0,419	0/0:28,0:28:84:0,84,726	0/1	0/0
NC_029521.1	13004066	.	A	G	807.75	.	AC=4;AF=0.250;AN=16;BaseQRankSum=1.691;ClippingRankSum=-0.802;DP=232;ExcessHet=0.9691;FS=0.000;MLEAC=4;MLEAF=0.250;MQ=60.05;MQRankSum=-0.296;QD=11.88;ReadPosRankSum=1.439;SOR=0.691	GT:AD:DP:GQ:PL	1/1:0,11:11:31:263,31,0	0/0:22,0:22:66:0,66,579	1/1	0/0
NC_029521.1	13004107	.	C	T	534.53	.	AC=2;AF=0.125;AN=16;BaseQRankSum=-1.420;ClippingRankSum=0.332;DP=241;ExcessHet=3.3099;FS=0.757;MLEAC=2;MLEAF=0.125;MQ=60.04;MQRankSum=-2.313;QD=10.69;ReadPosRankSum=1.060;SOR=0.793	GT:AD:DP:GQ:PL	0/1:11,6:17:99:106,0,294	0/0:18,0:18:54:0,54,501	0/1	0/0
NC_029521.1	13004148	.	A	G	468.53	.	AC=2;AF=0.125;AN=16;BaseQRankSum=-5.090;ClippingRankSum=0.809;DP=240;ExcessHet=3.3099;FS=2.725;MLEAC=2;MLEAF=0.125;MQ=60.00;MQRankSum=1.443;QD=9.19;ReadPosRankSum=0.693;SOR=1.021	GT:AD:DP:GQ:PL	0/1:9,5:14:93:93,0,203	0/0:18,0:18:54:0,54,776	0/1	0/0
NC_029521.1	13004163	.	T	C	4796.73	.	AC=12;AF=0.750;AN=16;BaseQRankSum=-2.698;ClippingRankSum=-0.211;DP=240;ExcessHet=0.9691;FS=5.705;MLEAC=12;MLEAF=0.750;MQ=60.00;MQRankSum=1.214;QD=21.32;ReadPosRankSum=-0.154;SOR=0.391	GT:AD:DP:GQ:PL	0/0:13,0:13:35:0,35,368	1/1:0,18:18:54:501,54,0	0/0	1/1
NC_029521.1	13004206	.	T	C	11080.3	.	AC=16;AF=1.00;AN=16;DP=243;ExcessHet=3.0103;FS=0.000;MLEAC=16;MLEAF=1.00;MQ=60.00;QD=34.79;SOR=0.718	GT:AD:DP:GQ:PL	1/1:0,16:16:51:765,51,0	1/1:0,16:16:48:720,48,0	1/1	1/1
NC_029521.1	13004219	.	G	A	69.45	.	AC=1;AF=0.063;AN=16;BaseQRankSum=3.394;ClippingRankSum=-0.721;DP=241;ExcessHet=3.0103;FS=2.323;MLEAC=1;MLEAF=0.063;MQ=60.00;MQRankSum=-0.048;QD=4.63;ReadPosRankSum=1.859;SOR=0.910	GT:AD:DP:GQ:PL	0/1:7,8:15:99:103,0,192	0/0:16,0:16:48:0,48,401	0/1	0/0
NC_029521.1	13004262	.	G	A	102.78	.	AC=2;AF=0.125;AN=16;BaseQRankSum=-1.635;ClippingRankSum=1.734;DP=233;ExcessHet=3.3099;FS=4.077;MLEAC=2;MLEAF=0.125;MQ=60.00;MQRankSum=0.049;QD=2.28;ReadPosRankSum=-3.046;SOR=1.386	GT:AD:DP:GQ:PL	0/1:7,6:13:69:124,0,69	0/0:14,0:14:42:0,42,384	0/1	0/0
NC_029521.1	13004306	.	A	G	8069.53	.	AC=14;AF=0.875;AN=16;BaseQRankSum=-5.727;ClippingRankSum=-0.346;DP=219;ExcessHet=3.3099;FS=0.000;MLEAC=14;MLEAF=0.875;MQ=60.00;MQRankSum=0.143;QD=29.11;ReadPosRankSum=-0.349;SOR=0.712	GT:AD:DP:GQ:PL	0/1:13,3:16:87:87,0,508	1/1:0,17:17:54:755,54,0	0/1	1/1
NC_029521.1	13004315	.	T	C	8106.53	.	AC=14;AF=0.875;AN=16;BaseQRankSum=-4.273;ClippingRankSum=0.213;DP=216;ExcessHet=3.3099;FS=0.000;MLEAC=14;MLEAF=0.875;MQ=60.00;MQRankSum=0.576;QD=33.45;ReadPosRankSum=0.146;SOR=0.735	GT:AD:DP:GQ:PL	0/1:13,3:16:87:87,0,507	1/1:0,18:18:54:759,54,0	0/1	1/1
NC_029521.1	13004335	.	G	T	331.6	.	AC=2;AF=0.125;AN=16;BaseQRankSum=-2.885;ClippingRankSum=0.257;DP=199;ExcessHet=3.3099;FS=0.857;MLEAC=2;MLEAF=0.125;MQ=60.00;MQRankSum=-1.561;QD=6.26;ReadPosRankSum=0.427;SOR=0.584	GT:AD:DP:GQ:PL	0/1:16,3:19:24:24,0,698	0/0:18,0:18:54:0,54,520	0/1	0/0
NC_029521.1	13004349	.	T	G	4816.53	.	AC=14;AF=0.875;AN=16;BaseQRankSum=3.978;ClippingRankSum=0.519;DP=199;ExcessHet=3.3099;FS=4.952;MLEAC=14;MLEAF=0.875;MQ=60.00;MQRankSum=0.863;QD=24.33;ReadPosRankSum=0.056;SOR=0.530	GT:AD:DP:GQ:PL	0/1:17,5:22:99:129,0,366	1/1:0,19:19:57:538,57,0	0/1	1/1
NC_029521.1	13004360	.	A	G	8431.3	.	AC=16;AF=1.00;AN=16;DP=202;ExcessHet=3.0103;FS=0.000;MLEAC=16;MLEAF=1.00;MQ=60.00;QD=33.72;SOR=0.703	GT:AD:DP:GQ:PL	1/1:0,22:22:65:691,65,0	1/1:0,22:22:66:937,66,0	1/1	1/1
NC_029521.1	13004422	.	GTCCA	G	795.49	.	AC=2;AF=0.125;AN=16;BaseQRankSum=2.073;ClippingRankSum=-0.013;DP=216;ExcessHet=3.3099;FS=0.000;MLEAC=2;MLEAF=0.125;MQ=60.00;MQRankSum=0.245;QD=16.93;ReadPosRankSum=0.681;SOR=0.708	GT:AD:DP:GQ:PL	0/1:15,5:20:99:187,0,612	0/0:20,0:20:60:0,60,900	0/1	0/0
NC_029521.1	13004439	.	T	C	776.53	.	AC=2;AF=0.125;AN=16;BaseQRankSum=-3.336;ClippingRankSum=-0.248;DP=211;ExcessHet=3.3099;FS=0.821;MLEAC=2;MLEAF=0.125;MQ=60.00;MQRankSum=0.705;QD=16.18;ReadPosRankSum=0.909;SOR=0.558	GT:AD:DP:GQ:PL	0/1:15,6:21:99:187,0,612	0/0:22,0:22:66:0,66,932	0/1	0/0
NC_029521.1	13004505	.	G	A	4533.53	.	AC=14;AF=0.875;AN=16;BaseQRankSum=0.661;ClippingRankSum=-0.426;DP=211;ExcessHet=3.3099;FS=0.000;MLEAC=14;MLEAF=0.875;MQ=60.00;MQRankSum=-0.323;QD=21.69;ReadPosRankSum=0.379;SOR=0.699	GT:AD:DP:GQ:PL	0/1:9,8:17:99:175,0,196	1/1:0,18:18:54:490,54,0	0/1	1/1
NC_029521.1	13004719	.	T	C	1173.72	.	AC=4;AF=0.250;AN=16;BaseQRankSum=3.312;ClippingRankSum=0.460;DP=233;ExcessHet=0.9691;FS=3.637;MLEAC=4;MLEAF=0.250;MQ=60.00;MQRankSum=0.699;QD=13.65;ReadPosRankSum=1.257;SOR=1.019	GT:AD:DP:GQ:PL	1/1:0,20:20:60:536,60,0	0/0:17,0:17:51:0,51,447	1/1	0/0
NC_029521.1	13004759	.	C	G	1194.72	.	AC=4;AF=0.250;AN=16;BaseQRankSum=-0.582;ClippingRankSum=-0.718;DP=232;ExcessHet=0.9691;FS=0.571;MLEAC=4;MLEAF=0.250;MQ=60.00;MQRankSum=0.221;QD=14.22;ReadPosRankSum=0.788;SOR=0.743	GT:AD:DP:GQ:PL	1/1:0,21:21:63:559,63,0	0/0:17,0:17:51:0,51,470	1/1	0/0
NC_029521.1	13004840	.	C	G	1410.73	.	AC=4;AF=0.250;AN=16;BaseQRankSum=-0.072;ClippingRankSum=1.279;DP=260;ExcessHet=0.9691;FS=9.481;MLEAC=4;MLEAF=0.250;MQ=60.00;MQRankSum=-0.229;QD=13.97;ReadPosRankSum=1.269;SOR=0.624	GT:AD:DP:GQ:PL	1/1:1,23:24:43:599,43,0	0/0:20,0:20:60:0,60,551	1/1	0/0
NC_029521.1	13004866	.	A	.	77.51	.	AN=16;DP=255;MQ=60.00	GT:AD:DP	0/0:20:20	0/0:20:20	0/0	0/0
NC_029521.1	13004889	.	G	A	1378.75	.	AC=4;AF=0.250;AN=16;BaseQRankSum=-2.412;ClippingRankSum=-2.758;DP=262;ExcessHet=0.9691;FS=1.096;MLEAC=4;MLEAF=0.250;MQ=60.00;MQRankSum=0.421;QD=12.53;ReadPosRankSum=0.202;SOR=0.775	GT:AD:DP:GQ:PL	1/1:1,19:20:31:477,31,0	0/0:24,0:24:72:0,72,658	1/1	0/0
NC_029521.1	13005054	.	G	A	524.53	.	AC=2;AF=0.125;AN=16;BaseQRankSum=1.355;ClippingRankSum=0.749;DP=274;ExcessHet=3.3099;FS=0.000;MLEAC=2;MLEAF=0.125;MQ=60.00;MQRankSum=-0.101;QD=8.74;ReadPosRankSum=3.098;SOR=0.757	GT:AD:DP:GQ:PL	0/1:12,7:19:99:136,0,446	0/0:31,0:31:93:0,93,824	0/1	0/0
NC_029521.1	13005056	.	T	A	1542.53	.	AC=2;AF=0.125;AN=16;BaseQRankSum=0.284;ClippingRankSum=0.532;DP=271;ExcessHet=3.3099;FS=0.000;MLEAC=2;MLEAF=0.125;MQ=60.00;MQRankSum=-0.920;QD=20.57;ReadPosRankSum=1.607;SOR=0.729	GT:AD:DP:GQ:PL	0/1:8,10:18:99:396,0,286	0/0:31,0:31:99:0,99,2016	0/1	0/0
NC_029521.1	13005059	.	T	A	1539.53	.	AC=2;AF=0.125;AN=16;BaseQRankSum=-4.197;ClippingRankSum=0.085;DP=269;ExcessHet=3.3099;FS=0.000;MLEAC=2;MLEAF=0.125;MQ=60.00;MQRankSum=-0.709;QD=21.09;ReadPosRankSum=1.016;SOR=0.728	GT:AD:DP:GQ:PL	0/1:7,10:17:99:396,0,286	0/0:34,0:34:99:0,102,2061	0/1	0/0
NC_029521.1	13005061	.	A	C	1527.53	.	AC=2;AF=0.125;AN=16;BaseQRankSum=-2.762;ClippingRankSum=-0.402;DP=269;ExcessHet=3.3099;FS=1.354;MLEAC=2;MLEAF=0.125;MQ=60.00;MQRankSum=0.498;QD=20.93;ReadPosRankSum=1.214;SOR=0.815	GT:AD:DP:GQ:PL	0/1:7,10:17:99:399,0,264	0/0:33,0:33:99:0,102,2061	0/1	0/0
NC_029521.1	13005074	.	C	.	83.97	.	AN=16;DP=261;MQ=60.00	GT:AD:DP	0/0:17:17	0/0:30:30	0/0	0/0
NC_029521.1	13005102	.	G	A	705.53	.	AC=2;AF=0.125;AN=16;BaseQRankSum=0.491;ClippingRankSum=1.031;DP=243;ExcessHet=3.3099;FS=3.318;MLEAC=2;MLEAF=0.125;MQ=60.00;MQRankSum=-0.496;QD=10.69;ReadPosRankSum=2.616;SOR=0.981	GT:AD:DP:GQ:PL	0/1:5,10:15:88:218,0,88	0/0:31,0:31:93:0,93,832	0/1	0/0
NC_029521.1	13005189	.	T	TACTTCC	1049.49	.	AC=2;AF=0.125;AN=16;BaseQRankSum=-0.177;ClippingRankSum=-0.193;DP=234;ExcessHet=3.3099;FS=8.451;MLEAC=2;MLEAF=0.125;MQ=60.00;MQRankSum=-0.614;QD=20.58;ReadPosRankSum=-1.448;SOR=1.513	GT:AD:DP:GQ:PL	0/1:8,10:18:99:477,0,336	0/0:24,0:24:76:0,76,1122	0/1	0/0
NC_029521.1	13005199	.	C	T	1170.53	.	AC=2;AF=0.125;AN=16;BaseQRankSum=4.025;ClippingRankSum=-0.620;DP=239;ExcessHet=3.3099;FS=6.221;MLEAC=2;MLEAF=0.125;MQ=60.00;MQRankSum=0.151;QD=19.51;ReadPosRankSum=-1.252;SOR=1.319	GT:AD:DP:GQ:PL	0/1:11,12:23:99:471,0,420	0/0:28,0:28:87:0,87,1301	0/1	0/0
NC_029521.1	13005202	.	A	T	1155.53	.	AC=2;AF=0.125;AN=16;BaseQRankSum=0.757;ClippingRankSum=-0.347;DP=242;ExcessHet=3.3099;FS=7.589;MLEAC=2;MLEAF=0.125;MQ=60.00;MQRankSum=0.614;QD=19.59;ReadPosRankSum=-0.973;SOR=1.364	GT:AD:DP:GQ:PL	0/1:10,12:22:99:498,0,381	0/0:28,0:28:84:0,84,1260	0/1	0/0
NC_029521.1	13005212	.	C	T	1119.53	.	AC=2;AF=0.125;AN=16;BaseQRankSum=2.366;ClippingRankSum=-1.721;DP=232;ExcessHet=3.3099;FS=7.658;MLEAC=2;MLEAF=0.125;MQ=60.00;MQRankSum=1.850;QD=19.64;ReadPosRankSum=-0.870;SOR=1.385	GT:AD:DP:GQ:PL	0/1:11,12:23:99:453,0,426	0/0:27,0:27:81:0,81,1215	0/1	0/0
NC_029521.1	13005239	.	T	C	7775.3	.	AC=16;AF=1.00;AN=16;DP=248;ExcessHet=3.0103;FS=0.000;MLEAC=16;MLEAF=1.00;MQ=60.00;QD=31.35;SOR=0.830	GT:AD:DP:GQ:PL	1/1:0,30:30:93:1395,93,0	1/1:0,27:27:81:705,81,0	1/1	1/1
NC_029521.1	13005240	.	A	C	481.53	.	AC=2;AF=0.125;AN=16;BaseQRankSum=-1.722;ClippingRankSum=0.566;DP=248;ExcessHet=3.3099;FS=8.114;MLEAC=2;MLEAF=0.125;MQ=60.00;MQRankSum=-0.443;QD=6.98;ReadPosRankSum=1.373;SOR=1.459	GT:AD:DP:GQ:PL	0/1:18,13:31:99:254,0,717	0/0:27,0:27:81:0,81,720	0/1	0/0
NC_029521.1	13005246	.	C	T	1289.53	.	AC=2;AF=0.125;AN=16;BaseQRankSum=-0.387;ClippingRankSum=-1.393;DP=244;ExcessHet=3.3099;FS=9.778;MLEAC=2;MLEAF=0.125;MQ=60.00;MQRankSum=-0.500;QD=20.15;ReadPosRankSum=-0.288;SOR=1.343	GT:AD:DP:GQ:PL	0/1:14,18:32:99:676,0,534	0/0:25,0:25:75:0,75,1125	0/1	0/0
NC_029521.1	13005254	.	C	T	1322.53	.	AC=2;AF=0.125;AN=16;BaseQRankSum=-1.185;ClippingRankSum=1.998;DP=242;ExcessHet=3.3099;FS=2.240;MLEAC=2;MLEAF=0.125;MQ=60.00;MQRankSum=0.652;QD=20.04;ReadPosRankSum=-0.529;SOR=0.898	GT:AD:DP:GQ:PL	0/1:15,18:33:99:677,0,555	0/0:25,0:25:75:0,75,1125	0/1	0/0
NC_029521.1	13005287	.	C	.	92.92	.	AN=16;DP=244;MQ=60.00	GT:AD:DP	0/0:40:40	0/0:23:23	0/0	0/0
NC_029521.1	13005292	.	G	C	8054.53	.	AC=14;AF=0.875;AN=16;BaseQRankSum=-0.659;ClippingRankSum=-1.030;DP=249;ExcessHet=3.3099;FS=6.694;MLEAC=14;MLEAF=0.875;MQ=60.00;MQRankSum=-0.956;QD=32.35;ReadPosRankSum=-0.152;SOR=0.525	GT:AD:DP:GQ:PL	0/1:20,19:39:99:384,0,404	1/1:0,25:25:81:1090,81,0	0/1	1/1
NC_029521.1	13005295	.	TATCA	.	109.49	.	AN=16;DP=252;MQ=60.00	GT:AD:DP	0/0:38:38	0/0:27:27	0/0	0/0
NC_029521.1	13005309	.	T	C	3915.72	.	AC=12;AF=0.750;AN=16;BaseQRankSum=-4.150;ClippingRankSum=0.670;DP=238;ExcessHet=0.9691;FS=0.000;MLEAC=12;MLEAF=0.750;MQ=60.00;MQRankSum=-0.078;QD=19.78;ReadPosRankSum=-1.205;SOR=0.718	GT:AD:DP:GQ:PL	0/0:40,0:40:99:0,120,1443	1/1:0,25:25:74:624,74,0	0/0	1/1
NC_029521.1	13005320	.	T	C	8403.53	.	AC=14;AF=0.875;AN=16;BaseQRankSum=1.417;ClippingRankSum=1.297;DP=235;ExcessHet=3.3099;FS=1.442;MLEAC=14;MLEAF=0.875;MQ=60.00;MQRankSum=-0.290;QD=30.82;ReadPosRankSum=0.470;SOR=0.685	GT:AD:DP:GQ:PL	0/1:21,19:40:99:746,0,843	1/1:0,23:23:72:1034,72,0	0/1	1/1
NC_029521.1	13005330	.	T	A	934.53	.	AC=2;AF=0.125;AN=16;BaseQRankSum=-2.028;ClippingRankSum=-0.337;DP=246;ExcessHet=3.3099;FS=1.439;MLEAC=2;MLEAF=0.125;MQ=60.00;MQRankSum=-1.178;QD=12.30;ReadPosRankSum=-0.042;SOR=0.529	GT:AD:DP:GQ:PL	0/1:21,22:43:99:598,0,775	0/0:26,0:26:78:0,78,1102	0/1	0/0
NC_029521.1	13005389	.	A	G	603.53	.	AC=2;AF=0.125;AN=16;BaseQRankSum=-2.590;ClippingRankSum=-0.871;DP=235;ExcessHet=3.3099;FS=4.615;MLEAC=2;MLEAF=0.125;MQ=60.00;MQRankSum=-1.067;QD=8.62;ReadPosRankSum=-1.428;SOR=1.166	GT:AD:DP:GQ:PL	0/1:21,17:38:99:307,0,445	0/0:24,0:24:72:0,72,648	0/1	0/0
NC_029521.1	13005490	.	AAAAAAAAAAT	A	5877.92	.	AC=11;AF=0.688;AN=16;BaseQRankSum=-0.245;ClippingRankSum=-0.123;DP=212;ExcessHet=1.7609;FS=8.153;MLEAC=11;MLEAF=0.688;MQ=59.92;MQRankSum=-0.838;QD=34.17;ReadPosRankSum=1.892;SOR=0.532	GT:AD:DP:GQ:PL	0/0:23,0:23:69:0,69,1029	1/1:0,19:19:57:830,57,0	0/0	1/1
NC_029521.1	13005491	.	AAAAAAAAAT	A	1145.49	.	AC=2;AF=0.125;AN=16;BaseQRankSum=2.260;ClippingRankSum=-0.528;DP=209;ExcessHet=3.3099;FS=1.579;MLEAC=2;MLEAF=0.125;MQ=59.92;MQRankSum=-0.095;QD=22.03;ReadPosRankSum=0.189;SOR=0.880	GT:AD:DP:GQ:PL	0/1:7,16:23:99:651,0,225	0/0:20,0:20:63:0,63,920	0/1	0/0
NC_029521.1	13005500	.	T	A	743.71	.	AC=3;AF=0.188;AN=16;BaseQRankSum=-0.178;ClippingRankSum=0.036;DP=208;ExcessHet=3.9794;FS=7.347;MLEAC=3;MLEAF=0.188;MQ=59.92;MQRankSum=-1.543;QD=10.33;ReadPosRankSum=-2.588;SOR=1.409	GT:AD:DP:GQ:PL	0/1:16,6:22:99:204,0,654	0/0:19,0:19:58:0,58,835	0/1	0/0
NC_029521.1	13005506	.	A	G,AG	9163.26	.	AC=13,3;AF=0.813,0.188;AN=16;DP=217;ExcessHet=3.0103;FS=0.000;MLEAC=13,3;MLEAF=0.813,0.188;MQ=59.92;QD=26.11;SOR=0.756	GT:AD:DP:GQ:PL	1/2:0,17,6:23:99:1008,252,198,756,0,738	1/1:0,19,0:19:58:898,63,0,841,58,835	1/2	1/1
NC_029521.1	13005509	.	A	T	1313.53	.	AC=2;AF=0.125;AN=16;BaseQRankSum=-1.404;ClippingRankSum=0.303;DP=215;ExcessHet=3.3099;FS=1.515;MLEAC=2;MLEAF=0.125;MQ=59.92;MQRankSum=0.887;QD=23.46;ReadPosRankSum=0.340;SOR=0.888	GT:AD:DP:GQ:PL	0/1:7,18:25:99:774,0,279	0/0:20,0:20:60:0,60,900	0/1	0/0
NC_029521.1	13005522	.	G	T	1217.53	.	AC=2;AF=0.125;AN=16;BaseQRankSum=0.599;ClippingRankSum=-1.091;DP=212;ExcessHet=3.3099;FS=1.557;MLEAC=2;MLEAF=0.125;MQ=60.00;MQRankSum=-0.952;QD=21.74;ReadPosRankSum=0.479;SOR=0.552	GT:AD:DP:GQ:PL	0/1:6,16:22:99:735,0,240	0/0:20,0:20:60:0,60,900	0/1	0/0
NC_029521.1	13005546	.	C	T	7532.73	.	AC=12;AF=0.750;AN=16;BaseQRankSum=2.458;ClippingRankSum=0.499;DP=233;ExcessHet=0.9691;FS=1.198;MLEAC=12;MLEAF=0.750;MQ=60.00;MQRankSum=0.315;QD=27.51;ReadPosRankSum=-0.273;SOR=0.822	GT:AD:DP:GQ:PL	0/0:24,0:24:72:0,72,1080	1/1:0,22:22:66:990,66,0	0/0	1/1
NC_029521.1	13005547	.	G	A	1271.53	.	AC=2;AF=0.125;AN=16;BaseQRankSum=-0.840;ClippingRankSum=-0.919;DP=232;ExcessHet=3.3099;FS=0.000;MLEAC=2;MLEAF=0.125;MQ=60.00;MQRankSum=-0.342;QD=21.92;ReadPosRankSum=0.888;SOR=0.716	GT:AD:DP:GQ:PL	0/1:6,18:24:99:738,0,198	0/0:22,0:22:66:0,66,990	0/1	0/0
NC_029521.1	13005553	.	A	G	7563.72	.	AC=12;AF=0.750;AN=16;BaseQRankSum=4.400;ClippingRankSum=0.397;DP=225;ExcessHet=0.9691;FS=2.705;MLEAC=12;MLEAF=0.750;MQ=60.00;MQRankSum=2.931;QD=26.51;ReadPosRankSum=0.054;SOR=0.941	GT:AD:DP:GQ:PL	0/0:24,0:24:72:0,72,1080	1/1:0,22:22:66:990,66,0	0/0	1/1
NC_029521.1	13005555	.	GA	G	9097.49	.	AC=14;AF=0.875;AN=16;BaseQRankSum=0.998;ClippingRankSum=0.471;DP=229;ExcessHet=3.3099;FS=4.061;MLEAC=14;MLEAF=0.875;MQ=60.09;MQRankSum=1.216;QD=32.01;ReadPosRankSum=0.105;SOR=0.832	GT:AD:DP:GQ:PL	0/1:7,18:25:99:735,0,240	1/1:0,22:22:66:990,66,0	0/1	1/1
NC_029521.1	13005563	.	A	G	1274.53	.	AC=2;AF=0.125;AN=16;BaseQRankSum=1.957;ClippingRankSum=0.464;DP=239;ExcessHet=3.3099;FS=4.507;MLEAC=2;MLEAF=0.125;MQ=60.09;MQRankSum=0.313;QD=22.36;ReadPosRankSum=0.710;SOR=0.616	GT:AD:DP:GQ:PL	0/1:7,18:25:99:714,0,240	0/0:24,0:24:75:0,75,1085	0/1	0/0
NC_029521.1	13005567	.	C	T	7656.72	.	AC=12;AF=0.750;AN=16;BaseQRankSum=-1.748;ClippingRankSum=0.275;DP=247;ExcessHet=0.9691;FS=7.473;MLEAC=12;MLEAF=0.750;MQ=60.09;MQRankSum=1.318;QD=34.65;ReadPosRankSum=-0.816;SOR=0.985	GT:AD:DP:GQ:PL	0/0:25,0:25:75:0,75,1125	1/1:0,24:24:71:992,71,0	0/0	1/1
NC_029521.1	13005783	.	G	A	680.53	.	AC=2;AF=0.125;AN=16;BaseQRankSum=0.344;ClippingRankSum=-0.140;DP=257;ExcessHet=3.3099;FS=4.400;MLEAC=2;MLEAF=0.125;MQ=60.00;MQRankSum=-0.251;QD=9.58;ReadPosRankSum=4.123;SOR=1.136	GT:AD:DP:GQ:PL	0/1:20,14:34:99:260,0,413	0/0:17,0:17:51:0,51,470	0/1	0/0
NC_029521.1	13005872	.	G	A	4525.72	.	AC=12;AF=0.750;AN=16;BaseQRankSum=2.643;ClippingRankSum=0.034;DP=264;ExcessHet=0.9691;FS=0.483;MLEAC=12;MLEAF=0.750;MQ=60.08;MQRankSum=1.489;QD=19.94;ReadPosRankSum=0.148;SOR=0.759	GT:AD:DP:GQ:PL	0/0:37,0:37:99:0,111,978	1/1:0,23:23:69:633,69,0	0/0	1/1
NC_029521.1	13005903	.	A	.	30.73	.	AN=16;DP=248;MQ=60.09	GT:AD:DP	0/0:30:30	0/0:28:28	0/0	0/0
NC_029521.1	13005920	.	C	G	823.53	.	AC=2;AF=0.125;AN=16;BaseQRankSum=-1.115;ClippingRankSum=-0.676;DP=238;ExcessHet=3.3099;FS=0.000;MLEAC=2;MLEAF=0.125;MQ=60.09;MQRankSum=-0.583;QD=12.29;ReadPosRankSum=-0.215;SOR=0.760	GT:AD:DP:GQ:PL	0/1:15,16:31:99:607,0,548	0/0:31,0:31:93:0,93,1395	0/1	0/0
NC_029521.1	13005936	.	T	C	2048.72	.	AC=4;AF=0.250;AN=16;BaseQRankSum=2.520;ClippingRankSum=1.133;DP=243;ExcessHet=0.9691;FS=2.425;MLEAC=4;MLEAF=0.250;MQ=60.09;MQRankSum=-0.536;QD=18.97;ReadPosRankSum=-0.852;SOR=0.871	GT:AD:DP:GQ:PL	1/1:0,31:31:92:1114,92,0	0/0:33,0:33:99:0,99,909	1/1	0/0
NC_029521.1	13005938	.	A	C	859.53	.	AC=2;AF=0.125;AN=16;BaseQRankSum=-1.889;ClippingRankSum=-1.437;DP=240;ExcessHet=3.3099;FS=1.800;MLEAC=2;MLEAF=0.125;MQ=60.09;MQRankSum=0.875;QD=12.28;ReadPosRankSum=0.663;SOR=0.974	GT:AD:DP:GQ:PL	0/1:17,15:32:99:632,0,663	0/0:32,0:32:99:0,99,1485	0/1	0/0
NC_029521.1	13005948	.	AATAT	A,AAT	2053.68	.	AC=2,2;AF=0.125,0.125;AN=16;BaseQRankSum=1.189;ClippingRankSum=-1.328;DP=246;ExcessHet=0.9691;FS=0.541;MLEAC=2,2;MLEAF=0.125,0.125;MQ=60.13;MQRankSum=-1.121;QD=20.54;ReadPosRankSum=-1.763;SOR=0.775	GT:AD:DP:GQ:PL	1/2:0,16,18:34:99:1170,549,697,661,0,604	0/0:27,0,0:27:81:0,99,1485,81,956,863	1/2	0/0
NC_029521.1	13006120	.	G	A	1445.72	.	AC=4;AF=0.250;AN=16;BaseQRankSum=3.780;ClippingRankSum=0.503;DP=237;ExcessHet=0.9691;FS=0.538;MLEAC=4;MLEAF=0.250;MQ=60.00;MQRankSum=0.537;QD=17.21;ReadPosRankSum=-1.207;SOR=0.776	GT:AD:DP:GQ:PL	1/1:0,25:25:75:672,75,0	0/0:34,1:35:79:0,79,800	1/1	0/0
NC_029521.1	13006146	.	T	A	587.53	.	AC=2;AF=0.125;AN=16;BaseQRankSum=1.196;ClippingRankSum=0.563;DP=229;ExcessHet=3.3099;FS=0.000;MLEAC=2;MLEAF=0.125;MQ=60.00;MQRankSum=0.330;QD=10.31;ReadPosRankSum=-0.486;SOR=0.689	GT:AD:DP:GQ:PL	0/1:17,9:26:99:147,0,352	0/0:33,0:33:99:0,99,877	0/1	0/0
NC_029521.1	13006168	.	T	C	6217.3	.	AC=16;AF=1.00;AN=16;DP=225;ExcessHet=3.0103;FS=0.000;MLEAC=16;MLEAF=1.00;MQ=60.00;QD=27.76;SOR=0.865	GT:AD:DP:GQ:PL	1/1:0,28:28:83:847,83,0	1/1:0,28:28:84:736,84,0	1/1	1/1
NC_029521.1	13006204	.	T	A	8668.53	.	AC=14;AF=0.875;AN=16;BaseQRankSum=0.938;ClippingRankSum=-1.104;DP=221;ExcessHet=3.3099;FS=4.021;MLEAC=14;MLEAF=0.875;MQ=60.00;MQRankSum=0.749;QD=36.81;ReadPosRankSum=-1.805;SOR=0.443	GT:AD:DP:GQ:PL	0/1:10,17:27:99:684,0,369	1/1:0,27:27:81:1215,81,0	0/1	1/1
NC_029521.1	13006205	.	A	T	8730.53	.	AC=14;AF=0.875;AN=16;BaseQRankSum=-1.794;ClippingRankSum=0.340;DP=221;ExcessHet=3.3099;FS=5.517;MLEAC=14;MLEAF=0.875;MQ=60.00;MQRankSum=0.286;QD=29.49;ReadPosRankSum=-2.213;SOR=0.373	GT:AD:DP:GQ:PL	0/1:10,17:27:99:684,0,369	1/1:0,27:27:81:1215,81,0	0/1	1/1
NC_029521.1	13006207	.	A	AC	8751.49	.	AC=14;AF=0.875;AN=16;BaseQRankSum=-2.666;ClippingRankSum=-1.493;DP=221;ExcessHet=3.3099;FS=5.436;MLEAC=14;MLEAF=0.875;MQ=60.00;MQRankSum=1.750;QD=33.82;ReadPosRankSum=-2.085;SOR=0.335	GT:AD:DP:GQ:PL	0/1:10,17:27:99:684,0,369	1/1:0,27:27:84:1242,84,0	0/1	1/1
NC_029521.1	13006285	.	A	G	911.53	.	AC=2;AF=0.125;AN=16;BaseQRankSum=0.882;ClippingRankSum=0.163;DP=212;ExcessHet=3.3099;FS=1.739;MLEAC=2;MLEAF=0.125;MQ=60.05;MQRankSum=-0.472;QD=15.72;ReadPosRankSum=1.312;SOR=0.958	GT:AD:DP:GQ:PL	0/1:14,14:28:99:525,0,510	0/0:25,0:25:75:0,75,1033	0/1	0/0
NC_029521.1	13006297	.	T	C	937.53	.	AC=2;AF=0.125;AN=16;BaseQRankSum=0.107;ClippingRankSum=-0.830;DP=212;ExcessHet=3.3099;FS=1.662;MLEAC=2;MLEAF=0.125;MQ=60.05;MQRankSum=0.514;QD=15.63;ReadPosRankSum=0.877;SOR=0.898	GT:AD:DP:GQ:PL	0/1:13,14:27:99:528,0,488	0/0:21,0:21:63:0,63,930	0/1	0/0
NC_029521.1	13006315	.	C	T	7364.3	.	AC=16;AF=1.00;AN=16;DP=229;ExcessHet=3.0103;FS=0.000;MLEAC=16;MLEAF=1.00;MQ=60.05;QD=32.16;SOR=0.934	GT:AD:DP:GQ:PL	1/1:0,34:34:99:1499,102,0	1/1:0,22:22:66:603,66,0	1/1	1/1
NC_029521.1	13006336	.	G	C	1205.53	.	AC=2;AF=0.125;AN=16;BaseQRankSum=-0.330;ClippingRankSum=-0.162;DP=239;ExcessHet=3.3099;FS=3.257;MLEAC=2;MLEAF=0.125;MQ=60.05;MQRankSum=-0.312;QD=16.98;ReadPosRankSum=-1.517;SOR=1.029	GT:AD:DP:GQ:PL	0/1:18,16:34:99:483,0,667	0/0:21,0:21:66:0,66,942	0/1	0/0
NC_029521.1	13006346	.	G	A	4386.72	.	AC=12;AF=0.750;AN=16;BaseQRankSum=-1.853;ClippingRankSum=-0.399;DP=237;ExcessHet=0.9691;FS=0.000;MLEAC=12;MLEAF=0.750;MQ=60.05;MQRankSum=-0.696;QD=21.19;ReadPosRankSum=-0.412;SOR=0.711	GT:AD:DP:GQ:PL	0/0:30,0:30:93:0,93,1339	1/1:0,21:21:63:582,63,0	0/0	1/1
NC_029521.1	13006359	.	T	C	1377.53	.	AC=2;AF=0.125;AN=16;BaseQRankSum=-3.929;ClippingRankSum=-1.369;DP=240;ExcessHet=3.3099;FS=0.000;MLEAC=2;MLEAF=0.125;MQ=60.00;MQRankSum=0.561;QD=21.87;ReadPosRankSum=1.380;SOR=0.670	GT:AD:DP:GQ:PL	0/1:15,16:31:99:669,0,579	0/0:22,0:22:66:0,66,990	0/1	0/0
NC_029521.1	13006364	.	C	T	11191.3	.	AC=16;AF=1.00;AN=16;DP=247;ExcessHet=3.0103;FS=0.000;MLEAC=16;MLEAF=1.00;MQ=60.00;QD=29.62;SOR=0.876	GT:AD:DP:GQ:PL	1/1:0,30:30:90:1350,90,0	1/1:0,20:20:66:970,66,0	1/1	1/1
NC_029521.1	13006365	.	A	G	1380.53	.	AC=2;AF=0.125;AN=16;BaseQRankSum=0.113;ClippingRankSum=-0.477;DP=243;ExcessHet=3.3099;FS=0.000;MLEAC=2;MLEAF=0.125;MQ=60.00;MQRankSum=-0.480;QD=21.91;ReadPosRankSum=0.882;SOR=0.703	GT:AD:DP:GQ:PL	0/1:13,16:29:99:672,0,537	0/0:20,0:20:63:0,63,945	0/1	0/0
NC_029521.1	13006373	.	C	T	1353.53	.	AC=2;AF=0.125;AN=16;BaseQRankSum=-0.736;ClippingRankSum=-0.113;DP=241;ExcessHet=3.3099;FS=0.000;MLEAC=2;MLEAF=0.125;MQ=60.00;MQRankSum=-0.675;QD=18.29;ReadPosRankSum=-1.043;SOR=0.639	GT:AD:DP:GQ:PL	0/1:17,14:31:99:518,0,672	0/0:18,0:18:54:0,54,797	0/1	0/0
NC_029521.1	13006376	.	A	G	1336.53	.	AC=2;AF=0.125;AN=16;BaseQRankSum=2.890;ClippingRankSum=1.546;DP=242;ExcessHet=3.3099;FS=1.439;MLEAC=2;MLEAF=0.125;MQ=60.00;MQRankSum=0.674;QD=21.56;ReadPosRankSum=0.316;SOR=0.671	GT:AD:DP:GQ:PL	0/1:13,18:31:99:707,0,618	0/0:18,0:18:54:0,54,810	0/1	0/0
NC_029521.1	13006377	.	T	C	9057.53	.	AC=14;AF=0.875;AN=16;BaseQRankSum=-0.220;ClippingRankSum=-0.231;DP=245;ExcessHet=3.3099;FS=1.429;MLEAC=14;MLEAF=0.875;MQ=60.00;MQRankSum=-1.498;QD=30.39;ReadPosRankSum=-0.462;SOR=0.723	GT:AD:DP:GQ:PL	0/1:18,14:32:99:597,0,707	1/1:0,18:18:54:774,54,0	0/1	1/1
NC_029521.1	13006380	.	A	G	1369.53	.	AC=2;AF=0.125;AN=16;BaseQRankSum=-1.390;ClippingRankSum=0.788;DP=242;ExcessHet=3.3099;FS=1.399;MLEAC=2;MLEAF=0.125;MQ=60.00;MQRankSum=0.542;QD=18.02;ReadPosRankSum=-0.719;SOR=0.675	GT:AD:DP:GQ:PL	0/1:18,15:33:99:537,0,711	0/0:17,0:17:54:0,54,797	0/1	0/0
NC_029521.1	13006390	.	T	G	1253.53	.	AC=2;AF=0.125;AN=16;BaseQRankSum=-2.238;ClippingRankSum=-1.831;DP=237;ExcessHet=3.3099;FS=0.000;MLEAC=2;MLEAF=0.125;MQ=60.00;MQRankSum=0.934;QD=20.89;ReadPosRankSum=0.451;SOR=0.658	GT:AD:DP:GQ:PL	0/1:15,18:33:99:710,0,541	0/0:18,0:18:54:0,54,796	0/1	0/0
NC_029521.1	13006421	.	A	G	5789.53	.	AC=14;AF=0.875;AN=16;BaseQRankSum=-3.483;ClippingRankSum=-0.124;DP=252;ExcessHet=3.3099;FS=1.516;MLEAC=14;MLEAF=0.875;MQ=60.00;MQRankSum=0.863;QD=23.16;ReadPosRankSum=1.399;SOR=0.513	GT:AD:DP:GQ:PL	0/1:16,16:32:99:521,0,563	1/1:0,24:24:71:593,71,0	0/1	1/1
NC_029521.1	13006425	.	A	G	1175.53	.	AC=2;AF=0.125;AN=16;BaseQRankSum=4.321;ClippingRankSum=-0.427;DP=263;ExcessHet=3.3099;FS=0.672;MLEAC=2;MLEAF=0.125;MQ=60.00;MQRankSum=-0.475;QD=18.37;ReadPosRankSum=-1.931;SOR=0.790	GT:AD:DP:GQ:PL	0/1:16,18:34:99:606,0,599	0/0:25,0:25:75:0,75,1094	0/1	0/0
NC_029521.1	13006462	.	C	T	551.53	.	AC=2;AF=0.125;AN=16;BaseQRankSum=-3.480;ClippingRankSum=-0.019;DP=268;ExcessHet=3.3099;FS=1.506;MLEAC=2;MLEAF=0.125;MQ=60.00;MQRankSum=0.158;QD=9.19;ReadPosRankSum=-1.188;SOR=0.680	GT:AD:DP:GQ:PL	0/1:14,11:25:99:190,0,325	0/0:25,0:25:75:0,75,665	0/1	0/0
NC_029521.1	13006492	.	T	G	559.53	.	AC=2;AF=0.125;AN=16;BaseQRankSum=0.802;ClippingRankSum=-1.306;DP=270;ExcessHet=3.3099;FS=0.702;MLEAC=2;MLEAF=0.125;MQ=60.00;MQRankSum=-0.999;QD=9.17;ReadPosRankSum=2.612;SOR=0.740	GT:AD:DP:GQ:PL	0/1:16,11:27:99:202,0,347	0/0:24,0:24:72:0,72,645	0/1	0/0
NC_029521.1	13006554	.	T	C	722.53	.	AC=2;AF=0.125;AN=16;BaseQRankSum=1.716;ClippingRankSum=1.464;DP=273;ExcessHet=3.3099;FS=0.000;MLEAC=2;MLEAF=0.125;MQ=60.00;MQRankSum=-1.591;QD=12.25;ReadPosRankSum=1.011;SOR=0.698	GT:AD:DP:GQ:PL	0/1:11,12:23:99:247,0,240	0/0:19,0:19:57:0,57,795	0/1	0/0
NC_029521.1	13006562	.	C	A	5615.72	.	AC=12;AF=0.750;AN=16;BaseQRankSum=-0.343;ClippingRankSum=0.013;DP=283;ExcessHet=0.9691;FS=0.527;MLEAC=12;MLEAF=0.750;MQ=60.00;MQRankSum=-0.592;QD=21.68;ReadPosRankSum=-1.080;SOR=0.768	GT:AD:DP:GQ:PL	0/0:22,1:23:59:0,59,792	1/1:0,16:16:48:454,48,0	0/0	1/1
NC_029521.1	13006608	.	A	G	7020.3	.	AC=16;AF=1.00;AN=16;DP=275;ExcessHet=3.0103;FS=0.000;MLEAC=16;MLEAF=1.00;MQ=60.00;QD=25.72;SOR=0.792	GT:AD:DP:GQ:PL	1/1:0,34:34:99:939,102,0	1/1:0,18:18:54:458,54,0	1/1	1/1
NC_029521.1	13006671	.	G	A	11601.3	.	AC=16;AF=1.00;AN=16;DP=273;ExcessHet=3.0103;FS=0.000;MLEAC=16;MLEAF=1.00;MQ=60.00;QD=30.14;SOR=0.761	GT:AD:DP:GQ:PL	1/1:0,39:39:99:1400,117,0	1/1:0,18:18:54:810,54,0	1/1	1/1
NC_029521.1	13006675	.	A	G	10188.5	.	AC=14;AF=0.875;AN=16;BaseQRankSum=-5.171;ClippingRankSum=-0.079;DP=269;ExcessHet=3.3099;FS=6.700;MLEAC=14;MLEAF=0.875;MQ=60.00;MQRankSum=0.275;QD=26.36;ReadPosRankSum=0.174;SOR=0.599	GT:AD:DP:GQ:PL	0/1:19,18:37:99:714,0,702	1/1:0,18:18:57:855,57,0	0/1	1/1
NC_029521.1	13006687	.	T	C	10694.5	.	AC=14;AF=0.875;AN=16;BaseQRankSum=1.616;ClippingRankSum=-0.104;DP=276;ExcessHet=3.3099;FS=6.777;MLEAC=14;MLEAF=0.875;MQ=60.00;MQRankSum=0.527;QD=29.19;ReadPosRankSum=-1.463;SOR=0.653	GT:AD:DP:GQ:PL	0/1:19,19:38:99:714,0,704	1/1:0,20:20:60:900,60,0	0/1	1/1
NC_029521.1	13006697	.	A	T	8047.73	.	AC=12;AF=0.750;AN=16;BaseQRankSum=0.385;ClippingRankSum=0.911;DP=271;ExcessHet=0.9691;FS=7.241;MLEAC=12;MLEAF=0.750;MQ=60.00;MQRankSum=2.099;QD=34.69;ReadPosRankSum=-1.224;SOR=0.753	GT:AD:DP:GQ:PL	0/0:39,0:39:99:0,117,1724	1/1:0,21:21:63:945,63,0	0/0	1/1
NC_029521.1	13006699	.	C	T	8047.73	.	AC=12;AF=0.750;AN=16;BaseQRankSum=-1.757;ClippingRankSum=0.785;DP=269;ExcessHet=0.9691;FS=4.492;MLEAC=12;MLEAF=0.750;MQ=60.00;MQRankSum=0.057;QD=34.99;ReadPosRankSum=0.490;SOR=0.760	GT:AD:DP:GQ:PL	0/0:39,0:39:99:0,117,1724	1/1:0,21:21:63:945,63,0	0/0	1/1
NC_029521.1	13006780	.	C	T	7555.53	.	AC=14;AF=0.875;AN=16;BaseQRankSum=-0.782;ClippingRankSum=-0.059;DP=230;ExcessHet=3.3099;FS=0.000;MLEAC=14;MLEAF=0.875;MQ=60.00;MQRankSum=-0.196;QD=32.99;ReadPosRankSum=-0.344;SOR=0.722	GT:AD:DP:GQ:PL	0/1:21,19:40:99:391,0,825	1/1:0,17:17:51:675,51,0	0/1	1/1
NC_029521.1	13006781	.	G	A	687.53	.	AC=2;AF=0.125;AN=16;BaseQRankSum=-0.547;ClippingRankSum=-0.158;DP=229;ExcessHet=3.3099;FS=0.000;MLEAC=2;MLEAF=0.125;MQ=60.00;MQRankSum=-1.009;QD=9.17;ReadPosRankSum=1.001;SOR=0.635	GT:AD:DP:GQ:PL	0/1:19,21:40:99:437,0,735	0/0:15,0:15:51:0,51,723	0/1	0/0
NC_029521.1	13006797	.	C	T	3926.73	.	AC=12;AF=0.750;AN=16;BaseQRankSum=4.700;ClippingRankSum=1.966;DP=235;ExcessHet=0.9691;FS=0.000;MLEAC=12;MLEAF=0.750;MQ=60.00;MQRankSum=0.954;QD=20.03;ReadPosRankSum=0.511;SOR=0.719	GT:AD:DP:GQ:PL	0/0:37,0:37:99:0,117,1431	1/1:0,14:14:42:387,42,0	0/0	1/1
NC_029521.1	13006814	.	C	T	1516.53	.	AC=2;AF=0.125;AN=16;BaseQRankSum=-3.827;ClippingRankSum=0.734;DP=229;ExcessHet=3.3099;FS=3.057;MLEAC=2;MLEAF=0.125;MQ=60.00;MQRankSum=0.732;QD=21.36;ReadPosRankSum=-0.022;SOR=1.005	GT:AD:DP:GQ:PL	0/1:11,22:33:99:853,0,357	0/0:16,0:16:51:0,51,740	0/1	0/0
NC_029521.1	13006829	.	T	C	1441.53	.	AC=2;AF=0.125;AN=16;BaseQRankSum=2.504;ClippingRankSum=0.667;DP=235;ExcessHet=3.3099;FS=5.481;MLEAC=2;MLEAF=0.125;MQ=60.00;MQRankSum=-0.408;QD=22.52;ReadPosRankSum=1.233;SOR=1.089	GT:AD:DP:GQ:PL	0/1:10,21:31:99:860,0,330	0/0:17,0:17:51:0,51,699	0/1	0/0
NC_029521.1	13006885	.	A	T	656.53	.	AC=2;AF=0.125;AN=16;BaseQRankSum=1.933;ClippingRankSum=0.429;DP=236;ExcessHet=3.3099;FS=0.000;MLEAC=2;MLEAF=0.125;MQ=60.00;MQRankSum=0.085;QD=9.80;ReadPosRankSum=1.988;SOR=0.739	GT:AD:DP:GQ:PL	0/1:16,13:29:99:261,0,344	0/0:17,0:17:51:0,51,450	0/1	0/0
NC_029521.1	13006987	.	A	AAACT	991.49	.	AC=2;AF=0.125;AN=16;BaseQRankSum=1.580;ClippingRankSum=0.369;DP=228;ExcessHet=3.3099;FS=0.774;MLEAC=2;MLEAF=0.125;MQ=60.05;MQRankSum=-1.521;QD=17.39;ReadPosRankSum=0.113;SOR=0.801	GT:AD:DP:GQ:PL	0/1:18,14:32:99:534,0,693	0/0:16,0:16:48:0,48,863	0/1	0/0
NC_029521.1	13007030	.	C	T	642.53	.	AC=2;AF=0.125;AN=16;BaseQRankSum=2.358;ClippingRankSum=0.714;DP=231;ExcessHet=3.3099;FS=2.429;MLEAC=2;MLEAF=0.125;MQ=60.05;MQRankSum=0.500;QD=10.04;ReadPosRankSum=-0.195;SOR=0.945	GT:AD:DP:GQ:PL	0/1:19,15:34:99:302,0,366	0/0:19,0:19:56:0,56,452	0/1	0/0
NC_029521.1	13007033	.	GT	G	1255.68	.	AC=4;AF=0.250;AN=16;BaseQRankSum=-0.903;ClippingRankSum=-0.481;DP=230;ExcessHet=0.9691;FS=1.758;MLEAC=4;MLEAF=0.250;MQ=60.09;MQRankSum=0.595;QD=12.68;ReadPosRankSum=-0.972;SOR=0.838	GT:AD:DP:GQ:PL	1/1:0,30:30:89:621,89,0	0/0:20,0:20:60:0,60,441	1/1	0/0
NC_029521.1	13007150	.	C	A	4219.72	.	AC=12;AF=0.750;AN=16;BaseQRankSum=-2.811;ClippingRankSum=0.618;DP=240;ExcessHet=0.9691;FS=14.559;MLEAC=12;MLEAF=0.750;MQ=60.03;MQRankSum=0.348;QD=20.39;ReadPosRankSum=-0.382;SOR=0.564	GT:AD:DP:GQ:PL	0/0:33,0:33:99:0,99,1210	1/1:0,21:21:63:571,63,0	0/0	1/1
NC_029521.1	13007158	.	AGCTAGCTTT	A	9107.49	.	AC=14;AF=0.875;AN=16;BaseQRankSum=-0.264;ClippingRankSum=-1.087;DP=238;ExcessHet=3.3099;FS=5.836;MLEAC=14;MLEAF=0.875;MQ=60.03;MQRankSum=-0.637;QD=32.31;ReadPosRankSum=-1.676;SOR=0.436	GT:AD:DP:GQ:PL	0/1:18,15:33:99:557,0,711	1/1:0,20:20:63:945,63,0	0/1	1/1
NC_029521.1	13007171	.	T	TC	9229.49	.	AC=14;AF=0.875;AN=16;BaseQRankSum=-1.503;ClippingRankSum=-0.461;DP=239;ExcessHet=3.3099;FS=6.994;MLEAC=14;MLEAF=0.875;MQ=60.03;MQRankSum=0.322;QD=28.36;ReadPosRankSum=0.125;SOR=0.368	GT:AD:DP:GQ:PL	0/1:18,14:32:99:557,0,711	1/1:0,21:21:66:990,66,0	0/1	1/1
NC_029521.1	13007195	.	C	T	9074.53	.	AC=14;AF=0.875;AN=16;BaseQRankSum=1.331;ClippingRankSum=-0.356;DP=236;ExcessHet=3.3099;FS=3.257;MLEAC=14;MLEAF=0.875;MQ=60.00;MQRankSum=-1.560;QD=26.67;ReadPosRankSum=2.063;SOR=0.460	GT:AD:DP:GQ:PL	0/1:22,14:36:99:522,0,882	1/1:0,20:20:60:900,60,0	0/1	1/1
NC_029521.1	13007200	.	C	T	9032.53	.	AC=14;AF=0.875;AN=16;BaseQRankSum=0.223;ClippingRankSum=-0.923;DP=237;ExcessHet=3.3099;FS=2.332;MLEAC=14;MLEAF=0.875;MQ=60.00;MQRankSum=-0.748;QD=23.72;ReadPosRankSum=1.564;SOR=0.495	GT:AD:DP:GQ:PL	0/1:21,14:35:99:567,0,837	1/1:0,20:20:60:900,60,0	0/1	1/1
NC_029521.1	13007202	.	C	T	9001.53	.	AC=14;AF=0.875;AN=16;BaseQRankSum=3.552;ClippingRankSum=1.197;DP=237;ExcessHet=3.3099;FS=2.332;MLEAC=14;MLEAF=0.875;MQ=60.00;MQRankSum=-0.137;QD=30.08;ReadPosRankSum=1.669;SOR=0.495	GT:AD:DP:GQ:PL	0/1:21,14:35:99:564,0,879	1/1:0,20:20:60:900,60,0	0/1	1/1
NC_029521.1	13007203	.	A	G	649.53	.	AC=2;AF=0.125;AN=16;BaseQRankSum=-2.524;ClippingRankSum=0.390;DP=236;ExcessHet=3.3099;FS=2.315;MLEAC=2;MLEAF=0.125;MQ=60.00;MQRankSum=-0.417;QD=9.99;ReadPosRankSum=-2.000;SOR=0.973	GT:AD:DP:GQ:PL	0/1:14,22:36:99:439,0,564	0/0:20,0:20:60:0,60,900	0/1	0/0
NC_029521.1	13007223	.	A	C	8720.53	.	AC=14;AF=0.875;AN=16;BaseQRankSum=-0.477;ClippingRankSum=0.069;DP=244;ExcessHet=3.3099;FS=4.818;MLEAC=14;MLEAF=0.875;MQ=60.00;MQRankSum=-1.474;QD=30.76;ReadPosRankSum=-0.554;SOR=0.494	GT:AD:DP:GQ:PL	0/1:21,15:36:99:556,0,834	1/1:0,22:22:66:916,66,0	0/1	1/1
NC_029521.1	13007237	.	C	T	981.53	.	AC=2;AF=0.125;AN=16;BaseQRankSum=-0.999;ClippingRankSum=-0.070;DP=240;ExcessHet=3.3099;FS=1.593;MLEAC=2;MLEAF=0.125;MQ=60.00;MQRankSum=0.128;QD=15.83;ReadPosRankSum=0.325;SOR=0.645	GT:AD:DP:GQ:PL	0/1:13,20:33:99:741,0,528	0/0:17,0:17:54:0,54,810	0/1	0/0
NC_029521.1	13007258	.	T	C	1028.53	.	AC=2;AF=0.125;AN=16;BaseQRankSum=-0.542;ClippingRankSum=0.154;DP=238;ExcessHet=3.3099;FS=0.752;MLEAC=2;MLEAF=0.125;MQ=60.00;MQRankSum=0.069;QD=16.33;ReadPosRankSum=0.736;SOR=0.827	GT:AD:DP:GQ:PL	0/1:14,21:35:99:837,0,538	0/0:19,0:19:60:0,60,880	0/1	0/0
NC_029521.1	13007264	.	G	C	992.53	.	AC=2;AF=0.125;AN=16;BaseQRankSum=2.476;ClippingRankSum=0.057;DP=235;ExcessHet=3.3099;FS=1.632;MLEAC=2;MLEAF=0.125;MQ=60.00;MQRankSum=1.823;QD=16.27;ReadPosRankSum=0.806;SOR=0.672	GT:AD:DP:GQ:PL	0/1:15,21:36:99:837,0,538	0/0:20,0:20:60:0,60,880	0/1	0/0
NC_029521.1	13007271	.	G	.	71.57	.	AN=16;DP=234;MQ=60.00	GT:AD:DP	0/0:35:35	0/0:19:19	0/0	0/0
NC_029521.1	13007485	.	A	T	382.53	.	AC=2;AF=0.125;AN=16;BaseQRankSum=2.539;ClippingRankSum=1.157;DP=225;ExcessHet=3.3099;FS=1.884;MLEAC=2;MLEAF=0.125;MQ=60.00;MQRankSum=0.268;QD=6.60;ReadPosRankSum=1.782;SOR=0.644	GT:AD:DP:GQ:PL	0/1:14,8:22:99:156,0,322	0/0:18,0:18:54:0,54,491	0/1	0/0
NC_029521.1	13007496	.	A	G	744.53	.	AC=2;AF=0.125;AN=16;BaseQRankSum=-5.690;ClippingRankSum=1.262;DP=238;ExcessHet=3.3099;FS=3.115;MLEAC=2;MLEAF=0.125;MQ=60.00;MQRankSum=0.508;QD=11.45;ReadPosRankSum=-0.806;SOR=0.578	GT:AD:DP:GQ:PL	0/1:8,17:25:99:339,0,155	0/0:19,0:19:57:0,57,531	0/1	0/0
NC_029521.1	13007544	.	C	T	867.53	.	AC=2;AF=0.125;AN=16;BaseQRankSum=1.128;ClippingRankSum=-0.362;DP=271;ExcessHet=3.3099;FS=0.000;MLEAC=2;MLEAF=0.125;MQ=60.00;MQRankSum=2.718;QD=11.88;ReadPosRankSum=-0.643;SOR=0.676	GT:AD:DP:GQ:PL	0/1:15,10:25:99:334,0,605	0/0:19,0:19:57:0,57,814	0/1	0/0
NC_029521.1	13007567	.	T	C	813.53	.	AC=2;AF=0.125;AN=16;BaseQRankSum=-0.648;ClippingRankSum=0.082;DP=270;ExcessHet=3.3099;FS=2.687;MLEAC=2;MLEAF=0.125;MQ=60.00;MQRankSum=1.165;QD=11.46;ReadPosRankSum=-0.400;SOR=0.987	GT:AD:DP:GQ:PL	0/1:16,10:26:99:335,0,601	0/0:19,0:19:57:0,57,819	0/1	0/0
NC_029521.1	13007621	.	G	A	7198.3	.	AC=16;AF=1.00;AN=16;DP=269;ExcessHet=3.0103;FS=0.000;MLEAC=16;MLEAF=1.00;MQ=60.00;QD=27.06;SOR=0.708	GT:AD:DP:GQ:PL	1/1:0,27:27:80:681,80,0	1/1:0,23:23:69:643,69,0	1/1	1/1
NC_029521.1	13007719	.	C	A	5157.72	.	AC=12;AF=0.750;AN=16;BaseQRankSum=1.631;ClippingRankSum=-0.374;DP=263;ExcessHet=0.9691;FS=1.806;MLEAC=12;MLEAF=0.750;MQ=60.00;MQRankSum=0.292;QD=21.49;ReadPosRankSum=0.911;SOR=0.561	GT:AD:DP:GQ:PL	0/0:22,0:22:69:0,69,1013	1/1:0,25:25:75:670,75,0	0/0	1/1
NC_029521.1	13007730	.	G	A	2181.72	.	AC=4;AF=0.250;AN=16;BaseQRankSum=0.637;ClippingRankSum=-0.168;DP=257;ExcessHet=0.9691;FS=0.000;MLEAC=4;MLEAF=0.250;MQ=60.00;MQRankSum=-1.445;QD=23.71;ReadPosRankSum=0.059;SOR=0.716	GT:AD:DP:GQ:PL	1/1:0,24:24:72:927,72,0	0/0:30,0:30:90:0,90,1350	1/1	0/0
NC_029521.1	13007749	.	C	T	11431.3	.	AC=16;AF=1.00;AN=16;DP=255;ExcessHet=3.0103;FS=0.000;MLEAC=16;MLEAF=1.00;MQ=60.00;QD=29.30;SOR=0.725	GT:AD:DP:GQ:PL	1/1:0,20:20:66:926,66,0	1/1:0,29:29:87:1289,87,0	1/1	1/1
NC_029521.1	13007754	.	T	A	1132.53	.	AC=2;AF=0.125;AN=16;BaseQRankSum=-2.529;ClippingRankSum=1.136;DP=258;ExcessHet=3.3099;FS=2.367;MLEAC=2;MLEAF=0.125;MQ=60.00;MQRankSum=0.214;QD=18.27;ReadPosRankSum=0.917;SOR=0.844	GT:AD:DP:GQ:PL	0/1:9,11:20:99:378,0,345	0/0:31,0:31:96:0,96,1366	0/1	0/0
NC_029521.1	13007755	.	G	A	10330.5	.	AC=14;AF=0.875;AN=16;BaseQRankSum=-1.663;ClippingRankSum=0.666;DP=258;ExcessHet=3.3099;FS=3.839;MLEAC=14;MLEAF=0.875;MQ=60.00;MQRankSum=-1.048;QD=33.13;ReadPosRankSum=0.744;SOR=0.525	GT:AD:DP:GQ:PL	0/1:9,11:20:99:457,0,342	1/1:0,31:31:96:1424,96,0	0/1	1/1
NC_029521.1	13007771	.	C	T	9856.53	.	AC=14;AF=0.875;AN=16;BaseQRankSum=-1.696;ClippingRankSum=0.476;DP=257;ExcessHet=3.3099;FS=4.069;MLEAC=14;MLEAF=0.875;MQ=60.00;MQRankSum=1.267;QD=28.08;ReadPosRankSum=-0.343;SOR=0.569	GT:AD:DP:GQ:PL	0/1:7,11:18:99:421,0,261	1/1:0,33:33:99:1423,102,0	0/1	1/1
NC_029521.1	13007800	.	C	T	1002.53	.	AC=2;AF=0.125;AN=16;BaseQRankSum=1.459;ClippingRankSum=-0.799;DP=249;ExcessHet=3.3099;FS=3.683;MLEAC=2;MLEAF=0.125;MQ=60.00;MQRankSum=0.538;QD=19.28;ReadPosRankSum=-0.138;SOR=1.057	GT:AD:DP:GQ:PL	0/1:9,10:19:99:363,0,344	0/0:34,0:34:99:0,102,1509	0/1	0/0
NC_029521.1	13007806	.	C	T	998.53	.	AC=2;AF=0.125;AN=16;BaseQRankSum=0.141;ClippingRankSum=-1.085;DP=259;ExcessHet=3.3099;FS=0.000;MLEAC=2;MLEAF=0.125;MQ=60.00;MQRankSum=-1.206;QD=17.83;ReadPosRankSum=0.272;SOR=0.760	GT:AD:DP:GQ:PL	0/1:9,9:18:99:344,0,323	0/0:33,0:33:99:0,99,1485	0/1	0/0
NC_029521.1	13007827	.	T	C	8067.72	.	AC=12;AF=0.750;AN=16;BaseQRankSum=-3.744;ClippingRankSum=-0.311;DP=261;ExcessHet=0.9691;FS=1.762;MLEAC=12;MLEAF=0.750;MQ=60.00;MQRankSum=-0.715;QD=33.34;ReadPosRankSum=0.822;SOR=0.561	GT:AD:DP:GQ:PL	0/0:18,0:18:54:0,54,810	1/1:0,36:36:99:1543,108,0	0/0	1/1
NC_029521.1	13007833	.	A	C	8164.72	.	AC=12;AF=0.750;AN=16;BaseQRankSum=-2.901;ClippingRankSum=-1.969;DP=263;ExcessHet=0.9691;FS=2.439;MLEAC=12;MLEAF=0.750;MQ=60.00;MQRankSum=0.715;QD=33.88;ReadPosRankSum=2.226;SOR=0.532	GT:AD:DP:GQ:PL	0/0:21,0:21:63:0,63,889	1/1:0,37:37:99:1568,111,0	0/0	1/1
NC_029521.1	13007895	.	G	A	713.53	.	AC=2;AF=0.125;AN=16;BaseQRankSum=-1.542;ClippingRankSum=0.500;DP=247;ExcessHet=3.3099;FS=10.199;MLEAC=2;MLEAF=0.125;MQ=60.00;MQRankSum=0.792;QD=12.74;ReadPosRankSum=1.847;SOR=1.380	GT:AD:DP:GQ:PL	0/1:5,18:23:69:429,0,69	0/0:32,0:32:95:0,95,833	0/1	0/0
NC_029521.1	13007941	.	G	A	819.53	.	AC=2;AF=0.125;AN=16;BaseQRankSum=-5.378;ClippingRankSum=0.073;DP=241;ExcessHet=3.3099;FS=0.642;MLEAC=2;MLEAF=0.125;MQ=60.00;MQRankSum=-0.163;QD=13.89;ReadPosRankSum=-0.744;SOR=0.605	GT:AD:DP:GQ:PL	0/1:5,24:29:49:530,0,49	0/0:28,0:28:84:0,84,770	0/1	0/0
NC_029521.1	13007953	.	A	.	101.36	.	AN=16;DP=236;MQ=60.00	GT:AD:DP	0/0:30:30	0/0:28:28	0/0	0/0
NC_029521.1	13007969	.	G	C	4323.72	.	AC=12;AF=0.750;AN=16;BaseQRankSum=2.928;ClippingRankSum=1.112;DP=233;ExcessHet=0.9691;FS=0.000;MLEAC=12;MLEAF=0.750;MQ=60.00;MQRankSum=0.236;QD=21.51;ReadPosRankSum=1.651;SOR=0.671	GT:AD:DP:GQ:PL	0/0:32,0:32:96:0,96,1221	1/1:0,26:26:78:729,78,0	0/0	1/1
NC_029521.1	13007983	.	G	T	1358.53	.	AC=2;AF=0.125;AN=16;BaseQRankSum=-3.354;ClippingRankSum=0.427;DP=223;ExcessHet=3.3099;FS=2.363;MLEAC=2;MLEAF=0.125;MQ=60.00;MQRankSum=1.043;QD=23.83;ReadPosRankSum=1.588;SOR=0.956	GT:AD:DP:GQ:PL	0/1:6,22:28:99:900,0,302	0/0:27,0:27:84:0,84,1244	0/1	0/0
NC_029521.1	13007987	.	C	T	1355.53	.	AC=2;AF=0.125;AN=16;BaseQRankSum=-0.768;ClippingRankSum=0.435;DP=227;ExcessHet=3.3099;FS=2.360;MLEAC=2;MLEAF=0.125;MQ=60.00;MQRankSum=0.743;QD=23.37;ReadPosRankSum=0.704;SOR=0.960	GT:AD:DP:GQ:PL	0/1:7,22:29:99:900,0,302	0/0:27,0:27:81:0,81,1215	0/1	0/0
NC_029521.1	13007988	.	T	A	1355.53	.	AC=2;AF=0.125;AN=16;BaseQRankSum=1.103;ClippingRankSum=-0.491;DP=226;ExcessHet=3.3099;FS=3.358;MLEAC=2;MLEAF=0.125;MQ=60.00;MQRankSum=0.642;QD=23.37;ReadPosRankSum=2.901;SOR=0.994	GT:AD:DP:GQ:PL	0/1:7,21:28:99:900,0,302	0/0:27,0:27:81:0,81,1215	0/1	0/0
NC_029521.1	13008118	.	T	C	467.53	.	AC=2;AF=0.125;AN=16;BaseQRankSum=-1.106;ClippingRankSum=0.384;DP=200;ExcessHet=3.3099;FS=1.772;MLEAC=2;MLEAF=0.125;MQ=60.00;MQRankSum=0.471;QD=9.95;ReadPosRankSum=0.716;SOR=0.795	GT:AD:DP:GQ:PL	0/1:7,10:17:99:223,0,124	0/0:23,0:23:69:0,69,632	0/1	0/0
NC_029521.1	13008154	.	C	T	463.53	.	AC=2;AF=0.125;AN=16;BaseQRankSum=-1.575;ClippingRankSum=-0.218;DP=203;ExcessHet=3.3099;FS=0.000;MLEAC=2;MLEAF=0.125;MQ=60.27;MQRankSum=-0.128;QD=10.78;ReadPosRankSum=0.500;SOR=0.608	GT:AD:DP:GQ:PL	0/1:6,9:15:99:199,0,112	0/0:22,0:22:66:0,66,599	0/1	0/0
NC_029521.1	13008227	.	G	A	235.53	.	AC=2;AF=0.125;AN=16;BaseQRankSum=-0.929;ClippingRankSum=0.377;DP=204;ExcessHet=3.3099;FS=11.770;MLEAC=2;MLEAF=0.125;MQ=60.32;MQRankSum=-0.987;QD=5.01;ReadPosRankSum=-0.123;SOR=1.049	GT:AD:DP:GQ:PL	0/1:10,4:14:72:72,0,234	0/0:17,0:17:51:0,51,481	0/1	0/0
NC_029521.1	13008284	.	CA	C	2405.69	.	AC=12;AF=0.750;AN=16;BaseQRankSum=-1.665;ClippingRankSum=1.005;DP=217;ExcessHet=0.9691;FS=2.140;MLEAC=12;MLEAF=0.750;MQ=60.45;MQRankSum=0.674;QD=13.15;ReadPosRankSum=-0.856;SOR=0.502	GT:AD:DP:GQ:PL	0/0:14,0:14:42:0,42,392	1/1:1,16:17:31:276,31,0	0/0	1/1
NC_029521.1	13008294	.	AAAAG	A	299.67	.	AC=1;AF=0.063;AN=16;BaseQRankSum=1.516;ClippingRankSum=0.100;DP=226;ExcessHet=3.0103;FS=0.000;MLEAC=1;MLEAF=0.063;MQ=60.43;MQRankSum=-0.244;QD=9.36;ReadPosRankSum=0.892;SOR=0.647	GT:AD:DP:GQ:PL	0/0:13,1:14:4:0,4,476	0/0:19,0:19:57:0,57,813	0/0	0/0
NC_029521.1	13008297	.	AG	A	534.52	.	AC=3;AF=0.188;AN=16;BaseQRankSum=-0.833;ClippingRankSum=0.256;DP=224;ExcessHet=0.4576;FS=4.849;MLEAC=2;MLEAF=0.125;MQ=60.43;MQRankSum=-0.516;QD=10.69;ReadPosRankSum=1.311;SOR=1.123	GT:AD:DP:GQ:PL	1/1:1,13:14:4:285,4,0	0/0:19,0:19:57:0,57,503	1/1	0/0
NC_029521.1	13008331	.	T	.	47.73	.	AN=16;DP=222;MQ=60.15	GT:AD:DP	0/0:17:17	0/0:23:23	0/0	0/0
NC_029521.1	13008371	.	T	A	556.53	.	AC=2;AF=0.125;AN=16;BaseQRankSum=1.117;ClippingRankSum=0.255;DP=240;ExcessHet=3.3099;FS=0.765;MLEAC=2;MLEAF=0.125;MQ=60.14;MQRankSum=-0.031;QD=10.70;ReadPosRankSum=-0.551;SOR=0.834	GT:AD:DP:GQ:PL	0/1:5,11:16:74:255,0,74	0/0:26,0:26:77:0,77,668	0/1	0/0
NC_029521.1	13008400	.	A	G	510.53	.	AC=2;AF=0.125;AN=16;BaseQRankSum=-2.040;ClippingRankSum=0.511;DP=244;ExcessHet=3.3099;FS=4.985;MLEAC=2;MLEAF=0.125;MQ=60.13;MQRankSum=1.418;QD=7.98;ReadPosRankSum=0.019;SOR=0.897	GT:AD:DP:GQ:PL	0/1:10,9:19:99:174,0,231	0/0:23,0:23:69:0,69,980	0/1	0/0
NC_029521.1	13008425	.	C	T	1857.72	.	AC=4;AF=0.250;AN=16;BaseQRankSum=-4.050;ClippingRankSum=1.782;DP=236;ExcessHet=0.9691;FS=6.152;MLEAC=4;MLEAF=0.250;MQ=60.09;MQRankSum=0.803;QD=17.86;ReadPosRankSum=-0.461;SOR=1.013	GT:AD:DP:GQ:PL	1/1:0,23:23:69:763,69,0	0/0:22,0:22:66:0,66,595	1/1	0/0
NC_029521.1	13008562	.	C	G	729.53	.	AC=2;AF=0.125;AN=16;BaseQRankSum=0.328;ClippingRankSum=0.601;DP=248;ExcessHet=3.3099;FS=0.000;MLEAC=2;MLEAF=0.125;MQ=60.00;MQRankSum=0.062;QD=10.13;ReadPosRankSum=1.121;SOR=0.660	GT:AD:DP:GQ:PL	0/1:17,10:27:99:203,0,359	0/0:27,0:27:81:0,81,721	0/1	0/0
NC_029521.1	13008622	.	A	G	564.53	.	AC=2;AF=0.125;AN=16;BaseQRankSum=0.067;ClippingRankSum=1.012;DP=267;ExcessHet=3.3099;FS=6.193;MLEAC=2;MLEAF=0.125;MQ=60.00;MQRankSum=-1.239;QD=8.82;ReadPosRankSum=1.102;SOR=1.245	GT:AD:DP:GQ:PL	0/1:15,9:24:99:173,0,319	0/0:34,0:34:99:0,102,908	0/1	0/0
NC_029521.1	13008647	.	T	G	797.53	.	AC=2;AF=0.125;AN=16;BaseQRankSum=1.173;ClippingRankSum=0.010;DP=261;ExcessHet=3.3099;FS=0.645;MLEAC=2;MLEAF=0.125;MQ=60.00;MQRankSum=-0.919;QD=12.46;ReadPosRankSum=-0.194;SOR=0.769	GT:AD:DP:GQ:PL	0/1:8,14:22:99:309,0,151	0/0:29,0:29:87:0,87,778	0/1	0/0
NC_029521.1	13008666	.	T	.	84.45	.	AN=16;DP=253;MQ=60.00	GT:AD:DP	0/0:21:21	0/0:27:27	0/0	0/0
NC_029521.1	13008710	.	A	C	182.53	.	AC=2;AF=0.125;AN=16;BaseQRankSum=-2.438;ClippingRankSum=-0.648;DP=238;ExcessHet=3.3099;FS=2.244;MLEAC=2;MLEAF=0.125;MQ=60.00;MQRankSum=-1.325;QD=3.32;ReadPosRankSum=0.076;SOR=1.088	GT:AD:DP:GQ:PL	0/1:17,5:22:65:65,0,393	0/0:25,0:25:75:0,75,682	0/1	0/0
NC_029521.1	13008880	.	C	T	2488.54	.	AC=4;AF=0.250;AN=16;BaseQRankSum=-0.398;ClippingRankSum=-0.470;DP=252;ExcessHet=0.9691;FS=1.134;MLEAC=4;MLEAF=0.250;MQ=60.04;MQRankSum=-1.080;QD=26.76;ReadPosRankSum=-0.857;SOR=0.581	GT:AD:DP:GQ:PL	1/1:1,23:24:15:948,15,0	0/0:19,0:19:57:0,57,1055	1/1	0/0
NC_029521.1	13008881	.	A	G	2488.54	.	AC=4;AF=0.250;AN=16;BaseQRankSum=-0.898;ClippingRankSum=-0.608;DP=252;ExcessHet=0.9691;FS=1.134;MLEAC=4;MLEAF=0.250;MQ=60.04;MQRankSum=-0.537;QD=26.76;ReadPosRankSum=-0.576;SOR=0.602	GT:AD:DP:GQ:PL	1/1:1,22:23:15:948,15,0	0/0:19,0:19:57:0,57,1055	1/1	0/0
NC_029521.1	13008908	.	C	T	2384.85	.	AC=3;AF=0.188;AN=16;BaseQRankSum=-0.400;ClippingRankSum=-0.955;DP=245;ExcessHet=3.9794;FS=4.308;MLEAC=3;MLEAF=0.188;MQ=60.04;MQRankSum=-0.782;QD=27.10;ReadPosRankSum=0.852;SOR=0.648	GT:AD:DP:GQ:PL	0/1:1,22:23:30:943,0,30	0/0:22,0:22:69:0,69,1590	0/1	0/0
NC_029521.1	13008923	.	A	T	2488.85	.	AC=3;AF=0.188;AN=16;BaseQRankSum=-2.043;ClippingRankSum=-0.063;DP=241;ExcessHet=3.9794;FS=3.384;MLEAC=3;MLEAF=0.188;MQ=60.04;MQRankSum=1.232;QD=27.96;ReadPosRankSum=0.718;SOR=0.665	GT:AD:DP:GQ:PL	0/1:2,23:25:72:960,0,72	0/0:23,0:23:72:0,72,1665	0/1	0/0
NC_029521.1	13008936	.	T	A	2585.85	.	AC=3;AF=0.188;AN=16;BaseQRankSum=-1.490;ClippingRankSum=-1.802;DP=242;ExcessHet=3.9794;FS=1.792;MLEAC=3;MLEAF=0.188;MQ=60.04;MQRankSum=-1.446;QD=27.51;ReadPosRankSum=-0.176;SOR=0.549	GT:AD:DP:GQ:PL	0/1:2,26:28:60:1128,0,60	0/0:21,0:21:69:0,69,1620	0/1	0/0
NC_029521.1	13008943	.	G	C	568.53	.	AC=2;AF=0.125;AN=16;BaseQRankSum=-0.732;ClippingRankSum=-1.567;DP=228;ExcessHet=3.3099;FS=0.734;MLEAC=2;MLEAF=0.125;MQ=60.05;MQRankSum=0.232;QD=9.80;ReadPosRankSum=0.488;SOR=0.732	GT:AD:DP:GQ:PL	0/1:16,11:27:99:216,0,427	0/0:20,0:20:60:0,60,1460	0/1	0/0
NC_029521.1	13008954	.	G	A	2338.85	.	AC=3;AF=0.188;AN=16;BaseQRankSum=-4.059;ClippingRankSum=0.210;DP=233;ExcessHet=3.9794;FS=0.000;MLEAC=3;MLEAF=0.188;MQ=60.05;MQRankSum=-0.069;QD=26.58;ReadPosRankSum=0.058;SOR=0.660	GT:AD:DP:GQ:PL	0/1:2,24:26:60:1128,0,60	0/0:21,0:21:69:0,69,1566	0/1	0/0
NC_029521.1	13008956	.	G	C	2296.85	.	AC=3;AF=0.188;AN=16;BaseQRankSum=0.608;ClippingRankSum=0.911;DP=231;ExcessHet=3.9794;FS=0.561;MLEAC=3;MLEAF=0.188;MQ=60.05;MQRankSum=2.108;QD=26.40;ReadPosRankSum=-0.208;SOR=0.638	GT:AD:DP:GQ:PL	0/1:2,26:28:63:1086,0,63	0/0:20,0:20:66:0,66,1488	0/1	0/0
NC_029521.1	13008979	.	C	T	2419.85	.	AC=3;AF=0.188;AN=16;BaseQRankSum=-0.296;ClippingRankSum=-0.809;DP=241;ExcessHet=3.9794;FS=0.541;MLEAC=3;MLEAF=0.188;MQ=60.04;MQRankSum=-0.872;QD=25.74;ReadPosRankSum=-2.031;SOR=0.743	GT:AD:DP:GQ:PL	0/1:2,28:30:57:1170,0,57	0/0:20,0:20:66:0,66,1212	0/1	0/0
NC_029521.1	13008994	.	T	TAAGGCAATCAAGAC	2834.81	.	AC=3;AF=0.188;AN=16;BaseQRankSum=1.412;ClippingRankSum=0.131;DP=239;ExcessHet=3.9794;FS=3.276;MLEAC=3;MLEAF=0.188;MQ=60.05;MQRankSum=1.845;QD=29.84;ReadPosRankSum=-3.397;SOR=0.563	GT:AD:DP:GQ:PL	0/1:2,31:33:42:1380,0,42	0/0:21,0:21:63:0,63,1109	0/1	0/0
NC_029521.1	13009065	.	G	.	7.56	LowQual	AN=16;DP=242;MQ=60.04	GT:AD:DP	0/0:32:32	0/0:26:26	0/0	0/0
NC_029521.1	13009070	.	G	.	7.56	LowQual	AN=16;DP=237;MQ=60.05	GT:AD:DP	0/0:35:35	0/0:26:26	0/0	0/0
NC_029521.1	13009090	.	A	.	23.74	LowQual	AN=16;DP=242;MQ=60.04	GT:AD:DP	0/0:34:34	0/0:25:25	0/0	0/0
NC_029521.1	13009099	.	T	C	1804.94	.	AC=5;AF=0.313;AN=16;BaseQRankSum=0.400;ClippingRankSum=-0.849;DP=240;ExcessHet=1.7609;FS=3.853;MLEAC=5;MLEAF=0.313;MQ=60.05;MQRankSum=-0.235;QD=13.78;ReadPosRankSum=2.279;SOR=0.832	GT:AD:DP:GQ:PL	1/1:0,30:30:89:804,89,0	0/0:24,0:24:72:0,72,664	1/1	0/0
NC_029521.1	13009100	.	A	.	23.74	LowQual	AN=16;DP=237;MQ=60.05	GT:AD:DP	0/0:30:30	0/0:24:24	0/0	0/0
NC_029521.1	13009199	.	G	.	56.67	.	AN=16;DP=237;MQ=60.00	GT:AD:DP	0/0:40:40	0/0:23:23	0/0	0/0
NC_029521.1	13009215	.	T	C	573.53	.	AC=2;AF=0.125;AN=16;BaseQRankSum=-4.175;ClippingRankSum=-0.292;DP=233;ExcessHet=3.3099;FS=0.707;MLEAC=2;MLEAF=0.125;MQ=60.00;MQRankSum=-1.097;QD=8.82;ReadPosRankSum=1.693;SOR=0.807	GT:AD:DP:GQ:PL	0/1:19,18:37:99:356,0,383	0/0:23,0:23:69:0,69,639	0/1	0/0
NC_029521.1	13009282	.	C	T	648.53	.	AC=2;AF=0.125;AN=16;BaseQRankSum=-1.434;ClippingRankSum=-1.278;DP=242;ExcessHet=3.3099;FS=5.766;MLEAC=2;MLEAF=0.125;MQ=60.00;MQRankSum=-0.087;QD=10.63;ReadPosRankSum=2.119;SOR=0.934	GT:AD:DP:GQ:PL	0/1:18,17:35:99:348,0,399	0/0:25,0:25:75:0,75,702	0/1	0/0
NC_029521.1	13009345	.	C	T	6707.3	.	AC=16;AF=1.00;AN=16;DP=252;ExcessHet=3.0103;FS=0.000;MLEAC=16;MLEAF=1.00;MQ=60.00;QD=27.05;SOR=1.046	GT:AD:DP:GQ:PL	1/1:0,34:34:99:935,102,0	1/1:0,20:20:60:533,60,0	1/1	1/1
NC_029521.1	13009390	.	T	C	5869.53	.	AC=14;AF=0.875;AN=16;BaseQRankSum=-3.780;ClippingRankSum=0.888;DP=266;ExcessHet=3.3099;FS=0.000;MLEAC=14;MLEAF=0.875;MQ=60.00;MQRankSum=-1.048;QD=22.23;ReadPosRankSum=-0.949;SOR=0.721	GT:AD:DP:GQ:PL	0/1:14,22:36:99:485,0,277	1/1:0,22:22:66:589,66,0	0/1	1/1
NC_029521.1	13009449	.	T	G	1684.72	.	AC=4;AF=0.250;AN=16;BaseQRankSum=1.458;ClippingRankSum=0.722;DP=280;ExcessHet=0.9691;FS=0.000;MLEAC=4;MLEAF=0.250;MQ=60.00;MQRankSum=-0.830;QD=14.04;ReadPosRankSum=-0.590;SOR=0.720	GT:AD:DP:GQ:PL	1/1:0,38:38:99:1019,114,0	0/0:27,0:27:81:0,81,734	1/1	0/0
NC_029521.1	13009501	.	T	C	688.53	.	AC=2;AF=0.125;AN=16;BaseQRankSum=1.546;ClippingRankSum=-0.600;DP=249;ExcessHet=3.3099;FS=2.347;MLEAC=2;MLEAF=0.125;MQ=60.00;MQRankSum=1.312;QD=9.70;ReadPosRankSum=2.558;SOR=0.484	GT:AD:DP:GQ:PL	0/1:15,13:28:99:278,0,327	0/0:22,0:22:66:0,66,610	0/1	0/0
NC_029521.1	13009514	.	A	.	93.42	.	AN=16;DP=253;MQ=60.00	GT:AD:DP	0/0:28:28	0/0:28:28	0/0	0/0
NC_029521.1	13009520	.	G	.	96.38	.	AN=16;DP=256;MQ=59.96	GT:AD:DP	0/0:27:27	0/0:28:28	0/0	0/0
NC_029521.1	13009694	.	T	C	6366.3	.	AC=16;AF=1.00;AN=16;DP=245;ExcessHet=3.0103;FS=0.000;MLEAC=16;MLEAF=1.00;MQ=60.04;QD=26.20;SOR=0.919	GT:AD:DP:GQ:PL	1/1:0,22:22:65:557,65,0	1/1:0,31:31:93:826,93,0	1/1	1/1
NC_029521.1	13009726	.	C	T	10768.3	.	AC=16;AF=1.00;AN=16;DP=244;ExcessHet=3.0103;FS=0.000;MLEAC=16;MLEAF=1.00;MQ=60.04;QD=30.27;SOR=0.761	GT:AD:DP:GQ:PL	1/1:0,20:20:60:867,60,0	1/1:0,27:27:81:1157,81,0	1/1	1/1
NC_029521.1	13009733	.	C	CT	11103.3	.	AC=16;AF=1.00;AN=16;DP=247;ExcessHet=3.0103;FS=0.000;MLEAC=16;MLEAF=1.00;MQ=60.04;QD=29.14;SOR=0.709	GT:AD:DP:GQ:PL	1/1:0,20:20:60:867,60,0	1/1:0,25:25:78:1150,78,0	1/1	1/1
NC_029521.1	13009740	.	T	A	10955.3	.	AC=16;AF=1.00;AN=16;DP=239;ExcessHet=3.0103;FS=0.000;MLEAC=16;MLEAF=1.00;MQ=60.05;QD=28.50;SOR=0.710	GT:AD:DP:GQ:PL	1/1:0,18:18:54:810,54,0	1/1:0,24:24:72:1080,72,0	1/1	1/1
NC_029521.1	13009757	.	C	T	11243.3	.	AC=16;AF=1.00;AN=16;DP=242;ExcessHet=3.0103;FS=0.000;MLEAC=16;MLEAF=1.00;MQ=60.04;QD=34.51;SOR=0.744	GT:AD:DP:GQ:PL	1/1:0,20:20:60:900,60,0	1/1:0,21:21:72:1080,72,0	1/1	1/1
NC_029521.1	13009759	.	T	A	11018.3	.	AC=16;AF=1.00;AN=16;DP=245;ExcessHet=3.0103;FS=0.000;MLEAC=16;MLEAF=1.00;MQ=60.04;QD=30.77;SOR=0.751	GT:AD:DP:GQ:PL	1/1:0,20:20:60:900,60,0	1/1:0,21:21:63:945,63,0	1/1	1/1
NC_029521.1	13009874	.	GAT	G	671.49	.	AC=2;AF=0.125;AN=16;BaseQRankSum=3.001;ClippingRankSum=0.517;DP=222;ExcessHet=3.3099;FS=12.479;MLEAC=2;MLEAF=0.125;MQ=60.05;MQRankSum=-0.287;QD=11.38;ReadPosRankSum=1.073;SOR=1.539	GT:AD:DP:GQ:PL	0/1:17,13:30:99:537,0,672	0/0:17,0:17:51:0,51,765	0/1	0/0
NC_029521.1	13009875	.	AT	A	564.49	.	AC=2;AF=0.125;AN=16;BaseQRankSum=1.868;ClippingRankSum=1.419;DP=221;ExcessHet=3.3099;FS=0.000;MLEAC=2;MLEAF=0.125;MQ=60.05;MQRankSum=-1.316;QD=7.84;ReadPosRankSum=0.902;SOR=0.686	GT:AD:DP:GQ:PL	0/1:13,17:30:99:229,0,538	0/0:15,0:15:45:0,45,304	0/1	0/0
NC_029521.1	13009878	.	T	TGG	671.49	.	AC=2;AF=0.125;AN=16;BaseQRankSum=2.849;ClippingRankSum=0.983;DP=220;ExcessHet=3.3099;FS=10.027;MLEAC=2;MLEAF=0.125;MQ=60.05;MQRankSum=-0.028;QD=11.19;ReadPosRankSum=0.389;SOR=1.307	GT:AD:DP:GQ:PL	0/1:17,14:31:99:537,0,672	0/0:17,0:17:54:0,54,790	0/1	0/0
NC_029521.1	13009889	.	C	T	708.53	.	AC=2;AF=0.125;AN=16;BaseQRankSum=3.881;ClippingRankSum=-0.811;DP=230;ExcessHet=3.3099;FS=9.396;MLEAC=2;MLEAF=0.125;MQ=60.00;MQRankSum=-0.841;QD=11.43;ReadPosRankSum=-0.178;SOR=1.584	GT:AD:DP:GQ:PL	0/1:19,14:33:99:510,0,715	0/0:17,0:17:51:0,51,728	0/1	0/0
NC_029521.1	13009967	.	G	T	1581.72	.	AC=4;AF=0.250;AN=16;BaseQRankSum=2.300;ClippingRankSum=-0.153;DP=229;ExcessHet=0.9691;FS=2.456;MLEAC=4;MLEAF=0.250;MQ=60.00;MQRankSum=-0.036;QD=15.36;ReadPosRankSum=0.812;SOR=0.874	GT:AD:DP:GQ:PL	1/1:0,28:28:83:733,83,0	0/0:16,0:16:51:0,51,686	1/1	0/0
NC_029521.1	13009974	.	C	T	3946.72	.	AC=12;AF=0.750;AN=16;BaseQRankSum=3.621;ClippingRankSum=-0.053;DP=226;ExcessHet=0.9691;FS=7.135;MLEAC=12;MLEAF=0.750;MQ=60.00;MQRankSum=1.317;QD=20.03;ReadPosRankSum=-1.250;SOR=0.532	GT:AD:DP:GQ:PL	0/0:26,0:26:84:0,84,1181	1/1:0,15:15:45:419,45,0	0/0	1/1
NC_029521.1	13009994	.	T	.	78.09	.	AN=16;DP=229;MQ=60.00	GT:AD:DP	0/0:27:27	0/0:16:16	0/0	0/0
NC_029521.1	13010115	.	C	A	653.53	.	AC=2;AF=0.125;AN=16;BaseQRankSum=-1.027;ClippingRankSum=0.163;DP=199;ExcessHet=3.3099;FS=1.557;MLEAC=2;MLEAF=0.125;MQ=60.00;MQRankSum=0.156;QD=10.71;ReadPosRankSum=1.429;SOR=0.916	GT:AD:DP:GQ:PL	0/1:13,14:27:99:300,0,283	0/0:21,0:21:63:0,63,581	0/1	0/0
NC_029521.1	13010208	.	T	C	3047.73	.	AC=12;AF=0.750;AN=16;BaseQRankSum=1.419;ClippingRankSum=0.295;DP=166;ExcessHet=0.9691;FS=2.164;MLEAC=12;MLEAF=0.750;MQ=60.00;MQRankSum=-0.291;QD=22.41;ReadPosRankSum=-1.039;SOR=0.892	GT:AD:DP:GQ:PL	0/0:28,0:28:84:0,84,737	1/1:0,20:20:60:564,60,0	0/0	1/1
NC_029521.1	13010234	.	A	.	70.75	.	AN=16;DP=176;MQ=60.00	GT:AD:DP	0/0:31:31	0/0:19:19	0/0	0/0
NC_029521.1	13010256	.	T	.	31.59	.	AN=16;DP=174;MQ=60.00	GT:AD:DP	0/0:30:30	0/0:21:21	0/0	0/0
NC_029521.1	13010259	.	T	.	31.59	.	AN=16;DP=173;MQ=60.00	GT:AD:DP	0/0:30:30	0/0:20:20	0/0	0/0
NC_029521.1	13010262	.	T	.	28.26	LowQual	AN=16;DP=169;MQ=60.00	GT:AD:DP	0/0:26:26	0/0:18:18	0/0	0/0
NC_029521.1	13010264	.	C	.	26.7	LowQual	AN=16;DP=166;MQ=60.00	GT:AD:DP	0/0:24:24	0/0:17:17	0/0	0/0
NC_029521.1	13010280	.	C	.	19.58	LowQual	AN=16;DP=164;MQ=60.00	GT:AD:DP	0/0:22:22	0/0:17:17	0/0	0/0
NC_029521.1	13010284	.	TG	T	887.03	.	AC=4;AF=0.250;AN=16;BaseQRankSum=1.562;ClippingRankSum=-0.094;DP=190;ExcessHet=0.9691;FS=0.000;MLEAC=4;MLEAF=0.250;MQ=60.00;MQRankSum=-0.073;QD=11.67;ReadPosRankSum=-0.224;SOR=0.660	GT:AD:DP:GQ:PL	1/1:0,22:22:66:502,66,0	0/0:14,0:14:42:0,42,315	1/1	0/0
NC_029521.1	13010291	.	G	.	36.24	.	AN=16;DP=185;MQ=60.00	GT:AD:DP	0/0:25:25	0/0:15:15	0/0	0/0
NC_029521.1	13010293	.	G	.	39	.	AN=16;DP=192;MQ=60.00	GT:AD:DP	0/0:25:25	0/0:16:16	0/0	0/0
NC_029521.1	13010295	.	G	.	39	.	AN=16;DP=191;MQ=60.00	GT:AD:DP	0/0:25:25	0/0:16:16	0/0	0/0
NC_029521.1	13010311	.	A	.	36.43	.	AN=16;DP=196;MQ=60.00	GT:AD:DP	0/0:22:22	0/0:16:16	0/0	0/0
NC_029521.1	13010315	.	C	.	33.56	.	AN=16;DP=198;MQ=60.00	GT:AD:DP	0/0:21:21	0/0:16:16	0/0	0/0
NC_029521.1	13010413	.	T	.	66.91	.	AN=16;DP=234;MQ=60.00	GT:AD:DP	0/0:16:16	0/0:12:12	0/0	0/0
NC_029521.1	13010434	.	C	T	752.53	.	AC=2;AF=0.125;AN=16;BaseQRankSum=0.070;ClippingRankSum=-0.318;DP=247;ExcessHet=3.3099;FS=0.660;MLEAC=2;MLEAF=0.125;MQ=60.00;MQRankSum=0.308;QD=11.76;ReadPosRankSum=-1.251;SOR=0.606	GT:AD:DP:GQ:PL	0/1:9,6:15:99:118,0,195	0/0:15,0:15:45:0,45,396	0/1	0/0
NC_029521.1	13010479	.	G	A	4898.53	.	AC=14;AF=0.875;AN=16;BaseQRankSum=-1.252;ClippingRankSum=0.126;DP=227;ExcessHet=3.3099;FS=1.510;MLEAC=14;MLEAF=0.875;MQ=60.10;MQRankSum=-2.390;QD=21.77;ReadPosRankSum=-0.358;SOR=0.801	GT:AD:DP:GQ:PL	0/1:7,6:13:99:128,0,151	1/1:0,19:19:57:523,57,0	0/1	1/1
NC_029521.1	13010506	.	G	A	1346.73	.	AC=4;AF=0.250;AN=16;BaseQRankSum=1.962;ClippingRankSum=-1.996;DP=227;ExcessHet=0.9691;FS=6.416;MLEAC=4;MLEAF=0.250;MQ=60.10;MQRankSum=1.600;QD=14.03;ReadPosRankSum=-1.008;SOR=0.564	GT:AD:DP:GQ:PL	1/1:0,19:19:57:512,57,0	0/0:21,0:21:63:0,63,563	1/1	0/0
NC_029521.1	13010589	.	AT	A	410.5	.	AC=2;AF=0.125;AN=16;BaseQRankSum=2.603;ClippingRankSum=0.903;DP=208;ExcessHet=3.3099;FS=1.602;MLEAC=2;MLEAF=0.125;MQ=60.10;MQRankSum=1.011;QD=7.75;ReadPosRankSum=1.472;SOR=0.915	GT:AD:DP:GQ:PL	0/1:7,9:16:99:132,0,102	0/0:22,0:22:65:0,65,471	0/1	0/0
NC_029521.1	13010630	.	G	A	525.54	.	AC=2;AF=0.125;AN=16;BaseQRankSum=-0.396;ClippingRankSum=0.759;DP=212;ExcessHet=3.3099;FS=2.703;MLEAC=2;MLEAF=0.125;MQ=60.00;MQRankSum=-0.020;QD=9.38;ReadPosRankSum=-0.269;SOR=0.579	GT:AD:DP:GQ:PL	0/1:14,7:21:99:119,0,315	0/0:24,0:24:72:0,72,670	0/1	0/0
NC_029521.1	13010743	.	T	.	77.62	.	AN=16;DP=277;MQ=60.47	GT:AD:DP	0/0:30:30	0/0:27:27	0/0	0/0
NC_029521.1	13010755	.	C	T	6034.53	.	AC=14;AF=0.875;AN=16;BaseQRankSum=3.362;ClippingRankSum=1.890;DP=270;ExcessHet=3.3099;FS=0.000;MLEAC=14;MLEAF=0.875;MQ=60.48;MQRankSum=0.288;QD=22.43;ReadPosRankSum=1.781;SOR=0.643	GT:AD:DP:GQ:PL	0/1:15,13:28:99:258,0,293	1/1:0,25:25:75:682,75,0	0/1	1/1
NC_029521.1	13010871	.	ATTTTAT	A	10391.3	.	AC=16;AF=1.00;AN=16;DP=250;ExcessHet=3.0103;FS=0.000;MLEAC=16;MLEAF=1.00;MQ=60.82;QD=27.02;SOR=0.710	GT:AD:DP:GQ:PL	1/1:0,29:29:87:1283,87,0	1/1:0,16:16:51:707,51,0	1/1	1/1
NC_029521.1	13010892	.	G	A	10125.3	.	AC=16;AF=1.00;AN=16;DP=231;ExcessHet=3.0103;FS=0.000;MLEAC=16;MLEAF=1.00;MQ=60.28;QD=32.30;SOR=0.746	GT:AD:DP:GQ:PL	1/1:0,31:31:93:1327,93,0	1/1:0,16:16:48:688,48,0	1/1	1/1
NC_029521.1	13010964	.	C	A	9032.53	.	AC=14;AF=0.875;AN=16;BaseQRankSum=2.283;ClippingRankSum=1.149;DP=257;ExcessHet=3.3099;FS=8.674;MLEAC=14;MLEAF=0.875;MQ=60.34;MQRankSum=-1.173;QD=33.42;ReadPosRankSum=0.161;SOR=0.305	GT:AD:DP:GQ:PL	0/1:20,19:39:99:735,0,780	1/1:0,22:22:72:964,72,0	0/1	1/1
NC_029521.1	13010971	.	T	C	9179.53	.	AC=14;AF=0.875;AN=16;BaseQRankSum=-2.383;ClippingRankSum=0.346;DP=261;ExcessHet=3.3099;FS=6.033;MLEAC=14;MLEAF=0.875;MQ=60.33;MQRankSum=-2.416;QD=30.61;ReadPosRankSum=0.233;SOR=0.379	GT:AD:DP:GQ:PL	0/1:21,20:41:99:756,0,777	1/1:0,22:22:72:967,72,0	0/1	1/1
NC_029521.1	13010996	.	T	G	10239.3	.	AC=16;AF=1.00;AN=16;DP=257;ExcessHet=3.0103;FS=0.000;MLEAC=16;MLEAF=1.00;MQ=60.34;QD=31.61;SOR=0.741	GT:AD:DP:GQ:PL	1/1:0,36:36:99:1237,108,0	1/1:0,21:21:63:909,63,0	1/1	1/1
NC_029521.1	13011017	.	A	G	733.53	.	AC=2;AF=0.125;AN=16;BaseQRankSum=-0.248;ClippingRankSum=0.265;DP=248;ExcessHet=3.3099;FS=2.227;MLEAC=2;MLEAF=0.125;MQ=60.35;MQRankSum=-1.124;QD=9.53;ReadPosRankSum=-0.883;SOR=0.911	GT:AD:DP:GQ:PL	0/1:16,15:31:99:289,0,321	0/0:18,0:18:54:0,54,492	0/1	0/0
NC_029521.1	13011052	.	C	CAT	1527.49	.	AC=2;AF=0.125;AN=16;BaseQRankSum=-0.587;ClippingRankSum=-1.290;DP=252;ExcessHet=3.3099;FS=2.140;MLEAC=2;MLEAF=0.125;MQ=60.09;MQRankSum=-0.919;QD=19.58;ReadPosRankSum=-2.214;SOR=0.512	GT:AD:DP:GQ:PL	0/1:12,17:29:99:607,0,453	0/0:16,0:16:48:0,48,657	0/1	0/0
NC_029521.1	13011053	.	A	.	5.29	LowQual	AN=16;DP=252;MQ=60.04	GT:AD:DP	0/0:29:29	0/0:18:18	0/0	0/0
NC_029521.1	13011061	.	A	G	635.53	.	AC=2;AF=0.125;AN=16;BaseQRankSum=4.005;ClippingRankSum=-0.558;DP=248;ExcessHet=3.3099;FS=5.860;MLEAC=2;MLEAF=0.125;MQ=60.00;MQRankSum=-0.598;QD=8.47;ReadPosRankSum=1.101;SOR=1.199	GT:AD:DP:GQ:PL	0/1:18,12:30:99:254,0,670	0/0:19,0:19:57:0,57,507	0/1	0/0
NC_029521.1	13011286	.	T	.	89.56	.	AN=16;DP=235;MQ=60.00	GT:AD:DP	0/0:24:24	0/0:20:20	0/0	0/0
NC_029521.1	13011287	.	T	C	796.53	.	AC=2;AF=0.125;AN=16;BaseQRankSum=0.841;ClippingRankSum=1.213;DP=230;ExcessHet=3.3099;FS=3.173;MLEAC=2;MLEAF=0.125;MQ=60.00;MQRankSum=0.784;QD=13.06;ReadPosRankSum=0.672;SOR=0.670	GT:AD:DP:GQ:PL	0/1:10,13:23:99:272,0,189	0/0:20,0:20:60:0,60,534	0/1	0/0
NC_029521.1	13011342	.	C	T	5454.53	.	AC=14;AF=0.875;AN=16;BaseQRankSum=0.731;ClippingRankSum=1.566;DP=245;ExcessHet=3.3099;FS=3.318;MLEAC=14;MLEAF=0.875;MQ=60.00;MQRankSum=0.914;QD=22.54;ReadPosRankSum=0.003;SOR=0.494	GT:AD:DP:GQ:PL	0/1:13,7:20:99:139,0,294	1/1:0,24:24:72:648,72,0	0/1	1/1
NC_029521.1	13011349	.	T	C	1311.72	.	AC=4;AF=0.250;AN=16;BaseQRankSum=0.361;ClippingRankSum=-0.997;DP=241;ExcessHet=0.9691;FS=2.605;MLEAC=4;MLEAF=0.250;MQ=60.00;MQRankSum=-0.092;QD=14.74;ReadPosRankSum=-0.945;SOR=0.835	GT:AD:DP:GQ:PL	1/1:0,21:21:63:565,63,0	0/0:24,0:24:72:0,72,640	1/1	0/0
NC_029521.1	13011373	.	T	.	77.31	.	AN=16;DP=225;MQ=60.00	GT:AD:DP	0/0:22:22	0/0:20:20	0/0	0/0
NC_029521.1	13011432	.	C	T	717.53	.	AC=2;AF=0.125;AN=16;BaseQRankSum=0.047;ClippingRankSum=0.517;DP=249;ExcessHet=3.3099;FS=3.303;MLEAC=2;MLEAF=0.125;MQ=60.00;MQRankSum=0.742;QD=12.16;ReadPosRankSum=0.668;SOR=0.560	GT:AD:DP:GQ:PL	0/1:10,16:26:99:348,0,175	0/0:25,0:25:75:0,75,684	0/1	0/0
NC_029521.1	13011460	.	G	A	6594.3	.	AC=16;AF=1.00;AN=16;DP=248;ExcessHet=3.0103;FS=0.000;MLEAC=16;MLEAF=1.00;MQ=60.00;QD=26.70;SOR=0.803	GT:AD:DP:GQ:PL	1/1:0,30:30:90:778,90,0	1/1:0,27:27:81:745,81,0	1/1	1/1
NC_029521.1	13011504	.	C	T	738.53	.	AC=2;AF=0.125;AN=16;BaseQRankSum=0.889;ClippingRankSum=-0.375;DP=253;ExcessHet=3.3099;FS=1.394;MLEAC=2;MLEAF=0.125;MQ=60.00;MQRankSum=0.069;QD=9.98;ReadPosRankSum=1.335;SOR=0.859	GT:AD:DP:GQ:PL	0/1:17,17:34:99:353,0,356	0/0:30,0:30:90:0,90,828	0/1	0/0
NC_029521.1	13011614	.	C	G	700.53	.	AC=2;AF=0.125;AN=16;BaseQRankSum=-3.626;ClippingRankSum=0.599;DP=230;ExcessHet=3.3099;FS=9.617;MLEAC=2;MLEAF=0.125;MQ=60.00;MQRankSum=0.216;QD=9.60;ReadPosRankSum=1.774;SOR=1.283	GT:AD:DP:GQ:PL	0/1:16,20:36:99:418,0,330	0/0:25,0:25:75:0,75,679	0/1	0/0
NC_029521.1	13011654	.	T	C	9756.3	.	AC=16;AF=1.00;AN=16;DP=237;ExcessHet=3.0103;FS=0.000;MLEAC=16;MLEAF=1.00;MQ=60.00;QD=30.35;SOR=0.771	GT:AD:DP:GQ:PL	1/1:0,36:36:99:1627,111,0	1/1:0,20:20:60:782,60,0	1/1	1/1
NC_029521.1	13011658	.	G	A	677.53	.	AC=2;AF=0.125;AN=16;BaseQRankSum=0.209;ClippingRankSum=-0.164;DP=236;ExcessHet=3.3099;FS=2.343;MLEAC=2;MLEAF=0.125;MQ=60.00;MQRankSum=0.706;QD=9.03;ReadPosRankSum=-0.223;SOR=0.798	GT:AD:DP:GQ:PL	0/1:20,15:35:99:279,0,449	0/0:20,0:20:60:0,60,556	0/1	0/0
NC_029521.1	13011701	.	C	G	3880.72	.	AC=12;AF=0.750;AN=16;BaseQRankSum=-0.374;ClippingRankSum=0.106;DP=236;ExcessHet=0.9691;FS=7.650;MLEAC=12;MLEAF=0.750;MQ=60.00;MQRankSum=0.245;QD=19.02;ReadPosRankSum=-1.987;SOR=0.844	GT:AD:DP:GQ:PL	0/0:32,0:32:99:0,99,1126	1/1:0,18:18:54:492,54,0	0/0	1/1
NC_029521.1	13011712	.	T	C	8809.53	.	AC=14;AF=0.875;AN=16;BaseQRankSum=0.613;ClippingRankSum=-0.416;DP=244;ExcessHet=3.3099;FS=0.699;MLEAC=14;MLEAF=0.875;MQ=60.00;MQRankSum=0.724;QD=28.53;ReadPosRankSum=-1.267;SOR=0.822	GT:AD:DP:GQ:PL	0/1:13,19:32:99:738,0,489	1/1:0,17:17:51:750,51,0	0/1	1/1
NC_029521.1	13011713	.	A	G	1232.53	.	AC=2;AF=0.125;AN=16;BaseQRankSum=0.167;ClippingRankSum=-0.284;DP=244;ExcessHet=3.3099;FS=0.699;MLEAC=2;MLEAF=0.125;MQ=60.00;MQRankSum=0.125;QD=17.36;ReadPosRankSum=1.240;SOR=0.579	GT:AD:DP:GQ:PL	0/1:19,13:32:99:489,0,759	0/0:17,0:17:51:0,51,765	0/1	0/0
NC_029521.1	13011733	.	G	A	1158.53	.	AC=2;AF=0.125;AN=16;BaseQRankSum=-0.514;ClippingRankSum=-0.252;DP=256;ExcessHet=3.3099;FS=1.490;MLEAC=2;MLEAF=0.125;MQ=60.00;MQRankSum=-0.076;QD=14.85;ReadPosRankSum=0.733;SOR=0.880	GT:AD:DP:GQ:PL	0/1:18,13:31:99:473,0,676	0/0:18,0:18:57:0,57,784	0/1	0/0
NC_029521.1	13011764	.	G	T	738.53	.	AC=2;AF=0.125;AN=16;BaseQRankSum=0.049;ClippingRankSum=0.044;DP=254;ExcessHet=3.3099;FS=11.102;MLEAC=2;MLEAF=0.125;MQ=60.00;MQRankSum=0.621;QD=9.12;ReadPosRankSum=-1.742;SOR=1.477	GT:AD:DP:GQ:PL	0/1:17,15:32:99:303,0,332	0/0:16,0:16:51:0,51,728	0/1	0/0
NC_029521.1	13011771	.	G	C	2478.72	.	AC=4;AF=0.250;AN=16;BaseQRankSum=3.310;ClippingRankSum=1.504;DP=253;ExcessHet=0.9691;FS=1.649;MLEAC=4;MLEAF=0.250;MQ=60.00;MQRankSum=0.349;QD=20.66;ReadPosRankSum=-3.145;SOR=0.614	GT:AD:DP:GQ:PL	1/1:0,31:31:93:1090,93,0	0/0:19,0:19:57:0,57,471	1/1	0/0
NC_029521.1	13011808	.	A	T	823.53	.	AC=2;AF=0.125;AN=16;BaseQRankSum=-0.230;ClippingRankSum=1.241;DP=253;ExcessHet=3.3099;FS=6.344;MLEAC=2;MLEAF=0.125;MQ=60.00;MQRankSum=-0.365;QD=10.42;ReadPosRankSum=0.992;SOR=1.195	GT:AD:DP:GQ:PL	0/1:13,17:30:99:363,0,250	0/0:20,0:20:60:0,60,527	0/1	0/0
NC_029521.1	13011913	.	G	T	401.53	.	AC=2;AF=0.125;AN=16;BaseQRankSum=-2.308;ClippingRankSum=-1.613;DP=256;ExcessHet=3.3099;FS=1.640;MLEAC=2;MLEAF=0.125;MQ=60.00;MQRankSum=0.249;QD=5.58;ReadPosRankSum=1.779;SOR=0.651	GT:AD:DP:GQ:PL	0/1:19,7:26:81:81,0,471	0/0:28,0:28:84:0,84,763	0/1	0/0
NC_029521.1	13011941	.	C	T	1021.53	.	AC=2;AF=0.125;AN=16;BaseQRankSum=-1.791;ClippingRankSum=0.459;DP=264;ExcessHet=3.3099;FS=1.524;MLEAC=2;MLEAF=0.125;MQ=60.00;MQRankSum=0.416;QD=15.02;ReadPosRankSum=1.067;SOR=0.544	GT:AD:DP:GQ:PL	0/1:16,9:25:99:276,0,645	0/0:30,0:30:90:0,90,1339	0/1	0/0
NC_029521.1	13011942	.	A	G	1021.53	.	AC=2;AF=0.125;AN=16;BaseQRankSum=0.505;ClippingRankSum=1.101;DP=263;ExcessHet=3.3099;FS=1.519;MLEAC=2;MLEAF=0.125;MQ=60.00;MQRankSum=0.477;QD=15.02;ReadPosRankSum=0.926;SOR=0.550	GT:AD:DP:GQ:PL	0/1:16,9:25:99:276,0,645	0/0:30,0:30:90:0,90,1339	0/1	0/0
NC_029521.1	13012002	.	A	G	4344.72	.	AC=12;AF=0.750;AN=16;BaseQRankSum=1.578;ClippingRankSum=2.191;DP=225;ExcessHet=0.9691;FS=1.213;MLEAC=12;MLEAF=0.750;MQ=60.05;MQRankSum=-0.061;QD=21.51;ReadPosRankSum=1.106;SOR=0.819	GT:AD:DP:GQ:PL	0/0:20,0:20:60:0,60,548	1/1:0,25:25:75:686,75,0	0/0	1/1
NC_029521.1	13012030	.	G	C	4512.73	.	AC=12;AF=0.750;AN=16;BaseQRankSum=-3.297;ClippingRankSum=1.207;DP=240;ExcessHet=0.9691;FS=0.000;MLEAC=12;MLEAF=0.750;MQ=60.05;MQRankSum=-0.788;QD=20.99;ReadPosRankSum=0.668;SOR=0.715	GT:AD:DP:GQ:PL	0/0:23,0:23:42:0,42,577	1/1:0,24:24:72:640,72,0	0/0	1/1
NC_029521.1	13012040	.	C	T	9862.3	.	AC=16;AF=1.00;AN=16;DP=246;ExcessHet=3.0103;FS=0.000;MLEAC=16;MLEAF=1.00;MQ=60.04;QD=33.08;SOR=0.850	GT:AD:DP:GQ:PL	1/1:0,24:24:75:751,75,0	1/1:0,24:24:72:1069,72,0	1/1	1/1
NC_029521.1	13012099	.	C	A	948.53	.	AC=2;AF=0.125;AN=16;BaseQRankSum=4.804;ClippingRankSum=-1.007;DP=240;ExcessHet=3.3099;FS=1.625;MLEAC=2;MLEAF=0.125;MQ=60.05;MQRankSum=0.187;QD=14.16;ReadPosRankSum=0.881;SOR=0.871	GT:AD:DP:GQ:PL	0/1:10,14:24:99:511,0,340	0/0:17,0:17:51:0,51,674	0/1	0/0
NC_029521.1	13012129	.	ACTTT	A	7541.68	.	AC=12;AF=0.750;AN=16;BaseQRankSum=1.918;ClippingRankSum=-0.771;DP=282;ExcessHet=0.9691;FS=5.632;MLEAC=12;MLEAF=0.750;MQ=60.04;MQRankSum=-0.172;QD=34.13;ReadPosRankSum=0.741;SOR=0.744	GT:AD:DP:GQ:PL	0/0:31,0:31:93:0,93,1347	1/1:0,22:22:66:946,66,0	0/0	1/1
NC_029521.1	13012133	.	T	C	1096.53	.	AC=2;AF=0.125;AN=16;BaseQRankSum=-2.567;ClippingRankSum=-0.821;DP=278;ExcessHet=3.3099;FS=0.648;MLEAC=2;MLEAF=0.125;MQ=60.04;MQRankSum=-0.438;QD=13.37;ReadPosRankSum=-0.428;SOR=0.808	GT:AD:DP:GQ:PL	0/1:13,20:33:99:634,0,385	0/0:24,0:24:72:0,72,1062	0/1	0/0
NC_029521.1	13012169	.	G	A	1332.54	.	AC=2;AF=0.125;AN=16;BaseQRankSum=-2.803;ClippingRankSum=0.856;DP=251;ExcessHet=3.3099;FS=0.000;MLEAC=2;MLEAF=0.125;MQ=60.00;MQRankSum=-1.159;QD=18.25;ReadPosRankSum=-1.335;SOR=0.638	GT:AD:DP:GQ:PL	0/1:9,22:31:99:839,0,331	0/0:21,0:21:66:0,66,955	0/1	0/0
NC_029521.1	13012204	.	G	A	1152.54	.	AC=2;AF=0.125;AN=16;BaseQRankSum=2.405;ClippingRankSum=0.703;DP=239;ExcessHet=3.3099;FS=5.904;MLEAC=2;MLEAF=0.125;MQ=60.00;MQRankSum=-0.051;QD=17.73;ReadPosRankSum=2.679;SOR=1.058	GT:AD:DP:GQ:PL	0/1:11,20:31:99:771,0,402	0/0:25,0:25:75:0,75,1117	0/1	0/0
NC_029521.1	13012205	.	T	A	5687.54	.	AC=14;AF=0.875;AN=16;BaseQRankSum=2.870;ClippingRankSum=-0.110;DP=239;ExcessHet=3.3099;FS=5.881;MLEAC=14;MLEAF=0.875;MQ=60.00;MQRankSum=-0.207;QD=24.10;ReadPosRankSum=-2.643;SOR=0.506	GT:AD:DP:GQ:PL	0/1:20,11:31:99:402,0,807	1/1:0,25:25:75:690,75,0	0/1	1/1
NC_029521.1	13012223	.	T	C	502.54	.	AC=2;AF=0.125;AN=16;BaseQRankSum=4.047;ClippingRankSum=-0.069;DP=238;ExcessHet=3.3099;FS=6.590;MLEAC=2;MLEAF=0.125;MQ=60.00;MQRankSum=1.225;QD=7.98;ReadPosRankSum=0.756;SOR=1.268	GT:AD:DP:GQ:PL	0/1:20,12:32:99:228,0,788	0/0:28,0:28:84:0,84,740	0/1	0/0
NC_029521.1	13012262	.	CTTTTTTTTTTTTTTT	C,CT,CTTTTTTTTTT	6325.43	.	AC=2,2,11;AF=0.125,0.125,0.688;AN=16;BaseQRankSum=0.314;ClippingRankSum=0.212;DP=245;ExcessHet=3.0103;FS=7.244;MLEAC=2,2,11;MLEAF=0.125,0.125,0.688;MQ=59.68;MQRankSum=-0.009;QD=31.50;ReadPosRankSum=0.544;SOR=0.423	GT:AD:DP:GQ:PL	1/2:0,9,15,0:24:99:1004,628,600,376,0,337,1004,628,376,1003	3/3:0,0,0,19:19:57:762,792,1089,788,1057,1052,57,75,72,0	1/2	3/3
NC_029521.1	13012292	.	T	A,TAA	7661.26	.	AC=14,2;AF=0.875,0.125;AN=16;DP=205;ExcessHet=3.0103;FS=0.000;MLEAC=14,2;MLEAF=0.875,0.125;MQ=59.61;QD=30.99;SOR=0.966	GT:AD:DP:GQ:PL	1/2:0,11,15:26:99:1082,655,619,406,0,355	1/1:0,22,0:22:66:878,66,0,875,69,961	1/2	1/1
NC_029521.1	13012384	.	C	T	4854.53	.	AC=14;AF=0.875;AN=16;BaseQRankSum=-0.313;ClippingRankSum=1.221;DP=205;ExcessHet=3.3099;FS=0.000;MLEAC=14;MLEAF=0.875;MQ=60.11;MQRankSum=0.907;QD=23.68;ReadPosRankSum=0.798;SOR=0.714	GT:AD:DP:GQ:PL	0/1:9,13:22:99:291,0,195	1/1:0,18:18:54:514,54,0	0/1	1/1
NC_029521.1	13012455	.	T	.	83.64	.	AN=16;DP=241;MQ=60.09	GT:AD:DP	0/0:27:27	0/0:19:19	0/0	0/0
NC_029521.1	13012457	.	A	.	83.64	.	AN=16;DP=242;MQ=60.09	GT:AD:DP	0/0:27:27	0/0:19:19	0/0	0/0
NC_029521.1	13012460	.	C	.	83.64	.	AN=16;DP=242;MQ=60.09	GT:AD:DP	0/0:27:27	0/0:19:19	0/0	0/0
NC_029521.1	13012463	.	A	.	83.68	.	AN=16;DP=236;MQ=60.09	GT:AD:DP	0/0:29:29	0/0:18:18	0/0	0/0
NC_029521.1	13012465	.	G	.	92.73	.	AN=16;DP=236;MQ=60.09	GT:AD:DP	0/0:30:30	0/0:18:18	0/0	0/0
NC_029521.1	13012466	.	C	.	83.68	.	AN=16;DP=234;MQ=60.09	GT:AD:DP	0/0:30:30	0/0:18:18	0/0	0/0
NC_029521.1	13012473	.	T	.	90.37	.	AN=16;DP=232;MQ=60.09	GT:AD:DP	0/0:28:28	0/0:21:21	0/0	0/0
NC_029521.1	13012476	.	C	CAT	8007.49	.	AC=14;AF=0.875;AN=16;BaseQRankSum=2.103;ClippingRankSum=-0.357;DP=230;ExcessHet=3.3099;FS=7.282;MLEAC=14;MLEAF=0.875;MQ=60.09;MQRankSum=0.264;QD=34.10;ReadPosRankSum=0.663;SOR=0.354	GT:AD:DP:GQ:PL	0/1:15,11:26:99:388,0,502	1/1:0,22:22:66:899,66,0	0/1	1/1
NC_029521.1	13012538	.	GCT	G	1148.5	.	AC=2;AF=0.125;AN=16;BaseQRankSum=0.123;ClippingRankSum=0.062;DP=244;ExcessHet=3.3099;FS=4.631;MLEAC=2;MLEAF=0.125;MQ=60.08;MQRankSum=-0.490;QD=17.40;ReadPosRankSum=0.804;SOR=0.626	GT:AD:DP:GQ:PL	0/1:16,13:29:99:498,0,633	0/0:21,0:21:66:0,66,990	0/1	0/0
NC_029521.1	13012542	.	AATGAAAT	A	1139.5	.	AC=2;AF=0.125;AN=16;BaseQRankSum=4.344;ClippingRankSum=0.976;DP=252;ExcessHet=3.3099;FS=3.435;MLEAC=2;MLEAF=0.125;MQ=60.07;MQRankSum=-1.763;QD=16.51;ReadPosRankSum=1.042;SOR=0.680	GT:AD:DP:GQ:PL	0/1:19,13:32:99:489,0,734	0/0:22,0:22:69:0,69,1035	0/1	0/0
NC_029521.1	13012567	.	T	.	48.73	.	AN=16;DP=246;MQ=60.08	GT:AD:DP	0/0:31:31	0/0:21:21	0/0	0/0
NC_029521.1	13012577	.	T	C	6768.3	.	AC=16;AF=1.00;AN=16;DP=246;ExcessHet=3.0103;FS=0.000;MLEAC=16;MLEAF=1.00;MQ=60.08;QD=27.63;SOR=0.718	GT:AD:DP:GQ:PL	1/1:0,31:31:93:1048,93,0	1/1:0,21:21:63:554,63,0	1/1	1/1
NC_029521.1	13012586	.	T	.	48.73	.	AN=16;DP=240;MQ=60.09	GT:AD:DP	0/0:33:33	0/0:20:20	0/0	0/0
NC_029521.1	13012594	.	T	.	45.73	.	AN=16;DP=233;MQ=60.09	GT:AD:DP	0/0:31:31	0/0:20:20	0/0	0/0
NC_029521.1	13012599	.	G	.	45.73	.	AN=16;DP=229;MQ=60.09	GT:AD:DP	0/0:29:29	0/0:19:19	0/0	0/0
NC_029521.1	13012600	.	G	.	45.73	.	AN=16;DP=229;MQ=60.09	GT:AD:DP	0/0:29:29	0/0:19:19	0/0	0/0
NC_029521.1	13012602	.	G	A	600.53	.	AC=2;AF=0.125;AN=16;BaseQRankSum=-1.622;ClippingRankSum=-1.701;DP=225;ExcessHet=3.3099;FS=0.000;MLEAC=2;MLEAF=0.125;MQ=60.10;MQRankSum=0.315;QD=10.54;ReadPosRankSum=1.516;SOR=0.644	GT:AD:DP:GQ:PL	0/1:9,20:29:99:447,0,164	0/0:19,0:19:57:0,57,530	0/1	0/0
NC_029521.1	13012607	.	C	.	42.73	.	AN=16;DP=224;MQ=60.10	GT:AD:DP	0/0:29:29	0/0:19:19	0/0	0/0
NC_029521.1	13012617	.	A	.	48.73	.	AN=16;DP=234;MQ=60.09	GT:AD:DP	0/0:28:28	0/0:18:18	0/0	0/0
NC_029521.1	13012632	.	C	.	54.72	.	AN=16;DP=241;MQ=60.00	GT:AD:DP	0/0:25:25	0/0:18:18	0/0	0/0
NC_029521.1	13012636	.	A	.	54.72	.	AN=16;DP=243;MQ=60.00	GT:AD:DP	0/0:26:26	0/0:19:19	0/0	0/0
NC_029521.1	13012644	.	C	.	91.7	.	AN=16;DP=236;MQ=60.00	GT:AD:DP	0/0:25:25	0/0:21:21	0/0	0/0
NC_029521.1	13012647	.	T	C	595.53	.	AC=2;AF=0.125;AN=16;BaseQRankSum=-3.798;ClippingRankSum=0.421;DP=235;ExcessHet=3.3099;FS=4.619;MLEAC=2;MLEAF=0.125;MQ=60.00;MQRankSum=1.845;QD=10.45;ReadPosRankSum=0.249;SOR=0.630	GT:AD:DP:GQ:PL	0/1:7,19:26:99:409,0,116	0/0:20,0:20:60:0,60,543	0/1	0/0
NC_029521.1	13012674	.	CT	.	101.53	.	AN=16;DP=249;MQ=60.00	GT:AD:DP	0/0:29:29	0/0:21:21	0/0	0/0
NC_029521.1	13012694	.	A	.	98.58	.	AN=16;DP=244;MQ=60.00	GT:AD:DP	0/0:27:27	0/0:20:20	0/0	0/0
NC_029521.1	13012695	.	C	.	89.51	.	AN=16;DP=241;MQ=60.00	GT:AD:DP	0/0:27:27	0/0:20:20	0/0	0/0
NC_029521.1	13012786	.	A	.	61.73	.	AN=16;DP=255;MQ=60.00	GT:AD:DP	0/0:29:29	0/0:25:25	0/0	0/0
NC_029521.1	13012924	.	A	G	353.53	.	AC=2;AF=0.125;AN=16;BaseQRankSum=-2.432;ClippingRankSum=0.928;DP=235;ExcessHet=3.3099;FS=1.887;MLEAC=2;MLEAF=0.125;MQ=60.00;MQRankSum=-1.597;QD=7.21;ReadPosRankSum=1.380;SOR=0.630	GT:AD:DP:GQ:PL	0/1:12,10:22:99:187,0,241	0/0:26,0:26:78:0,78,717	0/1	0/0
NC_029521.1	13012965	.	C	G	5507.53	.	AC=14;AF=0.875;AN=16;BaseQRankSum=-0.949;ClippingRankSum=0.528;DP=228;ExcessHet=3.3099;FS=0.969;MLEAC=14;MLEAF=0.875;MQ=60.00;MQRankSum=0.721;QD=24.37;ReadPosRankSum=-0.382;SOR=0.925	GT:AD:DP:GQ:PL	0/1:10,12:22:99:262,0,198	1/1:0,30:30:90:825,90,0	0/1	1/1
NC_029521.1	13013066	.	T	C	5373.3	.	AC=16;AF=1.00;AN=16;BaseQRankSum=-1.130;ClippingRankSum=1.364;DP=208;ExcessHet=3.0103;FS=0.000;MLEAC=16;MLEAF=1.00;MQ=60.00;MQRankSum=-0.176;QD=25.96;ReadPosRankSum=-1.648;SOR=0.303	GT:AD:DP:GQ:PL	1/1:0,21:21:63:568,63,0	1/1:1,22:23:40:578,40,0	1/1	1/1
NC_029521.1	13013090	.	T	.	7.56	LowQual	AN=16;DP=216;MQ=60.00	GT:AD:DP	0/0:20:20	0/0:20:20	0/0	0/0
NC_029521.1	13013092	.	C	.	15.88	LowQual	AN=16;DP=216;MQ=60.00	GT:AD:DP	0/0:20:20	0/0:21:21	0/0	0/0
NC_029521.1	13013191	.	T	C	4814.74	.	AC=12;AF=0.750;AN=16;BaseQRankSum=-0.271;ClippingRankSum=-1.632;DP=261;ExcessHet=0.9691;FS=0.512;MLEAC=12;MLEAF=0.750;MQ=60.00;MQRankSum=1.089;QD=20.75;ReadPosRankSum=0.841;SOR=0.622	GT:AD:DP:GQ:PL	0/0:29,0:29:87:0,87,757	1/1:0,18:18:54:497,54,0	0/0	1/1
NC_029521.1	13013217	.	A	G	6617.31	.	AC=16;AF=1.00;AN=16;BaseQRankSum=1.666;ClippingRankSum=0.560;DP=263;ExcessHet=3.0103;FS=3.094;MLEAC=16;MLEAF=1.00;MQ=60.00;MQRankSum=0.744;QD=25.16;ReadPosRankSum=1.653;SOR=0.297	GT:AD:DP:GQ:PL	1/1:0,30:30:90:781,90,0	1/1:0,22:22:66:556,66,0	1/1	1/1
NC_029521.1	13013296	.	A	G	1534.72	.	AC=4;AF=0.250;AN=16;BaseQRankSum=-0.236;ClippingRankSum=1.144;DP=245;ExcessHet=0.9691;FS=1.761;MLEAC=4;MLEAF=0.250;MQ=60.00;MQRankSum=1.914;QD=15.66;ReadPosRankSum=0.165;SOR=0.856	GT:AD:DP:GQ:PL	1/1:0,31:31:93:828,93,0	0/0:28,0:28:84:0,84,792	1/1	0/0
NC_029521.1	13013383	.	A	C	3612.68	.	AC=12;AF=0.750;AN=16;BaseQRankSum=-0.932;ClippingRankSum=-0.806;DP=217;ExcessHet=0.9691;FS=1.155;MLEAC=12;MLEAF=0.750;MQ=60.00;MQRankSum=0.872;QD=18.82;ReadPosRankSum=1.555;SOR=0.608	GT:AD:DP:GQ:PL	0/0:23,0:23:69:0,69,619	1/1:0,26:26:77:629,77,0	0/0	1/1
NC_029521.1	13013438	.	G	A	771.53	.	AC=2;AF=0.125;AN=16;BaseQRankSum=-4.484;ClippingRankSum=-1.507;DP=254;ExcessHet=3.3099;FS=0.000;MLEAC=2;MLEAF=0.125;MQ=60.00;MQRankSum=-3.082;QD=12.25;ReadPosRankSum=-1.098;SOR=0.663	GT:AD:DP:GQ:PL	0/1:12,13:25:99:270,0,261	0/0:26,0:26:78:0,78,725	0/1	0/0
NC_029521.1	13013480	.	A	C	1868.72	.	AC=4;AF=0.250;AN=16;BaseQRankSum=2.236;ClippingRankSum=-1.223;DP=260;ExcessHet=0.9691;FS=1.039;MLEAC=4;MLEAF=0.250;MQ=60.00;MQRankSum=-0.127;QD=15.97;ReadPosRankSum=0.906;SOR=0.781	GT:AD:DP:GQ:PL	1/1:0,25:25:75:705,75,0	0/0:24,0:24:72:0,72,661	1/1	0/0
NC_029521.1	13013579	.	C	T	816.53	.	AC=2;AF=0.125;AN=16;BaseQRankSum=2.797;ClippingRankSum=0.188;DP=284;ExcessHet=3.3099;FS=3.041;MLEAC=2;MLEAF=0.125;MQ=60.04;MQRankSum=-0.919;QD=11.03;ReadPosRankSum=0.408;SOR=0.852	GT:AD:DP:GQ:PL	0/1:18,15:33:99:312,0,365	0/0:16,0:16:48:0,48,415	0/1	0/0
NC_029521.1	13013616	.	G	A	962.53	.	AC=2;AF=0.125;AN=16;BaseQRankSum=4.776;ClippingRankSum=-1.413;DP=275;ExcessHet=3.3099;FS=0.596;MLEAC=2;MLEAF=0.125;MQ=60.04;MQRankSum=0.699;QD=12.03;ReadPosRankSum=-1.537;SOR=0.764	GT:AD:DP:GQ:PL	0/1:17,18:35:99:392,0,341	0/0:14,0:14:42:0,42,579	0/1	0/0
NC_029521.1	13013632	.	C	T	5100.72	.	AC=12;AF=0.750;AN=16;BaseQRankSum=4.511;ClippingRankSum=0.786;DP=290;ExcessHet=0.9691;FS=0.460;MLEAC=12;MLEAF=0.750;MQ=60.04;MQRankSum=0.342;QD=20.40;ReadPosRankSum=1.164;SOR=0.640	GT:AD:DP:GQ:PL	0/0:39,0:39:99:0,117,1342	1/1:0,15:15:45:427,45,0	0/0	1/1
NC_029521.1	13013657	.	A	AT	1025.49	.	AC=2;AF=0.125;AN=16;BaseQRankSum=-0.674;ClippingRankSum=0.910;DP=299;ExcessHet=3.3099;FS=0.000;MLEAC=2;MLEAF=0.125;MQ=60.04;MQRankSum=-0.548;QD=11.92;ReadPosRankSum=1.101;SOR=0.713	GT:AD:DP:GQ:PL	0/1:22,18:40:99:449,0,558	0/0:17,0:17:51:0,51,755	0/1	0/0
NC_029521.1	13013662	.	G	A	5309.72	.	AC=12;AF=0.750;AN=16;BaseQRankSum=3.866;ClippingRankSum=-0.992;DP=306;ExcessHet=0.9691;FS=1.478;MLEAC=12;MLEAF=0.750;MQ=60.04;MQRankSum=-1.662;QD=20.19;ReadPosRankSum=-0.771;SOR=0.601	GT:AD:DP:GQ:PL	0/0:41,0:41:99:0,123,1399	1/1:0,17:17:50:440,50,0	0/0	1/1
NC_029521.1	13013664	.	G	A	12721.3	.	AC=16;AF=1.00;AN=16;DP=308;ExcessHet=3.0103;FS=0.000;MLEAC=16;MLEAF=1.00;MQ=60.04;QD=27.83;SOR=0.788	GT:AD:DP:GQ:PL	1/1:0,42:42:99:1454,126,0	1/1:0,18:18:54:755,54,0	1/1	1/1
NC_029521.1	13013972	.	A	T	4389.72	.	AC=12;AF=0.750;AN=16;BaseQRankSum=2.550;ClippingRankSum=0.694;DP=225;ExcessHet=0.9691;FS=1.229;MLEAC=12;MLEAF=0.750;MQ=60.00;MQRankSum=-2.224;QD=22.06;ReadPosRankSum=2.440;SOR=0.583	GT:AD:DP:GQ:PL	0/0:26,0:26:78:0,78,692	1/1:0,19:19:57:513,57,0	0/0	1/1
NC_029521.1	13013987	.	T	.	44.73	.	AN=16;DP=241;MQ=60.00	GT:AD:DP	0/0:32:32	0/0:20:20	0/0	0/0
NC_029521.1	13013993	.	G	A	597.53	.	AC=2;AF=0.125;AN=16;BaseQRankSum=4.474;ClippingRankSum=-0.901;DP=240;ExcessHet=3.3099;FS=0.000;MLEAC=2;MLEAF=0.125;MQ=60.00;MQRankSum=1.331;QD=8.92;ReadPosRankSum=2.582;SOR=0.757	GT:AD:DP:GQ:PL	0/1:15,17:32:99:374,0,270	0/0:18,0:18:54:0,54,478	0/1	0/0
NC_029521.1	13014081	.	T	C	786.53	.	AC=2;AF=0.125;AN=16;BaseQRankSum=-3.001;ClippingRankSum=0.754;DP=271;ExcessHet=3.3099;FS=6.178;MLEAC=2;MLEAF=0.125;MQ=60.00;MQRankSum=0.834;QD=10.77;ReadPosRankSum=1.781;SOR=1.158	GT:AD:DP:GQ:PL	0/1:14,25:39:99:522,0,274	0/0:21,0:21:63:0,63,583	0/1	0/0
NC_029521.1	13014117	.	G	.	84.33	.	AN=16;DP=282;MQ=60.00	GT:AD:DP	0/0:43:43	0/0:21:21	0/0	0/0
NC_029521.1	13014122	.	G	.	54.72	.	AN=16;DP=284;MQ=60.00	GT:AD:DP	0/0:42:42	0/0:21:21	0/0	0/0
NC_029521.1	13014126	.	T	.	54.72	.	AN=16;DP=287;MQ=60.00	GT:AD:DP	0/0:41:41	0/0:21:21	0/0	0/0
NC_029521.1	13014127	.	A	.	51.72	.	AN=16;DP=285;MQ=60.00	GT:AD:DP	0/0:40:40	0/0:21:21	0/0	0/0
NC_029521.1	13014130	.	A	.	51.72	.	AN=16;DP=284;MQ=60.00	GT:AD:DP	0/0:40:40	0/0:20:20	0/0	0/0
NC_029521.1	13014132	.	A	.	48.73	.	AN=16;DP=279;MQ=60.00	GT:AD:DP	0/0:38:38	0/0:20:20	0/0	0/0
NC_029521.1	13014139	.	A	.	48.73	.	AN=16;DP=273;MQ=60.00	GT:AD:DP	0/0:33:33	0/0:20:20	0/0	0/0
NC_029521.1	13014166	.	G	C	1764.72	.	AC=4;AF=0.250;AN=16;BaseQRankSum=-0.064;ClippingRankSum=1.553;DP=282;ExcessHet=0.9691;FS=1.032;MLEAC=4;MLEAF=0.250;MQ=60.04;MQRankSum=0.682;QD=14.46;ReadPosRankSum=0.313;SOR=0.701	GT:AD:DP:GQ:PL	1/1:0,36:36:99:1011,108,0	0/0:20,0:20:60:0,60,541	1/1	0/0
NC_029521.1	13014176	.	A	.	78.15	.	AN=16;DP=285;MQ=60.04	GT:AD:DP	0/0:35:35	0/0:18:18	0/0	0/0
NC_029521.1	13014182	.	C	T	1673.73	.	AC=4;AF=0.250;AN=16;BaseQRankSum=-0.238;ClippingRankSum=-0.178;DP=279;ExcessHet=0.9691;FS=2.283;MLEAC=4;MLEAF=0.250;MQ=60.04;MQRankSum=0.684;QD=13.08;ReadPosRankSum=-0.501;SOR=0.851	GT:AD:DP:GQ:PL	1/1:0,34:34:99:958,102,0	0/0:17,0:17:51:0,51,441	1/1	0/0
NC_029521.1	13014240	.	A	G	5447.53	.	AC=14;AF=0.875;AN=16;BaseQRankSum=-3.611;ClippingRankSum=-1.055;DP=255;ExcessHet=3.3099;FS=0.754;MLEAC=14;MLEAF=0.875;MQ=60.04;MQRankSum=-1.732;QD=21.36;ReadPosRankSum=0.112;SOR=0.664	GT:AD:DP:GQ:PL	0/1:8,16:24:99:319,0,148	1/1:0,16:16:48:427,48,0	0/1	1/1
NC_029521.1	13014270	.	T	C	5132.72	.	AC=12;AF=0.750;AN=16;BaseQRankSum=4.591;ClippingRankSum=-1.176;DP=259;ExcessHet=0.9691;FS=1.130;MLEAC=12;MLEAF=0.750;MQ=60.04;MQRankSum=-1.991;QD=21.66;ReadPosRankSum=0.857;SOR=0.602	GT:AD:DP:GQ:PL	0/0:22,0:22:69:0,69,891	1/1:0,19:19:57:530,57,0	0/0	1/1
NC_029521.1	13014280	.	G	A	1065.53	.	AC=2;AF=0.125;AN=16;BaseQRankSum=1.029;ClippingRankSum=0.563;DP=257;ExcessHet=3.3099;FS=0.714;MLEAC=2;MLEAF=0.125;MQ=60.04;MQRankSum=0.429;QD=16.65;ReadPosRankSum=-1.354;SOR=0.692	GT:AD:DP:GQ:PL	0/1:10,15:25:99:583,0,375	0/0:20,0:20:66:0,66,990	0/1	0/0
NC_029521.1	13014286	.	TCTTA	T	981.49	.	AC=2;AF=0.125;AN=16;BaseQRankSum=-1.261;ClippingRankSum=-0.422;DP=283;ExcessHet=3.3099;FS=3.629;MLEAC=2;MLEAF=0.125;MQ=60.04;MQRankSum=0.279;QD=15.10;ReadPosRankSum=0.109;SOR=0.969	GT:AD:DP:GQ:PL	0/1:10,15:25:99:583,0,375	0/0:22,0:22:66:0,66,990	0/1	0/0
NC_029521.1	13014375	.	G	A	629.53	.	AC=2;AF=0.125;AN=16;BaseQRankSum=0.002;ClippingRankSum=1.332;DP=270;ExcessHet=3.3099;FS=2.355;MLEAC=2;MLEAF=0.125;MQ=60.00;MQRankSum=-0.131;QD=9.69;ReadPosRankSum=0.188;SOR=0.846	GT:AD:DP:GQ:PL	0/1:11,14:25:99:286,0,217	0/0:23,0:23:69:0,69,595	0/1	0/0
NC_029521.1	13014498	.	C	A	1470.72	.	AC=4;AF=0.250;AN=16;BaseQRankSum=-1.297;ClippingRankSum=0.667;DP=256;ExcessHet=0.9691;FS=0.000;MLEAC=4;MLEAF=0.250;MQ=60.00;MQRankSum=-1.262;QD=15.16;ReadPosRankSum=0.919;SOR=0.679	GT:AD:DP:GQ:PL	1/1:0,27:27:79:674,79,0	0/0:21,0:21:63:0,63,563	1/1	0/0
NC_029521.1	13014634	.	A	.	54.72	.	AN=16;DP=213;MQ=60.00	GT:AD:DP	0/0:22:22	0/0:16:16	0/0	0/0
NC_029521.1	13014644	.	A	.	54.69	.	AN=16;DP=208;MQ=60.00	GT:AD:DP	0/0:24:24	0/0:14:14	0/0	0/0
NC_029521.1	13014655	.	G	.	75.51	.	AN=16;DP=202;MQ=60.00	GT:AD:DP	0/0:21:21	0/0:14:14	0/0	0/0
NC_029521.1	13014656	.	A	C	506.53	.	AC=2;AF=0.125;AN=16;BaseQRankSum=1.601;ClippingRankSum=-1.841;DP=203;ExcessHet=3.3099;FS=8.076;MLEAC=2;MLEAF=0.125;MQ=60.00;MQRankSum=0.723;QD=9.21;ReadPosRankSum=1.109;SOR=1.360	GT:AD:DP:GQ:PL	0/1:9,12:21:99:231,0,188	0/0:14,0:14:42:0,42,593	0/1	0/0
NC_029521.1	13014671	.	CA	C	1928.68	.	AC=4;AF=0.250;AN=16;BaseQRankSum=2.045;ClippingRankSum=-1.698;DP=218;ExcessHet=0.9691;FS=7.644;MLEAC=4;MLEAF=0.250;MQ=60.10;MQRankSum=0.108;QD=20.30;ReadPosRankSum=0.352;SOR=1.205	GT:AD:DP:GQ:PL	1/1:0,29:29:93:1053,93,0	0/0:14,0:14:42:0,42,320	1/1	0/0
NC_029521.1	13014684	.	G	A	686.53	.	AC=2;AF=0.125;AN=16;BaseQRankSum=-1.581;ClippingRankSum=-0.785;DP=223;ExcessHet=3.3099;FS=11.598;MLEAC=2;MLEAF=0.125;MQ=60.10;MQRankSum=0.182;QD=9.54;ReadPosRankSum=1.127;SOR=1.609	GT:AD:DP:GQ:PL	0/1:13,18:31:99:356,0,242	0/0:13,0:13:39:0,39,565	0/1	0/0
NC_029521.1	13014744	.	C	G	1213.54	.	AC=2;AF=0.125;AN=16;BaseQRankSum=0.849;ClippingRankSum=-0.003;DP=232;ExcessHet=3.3099;FS=0.697;MLEAC=2;MLEAF=0.125;MQ=60.09;MQRankSum=0.148;QD=17.59;ReadPosRankSum=-0.095;SOR=0.774	GT:AD:DP:GQ:PL	0/1:21,13:34:99:461,0,834	0/0:10,0:10:30:0,30,439	0/1	0/0
NC_029521.1	13014747	.	A	C	1237.54	.	AC=2;AF=0.125;AN=16;BaseQRankSum=1.487;ClippingRankSum=-1.456;DP=232;ExcessHet=3.3099;FS=1.470;MLEAC=2;MLEAF=0.125;MQ=60.09;MQRankSum=1.221;QD=17.43;ReadPosRankSum=-0.654;SOR=0.838	GT:AD:DP:GQ:PL	0/1:21,13:34:99:461,0,834	0/0:10,0:10:30:0,30,439	0/1	0/0
NC_029521.1	13014872	.	T	C	571.22	.	AC=3;AF=0.188;AN=16;BaseQRankSum=1.227;ClippingRankSum=-0.817;DP=237;ExcessHet=3.9794;FS=0.000;MLEAC=2;MLEAF=0.125;MQ=60.00;MQRankSum=-0.252;QD=8.16;ReadPosRankSum=1.459;SOR=0.655	GT:AD:DP:GQ:PL	0/1:21,10:31:99:185,0,484	0/0:12,0:12:36:0,36,331	0/1	0/0
NC_029521.1	13014873	.	TG	.	39.77	.	AN=16;DP=236;MQ=60.00	GT:AD:DP	0/0:31:31	0/0:12:12	0/0	0/0
NC_029521.1	13014876	.	G	.	33.72	.	AN=16;DP=231;MQ=60.00	GT:AD:DP	0/0:30:30	0/0:11:11	0/0	0/0
NC_029521.1	13014891	.	TAGAC	.	51.49	.	AN=16;DP=245;MQ=60.00	GT:AD:DP	0/0:29:29	0/0:13:13	0/0	0/0
NC_029521.1	13014906	.	AT	.	45.62	.	AN=16;DP=233;MQ=60.00	GT:AD:DP	0/0:28:28	0/0:15:15	0/0	0/0
NC_029521.1	13014962	.	T	.	85.78	.	AN=16;DP=256;MQ=60.00	GT:AD:DP	0/0:31:31	0/0:18:18	0/0	0/0
NC_029521.1	13014971	.	A	.	91.95	.	AN=16;DP=260;MQ=60.00	GT:AD:DP	0/0:35:35	0/0:20:20	0/0	0/0
NC_029521.1	13014975	.	G	.	91.96	.	AN=16;DP=264;MQ=60.00	GT:AD:DP	0/0:36:36	0/0:20:20	0/0	0/0
NC_029521.1	13014988	.	A	T	1603.72	.	AC=4;AF=0.250;AN=16;BaseQRankSum=-3.763;ClippingRankSum=-0.986;DP=266;ExcessHet=0.9691;FS=1.667;MLEAC=4;MLEAF=0.250;MQ=60.00;MQRankSum=-0.159;QD=13.59;ReadPosRankSum=0.387;SOR=0.559	GT:AD:DP:GQ:PL	1/1:2,36:38:64:881,64,0	0/0:21,0:21:63:0,63,574	1/1	0/0
NC_029521.1	13015005	.	A	G	6481.3	.	AC=16;AF=1.00;AN=16;DP=256;ExcessHet=3.0103;FS=0.000;MLEAC=16;MLEAF=1.00;MQ=60.00;QD=25.32;SOR=0.725	GT:AD:DP:GQ:PL	1/1:0,31:31:92:798,92,0	1/1:0,21:21:63:534,63,0	1/1	1/1
NC_029521.1	13015020	.	C	T	7359.3	.	AC=16;AF=1.00;AN=16;DP=265;ExcessHet=3.0103;FS=0.000;MLEAC=16;MLEAF=1.00;MQ=60.00;QD=27.77;SOR=0.731	GT:AD:DP:GQ:PL	1/1:0,30:30:90:946,90,0	1/1:0,21:21:63:574,63,0	1/1	1/1
NC_029521.1	13015041	.	C	T	4889.72	.	AC=12;AF=0.750;AN=16;BaseQRankSum=4.512;ClippingRankSum=-1.752;DP=268;ExcessHet=0.9691;FS=0.497;MLEAC=12;MLEAF=0.750;MQ=60.00;MQRankSum=-2.226;QD=20.72;ReadPosRankSum=0.339;SOR=0.628	GT:AD:DP:GQ:PL	0/0:31,1:32:65:0,65,729	1/1:0,23:23:69:631,69,0	0/0	1/1
NC_029521.1	13015043	.	G	C	10588.3	.	AC=16;AF=1.00;AN=16;DP=266;ExcessHet=3.0103;FS=0.000;MLEAC=16;MLEAF=1.00;MQ=60.00;QD=31.27;SOR=0.723	GT:AD:DP:GQ:PL	1/1:0,33:33:99:881,99,0	1/1:0,22:22:69:1014,69,0	1/1	1/1
NC_029521.1	13015084	.	A	G	843.53	.	AC=2;AF=0.125;AN=16;BaseQRankSum=-0.328;ClippingRankSum=-0.591;DP=241;ExcessHet=3.3099;FS=4.024;MLEAC=2;MLEAF=0.125;MQ=60.00;MQRankSum=1.487;QD=10.68;ReadPosRankSum=-0.649;SOR=1.061	GT:AD:DP:GQ:PL	0/1:12,15:27:99:326,0,249	0/0:23,0:23:69:0,69,620	0/1	0/0
NC_029521.1	13015110	.	T	.	95.95	.	AN=16;DP=240;MQ=60.00	GT:AD:DP	0/0:29:29	0/0:24:24	0/0	0/0
NC_029521.1	13015298	.	C	G	6000.3	.	AC=16;AF=1.00;AN=16;BaseQRankSum=1.703;ClippingRankSum=0.367;DP=243;ExcessHet=3.0103;FS=0.000;MLEAC=16;MLEAF=1.00;MQ=60.00;MQRankSum=0.280;QD=24.90;ReadPosRankSum=-1.171;SOR=0.223	GT:AD:DP:GQ:PL	1/1:0,29:29:86:721,86,0	1/1:0,19:19:57:508,57,0	1/1	1/1
NC_029521.1	13015365	.	C	T	1902.72	.	AC=4;AF=0.250;AN=16;BaseQRankSum=-0.517;ClippingRankSum=0.515;DP=250;ExcessHet=0.9691;FS=8.110;MLEAC=4;MLEAF=0.250;MQ=60.00;MQRankSum=1.307;QD=17.95;ReadPosRankSum=0.803;SOR=1.049	GT:AD:DP:GQ:PL	1/1:0,25:25:75:809,75,0	0/0:24,0:24:72:0,72,663	1/1	0/0
NC_029521.1	13015379	.	A	AT	1017.68	.	AC=4;AF=0.250;AN=16;BaseQRankSum=1.827;ClippingRankSum=0.964;DP=234;ExcessHet=0.9691;FS=4.521;MLEAC=4;MLEAF=0.250;MQ=60.00;MQRankSum=1.426;QD=11.18;ReadPosRankSum=0.612;SOR=0.975	GT:AD:DP:GQ:PL	1/1:0,20:20:65:496,65,0	0/0:23,0:23:68:0,68,478	1/1	0/0
NC_029521.1	13015413	.	A	G	957.53	.	AC=2;AF=0.125;AN=16;BaseQRankSum=1.562;ClippingRankSum=0.678;DP=236;ExcessHet=3.3099;FS=0.778;MLEAC=2;MLEAF=0.125;MQ=60.09;MQRankSum=1.188;QD=19.95;ReadPosRankSum=-1.048;SOR=0.836	GT:AD:DP:GQ:PL	0/1:9,15:24:99:551,0,333	0/0:23,0:23:69:0,69,1025	0/1	0/0
NC_029521.1	13015416	.	T	C	979.53	.	AC=2;AF=0.125;AN=16;BaseQRankSum=-0.080;ClippingRankSum=-0.574;DP=239;ExcessHet=3.3099;FS=0.752;MLEAC=2;MLEAF=0.125;MQ=60.09;MQRankSum=-0.527;QD=19.59;ReadPosRankSum=-1.784;SOR=0.836	GT:AD:DP:GQ:PL	0/1:9,15:24:99:551,0,333	0/0:23,0:23:69:0,69,1025	0/1	0/0
NC_029521.1	13015461	.	T	C	601.53	.	AC=2;AF=0.125;AN=16;BaseQRankSum=-0.042;ClippingRankSum=-0.136;DP=228;ExcessHet=3.3099;FS=0.000;MLEAC=2;MLEAF=0.125;MQ=60.09;MQRankSum=-0.744;QD=8.85;ReadPosRankSum=-2.788;SOR=0.689	GT:AD:DP:GQ:PL	0/1:14,12:26:99:233,0,367	0/0:27,0:27:81:0,81,723	0/1	0/0
NC_029521.1	13015498	.	G	T	1803.73	.	AC=4;AF=0.250;AN=16;BaseQRankSum=6.874;ClippingRankSum=-0.049;DP=218;ExcessHet=0.9691;FS=2.996;MLEAC=4;MLEAF=0.250;MQ=60.10;MQRankSum=1.060;QD=21.47;ReadPosRankSum=1.721;SOR=0.542	GT:AD:DP:GQ:PL	1/1:0,21:21:66:970,66,0	0/0:22,0:22:66:0,66,979	1/1	0/0
NC_029521.1	13015503	.	A	C	1884.72	.	AC=4;AF=0.250;AN=16;BaseQRankSum=-1.102;ClippingRankSum=1.697;DP=224;ExcessHet=0.9691;FS=3.751;MLEAC=4;MLEAF=0.250;MQ=60.10;MQRankSum=1.017;QD=21.42;ReadPosRankSum=0.602;SOR=0.602	GT:AD:DP:GQ:PL	1/1:0,25:25:75:1028,75,0	0/0:22,0:22:66:0,66,979	1/1	0/0
NC_029521.1	13015547	.	T	C	4045.73	.	AC=12;AF=0.750;AN=16;BaseQRankSum=2.443;ClippingRankSum=0.171;DP=220;ExcessHet=0.9691;FS=3.438;MLEAC=12;MLEAF=0.750;MQ=60.00;MQRankSum=-1.390;QD=20.64;ReadPosRankSum=0.733;SOR=0.816	GT:AD:DP:GQ:PL	0/0:23,0:23:68:0,68,565	1/1:0,22:22:66:626,66,0	0/0	1/1
NC_029521.1	13015589	.	C	T	3913.73	.	AC=12;AF=0.750;AN=16;BaseQRankSum=1.956;ClippingRankSum=0.697;DP=213;ExcessHet=0.9691;FS=3.476;MLEAC=12;MLEAF=0.750;MQ=60.00;MQRankSum=-0.065;QD=20.07;ReadPosRankSum=1.900;SOR=0.785	GT:AD:DP:GQ:PL	0/0:18,0:18:54:0,54,492	1/1:0,23:23:69:620,69,0	0/0	1/1
NC_029521.1	13015610	.	A	C	323.53	.	AC=2;AF=0.125;AN=16;BaseQRankSum=2.432;ClippingRankSum=1.099;DP=209;ExcessHet=3.3099;FS=4.834;MLEAC=2;MLEAF=0.125;MQ=60.00;MQRankSum=-1.364;QD=7.03;ReadPosRankSum=2.742;SOR=1.125	GT:AD:DP:GQ:PL	0/1:10,7:17:99:145,0,196	0/0:22,0:22:66:0,66,595	0/1	0/0
NC_029521.1	13015642	.	G	.	68.68	.	AN=16;DP=222;MQ=60.00	GT:AD:DP	0/0:20:20	0/0:21:21	0/0	0/0
NC_029521.1	13015643	.	T	A	3779.72	.	AC=12;AF=0.750;AN=16;BaseQRankSum=-0.055;ClippingRankSum=-0.796;DP=222;ExcessHet=0.9691;FS=9.377;MLEAC=12;MLEAF=0.750;MQ=60.00;MQRankSum=-0.142;QD=18.71;ReadPosRankSum=1.523;SOR=1.030	GT:AD:DP:GQ:PL	0/0:20,0:20:60:0,60,549	1/1:0,21:21:63:588,63,0	0/0	1/1
NC_029521.1	13015662	.	G	A	3837.72	.	AC=12;AF=0.750;AN=16;BaseQRankSum=0.387;ClippingRankSum=2.109;DP=228;ExcessHet=0.9691;FS=5.104;MLEAC=12;MLEAF=0.750;MQ=60.00;MQRankSum=1.029;QD=18.54;ReadPosRankSum=0.162;SOR=0.847	GT:AD:DP:GQ:PL	0/0:18,0:18:54:0,54,471	1/1:0,20:20:60:542,60,0	0/0	1/1
NC_029521.1	13015708	.	T	.	34.73	.	AN=16;DP=238;MQ=60.00	GT:AD:DP	0/0:17:17	0/0:22:22	0/0	0/0
NC_029521.1	13015742	.	T	.	37.73	.	AN=16;DP=235;MQ=60.00	GT:AD:DP	0/0:18:18	0/0:18:18	0/0	0/0
NC_029521.1	13015750	.	G	A	789.98	.	AC=2;AF=0.125;AN=16;BaseQRankSum=4.421;ClippingRankSum=-0.858;DP=231;ExcessHet=3.3099;FS=5.538;MLEAC=2;MLEAF=0.125;MQ=60.00;MQRankSum=-1.532;QD=13.86;ReadPosRankSum=-1.290;SOR=1.007	GT:AD:DP:GQ:PL	0/1:9,9:18:99:236,0,136	0/0:16,0:16:51:0,51,821	0/1	0/0
NC_029521.1	13015754	.	A	G	1926.24	.	AC=4;AF=0.250;AN=16;BaseQRankSum=-1.513;ClippingRankSum=-1.096;DP=230;ExcessHet=0.9691;FS=0.541;MLEAC=4;MLEAF=0.250;MQ=60.00;MQRankSum=0.759;QD=22.40;ReadPosRankSum=-1.281;SOR=0.701	GT:AD:DP:GQ:PL	1/1:0,17:17:51:594,51,0	0/0:16,0:16:48:0,48,436	1/1	0/0
NC_029521.1	13015823	.	A	T	1374.72	.	AC=4;AF=0.250;AN=16;BaseQRankSum=1.120;ClippingRankSum=-1.422;DP=235;ExcessHet=0.9691;FS=1.821;MLEAC=4;MLEAF=0.250;MQ=60.00;MQRankSum=-0.200;QD=16.17;ReadPosRankSum=0.494;SOR=0.806	GT:AD:DP:GQ:PL	1/1:0,21:21:63:561,63,0	0/0:16,0:16:48:0,48,433	1/1	0/0
NC_029521.1	13015885	.	C	G	3669.73	.	AC=12;AF=0.750;AN=16;BaseQRankSum=-2.710;ClippingRankSum=1.940;DP=223;ExcessHet=0.9691;FS=4.965;MLEAC=12;MLEAF=0.750;MQ=60.00;MQRankSum=-0.634;QD=19.31;ReadPosRankSum=1.113;SOR=0.729	GT:AD:DP:GQ:PL	0/0:31,0:31:93:0,93,1131	1/1:0,17:17:51:465,51,0	0/0	1/1
NC_029521.1	13015905	.	T	C	1299.53	.	AC=2;AF=0.125;AN=16;BaseQRankSum=0.566;ClippingRankSum=0.163;DP=232;ExcessHet=3.3099;FS=6.798;MLEAC=2;MLEAF=0.125;MQ=60.00;MQRankSum=-1.470;QD=20.31;ReadPosRankSum=1.629;SOR=0.977	GT:AD:DP:GQ:PL	0/1:11,19:30:99:764,0,402	0/0:19,0:19:60:0,60,884	0/1	0/0
NC_029521.1	13015909	.	G	C	1318.53	.	AC=2;AF=0.125;AN=16;BaseQRankSum=-0.634;ClippingRankSum=-0.962;DP=234;ExcessHet=3.3099;FS=5.499;MLEAC=2;MLEAF=0.125;MQ=60.00;MQRankSum=-1.041;QD=20.29;ReadPosRankSum=1.806;SOR=1.015	GT:AD:DP:GQ:PL	0/1:11,20:31:99:786,0,399	0/0:18,0:18:54:0,54,810	0/1	0/0
NC_029521.1	13015933	.	A	AC	948.49	.	AC=2;AF=0.125;AN=16;BaseQRankSum=0.683;ClippingRankSum=-1.109;DP=233;ExcessHet=3.3099;FS=0.693;MLEAC=2;MLEAF=0.125;MQ=60.00;MQRankSum=-1.323;QD=13.75;ReadPosRankSum=0.635;SOR=0.570	GT:AD:DP:GQ:PL	0/1:24,11:35:99:254,0,963	0/0:19,0:19:57:0,57,842	0/1	0/0
NC_029521.1	13015950	.	A	C	5556.53	.	AC=14;AF=0.875;AN=16;BaseQRankSum=-2.156;ClippingRankSum=-0.743;DP=234;ExcessHet=3.3099;FS=0.717;MLEAC=14;MLEAF=0.875;MQ=60.00;MQRankSum=0.624;QD=24.16;ReadPosRankSum=-1.558;SOR=0.688	GT:AD:DP:GQ:PL	0/1:10,24:34:99:858,0,313	1/1:0,21:21:63:559,63,0	0/1	1/1
NC_029521.1	13015974	.	G	A	1152.53	.	AC=2;AF=0.125;AN=16;BaseQRankSum=-2.027;ClippingRankSum=-0.439;DP=211;ExcessHet=3.3099;FS=5.960;MLEAC=2;MLEAF=0.125;MQ=60.00;MQRankSum=0.417;QD=19.21;ReadPosRankSum=-0.014;SOR=1.285	GT:AD:DP:GQ:PL	0/1:10,19:29:99:721,0,363	0/0:21,0:21:63:0,63,911	0/1	0/0
NC_029521.1	13015986	.	G	C	1080.53	.	AC=2;AF=0.125;AN=16;BaseQRankSum=-0.823;ClippingRankSum=-0.108;DP=209;ExcessHet=3.3099;FS=7.752;MLEAC=2;MLEAF=0.125;MQ=60.00;MQRankSum=0.794;QD=18.63;ReadPosRankSum=0.419;SOR=1.397	GT:AD:DP:GQ:PL	0/1:10,17:27:99:673,0,369	0/0:20,0:20:63:0,63,919	0/1	0/0
NC_029521.1	13015988	.	C	T	3830.72	.	AC=12;AF=0.750;AN=16;BaseQRankSum=1.905;ClippingRankSum=-0.954;DP=211;ExcessHet=0.9691;FS=10.232;MLEAC=12;MLEAF=0.750;MQ=60.00;MQRankSum=-1.986;QD=21.05;ReadPosRankSum=0.534;SOR=0.306	GT:AD:DP:GQ:PL	0/0:26,0:26:78:0,78,1139	1/1:0,21:21:63:567,63,0	0/0	1/1
NC_029521.1	13016005	.	C	T	739.53	.	AC=2;AF=0.125;AN=16;BaseQRankSum=-3.158;ClippingRankSum=-1.222;DP=210;ExcessHet=3.3099;FS=6.276;MLEAC=2;MLEAF=0.125;MQ=60.00;MQRankSum=-1.245;QD=13.70;ReadPosRankSum=-1.158;SOR=1.262	GT:AD:DP:GQ:PL	0/1:13,7:20:99:170,0,522	0/0:19,0:19:57:0,57,840	0/1	0/0
NC_029521.1	13016076	.	T	A	535.53	.	AC=2;AF=0.125;AN=16;BaseQRankSum=0.402;ClippingRankSum=-1.038;DP=226;ExcessHet=3.3099;FS=0.773;MLEAC=2;MLEAF=0.125;MQ=60.00;MQRankSum=0.257;QD=9.92;ReadPosRankSum=1.779;SOR=0.829	GT:AD:DP:GQ:PL	0/1:7,9:16:99:191,0,129	0/0:21,0:21:63:0,63,1223	0/1	0/0
NC_029521.1	13016081	.	T	A	1825.73	.	AC=4;AF=0.250;AN=16;BaseQRankSum=2.127;ClippingRankSum=-0.777;DP=225;ExcessHet=0.9691;FS=2.920;MLEAC=4;MLEAF=0.250;MQ=60.00;MQRankSum=1.423;QD=20.99;ReadPosRankSum=2.889;SOR=0.491	GT:AD:DP:GQ:PL	1/1:0,15:15:45:638,45,0	0/0:19,0:19:57:0,57,902	1/1	0/0
NC_029521.1	13016097	.	G	A	1817.73	.	AC=4;AF=0.250;AN=16;BaseQRankSum=-2.458;ClippingRankSum=0.728;DP=238;ExcessHet=0.9691;FS=0.000;MLEAC=4;MLEAF=0.250;MQ=60.00;MQRankSum=-0.877;QD=19.13;ReadPosRankSum=0.236;SOR=0.716	GT:AD:DP:GQ:PL	1/1:0,14:14:42:610,42,0	0/0:19,0:19:60:0,60,926	1/1	0/0
NC_029521.1	13016117	.	A	T	651.54	.	AC=2;AF=0.125;AN=16;BaseQRankSum=1.349;ClippingRankSum=-2.279;DP=231;ExcessHet=3.3099;FS=0.720;MLEAC=2;MLEAF=0.125;MQ=60.00;MQRankSum=0.056;QD=12.29;ReadPosRankSum=-1.030;SOR=0.783	GT:AD:DP:GQ:PL	0/1:2,10:12:21:228,0,21	0/0:19,0:19:57:0,57,993	0/1	0/0
NC_029521.1	13016122	.	G	A	1661.73	.	AC=4;AF=0.250;AN=16;BaseQRankSum=0.573;ClippingRankSum=2.229;DP=244;ExcessHet=0.9691;FS=5.639;MLEAC=4;MLEAF=0.250;MQ=60.00;MQRankSum=-0.120;QD=18.06;ReadPosRankSum=-0.772;SOR=1.097	GT:AD:DP:GQ:PL	1/1:0,15:15:45:573,45,0	0/0:19,0:19:57:0,57,515	1/1	0/0
NC_029521.1	13016143	.	A	G	1045.73	.	AC=4;AF=0.250;AN=16;BaseQRankSum=-0.378;ClippingRankSum=-0.352;DP=267;ExcessHet=0.9691;FS=7.928;MLEAC=4;MLEAF=0.250;MQ=60.00;MQRankSum=0.138;QD=10.89;ReadPosRankSum=1.295;SOR=1.228	GT:AD:DP:GQ:PL	1/1:0,14:14:42:367,42,0	0/0:19,0:19:57:0,57,503	1/1	0/0
NC_029521.1	13016304	.	T	C	926.53	.	AC=2;AF=0.125;AN=16;BaseQRankSum=-0.719;ClippingRankSum=0.228;DP=268;ExcessHet=3.3099;FS=2.908;MLEAC=2;MLEAF=0.125;MQ=60.00;MQRankSum=-0.801;QD=12.19;ReadPosRankSum=1.136;SOR=0.553	GT:AD:DP:GQ:PL	0/1:13,26:39:99:580,0,223	0/0:16,0:16:48:0,48,439	0/1	0/0
NC_029521.1	13016335	.	A	C	910.53	.	AC=2;AF=0.125;AN=16;BaseQRankSum=-0.332;ClippingRankSum=1.352;DP=251;ExcessHet=3.3099;FS=0.000;MLEAC=2;MLEAF=0.125;MQ=60.00;MQRankSum=-1.083;QD=12.65;ReadPosRankSum=0.180;SOR=0.733	GT:AD:DP:GQ:PL	0/1:12,29:41:99:614,0,403	0/0:13,0:13:39:0,39,359	0/1	0/0
NC_029521.1	13016354	.	C	T	616.53	.	AC=2;AF=0.125;AN=16;BaseQRankSum=2.568;ClippingRankSum=1.983;DP=254;ExcessHet=3.3099;FS=13.916;MLEAC=2;MLEAF=0.125;MQ=60.00;MQRankSum=0.578;QD=7.09;ReadPosRankSum=1.463;SOR=1.249	GT:AD:DP:GQ:PL	0/1:29,11:40:99:173,0,1185	0/0:16,0:16:48:0,48,443	0/1	0/0
NC_029521.1	13016379	.	T	C	1491.53	.	AC=2;AF=0.125;AN=16;BaseQRankSum=0.266;ClippingRankSum=-0.410;DP=242;ExcessHet=3.3099;FS=2.246;MLEAC=2;MLEAF=0.125;MQ=60.00;MQRankSum=0.673;QD=24.06;ReadPosRankSum=0.352;SOR=0.943	GT:AD:DP:GQ:PL	0/1:11,23:34:99:909,0,435	0/0:19,0:19:57:0,57,862	0/1	0/0
NC_029521.1	13016387	.	A	G	1509.53	.	AC=2;AF=0.125;AN=16;BaseQRankSum=0.515;ClippingRankSum=-0.768;DP=246;ExcessHet=3.3099;FS=0.649;MLEAC=2;MLEAF=0.125;MQ=60.00;MQRankSum=-0.056;QD=23.22;ReadPosRankSum=0.052;SOR=0.800	GT:AD:DP:GQ:PL	0/1:13,22:35:99:885,0,480	0/0:18,0:18:57:0,57,880	0/1	0/0
NC_029521.1	13016411	.	C	T	1523.53	.	AC=2;AF=0.125;AN=16;BaseQRankSum=1.207;ClippingRankSum=0.535;DP=227;ExcessHet=3.3099;FS=1.401;MLEAC=2;MLEAF=0.125;MQ=60.00;MQRankSum=0.301;QD=24.18;ReadPosRankSum=-1.298;SOR=0.860	GT:AD:DP:GQ:PL	0/1:11,20:31:99:807,0,402	0/0:17,0:17:51:0,51,790	0/1	0/0
NC_029521.1	13016424	.	G	.	61.7	.	AN=16;DP=231;MQ=60.09	GT:AD:DP	0/0:30:30	0/0:17:17	0/0	0/0
NC_029521.1	13016428	.	C	T	1442.53	.	AC=2;AF=0.125;AN=16;BaseQRankSum=2.399;ClippingRankSum=0.798;DP=228;ExcessHet=3.3099;FS=1.428;MLEAC=2;MLEAF=0.125;MQ=60.09;MQRankSum=0.005;QD=24.04;ReadPosRankSum=-1.119;SOR=0.871	GT:AD:DP:GQ:PL	0/1:11,18:29:99:723,0,408	0/0:16,0:16:48:0,48,732	0/1	0/0
NC_029521.1	13016429	.	G	A	764.53	.	AC=2;AF=0.125;AN=16;BaseQRankSum=-0.766;ClippingRankSum=-2.205;DP=230;ExcessHet=3.3099;FS=2.198;MLEAC=2;MLEAF=0.125;MQ=60.09;MQRankSum=0.037;QD=9.68;ReadPosRankSum=2.158;SOR=0.624	GT:AD:DP:GQ:PL	0/1:18,11:29:99:223,0,723	0/0:16,0:16:48:0,48,411	0/1	0/0
NC_029521.1	13016430	.	C	T	1442.53	.	AC=2;AF=0.125;AN=16;BaseQRankSum=3.644;ClippingRankSum=-0.559;DP=229;ExcessHet=3.3099;FS=3.351;MLEAC=2;MLEAF=0.125;MQ=60.09;MQRankSum=0.578;QD=24.45;ReadPosRankSum=2.208;SOR=1.066	GT:AD:DP:GQ:PL	0/1:11,17:28:99:723,0,408	0/0:16,0:16:48:0,48,732	0/1	0/0
NC_029521.1	13016487	.	C	T	6644.3	.	AC=16;AF=1.00;AN=16;DP=218;ExcessHet=3.0103;FS=0.000;MLEAC=16;MLEAF=1.00;MQ=60.10;QD=30.48;SOR=0.769	GT:AD:DP:GQ:PL	1/1:0,24:24:72:1008,72,0	1/1:0,21:21:63:575,63,0	1/1	1/1
NC_029521.1	13016504	.	C	T	624.53	.	AC=2;AF=0.125;AN=16;BaseQRankSum=-0.517;ClippingRankSum=-0.217;DP=218;ExcessHet=3.3099;FS=0.000;MLEAC=2;MLEAF=0.125;MQ=60.10;MQRankSum=-0.150;QD=10.07;ReadPosRankSum=0.150;SOR=0.749	GT:AD:DP:GQ:PL	0/1:15,14:29:99:277,0,405	0/0:20,0:20:60:0,60,527	0/1	0/0
NC_029521.1	13016531	.	G	A	7392.53	.	AC=14;AF=0.875;AN=16;BaseQRankSum=1.583;ClippingRankSum=0.358;DP=224;ExcessHet=3.3099;FS=5.893;MLEAC=14;MLEAF=0.875;MQ=60.10;MQRankSum=0.946;QD=33.30;ReadPosRankSum=0.893;SOR=0.472	GT:AD:DP:GQ:PL	0/1:16,19:35:99:364,0,312	1/1:0,20:20:60:869,60,0	0/1	1/1
NC_029521.1	13016546	.	C	A	4035.72	.	AC=12;AF=0.750;AN=16;BaseQRankSum=-3.267;ClippingRankSum=-0.397;DP=230;ExcessHet=0.9691;FS=1.774;MLEAC=12;MLEAF=0.750;MQ=60.09;MQRankSum=-0.510;QD=20.70;ReadPosRankSum=-0.020;SOR=0.783	GT:AD:DP:GQ:PL	0/0:35,0:35:99:0,105,1176	1/1:0,22:22:66:603,66,0	0/0	1/1
NC_029521.1	13016561	.	C	CCTTAG	940.49	.	AC=2;AF=0.125;AN=16;BaseQRankSum=0.729;ClippingRankSum=0.235;DP=239;ExcessHet=3.3099;FS=0.752;MLEAC=2;MLEAF=0.125;MQ=60.09;MQRankSum=0.045;QD=12.54;ReadPosRankSum=-0.037;SOR=0.587	GT:AD:DP:GQ:PL	0/1:20,15:35:99:548,0,795	0/0:28,0:28:84:0,84,1260	0/1	0/0
NC_029521.1	13016566	.	T	C	10581.3	.	AC=16;AF=1.00;AN=16;DP=227;ExcessHet=3.0103;FS=0.000;MLEAC=16;MLEAF=1.00;MQ=60.00;QD=27.18;SOR=0.936	GT:AD:DP:GQ:PL	1/1:0,34:34:99:1575,105,0	1/1:0,27:27:87:1287,87,0	1/1	1/1
NC_029521.1	13016588	.	T	C	10234.3	.	AC=16;AF=1.00;AN=16;DP=235;ExcessHet=3.0103;FS=0.000;MLEAC=16;MLEAF=1.00;MQ=60.00;QD=30.14;SOR=0.907	GT:AD:DP:GQ:PL	1/1:0,35:35:99:1575,105,0	1/1:0,26:26:78:1132,78,0	1/1	1/1
NC_029521.1	13016615	.	G	A	473.53	.	AC=2;AF=0.125;AN=16;BaseQRankSum=-0.655;ClippingRankSum=0.098;DP=247;ExcessHet=3.3099;FS=0.000;MLEAC=2;MLEAF=0.125;MQ=60.00;MQRankSum=2.998;QD=6.67;ReadPosRankSum=-1.563;SOR=0.745	GT:AD:DP:GQ:PL	0/1:20,11:31:99:208,0,637	0/0:28,0:28:84:0,84,770	0/1	0/0
NC_029521.1	13016652	.	A	G	1414.53	.	AC=2;AF=0.125;AN=16;BaseQRankSum=-4.284;ClippingRankSum=1.680;DP=264;ExcessHet=3.3099;FS=1.346;MLEAC=2;MLEAF=0.125;MQ=60.00;MQRankSum=-0.471;QD=19.12;ReadPosRankSum=-0.071;SOR=0.762	GT:AD:DP:GQ:PL	0/1:12,22:34:99:800,0,438	0/0:28,0:28:87:0,87,1289	0/1	0/0
NC_029521.1	13016662	.	GCGACTCAAT	G	1354.49	.	AC=2;AF=0.125;AN=16;BaseQRankSum=-0.047;ClippingRankSum=0.975;DP=275;ExcessHet=3.3099;FS=0.000;MLEAC=2;MLEAF=0.125;MQ=60.00;MQRankSum=1.102;QD=20.22;ReadPosRankSum=1.166;SOR=0.665	GT:AD:DP:GQ:PL	0/1:11,19:30:99:768,0,402	0/0:29,0:29:90:0,90,1348	0/1	0/0
NC_029521.1	13016663	.	C	T	6034.53	.	AC=14;AF=0.875;AN=16;BaseQRankSum=0.343;ClippingRankSum=-1.136;DP=259;ExcessHet=3.3099;FS=0.000;MLEAC=14;MLEAF=0.875;MQ=60.00;MQRankSum=-1.473;QD=23.30;ReadPosRankSum=-1.325;SOR=0.738	GT:AD:DP:GQ:PL	0/1:18,10:28:99:259,0,733	1/1:0,28:28:84:744,84,0	0/1	1/1
NC_029521.1	13016673	.	GAA	G	1311.49	.	AC=2;AF=0.125;AN=16;BaseQRankSum=-1.255;ClippingRankSum=-1.032;DP=267;ExcessHet=3.3099;FS=0.000;MLEAC=2;MLEAF=0.125;MQ=60.00;MQRankSum=-1.953;QD=20.49;ReadPosRankSum=1.422;SOR=0.646	GT:AD:DP:GQ:PL	0/1:10,19:29:99:745,0,405	0/0:29,0:29:87:0,87,1303	0/1	0/0
NC_029521.1	13016725	.	T	C	743.53	.	AC=2;AF=0.125;AN=16;BaseQRankSum=1.723;ClippingRankSum=0.782;DP=246;ExcessHet=3.3099;FS=6.747;MLEAC=2;MLEAF=0.125;MQ=60.00;MQRankSum=0.526;QD=11.44;ReadPosRankSum=-2.442;SOR=1.233	GT:AD:DP:GQ:PL	0/1:12,18:30:99:405,0,235	0/0:21,0:21:63:0,63,544	0/1	0/0
NC_029521.1	13016766	.	A	G	7421.3	.	AC=16;AF=1.00;AN=16;DP=254;ExcessHet=3.0103;FS=0.000;MLEAC=16;MLEAF=1.00;MQ=60.00;QD=29.33;SOR=0.967	GT:AD:DP:GQ:PL	1/1:0,33:33:99:1348,99,0	1/1:0,22:22:66:572,66,0	1/1	1/1
NC_029521.1	13016783	.	A	G	191.53	.	AC=2;AF=0.125;AN=16;BaseQRankSum=2.357;ClippingRankSum=-0.748;DP=239;ExcessHet=3.3099;FS=1.981;MLEAC=2;MLEAF=0.125;MQ=60.00;MQRankSum=0.619;QD=3.68;ReadPosRankSum=0.396;SOR=0.972	GT:AD:DP:GQ:PL	0/1:21,10:31:99:157,0,450	0/0:20,0:20:60:0,60,556	0/1	0/0
NC_029521.1	13016792	.	T	.	76.67	.	AN=16;DP=225;MQ=60.00	GT:AD:DP	0/0:26:26	0/0:20:20	0/0	0/0
NC_029521.1	13016814	.	C	A	593.53	.	AC=2;AF=0.125;AN=16;BaseQRankSum=1.381;ClippingRankSum=-0.051;DP=208;ExcessHet=3.3099;FS=0.782;MLEAC=2;MLEAF=0.125;MQ=60.00;MQRankSum=1.483;QD=10.06;ReadPosRankSum=0.783;SOR=0.800	GT:AD:DP:GQ:PL	0/1:12,13:25:99:353,0,462	0/0:17,0:17:51:0,51,474	0/1	0/0
NC_029521.1	13016833	.	G	A	7462.53	.	AC=14;AF=0.875;AN=16;BaseQRankSum=-3.215;ClippingRankSum=-1.603;DP=207;ExcessHet=3.3099;FS=6.886;MLEAC=14;MLEAF=0.875;MQ=60.00;MQRankSum=0.350;QD=26.14;ReadPosRankSum=0.765;SOR=0.277	GT:AD:DP:GQ:PL	0/1:13,10:23:99:230,0,477	1/1:0,16:16:48:720,48,0	0/1	1/1
NC_029521.1	13016834	.	C	T	4057.72	.	AC=12;AF=0.750;AN=16;BaseQRankSum=-0.401;ClippingRankSum=-0.945;DP=207;ExcessHet=0.9691;FS=5.138;MLEAC=12;MLEAF=0.750;MQ=60.00;MQRankSum=-1.456;QD=22.17;ReadPosRankSum=1.442;SOR=0.395	GT:AD:DP:GQ:PL	0/0:22,1:23:59:0,59,759	1/1:0,16:16:48:441,48,0	0/0	1/1
NC_029521.1	13016870	.	A	T	5022.53	.	AC=14;AF=0.875;AN=16;BaseQRankSum=-6.460;ClippingRankSum=-0.630;DP=202;ExcessHet=3.3099;FS=9.668;MLEAC=14;MLEAF=0.875;MQ=60.00;MQRankSum=-0.450;QD=25.11;ReadPosRankSum=-0.610;SOR=0.202	GT:AD:DP:GQ:PL	0/1:11,16:27:99:633,0,165	1/1:0,17:17:51:454,51,0	0/1	1/1
NC_029521.1	13016871	.	T	C	466.53	.	AC=2;AF=0.125;AN=16;BaseQRankSum=-0.906;ClippingRankSum=-0.263;DP=201;ExcessHet=3.3099;FS=0.000;MLEAC=2;MLEAF=0.125;MQ=60.00;MQRankSum=-0.194;QD=8.97;ReadPosRankSum=-1.575;SOR=0.677	GT:AD:DP:GQ:PL	0/1:11,16:27:99:322,0,414	0/0:17,0:17:51:0,51,456	0/1	0/0
NC_029521.1	13016895	.	C	.	85.59	.	AN=16;DP=199;MQ=60.00	GT:AD:DP	0/0:27:27	0/0:17:17	0/0	0/0
NC_029521.1	13016901	.	GTGT	.	86.67	.	AN=16;DP=203;MQ=60.00	GT:AD:DP	0/0:27:27	0/0:17:17	0/0	0/0
NC_029521.1	13016904	.	T	G	395.53	.	AC=2;AF=0.125;AN=16;BaseQRankSum=-0.557;ClippingRankSum=-1.854;DP=202;ExcessHet=3.3099;FS=1.809;MLEAC=2;MLEAF=0.125;MQ=60.00;MQRankSum=0.573;QD=7.61;ReadPosRankSum=1.281;SOR=0.928	GT:AD:DP:GQ:PL	0/1:13,13:26:99:247,0,377	0/0:17,0:17:51:0,51,459	0/1	0/0
NC_029521.1	13016978	.	T	C	553.53	.	AC=2;AF=0.125;AN=16;BaseQRankSum=-1.187;ClippingRankSum=0.228;DP=222;ExcessHet=3.3099;FS=0.000;MLEAC=2;MLEAF=0.125;MQ=60.00;MQRankSum=-1.132;QD=10.64;ReadPosRankSum=2.621;SOR=0.737	GT:AD:DP:GQ:PL	0/1:13,10:23:99:192,0,248	0/0:21,0:21:66:0,66,930	0/1	0/0
NC_029521.1	13016991	.	T	C	1760.01	.	AC=5;AF=0.313;AN=16;BaseQRankSum=-1.889;ClippingRankSum=0.147;DP=217;ExcessHet=1.7609;FS=1.919;MLEAC=5;MLEAF=0.313;MQ=60.00;MQRankSum=-0.085;QD=17.78;ReadPosRankSum=1.968;SOR=0.546	GT:AD:DP:GQ:PL	1/1:0,23:23:69:790,69,0	0/0:20,0:20:60:0,60,541	1/1	0/0
NC_029521.1	13017031	.	G	A	4614.73	.	AC=12;AF=0.750;AN=16;BaseQRankSum=-0.397;ClippingRankSum=-0.120;DP=244;ExcessHet=0.9691;FS=3.440;MLEAC=12;MLEAF=0.750;MQ=60.00;MQRankSum=0.290;QD=20.60;ReadPosRankSum=0.251;SOR=0.745	GT:AD:DP:GQ:PL	0/0:19,0:19:57:0,57,651	1/1:1,24:25:50:631,50,0	0/0	1/1
NC_029521.1	13017054	.	A	T	729.53	.	AC=2;AF=0.125;AN=16;BaseQRankSum=-3.037;ClippingRankSum=0.429;DP=250;ExcessHet=3.3099;FS=0.656;MLEAC=2;MLEAF=0.125;MQ=60.00;MQRankSum=-0.857;QD=12.16;ReadPosRankSum=1.861;SOR=0.617	GT:AD:DP:GQ:PL	0/1:8,10:18:99:210,0,165	0/0:28,0:28:84:0,84,1139	0/1	0/0
NC_029521.1	13017172	.	A	.	64.08	.	AN=16;DP=255;MQ=60.00	GT:AD:DP	0/0:13:13	0/0:26:26	0/0	0/0
NC_029521.1	13017176	.	C	.	84.73	.	AN=16;DP=257;MQ=60.00	GT:AD:DP	0/0:14:14	0/0:27:27	0/0	0/0
NC_029521.1	13017181	.	G	.	87.68	.	AN=16;DP=250;MQ=60.00	GT:AD:DP	0/0:14:14	0/0:26:26	0/0	0/0
NC_029521.1	13017184	.	TCA	.	90.62	.	AN=16;DP=253;MQ=60.00	GT:AD:DP	0/0:16:16	0/0:27:27	0/0	0/0
NC_029521.1	13017186	.	A	.	90.62	.	AN=16;DP=250;MQ=60.00	GT:AD:DP	0/0:16:16	0/0:26:26	0/0	0/0
NC_029521.1	13017190	.	A	.	81.64	.	AN=16;DP=245;MQ=60.00	GT:AD:DP	0/0:16:16	0/0:26:26	0/0	0/0
NC_029521.1	13017191	.	C	.	81.64	.	AN=16;DP=244;MQ=60.00	GT:AD:DP	0/0:16:16	0/0:26:26	0/0	0/0
NC_029521.1	13017196	.	C	.	81.68	.	AN=16;DP=243;MQ=60.00	GT:AD:DP	0/0:16:16	0/0:27:27	0/0	0/0
NC_029521.1	13017197	.	T	G	395.53	.	AC=2;AF=0.125;AN=16;BaseQRankSum=0.917;ClippingRankSum=-1.365;DP=241;ExcessHet=3.3099;FS=13.493;MLEAC=2;MLEAF=0.125;MQ=60.00;MQRankSum=-0.504;QD=8.24;ReadPosRankSum=-0.205;SOR=1.926	GT:AD:DP:GQ:PL	0/1:6,9:15:99:171,0,122	0/0:27,0:27:81:0,81,752	0/1	0/0
NC_029521.1	13017206	.	T	.	72.71	.	AN=16;DP=239;MQ=60.00	GT:AD:DP	0/0:13:13	0/0:28:28	0/0	0/0
NC_029521.1	13017241	.	T	C	324.53	.	AC=2;AF=0.125;AN=16;BaseQRankSum=0.647;ClippingRankSum=-0.533;DP=247;ExcessHet=3.3099;FS=1.958;MLEAC=2;MLEAF=0.125;MQ=60.00;MQRankSum=-0.914;QD=6.76;ReadPosRankSum=0.139;SOR=0.663	GT:AD:DP:GQ:PL	0/1:5,7:12:99:147,0,105	0/0:29,0:29:87:0,87,786	0/1	0/0
NC_029521.1	13017286	.	T	G	577.53	.	AC=2;AF=0.125;AN=16;BaseQRankSum=1.560;ClippingRankSum=-0.946;DP=251;ExcessHet=3.3099;FS=0.000;MLEAC=2;MLEAF=0.125;MQ=60.00;MQRankSum=-0.235;QD=10.50;ReadPosRankSum=0.822;SOR=0.656	GT:AD:DP:GQ:PL	0/1:8,7:15:99:139,0,304	0/0:33,0:33:99:0,99,896	0/1	0/0
NC_029521.1	13017315	.	C	T	562.53	.	AC=2;AF=0.125;AN=16;BaseQRankSum=2.921;ClippingRankSum=0.723;DP=257;ExcessHet=3.3099;FS=7.805;MLEAC=2;MLEAF=0.125;MQ=60.00;MQRankSum=0.602;QD=9.70;ReadPosRankSum=-0.952;SOR=1.381	GT:AD:DP:GQ:PL	0/1:9,11:20:99:238,0,192	0/0:31,0:31:93:0,93,832	0/1	0/0
NC_029521.1	13017323	.	C	.	83.46	.	AN=16;DP=253;MQ=60.00	GT:AD:DP	0/0:21:21	0/0:30:30	0/0	0/0
NC_029521.1	13017348	.	T	C	538.53	.	AC=2;AF=0.125;AN=16;BaseQRankSum=-0.672;ClippingRankSum=0.490;DP=258;ExcessHet=3.3099;FS=9.653;MLEAC=2;MLEAF=0.125;MQ=60.00;MQRankSum=2.161;QD=9.45;ReadPosRankSum=0.672;SOR=1.582	GT:AD:DP:GQ:PL	0/1:11,11:22:99:225,0,223	0/0:24,0:24:72:0,72,669	0/1	0/0
NC_029521.1	13017389	.	A	G	524.53	.	AC=2;AF=0.125;AN=16;BaseQRankSum=-3.410;ClippingRankSum=0.227;DP=262;ExcessHet=3.3099;FS=3.500;MLEAC=2;MLEAF=0.125;MQ=60.00;MQRankSum=-0.068;QD=7.95;ReadPosRankSum=0.977;SOR=0.794	GT:AD:DP:GQ:PL	0/1:14,12:26:99:230,0,397	0/0:27,0:27:81:0,81,732	0/1	0/0
NC_029521.1	13017407	.	T	C	10048.5	.	AC=14;AF=0.875;AN=16;BaseQRankSum=1.738;ClippingRankSum=0.933;DP=251;ExcessHet=3.3099;FS=2.633;MLEAC=14;MLEAF=0.875;MQ=60.00;MQRankSum=-0.944;QD=28.47;ReadPosRankSum=0.324;SOR=0.572	GT:AD:DP:GQ:PL	0/1:13,13:26:99:507,0,486	1/1:0,23:23:72:1041,72,0	0/1	1/1
NC_029521.1	13017411	.	T	A	10218.5	.	AC=14;AF=0.875;AN=16;BaseQRankSum=0.186;ClippingRankSum=-0.013;DP=253;ExcessHet=3.3099;FS=1.708;MLEAC=14;MLEAF=0.875;MQ=60.00;MQRankSum=0.638;QD=27.89;ReadPosRankSum=-0.174;SOR=0.495	GT:AD:DP:GQ:PL	0/1:12,13:25:99:507,0,486	1/1:0,23:23:69:1035,69,0	0/1	1/1
NC_029521.1	13017419	.	C	T	10000.5	.	AC=14;AF=0.875;AN=16;BaseQRankSum=-1.294;ClippingRankSum=-0.735;DP=250;ExcessHet=3.3099;FS=0.000;MLEAC=14;MLEAF=0.875;MQ=60.00;MQRankSum=-1.093;QD=28.60;ReadPosRankSum=0.382;SOR=0.631	GT:AD:DP:GQ:PL	0/1:11,14:25:99:555,0,420	1/1:0,21:21:63:945,63,0	0/1	1/1
NC_029521.1	13017425	.	G	A	9858.53	.	AC=14;AF=0.875;AN=16;BaseQRankSum=2.403;ClippingRankSum=-1.154;DP=248;ExcessHet=3.3099;FS=0.000;MLEAC=14;MLEAF=0.875;MQ=60.00;MQRankSum=-0.945;QD=29.19;ReadPosRankSum=0.684;SOR=0.748	GT:AD:DP:GQ:PL	0/1:11,14:25:99:555,0,420	1/1:0,20:20:66:970,66,0	0/1	1/1
NC_029521.1	13017429	.	ATATT	.	105.31	.	AN=16;DP=262;MQ=60.00	GT:AD:DP	0/0:25:25	0/0:21:21	0/0	0/0
NC_029521.1	13017435	.	A	.	104.69	.	AN=16;DP=259;MQ=60.00	GT:AD:DP	0/0:24:24	0/0:22:22	0/0	0/0
NC_029521.1	13017482	.	G	T	396.53	.	AC=2;AF=0.125;AN=16;BaseQRankSum=-1.683;ClippingRankSum=-0.501;DP=263;ExcessHet=3.3099;FS=0.822;MLEAC=2;MLEAF=0.125;MQ=60.00;MQRankSum=0.216;QD=6.50;ReadPosRankSum=0.294;SOR=0.873	GT:AD:DP:GQ:PL	0/1:15,11:26:99:216,0,571	0/0:18,0:18:54:0,54,505	0/1	0/0
NC_029521.1	13017491	.	C	T	772.53	.	AC=2;AF=0.125;AN=16;BaseQRankSum=-1.495;ClippingRankSum=-0.623;DP=256;ExcessHet=3.3099;FS=9.307;MLEAC=2;MLEAF=0.125;MQ=60.00;MQRankSum=-0.031;QD=10.30;ReadPosRankSum=1.104;SOR=0.973	GT:AD:DP:GQ:PL	0/1:9,16:25:99:337,0,330	0/0:18,0:18:54:0,54,496	0/1	0/0
NC_029521.1	13017514	.	T	C	11049.3	.	AC=16;AF=1.00;AN=16;DP=254;ExcessHet=3.0103;FS=0.000;MLEAC=16;MLEAF=1.00;MQ=60.00;QD=26.30;SOR=0.872	GT:AD:DP:GQ:PL	1/1:0,26:26:81:1181,81,0	1/1:0,17:17:51:703,51,0	1/1	1/1
NC_029521.1	13017521	.	A	C	11024.3	.	AC=16;AF=1.00;AN=16;DP=253;ExcessHet=3.0103;FS=0.000;MLEAC=16;MLEAF=1.00;MQ=60.00;QD=35.39;SOR=0.863	GT:AD:DP:GQ:PL	1/1:0,28:28:84:1206,84,0	1/1:0,14:14:45:652,45,0	1/1	1/1
NC_029521.1	13017633	.	A	G	4775.53	.	AC=14;AF=0.875;AN=16;BaseQRankSum=-0.832;ClippingRankSum=-0.100;DP=223;ExcessHet=3.3099;FS=8.361;MLEAC=14;MLEAF=0.875;MQ=60.00;MQRankSum=-0.436;QD=21.51;ReadPosRankSum=0.717;SOR=0.362	GT:AD:DP:GQ:PL	0/1:16,16:32:99:352,0,345	1/1:0,12:12:36:325,36,0	0/1	1/1
NC_029521.1	13017706	.	T	C,G	10101.3	.	AC=14,2;AF=0.875,0.125;AN=16;DP=229;ExcessHet=3.0103;FS=0.000;MLEAC=14,2;MLEAF=0.875,0.125;MQ=60.00;QD=35.02;SOR=0.747	GT:AD:DP:GQ:PL	1/2:0,14,17:31:99:1302,461,370,386,0,293	1/1:0,10,0:10:30:444,30,0,301,30,272	1/2	1/1
NC_029521.1	13017710	.	G	A	10275.3	.	AC=16;AF=1.00;AN=16;DP=235;ExcessHet=3.0103;FS=0.000;MLEAC=16;MLEAF=1.00;MQ=60.00;QD=31.13;SOR=0.745	GT:AD:DP:GQ:PL	1/1:0,31:31:93:1395,93,0	1/1:0,11:11:33:469,33,0	1/1	1/1
NC_029521.1	13017742	.	C	T	489.53	.	AC=2;AF=0.125;AN=16;BaseQRankSum=-0.707;ClippingRankSum=-0.440;DP=233;ExcessHet=3.3099;FS=2.612;MLEAC=2;MLEAF=0.125;MQ=60.00;MQRankSum=-0.509;QD=6.44;ReadPosRankSum=-0.098;SOR=0.997	GT:AD:DP:GQ:PL	0/1:20,13:33:99:251,0,416	0/0:13,0:13:39:0,39,355	0/1	0/0
NC_029521.1	13017748	.	G	.	73.96	.	AN=16;DP=229;MQ=60.00	GT:AD:DP	0/0:26:26	0/0:14:14	0/0	0/0
NC_029521.1	13017755	.	C	G	6528.3	.	AC=16;AF=1.00;AN=16;DP=228;ExcessHet=3.0103;FS=0.000;MLEAC=16;MLEAF=1.00;MQ=60.00;QD=28.76;SOR=0.873	GT:AD:DP:GQ:PL	1/1:0,25:25:75:831,75,0	1/1:0,15:15:45:411,45,0	1/1	1/1
NC_029521.1	13017826	.	G	A	1974.72	.	AC=4;AF=0.250;AN=16;BaseQRankSum=5.514;ClippingRankSum=-1.597;DP=213;ExcessHet=0.9691;FS=9.906;MLEAC=4;MLEAF=0.250;MQ=60.00;MQRankSum=0.540;QD=25.00;ReadPosRankSum=0.770;SOR=1.399	GT:AD:DP:GQ:PL	1/1:0,19:19:57:835,57,0	0/0:20,0:20:60:0,60,879	1/1	0/0
NC_029521.1	13017833	.	T	C	1056.53	.	AC=2;AF=0.125;AN=16;BaseQRankSum=4.083;ClippingRankSum=0.498;DP=213;ExcessHet=3.3099;FS=9.490;MLEAC=2;MLEAF=0.125;MQ=60.00;MQRankSum=-0.715;QD=21.56;ReadPosRankSum=-0.407;SOR=1.516	GT:AD:DP:GQ:PL	0/1:8,11:19:99:382,0,283	0/0:19,0:19:57:0,57,855	0/1	0/0
NC_029521.1	13017841	.	A	G	700.53	.	AC=2;AF=0.125;AN=16;BaseQRankSum=0.332;ClippingRankSum=-0.232;DP=212;ExcessHet=3.3099;FS=0.000;MLEAC=2;MLEAF=0.125;MQ=60.00;MQRankSum=-0.273;QD=14.01;ReadPosRankSum=0.992;SOR=0.650	GT:AD:DP:GQ:PL	0/1:8,8:16:99:288,0,338	0/0:19,0:19:57:0,57,855	0/1	0/0
NC_029521.1	13017849	.	A	G	1867.72	.	AC=4;AF=0.250;AN=16;BaseQRankSum=4.555;ClippingRankSum=1.616;DP=208;ExcessHet=0.9691;FS=1.304;MLEAC=4;MLEAF=0.250;MQ=60.00;MQRankSum=-2.509;QD=23.35;ReadPosRankSum=0.419;SOR=0.851	GT:AD:DP:GQ:PL	1/1:0,17:17:51:748,51,0	0/0:18,0:18:54:0,54,810	1/1	0/0
NC_029521.1	13017867	.	G	.	78.12	.	AN=16;DP=204;MQ=60.00	GT:AD:DP	0/0:15:15	0/0:18:18	0/0	0/0
NC_029521.1	13017990	.	A	.	75.7	.	AN=16;DP=208;MQ=60.00	GT:AD:DP	0/0:25:25	0/0:14:14	0/0	0/0
NC_029521.1	13017993	.	T	.	78.68	.	AN=16;DP=208;MQ=60.00	GT:AD:DP	0/0:25:25	0/0:14:14	0/0	0/0
NC_029521.1	13017999	.	T	.	78.64	.	AN=16;DP=212;MQ=60.00	GT:AD:DP	0/0:25:25	0/0:15:15	0/0	0/0
NC_029521.1	13018010	.	C	.	81.61	.	AN=16;DP=213;MQ=60.00	GT:AD:DP	0/0:27:27	0/0:16:16	0/0	0/0
NC_029521.1	13018011	.	T	.	81.61	.	AN=16;DP=216;MQ=60.00	GT:AD:DP	0/0:27:27	0/0:16:16	0/0	0/0
NC_029521.1	13018019	.	C	.	81.67	.	AN=16;DP=214;MQ=60.00	GT:AD:DP	0/0:28:28	0/0:16:16	0/0	0/0
NC_029521.1	13018023	.	C	.	90.23	.	AN=16;DP=206;MQ=60.00	GT:AD:DP	0/0:28:28	0/0:16:16	0/0	0/0
NC_029521.1	13018024	.	T	.	87.49	.	AN=16;DP=209;MQ=60.00	GT:AD:DP	0/0:28:28	0/0:18:18	0/0	0/0
NC_029521.1	13018026	.	G	C	3931.72	.	AC=12;AF=0.750;AN=16;BaseQRankSum=0.424;ClippingRankSum=-0.654;DP=211;ExcessHet=0.9691;FS=1.902;MLEAC=12;MLEAF=0.750;MQ=60.00;MQRankSum=-1.081;QD=21.37;ReadPosRankSum=-0.174;SOR=0.542	GT:AD:DP:GQ:PL	0/0:26,0:26:78:0,78,714	1/1:0,18:18:54:509,54,0	0/0	1/1
NC_029521.1	13018031	.	A	.	93.67	.	AN=16;DP=221;MQ=60.00	GT:AD:DP	0/0:26:26	0/0:17:17	0/0	0/0
NC_029521.1	13018033	.	G	.	96.57	.	AN=16;DP=216;MQ=60.00	GT:AD:DP	0/0:26:26	0/0:16:16	0/0	0/0
NC_029521.1	13018035	.	ACCC	.	93.71	.	AN=16;DP=220;MQ=60.00	GT:AD:DP	0/0:25:25	0/0:17:17	0/0	0/0
NC_029521.1	13018038	.	C	T	468.53	.	AC=2;AF=0.125;AN=16;BaseQRankSum=4.218;ClippingRankSum=-0.396;DP=219;ExcessHet=3.3099;FS=0.000;MLEAC=2;MLEAF=0.125;MQ=60.00;MQRankSum=-0.561;QD=9.19;ReadPosRankSum=0.256;SOR=0.747	GT:AD:DP:GQ:PL	0/1:14,11:25:99:229,0,279	0/0:17,0:17:51:0,51,423	0/1	0/0
NC_029521.1	13018039	.	G	.	84.65	.	AN=16;DP=215;MQ=60.00	GT:AD:DP	0/0:25:25	0/0:17:17	0/0	0/0
NC_029521.1	13018043	.	C	.	84.35	.	AN=16;DP=216;MQ=60.00	GT:AD:DP	0/0:25:25	0/0:17:17	0/0	0/0
NC_029521.1	13018045	.	A	.	84.37	.	AN=16;DP=215;MQ=60.00	GT:AD:DP	0/0:25:25	0/0:17:17	0/0	0/0
NC_029521.1	13018069	.	G	T	798.53	.	AC=2;AF=0.125;AN=16;BaseQRankSum=2.253;ClippingRankSum=0.379;DP=223;ExcessHet=3.3099;FS=2.227;MLEAC=2;MLEAF=0.125;MQ=60.00;MQRankSum=-0.266;QD=12.48;ReadPosRankSum=0.689;SOR=0.915	GT:AD:DP:GQ:PL	0/1:13,14:27:99:312,0,258	0/0:19,0:19:57:0,57,499	0/1	0/0
NC_029521.1	13018108	.	T	.	54.7	.	AN=16;DP=214;MQ=60.00	GT:AD:DP	0/0:20:20	0/0:23:23	0/0	0/0
NC_029521.1	13018118	.	A	.	50.75	.	AN=16;DP=208;MQ=60.00	GT:AD:DP	0/0:17:17	0/0:23:23	0/0	0/0
NC_029521.1	13018121	.	GAGGGT	.	69.49	.	AN=16;DP=216;MQ=60.00	GT:AD:DP	0/0:18:18	0/0:27:27	0/0	0/0
NC_029521.1	13018130	.	T	.	71	.	AN=16;DP=203;MQ=60.00	GT:AD:DP	0/0:17:17	0/0:25:25	0/0	0/0
NC_029521.1	13018132	.	G	A	1370.69	.	AC=4;AF=0.250;AN=16;BaseQRankSum=0.915;ClippingRankSum=-1.729;DP=204;ExcessHet=0.9691;FS=0.000;MLEAC=4;MLEAF=0.250;MQ=60.00;MQRankSum=0.431;QD=18.52;ReadPosRankSum=-0.431;SOR=0.690	GT:AD:DP:GQ:PL	1/1:0,19:19:57:559,57,0	0/0:24,0:24:72:0,72,623	1/1	0/0
NC_029521.1	13018134	.	T	.	60.7	.	AN=16;DP=209;MQ=60.00	GT:AD:DP	0/0:20:20	0/0:25:25	0/0	0/0
NC_029521.1	13018137	.	GTTTTCTTTTT	.	76.95	.	AN=16;DP=222;MQ=60.00	GT:AD:DP	0/0:21:21	0/0:27:27	0/0	0/0
NC_029521.1	13018149	.	T	.	64.61	.	AN=16;DP=206;MQ=60.00	GT:AD:DP	0/0:19:19	0/0:26:26	0/0	0/0
NC_029521.1	13018153	.	C	G	1257.73	.	AC=4;AF=0.250;AN=16;BaseQRankSum=2.912;ClippingRankSum=1.109;DP=206;ExcessHet=0.9691;FS=0.603;MLEAC=4;MLEAF=0.250;MQ=60.00;MQRankSum=0.098;QD=16.33;ReadPosRankSum=-0.779;SOR=0.758	GT:AD:DP:GQ:PL	1/1:0,16:16:48:464,48,0	0/0:26,0:26:77:0,77,653	1/1	0/0
NC_029521.1	13018155	.	GAA	.	76.91	.	AN=16;DP=209;MQ=60.00	GT:AD:DP	0/0:17:17	0/0:27:27	0/0	0/0
NC_029521.1	13018158	.	T	.	67.87	.	AN=16;DP=209;MQ=60.00	GT:AD:DP	0/0:17:17	0/0:27:27	0/0	0/0
NC_029521.1	13018161	.	G	.	69.57	.	AN=16;DP=204;MQ=60.00	GT:AD:DP	0/0:17:17	0/0:27:27	0/0	0/0
NC_029521.1	13018169	.	A	.	64.87	.	AN=16;DP=204;MQ=60.00	GT:AD:DP	0/0:16:16	0/0:27:27	0/0	0/0
NC_029521.1	13018170	.	C	T	748.54	.	AC=2;AF=0.125;AN=16;BaseQRankSum=0.636;ClippingRankSum=-1.707;DP=206;ExcessHet=3.3099;FS=5.734;MLEAC=2;MLEAF=0.125;MQ=60.00;MQRankSum=0.302;QD=13.86;ReadPosRankSum=-0.113;SOR=1.214	GT:AD:DP:GQ:PL	0/1:9,7:16:99:145,0,255	0/0:28,0:28:84:0,84,770	0/1	0/0
NC_029521.1	13018187	.	C	A	8440.31	.	AC=16;AF=1.00;AN=16;BaseQRankSum=0.644;ClippingRankSum=0.517;DP=192;ExcessHet=3.0103;FS=3.725;MLEAC=16;MLEAF=1.00;MQ=60.00;MQRankSum=-0.317;QD=35.23;ReadPosRankSum=-0.100;SOR=0.755	GT:AD:DP:GQ:PL	1/1:0,15:15:45:675,45,0	1/1:0,24:24:72:1080,72,0	1/1	1/1
NC_029521.1	13018189	.	G	A	59.69	.	AC=2;AF=0.125;AN=16;BaseQRankSum=-0.696;ClippingRankSum=1.073;DP=190;ExcessHet=3.3099;FS=0.000;MLEAC=2;MLEAF=0.125;MQ=60.00;MQRankSum=0.302;QD=1.49;ReadPosRankSum=-0.286;SOR=0.683	GT:AD:DP:GQ:PL	0/1:8,6:14:79:79,0,282	0/0:24,0:24:72:0,72,650	0/1	0/0
NC_029521.1	13018191	.	A	C	8540.3	.	AC=16;AF=1.00;AN=16;DP=188;ExcessHet=3.0103;FS=0.000;MLEAC=16;MLEAF=1.00;MQ=60.00;QD=37.05;SOR=1.050	GT:AD:DP:GQ:PL	1/1:0,14:14:48:720,48,0	1/1:0,24:24:72:1080,72,0	1/1	1/1
NC_029521.1	13018194	.	A	.	57.64	.	AN=16;DP=188;MQ=60.00	GT:AD:DP	0/0:15:15	0/0:24:24	0/0	0/0
NC_029521.1	13018195	.	A	.	60.52	.	AN=16;DP=189;MQ=60.00	GT:AD:DP	0/0:15:15	0/0:24:24	0/0	0/0
NC_029521.1	13018201	.	G	A	8122.31	.	AC=16;AF=1.00;AN=16;BaseQRankSum=1.695;ClippingRankSum=1.266;DP=186;ExcessHet=3.0103;FS=3.664;MLEAC=16;MLEAF=1.00;MQ=60.00;MQRankSum=1.117;QD=31.75;ReadPosRankSum=0.577;SOR=0.712	GT:AD:DP:GQ:PL	1/1:0,14:14:42:630,42,0	1/1:0,25:25:75:1108,75,0	1/1	1/1
NC_029521.1	13018212	.	T	.	72.09	.	AN=16;DP=184;MQ=60.00	GT:AD:DP	0/0:13:13	0/0:24:24	0/0	0/0
NC_029521.1	13018246	.	A	G	1114.76	.	AC=4;AF=0.250;AN=16;BaseQRankSum=-2.991;ClippingRankSum=1.137;DP=189;ExcessHet=0.9691;FS=8.380;MLEAC=4;MLEAF=0.250;MQ=60.00;MQRankSum=0.971;QD=16.89;ReadPosRankSum=-1.684;SOR=1.090	GT:AD:DP:GQ:PL	1/1:2,11:13:29:364,29,0	0/0:23,0:23:69:0,69,640	1/1	0/0
NC_029521.1	13018253	.	C	A	487.53	.	AC=2;AF=0.125;AN=16;BaseQRankSum=1.891;ClippingRankSum=1.027;DP=184;ExcessHet=3.3099;FS=4.141;MLEAC=2;MLEAF=0.125;MQ=60.00;MQRankSum=-0.945;QD=12.19;ReadPosRankSum=-1.209;SOR=0.993	GT:AD:DP:GQ:PL	0/1:7,7:14:99:130,0,153	0/0:24,0:24:72:0,72,1029	0/1	0/0
NC_029521.1	13018310	.	C	T	425.53	.	AC=2;AF=0.125;AN=16;BaseQRankSum=2.016;ClippingRankSum=1.630;DP=199;ExcessHet=3.3099;FS=9.738;MLEAC=2;MLEAF=0.125;MQ=60.00;MQRankSum=-0.489;QD=8.51;ReadPosRankSum=0.548;SOR=1.747	GT:AD:DP:GQ:PL	0/1:10,13:23:99:297,0,198	0/0:21,0:21:63:0,63,574	0/1	0/0
NC_029521.1	13018337	.	G	A	8849.3	.	AC=16;AF=1.00;AN=16;DP=215;ExcessHet=3.0103;FS=0.000;MLEAC=16;MLEAF=1.00;MQ=60.00;QD=30.48;SOR=1.064	GT:AD:DP:GQ:PL	1/1:0,29:29:90:1065,90,0	1/1:0,20:20:60:880,60,0	1/1	1/1
NC_029521.1	13018349	.	G	A,C	4855.53	.	AC=12,2;AF=0.750,0.125;AN=16;BaseQRankSum=1.671;ClippingRankSum=0.954;DP=227;ExcessHet=3.3099;FS=0.000;MLEAC=12,2;MLEAF=0.750,0.125;MQ=60.00;MQRankSum=-1.776;QD=21.58;ReadPosRankSum=-0.893;SOR=0.718	GT:AD:DP:GQ:PL	0/2:15,0,16:31:99:333,378,965,0,587,539	1/1:0,20,0:20:60:542,60,0,542,60,542	0/2	1/1
NC_029521.1	13018368	.	T	G	544.53	.	AC=2;AF=0.125;AN=16;BaseQRankSum=-2.692;ClippingRankSum=1.503;DP=222;ExcessHet=3.3099;FS=0.000;MLEAC=2;MLEAF=0.125;MQ=60.00;MQRankSum=-0.112;QD=7.78;ReadPosRankSum=1.749;SOR=0.747	GT:AD:DP:GQ:PL	0/1:16,14:30:99:275,0,630	0/0:19,0:19:69:0,69,944	0/1	0/0
NC_029521.1	13018383	.	T	C	5084.53	.	AC=14;AF=0.875;AN=16;BaseQRankSum=-0.136;ClippingRankSum=1.346;DP=234;ExcessHet=3.3099;FS=0.715;MLEAC=14;MLEAF=0.875;MQ=60.00;MQRankSum=0.165;QD=21.82;ReadPosRankSum=-0.007;SOR=0.794	GT:AD:DP:GQ:PL	0/1:14,19:33:99:410,0,493	1/1:0,21:21:63:537,63,0	0/1	1/1
NC_029521.1	13018478	.	A	C	1549.72	.	AC=4;AF=0.250;AN=16;BaseQRankSum=-6.683;ClippingRankSum=3.210;DP=217;ExcessHet=0.9691;FS=0.561;MLEAC=4;MLEAF=0.250;MQ=60.00;MQRankSum=1.377;QD=17.81;ReadPosRankSum=0.203;SOR=0.614	GT:AD:DP:GQ:PL	1/1:0,30:30:98:896,98,0	0/0:22,0:22:66:0,66,618	1/1	0/0
NC_029521.1	13018493	.	T	A	4182.72	.	AC=12;AF=0.750;AN=16;BaseQRankSum=3.703;ClippingRankSum=-0.422;DP=221;ExcessHet=0.9691;FS=4.341;MLEAC=12;MLEAF=0.750;MQ=60.00;MQRankSum=-0.046;QD=22.25;ReadPosRankSum=-0.834;SOR=0.453	GT:AD:DP:GQ:PL	0/0:33,0:33:99:0,99,949	1/1:0,23:23:69:646,69,0	0/0	1/1
NC_029521.1	13018547	.	G	T	1194.72	.	AC=4;AF=0.250;AN=16;BaseQRankSum=1.650;ClippingRankSum=-0.967;DP=212;ExcessHet=0.9691;FS=3.780;MLEAC=4;MLEAF=0.250;MQ=60.05;MQRankSum=1.146;QD=15.72;ReadPosRankSum=0.165;SOR=0.898	GT:AD:DP:GQ:PL	1/1:0,28:28:84:759,84,0	0/0:31,0:31:93:0,93,827	1/1	0/0
NC_029521.1	13018594	.	G	A	2063.72	.	AC=4;AF=0.250;AN=16;BaseQRankSum=1.469;ClippingRankSum=2.479;DP=238;ExcessHet=0.9691;FS=0.588;MLEAC=4;MLEAF=0.250;MQ=60.05;MQRankSum=0.208;QD=24.28;ReadPosRankSum=-0.862;SOR=0.770	GT:AD:DP:GQ:PL	1/1:0,26:26:78:1167,78,0	0/0:26,0:26:78:0,78,1170	1/1	0/0
NC_029521.1	13018595	.	C	T	2063.72	.	AC=4;AF=0.250;AN=16;BaseQRankSum=1.336;ClippingRankSum=0.239;DP=239;ExcessHet=0.9691;FS=0.586;MLEAC=4;MLEAF=0.250;MQ=60.05;MQRankSum=1.195;QD=24.28;ReadPosRankSum=-0.750;SOR=0.760	GT:AD:DP:GQ:PL	1/1:0,26:26:78:1167,78,0	0/0:26,0:26:78:0,78,1170	1/1	0/0
NC_029521.1	13018608	.	G	.	87.62	.	AN=16;DP=243;MQ=60.04	GT:AD:DP	0/0:26:26	0/0:24:24	0/0	0/0
NC_029521.1	13018631	.	A	.	93.6	.	AN=16;DP=245;MQ=60.04	GT:AD:DP	0/0:23:23	0/0:26:26	0/0	0/0
NC_029521.1	13018635	.	C	G	1334.72	.	AC=4;AF=0.250;AN=16;BaseQRankSum=0.120;ClippingRankSum=0.556;DP=246;ExcessHet=0.9691;FS=0.000;MLEAC=4;MLEAF=0.250;MQ=60.04;MQRankSum=0.341;QD=15.00;ReadPosRankSum=0.642;SOR=0.704	GT:AD:DP:GQ:PL	1/1:0,23:23:69:709,69,0	0/0:27,0:27:81:0,81,756	1/1	0/0
NC_029521.1	13018652	.	T	C	5083.72	.	AC=12;AF=0.750;AN=16;BaseQRankSum=-0.203;ClippingRankSum=0.025;DP=258;ExcessHet=0.9691;FS=4.399;MLEAC=12;MLEAF=0.750;MQ=60.04;MQRankSum=-1.383;QD=21.91;ReadPosRankSum=-0.592;SOR=0.436	GT:AD:DP:GQ:PL	0/0:26,0:26:78:0,78,1088	1/1:0,30:30:90:772,90,0	0/0	1/1
NC_029521.1	13018663	.	T	.	87.71	.	AN=16;DP=254;MQ=60.04	GT:AD:DP	0/0:28:28	0/0:25:25	0/0	0/0
NC_029521.1	13018668	.	G	A	2106.72	.	AC=4;AF=0.250;AN=16;BaseQRankSum=-2.874;ClippingRankSum=1.074;DP=254;ExcessHet=0.9691;FS=2.570;MLEAC=4;MLEAF=0.250;MQ=60.04;MQRankSum=-0.097;QD=21.28;ReadPosRankSum=-0.208;SOR=0.901	GT:AD:DP:GQ:PL	1/1:0,28:28:84:1102,84,0	0/0:25,0:25:75:0,75,683	1/1	0/0
NC_029521.1	13018675	.	T	.	87.42	.	AN=16;DP=249;MQ=60.04	GT:AD:DP	0/0:28:28	0/0:22:22	0/0	0/0
NC_029521.1	13018681	.	CATCA	C	2504.68	.	AC=4;AF=0.250;AN=16;BaseQRankSum=0.554;ClippingRankSum=0.872;DP=251;ExcessHet=0.9691;FS=1.795;MLEAC=4;MLEAF=0.250;MQ=60.04;MQRankSum=-1.000;QD=24.32;ReadPosRankSum=-1.179;SOR=0.837	GT:AD:DP:GQ:PL	1/1:0,28:28:84:1260,84,0	0/0:20,0:20:60:0,60,900	1/1	0/0
NC_029521.1	13018689	.	G	A	2555.72	.	AC=4;AF=0.250;AN=16;BaseQRankSum=-0.988;ClippingRankSum=0.254;DP=246;ExcessHet=0.9691;FS=2.573;MLEAC=4;MLEAF=0.250;MQ=60.00;MQRankSum=-0.460;QD=25.82;ReadPosRankSum=-0.483;SOR=0.908	GT:AD:DP:GQ:PL	1/1:0,27:27:87:1305,87,0	0/0:19,0:19:57:0,57,855	1/1	0/0
NC_029521.1	13018693	.	T	C	2507.72	.	AC=4;AF=0.250;AN=16;BaseQRankSum=0.291;ClippingRankSum=-0.623;DP=250;ExcessHet=0.9691;FS=3.325;MLEAC=4;MLEAF=0.250;MQ=60.00;MQRankSum=-0.681;QD=24.35;ReadPosRankSum=-0.332;SOR=0.950	GT:AD:DP:GQ:PL	1/1:0,28:28:84:1260,84,0	0/0:19,0:19:57:0,57,855	1/1	0/0
NC_029521.1	13018697	.	A	G	2453.72	.	AC=4;AF=0.250;AN=16;BaseQRankSum=-0.276;ClippingRankSum=0.047;DP=245;ExcessHet=0.9691;FS=2.559;MLEAC=4;MLEAF=0.250;MQ=60.00;MQRankSum=0.116;QD=23.82;ReadPosRankSum=-0.467;SOR=0.915	GT:AD:DP:GQ:PL	1/1:0,27:27:81:1215,81,0	0/0:19,0:19:57:0,57,855	1/1	0/0
NC_029521.1	13018701	.	T	C	2456.72	.	AC=4;AF=0.250;AN=16;BaseQRankSum=0.150;ClippingRankSum=-0.158;DP=247;ExcessHet=0.9691;FS=1.804;MLEAC=4;MLEAF=0.250;MQ=60.00;MQRankSum=1.238;QD=23.40;ReadPosRankSum=-0.570;SOR=0.840	GT:AD:DP:GQ:PL	1/1:0,28:28:87:1266,87,0	0/0:19,0:19:57:0,57,855	1/1	0/0
NC_029521.1	13018761	.	T	C	1302.72	.	AC=4;AF=0.250;AN=16;BaseQRankSum=-1.918;ClippingRankSum=0.487;DP=232;ExcessHet=0.9691;FS=4.306;MLEAC=4;MLEAF=0.250;MQ=60.00;MQRankSum=0.476;QD=12.17;ReadPosRankSum=-1.389;SOR=0.993	GT:AD:DP:GQ:PL	1/1:0,25:25:75:671,75,0	0/0:20,0:20:60:0,60,526	1/1	0/0
NC_029521.1	13018807	.	C	CATCTAACATTAAAAAGAAATA	2369.68	.	AC=4;AF=0.250;AN=16;BaseQRankSum=0.197;ClippingRankSum=0.714;DP=207;ExcessHet=0.9691;FS=2.903;MLEAC=4;MLEAF=0.250;MQ=60.16;MQRankSum=-1.418;QD=25.48;ReadPosRankSum=-3.612;SOR=0.975	GT:AD:DP:GQ:PL	1/1:0,17:17:66:989,66,0	0/0:13,0:13:39:0,39,635	1/1	0/0
NC_029521.1	13018839	.	T	C	2657.72	.	AC=4;AF=0.250;AN=16;BaseQRankSum=-1.261;ClippingRankSum=0.845;DP=227;ExcessHet=0.9691;FS=9.590;MLEAC=4;MLEAF=0.250;MQ=60.14;MQRankSum=-1.693;QD=23.94;ReadPosRankSum=-2.563;SOR=1.266	GT:AD:DP:GQ:PL	1/1:0,24:24:72:1080,72,0	0/0:15,0:15:45:0,45,724	1/1	0/0
NC_029521.1	13018840	.	G	A	2657.72	.	AC=4;AF=0.250;AN=16;BaseQRankSum=1.652;ClippingRankSum=1.088;DP=225;ExcessHet=0.9691;FS=8.451;MLEAC=4;MLEAF=0.250;MQ=60.14;MQRankSum=0.105;QD=24.38;ReadPosRankSum=-2.615;SOR=1.230	GT:AD:DP:GQ:PL	1/1:0,24:24:72:1080,72,0	0/0:15,0:15:45:0,45,724	1/1	0/0
NC_029521.1	13018847	.	T	A	2628.72	.	AC=4;AF=0.250;AN=16;BaseQRankSum=-1.705;ClippingRankSum=-0.360;DP=230;ExcessHet=0.9691;FS=8.371;MLEAC=4;MLEAF=0.250;MQ=60.14;MQRankSum=-0.106;QD=24.12;ReadPosRankSum=-1.215;SOR=1.215	GT:AD:DP:GQ:PL	1/1:0,26:26:78:1129,78,0	0/0:16,0:16:48:0,48,752	1/1	0/0
NC_029521.1	13018893	.	C	.	78.07	.	AN=16;DP=233;MQ=60.14	GT:AD:DP	0/0:29:29	0/0:15:15	0/0	0/0
NC_029521.1	13018935	.	GCAA	G	8005.49	.	AC=14;AF=0.875;AN=16;BaseQRankSum=1.149;ClippingRankSum=-0.684;DP=250;ExcessHet=3.3099;FS=0.613;MLEAC=14;MLEAF=0.875;MQ=60.26;MQRankSum=1.568;QD=34.21;ReadPosRankSum=1.360;SOR=0.791	GT:AD:DP:GQ:PL	0/1:18,13:31:99:492,0,670	1/1:0,14:14:42:630,42,0	0/1	1/1
NC_029521.1	13018959	.	T	C	5422.53	.	AC=14;AF=0.875;AN=16;BaseQRankSum=-1.037;ClippingRankSum=0.319;DP=241;ExcessHet=3.3099;FS=0.000;MLEAC=14;MLEAF=0.875;MQ=60.13;MQRankSum=-1.602;QD=22.59;ReadPosRankSum=2.100;SOR=0.718	GT:AD:DP:GQ:PL	0/1:14,15:29:99:458,0,263	1/1:0,19:19:56:460,56,0	0/1	1/1
NC_029521.1	13018969	.	C	T	1784.72	.	AC=4;AF=0.250;AN=16;BaseQRankSum=-0.056;ClippingRankSum=-0.326;DP=235;ExcessHet=0.9691;FS=6.000;MLEAC=4;MLEAF=0.250;MQ=60.14;MQRankSum=-1.612;QD=17.33;ReadPosRankSum=-1.402;SOR=0.939	GT:AD:DP:GQ:PL	1/1:0,30:30:90:936,90,0	0/0:17,0:17:51:0,51,460	1/1	0/0
NC_029521.1	13018987	.	A	.	78.33	.	AN=16;DP=230;MQ=60.14	GT:AD:DP	0/0:26:26	0/0:15:15	0/0	0/0
NC_029521.1	13019004	.	C	G	2265.72	.	AC=4;AF=0.250;AN=16;BaseQRankSum=-0.918;ClippingRankSum=-0.306;DP=227;ExcessHet=0.9691;FS=0.549;MLEAC=4;MLEAF=0.250;MQ=60.14;MQRankSum=-1.855;QD=23.36;ReadPosRankSum=-0.161;SOR=0.747	GT:AD:DP:GQ:PL	1/1:0,23:23:72:1019,72,0	0/0:14,0:14:42:0,42,569	1/1	0/0
NC_029521.1	13019009	.	C	.	75.19	.	AN=16;DP=228;MQ=60.14	GT:AD:DP	0/0:24:24	0/0:14:14	0/0	0/0
NC_029521.1	13019029	.	T	C	6571.72	.	AC=12;AF=0.750;AN=16;BaseQRankSum=-5.237;ClippingRankSum=-0.702;DP=236;ExcessHet=0.9691;FS=5.108;MLEAC=12;MLEAF=0.750;MQ=60.14;MQRankSum=0.663;QD=31.59;ReadPosRankSum=0.988;SOR=0.552	GT:AD:DP:GQ:PL	0/0:27,0:27:81:0,81,1156	1/1:0,16:16:48:602,48,0	0/0	1/1
NC_029521.1	13019034	.	C	.	78.58	.	AN=16;DP=232;MQ=60.14	GT:AD:DP	0/0:26:26	0/0:16:16	0/0	0/0
NC_029521.1	13019035	.	A	.	78.58	.	AN=16;DP=234;MQ=60.14	GT:AD:DP	0/0:26:26	0/0:16:16	0/0	0/0
NC_029521.1	13019039	.	G	A	8033.53	.	AC=14;AF=0.875;AN=16;BaseQRankSum=-0.983;ClippingRankSum=0.557;DP=233;ExcessHet=3.3099;FS=0.000;MLEAC=14;MLEAF=0.875;MQ=60.09;MQRankSum=0.394;QD=34.63;ReadPosRankSum=0.885;SOR=0.693	GT:AD:DP:GQ:PL	0/1:16,11:27:99:197,0,335	1/1:0,16:16:48:689,48,0	0/1	1/1
NC_029521.1	13019054	.	A	.	72.66	.	AN=16;DP=232;MQ=60.09	GT:AD:DP	0/0:27:27	0/0:20:20	0/0	0/0
NC_029521.1	13019058	.	A	.	75.57	.	AN=16;DP=232;MQ=60.09	GT:AD:DP	0/0:28:28	0/0:21:21	0/0	0/0
NC_029521.1	13019064	.	C	.	75.44	.	AN=16;DP=234;MQ=60.09	GT:AD:DP	0/0:27:27	0/0:22:22	0/0	0/0
NC_029521.1	13019072	.	A	.	75.15	.	AN=16;DP=233;MQ=60.09	GT:AD:DP	0/0:26:26	0/0:20:20	0/0	0/0
NC_029521.1	13019103	.	G	A	3838.72	.	AC=12;AF=0.750;AN=16;BaseQRankSum=-2.655;ClippingRankSum=-1.743;DP=235;ExcessHet=0.9691;FS=10.205;MLEAC=12;MLEAF=0.750;MQ=60.00;MQRankSum=-0.050;QD=18.82;ReadPosRankSum=1.138;SOR=0.725	GT:AD:DP:GQ:PL	0/0:31,0:31:93:0,93,1338	1/1:0,19:19:57:514,57,0	0/0	1/1
NC_029521.1	13019114	.	A	G	2788.72	.	AC=4;AF=0.250;AN=16;BaseQRankSum=2.061;ClippingRankSum=1.020;DP=241;ExcessHet=0.9691;FS=11.338;MLEAC=4;MLEAF=0.250;MQ=60.00;MQRankSum=-0.451;QD=23.43;ReadPosRankSum=-0.335;SOR=0.913	GT:AD:DP:GQ:PL	1/1:0,30:30:93:1231,93,0	0/0:19,0:19:57:0,57,820	1/1	0/0
NC_029521.1	13019121	.	T	G	748.53	.	AC=2;AF=0.125;AN=16;BaseQRankSum=1.740;ClippingRankSum=-0.463;DP=237;ExcessHet=3.3099;FS=11.391;MLEAC=2;MLEAF=0.125;MQ=60.00;MQRankSum=-1.792;QD=10.69;ReadPosRankSum=-0.636;SOR=1.389	GT:AD:DP:GQ:PL	0/1:10,18:28:99:410,0,183	0/0:19,0:19:57:0,57,855	0/1	0/0
NC_029521.1	13019225	.	G	A	7542.3	.	AC=16;AF=1.00;AN=16;BaseQRankSum=2.303;ClippingRankSum=0.402;DP=236;ExcessHet=3.0103;FS=0.000;MLEAC=16;MLEAF=1.00;MQ=60.00;MQRankSum=-0.423;QD=32.09;ReadPosRankSum=0.778;SOR=0.849	GT:AD:DP:GQ:PL	1/1:0,31:31:93:1344,93,0	1/1:0,17:17:51:481,51,0	1/1	1/1
NC_029521.1	13019244	.	A	G	1920.72	.	AC=4;AF=0.250;AN=16;BaseQRankSum=-0.331;ClippingRankSum=0.178;DP=243;ExcessHet=0.9691;FS=6.550;MLEAC=4;MLEAF=0.250;MQ=60.04;MQRankSum=1.720;QD=16.56;ReadPosRankSum=-0.664;SOR=0.539	GT:AD:DP:GQ:PL	1/1:0,34:34:99:925,102,0	0/0:19,0:19:57:0,57,525	1/1	0/0
NC_029521.1	13019319	.	G	A	713.53	.	AC=2;AF=0.125;AN=16;BaseQRankSum=0.099;ClippingRankSum=0.893;DP=239;ExcessHet=3.3099;FS=8.006;MLEAC=2;MLEAF=0.125;MQ=60.05;MQRankSum=0.533;QD=10.81;ReadPosRankSum=-0.317;SOR=1.329	GT:AD:DP:GQ:PL	0/1:15,17:32:99:338,0,289	0/0:18,0:18:54:0,54,472	0/1	0/0
NC_029521.1	13019326	.	A	G	10706.3	.	AC=16;AF=1.00;AN=16;DP=245;ExcessHet=3.0103;FS=0.000;MLEAC=16;MLEAF=1.00;MQ=60.04;QD=32.35;SOR=0.710	GT:AD:DP:GQ:PL	1/1:0,32:32:96:1422,96,0	1/1:0,19:19:57:805,57,0	1/1	1/1
NC_029521.1	13019327	.	A	.	90.48	.	AN=16;DP=242;MQ=60.04	GT:AD:DP	0/0:32:32	0/0:19:19	0/0	0/0
NC_029521.1	13019329	.	G	A	10866.3	.	AC=16;AF=1.00;AN=16;DP=235;ExcessHet=3.0103;FS=0.000;MLEAC=16;MLEAF=1.00;MQ=60.05;QD=27.65;SOR=0.702	GT:AD:DP:GQ:PL	1/1:0,31:31:96:1422,96,0	1/1:0,18:18:66:907,66,0	1/1	1/1
NC_029521.1	13019348	.	G	A	4549.72	.	AC=12;AF=0.750;AN=16;BaseQRankSum=-1.438;ClippingRankSum=0.599;DP=243;ExcessHet=0.9691;FS=5.130;MLEAC=12;MLEAF=0.750;MQ=60.04;MQRankSum=1.086;QD=22.09;ReadPosRankSum=1.712;SOR=0.421	GT:AD:DP:GQ:PL	0/0:36,0:36:99:0,108,935	1/1:0,19:19:57:505,57,0	0/0	1/1
NC_029521.1	13019377	.	T	TGGGCTCAGAGTGGCAA	2080.68	.	AC=4;AF=0.250;AN=16;BaseQRankSum=1.351;ClippingRankSum=0.833;DP=221;ExcessHet=0.9691;FS=8.449;MLEAC=4;MLEAF=0.250;MQ=60.05;MQRankSum=-0.410;QD=25.37;ReadPosRankSum=-2.992;SOR=1.290	GT:AD:DP:GQ:PL	1/1:0,27:27:81:1183,81,0	0/0:16,0:16:48:0,48,720	1/1	0/0
NC_029521.1	13019503	.	T	A	1333.73	.	AC=4;AF=0.250;AN=16;BaseQRankSum=0.312;ClippingRankSum=0.255;DP=223;ExcessHet=0.9691;FS=7.561;MLEAC=4;MLEAF=0.250;MQ=60.05;MQRankSum=1.145;QD=14.04;ReadPosRankSum=1.547;SOR=1.183	GT:AD:DP:GQ:PL	1/1:0,17:17:51:472,51,0	0/0:13,0:13:39:0,39,340	1/1	0/0
NC_029521.1	13019540	.	T	C	1444.72	.	AC=4;AF=0.250;AN=16;BaseQRankSum=-1.266;ClippingRankSum=-0.121;DP=235;ExcessHet=0.9691;FS=1.137;MLEAC=4;MLEAF=0.250;MQ=60.00;MQRankSum=-0.722;QD=14.30;ReadPosRankSum=-0.384;SOR=0.818	GT:AD:DP:GQ:PL	1/1:0,20:20:60:542,60,0	0/0:15,0:15:45:0,45,416	1/1	0/0
NC_029521.1	13019573	.	T	.	65.25	.	AN=16;DP=226;MQ=60.00	GT:AD:DP	0/0:20:20	0/0:14:14	0/0	0/0
NC_029521.1	13019625	.	A	G	6401.3	.	AC=16;AF=1.00;AN=16;DP=250;ExcessHet=3.0103;FS=0.000;MLEAC=16;MLEAF=1.00;MQ=60.00;QD=25.81;SOR=0.726	GT:AD:DP:GQ:PL	1/1:0,27:27:81:698,81,0	1/1:0,18:18:54:478,54,0	1/1	1/1
NC_029521.1	13019694	.	C	.	88.58	.	AN=16;DP=231;MQ=60.00	GT:AD:DP	0/0:30:30	0/0:27:27	0/0	0/0
NC_029521.1	13019726	.	T	C	517.53	.	AC=2;AF=0.125;AN=16;BaseQRankSum=-0.930;ClippingRankSum=-0.483;DP=244;ExcessHet=3.3099;FS=4.884;MLEAC=2;MLEAF=0.125;MQ=60.00;MQRankSum=1.685;QD=8.35;ReadPosRankSum=0.891;SOR=1.016	GT:AD:DP:GQ:PL	0/1:18,13:31:99:250,0,384	0/0:27,0:27:81:0,81,693	0/1	0/0
NC_029521.1	13019851	.	G	A	6083.3	.	AC=16;AF=1.00;AN=16;DP=228;ExcessHet=3.0103;FS=0.000;MLEAC=16;MLEAF=1.00;MQ=60.00;QD=26.92;SOR=0.711	GT:AD:DP:GQ:PL	1/1:0,21:21:63:586,63,0	1/1:0,20:20:60:539,60,0	1/1	1/1
NC_029521.1	13020135	.	G	.	73.66	.	AN=16;DP=248;MQ=60.00	GT:AD:DP	0/0:22:22	0/0:20:20	0/0	0/0
NC_029521.1	13020161	.	A	T	1280.09	.	AC=5;AF=0.313;AN=16;BaseQRankSum=-3.957;ClippingRankSum=0.638;DP=252;ExcessHet=1.7609;FS=0.000;MLEAC=5;MLEAF=0.313;MQ=60.00;MQRankSum=-0.371;QD=10.85;ReadPosRankSum=2.730;SOR=0.655	GT:AD:DP:GQ:PL	1/1:0,20:20:60:525,60,0	0/0:17,0:17:51:0,51,456	1/1	0/0
NC_029521.1	13020165	.	A	.	62.7	.	AN=16;DP=260;MQ=60.00	GT:AD:DP	0/0:21:21	0/0:18:18	0/0	0/0
NC_029521.1	13020195	.	A	.	62.62	.	AN=16;DP=253;MQ=60.00	GT:AD:DP	0/0:26:26	0/0:15:15	0/0	0/0
NC_029521.1	13020197	.	C	.	55.54	.	AN=16;DP=249;MQ=60.00	GT:AD:DP	0/0:26:26	0/0:15:15	0/0	0/0
NC_029521.1	13020376	.	C	T	588.53	.	AC=2;AF=0.125;AN=16;BaseQRankSum=-1.737;ClippingRankSum=-0.093;DP=262;ExcessHet=3.3099;FS=5.874;MLEAC=2;MLEAF=0.125;MQ=60.00;MQRankSum=-0.053;QD=9.05;ReadPosRankSum=1.037;SOR=1.202	GT:AD:DP:GQ:PL	0/1:22,16:38:99:303,0,443	0/0:28,0:28:84:0,84,743	0/1	0/0
NC_029521.1	13020392	.	T	.	56.73	.	AN=16;DP=255;MQ=60.00	GT:AD:DP	0/0:36:36	0/0:31:31	0/0	0/0
NC_029521.1	13020397	.	T	.	47.73	.	AN=16;DP=251;MQ=60.00	GT:AD:DP	0/0:36:36	0/0:31:31	0/0	0/0
NC_029521.1	13020431	.	G	A	1349.72	.	AC=4;AF=0.250;AN=16;BaseQRankSum=1.590;ClippingRankSum=-0.493;DP=236;ExcessHet=0.9691;FS=7.538;MLEAC=4;MLEAF=0.250;MQ=60.00;MQRankSum=-1.460;QD=15.51;ReadPosRankSum=-0.388;SOR=1.201	GT:AD:DP:GQ:PL	1/1:0,32:32:96:874,96,0	0/0:31,0:31:93:0,93,805	1/1	0/0
NC_029521.1	13020468	.	ATTC	.	103.86	.	AN=16;DP=237;MQ=60.00	GT:AD:DP	0/0:30:30	0/0:33:33	0/0	0/0
NC_029521.1	13020472	.	AC	.	103.86	.	AN=16;DP=232;MQ=60.00	GT:AD:DP	0/0:28:28	0/0:32:32	0/0	0/0
NC_029521.1	13020477	.	T	.	94.77	.	AN=16;DP=228;MQ=60.00	GT:AD:DP	0/0:29:29	0/0:31:31	0/0	0/0
NC_029521.1	13020478	.	G	A	1123.72	.	AC=4;AF=0.250;AN=16;BaseQRankSum=0.491;ClippingRankSum=1.134;DP=232;ExcessHet=0.9691;FS=0.000;MLEAC=4;MLEAF=0.250;MQ=60.00;MQRankSum=-1.622;QD=12.21;ReadPosRankSum=-0.782;SOR=0.671	GT:AD:DP:GQ:PL	1/1:0,29:29:86:753,86,0	0/0:31,0:31:93:0,93,832	1/1	0/0
NC_029521.1	13020537	.	C	G	8990.3	.	AC=16;AF=1.00;AN=16;DP=204;ExcessHet=3.0103;FS=0.000;MLEAC=16;MLEAF=1.00;MQ=60.00;QD=30.17;SOR=0.733	GT:AD:DP:GQ:PL	1/1:0,27:27:87:1254,87,0	1/1:0,21:21:66:953,66,0	1/1	1/1
NC_029521.1	13020549	.	T	G	9312.3	.	AC=16;AF=1.00;AN=16;DP=217;ExcessHet=3.0103;FS=0.000;MLEAC=16;MLEAF=1.00;MQ=60.00;QD=32.29;SOR=0.721	GT:AD:DP:GQ:PL	1/1:0,32:32:96:1333,96,0	1/1:0,23:23:69:978,69,0	1/1	1/1
NC_029521.1	13020573	.	C	.	87	.	AN=16;DP=222;MQ=60.00	GT:AD:DP	0/0:32:32	0/0:21:21	0/0	0/0
NC_029521.1	13020736	.	T	C	885.53	.	AC=2;AF=0.125;AN=16;BaseQRankSum=-4.825;ClippingRankSum=0.025;DP=261;ExcessHet=3.3099;FS=0.596;MLEAC=2;MLEAF=0.125;MQ=60.00;MQRankSum=0.420;QD=10.67;ReadPosRankSum=0.703;SOR=0.637	GT:AD:DP:GQ:PL	0/1:15,23:38:99:477,0,279	0/0:20,0:20:60:0,60,552	0/1	0/0
NC_029521.1	13020841	.	G	A	6198.53	.	AC=14;AF=0.875;AN=16;BaseQRankSum=-0.191;ClippingRankSum=0.376;DP=295;ExcessHet=3.3099;FS=10.751;MLEAC=14;MLEAF=0.875;MQ=60.00;MQRankSum=0.840;QD=21.30;ReadPosRankSum=1.078;SOR=0.403	GT:AD:DP:GQ:PL	0/1:17,9:26:99:167,0,669	1/1:0,23:23:69:609,69,0	0/1	1/1
NC_029521.1	13020845	.	T	C	956.53	.	AC=2;AF=0.125;AN=16;BaseQRankSum=-0.361;ClippingRankSum=0.348;DP=300;ExcessHet=3.3099;FS=9.642;MLEAC=2;MLEAF=0.125;MQ=60.00;MQRankSum=0.272;QD=12.26;ReadPosRankSum=2.134;SOR=1.317	GT:AD:DP:GQ:PL	0/1:10,16:26:99:353,0,372	0/0:23,0:23:69:0,69,1035	0/1	0/0
NC_029521.1	13020848	.	A	.	87.61	.	AN=16;DP=299;MQ=60.00	GT:AD:DP	0/0:27:27	0/0:24:24	0/0	0/0
NC_029521.1	13020853	.	T	C	7012.53	.	AC=14;AF=0.875;AN=16;BaseQRankSum=-1.507;ClippingRankSum=0.381;DP=307;ExcessHet=3.3099;FS=8.089;MLEAC=14;MLEAF=0.875;MQ=60.00;MQRankSum=-1.061;QD=23.07;ReadPosRankSum=-0.125;SOR=0.507	GT:AD:DP:GQ:PL	0/1:16,13:29:99:522,0,614	1/1:0,23:23:68:555,68,0	0/1	1/1
NC_029521.1	13020854	.	G	A	863.53	.	AC=2;AF=0.125;AN=16;BaseQRankSum=5.123;ClippingRankSum=1.294;DP=306;ExcessHet=3.3099;FS=8.606;MLEAC=2;MLEAF=0.125;MQ=60.00;MQRankSum=0.316;QD=9.59;ReadPosRankSum=-1.301;SOR=1.300	GT:AD:DP:GQ:PL	0/1:16,14:30:99:289,0,630	0/0:21,0:21:62:0,62,498	0/1	0/0
NC_029521.1	13020868	.	T	.	84.68	.	AN=16;DP=292;MQ=60.00	GT:AD:DP	0/0:29:29	0/0:24:24	0/0	0/0
NC_029521.1	13020909	.	C	.	72.72	.	AN=16;DP=278;MQ=60.00	GT:AD:DP	0/0:24:24	0/0:25:25	0/0	0/0
NC_029521.1	13020911	.	C	T	7587.3	.	AC=16;AF=1.00;AN=16;BaseQRankSum=1.720;ClippingRankSum=-1.460;DP=283;ExcessHet=3.0103;FS=3.233;MLEAC=16;MLEAF=1.00;MQ=60.00;MQRankSum=-0.396;QD=27.10;ReadPosRankSum=1.423;SOR=0.398	GT:AD:DP:GQ:PL	1/1:0,24:24:72:665,72,0	1/1:0,25:25:75:692,75,0	1/1	1/1
NC_029521.1	13020919	.	G	.	66.72	.	AN=16;DP=277;MQ=60.00	GT:AD:DP	0/0:27:27	0/0:24:24	0/0	0/0
NC_029521.1	13020963	.	A	T	6985.31	.	AC=16;AF=1.00;AN=16;DP=261;ExcessHet=3.0103;FS=0.000;MLEAC=16;MLEAF=1.00;MQ=60.00;QD=27.07;SOR=0.807	GT:AD:DP:GQ:PL	1/1:0,31:31:93:798,93,0	1/1:0,24:24:72:665,72,0	1/1	1/1
NC_029521.1	13021030	.	T	C	569.53	.	AC=2;AF=0.125;AN=16;BaseQRankSum=-1.594;ClippingRankSum=-0.364;DP=256;ExcessHet=3.3099;FS=5.906;MLEAC=2;MLEAF=0.125;MQ=60.00;MQRankSum=-0.588;QD=7.40;ReadPosRankSum=0.961;SOR=1.047	GT:AD:DP:GQ:PL	0/1:10,22:32:99:470,0,183	0/0:26,0:26:78:0,78,710	0/1	0/0
NC_029521.1	13021088	.	C	T	389.53	.	AC=2;AF=0.125;AN=16;BaseQRankSum=4.363;ClippingRankSum=-0.259;DP=223;ExcessHet=3.3099;FS=0.828;MLEAC=2;MLEAF=0.125;MQ=60.00;MQRankSum=-1.380;QD=7.08;ReadPosRankSum=-0.649;SOR=0.796	GT:AD:DP:GQ:PL	0/1:21,10:31:99:185,0,431	0/0:24,0:24:72:0,72,613	0/1	0/0
NC_029521.1	13021141	.	T	C	9311.31	.	AC=16;AF=1.00;AN=16;DP=213;ExcessHet=3.0103;FS=0.000;MLEAC=16;MLEAF=1.00;MQ=60.00;QD=30.14;SOR=0.921	GT:AD:DP:GQ:PL	1/1:0,33:33:99:1372,99,0	1/1:0,23:23:72:1059,72,0	1/1	1/1
NC_029521.1	13021144	.	A	ATT	4655.49	.	AC=14;AF=0.875;AN=16;BaseQRankSum=0.449;ClippingRankSum=-0.511;DP=211;ExcessHet=3.3099;FS=0.000;MLEAC=14;MLEAF=0.875;MQ=60.00;MQRankSum=-0.216;QD=22.49;ReadPosRankSum=0.607;SOR=0.712	GT:AD:DP:GQ:PL	0/1:16,15:31:99:302,0,339	1/1:0,23:23:72:634,72,0	0/1	1/1
NC_029521.1	13021148	.	A	ATT,T	9330.26	.	AC=2,14;AF=0.125,0.875;AN=16;DP=206;ExcessHet=3.0103;FS=0.000;MLEAC=2,14;MLEAF=0.125,0.875;MQ=60.00;QD=32.39;SOR=1.000	GT:AD:DP:GQ:PL	1/2:0,16,15:31:99:1245,394,302,423,0,339	2/2:0,0,23:23:72:1080,705,634,72,72,0	1/2	2/2
NC_029521.1	13021152	.	A	T	8885.3	.	AC=16;AF=1.00;AN=16;DP=194;ExcessHet=3.0103;FS=0.000;MLEAC=16;MLEAF=1.00;MQ=60.00;QD=28.63;SOR=0.908	GT:AD:DP:GQ:PL	1/1:0,28:28:84:1260,84,0	1/1:0,23:23:69:1035,69,0	1/1	1/1
NC_029521.1	13021156	.	TGG	T	8831.26	.	AC=16;AF=1.00;AN=16;DP=197;ExcessHet=3.0103;FS=0.000;MLEAC=16;MLEAF=1.00;MQ=60.00;QD=28.97;SOR=0.916	GT:AD:DP:GQ:PL	1/1:0,28:28:84:1260,84,0	1/1:0,21:21:63:945,63,0	1/1	1/1
NC_029521.1	13021160	.	T	A	8818.3	.	AC=16;AF=1.00;AN=16;DP=195;ExcessHet=3.0103;FS=0.000;MLEAC=16;MLEAF=1.00;MQ=60.00;QD=30.68;SOR=0.894	GT:AD:DP:GQ:PL	1/1:0,28:28:84:1260,84,0	1/1:0,20:20:63:945,63,0	1/1	1/1
NC_029521.1	13021163	.	TA	T	8732.26	.	AC=16;AF=1.00;AN=16;DP=197;ExcessHet=3.0103;FS=0.000;MLEAC=16;MLEAF=1.00;MQ=60.00;QD=30.51;SOR=0.868	GT:AD:DP:GQ:PL	1/1:0,28:28:84:1260,84,0	1/1:0,20:20:60:900,60,0	1/1	1/1
NC_029521.1	13021204	.	C	T	5219.3	.	AC=16;AF=1.00;AN=16;DP=195;ExcessHet=3.0103;FS=0.000;MLEAC=16;MLEAF=1.00;MQ=60.00;QD=27.04;SOR=0.746	GT:AD:DP:GQ:PL	1/1:0,26:26:78:705,78,0	1/1:0,22:22:66:593,66,0	1/1	1/1
NC_029521.1	13021361	.	T	.	41.72	.	AN=16;DP=198;MQ=60.00	GT:AD:DP	0/0:25:25	0/0:19:19	0/0	0/0
NC_029521.1	13021392	.	G	T	659.53	.	AC=2;AF=0.125;AN=16;BaseQRankSum=0.095;ClippingRankSum=-0.948;DP=195;ExcessHet=3.3099;FS=0.893;MLEAC=2;MLEAF=0.125;MQ=60.00;MQRankSum=-0.809;QD=14.66;ReadPosRankSum=-0.435;SOR=0.892	GT:AD:DP:GQ:PL	0/1:13,10:23:99:366,0,462	0/0:25,0:25:75:0,75,1049	0/1	0/0
NC_029521.1	13021416	.	A	T	680.53	.	AC=2;AF=0.125;AN=16;BaseQRankSum=2.235;ClippingRankSum=-0.892;DP=209;ExcessHet=3.3099;FS=0.902;MLEAC=2;MLEAF=0.125;MQ=60.00;MQRankSum=-0.444;QD=16.20;ReadPosRankSum=-1.176;SOR=0.832	GT:AD:DP:GQ:PL	0/1:13,9:22:99:336,0,561	0/0:24,0:24:72:0,72,1080	0/1	0/0
NC_029521.1	13021434	.	A	G	536.53	.	AC=2;AF=0.125;AN=16;BaseQRankSum=0.366;ClippingRankSum=0.320;DP=206;ExcessHet=3.3099;FS=1.074;MLEAC=2;MLEAF=0.125;MQ=60.00;MQRankSum=-0.128;QD=13.41;ReadPosRankSum=-0.259;SOR=0.974	GT:AD:DP:GQ:PL	0/1:13,4:17:99:213,0,528	0/0:22,0:22:66:0,66,990	0/1	0/0
NC_029521.1	13021442	.	C	T	4913.53	.	AC=14;AF=0.875;AN=16;BaseQRankSum=-3.440;ClippingRankSum=0.593;DP=208;ExcessHet=3.3099;FS=2.291;MLEAC=14;MLEAF=0.875;MQ=60.00;MQRankSum=-0.351;QD=23.74;ReadPosRankSum=1.032;SOR=0.385	GT:AD:DP:GQ:PL	0/1:3,12:15:99:269,0,132	1/1:0,23:23:69:602,69,0	0/1	1/1
NC_029521.1	13021543	.	C	T	380.53	.	AC=2;AF=0.125;AN=16;BaseQRankSum=-1.830;ClippingRankSum=0.215;DP=233;ExcessHet=3.3099;FS=2.879;MLEAC=2;MLEAF=0.125;MQ=60.00;MQRankSum=0.242;QD=5.85;ReadPosRankSum=1.498;SOR=0.921	GT:AD:DP:GQ:PL	0/1:21,8:29:99:129,0,496	0/0:16,0:16:48:0,48,450	0/1	0/0
NC_029521.1	13021560	.	T	C	352.53	.	AC=2;AF=0.125;AN=16;BaseQRankSum=-3.560;ClippingRankSum=0.206;DP=240;ExcessHet=3.3099;FS=0.000;MLEAC=2;MLEAF=0.125;MQ=60.00;MQRankSum=-1.454;QD=5.18;ReadPosRankSum=2.689;SOR=0.657	GT:AD:DP:GQ:PL	0/1:22,11:33:99:168,0,495	0/0:18,0:18:54:0,54,480	0/1	0/0
NC_029521.1	13021693	.	T	C	6647.3	.	AC=16;AF=1.00;AN=16;DP=247;ExcessHet=3.0103;FS=0.000;MLEAC=16;MLEAF=1.00;MQ=60.00;QD=26.91;SOR=0.876	GT:AD:DP:GQ:PL	1/1:0,32:32:96:854,96,0	1/1:0,18:18:54:474,54,0	1/1	1/1
NC_029521.1	13021838	.	A	G	4999.53	.	AC=14;AF=0.875;AN=16;BaseQRankSum=1.888;ClippingRankSum=2.140;DP=231;ExcessHet=3.3099;FS=0.000;MLEAC=14;MLEAF=0.875;MQ=60.05;MQRankSum=0.403;QD=22.02;ReadPosRankSum=0.549;SOR=0.702	GT:AD:DP:GQ:PL	0/1:14,16:30:99:345,0,287	1/1:0,12:12:36:337,36,0	0/1	1/1
NC_029521.1	13021893	.	T	C	1250.53	.	AC=2;AF=0.125;AN=16;BaseQRankSum=1.885;ClippingRankSum=-0.630;DP=213;ExcessHet=3.3099;FS=1.548;MLEAC=2;MLEAF=0.125;MQ=60.08;MQRankSum=-0.681;QD=18.66;ReadPosRankSum=0.039;SOR=0.527	GT:AD:DP:GQ:PL	0/1:17,14:31:99:537,0,659	0/0:13,0:13:39:0,39,569	0/1	0/0
NC_029521.1	13021897	.	T	A	1274.53	.	AC=2;AF=0.125;AN=16;BaseQRankSum=-0.470;ClippingRankSum=-0.558;DP=219;ExcessHet=3.3099;FS=0.000;MLEAC=2;MLEAF=0.125;MQ=60.08;MQRankSum=1.049;QD=18.21;ReadPosRankSum=-0.582;SOR=0.668	GT:AD:DP:GQ:PL	0/1:17,15:32:99:561,0,656	0/0:13,0:13:39:0,39,569	0/1	0/0
NC_029521.1	13021901	.	G	.	78.69	.	AN=16;DP=231;MQ=60.07	GT:AD:DP	0/0:33:33	0/0:14:14	0/0	0/0
NC_029521.1	13021910	.	A	AACC	8362.49	.	AC=14;AF=0.875;AN=16;BaseQRankSum=1.294;ClippingRankSum=0.945;DP=236;ExcessHet=3.3099;FS=0.653;MLEAC=14;MLEAF=0.875;MQ=60.35;MQRankSum=0.339;QD=30.33;ReadPosRankSum=1.773;SOR=0.791	GT:AD:DP:GQ:PL	0/1:14,18:32:99:706,0,534	1/1:0,14:14:42:630,42,0	0/1	1/1
NC_029521.1	13021920	.	C	T	8472.53	.	AC=14;AF=0.875;AN=16;BaseQRankSum=2.773;ClippingRankSum=-0.625;DP=243;ExcessHet=3.3099;FS=0.644;MLEAC=14;MLEAF=0.875;MQ=60.34;MQRankSum=1.238;QD=26.83;ReadPosRankSum=0.188;SOR=0.598	GT:AD:DP:GQ:PL	0/1:14,18:32:99:706,0,534	1/1:0,15:15:45:655,45,0	0/1	1/1
NC_029521.1	13021932	.	G	A	782.53	.	AC=2;AF=0.125;AN=16;BaseQRankSum=4.839;ClippingRankSum=0.279;DP=240;ExcessHet=3.3099;FS=0.649;MLEAC=2;MLEAF=0.125;MQ=60.36;MQRankSum=0.592;QD=11.02;ReadPosRankSum=0.783;SOR=0.757	GT:AD:DP:GQ:PL	0/1:18,13:31:99:272,0,393	0/0:16,0:16:48:0,48,416	0/1	0/0
NC_029521.1	13022019	.	C	T	9871.3	.	AC=16;AF=1.00;AN=16;DP=242;ExcessHet=3.0103;FS=0.000;MLEAC=16;MLEAF=1.00;MQ=60.40;QD=24.61;SOR=0.779	GT:AD:DP:GQ:PL	1/1:0,33:33:99:1167,99,0	1/1:0,23:23:69:959,69,0	1/1	1/1
NC_029521.1	13022031	.	AG	A	705.49	.	AC=2;AF=0.125;AN=16;BaseQRankSum=-0.208;ClippingRankSum=0.772;DP=242;ExcessHet=3.3099;FS=6.000;MLEAC=2;MLEAF=0.125;MQ=60.40;MQRankSum=0.143;QD=11.02;ReadPosRankSum=1.433;SOR=1.281	GT:AD:DP:GQ:PL	0/1:17,10:27:99:212,0,412	0/0:22,0:22:66:0,66,968	0/1	0/0
NC_029521.1	13022043	.	A	T	6867.72	.	AC=12;AF=0.750;AN=16;BaseQRankSum=2.268;ClippingRankSum=1.202;DP=239;ExcessHet=0.9691;FS=0.515;MLEAC=12;MLEAF=0.750;MQ=60.36;MQRankSum=0.397;QD=32.70;ReadPosRankSum=-0.432;SOR=0.747	GT:AD:DP:GQ:PL	0/0:29,0:29:87:0,87,1247	1/1:0,22:22:66:954,66,0	0/0	1/1
NC_029521.1	13022066	.	AC	A	7529.68	.	AC=12;AF=0.750;AN=16;BaseQRankSum=-0.450;ClippingRankSum=0.090;DP=247;ExcessHet=0.9691;FS=0.511;MLEAC=12;MLEAF=0.750;MQ=60.00;MQRankSum=-0.203;QD=34.54;ReadPosRankSum=0.267;SOR=0.626	GT:AD:DP:GQ:PL	0/0:29,0:29:87:0,87,1305	1/1:0,27:27:84:1206,84,0	0/0	1/1
NC_029521.1	13022068	.	TTAAC	T	7419.68	.	AC=12;AF=0.750;AN=16;BaseQRankSum=2.315;ClippingRankSum=0.898;DP=247;ExcessHet=0.9691;FS=1.067;MLEAC=12;MLEAF=0.750;MQ=60.00;MQRankSum=-0.663;QD=34.04;ReadPosRankSum=0.659;SOR=0.616	GT:AD:DP:GQ:PL	0/0:29,0:29:87:0,87,1305	1/1:0,27:27:81:1178,81,0	0/0	1/1
NC_029521.1	13022080	.	A	G	858.53	.	AC=2;AF=0.125;AN=16;BaseQRankSum=5.579;ClippingRankSum=-0.790;DP=247;ExcessHet=3.3099;FS=0.640;MLEAC=2;MLEAF=0.125;MQ=60.00;MQRankSum=0.309;QD=13.85;ReadPosRankSum=-0.405;SOR=0.631	GT:AD:DP:GQ:PL	0/1:9,19:28:99:439,0,164	0/0:27,0:27:81:0,81,1197	0/1	0/0
NC_029521.1	13022128	.	G	A	1274.53	.	AC=2;AF=0.125;AN=16;BaseQRankSum=-0.454;ClippingRankSum=-0.077;DP=222;ExcessHet=3.3099;FS=1.485;MLEAC=2;MLEAF=0.125;MQ=60.00;MQRankSum=-0.913;QD=23.60;ReadPosRankSum=-1.064;SOR=0.756	GT:AD:DP:GQ:PL	0/1:7,17:24:99:709,0,240	0/0:24,0:24:72:0,72,1050	0/1	0/0
NC_029521.1	13022130	.	T	C	8761.53	.	AC=14;AF=0.875;AN=16;BaseQRankSum=0.670;ClippingRankSum=0.638;DP=222;ExcessHet=3.3099;FS=0.000;MLEAC=14;MLEAF=0.875;MQ=60.00;MQRankSum=0.131;QD=29.04;ReadPosRankSum=-1.406;SOR=0.754	GT:AD:DP:GQ:PL	0/1:7,18:25:99:716,0,240	1/1:0,24:24:75:1084,75,0	0/1	1/1
NC_029521.1	13022133	.	G	A	7150.72	.	AC=12;AF=0.750;AN=16;BaseQRankSum=-1.862;ClippingRankSum=-0.613;DP=223;ExcessHet=0.9691;FS=1.213;MLEAC=12;MLEAF=0.750;MQ=60.00;MQRankSum=1.068;QD=31.02;ReadPosRankSum=-0.210;SOR=0.761	GT:AD:DP:GQ:PL	0/0:25,0:25:75:0,75,1100	1/1:0,25:25:75:1077,75,0	0/0	1/1
NC_029521.1	13022175	.	C	A	505.53	.	AC=2;AF=0.125;AN=16;BaseQRankSum=2.993;ClippingRankSum=-1.548;DP=232;ExcessHet=3.3099;FS=2.744;MLEAC=2;MLEAF=0.125;MQ=60.00;MQRankSum=0.315;QD=8.87;ReadPosRankSum=0.171;SOR=1.062	GT:AD:DP:GQ:PL	0/1:17,8:25:99:142,0,367	0/0:30,0:30:90:0,90,776	0/1	0/0
NC_029521.1	13022206	.	CT	C	887.68	.	AC=4;AF=0.250;AN=16;BaseQRankSum=0.913;ClippingRankSum=-1.421;DP=231;ExcessHet=0.9691;FS=0.575;MLEAC=4;MLEAF=0.250;MQ=60.00;MQRankSum=-0.423;QD=10.96;ReadPosRankSum=-0.464;SOR=0.777	GT:AD:DP:GQ:PL	1/1:0,29:29:86:585,86,0	0/0:25,0:25:74:0,74,535	1/1	0/0
NC_029521.1	13022261	.	C	T	5055.53	.	AC=14;AF=0.875;AN=16;BaseQRankSum=1.585;ClippingRankSum=-0.898;DP=229;ExcessHet=3.3099;FS=0.691;MLEAC=14;MLEAF=0.875;MQ=60.00;MQRankSum=0.808;QD=22.17;ReadPosRankSum=0.531;SOR=0.588	GT:AD:DP:GQ:PL	0/1:17,13:30:99:276,0,359	1/1:0,19:19:57:522,57,0	0/1	1/1
NC_029521.1	13022317	.	TTTTC	T	2497.68	.	AC=4;AF=0.250;AN=16;BaseQRankSum=0.033;ClippingRankSum=-1.684;DP=224;ExcessHet=0.9691;FS=0.543;MLEAC=4;MLEAF=0.250;MQ=60.10;MQRankSum=0.140;QD=26.02;ReadPosRankSum=0.606;SOR=0.780	GT:AD:DP:GQ:PL	1/1:0,32:32:96:1357,96,0	0/0:19,0:19:57:0,57,855	1/1	0/0
NC_029521.1	13022372	.	T	C	1767.72	.	AC=4;AF=0.250;AN=16;BaseQRankSum=5.082;ClippingRankSum=-0.819;DP=202;ExcessHet=0.9691;FS=1.917;MLEAC=4;MLEAF=0.250;MQ=60.11;MQRankSum=-0.065;QD=20.55;ReadPosRankSum=-0.949;SOR=0.552	GT:AD:DP:GQ:PL	1/1:0,28:28:83:893,83,0	0/0:21,0:21:63:0,63,564	1/1	0/0
NC_029521.1	13022397	.	G	A	582.53	.	AC=2;AF=0.125;AN=16;BaseQRankSum=-0.904;ClippingRankSum=1.443;DP=207;ExcessHet=3.3099;FS=4.971;MLEAC=2;MLEAF=0.125;MQ=60.10;MQRankSum=-2.115;QD=9.71;ReadPosRankSum=-0.612;SOR=0.749	GT:AD:DP:GQ:PL	0/1:16,12:28:99:252,0,368	0/0:24,0:24:72:0,72,1024	0/1	0/0
NC_029521.1	13022433	.	T	C	2567.72	.	AC=4;AF=0.250;AN=16;BaseQRankSum=0.761;ClippingRankSum=1.564;DP=212;ExcessHet=0.9691;FS=5.286;MLEAC=4;MLEAF=0.250;MQ=60.10;MQRankSum=1.286;QD=26.75;ReadPosRankSum=-0.758;SOR=0.593	GT:AD:DP:GQ:PL	1/1:0,38:38:99:1655,117,0	0/0:25,0:25:75:0,75,1027	1/1	0/0
NC_029521.1	13022455	.	C	A	2617.72	.	AC=4;AF=0.250;AN=16;BaseQRankSum=-0.899;ClippingRankSum=0.793;DP=218;ExcessHet=0.9691;FS=7.330;MLEAC=4;MLEAF=0.250;MQ=60.10;MQRankSum=0.598;QD=26.18;ReadPosRankSum=0.999;SOR=0.840	GT:AD:DP:GQ:PL	1/1:0,39:39:99:1669,117,0	0/0:22,0:22:66:0,66,961	1/1	0/0
NC_029521.1	13022469	.	G	A	604.53	.	AC=2;AF=0.125;AN=16;BaseQRankSum=0.450;ClippingRankSum=-0.928;DP=225;ExcessHet=3.3099;FS=0.702;MLEAC=2;MLEAF=0.125;MQ=60.00;MQRankSum=-0.061;QD=8.64;ReadPosRankSum=1.321;SOR=0.694	GT:AD:DP:GQ:PL	0/1:19,18:37:99:345,0,376	0/0:24,0:24:72:0,72,1022	0/1	0/0
NC_029521.1	13022533	.	T	.	31.73	.	AN=16;DP=216;MQ=60.00	GT:AD:DP	0/0:34:34	0/0:21:21	0/0	0/0
NC_029521.1	13022542	.	C	A	4350.53	.	AC=14;AF=0.875;AN=16;BaseQRankSum=2.905;ClippingRankSum=0.995;DP=208;ExcessHet=3.3099;FS=10.007;MLEAC=14;MLEAF=0.875;MQ=60.00;MQRankSum=-0.700;QD=22.43;ReadPosRankSum=2.069;SOR=0.219	GT:AD:DP:GQ:PL	0/1:13,18:31:99:390,0,231	1/1:0,19:19:57:519,57,0	0/1	1/1
NC_029521.1	13022589	.	G	A	1352.72	.	AC=4;AF=0.250;AN=16;BaseQRankSum=5.857;ClippingRankSum=-0.045;DP=211;ExcessHet=0.9691;FS=0.000;MLEAC=4;MLEAF=0.250;MQ=60.00;MQRankSum=-1.140;QD=15.73;ReadPosRankSum=1.833;SOR=0.668	GT:AD:DP:GQ:PL	1/1:0,28:28:84:762,84,0	0/0:18,0:18:54:0,54,464	1/1	0/0
NC_029521.1	13022712	.	A	C	295.54	.	AC=2;AF=0.125;AN=16;BaseQRankSum=1.210;ClippingRankSum=0.558;DP=120;ExcessHet=3.3099;FS=1.222;MLEAC=2;MLEAF=0.125;MQ=59.05;MQRankSum=0.014;QD=9.85;ReadPosRankSum=-0.367;SOR=0.442	GT:AD:DP:GQ:PL	0/1:7,4:11:99:109,0,208	0/0:10,0:10:36:0,36,449	0/1	0/0
NC_029521.1	13022716	.	AC	A	277.5	.	AC=2;AF=0.125;AN=16;BaseQRankSum=0.493;ClippingRankSum=-0.697;DP=139;ExcessHet=3.3099;FS=0.000;MLEAC=2;MLEAF=0.125;MQ=59.16;MQRankSum=1.122;QD=8.41;ReadPosRankSum=0.597;SOR=0.632	GT:AD:DP:GQ:PL	0/1:10,4:14:99:103,0,237	0/0:12,0:12:36:0,36,448	0/1	0/0
NC_029521.1	13022717	.	C	A	4553.54	.	AC=14;AF=0.875;AN=16;BaseQRankSum=-0.261;ClippingRankSum=-0.030;DP=138;ExcessHet=3.3099;FS=0.000;MLEAC=14;MLEAF=0.875;MQ=59.15;MQRankSum=-0.107;QD=31.65;ReadPosRankSum=-0.724;SOR=0.744	GT:AD:DP:GQ:PL	0/1:4,10:14:99:237,0,103	1/1:0,12:12:36:441,36,0	0/1	1/1
NC_029521.1	13022720	.	AACC	A	258.5	.	AC=2;AF=0.125;AN=16;BaseQRankSum=0.527;ClippingRankSum=0.387;DP=137;ExcessHet=3.3099;FS=0.000;MLEAC=2;MLEAF=0.125;MQ=59.14;MQRankSum=0.509;QD=8.08;ReadPosRankSum=0.852;SOR=0.733	GT:AD:DP:GQ:PL	0/1:10,3:13:99:103,0,237	0/0:10,0:10:33:0,33,421	0/1	0/0
NC_029521.1	13022722	.	C	.	17.79	LowQual	AN=16;DP=136;MQ=59.14	GT:AD:DP	0/0:17:17	0/0:13:13	0/0	0/0
NC_029521.1	13022735	.	G	A	175.59	.	AC=2;AF=0.125;AN=16;BaseQRankSum=0.539;ClippingRankSum=0.288;DP=129;ExcessHet=3.3099;FS=2.463;MLEAC=2;MLEAF=0.125;MQ=59.22;MQRankSum=0.814;QD=5.85;ReadPosRankSum=0.028;SOR=1.065	GT:AD:DP:GQ:PL	0/1:9,3:12:25:25,0,208	0/0:15,0:15:44:0,44,357	0/1	0/0
NC_029521.1	13022772	.	A	G	4348.3	.	AC=16;AF=1.00;AN=16;DP=166;ExcessHet=3.0103;FS=0.000;MLEAC=16;MLEAF=1.00;MQ=59.82;QD=26.68;SOR=1.013	GT:AD:DP:GQ:PL	1/1:0,16:16:48:455,48,0	1/1:0,18:18:54:482,54,0	1/1	1/1
NC_029521.1	13022844	.	C	T	709.53	.	AC=2;AF=0.125;AN=16;BaseQRankSum=-1.001;ClippingRankSum=-0.383;DP=232;ExcessHet=3.3099;FS=1.465;MLEAC=2;MLEAF=0.125;MQ=60.00;MQRankSum=0.117;QD=11.44;ReadPosRankSum=0.496;SOR=0.902	GT:AD:DP:GQ:PL	0/1:14,11:25:99:232,0,492	0/0:23,0:23:72:0,72,989	0/1	0/0
NC_029521.1	13022868	.	T	A	6959.53	.	AC=14;AF=0.875;AN=16;BaseQRankSum=0.579;ClippingRankSum=0.028;DP=247;ExcessHet=3.3099;FS=0.664;MLEAC=14;MLEAF=0.875;MQ=60.00;MQRankSum=-0.158;QD=28.29;ReadPosRankSum=0.003;SOR=0.584	GT:AD:DP:GQ:PL	0/1:13,14:27:99:378,0,546	1/1:0,24:24:72:769,72,0	0/1	1/1
NC_029521.1	13022875	.	T	C	1536.53	.	AC=2;AF=0.125;AN=16;BaseQRankSum=-2.688;ClippingRankSum=-0.679;DP=250;ExcessHet=3.3099;FS=0.644;MLEAC=2;MLEAF=0.125;MQ=60.00;MQRankSum=0.478;QD=22.93;ReadPosRankSum=0.490;SOR=0.787	GT:AD:DP:GQ:PL	0/1:16,14:30:99:561,0,627	0/0:23,0:23:69:0,69,1035	0/1	0/0
NC_029521.1	13022876	.	G	T	1536.53	.	AC=2;AF=0.125;AN=16;BaseQRankSum=-2.181;ClippingRankSum=0.831;DP=252;ExcessHet=3.3099;FS=0.630;MLEAC=2;MLEAF=0.125;MQ=60.00;MQRankSum=-0.441;QD=22.27;ReadPosRankSum=-0.004;SOR=0.780	GT:AD:DP:GQ:PL	0/1:16,15:31:99:561,0,627	0/0:22,0:22:69:0,69,1035	0/1	0/0
NC_029521.1	13022915	.	C	A	8957.53	.	AC=14;AF=0.875;AN=16;BaseQRankSum=-4.620;ClippingRankSum=0.095;DP=242;ExcessHet=3.3099;FS=2.286;MLEAC=14;MLEAF=0.875;MQ=60.00;MQRankSum=0.465;QD=31.60;ReadPosRankSum=-0.989;SOR=0.917	GT:AD:DP:GQ:PL	0/1:15,15:30:99:585,0,585	1/1:0,23:23:69:1035,69,0	0/1	1/1
NC_029521.1	13022924	.	C	G	9030.53	.	AC=14;AF=0.875;AN=16;BaseQRankSum=-1.072;ClippingRankSum=-0.527;DP=245;ExcessHet=3.3099;FS=0.000;MLEAC=14;MLEAF=0.875;MQ=60.00;MQRankSum=0.470;QD=31.61;ReadPosRankSum=0.277;SOR=0.711	GT:AD:DP:GQ:PL	0/1:17,15:32:99:579,0,669	1/1:0,23:23:69:1035,69,0	0/1	1/1
NC_029521.1	13022925	.	C	T	9007.53	.	AC=14;AF=0.875;AN=16;BaseQRankSum=-1.115;ClippingRankSum=-0.096;DP=244;ExcessHet=3.3099;FS=0.000;MLEAC=14;MLEAF=0.875;MQ=60.00;MQRankSum=0.474;QD=31.06;ReadPosRankSum=0.334;SOR=0.702	GT:AD:DP:GQ:PL	0/1:17,15:32:99:579,0,669	1/1:0,23:23:69:1035,69,0	0/1	1/1
NC_029521.1	13022932	.	C	T	1524.53	.	AC=2;AF=0.125;AN=16;BaseQRankSum=2.339;ClippingRankSum=-0.206;DP=248;ExcessHet=3.3099;FS=1.373;MLEAC=2;MLEAF=0.125;MQ=60.00;MQRankSum=0.475;QD=22.09;ReadPosRankSum=-0.248;SOR=0.832	GT:AD:DP:GQ:PL	0/1:16,18:34:99:750,0,615	0/0:24,0:24:72:0,72,1080	0/1	0/0
NC_029521.1	13022939	.	G	A	1626.53	.	AC=2;AF=0.125;AN=16;BaseQRankSum=1.059;ClippingRankSum=-1.919;DP=257;ExcessHet=3.3099;FS=1.361;MLEAC=2;MLEAF=0.125;MQ=60.00;MQRankSum=0.850;QD=23.92;ReadPosRankSum=0.008;SOR=0.844	GT:AD:DP:GQ:PL	0/1:15,19:34:99:795,0,570	0/0:25,0:25:75:0,75,1125	0/1	0/0
NC_029521.1	13022960	.	A	G	1475.53	.	AC=2;AF=0.125;AN=16;BaseQRankSum=-3.368;ClippingRankSum=-0.326;DP=248;ExcessHet=3.3099;FS=0.000;MLEAC=2;MLEAF=0.125;MQ=60.00;MQRankSum=1.635;QD=23.06;ReadPosRankSum=-0.299;SOR=0.703	GT:AD:DP:GQ:PL	0/1:15,19:34:99:753,0,573	0/0:25,0:25:78:0,78,1170	0/1	0/0
NC_029521.1	13022984	.	G	C	1394.53	.	AC=2;AF=0.125;AN=16;BaseQRankSum=-3.409;ClippingRankSum=1.056;DP=236;ExcessHet=3.3099;FS=3.311;MLEAC=2;MLEAF=0.125;MQ=60.00;MQRankSum=-2.448;QD=23.24;ReadPosRankSum=-0.479;SOR=1.004	GT:AD:DP:GQ:PL	0/1:15,18:33:99:753,0,573	0/0:28,0:28:87:0,87,1285	0/1	0/0
NC_029521.1	13022998	.	G	A	1197.53	.	AC=2;AF=0.125;AN=16;BaseQRankSum=-0.462;ClippingRankSum=-0.061;DP=230;ExcessHet=3.3099;FS=3.441;MLEAC=2;MLEAF=0.125;MQ=60.00;MQRankSum=0.337;QD=22.18;ReadPosRankSum=0.175;SOR=1.043	GT:AD:DP:GQ:PL	0/1:13,15:28:99:564,0,569	0/0:26,0:26:78:0,78,1118	0/1	0/0
NC_029521.1	13023032	.	C	T	5078.53	.	AC=14;AF=0.875;AN=16;BaseQRankSum=-0.935;ClippingRankSum=-0.950;DP=225;ExcessHet=3.3099;FS=2.444;MLEAC=14;MLEAF=0.875;MQ=60.00;MQRankSum=2.008;QD=22.67;ReadPosRankSum=-0.299;SOR=0.484	GT:AD:DP:GQ:PL	0/1:15,10:25:99:202,0,346	1/1:0,20:20:60:552,60,0	0/1	1/1
NC_029521.1	13023059	.	C	T	7713.53	.	AC=14;AF=0.875;AN=16;BaseQRankSum=0.537;ClippingRankSum=-0.083;DP=222;ExcessHet=3.3099;FS=0.703;MLEAC=14;MLEAF=0.875;MQ=60.00;MQRankSum=-0.661;QD=30.98;ReadPosRankSum=-0.656;SOR=0.719	GT:AD:DP:GQ:PL	0/1:15,10:25:99:375,0,559	1/1:0,15:15:51:696,51,0	0/1	1/1
NC_029521.1	13023080	.	T	C	7772.53	.	AC=14;AF=0.875;AN=16;BaseQRankSum=-1.085;ClippingRankSum=1.265;DP=221;ExcessHet=3.3099;FS=0.000;MLEAC=14;MLEAF=0.875;MQ=60.00;MQRankSum=-0.213;QD=30.87;ReadPosRankSum=0.632;SOR=0.701	GT:AD:DP:GQ:PL	0/1:13,13:26:99:454,0,507	1/1:0,17:17:51:693,51,0	0/1	1/1
NC_029521.1	13023120	.	T	C	533.53	.	AC=2;AF=0.125;AN=16;BaseQRankSum=-4.753;ClippingRankSum=-0.939;DP=222;ExcessHet=3.3099;FS=0.742;MLEAC=2;MLEAF=0.125;MQ=60.00;MQRankSum=-0.463;QD=10.07;ReadPosRankSum=1.478;SOR=0.601	GT:AD:DP:GQ:PL	0/1:15,9:24:99:165,0,330	0/0:19,0:19:57:0,57,502	0/1	0/0
NC_029521.1	13023160	.	A	G	574.53	.	AC=2;AF=0.125;AN=16;BaseQRankSum=-3.795;ClippingRankSum=1.514;DP=247;ExcessHet=3.3099;FS=1.541;MLEAC=2;MLEAF=0.125;MQ=60.04;MQRankSum=-0.113;QD=10.08;ReadPosRankSum=-0.525;SOR=0.642	GT:AD:DP:GQ:PL	0/1:14,11:25:99:203,0,290	0/0:13,0:13:39:0,39,360	0/1	0/0
NC_029521.1	13023192	.	T	C	495.53	.	AC=2;AF=0.125;AN=16;BaseQRankSum=1.992;ClippingRankSum=-2.144;DP=232;ExcessHet=3.3099;FS=6.700;MLEAC=2;MLEAF=0.125;MQ=60.05;MQRankSum=0.079;QD=9.35;ReadPosRankSum=-0.076;SOR=1.358	GT:AD:DP:GQ:PL	0/1:15,8:23:99:152,0,318	0/0:17,0:17:51:0,51,444	0/1	0/0
NC_029521.1	13023247	.	T	C	862.53	.	AC=2;AF=0.125;AN=16;BaseQRankSum=-5.087;ClippingRankSum=-1.102;DP=243;ExcessHet=3.3099;FS=3.910;MLEAC=2;MLEAF=0.125;MQ=60.04;MQRankSum=-0.452;QD=16.27;ReadPosRankSum=0.043;SOR=1.169	GT:AD:DP:GQ:PL	0/1:11,11:22:99:385,0,423	0/0:19,0:19:57:0,57,802	0/1	0/0
NC_029521.1	13023269	.	C	T	866.53	.	AC=2;AF=0.125;AN=16;BaseQRankSum=-0.008;ClippingRankSum=-1.737;DP=241;ExcessHet=3.3099;FS=5.499;MLEAC=2;MLEAF=0.125;MQ=60.04;MQRankSum=-0.634;QD=15.20;ReadPosRankSum=-0.119;SOR=1.240	GT:AD:DP:GQ:PL	0/1:10,9:19:99:348,0,393	0/0:17,0:17:51:0,51,765	0/1	0/0
NC_029521.1	13023275	.	AG	A	851.49	.	AC=2;AF=0.125;AN=16;BaseQRankSum=-2.479;ClippingRankSum=0.360;DP=240;ExcessHet=3.3099;FS=6.973;MLEAC=2;MLEAF=0.125;MQ=60.05;MQRankSum=-0.375;QD=14.43;ReadPosRankSum=-0.235;SOR=1.226	GT:AD:DP:GQ:PL	0/1:12,9:21:99:342,0,460	0/0:16,0:16:48:0,48,709	0/1	0/0
NC_029521.1	13023297	.	T	.	77.19	.	AN=16;DP=223;MQ=60.00	GT:AD:DP	0/0:18:18	0/0:16:16	0/0	0/0
NC_029521.1	13023325	.	C	A	341.53	.	AC=2;AF=0.125;AN=16;BaseQRankSum=3.234;ClippingRankSum=-1.121;DP=225;ExcessHet=3.3099;FS=0.846;MLEAC=2;MLEAF=0.125;MQ=60.00;MQRankSum=-0.272;QD=6.10;ReadPosRankSum=0.210;SOR=0.548	GT:AD:DP:GQ:PL	0/1:12,8:20:99:155,0,256	0/0:17,0:17:51:0,51,430	0/1	0/0
NC_029521.1	13023352	.	G	.	57.73	.	AN=16;DP=241;MQ=60.00	GT:AD:DP	0/0:24:24	0/0:20:20	0/0	0/0
NC_029521.1	13023356	.	G	.	60.72	.	AN=16;DP=246;MQ=60.00	GT:AD:DP	0/0:25:25	0/0:21:21	0/0	0/0
NC_029521.1	13023364	.	A	.	57.21	.	AN=16;DP=251;MQ=60.00	GT:AD:DP	0/0:23:23	0/0:23:23	0/0	0/0
NC_029521.1	13023376	.	A	G	541.66	.	AC=2;AF=0.125;AN=16;BaseQRankSum=1.057;ClippingRankSum=-1.060;DP=258;ExcessHet=3.3099;FS=11.289;MLEAC=2;MLEAF=0.125;MQ=60.00;MQRankSum=0.496;QD=8.21;ReadPosRankSum=0.874;SOR=1.209	GT:AD:DP:GQ:PL	0/1:15,7:22:99:249,0,609	0/0:22,1:23:24:0,24,884	0/1	0/0
NC_029521.1	13023377	.	C	.	57.46	.	AN=16;DP=257;MQ=60.00	GT:AD:DP	0/0:22:22	0/0:23:23	0/0	0/0
NC_029521.1	13023379	.	A	.	66.5	.	AN=16;DP=256;MQ=60.00	GT:AD:DP	0/0:22:22	0/0:23:23	0/0	0/0
NC_029521.1	13023381	.	AAC	.	66.5	.	AN=16;DP=254;MQ=60.00	GT:AD:DP	0/0:22:22	0/0:23:23	0/0	0/0
NC_029521.1	13023383	.	C	T	515.59	.	AC=2;AF=0.125;AN=16;BaseQRankSum=0.098;ClippingRankSum=-0.206;DP=246;ExcessHet=3.3099;FS=2.039;MLEAC=2;MLEAF=0.125;MQ=60.00;MQRankSum=0.392;QD=8.06;ReadPosRankSum=1.443;SOR=0.829	GT:AD:DP:GQ:PL	0/1:15,7:22:99:249,0,609	0/0:20,0:20:69:0,69,974	0/1	0/0
NC_029521.1	13023400	.	G	.	10.17	LowQual	AN=16;DP=248;MQ=60.00	GT:AD:DP	0/0:22:22	0/0:22:22	0/0	0/0
NC_029521.1	13023410	.	G	.	12.95	LowQual	AN=16;DP=248;MQ=60.00	GT:AD:DP	0/0:22:22	0/0:23:23	0/0	0/0
NC_029521.1	13023417	.	T	.	12.95	LowQual	AN=16;DP=241;MQ=60.00	GT:AD:DP	0/0:23:23	0/0:22:22	0/0	0/0
NC_029521.1	13023518	.	C	T	954.53	.	AC=2;AF=0.125;AN=16;BaseQRankSum=3.044;ClippingRankSum=0.521;DP=250;ExcessHet=3.3099;FS=0.000;MLEAC=2;MLEAF=0.125;MQ=60.00;MQRankSum=-1.125;QD=13.64;ReadPosRankSum=0.225;SOR=0.687	GT:AD:DP:GQ:PL	0/1:9,21:30:99:476,0,140	0/0:25,0:25:75:0,75,628	0/1	0/0
NC_029521.1	13023519	.	G	.	90.09	.	AN=16;DP=249;MQ=60.00	GT:AD:DP	0/0:31:31	0/0:25:25	0/0	0/0
NC_029521.1	13023521	.	T	.	92.54	.	AN=16;DP=247;MQ=60.00	GT:AD:DP	0/0:31:31	0/0:25:25	0/0	0/0
NC_029521.1	13023529	.	C	.	94.53	.	AN=16;DP=243;MQ=60.00	GT:AD:DP	0/0:32:32	0/0:25:25	0/0	0/0
NC_029521.1	13023552	.	CTGTG	.	99.37	.	AN=16;DP=241;MQ=60.00	GT:AD:DP	0/0:33:33	0/0:24:24	0/0	0/0
NC_029521.1	13023558	.	ACCTGCTCCT	.	102.31	.	AN=16;DP=258;MQ=60.00	GT:AD:DP	0/0:38:38	0/0:26:26	0/0	0/0
NC_029521.1	13023569	.	AC	.	102.37	.	AN=16;DP=252;MQ=60.00	GT:AD:DP	0/0:34:34	0/0:24:24	0/0	0/0
NC_029521.1	13023570	.	C	T	227.53	.	AC=2;AF=0.125;AN=16;BaseQRankSum=3.303;ClippingRankSum=0.953;DP=250;ExcessHet=3.3099;FS=6.802;MLEAC=2;MLEAF=0.125;MQ=60.00;MQRankSum=1.482;QD=3.73;ReadPosRankSum=2.179;SOR=1.311	GT:AD:DP:GQ:PL	0/1:24,10:34:99:140,0,490	0/0:23,0:23:68:0,68,542	0/1	0/0
NC_029521.1	13023571	.	G	.	93.2	.	AN=16;DP=252;MQ=60.00	GT:AD:DP	0/0:34:34	0/0:24:24	0/0	0/0
NC_029521.1	13023574	.	G	.	90.46	.	AN=16;DP=248;MQ=60.00	GT:AD:DP	0/0:33:33	0/0:24:24	0/0	0/0
NC_029521.1	13023597	.	T	.	67.64	.	AN=16;DP=243;MQ=60.00	GT:AD:DP	0/0:33:33	0/0:21:21	0/0	0/0
NC_029521.1	13023598	.	T	C	869.53	.	AC=2;AF=0.125;AN=16;BaseQRankSum=-2.089;ClippingRankSum=0.753;DP=243;ExcessHet=3.3099;FS=1.298;MLEAC=2;MLEAF=0.125;MQ=60.00;MQRankSum=0.238;QD=11.75;ReadPosRankSum=1.610;SOR=0.820	GT:AD:DP:GQ:PL	0/1:10,23:33:99:461,0,150	0/0:19,0:19:57:0,57,798	0/1	0/0
NC_029521.1	13023621	.	T	C	2974.95	.	AC=4;AF=0.250;AN=16;BaseQRankSum=0.288;ClippingRankSum=-0.492;DP=240;ExcessHet=0.9691;FS=3.090;MLEAC=4;MLEAF=0.250;MQ=60.00;MQRankSum=-0.370;QD=27.04;ReadPosRankSum=-0.109;SOR=0.705	GT:AD:DP:GQ:PL	1/1:0,38:38:99:1623,114,0	0/0:18,1:19:12:0,12,424	1/1	0/0
NC_029521.1	13023623	.	T	.	45.71	.	AN=16;DP=239;MQ=60.00	GT:AD:DP	0/0:38:38	0/0:20:20	0/0	0/0
NC_029521.1	13023629	.	C	T	970.53	.	AC=2;AF=0.125;AN=16;BaseQRankSum=-2.964;ClippingRankSum=0.758;DP=235;ExcessHet=3.3099;FS=3.687;MLEAC=2;MLEAF=0.125;MQ=60.00;MQRankSum=1.128;QD=13.86;ReadPosRankSum=-1.774;SOR=0.962	GT:AD:DP:GQ:PL	0/1:24,14:38:99:495,0,934	0/0:17,0:17:51:0,51,765	0/1	0/0
NC_029521.1	13023634	.	G	A	973.53	.	AC=2;AF=0.125;AN=16;BaseQRankSum=-3.674;ClippingRankSum=1.743;DP=236;ExcessHet=3.3099;FS=2.602;MLEAC=2;MLEAF=0.125;MQ=60.00;MQRankSum=-0.813;QD=13.91;ReadPosRankSum=-1.468;SOR=0.985	GT:AD:DP:GQ:PL	0/1:23,14:37:99:498,0,913	0/0:17,0:17:51:0,51,765	0/1	0/0
NC_029521.1	13023636	.	G	.	42.73	.	AN=16;DP=237;MQ=60.00	GT:AD:DP	0/0:36:36	0/0:18:18	0/0	0/0
NC_029521.1	13023644	.	C	.	33.73	.	AN=16;DP=238;MQ=60.00	GT:AD:DP	0/0:37:37	0/0:16:16	0/0	0/0
NC_029521.1	13023672	.	GGCA	.	72.7	.	AN=16;DP=253;MQ=60.00	GT:AD:DP	0/0:34:34	0/0:17:17	0/0	0/0
NC_029521.1	13023677	.	T	.	72.72	.	AN=16;DP=249;MQ=60.00	GT:AD:DP	0/0:33:33	0/0:17:17	0/0	0/0
NC_029521.1	13023683	.	C	.	63.62	.	AN=16;DP=246;MQ=60.00	GT:AD:DP	0/0:31:31	0/0:17:17	0/0	0/0
NC_029521.1	13023692	.	C	T	550.49	.	AC=2;AF=0.125;AN=16;BaseQRankSum=1.747;ClippingRankSum=-0.165;DP=248;ExcessHet=3.3099;FS=2.534;MLEAC=2;MLEAF=0.125;MQ=60.00;MQRankSum=-0.087;QD=8.10;ReadPosRankSum=1.623;SOR=0.955	GT:AD:DP:GQ:PL	0/1:20,9:29:99:155,0,454	0/0:16,0:16:48:0,48,436	0/1	0/0
NC_029521.1	13023744	.	TTC	T	599.49	.	AC=2;AF=0.125;AN=16;BaseQRankSum=0.531;ClippingRankSum=-0.951;DP=238;ExcessHet=3.3099;FS=3.503;MLEAC=2;MLEAF=0.125;MQ=60.00;MQRankSum=-0.686;QD=10.52;ReadPosRankSum=-0.378;SOR=1.057	GT:AD:DP:GQ:PL	0/1:12,9:21:99:178,0,262	0/0:12,0:12:39:0,39,562	0/1	0/0
NC_029521.1	13023749	.	TC	T	720.49	.	AC=2;AF=0.125;AN=16;BaseQRankSum=-3.116;ClippingRankSum=0.023;DP=237;ExcessHet=3.3099;FS=5.591;MLEAC=2;MLEAF=0.125;MQ=60.00;MQRankSum=0.612;QD=11.44;ReadPosRankSum=0.266;SOR=0.983	GT:AD:DP:GQ:PL	0/1:9,12:21:99:262,0,178	0/0:13,0:13:39:0,39,585	0/1	0/0
NC_029521.1	13023751	.	TC	T	720.49	.	AC=2;AF=0.125;AN=16;BaseQRankSum=-0.880;ClippingRankSum=-0.230;DP=236;ExcessHet=3.3099;FS=6.768;MLEAC=2;MLEAF=0.125;MQ=60.00;MQRankSum=-1.395;QD=11.44;ReadPosRankSum=0.175;SOR=0.979	GT:AD:DP:GQ:PL	0/1:9,12:21:99:262,0,178	0/0:13,0:13:39:0,39,585	0/1	0/0
NC_029521.1	13023753	.	A	G	2778.73	.	AC=4;AF=0.250;AN=16;BaseQRankSum=-4.133;ClippingRankSum=-0.092;DP=235;ExcessHet=0.9691;FS=1.101;MLEAC=4;MLEAF=0.250;MQ=60.00;MQRankSum=-0.925;QD=27.24;ReadPosRankSum=0.442;SOR=0.601	GT:AD:DP:GQ:PL	1/1:0,23:23:69:997,69,0	0/0:12,0:12:39:0,39,562	1/1	0/0
NC_029521.1	13023796	.	G	A	1523.53	.	AC=2;AF=0.125;AN=16;BaseQRankSum=-4.521;ClippingRankSum=0.880;DP=253;ExcessHet=3.3099;FS=0.630;MLEAC=2;MLEAF=0.125;MQ=60.00;MQRankSum=0.417;QD=23.44;ReadPosRankSum=-0.813;SOR=0.697	GT:AD:DP:GQ:PL	0/1:13,15:28:99:545,0,429	0/0:13,0:13:39:0,39,532	0/1	0/0
NC_029521.1	13023815	.	T	C	1521.53	.	AC=2;AF=0.125;AN=16;BaseQRankSum=-1.382;ClippingRankSum=-0.308;DP=250;ExcessHet=3.3099;FS=1.334;MLEAC=2;MLEAF=0.125;MQ=60.00;MQRankSum=0.865;QD=22.38;ReadPosRankSum=-0.763;SOR=0.737	GT:AD:DP:GQ:PL	0/1:12,16:28:99:548,0,391	0/0:12,0:12:36:0,36,499	0/1	0/0
NC_029521.1	13023863	.	T	C	1528.53	.	AC=2;AF=0.125;AN=16;BaseQRankSum=-1.127;ClippingRankSum=-1.082;DP=267;ExcessHet=3.3099;FS=7.641;MLEAC=2;MLEAF=0.125;MQ=60.00;MQRankSum=-0.586;QD=22.15;ReadPosRankSum=2.485;SOR=1.099	GT:AD:DP:GQ:PL	0/1:15,18:33:99:711,0,558	0/0:16,0:16:48:0,48,698	0/1	0/0
NC_029521.1	13023873	.	C	G	1120.53	.	AC=2;AF=0.125;AN=16;BaseQRankSum=-1.284;ClippingRankSum=0.335;DP=280;ExcessHet=3.3099;FS=0.697;MLEAC=2;MLEAF=0.125;MQ=60.00;MQRankSum=0.088;QD=16.24;ReadPosRankSum=-0.062;SOR=0.800	GT:AD:DP:GQ:PL	0/1:18,15:33:99:544,0,711	0/0:15,0:15:48:0,48,690	0/1	0/0
NC_029521.1	13023876	.	A	G	2973.72	.	AC=4;AF=0.250;AN=16;BaseQRankSum=-0.180;ClippingRankSum=-0.227;DP=282;ExcessHet=0.9691;FS=7.614;MLEAC=4;MLEAF=0.250;MQ=60.00;MQRankSum=0.373;QD=28.05;ReadPosRankSum=2.579;SOR=0.962	GT:AD:DP:GQ:PL	1/1:0,34:34:99:1498,102,0	0/0:16,0:16:48:0,48,690	1/1	0/0
NC_029521.1	13023915	.	C	T	529.53	.	AC=2;AF=0.125;AN=16;BaseQRankSum=-2.467;ClippingRankSum=-1.576;DP=273;ExcessHet=3.3099;FS=2.496;MLEAC=2;MLEAF=0.125;MQ=60.00;MQRankSum=0.250;QD=7.56;ReadPosRankSum=0.461;SOR=0.720	GT:AD:DP:GQ:PL	0/1:19,15:34:99:279,0,393	0/0:17,0:17:51:0,51,765	0/1	0/0
NC_029521.1	13023919	.	A	C	2069.72	.	AC=4;AF=0.250;AN=16;BaseQRankSum=-2.570;ClippingRankSum=-0.143;DP=265;ExcessHet=0.9691;FS=5.829;MLEAC=4;MLEAF=0.250;MQ=60.00;MQRankSum=-1.728;QD=19.71;ReadPosRankSum=-0.858;SOR=0.688	GT:AD:DP:GQ:PL	1/1:0,32:32:96:1135,96,0	0/0:17,0:17:51:0,51,474	1/1	0/0
NC_029521.1	13023973	.	T	C	5511.72	.	AC=12;AF=0.750;AN=16;BaseQRankSum=-1.323;ClippingRankSum=1.519;DP=284;ExcessHet=0.9691;FS=6.765;MLEAC=12;MLEAF=0.750;MQ=60.00;MQRankSum=0.014;QD=21.70;ReadPosRankSum=0.853;SOR=0.668	GT:AD:DP:GQ:PL	0/0:29,0:29:87:0,87,1083	1/1:0,21:21:63:577,63,0	0/0	1/1
NC_029521.1	13023974	.	A	G	1188.53	.	AC=2;AF=0.125;AN=16;BaseQRankSum=-0.649;ClippingRankSum=-1.017;DP=283;ExcessHet=3.3099;FS=1.457;MLEAC=2;MLEAF=0.125;MQ=60.00;MQRankSum=-0.122;QD=17.23;ReadPosRankSum=-1.122;SOR=0.743	GT:AD:DP:GQ:PL	0/1:13,16:29:99:572,0,464	0/0:21,0:21:63:0,63,945	0/1	0/0
NC_029521.1	13023995	.	A	C	1203.53	.	AC=2;AF=0.125;AN=16;BaseQRankSum=-0.836;ClippingRankSum=-1.126;DP=279;ExcessHet=3.3099;FS=0.000;MLEAC=2;MLEAF=0.125;MQ=60.00;MQRankSum=0.119;QD=18.24;ReadPosRankSum=-0.724;SOR=0.685	GT:AD:DP:GQ:PL	0/1:13,15:28:99:551,0,489	0/0:18,0:18:54:0,54,792	0/1	0/0
NC_029521.1	13024045	.	C	.	47.73	.	AN=16;DP=277;MQ=60.00	GT:AD:DP	0/0:33:33	0/0:21:21	0/0	0/0
NC_029521.1	13024048	.	A	G	507.53	.	AC=2;AF=0.125;AN=16;BaseQRankSum=-2.622;ClippingRankSum=1.022;DP=276;ExcessHet=3.3099;FS=0.000;MLEAC=2;MLEAF=0.125;MQ=60.00;MQRankSum=0.475;QD=7.58;ReadPosRankSum=2.290;SOR=0.730	GT:AD:DP:GQ:PL	0/1:19,14:33:99:252,0,391	0/0:21,0:21:63:0,63,565	0/1	0/0
NC_029521.1	13024119	.	T	C	1032.53	.	AC=2;AF=0.125;AN=16;BaseQRankSum=-3.032;ClippingRankSum=-0.182;DP=262;ExcessHet=3.3099;FS=6.006;MLEAC=2;MLEAF=0.125;MQ=60.00;MQRankSum=0.765;QD=15.89;ReadPosRankSum=1.396;SOR=1.180	GT:AD:DP:GQ:PL	0/1:18,13:31:99:405,0,676	0/0:23,0:23:69:0,69,1077	0/1	0/0
NC_029521.1	13024138	.	T	C	973.53	.	AC=2;AF=0.125;AN=16;BaseQRankSum=-3.459;ClippingRankSum=0.066;DP=265;ExcessHet=3.3099;FS=4.974;MLEAC=2;MLEAF=0.125;MQ=60.00;MQRankSum=0.791;QD=16.23;ReadPosRankSum=0.549;SOR=1.200	GT:AD:DP:GQ:PL	0/1:16,9:25:99:324,0,645	0/0:22,0:22:66:0,66,1050	0/1	0/0
NC_029521.1	13024197	.	A	C	1198.53	.	AC=2;AF=0.125;AN=16;BaseQRankSum=-2.922;ClippingRankSum=-0.398;DP=227;ExcessHet=3.3099;FS=3.416;MLEAC=2;MLEAF=0.125;MQ=60.00;MQRankSum=2.963;QD=19.02;ReadPosRankSum=-0.702;SOR=0.563	GT:AD:DP:GQ:PL	0/1:9,13:22:99:516,0,365	0/0:16,0:16:51:0,51,817	0/1	0/0
NC_029521.1	13024205	.	C	T	1235.53	.	AC=2;AF=0.125;AN=16;BaseQRankSum=-3.611;ClippingRankSum=-0.548;DP=235;ExcessHet=3.3099;FS=2.328;MLEAC=2;MLEAF=0.125;MQ=60.00;MQRankSum=-0.088;QD=18.44;ReadPosRankSum=-0.798;SOR=0.610	GT:AD:DP:GQ:PL	0/1:11,14:25:99:537,0,385	0/0:18,0:18:54:0,54,845	0/1	0/0
NC_029521.1	13024233	.	C	T	451.53	.	AC=2;AF=0.125;AN=16;BaseQRankSum=-3.847;ClippingRankSum=0.562;DP=227;ExcessHet=3.3099;FS=1.686;MLEAC=2;MLEAF=0.125;MQ=60.00;MQRankSum=0.722;QD=8.21;ReadPosRankSum=0.556;SOR=0.683	GT:AD:DP:GQ:PL	0/1:12,13:25:99:261,0,266	0/0:16,0:16:47:0,47,405	0/1	0/0
NC_029521.1	13024302	.	A	.	36.73	.	AN=16;DP=234;MQ=60.00	GT:AD:DP	0/0:32:32	0/0:17:17	0/0	0/0
NC_029521.1	13024304	.	A	.	36.73	.	AN=16;DP=234;MQ=60.00	GT:AD:DP	0/0:32:32	0/0:17:17	0/0	0/0
NC_029521.1	13024306	.	C	.	39.73	.	AN=16;DP=236;MQ=60.00	GT:AD:DP	0/0:32:32	0/0:17:17	0/0	0/0
NC_029521.1	13024308	.	C	.	39.73	.	AN=16;DP=235;MQ=60.00	GT:AD:DP	0/0:32:32	0/0:16:16	0/0	0/0
NC_029521.1	13024314	.	G	.	36.73	.	AN=16;DP=236;MQ=60.00	GT:AD:DP	0/0:33:33	0/0:16:16	0/0	0/0
NC_029521.1	13024316	.	C	.	36.73	.	AN=16;DP=237;MQ=60.00	GT:AD:DP	0/0:32:32	0/0:17:17	0/0	0/0
NC_029521.1	13024328	.	G	.	78.69	.	AN=16;DP=240;MQ=60.00	GT:AD:DP	0/0:30:30	0/0:16:16	0/0	0/0
NC_029521.1	13024334	.	C	.	78.59	.	AN=16;DP=230;MQ=60.00	GT:AD:DP	0/0:31:31	0/0:16:16	0/0	0/0
NC_029521.1	13024338	.	T	.	87.63	.	AN=16;DP=230;MQ=60.00	GT:AD:DP	0/0:31:31	0/0:14:14	0/0	0/0
NC_029521.1	13024339	.	T	A	210.53	.	AC=2;AF=0.125;AN=16;BaseQRankSum=1.578;ClippingRankSum=-0.177;DP=230;ExcessHet=3.3099;FS=0.961;MLEAC=2;MLEAF=0.125;MQ=60.00;MQRankSum=-0.135;QD=3.63;ReadPosRankSum=0.710;SOR=0.701	GT:AD:DP:GQ:PL	0/1:21,9:30:99:134,0,443	0/0:13,0:13:39:0,39,353	0/1	0/0
NC_029521.1	13024340	.	GTA	.	99.24	.	AN=16;DP=245;MQ=60.00	GT:AD:DP	0/0:32:32	0/0:18:18	0/0	0/0
NC_029521.1	13024343	.	A	.	87.45	.	AN=16;DP=243;MQ=60.00	GT:AD:DP	0/0:30:30	0/0:18:18	0/0	0/0
NC_029521.1	13024348	.	G	.	87.21	.	AN=16;DP=242;MQ=60.00	GT:AD:DP	0/0:31:31	0/0:17:17	0/0	0/0
NC_029521.1	13024349	.	C	.	87.21	.	AN=16;DP=242;MQ=60.00	GT:AD:DP	0/0:30:30	0/0:17:17	0/0	0/0
NC_029521.1	13024353	.	A	.	84.46	.	AN=16;DP=239;MQ=60.00	GT:AD:DP	0/0:30:30	0/0:16:16	0/0	0/0
NC_029521.1	13024361	.	T	.	87.2	.	AN=16;DP=238;MQ=60.00	GT:AD:DP	0/0:30:30	0/0:18:18	0/0	0/0
NC_029521.1	13024363	.	A	.	87.45	.	AN=16;DP=238;MQ=60.00	GT:AD:DP	0/0:31:31	0/0:18:18	0/0	0/0
NC_029521.1	13024368	.	G	.	87.45	.	AN=16;DP=241;MQ=60.00	GT:AD:DP	0/0:29:29	0/0:18:18	0/0	0/0
NC_029521.1	13024377	.	T	C	774.53	.	AC=2;AF=0.125;AN=16;BaseQRankSum=0.767;ClippingRankSum=2.169;DP=240;ExcessHet=3.3099;FS=12.888;MLEAC=2;MLEAF=0.125;MQ=60.00;MQRankSum=0.542;QD=12.29;ReadPosRankSum=-0.482;SOR=1.166	GT:AD:DP:GQ:PL	0/1:10,17:27:99:388,0,369	0/0:20,0:20:60:0,60,559	0/1	0/0
NC_029521.1	13024380	.	A	T	246.53	.	AC=2;AF=0.125;AN=16;BaseQRankSum=-0.531;ClippingRankSum=0.322;DP=239;ExcessHet=3.3099;FS=3.059;MLEAC=2;MLEAF=0.125;MQ=60.00;MQRankSum=0.015;QD=4.33;ReadPosRankSum=0.029;SOR=1.042	GT:AD:DP:GQ:PL	0/1:17,9:26:99:117,0,677	0/0:21,0:21:63:0,63,581	0/1	0/0
NC_029521.1	13024408	.	C	T	414.53	.	AC=2;AF=0.125;AN=16;BaseQRankSum=2.797;ClippingRankSum=-0.666;DP=259;ExcessHet=3.3099;FS=0.750;MLEAC=2;MLEAF=0.125;MQ=60.00;MQRankSum=-0.504;QD=5.84;ReadPosRankSum=-1.102;SOR=0.609	GT:AD:DP:GQ:PL	0/1:19,12:31:99:206,0,300	0/0:21,0:21:63:0,63,538	0/1	0/0
NC_029521.1	13024453	.	A	T	1246.53	.	AC=2;AF=0.125;AN=16;BaseQRankSum=-1.919;ClippingRankSum=-0.618;DP=261;ExcessHet=3.3099;FS=3.336;MLEAC=2;MLEAF=0.125;MQ=60.00;MQRankSum=1.447;QD=19.18;ReadPosRankSum=-0.035;SOR=0.889	GT:AD:DP:GQ:PL	0/1:15,16:31:99:591,0,582	0/0:26,0:26:78:0,78,1170	0/1	0/0
NC_029521.1	13024456	.	C	A	1246.53	.	AC=2;AF=0.125;AN=16;BaseQRankSum=-2.379;ClippingRankSum=-1.291;DP=259;ExcessHet=3.3099;FS=3.300;MLEAC=2;MLEAF=0.125;MQ=60.00;MQRankSum=1.001;QD=19.18;ReadPosRankSum=-0.055;SOR=0.908	GT:AD:DP:GQ:PL	0/1:15,16:31:99:591,0,582	0/0:26,0:26:78:0,78,1170	0/1	0/0
NC_029521.1	13024467	.	C	T	688.53	.	AC=2;AF=0.125;AN=16;BaseQRankSum=0.543;ClippingRankSum=0.073;DP=261;ExcessHet=3.3099;FS=6.783;MLEAC=2;MLEAF=0.125;MQ=60.00;MQRankSum=-0.907;QD=10.28;ReadPosRankSum=-0.498;SOR=1.184	GT:AD:DP:GQ:PL	0/1:14,18:32:99:365,0,270	0/0:26,0:26:78:0,78,679	0/1	0/0
NC_029521.1	13024479	.	A	G	1085.53	.	AC=2;AF=0.125;AN=16;BaseQRankSum=1.607;ClippingRankSum=-0.540;DP=258;ExcessHet=3.3099;FS=0.000;MLEAC=2;MLEAF=0.125;MQ=60.00;MQRankSum=-0.662;QD=17.80;ReadPosRankSum=-1.232;SOR=0.693	GT:AD:DP:GQ:PL	0/1:16,15:31:99:569,0,627	0/0:27,0:27:81:0,81,1204	0/1	0/0
NC_029521.1	13024480	.	C	T	1085.53	.	AC=2;AF=0.125;AN=16;BaseQRankSum=-2.345;ClippingRankSum=-0.215;DP=260;ExcessHet=3.3099;FS=0.000;MLEAC=2;MLEAF=0.125;MQ=60.00;MQRankSum=2.580;QD=18.09;ReadPosRankSum=-0.773;SOR=0.752	GT:AD:DP:GQ:PL	0/1:16,15:31:99:569,0,627	0/0:27,0:27:81:0,81,1204	0/1	0/0
NC_029521.1	13024540	.	C	.	115.77	.	AN=16;DP=265;MQ=60.00	GT:AD:DP	0/0:37:37	0/0:25:25	0/0	0/0
NC_029521.1	13024555	.	A	.	98.94	.	AN=16;DP=246;MQ=60.00	GT:AD:DP	0/0:35:35	0/0:22:22	0/0	0/0
NC_029521.1	13024558	.	T	.	98.96	.	AN=16;DP=244;MQ=60.00	GT:AD:DP	0/0:34:34	0/0:21:21	0/0	0/0
NC_029521.1	13024561	.	T	.	96.18	.	AN=16;DP=243;MQ=60.00	GT:AD:DP	0/0:34:34	0/0:21:21	0/0	0/0
NC_029521.1	13024572	.	G	A	608.53	.	AC=2;AF=0.125;AN=16;BaseQRankSum=1.658;ClippingRankSum=0.870;DP=244;ExcessHet=3.3099;FS=7.245;MLEAC=2;MLEAF=0.125;MQ=60.00;MQRankSum=0.093;QD=9.36;ReadPosRankSum=-0.428;SOR=0.791	GT:AD:DP:GQ:PL	0/1:15,18:33:99:371,0,295	0/0:23,0:23:69:0,69,624	0/1	0/0
NC_029521.1	13024586	.	GT	G	458.49	.	AC=2;AF=0.125;AN=16;BaseQRankSum=-0.471;ClippingRankSum=0.711;DP=238;ExcessHet=3.3099;FS=0.755;MLEAC=2;MLEAF=0.125;MQ=60.05;MQRankSum=-0.729;QD=8.19;ReadPosRankSum=-0.011;SOR=0.565	GT:AD:DP:GQ:PL	0/1:18,15:33:99:258,0,355	0/0:17,0:17:51:0,51,421	0/1	0/0
NC_029521.1	13024620	.	C	.	62.71	.	AN=16;DP=228;MQ=60.05	GT:AD:DP	0/0:34:34	0/0:18:18	0/0	0/0
NC_029521.1	13024691	.	G	T	791.53	.	AC=2;AF=0.125;AN=16;BaseQRankSum=-5.603;ClippingRankSum=0.852;DP=241;ExcessHet=3.3099;FS=5.123;MLEAC=2;MLEAF=0.125;MQ=60.04;MQRankSum=0.091;QD=10.28;ReadPosRankSum=4.689;SOR=0.868	GT:AD:DP:GQ:PL	0/1:16,13:29:99:265,0,365	0/0:16,0:16:48:0,48,455	0/1	0/0
NC_029521.1	13024712	.	T	.	55.63	.	AN=16;DP=245;MQ=60.04	GT:AD:DP	0/0:35:35	0/0:17:17	0/0	0/0
NC_029521.1	13024759	.	C	T	1017.54	.	AC=2;AF=0.125;AN=16;BaseQRankSum=-1.779;ClippingRankSum=0.998;DP=256;ExcessHet=3.3099;FS=0.587;MLEAC=2;MLEAF=0.125;MQ=60.00;MQRankSum=-0.240;QD=14.96;ReadPosRankSum=-0.784;SOR=0.788	GT:AD:DP:GQ:PL	0/1:12,21:33:99:434,0,225	0/0:19,0:19:57:0,57,519	0/1	0/0
NC_029521.1	13024760	.	C	.	63.45	.	AN=16;DP=255;MQ=60.00	GT:AD:DP	0/0:35:35	0/0:19:19	0/0	0/0
NC_029521.1	13024781	.	A	.	69.09	.	AN=16;DP=250;MQ=60.00	GT:AD:DP	0/0:31:31	0/0:17:17	0/0	0/0
NC_029521.1	13024783	.	T	.	69.09	.	AN=16;DP=254;MQ=60.00	GT:AD:DP	0/0:33:33	0/0:17:17	0/0	0/0
NC_029521.1	13024792	.	T	.	72.33	.	AN=16;DP=262;MQ=60.00	GT:AD:DP	0/0:36:36	0/0:18:18	0/0	0/0
NC_029521.1	13024803	.	C	G	537.53	.	AC=2;AF=0.125;AN=16;BaseQRankSum=0.001;ClippingRankSum=0.296;DP=259;ExcessHet=3.3099;FS=1.494;MLEAC=2;MLEAF=0.125;MQ=60.00;MQRankSum=-0.024;QD=6.64;ReadPosRankSum=-0.136;SOR=0.554	GT:AD:DP:GQ:PL	0/1:24,11:35:99:185,0,499	0/0:17,0:17:51:0,51,438	0/1	0/0
NC_029521.1	13024919	.	T	C	498.53	.	AC=2;AF=0.125;AN=16;BaseQRankSum=-4.232;ClippingRankSum=0.132;DP=245;ExcessHet=3.3099;FS=0.718;MLEAC=2;MLEAF=0.125;MQ=60.00;MQRankSum=0.462;QD=6.74;ReadPosRankSum=0.788;SOR=0.576	GT:AD:DP:GQ:PL	0/1:19,16:35:99:298,0,730	0/0:15,0:15:45:0,45,433	0/1	0/0
NC_029521.1	13024926	.	A	G	899.53	.	AC=2;AF=0.125;AN=16;BaseQRankSum=1.119;ClippingRankSum=-0.235;DP=240;ExcessHet=3.3099;FS=0.624;MLEAC=2;MLEAF=0.125;MQ=60.00;MQRankSum=-0.255;QD=11.39;ReadPosRankSum=-0.425;SOR=0.800	GT:AD:DP:GQ:PL	0/1:17,19:36:99:431,0,641	0/0:17,0:17:51:0,51,484	0/1	0/0
NC_029521.1	13024964	.	G	A	4722.53	.	AC=14;AF=0.875;AN=16;BaseQRankSum=-3.182;ClippingRankSum=-0.483;DP=226;ExcessHet=3.3099;FS=2.160;MLEAC=14;MLEAF=0.875;MQ=60.00;MQRankSum=-0.446;QD=20.90;ReadPosRankSum=0.676;SOR=0.505	GT:AD:DP:GQ:PL	0/1:19,17:36:99:472,0,714	1/1:0,20:20:60:501,60,0	0/1	1/1
NC_029521.1	13024973	.	C	T	1262.53	.	AC=2;AF=0.125;AN=16;BaseQRankSum=-4.556;ClippingRankSum=-1.170;DP=222;ExcessHet=3.3099;FS=5.097;MLEAC=2;MLEAF=0.125;MQ=60.00;MQRankSum=0.898;QD=17.06;ReadPosRankSum=-0.722;SOR=1.098	GT:AD:DP:GQ:PL	0/1:15,18:33:99:564,0,576	0/0:17,0:17:54:0,54,767	0/1	0/0
NC_029521.1	13025015	.	T	C	646.53	.	AC=2;AF=0.125;AN=16;BaseQRankSum=2.673;ClippingRankSum=1.390;DP=227;ExcessHet=3.3099;FS=2.464;MLEAC=2;MLEAF=0.125;MQ=60.05;MQRankSum=-1.181;QD=9.65;ReadPosRankSum=0.507;SOR=0.993	GT:AD:DP:GQ:PL	0/1:24,15:39:99:292,0,540	0/0:18,0:18:54:0,54,775	0/1	0/0
NC_029521.1	13025029	.	CATTCTCT	C	6233.68	.	AC=12;AF=0.750;AN=16;BaseQRankSum=-2.779;ClippingRankSum=-1.293;DP=228;ExcessHet=0.9691;FS=3.214;MLEAC=12;MLEAF=0.750;MQ=60.14;MQRankSum=-0.725;QD=26.89;ReadPosRankSum=-1.265;SOR=0.883	GT:AD:DP:GQ:PL	0/0:41,1:42:90:0,90,1898	1/1:0,19:19:57:855,57,0	0/0	1/1
NC_029521.1	13025039	.	G	GA	6263.68	.	AC=12;AF=0.750;AN=16;BaseQRankSum=-1.322;ClippingRankSum=1.372;DP=223;ExcessHet=0.9691;FS=4.004;MLEAC=12;MLEAF=0.750;MQ=60.19;MQRankSum=-1.276;QD=34.80;ReadPosRankSum=0.463;SOR=0.842	GT:AD:DP:GQ:PL	0/0:42,1:43:90:0,90,1894	1/1:0,19:19:57:855,57,0	0/0	1/1
NC_029521.1	13025077	.	G	A	1062.53	.	AC=2;AF=0.125;AN=16;BaseQRankSum=2.341;ClippingRankSum=0.364;DP=234;ExcessHet=3.3099;FS=1.995;MLEAC=2;MLEAF=0.125;MQ=60.37;MQRankSum=-0.025;QD=14.56;ReadPosRankSum=2.167;SOR=0.518	GT:AD:DP:GQ:PL	0/1:15,27:42:99:575,0,256	0/0:18,0:18:54:0,54,476	0/1	0/0
NC_029521.1	13025120	.	T	C	6498.3	.	AC=16;AF=1.00;AN=16;DP=259;ExcessHet=3.0103;FS=0.000;MLEAC=16;MLEAF=1.00;MQ=60.62;QD=25.09;SOR=0.885	GT:AD:DP:GQ:PL	1/1:0,47:47:99:1186,140,0	1/1:0,18:18:54:477,54,0	1/1	1/1
NC_029521.1	13025130	.	A	ATCTCT	726.49	.	AC=2;AF=0.125;AN=16;BaseQRankSum=2.528;ClippingRankSum=-1.466;DP=262;ExcessHet=3.3099;FS=4.206;MLEAC=2;MLEAF=0.125;MQ=60.62;MQRankSum=3.581;QD=9.56;ReadPosRankSum=-0.556;SOR=0.736	GT:AD:DP:GQ:PL	0/1:25,20:45:99:413,0,542	0/0:17,0:17:51:0,51,745	0/1	0/0
NC_029521.1	13025134	.	C	CTACTT,T	3219.64	.	AC=2,2;AF=0.125,0.125;AN=16;BaseQRankSum=-3.005;ClippingRankSum=-0.749;DP=262;ExcessHet=0.9691;FS=3.777;MLEAC=2,2;MLEAF=0.125,0.125;MQ=60.62;MQRankSum=1.002;QD=30.66;ReadPosRankSum=-0.011;SOR=0.644	GT:AD:DP:GQ:PL	1/2:0,25,19:44:99:1829,522,391,671,0,544	0/0:16,0,0:16:48:0,48,720,51,723,745	1/2	0/0
NC_029521.1	13025192	.	A	.	84.72	.	AN=16;DP=275;MQ=60.31	GT:AD:DP	0/0:36:36	0/0:18:18	0/0	0/0
NC_029521.1	13025195	.	G	.	84.72	.	AN=16;DP=269;MQ=60.28	GT:AD:DP	0/0:35:35	0/0:18:18	0/0	0/0
NC_029521.1	13025208	.	T	.	72.72	.	AN=16;DP=274;MQ=60.28	GT:AD:DP	0/0:33:33	0/0:20:20	0/0	0/0
NC_029521.1	13025212	.	T	.	75.72	.	AN=16;DP=277;MQ=60.27	GT:AD:DP	0/0:34:34	0/0:25:25	0/0	0/0
NC_029521.1	13025213	.	G	.	78.72	.	AN=16;DP=273;MQ=60.28	GT:AD:DP	0/0:34:34	0/0:24:24	0/0	0/0
NC_029521.1	13025216	.	C	T	5374.72	.	AC=12;AF=0.750;AN=16;BaseQRankSum=2.446;ClippingRankSum=1.269;DP=276;ExcessHet=0.9691;FS=0.000;MLEAC=12;MLEAF=0.750;MQ=60.27;MQRankSum=-1.551;QD=22.30;ReadPosRankSum=-0.814;SOR=0.693	GT:AD:DP:GQ:PL	0/0:33,0:33:98:0,98,816	1/1:0,24:24:72:672,72,0	0/0	1/1
NC_029521.1	13025223	.	A	.	104.96	.	AN=16;DP=276;MQ=60.27	GT:AD:DP	0/0:34:34	0/0:24:24	0/0	0/0
NC_029521.1	13025229	.	C	.	78.72	.	AN=16;DP=271;MQ=60.24	GT:AD:DP	0/0:34:34	0/0:25:25	0/0	0/0
NC_029521.1	13025237	.	T	C	6492.3	.	AC=16;AF=1.00;AN=16;DP=273;ExcessHet=3.0103;FS=0.000;MLEAC=16;MLEAF=1.00;MQ=60.16;QD=24.13;SOR=0.746	GT:AD:DP:GQ:PL	1/1:0,33:33:98:793,98,0	1/1:0,26:26:78:651,78,0	1/1	1/1
NC_029521.1	13025245	.	C	.	72.73	.	AN=16;DP=273;MQ=60.16	GT:AD:DP	0/0:32:32	0/0:27:27	0/0	0/0
NC_029521.1	13025247	.	G	.	72.73	.	AN=16;DP=270;MQ=60.16	GT:AD:DP	0/0:32:32	0/0:26:26	0/0	0/0
NC_029521.1	13025254	.	A	.	69.73	.	AN=16;DP=270;MQ=60.16	GT:AD:DP	0/0:33:33	0/0:26:26	0/0	0/0
NC_029521.1	13025260	.	A	.	72.73	.	AN=16;DP=267;MQ=60.04	GT:AD:DP	0/0:30:30	0/0:27:27	0/0	0/0
NC_029521.1	13025269	.	C	.	69.73	.	AN=16;DP=265;MQ=60.00	GT:AD:DP	0/0:28:28	0/0:27:27	0/0	0/0
NC_029521.1	13025270	.	A	.	69.73	.	AN=16;DP=264;MQ=60.00	GT:AD:DP	0/0:27:27	0/0:27:27	0/0	0/0
NC_029521.1	13025283	.	C	T	5893.54	.	AC=14;AF=0.875;AN=16;BaseQRankSum=-4.495;ClippingRankSum=0.046;DP=271;ExcessHet=3.3099;FS=0.000;MLEAC=14;MLEAF=0.875;MQ=60.00;MQRankSum=-0.579;QD=21.83;ReadPosRankSum=0.537;SOR=0.673	GT:AD:DP:GQ:PL	0/1:13,18:31:99:387,0,279	1/1:0,29:29:87:755,87,0	0/1	1/1
NC_029521.1	13025309	.	A	.	103.15	.	AN=16;DP=250;MQ=60.00	GT:AD:DP	0/0:28:28	0/0:30:30	0/0	0/0
NC_029521.1	13025348	.	A	T	1220.53	.	AC=2;AF=0.125;AN=16;BaseQRankSum=-0.930;ClippingRankSum=-0.213;DP=233;ExcessHet=3.3099;FS=1.497;MLEAC=2;MLEAF=0.125;MQ=60.00;MQRankSum=2.485;QD=20.01;ReadPosRankSum=-1.094;SOR=0.880	GT:AD:DP:GQ:PL	0/1:12,18:30:99:735,0,447	0/0:32,0:32:96:0,96,1384	0/1	0/0
NC_029521.1	13025354	.	C	A	385.53	.	AC=2;AF=0.125;AN=16;BaseQRankSum=-0.595;ClippingRankSum=0.540;DP=232;ExcessHet=3.3099;FS=2.856;MLEAC=2;MLEAF=0.125;MQ=60.00;MQRankSum=-1.807;QD=6.65;ReadPosRankSum=1.908;SOR=0.727	GT:AD:DP:GQ:PL	0/1:23,9:32:99:117,0,860	0/0:31,0:31:93:0,93,822	0/1	0/0
NC_029521.1	13025357	.	C	T	1229.53	.	AC=2;AF=0.125;AN=16;BaseQRankSum=1.098;ClippingRankSum=-0.257;DP=230;ExcessHet=3.3099;FS=1.461;MLEAC=2;MLEAF=0.125;MQ=60.00;MQRankSum=-0.030;QD=20.16;ReadPosRankSum=-1.655;SOR=0.866	GT:AD:DP:GQ:PL	0/1:12,21:33:99:782,0,441	0/0:30,0:30:90:0,90,1333	0/1	0/0
NC_029521.1	13025381	.	C	CAAG	2261.68	.	AC=4;AF=0.250;AN=16;BaseQRankSum=-1.402;ClippingRankSum=1.122;DP=231;ExcessHet=0.9691;FS=4.424;MLEAC=4;MLEAF=0.250;MQ=60.00;MQRankSum=1.119;QD=26.61;ReadPosRankSum=-0.766;SOR=0.792	GT:AD:DP:GQ:PL	1/1:0,31:31:96:1358,96,0	0/0:31,0:31:93:0,93,1395	1/1	0/0
NC_029521.1	13025415	.	G	A	226.53	.	AC=2;AF=0.125;AN=16;BaseQRankSum=0.675;ClippingRankSum=0.548;DP=222;ExcessHet=3.3099;FS=2.049;MLEAC=2;MLEAF=0.125;MQ=60.05;MQRankSum=-0.248;QD=4.44;ReadPosRankSum=-1.956;SOR=1.035	GT:AD:DP:GQ:PL	0/1:21,7:28:54:54,0,458	0/0:31,0:31:93:0,93,824	0/1	0/0
NC_029521.1	13025429	.	T	C	1447.72	.	AC=4;AF=0.250;AN=16;BaseQRankSum=-1.732;ClippingRankSum=-0.808;DP=221;ExcessHet=0.9691;FS=3.712;MLEAC=4;MLEAF=0.250;MQ=60.05;MQRankSum=-0.945;QD=18.80;ReadPosRankSum=-0.343;SOR=0.829	GT:AD:DP:GQ:PL	1/1:0,28:28:87:831,87,0	0/0:30,0:30:90:0,90,834	1/1	0/0
NC_029521.1	13025442	.	G	A	1327.72	.	AC=4;AF=0.250;AN=16;BaseQRankSum=-0.756;ClippingRankSum=-1.598;DP=228;ExcessHet=0.9691;FS=3.883;MLEAC=4;MLEAF=0.250;MQ=60.05;MQRankSum=-0.346;QD=17.47;ReadPosRankSum=0.901;SOR=0.765	GT:AD:DP:GQ:PL	1/1:0,25:25:75:751,75,0	0/0:30,0:30:90:0,90,808	1/1	0/0
NC_029521.1	13025443	.	G	.	93.41	.	AN=16;DP=228;MQ=60.05	GT:AD:DP	0/0:25:25	0/0:30:30	0/0	0/0
NC_029521.1	13025447	.	A	G	436.53	.	AC=2;AF=0.125;AN=16;BaseQRankSum=0.843;ClippingRankSum=0.006;DP=235;ExcessHet=3.3099;FS=0.000;MLEAC=2;MLEAF=0.125;MQ=60.05;MQRankSum=-1.039;QD=8.24;ReadPosRankSum=-0.595;SOR=0.765	GT:AD:DP:GQ:PL	0/1:21,5:26:99:109,0,840	0/0:31,0:31:96:0,96,1423	0/1	0/0
NC_029521.1	13025449	.	C	T	436.53	.	AC=2;AF=0.125;AN=16;BaseQRankSum=-0.279;ClippingRankSum=0.819;DP=234;ExcessHet=3.3099;FS=0.000;MLEAC=2;MLEAF=0.125;MQ=60.05;MQRankSum=-0.182;QD=8.08;ReadPosRankSum=-0.725;SOR=0.794	GT:AD:DP:GQ:PL	0/1:21,5:26:99:109,0,840	0/0:31,0:31:93:0,93,1395	0/1	0/0
NC_029521.1	13025455	.	T	.	97.54	.	AN=16;DP=235;MQ=60.05	GT:AD:DP	0/0:24:24	0/0:30:30	0/0	0/0
NC_029521.1	13025462	.	G	.	96.65	.	AN=16;DP=232;MQ=60.05	GT:AD:DP	0/0:21:21	0/0:29:29	0/0	0/0
NC_029521.1	13025465	.	CAG	.	57.77	.	AN=16;DP=239;MQ=60.05	GT:AD:DP	0/0:22:22	0/0:29:29	0/0	0/0
NC_029521.1	13025481	.	C	T	364.55	.	AC=2;AF=0.125;AN=16;BaseQRankSum=-2.169;ClippingRankSum=-0.259;DP=232;ExcessHet=3.3099;FS=0.000;MLEAC=2;MLEAF=0.125;MQ=60.05;MQRankSum=0.155;QD=8.10;ReadPosRankSum=1.509;SOR=0.657	GT:AD:DP:GQ:PL	0/1:17,2:19:30:30,0,741	0/0:32,0:32:99:0,99,1450	0/1	0/0
NC_029521.1	13025482	.	A	G	367.54	.	AC=2;AF=0.125;AN=16;BaseQRankSum=0.991;ClippingRankSum=-1.045;DP=232;ExcessHet=3.3099;FS=0.000;MLEAC=2;MLEAF=0.125;MQ=60.05;MQRankSum=0.317;QD=8.17;ReadPosRankSum=1.257;SOR=0.640	GT:AD:DP:GQ:PL	0/1:17,2:19:33:33,0,699	0/0:33,0:33:99:0,99,1451	0/1	0/0
NC_029521.1	13025547	.	T	TG	1116.68	.	AC=4;AF=0.250;AN=16;BaseQRankSum=2.726;ClippingRankSum=0.154;DP=216;ExcessHet=0.9691;FS=0.664;MLEAC=4;MLEAF=0.250;MQ=60.00;MQRankSum=0.487;QD=15.51;ReadPosRankSum=0.251;SOR=0.798	GT:AD:DP:GQ:PL	1/1:0,14:14:42:500,42,0	0/0:22,0:22:66:0,66,697	1/1	0/0
NC_029521.1	13025574	.	C	CAAAAT	1577.68	.	AC=4;AF=0.250;AN=16;BaseQRankSum=-1.084;ClippingRankSum=1.274;DP=221;ExcessHet=0.9691;FS=2.237;MLEAC=4;MLEAF=0.250;MQ=60.00;MQRankSum=-0.344;QD=22.22;ReadPosRankSum=-1.196;SOR=0.803	GT:AD:DP:GQ:PL	1/1:0,18:18:54:810,54,0	0/0:22,0:22:66:0,66,990	1/1	0/0
NC_029521.1	13025596	.	C	T	1265.72	.	AC=4;AF=0.250;AN=16;BaseQRankSum=-2.238;ClippingRankSum=-3.071;DP=213;ExcessHet=0.9691;FS=9.210;MLEAC=4;MLEAF=0.250;MQ=60.00;MQRankSum=0.092;QD=16.44;ReadPosRankSum=-1.216;SOR=1.014	GT:AD:DP:GQ:PL	1/1:0,22:22:66:808,66,0	0/0:19,0:19:57:0,57,543	1/1	0/0
NC_029521.1	13025624	.	G	A	4068.72	.	AC=12;AF=0.750;AN=16;BaseQRankSum=-1.590;ClippingRankSum=1.702;DP=202;ExcessHet=0.9691;FS=9.472;MLEAC=12;MLEAF=0.750;MQ=60.00;MQRankSum=1.563;QD=22.73;ReadPosRankSum=0.050;SOR=0.647	GT:AD:DP:GQ:PL	0/0:22,0:22:65:0,65,564	1/1:0,24:24:72:638,72,0	0/0	1/1
NC_029521.1	13025637	.	A	G	9096.3	.	AC=16;AF=1.00;AN=16;DP=212;ExcessHet=3.0103;FS=0.000;MLEAC=16;MLEAF=1.00;MQ=60.00;QD=28.47;SOR=0.731	GT:AD:DP:GQ:PL	1/1:0,21:21:63:929,63,0	1/1:0,20:20:63:892,63,0	1/1	1/1
NC_029521.1	13025651	.	CT	C	1153.68	.	AC=4;AF=0.250;AN=16;BaseQRankSum=1.474;ClippingRankSum=0.182;DP=211;ExcessHet=0.9691;FS=6.369;MLEAC=4;MLEAF=0.250;MQ=60.10;MQRankSum=0.342;QD=16.02;ReadPosRankSum=0.328;SOR=1.208	GT:AD:DP:GQ:PL	1/1:0,22:22:66:746,66,0	0/0:21,0:21:63:0,63,579	1/1	0/0
NC_029521.1	13025663	.	G	A	521.53	.	AC=2;AF=0.125;AN=16;BaseQRankSum=2.051;ClippingRankSum=0.263;DP=216;ExcessHet=3.3099;FS=8.154;MLEAC=2;MLEAF=0.125;MQ=60.10;MQRankSum=0.808;QD=9.84;ReadPosRankSum=0.851;SOR=1.446	GT:AD:DP:GQ:PL	0/1:7,17:24:99:362,0,117	0/0:21,0:21:63:0,63,566	0/1	0/0
NC_029521.1	13025672	.	T	.	88.59	.	AN=16;DP=221;MQ=60.10	GT:AD:DP	0/0:29:29	0/0:20:20	0/0	0/0
NC_029521.1	13025715	.	A	G	474.53	.	AC=2;AF=0.125;AN=16;BaseQRankSum=-4.495;ClippingRankSum=-0.660;DP=219;ExcessHet=3.3099;FS=6.391;MLEAC=2;MLEAF=0.125;MQ=60.10;MQRankSum=0.213;QD=8.95;ReadPosRankSum=1.526;SOR=1.290	GT:AD:DP:GQ:PL	0/1:14,10:24:99:191,0,273	0/0:21,0:21:63:0,63,590	0/1	0/0
NC_029521.1	13025886	.	G	A,T	2740.72	.	AC=2,2;AF=0.125,0.125;AN=16;BaseQRankSum=-2.826;ClippingRankSum=-0.103;DP=261;ExcessHet=0.9691;FS=2.271;MLEAC=2,2;MLEAF=0.125,0.125;MQ=60.00;MQRankSum=-0.120;QD=22.10;ReadPosRankSum=0.504;SOR=0.806	GT:AD:DP:GQ:PL	1/2:0,22,21:43:99:1610,509,402,558,0,438	0/0:25,0,0:25:75:0,75,1116,75,1117,1118	1/2	0/0
NC_029521.1	13025887	.	C	T	4597.72	.	AC=12;AF=0.750;AN=16;BaseQRankSum=-0.245;ClippingRankSum=-1.061;DP=261;ExcessHet=0.9691;FS=2.289;MLEAC=12;MLEAF=0.750;MQ=60.00;MQRankSum=0.253;QD=21.09;ReadPosRankSum=2.467;SOR=0.627	GT:AD:DP:GQ:PL	0/0:43,0:43:99:0,129,1924	1/1:0,25:25:75:682,75,0	0/0	1/1
NC_029521.1	13025913	.	T	C	770.53	.	AC=2;AF=0.125;AN=16;BaseQRankSum=-0.497;ClippingRankSum=0.118;DP=269;ExcessHet=3.3099;FS=3.061;MLEAC=2;MLEAF=0.125;MQ=60.00;MQRankSum=-0.105;QD=9.07;ReadPosRankSum=2.169;SOR=0.848	GT:AD:DP:GQ:PL	0/1:18,19:37:99:393,0,681	0/0:24,0:24:72:0,72,646	0/1	0/0
NC_029521.1	13025936	.	T	C	620.53	.	AC=2;AF=0.125;AN=16;BaseQRankSum=-1.077;ClippingRankSum=0.706;DP=276;ExcessHet=3.3099;FS=0.682;MLEAC=2;MLEAF=0.125;MQ=60.00;MQRankSum=1.899;QD=7.66;ReadPosRankSum=0.273;SOR=0.816	GT:AD:DP:GQ:PL	0/1:21,20:41:99:409,0,721	0/0:18,0:18:54:0,54,495	0/1	0/0
NC_029521.1	13025986	.	T	A	2992.72	.	AC=4;AF=0.250;AN=16;BaseQRankSum=-0.596;ClippingRankSum=-0.012;DP=262;ExcessHet=0.9691;FS=0.503;MLEAC=4;MLEAF=0.250;MQ=60.00;MQRankSum=2.029;QD=24.73;ReadPosRankSum=-1.187;SOR=0.754	GT:AD:DP:GQ:PL	1/1:0,38:38:99:1718,117,0	0/0:16,0:16:51:0,51,708	1/1	0/0
NC_029521.1	13025989	.	T	G	2965.72	.	AC=4;AF=0.250;AN=16;BaseQRankSum=-3.258;ClippingRankSum=-0.600;DP=265;ExcessHet=0.9691;FS=0.501;MLEAC=4;MLEAF=0.250;MQ=60.00;MQRankSum=0.600;QD=24.31;ReadPosRankSum=-1.006;SOR=0.728	GT:AD:DP:GQ:PL	1/1:0,38:38:99:1691,114,0	0/0:16,0:16:51:0,51,711	1/1	0/0
NC_029521.1	13026016	.	C	.	81.59	.	AN=16;DP=264;MQ=60.00	GT:AD:DP	0/0:35:35	0/0:16:16	0/0	0/0
NC_029521.1	13026031	.	C	T	1196.53	.	AC=2;AF=0.125;AN=16;BaseQRankSum=-1.794;ClippingRankSum=-0.766;DP=267;ExcessHet=3.3099;FS=5.712;MLEAC=2;MLEAF=0.125;MQ=60.00;MQRankSum=-0.691;QD=15.95;ReadPosRankSum=2.531;SOR=0.937	GT:AD:DP:GQ:PL	0/1:15,14:29:99:522,0,588	0/0:16,0:16:48:0,48,720	0/1	0/0
NC_029521.1	13026032	.	T	.	81.66	.	AN=16;DP=267;MQ=60.00	GT:AD:DP	0/0:29:29	0/0:16:16	0/0	0/0
NC_029521.1	13026035	.	C	T	1172.53	.	AC=2;AF=0.125;AN=16;BaseQRankSum=0.938;ClippingRankSum=0.171;DP=266;ExcessHet=3.3099;FS=7.157;MLEAC=2;MLEAF=0.125;MQ=60.00;MQRankSum=0.360;QD=15.63;ReadPosRankSum=2.783;SOR=1.035	GT:AD:DP:GQ:PL	0/1:16,13:29:99:498,0,612	0/0:17,0:17:51:0,51,748	0/1	0/0
NC_029521.1	13026038	.	T	.	87.21	.	AN=16;DP=266;MQ=60.00	GT:AD:DP	0/0:31:31	0/0:18:18	0/0	0/0
NC_029521.1	13026103	.	C	T	1387.72	.	AC=4;AF=0.250;AN=16;BaseQRankSum=-1.512;ClippingRankSum=-0.514;DP=245;ExcessHet=0.9691;FS=1.803;MLEAC=4;MLEAF=0.250;MQ=60.00;MQRankSum=-0.105;QD=13.47;ReadPosRankSum=2.341;SOR=0.807	GT:AD:DP:GQ:PL	1/1:0,33:33:99:872,99,0	0/0:20,0:20:60:0,60,547	1/1	0/0
NC_029521.1	13026174	.	C	A	5800.53	.	AC=14;AF=0.875;AN=16;BaseQRankSum=5.713;ClippingRankSum=-1.089;DP=254;ExcessHet=3.3099;FS=1.514;MLEAC=14;MLEAF=0.875;MQ=60.00;MQRankSum=1.612;QD=22.93;ReadPosRankSum=0.865;SOR=0.520	GT:AD:DP:GQ:PL	0/1:17,19:36:99:396,0,306	1/1:0,26:26:78:707,78,0	0/1	1/1
NC_029521.1	13026230	.	T	TCA	896.68	.	AC=4;AF=0.250;AN=16;BaseQRankSum=-1.528;ClippingRankSum=0.819;DP=229;ExcessHet=0.9691;FS=2.190;MLEAC=4;MLEAF=0.250;MQ=60.00;MQRankSum=0.986;QD=12.12;ReadPosRankSum=1.095;SOR=0.771	GT:AD:DP:GQ:PL	1/1:0,21:21:63:589,63,0	0/0:28,0:28:84:0,84,1065	1/1	0/0
NC_029521.1	13026231	.	C	.	83.63	.	AN=16;DP=232;MQ=60.00	GT:AD:DP	0/0:22:22	0/0:29:29	0/0	0/0
NC_029521.1	13026278	.	G	A	5370.72	.	AC=12;AF=0.750;AN=16;BaseQRankSum=1.665;ClippingRankSum=-0.224;DP=248;ExcessHet=0.9691;FS=2.072;MLEAC=12;MLEAF=0.750;MQ=60.00;MQRankSum=-0.031;QD=23.66;ReadPosRankSum=1.109;SOR=0.874	GT:AD:DP:GQ:PL	0/0:21,0:21:63:0,63,566	1/1:0,29:29:87:822,87,0	0/0	1/1
NC_029521.1	13026281	.	G	A	10355.3	.	AC=16;AF=1.00;AN=16;DP=249;ExcessHet=3.0103;FS=0.000;MLEAC=16;MLEAF=1.00;MQ=60.00;QD=27.83;SOR=0.913	GT:AD:DP:GQ:PL	1/1:0,21:21:63:558,63,0	1/1:0,27:27:90:1274,90,0	1/1	1/1
NC_029521.1	13026320	.	C	A	335.53	.	AC=2;AF=0.125;AN=16;BaseQRankSum=-0.038;ClippingRankSum=-0.223;DP=245;ExcessHet=3.3099;FS=0.000;MLEAC=2;MLEAF=0.125;MQ=60.00;MQRankSum=-1.089;QD=5.99;ReadPosRankSum=-0.117;SOR=0.772	GT:AD:DP:GQ:PL	0/1:15,10:25:99:196,0,321	0/0:25,0:25:75:0,75,696	0/1	0/0
NC_029521.1	13026417	.	C	T	429.53	.	AC=2;AF=0.125;AN=16;BaseQRankSum=-3.424;ClippingRankSum=0.815;DP=244;ExcessHet=3.3099;FS=1.731;MLEAC=2;MLEAF=0.125;MQ=60.00;MQRankSum=-0.154;QD=6.82;ReadPosRankSum=1.183;SOR=0.490	GT:AD:DP:GQ:PL	0/1:13,16:29:99:332,0,252	0/0:20,0:20:60:0,60,562	0/1	0/0
NC_029521.1	13026457	.	C	T	6610.3	.	AC=16;AF=1.00;AN=16;DP=254;ExcessHet=3.0103;FS=0.000;MLEAC=16;MLEAF=1.00;MQ=60.00;QD=26.34;SOR=0.911	GT:AD:DP:GQ:PL	1/1:0,24:24:72:609,72,0	1/1:0,22:22:66:609,66,0	1/1	1/1
NC_029521.1	13026464	.	A	.	96.08	.	AN=16;DP=258;MQ=60.00	GT:AD:DP	0/0:22:22	0/0:25:25	0/0	0/0
NC_029521.1	13026467	.	A	.	94.53	.	AN=16;DP=254;MQ=60.00	GT:AD:DP	0/0:21:21	0/0:24:24	0/0	0/0
NC_029521.1	13026488	.	G	A	967.53	.	AC=2;AF=0.125;AN=16;BaseQRankSum=1.233;ClippingRankSum=0.385;DP=229;ExcessHet=3.3099;FS=1.705;MLEAC=2;MLEAF=0.125;MQ=60.00;MQRankSum=-1.509;QD=16.97;ReadPosRankSum=-0.278;SOR=0.479	GT:AD:DP:GQ:PL	0/1:12,11:23:99:448,0,489	0/0:18,0:18:54:0,54,793	0/1	0/0
NC_029521.1	13026491	.	G	T	6647.3	.	AC=16;AF=1.00;AN=16;DP=234;ExcessHet=3.0103;FS=0.000;MLEAC=16;MLEAF=1.00;MQ=60.00;QD=29.28;SOR=0.894	GT:AD:DP:GQ:PL	1/1:0,25:25:78:911,78,0	1/1:0,18:18:54:501,54,0	1/1	1/1
NC_029521.1	13026492	.	G	A	991.53	.	AC=2;AF=0.125;AN=16;BaseQRankSum=-1.499;ClippingRankSum=0.378;DP=233;ExcessHet=3.3099;FS=3.768;MLEAC=2;MLEAF=0.125;MQ=60.00;MQRankSum=-0.669;QD=16.25;ReadPosRankSum=-0.755;SOR=0.667	GT:AD:DP:GQ:PL	0/1:13,13:26:99:472,0,486	0/0:17,0:17:54:0,54,793	0/1	0/0
NC_029521.1	13026546	.	G	C	525.53	.	AC=2;AF=0.125;AN=16;BaseQRankSum=0.243;ClippingRankSum=0.793;DP=220;ExcessHet=3.3099;FS=0.000;MLEAC=2;MLEAF=0.125;MQ=60.00;MQRankSum=-1.402;QD=9.73;ReadPosRankSum=1.325;SOR=0.694	GT:AD:DP:GQ:PL	0/1:7,13:20:99:300,0,116	0/0:16,0:16:48:0,48,464	0/1	0/0
NC_029521.1	13026642	.	GCACACATCCT	G	650.49	.	AC=2;AF=0.125;AN=16;BaseQRankSum=1.764;ClippingRankSum=0.748;DP=150;ExcessHet=3.3099;FS=0.971;MLEAC=2;MLEAF=0.125;MQ=60.00;MQRankSum=-0.560;QD=17.58;ReadPosRankSum=-0.456;SOR=0.937	GT:AD:DP:GQ:PL	0/1:9,2:11:57:57,0,372	0/0:10,0:10:30:0,30,445	0/1	0/0
NC_029521.1	13026711	.	AAC	A	1710.8	.	AC=4;AF=0.250;AN=16;BaseQRankSum=3.599;ClippingRankSum=-0.759;DP=125;ExcessHet=0.9691;FS=2.441;MLEAC=4;MLEAF=0.250;MQ=56.19;MQRankSum=2.234;QD=28.51;ReadPosRankSum=-0.526;SOR=0.454	GT:AD:DP:GQ:PL	1/1:0,13:13:39:552,39,0	0/0:13,0:13:39:0,39,566	1/1	0/0
NC_029521.1	13026713	.	C	A	3372.85	.	AC=12;AF=0.750;AN=16;BaseQRankSum=-1.204;ClippingRankSum=0.298;DP=123;ExcessHet=0.9691;FS=3.514;MLEAC=12;MLEAF=0.750;MQ=56.13;MQRankSum=0.324;QD=31.23;ReadPosRankSum=0.174;SOR=1.093	GT:AD:DP:GQ:PL	0/0:13,0:13:39:0,39,570	1/1:0,12:12:39:566,39,0	0/0	1/1
NC_029521.1	13026718	.	A	C	475.55	.	AC=2;AF=0.125;AN=16;BaseQRankSum=1.042;ClippingRankSum=0.029;DP=121;ExcessHet=3.3099;FS=6.877;MLEAC=2;MLEAF=0.125;MQ=55.86;MQRankSum=1.603;QD=12.85;ReadPosRankSum=-1.121;SOR=0.795	GT:AD:DP:GQ:PL	0/1:9,4:13:99:106,0,293	0/0:12,0:12:39:0,39,585	0/1	0/0
NC_029521.1	13026719	.	C	A	3458.76	.	AC=12;AF=0.750;AN=16;BaseQRankSum=-0.220;ClippingRankSum=0.107;DP=123;ExcessHet=0.9691;FS=7.381;MLEAC=12;MLEAF=0.750;MQ=55.93;MQRankSum=-0.445;QD=31.73;ReadPosRankSum=-1.372;SOR=1.257	GT:AD:DP:GQ:PL	0/0:13,0:13:42:0,42,615	1/1:0,13:13:42:630,42,0	0/0	1/1
NC_029521.1	13026725	.	CAAAA	C,AAAAA	754.3	.	AC=2,4;AF=0.125,0.250;AN=16;BaseQRankSum=-1.546;ClippingRankSum=1.807;DP=145;ExcessHet=9.5122;FS=7.662;MLEAC=2,4;MLEAF=0.125,0.250;MQ=56.65;MQRankSum=2.981;QD=7.78;ReadPosRankSum=-1.181;SOR=1.397	GT:AD:DP:GQ:PL	0/1:12,4,0:16:97:97,0,344,139,379,703	0/2:13,0,3:16:28:28,79,717,0,415,382	0/1	0/2
NC_029521.1	13026726	.	A	C	908.54	.	AC=2;AF=0.125;AN=16;BaseQRankSum=-0.762;ClippingRankSum=-0.547;DP=139;ExcessHet=3.3099;FS=0.000;MLEAC=2;MLEAF=0.125;MQ=56.41;MQRankSum=0.902;QD=24.56;ReadPosRankSum=2.776;SOR=0.631	GT:AD:DP:GQ:PL	0/1:4,12:16:97:344,0,97	0/0:16,0:16:51:0,51,765	0/1	0/0
NC_029521.1	13026727	.	A	AAT	1742.24	.	AC=8;AF=0.500;AN=16;BaseQRankSum=1.321;ClippingRankSum=0.165;DP=139;ExcessHet=7.9825;FS=6.822;MLEAC=8;MLEAF=0.500;MQ=56.41;MQRankSum=-0.205;QD=15.98;ReadPosRankSum=-1.593;SOR=0.333	GT:AD:DP:GQ:PL	0/0:16,0:16:51:0,51,765	0/1:2,13:15:28:382,0,28	0/0	0/1
NC_029521.1	13026729	.	AC	A	877.49	.	AC=2;AF=0.125;AN=16;BaseQRankSum=1.621;ClippingRankSum=-1.194;DP=142;ExcessHet=3.3099;FS=0.000;MLEAC=2;MLEAF=0.125;MQ=56.57;MQRankSum=2.276;QD=23.72;ReadPosRankSum=2.867;SOR=0.638	GT:AD:DP:GQ:PL	0/1:4,12:16:97:344,0,97	0/0:16,0:16:48:0,48,720	0/1	0/0
NC_029521.1	13026740	.	A	AAC,C,AAAC	6476.26	.	AC=2,2,12;AF=0.125,0.125,0.750;AN=16;DP=142;ExcessHet=3.0103;FS=0.000;MLEAC=2,2,12;MLEAF=0.125,0.125,0.750;MQ=56.78;QD=28.84;SOR=1.001	GT:AD:DP:GQ:PL	1/2:0,4,10,0:14:99:699,371,336,142,0,100,702,371,142,716	3/3:0,0,0,16:16:48:720,720,720,720,720,720,48,48,48,0	1/2	3/3
NC_029521.1	13026742	.	A	AAAAAAAAACCAAC	4924.68	.	AC=12;AF=0.750;AN=16;BaseQRankSum=-2.709;ClippingRankSum=-2.493;DP=140;ExcessHet=0.9691;FS=4.247;MLEAC=12;MLEAF=0.750;MQ=56.88;MQRankSum=-0.238;QD=30.48;ReadPosRankSum=-3.347;SOR=0.977	GT:AD:DP:GQ:PL	0/0:14,0:14:48:0,48,716	1/1:0,16:16:69:993,69,0	0/0	1/1
NC_029521.1	13026798	.	T	C	476.53	.	AC=2;AF=0.125;AN=16;BaseQRankSum=2.435;ClippingRankSum=0.017;DP=213;ExcessHet=3.3099;FS=15.675;MLEAC=2;MLEAF=0.125;MQ=60.35;MQRankSum=-1.345;QD=8.36;ReadPosRankSum=-0.827;SOR=2.172	GT:AD:DP:GQ:PL	0/1:17,4:21:51:51,0,401	0/0:31,0:31:93:0,93,838	0/1	0/0
NC_029521.1	13026847	.	G	T	8030.72	.	AC=12;AF=0.750;AN=16;BaseQRankSum=1.631;ClippingRankSum=-0.255;DP=271;ExcessHet=0.9691;FS=0.509;MLEAC=12;MLEAF=0.750;MQ=60.28;MQRankSum=1.669;QD=30.94;ReadPosRankSum=-0.304;SOR=0.635	GT:AD:DP:GQ:PL	0/0:32,0:32:96:0,96,1413	1/1:0,43:43:99:1914,129,0	0/0	1/1
NC_029521.1	13026848	.	G	T	8030.72	.	AC=12;AF=0.750;AN=16;BaseQRankSum=0.467;ClippingRankSum=1.256;DP=271;ExcessHet=0.9691;FS=0.509;MLEAC=12;MLEAF=0.750;MQ=60.28;MQRankSum=0.786;QD=28.87;ReadPosRankSum=-0.330;SOR=0.635	GT:AD:DP:GQ:PL	0/0:32,0:32:96:0,96,1413	1/1:0,43:43:99:1914,129,0	0/0	1/1
NC_029521.1	13026991	.	T	C	5870.3	.	AC=16;AF=1.00;AN=16;DP=222;ExcessHet=3.0103;FS=0.000;MLEAC=16;MLEAF=1.00;MQ=60.24;QD=26.44;SOR=0.846	GT:AD:DP:GQ:PL	1/1:0,28:28:83:1005,83,0	1/1:0,36:36:99:903,107,0	1/1	1/1
NC_029521.1	13026992	.	G	A	472.53	.	AC=2;AF=0.125;AN=16;BaseQRankSum=1.586;ClippingRankSum=-0.229;DP=224;ExcessHet=3.3099;FS=1.747;MLEAC=2;MLEAF=0.125;MQ=60.24;MQRankSum=0.340;QD=10.05;ReadPosRankSum=3.508;SOR=0.914	GT:AD:DP:GQ:PL	0/1:12,16:28:99:345,0,218	0/0:36,0:36:99:0,108,955	0/1	0/0
NC_029521.1	13027091	.	G	GAAAA	580.49	.	AC=2;AF=0.125;AN=16;BaseQRankSum=-1.902;ClippingRankSum=-0.821;DP=174;ExcessHet=3.3099;FS=0.000;MLEAC=2;MLEAF=0.125;MQ=60.24;MQRankSum=0.702;QD=19.35;ReadPosRankSum=-2.409;SOR=0.711	GT:AD:DP:GQ:PL	0/1:6,6:12:99:224,0,234	0/0:22,0:22:66:0,66,907	0/1	0/0
NC_029521.1	13027097	.	A	AAAG	5106.69	.	AC=12;AF=0.750;AN=16;BaseQRankSum=-1.603;ClippingRankSum=1.967;DP=170;ExcessHet=0.9691;FS=0.000;MLEAC=12;MLEAF=0.750;MQ=61.00;MQRankSum=-1.669;QD=34.04;ReadPosRankSum=0.410;SOR=0.640	GT:AD:DP:GQ:PL	0/0:13,0:13:39:0,39,556	1/1:0,23:23:68:928,68,0	0/0	1/1
NC_029521.1	13027099	.	A	AAG	486.49	.	AC=2;AF=0.125;AN=16;BaseQRankSum=0.751;ClippingRankSum=-0.944;DP=170;ExcessHet=3.3099;FS=0.000;MLEAC=2;MLEAF=0.125;MQ=61.07;MQRankSum=0.179;QD=14.31;ReadPosRankSum=1.630;SOR=0.654	GT:AD:DP:GQ:PL	0/1:7,6:13:99:230,0,251	0/0:24,0:24:72:0,72,1018	0/1	0/0
NC_029521.1	13027177	.	A	T	5393.72	.	AC=12;AF=0.750;AN=16;BaseQRankSum=4.553;ClippingRankSum=2.474;DP=195;ExcessHet=0.9691;FS=8.217;MLEAC=12;MLEAF=0.750;MQ=60.99;MQRankSum=-2.571;QD=32.69;ReadPosRankSum=1.438;SOR=0.328	GT:AD:DP:GQ:PL	0/0:28,0:28:87:0,87,1273	1/1:0,21:21:63:880,63,0	0/0	1/1
NC_029521.1	13027202	.	T	C	6417.72	.	AC=12;AF=0.750;AN=16;BaseQRankSum=-1.507;ClippingRankSum=-2.668;DP=220;ExcessHet=0.9691;FS=8.406;MLEAC=12;MLEAF=0.750;MQ=60.78;MQRankSum=-0.315;QD=34.32;ReadPosRankSum=0.030;SOR=0.353	GT:AD:DP:GQ:PL	0/0:32,0:32:99:0,99,1486	1/1:0,18:18:57:839,57,0	0/0	1/1
NC_029521.1	13027203	.	T	C	6385.72	.	AC=12;AF=0.750;AN=16;BaseQRankSum=-0.723;ClippingRankSum=-1.631;DP=220;ExcessHet=0.9691;FS=6.139;MLEAC=12;MLEAF=0.750;MQ=60.78;MQRankSum=-2.747;QD=34.33;ReadPosRankSum=-0.064;SOR=0.409	GT:AD:DP:GQ:PL	0/0:33,0:33:99:0,102,1511	1/1:0,18:18:54:810,54,0	0/0	1/1
NC_029521.1	13027207	.	C	.	56.67	.	AN=16;DP=220;MQ=60.78	GT:AD:DP	0/0:33:33	0/0:19:19	0/0	0/0
NC_029521.1	13027214	.	T	C	6342.73	.	AC=12;AF=0.750;AN=16;BaseQRankSum=4.269;ClippingRankSum=1.980;DP=230;ExcessHet=0.9691;FS=6.051;MLEAC=12;MLEAF=0.750;MQ=60.75;MQRankSum=-1.503;QD=32.36;ReadPosRankSum=-1.761;SOR=0.397	GT:AD:DP:GQ:PL	0/0:33,0:33:99:0,99,1446	1/1:0,18:18:54:790,54,0	0/0	1/1
NC_029521.1	13027352	.	T	G	1730.72	.	AC=4;AF=0.250;AN=16;BaseQRankSum=5.857;ClippingRankSum=1.008;DP=256;ExcessHet=0.9691;FS=3.905;MLEAC=4;MLEAF=0.250;MQ=60.00;MQRankSum=-1.421;QD=13.85;ReadPosRankSum=0.966;SOR=0.979	GT:AD:DP:GQ:PL	1/1:0,42:42:99:1136,126,0	0/0:17,0:17:51:0,51,439	1/1	0/0
NC_029521.1	13027425	.	T	C	7244.3	.	AC=16;AF=1.00;AN=16;DP=244;ExcessHet=3.0103;FS=0.000;MLEAC=16;MLEAF=1.00;MQ=60.00;QD=29.81;SOR=0.899	GT:AD:DP:GQ:PL	1/1:0,35:35:99:1400,108,0	1/1:0,15:15:44:357,44,0	1/1	1/1
NC_029521.1	13027433	.	A	.	83.8	.	AN=16;DP=246;MQ=60.00	GT:AD:DP	0/0:37:37	0/0:17:17	0/0	0/0
NC_029521.1	13027456	.	G	A	7459.72	.	AC=12;AF=0.750;AN=16;BaseQRankSum=-0.294;ClippingRankSum=-0.703;DP=247;ExcessHet=0.9691;FS=0.000;MLEAC=12;MLEAF=0.750;MQ=60.00;MQRankSum=1.471;QD=34.16;ReadPosRankSum=0.922;SOR=0.666	GT:AD:DP:GQ:PL	0/0:37,0:37:99:0,117,1683	1/1:0,18:18:54:795,54,0	0/0	1/1
NC_029521.1	13027463	.	ACT	A	1337.49	.	AC=2;AF=0.125;AN=16;BaseQRankSum=-0.138;ClippingRankSum=1.627;DP=240;ExcessHet=3.3099;FS=0.678;MLEAC=2;MLEAF=0.125;MQ=60.00;MQRankSum=-0.537;QD=17.60;ReadPosRankSum=-0.218;SOR=0.704	GT:AD:DP:GQ:PL	0/1:20,16:36:99:654,0,789	0/0:18,0:18:57:0,57,840	0/1	0/0
NC_029521.1	13027467	.	T	G	7442.72	.	AC=12;AF=0.750;AN=16;BaseQRankSum=-2.700;ClippingRankSum=-1.573;DP=238;ExcessHet=0.9691;FS=0.000;MLEAC=12;MLEAF=0.750;MQ=60.00;MQRankSum=0.325;QD=28.09;ReadPosRankSum=1.081;SOR=0.717	GT:AD:DP:GQ:PL	0/0:38,0:38:99:0,114,1690	1/1:0,18:18:54:810,54,0	0/0	1/1
NC_029521.1	13027470	.	G	C	1364.53	.	AC=2;AF=0.125;AN=16;BaseQRankSum=-0.621;ClippingRankSum=-0.703;DP=240;ExcessHet=3.3099;FS=0.658;MLEAC=2;MLEAF=0.125;MQ=60.00;MQRankSum=-0.837;QD=17.27;ReadPosRankSum=-0.525;SOR=0.718	GT:AD:DP:GQ:PL	0/1:20,17:37:99:651,0,820	0/0:18,0:18:54:0,54,810	0/1	0/0
NC_029521.1	13027473	.	T	A	970.53	.	AC=2;AF=0.125;AN=16;BaseQRankSum=-0.817;ClippingRankSum=-0.250;DP=251;ExcessHet=3.3099;FS=1.446;MLEAC=2;MLEAF=0.125;MQ=60.00;MQRankSum=-0.280;QD=15.65;ReadPosRankSum=-1.536;SOR=0.869	GT:AD:DP:GQ:PL	0/1:17,23:40:99:674,0,645	0/0:20,0:20:60:0,60,900	0/1	0/0
NC_029521.1	13027474	.	A	G	9374.53	.	AC=14;AF=0.875;AN=16;BaseQRankSum=0.431;ClippingRankSum=-0.353;DP=250;ExcessHet=3.3099;FS=1.432;MLEAC=14;MLEAF=0.875;MQ=60.00;MQRankSum=-1.318;QD=28.48;ReadPosRankSum=1.424;SOR=0.567	GT:AD:DP:GQ:PL	0/1:23,16:39:99:645,0,904	1/1:0,20:20:60:864,60,0	0/1	1/1
NC_029521.1	13027498	.	T	C	1210.53	.	AC=2;AF=0.125;AN=16;BaseQRankSum=1.393;ClippingRankSum=-1.434;DP=248;ExcessHet=3.3099;FS=0.670;MLEAC=2;MLEAF=0.125;MQ=60.00;MQRankSum=-1.456;QD=15.72;ReadPosRankSum=0.387;SOR=0.597	GT:AD:DP:GQ:PL	0/1:18,15:33:99:495,0,753	0/0:21,0:21:63:0,63,831	0/1	0/0
NC_029521.1	13027513	.	G	.	45.73	.	AN=16;DP=248;MQ=60.00	GT:AD:DP	0/0:30:30	0/0:19:19	0/0	0/0
NC_029521.1	13027521	.	G	.	64.68	.	AN=16;DP=242;MQ=60.00	GT:AD:DP	0/0:29:29	0/0:17:17	0/0	0/0
NC_029521.1	13027522	.	T	C	1400.76	.	AC=2;AF=0.125;AN=16;BaseQRankSum=-0.489;ClippingRankSum=-0.677;DP=243;ExcessHet=3.3099;FS=2.260;MLEAC=2;MLEAF=0.125;MQ=60.00;MQRankSum=-0.715;QD=18.93;ReadPosRankSum=-0.578;SOR=0.513	GT:AD:DP:GQ:PL	0/1:15,15:30:99:585,0,585	0/0:16,1:17:9:0,9,704	0/1	0/0
NC_029521.1	13027529	.	C	T	1522.53	.	AC=2;AF=0.125;AN=16;BaseQRankSum=0.337;ClippingRankSum=-0.496;DP=242;ExcessHet=3.3099;FS=1.400;MLEAC=2;MLEAF=0.125;MQ=60.00;MQRankSum=0.074;QD=20.57;ReadPosRankSum=-0.877;SOR=0.569	GT:AD:DP:GQ:PL	0/1:15,17:32:99:659,0,579	0/0:18,0:18:54:0,54,810	0/1	0/0
NC_029521.1	13027538	.	C	.	1.13	LowQual	AN=16;DP=227;MQ=60.00	GT:AD:DP	0/0:32:32	0/0:17:17	0/0	0/0
NC_029521.1	13027539	.	G	A	1417.53	.	AC=2;AF=0.125;AN=16;BaseQRankSum=0.864;ClippingRankSum=-1.241;DP=229;ExcessHet=3.3099;FS=0.661;MLEAC=2;MLEAF=0.125;MQ=60.00;MQRankSum=-0.253;QD=19.16;ReadPosRankSum=-1.548;SOR=0.587	GT:AD:DP:GQ:PL	0/1:16,18:34:99:656,0,597	0/0:17,0:17:51:0,51,765	0/1	0/0
NC_029521.1	13027547	.	T	.	2.02	LowQual	AN=16;DP=230;MQ=60.00	GT:AD:DP	0/0:35:35	0/0:17:17	0/0	0/0
NC_029521.1	13027549	.	T	.	5.26	LowQual	AN=16;DP=228;MQ=60.00	GT:AD:DP	0/0:33:33	0/0:17:17	0/0	0/0
NC_029521.1	13027555	.	T	C	2084.89	.	AC=4;AF=0.250;AN=16;BaseQRankSum=0.332;ClippingRankSum=1.312;DP=223;ExcessHet=0.9691;FS=0.556;MLEAC=4;MLEAF=0.250;MQ=60.00;MQRankSum=-2.182;QD=23.96;ReadPosRankSum=-0.251;SOR=0.645	GT:AD:DP:GQ:PL	1/1:0,31:31:96:1169,96,0	0/0:17,0:17:51:0,51,481	1/1	0/0
NC_029521.1	13027564	.	T	.	2.02	LowQual	AN=16;DP=219;MQ=60.00	GT:AD:DP	0/0:31:31	0/0:18:18	0/0	0/0
NC_029521.1	13027566	.	C	.	2.02	LowQual	AN=16;DP=219;MQ=60.00	GT:AD:DP	0/0:31:31	0/0:18:18	0/0	0/0
NC_029521.1	13027574	.	A	.	5.26	LowQual	AN=16;DP=219;MQ=60.00	GT:AD:DP	0/0:33:33	0/0:20:20	0/0	0/0
NC_029521.1	13027577	.	A	.	7.56	LowQual	AN=16;DP=214;MQ=60.00	GT:AD:DP	0/0:30:30	0/0:19:19	0/0	0/0
NC_029521.1	13027581	.	A	.	5.26	LowQual	AN=16;DP=213;MQ=60.00	GT:AD:DP	0/0:29:29	0/0:20:20	0/0	0/0
NC_029521.1	13027582	.	C	.	5.26	LowQual	AN=16;DP=217;MQ=60.00	GT:AD:DP	0/0:32:32	0/0:20:20	0/0	0/0
NC_029521.1	13027583	.	A	.	5.26	LowQual	AN=16;DP=215;MQ=60.00	GT:AD:DP	0/0:31:31	0/0:19:19	0/0	0/0
NC_029521.1	13027591	.	T	.	7.56	LowQual	AN=16;DP=215;MQ=60.00	GT:AD:DP	0/0:29:29	0/0:19:19	0/0	0/0
NC_029521.1	13027601	.	A	.	5.26	LowQual	AN=16;DP=218;MQ=60.00	GT:AD:DP	0/0:34:34	0/0:20:20	0/0	0/0
NC_029521.1	13027603	.	G	A	839.53	.	AC=2;AF=0.125;AN=16;BaseQRankSum=0.435;ClippingRankSum=-0.364;DP=220;ExcessHet=3.3099;FS=0.641;MLEAC=2;MLEAF=0.125;MQ=60.00;MQRankSum=-0.226;QD=11.66;ReadPosRankSum=-0.027;SOR=0.690	GT:AD:DP:GQ:PL	0/1:16,19:35:99:390,0,325	0/0:20,0:20:63:0,63,870	0/1	0/0
NC_029521.1	13027624	.	ATG	.	10.21	LowQual	AN=16;DP=217;MQ=60.00	GT:AD:DP	0/0:28:28	0/0:18:18	0/0	0/0
NC_029521.1	13027627	.	C	G	1993.89	.	AC=4;AF=0.250;AN=16;BaseQRankSum=-3.808;ClippingRankSum=-0.261;DP=213;ExcessHet=0.9691;FS=0.560;MLEAC=4;MLEAF=0.250;MQ=60.00;MQRankSum=0.328;QD=22.66;ReadPosRankSum=1.682;SOR=0.605	GT:AD:DP:GQ:PL	1/1:0,28:28:84:1039,84,0	0/0:16,0:16:48:0,48,463	1/1	0/0
NC_029521.1	13027642	.	A	.	39.73	.	AN=16;DP=222;MQ=60.00	GT:AD:DP	0/0:30:30	0/0:16:16	0/0	0/0
NC_029521.1	13027663	.	C	.	51.72	.	AN=16;DP=220;MQ=60.00	GT:AD:DP	0/0:29:29	0/0:21:21	0/0	0/0
NC_029521.1	13027665	.	C	.	51.72	.	AN=16;DP=225;MQ=60.00	GT:AD:DP	0/0:29:29	0/0:21:21	0/0	0/0
NC_029521.1	13027696	.	T	C	1148.53	.	AC=2;AF=0.125;AN=16;BaseQRankSum=-1.344;ClippingRankSum=0.900;DP=254;ExcessHet=3.3099;FS=10.988;MLEAC=2;MLEAF=0.125;MQ=60.00;MQRankSum=-0.367;QD=17.95;ReadPosRankSum=1.463;SOR=1.618	GT:AD:DP:GQ:PL	0/1:19,14:33:99:564,0,832	0/0:26,0:26:78:0,78,1303	0/1	0/0
NC_029521.1	13027699	.	C	G	1148.53	.	AC=2;AF=0.125;AN=16;BaseQRankSum=1.048;ClippingRankSum=-0.513;DP=257;ExcessHet=3.3099;FS=10.579;MLEAC=2;MLEAF=0.125;MQ=60.00;MQRankSum=-0.790;QD=17.40;ReadPosRankSum=0.782;SOR=1.580	GT:AD:DP:GQ:PL	0/1:19,16:35:99:564,0,832	0/0:25,0:25:78:0,78,1303	0/1	0/0
NC_029521.1	13027767	.	G	C	1397.53	.	AC=2;AF=0.125;AN=16;BaseQRankSum=-1.212;ClippingRankSum=-0.331;DP=232;ExcessHet=3.3099;FS=5.554;MLEAC=2;MLEAF=0.125;MQ=60.00;MQRankSum=0.015;QD=18.89;ReadPosRankSum=1.908;SOR=1.181	GT:AD:DP:GQ:PL	0/1:15,17:32:99:669,0,579	0/0:18,0:18:54:0,54,810	0/1	0/0
NC_029521.1	13027770	.	T	A	1439.53	.	AC=2;AF=0.125;AN=16;BaseQRankSum=-4.579;ClippingRankSum=-1.272;DP=235;ExcessHet=3.3099;FS=6.705;MLEAC=2;MLEAF=0.125;MQ=60.00;MQRankSum=0.988;QD=18.94;ReadPosRankSum=0.648;SOR=1.285	GT:AD:DP:GQ:PL	0/1:15,18:33:99:708,0,618	0/0:18,0:18:54:0,54,810	0/1	0/0
NC_029521.1	13027791	.	A	G	1421.53	.	AC=2;AF=0.125;AN=16;BaseQRankSum=-1.435;ClippingRankSum=0.313;DP=229;ExcessHet=3.3099;FS=0.000;MLEAC=2;MLEAF=0.125;MQ=60.00;MQRankSum=0.248;QD=20.90;ReadPosRankSum=-0.133;SOR=0.743	GT:AD:DP:GQ:PL	0/1:17,17:34:99:663,0,663	0/0:20,0:20:63:0,63,943	0/1	0/0
NC_029521.1	13027792	.	C	T	1421.53	.	AC=2;AF=0.125;AN=16;BaseQRankSum=0.209;ClippingRankSum=0.707;DP=228;ExcessHet=3.3099;FS=0.000;MLEAC=2;MLEAF=0.125;MQ=60.00;MQRankSum=1.103;QD=21.22;ReadPosRankSum=-0.179;SOR=0.731	GT:AD:DP:GQ:PL	0/1:17,17:34:99:663,0,663	0/0:21,0:21:63:0,63,943	0/1	0/0
NC_029521.1	13027793	.	C	A	1277.53	.	AC=2;AF=0.125;AN=16;BaseQRankSum=0.674;ClippingRankSum=-0.741;DP=225;ExcessHet=3.3099;FS=7.246;MLEAC=2;MLEAF=0.125;MQ=60.00;MQRankSum=-0.429;QD=17.50;ReadPosRankSum=-0.189;SOR=1.366	GT:AD:DP:GQ:PL	0/1:17,17:34:99:690,0,744	0/0:20,0:20:60:0,60,880	0/1	0/0
NC_029521.1	13027797	.	G	A	3047.72	.	AC=4;AF=0.250;AN=16;BaseQRankSum=-1.379;ClippingRankSum=0.199;DP=231;ExcessHet=0.9691;FS=4.974;MLEAC=4;MLEAF=0.250;MQ=60.00;MQRankSum=0.536;QD=27.46;ReadPosRankSum=-0.873;SOR=1.059	GT:AD:DP:GQ:PL	1/1:0,37:37:99:1656,111,0	0/0:19,0:19:57:0,57,855	1/1	0/0
NC_029521.1	13027803	.	T	G	1475.53	.	AC=2;AF=0.125;AN=16;BaseQRankSum=-5.140;ClippingRankSum=-1.133;DP=235;ExcessHet=3.3099;FS=5.351;MLEAC=2;MLEAF=0.125;MQ=60.00;MQRankSum=0.530;QD=20.78;ReadPosRankSum=-0.152;SOR=1.127	GT:AD:DP:GQ:PL	0/1:17,19:36:99:744,0,699	0/0:18,0:18:54:0,54,810	0/1	0/0
NC_029521.1	13027821	.	C	G	1009.53	.	AC=2;AF=0.125;AN=16;BaseQRankSum=1.933;ClippingRankSum=0.579;DP=228;ExcessHet=3.3099;FS=6.422;MLEAC=2;MLEAF=0.125;MQ=60.00;MQRankSum=0.454;QD=14.02;ReadPosRankSum=-0.634;SOR=1.341	GT:AD:DP:GQ:PL	0/1:17,17:34:99:626,0,663	0/0:16,0:16:48:0,48,720	0/1	0/0
NC_029521.1	13027827	.	G	A	1069.53	.	AC=2;AF=0.125;AN=16;BaseQRankSum=-0.248;ClippingRankSum=0.984;DP=227;ExcessHet=3.3099;FS=6.495;MLEAC=2;MLEAF=0.125;MQ=60.00;MQRankSum=0.725;QD=15.06;ReadPosRankSum=-0.609;SOR=1.329	GT:AD:DP:GQ:PL	0/1:18,15:33:99:615,0,705	0/0:16,0:16:48:0,48,720	0/1	0/0
NC_029521.1	13027841	.	A	ATAT	1148.49	.	AC=2;AF=0.125;AN=16;BaseQRankSum=1.409;ClippingRankSum=1.231;DP=213;ExcessHet=3.3099;FS=6.215;MLEAC=2;MLEAF=0.125;MQ=60.00;MQRankSum=-0.228;QD=18.23;ReadPosRankSum=0.314;SOR=1.338	GT:AD:DP:GQ:PL	0/1:13,15:28:99:588,0,543	0/0:12,0:12:36:0,36,540	0/1	0/0
NC_029521.1	13027843	.	ACTG	A	1151.49	.	AC=2;AF=0.125;AN=16;BaseQRankSum=0.275;ClippingRankSum=1.097;DP=217;ExcessHet=3.3099;FS=6.235;MLEAC=2;MLEAF=0.125;MQ=60.00;MQRankSum=-0.474;QD=18.28;ReadPosRankSum=0.561;SOR=1.278	GT:AD:DP:GQ:PL	0/1:12,14:26:99:591,0,501	0/0:12,0:12:36:0,36,540	0/1	0/0
NC_029521.1	13027844	.	C	T	894.53	.	AC=2;AF=0.125;AN=16;BaseQRankSum=-1.722;ClippingRankSum=1.209;DP=212;ExcessHet=3.3099;FS=6.908;MLEAC=2;MLEAF=0.125;MQ=60.00;MQRankSum=0.295;QD=15.69;ReadPosRankSum=-0.030;SOR=1.378	GT:AD:DP:GQ:PL	0/1:14,11:25:99:476,0,591	0/0:12,0:12:36:0,36,335	0/1	0/0
NC_029521.1	13027859	.	G	A	1764.73	.	AC=4;AF=0.250;AN=16;BaseQRankSum=-1.203;ClippingRankSum=1.198;DP=214;ExcessHet=0.9691;FS=5.946;MLEAC=4;MLEAF=0.250;MQ=60.00;MQRankSum=0.923;QD=19.39;ReadPosRankSum=0.704;SOR=1.081	GT:AD:DP:GQ:PL	1/1:0,21:21:63:921,63,0	0/0:11,0:11:33:0,33,312	1/1	0/0
NC_029521.1	13027876	.	T	C	557.54	.	AC=2;AF=0.125;AN=16;BaseQRankSum=4.231;ClippingRankSum=0.299;DP=212;ExcessHet=3.3099;FS=2.699;MLEAC=2;MLEAF=0.125;MQ=60.00;MQRankSum=0.719;QD=9.45;ReadPosRankSum=-0.292;SOR=0.849	GT:AD:DP:GQ:PL	0/1:10,10:20:99:217,0,211	0/0:10,0:10:30:0,30,288	0/1	0/0
NC_029521.1	13027908	.	G	A	1150.73	.	AC=4;AF=0.250;AN=16;BaseQRankSum=-0.899;ClippingRankSum=1.237;DP=220;ExcessHet=0.9691;FS=1.223;MLEAC=4;MLEAF=0.250;MQ=60.00;MQRankSum=-1.078;QD=11.99;ReadPosRankSum=-1.909;SOR=0.724	GT:AD:DP:GQ:PL	1/1:0,19:19:57:499,57,0	0/0:13,0:13:39:0,39,359	1/1	0/0
NC_029521.1	13027934	.	A	T	467.53	.	AC=2;AF=0.125;AN=16;BaseQRankSum=-1.474;ClippingRankSum=0.592;DP=216;ExcessHet=3.3099;FS=4.037;MLEAC=2;MLEAF=0.125;MQ=60.00;MQRankSum=-1.272;QD=9.17;ReadPosRankSum=-1.162;SOR=1.116	GT:AD:DP:GQ:PL	0/1:6,8:14:99:168,0,159	0/0:16,0:16:48:0,48,437	0/1	0/0
NC_029521.1	13027972	.	G	A	653.53	.	AC=2;AF=0.125;AN=16;BaseQRankSum=-3.287;ClippingRankSum=1.798;DP=229;ExcessHet=3.3099;FS=2.435;MLEAC=2;MLEAF=0.125;MQ=60.00;MQRankSum=0.382;QD=11.47;ReadPosRankSum=1.892;SOR=0.972	GT:AD:DP:GQ:PL	0/1:7,10:17:99:214,0,148	0/0:16,0:16:48:0,48,416	0/1	0/0
NC_029521.1	13028045	.	G	A	889.54	.	AC=2;AF=0.125;AN=16;BaseQRankSum=1.087;ClippingRankSum=1.199;DP=233;ExcessHet=3.3099;FS=0.000;MLEAC=2;MLEAF=0.125;MQ=60.00;MQRankSum=0.101;QD=13.69;ReadPosRankSum=1.253;SOR=0.649	GT:AD:DP:GQ:PL	0/1:13,10:23:99:273,0,380	0/0:19,0:19:57:0,57,819	0/1	0/0
NC_029521.1	13028062	.	G	GA	974.5	.	AC=2;AF=0.125;AN=16;BaseQRankSum=0.173;ClippingRankSum=0.466;DP=229;ExcessHet=3.3099;FS=0.724;MLEAC=2;MLEAF=0.125;MQ=60.00;MQRankSum=-1.126;QD=16.80;ReadPosRankSum=-0.481;SOR=0.809	GT:AD:DP:GQ:PL	0/1:10,10:20:99:327,0,284	0/0:17,0:17:51:0,51,398	0/1	0/0
NC_029521.1	13028071	.	C	A	408.53	.	AC=2;AF=0.125;AN=16;BaseQRankSum=1.130;ClippingRankSum=-1.457;DP=228;ExcessHet=3.3099;FS=0.814;MLEAC=2;MLEAF=0.125;MQ=60.00;MQRankSum=-1.193;QD=7.04;ReadPosRankSum=-0.003;SOR=0.595	GT:AD:DP:GQ:PL	0/1:15,7:22:99:126,0,548	0/0:18,0:18:54:0,54,792	0/1	0/0
NC_029521.1	13028099	.	C	T	1135.73	.	AC=4;AF=0.250;AN=16;BaseQRankSum=5.908;ClippingRankSum=-0.611;DP=221;ExcessHet=0.9691;FS=2.826;MLEAC=4;MLEAF=0.250;MQ=60.00;MQRankSum=0.077;QD=13.85;ReadPosRankSum=-1.340;SOR=0.937	GT:AD:DP:GQ:PL	1/1:1,22:23:61:679,61,0	0/0:17,0:17:50:0,50,392	1/1	0/0
NC_029521.1	13028104	.	A	T	4714.53	.	AC=14;AF=0.875;AN=16;BaseQRankSum=-0.446;ClippingRankSum=0.606;DP=220;ExcessHet=3.3099;FS=2.500;MLEAC=14;MLEAF=0.875;MQ=60.00;MQRankSum=1.792;QD=21.63;ReadPosRankSum=-0.722;SOR=0.472	GT:AD:DP:GQ:PL	0/1:17,8:25:99:139,0,380	1/1:0,18:18:54:482,54,0	0/1	1/1
NC_029521.1	13028136	.	A	G	7.24	LowQual	AC=1;AF=0.063;AN=16;BaseQRankSum=-2.211;ClippingRankSum=0.875;DP=216;ExcessHet=3.0103;FS=2.969;MLEAC=1;MLEAF=0.063;MQ=60.00;MQRankSum=0.215;QD=0.27;ReadPosRankSum=-2.525;SOR=1.274	GT:AD:DP:GQ:PL	0/0:22,4:26:13:0,13,869	0/0:18,0:18:54:0,54,506	0/0	0/0
NC_029521.1	13028139	.	C	T	496.53	.	AC=2;AF=0.125;AN=16;BaseQRankSum=-0.988;ClippingRankSum=-0.506;DP=221;ExcessHet=3.3099;FS=13.167;MLEAC=2;MLEAF=0.125;MQ=60.00;MQRankSum=-0.236;QD=9.74;ReadPosRankSum=-2.539;SOR=1.475	GT:AD:DP:GQ:PL	0/1:10,17:27:99:298,0,287	0/0:18,0:18:54:0,54,512	0/1	0/0
NC_029521.1	13028169	.	A	G	828.73	.	AC=4;AF=0.250;AN=16;BaseQRankSum=-1.648;ClippingRankSum=1.292;DP=223;ExcessHet=0.9691;FS=0.619;MLEAC=4;MLEAF=0.250;MQ=60.00;MQRankSum=-0.537;QD=11.67;ReadPosRankSum=-0.531;SOR=0.632	GT:AD:DP:GQ:PL	1/1:2,25:27:56:572,56,0	0/0:17,0:17:51:0,51,474	1/1	0/0
NC_029521.1	13028206	.	C	T	1136.72	.	AC=4;AF=0.250;AN=16;BaseQRankSum=0.297;ClippingRankSum=-0.096;DP=213;ExcessHet=0.9691;FS=1.227;MLEAC=4;MLEAF=0.250;MQ=60.00;MQRankSum=-0.984;QD=15.79;ReadPosRankSum=0.966;SOR=0.797	GT:AD:DP:GQ:PL	1/1:0,30:30:85:703,85,0	0/0:18,0:18:54:0,54,499	1/1	0/0
NC_029521.1	13028266	.	T	TACAGA	1331.49	.	AC=2;AF=0.125;AN=16;BaseQRankSum=-0.491;ClippingRankSum=-0.192;DP=217;ExcessHet=3.3099;FS=0.000;MLEAC=2;MLEAF=0.125;MQ=60.00;MQRankSum=1.043;QD=27.17;ReadPosRankSum=-2.484;SOR=0.652	GT:AD:DP:GQ:PL	0/1:13,10:23:99:381,0,516	0/0:16,0:16:48:0,48,703	0/1	0/0
NC_029521.1	13028269	.	T	TTA	1328.49	.	AC=2;AF=0.125;AN=16;BaseQRankSum=-2.500;ClippingRankSum=0.197;DP=216;ExcessHet=3.3099;FS=0.698;MLEAC=2;MLEAF=0.125;MQ=60.00;MQRankSum=0.402;QD=26.57;ReadPosRankSum=-1.976;SOR=0.618	GT:AD:DP:GQ:PL	0/1:14,10:24:99:378,0,537	0/0:15,0:15:48:0,48,703	0/1	0/0
NC_029521.1	13028294	.	GAAAA	G	2627.68	.	AC=4;AF=0.250;AN=16;BaseQRankSum=0.982;ClippingRankSum=-0.470;DP=224;ExcessHet=0.9691;FS=3.390;MLEAC=4;MLEAF=0.250;MQ=60.00;MQRankSum=1.706;QD=28.88;ReadPosRankSum=0.645;SOR=0.965	GT:AD:DP:GQ:PL	1/1:0,27:27:81:1215,81,0	0/0:20,0:20:60:0,60,876	1/1	0/0
NC_029521.1	13028317	.	G	A	1686.72	.	AC=4;AF=0.250;AN=16;BaseQRankSum=-1.377;ClippingRankSum=-0.059;DP=230;ExcessHet=0.9691;FS=10.614;MLEAC=4;MLEAF=0.250;MQ=60.00;MQRankSum=-0.800;QD=17.39;ReadPosRankSum=-0.217;SOR=1.295	GT:AD:DP:GQ:PL	1/1:0,29:29:87:764,87,0	0/0:20,0:20:60:0,60,556	1/1	0/0
NC_029521.1	13028379	.	T	TCTACTAAC	9226.49	.	AC=14;AF=0.875;AN=16;BaseQRankSum=-0.734;ClippingRankSum=-1.872;DP=246;ExcessHet=3.3099;FS=0.676;MLEAC=14;MLEAF=0.875;MQ=60.09;MQRankSum=-0.033;QD=27.22;ReadPosRankSum=-3.023;SOR=0.682	GT:AD:DP:GQ:PL	0/1:21,10:31:99:398,0,849	1/1:0,20:20:60:900,60,0	0/1	1/1
NC_029521.1	13028385	.	G	A	10544.3	.	AC=16;AF=1.00;AN=16;DP=255;ExcessHet=3.0103;FS=0.000;MLEAC=16;MLEAF=1.00;MQ=60.08;QD=31.03;SOR=0.725	GT:AD:DP:GQ:PL	1/1:0,38:38:99:1215,114,0	1/1:0,22:22:66:954,66,0	1/1	1/1
NC_029521.1	13028451	.	T	C	814.53	.	AC=2;AF=0.125;AN=16;BaseQRankSum=-3.430;ClippingRankSum=-0.187;DP=254;ExcessHet=3.3099;FS=0.000;MLEAC=2;MLEAF=0.125;MQ=60.09;MQRankSum=-0.563;QD=9.36;ReadPosRankSum=1.293;SOR=0.684	GT:AD:DP:GQ:PL	0/1:24,15:39:99:259,0,509	0/0:15,0:15:45:0,45,675	0/1	0/0
NC_029521.1	13028461	.	G	A	7039.72	.	AC=12;AF=0.750;AN=16;BaseQRankSum=-2.103;ClippingRankSum=1.428;DP=256;ExcessHet=0.9691;FS=4.497;MLEAC=12;MLEAF=0.750;MQ=60.08;MQRankSum=0.088;QD=32.44;ReadPosRankSum=-1.275;SOR=0.706	GT:AD:DP:GQ:PL	0/0:37,0:37:99:0,114,1592	1/1:0,18:18:57:808,57,0	0/0	1/1
NC_029521.1	13028469	.	G	C	7066.72	.	AC=12;AF=0.750;AN=16;BaseQRankSum=-0.092;ClippingRankSum=0.603;DP=251;ExcessHet=0.9691;FS=7.427;MLEAC=12;MLEAF=0.750;MQ=60.09;MQRankSum=0.579;QD=32.42;ReadPosRankSum=-1.829;SOR=0.577	GT:AD:DP:GQ:PL	0/0:32,0:32:99:0,99,1448	1/1:0,18:18:54:783,54,0	0/0	1/1
NC_029521.1	13028478	.	CA	C	11524.3	.	AC=16;AF=1.00;AN=16;DP=257;ExcessHet=3.0103;FS=0.000;MLEAC=16;MLEAF=1.00;MQ=60.08;QD=34.17;SOR=0.709	GT:AD:DP:GQ:PL	1/1:0,34:34:99:1477,102,0	1/1:0,19:19:57:855,57,0	1/1	1/1
NC_029521.1	13028492	.	C	T	7657.72	.	AC=12;AF=0.750;AN=16;BaseQRankSum=-2.239;ClippingRankSum=0.742;DP=260;ExcessHet=0.9691;FS=1.023;MLEAC=12;MLEAF=0.750;MQ=60.00;MQRankSum=-0.241;QD=33.88;ReadPosRankSum=-2.275;SOR=0.602	GT:AD:DP:GQ:PL	0/0:33,0:33:99:0,99,1485	1/1:0,18:18:54:810,54,0	0/0	1/1
NC_029521.1	13028493	.	G	A	3352.72	.	AC=4;AF=0.250;AN=16;BaseQRankSum=-1.542;ClippingRankSum=-0.979;DP=260;ExcessHet=0.9691;FS=1.023;MLEAC=4;MLEAF=0.250;MQ=60.00;MQRankSum=0.707;QD=27.94;ReadPosRankSum=2.151;SOR=0.793	GT:AD:DP:GQ:PL	1/1:0,33:33:99:1448,99,0	0/0:18,0:18:54:0,54,810	1/1	0/0
NC_029521.1	13028497	.	C	T	7923.72	.	AC=12;AF=0.750;AN=16;BaseQRankSum=-3.410;ClippingRankSum=-2.068;DP=259;ExcessHet=0.9691;FS=1.036;MLEAC=12;MLEAF=0.750;MQ=60.00;MQRankSum=0.147;QD=33.34;ReadPosRankSum=-2.849;SOR=0.596	GT:AD:DP:GQ:PL	0/0:33,0:33:99:0,102,1530	1/1:0,18:18:54:810,54,0	0/0	1/1
NC_029521.1	13028504	.	T	G	7779.72	.	AC=12;AF=0.750;AN=16;BaseQRankSum=1.426;ClippingRankSum=1.554;DP=260;ExcessHet=0.9691;FS=3.641;MLEAC=12;MLEAF=0.750;MQ=60.00;MQRankSum=-1.759;QD=34.27;ReadPosRankSum=-1.094;SOR=0.509	GT:AD:DP:GQ:PL	0/0:33,0:33:99:0,99,1485	1/1:0,16:16:51:750,51,0	0/0	1/1
NC_029521.1	13028512	.	C	T	7140.72	.	AC=12;AF=0.750;AN=16;BaseQRankSum=0.684;ClippingRankSum=-0.034;DP=250;ExcessHet=0.9691;FS=4.592;MLEAC=12;MLEAF=0.750;MQ=60.00;MQRankSum=0.588;QD=32.61;ReadPosRankSum=-0.062;SOR=0.451	GT:AD:DP:GQ:PL	0/0:31,0:31:93:0,93,1375	1/1:0,14:14:42:615,42,0	0/0	1/1
NC_029521.1	13028539	.	TA	T	8863.49	.	AC=14;AF=0.875;AN=16;BaseQRankSum=-1.296;ClippingRankSum=-0.658;DP=239;ExcessHet=3.3099;FS=3.434;MLEAC=14;MLEAF=0.875;MQ=60.00;MQRankSum=0.814;QD=34.77;ReadPosRankSum=0.748;SOR=0.545	GT:AD:DP:GQ:PL	0/1:11,14:25:99:510,0,402	1/1:0,13:13:39:585,39,0	0/1	1/1
NC_029521.1	13028541	.	TA	T	8863.49	.	AC=14;AF=0.875;AN=16;BaseQRankSum=-1.221;ClippingRankSum=-0.828;DP=237;ExcessHet=3.3099;FS=4.657;MLEAC=14;MLEAF=0.875;MQ=60.00;MQRankSum=0.074;QD=30.86;ReadPosRankSum=0.988;SOR=0.510	GT:AD:DP:GQ:PL	0/1:10,14:24:99:510,0,402	1/1:0,13:13:39:585,39,0	0/1	1/1
NC_029521.1	13028592	.	G	.	80.94	.	AN=16;DP=254;MQ=60.00	GT:AD:DP	0/0:30:30	0/0:16:16	0/0	0/0
NC_029521.1	13028610	.	G	A	4848.72	.	AC=12;AF=0.750;AN=16;BaseQRankSum=-3.695;ClippingRankSum=-0.645;DP=263;ExcessHet=0.9691;FS=2.381;MLEAC=12;MLEAF=0.750;MQ=60.00;MQRankSum=-1.028;QD=20.99;ReadPosRankSum=0.505;SOR=0.765	GT:AD:DP:GQ:PL	0/0:32,0:32:95:0,95,835	1/1:0,14:14:42:364,42,0	0/0	1/1
NC_029521.1	13028668	.	A	G	4421.73	.	AC=12;AF=0.750;AN=16;BaseQRankSum=1.782;ClippingRankSum=-1.288;DP=241;ExcessHet=0.9691;FS=1.137;MLEAC=12;MLEAF=0.750;MQ=60.00;MQRankSum=-1.915;QD=21.36;ReadPosRankSum=0.590;SOR=0.589	GT:AD:DP:GQ:PL	0/0:34,0:34:99:0,102,868	1/1:0,13:13:39:362,39,0	0/0	1/1
NC_029521.1	13028706	.	A	C	582.54	.	AC=2;AF=0.125;AN=16;BaseQRankSum=3.210;ClippingRankSum=-1.156;DP=240;ExcessHet=3.3099;FS=5.925;MLEAC=2;MLEAF=0.125;MQ=60.00;MQRankSum=0.033;QD=8.20;ReadPosRankSum=1.602;SOR=0.964	GT:AD:DP:GQ:PL	0/1:10,16:26:99:351,0,192	0/0:10,0:10:30:0,30,268	0/1	0/0
NC_029521.1	13028730	.	G	T	4415.73	.	AC=12;AF=0.750;AN=16;BaseQRankSum=-2.811;ClippingRankSum=-0.757;DP=239;ExcessHet=0.9691;FS=3.476;MLEAC=12;MLEAF=0.750;MQ=60.00;MQRankSum=-0.221;QD=20.54;ReadPosRankSum=-0.461;SOR=0.763	GT:AD:DP:GQ:PL	0/0:23,0:23:41:0,41,549	1/1:0,10:10:30:270,30,0	0/0	1/1
NC_029521.1	13028782	.	A	G	1189.73	.	AC=4;AF=0.250;AN=16;BaseQRankSum=2.954;ClippingRankSum=1.217;DP=236;ExcessHet=0.9691;FS=5.330;MLEAC=4;MLEAF=0.250;MQ=60.00;MQRankSum=-1.286;QD=11.33;ReadPosRankSum=-0.134;SOR=0.540	GT:AD:DP:GQ:PL	1/1:0,21:21:62:566,62,0	0/0:10,0:10:30:0,30,270	1/1	0/0
NC_029521.1	13028817	.	T	A	958.53	.	AC=2;AF=0.125;AN=16;BaseQRankSum=2.358;ClippingRankSum=-0.464;DP=249;ExcessHet=3.3099;FS=3.566;MLEAC=2;MLEAF=0.125;MQ=60.00;MQRankSum=-2.253;QD=14.52;ReadPosRankSum=0.182;SOR=0.930	GT:AD:DP:GQ:PL	0/1:14,7:21:99:210,0,550	0/0:12,0:12:36:0,36,531	0/1	0/0
NC_029521.1	13028818	.	A	T	958.53	.	AC=2;AF=0.125;AN=16;BaseQRankSum=-1.542;ClippingRankSum=0.500;DP=251;ExcessHet=3.3099;FS=3.585;MLEAC=2;MLEAF=0.125;MQ=60.00;MQRankSum=0.098;QD=14.52;ReadPosRankSum=0.398;SOR=0.918	GT:AD:DP:GQ:PL	0/1:14,7:21:99:210,0,550	0/0:12,0:12:36:0,36,531	0/1	0/0
NC_029521.1	13028845	.	T	A	829.53	.	AC=2;AF=0.125;AN=16;BaseQRankSum=-2.697;ClippingRankSum=2.824;DP=248;ExcessHet=3.3099;FS=3.005;MLEAC=2;MLEAF=0.125;MQ=60.00;MQRankSum=0.400;QD=12.02;ReadPosRankSum=2.397;SOR=0.998	GT:AD:DP:GQ:PL	0/1:6,18:24:98:382,0,98	0/0:15,0:15:51:0,51,743	0/1	0/0
NC_029521.1	13028848	.	C	T	2894.72	.	AC=4;AF=0.250;AN=16;BaseQRankSum=6.955;ClippingRankSum=-0.170;DP=250;ExcessHet=0.9691;FS=0.000;MLEAC=4;MLEAF=0.250;MQ=60.00;MQRankSum=0.511;QD=24.95;ReadPosRankSum=1.357;SOR=0.690	GT:AD:DP:GQ:PL	1/1:0,27:27:87:1223,87,0	0/0:17,0:17:51:0,51,743	1/1	0/0
NC_029521.1	13028849	.	G	A	2894.72	.	AC=4;AF=0.250;AN=16;BaseQRankSum=6.571;ClippingRankSum=0.483;DP=250;ExcessHet=0.9691;FS=0.507;MLEAC=4;MLEAF=0.250;MQ=60.00;MQRankSum=-0.074;QD=24.95;ReadPosRankSum=-1.886;SOR=0.744	GT:AD:DP:GQ:PL	1/1:0,28:28:87:1223,87,0	0/0:17,0:17:51:0,51,743	1/1	0/0
NC_029521.1	13029040	.	G	A	5994.73	.	AC=12;AF=0.750;AN=16;BaseQRankSum=-3.319;ClippingRankSum=1.670;DP=209;ExcessHet=0.9691;FS=11.671;MLEAC=12;MLEAF=0.750;MQ=60.21;MQRankSum=0.286;QD=33.87;ReadPosRankSum=-0.113;SOR=0.281	GT:AD:DP:GQ:PL	0/0:31,0:31:93:0,93,1349	1/1:0,24:24:72:1046,72,0	0/0	1/1
NC_029521.1	13029047	.	C	G	5973.73	.	AC=12;AF=0.750;AN=16;BaseQRankSum=-2.908;ClippingRankSum=2.477;DP=209;ExcessHet=0.9691;FS=10.360;MLEAC=12;MLEAF=0.750;MQ=60.21;MQRankSum=-0.674;QD=33.56;ReadPosRankSum=-0.875;SOR=0.299	GT:AD:DP:GQ:PL	0/0:30,0:30:90:0,90,1322	1/1:0,24:24:72:1029,72,0	0/0	1/1
NC_029521.1	13029110	.	AAAT	A	1594.68	.	AC=4;AF=0.250;AN=16;BaseQRankSum=0.853;ClippingRankSum=0.878;DP=183;ExcessHet=0.9691;FS=2.160;MLEAC=4;MLEAF=0.250;MQ=60.53;MQRankSum=1.776;QD=21.26;ReadPosRankSum=-1.101;SOR=0.512	GT:AD:DP:GQ:PL	1/1:0,28:28:84:1049,84,0	0/0:15,0:15:45:0,45,621	1/1	0/0
NC_029521.1	13029161	.	T	A	3670.72	.	AC=12;AF=0.750;AN=16;BaseQRankSum=-2.878;ClippingRankSum=-1.201;DP=192;ExcessHet=0.9691;FS=5.153;MLEAC=12;MLEAF=0.750;MQ=60.28;MQRankSum=-0.610;QD=22.11;ReadPosRankSum=-0.616;SOR=0.393	GT:AD:DP:GQ:PL	0/0:26,0:26:78:0,78,702	1/1:0,15:15:45:402,45,0	0/0	1/1
NC_029521.1	13029282	.	A	T	1306.73	.	AC=4;AF=0.250;AN=16;BaseQRankSum=-1.770;ClippingRankSum=-0.861;DP=231;ExcessHet=0.9691;FS=1.863;MLEAC=4;MLEAF=0.250;MQ=60.00;MQRankSum=0.405;QD=13.33;ReadPosRankSum=1.299;SOR=0.538	GT:AD:DP:GQ:PL	1/1:0,22:22:66:591,66,0	0/0:11,0:11:33:0,33,319	1/1	0/0
NC_029521.1	13029405	.	T	C	1503.72	.	AC=4;AF=0.250;AN=16;BaseQRankSum=-0.350;ClippingRankSum=0.327;DP=225;ExcessHet=0.9691;FS=1.137;MLEAC=4;MLEAF=0.250;MQ=60.00;MQRankSum=-0.581;QD=15.66;ReadPosRankSum=2.208;SOR=0.815	GT:AD:DP:GQ:PL	1/1:0,27:27:81:703,81,0	0/0:16,0:16:48:0,48,441	1/1	0/0
NC_029521.1	13029517	.	A	G	1333.72	.	AC=4;AF=0.250;AN=16;BaseQRankSum=3.291;ClippingRankSum=-0.121;DP=230;ExcessHet=0.9691;FS=8.769;MLEAC=4;MLEAF=0.250;MQ=60.00;MQRankSum=-1.669;QD=13.61;ReadPosRankSum=0.615;SOR=1.105	GT:AD:DP:GQ:PL	1/1:0,29:29:87:785,87,0	0/0:16,0:16:48:0,48,437	1/1	0/0
NC_029521.1	13029554	.	T	G	2156.73	.	AC=4;AF=0.250;AN=16;BaseQRankSum=0.922;ClippingRankSum=-0.273;DP=236;ExcessHet=0.9691;FS=4.451;MLEAC=4;MLEAF=0.250;MQ=60.00;MQRankSum=0.239;QD=21.79;ReadPosRankSum=0.995;SOR=1.019	GT:AD:DP:GQ:PL	1/1:0,26:26:78:1159,78,0	0/0:16,0:16:48:0,48,720	1/1	0/0
NC_029521.1	13029558	.	C	T	2156.73	.	AC=4;AF=0.250;AN=16;BaseQRankSum=4.251;ClippingRankSum=-0.241;DP=232;ExcessHet=0.9691;FS=2.647;MLEAC=4;MLEAF=0.250;MQ=60.00;MQRankSum=-0.026;QD=21.79;ReadPosRankSum=0.207;SOR=0.895	GT:AD:DP:GQ:PL	1/1:0,26:26:78:1159,78,0	0/0:16,0:16:48:0,48,720	1/1	0/0
NC_029521.1	13029630	.	A	G	652.53	.	AC=2;AF=0.125;AN=16;BaseQRankSum=-3.356;ClippingRankSum=-0.269;DP=222;ExcessHet=3.3099;FS=4.470;MLEAC=2;MLEAF=0.125;MQ=60.00;MQRankSum=0.661;QD=9.46;ReadPosRankSum=1.030;SOR=0.929	GT:AD:DP:GQ:PL	0/1:8,14:22:99:291,0,151	0/0:15,0:15:45:0,45,388	0/1	0/0
NC_029521.1	13029661	.	C	T	1426.73	.	AC=4;AF=0.250;AN=16;BaseQRankSum=1.642;ClippingRankSum=-0.621;DP=235;ExcessHet=0.9691;FS=2.520;MLEAC=4;MLEAF=0.250;MQ=60.00;MQRankSum=-0.565;QD=13.33;ReadPosRankSum=-0.951;SOR=0.687	GT:AD:DP:GQ:PL	1/1:0,28:28:84:761,84,0	0/0:15,0:15:45:0,45,385	1/1	0/0
NC_029521.1	13029742	.	T	.	43.72	.	AN=16;DP=251;MQ=60.00	GT:AD:DP	0/0:33:33	0/0:20:20	0/0	0/0
NC_029521.1	13029751	.	T	C	464.53	.	AC=2;AF=0.125;AN=16;BaseQRankSum=3.710;ClippingRankSum=2.797;DP=255;ExcessHet=3.3099;FS=10.182;MLEAC=2;MLEAF=0.125;MQ=60.00;MQRankSum=0.701;QD=7.26;ReadPosRankSum=-0.684;SOR=1.609	GT:AD:DP:GQ:PL	0/1:22,16:38:99:327,0,473	0/0:20,0:20:60:0,60,526	0/1	0/0
NC_029521.1	13029797	.	C	T	1110.54	.	AC=2;AF=0.125;AN=16;BaseQRankSum=-0.889;ClippingRankSum=0.326;DP=239;ExcessHet=3.3099;FS=1.230;MLEAC=2;MLEAF=0.125;MQ=60.00;MQRankSum=0.050;QD=15.21;ReadPosRankSum=-0.656;SOR=0.813	GT:AD:DP:GQ:PL	0/1:14,21:35:99:457,0,273	0/0:22,0:22:66:0,66,581	0/1	0/0
NC_029521.1	13029847	.	C	.	54.73	.	AN=16;DP=239;MQ=60.00	GT:AD:DP	0/0:44:44	0/0:22:22	0/0	0/0
NC_029521.1	13029852	.	C	G	3593.75	.	AC=12;AF=0.750;AN=16;BaseQRankSum=-0.029;ClippingRankSum=0.019;DP=235;ExcessHet=0.9691;FS=4.598;MLEAC=12;MLEAF=0.750;MQ=60.00;MQRankSum=-0.696;QD=18.62;ReadPosRankSum=0.088;SOR=0.920	GT:AD:DP:GQ:PL	0/0:42,0:42:99:0,126,1088	1/1:0,21:21:63:576,63,0	0/0	1/1
NC_029521.1	13029865	.	A	T	6028.31	.	AC=16;AF=1.00;AN=16;DP=222;ExcessHet=3.0103;FS=0.000;MLEAC=16;MLEAF=1.00;MQ=60.00;QD=27.15;SOR=0.867	GT:AD:DP:GQ:PL	1/1:0,39:39:99:1044,117,0	1/1:0,19:19:57:538,57,0	1/1	1/1
NC_029521.1	13029935	.	C	T	754.53	.	AC=2;AF=0.125;AN=16;BaseQRankSum=1.181;ClippingRankSum=-0.889;DP=250;ExcessHet=3.3099;FS=4.295;MLEAC=2;MLEAF=0.125;MQ=60.00;MQRankSum=0.615;QD=11.10;ReadPosRankSum=1.555;SOR=0.705	GT:AD:DP:GQ:PL	0/1:19,16:35:99:311,0,413	0/0:27,0:27:81:0,81,732	0/1	0/0
NC_029521.1	13029959	.	G	.	72.71	.	AN=16;DP=242;MQ=60.00	GT:AD:DP	0/0:37:37	0/0:22:22	0/0	0/0
NC_029521.1	13030036	.	A	G	1267.53	.	AC=2;AF=0.125;AN=16;BaseQRankSum=0.640;ClippingRankSum=-0.263;DP=259;ExcessHet=3.3099;FS=0.681;MLEAC=2;MLEAF=0.125;MQ=60.00;MQRankSum=0.297;QD=15.65;ReadPosRankSum=1.905;SOR=0.791	GT:AD:DP:GQ:PL	0/1:21,12:33:99:464,0,823	0/0:27,0:27:81:0,81,1190	0/1	0/0
NC_029521.1	13030041	.	C	A	1273.53	.	AC=2;AF=0.125;AN=16;BaseQRankSum=-0.658;ClippingRankSum=-0.564;DP=264;ExcessHet=3.3099;FS=0.674;MLEAC=2;MLEAF=0.125;MQ=60.00;MQRankSum=1.934;QD=15.72;ReadPosRankSum=-0.249;SOR=0.810	GT:AD:DP:GQ:PL	0/1:20,13:33:99:467,0,801	0/0:26,0:26:81:0,81,1190	0/1	0/0
NC_029521.1	13030042	.	T	C	849.53	.	AC=2;AF=0.125;AN=16;BaseQRankSum=-4.759;ClippingRankSum=0.260;DP=266;ExcessHet=3.3099;FS=2.064;MLEAC=2;MLEAF=0.125;MQ=60.00;MQRankSum=0.027;QD=11.80;ReadPosRankSum=1.597;SOR=0.699	GT:AD:DP:GQ:PL	0/1:13,20:33:99:399,0,486	0/0:26,0:26:78:0,78,702	0/1	0/0
NC_029521.1	13030102	.	T	C	6432.3	.	AC=16;AF=1.00;AN=16;DP=259;ExcessHet=3.0103;FS=0.000;MLEAC=16;MLEAF=1.00;MQ=60.00;QD=24.84;SOR=0.716	GT:AD:DP:GQ:PL	1/1:0,28:28:83:715,83,0	1/1:0,24:24:72:608,72,0	1/1	1/1
NC_029521.1	13030135	.	C	.	57.73	.	AN=16;DP=260;MQ=60.12	GT:AD:DP	0/0:31:31	0/0:23:23	0/0	0/0
NC_029521.1	13030136	.	T	.	57.73	.	AN=16;DP=260;MQ=60.12	GT:AD:DP	0/0:31:31	0/0:23:23	0/0	0/0
NC_029521.1	13030137	.	C	.	99.43	.	AN=16;DP=262;MQ=60.12	GT:AD:DP	0/0:32:32	0/0:23:23	0/0	0/0
NC_029521.1	13030139	.	G	.	57.73	.	AN=16;DP=259;MQ=60.13	GT:AD:DP	0/0:30:30	0/0:22:22	0/0	0/0
NC_029521.1	13030142	.	C	.	54.73	.	AN=16;DP=253;MQ=60.13	GT:AD:DP	0/0:32:32	0/0:22:22	0/0	0/0
NC_029521.1	13030147	.	G	.	54.73	.	AN=16;DP=254;MQ=60.13	GT:AD:DP	0/0:31:31	0/0:22:22	0/0	0/0
NC_029521.1	13030148	.	A	.	57.73	.	AN=16;DP=254;MQ=60.13	GT:AD:DP	0/0:32:32	0/0:22:22	0/0	0/0
NC_029521.1	13030155	.	A	.	51.73	.	AN=16;DP=267;MQ=60.12	GT:AD:DP	0/0:32:32	0/0:24:24	0/0	0/0
NC_029521.1	13030161	.	G	A	605.53	.	AC=2;AF=0.125;AN=16;BaseQRankSum=-4.109;ClippingRankSum=0.207;DP=263;ExcessHet=3.3099;FS=0.000;MLEAC=2;MLEAF=0.125;MQ=60.12;MQRankSum=-0.550;QD=7.21;ReadPosRankSum=-1.151;SOR=0.676	GT:AD:DP:GQ:PL	0/1:18,13:31:99:253,0,702	0/0:25,0:25:75:0,75,700	0/1	0/0
NC_029521.1	13030169	.	A	G	679.53	.	AC=2;AF=0.125;AN=16;BaseQRankSum=1.055;ClippingRankSum=0.510;DP=274;ExcessHet=3.3099;FS=11.602;MLEAC=2;MLEAF=0.125;MQ=60.12;MQRankSum=-1.721;QD=10.14;ReadPosRankSum=2.081;SOR=1.377	GT:AD:DP:GQ:PL	0/1:13,17:30:99:384,0,495	0/0:28,0:28:84:0,84,761	0/1	0/0
NC_029521.1	13030179	.	T	C	8250.3	.	AC=16;AF=1.00;AN=16;DP=268;ExcessHet=3.0103;FS=0.000;MLEAC=16;MLEAF=1.00;MQ=60.12;QD=30.78;SOR=0.708	GT:AD:DP:GQ:PL	1/1:0,28:28:87:1177,87,0	1/1:0,29:29:87:768,87,0	1/1	1/1
NC_029521.1	13030208	.	G	A	728.53	.	AC=2;AF=0.125;AN=16;BaseQRankSum=2.421;ClippingRankSum=1.091;DP=253;ExcessHet=3.3099;FS=6.843;MLEAC=2;MLEAF=0.125;MQ=60.13;MQRankSum=-0.043;QD=10.87;ReadPosRankSum=-1.263;SOR=0.954	GT:AD:DP:GQ:PL	0/1:10,19:29:99:424,0,300	0/0:26,0:26:81:0,81,1195	0/1	0/0
NC_029521.1	13030209	.	T	C	2763.72	.	AC=4;AF=0.250;AN=16;BaseQRankSum=-0.795;ClippingRankSum=-0.476;DP=251;ExcessHet=0.9691;FS=7.941;MLEAC=4;MLEAF=0.250;MQ=60.13;MQRankSum=-1.105;QD=23.22;ReadPosRankSum=-1.097;SOR=0.770	GT:AD:DP:GQ:PL	1/1:0,29:29:87:1286,87,0	0/0:26,0:26:81:0,81,1195	1/1	0/0
NC_029521.1	13030213	.	A	G	2734.72	.	AC=4;AF=0.250;AN=16;BaseQRankSum=-1.917;ClippingRankSum=1.220;DP=252;ExcessHet=0.9691;FS=6.917;MLEAC=4;MLEAF=0.250;MQ=60.13;MQRankSum=0.887;QD=22.98;ReadPosRankSum=-0.793;SOR=0.736	GT:AD:DP:GQ:PL	1/1:0,28:28:84:1260,84,0	0/0:28,0:28:84:0,84,1219	1/1	0/0
NC_029521.1	13030225	.	A	G	702.53	.	AC=2;AF=0.125;AN=16;BaseQRankSum=-2.937;ClippingRankSum=-0.421;DP=261;ExcessHet=3.3099;FS=0.000;MLEAC=2;MLEAF=0.125;MQ=60.12;MQRankSum=-0.112;QD=8.36;ReadPosRankSum=0.956;SOR=0.752	GT:AD:DP:GQ:PL	0/1:17,9:26:99:202,0,470	0/0:31,0:31:93:0,93,846	0/1	0/0
NC_029521.1	13030273	.	CTT	C	7621.68	.	AC=12;AF=0.750;AN=16;BaseQRankSum=0.656;ClippingRankSum=-0.833;DP=274;ExcessHet=0.9691;FS=0.518;MLEAC=12;MLEAF=0.750;MQ=60.12;MQRankSum=0.389;QD=31.36;ReadPosRankSum=0.494;SOR=0.754	GT:AD:DP:GQ:PL	0/0:25,0:25:75:0,75,967	1/1:0,36:36:99:1431,108,0	0/0	1/1
NC_029521.1	13030296	.	T	C	591.53	.	AC=2;AF=0.125;AN=16;BaseQRankSum=-0.668;ClippingRankSum=0.480;DP=264;ExcessHet=3.3099;FS=1.508;MLEAC=2;MLEAF=0.125;MQ=60.00;MQRankSum=-1.100;QD=8.70;ReadPosRankSum=0.942;SOR=0.895	GT:AD:DP:GQ:PL	0/1:14,7:21:99:136,0,308	0/0:37,0:37:99:0,111,983	0/1	0/0
NC_029521.1	13030348	.	A	G	511.53	.	AC=2;AF=0.125;AN=16;BaseQRankSum=-1.539;ClippingRankSum=-0.459;DP=264;ExcessHet=3.3099;FS=0.724;MLEAC=2;MLEAF=0.125;MQ=60.00;MQRankSum=-2.043;QD=7.99;ReadPosRankSum=1.521;SOR=0.771	GT:AD:DP:GQ:PL	0/1:14,11:25:99:214,0,294	0/0:39,0:39:99:0,117,1035	0/1	0/0
NC_029521.1	13030390	.	A	G	5908.3	.	AC=16;AF=1.00;AN=16;DP=231;ExcessHet=3.0103;FS=0.000;MLEAC=16;MLEAF=1.00;MQ=60.00;QD=25.91;SOR=0.946	GT:AD:DP:GQ:PL	1/1:0,30:30:90:797,90,0	1/1:0,32:32:96:833,96,0	1/1	1/1
NC_029521.1	13030444	.	C	T	4455.72	.	AC=12;AF=0.750;AN=16;BaseQRankSum=-0.964;ClippingRankSum=0.974;DP=249;ExcessHet=0.9691;FS=3.191;MLEAC=12;MLEAF=0.750;MQ=60.00;MQRankSum=0.203;QD=20.82;ReadPosRankSum=-2.056;SOR=0.653	GT:AD:DP:GQ:PL	0/0:34,0:34:99:0,105,1241	1/1:0,28:28:84:736,84,0	0/0	1/1
NC_029521.1	13030447	.	A	T	636.53	.	AC=2;AF=0.125;AN=16;BaseQRankSum=-4.058;ClippingRankSum=-0.240;DP=245;ExcessHet=3.3099;FS=3.336;MLEAC=2;MLEAF=0.125;MQ=60.00;MQRankSum=-1.636;QD=9.23;ReadPosRankSum=0.080;SOR=0.898	GT:AD:DP:GQ:PL	0/1:17,18:35:99:367,0,349	0/0:27,0:27:81:0,81,1193	0/1	0/0
NC_029521.1	13030487	.	T	G	10532.3	.	AC=16;AF=1.00;AN=16;DP=235;ExcessHet=3.0103;FS=0.000;MLEAC=16;MLEAF=1.00;MQ=60.00;QD=30.31;SOR=0.702	GT:AD:DP:GQ:PL	1/1:0,32:32:96:1320,96,0	1/1:0,21:21:69:1035,69,0	1/1	1/1
NC_029521.1	13030495	.	T	C	641.53	.	AC=2;AF=0.125;AN=16;BaseQRankSum=-4.521;ClippingRankSum=-0.438;DP=235;ExcessHet=3.3099;FS=4.411;MLEAC=2;MLEAF=0.125;MQ=60.00;MQRankSum=-0.034;QD=9.16;ReadPosRankSum=0.794;SOR=0.946	GT:AD:DP:GQ:PL	0/1:18,18:36:99:361,0,636	0/0:21,0:21:63:0,63,597	0/1	0/0
NC_029521.1	13030520	.	G	A	5896.53	.	AC=14;AF=0.875;AN=16;BaseQRankSum=2.276;ClippingRankSum=1.212;DP=239;ExcessHet=3.3099;FS=0.000;MLEAC=14;MLEAF=0.875;MQ=60.00;MQRankSum=-0.054;QD=25.20;ReadPosRankSum=-1.913;SOR=0.637	GT:AD:DP:GQ:PL	0/1:10,20:30:99:737,0,166	1/1:0,21:21:63:588,63,0	0/1	1/1
NC_029521.1	13030552	.	T	C	577.53	.	AC=2;AF=0.125;AN=16;BaseQRankSum=1.933;ClippingRankSum=0.418;DP=256;ExcessHet=3.3099;FS=2.355;MLEAC=2;MLEAF=0.125;MQ=60.00;MQRankSum=0.004;QD=7.50;ReadPosRankSum=-0.729;SOR=0.625	GT:AD:DP:GQ:PL	0/1:22,12:34:99:207,0,485	0/0:24,0:24:72:0,72,653	0/1	0/0
NC_029521.1	13030598	.	A	G	5296.53	.	AC=14;AF=0.875;AN=16;BaseQRankSum=-2.892;ClippingRankSum=-1.016;DP=262;ExcessHet=3.3099;FS=0.000;MLEAC=14;MLEAF=0.875;MQ=60.00;MQRankSum=0.577;QD=20.22;ReadPosRankSum=0.439;SOR=0.672	GT:AD:DP:GQ:PL	0/1:26,15:41:99:317,0,579	1/1:0,27:27:80:679,80,0	0/1	1/1
NC_029521.1	13030634	.	A	G	396.53	.	AC=2;AF=0.125;AN=16;BaseQRankSum=-3.065;ClippingRankSum=-0.045;DP=266;ExcessHet=3.3099;FS=0.690;MLEAC=2;MLEAF=0.125;MQ=60.00;MQRankSum=-0.246;QD=4.41;ReadPosRankSum=2.577;SOR=0.601	GT:AD:DP:GQ:PL	0/1:28,16:44:99:176,0,618	0/0:25,0:25:75:0,75,692	0/1	0/0
NC_029521.1	13030706	.	T	TG	3512.68	.	AC=4;AF=0.250;AN=16;BaseQRankSum=1.761;ClippingRankSum=0.456;DP=304;ExcessHet=0.9691;FS=1.490;MLEAC=4;MLEAF=0.250;MQ=60.00;MQRankSum=0.532;QD=24.91;ReadPosRankSum=-0.841;SOR=0.792	GT:AD:DP:GQ:PL	1/1:0,48:48:99:1963,144,0	0/0:32,0:32:99:0,99,1356	1/1	0/0
NC_029521.1	13030722	.	A	T	799.53	.	AC=2;AF=0.125;AN=16;BaseQRankSum=-0.871;ClippingRankSum=0.103;DP=305;ExcessHet=3.3099;FS=3.819;MLEAC=2;MLEAF=0.125;MQ=60.00;MQRankSum=-0.720;QD=7.54;ReadPosRankSum=-0.516;SOR=1.035	GT:AD:DP:GQ:PL	0/1:30,19:49:99:348,0,658	0/0:27,0:27:81:0,81,1215	0/1	0/0
NC_029521.1	13030727	.	T	A	5359.72	.	AC=12;AF=0.750;AN=16;BaseQRankSum=-0.855;ClippingRankSum=0.080;DP=297;ExcessHet=0.9691;FS=0.000;MLEAC=12;MLEAF=0.750;MQ=60.00;MQRankSum=1.628;QD=21.44;ReadPosRankSum=1.101;SOR=0.686	GT:AD:DP:GQ:PL	0/0:47,0:47:99:0,147,2057	1/1:0,25:25:75:691,75,0	0/0	1/1
NC_029521.1	13030756	.	G	A	656.53	.	AC=2;AF=0.125;AN=16;BaseQRankSum=-4.474;ClippingRankSum=0.524;DP=290;ExcessHet=3.3099;FS=3.060;MLEAC=2;MLEAF=0.125;MQ=60.00;MQRankSum=-0.488;QD=6.91;ReadPosRankSum=0.691;SOR=0.772	GT:AD:DP:GQ:PL	0/1:25,16:41:99:263,0,788	0/0:27,0:27:81:0,81,750	0/1	0/0
NC_029521.1	13030784	.	G	T	3691.72	.	AC=4;AF=0.250;AN=16;BaseQRankSum=-2.675;ClippingRankSum=-0.895;DP=309;ExcessHet=0.9691;FS=0.000;MLEAC=4;MLEAF=0.250;MQ=60.00;MQRankSum=-0.938;QD=26.95;ReadPosRankSum=0.421;SOR=0.679	GT:AD:DP:GQ:PL	1/1:0,48:48:99:1984,144,0	0/0:28,0:28:84:0,84,1011	1/1	0/0
NC_029521.1	13030803	.	C	T	1474.53	.	AC=2;AF=0.125;AN=16;BaseQRankSum=-3.066;ClippingRankSum=-0.403;DP=285;ExcessHet=3.3099;FS=1.278;MLEAC=2;MLEAF=0.125;MQ=60.00;MQRankSum=-0.833;QD=16.76;ReadPosRankSum=1.574;SOR=0.563	GT:AD:DP:GQ:PL	0/1:23,20:43:99:642,0,497	0/0:24,0:24:72:0,72,1089	0/1	0/0
NC_029521.1	13030811	.	G	C	3441.72	.	AC=4;AF=0.250;AN=16;BaseQRankSum=3.598;ClippingRankSum=-0.804;DP=275;ExcessHet=0.9691;FS=0.477;MLEAC=4;MLEAF=0.250;MQ=60.00;MQRankSum=1.043;QD=30.19;ReadPosRankSum=1.091;SOR=0.741	GT:AD:DP:GQ:PL	1/1:0,42:42:99:1835,126,0	0/0:18,0:18:60:0,60,792	1/1	0/0
NC_029521.1	13030859	.	C	A	11697.3	.	AC=16;AF=1.00;AN=16;BaseQRankSum=1.719;ClippingRankSum=1.431;DP=265;ExcessHet=3.0103;FS=3.625;MLEAC=16;MLEAF=1.00;MQ=60.00;MQRankSum=0.007;QD=28.71;ReadPosRankSum=1.667;SOR=0.680	GT:AD:DP:GQ:PL	1/1:0,46:46:99:1933,138,0	1/1:1,17:18:44:756,44,0	1/1	1/1
NC_029521.1	13030862	.	C	T	5745.53	.	AC=14;AF=0.875;AN=16;BaseQRankSum=1.889;ClippingRankSum=1.316;DP=263;ExcessHet=3.3099;FS=1.380;MLEAC=14;MLEAF=0.875;MQ=60.00;MQRankSum=-1.325;QD=22.18;ReadPosRankSum=0.871;SOR=0.847	GT:AD:DP:GQ:PL	0/1:19,24:43:99:515,0,321	1/1:0,17:17:44:452,44,0	0/1	1/1
NC_029521.1	13030873	.	C	.	84.45	.	AN=16;DP=255;MQ=60.00	GT:AD:DP	0/0:38:38	0/0:17:17	0/0	0/0
NC_029521.1	13030899	.	G	A	6161.53	.	AC=14;AF=0.875;AN=16;BaseQRankSum=2.803;ClippingRankSum=0.436;DP=253;ExcessHet=3.3099;FS=3.105;MLEAC=14;MLEAF=0.875;MQ=60.00;MQRankSum=1.080;QD=24.65;ReadPosRankSum=0.386;SOR=0.872	GT:AD:DP:GQ:PL	0/1:17,21:38:99:831,0,333	1/1:0,18:18:54:509,54,0	0/1	1/1
NC_029521.1	13030909	.	G	C	1451.53	.	AC=2;AF=0.125;AN=16;BaseQRankSum=-4.855;ClippingRankSum=0.298;DP=247;ExcessHet=3.3099;FS=3.028;MLEAC=2;MLEAF=0.125;MQ=60.00;MQRankSum=-1.746;QD=21.04;ReadPosRankSum=-0.480;SOR=0.952	GT:AD:DP:GQ:PL	0/1:17,22:39:99:781,0,648	0/0:18,0:18:54:0,54,795	0/1	0/0
NC_029521.1	13030917	.	C	T	1442.53	.	AC=2;AF=0.125;AN=16;BaseQRankSum=-4.148;ClippingRankSum=0.549;DP=252;ExcessHet=3.3099;FS=0.000;MLEAC=2;MLEAF=0.125;MQ=60.00;MQRankSum=0.880;QD=22.90;ReadPosRankSum=0.380;SOR=0.693	GT:AD:DP:GQ:PL	0/1:14,20:34:99:748,0,528	0/0:19,0:19:57:0,57,821	0/1	0/0
NC_029521.1	13031019	.	A	G	6420.3	.	AC=16;AF=1.00;AN=16;DP=264;ExcessHet=3.0103;FS=0.000;MLEAC=16;MLEAF=1.00;MQ=60.00;QD=24.32;SOR=0.873	GT:AD:DP:GQ:PL	1/1:0,33:33:98:817,98,0	1/1:0,23:23:68:571,68,0	1/1	1/1
NC_029521.1	13031060	.	T	C	484.53	.	AC=2;AF=0.125;AN=16;BaseQRankSum=-1.231;ClippingRankSum=-1.615;DP=279;ExcessHet=3.3099;FS=0.000;MLEAC=2;MLEAF=0.125;MQ=60.00;MQRankSum=0.817;QD=8.08;ReadPosRankSum=-0.295;SOR=0.765	GT:AD:DP:GQ:PL	0/1:18,18:36:99:363,0,362	0/0:29,0:29:87:0,87,784	0/1	0/0
NC_029521.1	13031091	.	G	A	6036.53	.	AC=14;AF=0.875;AN=16;BaseQRankSum=-0.126;ClippingRankSum=0.066;DP=272;ExcessHet=3.3099;FS=0.000;MLEAC=14;MLEAF=0.875;MQ=60.00;MQRankSum=0.596;QD=22.28;ReadPosRankSum=-0.138;SOR=0.714	GT:AD:DP:GQ:PL	0/1:17,19:36:99:338,0,308	1/1:0,31:31:93:836,93,0	0/1	1/1
NC_029521.1	13031128	.	G	A	10353.3	.	AC=16;AF=1.00;AN=16;DP=239;ExcessHet=3.0103;FS=0.000;MLEAC=16;MLEAF=1.00;MQ=60.00;QD=29.63;SOR=1.455	GT:AD:DP:GQ:PL	1/1:0,31:31:99:1443,102,0	1/1:0,25:25:75:1084,75,0	1/1	1/1
NC_029521.1	13031131	.	T	C	10284.3	.	AC=16;AF=1.00;AN=16;DP=240;ExcessHet=3.0103;FS=0.000;MLEAC=16;MLEAF=1.00;MQ=60.00;QD=34.47;SOR=1.392	GT:AD:DP:GQ:PL	1/1:0,34:34:99:1443,102,0	1/1:0,24:24:72:1058,72,0	1/1	1/1
NC_029521.1	13031256	.	T	C	3130.73	.	AC=12;AF=0.750;AN=16;BaseQRankSum=-0.946;ClippingRankSum=-0.731;DP=197;ExcessHet=0.9691;FS=0.000;MLEAC=12;MLEAF=0.750;MQ=60.00;MQRankSum=0.229;QD=18.86;ReadPosRankSum=1.271;SOR=0.734	GT:AD:DP:GQ:PL	0/0:30,0:30:90:0,90,805	1/1:0,18:18:54:492,54,0	0/0	1/1
NC_029521.1	13031483	.	C	T	1266.73	.	AC=4;AF=0.250;AN=16;BaseQRankSum=-0.996;ClippingRankSum=0.791;DP=162;ExcessHet=0.9691;FS=0.000;MLEAC=4;MLEAF=0.250;MQ=60.00;MQRankSum=-0.668;QD=23.46;ReadPosRankSum=1.760;SOR=0.714	GT:AD:DP:GQ:PL	1/1:0,15:15:45:674,45,0	0/0:17,0:17:51:0,51,1256	1/1	0/0
NC_029521.1	13031484	.	C	T	1294.73	.	AC=4;AF=0.250;AN=16;BaseQRankSum=2.677;ClippingRankSum=0.979;DP=162;ExcessHet=0.9691;FS=0.000;MLEAC=4;MLEAF=0.250;MQ=60.00;MQRankSum=0.420;QD=23.54;ReadPosRankSum=0.373;SOR=0.714	GT:AD:DP:GQ:PL	1/1:0,15:15:48:702,48,0	0/0:16,0:16:51:0,51,1256	1/1	0/0
NC_029521.1	13031486	.	C	G	1294.73	.	AC=4;AF=0.250;AN=16;BaseQRankSum=-1.581;ClippingRankSum=-0.714;DP=158;ExcessHet=0.9691;FS=0.745;MLEAC=4;MLEAF=0.250;MQ=60.00;MQRankSum=0.816;QD=24.43;ReadPosRankSum=0.226;SOR=0.779	GT:AD:DP:GQ:PL	1/1:0,15:15:48:702,48,0	0/0:15,0:15:48:0,48,1228	1/1	0/0
NC_029521.1	13031570	.	T	.	45.34	.	AN=16;DP=121;MQ=59.88	GT:AD:DP	0/0:12:12	0/0:11:11	0/0	0/0
NC_029521.1	13031581	.	G	GAAAAAAAAAAA	506.36	.	AC=7;AF=0.438;AN=16;BaseQRankSum=-1.928;ClippingRankSum=-0.364;DP=126;ExcessHet=15.7960;FS=16.753;MLEAC=8;MLEAF=0.500;MQ=60.09;MQRankSum=-0.651;QD=15.82;ReadPosRankSum=-2.454;SOR=2.225	GT:AD:DP:GQ:PL	0/0:14,0:14:0:0,0,585	0/1:9,2:11:46:46,0,281	0/0	0/1
NC_029521.1	13031588	.	AAAAAAGAAAAAAAAAAAAG	A	592.49	.	AC=2;AF=0.125;AN=16;BaseQRankSum=-0.030;ClippingRankSum=-1.559;DP=184;ExcessHet=3.3099;FS=0.988;MLEAC=2;MLEAF=0.125;MQ=59.98;MQRankSum=1.999;QD=16.46;ReadPosRankSum=1.710;SOR=0.919	GT:AD:DP:GQ:PL	0/1:5,11:16:99:431,0,159	0/0:14,0:14:45:0,45,675	0/1	0/0
NC_029521.1	13031592	.	AAG	A	526.49	.	AC=2;AF=0.125;AN=16;BaseQRankSum=0.686;ClippingRankSum=-0.435;DP=159;ExcessHet=3.3099;FS=7.398;MLEAC=2;MLEAF=0.125;MQ=59.98;MQRankSum=2.491;QD=15.04;ReadPosRankSum=0.283;SOR=1.761	GT:AD:DP:GQ:PL	0/1:12,2:14:48:48,0,498	0/0:12,0:12:36:0,36,540	0/1	0/0
NC_029521.1	13031594	.	G	GA,A	2036.43	.	AC=6,6;AF=0.375,0.375;AN=16;BaseQRankSum=1.513;ClippingRankSum=-1.009;DP=159;ExcessHet=3.3579;FS=9.661;MLEAC=6,7;MLEAF=0.375,0.438;MQ=59.98;MQRankSum=-3.038;QD=16.56;ReadPosRankSum=-0.868;SOR=0.234	GT:AD:DP:GQ:PL	0/0:13,0,1:14:0:0,39,569,0,533,585	1/2:0,8,3:11:49:264,81,49,151,0,257	0/0	1/2
NC_029521.1	13031598	.	A	G	532.53	.	AC=2;AF=0.125;AN=16;BaseQRankSum=1.493;ClippingRankSum=0.281;DP=160;ExcessHet=3.3099;FS=5.083;MLEAC=2;MLEAF=0.125;MQ=59.98;MQRankSum=2.497;QD=14.39;ReadPosRankSum=0.547;SOR=1.322	GT:AD:DP:GQ:PL	0/1:12,2:14:48:48,0,498	0/0:12,0:12:39:0,39,564	0/1	0/0
NC_029521.1	13031602	.	A	G	560.53	.	AC=2;AF=0.125;AN=16;BaseQRankSum=1.739;ClippingRankSum=0.050;DP=165;ExcessHet=3.3099;FS=5.073;MLEAC=2;MLEAF=0.125;MQ=59.98;MQRankSum=1.178;QD=14.75;ReadPosRankSum=0.473;SOR=1.402	GT:AD:DP:GQ:PL	0/1:12,3:15:73:73,0,495	0/0:13,0:13:39:0,39,564	0/1	0/0
NC_029521.1	13031630	.	G	T	794.53	.	AC=2;AF=0.125;AN=16;BaseQRankSum=0.095;ClippingRankSum=-1.171;DP=188;ExcessHet=3.3099;FS=3.193;MLEAC=2;MLEAF=0.125;MQ=60.09;MQRankSum=0.383;QD=21.47;ReadPosRankSum=0.677;SOR=1.071	GT:AD:DP:GQ:PL	0/1:4,15:19:99:618,0,123	0/0:13,0:13:39:0,39,585	0/1	0/0
NC_029521.1	13031636	.	A	T	844.53	.	AC=2;AF=0.125;AN=16;BaseQRankSum=3.068;ClippingRankSum=-0.102;DP=190;ExcessHet=3.3099;FS=2.007;MLEAC=2;MLEAF=0.125;MQ=60.38;MQRankSum=0.719;QD=23.46;ReadPosRankSum=0.933;SOR=1.013	GT:AD:DP:GQ:PL	0/1:4,16:20:99:686,0,117	0/0:13,0:13:39:0,39,585	0/1	0/0
NC_029521.1	13031644	.	C	T	821.53	.	AC=2;AF=0.125;AN=16;BaseQRankSum=2.656;ClippingRankSum=-0.597;DP=192;ExcessHet=3.3099;FS=0.000;MLEAC=2;MLEAF=0.125;MQ=60.57;MQRankSum=-0.340;QD=21.62;ReadPosRankSum=0.037;SOR=0.656	GT:AD:DP:GQ:PL	0/1:5,16:21:99:641,0,124	0/0:13,0:13:39:0,39,585	0/1	0/0
NC_029521.1	13031670	.	T	C	7097.72	.	AC=12;AF=0.750;AN=16;BaseQRankSum=0.627;ClippingRankSum=-0.201;DP=221;ExcessHet=0.9691;FS=0.575;MLEAC=12;MLEAF=0.750;MQ=60.54;MQRankSum=-1.388;QD=30.43;ReadPosRankSum=0.514;SOR=0.646	GT:AD:DP:GQ:PL	0/0:25,0:25:78:0,78,1170	1/1:0,21:21:63:939,63,0	0/0	1/1
NC_029521.1	13031674	.	G	A	7097.72	.	AC=12;AF=0.750;AN=16;BaseQRankSum=7.876;ClippingRankSum=-0.125;DP=225;ExcessHet=0.9691;FS=0.000;MLEAC=12;MLEAF=0.750;MQ=60.53;MQRankSum=-3.454;QD=28.64;ReadPosRankSum=0.193;SOR=0.658	GT:AD:DP:GQ:PL	0/0:25,0:25:75:0,75,1125	1/1:0,22:22:66:964,66,0	0/0	1/1
NC_029521.1	13031723	.	CGCGGTGCCGCAGCTGAGGA	C	1517.49	.	AC=2;AF=0.125;AN=16;BaseQRankSum=2.061;ClippingRankSum=0.789;DP=314;ExcessHet=3.3099;FS=3.021;MLEAC=2;MLEAF=0.125;MQ=60.38;MQRankSum=0.396;QD=21.08;ReadPosRankSum=0.628;SOR=0.970	GT:AD:DP:GQ:PL	0/1:10,26:36:99:1002,0,341	0/0:27,0:27:84:0,84,1260	0/1	0/0
NC_029521.1	13031773	.	A	G	3340.72	.	AC=4;AF=0.250;AN=16;BaseQRankSum=-4.592;ClippingRankSum=-0.648;DP=283;ExcessHet=0.9691;FS=13.084;MLEAC=4;MLEAF=0.250;MQ=60.00;MQRankSum=-0.706;QD=27.38;ReadPosRankSum=-0.403;SOR=1.032	GT:AD:DP:GQ:PL	1/1:0,40:40:99:1814,123,0	0/0:30,0:30:96:0,96,1370	1/1	0/0
NC_029521.1	13031783	.	T	C	3389.72	.	AC=4;AF=0.250;AN=16;BaseQRankSum=0.807;ClippingRankSum=0.230;DP=286;ExcessHet=0.9691;FS=8.110;MLEAC=4;MLEAF=0.250;MQ=60.00;MQRankSum=-1.063;QD=26.69;ReadPosRankSum=-1.821;SOR=0.706	GT:AD:DP:GQ:PL	1/1:0,41:41:99:1794,123,0	0/0:34,0:34:99:0,102,1419	1/1	0/0
NC_029521.1	13031816	.	C	.	83.6	.	AN=16;DP=277;MQ=60.00	GT:AD:DP	0/0:34:34	0/0:36:36	0/0	0/0
NC_029521.1	13032063	.	C	G	4894.3	.	AC=16;AF=1.00;AN=16;DP=188;ExcessHet=3.0103;FS=0.000;MLEAC=16;MLEAF=1.00;MQ=60.00;QD=26.74;SOR=0.974	GT:AD:DP:GQ:PL	1/1:0,15:15:45:390,45,0	1/1:0,14:14:42:375,42,0	1/1	1/1
NC_029521.1	13032134	.	T	C	1278.73	.	AC=4;AF=0.250;AN=16;BaseQRankSum=0.738;ClippingRankSum=0.063;DP=187;ExcessHet=0.9691;FS=2.014;MLEAC=4;MLEAF=0.250;MQ=60.00;MQRankSum=-0.226;QD=18.27;ReadPosRankSum=-0.164;SOR=0.912	GT:AD:DP:GQ:PL	1/1:0,15:15:45:406,45,0	0/0:17,0:17:51:0,51,454	1/1	0/0
NC_029521.1	13032160	.	T	A	2472.73	.	AC=4;AF=0.250;AN=16;BaseQRankSum=-3.695;ClippingRankSum=0.751;DP=187;ExcessHet=0.9691;FS=1.229;MLEAC=4;MLEAF=0.250;MQ=60.00;MQRankSum=0.816;QD=33.42;ReadPosRankSum=-1.596;SOR=0.801	GT:AD:DP:GQ:PL	1/1:0,19:19:57:855,57,0	0/0:14,0:14:42:0,42,621	1/1	0/0
NC_029521.1	13032161	.	C	A	2472.73	.	AC=4;AF=0.250;AN=16;BaseQRankSum=-5.409;ClippingRankSum=0.653;DP=186;ExcessHet=0.9691;FS=1.237;MLEAC=4;MLEAF=0.250;MQ=60.00;MQRankSum=-0.204;QD=33.87;ReadPosRankSum=-1.711;SOR=0.817	GT:AD:DP:GQ:PL	1/1:0,19:19:57:855,57,0	0/0:14,0:14:42:0,42,621	1/1	0/0
NC_029521.1	13032177	.	C	.	72.43	.	AN=16;DP=195;MQ=60.00	GT:AD:DP	0/0:22:22	0/0:18:18	0/0	0/0
NC_029521.1	13032182	.	GAA	.	72.57	.	AN=16;DP=191;MQ=60.00	GT:AD:DP	0/0:24:24	0/0:19:19	0/0	0/0
NC_029521.1	13032184	.	A	G	1332.73	.	AC=4;AF=0.250;AN=16;BaseQRankSum=0.979;ClippingRankSum=0.173;DP=186;ExcessHet=0.9691;FS=0.612;MLEAC=4;MLEAF=0.250;MQ=60.00;MQRankSum=-0.118;QD=22.21;ReadPosRankSum=0.837;SOR=0.752	GT:AD:DP:GQ:PL	1/1:0,20:20:60:616,60,0	0/0:17,0:17:51:0,51,454	1/1	0/0
NC_029521.1	13032190	.	C	T	322.53	.	AC=2;AF=0.125;AN=16;BaseQRankSum=0.091;ClippingRankSum=-0.352;DP=187;ExcessHet=3.3099;FS=4.505;MLEAC=2;MLEAF=0.125;MQ=60.00;MQRankSum=-0.807;QD=8.72;ReadPosRankSum=1.679;SOR=1.090	GT:AD:DP:GQ:PL	0/1:13,9:22:99:146,0,261	0/0:18,0:18:54:0,54,786	0/1	0/0
NC_029521.1	13032324	.	A	C	1173.73	.	AC=4;AF=0.250;AN=16;BaseQRankSum=-2.546;ClippingRankSum=0.646;DP=205;ExcessHet=0.9691;FS=5.816;MLEAC=4;MLEAF=0.250;MQ=60.00;MQRankSum=-0.350;QD=16.08;ReadPosRankSum=0.527;SOR=1.136	GT:AD:DP:GQ:PL	1/1:0,26:26:78:678,78,0	0/0:22,0:22:66:0,66,586	1/1	0/0
NC_029521.1	13032356	.	G	T	537.53	.	AC=2;AF=0.125;AN=16;BaseQRankSum=3.764;ClippingRankSum=1.541;DP=223;ExcessHet=3.3099;FS=2.557;MLEAC=2;MLEAF=0.125;MQ=60.00;MQRankSum=1.076;QD=8.40;ReadPosRankSum=0.626;SOR=0.866	GT:AD:DP:GQ:PL	0/1:17,15:32:99:293,0,346	0/0:21,0:21:63:0,63,541	0/1	0/0
NC_029521.1	13032490	.	TTCAGCGCTCAGCAC	T	1410.49	.	AC=2;AF=0.125;AN=16;BaseQRankSum=-1.323;ClippingRankSum=-2.053;DP=225;ExcessHet=3.3099;FS=0.000;MLEAC=2;MLEAF=0.125;MQ=60.05;MQRankSum=0.316;QD=20.15;ReadPosRankSum=0.572;SOR=0.695	GT:AD:DP:GQ:PL	0/1:18,23:41:99:912,0,612	0/0:17,0:17:51:0,51,1026	0/1	0/0
NC_029521.1	13032492	.	C	A	1072.53	.	AC=2;AF=0.125;AN=16;BaseQRankSum=-0.713;ClippingRankSum=-0.452;DP=203;ExcessHet=3.3099;FS=0.754;MLEAC=2;MLEAF=0.125;MQ=60.05;MQRankSum=-0.539;QD=18.18;ReadPosRankSum=-1.680;SOR=0.815	GT:AD:DP:GQ:PL	0/1:23,13:36:99:461,0,924	0/0:16,0:16:48:0,48,957	0/1	0/0
NC_029521.1	13032496	.	G	A	1215.53	.	AC=2;AF=0.125;AN=16;BaseQRankSum=2.018;ClippingRankSum=-0.241;DP=207;ExcessHet=3.3099;FS=1.560;MLEAC=2;MLEAF=0.125;MQ=60.05;MQRankSum=-0.005;QD=19.93;ReadPosRankSum=-2.309;SOR=0.537	GT:AD:DP:GQ:PL	0/1:23,14:37:99:565,0,918	0/0:17,0:17:51:0,51,1026	0/1	0/0
NC_029521.1	13032504	.	C	T	1170.53	.	AC=2;AF=0.125;AN=16;BaseQRankSum=0.546;ClippingRankSum=1.152;DP=216;ExcessHet=3.3099;FS=2.490;MLEAC=2;MLEAF=0.125;MQ=60.05;MQRankSum=-0.458;QD=18.29;ReadPosRankSum=-1.818;SOR=0.463	GT:AD:DP:GQ:PL	0/1:23,15:38:99:544,0,921	0/0:17,0:17:51:0,51,1026	0/1	0/0
NC_029521.1	13032518	.	GCCTC	G	1413.49	.	AC=2;AF=0.125;AN=16;BaseQRankSum=-1.124;ClippingRankSum=1.515;DP=221;ExcessHet=3.3099;FS=0.670;MLEAC=2;MLEAF=0.125;MQ=60.05;MQRankSum=0.858;QD=20.79;ReadPosRankSum=1.719;SOR=0.793	GT:AD:DP:GQ:PL	0/1:14,22:36:99:921,0,544	0/0:17,0:17:54:0,54,1104	0/1	0/0
NC_029521.1	13032521	.	TCCCG	T	1075.49	.	AC=2;AF=0.125;AN=16;BaseQRankSum=2.495;ClippingRankSum=0.507;DP=219;ExcessHet=3.3099;FS=6.267;MLEAC=2;MLEAF=0.125;MQ=60.05;MQRankSum=0.563;QD=17.92;ReadPosRankSum=-0.034;SOR=0.813	GT:AD:DP:GQ:PL	0/1:22,13:35:99:505,0,882	0/0:17,0:17:51:0,51,1045	0/1	0/0
NC_029521.1	13032555	.	G	C	729.53	.	AC=2;AF=0.125;AN=16;BaseQRankSum=1.209;ClippingRankSum=-0.245;DP=195;ExcessHet=3.3099;FS=21.123;MLEAC=2;MLEAF=0.125;MQ=60.00;MQRankSum=0.946;QD=12.58;ReadPosRankSum=-0.920;SOR=0.977	GT:AD:DP:GQ:PL	0/1:16,16:32:99:330,0,322	0/0:14,0:14:42:0,42,363	0/1	0/0
NC_029521.1	13032679	.	C	.	77.53	.	AN=16;DP=232;MQ=60.00	GT:AD:DP	0/0:46:46	0/0:16:16	0/0	0/0
NC_029521.1	13032696	.	G	A	904.53	.	AC=2;AF=0.125;AN=16;BaseQRankSum=1.480;ClippingRankSum=1.071;DP=242;ExcessHet=3.3099;FS=7.167;MLEAC=2;MLEAF=0.125;MQ=60.00;MQRankSum=0.287;QD=11.17;ReadPosRankSum=-0.889;SOR=1.212	GT:AD:DP:GQ:PL	0/1:22,26:48:99:508,0,452	0/0:15,0:15:45:0,45,392	0/1	0/0
NC_029521.1	13032767	.	T	C	905.53	.	AC=2;AF=0.125;AN=16;BaseQRankSum=-1.056;ClippingRankSum=-2.212;DP=246;ExcessHet=3.3099;FS=4.999;MLEAC=2;MLEAF=0.125;MQ=60.04;MQRankSum=-0.884;QD=12.75;ReadPosRankSum=-0.233;SOR=0.854	GT:AD:DP:GQ:PL	0/1:15,21:36:99:457,0,310	0/0:16,0:16:48:0,48,458	0/1	0/0
NC_029521.1	13032798	.	GC	G	1090.49	.	AC=2;AF=0.125;AN=16;BaseQRankSum=-0.820;ClippingRankSum=0.178;DP=276;ExcessHet=3.3099;FS=12.891;MLEAC=2;MLEAF=0.125;MQ=60.04;MQRankSum=0.132;QD=14.74;ReadPosRankSum=-0.636;SOR=1.201	GT:AD:DP:GQ:PL	0/1:15,21:36:99:515,0,332	0/0:18,0:18:54:0,54,523	0/1	0/0
NC_029521.1	13032842	.	G	.	93.52	.	AN=16;DP=262;MQ=60.04	GT:AD:DP	0/0:25:25	0/0:20:20	0/0	0/0
NC_029521.1	13032962	.	A	C	4598.72	.	AC=12;AF=0.750;AN=16;BaseQRankSum=1.315;ClippingRankSum=0.334;DP=228;ExcessHet=0.9691;FS=2.780;MLEAC=12;MLEAF=0.750;MQ=60.00;MQRankSum=0.650;QD=22.43;ReadPosRankSum=1.616;SOR=0.944	GT:AD:DP:GQ:PL	0/0:23,0:23:69:0,69,937	1/1:0,14:14:42:397,42,0	0/0	1/1
NC_029521.1	13032967	.	A	G	8084.53	.	AC=14;AF=0.875;AN=16;BaseQRankSum=-3.107;ClippingRankSum=0.538;DP=222;ExcessHet=3.3099;FS=1.809;MLEAC=14;MLEAF=0.875;MQ=60.00;MQRankSum=0.874;QD=32.59;ReadPosRankSum=1.001;SOR=0.839	GT:AD:DP:GQ:PL	0/1:12,11:23:99:209,0,255	1/1:0,14:14:42:630,42,0	0/1	1/1
NC_029521.1	13033028	.	A	G	939.53	.	AC=2;AF=0.125;AN=16;BaseQRankSum=-5.021;ClippingRankSum=0.352;DP=240;ExcessHet=3.3099;FS=1.672;MLEAC=2;MLEAF=0.125;MQ=60.00;MQRankSum=-0.567;QD=16.78;ReadPosRankSum=0.624;SOR=0.800	GT:AD:DP:GQ:PL	0/1:12,10:22:99:373,0,561	0/0:17,0:17:51:0,51,927	0/1	0/0
NC_029521.1	13033030	.	A	G	939.53	.	AC=2;AF=0.125;AN=16;BaseQRankSum=-2.862;ClippingRankSum=-0.377;DP=239;ExcessHet=3.3099;FS=1.619;MLEAC=2;MLEAF=0.125;MQ=60.00;MQRankSum=-0.229;QD=16.48;ReadPosRankSum=0.167;SOR=0.682	GT:AD:DP:GQ:PL	0/1:12,11:23:99:373,0,561	0/0:17,0:17:51:0,51,927	0/1	0/0
NC_029521.1	13033088	.	A	G	516.53	.	AC=2;AF=0.125;AN=16;BaseQRankSum=-2.983;ClippingRankSum=1.051;DP=254;ExcessHet=3.3099;FS=0.727;MLEAC=2;MLEAF=0.125;MQ=60.00;MQRankSum=0.315;QD=7.83;ReadPosRankSum=0.969;SOR=0.781	GT:AD:DP:GQ:PL	0/1:11,12:23:99:230,0,253	0/0:15,0:15:45:0,45,675	0/1	0/0
NC_029521.1	13033095	.	A	G	1632.72	.	AC=4;AF=0.250;AN=16;BaseQRankSum=-3.499;ClippingRankSum=0.375;DP=245;ExcessHet=0.9691;FS=1.204;MLEAC=4;MLEAF=0.250;MQ=60.00;MQRankSum=1.011;QD=16.83;ReadPosRankSum=0.641;SOR=0.598	GT:AD:DP:GQ:PL	1/1:0,22:22:66:770,66,0	0/0:16,0:16:48:0,48,448	1/1	0/0
NC_029521.1	13033137	.	C	T	1183.53	.	AC=2;AF=0.125;AN=16;BaseQRankSum=2.407;ClippingRankSum=1.294;DP=269;ExcessHet=3.3099;FS=0.000;MLEAC=2;MLEAF=0.125;MQ=60.00;MQRankSum=-0.514;QD=19.40;ReadPosRankSum=-1.457;SOR=0.644	GT:AD:DP:GQ:PL	0/1:13,16:29:99:599,0,383	0/0:18,0:18:54:0,54,775	0/1	0/0
NC_029521.1	13033143	.	CTG	C	2455.68	.	AC=4;AF=0.250;AN=16;BaseQRankSum=-0.506;ClippingRankSum=0.311;DP=282;ExcessHet=0.9691;FS=1.732;MLEAC=4;MLEAF=0.250;MQ=60.04;MQRankSum=0.013;QD=22.74;ReadPosRankSum=-1.358;SOR=0.548	GT:AD:DP:GQ:PL	1/1:0,29:29:87:1223,87,0	0/0:18,0:18:54:0,54,692	1/1	0/0
NC_029521.1	13033159	.	CCACAGT	C	1178.49	.	AC=2;AF=0.125;AN=16;BaseQRankSum=2.013;ClippingRankSum=0.913;DP=301;ExcessHet=3.3099;FS=0.000;MLEAC=2;MLEAF=0.125;MQ=60.04;MQRankSum=-0.240;QD=16.14;ReadPosRankSum=-0.469;SOR=0.684	GT:AD:DP:GQ:PL	0/1:16,15:31:99:563,0,627	0/0:19,0:19:57:0,57,855	0/1	0/0
NC_029521.1	13033167	.	AGTC	A	1175.49	.	AC=2;AF=0.125;AN=16;BaseQRankSum=-0.333;ClippingRankSum=0.324;DP=296;ExcessHet=3.3099;FS=0.000;MLEAC=2;MLEAF=0.125;MQ=60.04;MQRankSum=0.568;QD=16.33;ReadPosRankSum=1.145;SOR=0.744	GT:AD:DP:GQ:PL	0/1:16,15:31:99:557,0,690	0/0:19,0:19:57:0,57,855	0/1	0/0
NC_029521.1	13033201	.	C	T	5549.72	.	AC=12;AF=0.750;AN=16;BaseQRankSum=2.972;ClippingRankSum=0.815;DP=282;ExcessHet=0.9691;FS=5.059;MLEAC=12;MLEAF=0.750;MQ=60.04;MQRankSum=1.341;QD=22.20;ReadPosRankSum=-2.103;SOR=0.641	GT:AD:DP:GQ:PL	0/0:29,0:29:87:0,87,1017	1/1:0,17:17:51:468,51,0	0/0	1/1
NC_029521.1	13033204	.	C	G	11056.5	.	AC=14;AF=0.875;AN=16;BaseQRankSum=0.238;ClippingRankSum=-0.918;DP=280;ExcessHet=3.3099;FS=0.000;MLEAC=14;MLEAF=0.875;MQ=60.04;MQRankSum=-0.143;QD=31.40;ReadPosRankSum=-0.463;SOR=0.646	GT:AD:DP:GQ:PL	0/1:15,15:30:99:596,0,582	1/1:0,17:17:51:765,51,0	0/1	1/1
NC_029521.1	13033205	.	A	G	1241.53	.	AC=2;AF=0.125;AN=16;BaseQRankSum=0.622;ClippingRankSum=0.128;DP=281;ExcessHet=3.3099;FS=0.000;MLEAC=2;MLEAF=0.125;MQ=60.04;MQRankSum=0.702;QD=18.81;ReadPosRankSum=0.584;SOR=0.735	GT:AD:DP:GQ:PL	0/1:15,15:30:99:582,0,596	0/0:17,0:17:51:0,51,765	0/1	0/0
NC_029521.1	13033213	.	C	T	1205.53	.	AC=2;AF=0.125;AN=16;BaseQRankSum=2.472;ClippingRankSum=-0.158;DP=276;ExcessHet=3.3099;FS=0.000;MLEAC=2;MLEAF=0.125;MQ=60.04;MQRankSum=0.049;QD=18.84;ReadPosRankSum=1.079;SOR=0.730	GT:AD:DP:GQ:PL	0/1:15,14:29:99:543,0,588	0/0:17,0:17:51:0,51,765	0/1	0/0
NC_029521.1	13033214	.	A	G	1208.53	.	AC=2;AF=0.125;AN=16;BaseQRankSum=3.726;ClippingRankSum=-1.242;DP=272;ExcessHet=3.3099;FS=0.000;MLEAC=2;MLEAF=0.125;MQ=60.04;MQRankSum=2.112;QD=19.49;ReadPosRankSum=1.015;SOR=0.663	GT:AD:DP:GQ:PL	0/1:15,14:29:99:543,0,588	0/0:17,0:17:51:0,51,765	0/1	0/0
NC_029521.1	13033216	.	A	C	1169.53	.	AC=2;AF=0.125;AN=16;BaseQRankSum=-1.659;ClippingRankSum=0.785;DP=269;ExcessHet=3.3099;FS=0.000;MLEAC=2;MLEAF=0.125;MQ=60.04;MQRankSum=1.436;QD=18.86;ReadPosRankSum=1.256;SOR=0.654	GT:AD:DP:GQ:PL	0/1:15,14:29:99:543,0,588	0/0:16,0:16:51:0,51,765	0/1	0/0
NC_029521.1	13033226	.	C	A	10398.5	.	AC=14;AF=0.875;AN=16;BaseQRankSum=-1.794;ClippingRankSum=-0.410;DP=267;ExcessHet=3.3099;FS=0.703;MLEAC=14;MLEAF=0.875;MQ=60.04;MQRankSum=-0.208;QD=31.99;ReadPosRankSum=-0.764;SOR=0.829	GT:AD:DP:GQ:PL	0/1:15,16:31:99:649,0,579	1/1:0,15:15:45:675,45,0	0/1	1/1
NC_029521.1	13033231	.	A	T	10320.5	.	AC=14;AF=0.875;AN=16;BaseQRankSum=-4.403;ClippingRankSum=1.311;DP=270;ExcessHet=3.3099;FS=0.712;MLEAC=14;MLEAF=0.875;MQ=60.04;MQRankSum=-0.044;QD=30.68;ReadPosRankSum=-1.078;SOR=0.815	GT:AD:DP:GQ:PL	0/1:15,17:32:99:649,0,579	1/1:0,16:16:48:703,48,0	0/1	1/1
NC_029521.1	13033242	.	A	T	1005.53	.	AC=2;AF=0.125;AN=16;BaseQRankSum=4.264;ClippingRankSum=1.737;DP=270;ExcessHet=3.3099;FS=2.513;MLEAC=2;MLEAF=0.125;MQ=60.04;MQRankSum=0.210;QD=14.57;ReadPosRankSum=0.747;SOR=0.468	GT:AD:DP:GQ:PL	0/1:20,14:34:99:492,0,692	0/0:17,0:17:51:0,51,490	0/1	0/0
NC_029521.1	13033279	.	A	G	632.53	.	AC=2;AF=0.125;AN=16;BaseQRankSum=-5.628;ClippingRankSum=1.072;DP=290;ExcessHet=3.3099;FS=1.441;MLEAC=2;MLEAF=0.125;MQ=60.04;MQRankSum=0.002;QD=7.81;ReadPosRankSum=-0.895;SOR=0.534	GT:AD:DP:GQ:PL	0/1:24,19:43:99:349,0,600	0/0:16,0:16:48:0,48,460	0/1	0/0
NC_029521.1	13033293	.	A	T	2436.72	.	AC=4;AF=0.250;AN=16;BaseQRankSum=-2.279;ClippingRankSum=1.365;DP=264;ExcessHet=0.9691;FS=1.785;MLEAC=4;MLEAF=0.250;MQ=60.04;MQRankSum=0.272;QD=22.99;ReadPosRankSum=1.691;SOR=0.559	GT:AD:DP:GQ:PL	1/1:0,38:38:93:1675,93,0	0/0:14,0:14:45:0,45,660	1/1	0/0
NC_029521.1	13033299	.	T	C	2478.72	.	AC=4;AF=0.250;AN=16;BaseQRankSum=-5.809;ClippingRankSum=-0.866;DP=267;ExcessHet=0.9691;FS=1.763;MLEAC=4;MLEAF=0.250;MQ=60.00;MQRankSum=-1.262;QD=22.95;ReadPosRankSum=1.162;SOR=0.567	GT:AD:DP:GQ:PL	1/1:0,40:40:99:1768,120,0	0/0:15,0:15:45:0,45,660	1/1	0/0
NC_029521.1	13033308	.	A	T	557.53	.	AC=2;AF=0.125;AN=16;BaseQRankSum=3.242;ClippingRankSum=-0.078;DP=257;ExcessHet=3.3099;FS=0.000;MLEAC=2;MLEAF=0.125;MQ=60.00;MQRankSum=-2.001;QD=8.32;ReadPosRankSum=2.387;SOR=0.654	GT:AD:DP:GQ:PL	0/1:17,20:37:99:430,0,327	0/0:12,0:12:36:0,36,540	0/1	0/0
NC_029521.1	13033369	.	T	.	29.73	LowQual	AN=16;DP=257;MQ=60.00	GT:AD:DP	0/0:35:35	0/0:15:15	0/0	0/0
NC_029521.1	13033376	.	T	C	1431.72	.	AC=4;AF=0.250;AN=16;BaseQRankSum=2.176;ClippingRankSum=0.097;DP=255;ExcessHet=0.9691;FS=5.091;MLEAC=4;MLEAF=0.250;MQ=60.00;MQRankSum=-0.129;QD=12.24;ReadPosRankSum=-0.007;SOR=0.981	GT:AD:DP:GQ:PL	1/1:0,36:36:99:977,108,0	0/0:15,0:15:45:0,45,424	1/1	0/0
NC_029521.1	13033401	.	T	C	2622.73	.	AC=4;AF=0.250;AN=16;BaseQRankSum=0.866;ClippingRankSum=0.592;DP=248;ExcessHet=0.9691;FS=1.765;MLEAC=4;MLEAF=0.250;MQ=60.00;MQRankSum=1.554;QD=22.81;ReadPosRankSum=-0.018;SOR=0.841	GT:AD:DP:GQ:PL	1/1:0,38:38:99:1690,114,0	0/0:12,0:12:36:0,36,644	1/1	0/0
NC_029521.1	13033404	.	C	A	2640.73	.	AC=4;AF=0.250;AN=16;BaseQRankSum=-1.918;ClippingRankSum=0.967;DP=245;ExcessHet=0.9691;FS=2.476;MLEAC=4;MLEAF=0.250;MQ=60.00;MQRankSum=0.281;QD=22.96;ReadPosRankSum=0.605;SOR=0.835	GT:AD:DP:GQ:PL	1/1:0,38:38:99:1690,114,0	0/0:12,0:12:36:0,36,644	1/1	0/0
NC_029521.1	13033407	.	A	G	596.53	.	AC=2;AF=0.125;AN=16;BaseQRankSum=-4.105;ClippingRankSum=-0.825;DP=247;ExcessHet=3.3099;FS=4.350;MLEAC=2;MLEAF=0.125;MQ=60.00;MQRankSum=-0.227;QD=7.75;ReadPosRankSum=1.903;SOR=1.024	GT:AD:DP:GQ:PL	0/1:19,18:37:99:314,0,410	0/0:12,0:12:36:0,36,816	0/1	0/0
NC_029521.1	13033474	.	G	A	759.53	.	AC=2;AF=0.125;AN=16;BaseQRankSum=-3.814;ClippingRankSum=0.524;DP=223;ExcessHet=3.3099;FS=0.664;MLEAC=2;MLEAF=0.125;MQ=60.00;MQRankSum=1.124;QD=12.25;ReadPosRankSum=-0.269;SOR=0.716	GT:AD:DP:GQ:PL	0/1:17,19:36:99:394,0,534	0/0:17,0:17:51:0,51,491	0/1	0/0
NC_029521.1	13033498	.	T	A	328.53	.	AC=2;AF=0.125;AN=16;BaseQRankSum=-4.676;ClippingRankSum=-0.215;DP=216;ExcessHet=3.3099;FS=0.860;MLEAC=2;MLEAF=0.125;MQ=60.00;MQRankSum=0.267;QD=5.57;ReadPosRankSum=-0.056;SOR=0.738	GT:AD:DP:GQ:PL	0/1:15,15:30:99:300,0,532	0/0:17,0:17:51:0,51,468	0/1	0/0
NC_029521.1	13033538	.	T	C	6951.72	.	AC=12;AF=0.750;AN=16;BaseQRankSum=1.775;ClippingRankSum=0.035;DP=221;ExcessHet=0.9691;FS=0.551;MLEAC=12;MLEAF=0.750;MQ=60.00;MQRankSum=0.520;QD=32.76;ReadPosRankSum=1.011;SOR=0.742	GT:AD:DP:GQ:PL	0/0:33,0:33:99:0,99,1478	1/1:0,21:21:63:936,63,0	0/0	1/1
NC_029521.1	13033540	.	G	C	6951.72	.	AC=12;AF=0.750;AN=16;BaseQRankSum=0.801;ClippingRankSum=-1.047;DP=223;ExcessHet=0.9691;FS=0.550;MLEAC=12;MLEAF=0.750;MQ=60.00;MQRankSum=-1.865;QD=30.41;ReadPosRankSum=0.767;SOR=0.740	GT:AD:DP:GQ:PL	0/0:33,0:33:99:0,99,1478	1/1:0,21:21:63:936,63,0	0/0	1/1
NC_029521.1	13033563	.	C	.	85.57	.	AN=16;DP=217;MQ=60.00	GT:AD:DP	0/0:28:28	0/0:24:24	0/0	0/0
NC_029521.1	13033566	.	A	.	86.51	.	AN=16;DP=214;MQ=60.00	GT:AD:DP	0/0:28:28	0/0:22:22	0/0	0/0
NC_029521.1	13033567	.	T	C	756.53	.	AC=2;AF=0.125;AN=16;BaseQRankSum=-3.180;ClippingRankSum=0.485;DP=213;ExcessHet=3.3099;FS=0.675;MLEAC=2;MLEAF=0.125;MQ=60.00;MQRankSum=-0.734;QD=12.82;ReadPosRankSum=2.116;SOR=0.822	GT:AD:DP:GQ:PL	0/1:12,16:28:99:324,0,441	0/0:22,0:22:66:0,66,603	0/1	0/0
NC_029521.1	13033569	.	C	.	88.61	.	AN=16;DP=218;MQ=60.00	GT:AD:DP	0/0:28:28	0/0:23:23	0/0	0/0
NC_029521.1	13033576	.	G	.	99.07	.	AN=16;DP=226;MQ=60.00	GT:AD:DP	0/0:28:28	0/0:24:24	0/0	0/0
NC_029521.1	13033578	.	A	.	99.07	.	AN=16;DP=224;MQ=60.00	GT:AD:DP	0/0:28:28	0/0:24:24	0/0	0/0
NC_029521.1	13033581	.	G	.	99.43	.	AN=16;DP=225;MQ=60.00	GT:AD:DP	0/0:28:28	0/0:25:25	0/0	0/0
NC_029521.1	13033584	.	C	.	95.95	.	AN=16;DP=230;MQ=60.00	GT:AD:DP	0/0:28:28	0/0:23:23	0/0	0/0
NC_029521.1	13033585	.	ATTCCC	.	105.12	.	AN=16;DP=237;MQ=60.00	GT:AD:DP	0/0:30:30	0/0:25:25	0/0	0/0
NC_029521.1	13033591	.	G	A	1291.53	.	AC=2;AF=0.125;AN=16;BaseQRankSum=2.591;ClippingRankSum=-0.349;DP=231;ExcessHet=3.3099;FS=0.653;MLEAC=2;MLEAF=0.125;MQ=60.00;MQRankSum=0.132;QD=20.50;ReadPosRankSum=1.870;SOR=0.605	GT:AD:DP:GQ:PL	0/1:13,17:30:99:565,0,334	0/0:23,0:23:72:0,72,1058	0/1	0/0
NC_029521.1	13033593	.	C	.	92.14	.	AN=16;DP=234;MQ=60.00	GT:AD:DP	0/0:30:30	0/0:24:24	0/0	0/0
NC_029521.1	13033598	.	A	.	92.43	.	AN=16;DP=237;MQ=60.00	GT:AD:DP	0/0:31:31	0/0:24:24	0/0	0/0
NC_029521.1	13033599	.	G	T	4171.72	.	AC=12;AF=0.750;AN=16;BaseQRankSum=-0.835;ClippingRankSum=0.345;DP=238;ExcessHet=0.9691;FS=0.527;MLEAC=12;MLEAF=0.750;MQ=60.00;MQRankSum=-0.775;QD=20.25;ReadPosRankSum=0.149;SOR=0.758	GT:AD:DP:GQ:PL	0/0:31,0:31:93:0,93,1345	1/1:0,24:24:72:643,72,0	0/0	1/1
NC_029521.1	13033604	.	G	A	689.53	.	AC=2;AF=0.125;AN=16;BaseQRankSum=5.628;ClippingRankSum=-0.380;DP=240;ExcessHet=3.3099;FS=7.941;MLEAC=2;MLEAF=0.125;MQ=60.00;MQRankSum=-0.860;QD=9.99;ReadPosRankSum=-0.877;SOR=1.419	GT:AD:DP:GQ:PL	0/1:19,12:31:99:322,0,615	0/0:21,0:21:69:0,69,994	0/1	0/0
NC_029521.1	13033605	.	T	.	92.63	.	AN=16;DP=243;MQ=60.00	GT:AD:DP	0/0:31:31	0/0:22:22	0/0	0/0
NC_029521.1	13033619	.	A	.	89.59	.	AN=16;DP=245;MQ=60.00	GT:AD:DP	0/0:31:31	0/0:24:24	0/0	0/0
NC_029521.1	13033620	.	C	.	99.08	.	AN=16;DP=241;MQ=60.00	GT:AD:DP	0/0:30:30	0/0:23:23	0/0	0/0
NC_029521.1	13033622	.	C	.	89.97	.	AN=16;DP=242;MQ=60.00	GT:AD:DP	0/0:30:30	0/0:24:24	0/0	0/0
NC_029521.1	13033651	.	G	A	675.53	.	AC=2;AF=0.125;AN=16;BaseQRankSum=1.944;ClippingRankSum=-1.068;DP=256;ExcessHet=3.3099;FS=7.080;MLEAC=2;MLEAF=0.125;MQ=60.00;MQRankSum=-0.214;QD=10.08;ReadPosRankSum=0.081;SOR=1.351	GT:AD:DP:GQ:PL	0/1:18,16:34:99:310,0,361	0/0:26,0:26:78:0,78,676	0/1	0/0
NC_029521.1	13033662	.	T	.	96.38	.	AN=16;DP=258;MQ=60.00	GT:AD:DP	0/0:33:33	0/0:25:25	0/0	0/0
NC_029521.1	13033665	.	C	.	99.39	.	AN=16;DP=257;MQ=60.00	GT:AD:DP	0/0:31:31	0/0:25:25	0/0	0/0
NC_029521.1	13033666	.	T	.	99.36	.	AN=16;DP=260;MQ=60.00	GT:AD:DP	0/0:31:31	0/0:26:26	0/0	0/0
NC_029521.1	13033673	.	T	.	101.46	.	AN=16;DP=262;MQ=60.00	GT:AD:DP	0/0:30:30	0/0:24:24	0/0	0/0
NC_029521.1	13033682	.	T	.	100.23	.	AN=16;DP=265;MQ=60.00	GT:AD:DP	0/0:29:29	0/0:24:24	0/0	0/0
NC_029521.1	13033778	.	A	G	644.53	.	AC=2;AF=0.125;AN=16;BaseQRankSum=2.111;ClippingRankSum=0.084;DP=283;ExcessHet=3.3099;FS=2.396;MLEAC=2;MLEAF=0.125;MQ=60.08;MQRankSum=-1.180;QD=10.07;ReadPosRankSum=0.724;SOR=0.947	GT:AD:DP:GQ:PL	0/1:18,10:28:99:185,0,388	0/0:27,0:27:81:0,81,699	0/1	0/0
NC_029521.1	13033834	.	T	TC	9615.26	.	AC=16;AF=1.00;AN=16;DP=260;ExcessHet=3.0103;FS=0.000;MLEAC=16;MLEAF=1.00;MQ=60.08;QD=32.33;SOR=0.791	GT:AD:DP:GQ:PL	1/1:0,22:22:66:880,66,0	1/1:0,26:26:81:978,81,0	1/1	1/1
NC_029521.1	13033846	.	A	T	643.53	.	AC=2;AF=0.125;AN=16;BaseQRankSum=-2.345;ClippingRankSum=0.454;DP=247;ExcessHet=3.3099;FS=3.376;MLEAC=2;MLEAF=0.125;MQ=60.04;MQRankSum=0.562;QD=9.19;ReadPosRankSum=-0.106;SOR=1.010	GT:AD:DP:GQ:PL	0/1:10,9:19:99:194,0,226	0/0:26,0:26:78:0,78,716	0/1	0/0
NC_029521.1	13033889	.	G	A	646.53	.	AC=2;AF=0.125;AN=16;BaseQRankSum=-0.446;ClippingRankSum=1.939;DP=261;ExcessHet=3.3099;FS=1.468;MLEAC=2;MLEAF=0.125;MQ=60.04;MQRankSum=1.907;QD=9.24;ReadPosRankSum=0.303;SOR=0.743	GT:AD:DP:GQ:PL	0/1:13,8:21:99:150,0,289	0/0:35,0:35:99:0,105,965	0/1	0/0
NC_029521.1	13033912	.	T	.	78.8	.	AN=16;DP=264;MQ=60.04	GT:AD:DP	0/0:19:19	0/0:36:36	0/0	0/0
NC_029521.1	13033926	.	A	T	556.53	.	AC=2;AF=0.125;AN=16;BaseQRankSum=-0.919;ClippingRankSum=-1.028;DP=257;ExcessHet=3.3099;FS=1.552;MLEAC=2;MLEAF=0.125;MQ=60.04;MQRankSum=1.426;QD=8.18;ReadPosRankSum=0.861;SOR=0.881	GT:AD:DP:GQ:PL	0/1:16,8:24:99:146,0,352	0/0:32,0:32:96:0,96,885	0/1	0/0
NC_029521.1	13034121	.	T	.	105.41	.	AN=16;DP=271;MQ=60.12	GT:AD:DP	0/0:39:39	0/0:29:29	0/0	0/0
NC_029521.1	13034124	.	GA	G	4129.49	.	AC=14;AF=0.875;AN=16;BaseQRankSum=3.009;ClippingRankSum=-1.980;DP=273;ExcessHet=3.3099;FS=1.276;MLEAC=14;MLEAF=0.875;MQ=60.32;MQRankSum=0.648;QD=15.94;ReadPosRankSum=0.531;SOR=0.564	GT:AD:DP:GQ:PL	0/1:26,13:39:99:144,0,590	1/1:0,28:28:83:574,83,0	0/1	1/1
NC_029521.1	13034125	.	A	G	596.53	.	AC=2;AF=0.125;AN=16;BaseQRankSum=-2.250;ClippingRankSum=-1.292;DP=272;ExcessHet=3.3099;FS=0.000;MLEAC=2;MLEAF=0.125;MQ=60.32;MQRankSum=-1.252;QD=8.17;ReadPosRankSum=0.396;SOR=0.711	GT:AD:DP:GQ:PL	0/1:13,26:39:99:400,0,247	0/0:28,0:28:84:0,84,777	0/1	0/0
NC_029521.1	13034131	.	A	.	59.73	.	AN=16;DP=274;MQ=60.32	GT:AD:DP	0/0:41:41	0/0:29:29	0/0	0/0
NC_029521.1	13034151	.	G	T	921.53	.	AC=2;AF=0.125;AN=16;BaseQRankSum=-4.542;ClippingRankSum=-0.658;DP=264;ExcessHet=3.3099;FS=4.812;MLEAC=2;MLEAF=0.125;MQ=60.29;MQRankSum=-2.003;QD=11.38;ReadPosRankSum=-1.300;SOR=1.073	GT:AD:DP:GQ:PL	0/1:15,27:42:99:589,0,278	0/0:30,0:30:90:0,90,824	0/1	0/0
NC_029521.1	13034172	.	C	T	9483.53	.	AC=14;AF=0.875;AN=16;BaseQRankSum=-0.838;ClippingRankSum=-0.346;DP=257;ExcessHet=3.3099;FS=12.911;MLEAC=14;MLEAF=0.875;MQ=60.25;MQRankSum=-0.137;QD=26.44;ReadPosRankSum=-0.242;SOR=0.238	GT:AD:DP:GQ:PL	0/1:24,18:42:99:684,0,938	1/1:0,26:26:78:1097,78,0	0/1	1/1
NC_029521.1	13034181	.	G	T	9709.53	.	AC=14;AF=0.875;AN=16;BaseQRankSum=2.021;ClippingRankSum=1.545;DP=257;ExcessHet=3.3099;FS=9.566;MLEAC=14;MLEAF=0.875;MQ=60.21;MQRankSum=0.463;QD=27.62;ReadPosRankSum=-0.359;SOR=0.273	GT:AD:DP:GQ:PL	0/1:24,18:42:99:684,0,938	1/1:0,23:23:72:1045,72,0	0/1	1/1
NC_029521.1	13034185	.	C	T	9417.53	.	AC=14;AF=0.875;AN=16;BaseQRankSum=-0.053;ClippingRankSum=-0.229;DP=251;ExcessHet=3.3099;FS=8.214;MLEAC=14;MLEAF=0.875;MQ=60.22;MQRankSum=-0.148;QD=25.16;ReadPosRankSum=-0.806;SOR=0.298	GT:AD:DP:GQ:PL	0/1:23,17:40:99:645,0,899	1/1:0,22:22:69:1035,69,0	0/1	1/1
NC_029521.1	13034410	.	T	A	746.53	.	AC=2;AF=0.125;AN=16;BaseQRankSum=-1.366;ClippingRankSum=-1.351;DP=248;ExcessHet=3.3099;FS=0.000;MLEAC=2;MLEAF=0.125;MQ=60.00;MQRankSum=-1.904;QD=10.51;ReadPosRankSum=2.632;SOR=0.747	GT:AD:DP:GQ:PL	0/1:11,28:39:99:598,0,184	0/0:22,0:22:66:0,66,602	0/1	0/0
NC_029521.1	13034449	.	C	T	1366.53	.	AC=2;AF=0.125;AN=16;BaseQRankSum=-1.192;ClippingRankSum=-1.071;DP=241;ExcessHet=3.3099;FS=0.000;MLEAC=2;MLEAF=0.125;MQ=60.00;MQRankSum=-0.775;QD=19.25;ReadPosRankSum=-0.610;SOR=0.737	GT:AD:DP:GQ:PL	0/1:10,27:37:99:1079,0,384	0/0:24,0:24:72:0,72,1064	0/1	0/0
NC_029521.1	13034453	.	A	G	1343.53	.	AC=2;AF=0.125;AN=16;BaseQRankSum=1.400;ClippingRankSum=0.328;DP=246;ExcessHet=3.3099;FS=0.670;MLEAC=2;MLEAF=0.125;MQ=60.00;MQRankSum=-0.024;QD=19.19;ReadPosRankSum=-0.125;SOR=0.731	GT:AD:DP:GQ:PL	0/1:12,26:38:99:1056,0,387	0/0:23,0:23:72:0,72,1064	0/1	0/0
NC_029521.1	13034458	.	T	.	78.63	.	AN=16;DP=247;MQ=60.00	GT:AD:DP	0/0:37:37	0/0:26:26	0/0	0/0
NC_029521.1	13034493	.	G	.	77.75	.	AN=16;DP=235;MQ=60.00	GT:AD:DP	0/0:35:35	0/0:25:25	0/0	0/0
NC_029521.1	13034516	.	C	T	1208.53	.	AC=2;AF=0.125;AN=16;BaseQRankSum=-1.941;ClippingRankSum=-0.558;DP=223;ExcessHet=3.3099;FS=1.532;MLEAC=2;MLEAF=0.125;MQ=60.00;MQRankSum=-0.434;QD=19.18;ReadPosRankSum=0.311;SOR=0.672	GT:AD:DP:GQ:PL	0/1:12,16:28:99:636,0,464	0/0:22,0:22:69:0,69,1017	0/1	0/0
NC_029521.1	13034521	.	A	G	1344.53	.	AC=2;AF=0.125;AN=16;BaseQRankSum=2.357;ClippingRankSum=0.364;DP=231;ExcessHet=3.3099;FS=3.284;MLEAC=2;MLEAF=0.125;MQ=60.00;MQRankSum=0.125;QD=20.69;ReadPosRankSum=0.021;SOR=0.789	GT:AD:DP:GQ:PL	0/1:11,16:27:99:657,0,461	0/0:23,0:23:72:0,72,1062	0/1	0/0
NC_029521.1	13034529	.	G	T	1310.53	.	AC=2;AF=0.125;AN=16;BaseQRankSum=-0.641;ClippingRankSum=0.609;DP=233;ExcessHet=3.3099;FS=0.671;MLEAC=2;MLEAF=0.125;MQ=60.00;MQRankSum=-1.776;QD=20.16;ReadPosRankSum=0.803;SOR=0.793	GT:AD:DP:GQ:PL	0/1:11,16:27:99:597,0,438	0/0:20,0:20:63:0,63,945	0/1	0/0
NC_029521.1	13034551	.	G	C	815.54	.	AC=2;AF=0.125;AN=16;BaseQRankSum=-1.558;ClippingRankSum=1.332;DP=246;ExcessHet=3.3099;FS=0.000;MLEAC=2;MLEAF=0.125;MQ=60.00;MQRankSum=0.171;QD=11.17;ReadPosRankSum=2.258;SOR=0.731	GT:AD:DP:GQ:PL	0/1:13,17:30:99:366,0,264	0/0:18,1:19:28:0,28,472	0/1	0/0
NC_029521.1	13034633	.	T	A	1422.53	.	AC=2;AF=0.125;AN=16;BaseQRankSum=-1.338;ClippingRankSum=-0.563;DP=241;ExcessHet=3.3099;FS=3.162;MLEAC=2;MLEAF=0.125;MQ=60.00;MQRankSum=-0.378;QD=20.62;ReadPosRankSum=-0.714;SOR=0.546	GT:AD:DP:GQ:PL	0/1:17,14:31:99:516,0,672	0/0:18,0:18:54:0,54,831	0/1	0/0
NC_029521.1	13034637	.	C	A	1443.53	.	AC=2;AF=0.125;AN=16;BaseQRankSum=-0.441;ClippingRankSum=-0.086;DP=243;ExcessHet=3.3099;FS=1.390;MLEAC=2;MLEAF=0.125;MQ=60.00;MQRankSum=0.145;QD=20.62;ReadPosRankSum=-0.695;SOR=0.541	GT:AD:DP:GQ:PL	0/1:17,14:31:99:540,0,669	0/0:18,0:18:54:0,54,831	0/1	0/0
NC_029521.1	13034669	.	A	G	861.54	.	AC=2;AF=0.125;AN=16;BaseQRankSum=-1.468;ClippingRankSum=-1.529;DP=256;ExcessHet=3.3099;FS=1.321;MLEAC=2;MLEAF=0.125;MQ=60.00;MQRankSum=-1.542;QD=11.64;ReadPosRankSum=-0.795;SOR=0.553	GT:AD:DP:GQ:PL	0/1:18,18:36:99:368,0,582	0/0:16,0:16:48:0,48,445	0/1	0/0
NC_029521.1	13034686	.	TAAA	.	69.7	.	AN=16;DP=235;MQ=60.00	GT:AD:DP	0/0:35:35	0/0:16:16	0/0	0/0
NC_029521.1	13034690	.	A	T	517.51	.	AC=2;AF=0.125;AN=16;BaseQRankSum=2.923;ClippingRankSum=1.922;DP=236;ExcessHet=3.3099;FS=3.693;MLEAC=2;MLEAF=0.125;MQ=60.00;MQRankSum=0.482;QD=7.29;ReadPosRankSum=0.033;SOR=0.802	GT:AD:DP:GQ:PL	0/1:16,17:33:99:363,0,621	0/0:15,0:15:45:0,45,397	0/1	0/0
NC_029521.1	13034701	.	A	ATT	1245.49	.	AC=2;AF=0.125;AN=16;BaseQRankSum=-1.856;ClippingRankSum=0.049;DP=241;ExcessHet=3.3099;FS=3.148;MLEAC=2;MLEAF=0.125;MQ=60.00;MQRankSum=-0.121;QD=17.06;ReadPosRankSum=0.596;SOR=0.946	GT:AD:DP:GQ:PL	0/1:23,18:41:99:569,0,896	0/0:18,0:18:54:0,54,698	0/1	0/0
NC_029521.1	13034702	.	T	.	72.75	.	AN=16;DP=242;MQ=60.00	GT:AD:DP	0/0:43:43	0/0:19:19	0/0	0/0
NC_029521.1	13034703	.	T	TA	480.49	.	AC=2;AF=0.125;AN=16;BaseQRankSum=-1.172;ClippingRankSum=0.625;DP=241;ExcessHet=3.3099;FS=2.744;MLEAC=2;MLEAF=0.125;MQ=60.00;MQRankSum=-0.609;QD=6.16;ReadPosRankSum=2.000;SOR=0.910	GT:AD:DP:GQ:PL	0/1:21,20:41:99:326,0,753	0/0:18,0:18:54:0,54,384	0/1	0/0
NC_029521.1	13034749	.	T	C	739.53	.	AC=2;AF=0.125;AN=16;BaseQRankSum=0.191;ClippingRankSum=-0.740;DP=246;ExcessHet=3.3099;FS=5.232;MLEAC=2;MLEAF=0.125;MQ=60.00;MQRankSum=0.782;QD=9.48;ReadPosRankSum=0.972;SOR=0.690	GT:AD:DP:GQ:PL	0/1:22,23:45:99:458,0,431	0/0:21,0:21:63:0,63,568	0/1	0/0
NC_029521.1	13034812	.	T	C	797.53	.	AC=2;AF=0.125;AN=16;BaseQRankSum=-5.875;ClippingRankSum=-1.194;DP=253;ExcessHet=3.3099;FS=2.971;MLEAC=2;MLEAF=0.125;MQ=60.00;MQRankSum=-0.422;QD=9.73;ReadPosRankSum=2.109;SOR=0.460	GT:AD:DP:GQ:PL	0/1:19,25:44:99:479,0,401	0/0:24,0:24:72:0,72,645	0/1	0/0
NC_029521.1	13034825	.	T	C	7343.3	.	AC=16;AF=1.00;AN=16;DP=243;ExcessHet=3.0103;FS=0.000;MLEAC=16;MLEAF=1.00;MQ=60.00;QD=30.47;SOR=0.881	GT:AD:DP:GQ:PL	1/1:0,44:44:99:1709,132,0	1/1:0,22:22:66:600,66,0	1/1	1/1
NC_029521.1	13034840	.	A	.	102.07	.	AN=16;DP=244;MQ=60.00	GT:AD:DP	0/0:44:44	0/0:24:24	0/0	0/0
NC_029521.1	13034860	.	G	A	566.53	.	AC=2;AF=0.125;AN=16;BaseQRankSum=1.191;ClippingRankSum=-1.881;DP=231;ExcessHet=3.3099;FS=0.743;MLEAC=2;MLEAF=0.125;MQ=60.00;MQRankSum=1.734;QD=8.46;ReadPosRankSum=2.149;SOR=0.848	GT:AD:DP:GQ:PL	0/1:18,17:35:99:371,0,366	0/0:24,0:24:72:0,72,631	0/1	0/0
NC_029521.1	13034880	.	C	T	4259.72	.	AC=12;AF=0.750;AN=16;BaseQRankSum=-0.559;ClippingRankSum=-1.434;DP=239;ExcessHet=0.9691;FS=1.093;MLEAC=12;MLEAF=0.750;MQ=60.05;MQRankSum=-0.688;QD=20.88;ReadPosRankSum=-0.464;SOR=0.813	GT:AD:DP:GQ:PL	0/0:34,0:34:99:0,102,1520	1/1:0,22:22:66:624,66,0	0/0	1/1
NC_029521.1	13034883	.	C	T	2096.72	.	AC=4;AF=0.250;AN=16;BaseQRankSum=3.969;ClippingRankSum=0.038;DP=241;ExcessHet=0.9691;FS=1.707;MLEAC=4;MLEAF=0.250;MQ=60.04;MQRankSum=-1.229;QD=19.24;ReadPosRankSum=0.430;SOR=0.574	GT:AD:DP:GQ:PL	1/1:0,34:34:99:1129,102,0	0/0:22,0:22:66:0,66,990	1/1	0/0
NC_029521.1	13034917	.	T	C	10308.3	.	AC=16;AF=1.00;AN=16;DP=234;ExcessHet=3.0103;FS=0.000;MLEAC=16;MLEAF=1.00;MQ=60.05;QD=27.82;SOR=0.819	GT:AD:DP:GQ:PL	1/1:0,34:34:99:1598,108,0	1/1:0,19:19:60:859,60,0	1/1	1/1
NC_029521.1	13034933	.	C	T	740.53	.	AC=2;AF=0.125;AN=16;BaseQRankSum=6.407;ClippingRankSum=-0.645;DP=220;ExcessHet=3.3099;FS=0.684;MLEAC=2;MLEAF=0.125;MQ=60.05;MQRankSum=-1.035;QD=10.73;ReadPosRankSum=3.863;SOR=0.796	GT:AD:DP:GQ:PL	0/1:13,15:28:99:335,0,255	0/0:20,0:20:60:0,60,496	0/1	0/0
NC_029521.1	13034934	.	A	G	10144.3	.	AC=16;AF=1.00;AN=16;DP=223;ExcessHet=3.0103;FS=0.000;MLEAC=16;MLEAF=1.00;MQ=60.05;QD=31.38;SOR=0.776	GT:AD:DP:GQ:PL	1/1:0,28:28:90:1350,90,0	1/1:0,20:20:63:924,63,0	1/1	1/1
NC_029521.1	13034935	.	C	T	10075.3	.	AC=16;AF=1.00;AN=16;DP=223;ExcessHet=3.0103;FS=0.000;MLEAC=16;MLEAF=1.00;MQ=60.05;QD=26.27;SOR=0.796	GT:AD:DP:GQ:PL	1/1:0,28:28:87:1305,87,0	1/1:0,20:20:63:924,63,0	1/1	1/1
NC_029521.1	13034990	.	A	.	69.46	.	AN=16;DP=235;MQ=60.05	GT:AD:DP	0/0:33:33	0/0:24:24	0/0	0/0
NC_029521.1	13035004	.	G	A	10039.3	.	AC=16;AF=1.00;AN=16;DP=233;ExcessHet=3.0103;FS=0.000;MLEAC=16;MLEAF=1.00;MQ=60.05;QD=30.23;SOR=0.890	GT:AD:DP:GQ:PL	1/1:0,34:34:99:1461,105,0	1/1:0,23:23:72:1061,72,0	1/1	1/1
NC_029521.1	13035007	.	G	C	3894.72	.	AC=12;AF=0.750;AN=16;BaseQRankSum=-0.919;ClippingRankSum=-1.496;DP=232;ExcessHet=0.9691;FS=0.523;MLEAC=12;MLEAF=0.750;MQ=60.05;MQRankSum=-0.696;QD=20.08;ReadPosRankSum=0.510;SOR=0.751	GT:AD:DP:GQ:PL	0/0:34,0:34:99:0,102,902	1/1:0,24:24:72:649,72,0	0/0	1/1
NC_029521.1	13035015	.	ATT	A	509.49	.	AC=2;AF=0.125;AN=16;BaseQRankSum=0.515;ClippingRankSum=2.958;DP=228;ExcessHet=3.3099;FS=0.760;MLEAC=2;MLEAF=0.125;MQ=60.24;MQRankSum=0.870;QD=8.94;ReadPosRankSum=-0.121;SOR=0.744	GT:AD:DP:GQ:PL	0/1:16,16:32:99:333,0,607	0/0:20,0:20:60:0,60,578	0/1	0/0
NC_029521.1	13035023	.	TTTA	T	2596.68	.	AC=12;AF=0.750;AN=16;BaseQRankSum=1.988;ClippingRankSum=-1.310;DP=222;ExcessHet=0.9691;FS=1.147;MLEAC=12;MLEAF=0.750;MQ=60.49;MQRankSum=0.136;QD=14.75;ReadPosRankSum=0.389;SOR=0.699	GT:AD:DP:GQ:PL	0/0:32,0:32:96:0,96,853	1/1:0,20:20:59:414,59,0	0/0	1/1
NC_029521.1	13035024	.	TTA	T	529.49	.	AC=2;AF=0.125;AN=16;BaseQRankSum=-1.983;ClippingRankSum=-0.747;DP=220;ExcessHet=3.3099;FS=0.000;MLEAC=2;MLEAF=0.125;MQ=60.49;MQRankSum=-0.159;QD=7.46;ReadPosRankSum=0.795;SOR=0.682	GT:AD:DP:GQ:PL	0/1:16,16:32:99:253,0,334	0/0:21,0:21:62:0,62,434	0/1	0/0
NC_029521.1	13035025	.	TA	.	82.63	.	AN=16;DP=220;MQ=60.49	GT:AD:DP	0/0:33:33	0/0:21:21	0/0	0/0
NC_029521.1	13035033	.	A	G	708.53	.	AC=2;AF=0.125;AN=16;BaseQRankSum=-1.299;ClippingRankSum=0.192;DP=222;ExcessHet=3.3099;FS=0.662;MLEAC=2;MLEAF=0.125;MQ=60.44;MQRankSum=-0.133;QD=9.57;ReadPosRankSum=0.575;SOR=0.590	GT:AD:DP:GQ:PL	0/1:16,16:32:99:300,0,625	0/0:20,0:20:60:0,60,571	0/1	0/0
NC_029521.1	13035067	.	G	A	5086.53	.	AC=14;AF=0.875;AN=16;BaseQRankSum=0.447;ClippingRankSum=1.068;DP=227;ExcessHet=3.3099;FS=1.553;MLEAC=14;MLEAF=0.875;MQ=60.43;MQRankSum=0.786;QD=22.61;ReadPosRankSum=-1.068;SOR=0.527	GT:AD:DP:GQ:PL	0/1:15,17:32:99:356,0,304	1/1:0,23:23:69:632,69,0	0/1	1/1
NC_029521.1	13035102	.	T	C	5529.3	.	AC=16;AF=1.00;AN=16;DP=222;ExcessHet=3.0103;FS=0.000;MLEAC=16;MLEAF=1.00;MQ=60.42;QD=25.13;SOR=0.869	GT:AD:DP:GQ:PL	1/1:0,31:31:92:771,92,0	1/1:0,23:23:68:565,68,0	1/1	1/1
NC_029521.1	13035155	.	G	.	71.7	.	AN=16;DP=253;MQ=60.38	GT:AD:DP	0/0:32:32	0/0:22:22	0/0	0/0
NC_029521.1	13035170	.	AGGG	A	743.49	.	AC=2;AF=0.125;AN=16;BaseQRankSum=2.602;ClippingRankSum=0.841;DP=246;ExcessHet=3.3099;FS=5.814;MLEAC=2;MLEAF=0.125;MQ=60.26;MQRankSum=0.858;QD=12.39;ReadPosRankSum=0.750;SOR=0.965	GT:AD:DP:GQ:PL	0/1:18,10:28:99:348,0,734	0/0:23,0:23:69:0,69,1044	0/1	0/0
NC_029521.1	13035205	.	A	G	475.53	.	AC=2;AF=0.125;AN=16;BaseQRankSum=1.730;ClippingRankSum=-0.103;DP=250;ExcessHet=3.3099;FS=1.641;MLEAC=2;MLEAF=0.125;MQ=60.04;MQRankSum=1.278;QD=6.51;ReadPosRankSum=0.127;SOR=0.831	GT:AD:DP:GQ:PL	0/1:19,12:31:99:241,0,462	0/0:23,0:23:69:0,69,623	0/1	0/0
NC_029521.1	13035210	.	G	.	89.68	.	AN=16;DP=255;MQ=60.04	GT:AD:DP	0/0:33:33	0/0:22:22	0/0	0/0
NC_029521.1	13035212	.	T	.	90.13	.	AN=16;DP=255;MQ=60.04	GT:AD:DP	0/0:34:34	0/0:23:23	0/0	0/0
NC_029521.1	13035220	.	C	.	84.58	.	AN=16;DP=258;MQ=60.04	GT:AD:DP	0/0:32:32	0/0:24:24	0/0	0/0
NC_029521.1	13035222	.	G	A	478.53	.	AC=2;AF=0.125;AN=16;BaseQRankSum=2.082;ClippingRankSum=-0.645;DP=256;ExcessHet=3.3099;FS=1.647;MLEAC=2;MLEAF=0.125;MQ=60.04;MQRankSum=-1.143;QD=6.65;ReadPosRankSum=-0.857;SOR=0.902	GT:AD:DP:GQ:PL	0/1:20,12:32:99:230,0,455	0/0:23,0:23:69:0,69,629	0/1	0/0
NC_029521.1	13035273	.	T	C	704.53	.	AC=2;AF=0.125;AN=16;BaseQRankSum=0.392;ClippingRankSum=-0.220;DP=255;ExcessHet=3.3099;FS=5.731;MLEAC=2;MLEAF=0.125;MQ=60.04;MQRankSum=0.390;QD=9.39;ReadPosRankSum=-0.976;SOR=0.937	GT:AD:DP:GQ:PL	0/1:23,14:37:99:288,0,492	0/0:22,0:22:66:0,66,593	0/1	0/0
NC_029521.1	13035286	.	G	A	5197.55	.	AC=14;AF=0.875;AN=16;BaseQRankSum=-0.013;ClippingRankSum=0.687;DP=239;ExcessHet=3.3099;FS=4.696;MLEAC=14;MLEAF=0.875;MQ=60.05;MQRankSum=-0.223;QD=21.93;ReadPosRankSum=1.117;SOR=0.773	GT:AD:DP:GQ:PL	0/1:13,22:35:99:467,0,286	1/1:0,23:23:69:621,69,0	0/1	1/1
NC_029521.1	13035298	.	GGT	G	8531.93	.	AC=14;AF=0.875;AN=16;BaseQRankSum=1.389;ClippingRankSum=0.207;DP=224;ExcessHet=3.3099;FS=8.378;MLEAC=14;MLEAF=0.875;MQ=60.05;MQRankSum=-0.860;QD=32.35;ReadPosRankSum=-0.455;SOR=0.896	GT:AD:DP:GQ:PL	0/1:13,21:34:99:834,0,609	1/1:0,20:20:60:900,60,0	0/1	1/1
NC_029521.1	13035301	.	G	C	8627.98	.	AC=14;AF=0.875;AN=16;BaseQRankSum=0.198;ClippingRankSum=-0.313;DP=224;ExcessHet=3.3099;FS=6.644;MLEAC=14;MLEAF=0.875;MQ=60.05;MQRankSum=0.847;QD=28.93;ReadPosRankSum=-0.113;SOR=0.935	GT:AD:DP:GQ:PL	0/1:14,21:35:99:876,0,606	1/1:0,20:20:63:945,63,0	0/1	1/1
NC_029521.1	13035307	.	T	TCA	8544.72	.	AC=14;AF=0.875;AN=16;BaseQRankSum=-1.481;ClippingRankSum=-1.206;DP=223;ExcessHet=3.3099;FS=2.557;MLEAC=14;MLEAF=0.875;MQ=60.05;MQRankSum=0.206;QD=31.17;ReadPosRankSum=0.184;SOR=0.999	GT:AD:DP:GQ:PL	0/1:16,22:38:99:876,0,606	1/1:0,20:20:63:945,63,0	0/1	1/1
NC_029521.1	13035308	.	G	C	8508.76	.	AC=14;AF=0.875;AN=16;BaseQRankSum=-0.873;ClippingRankSum=2.201;DP=219;ExcessHet=3.3099;FS=2.554;MLEAC=14;MLEAF=0.875;MQ=60.05;MQRankSum=-1.624;QD=29.18;ReadPosRankSum=0.175;SOR=0.991	GT:AD:DP:GQ:PL	0/1:16,22:38:99:876,0,606	1/1:0,20:20:63:945,63,0	0/1	1/1
NC_029521.1	13035354	.	C	T	556.53	.	AC=2;AF=0.125;AN=16;BaseQRankSum=1.041;ClippingRankSum=-0.115;DP=217;ExcessHet=3.3099;FS=3.711;MLEAC=2;MLEAF=0.125;MQ=60.00;MQRankSum=-1.201;QD=9.60;ReadPosRankSum=0.591;SOR=1.094	GT:AD:DP:GQ:PL	0/1:19,15:34:99:307,0,383	0/0:17,0:17:51:0,51,466	0/1	0/0
NC_029521.1	13035362	.	C	T	6369.3	.	AC=16;AF=1.00;AN=16;DP=211;ExcessHet=3.0103;FS=0.000;MLEAC=16;MLEAF=1.00;MQ=60.00;QD=30.33;SOR=0.772	GT:AD:DP:GQ:PL	1/1:0,33:33:99:1177,102,0	1/1:0,15:15:45:424,45,0	1/1	1/1
NC_029521.1	13035380	.	T	C	6729.3	.	AC=16;AF=1.00;AN=16;DP=224;ExcessHet=3.0103;FS=0.000;MLEAC=16;MLEAF=1.00;MQ=60.00;QD=30.18;SOR=0.757	GT:AD:DP:GQ:PL	1/1:0,33:33:99:1187,99,0	1/1:0,15:15:45:419,45,0	1/1	1/1
NC_029521.1	13035403	.	T	C	1044.55	.	AC=2;AF=0.125;AN=16;BaseQRankSum=0.952;ClippingRankSum=-2.075;DP=225;ExcessHet=3.3099;FS=2.539;MLEAC=2;MLEAF=0.125;MQ=60.00;MQRankSum=0.283;QD=18.65;ReadPosRankSum=0.335;SOR=0.961	GT:AD:DP:GQ:PL	0/1:15,13:28:99:501,0,591	0/0:13,0:13:39:0,39,549	0/1	0/0
NC_029521.1	13035407	.	G	A	1044.57	.	AC=2;AF=0.125;AN=16;BaseQRankSum=-2.081;ClippingRankSum=0.428;DP=225;ExcessHet=3.3099;FS=2.543;MLEAC=2;MLEAF=0.125;MQ=60.00;MQRankSum=-0.392;QD=18.65;ReadPosRankSum=0.447;SOR=0.946	GT:AD:DP:GQ:PL	0/1:15,13:28:99:501,0,591	0/0:11,0:11:33:0,33,495	0/1	0/0
NC_029521.1	13035460	.	C	.	84.18	.	AN=16;DP=239;MQ=60.00	GT:AD:DP	0/0:25:25	0/0:17:17	0/0	0/0
NC_029521.1	13035492	.	T	A	586.53	.	AC=2;AF=0.125;AN=16;BaseQRankSum=-2.053;ClippingRankSum=1.130;DP=254;ExcessHet=3.3099;FS=0.714;MLEAC=2;MLEAF=0.125;MQ=60.00;MQRankSum=2.286;QD=10.86;ReadPosRankSum=-0.997;SOR=0.820	GT:AD:DP:GQ:PL	0/1:12,17:29:99:363,0,217	0/0:16,0:16:48:0,48,443	0/1	0/0
NC_029521.1	13035588	.	G	T	593.53	.	AC=2;AF=0.125;AN=16;BaseQRankSum=-0.645;ClippingRankSum=-0.072;DP=238;ExcessHet=3.3099;FS=0.731;MLEAC=2;MLEAF=0.125;MQ=60.00;MQRankSum=-0.064;QD=10.23;ReadPosRankSum=1.252;SOR=0.839	GT:AD:DP:GQ:PL	0/1:10,13:23:99:274,0,217	0/0:12,0:12:36:0,36,334	0/1	0/0
NC_029521.1	13035617	.	G	.	61.92	.	AN=16;DP=230;MQ=60.00	GT:AD:DP	0/0:18:18	0/0:12:12	0/0	0/0
NC_029521.1	13035666	.	A	C	1511.73	.	AC=4;AF=0.250;AN=16;BaseQRankSum=-1.286;ClippingRankSum=-1.230;DP=233;ExcessHet=0.9691;FS=8.252;MLEAC=4;MLEAF=0.250;MQ=60.00;MQRankSum=-1.414;QD=14.13;ReadPosRankSum=0.914;SOR=0.810	GT:AD:DP:GQ:PL	1/1:0,20:20:60:539,60,0	0/0:12,0:12:36:0,36,336	1/1	0/0
NC_029521.1	13035704	.	G	A	1328.53	.	AC=2;AF=0.125;AN=16;BaseQRankSum=1.375;ClippingRankSum=-1.486;DP=240;ExcessHet=3.3099;FS=1.457;MLEAC=2;MLEAF=0.125;MQ=60.09;MQRankSum=0.319;QD=19.25;ReadPosRankSum=1.438;SOR=0.845	GT:AD:DP:GQ:PL	0/1:10,14:24:99:558,0,369	0/0:17,0:17:51:0,51,740	0/1	0/0
NC_029521.1	13035713	.	A	G	1367.53	.	AC=2;AF=0.125;AN=16;BaseQRankSum=-0.277;ClippingRankSum=0.721;DP=234;ExcessHet=3.3099;FS=0.000;MLEAC=2;MLEAF=0.125;MQ=60.09;MQRankSum=-0.684;QD=19.26;ReadPosRankSum=1.225;SOR=0.719	GT:AD:DP:GQ:PL	0/1:10,15:25:99:600,0,366	0/0:17,0:17:51:0,51,735	0/1	0/0
NC_029521.1	13035734	.	G	T	906.53	.	AC=2;AF=0.125;AN=16;BaseQRankSum=-5.016;ClippingRankSum=-0.314;DP=236;ExcessHet=3.3099;FS=0.000;MLEAC=2;MLEAF=0.125;MQ=60.09;MQRankSum=1.357;QD=13.14;ReadPosRankSum=0.864;SOR=0.663	GT:AD:DP:GQ:PL	0/1:9,17:26:99:416,0,189	0/0:17,0:17:51:0,51,474	0/1	0/0
NC_029521.1	13035769	.	C	T	5094.53	.	AC=14;AF=0.875;AN=16;BaseQRankSum=2.342;ClippingRankSum=1.281;DP=235;ExcessHet=3.3099;FS=2.242;MLEAC=14;MLEAF=0.875;MQ=60.09;MQRankSum=1.403;QD=21.68;ReadPosRankSum=0.038;SOR=0.726	GT:AD:DP:GQ:PL	0/1:16,8:24:99:149,0,347	1/1:0,24:24:72:654,72,0	0/1	1/1
NC_029521.1	13035810	.	A	G	4823.53	.	AC=14;AF=0.875;AN=16;BaseQRankSum=-4.288;ClippingRankSum=0.257;DP=231;ExcessHet=3.3099;FS=4.533;MLEAC=14;MLEAF=0.875;MQ=60.09;MQRankSum=0.986;QD=21.06;ReadPosRankSum=0.335;SOR=0.720	GT:AD:DP:GQ:PL	0/1:15,11:26:99:191,0,432	1/1:0,26:26:78:674,78,0	0/1	1/1
NC_029521.1	13035821	.	C	T	5294.53	.	AC=14;AF=0.875;AN=16;BaseQRankSum=-3.327;ClippingRankSum=0.507;DP=242;ExcessHet=3.3099;FS=4.422;MLEAC=14;MLEAF=0.875;MQ=60.13;MQRankSum=-0.581;QD=21.97;ReadPosRankSum=0.237;SOR=0.584	GT:AD:DP:GQ:PL	0/1:15,13:28:99:250,0,446	1/1:0,28:28:84:748,84,0	0/1	1/1
NC_029521.1	13035832	.	TC	T	8725.49	.	AC=14;AF=0.875;AN=16;BaseQRankSum=-1.843;ClippingRankSum=-1.034;DP=236;ExcessHet=3.3099;FS=0.684;MLEAC=14;MLEAF=0.875;MQ=60.23;MQRankSum=-0.412;QD=32.32;ReadPosRankSum=0.588;SOR=0.615	GT:AD:DP:GQ:PL	0/1:14,11:25:99:446,0,541	1/1:0,26:26:81:1166,81,0	0/1	1/1
NC_029521.1	13035838	.	G	C	8897.53	.	AC=14;AF=0.875;AN=16;BaseQRankSum=-2.218;ClippingRankSum=-0.476;DP=240;ExcessHet=3.3099;FS=1.536;MLEAC=14;MLEAF=0.875;MQ=60.14;MQRankSum=-0.517;QD=29.08;ReadPosRankSum=-0.597;SOR=0.535	GT:AD:DP:GQ:PL	0/1:14,13:27:99:470,0,538	1/1:0,28:28:87:1221,87,0	0/1	1/1
NC_029521.1	13036128	.	C	.	72.62	.	AN=16;DP=230;MQ=60.00	GT:AD:DP	0/0:26:26	0/0:20:20	0/0	0/0
NC_029521.1	13036133	.	TA	.	81.71	.	AN=16;DP=230;MQ=60.00	GT:AD:DP	0/0:27:27	0/0:21:21	0/0	0/0
NC_029521.1	13036137	.	T	.	72.68	.	AN=16;DP=227;MQ=60.00	GT:AD:DP	0/0:27:27	0/0:21:21	0/0	0/0
NC_029521.1	13036145	.	A	.	84.71	.	AN=16;DP=235;MQ=60.00	GT:AD:DP	0/0:29:29	0/0:23:23	0/0	0/0
NC_029521.1	13036147	.	A	.	84.69	.	AN=16;DP=234;MQ=60.00	GT:AD:DP	0/0:28:28	0/0:22:22	0/0	0/0
NC_029521.1	13036157	.	T	.	78.12	.	AN=16;DP=231;MQ=60.00	GT:AD:DP	0/0:27:27	0/0:22:22	0/0	0/0
NC_029521.1	13036162	.	A	.	72.57	.	AN=16;DP=231;MQ=60.00	GT:AD:DP	0/0:22:22	0/0:23:23	0/0	0/0
NC_029521.1	13036163	.	A	.	72.57	.	AN=16;DP=231;MQ=60.00	GT:AD:DP	0/0:22:22	0/0:23:23	0/0	0/0
NC_029521.1	13036164	.	T	A	5090.53	.	AC=14;AF=0.875;AN=16;BaseQRankSum=-0.070;ClippingRankSum=-0.533;DP=227;ExcessHet=3.3099;FS=0.782;MLEAC=14;MLEAF=0.875;MQ=60.00;MQRankSum=1.859;QD=22.62;ReadPosRankSum=0.021;SOR=0.643	GT:AD:DP:GQ:PL	0/1:10,11:21:99:213,0,209	1/1:0,23:23:69:610,69,0	0/1	1/1
NC_029521.1	13036176	.	G	.	72.63	.	AN=16;DP=229;MQ=60.00	GT:AD:DP	0/0:22:22	0/0:26:26	0/0	0/0
NC_029521.1	13036179	.	A	.	72.63	.	AN=16;DP=229;MQ=60.00	GT:AD:DP	0/0:22:22	0/0:26:26	0/0	0/0
NC_029521.1	13036183	.	T	.	72.64	.	AN=16;DP=224;MQ=60.00	GT:AD:DP	0/0:22:22	0/0:25:25	0/0	0/0
NC_029521.1	13036187	.	A	.	80.59	.	AN=16;DP=223;MQ=60.00	GT:AD:DP	0/0:21:21	0/0:23:23	0/0	0/0
NC_029521.1	13036204	.	C	.	81.06	.	AN=16;DP=228;MQ=60.00	GT:AD:DP	0/0:25:25	0/0:21:21	0/0	0/0
NC_029521.1	13036221	.	T	C	685.53	.	AC=2;AF=0.125;AN=16;BaseQRankSum=-2.214;ClippingRankSum=-1.871;DP=246;ExcessHet=3.3099;FS=3.227;MLEAC=2;MLEAF=0.125;MQ=60.00;MQRankSum=-0.255;QD=9.26;ReadPosRankSum=-0.126;SOR=0.956	GT:AD:DP:GQ:PL	0/1:13,16:29:99:311,0,261	0/0:20,0:20:60:0,60,549	0/1	0/0
NC_029521.1	13036237	.	CTA	.	92.74	.	AN=16;DP=251;MQ=60.00	GT:AD:DP	0/0:28:28	0/0:19:19	0/0	0/0
NC_029521.1	13036238	.	T	C	1570.53	.	AC=2;AF=0.125;AN=16;BaseQRankSum=-0.487;ClippingRankSum=0.663;DP=250;ExcessHet=3.3099;FS=3.090;MLEAC=2;MLEAF=0.125;MQ=60.00;MQRankSum=-0.523;QD=20.40;ReadPosRankSum=0.249;SOR=0.843	GT:AD:DP:GQ:PL	0/1:12,15:27:99:594,0,459	0/0:19,0:19:57:0,57,855	0/1	0/0
NC_029521.1	13036240	.	C	T	1561.49	.	AC=2;AF=0.125;AN=16;BaseQRankSum=1.654;ClippingRankSum=0.708;DP=250;ExcessHet=3.3099;FS=2.154;MLEAC=2;MLEAF=0.125;MQ=60.00;MQRankSum=0.917;QD=20.28;ReadPosRankSum=0.107;SOR=0.787	GT:AD:DP:GQ:PL	0/1:12,15:27:99:594,0,459	0/0:19,0:19:63:0,63,907	0/1	0/0
NC_029521.1	13036245	.	C	T	1592.53	.	AC=2;AF=0.125;AN=16;BaseQRankSum=-1.014;ClippingRankSum=0.971;DP=260;ExcessHet=3.3099;FS=2.984;MLEAC=2;MLEAF=0.125;MQ=60.00;MQRankSum=-0.654;QD=20.42;ReadPosRankSum=0.602;SOR=0.848	GT:AD:DP:GQ:PL	0/1:12,16:28:99:616,0,456	0/0:21,0:21:63:0,63,907	0/1	0/0
NC_029521.1	13036254	.	C	.	85.91	.	AN=16;DP=248;MQ=60.00	GT:AD:DP	0/0:29:29	0/0:19:19	0/0	0/0
NC_029521.1	13036261	.	C	.	87.7	.	AN=16;DP=247;MQ=60.00	GT:AD:DP	0/0:28:28	0/0:19:19	0/0	0/0
NC_029521.1	13036268	.	C	T	828.53	.	AC=2;AF=0.125;AN=16;BaseQRankSum=2.050;ClippingRankSum=0.674;DP=251;ExcessHet=3.3099;FS=6.276;MLEAC=2;MLEAF=0.125;MQ=60.00;MQRankSum=-0.877;QD=10.90;ReadPosRankSum=1.217;SOR=1.025	GT:AD:DP:GQ:PL	0/1:10,16:26:99:342,0,160	0/0:19,0:19:56:0,56,461	0/1	0/0
NC_029521.1	13036271	.	T	.	86.74	.	AN=16;DP=242;MQ=60.00	GT:AD:DP	0/0:29:29	0/0:18:18	0/0	0/0
NC_029521.1	13036277	.	T	.	82.96	.	AN=16;DP=247;MQ=60.00	GT:AD:DP	0/0:30:30	0/0:18:18	0/0	0/0
NC_029521.1	13036279	.	A	.	82.96	.	AN=16;DP=244;MQ=60.00	GT:AD:DP	0/0:31:31	0/0:18:18	0/0	0/0
NC_029521.1	13036293	.	C	.	77.75	.	AN=16;DP=245;MQ=60.00	GT:AD:DP	0/0:29:29	0/0:17:17	0/0	0/0
NC_029521.1	13036296	.	T	.	76.96	.	AN=16;DP=241;MQ=60.00	GT:AD:DP	0/0:30:30	0/0:15:15	0/0	0/0
NC_029521.1	13036309	.	A	.	86.79	.	AN=16;DP=243;MQ=60.00	GT:AD:DP	0/0:32:32	0/0:16:16	0/0	0/0
NC_029521.1	13036312	.	AG	.	89	.	AN=16;DP=244;MQ=60.00	GT:AD:DP	0/0:33:33	0/0:14:14	0/0	0/0
NC_029521.1	13036317	.	C	.	75.46	.	AN=16;DP=246;MQ=60.00	GT:AD:DP	0/0:35:35	0/0:12:12	0/0	0/0
NC_029521.1	13036320	.	A	T	472.53	.	AC=2;AF=0.125;AN=16;BaseQRankSum=0.915;ClippingRankSum=1.227;DP=249;ExcessHet=3.3099;FS=0.000;MLEAC=2;MLEAF=0.125;MQ=60.00;MQRankSum=0.683;QD=6.85;ReadPosRankSum=1.047;SOR=0.658	GT:AD:DP:GQ:PL	0/1:22,12:34:99:229,0,473	0/0:12,0:12:36:0,36,347	0/1	0/0
NC_029521.1	13036323	.	AG	.	81.74	.	AN=16;DP=252;MQ=60.00	GT:AD:DP	0/0:34:34	0/0:13:13	0/0	0/0
NC_029521.1	13036412	.	G	A	5222.53	.	AC=14;AF=0.875;AN=16;BaseQRankSum=3.050;ClippingRankSum=0.453;DP=231;ExcessHet=3.3099;FS=9.140;MLEAC=14;MLEAF=0.875;MQ=60.00;MQRankSum=0.017;QD=22.71;ReadPosRankSum=1.947;SOR=0.389	GT:AD:DP:GQ:PL	0/1:13,14:27:99:295,0,262	1/1:0,18:18:54:489,54,0	0/1	1/1
NC_029521.1	13036434	.	A	C	544.53	.	AC=2;AF=0.125;AN=16;BaseQRankSum=1.891;ClippingRankSum=1.270;DP=245;ExcessHet=3.3099;FS=7.848;MLEAC=2;MLEAF=0.125;MQ=60.00;MQRankSum=-1.173;QD=8.64;ReadPosRankSum=-1.242;SOR=1.378	GT:AD:DP:GQ:PL	0/1:15,11:26:99:227,0,317	0/0:23,0:23:69:0,69,631	0/1	0/0
NC_029521.1	13036482	.	C	T	491.53	.	AC=2;AF=0.125;AN=16;BaseQRankSum=4.073;ClippingRankSum=-0.666;DP=240;ExcessHet=3.3099;FS=3.910;MLEAC=2;MLEAF=0.125;MQ=60.00;MQRankSum=-0.633;QD=8.06;ReadPosRankSum=0.807;SOR=1.156	GT:AD:DP:GQ:PL	0/1:14,8:22:99:154,0,290	0/0:24,0:24:71:0,71,618	0/1	0/0
NC_029521.1	13036633	.	G	A	402.53	.	AC=2;AF=0.125;AN=16;BaseQRankSum=-3.214;ClippingRankSum=0.219;DP=218;ExcessHet=3.3099;FS=4.332;MLEAC=2;MLEAF=0.125;MQ=60.00;MQRankSum=0.173;QD=10.32;ReadPosRankSum=0.258;SOR=1.241	GT:AD:DP:GQ:PL	0/1:6,7:13:99:148,0,125	0/0:28,0:28:84:0,84,777	0/1	0/0
NC_029521.1	13036653	.	C	G	901.73	.	AC=4;AF=0.250;AN=16;BaseQRankSum=0.289;ClippingRankSum=-1.759;DP=218;ExcessHet=0.9691;FS=4.112;MLEAC=4;MLEAF=0.250;MQ=60.00;MQRankSum=-0.956;QD=13.07;ReadPosRankSum=1.756;SOR=1.060	GT:AD:DP:GQ:PL	1/1:0,13:13:39:357,39,0	0/0:27,0:27:81:0,81,757	1/1	0/0
NC_029521.1	13036797	.	A	G	1367.53	.	AC=2;AF=0.125;AN=16;BaseQRankSum=1.132;ClippingRankSum=-0.264;DP=246;ExcessHet=3.3099;FS=4.350;MLEAC=2;MLEAF=0.125;MQ=60.00;MQRankSum=0.759;QD=22.42;ReadPosRankSum=1.413;SOR=0.961	GT:AD:DP:GQ:PL	0/1:15,15:30:99:609,0,582	0/0:24,0:24:72:0,72,1080	0/1	0/0
NC_029521.1	13036798	.	C	A	1367.53	.	AC=2;AF=0.125;AN=16;BaseQRankSum=1.362;ClippingRankSum=-0.099;DP=246;ExcessHet=3.3099;FS=4.350;MLEAC=2;MLEAF=0.125;MQ=60.00;MQRankSum=0.777;QD=22.42;ReadPosRankSum=2.742;SOR=0.961	GT:AD:DP:GQ:PL	0/1:15,15:30:99:609,0,582	0/0:24,0:24:72:0,72,1080	0/1	0/0
NC_029521.1	13036800	.	C	A	1367.53	.	AC=2;AF=0.125;AN=16;BaseQRankSum=1.930;ClippingRankSum=0.211;DP=249;ExcessHet=3.3099;FS=4.342;MLEAC=2;MLEAF=0.125;MQ=60.00;MQRankSum=0.972;QD=22.06;ReadPosRankSum=3.091;SOR=1.030	GT:AD:DP:GQ:PL	0/1:15,16:31:99:609,0,582	0/0:24,0:24:72:0,72,1080	0/1	0/0
NC_029521.1	13036843	.	A	T	874.53	.	AC=2;AF=0.125;AN=16;BaseQRankSum=-2.555;ClippingRankSum=-0.085;DP=250;ExcessHet=3.3099;FS=0.000;MLEAC=2;MLEAF=0.125;MQ=60.00;MQRankSum=-0.858;QD=13.45;ReadPosRankSum=-1.254;SOR=0.739	GT:AD:DP:GQ:PL	0/1:14,23:37:99:460,0,266	0/0:22,0:22:69:0,69,1015	0/1	0/0
NC_029521.1	13036854	.	T	A	2390.72	.	AC=4;AF=0.250;AN=16;BaseQRankSum=-4.009;ClippingRankSum=-1.098;DP=252;ExcessHet=0.9691;FS=1.072;MLEAC=4;MLEAF=0.250;MQ=60.00;MQRankSum=0.918;QD=23.67;ReadPosRankSum=-0.057;SOR=0.783	GT:AD:DP:GQ:PL	1/1:0,35:35:99:1296,105,0	0/0:24,0:24:72:0,72,660	1/1	0/0
NC_029521.1	13036880	.	C	T	1257.53	.	AC=2;AF=0.125;AN=16;BaseQRankSum=1.373;ClippingRankSum=-0.001;DP=249;ExcessHet=3.3099;FS=5.539;MLEAC=2;MLEAF=0.125;MQ=60.00;MQRankSum=0.134;QD=20.62;ReadPosRankSum=1.529;SOR=1.209	GT:AD:DP:GQ:PL	0/1:13,19:32:99:652,0,513	0/0:24,0:24:72:0,72,960	0/1	0/0
NC_029521.1	13036881	.	G	A	1226.53	.	AC=2;AF=0.125;AN=16;BaseQRankSum=1.169;ClippingRankSum=-0.883;DP=243;ExcessHet=3.3099;FS=7.138;MLEAC=2;MLEAF=0.125;MQ=60.00;MQRankSum=-0.289;QD=17.52;ReadPosRankSum=-0.757;SOR=1.129	GT:AD:DP:GQ:PL	0/1:16,13:29:99:489,0,693	0/0:23,0:23:69:0,69,989	0/1	0/0
NC_029521.1	13036891	.	C	A	1232.53	.	AC=2;AF=0.125;AN=16;BaseQRankSum=1.885;ClippingRankSum=-0.089;DP=247;ExcessHet=3.3099;FS=5.826;MLEAC=2;MLEAF=0.125;MQ=60.00;MQRankSum=0.799;QD=17.36;ReadPosRankSum=-0.371;SOR=1.140	GT:AD:DP:GQ:PL	0/1:15,13:28:99:501,0,591	0/0:24,0:24:72:0,72,1021	0/1	0/0
NC_029521.1	13036897	.	T	C	1164.54	.	AC=2;AF=0.125;AN=16;BaseQRankSum=1.025;ClippingRankSum=-1.657;DP=247;ExcessHet=3.3099;FS=21.420;MLEAC=2;MLEAF=0.125;MQ=60.00;MQRankSum=2.057;QD=20.08;ReadPosRankSum=2.323;SOR=1.864	GT:AD:DP:GQ:PL	0/1:13,16:29:99:592,0,498	0/0:20,0:20:66:0,66,918	0/1	0/0
NC_029521.1	13036905	.	C	T	10287.3	.	AC=16;AF=1.00;AN=16;DP=238;ExcessHet=3.0103;FS=0.000;MLEAC=16;MLEAF=1.00;MQ=60.00;QD=23.26;SOR=0.719	GT:AD:DP:GQ:PL	1/1:0,27:27:84:1260,84,0	1/1:0,20:20:60:842,60,0	1/1	1/1
NC_029521.1	13036925	.	A	G	8505.53	.	AC=14;AF=0.875;AN=16;BaseQRankSum=1.429;ClippingRankSum=0.915;DP=218;ExcessHet=3.3099;FS=5.542;MLEAC=14;MLEAF=0.875;MQ=60.00;MQRankSum=-0.491;QD=34.93;ReadPosRankSum=-1.398;SOR=0.405	GT:AD:DP:GQ:PL	0/1:10,16:26:99:665,0,390	1/1:0,17:17:51:746,51,0	0/1	1/1
NC_029521.1	13036931	.	G	C	8548.53	.	AC=14;AF=0.875;AN=16;BaseQRankSum=-0.332;ClippingRankSum=0.753;DP=227;ExcessHet=3.3099;FS=3.840;MLEAC=14;MLEAF=0.875;MQ=60.00;MQRankSum=-0.869;QD=28.50;ReadPosRankSum=-0.747;SOR=0.445	GT:AD:DP:GQ:PL	0/1:12,17:29:99:662,0,415	1/1:0,17:17:51:745,51,0	0/1	1/1
NC_029521.1	13036963	.	C	T	4569.72	.	AC=12;AF=0.750;AN=16;BaseQRankSum=-2.039;ClippingRankSum=0.214;DP=242;ExcessHet=0.9691;FS=1.826;MLEAC=12;MLEAF=0.750;MQ=60.00;MQRankSum=0.951;QD=21.25;ReadPosRankSum=0.250;SOR=0.807	GT:AD:DP:GQ:PL	0/0:26,0:26:78:0,78,740	1/1:0,21:21:63:568,63,0	0/0	1/1
NC_029521.1	13037189	.	G	A	575.53	.	AC=2;AF=0.125;AN=16;BaseQRankSum=0.775;ClippingRankSum=0.056;DP=249;ExcessHet=3.3099;FS=0.000;MLEAC=2;MLEAF=0.125;MQ=60.00;MQRankSum=0.103;QD=9.92;ReadPosRankSum=0.580;SOR=0.668	GT:AD:DP:GQ:PL	0/1:13,10:23:99:197,0,288	0/0:16,0:16:48:0,48,439	0/1	0/0
NC_029521.1	13037250	.	A	G	2533.73	.	AC=4;AF=0.250;AN=16;BaseQRankSum=-1.595;ClippingRankSum=-0.186;DP=226;ExcessHet=0.9691;FS=7.415;MLEAC=4;MLEAF=0.250;MQ=60.00;MQRankSum=0.461;QD=27.24;ReadPosRankSum=1.895;SOR=0.790	GT:AD:DP:GQ:PL	1/1:0,30:30:93:1318,93,0	0/0:12,0:12:36:0,36,508	1/1	0/0
NC_029521.1	13037333	.	A	T	1589.73	.	AC=4;AF=0.250;AN=16;BaseQRankSum=-1.232;ClippingRankSum=-1.206;DP=232;ExcessHet=0.9691;FS=0.000;MLEAC=4;MLEAF=0.250;MQ=60.00;MQRankSum=-1.741;QD=14.86;ReadPosRankSum=1.236;SOR=0.722	GT:AD:DP:GQ:PL	1/1:0,41:41:99:1074,123,0	0/0:12,0:12:36:0,36,347	1/1	0/0
NC_029521.1	13037369	.	A	G	559.53	.	AC=2;AF=0.125;AN=16;BaseQRankSum=-4.236;ClippingRankSum=-1.159;DP=237;ExcessHet=3.3099;FS=0.678;MLEAC=2;MLEAF=0.125;MQ=60.00;MQRankSum=0.148;QD=6.29;ReadPosRankSum=-0.188;SOR=0.604	GT:AD:DP:GQ:PL	0/1:28,13:41:99:179,0,632	0/0:21,0:21:63:0,63,598	0/1	0/0
NC_029521.1	13037390	.	GCAAAGCTTCAC	G	1130.49	.	AC=2;AF=0.125;AN=16;BaseQRankSum=0.142;ClippingRankSum=0.084;DP=247;ExcessHet=3.3099;FS=3.481;MLEAC=2;MLEAF=0.125;MQ=60.00;MQRankSum=-0.799;QD=12.99;ReadPosRankSum=0.401;SOR=0.666	GT:AD:DP:GQ:PL	0/1:27,15:42:99:549,0,1088	0/0:20,0:20:60:0,60,900	0/1	0/0
NC_029521.1	13037427	.	T	C	958.53	.	AC=2;AF=0.125;AN=16;BaseQRankSum=-2.154;ClippingRankSum=0.065;DP=226;ExcessHet=3.3099;FS=6.775;MLEAC=2;MLEAF=0.125;MQ=60.00;MQRankSum=-0.158;QD=17.43;ReadPosRankSum=1.499;SOR=1.146	GT:AD:DP:GQ:PL	0/1:13,18:31:99:710,0,492	0/0:26,0:26:81:0,81,1174	0/1	0/0
NC_029521.1	13037432	.	C	A	1070.53	.	AC=2;AF=0.125;AN=16;BaseQRankSum=1.298;ClippingRankSum=-0.804;DP=225;ExcessHet=3.3099;FS=8.229;MLEAC=2;MLEAF=0.125;MQ=60.00;MQRankSum=-0.798;QD=19.12;ReadPosRankSum=0.962;SOR=1.238	GT:AD:DP:GQ:PL	0/1:14,18:32:99:755,0,508	0/0:26,0:26:81:0,81,1174	0/1	0/0
NC_029521.1	13037445	.	G	C	973.53	.	AC=2;AF=0.125;AN=16;BaseQRankSum=-1.592;ClippingRankSum=0.138;DP=238;ExcessHet=3.3099;FS=5.940;MLEAC=2;MLEAF=0.125;MQ=60.00;MQRankSum=-0.613;QD=15.70;ReadPosRankSum=-0.663;SOR=0.963	GT:AD:DP:GQ:PL	0/1:16,20:36:99:669,0,401	0/0:30,0:30:90:0,90,776	0/1	0/0
NC_029521.1	13037458	.	A	T	1070.53	.	AC=2;AF=0.125;AN=16;BaseQRankSum=-0.550;ClippingRankSum=-0.259;DP=240;ExcessHet=3.3099;FS=0.000;MLEAC=2;MLEAF=0.125;MQ=60.00;MQRankSum=0.794;QD=18.46;ReadPosRankSum=0.027;SOR=0.673	GT:AD:DP:GQ:PL	0/1:13,19:32:99:759,0,478	0/0:32,0:32:99:0,99,1454	0/1	0/0
NC_029521.1	13037462	.	C	T	1095.53	.	AC=2;AF=0.125;AN=16;BaseQRankSum=-3.033;ClippingRankSum=0.941;DP=241;ExcessHet=3.3099;FS=0.000;MLEAC=2;MLEAF=0.125;MQ=60.00;MQRankSum=-1.239;QD=19.56;ReadPosRankSum=0.072;SOR=0.682	GT:AD:DP:GQ:PL	0/1:12,19:31:99:762,0,436	0/0:34,0:34:99:0,102,1478	0/1	0/0
NC_029521.1	13037483	.	T	A	756.53	.	AC=2;AF=0.125;AN=16;BaseQRankSum=1.613;ClippingRankSum=0.335;DP=241;ExcessHet=3.3099;FS=1.692;MLEAC=2;MLEAF=0.125;MQ=60.00;MQRankSum=-0.298;QD=13.76;ReadPosRankSum=0.731;SOR=0.673	GT:AD:DP:GQ:PL	0/1:13,16:29:99:535,0,315	0/0:38,0:38:99:0,114,987	0/1	0/0
NC_029521.1	13037549	.	C	T	639.53	.	AC=2;AF=0.125;AN=16;BaseQRankSum=-0.067;ClippingRankSum=-0.931;DP=245;ExcessHet=3.3099;FS=1.488;MLEAC=2;MLEAF=0.125;MQ=60.00;MQRankSum=-1.148;QD=9.27;ReadPosRankSum=1.504;SOR=0.869	GT:AD:DP:GQ:PL	0/1:11,12:23:99:262,0,196	0/0:34,0:34:99:0,102,919	0/1	0/0
NC_029521.1	13037578	.	C	G	1317.72	.	AC=4;AF=0.250;AN=16;BaseQRankSum=-2.598;ClippingRankSum=-0.581;DP=258;ExcessHet=0.9691;FS=3.244;MLEAC=4;MLEAF=0.250;MQ=60.00;MQRankSum=-1.089;QD=12.20;ReadPosRankSum=-1.618;SOR=0.629	GT:AD:DP:GQ:PL	1/1:0,30:30:89:733,89,0	0/0:31,0:31:93:0,93,833	1/1	0/0
NC_029521.1	13037643	.	A	T	845.53	.	AC=2;AF=0.125;AN=16;BaseQRankSum=-1.177;ClippingRankSum=0.295;DP=237;ExcessHet=3.3099;FS=4.100;MLEAC=2;MLEAF=0.125;MQ=60.00;MQRankSum=1.607;QD=13.01;ReadPosRankSum=0.737;SOR=0.686	GT:AD:DP:GQ:PL	0/1:10,16:26:99:340,0,365	0/0:23,0:23:69:0,69,627	0/1	0/0
NC_029521.1	13037650	.	T	C	377.53	.	AC=2;AF=0.125;AN=16;BaseQRankSum=-3.121;ClippingRankSum=-0.476;DP=236;ExcessHet=3.3099;FS=0.000;MLEAC=2;MLEAF=0.125;MQ=60.00;MQRankSum=-0.581;QD=6.09;ReadPosRankSum=2.943;SOR=0.775	GT:AD:DP:GQ:PL	0/1:16,10:26:99:160,0,642	0/0:25,0:25:75:0,75,681	0/1	0/0
NC_029521.1	13037933	.	A	G	848.53	.	AC=2;AF=0.125;AN=16;BaseQRankSum=-1.748;ClippingRankSum=-0.691;DP=231;ExcessHet=3.3099;FS=3.053;MLEAC=2;MLEAF=0.125;MQ=60.00;MQRankSum=-1.007;QD=10.48;ReadPosRankSum=1.666;SOR=1.005	GT:AD:DP:GQ:PL	0/1:23,16:39:99:324,0,503	0/0:16,0:16:51:0,51,749	0/1	0/0
NC_029521.1	13037943	.	T	A	4075.72	.	AC=12;AF=0.750;AN=16;BaseQRankSum=0.431;ClippingRankSum=0.897;DP=237;ExcessHet=0.9691;FS=1.693;MLEAC=12;MLEAF=0.750;MQ=60.00;MQRankSum=0.478;QD=20.48;ReadPosRankSum=1.629;SOR=0.563	GT:AD:DP:GQ:PL	0/0:37,0:37:99:0,111,1633	1/1:0,17:17:51:471,51,0	0/0	1/1
NC_029521.1	13037963	.	G	A	794.53	.	AC=2;AF=0.125;AN=16;BaseQRankSum=-1.869;ClippingRankSum=0.032;DP=249;ExcessHet=3.3099;FS=3.096;MLEAC=2;MLEAF=0.125;MQ=60.00;MQRankSum=-0.167;QD=10.06;ReadPosRankSum=1.185;SOR=0.652	GT:AD:DP:GQ:PL	0/1:18,28:46:99:600,0,339	0/0:20,0:20:63:0,63,855	0/1	0/0
NC_029521.1	13038204	.	C	T	845.53	.	AC=2;AF=0.125;AN=16;BaseQRankSum=2.130;ClippingRankSum=0.325;DP=249;ExcessHet=3.3099;FS=3.060;MLEAC=2;MLEAF=0.125;MQ=60.00;MQRankSum=0.197;QD=13.01;ReadPosRankSum=1.180;SOR=0.988	GT:AD:DP:GQ:PL	0/1:6,19:25:65:450,0,65	0/0:23,0:23:68:0,68,585	0/1	0/0
NC_029521.1	13038205	.	A	G	6766.3	.	AC=16;AF=1.00;AN=16;BaseQRankSum=-1.591;ClippingRankSum=0.986;DP=249;ExcessHet=3.0103;FS=0.000;MLEAC=16;MLEAF=1.00;MQ=60.00;MQRankSum=-0.141;QD=27.51;ReadPosRankSum=1.704;SOR=0.285	GT:AD:DP:GQ:PL	1/1:0,25:25:75:994,75,0	1/1:0,24:24:72:602,72,0	1/1	1/1
NC_029521.1	13038267	.	G	A	945.53	.	AC=2;AF=0.125;AN=16;BaseQRankSum=-3.473;ClippingRankSum=-0.621;DP=236;ExcessHet=3.3099;FS=0.608;MLEAC=2;MLEAF=0.125;MQ=60.00;MQRankSum=0.643;QD=13.32;ReadPosRankSum=-0.118;SOR=0.790	GT:AD:DP:GQ:PL	0/1:5,19:24:61:428,0,61	0/0:22,0:22:66:0,66,595	0/1	0/0
NC_029521.1	13038280	.	A	.	83.35	.	AN=16;DP=237;MQ=60.00	GT:AD:DP	0/0:25:25	0/0:25:25	0/0	0/0
NC_029521.1	13038335	.	C	T	4943.53	.	AC=14;AF=0.875;AN=16;BaseQRankSum=3.315;ClippingRankSum=-0.748;DP=241;ExcessHet=3.3099;FS=1.291;MLEAC=14;MLEAF=0.875;MQ=60.00;MQRankSum=-0.184;QD=20.95;ReadPosRankSum=0.061;SOR=0.813	GT:AD:DP:GQ:PL	0/1:19,6:25:90:90,0,383	1/1:0,24:24:72:636,72,0	0/1	1/1
NC_029521.1	13038370	.	T	.	39.73	.	AN=16;DP=229;MQ=60.00	GT:AD:DP	0/0:28:28	0/0:18:18	0/0	0/0
NC_029521.1	13038377	.	G	.	83.72	.	AN=16;DP=235;MQ=60.00	GT:AD:DP	0/0:30:30	0/0:19:19	0/0	0/0
NC_029521.1	13038416	.	C	T	1552.72	.	AC=4;AF=0.250;AN=16;BaseQRankSum=2.594;ClippingRankSum=0.649;DP=239;ExcessHet=0.9691;FS=0.522;MLEAC=4;MLEAF=0.250;MQ=60.00;MQRankSum=-0.533;QD=14.65;ReadPosRankSum=0.286;SOR=0.688	GT:AD:DP:GQ:PL	1/1:0,30:30:89:769,89,0	0/0:17,0:17:50:0,50,412	1/1	0/0
NC_029521.1	13038432	.	G	A	9419.53	.	AC=14;AF=0.875;AN=16;BaseQRankSum=0.437;ClippingRankSum=-0.360;DP=242;ExcessHet=3.3099;FS=0.765;MLEAC=14;MLEAF=0.875;MQ=60.00;MQRankSum=0.277;QD=26.29;ReadPosRankSum=-1.784;SOR=0.789	GT:AD:DP:GQ:PL	0/1:12,15:27:99:572,0,457	1/1:0,18:18:54:808,54,0	0/1	1/1
NC_029521.1	13038433	.	G	T	9419.53	.	AC=14;AF=0.875;AN=16;BaseQRankSum=-0.974;ClippingRankSum=0.190;DP=240;ExcessHet=3.3099;FS=0.772;MLEAC=14;MLEAF=0.875;MQ=60.00;MQRankSum=0.588;QD=24.84;ReadPosRankSum=-1.743;SOR=0.811	GT:AD:DP:GQ:PL	0/1:12,15:27:99:572,0,457	1/1:0,18:18:54:808,54,0	0/1	1/1
NC_029521.1	13038499	.	G	T	620.53	.	AC=2;AF=0.125;AN=16;BaseQRankSum=-0.579;ClippingRankSum=-0.851;DP=242;ExcessHet=3.3099;FS=12.226;MLEAC=2;MLEAF=0.125;MQ=60.00;MQRankSum=-0.719;QD=8.39;ReadPosRankSum=-0.292;SOR=1.026	GT:AD:DP:GQ:PL	0/1:19,12:31:99:233,0,402	0/0:16,0:16:48:0,48,420	0/1	0/0
NC_029521.1	13038525	.	C	.	82.11	.	AN=16;DP=244;MQ=60.00	GT:AD:DP	0/0:30:30	0/0:18:18	0/0	0/0
NC_029521.1	13038562	.	C	T	4569.72	.	AC=12;AF=0.750;AN=16;BaseQRankSum=0.327;ClippingRankSum=0.106;DP=249;ExcessHet=0.9691;FS=0.516;MLEAC=12;MLEAF=0.750;MQ=60.00;MQRankSum=-0.134;QD=21.35;ReadPosRankSum=0.092;SOR=0.688	GT:AD:DP:GQ:PL	0/0:33,0:33:98:0,98,849	1/1:0,16:16:48:444,48,0	0/0	1/1
NC_029521.1	13038606	.	G	A	729.53	.	AC=2;AF=0.125;AN=16;BaseQRankSum=0.640;ClippingRankSum=1.944;DP=248;ExcessHet=3.3099;FS=0.660;MLEAC=2;MLEAF=0.125;MQ=60.00;MQRankSum=-0.981;QD=11.22;ReadPosRankSum=0.798;SOR=0.763	GT:AD:DP:GQ:PL	0/1:15,19:34:99:397,0,459	0/0:18,0:18:54:0,54,474	0/1	0/0
NC_029521.1	13038631	.	A	C	964.53	.	AC=2;AF=0.125;AN=16;BaseQRankSum=1.706;ClippingRankSum=-1.157;DP=236;ExcessHet=3.3099;FS=0.000;MLEAC=2;MLEAF=0.125;MQ=60.00;MQRankSum=0.733;QD=14.40;ReadPosRankSum=-0.320;SOR=0.637	GT:AD:DP:GQ:PL	0/1:18,13:31:99:471,0,706	0/0:20,0:20:60:0,60,880	0/1	0/0
NC_029521.1	13038637	.	A	G	970.53	.	AC=2;AF=0.125;AN=16;BaseQRankSum=0.503;ClippingRankSum=0.294;DP=221;ExcessHet=3.3099;FS=0.796;MLEAC=2;MLEAF=0.125;MQ=60.00;MQRankSum=-0.696;QD=16.18;ReadPosRankSum=0.171;SOR=0.573	GT:AD:DP:GQ:PL	0/1:15,12:27:99:480,0,591	0/0:19,0:19:60:0,60,880	0/1	0/0
NC_029521.1	13038652	.	A	G	1196.53	.	AC=2;AF=0.125;AN=16;BaseQRankSum=-4.067;ClippingRankSum=-0.302;DP=218;ExcessHet=3.3099;FS=6.173;MLEAC=2;MLEAF=0.125;MQ=60.00;MQRankSum=-0.052;QD=18.13;ReadPosRankSum=-1.327;SOR=0.588	GT:AD:DP:GQ:PL	0/1:17,13:30:99:579,0,669	0/0:16,0:16:48:0,48,720	0/1	0/0
NC_029521.1	13038655	.	A	ATCACAT	1216.49	.	AC=2;AF=0.125;AN=16;BaseQRankSum=-0.184;ClippingRankSum=-0.117;DP=219;ExcessHet=3.3099;FS=7.402;MLEAC=2;MLEAF=0.125;MQ=60.00;MQRankSum=-0.812;QD=18.16;ReadPosRankSum=-1.682;SOR=0.778	GT:AD:DP:GQ:PL	0/1:16,15:31:99:608,0,666	0/0:16,0:16:48:0,48,720	0/1	0/0
NC_029521.1	13038689	.	C	T	3840.72	.	AC=12;AF=0.750;AN=16;BaseQRankSum=-1.638;ClippingRankSum=0.035;DP=220;ExcessHet=0.9691;FS=2.643;MLEAC=12;MLEAF=0.750;MQ=60.00;MQRankSum=0.780;QD=20.32;ReadPosRankSum=-0.256;SOR=0.802	GT:AD:DP:GQ:PL	0/0:29,0:29:87:0,87,791	1/1:0,19:19:56:488,56,0	0/0	1/1
NC_029521.1	13038707	.	G	.	38.73	.	AN=16;DP=210;MQ=60.00	GT:AD:DP	0/0:29:29	0/0:19:19	0/0	0/0
NC_029521.1	13038787	.	T	A	834.53	.	AC=2;AF=0.125;AN=16;BaseQRankSum=0.034;ClippingRankSum=-0.876;DP=237;ExcessHet=3.3099;FS=0.000;MLEAC=2;MLEAF=0.125;MQ=60.00;MQRankSum=0.121;QD=10.43;ReadPosRankSum=0.647;SOR=0.668	GT:AD:DP:GQ:PL	0/1:18,25:43:99:508,0,337	0/0:18,0:18:54:0,54,481	0/1	0/0
NC_029521.1	13038814	.	G	A	746.53	.	AC=2;AF=0.125;AN=16;BaseQRankSum=0.821;ClippingRankSum=-1.050;DP=245;ExcessHet=3.3099;FS=6.764;MLEAC=2;MLEAF=0.125;MQ=60.00;MQRankSum=0.706;QD=9.45;ReadPosRankSum=2.658;SOR=0.337	GT:AD:DP:GQ:PL	0/1:21,23:44:99:477,0,398	0/0:20,0:20:60:0,60,515	0/1	0/0
NC_029521.1	13038884	.	A	T	714.53	.	AC=2;AF=0.125;AN=16;BaseQRankSum=-0.452;ClippingRankSum=-0.056;DP=260;ExcessHet=3.3099;FS=0.000;MLEAC=2;MLEAF=0.125;MQ=60.00;MQRankSum=0.020;QD=9.16;ReadPosRankSum=1.651;SOR=0.691	GT:AD:DP:GQ:PL	0/1:18,17:35:99:351,0,378	0/0:18,0:18:54:0,54,971	0/1	0/0
NC_029521.1	13038901	.	A	.	87.42	.	AN=16;DP=262;MQ=60.00	GT:AD:DP	0/0:31:31	0/0:18:18	0/0	0/0
NC_029521.1	13038909	.	G	T	2249.72	.	AC=4;AF=0.250;AN=16;BaseQRankSum=0.351;ClippingRankSum=0.985;DP=262;ExcessHet=0.9691;FS=2.378;MLEAC=4;MLEAF=0.250;MQ=60.00;MQRankSum=-0.054;QD=20.09;ReadPosRankSum=1.117;SOR=0.867	GT:AD:DP:GQ:PL	1/1:0,31:31:93:1166,93,0	0/0:18,0:18:54:0,54,489	1/1	0/0
NC_029521.1	13038924	.	G	.	73.17	.	AN=16;DP=258;MQ=60.00	GT:AD:DP	0/0:31:31	0/0:14:14	0/0	0/0
NC_029521.1	13038954	.	C	A	1529.73	.	AC=4;AF=0.250;AN=16;BaseQRankSum=-0.090;ClippingRankSum=-0.830;DP=254;ExcessHet=0.9691;FS=0.000;MLEAC=4;MLEAF=0.250;MQ=60.00;MQRankSum=1.704;QD=14.85;ReadPosRankSum=-0.844;SOR=0.709	GT:AD:DP:GQ:PL	1/1:0,26:26:77:684,77,0	0/0:13,0:13:39:0,39,567	1/1	0/0
NC_029521.1	13038962	.	GTGGT	G	7948.68	.	AC=12;AF=0.750;AN=16;BaseQRankSum=3.316;ClippingRankSum=0.345;DP=255;ExcessHet=0.9691;FS=0.000;MLEAC=12;MLEAF=0.750;MQ=60.00;MQRankSum=-0.163;QD=30.44;ReadPosRankSum=0.555;SOR=0.724	GT:AD:DP:GQ:PL	0/0:26,0:26:81:0,81,1195	1/1:0,12:12:36:540,36,0	0/0	1/1
NC_029521.1	13038967	.	ACCTAAT	A	7939.68	.	AC=12;AF=0.750;AN=16;BaseQRankSum=1.523;ClippingRankSum=1.272;DP=257;ExcessHet=0.9691;FS=0.507;MLEAC=12;MLEAF=0.750;MQ=60.00;MQRankSum=-0.187;QD=34.67;ReadPosRankSum=1.100;SOR=0.745	GT:AD:DP:GQ:PL	0/0:28,0:28:87:0,87,1286	1/1:0,12:12:36:540,36,0	0/0	1/1
NC_029521.1	13038976	.	T	G	8017.73	.	AC=12;AF=0.750;AN=16;BaseQRankSum=0.615;ClippingRankSum=-0.177;DP=256;ExcessHet=0.9691;FS=1.722;MLEAC=12;MLEAF=0.750;MQ=60.00;MQRankSum=-0.666;QD=26.76;ReadPosRankSum=1.537;SOR=0.849	GT:AD:DP:GQ:PL	0/0:28,0:28:84:0,84,1241	1/1:0,12:12:36:540,36,0	0/0	1/1
NC_029521.1	13039017	.	G	A	2277.73	.	AC=4;AF=0.250;AN=16;BaseQRankSum=0.280;ClippingRankSum=0.794;DP=227;ExcessHet=0.9691;FS=2.639;MLEAC=4;MLEAF=0.250;MQ=60.00;MQRankSum=1.782;QD=24.76;ReadPosRankSum=1.310;SOR=0.510	GT:AD:DP:GQ:PL	1/1:0,22:22:69:983,69,0	0/0:11,0:11:33:0,33,495	1/1	0/0
NC_029521.1	13039105	.	A	G	3029.73	.	AC=4;AF=0.250;AN=16;BaseQRankSum=0.635;ClippingRankSum=0.289;DP=217;ExcessHet=0.9691;FS=8.245;MLEAC=4;MLEAF=0.250;MQ=60.05;MQRankSum=1.033;QD=30.00;ReadPosRankSum=-0.001;SOR=0.790	GT:AD:DP:GQ:PL	1/1:0,38:38:99:1710,114,0	0/0:12,0:12:39:0,39,585	1/1	0/0
NC_029521.1	13039106	.	T	C	3023.73	.	AC=4;AF=0.250;AN=16;BaseQRankSum=-1.181;ClippingRankSum=-0.338;DP=216;ExcessHet=0.9691;FS=8.192;MLEAC=4;MLEAF=0.250;MQ=60.05;MQRankSum=2.443;QD=30.24;ReadPosRankSum=0.076;SOR=0.798	GT:AD:DP:GQ:PL	1/1:0,38:38:99:1710,114,0	0/0:13,0:13:39:0,39,585	1/1	0/0
NC_029521.1	13039113	.	A	T	6146.73	.	AC=12;AF=0.750;AN=16;BaseQRankSum=-0.296;ClippingRankSum=-0.145;DP=219;ExcessHet=0.9691;FS=8.214;MLEAC=12;MLEAF=0.750;MQ=60.05;MQRankSum=0.935;QD=34.34;ReadPosRankSum=-0.379;SOR=0.736	GT:AD:DP:GQ:PL	0/0:38,0:38:99:0,114,1710	1/1:0,12:12:36:540,36,0	0/0	1/1
NC_029521.1	13039115	.	A	G	6146.73	.	AC=12;AF=0.750;AN=16;BaseQRankSum=3.869;ClippingRankSum=0.019;DP=214;ExcessHet=0.9691;FS=6.085;MLEAC=12;MLEAF=0.750;MQ=60.05;MQRankSum=1.597;QD=34.92;ReadPosRankSum=-0.384;SOR=0.714	GT:AD:DP:GQ:PL	0/0:36,0:36:99:0,114,1710	1/1:0,12:12:36:540,36,0	0/0	1/1
NC_029521.1	13039123	.	G	T	2807.73	.	AC=4;AF=0.250;AN=16;BaseQRankSum=1.347;ClippingRankSum=-1.967;DP=211;ExcessHet=0.9691;FS=5.257;MLEAC=4;MLEAF=0.250;MQ=60.05;MQRankSum=2.683;QD=28.36;ReadPosRankSum=1.869;SOR=0.887	GT:AD:DP:GQ:PL	1/1:0,33:33:99:1575,105,0	0/0:12,0:12:36:0,36,540	1/1	0/0
NC_029521.1	13039125	.	AT	A	2708.68	.	AC=4;AF=0.250;AN=16;BaseQRankSum=0.758;ClippingRankSum=0.306;DP=211;ExcessHet=0.9691;FS=3.433;MLEAC=4;MLEAF=0.250;MQ=60.05;MQRankSum=-0.120;QD=27.64;ReadPosRankSum=2.475;SOR=0.838	GT:AD:DP:GQ:PL	1/1:0,32:32:99:1485,99,0	0/0:12,0:12:36:0,36,540	1/1	0/0
NC_029521.1	13039140	.	T	C	2774.72	.	AC=4;AF=0.250;AN=16;BaseQRankSum=4.006;ClippingRankSum=-0.782;DP=212;ExcessHet=0.9691;FS=4.242;MLEAC=4;MLEAF=0.250;MQ=60.05;MQRankSum=0.353;QD=28.61;ReadPosRankSum=2.134;SOR=0.937	GT:AD:DP:GQ:PL	1/1:0,34:34:99:1575,105,0	0/0:16,0:16:51:0,51,765	1/1	0/0
NC_029521.1	13039142	.	A	T	2729.72	.	AC=4;AF=0.250;AN=16;BaseQRankSum=-3.594;ClippingRankSum=0.652;DP=209;ExcessHet=0.9691;FS=5.341;MLEAC=4;MLEAF=0.250;MQ=60.05;MQRankSum=-0.652;QD=29.35;ReadPosRankSum=2.263;SOR=1.016	GT:AD:DP:GQ:PL	1/1:0,32:32:99:1530,102,0	0/0:17,0:17:51:0,51,765	1/1	0/0
NC_029521.1	13039153	.	C	.	69.46	.	AN=16;DP=210;MQ=60.05	GT:AD:DP	0/0:32:32	0/0:16:16	0/0	0/0
NC_029521.1	13039154	.	G	A	9526.3	.	AC=16;AF=1.00;AN=16;DP=215;ExcessHet=3.0103;FS=0.000;MLEAC=16;MLEAF=1.00;MQ=60.05;QD=27.17;SOR=0.721	GT:AD:DP:GQ:PL	1/1:0,34:34:99:1510,102,0	1/1:0,16:16:48:699,48,0	1/1	1/1
NC_029521.1	13039155	.	C	A	6257.73	.	AC=12;AF=0.750;AN=16;BaseQRankSum=-2.409;ClippingRankSum=-0.033;DP=214;ExcessHet=0.9691;FS=6.141;MLEAC=12;MLEAF=0.750;MQ=60.05;MQRankSum=-2.478;QD=26.16;ReadPosRankSum=-0.798;SOR=0.707	GT:AD:DP:GQ:PL	0/0:34,0:34:99:0,102,1509	1/1:0,15:15:48:699,48,0	0/0	1/1
NC_029521.1	13039159	.	G	A	733.53	.	AC=2;AF=0.125;AN=16;BaseQRankSum=0.842;ClippingRankSum=0.386;DP=214;ExcessHet=3.3099;FS=9.825;MLEAC=2;MLEAF=0.125;MQ=60.05;MQRankSum=0.693;QD=10.48;ReadPosRankSum=0.365;SOR=1.125	GT:AD:DP:GQ:PL	0/1:16,18:34:99:381,0,328	0/0:14,0:14:45:0,45,675	0/1	0/0
NC_029521.1	13039179	.	T	C	6241.73	.	AC=12;AF=0.750;AN=16;BaseQRankSum=-0.651;ClippingRankSum=0.649;DP=225;ExcessHet=0.9691;FS=5.842;MLEAC=12;MLEAF=0.750;MQ=60.05;MQRankSum=-0.397;QD=33.74;ReadPosRankSum=1.700;SOR=0.793	GT:AD:DP:GQ:PL	0/0:37,0:37:99:0,114,1710	1/1:0,14:14:42:629,42,0	0/0	1/1
NC_029521.1	13039191	.	A	G	6005.72	.	AC=12;AF=0.750;AN=16;BaseQRankSum=-2.231;ClippingRankSum=0.704;DP=233;ExcessHet=0.9691;FS=2.349;MLEAC=12;MLEAF=0.750;MQ=60.05;MQRankSum=-0.471;QD=31.61;ReadPosRankSum=2.077;SOR=0.693	GT:AD:DP:GQ:PL	0/0:40,0:40:99:0,120,1739	1/1:0,15:15:45:655,45,0	0/0	1/1
NC_029521.1	13039222	.	G	C	8.88	LowQual	AC=1;AF=0.063;AN=16;BaseQRankSum=1.266;ClippingRankSum=-0.396;DP=228;ExcessHet=3.0103;FS=3.029;MLEAC=1;MLEAF=0.063;MQ=60.05;MQRankSum=0.005;QD=0.55;ReadPosRankSum=-2.133;SOR=2.303	GT:AD:DP:GQ:PL	0/0:34,0:34:99:0,105,1575	0/1:14,2:16:42:42,0,582	0/0	0/1
NC_029521.1	13039223	.	A	.	1.13	LowQual	AN=16;DP=227;MQ=60.05	GT:AD:DP	0/0:35:35	0/0:16:16	0/0	0/0
NC_029521.1	13039226	.	T	.	1.13	LowQual	AN=16;DP=227;MQ=60.00	GT:AD:DP	0/0:35:35	0/0:16:16	0/0	0/0
NC_029521.1	13039364	.	C	T	1690.73	.	AC=4;AF=0.250;AN=16;BaseQRankSum=1.118;ClippingRankSum=1.920;DP=229;ExcessHet=0.9691;FS=0.518;MLEAC=4;MLEAF=0.250;MQ=60.00;MQRankSum=0.299;QD=14.09;ReadPosRankSum=1.185;SOR=0.632	GT:AD:DP:GQ:PL	1/1:0,39:39:99:1032,117,0	0/0:16,0:16:48:0,48,417	1/1	0/0
NC_029521.1	13039377	.	A	.	39.72	.	AN=16;DP=237;MQ=60.00	GT:AD:DP	0/0:37:37	0/0:17:17	0/0	0/0
NC_029521.1	13039378	.	C	.	39.72	.	AN=16;DP=235;MQ=60.00	GT:AD:DP	0/0:36:36	0/0:17:17	0/0	0/0
NC_029521.1	13039382	.	A	.	42.72	.	AN=16;DP=234;MQ=60.00	GT:AD:DP	0/0:37:37	0/0:18:18	0/0	0/0
NC_029521.1	13039385	.	T	.	42.72	.	AN=16;DP=233;MQ=60.00	GT:AD:DP	0/0:37:37	0/0:17:17	0/0	0/0
NC_029521.1	13039401	.	A	.	33.73	.	AN=16;DP=243;MQ=60.00	GT:AD:DP	0/0:40:40	0/0:15:15	0/0	0/0
NC_029521.1	13039449	.	T	.	16.82	LowQual	AN=16;DP=246;MQ=60.00	GT:AD:DP	0/0:32:32	0/0:21:21	0/0	0/0
NC_029521.1	13039451	.	A	.	81.31	.	AN=16;DP=242;MQ=60.00	GT:AD:DP	0/0:31:31	0/0:20:20	0/0	0/0
NC_029521.1	13039466	.	A	.	7.56	LowQual	AN=16;DP=242;MQ=60.00	GT:AD:DP	0/0:30:30	0/0:21:21	0/0	0/0
NC_029521.1	13039469	.	T	.	5.26	LowQual	AN=16;DP=240;MQ=60.00	GT:AD:DP	0/0:31:31	0/0:20:20	0/0	0/0
NC_029521.1	13039477	.	ATC	.	18.83	LowQual	AN=16;DP=254;MQ=60.00	GT:AD:DP	0/0:29:29	0/0:21:21	0/0	0/0
NC_029521.1	13039482	.	C	T	1501.91	.	AC=4;AF=0.250;AN=16;BaseQRankSum=2.373;ClippingRankSum=0.740;DP=246;ExcessHet=0.9691;FS=1.135;MLEAC=4;MLEAF=0.250;MQ=60.00;MQRankSum=0.288;QD=13.29;ReadPosRankSum=0.763;SOR=0.809	GT:AD:DP:GQ:PL	1/1:0,30:30:93:834,93,0	0/0:20,0:20:60:0,60,521	1/1	0/0
NC_029521.1	13039504	.	C	T	4550.73	.	AC=12;AF=0.750;AN=16;BaseQRankSum=-2.821;ClippingRankSum=0.042;DP=250;ExcessHet=0.9691;FS=1.804;MLEAC=12;MLEAF=0.750;MQ=60.00;MQRankSum=-0.552;QD=20.32;ReadPosRankSum=-0.404;SOR=0.865	GT:AD:DP:GQ:PL	0/0:24,1:25:47:0,47,599	1/1:1,19:20:31:462,31,0	0/0	1/1
NC_029521.1	13039540	.	G	.	79.78	.	AN=16;DP=246;MQ=60.00	GT:AD:DP	0/0:20:20	0/0:20:20	0/0	0/0
NC_029521.1	13039727	.	T	.	66.7	.	AN=16;DP=221;MQ=60.00	GT:AD:DP	0/0:19:19	0/0:10:10	0/0	0/0
NC_029521.1	13039728	.	G	.	66.7	.	AN=16;DP=222;MQ=60.00	GT:AD:DP	0/0:19:19	0/0:11:11	0/0	0/0
NC_029521.1	13039735	.	T	.	63.71	.	AN=16;DP=224;MQ=60.00	GT:AD:DP	0/0:18:18	0/0:10:10	0/0	0/0
NC_029521.1	13039776	.	G	A	2770.73	.	AC=4;AF=0.250;AN=16;BaseQRankSum=0.233;ClippingRankSum=-0.579;DP=233;ExcessHet=0.9691;FS=0.543;MLEAC=4;MLEAF=0.250;MQ=60.00;MQRankSum=-0.189;QD=29.48;ReadPosRankSum=-1.430;SOR=0.765	GT:AD:DP:GQ:PL	1/1:0,25:25:75:1106,75,0	0/0:10,0:10:30:0,30,430	1/1	0/0
NC_029521.1	13039822	.	T	C	1530.73	.	AC=4;AF=0.250;AN=16;BaseQRankSum=0.788;ClippingRankSum=-1.009;DP=254;ExcessHet=0.9691;FS=5.931;MLEAC=4;MLEAF=0.250;MQ=60.17;MQRankSum=1.270;QD=14.17;ReadPosRankSum=0.982;SOR=1.106	GT:AD:DP:GQ:PL	1/1:0,30:30:90:825,90,0	0/0:14,0:14:42:0,42,371	1/1	0/0
NC_029521.1	13039852	.	A	T	9533.3	.	AC=16;AF=1.00;AN=16;DP=252;ExcessHet=3.0103;FS=0.000;MLEAC=16;MLEAF=1.00;MQ=60.17;QD=28.86;SOR=0.801	GT:AD:DP:GQ:PL	1/1:0,30:30:90:894,90,0	1/1:0,14:14:42:630,42,0	1/1	1/1
NC_029521.1	13039873	.	G	A	4373.73	.	AC=12;AF=0.750;AN=16;BaseQRankSum=4.952;ClippingRankSum=0.028;DP=247;ExcessHet=0.9691;FS=1.684;MLEAC=12;MLEAF=0.750;MQ=60.18;MQRankSum=-0.140;QD=20.44;ReadPosRankSum=1.935;SOR=0.717	GT:AD:DP:GQ:PL	0/0:32,0:32:95:0,95,799	1/1:0,14:14:42:395,42,0	0/0	1/1
NC_029521.1	13039923	.	T	C	563.54	.	AC=2;AF=0.125;AN=16;BaseQRankSum=-5.042;ClippingRankSum=-2.135;DP=243;ExcessHet=3.3099;FS=3.411;MLEAC=2;MLEAF=0.125;MQ=60.18;MQRankSum=0.617;QD=8.17;ReadPosRankSum=1.605;SOR=1.027	GT:AD:DP:GQ:PL	0/1:24,12:36:99:182,0,528	0/0:19,0:19:57:0,57,528	0/1	0/0
NC_029521.1	13039947	.	T	C	3921.73	.	AC=12;AF=0.750;AN=16;BaseQRankSum=3.808;ClippingRankSum=0.703;DP=230;ExcessHet=0.9691;FS=3.139;MLEAC=12;MLEAF=0.750;MQ=60.19;MQRankSum=-1.950;QD=20.53;ReadPosRankSum=-1.476;SOR=0.714	GT:AD:DP:GQ:PL	0/0:39,0:39:99:0,117,1050	1/1:0,20:20:60:550,60,0	0/0	1/1
NC_029521.1	13039955	.	GTTA	G	10125.3	.	AC=16;AF=1.00;AN=16;DP=224;ExcessHet=3.0103;FS=0.000;MLEAC=16;MLEAF=1.00;MQ=60.34;QD=32.46;SOR=0.730	GT:AD:DP:GQ:PL	1/1:0,36:36:99:1654,114,0	1/1:0,17:17:54:810,54,0	1/1	1/1
NC_029521.1	13040015	.	C	T	11127.3	.	AC=16;AF=1.00;AN=16;DP=244;ExcessHet=3.0103;FS=0.000;MLEAC=16;MLEAF=1.00;MQ=60.13;QD=29.87;SOR=0.760	GT:AD:DP:GQ:PL	1/1:0,48:48:99:2250,151,0	1/1:0,21:21:69:1035,69,0	1/1	1/1
NC_029521.1	13040016	.	G	A	11262.3	.	AC=16;AF=1.00;AN=16;DP=245;ExcessHet=3.0103;FS=0.000;MLEAC=16;MLEAF=1.00;MQ=60.13;QD=28.96;SOR=0.769	GT:AD:DP:GQ:PL	1/1:0,49:49:99:2295,154,0	1/1:0,23:23:69:1035,69,0	1/1	1/1
NC_029521.1	13040038	.	T	C	12210.3	.	AC=16;AF=1.00;AN=16;DP=270;ExcessHet=3.0103;FS=0.000;MLEAC=16;MLEAF=1.00;MQ=60.12;QD=29.45;SOR=0.851	GT:AD:DP:GQ:PL	1/1:0,58:58:99:2610,175,0	1/1:0,26:26:78:1159,78,0	1/1	1/1
NC_029521.1	13040040	.	C	A	581.53	.	AC=2;AF=0.125;AN=16;BaseQRankSum=-3.211;ClippingRankSum=-0.224;DP=266;ExcessHet=3.3099;FS=0.000;MLEAC=2;MLEAF=0.125;MQ=60.12;MQRankSum=-1.110;QD=7.09;ReadPosRankSum=0.050;SOR=0.710	GT:AD:DP:GQ:PL	0/1:36,20:56:99:351,0,1029	0/0:24,1:25:65:0,65,655	0/1	0/0
NC_029521.1	13040042	.	G	A	11934.3	.	AC=16;AF=1.00;AN=16;DP=264;ExcessHet=3.0103;FS=0.000;MLEAC=16;MLEAF=1.00;MQ=60.12;QD=32.16;SOR=0.873	GT:AD:DP:GQ:PL	1/1:0,55:55:99:2520,169,0	1/1:0,25:25:75:1114,75,0	1/1	1/1
NC_029521.1	13040050	.	AT	A	748.49	.	AC=2;AF=0.125;AN=16;BaseQRankSum=-0.438;ClippingRankSum=0.667;DP=256;ExcessHet=3.3099;FS=1.983;MLEAC=2;MLEAF=0.125;MQ=60.13;MQRankSum=-0.010;QD=8.70;ReadPosRankSum=0.631;SOR=0.539	GT:AD:DP:GQ:PL	0/1:20,32:52:99:507,0,543	0/0:22,0:22:66:0,66,483	0/1	0/0
NC_029521.1	13040096	.	T	C	1841.72	.	AC=4;AF=0.250;AN=16;BaseQRankSum=1.744;ClippingRankSum=-1.912;DP=255;ExcessHet=0.9691;FS=1.632;MLEAC=4;MLEAF=0.250;MQ=60.13;MQRankSum=0.076;QD=15.35;ReadPosRankSum=-0.229;SOR=0.707	GT:AD:DP:GQ:PL	1/1:0,48:48:99:1253,143,0	0/0:19,0:19:57:0,57,535	1/1	0/0
NC_029521.1	13040142	.	A	G	1648.72	.	AC=4;AF=0.250;AN=16;BaseQRankSum=-0.664;ClippingRankSum=-0.455;DP=264;ExcessHet=0.9691;FS=2.358;MLEAC=4;MLEAF=0.250;MQ=60.00;MQRankSum=-0.350;QD=14.34;ReadPosRankSum=1.590;SOR=0.872	GT:AD:DP:GQ:PL	1/1:0,45:45:99:1188,135,0	0/0:23,0:23:69:0,69,604	1/1	0/0
NC_029521.1	13040251	.	A	T	1249.72	.	AC=4;AF=0.250;AN=16;BaseQRankSum=-1.782;ClippingRankSum=-0.196;DP=244;ExcessHet=0.9691;FS=2.627;MLEAC=4;MLEAF=0.250;MQ=60.00;MQRankSum=0.174;QD=13.02;ReadPosRankSum=-0.610;SOR=0.663	GT:AD:DP:GQ:PL	1/1:0,28:28:84:768,84,0	0/0:20,0:20:60:0,60,547	1/1	0/0
NC_029521.1	13040265	.	GT	G	434.49	.	AC=2;AF=0.125;AN=16;BaseQRankSum=3.533;ClippingRankSum=-1.513;DP=254;ExcessHet=3.3099;FS=3.609;MLEAC=2;MLEAF=0.125;MQ=60.00;MQRankSum=1.835;QD=7.36;ReadPosRankSum=-1.807;SOR=1.105	GT:AD:DP:GQ:PL	0/1:13,14:27:99:226,0,504	0/0:15,0:15:45:0,45,344	0/1	0/0
NC_029521.1	13040266	.	T	TA	922.49	.	AC=2;AF=0.125;AN=16;BaseQRankSum=0.785;ClippingRankSum=0.941;DP=254;ExcessHet=3.3099;FS=5.122;MLEAC=2;MLEAF=0.125;MQ=60.00;MQRankSum=-0.083;QD=14.19;ReadPosRankSum=0.910;SOR=0.935	GT:AD:DP:GQ:PL	0/1:15,13:28:99:501,0,586	0/0:15,0:15:45:0,45,898	0/1	0/0
NC_029521.1	13040267	.	T	C	931.53	.	AC=2;AF=0.125;AN=16;BaseQRankSum=2.746;ClippingRankSum=0.863;DP=256;ExcessHet=3.3099;FS=3.894;MLEAC=2;MLEAF=0.125;MQ=60.00;MQRankSum=-0.049;QD=14.11;ReadPosRankSum=0.958;SOR=0.946	GT:AD:DP:GQ:PL	0/1:15,13:28:99:501,0,586	0/0:15,0:15:45:0,45,898	0/1	0/0
NC_029521.1	13040274	.	G	A	882.53	.	AC=2;AF=0.125;AN=16;BaseQRankSum=5.912;ClippingRankSum=0.867;DP=251;ExcessHet=3.3099;FS=0.000;MLEAC=2;MLEAF=0.125;MQ=60.00;MQRankSum=-0.334;QD=13.17;ReadPosRankSum=0.930;SOR=0.625	GT:AD:DP:GQ:PL	0/1:15,11:26:99:417,0,577	0/0:15,0:15:45:0,45,898	0/1	0/0
NC_029521.1	13040296	.	T	C	453.53	.	AC=2;AF=0.125;AN=16;BaseQRankSum=-2.016;ClippingRankSum=2.949;DP=239;ExcessHet=3.3099;FS=2.763;MLEAC=2;MLEAF=0.125;MQ=60.00;MQRankSum=0.411;QD=8.72;ReadPosRankSum=-0.050;SOR=1.014	GT:AD:DP:GQ:PL	0/1:12,12:24:99:236,0,256	0/0:15,0:15:45:0,45,414	0/1	0/0
NC_029521.1	13040402	.	T	C	1563.72	.	AC=4;AF=0.250;AN=16;BaseQRankSum=-1.431;ClippingRankSum=2.006;DP=258;ExcessHet=0.9691;FS=5.877;MLEAC=4;MLEAF=0.250;MQ=60.00;MQRankSum=-0.497;QD=14.61;ReadPosRankSum=2.792;SOR=0.754	GT:AD:DP:GQ:PL	1/1:0,34:34:99:924,102,0	0/0:17,0:17:51:0,51,464	1/1	0/0
NC_029521.1	13040434	.	C	T	539.53	.	AC=2;AF=0.125;AN=16;BaseQRankSum=0.289;ClippingRankSum=-0.472;DP=243;ExcessHet=3.3099;FS=0.742;MLEAC=2;MLEAF=0.125;MQ=60.00;MQRankSum=0.705;QD=8.30;ReadPosRankSum=2.622;SOR=0.563	GT:AD:DP:GQ:PL	0/1:24,13:37:99:246,0,548	0/0:21,0:21:63:0,63,565	0/1	0/0
NC_029521.1	13040460	.	T	A	636.53	.	AC=2;AF=0.125;AN=16;BaseQRankSum=1.014;ClippingRankSum=-0.222;DP=243;ExcessHet=3.3099;FS=4.512;MLEAC=2;MLEAF=0.125;MQ=60.00;MQRankSum=-0.159;QD=9.50;ReadPosRankSum=-0.036;SOR=1.102	GT:AD:DP:GQ:PL	0/1:23,18:41:99:355,0,489	0/0:16,0:16:48:0,48,442	0/1	0/0
NC_029521.1	13040474	.	A	C	656.53	.	AC=2;AF=0.125;AN=16;BaseQRankSum=1.156;ClippingRankSum=-0.455;DP=243;ExcessHet=3.3099;FS=7.214;MLEAC=2;MLEAF=0.125;MQ=60.00;MQRankSum=1.017;QD=9.80;ReadPosRankSum=-0.401;SOR=1.338	GT:AD:DP:GQ:PL	0/1:23,19:42:99:376,0,492	0/0:17,0:17:51:0,51,476	0/1	0/0
NC_029521.1	13040517	.	C	T	6025.3	.	AC=16;AF=1.00;AN=16;DP=223;ExcessHet=3.0103;FS=0.000;MLEAC=16;MLEAF=1.00;MQ=60.00;QD=27.02;SOR=0.836	GT:AD:DP:GQ:PL	1/1:0,36:36:99:990,108,0	1/1:0,16:16:48:454,48,0	1/1	1/1
NC_029521.1	13040548	.	G	C	1431.53	.	AC=2;AF=0.125;AN=16;BaseQRankSum=2.388;ClippingRankSum=1.622;DP=221;ExcessHet=3.3099;FS=5.504;MLEAC=2;MLEAF=0.125;MQ=60.00;MQRankSum=-0.103;QD=20.45;ReadPosRankSum=1.202;SOR=1.093	GT:AD:DP:GQ:PL	0/1:15,21:36:99:858,0,564	0/0:20,0:20:60:0,60,879	0/1	0/0
NC_029521.1	13040551	.	T	C	1431.53	.	AC=2;AF=0.125;AN=16;BaseQRankSum=1.547;ClippingRankSum=0.004;DP=223;ExcessHet=3.3099;FS=6.628;MLEAC=2;MLEAF=0.125;MQ=60.00;MQRankSum=0.371;QD=20.16;ReadPosRankSum=1.393;SOR=1.159	GT:AD:DP:GQ:PL	0/1:15,22:37:99:858,0,564	0/0:20,0:20:60:0,60,880	0/1	0/0
NC_029521.1	13040691	.	T	C	430.53	.	AC=2;AF=0.125;AN=16;BaseQRankSum=-1.683;ClippingRankSum=0.161;DP=255;ExcessHet=3.3099;FS=0.786;MLEAC=2;MLEAF=0.125;MQ=60.00;MQRankSum=0.233;QD=6.94;ReadPosRankSum=1.332;SOR=0.723	GT:AD:DP:GQ:PL	0/1:22,11:33:99:197,0,491	0/0:32,0:32:96:0,96,892	0/1	0/0
NC_029521.1	13040692	.	T	.	74.72	.	AN=16;DP=252;MQ=60.00	GT:AD:DP	0/0:32:32	0/0:30:30	0/0	0/0
NC_029521.1	13040712	.	T	C	1481.72	.	AC=4;AF=0.250;AN=16;BaseQRankSum=-0.715;ClippingRankSum=0.229;DP=256;ExcessHet=0.9691;FS=3.194;MLEAC=4;MLEAF=0.250;MQ=60.00;MQRankSum=0.128;QD=14.53;ReadPosRankSum=-0.462;SOR=0.748	GT:AD:DP:GQ:PL	1/1:0,33:33:99:849,99,0	0/0:32,0:32:96:0,96,897	1/1	0/0
NC_029521.1	13040738	.	G	A	1497.53	.	AC=2;AF=0.125;AN=16;BaseQRankSum=-1.267;ClippingRankSum=1.533;DP=261;ExcessHet=3.3099;FS=0.629;MLEAC=2;MLEAF=0.125;MQ=60.00;MQRankSum=0.277;QD=19.70;ReadPosRankSum=0.160;SOR=0.751	GT:AD:DP:GQ:PL	0/1:11,20:31:99:798,0,426	0/0:32,0:32:96:0,96,1423	0/1	0/0
NC_029521.1	13040740	.	A	G	1497.53	.	AC=2;AF=0.125;AN=16;BaseQRankSum=-0.520;ClippingRankSum=-0.435;DP=264;ExcessHet=3.3099;FS=0.000;MLEAC=2;MLEAF=0.125;MQ=60.00;MQRankSum=1.626;QD=19.45;ReadPosRankSum=0.332;SOR=0.744	GT:AD:DP:GQ:PL	0/1:12,20:32:99:798,0,426	0/0:32,0:32:96:0,96,1423	0/1	0/0
NC_029521.1	13040763	.	G	A	8000.3	.	AC=16;AF=1.00;AN=16;DP=262;ExcessHet=3.0103;FS=0.000;MLEAC=16;MLEAF=1.00;MQ=60.00;QD=30.54;SOR=0.788	GT:AD:DP:GQ:PL	1/1:0,32:32:96:1254,96,0	1/1:0,32:32:96:886,96,0	1/1	1/1
NC_029521.1	13040797	.	T	C	771.53	.	AC=2;AF=0.125;AN=16;BaseQRankSum=0.198;ClippingRankSum=-0.402;DP=256;ExcessHet=3.3099;FS=0.651;MLEAC=2;MLEAF=0.125;MQ=60.00;MQRankSum=-1.905;QD=11.18;ReadPosRankSum=0.996;SOR=0.798	GT:AD:DP:GQ:PL	0/1:10,21:31:99:478,0,173	0/0:27,0:27:81:0,81,730	0/1	0/0
NC_029521.1	13040819	.	T	.	98.74	.	AN=16;DP=241;MQ=60.00	GT:AD:DP	0/0:31:31	0/0:24:24	0/0	0/0
NC_029521.1	13040827	.	A	G	417.53	.	AC=2;AF=0.125;AN=16;BaseQRankSum=-2.709;ClippingRankSum=0.827;DP=240;ExcessHet=3.3099;FS=0.000;MLEAC=2;MLEAF=0.125;MQ=60.00;MQRankSum=-0.181;QD=6.52;ReadPosRankSum=-0.378;SOR=0.707	GT:AD:DP:GQ:PL	0/1:19,11:30:99:184,0,573	0/0:25,0:25:75:0,75,691	0/1	0/0
NC_029521.1	13040839	.	C	T	621.53	.	AC=2;AF=0.125;AN=16;BaseQRankSum=0.627;ClippingRankSum=0.208;DP=247;ExcessHet=3.3099;FS=0.000;MLEAC=2;MLEAF=0.125;MQ=60.00;MQRankSum=-0.378;QD=9.42;ReadPosRankSum=-1.675;SOR=0.729	GT:AD:DP:GQ:PL	0/1:18,13:31:99:247,0,491	0/0:24,0:24:72:0,72,643	0/1	0/0
NC_029521.1	13040850	.	C	T	543.53	.	AC=2;AF=0.125;AN=16;BaseQRankSum=-3.216;ClippingRankSum=-0.396;DP=247;ExcessHet=3.3099;FS=4.814;MLEAC=2;MLEAF=0.125;MQ=60.00;MQRankSum=-0.415;QD=8.11;ReadPosRankSum=-0.760;SOR=1.109	GT:AD:DP:GQ:PL	0/1:17,12:29:99:225,0,473	0/0:26,0:26:78:0,78,714	0/1	0/0
NC_029521.1	13040875	.	T	C	1619.72	.	AC=4;AF=0.250;AN=16;BaseQRankSum=1.914;ClippingRankSum=-1.834;DP=245;ExcessHet=0.9691;FS=3.374;MLEAC=4;MLEAF=0.250;MQ=60.00;MQRankSum=1.824;QD=17.05;ReadPosRankSum=2.733;SOR=0.924	GT:AD:DP:GQ:PL	1/1:0,29:29:87:852,87,0	0/0:24,1:25:46:0,46,604	1/1	0/0
NC_029521.1	13040913	.	G	C	639.53	.	AC=2;AF=0.125;AN=16;BaseQRankSum=-2.171;ClippingRankSum=-0.287;DP=262;ExcessHet=3.3099;FS=8.388;MLEAC=2;MLEAF=0.125;MQ=60.00;MQRankSum=0.476;QD=8.64;ReadPosRankSum=0.361;SOR=0.970	GT:AD:DP:GQ:PL	0/1:18,10:28:99:187,0,407	0/0:26,0:26:78:0,78,695	0/1	0/0
NC_029521.1	13040940	.	G	A	541.53	.	AC=2;AF=0.125;AN=16;BaseQRankSum=4.015;ClippingRankSum=-0.129;DP=256;ExcessHet=3.3099;FS=0.000;MLEAC=2;MLEAF=0.125;MQ=60.00;MQRankSum=0.449;QD=9.03;ReadPosRankSum=1.058;SOR=0.650	GT:AD:DP:GQ:PL	0/1:13,15:28:99:343,0,253	0/0:27,0:27:79:0,79,623	0/1	0/0
NC_029521.1	13041024	.	G	.	73.7	.	AN=16;DP=271;MQ=60.00	GT:AD:DP	0/0:33:33	0/0:23:23	0/0	0/0
NC_029521.1	13041044	.	G	A	4328.72	.	AC=12;AF=0.750;AN=16;BaseQRankSum=-2.209;ClippingRankSum=-0.020;DP=255;ExcessHet=0.9691;FS=1.057;MLEAC=12;MLEAF=0.750;MQ=60.00;MQRankSum=-0.832;QD=20.04;ReadPosRankSum=2.537;SOR=0.611	GT:AD:DP:GQ:PL	0/0:37,0:37:99:0,111,988	1/1:0,22:22:66:583,66,0	0/0	1/1
NC_029521.1	13041121	.	ATGGG	.	7.6	LowQual	AN=16;DP=245;MQ=60.00	GT:AD:DP	0/0:33:33	0/0:18:18	0/0	0/0
NC_029521.1	13041128	.	TG	.	7.6	LowQual	AN=16;DP=238;MQ=60.00	GT:AD:DP	0/0:29:29	0/0:18:18	0/0	0/0
NC_029521.1	13041138	.	T	.	51.72	.	AN=16;DP=235;MQ=60.00	GT:AD:DP	0/0:26:26	0/0:19:19	0/0	0/0
NC_029521.1	13041150	.	G	.	48.72	.	AN=16;DP=240;MQ=60.00	GT:AD:DP	0/0:30:30	0/0:20:20	0/0	0/0
NC_029521.1	13041163	.	G	T	1163.53	.	AC=2;AF=0.125;AN=16;BaseQRankSum=-2.764;ClippingRankSum=0.909;DP=239;ExcessHet=3.3099;FS=3.590;MLEAC=2;MLEAF=0.125;MQ=60.00;MQRankSum=-0.516;QD=18.18;ReadPosRankSum=-0.608;SOR=1.100	GT:AD:DP:GQ:PL	0/1:12,17:29:99:678,0,567	0/0:20,0:20:63:0,63,1125	0/1	0/0
NC_029521.1	13041164	.	C	T	1163.53	.	AC=2;AF=0.125;AN=16;BaseQRankSum=-2.111;ClippingRankSum=1.166;DP=235;ExcessHet=3.3099;FS=4.744;MLEAC=2;MLEAF=0.125;MQ=60.00;MQRankSum=-0.863;QD=18.47;ReadPosRankSum=-0.808;SOR=1.147	GT:AD:DP:GQ:PL	0/1:12,17:29:99:678,0,567	0/0:20,0:20:63:0,63,1125	0/1	0/0
NC_029521.1	13041255	.	G	T	365.53	.	AC=2;AF=0.125;AN=16;BaseQRankSum=-2.380;ClippingRankSum=-0.470;DP=202;ExcessHet=3.3099;FS=0.879;MLEAC=2;MLEAF=0.125;MQ=60.00;MQRankSum=-1.578;QD=8.31;ReadPosRankSum=1.635;SOR=0.570	GT:AD:DP:GQ:PL	0/1:13,8:21:99:147,0,294	0/0:18,0:18:54:0,54,508	0/1	0/0
NC_029521.1	13041297	.	T	C	356.53	.	AC=2;AF=0.125;AN=16;BaseQRankSum=0.682;ClippingRankSum=1.494;DP=208;ExcessHet=3.3099;FS=0.000;MLEAC=2;MLEAF=0.125;MQ=60.00;MQRankSum=-0.029;QD=8.70;ReadPosRankSum=0.408;SOR=0.692	GT:AD:DP:GQ:PL	0/1:10,8:18:99:153,0,209	0/0:19,0:19:57:0,57,532	0/1	0/0
NC_029521.1	13041334	.	G	C	573.53	.	AC=2;AF=0.125;AN=16;BaseQRankSum=-1.869;ClippingRankSum=-0.531;DP=200;ExcessHet=3.3099;FS=3.377;MLEAC=2;MLEAF=0.125;MQ=60.00;MQRankSum=0.561;QD=15.50;ReadPosRankSum=-1.381;SOR=1.032	GT:AD:DP:GQ:PL	0/1:10,7:17:99:264,0,399	0/0:20,0:20:60:0,60,1094	0/1	0/0
NC_029521.1	13041336	.	C	A	570.53	.	AC=2;AF=0.125;AN=16;BaseQRankSum=0.596;ClippingRankSum=-1.086;DP=198;ExcessHet=3.3099;FS=3.615;MLEAC=2;MLEAF=0.125;MQ=60.00;MQRankSum=-0.431;QD=16.30;ReadPosRankSum=-0.686;SOR=1.084	GT:AD:DP:GQ:PL	0/1:10,7:17:99:261,0,441	0/0:20,0:20:60:0,60,1094	0/1	0/0
NC_029521.1	13041341	.	A	G	651.53	.	AC=2;AF=0.125;AN=16;BaseQRankSum=-4.922;ClippingRankSum=0.477;DP=203;ExcessHet=3.3099;FS=7.030;MLEAC=2;MLEAF=0.125;MQ=60.00;MQRankSum=0.230;QD=10.34;ReadPosRankSum=-0.261;SOR=1.163	GT:AD:DP:GQ:PL	0/1:7,11:18:99:227,0,261	0/0:18,0:18:54:0,54,502	0/1	0/0
NC_029521.1	13041348	.	T	A	440.53	.	AC=2;AF=0.125;AN=16;BaseQRankSum=2.028;ClippingRankSum=-1.500;DP=206;ExcessHet=3.3099;FS=2.446;MLEAC=2;MLEAF=0.125;MQ=60.00;MQRankSum=0.351;QD=12.59;ReadPosRankSum=0.558;SOR=1.164	GT:AD:DP:GQ:PL	0/1:12,5:17:99:174,0,489	0/0:17,0:17:51:0,51,954	0/1	0/0
NC_029521.1	13041362	.	C	T	461.53	.	AC=2;AF=0.125;AN=16;BaseQRankSum=0.905;ClippingRankSum=-0.110;DP=203;ExcessHet=3.3099;FS=1.107;MLEAC=2;MLEAF=0.125;MQ=60.00;MQRankSum=1.066;QD=12.47;ReadPosRankSum=0.198;SOR=1.012	GT:AD:DP:GQ:PL	0/1:13,4:17:99:156,0,531	0/0:17,0:17:51:0,51,900	0/1	0/0
NC_029521.1	13041369	.	A	C	416.53	.	AC=2;AF=0.125;AN=16;BaseQRankSum=2.235;ClippingRankSum=-0.263;DP=200;ExcessHet=3.3099;FS=1.106;MLEAC=2;MLEAF=0.125;MQ=60.00;MQRankSum=0.773;QD=10.96;ReadPosRankSum=0.233;SOR=0.970	GT:AD:DP:GQ:PL	0/1:14,4:18:99:111,0,560	0/0:17,0:17:51:0,51,900	0/1	0/0
NC_029521.1	13041511	.	G	A	507.53	.	AC=2;AF=0.125;AN=16;BaseQRankSum=2.676;ClippingRankSum=1.316;DP=236;ExcessHet=3.3099;FS=1.702;MLEAC=2;MLEAF=0.125;MQ=60.00;MQRankSum=-1.614;QD=8.19;ReadPosRankSum=2.409;SOR=0.957	GT:AD:DP:GQ:PL	0/1:21,14:35:99:262,0,409	0/0:13,0:13:39:0,39,333	0/1	0/0
NC_029521.1	13041530	.	T	C	503.53	.	AC=2;AF=0.125;AN=16;BaseQRankSum=-4.184;ClippingRankSum=-0.177;DP=254;ExcessHet=3.3099;FS=2.608;MLEAC=2;MLEAF=0.125;MQ=60.00;MQRankSum=0.120;QD=7.87;ReadPosRankSum=1.253;SOR=1.007	GT:AD:DP:GQ:PL	0/1:20,17:37:99:320,0,449	0/0:16,0:16:48:0,48,437	0/1	0/0
NC_029521.1	13041560	.	T	C	961.53	.	AC=2;AF=0.125;AN=16;BaseQRankSum=-0.478;ClippingRankSum=0.899;DP=267;ExcessHet=3.3099;FS=0.587;MLEAC=2;MLEAF=0.125;MQ=60.00;MQRankSum=-0.240;QD=11.87;ReadPosRankSum=0.090;SOR=0.629	GT:AD:DP:GQ:PL	0/1:19,24:43:99:506,0,356	0/0:19,0:19:57:0,57,510	0/1	0/0
NC_029521.1	13041710	.	T	.	80.4	.	AN=16;DP=264;MQ=60.00	GT:AD:DP	0/0:39:39	0/0:21:21	0/0	0/0
NC_029521.1	13041739	.	T	A	994.63	.	AC=2;AF=0.125;AN=16;BaseQRankSum=-3.533;ClippingRankSum=-0.890;DP=259;ExcessHet=3.3099;FS=0.000;MLEAC=2;MLEAF=0.125;MQ=60.00;MQRankSum=1.040;QD=11.98;ReadPosRankSum=-0.410;SOR=0.722	GT:AD:DP:GQ:PL	0/1:20,14:34:99:271,0,448	0/0:21,0:21:63:0,63,602	0/1	0/0
NC_029521.1	13041760	.	C	T	1045.57	.	AC=2;AF=0.125;AN=16;BaseQRankSum=1.419;ClippingRankSum=0.738;DP=267;ExcessHet=3.3099;FS=1.904;MLEAC=2;MLEAF=0.125;MQ=60.00;MQRankSum=0.048;QD=11.75;ReadPosRankSum=-0.373;SOR=0.605	GT:AD:DP:GQ:PL	0/1:20,13:33:99:256,0,409	0/0:21,0:21:63:0,63,542	0/1	0/0
NC_029521.1	13041792	.	G	.	54.59	.	AN=16;DP=255;MQ=60.00	GT:AD:DP	0/0:37:37	0/0:23:23	0/0	0/0
NC_029521.1	13041847	.	A	G	3898.73	.	AC=12;AF=0.750;AN=16;BaseQRankSum=-3.935;ClippingRankSum=-0.617;DP=243;ExcessHet=0.9691;FS=2.363;MLEAC=12;MLEAF=0.750;MQ=60.00;MQRankSum=-0.404;QD=18.39;ReadPosRankSum=1.069;SOR=0.536	GT:AD:DP:GQ:PL	0/0:30,0:30:90:0,90,1135	1/1:0,18:18:53:443,53,0	0/0	1/1
NC_029521.1	13041849	.	A	C	7928.53	.	AC=14;AF=0.875;AN=16;BaseQRankSum=1.052;ClippingRankSum=0.451;DP=244;ExcessHet=3.3099;FS=2.892;MLEAC=14;MLEAF=0.875;MQ=60.00;MQRankSum=0.113;QD=32.63;ReadPosRankSum=0.621;SOR=0.493	GT:AD:DP:GQ:PL	0/1:16,14:30:99:271,0,338	1/1:0,18:18:54:786,54,0	0/1	1/1
NC_029521.1	13041895	.	T	C	3899.73	.	AC=12;AF=0.750;AN=16;BaseQRankSum=-0.332;ClippingRankSum=0.909;DP=227;ExcessHet=0.9691;FS=3.220;MLEAC=12;MLEAF=0.750;MQ=60.00;MQRankSum=0.730;QD=20.00;ReadPosRankSum=0.106;SOR=0.585	GT:AD:DP:GQ:PL	0/0:32,0:32:96:0,96,865	1/1:0,20:20:60:534,60,0	0/0	1/1
NC_029521.1	13041978	.	C	T	500.53	.	AC=2;AF=0.125;AN=16;BaseQRankSum=4.751;ClippingRankSum=0.755;DP=217;ExcessHet=3.3099;FS=1.660;MLEAC=2;MLEAF=0.125;MQ=60.00;MQRankSum=0.100;QD=8.21;ReadPosRankSum=0.994;SOR=0.922	GT:AD:DP:GQ:PL	0/1:20,10:30:99:173,0,418	0/0:19,0:19:56:0,56,445	0/1	0/0
NC_029521.1	13042178	.	G	A	639.53	.	AC=2;AF=0.125;AN=16;BaseQRankSum=-0.154;ClippingRankSum=-0.522;DP=219;ExcessHet=3.3099;FS=4.797;MLEAC=2;MLEAF=0.125;MQ=60.00;MQRankSum=-0.818;QD=12.79;ReadPosRankSum=0.647;SOR=0.727	GT:AD:DP:GQ:PL	0/1:12,10:22:99:206,0,252	0/0:14,0:14:42:0,42,374	0/1	0/0
NC_029521.1	13042214	.	G	A	1583.72	.	AC=4;AF=0.250;AN=16;BaseQRankSum=4.111;ClippingRankSum=0.336;DP=220;ExcessHet=0.9691;FS=3.297;MLEAC=4;MLEAF=0.250;MQ=60.00;MQRankSum=-0.662;QD=14.40;ReadPosRankSum=-0.283;SOR=0.496	GT:AD:DP:GQ:PL	1/1:0,23:23:69:652,69,0	0/0:15,0:15:45:0,45,385	1/1	0/0
NC_029521.1	13042250	.	C	T	2380.72	.	AC=4;AF=0.250;AN=16;BaseQRankSum=-1.695;ClippingRankSum=0.612;DP=235;ExcessHet=0.9691;FS=0.000;MLEAC=4;MLEAF=0.250;MQ=60.00;MQRankSum=0.347;QD=21.26;ReadPosRankSum=0.374;SOR=0.694	GT:AD:DP:GQ:PL	1/1:0,25:25:78:899,78,0	0/0:16,0:16:48:0,48,446	1/1	0/0
NC_029521.1	13042257	.	T	C	766.53	.	AC=2;AF=0.125;AN=16;BaseQRankSum=-2.950;ClippingRankSum=0.565;DP=236;ExcessHet=3.3099;FS=0.000;MLEAC=2;MLEAF=0.125;MQ=60.00;MQRankSum=-1.358;QD=12.78;ReadPosRankSum=0.729;SOR=0.692	GT:AD:DP:GQ:PL	0/1:12,14:26:99:275,0,241	0/0:15,0:15:48:0,48,789	0/1	0/0
NC_029521.1	13042322	.	T	C	1693.72	.	AC=4;AF=0.250;AN=16;BaseQRankSum=-0.286;ClippingRankSum=-1.013;DP=239;ExcessHet=0.9691;FS=3.132;MLEAC=4;MLEAF=0.250;MQ=60.00;MQRankSum=0.738;QD=17.28;ReadPosRankSum=2.556;SOR=0.660	GT:AD:DP:GQ:PL	1/1:0,27:27:81:722,81,0	0/0:26,0:26:78:0,78,690	1/1	0/0
NC_029521.1	13042366	.	C	T	798.53	.	AC=2;AF=0.125;AN=16;BaseQRankSum=-2.535;ClippingRankSum=0.334;DP=244;ExcessHet=3.3099;FS=2.188;MLEAC=2;MLEAF=0.125;MQ=60.00;MQRankSum=0.220;QD=12.10;ReadPosRankSum=0.073;SOR=0.623	GT:AD:DP:GQ:PL	0/1:15,20:35:99:423,0,325	0/0:27,0:27:81:0,81,750	0/1	0/0
NC_029521.1	13042390	.	G	A	7381.3	.	AC=16;AF=1.00;AN=16;DP=249;ExcessHet=3.0103;FS=0.000;MLEAC=16;MLEAF=1.00;MQ=60.00;QD=29.76;SOR=0.830	GT:AD:DP:GQ:PL	1/1:0,39:39:99:1422,117,0	1/1:0,29:29:87:782,87,0	1/1	1/1
NC_029521.1	13042426	.	T	A	785.53	.	AC=2;AF=0.125;AN=16;BaseQRankSum=-3.277;ClippingRankSum=0.095;DP=248;ExcessHet=3.3099;FS=7.862;MLEAC=2;MLEAF=0.125;MQ=60.00;MQRankSum=-0.001;QD=10.07;ReadPosRankSum=0.548;SOR=0.686	GT:AD:DP:GQ:PL	0/1:17,22:39:99:459,0,592	0/0:28,0:28:84:0,84,754	0/1	0/0
NC_029521.1	13042451	.	T	G	6251.53	.	AC=14;AF=0.875;AN=16;BaseQRankSum=1.172;ClippingRankSum=-1.081;DP=257;ExcessHet=3.3099;FS=0.000;MLEAC=14;MLEAF=0.875;MQ=60.00;MQRankSum=-1.649;QD=24.33;ReadPosRankSum=0.848;SOR=0.724	GT:AD:DP:GQ:PL	0/1:19,21:40:99:805,0,389	1/1:0,25:25:75:691,75,0	0/1	1/1
NC_029521.1	13042564	.	A	C	1728.72	.	AC=4;AF=0.250;AN=16;BaseQRankSum=1.980;ClippingRankSum=-0.396;DP=257;ExcessHet=0.9691;FS=0.506;MLEAC=4;MLEAF=0.250;MQ=60.00;MQRankSum=-0.619;QD=16.31;ReadPosRankSum=2.745;SOR=0.627	GT:AD:DP:GQ:PL	1/1:0,40:40:99:1052,119,0	0/0:25,0:25:75:0,75,668	1/1	0/0
NC_029521.1	13042670	.	G	C	4812.72	.	AC=12;AF=0.750;AN=16;BaseQRankSum=-1.479;ClippingRankSum=0.207;DP=261;ExcessHet=0.9691;FS=1.064;MLEAC=12;MLEAF=0.750;MQ=60.00;MQRankSum=0.476;QD=20.92;ReadPosRankSum=1.042;SOR=0.798	GT:AD:DP:GQ:PL	0/0:31,0:31:93:0,93,837	1/1:0,18:18:54:503,54,0	0/0	1/1
NC_029521.1	13042769	.	A	G	436.53	.	AC=2;AF=0.125;AN=16;BaseQRankSum=0.315;ClippingRankSum=0.126;DP=276;ExcessHet=3.3099;FS=0.775;MLEAC=2;MLEAF=0.125;MQ=60.00;MQRankSum=-1.111;QD=6.82;ReadPosRankSum=0.357;SOR=0.786	GT:AD:DP:GQ:PL	0/1:20,11:31:99:201,0,449	0/0:21,0:21:63:0,63,567	0/1	0/0
NC_029521.1	13042798	.	G	A	3217.75	.	AC=4;AF=0.250;AN=16;BaseQRankSum=3.100;ClippingRankSum=1.636;DP=290;ExcessHet=0.9691;FS=2.908;MLEAC=4;MLEAF=0.250;MQ=60.00;MQRankSum=0.159;QD=25.74;ReadPosRankSum=0.942;SOR=0.680	GT:AD:DP:GQ:PL	1/1:0,31:31:93:1377,93,0	0/0:22,0:22:66:0,66,990	1/1	0/0
NC_029521.1	13042804	.	C	T	3248.72	.	AC=4;AF=0.250;AN=16;BaseQRankSum=-3.454;ClippingRankSum=-0.268;DP=290;ExcessHet=0.9691;FS=3.629;MLEAC=4;MLEAF=0.250;MQ=60.00;MQRankSum=1.839;QD=26.63;ReadPosRankSum=-0.371;SOR=0.646	GT:AD:DP:GQ:PL	1/1:0,32:32:96:1399,96,0	0/0:22,0:22:66:0,66,990	1/1	0/0
NC_029521.1	13042807	.	C	A	1034.53	.	AC=2;AF=0.125;AN=16;BaseQRankSum=-2.539;ClippingRankSum=-0.077;DP=283;ExcessHet=3.3099;FS=4.509;MLEAC=2;MLEAF=0.125;MQ=60.00;MQRankSum=1.456;QD=12.32;ReadPosRankSum=0.587;SOR=0.810	GT:AD:DP:GQ:PL	0/1:11,20:31:99:439,0,173	0/0:22,0:22:66:0,66,990	0/1	0/0
NC_029521.1	13042834	.	A	.	93.69	.	AN=16;DP=282;MQ=60.00	GT:AD:DP	0/0:27:27	0/0:20:20	0/0	0/0
NC_029521.1	13042840	.	T	.	90.7	.	AN=16;DP=278;MQ=60.00	GT:AD:DP	0/0:26:26	0/0:18:18	0/0	0/0
NC_029521.1	13042866	.	G	A	4976.72	.	AC=12;AF=0.750;AN=16;BaseQRankSum=-1.520;ClippingRankSum=-3.236;DP=272;ExcessHet=0.9691;FS=1.667;MLEAC=12;MLEAF=0.750;MQ=60.00;MQRankSum=-0.288;QD=20.23;ReadPosRankSum=-0.153;SOR=0.565	GT:AD:DP:GQ:PL	0/0:26,0:26:78:0,78,740	1/1:0,20:20:60:534,60,0	0/0	1/1
NC_029521.1	13042868	.	A	.	56.73	.	AN=16;DP=274;MQ=60.00	GT:AD:DP	0/0:24:24	0/0:21:21	0/0	0/0
NC_029521.1	13042897	.	A	.	69.69	.	AN=16;DP=258;MQ=60.00	GT:AD:DP	0/0:27:27	0/0:19:19	0/0	0/0
NC_029521.1	13042914	.	A	G	6981.3	.	AC=16;AF=1.00;AN=16;DP=257;ExcessHet=3.0103;FS=0.000;MLEAC=16;MLEAF=1.00;MQ=60.00;QD=27.27;SOR=0.843	GT:AD:DP:GQ:PL	1/1:0,30:30:93:868,93,0	1/1:0,17:17:51:462,51,0	1/1	1/1
NC_029521.1	13043002	.	A	G	7475.3	.	AC=16;AF=1.00;AN=16;DP=244;ExcessHet=3.0103;FS=0.000;MLEAC=16;MLEAF=1.00;MQ=60.04;QD=30.89;SOR=0.796	GT:AD:DP:GQ:PL	1/1:0,29:29:93:1149,93,0	1/1:0,22:22:66:611,66,0	1/1	1/1
NC_029521.1	13043027	.	G	A	1840.72	.	AC=4;AF=0.250;AN=16;BaseQRankSum=3.559;ClippingRankSum=-0.480;DP=244;ExcessHet=0.9691;FS=0.000;MLEAC=4;MLEAF=0.250;MQ=60.04;MQRankSum=0.494;QD=16.58;ReadPosRankSum=-0.971;SOR=0.712	GT:AD:DP:GQ:PL	1/1:0,37:37:99:996,111,0	0/0:19,0:19:57:0,57,497	1/1	0/0
NC_029521.1	13043054	.	CTG	C	1707.49	.	AC=2;AF=0.125;AN=16;BaseQRankSum=0.539;ClippingRankSum=-1.704;DP=267;ExcessHet=3.3099;FS=0.000;MLEAC=2;MLEAF=0.125;MQ=60.08;MQRankSum=-0.950;QD=20.57;ReadPosRankSum=0.900;SOR=0.733	GT:AD:DP:GQ:PL	0/1:16,21:37:99:746,0,602	0/0:20,0:20:60:0,60,853	0/1	0/0
NC_029521.1	13043057	.	T	C	542.53	.	AC=2;AF=0.125;AN=16;BaseQRankSum=-1.427;ClippingRankSum=1.022;DP=265;ExcessHet=3.3099;FS=2.444;MLEAC=2;MLEAF=0.125;MQ=60.08;MQRankSum=1.794;QD=7.43;ReadPosRankSum=-0.114;SOR=0.851	GT:AD:DP:GQ:PL	0/1:22,16:38:99:307,0,829	0/0:20,0:20:60:0,60,529	0/1	0/0
NC_029521.1	13043070	.	T	A	4983.53	.	AC=14;AF=0.875;AN=16;BaseQRankSum=-0.306;ClippingRankSum=-1.159;DP=251;ExcessHet=3.3099;FS=0.000;MLEAC=14;MLEAF=0.875;MQ=60.04;MQRankSum=0.304;QD=19.93;ReadPosRankSum=-0.237;SOR=0.726	GT:AD:DP:GQ:PL	0/1:23,19:42:99:358,0,474	1/1:0,21:21:63:549,63,0	0/1	1/1
NC_029521.1	13043087	.	G	T	1049.53	.	AC=2;AF=0.125;AN=16;BaseQRankSum=-1.443;ClippingRankSum=-1.900;DP=251;ExcessHet=3.3099;FS=1.218;MLEAC=2;MLEAF=0.125;MQ=60.04;MQRankSum=0.245;QD=11.93;ReadPosRankSum=-0.330;SOR=0.824	GT:AD:DP:GQ:PL	0/1:19,24:43:99:495,0,368	0/0:19,0:19:57:0,57,507	0/1	0/0
NC_029521.1	13043179	.	T	G	863.53	.	AC=2;AF=0.125;AN=16;BaseQRankSum=-1.436;ClippingRankSum=-0.056;DP=239;ExcessHet=3.3099;FS=4.034;MLEAC=2;MLEAF=0.125;MQ=60.05;MQRankSum=0.253;QD=12.51;ReadPosRankSum=0.517;SOR=1.073	GT:AD:DP:GQ:PL	0/1:14,18:32:99:389,0,281	0/0:18,0:18:54:0,54,494	0/1	0/0
NC_029521.1	13043188	.	GTAA	.	86.74	.	AN=16;DP=240;MQ=60.05	GT:AD:DP	0/0:31:31	0/0:19:19	0/0	0/0
NC_029521.1	13043218	.	G	C	9900.3	.	AC=16;AF=1.00;AN=16;DP=237;ExcessHet=3.0103;FS=0.000;MLEAC=16;MLEAF=1.00;MQ=60.00;QD=27.74;SOR=0.896	GT:AD:DP:GQ:PL	1/1:0,25:25:75:1044,75,0	1/1:0,12:12:39:565,39,0	1/1	1/1
NC_029521.1	13043241	.	C	G	9967.3	.	AC=16;AF=1.00;AN=16;DP=237;ExcessHet=3.0103;FS=0.000;MLEAC=16;MLEAF=1.00;MQ=60.00;QD=32.60;SOR=0.916	GT:AD:DP:GQ:PL	1/1:0,22:22:66:960,66,0	1/1:0,15:15:45:624,45,0	1/1	1/1
NC_029521.1	13043242	.	T	.	75.19	.	AN=16;DP=239;MQ=60.00	GT:AD:DP	0/0:22:22	0/0:15:15	0/0	0/0
NC_029521.1	13043256	.	G	.	69.65	.	AN=16;DP=238;MQ=60.00	GT:AD:DP	0/0:24:24	0/0:13:13	0/0	0/0
NC_029521.1	13043267	.	A	G	839.53	.	AC=2;AF=0.125;AN=16;BaseQRankSum=-1.433;ClippingRankSum=0.068;DP=259;ExcessHet=3.3099;FS=2.995;MLEAC=2;MLEAF=0.125;MQ=60.00;MQRankSum=1.241;QD=11.66;ReadPosRankSum=-0.835;SOR=0.943	GT:AD:DP:GQ:PL	0/1:10,20:30:99:440,0,188	0/0:16,0:16:48:0,48,447	0/1	0/0
NC_029521.1	13043275	.	G	A	10842.3	.	AC=16;AF=1.00;AN=16;DP=257;ExcessHet=3.0103;FS=0.000;MLEAC=16;MLEAF=1.00;MQ=60.00;QD=27.43;SOR=0.709	GT:AD:DP:GQ:PL	1/1:0,31:31:93:1320,93,0	1/1:0,16:16:48:704,48,0	1/1	1/1
NC_029521.1	13043300	.	T	C	10934.3	.	AC=16;AF=1.00;AN=16;DP=261;ExcessHet=3.0103;FS=0.000;MLEAC=16;MLEAF=1.00;MQ=60.00;QD=31.83;SOR=0.724	GT:AD:DP:GQ:PL	1/1:0,26:26:78:1134,78,0	1/1:0,17:17:51:724,51,0	1/1	1/1
NC_029521.1	13043349	.	T	G	3045.72	.	AC=4;AF=0.250;AN=16;BaseQRankSum=-2.956;ClippingRankSum=1.205;DP=256;ExcessHet=0.9691;FS=6.650;MLEAC=4;MLEAF=0.250;MQ=60.00;MQRankSum=-0.771;QD=25.17;ReadPosRankSum=-0.290;SOR=1.104	GT:AD:DP:GQ:PL	1/1:0,27:27:84:1241,84,0	0/0:18,0:18:57:0,57,835	1/1	0/0
NC_029521.1	13043352	.	T	G	3039.72	.	AC=4;AF=0.250;AN=16;BaseQRankSum=-0.864;ClippingRankSum=-0.093;DP=260;ExcessHet=0.9691;FS=6.694;MLEAC=4;MLEAF=0.250;MQ=60.12;MQRankSum=-1.288;QD=24.92;ReadPosRankSum=0.010;SOR=1.135	GT:AD:DP:GQ:PL	1/1:0,27:27:84:1241,84,0	0/0:18,0:18:57:0,57,835	1/1	0/0
NC_029521.1	13043354	.	C	A	2989.72	.	AC=4;AF=0.250;AN=16;BaseQRankSum=0.665;ClippingRankSum=0.635;DP=256;ExcessHet=0.9691;FS=7.907;MLEAC=4;MLEAF=0.250;MQ=60.13;MQRankSum=-0.112;QD=24.91;ReadPosRankSum=-0.067;SOR=1.200	GT:AD:DP:GQ:PL	1/1:0,27:27:81:1215,81,0	0/0:18,0:18:54:0,54,810	1/1	0/0
NC_029521.1	13043362	.	T	C	3016.72	.	AC=4;AF=0.250;AN=16;BaseQRankSum=1.688;ClippingRankSum=0.414;DP=260;ExcessHet=0.9691;FS=5.847;MLEAC=4;MLEAF=0.250;MQ=60.12;MQRankSum=-1.416;QD=24.53;ReadPosRankSum=-0.027;SOR=1.099	GT:AD:DP:GQ:PL	1/1:0,27:27:84:1260,84,0	0/0:19,0:19:57:0,57,855	1/1	0/0
NC_029521.1	13043367	.	G	A	2668.72	.	AC=4;AF=0.250;AN=16;BaseQRankSum=-0.235;ClippingRankSum=0.013;DP=259;ExcessHet=0.9691;FS=9.362;MLEAC=4;MLEAF=0.250;MQ=60.13;MQRankSum=0.974;QD=22.62;ReadPosRankSum=1.055;SOR=1.249	GT:AD:DP:GQ:PL	1/1:0,25:25:75:1125,75,0	0/0:19,0:19:60:0,60,880	1/1	0/0
NC_029521.1	13043382	.	C	CT	1064.49	.	AC=2;AF=0.125;AN=16;BaseQRankSum=-0.770;ClippingRankSum=1.125;DP=260;ExcessHet=3.3099;FS=2.517;MLEAC=2;MLEAF=0.125;MQ=60.12;MQRankSum=0.318;QD=16.38;ReadPosRankSum=-0.362;SOR=0.994	GT:AD:DP:GQ:PL	0/1:10,14:24:99:518,0,399	0/0:18,0:18:57:0,57,855	0/1	0/0
NC_029521.1	13043383	.	A	T	953.53	.	AC=2;AF=0.125;AN=16;BaseQRankSum=2.450;ClippingRankSum=-0.613;DP=261;ExcessHet=3.3099;FS=3.522;MLEAC=2;MLEAF=0.125;MQ=60.12;MQRankSum=0.362;QD=12.38;ReadPosRankSum=2.076;SOR=1.060	GT:AD:DP:GQ:PL	0/1:14,10:24:99:340,0,521	0/0:18,0:18:54:0,54,790	0/1	0/0
NC_029521.1	13043384	.	A	T	1105.53	.	AC=2;AF=0.125;AN=16;BaseQRankSum=0.300;ClippingRankSum=0.739;DP=261;ExcessHet=3.3099;FS=3.522;MLEAC=2;MLEAF=0.125;MQ=60.12;MQRankSum=-0.151;QD=16.50;ReadPosRankSum=-0.708;SOR=1.060	GT:AD:DP:GQ:PL	0/1:11,14:25:99:518,0,399	0/0:18,0:18:57:0,57,855	0/1	0/0
NC_029521.1	13043406	.	C	T	1194.53	.	AC=2;AF=0.125;AN=16;BaseQRankSum=-2.509;ClippingRankSum=-0.279;DP=253;ExcessHet=3.3099;FS=3.259;MLEAC=2;MLEAF=0.125;MQ=60.13;MQRankSum=0.574;QD=16.82;ReadPosRankSum=-3.110;SOR=1.026	GT:AD:DP:GQ:PL	0/1:10,16:26:99:584,0,390	0/0:20,0:20:60:0,60,847	0/1	0/0
NC_029521.1	13043450	.	C	A	1939.72	.	AC=4;AF=0.250;AN=16;BaseQRankSum=0.882;ClippingRankSum=-0.167;DP=243;ExcessHet=0.9691;FS=0.550;MLEAC=4;MLEAF=0.250;MQ=60.13;MQRankSum=-1.095;QD=17.17;ReadPosRankSum=-1.200;SOR=0.620	GT:AD:DP:GQ:PL	1/1:0,24:24:72:913,72,0	0/0:19,0:19:57:0,57,835	1/1	0/0
NC_029521.1	13043459	.	C	T	1847.72	.	AC=4;AF=0.250;AN=16;BaseQRankSum=-1.737;ClippingRankSum=0.228;DP=230;ExcessHet=0.9691;FS=0.000;MLEAC=4;MLEAF=0.250;MQ=60.14;MQRankSum=0.771;QD=17.11;ReadPosRankSum=-1.043;SOR=0.719	GT:AD:DP:GQ:PL	1/1:0,23:23:72:903,72,0	0/0:18,0:18:54:0,54,810	1/1	0/0
NC_029521.1	13043478	.	C	T	1970.72	.	AC=4;AF=0.250;AN=16;BaseQRankSum=-1.466;ClippingRankSum=1.262;DP=241;ExcessHet=0.9691;FS=1.883;MLEAC=4;MLEAF=0.250;MQ=60.13;MQRankSum=-0.343;QD=17.44;ReadPosRankSum=0.847;SOR=0.858	GT:AD:DP:GQ:PL	1/1:0,23:23:69:949,69,0	0/0:20,0:20:60:0,60,879	1/1	0/0
NC_029521.1	13043481	.	G	T	1945.72	.	AC=4;AF=0.250;AN=16;BaseQRankSum=-3.954;ClippingRankSum=0.417;DP=236;ExcessHet=0.9691;FS=2.671;MLEAC=4;MLEAF=0.250;MQ=60.14;MQRankSum=-0.902;QD=17.85;ReadPosRankSum=1.064;SOR=0.903	GT:AD:DP:GQ:PL	1/1:0,22:22:66:924,66,0	0/0:19,0:19:60:0,60,879	1/1	0/0
NC_029521.1	13043499	.	TGC	T	7919.68	.	AC=12;AF=0.750;AN=16;BaseQRankSum=0.009;ClippingRankSum=0.479;DP=244;ExcessHet=0.9691;FS=4.296;MLEAC=12;MLEAF=0.750;MQ=60.13;MQRankSum=-0.879;QD=27.62;ReadPosRankSum=-0.991;SOR=0.461	GT:AD:DP:GQ:PL	0/0:23,0:23:44:0,44,1006	1/1:0,17:17:51:763,51,0	0/0	1/1
NC_029521.1	13043505	.	T	C	7900.72	.	AC=12;AF=0.750;AN=16;BaseQRankSum=4.375;ClippingRankSum=-0.150;DP=248;ExcessHet=0.9691;FS=5.178;MLEAC=12;MLEAF=0.750;MQ=60.00;MQRankSum=0.629;QD=27.13;ReadPosRankSum=-0.679;SOR=0.430	GT:AD:DP:GQ:PL	0/0:24,0:24:72:0,72,1061	1/1:0,17:17:51:763,51,0	0/0	1/1
NC_029521.1	13043535	.	A	.	71.54	.	AN=16;DP=248;MQ=60.00	GT:AD:DP	0/0:28:28	0/0:18:18	0/0	0/0
NC_029521.1	13043581	.	GTGAA	G	2665.2	.	AC=4;AF=0.250;AN=16;BaseQRankSum=3.056;ClippingRankSum=2.344;DP=248;ExcessHet=0.9691;FS=0.000;MLEAC=4;MLEAF=0.250;MQ=60.00;MQRankSum=-0.368;QD=23.80;ReadPosRankSum=-0.305;SOR=0.671	GT:AD:DP:GQ:PL	1/1:0,29:29:93:1356,93,0	0/0:15,1:16:3:0,3,593	1/1	0/0
NC_029521.1	13043588	.	C	A	2706.98	.	AC=5;AF=0.313;AN=16;BaseQRankSum=-1.826;ClippingRankSum=-2.063;DP=236;ExcessHet=1.7609;FS=1.100;MLEAC=5;MLEAF=0.313;MQ=60.00;MQRankSum=-1.926;QD=23.75;ReadPosRankSum=-1.141;SOR=0.666	GT:AD:DP:GQ:PL	1/1:0,31:31:93:1356,93,0	0/1:13,1:14:3:3,0,543	1/1	0/1
NC_029521.1	13043595	.	G	.	33.73	.	AN=16;DP=241;MQ=60.00	GT:AD:DP	0/0:30:30	0/0:15:15	0/0	0/0
NC_029521.1	13043606	.	TA	.	57.77	.	AN=16;DP=246;MQ=60.00	GT:AD:DP	0/0:30:30	0/0:17:17	0/0	0/0
NC_029521.1	13043708	.	G	A	1716.72	.	AC=4;AF=0.250;AN=16;BaseQRankSum=0.041;ClippingRankSum=-1.477;DP=244;ExcessHet=0.9691;FS=0.000;MLEAC=4;MLEAF=0.250;MQ=60.00;MQRankSum=0.127;QD=13.62;ReadPosRankSum=1.723;SOR=0.707	GT:AD:DP:GQ:PL	1/1:2,35:37:61:868,61,0	0/0:15,0:15:45:0,45,430	1/1	0/0
NC_029521.1	13043756	.	G	T	966.53	.	AC=2;AF=0.125;AN=16;BaseQRankSum=-3.854;ClippingRankSum=1.213;DP=241;ExcessHet=3.3099;FS=0.000;MLEAC=2;MLEAF=0.125;MQ=60.00;MQRankSum=-0.031;QD=10.51;ReadPosRankSum=-1.470;SOR=0.667	GT:AD:DP:GQ:PL	0/1:19,26:45:99:545,0,360	0/0:17,0:17:51:0,51,449	0/1	0/0
NC_029521.1	13043792	.	T	C	10545.3	.	AC=16;AF=1.00;AN=16;DP=237;ExcessHet=3.0103;FS=0.000;MLEAC=16;MLEAF=1.00;MQ=60.00;QD=27.40;SOR=0.808	GT:AD:DP:GQ:PL	1/1:0,47:47:99:2141,144,0	1/1:0,17:17:51:754,51,0	1/1	1/1
NC_029521.1	13043793	.	G	A	10545.3	.	AC=16;AF=1.00;AN=16;DP=237;ExcessHet=3.0103;FS=0.000;MLEAC=16;MLEAF=1.00;MQ=60.00;QD=24.20;SOR=0.789	GT:AD:DP:GQ:PL	1/1:0,48:48:99:2141,144,0	1/1:0,17:17:51:754,51,0	1/1	1/1
NC_029521.1	13043903	.	T	C	1289.53	.	AC=2;AF=0.125;AN=16;BaseQRankSum=-3.266;ClippingRankSum=-1.477;DP=251;ExcessHet=3.3099;FS=2.366;MLEAC=2;MLEAF=0.125;MQ=60.00;MQRankSum=0.337;QD=16.12;ReadPosRankSum=1.340;SOR=0.979	GT:AD:DP:GQ:PL	0/1:22,19:41:99:774,0,1104	0/0:21,0:21:63:0,63,1164	0/1	0/0
NC_029521.1	13043905	.	G	T	1289.53	.	AC=2;AF=0.125;AN=16;BaseQRankSum=0.776;ClippingRankSum=-0.378;DP=250;ExcessHet=3.3099;FS=1.453;MLEAC=2;MLEAF=0.125;MQ=60.00;MQRankSum=0.257;QD=15.73;ReadPosRankSum=0.542;SOR=0.878	GT:AD:DP:GQ:PL	0/1:22,20:42:99:774,0,1104	0/0:21,0:21:63:0,63,1164	0/1	0/0
NC_029521.1	13043913	.	G	A	1289.53	.	AC=2;AF=0.125;AN=16;BaseQRankSum=-1.188;ClippingRankSum=0.712;DP=252;ExcessHet=3.3099;FS=3.308;MLEAC=2;MLEAF=0.125;MQ=60.00;MQRankSum=-0.335;QD=16.12;ReadPosRankSum=1.721;SOR=0.991	GT:AD:DP:GQ:PL	0/1:22,19:41:99:732,0,1132	0/0:20,0:20:63:0,63,1164	0/1	0/0
NC_029521.1	13043932	.	T	C	1364.53	.	AC=2;AF=0.125;AN=16;BaseQRankSum=-0.223;ClippingRankSum=0.071;DP=259;ExcessHet=3.3099;FS=0.666;MLEAC=2;MLEAF=0.125;MQ=60.00;MQRankSum=-0.254;QD=16.05;ReadPosRankSum=0.093;SOR=0.804	GT:AD:DP:GQ:PL	0/1:21,19:40:99:735,0,1123	0/0:18,0:18:54:0,54,1046	0/1	0/0
NC_029521.1	13043938	.	A	G	1332.53	.	AC=2;AF=0.125;AN=16;BaseQRankSum=-0.102;ClippingRankSum=-0.023;DP=256;ExcessHet=3.3099;FS=1.411;MLEAC=2;MLEAF=0.125;MQ=60.00;MQRankSum=0.968;QD=15.49;ReadPosRankSum=0.471;SOR=0.844	GT:AD:DP:GQ:PL	0/1:21,19:40:99:735,0,1103	0/0:17,0:17:51:0,51,984	0/1	0/0
NC_029521.1	13043968	.	T	C	758.53	.	AC=2;AF=0.125;AN=16;BaseQRankSum=1.424;ClippingRankSum=-1.048;DP=254;ExcessHet=3.3099;FS=1.378;MLEAC=2;MLEAF=0.125;MQ=60.00;MQRankSum=1.805;QD=9.25;ReadPosRankSum=0.594;SOR=0.643	GT:AD:DP:GQ:PL	0/1:19,19:38:99:387,0,394	0/0:22,0:22:66:0,66,594	0/1	0/0
NC_029521.1	13043999	.	A	G	1336.53	.	AC=2;AF=0.125;AN=16;BaseQRankSum=-1.777;ClippingRankSum=0.807;DP=247;ExcessHet=3.3099;FS=1.414;MLEAC=2;MLEAF=0.125;MQ=60.00;MQRankSum=-0.313;QD=16.71;ReadPosRankSum=0.629;SOR=0.851	GT:AD:DP:GQ:PL	0/1:20,15:35:99:559,0,865	0/0:21,0:21:63:0,63,1035	0/1	0/0
NC_029521.1	13044018	.	G	A	1389.53	.	AC=2;AF=0.125;AN=16;BaseQRankSum=-1.869;ClippingRankSum=0.029;DP=246;ExcessHet=3.3099;FS=4.177;MLEAC=2;MLEAF=0.125;MQ=60.00;MQRankSum=-1.772;QD=17.81;ReadPosRankSum=1.739;SOR=1.034	GT:AD:DP:GQ:PL	0/1:19,15:34:99:562,0,825	0/0:22,0:22:66:0,66,1059	0/1	0/0
NC_029521.1	13044277	.	C	T	674.53	.	AC=2;AF=0.125;AN=16;BaseQRankSum=2.409;ClippingRankSum=-2.218;DP=227;ExcessHet=3.3099;FS=0.000;MLEAC=2;MLEAF=0.125;MQ=60.00;MQRankSum=-0.026;QD=11.83;ReadPosRankSum=0.383;SOR=0.754	GT:AD:DP:GQ:PL	0/1:12,16:28:99:350,0,212	0/0:19,0:19:57:0,57,516	0/1	0/0
NC_029521.1	13044295	.	G	A	7602.53	.	AC=14;AF=0.875;AN=16;BaseQRankSum=-3.337;ClippingRankSum=-1.575;DP=230;ExcessHet=3.3099;FS=0.000;MLEAC=14;MLEAF=0.875;MQ=60.00;MQRankSum=-0.161;QD=33.20;ReadPosRankSum=0.147;SOR=0.654	GT:AD:DP:GQ:PL	0/1:15,15:30:99:287,0,415	1/1:0,17:17:51:765,51,0	0/1	1/1
NC_029521.1	13044305	.	A	C	3849.72	.	AC=12;AF=0.750;AN=16;BaseQRankSum=0.281;ClippingRankSum=-0.345;DP=225;ExcessHet=0.9691;FS=0.000;MLEAC=12;MLEAF=0.750;MQ=60.00;MQRankSum=0.279;QD=20.05;ReadPosRankSum=1.001;SOR=0.719	GT:AD:DP:GQ:PL	0/0:32,0:32:96:0,96,1104	1/1:0,17:17:51:471,51,0	0/0	1/1
NC_029521.1	13044322	.	A	.	82.89	.	AN=16;DP=221;MQ=60.00	GT:AD:DP	0/0:31:31	0/0:17:17	0/0	0/0
NC_029521.1	13044345	.	G	A	3735.72	.	AC=12;AF=0.750;AN=16;BaseQRankSum=3.690;ClippingRankSum=0.033;DP=215;ExcessHet=0.9691;FS=0.000;MLEAC=12;MLEAF=0.750;MQ=60.00;MQRankSum=-0.455;QD=20.41;ReadPosRankSum=1.161;SOR=0.653	GT:AD:DP:GQ:PL	0/0:31,0:31:92:0,92,782	1/1:0,15:15:45:415,45,0	0/0	1/1
NC_029521.1	13044391	.	C	G	763.53	.	AC=2;AF=0.125;AN=16;BaseQRankSum=-0.539;ClippingRankSum=-0.436;DP=225;ExcessHet=3.3099;FS=2.274;MLEAC=2;MLEAF=0.125;MQ=60.00;MQRankSum=-0.802;QD=11.93;ReadPosRankSum=0.764;SOR=0.816	GT:AD:DP:GQ:PL	0/1:17,19:36:99:398,0,346	0/0:15,0:15:45:0,45,411	0/1	0/0
NC_029521.1	13044434	.	G	A	6319.3	.	AC=16;AF=1.00;AN=16;DP=220;ExcessHet=3.0103;FS=0.000;MLEAC=16;MLEAF=1.00;MQ=60.00;QD=28.99;SOR=0.808	GT:AD:DP:GQ:PL	1/1:0,34:34:99:1082,102,0	1/1:0,22:22:66:614,66,0	1/1	1/1
NC_029521.1	13044489	.	C	T	3988.72	.	AC=12;AF=0.750;AN=16;BaseQRankSum=2.646;ClippingRankSum=0.010;DP=248;ExcessHet=0.9691;FS=2.972;MLEAC=12;MLEAF=0.750;MQ=60.00;MQRankSum=1.440;QD=19.75;ReadPosRankSum=0.576;SOR=0.511	GT:AD:DP:GQ:PL	0/0:45,0:45:99:0,135,1186	1/1:0,26:26:78:715,78,0	0/0	1/1
NC_029521.1	13044507	.	C	T	10032.3	.	AC=16;AF=1.00;AN=16;DP=255;ExcessHet=3.0103;FS=0.000;MLEAC=16;MLEAF=1.00;MQ=60.00;QD=30.79;SOR=0.907	GT:AD:DP:GQ:PL	1/1:0,43:43:99:1534,132,0	1/1:0,26:26:78:1132,78,0	1/1	1/1
NC_029521.1	13044519	.	AAT	A	1376.49	.	AC=2;AF=0.125;AN=16;BaseQRankSum=0.123;ClippingRankSum=1.767;DP=265;ExcessHet=3.3099;FS=0.000;MLEAC=2;MLEAF=0.125;MQ=60.00;MQRankSum=-1.939;QD=16.79;ReadPosRankSum=1.768;SOR=0.653	GT:AD:DP:GQ:PL	0/1:23,18:41:99:660,0,872	0/0:26,0:26:78:0,78,1168	0/1	0/0
NC_029521.1	13044545	.	G	A	3996.72	.	AC=12;AF=0.750;AN=16;BaseQRankSum=-4.850;ClippingRankSum=-0.179;DP=258;ExcessHet=0.9691;FS=4.373;MLEAC=12;MLEAF=0.750;MQ=60.00;MQRankSum=0.840;QD=18.85;ReadPosRankSum=-0.806;SOR=0.477	GT:AD:DP:GQ:PL	0/0:46,0:46:99:0,138,1550	1/1:0,26:26:78:681,78,0	0/0	1/1
NC_029521.1	13044596	.	C	A	1287.53	.	AC=2;AF=0.125;AN=16;BaseQRankSum=-0.927;ClippingRankSum=-1.552;DP=262;ExcessHet=3.3099;FS=6.817;MLEAC=2;MLEAF=0.125;MQ=60.00;MQRankSum=-0.461;QD=15.15;ReadPosRankSum=-0.779;SOR=1.293	GT:AD:DP:GQ:PL	0/1:30,19:49:99:689,0,1182	0/0:25,0:25:75:0,75,1125	0/1	0/0
NC_029521.1	13044597	.	TG	T	1362.49	.	AC=2;AF=0.125;AN=16;BaseQRankSum=0.166;ClippingRankSum=-0.409;DP=263;ExcessHet=3.3099;FS=5.605;MLEAC=2;MLEAF=0.125;MQ=60.00;MQRankSum=-0.431;QD=16.22;ReadPosRankSum=-0.730;SOR=1.233	GT:AD:DP:GQ:PL	0/1:30,18:48:99:689,0,1182	0/0:25,0:25:75:0,75,1125	0/1	0/0
NC_029521.1	13044601	.	A	G	1322.53	.	AC=2;AF=0.125;AN=16;BaseQRankSum=-1.801;ClippingRankSum=-1.035;DP=263;ExcessHet=3.3099;FS=3.285;MLEAC=2;MLEAF=0.125;MQ=60.00;MQRankSum=1.942;QD=15.74;ReadPosRankSum=-0.812;SOR=1.010	GT:AD:DP:GQ:PL	0/1:29,18:47:99:669,0,1164	0/0:23,0:23:75:0,75,1125	0/1	0/0
NC_029521.1	13044613	.	T	G	1133.53	.	AC=2;AF=0.125;AN=16;BaseQRankSum=2.653;ClippingRankSum=0.465;DP=263;ExcessHet=3.3099;FS=3.566;MLEAC=2;MLEAF=0.125;MQ=60.00;MQRankSum=-0.552;QD=14.17;ReadPosRankSum=0.346;SOR=1.063	GT:AD:DP:GQ:PL	0/1:28,15:43:99:588,0,1093	0/0:21,0:21:63:0,63,925	0/1	0/0
NC_029521.1	13044655	.	A	T	1871.72	.	AC=4;AF=0.250;AN=16;BaseQRankSum=-4.205;ClippingRankSum=0.767;DP=245;ExcessHet=0.9691;FS=9.859;MLEAC=4;MLEAF=0.250;MQ=60.00;MQRankSum=0.401;QD=17.17;ReadPosRankSum=0.655;SOR=1.171	GT:AD:DP:GQ:PL	1/1:0,36:36:99:942,108,0	0/0:27,0:27:81:0,81,751	1/1	0/0
NC_029521.1	13044702	.	AT	A	1884.49	.	AC=2;AF=0.125;AN=16;BaseQRankSum=0.680;ClippingRankSum=0.922;DP=249;ExcessHet=3.3099;FS=17.911;MLEAC=2;MLEAF=0.125;MQ=60.00;MQRankSum=0.188;QD=22.43;ReadPosRankSum=-0.890;SOR=1.752	GT:AD:DP:GQ:PL	0/1:15,19:34:99:753,0,573	0/0:25,0:25:75:0,75,1125	0/1	0/0
NC_029521.1	13044703	.	T	G	990.53	.	AC=2;AF=0.125;AN=16;BaseQRankSum=-1.268;ClippingRankSum=-0.780;DP=247;ExcessHet=3.3099;FS=1.595;MLEAC=2;MLEAF=0.125;MQ=60.00;MQRankSum=0.089;QD=16.24;ReadPosRankSum=-0.320;SOR=0.543	GT:AD:DP:GQ:PL	0/1:19,15:34:99:556,0,753	0/0:25,0:25:75:0,75,1114	0/1	0/0
NC_029521.1	13044705	.	AC	A	1884.49	.	AC=2;AF=0.125;AN=16;BaseQRankSum=-2.135;ClippingRankSum=0.909;DP=245;ExcessHet=3.3099;FS=17.833;MLEAC=2;MLEAF=0.125;MQ=60.00;MQRankSum=-0.729;QD=22.70;ReadPosRankSum=-0.909;SOR=1.755	GT:AD:DP:GQ:PL	0/1:15,19:34:99:753,0,573	0/0:25,0:25:75:0,75,1125	0/1	0/0
NC_029521.1	13044709	.	A	AT,G	2965.68	.	AC=2,2;AF=0.125,0.125;AN=16;BaseQRankSum=-1.505;ClippingRankSum=0.394;DP=240;ExcessHet=0.9691;FS=9.080;MLEAC=2,2;MLEAF=0.125,0.125;MQ=60.00;MQRankSum=0.682;QD=28.24;ReadPosRankSum=-1.044;SOR=1.195	GT:AD:DP:GQ:PL	1/2:0,19,14:33:99:1411,617,573,798,0,753	0/0:25,0,0:25:75:0,75,1125,75,1117,1114	1/2	0/0
NC_029521.1	13044710	.	G	GA	1888.49	.	AC=2;AF=0.125;AN=16;BaseQRankSum=0.594;ClippingRankSum=-0.943;DP=240;ExcessHet=3.3099;FS=18.246;MLEAC=2;MLEAF=0.125;MQ=60.00;MQRankSum=-0.696;QD=23.61;ReadPosRankSum=-1.009;SOR=1.686	GT:AD:DP:GQ:PL	0/1:14,19:33:99:753,0,573	0/0:24,0:24:75:0,75,1125	0/1	0/0
NC_029521.1	13044715	.	C	A	1735.53	.	AC=2;AF=0.125;AN=16;BaseQRankSum=-0.283;ClippingRankSum=1.541;DP=234;ExcessHet=3.3099;FS=17.257;MLEAC=2;MLEAF=0.125;MQ=60.00;MQRankSum=0.728;QD=23.45;ReadPosRankSum=-1.365;SOR=1.633	GT:AD:DP:GQ:PL	0/1:12,18:30:99:759,0,468	0/0:24,0:24:75:0,75,1125	0/1	0/0
NC_029521.1	13044723	.	A	G	2397.72	.	AC=4;AF=0.250;AN=16;BaseQRankSum=3.978;ClippingRankSum=-1.643;DP=226;ExcessHet=0.9691;FS=6.275;MLEAC=4;MLEAF=0.250;MQ=60.00;MQRankSum=-0.133;QD=25.78;ReadPosRankSum=0.309;SOR=1.110	GT:AD:DP:GQ:PL	1/1:0,27:27:84:1173,84,0	0/0:22,0:22:66:0,66,594	1/1	0/0
NC_029521.1	13044757	.	C	T	685.53	.	AC=2;AF=0.125;AN=16;BaseQRankSum=-3.053;ClippingRankSum=0.086;DP=225;ExcessHet=3.3099;FS=0.887;MLEAC=2;MLEAF=0.125;MQ=59.96;MQRankSum=0.958;QD=16.32;ReadPosRankSum=3.728;SOR=0.876	GT:AD:DP:GQ:PL	0/1:11,10:21:99:358,0,432	0/0:22,0:22:69:0,69,984	0/1	0/0
NC_029521.1	13044772	.	G	A	6646.53	.	AC=14;AF=0.875;AN=16;BaseQRankSum=2.578;ClippingRankSum=1.677;DP=225;ExcessHet=3.3099;FS=0.886;MLEAC=14;MLEAF=0.875;MQ=59.96;MQRankSum=0.469;QD=29.94;ReadPosRankSum=-0.316;SOR=0.527	GT:AD:DP:GQ:PL	0/1:10,11:21:99:368,0,387	1/1:0,22:22:66:710,66,0	0/1	1/1
NC_029521.1	13044785	.	T	C	633.53	.	AC=2;AF=0.125;AN=16;BaseQRankSum=-2.568;ClippingRankSum=0.634;DP=216;ExcessHet=3.3099;FS=3.342;MLEAC=2;MLEAF=0.125;MQ=59.96;MQRankSum=0.334;QD=15.84;ReadPosRankSum=-0.610;SOR=1.165	GT:AD:DP:GQ:PL	0/1:9,9:18:99:337,0,393	0/0:21,0:21:63:0,63,945	0/1	0/0
NC_029521.1	13044809	.	T	C	395.53	.	AC=2;AF=0.125;AN=16;BaseQRankSum=-0.900;ClippingRankSum=-0.485;DP=218;ExcessHet=3.3099;FS=0.000;MLEAC=2;MLEAF=0.125;MQ=59.96;MQRankSum=-0.079;QD=11.30;ReadPosRankSum=-1.411;SOR=0.737	GT:AD:DP:GQ:PL	0/1:11,6:17:99:219,0,444	0/0:21,0:21:63:0,63,945	0/1	0/0
NC_029521.1	13044817	.	C	A	349.53	.	AC=2;AF=0.125;AN=16;BaseQRankSum=5.042;ClippingRankSum=-1.919;DP=208;ExcessHet=3.3099;FS=3.013;MLEAC=2;MLEAF=0.125;MQ=59.96;MQRankSum=0.417;QD=6.13;ReadPosRankSum=-0.192;SOR=1.072	GT:AD:DP:GQ:PL	0/1:9,9:18:99:182,0,294	0/0:21,0:21:63:0,63,569	0/1	0/0
NC_029521.1	13044833	.	A	G	227.53	.	AC=2;AF=0.125;AN=16;BaseQRankSum=-0.734;ClippingRankSum=-0.702;DP=213;ExcessHet=3.3099;FS=1.529;MLEAC=2;MLEAF=0.125;MQ=59.96;MQRankSum=0.283;QD=7.58;ReadPosRankSum=-2.355;SOR=0.793	GT:AD:DP:GQ:PL	0/1:14,5:19:99:210,0,570	0/0:19,0:19:60:0,60,865	0/1	0/0
NC_029521.1	13044860	.	CA	.	2.44	LowQual	AN=16;DP=210;MQ=60.01	GT:AD:DP	0/0:15:15	0/0:18:18	0/0	0/0
NC_029521.1	13044869	.	CTGAG	C	7033.79	.	AC=13;AF=0.813;AN=16;BaseQRankSum=-0.469;ClippingRankSum=-0.589;DP=208;ExcessHet=0.4576;FS=7.943;MLEAC=13;MLEAF=0.813;MQ=60.06;MQRankSum=0.213;QD=28.13;ReadPosRankSum=-2.548;SOR=0.276	GT:AD:DP:GQ:PL	0/0:13,0:13:39:0,39,525	1/1:0,18:18:54:810,54,0	0/0	1/1
NC_029521.1	13044892	.	G	.	13.91	LowQual	AN=16;DP=198;MQ=60.07	GT:AD:DP	0/0:12:12	0/0:17:17	0/0	0/0
NC_029521.1	13044939	.	A	G	660.53	.	AC=2;AF=0.125;AN=16;BaseQRankSum=0.294;ClippingRankSum=0.087;DP=175;ExcessHet=3.3099;FS=4.820;MLEAC=2;MLEAF=0.125;MQ=59.89;MQRankSum=0.410;QD=19.43;ReadPosRankSum=-1.092;SOR=0.872	GT:AD:DP:GQ:PL	0/1:4,8:12:99:269,0,107	0/0:19,0:19:60:0,60,860	0/1	0/0
NC_029521.1	13044941	.	GGTGA	G	648.49	.	AC=2;AF=0.125;AN=16;BaseQRankSum=-1.031;ClippingRankSum=-1.926;DP=178;ExcessHet=3.3099;FS=4.795;MLEAC=2;MLEAF=0.125;MQ=59.77;MQRankSum=1.486;QD=19.07;ReadPosRankSum=-1.437;SOR=0.881	GT:AD:DP:GQ:PL	0/1:4,8:12:99:269,0,107	0/0:20,0:20:60:0,60,860	0/1	0/0
NC_029521.1	13044943	.	T	.	74.96	.	AN=16;DP=171;MQ=59.76	GT:AD:DP	0/0:12:12	0/0:20:20	0/0	0/0
NC_029521.1	13044954	.	G	A	7670.31	.	AC=16;AF=1.00;AN=16;DP=167;ExcessHet=3.0103;FS=0.000;MLEAC=16;MLEAF=1.00;MQ=59.72;QD=22.49;SOR=1.072	GT:AD:DP:GQ:PL	1/1:0,10:10:30:450,30,0	1/1:0,17:17:54:810,54,0	1/1	1/1
NC_029521.1	13045003	.	T	TTTTTTTTC	200.49	.	AC=2;AF=0.125;AN=16;BaseQRankSum=-0.129;ClippingRankSum=-0.398;DP=162;ExcessHet=3.3099;FS=3.899;MLEAC=2;MLEAF=0.125;MQ=58.86;MQRankSum=0.779;QD=6.91;ReadPosRankSum=1.487;SOR=1.319	GT:AD:DP:GQ:PL	0/1:4,7:11:99:140,0,127	0/0:22,0:22:66:0,66,672	0/1	0/0
NC_029521.1	13045004	.	C	T	174.1	.	AC=4;AF=0.250;AN=16;BaseQRankSum=-3.830;ClippingRankSum=1.095;DP=161;ExcessHet=5.1188;FS=121.322;MLEAC=4;MLEAF=0.250;MQ=58.85;MQRankSum=-0.153;QD=1.83;ReadPosRankSum=-4.753;SOR=6.592	GT:AD:DP:GQ:PL	0/0:11,0:11:33:0,33,495	0/1:14,6:20:88:88,0,490	0/0	0/1
NC_029521.1	13045008	.	C	.	28.96	LowQual	AN=16;DP=165;MQ=58.88	GT:AD:DP	0/0:12:12	0/0:20:20	0/0	0/0
NC_029521.1	13045010	.	T	.	73.17	.	AN=16;DP=163;MQ=58.86	GT:AD:DP	0/0:12:12	0/0:20:20	0/0	0/0
NC_029521.1	13045012	.	A	.	29.35	LowQual	AN=16;DP=162;MQ=58.96	GT:AD:DP	0/0:12:12	0/0:19:19	0/0	0/0
NC_029521.1	13045018	.	T	.	10.5	LowQual	AN=16;DP=153;MQ=59.28	GT:AD:DP	0/0:14:14	0/0:20:20	0/0	0/0
NC_029521.1	13045020	.	A	.	47.69	.	AN=16;DP=148;MQ=59.63	GT:AD:DP	0/0:13:13	0/0:20:20	0/0	0/0
NC_029521.1	13045027	.	G	.	70.53	.	AN=16;DP=149;MQ=59.84	GT:AD:DP	0/0:14:14	0/0:19:19	0/0	0/0
NC_029521.1	13045037	.	G	.	69.82	.	AN=16;DP=146;MQ=60.00	GT:AD:DP	0/0:15:15	0/0:19:19	0/0	0/0
NC_029521.1	13045055	.	G	A	574.53	.	AC=2;AF=0.125;AN=16;BaseQRankSum=0.354;ClippingRankSum=0.301;DP=181;ExcessHet=3.3099;FS=1.777;MLEAC=2;MLEAF=0.125;MQ=60.00;MQRankSum=-1.964;QD=12.77;ReadPosRankSum=-1.988;SOR=0.965	GT:AD:DP:GQ:PL	0/1:12,12:24:99:265,0,192	0/0:20,0:20:59:0,59,517	0/1	0/0
NC_029521.1	13045095	.	A	T	1730.72	.	AC=4;AF=0.250;AN=16;BaseQRankSum=-3.329;ClippingRankSum=-0.204;DP=211;ExcessHet=0.9691;FS=0.000;MLEAC=4;MLEAF=0.250;MQ=60.00;MQRankSum=0.925;QD=24.38;ReadPosRankSum=0.311;SOR=0.704	GT:AD:DP:GQ:PL	1/1:0,21:21:63:945,63,0	0/0:21,0:21:63:0,63,1271	1/1	0/0
NC_029521.1	13045099	.	T	A	1752.72	.	AC=4;AF=0.250;AN=16;BaseQRankSum=6.080;ClippingRankSum=1.401;DP=213;ExcessHet=0.9691;FS=0.000;MLEAC=4;MLEAF=0.250;MQ=60.00;MQRankSum=-0.690;QD=24.01;ReadPosRankSum=0.940;SOR=0.737	GT:AD:DP:GQ:PL	1/1:0,21:21:66:973,66,0	0/0:21,0:21:63:0,63,1271	1/1	0/0
NC_029521.1	13045104	.	C	T	695.53	.	AC=2;AF=0.125;AN=16;BaseQRankSum=0.126;ClippingRankSum=-1.056;DP=215;ExcessHet=3.3099;FS=0.909;MLEAC=2;MLEAF=0.125;MQ=60.00;MQRankSum=-0.888;QD=14.19;ReadPosRankSum=0.931;SOR=0.900	GT:AD:DP:GQ:PL	0/1:11,11:22:99:429,0,411	0/0:21,0:21:63:0,63,1271	0/1	0/0
NC_029521.1	13045113	.	T	C	677.53	.	AC=2;AF=0.125;AN=16;BaseQRankSum=2.664;ClippingRankSum=-0.269;DP=215;ExcessHet=3.3099;FS=0.925;MLEAC=2;MLEAF=0.125;MQ=60.00;MQRankSum=-0.400;QD=15.06;ReadPosRankSum=2.819;SOR=0.903	GT:AD:DP:GQ:PL	0/1:10,11:21:99:432,0,387	0/0:25,0:25:75:0,75,1376	0/1	0/0
NC_029521.1	13045118	.	G	A	768.53	.	AC=2;AF=0.125;AN=16;BaseQRankSum=3.316;ClippingRankSum=0.896;DP=226;ExcessHet=3.3099;FS=1.864;MLEAC=2;MLEAF=0.125;MQ=60.00;MQRankSum=-0.599;QD=16.35;ReadPosRankSum=2.544;SOR=0.501	GT:AD:DP:GQ:PL	0/1:11,10:21:99:370,0,432	0/0:25,0:25:75:0,75,1383	0/1	0/0
NC_029521.1	13045192	.	A	.	86.03	.	AN=16;DP=224;MQ=60.00	GT:AD:DP	0/0:21:21	0/0:20:20	0/0	0/0
NC_029521.1	13045202	.	T	G	272.53	.	AC=2;AF=0.125;AN=16;BaseQRankSum=2.392;ClippingRankSum=-0.155;DP=218;ExcessHet=3.3099;FS=5.227;MLEAC=2;MLEAF=0.125;MQ=60.00;MQRankSum=-0.581;QD=5.92;ReadPosRankSum=0.385;SOR=1.404	GT:AD:DP:GQ:PL	0/1:16,8:24:99:146,0,338	0/0:16,0:16:48:0,48,459	0/1	0/0
NC_029521.1	13045271	.	A	T	748.53	.	AC=2;AF=0.125;AN=16;BaseQRankSum=-2.678;ClippingRankSum=0.351;DP=216;ExcessHet=3.3099;FS=0.000;MLEAC=2;MLEAF=0.125;MQ=60.00;MQRankSum=0.134;QD=11.52;ReadPosRankSum=1.997;SOR=0.667	GT:AD:DP:GQ:PL	0/1:8,14:22:99:305,0,278	0/0:14,0:14:42:0,42,387	0/1	0/0
NC_029521.1	13045293	.	G	A	211.53	.	AC=2;AF=0.125;AN=16;BaseQRankSum=-1.648;ClippingRankSum=0.065;DP=229;ExcessHet=3.3099;FS=2.143;MLEAC=2;MLEAF=0.125;MQ=60.00;MQRankSum=-0.169;QD=5.29;ReadPosRankSum=-1.331;SOR=0.990	GT:AD:DP:GQ:PL	0/1:15,9:24:99:124,0,570	0/0:13,0:13:39:0,39,359	0/1	0/0
NC_029521.1	13045321	.	A	G	2158.73	.	AC=4;AF=0.250;AN=16;BaseQRankSum=-0.389;ClippingRankSum=0.898;DP=231;ExcessHet=0.9691;FS=0.553;MLEAC=4;MLEAF=0.250;MQ=60.00;MQRankSum=0.029;QD=24.26;ReadPosRankSum=0.437;SOR=0.646	GT:AD:DP:GQ:PL	1/1:0,25:25:75:990,75,0	0/0:13,0:13:39:0,39,585	1/1	0/0
NC_029521.1	13045332	.	A	G	2120.73	.	AC=4;AF=0.250;AN=16;BaseQRankSum=-0.652;ClippingRankSum=-0.965;DP=232;ExcessHet=0.9691;FS=0.000;MLEAC=4;MLEAF=0.250;MQ=60.00;MQRankSum=-0.007;QD=25.25;ReadPosRankSum=0.929;SOR=0.694	GT:AD:DP:GQ:PL	1/1:0,22:22:66:905,66,0	0/0:13,0:13:39:0,39,585	1/1	0/0
NC_029521.1	13045354	.	C	T	1108.86	.	AC=3;AF=0.188;AN=16;BaseQRankSum=0.107;ClippingRankSum=-0.066;DP=236;ExcessHet=3.9794;FS=1.258;MLEAC=3;MLEAF=0.188;MQ=60.00;MQRankSum=1.605;QD=12.75;ReadPosRankSum=0.999;SOR=0.591	GT:AD:DP:GQ:PL	0/1:3,17:20:22:381,0,22	0/0:13,0:13:42:0,42,630	0/1	0/0
NC_029521.1	13045376	.	G	C	4592.72	.	AC=12;AF=0.750;AN=16;BaseQRankSum=-0.871;ClippingRankSum=-0.238;DP=232;ExcessHet=0.9691;FS=0.000;MLEAC=12;MLEAF=0.750;MQ=60.00;MQRankSum=-0.345;QD=21.87;ReadPosRankSum=-0.268;SOR=0.669	GT:AD:DP:GQ:PL	0/0:22,0:22:69:0,69,794	1/1:0,15:15:45:418,45,0	0/0	1/1
NC_029521.1	13045383	.	T	C	464.53	.	AC=2;AF=0.125;AN=16;BaseQRankSum=-2.547;ClippingRankSum=0.239;DP=238;ExcessHet=3.3099;FS=8.796;MLEAC=2;MLEAF=0.125;MQ=60.00;MQRankSum=0.183;QD=11.06;ReadPosRankSum=-0.158;SOR=1.503	GT:AD:DP:GQ:PL	0/1:11,14:25:99:294,0,236	0/0:16,0:16:48:0,48,700	0/1	0/0
NC_029521.1	13045384	.	G	.	53.71	.	AN=16;DP=238;MQ=60.00	GT:AD:DP	0/0:24:24	0/0:16:16	0/0	0/0
NC_029521.1	13045426	.	T	C	1067.53	.	AC=2;AF=0.125;AN=16;BaseQRankSum=-0.766;ClippingRankSum=0.664;DP=248;ExcessHet=3.3099;FS=0.000;MLEAC=2;MLEAF=0.125;MQ=60.00;MQRankSum=0.749;QD=20.14;ReadPosRankSum=-0.691;SOR=0.624	GT:AD:DP:GQ:PL	0/1:14,18:32:99:655,0,511	0/0:19,0:19:57:0,57,824	0/1	0/0
NC_029521.1	13045438	.	T	C	1124.53	.	AC=2;AF=0.125;AN=16;BaseQRankSum=-0.519;ClippingRankSum=1.333;DP=254;ExcessHet=3.3099;FS=0.000;MLEAC=2;MLEAF=0.125;MQ=60.00;MQRankSum=0.689;QD=20.08;ReadPosRankSum=-0.404;SOR=0.623	GT:AD:DP:GQ:PL	0/1:14,19:33:99:696,0,531	0/0:19,0:19:60:0,60,869	0/1	0/0
NC_029521.1	13045459	.	C	T	971.53	.	AC=2;AF=0.125;AN=16;BaseQRankSum=-2.625;ClippingRankSum=-0.174;DP=241;ExcessHet=3.3099;FS=0.000;MLEAC=2;MLEAF=0.125;MQ=60.00;MQRankSum=0.660;QD=18.33;ReadPosRankSum=2.063;SOR=0.736	GT:AD:DP:GQ:PL	0/1:13,16:29:99:633,0,498	0/0:18,0:18:54:0,54,810	0/1	0/0
NC_029521.1	13045463	.	A	G	1055.53	.	AC=2;AF=0.125;AN=16;BaseQRankSum=1.392;ClippingRankSum=-0.187;DP=243;ExcessHet=3.3099;FS=0.764;MLEAC=2;MLEAF=0.125;MQ=60.00;MQRankSum=1.230;QD=19.92;ReadPosRankSum=1.793;SOR=0.836	GT:AD:DP:GQ:PL	0/1:12,16:28:99:675,0,495	0/0:18,0:18:54:0,54,810	0/1	0/0
NC_029521.1	13045465	.	T	A	1100.53	.	AC=2;AF=0.125;AN=16;BaseQRankSum=0.141;ClippingRankSum=0.993;DP=243;ExcessHet=3.3099;FS=1.620;MLEAC=2;MLEAF=0.125;MQ=60.00;MQRankSum=1.565;QD=20.76;ReadPosRankSum=1.695;SOR=0.917	GT:AD:DP:GQ:PL	0/1:11,17:28:99:720,0,450	0/0:18,0:18:54:0,54,810	0/1	0/0
NC_029521.1	13045470	.	A	G	1184.53	.	AC=2;AF=0.125;AN=16;BaseQRankSum=-3.985;ClippingRankSum=-1.320;DP=246;ExcessHet=3.3099;FS=0.717;MLEAC=2;MLEAF=0.125;MQ=60.00;MQRankSum=-0.059;QD=21.15;ReadPosRankSum=0.510;SOR=0.839	GT:AD:DP:GQ:PL	0/1:11,19:30:99:762,0,447	0/0:18,0:18:54:0,54,810	0/1	0/0
NC_029521.1	13045474	.	C	A	1181.53	.	AC=2;AF=0.125;AN=16;BaseQRankSum=-3.201;ClippingRankSum=0.572;DP=246;ExcessHet=3.3099;FS=0.000;MLEAC=2;MLEAF=0.125;MQ=60.00;MQRankSum=0.331;QD=21.48;ReadPosRankSum=1.325;SOR=0.694	GT:AD:DP:GQ:PL	0/1:12,17:29:99:759,0,489	0/0:18,0:18:54:0,54,810	0/1	0/0
NC_029521.1	13045476	.	A	.	86.27	.	AN=16;DP=243;MQ=60.00	GT:AD:DP	0/0:30:30	0/0:18:18	0/0	0/0
NC_029521.1	13045481	.	T	C	1091.53	.	AC=2;AF=0.125;AN=16;BaseQRankSum=-0.978;ClippingRankSum=0.938;DP=244;ExcessHet=3.3099;FS=0.000;MLEAC=2;MLEAF=0.125;MQ=60.00;MQRankSum=0.303;QD=19.49;ReadPosRankSum=2.022;SOR=0.657	GT:AD:DP:GQ:PL	0/1:14,16:30:99:669,0,579	0/0:18,0:18:54:0,54,810	0/1	0/0
NC_029521.1	13045482	.	G	A	1091.53	.	AC=2;AF=0.125;AN=16;BaseQRankSum=-1.362;ClippingRankSum=1.305;DP=243;ExcessHet=3.3099;FS=0.000;MLEAC=2;MLEAF=0.125;MQ=60.00;MQRankSum=0.919;QD=19.15;ReadPosRankSum=2.958;SOR=0.648	GT:AD:DP:GQ:PL	0/1:15,16:31:99:669,0,579	0/0:18,0:18:54:0,54,810	0/1	0/0
NC_029521.1	13045502	.	A	C	426.53	.	AC=2;AF=0.125;AN=16;BaseQRankSum=-2.336;ClippingRankSum=-0.381;DP=229;ExcessHet=3.3099;FS=1.598;MLEAC=2;MLEAF=0.125;MQ=60.00;MQRankSum=0.402;QD=5.47;ReadPosRankSum=1.115;SOR=0.547	GT:AD:DP:GQ:PL	0/1:15,16:31:99:307,0,582	0/0:19,0:19:57:0,57,522	0/1	0/0
NC_029521.1	13045548	.	C	T	453.53	.	AC=2;AF=0.125;AN=16;BaseQRankSum=0.290;ClippingRankSum=0.642;DP=217;ExcessHet=3.3099;FS=0.798;MLEAC=2;MLEAF=0.125;MQ=60.00;MQRankSum=-1.543;QD=7.56;ReadPosRankSum=0.378;SOR=0.844	GT:AD:DP:GQ:PL	0/1:16,17:33:99:351,0,327	0/0:19,0:19:57:0,57,542	0/1	0/0
NC_029521.1	13045582	.	A	G	340.53	.	AC=2;AF=0.125;AN=16;BaseQRankSum=0.516;ClippingRankSum=1.492;DP=212;ExcessHet=3.3099;FS=2.968;MLEAC=2;MLEAF=0.125;MQ=60.00;MQRankSum=0.854;QD=5.58;ReadPosRankSum=2.362;SOR=0.762	GT:AD:DP:GQ:PL	0/1:17,14:31:99:253,0,366	0/0:18,0:18:54:0,54,495	0/1	0/0
NC_029521.1	13045645	.	G	GA	419.49	.	AC=2;AF=0.125;AN=16;BaseQRankSum=-1.285;ClippingRankSum=1.102;DP=202;ExcessHet=3.3099;FS=6.588;MLEAC=2;MLEAF=0.125;MQ=60.00;MQRankSum=0.478;QD=8.07;ReadPosRankSum=-0.979;SOR=1.296	GT:AD:DP:GQ:PL	0/1:12,17:29:99:308,0,169	0/0:20,0:20:60:0,60,443	0/1	0/0
NC_029521.1	13045661	.	C	T	582.53	.	AC=2;AF=0.125;AN=16;BaseQRankSum=-2.434;ClippingRankSum=0.209;DP=208;ExcessHet=3.3099;FS=6.155;MLEAC=2;MLEAF=0.125;MQ=60.00;MQRankSum=-0.361;QD=9.40;ReadPosRankSum=-0.724;SOR=1.248	GT:AD:DP:GQ:PL	0/1:15,18:33:99:372,0,576	0/0:20,0:20:60:0,60,554	0/1	0/0
NC_029521.1	13045663	.	A	G	592.53	.	AC=2;AF=0.125;AN=16;BaseQRankSum=-1.169;ClippingRankSum=-1.143;DP=208;ExcessHet=3.3099;FS=0.722;MLEAC=2;MLEAF=0.125;MQ=60.00;MQRankSum=0.301;QD=9.12;ReadPosRankSum=-0.571;SOR=0.601	GT:AD:DP:GQ:PL	0/1:19,15:34:99:305,0,723	0/0:20,0:20:60:0,60,537	0/1	0/0
NC_029521.1	13045697	.	G	A	730.54	.	AC=2;AF=0.125;AN=16;BaseQRankSum=2.215;ClippingRankSum=1.014;DP=228;ExcessHet=3.3099;FS=0.676;MLEAC=2;MLEAF=0.125;MQ=60.00;MQRankSum=0.782;QD=10.74;ReadPosRankSum=0.580;SOR=0.818	GT:AD:DP:GQ:PL	0/1:18,18:36:99:380,0,358	0/0:21,0:21:63:0,63,559	0/1	0/0
NC_029521.1	13045749	.	T	C	583.53	.	AC=2;AF=0.125;AN=16;BaseQRankSum=-2.808;ClippingRankSum=1.250;DP=228;ExcessHet=3.3099;FS=2.390;MLEAC=2;MLEAF=0.125;MQ=60.00;MQRankSum=-0.387;QD=8.98;ReadPosRankSum=0.707;SOR=0.685	GT:AD:DP:GQ:PL	0/1:18,15:33:99:239,0,402	0/0:15,0:15:45:0,45,424	0/1	0/0
NC_029521.1	13045791	.	C	T	1290.53	.	AC=2;AF=0.125;AN=16;BaseQRankSum=-1.817;ClippingRankSum=0.125;DP=257;ExcessHet=3.3099;FS=1.427;MLEAC=2;MLEAF=0.125;MQ=60.00;MQRankSum=-0.436;QD=16.98;ReadPosRankSum=-1.798;SOR=0.750	GT:AD:DP:GQ:PL	0/1:21,15:36:99:547,0,801	0/0:12,0:12:39:0,39,658	0/1	0/0
NC_029521.1	13045799	.	T	C	1250.53	.	AC=2;AF=0.125;AN=16;BaseQRankSum=-2.847;ClippingRankSum=0.899;DP=256;ExcessHet=3.3099;FS=2.340;MLEAC=2;MLEAF=0.125;MQ=60.00;MQRankSum=-0.228;QD=17.37;ReadPosRankSum=-0.854;SOR=0.721	GT:AD:DP:GQ:PL	0/1:19,14:33:99:531,0,756	0/0:13,0:13:39:0,39,658	0/1	0/0
NC_029521.1	13045811	.	T	C	1803.72	.	AC=4;AF=0.250;AN=16;BaseQRankSum=-2.309;ClippingRankSum=2.547;DP=264;ExcessHet=0.9691;FS=0.487;MLEAC=4;MLEAF=0.250;MQ=60.00;MQRankSum=-0.440;QD=15.68;ReadPosRankSum=1.540;SOR=0.686	GT:AD:DP:GQ:PL	1/1:0,34:34:99:916,102,0	0/0:14,0:14:42:0,42,367	1/1	0/0
NC_029521.1	13045861	.	T	C	7232.3	.	AC=16;AF=1.00;AN=16;DP=254;ExcessHet=3.0103;FS=0.000;MLEAC=16;MLEAF=1.00;MQ=60.00;QD=28.47;SOR=0.741	GT:AD:DP:GQ:PL	1/1:0,34:34:99:1076,102,0	1/1:0,13:13:39:367,39,0	1/1	1/1
NC_029521.1	13045872	.	A	T	10539.3	.	AC=16;AF=1.00;AN=16;DP=237;ExcessHet=3.0103;FS=0.000;MLEAC=16;MLEAF=1.00;MQ=60.00;QD=31.10;SOR=0.827	GT:AD:DP:GQ:PL	1/1:0,32:32:99:1466,99,0	1/1:0,11:11:39:547,39,0	1/1	1/1
NC_029521.1	13045876	.	C	A	10454.3	.	AC=16;AF=1.00;AN=16;DP=234;ExcessHet=3.0103;FS=0.000;MLEAC=16;MLEAF=1.00;MQ=60.00;QD=29.67;SOR=0.800	GT:AD:DP:GQ:PL	1/1:0,33:33:99:1466,99,0	1/1:0,13:13:39:547,39,0	1/1	1/1
NC_029521.1	13045901	.	C	T	1205.53	.	AC=2;AF=0.125;AN=16;BaseQRankSum=-0.687;ClippingRankSum=-0.879;DP=233;ExcessHet=3.3099;FS=0.000;MLEAC=2;MLEAF=0.125;MQ=60.00;MQRankSum=0.481;QD=16.74;ReadPosRankSum=-0.166;SOR=0.691	GT:AD:DP:GQ:PL	0/1:20,15:35:99:570,0,788	0/0:13,0:13:39:0,39,548	0/1	0/0
NC_029521.1	13045910	.	G	T	1298.53	.	AC=2;AF=0.125;AN=16;BaseQRankSum=-3.198;ClippingRankSum=-1.287;DP=239;ExcessHet=3.3099;FS=1.401;MLEAC=2;MLEAF=0.125;MQ=60.00;MQRankSum=-1.026;QD=17.31;ReadPosRankSum=1.186;SOR=0.674	GT:AD:DP:GQ:PL	0/1:20,19:39:99:662,0,776	0/0:12,0:12:36:0,36,524	0/1	0/0
NC_029521.1	13045947	.	G	T	2461.73	.	AC=4;AF=0.250;AN=16;BaseQRankSum=-3.743;ClippingRankSum=0.371;DP=230;ExcessHet=0.9691;FS=2.451;MLEAC=4;MLEAF=0.250;MQ=60.05;MQRankSum=-0.465;QD=24.13;ReadPosRankSum=-1.371;SOR=0.909	GT:AD:DP:GQ:PL	1/1:0,37:37:99:1444,111,0	0/0:17,0:17:51:0,51,475	1/1	0/0
NC_029521.1	13045954	.	A	T	928.53	.	AC=2;AF=0.125;AN=16;BaseQRankSum=0.006;ClippingRankSum=-0.009;DP=230;ExcessHet=3.3099;FS=0.000;MLEAC=2;MLEAF=0.125;MQ=60.05;MQRankSum=-0.567;QD=13.65;ReadPosRankSum=2.278;SOR=0.631	GT:AD:DP:GQ:PL	0/1:19,18:37:99:627,0,563	0/0:18,0:18:54:0,54,810	0/1	0/0
NC_029521.1	13045964	.	G	A	2293.72	.	AC=4;AF=0.250;AN=16;BaseQRankSum=-0.894;ClippingRankSum=0.812;DP=226;ExcessHet=0.9691;FS=0.000;MLEAC=4;MLEAF=0.250;MQ=60.05;MQRankSum=-1.366;QD=24.40;ReadPosRankSum=0.084;SOR=0.725	GT:AD:DP:GQ:PL	1/1:0,36:36:99:1419,108,0	0/0:18,0:18:54:0,54,480	1/1	0/0
NC_029521.1	13045975	.	G	A	4348.72	.	AC=12;AF=0.750;AN=16;BaseQRankSum=-0.745;ClippingRankSum=-1.456;DP=233;ExcessHet=0.9691;FS=1.144;MLEAC=12;MLEAF=0.750;MQ=60.05;MQRankSum=-0.069;QD=21.85;ReadPosRankSum=-0.104;SOR=0.631	GT:AD:DP:GQ:PL	0/0:34,0:34:99:0,102,1388	1/1:0,18:18:54:509,54,0	0/0	1/1
NC_029521.1	13045978	.	A	G	1069.53	.	AC=2;AF=0.125;AN=16;BaseQRankSum=0.151;ClippingRankSum=0.134;DP=236;ExcessHet=3.3099;FS=0.000;MLEAC=2;MLEAF=0.125;MQ=60.05;MQRankSum=0.558;QD=15.73;ReadPosRankSum=0.121;SOR=0.674	GT:AD:DP:GQ:PL	0/1:15,20:35:99:676,0,465	0/0:19,0:19:57:0,57,836	0/1	0/0
NC_029521.1	13046020	.	G	A	1192.54	.	AC=2;AF=0.125;AN=16;BaseQRankSum=1.175;ClippingRankSum=0.559;DP=227;ExcessHet=3.3099;FS=1.527;MLEAC=2;MLEAF=0.125;MQ=60.05;MQRankSum=-0.457;QD=18.93;ReadPosRankSum=0.359;SOR=0.896	GT:AD:DP:GQ:PL	0/1:20,16:36:99:551,0,792	0/0:23,0:23:69:0,69,994	0/1	0/0
NC_029521.1	13046024	.	T	C	1196.54	.	AC=2;AF=0.125;AN=16;BaseQRankSum=2.666;ClippingRankSum=1.377;DP=228;ExcessHet=3.3099;FS=0.715;MLEAC=2;MLEAF=0.125;MQ=60.05;MQRankSum=0.706;QD=19.30;ReadPosRankSum=0.703;SOR=0.789	GT:AD:DP:GQ:PL	0/1:20,14:34:99:555,0,792	0/0:21,0:21:69:0,69,994	0/1	0/0
NC_029521.1	13046032	.	A	G	1178.54	.	AC=2;AF=0.125;AN=16;BaseQRankSum=0.819;ClippingRankSum=1.718;DP=228;ExcessHet=3.3099;FS=0.701;MLEAC=2;MLEAF=0.125;MQ=60.05;MQRankSum=-0.444;QD=19.32;ReadPosRankSum=0.377;SOR=0.774	GT:AD:DP:GQ:PL	0/1:18,15:33:99:561,0,750	0/0:24,0:24:72:0,72,1024	0/1	0/0
NC_029521.1	13046067	.	AC	A	882.49	.	AC=2;AF=0.125;AN=16;BaseQRankSum=-0.007;ClippingRankSum=-0.108;DP=235;ExcessHet=3.3099;FS=1.429;MLEAC=2;MLEAF=0.125;MQ=60.05;MQRankSum=1.211;QD=13.79;ReadPosRankSum=-0.272;SOR=0.769	GT:AD:DP:GQ:PL	0/1:16,19:35:99:485,0,409	0/0:23,0:23:69:0,69,725	0/1	0/0
NC_029521.1	13046112	.	T	G	679.53	.	AC=2;AF=0.125;AN=16;BaseQRankSum=4.100;ClippingRankSum=-0.085;DP=245;ExcessHet=3.3099;FS=0.000;MLEAC=2;MLEAF=0.125;MQ=60.00;MQRankSum=1.128;QD=10.96;ReadPosRankSum=0.385;SOR=0.738	GT:AD:DP:GQ:PL	0/1:14,17:31:99:384,0,283	0/0:30,0:30:90:0,90,814	0/1	0/0
NC_029521.1	13046210	.	T	C	485.53	.	AC=2;AF=0.125;AN=16;BaseQRankSum=0.496;ClippingRankSum=0.585;DP=284;ExcessHet=3.3099;FS=5.045;MLEAC=2;MLEAF=0.125;MQ=60.00;MQRankSum=0.478;QD=6.84;ReadPosRankSum=2.545;SOR=0.771	GT:AD:DP:GQ:PL	0/1:15,15:30:99:319,0,321	0/0:30,0:30:93:0,93,1305	0/1	0/0
NC_029521.1	13046231	.	C	T	5523.72	.	AC=12;AF=0.750;AN=16;BaseQRankSum=5.738;ClippingRankSum=-0.781;DP=284;ExcessHet=0.9691;FS=4.809;MLEAC=12;MLEAF=0.750;MQ=60.00;MQRankSum=0.609;QD=22.18;ReadPosRankSum=1.194;SOR=0.898	GT:AD:DP:GQ:PL	0/0:33,0:33:98:0,98,1066	1/1:0,29:29:87:781,87,0	0/0	1/1
NC_029521.1	13046239	.	A	G	13313.3	.	AC=16;AF=1.00;AN=16;DP=293;ExcessHet=3.0103;FS=0.000;MLEAC=16;MLEAF=1.00;MQ=60.00;QD=26.25;SOR=0.823	GT:AD:DP:GQ:PL	1/1:0,32:32:99:1444,99,0	1/1:0,32:32:96:1420,96,0	1/1	1/1
NC_029521.1	13046260	.	C	T	13475.3	.	AC=16;AF=1.00;AN=16;DP=299;ExcessHet=3.0103;FS=0.000;MLEAC=16;MLEAF=1.00;MQ=60.00;QD=25.40;SOR=0.755	GT:AD:DP:GQ:PL	1/1:0,34:34:99:1530,102,0	1/1:0,23:23:69:1035,69,0	1/1	1/1
NC_029521.1	13046272	.	A	T	13141.3	.	AC=16;AF=1.00;AN=16;DP=292;ExcessHet=3.0103;FS=0.000;MLEAC=16;MLEAF=1.00;MQ=60.00;QD=28.17;SOR=0.735	GT:AD:DP:GQ:PL	1/1:0,29:29:90:1330,90,0	1/1:0,20:20:60:900,60,0	1/1	1/1
NC_029521.1	13046273	.	G	T	13096.3	.	AC=16;AF=1.00;AN=16;DP=292;ExcessHet=3.0103;FS=0.000;MLEAC=16;MLEAF=1.00;MQ=60.00;QD=31.71;SOR=0.735	GT:AD:DP:GQ:PL	1/1:0,29:29:90:1330,90,0	1/1:0,20:20:60:900,60,0	1/1	1/1
NC_029521.1	13046277	.	T	.	44.73	.	AN=16;DP=288;MQ=60.00	GT:AD:DP	0/0:29:29	0/0:21:21	0/0	0/0
NC_029521.1	13046455	.	G	T	6653.3	.	AC=16;AF=1.00;AN=16;DP=255;ExcessHet=3.0103;FS=0.000;MLEAC=16;MLEAF=1.00;MQ=60.00;QD=26.09;SOR=0.749	GT:AD:DP:GQ:PL	1/1:0,27:27:81:721,81,0	1/1:0,21:21:63:555,63,0	1/1	1/1
NC_029521.1	13046494	.	T	C	921.53	.	AC=2;AF=0.125;AN=16;BaseQRankSum=2.030;ClippingRankSum=-0.273;DP=264;ExcessHet=3.3099;FS=2.090;MLEAC=2;MLEAF=0.125;MQ=60.00;MQRankSum=0.293;QD=13.75;ReadPosRankSum=0.140;SOR=0.783	GT:AD:DP:GQ:PL	0/1:11,22:33:99:488,0,189	0/0:21,0:21:63:0,63,548	0/1	0/0
NC_029521.1	13046646	.	T	.	81.15	.	AN=16;DP=237;MQ=60.00	GT:AD:DP	0/0:23:23	0/0:16:16	0/0	0/0
NC_029521.1	13046676	.	C	.	91.99	.	AN=16;DP=244;MQ=60.00	GT:AD:DP	0/0:30:30	0/0:17:17	0/0	0/0
NC_029521.1	13046679	.	T	A	650.53	.	AC=2;AF=0.125;AN=16;BaseQRankSum=4.028;ClippingRankSum=-0.074;DP=244;ExcessHet=3.3099;FS=5.831;MLEAC=2;MLEAF=0.125;MQ=60.00;MQRankSum=0.649;QD=9.71;ReadPosRankSum=-0.511;SOR=1.071	GT:AD:DP:GQ:PL	0/1:18,13:31:99:258,0,370	0/0:17,0:17:51:0,51,468	0/1	0/0
NC_029521.1	13046680	.	CCA	.	93.63	.	AN=16;DP=252;MQ=60.00	GT:AD:DP	0/0:32:32	0/0:17:17	0/0	0/0
NC_029521.1	13046689	.	A	.	84.58	.	AN=16;DP=250;MQ=60.00	GT:AD:DP	0/0:33:33	0/0:17:17	0/0	0/0
NC_029521.1	13046699	.	T	C	694.53	.	AC=2;AF=0.125;AN=16;BaseQRankSum=4.138;ClippingRankSum=1.298;DP=252;ExcessHet=3.3099;FS=4.536;MLEAC=2;MLEAF=0.125;MQ=60.00;MQRankSum=-1.475;QD=10.85;ReadPosRankSum=-0.724;SOR=1.129	GT:AD:DP:GQ:PL	0/1:13,23:36:99:521,0,249	0/0:16,0:16:48:0,48,448	0/1	0/0
NC_029521.1	13046710	.	G	.	78.68	.	AN=16;DP=251;MQ=60.00	GT:AD:DP	0/0:37:37	0/0:15:15	0/0	0/0
NC_029521.1	13046721	.	T	.	78.66	.	AN=16;DP=265;MQ=60.00	GT:AD:DP	0/0:37:37	0/0:14:14	0/0	0/0
NC_029521.1	13046725	.	T	.	78.66	.	AN=16;DP=268;MQ=60.00	GT:AD:DP	0/0:36:36	0/0:15:15	0/0	0/0
NC_029521.1	13046789	.	A	G	699.53	.	AC=2;AF=0.125;AN=16;BaseQRankSum=-5.705;ClippingRankSum=0.515;DP=267;ExcessHet=3.3099;FS=0.000;MLEAC=2;MLEAF=0.125;MQ=60.00;MQRankSum=0.037;QD=8.64;ReadPosRankSum=2.162;SOR=0.639	GT:AD:DP:GQ:PL	0/1:18,25:43:99:499,0,348	0/0:16,0:16:48:0,48,449	0/1	0/0
NC_029521.1	13046840	.	C	.	90.2	.	AN=16;DP=270;MQ=60.00	GT:AD:DP	0/0:36:36	0/0:19:19	0/0	0/0
NC_029521.1	13046845	.	A	.	90.21	.	AN=16;DP=277;MQ=60.00	GT:AD:DP	0/0:36:36	0/0:18:18	0/0	0/0
NC_029521.1	13046848	.	G	A	1508.53	.	AC=2;AF=0.125;AN=16;BaseQRankSum=-2.348;ClippingRankSum=0.726;DP=278;ExcessHet=3.3099;FS=7.570;MLEAC=2;MLEAF=0.125;MQ=60.00;MQRankSum=-0.605;QD=20.11;ReadPosRankSum=-1.089;SOR=1.274	GT:AD:DP:GQ:PL	0/1:20,17:37:99:626,0,826	0/0:18,0:18:57:0,57,824	0/1	0/0
NC_029521.1	13046861	.	A	C	1517.53	.	AC=2;AF=0.125;AN=16;BaseQRankSum=1.035;ClippingRankSum=-1.249;DP=277;ExcessHet=3.3099;FS=3.029;MLEAC=2;MLEAF=0.125;MQ=60.00;MQRankSum=-0.649;QD=18.97;ReadPosRankSum=-2.019;SOR=0.971	GT:AD:DP:GQ:PL	0/1:22,17:39:99:626,0,824	0/0:19,0:19:57:0,57,824	0/1	0/0
NC_029521.1	13046863	.	A	.	90.4	.	AN=16;DP=275;MQ=60.00	GT:AD:DP	0/0:38:38	0/0:19:19	0/0	0/0
NC_029521.1	13046870	.	A	.	87.46	.	AN=16;DP=261;MQ=60.00	GT:AD:DP	0/0:37:37	0/0:18:18	0/0	0/0
NC_029521.1	13046878	.	T	.	104.38	.	AN=16;DP=260;MQ=60.00	GT:AD:DP	0/0:35:35	0/0:21:21	0/0	0/0
NC_029521.1	13046881	.	C	.	95.34	.	AN=16;DP=259;MQ=60.00	GT:AD:DP	0/0:34:34	0/0:21:21	0/0	0/0
NC_029521.1	13046882	.	A	.	95.34	.	AN=16;DP=257;MQ=60.00	GT:AD:DP	0/0:33:33	0/0:21:21	0/0	0/0
NC_029521.1	13046923	.	TA	T	855.49	.	AC=2;AF=0.125;AN=16;BaseQRankSum=-0.465;ClippingRankSum=1.187;DP=257;ExcessHet=3.3099;FS=7.974;MLEAC=2;MLEAF=0.125;MQ=60.00;MQRankSum=1.025;QD=12.96;ReadPosRankSum=-0.346;SOR=0.715	GT:AD:DP:GQ:PL	0/1:11,13:24:99:306,0,218	0/0:23,0:23:69:0,69,640	0/1	0/0
NC_029521.1	13046924	.	A	.	95.53	.	AN=16;DP=255;MQ=60.00	GT:AD:DP	0/0:24:24	0/0:24:24	0/0	0/0
NC_029521.1	13046928	.	C	.	100.26	.	AN=16;DP=257;MQ=60.00	GT:AD:DP	0/0:25:25	0/0:24:24	0/0	0/0
NC_029521.1	13046929	.	A	.	100.26	.	AN=16;DP=258;MQ=60.00	GT:AD:DP	0/0:25:25	0/0:24:24	0/0	0/0
NC_029521.1	13046966	.	G	T	637.53	.	AC=2;AF=0.125;AN=16;BaseQRankSum=-2.733;ClippingRankSum=-0.103;DP=238;ExcessHet=3.3099;FS=1.499;MLEAC=2;MLEAF=0.125;MQ=60.00;MQRankSum=-1.463;QD=10.28;ReadPosRankSum=0.209;SOR=0.864	GT:AD:DP:GQ:PL	0/1:11,10:21:99:199,0,223	0/0:23,0:23:69:0,69,630	0/1	0/0
NC_029521.1	13047005	.	A	T	665.53	.	AC=2;AF=0.125;AN=16;BaseQRankSum=-2.725;ClippingRankSum=0.402;DP=232;ExcessHet=3.3099;FS=2.380;MLEAC=2;MLEAF=0.125;MQ=60.00;MQRankSum=0.621;QD=11.28;ReadPosRankSum=-0.311;SOR=0.918	GT:AD:DP:GQ:PL	0/1:9,11:20:99:227,0,180	0/0:26,0:26:78:0,78,677	0/1	0/0
NC_029521.1	13047039	.	A	G	1264.53	.	AC=2;AF=0.125;AN=16;BaseQRankSum=0.590;ClippingRankSum=0.349;DP=232;ExcessHet=3.3099;FS=4.311;MLEAC=2;MLEAF=0.125;MQ=60.00;MQRankSum=-1.125;QD=18.33;ReadPosRankSum=-0.517;SOR=0.844	GT:AD:DP:GQ:PL	0/1:13,9:22:99:339,0,464	0/0:26,0:26:81:0,81,1102	0/1	0/0
NC_029521.1	13047057	.	A	G	1365.53	.	AC=2;AF=0.125;AN=16;BaseQRankSum=1.606;ClippingRankSum=0.297;DP=232;ExcessHet=3.3099;FS=6.925;MLEAC=2;MLEAF=0.125;MQ=60.00;MQRankSum=1.383;QD=19.79;ReadPosRankSum=-0.362;SOR=1.326	GT:AD:DP:GQ:PL	0/1:12,11:23:99:426,0,454	0/0:23,0:23:72:0,72,1045	0/1	0/0
NC_029521.1	13047062	.	G	.	70.11	.	AN=16;DP=235;MQ=60.00	GT:AD:DP	0/0:24:24	0/0:22:22	0/0	0/0
NC_029521.1	13047079	.	C	T	1293.53	.	AC=2;AF=0.125;AN=16;BaseQRankSum=1.129;ClippingRankSum=0.369;DP=241;ExcessHet=3.3099;FS=7.056;MLEAC=2;MLEAF=0.125;MQ=60.00;MQRankSum=0.623;QD=18.48;ReadPosRankSum=0.159;SOR=1.222	GT:AD:DP:GQ:PL	0/1:14,10:24:99:385,0,484	0/0:21,0:21:63:0,63,929	0/1	0/0
NC_029521.1	13047088	.	T	.	65.74	.	AN=16;DP=240;MQ=60.00	GT:AD:DP	0/0:25:25	0/0:24:24	0/0	0/0
NC_029521.1	13047137	.	C	T	4314.73	.	AC=12;AF=0.750;AN=16;BaseQRankSum=1.338;ClippingRankSum=1.371;DP=241;ExcessHet=0.9691;FS=4.020;MLEAC=12;MLEAF=0.750;MQ=60.00;MQRankSum=-1.155;QD=20.16;ReadPosRankSum=0.754;SOR=0.720	GT:AD:DP:GQ:PL	0/0:26,0:26:78:0,78,683	1/1:0,21:21:63:566,63,0	0/0	1/1
NC_029521.1	13047186	.	A	G	5875.53	.	AC=14;AF=0.875;AN=16;BaseQRankSum=-1.929;ClippingRankSum=-0.708;DP=248;ExcessHet=3.3099;FS=1.515;MLEAC=14;MLEAF=0.875;MQ=60.00;MQRankSum=-1.238;QD=23.79;ReadPosRankSum=-0.133;SOR=0.558	GT:AD:DP:GQ:PL	0/1:12,16:28:99:497,0,239	1/1:0,23:23:69:597,69,0	0/1	1/1
NC_029521.1	13047225	.	G	C	4284.72	.	AC=12;AF=0.750;AN=16;BaseQRankSum=-4.250;ClippingRankSum=-0.406;DP=233;ExcessHet=0.9691;FS=0.000;MLEAC=12;MLEAF=0.750;MQ=60.00;MQRankSum=-2.398;QD=20.50;ReadPosRankSum=-1.125;SOR=0.659	GT:AD:DP:GQ:PL	0/0:22,0:22:62:0,62,689	1/1:0,20:20:60:534,60,0	0/0	1/1
NC_029521.1	13047226	.	T	C	9045.53	.	AC=14;AF=0.875;AN=16;BaseQRankSum=-3.555;ClippingRankSum=0.764;DP=233;ExcessHet=3.3099;FS=0.000;MLEAC=14;MLEAF=0.875;MQ=60.00;MQRankSum=-1.547;QD=27.60;ReadPosRankSum=-1.472;SOR=0.723	GT:AD:DP:GQ:PL	0/1:9,13:22:99:477,0,339	1/1:0,21:21:63:945,63,0	0/1	1/1
NC_029521.1	13047241	.	G	T	9087.53	.	AC=14;AF=0.875;AN=16;BaseQRankSum=-1.104;ClippingRankSum=-0.302;DP=231;ExcessHet=3.3099;FS=0.742;MLEAC=14;MLEAF=0.875;MQ=60.00;MQRankSum=0.397;QD=31.91;ReadPosRankSum=-1.151;SOR=0.717	GT:AD:DP:GQ:PL	0/1:10,15:25:99:600,0,375	1/1:0,17:17:51:765,51,0	0/1	1/1
NC_029521.1	13047248	.	A	T	9147.53	.	AC=14;AF=0.875;AN=16;BaseQRankSum=1.170;ClippingRankSum=-0.063;DP=233;ExcessHet=3.3099;FS=1.575;MLEAC=14;MLEAF=0.875;MQ=60.00;MQRankSum=0.505;QD=25.93;ReadPosRankSum=-1.138;SOR=0.739	GT:AD:DP:GQ:PL	0/1:10,18:28:99:726,0,366	1/1:0,15:15:48:720,48,0	0/1	1/1
NC_029521.1	13047261	.	A	G	416.53	.	AC=2;AF=0.125;AN=16;BaseQRankSum=-0.551;ClippingRankSum=0.654;DP=231;ExcessHet=3.3099;FS=5.073;MLEAC=2;MLEAF=0.125;MQ=60.00;MQRankSum=-0.776;QD=6.13;ReadPosRankSum=-0.795;SOR=1.189	GT:AD:DP:GQ:PL	0/1:13,12:25:99:242,0,552	0/0:14,0:14:42:0,42,377	0/1	0/0
NC_029521.1	13047264	.	T	G	8482.53	.	AC=14;AF=0.875;AN=16;BaseQRankSum=2.484;ClippingRankSum=-2.327;DP=232;ExcessHet=3.3099;FS=1.483;MLEAC=14;MLEAF=0.875;MQ=60.00;MQRankSum=0.585;QD=26.49;ReadPosRankSum=1.014;SOR=0.736	GT:AD:DP:GQ:PL	0/1:13,15:28:99:591,0,425	1/1:0,15:15:45:637,45,0	0/1	1/1
NC_029521.1	13047344	.	G	A	4076.73	.	AC=12;AF=0.750;AN=16;BaseQRankSum=1.883;ClippingRankSum=0.836;DP=221;ExcessHet=0.9691;FS=0.571;MLEAC=12;MLEAF=0.750;MQ=60.00;MQRankSum=-0.727;QD=21.23;ReadPosRankSum=-1.756;SOR=0.758	GT:AD:DP:GQ:PL	0/0:25,0:25:74:0,74,891	1/1:0,10:10:30:271,30,0	0/0	1/1
NC_029521.1	13047353	.	G	A	995.53	.	AC=2;AF=0.125;AN=16;BaseQRankSum=-0.302;ClippingRankSum=0.526;DP=213;ExcessHet=3.3099;FS=0.000;MLEAC=2;MLEAF=0.125;MQ=60.00;MQRankSum=0.159;QD=20.32;ReadPosRankSum=1.910;SOR=0.677	GT:AD:DP:GQ:PL	0/1:11,14:25:99:525,0,546	0/0:11,0:11:33:0,33,478	0/1	0/0
NC_029521.1	13047422	.	T	A	733.53	.	AC=2;AF=0.125;AN=16;BaseQRankSum=1.752;ClippingRankSum=-1.219;DP=203;ExcessHet=3.3099;FS=0.000;MLEAC=2;MLEAF=0.125;MQ=60.00;MQRankSum=-0.550;QD=14.97;ReadPosRankSum=-0.612;SOR=0.726	GT:AD:DP:GQ:PL	0/1:11,14:25:99:420,0,413	0/0:13,0:13:42:0,42,594	0/1	0/0
NC_029521.1	13047440	.	A	G	674.53	.	AC=2;AF=0.125;AN=16;BaseQRankSum=1.554;ClippingRankSum=-0.022;DP=218;ExcessHet=3.3099;FS=0.855;MLEAC=2;MLEAF=0.125;MQ=60.00;MQRankSum=-1.463;QD=14.35;ReadPosRankSum=1.121;SOR=0.811	GT:AD:DP:GQ:PL	0/1:12,11:23:99:364,0,464	0/0:14,0:14:42:0,42,591	0/1	0/0
NC_029521.1	13047451	.	C	G	173.14	.	AC=2;AF=0.125;AN=16;BaseQRankSum=1.409;ClippingRankSum=0.040;DP=221;ExcessHet=3.3099;FS=2.180;MLEAC=2;MLEAF=0.125;MQ=60.00;MQRankSum=-0.261;QD=3.33;ReadPosRankSum=-0.591;SOR=0.434	GT:AD:DP:GQ:PL	0/1:15,4:19:14:14,0,563	0/0:12,0:12:36:0,36,337	0/1	0/0
NC_029521.1	13047477	.	T	G	46.27	.	AC=1;AF=0.063;AN=16;BaseQRankSum=0.645;ClippingRankSum=0.353;DP=220;ExcessHet=3.0103;FS=5.120;MLEAC=1;MLEAF=0.063;MQ=60.00;MQRankSum=-0.370;QD=1.71;ReadPosRankSum=-1.486;SOR=1.322	GT:AD:DP:GQ:PL	0/0:16,1:17:44:0,44,658	0/0:14,0:14:42:0,42,366	0/0	0/0
NC_029521.1	13047486	.	A	G	8649.53	.	AC=14;AF=0.875;AN=16;BaseQRankSum=2.316;ClippingRankSum=-0.922;DP=217;ExcessHet=3.3099;FS=0.841;MLEAC=14;MLEAF=0.875;MQ=60.00;MQRankSum=0.460;QD=27.09;ReadPosRankSum=-1.481;SOR=0.834	GT:AD:DP:GQ:PL	0/1:14,10:24:99:378,0,558	1/1:0,16:16:48:690,48,0	0/1	1/1
NC_029521.1	13047490	.	C	T	8593.53	.	AC=14;AF=0.875;AN=16;BaseQRankSum=0.475;ClippingRankSum=0.568;DP=217;ExcessHet=3.3099;FS=0.833;MLEAC=14;MLEAF=0.875;MQ=60.00;MQRankSum=0.403;QD=29.35;ReadPosRankSum=-1.324;SOR=0.811	GT:AD:DP:GQ:PL	0/1:14,10:24:99:378,0,558	1/1:0,16:16:48:690,48,0	0/1	1/1
NC_029521.1	13047503	.	T	A	8848.53	.	AC=14;AF=0.875;AN=16;BaseQRankSum=2.496;ClippingRankSum=0.155;DP=219;ExcessHet=3.3099;FS=0.820;MLEAC=14;MLEAF=0.875;MQ=60.00;MQRankSum=-0.224;QD=31.50;ReadPosRankSum=0.040;SOR=0.661	GT:AD:DP:GQ:PL	0/1:14,10:24:99:378,0,537	1/1:0,15:15:45:675,45,0	0/1	1/1
NC_029521.1	13047507	.	A	G	187.53	.	AC=2;AF=0.125;AN=16;BaseQRankSum=-1.016;ClippingRankSum=0.421;DP=221;ExcessHet=3.3099;FS=0.000;MLEAC=2;MLEAF=0.125;MQ=60.00;MQRankSum=0.458;QD=4.36;ReadPosRankSum=-0.957;SOR=0.827	GT:AD:DP:GQ:PL	0/1:16,5:21:41:41,0,619	0/0:17,0:17:54:0,54,740	0/1	0/0
NC_029521.1	13047517	.	T	A	676.53	.	AC=2;AF=0.125;AN=16;BaseQRankSum=0.006;ClippingRankSum=-0.779;DP=220;ExcessHet=3.3099;FS=0.877;MLEAC=2;MLEAF=0.125;MQ=60.00;MQRankSum=-1.335;QD=13.53;ReadPosRankSum=0.261;SOR=0.834	GT:AD:DP:GQ:PL	0/1:7,13:20:99:498,0,339	0/0:19,0:19:57:0,57,855	0/1	0/0
NC_029521.1	13047521	.	C	T	197.53	.	AC=2;AF=0.125;AN=16;BaseQRankSum=1.553;ClippingRankSum=-0.226;DP=217;ExcessHet=3.3099;FS=1.066;MLEAC=2;MLEAF=0.125;MQ=60.00;MQRankSum=-0.416;QD=4.94;ReadPosRankSum=-1.410;SOR=0.810	GT:AD:DP:GQ:PL	0/1:15,5:20:45:45,0,577	0/0:18,0:18:57:0,57,764	0/1	0/0
NC_029521.1	13047522	.	G	A	682.53	.	AC=2;AF=0.125;AN=16;BaseQRankSum=1.326;ClippingRankSum=0.423;DP=217;ExcessHet=3.3099;FS=0.000;MLEAC=2;MLEAF=0.125;MQ=60.00;MQRankSum=-0.603;QD=13.93;ReadPosRankSum=0.215;SOR=0.784	GT:AD:DP:GQ:PL	0/1:7,13:20:99:504,0,255	0/0:18,0:18:54:0,54,810	0/1	0/0
NC_029521.1	13047556	.	C	T	387.89	.	AC=3;AF=0.188;AN=16;BaseQRankSum=3.603;ClippingRankSum=0.578;DP=227;ExcessHet=3.9794;FS=0.000;MLEAC=3;MLEAF=0.188;MQ=60.00;MQRankSum=0.029;QD=5.70;ReadPosRankSum=-3.720;SOR=0.691	GT:AD:DP:GQ:PL	0/1:8,14:22:99:339,0,147	0/0:17,0:17:51:0,51,429	0/1	0/0
NC_029521.1	13047563	.	G	T	82.54	.	AC=2;AF=0.125;AN=16;BaseQRankSum=-1.093;ClippingRankSum=-0.419;DP=224;ExcessHet=3.3099;FS=0.000;MLEAC=2;MLEAF=0.125;MQ=60.00;MQRankSum=0.698;QD=1.72;ReadPosRankSum=-3.029;SOR=0.706	GT:AD:DP:GQ:PL	0/1:15,6:21:86:86,0,349	0/0:18,0:18:54:0,54,763	0/1	0/0
NC_029521.1	13047592	.	G	A	299.53	.	AC=2;AF=0.125;AN=16;BaseQRankSum=3.340;ClippingRankSum=0.320;DP=220;ExcessHet=3.3099;FS=0.000;MLEAC=2;MLEAF=0.125;MQ=60.00;MQRankSum=-0.305;QD=4.99;ReadPosRankSum=1.510;SOR=0.730	GT:AD:DP:GQ:PL	0/1:15,9:24:99:178,0,337	0/0:20,0:20:63:0,63,945	0/1	0/0
NC_029521.1	13047597	.	T	C	7311.72	.	AC=12;AF=0.750;AN=16;BaseQRankSum=1.567;ClippingRankSum=-0.124;DP=220;ExcessHet=0.9691;FS=8.400;MLEAC=12;MLEAF=0.750;MQ=60.00;MQRankSum=-0.086;QD=35.02;ReadPosRankSum=0.165;SOR=0.595	GT:AD:DP:GQ:PL	0/0:25,0:25:75:0,75,1053	1/1:0,22:22:66:990,66,0	0/0	1/1
NC_029521.1	13047601	.	G	A	7317.72	.	AC=12;AF=0.750;AN=16;BaseQRankSum=-3.320;ClippingRankSum=-0.271;DP=222;ExcessHet=0.9691;FS=8.142;MLEAC=12;MLEAF=0.750;MQ=60.00;MQRankSum=-0.448;QD=32.84;ReadPosRankSum=0.551;SOR=0.569	GT:AD:DP:GQ:PL	0/0:26,0:26:78:0,78,1078	1/1:0,22:22:66:990,66,0	0/0	1/1
NC_029521.1	13047702	.	C	T	3712.73	.	AC=12;AF=0.750;AN=16;BaseQRankSum=1.417;ClippingRankSum=0.472;DP=219;ExcessHet=0.9691;FS=1.793;MLEAC=12;MLEAF=0.750;MQ=60.00;MQRankSum=0.722;QD=19.64;ReadPosRankSum=0.731;SOR=0.779	GT:AD:DP:GQ:PL	0/0:28,0:28:84:0,84,719	1/1:0,22:22:66:590,66,0	0/0	1/1
NC_029521.1	13047751	.	G	A	1444.73	.	AC=4;AF=0.250;AN=16;BaseQRankSum=1.168;ClippingRankSum=-0.670;DP=207;ExcessHet=0.9691;FS=3.531;MLEAC=4;MLEAF=0.250;MQ=60.00;MQRankSum=-0.488;QD=18.06;ReadPosRankSum=-0.076;SOR=0.993	GT:AD:DP:GQ:PL	1/1:0,23:23:69:607,69,0	0/0:22,0:22:66:0,66,624	1/1	0/0
NC_029521.1	13047771	.	T	A	556.53	.	AC=2;AF=0.125;AN=16;BaseQRankSum=-1.835;ClippingRankSum=0.728;DP=201;ExcessHet=3.3099;FS=1.632;MLEAC=2;MLEAF=0.125;MQ=60.00;MQRankSum=-0.329;QD=12.94;ReadPosRankSum=-0.813;SOR=0.884	GT:AD:DP:GQ:PL	0/1:9,15:24:99:330,0,176	0/0:26,0:26:77:0,77,674	0/1	0/0
NC_029521.1	13047792	.	C	.	69.19	.	AN=16;DP=210;MQ=60.00	GT:AD:DP	0/0:23:23	0/0:27:27	0/0	0/0
NC_029521.1	13047797	.	C	.	66.2	.	AN=16;DP=205;MQ=60.00	GT:AD:DP	0/0:23:23	0/0:29:29	0/0	0/0
NC_029521.1	13047865	.	T	A	629.53	.	AC=2;AF=0.125;AN=16;BaseQRankSum=-2.497;ClippingRankSum=-1.309;DP=211;ExcessHet=3.3099;FS=0.000;MLEAC=2;MLEAF=0.125;MQ=60.00;MQRankSum=0.438;QD=10.32;ReadPosRankSum=0.930;SOR=0.673	GT:AD:DP:GQ:PL	0/1:13,6:19:99:105,0,284	0/0:23,0:23:69:0,69,639	0/1	0/0
NC_029521.1	13047888	.	A	.	50.7	.	AN=16;DP=214;MQ=60.00	GT:AD:DP	0/0:22:22	0/0:24:24	0/0	0/0
NC_029521.1	13047928	.	T	C	3799.73	.	AC=12;AF=0.750;AN=16;BaseQRankSum=3.168;ClippingRankSum=1.752;DP=200;ExcessHet=0.9691;FS=4.794;MLEAC=12;MLEAF=0.750;MQ=60.00;MQRankSum=-2.155;QD=20.65;ReadPosRankSum=-0.151;SOR=0.847	GT:AD:DP:GQ:PL	0/0:15,0:15:45:0,45,415	1/1:0,19:19:57:502,57,0	0/0	1/1
NC_029521.1	13047945	.	A	G	1220.53	.	AC=2;AF=0.125;AN=16;BaseQRankSum=-0.024;ClippingRankSum=0.924;DP=209;ExcessHet=3.3099;FS=6.047;MLEAC=2;MLEAF=0.125;MQ=60.00;MQRankSum=-0.647;QD=20.34;ReadPosRankSum=1.940;SOR=1.031	GT:AD:DP:GQ:PL	0/1:8,10:18:99:396,0,340	0/0:18,0:18:54:0,54,790	0/1	0/0
NC_029521.1	13047954	.	A	G	1244.53	.	AC=2;AF=0.125;AN=16;BaseQRankSum=-2.091;ClippingRankSum=0.699;DP=211;ExcessHet=3.3099;FS=3.482;MLEAC=2;MLEAF=0.125;MQ=60.05;MQRankSum=0.000;QD=20.40;ReadPosRankSum=0.200;SOR=0.983	GT:AD:DP:GQ:PL	0/1:8,10:18:99:396,0,340	0/0:18,0:18:54:0,54,790	0/1	0/0
NC_029521.1	13048036	.	G	A	483.53	.	AC=2;AF=0.125;AN=16;BaseQRankSum=2.908;ClippingRankSum=0.117;DP=214;ExcessHet=3.3099;FS=0.000;MLEAC=2;MLEAF=0.125;MQ=60.25;MQRankSum=0.363;QD=7.93;ReadPosRankSum=-0.985;SOR=0.627	GT:AD:DP:GQ:PL	0/1:8,10:18:99:218,0,211	0/0:14,0:14:41:0,41,327	0/1	0/0
NC_029521.1	13048074	.	T	C	5154.53	.	AC=14;AF=0.875;AN=16;BaseQRankSum=-1.562;ClippingRankSum=0.412;DP=224;ExcessHet=3.3099;FS=2.849;MLEAC=14;MLEAF=0.875;MQ=60.24;MQRankSum=0.492;QD=23.01;ReadPosRankSum=-0.912;SOR=0.746	GT:AD:DP:GQ:PL	0/1:6,11:17:99:247,0,119	1/1:0,18:18:54:475,54,0	0/1	1/1
NC_029521.1	13048102	.	AC	A	5248.68	.	AC=12;AF=0.750;AN=16;BaseQRankSum=0.629;ClippingRankSum=0.957;DP=222;ExcessHet=0.9691;FS=1.914;MLEAC=12;MLEAF=0.750;MQ=60.24;MQRankSum=0.646;QD=26.64;ReadPosRankSum=0.536;SOR=0.546	GT:AD:DP:GQ:PL	0/0:23,0:23:69:0,69,801	1/1:0,15:15:45:509,45,0	0/0	1/1
NC_029521.1	13048131	.	G	T	452.53	.	AC=2;AF=0.125;AN=16;BaseQRankSum=2.064;ClippingRankSum=0.135;DP=216;ExcessHet=3.3099;FS=4.130;MLEAC=2;MLEAF=0.125;MQ=60.00;MQRankSum=-0.581;QD=9.63;ReadPosRankSum=0.500;SOR=0.869	GT:AD:DP:GQ:PL	0/1:14,8:22:99:160,0,297	0/0:15,0:15:45:0,45,385	0/1	0/0
NC_029521.1	13048181	.	T	C	539.53	.	AC=2;AF=0.125;AN=16;BaseQRankSum=2.662;ClippingRankSum=0.478;DP=217;ExcessHet=3.3099;FS=1.651;MLEAC=2;MLEAF=0.125;MQ=60.05;MQRankSum=-0.074;QD=9.81;ReadPosRankSum=1.203;SOR=0.897	GT:AD:DP:GQ:PL	0/1:10,12:22:99:259,0,202	0/0:15,0:15:45:0,45,647	0/1	0/0
NC_029521.1	13048200	.	G	A	1438.72	.	AC=4;AF=0.250;AN=16;BaseQRankSum=-0.015;ClippingRankSum=1.113;DP=207;ExcessHet=0.9691;FS=7.154;MLEAC=4;MLEAF=0.250;MQ=60.05;MQRankSum=0.162;QD=18.68;ReadPosRankSum=-0.362;SOR=0.960	GT:AD:DP:GQ:PL	1/1:0,22:22:62:733,62,0	0/0:14,0:14:42:0,42,376	1/1	0/0
NC_029521.1	13048243	.	A	G	161.53	.	AC=2;AF=0.125;AN=16;BaseQRankSum=1.511;ClippingRankSum=-0.830;DP=214;ExcessHet=3.3099;FS=15.355;MLEAC=2;MLEAF=0.125;MQ=60.05;MQRankSum=-0.987;QD=3.76;ReadPosRankSum=1.078;SOR=2.436	GT:AD:DP:GQ:PL	0/1:16,8:24:99:123,0,339	0/0:15,0:15:45:0,45,407	0/1	0/0
NC_029521.1	13048263	.	G	GC	9259.26	.	AC=16;AF=1.00;AN=16;DP=207;ExcessHet=3.0103;FS=0.000;MLEAC=16;MLEAF=1.00;MQ=59.97;QD=30.13;SOR=0.827	GT:AD:DP:GQ:PL	1/1:0,25:25:75:1125,75,0	1/1:0,14:14:45:675,45,0	1/1	1/1
NC_029521.1	13048264	.	TGA	T	9394.26	.	AC=16;AF=1.00;AN=16;DP=204;ExcessHet=3.0103;FS=0.000;MLEAC=16;MLEAF=1.00;MQ=59.92;QD=34.96;SOR=0.795	GT:AD:DP:GQ:PL	1/1:0,24:24:75:1125,75,0	1/1:0,15:15:48:720,48,0	1/1	1/1
NC_029521.1	13048271	.	T	TC	9547.26	.	AC=16;AF=1.00;AN=16;DP=205;ExcessHet=3.0103;FS=0.000;MLEAC=16;MLEAF=1.00;MQ=59.92;QD=32.76;SOR=0.763	GT:AD:DP:GQ:PL	1/1:0,23:23:72:1080,72,0	1/1:0,16:16:54:810,54,0	1/1	1/1
NC_029521.1	13048274	.	C	CTG	9662.26	.	AC=16;AF=1.00;AN=16;DP=208;ExcessHet=3.0103;FS=0.000;MLEAC=16;MLEAF=1.00;MQ=59.92;QD=24.88;SOR=0.732	GT:AD:DP:GQ:PL	1/1:0,24:24:72:1080,72,0	1/1:0,18:18:60:875,60,0	1/1	1/1
NC_029521.1	13048276	.	CTAT	C	9572.26	.	AC=16;AF=1.00;AN=16;DP=209;ExcessHet=3.0103;FS=0.000;MLEAC=16;MLEAF=1.00;MQ=59.92;QD=28.32;SOR=0.782	GT:AD:DP:GQ:PL	1/1:0,24:24:75:1125,75,0	1/1:0,20:20:60:875,60,0	1/1	1/1
NC_029521.1	13048348	.	G	T	969.53	.	AC=2;AF=0.125;AN=16;BaseQRankSum=-3.387;ClippingRankSum=-0.020;DP=237;ExcessHet=3.3099;FS=8.017;MLEAC=2;MLEAF=0.125;MQ=60.00;MQRankSum=0.363;QD=17.31;ReadPosRankSum=-0.212;SOR=1.263	GT:AD:DP:GQ:PL	0/1:19,16:35:99:615,0,729	0/0:23,0:23:69:0,69,978	0/1	0/0
NC_029521.1	13048353	.	C	T	1002.53	.	AC=2;AF=0.125;AN=16;BaseQRankSum=0.476;ClippingRankSum=0.657;DP=234;ExcessHet=3.3099;FS=2.578;MLEAC=2;MLEAF=0.125;MQ=60.00;MQRankSum=0.278;QD=14.96;ReadPosRankSum=-0.716;SOR=0.839	GT:AD:DP:GQ:PL	0/1:18,16:34:99:577,0,708	0/0:22,0:22:66:0,66,949	0/1	0/0
NC_029521.1	13048369	.	A	G	2386.54	.	AC=4;AF=0.250;AN=16;BaseQRankSum=1.945;ClippingRankSum=0.224;DP=239;ExcessHet=0.9691;FS=2.560;MLEAC=4;MLEAF=0.250;MQ=60.00;MQRankSum=-0.510;QD=25.12;ReadPosRankSum=-0.608;SOR=0.716	GT:AD:DP:GQ:PL	1/1:2,33:35:15:1395,15,0	0/0:21,0:21:66:0,66,973	1/1	0/0
NC_029521.1	13048371	.	G	A	2361.54	.	AC=4;AF=0.250;AN=16;BaseQRankSum=3.171;ClippingRankSum=-0.462;DP=241;ExcessHet=0.9691;FS=1.827;MLEAC=4;MLEAF=0.250;MQ=60.00;MQRankSum=1.866;QD=24.86;ReadPosRankSum=-0.582;SOR=0.735	GT:AD:DP:GQ:PL	1/1:2,32:34:15:1395,15,0	0/0:22,0:22:66:0,66,973	1/1	0/0
NC_029521.1	13048399	.	G	.	21.77	LowQual	AN=16;DP=235;MQ=60.00	GT:AD:DP	0/0:32:32	0/0:24:24	0/0	0/0
NC_029521.1	13048434	.	C	T	10.67	LowQual	AC=2;AF=0.125;AN=16;BaseQRankSum=1.840;ClippingRankSum=-0.108;DP=244;ExcessHet=3.3099;FS=1.115;MLEAC=2;MLEAF=0.125;MQ=60.00;MQRankSum=1.420;QD=0.16;ReadPosRankSum=0.663;SOR=0.889	GT:AD:DP:GQ:PL	0/1:25,6:31:36:36,0,521	0/0:20,0:20:60:0,60,492	0/1	0/0
NC_029521.1	13048458	.	A	.	60.65	.	AN=16;DP=245;MQ=60.00	GT:AD:DP	0/0:31:31	0/0:18:18	0/0	0/0
NC_029521.1	13048461	.	A	.	60.65	.	AN=16;DP=241;MQ=60.00	GT:AD:DP	0/0:30:30	0/0:17:17	0/0	0/0
NC_029521.1	13048468	.	A	.	60.67	.	AN=16;DP=238;MQ=60.00	GT:AD:DP	0/0:29:29	0/0:17:17	0/0	0/0
NC_029521.1	13048487	.	AGTGTG	.	96.67	.	AN=16;DP=245;MQ=60.00	GT:AD:DP	0/0:26:26	0/0:18:18	0/0	0/0
NC_029521.1	13048492	.	G	T	2673.72	.	AC=4;AF=0.250;AN=16;BaseQRankSum=-2.395;ClippingRankSum=1.964;DP=236;ExcessHet=0.9691;FS=0.000;MLEAC=4;MLEAF=0.250;MQ=60.00;MQRankSum=-0.044;QD=26.74;ReadPosRankSum=-0.650;SOR=0.661	GT:AD:DP:GQ:PL	1/1:0,25:25:75:1105,75,0	0/0:17,0:17:51:0,51,765	1/1	0/0
NC_029521.1	13048493	.	A	AG	494.49	.	AC=2;AF=0.125;AN=16;BaseQRankSum=4.274;ClippingRankSum=-0.366;DP=236;ExcessHet=3.3099;FS=0.000;MLEAC=2;MLEAF=0.125;MQ=60.00;MQRankSum=-0.622;QD=7.98;ReadPosRankSum=-0.439;SOR=0.618	GT:AD:DP:GQ:PL	0/1:14,9:23:99:179,0,341	0/0:17,0:17:51:0,51,765	0/1	0/0
NC_029521.1	13048494	.	T	G	879.53	.	AC=2;AF=0.125;AN=16;BaseQRankSum=-1.069;ClippingRankSum=-0.549;DP=231;ExcessHet=3.3099;FS=0.667;MLEAC=2;MLEAF=0.125;MQ=60.00;MQRankSum=-1.012;QD=15.16;ReadPosRankSum=-0.150;SOR=0.790	GT:AD:DP:GQ:PL	0/1:9,14:23:99:341,0,179	0/0:17,0:17:51:0,51,765	0/1	0/0
NC_029521.1	13048501	.	G	.	89.24	.	AN=16;DP=231;MQ=60.00	GT:AD:DP	0/0:21:21	0/0:18:18	0/0	0/0
NC_029521.1	13048505	.	A	.	92.63	.	AN=16;DP=235;MQ=60.00	GT:AD:DP	0/0:21:21	0/0:19:19	0/0	0/0
NC_029521.1	13048506	.	C	.	92.64	.	AN=16;DP=235;MQ=60.00	GT:AD:DP	0/0:20:20	0/0:20:20	0/0	0/0
NC_029521.1	13048511	.	G	.	92.96	.	AN=16;DP=234;MQ=60.00	GT:AD:DP	0/0:21:21	0/0:21:21	0/0	0/0
NC_029521.1	13048515	.	C	.	93.08	.	AN=16;DP=238;MQ=60.00	GT:AD:DP	0/0:21:21	0/0:21:21	0/0	0/0
NC_029521.1	13048516	.	A	.	93.08	.	AN=16;DP=238;MQ=60.00	GT:AD:DP	0/0:21:21	0/0:21:21	0/0	0/0
NC_029521.1	13048520	.	T	.	89.29	.	AN=16;DP=236;MQ=60.00	GT:AD:DP	0/0:22:22	0/0:21:21	0/0	0/0
NC_029521.1	13048525	.	C	.	90.98	.	AN=16;DP=232;MQ=60.00	GT:AD:DP	0/0:22:22	0/0:18:18	0/0	0/0
NC_029521.1	13048527	.	T	.	86.43	.	AN=16;DP=231;MQ=60.00	GT:AD:DP	0/0:22:22	0/0:17:17	0/0	0/0
NC_029521.1	13048531	.	A	.	81.36	.	AN=16;DP=232;MQ=60.00	GT:AD:DP	0/0:22:22	0/0:16:16	0/0	0/0
NC_029521.1	13048544	.	G	.	84.18	.	AN=16;DP=229;MQ=60.00	GT:AD:DP	0/0:23:23	0/0:17:17	0/0	0/0
NC_029521.1	13048545	.	T	C	1435.72	.	AC=4;AF=0.250;AN=16;BaseQRankSum=-1.426;ClippingRankSum=0.524;DP=231;ExcessHet=0.9691;FS=0.000;MLEAC=4;MLEAF=0.250;MQ=60.00;MQRankSum=0.535;QD=14.22;ReadPosRankSum=-0.516;SOR=0.676	GT:AD:DP:GQ:PL	1/1:0,24:24:72:620,72,0	0/0:17,0:17:51:0,51,472	1/1	0/0
NC_029521.1	13048552	.	G	.	84.4	.	AN=16;DP=230;MQ=60.00	GT:AD:DP	0/0:22:22	0/0:17:17	0/0	0/0
NC_029521.1	13048578	.	T	.	93.7	.	AN=16;DP=223;MQ=60.00	GT:AD:DP	0/0:18:18	0/0:21:21	0/0	0/0
NC_029521.1	13048581	.	C	A	2635.72	.	AC=4;AF=0.250;AN=16;BaseQRankSum=2.194;ClippingRankSum=-0.193;DP=227;ExcessHet=0.9691;FS=3.340;MLEAC=4;MLEAF=0.250;MQ=60.00;MQRankSum=0.249;QD=28.04;ReadPosRankSum=-0.307;SOR=0.664	GT:AD:DP:GQ:PL	1/1:0,21:21:63:914,63,0	0/0:22,0:22:72:0,72,1031	1/1	0/0
NC_029521.1	13048586	.	G	T	2601.72	.	AC=4;AF=0.250;AN=16;BaseQRankSum=-1.291;ClippingRankSum=1.048;DP=232;ExcessHet=0.9691;FS=1.798;MLEAC=4;MLEAF=0.250;MQ=60.00;MQRankSum=-0.290;QD=27.10;ReadPosRankSum=0.154;SOR=0.724	GT:AD:DP:GQ:PL	1/1:0,20:20:60:889,60,0	0/0:24,0:24:72:0,72,1031	1/1	0/0
NC_029521.1	13048660	.	T	G	757.53	.	AC=2;AF=0.125;AN=16;BaseQRankSum=-1.338;ClippingRankSum=-0.569;DP=216;ExcessHet=3.3099;FS=0.673;MLEAC=2;MLEAF=0.125;MQ=60.00;MQRankSum=1.026;QD=10.67;ReadPosRankSum=-0.127;SOR=0.597	GT:AD:DP:GQ:PL	0/1:12,17:29:99:379,0,231	0/0:17,0:17:51:0,51,435	0/1	0/0
NC_029521.1	13048698	.	G	A	847.53	.	AC=2;AF=0.125;AN=16;BaseQRankSum=-1.048;ClippingRankSum=1.538;DP=227;ExcessHet=3.3099;FS=5.062;MLEAC=2;MLEAF=0.125;MQ=60.00;MQRankSum=2.005;QD=10.73;ReadPosRankSum=-0.530;SOR=1.026	GT:AD:DP:GQ:PL	0/1:11,22:33:99:461,0,199	0/0:16,0:16:48:0,48,448	0/1	0/0
NC_029521.1	13048781	.	A	G	2233.72	.	AC=4;AF=0.250;AN=16;BaseQRankSum=-8.548;ClippingRankSum=0.823;DP=246;ExcessHet=0.9691;FS=1.066;MLEAC=4;MLEAF=0.250;MQ=60.00;MQRankSum=0.740;QD=18.93;ReadPosRankSum=0.023;SOR=0.782	GT:AD:DP:GQ:PL	1/1:0,40:40:99:1263,120,0	0/0:16,0:16:48:0,48,461	1/1	0/0
NC_029521.1	13048786	.	T	C	617.53	.	AC=2;AF=0.125;AN=16;BaseQRankSum=-0.267;ClippingRankSum=0.305;DP=244;ExcessHet=3.3099;FS=6.095;MLEAC=2;MLEAF=0.125;MQ=60.00;MQRankSum=-0.226;QD=8.46;ReadPosRankSum=-1.120;SOR=1.267	GT:AD:DP:GQ:PL	0/1:24,13:37:99:277,0,530	0/0:17,0:17:51:0,51,878	0/1	0/0
NC_029521.1	13048795	.	T	.	81.41	.	AN=16;DP=240;MQ=60.00	GT:AD:DP	0/0:41:41	0/0:16:16	0/0	0/0
NC_029521.1	13048837	.	CCAATAT	C	3236.68	.	AC=4;AF=0.250;AN=16;BaseQRankSum=1.014;ClippingRankSum=0.251;DP=248;ExcessHet=0.9691;FS=0.503;MLEAC=4;MLEAF=0.250;MQ=60.00;MQRankSum=-0.276;QD=26.75;ReadPosRankSum=0.117;SOR=0.650	GT:AD:DP:GQ:PL	1/1:0,34:34:99:1488,105,0	0/0:18,0:18:54:0,54,1126	1/1	0/0
NC_029521.1	13048844	.	A	AG	1654.68	.	AC=4;AF=0.250;AN=16;BaseQRankSum=-1.223;ClippingRankSum=-0.507;DP=238;ExcessHet=0.9691;FS=0.505;MLEAC=4;MLEAF=0.250;MQ=60.00;MQRankSum=1.083;QD=13.90;ReadPosRankSum=0.375;SOR=0.647	GT:AD:DP:GQ:PL	1/1:2,31:33:49:768,49,0	0/0:18,0:18:54:0,54,1126	1/1	0/0
NC_029521.1	13048846	.	A	C	3238.68	.	AC=4;AF=0.250;AN=16;BaseQRankSum=-1.901;ClippingRankSum=0.815;DP=238;ExcessHet=0.9691;FS=1.079;MLEAC=4;MLEAF=0.250;MQ=60.00;MQRankSum=0.608;QD=27.45;ReadPosRankSum=1.047;SOR=0.589	GT:AD:DP:GQ:PL	1/1:0,34:34:99:1487,105,0	0/0:18,0:18:54:0,54,1126	1/1	0/0
NC_029521.1	13048953	.	GT	G	1327.49	.	AC=2;AF=0.125;AN=16;BaseQRankSum=-1.543;ClippingRankSum=-0.550;DP=234;ExcessHet=3.3099;FS=3.098;MLEAC=2;MLEAF=0.125;MQ=60.00;MQRankSum=0.425;QD=21.41;ReadPosRankSum=-0.724;SOR=0.965	GT:AD:DP:GQ:PL	0/1:11,13:24:99:439,0,315	0/0:18,0:18:54:0,54,636	0/1	0/0
NC_029521.1	13048975	.	C	T	1544.53	.	AC=2;AF=0.125;AN=16;BaseQRankSum=-1.441;ClippingRankSum=-0.054;DP=224;ExcessHet=3.3099;FS=1.405;MLEAC=2;MLEAF=0.125;MQ=60.00;MQRankSum=0.731;QD=27.10;ReadPosRankSum=-0.495;SOR=0.869	GT:AD:DP:GQ:PL	0/1:10,14:24:99:558,0,357	0/0:15,0:15:45:0,45,658	0/1	0/0
NC_029521.1	13048980	.	T	A	1547.53	.	AC=2;AF=0.125;AN=16;BaseQRankSum=-4.228;ClippingRankSum=0.908;DP=224;ExcessHet=3.3099;FS=1.399;MLEAC=2;MLEAF=0.125;MQ=60.00;MQRankSum=1.210;QD=27.63;ReadPosRankSum=-0.408;SOR=0.844	GT:AD:DP:GQ:PL	0/1:9,14:23:99:561,0,336	0/0:14,0:14:45:0,45,658	0/1	0/0
NC_029521.1	13048995	.	A	ATAAGC	1370.49	.	AC=2;AF=0.125;AN=16;BaseQRankSum=1.133;ClippingRankSum=0.547;DP=231;ExcessHet=3.3099;FS=1.495;MLEAC=2;MLEAF=0.125;MQ=60.00;MQRankSum=-0.553;QD=26.87;ReadPosRankSum=0.895;SOR=0.900	GT:AD:DP:GQ:PL	0/1:9,13:22:99:561,0,336	0/0:15,0:15:45:0,45,675	0/1	0/0
NC_029521.1	13049010	.	A	G	1310.53	.	AC=2;AF=0.125;AN=16;BaseQRankSum=-4.614;ClippingRankSum=-0.397;DP=235;ExcessHet=3.3099;FS=0.000;MLEAC=2;MLEAF=0.125;MQ=60.00;MQRankSum=-0.674;QD=24.27;ReadPosRankSum=1.570;SOR=0.681	GT:AD:DP:GQ:PL	0/1:11,12:23:99:468,0,468	0/0:17,0:17:51:0,51,713	0/1	0/0
NC_029521.1	13049018	.	C	T	1253.53	.	AC=2;AF=0.125;AN=16;BaseQRankSum=-3.043;ClippingRankSum=1.370;DP=239;ExcessHet=3.3099;FS=0.707;MLEAC=2;MLEAF=0.125;MQ=60.00;MQRankSum=-1.919;QD=22.38;ReadPosRankSum=1.782;SOR=0.809	GT:AD:DP:GQ:PL	0/1:13,11:24:99:444,0,510	0/0:14,0:14:45:0,45,659	0/1	0/0
NC_029521.1	13049022	.	A	G	1253.53	.	AC=2;AF=0.125;AN=16;BaseQRankSum=0.355;ClippingRankSum=-0.289;DP=236;ExcessHet=3.3099;FS=2.386;MLEAC=2;MLEAF=0.125;MQ=60.00;MQRankSum=-0.335;QD=21.99;ReadPosRankSum=0.987;SOR=0.840	GT:AD:DP:GQ:PL	0/1:13,12:25:99:444,0,510	0/0:12,0:12:42:0,42,630	0/1	0/0
NC_029521.1	13049053	.	G	A	1331.53	.	AC=2;AF=0.125;AN=16;BaseQRankSum=-3.608;ClippingRankSum=-0.627;DP=233;ExcessHet=3.3099;FS=8.414;MLEAC=2;MLEAF=0.125;MQ=60.00;MQRankSum=0.834;QD=22.96;ReadPosRankSum=-2.137;SOR=1.057	GT:AD:DP:GQ:PL	0/1:14,11:25:99:400,0,555	0/0:13,0:13:39:0,39,585	0/1	0/0
NC_029521.1	13049055	.	T	A	1331.53	.	AC=2;AF=0.125;AN=16;BaseQRankSum=-1.896;ClippingRankSum=-1.429;DP=232;ExcessHet=3.3099;FS=7.031;MLEAC=2;MLEAF=0.125;MQ=60.00;MQRankSum=1.819;QD=22.96;ReadPosRankSum=-1.998;SOR=0.999	GT:AD:DP:GQ:PL	0/1:14,10:24:99:400,0,555	0/0:13,0:13:39:0,39,585	0/1	0/0
NC_029521.1	13049093	.	T	C	911.53	.	AC=2;AF=0.125;AN=16;BaseQRankSum=0.862;ClippingRankSum=0.152;DP=238;ExcessHet=3.3099;FS=4.088;MLEAC=2;MLEAF=0.125;MQ=60.00;MQRankSum=-1.182;QD=15.99;ReadPosRankSum=0.906;SOR=1.178	GT:AD:DP:GQ:PL	0/1:16,7:23:99:246,0,651	0/0:19,0:19:57:0,57,855	0/1	0/0
NC_029521.1	13049094	.	G	A	957.53	.	AC=2;AF=0.125;AN=16;BaseQRankSum=-1.190;ClippingRankSum=0.995;DP=241;ExcessHet=3.3099;FS=2.781;MLEAC=2;MLEAF=0.125;MQ=60.00;MQRankSum=-1.525;QD=16.51;ReadPosRankSum=0.654;SOR=1.051	GT:AD:DP:GQ:PL	0/1:16,7:23:99:267,0,648	0/0:19,0:19:57:0,57,855	0/1	0/0
NC_029521.1	13049104	.	C	T	972.53	.	AC=2;AF=0.125;AN=16;BaseQRankSum=-1.374;ClippingRankSum=0.837;DP=246;ExcessHet=3.3099;FS=3.597;MLEAC=2;MLEAF=0.125;MQ=60.00;MQRankSum=0.945;QD=15.20;ReadPosRankSum=-0.650;SOR=1.081	GT:AD:DP:GQ:PL	0/1:16,11:27:99:333,0,639	0/0:17,0:17:51:0,51,748	0/1	0/0
NC_029521.1	13049110	.	G	A	727.53	.	AC=2;AF=0.125;AN=16;BaseQRankSum=-2.086;ClippingRankSum=-0.106;DP=247;ExcessHet=3.3099;FS=5.368;MLEAC=2;MLEAF=0.125;MQ=60.00;MQRankSum=-0.883;QD=10.86;ReadPosRankSum=0.390;SOR=1.165	GT:AD:DP:GQ:PL	0/1:9,16:25:99:338,0,372	0/0:17,0:17:51:0,51,440	0/1	0/0
NC_029521.1	13049183	.	T	C	1945.72	.	AC=4;AF=0.250;AN=16;BaseQRankSum=-2.258;ClippingRankSum=1.510;DP=228;ExcessHet=0.9691;FS=13.754;MLEAC=4;MLEAF=0.250;MQ=60.00;MQRankSum=-0.676;QD=18.36;ReadPosRankSum=1.974;SOR=0.952	GT:AD:DP:GQ:PL	1/1:0,24:24:72:795,72,0	0/0:22,0:22:66:0,66,604	1/1	0/0
NC_029521.1	13049184	.	G	A	628.53	.	AC=2;AF=0.125;AN=16;BaseQRankSum=1.210;ClippingRankSum=-0.777;DP=231;ExcessHet=3.3099;FS=10.488;MLEAC=2;MLEAF=0.125;MQ=60.00;MQRankSum=0.520;QD=8.73;ReadPosRankSum=-0.040;SOR=1.282	GT:AD:DP:GQ:PL	0/1:14,11:25:99:213,0,296	0/0:22,0:22:66:0,66,990	0/1	0/0
NC_029521.1	13049223	.	C	T	2332.72	.	AC=4;AF=0.250;AN=16;BaseQRankSum=1.870;ClippingRankSum=0.216;DP=231;ExcessHet=0.9691;FS=9.734;MLEAC=4;MLEAF=0.250;MQ=60.00;MQRankSum=0.163;QD=22.22;ReadPosRankSum=1.396;SOR=1.056	GT:AD:DP:GQ:PL	1/1:0,24:24:72:994,72,0	0/0:20,0:20:60:0,60,891	1/1	0/0
NC_029521.1	13049224	.	T	G	2329.72	.	AC=4;AF=0.250;AN=16;BaseQRankSum=1.784;ClippingRankSum=0.797;DP=230;ExcessHet=0.9691;FS=8.520;MLEAC=4;MLEAF=0.250;MQ=60.00;MQRankSum=-0.415;QD=22.40;ReadPosRankSum=1.548;SOR=0.945	GT:AD:DP:GQ:PL	1/1:0,23:23:72:994,72,0	0/0:20,0:20:60:0,60,891	1/1	0/0
NC_029521.1	13049250	.	C	.	81.43	.	AN=16;DP=226;MQ=60.00	GT:AD:DP	0/0:24:24	0/0:21:21	0/0	0/0
NC_029521.1	13049262	.	A	C	2569.72	.	AC=4;AF=0.250;AN=16;BaseQRankSum=-4.886;ClippingRankSum=1.019;DP=227;ExcessHet=0.9691;FS=3.230;MLEAC=4;MLEAF=0.250;MQ=60.00;MQRankSum=-0.130;QD=22.94;ReadPosRankSum=-0.743;SOR=0.701	GT:AD:DP:GQ:PL	1/1:0,24:24:78:950,78,0	0/0:20,0:20:60:0,60,884	1/1	0/0
NC_029521.1	13049268	.	A	G	3629.72	.	AC=12;AF=0.750;AN=16;BaseQRankSum=1.298;ClippingRankSum=-1.323;DP=232;ExcessHet=0.9691;FS=2.399;MLEAC=12;MLEAF=0.750;MQ=60.00;MQRankSum=-0.621;QD=17.71;ReadPosRankSum=1.224;SOR=0.718	GT:AD:DP:GQ:PL	0/0:25,0:25:75:0,75,946	1/1:0,20:20:60:542,60,0	0/0	1/1
NC_029521.1	13049294	.	C	.	82.3	.	AN=16;DP=229;MQ=60.00	GT:AD:DP	0/0:24:24	0/0:19:19	0/0	0/0
NC_029521.1	13049320	.	C	T	8.92	LowQual	AC=1;AF=0.063;AN=16;BaseQRankSum=-0.515;ClippingRankSum=-0.447;DP=240;ExcessHet=3.0103;FS=4.264;MLEAC=1;MLEAF=0.063;MQ=60.00;MQRankSum=0.672;QD=0.25;ReadPosRankSum=-0.200;SOR=1.428	GT:AD:DP:GQ:PL	0/0:15,5:20:14:0,14,354	0/0:19,0:19:57:0,57,506	0/0	0/0
NC_029521.1	13049365	.	G	A	3080.87	.	AC=3;AF=0.188;AN=16;BaseQRankSum=-0.744;ClippingRankSum=0.323;DP=244;ExcessHet=3.9794;FS=2.355;MLEAC=3;MLEAF=0.188;MQ=60.00;MQRankSum=2.953;QD=26.33;ReadPosRankSum=0.880;SOR=0.543	GT:AD:DP:GQ:PL	0/1:2,23:25:15:917,0,15	0/0:15,0:15:45:0,45,667	0/1	0/0
NC_029521.1	13049367	.	A	T	3112.87	.	AC=3;AF=0.188;AN=16;BaseQRankSum=-0.088;ClippingRankSum=1.702;DP=246;ExcessHet=3.9794;FS=2.335;MLEAC=3;MLEAF=0.188;MQ=60.00;MQRankSum=-0.070;QD=26.16;ReadPosRankSum=-0.321;SOR=0.542	GT:AD:DP:GQ:PL	0/1:2,23:25:15:917,0,15	0/0:15,0:15:45:0,45,667	0/1	0/0
NC_029521.1	13049382	.	A	C	706.53	.	AC=2;AF=0.125;AN=16;BaseQRankSum=-2.960;ClippingRankSum=1.335;DP=254;ExcessHet=3.3099;FS=3.053;MLEAC=2;MLEAF=0.125;MQ=60.00;MQRankSum=-0.887;QD=9.81;ReadPosRankSum=0.617;SOR=0.738	GT:AD:DP:GQ:PL	0/1:13,10:23:99:159,0,317	0/0:12,0:12:39:0,39,565	0/1	0/0
NC_029521.1	13049389	.	G	A	3061.86	.	AC=3;AF=0.188;AN=16;BaseQRankSum=4.495;ClippingRankSum=1.551;DP=255;ExcessHet=3.9794;FS=1.032;MLEAC=3;MLEAF=0.188;MQ=60.00;MQRankSum=-0.098;QD=25.52;ReadPosRankSum=1.031;SOR=0.617	GT:AD:DP:GQ:PL	0/1:2,22:24:18:861,0,18	0/0:13,0:13:39:0,39,512	0/1	0/0
NC_029521.1	13049596	.	A	G	471.53	.	AC=2;AF=0.125;AN=16;BaseQRankSum=1.964;ClippingRankSum=0.766;DP=216;ExcessHet=3.3099;FS=0.000;MLEAC=2;MLEAF=0.125;MQ=60.00;MQRankSum=-0.927;QD=10.03;ReadPosRankSum=0.285;SOR=0.716	GT:AD:DP:GQ:PL	0/1:14,7:21:99:129,0,306	0/0:17,0:17:51:0,51,463	0/1	0/0
NC_029521.1	13049626	.	C	A	523.53	.	AC=2;AF=0.125;AN=16;BaseQRankSum=-1.386;ClippingRankSum=0.508;DP=228;ExcessHet=3.3099;FS=1.662;MLEAC=2;MLEAF=0.125;MQ=60.00;MQRankSum=-0.615;QD=10.07;ReadPosRankSum=-0.894;SOR=0.512	GT:AD:DP:GQ:PL	0/1:15,6:21:98:98,0,318	0/0:17,0:17:51:0,51,434	0/1	0/0
NC_029521.1	13049699	.	C	T	1291.73	.	AC=4;AF=0.250;AN=16;BaseQRankSum=0.895;ClippingRankSum=0.428;DP=223;ExcessHet=0.9691;FS=1.188;MLEAC=4;MLEAF=0.250;MQ=60.00;MQRankSum=2.174;QD=14.35;ReadPosRankSum=-0.050;SOR=0.600	GT:AD:DP:GQ:PL	1/1:0,25:25:75:657,75,0	0/0:13,0:13:39:0,39,352	1/1	0/0
NC_029521.1	13049801	.	C	T	798.53	.	AC=2;AF=0.125;AN=16;BaseQRankSum=-2.133;ClippingRankSum=-0.376;DP=234;ExcessHet=3.3099;FS=1.373;MLEAC=2;MLEAF=0.125;MQ=60.00;MQRankSum=1.783;QD=11.92;ReadPosRankSum=1.861;SOR=0.577	GT:AD:DP:GQ:PL	0/1:16,12:28:99:241,0,358	0/0:14,0:14:42:0,42,406	0/1	0/0
NC_029521.1	13049821	.	G	.	53.71	.	AN=16;DP=225;MQ=60.00	GT:AD:DP	0/0:26:26	0/0:15:15	0/0	0/0
NC_029521.1	13049935	.	A	C	2597.72	.	AC=4;AF=0.250;AN=16;BaseQRankSum=0.136;ClippingRankSum=1.359;DP=242;ExcessHet=0.9691;FS=1.054;MLEAC=4;MLEAF=0.250;MQ=60.00;MQRankSum=-1.843;QD=22.79;ReadPosRankSum=3.182;SOR=0.687	GT:AD:DP:GQ:PL	1/1:0,39:39:99:1449,120,0	0/0:20,0:20:60:0,60,539	1/1	0/0
NC_029521.1	13049954	.	C	G	884.53	.	AC=2;AF=0.125;AN=16;BaseQRankSum=0.313;ClippingRankSum=-0.296;DP=240;ExcessHet=3.3099;FS=2.941;MLEAC=2;MLEAF=0.125;MQ=60.00;MQRankSum=1.416;QD=11.49;ReadPosRankSum=0.243;SOR=0.936	GT:AD:DP:GQ:PL	0/1:14,24:38:99:530,0,242	0/0:18,0:18:54:0,54,773	0/1	0/0
NC_029521.1	13049989	.	A	C	3823.72	.	AC=12;AF=0.750;AN=16;BaseQRankSum=1.412;ClippingRankSum=0.748;DP=234;ExcessHet=0.9691;FS=1.069;MLEAC=12;MLEAF=0.750;MQ=60.00;MQRankSum=-0.622;QD=19.61;ReadPosRankSum=0.057;SOR=0.600	GT:AD:DP:GQ:PL	0/0:36,0:36:99:0,108,1609	1/1:0,24:24:72:630,72,0	0/0	1/1
NC_029521.1	13049992	.	A	C	1866.72	.	AC=4;AF=0.250;AN=16;BaseQRankSum=1.559;ClippingRankSum=1.219;DP=235;ExcessHet=0.9691;FS=0.502;MLEAC=4;MLEAF=0.250;MQ=60.00;MQRankSum=0.520;QD=18.12;ReadPosRankSum=1.705;SOR=0.740	GT:AD:DP:GQ:PL	1/1:0,36:36:99:981,108,0	0/0:22,0:22:72:0,72,1031	1/1	0/0
NC_029521.1	13050040	.	G	T	477.54	.	AC=2;AF=0.125;AN=16;BaseQRankSum=-1.069;ClippingRankSum=-0.999;DP=173;ExcessHet=3.3099;FS=4.078;MLEAC=2;MLEAF=0.125;MQ=60.00;MQRankSum=0.208;QD=9.75;ReadPosRankSum=0.627;SOR=0.826	GT:AD:DP:GQ:PL	0/1:16,14:30:99:289,0,328	0/0:18,0:18:54:0,54,493	0/1	0/0
NC_029521.1	13050057	.	A	G	6032.31	.	AC=16;AF=1.00;AN=16;DP=155;ExcessHet=3.0103;FS=0.000;MLEAC=16;MLEAF=1.00;MQ=60.00;QD=29.70;SOR=0.906	GT:AD:DP:GQ:PL	1/1:0,33:33:99:1174,99,0	1/1:0,14:14:42:590,42,0	1/1	1/1
NC_029521.1	13050065	.	A	.	34.66	.	AN=16;DP=145;MQ=60.00	GT:AD:DP	0/0:32:32	0/0:13:13	0/0	0/0
NC_029521.1	13050066	.	GCC	.	32.47	.	AN=16;DP=145;MQ=60.00	GT:AD:DP	0/0:32:32	0/0:13:13	0/0	0/0
NC_029521.1	13050067	.	C	.	34.39	.	AN=16;DP=140;MQ=60.00	GT:AD:DP	0/0:30:30	0/0:13:13	0/0	0/0
NC_029521.1	13050072	.	G	.	22.48	LowQual	AN=16;DP=136;MQ=60.00	GT:AD:DP	0/0:29:29	0/0:13:13	0/0	0/0
NC_029521.1	13050073	.	G	A	953.59	.	AC=2;AF=0.125;AN=16;BaseQRankSum=2.517;ClippingRankSum=-0.319;DP=135;ExcessHet=3.3099;FS=4.215;MLEAC=2;MLEAF=0.125;MQ=60.00;MQRankSum=-0.797;QD=21.19;ReadPosRankSum=4.835;SOR=0.523	GT:AD:DP:GQ:PL	0/1:16,13:29:99:498,0,612	0/0:12,0:12:36:0,36,540	0/1	0/0
NC_029521.1	13050076	.	A	.	32.47	.	AN=16;DP=135;MQ=60.00	GT:AD:DP	0/0:29:29	0/0:13:13	0/0	0/0
NC_029521.1	13050077	.	CTGGATCA	C	1124.51	.	AC=2;AF=0.125;AN=16;BaseQRankSum=1.193;ClippingRankSum=-0.738;DP=120;ExcessHet=3.3099;FS=2.244;MLEAC=2;MLEAF=0.125;MQ=60.00;MQRankSum=-0.314;QD=23.93;ReadPosRankSum=-0.973;SOR=0.544	GT:AD:DP:GQ:PL	0/1:16,13:29:99:498,0,612	0/0:12,0:12:36:0,36,539	0/1	0/0
NC_029521.1	13050951	.	A	G	3842.44	.	AC=16;AF=1.00;AN=16;DP=111;ExcessHet=3.0103;FS=0.000;MLEAC=16;MLEAF=1.00;MQ=60.00;QD=34.62;SOR=0.825	GT:AD:DP:GQ:PL	1/1:0,24:24:72:1010,72,0	1/1:0,11:11:33:315,33,0	1/1	1/1
NC_029521.1	13051051	.	A	G	380.53	.	AC=2;AF=0.125;AN=16;BaseQRankSum=-0.803;ClippingRankSum=-0.174;DP=270;ExcessHet=3.3099;FS=2.703;MLEAC=2;MLEAF=0.125;MQ=60.00;MQRankSum=-0.039;QD=5.60;ReadPosRankSum=2.477;SOR=0.916	GT:AD:DP:GQ:PL	0/1:29,12:41:99:208,0,637	0/0:32,0:32:95:0,95,823	0/1	0/0
NC_029521.1	13051193	.	C	T	4808.72	.	AC=12;AF=0.750;AN=16;BaseQRankSum=3.161;ClippingRankSum=2.253;DP=258;ExcessHet=0.9691;FS=7.791;MLEAC=12;MLEAF=0.750;MQ=60.00;MQRankSum=-0.437;QD=21.66;ReadPosRankSum=0.656;SOR=0.656	GT:AD:DP:GQ:PL	0/0:36,0:36:99:0,108,971	1/1:0,17:17:51:482,51,0	0/0	1/1
NC_029521.1	13051437	.	A	G	4949.72	.	AC=12;AF=0.750;AN=16;BaseQRankSum=1.686;ClippingRankSum=-1.556;DP=267;ExcessHet=0.9691;FS=0.000;MLEAC=12;MLEAF=0.750;MQ=60.00;MQRankSum=0.167;QD=20.88;ReadPosRankSum=0.488;SOR=0.698	GT:AD:DP:GQ:PL	0/0:29,0:29:87:0,87,756	1/1:0,21:21:63:577,63,0	0/0	1/1
NC_029521.1	13051440	.	T	C	10610.3	.	AC=16;AF=1.00;AN=16;DP=265;ExcessHet=3.0103;FS=0.000;MLEAC=16;MLEAF=1.00;MQ=60.00;QD=31.56;SOR=0.747	GT:AD:DP:GQ:PL	1/1:0,29:29:87:764,87,0	1/1:0,21:21:63:945,63,0	1/1	1/1
NC_029521.1	13051520	.	ATG	A	820.49	.	AC=2;AF=0.125;AN=16;BaseQRankSum=0.275;ClippingRankSum=-0.202;DP=249;ExcessHet=3.3099;FS=0.742;MLEAC=2;MLEAF=0.125;MQ=60.00;MQRankSum=1.738;QD=13.02;ReadPosRankSum=0.083;SOR=0.812	GT:AD:DP:GQ:PL	0/1:16,13:29:99:381,0,537	0/0:18,0:18:54:0,54,714	0/1	0/0
NC_029521.1	13051560	.	G	A	6001.3	.	AC=16;AF=1.00;AN=16;DP=228;ExcessHet=3.0103;FS=0.000;MLEAC=16;MLEAF=1.00;MQ=60.00;QD=26.32;SOR=1.058	GT:AD:DP:GQ:PL	1/1:0,33:33:99:878,99,0	1/1:0,13:13:39:336,39,0	1/1	1/1
NC_029521.1	13051593	.	G	A	570.53	.	AC=2;AF=0.125;AN=16;BaseQRankSum=-3.147;ClippingRankSum=-0.847;DP=223;ExcessHet=3.3099;FS=0.000;MLEAC=2;MLEAF=0.125;MQ=60.00;MQRankSum=-0.619;QD=10.37;ReadPosRankSum=-1.309;SOR=0.643	GT:AD:DP:GQ:PL	0/1:12,18:30:99:367,0,256	0/0:22,0:22:66:0,66,972	0/1	0/0
NC_029521.1	13051608	.	C	T	4142.73	.	AC=12;AF=0.750;AN=16;BaseQRankSum=-1.835;ClippingRankSum=-0.285;DP=224;ExcessHet=0.9691;FS=2.659;MLEAC=12;MLEAF=0.750;MQ=60.00;MQRankSum=-0.037;QD=20.71;ReadPosRankSum=-0.825;SOR=0.619	GT:AD:DP:GQ:PL	0/0:23,1:24:44:0,44,985	1/1:0,22:22:66:596,66,0	0/0	1/1
NC_029521.1	13051633	.	C	T	638.54	.	AC=2;AF=0.125;AN=16;BaseQRankSum=2.564;ClippingRankSum=1.215;DP=221;ExcessHet=3.3099;FS=0.693;MLEAC=2;MLEAF=0.125;MQ=60.00;MQRankSum=-0.636;QD=11.40;ReadPosRankSum=-0.592;SOR=0.732	GT:AD:DP:GQ:PL	0/1:14,12:26:99:235,0,287	0/0:20,0:20:63:0,63,850	0/1	0/0
NC_029521.1	13051668	.	T	.	58.73	.	AN=16;DP=217;MQ=60.00	GT:AD:DP	0/0:25:25	0/0:19:19	0/0	0/0
NC_029521.1	13051732	.	G	C	1909.48	.	AC=3;AF=0.188;AN=16;BaseQRankSum=1.927;ClippingRankSum=-1.382;DP=217;ExcessHet=1.5127;FS=1.229;MLEAC=3;MLEAF=0.188;MQ=60.00;MQRankSum=0.329;QD=20.53;ReadPosRankSum=0.704;SOR=0.569	GT:AD:DP:GQ:PL	0/1:2,24:26:0:914,0,0	0/0:17,0:17:51:0,51,851	0/1	0/0
NC_029521.1	13051752	.	G	A	1929.07	.	AC=4;AF=0.250;AN=16;BaseQRankSum=-3.080;ClippingRankSum=-0.452;DP=231;ExcessHet=0.9691;FS=1.899;MLEAC=4;MLEAF=0.250;MQ=60.00;MQRankSum=-1.298;QD=18.55;ReadPosRankSum=2.690;SOR=0.627	GT:AD:DP:GQ:PL	1/1:1,23:24:19:924,19,0	0/0:15,0:15:45:0,45,796	1/1	0/0
NC_029521.1	13051798	.	A	T	1139.53	.	AC=2;AF=0.125;AN=16;BaseQRankSum=-2.805;ClippingRankSum=-0.047;DP=230;ExcessHet=3.3099;FS=0.691;MLEAC=2;MLEAF=0.125;MQ=60.00;MQRankSum=1.487;QD=16.76;ReadPosRankSum=2.333;SOR=0.733	GT:AD:DP:GQ:PL	0/1:16,18:34:99:647,0,570	0/0:14,0:14:42:0,42,692	0/1	0/0
NC_029521.1	13051817	.	A	G	1322.53	.	AC=2;AF=0.125;AN=16;BaseQRankSum=-2.495;ClippingRankSum=0.973;DP=232;ExcessHet=3.3099;FS=0.000;MLEAC=2;MLEAF=0.125;MQ=60.00;MQRankSum=1.215;QD=17.40;ReadPosRankSum=1.008;SOR=0.644	GT:AD:DP:GQ:PL	0/1:17,13:30:99:495,0,648	0/0:12,0:12:39:0,39,645	0/1	0/0
NC_029521.1	13051821	.	C	T	2635.73	.	AC=4;AF=0.250;AN=16;BaseQRankSum=4.979;ClippingRankSum=1.259;DP=229;ExcessHet=0.9691;FS=0.534;MLEAC=4;MLEAF=0.250;MQ=60.00;MQRankSum=-0.485;QD=23.53;ReadPosRankSum=3.141;SOR=0.623	GT:AD:DP:GQ:PL	1/1:1,29:30:52:1246,52,0	0/0:13,0:13:39:0,39,644	1/1	0/0
NC_029521.1	13051829	.	C	.	77.53	.	AN=16;DP=222;MQ=60.00	GT:AD:DP	0/0:28:28	0/0:15:15	0/0	0/0
NC_029521.1	13051869	.	C	T	531.53	.	AC=2;AF=0.125;AN=16;BaseQRankSum=4.310;ClippingRankSum=-0.586;DP=231;ExcessHet=3.3099;FS=0.747;MLEAC=2;MLEAF=0.125;MQ=60.00;MQRankSum=-1.646;QD=8.71;ReadPosRankSum=1.235;SOR=0.604	GT:AD:DP:GQ:PL	0/1:13,13:26:99:264,0,258	0/0:13,0:13:38:0,38,304	0/1	0/0
NC_029521.1	13051910	.	C	A	4045.72	.	AC=12;AF=0.750;AN=16;BaseQRankSum=1.595;ClippingRankSum=-1.343;DP=230;ExcessHet=0.9691;FS=2.514;MLEAC=12;MLEAF=0.750;MQ=60.00;MQRankSum=-1.592;QD=20.33;ReadPosRankSum=0.807;SOR=0.704	GT:AD:DP:GQ:PL	0/0:29,0:29:87:0,87,741	1/1:0,17:17:51:437,51,0	0/0	1/1
NC_029521.1	13051944	.	T	C	639.53	.	AC=2;AF=0.125;AN=16;BaseQRankSum=0.939;ClippingRankSum=-1.602;DP=227;ExcessHet=3.3099;FS=5.896;MLEAC=2;MLEAF=0.125;MQ=60.00;MQRankSum=-0.694;QD=10.32;ReadPosRankSum=-0.671;SOR=1.277	GT:AD:DP:GQ:PL	0/1:11,11:22:99:223,0,408	0/0:17,0:17:51:0,51,467	0/1	0/0
NC_029521.1	13051969	.	T	G	1251.53	.	AC=2;AF=0.125;AN=16;BaseQRankSum=0.514;ClippingRankSum=-0.044;DP=242;ExcessHet=3.3099;FS=3.390;MLEAC=2;MLEAF=0.125;MQ=60.00;MQRankSum=-0.864;QD=18.68;ReadPosRankSum=0.458;SOR=0.438	GT:AD:DP:GQ:PL	0/1:13,12:25:99:448,0,510	0/0:21,0:21:63:0,63,905	0/1	0/0
NC_029521.1	13051980	.	A	G	1281.53	.	AC=2;AF=0.125;AN=16;BaseQRankSum=1.640;ClippingRankSum=0.352;DP=236;ExcessHet=3.3099;FS=2.348;MLEAC=2;MLEAF=0.125;MQ=60.00;MQRankSum=-0.198;QD=18.85;ReadPosRankSum=-0.362;SOR=0.493	GT:AD:DP:GQ:PL	0/1:13,13:26:99:481,0,507	0/0:19,0:19:57:0,57,855	0/1	0/0
NC_029521.1	13051990	.	T	C	1276.53	.	AC=2;AF=0.125;AN=16;BaseQRankSum=1.515;ClippingRankSum=0.526;DP=240;ExcessHet=3.3099;FS=0.000;MLEAC=2;MLEAF=0.125;MQ=60.00;MQRankSum=-0.363;QD=19.95;ReadPosRankSum=0.275;SOR=0.674	GT:AD:DP:GQ:PL	0/1:11,14:25:99:512,0,462	0/0:22,0:22:66:0,66,990	0/1	0/0
NC_029521.1	13052003	.	G	GA	2709.68	.	AC=4;AF=0.250;AN=16;BaseQRankSum=0.137;ClippingRankSum=1.843;DP=238;ExcessHet=0.9691;FS=0.542;MLEAC=4;MLEAF=0.250;MQ=60.00;MQRankSum=-0.150;QD=27.93;ReadPosRankSum=1.392;SOR=0.778	GT:AD:DP:GQ:PL	1/1:0,24:24:78:1146,78,0	0/0:21,0:21:63:0,63,903	1/1	0/0
NC_029521.1	13052018	.	T	A	2799.72	.	AC=4;AF=0.250;AN=16;BaseQRankSum=-2.261;ClippingRankSum=1.268;DP=247;ExcessHet=0.9691;FS=1.114;MLEAC=4;MLEAF=0.250;MQ=60.09;MQRankSum=0.804;QD=27.45;ReadPosRankSum=0.557;SOR=0.793	GT:AD:DP:GQ:PL	1/1:0,25:25:59:1171,59,0	0/0:24,0:24:72:0,72,983	1/1	0/0
NC_029521.1	13052039	.	C	T	1781.85	.	AC=3;AF=0.188;AN=16;BaseQRankSum=-2.818;ClippingRankSum=0.023;DP=271;ExcessHet=3.9794;FS=0.548;MLEAC=3;MLEAF=0.188;MQ=60.08;MQRankSum=1.832;QD=16.05;ReadPosRankSum=0.742;SOR=0.642	GT:AD:DP:GQ:PL	0/1:7,20:27:96:632,0,96	0/0:27,0:27:81:0,81,1215	0/1	0/0
NC_029521.1	13052045	.	C	T	3051.72	.	AC=4;AF=0.250;AN=16;BaseQRankSum=-1.725;ClippingRankSum=0.482;DP=281;ExcessHet=0.9691;FS=0.000;MLEAC=4;MLEAF=0.250;MQ=60.08;MQRankSum=-0.116;QD=25.64;ReadPosRankSum=-0.757;SOR=0.659	GT:AD:DP:GQ:PL	1/1:0,30:30:90:1218,90,0	0/0:26,0:26:78:0,78,1170	1/1	0/0
NC_029521.1	13052046	.	A	G	3051.72	.	AC=4;AF=0.250;AN=16;BaseQRankSum=-0.887;ClippingRankSum=-1.021;DP=279;ExcessHet=0.9691;FS=0.000;MLEAC=4;MLEAF=0.250;MQ=60.08;MQRankSum=-0.432;QD=25.86;ReadPosRankSum=-0.740;SOR=0.674	GT:AD:DP:GQ:PL	1/1:0,29:29:90:1218,90,0	0/0:26,0:26:78:0,78,1170	1/1	0/0
NC_029521.1	13052082	.	C	.	93.57	.	AN=16;DP=272;MQ=60.08	GT:AD:DP	0/0:27:27	0/0:26:26	0/0	0/0
NC_029521.1	13052085	.	G	A	7693.72	.	AC=12;AF=0.750;AN=16;BaseQRankSum=-0.706;ClippingRankSum=-0.126;DP=267;ExcessHet=0.9691;FS=5.004;MLEAC=12;MLEAF=0.750;MQ=60.08;MQRankSum=1.119;QD=32.06;ReadPosRankSum=-1.830;SOR=0.597	GT:AD:DP:GQ:PL	0/0:26,1:27:69:0,69,1065	1/1:0,25:25:75:1014,75,0	0/0	1/1
NC_029521.1	13052094	.	G	C	2427.72	.	AC=4;AF=0.250;AN=16;BaseQRankSum=-1.624;ClippingRankSum=-0.937;DP=273;ExcessHet=0.9691;FS=4.042;MLEAC=4;MLEAF=0.250;MQ=60.08;MQRankSum=-0.755;QD=24.04;ReadPosRankSum=1.389;SOR=0.881	GT:AD:DP:GQ:PL	1/1:0,27:27:81:1080,81,0	0/0:25,0:25:75:0,75,1125	1/1	0/0
NC_029521.1	13052136	.	G	A,T	10809.3	.	AC=12,4;AF=0.750,0.250;AN=16;DP=275;ExcessHet=3.0103;FS=0.000;MLEAC=12,4;MLEAF=0.750,0.250;MQ=60.08;QD=30.02;SOR=0.857	GT:AD:DP:GQ:PL	2/2:0,0,27:27:81:1215,1215,1215,81,81,0	1/1:0,27,0:27:84:1088,84,0,1058,84,1220	2/2	1/1
NC_029521.1	13052141	.	C	T	2558.72	.	AC=4;AF=0.250;AN=16;BaseQRankSum=-2.223;ClippingRankSum=0.708;DP=277;ExcessHet=0.9691;FS=3.287;MLEAC=4;MLEAF=0.250;MQ=60.08;MQRankSum=0.033;QD=25.09;ReadPosRankSum=-1.203;SOR=0.963	GT:AD:DP:GQ:PL	1/1:0,27:27:84:1260,84,0	0/0:28,0:28:84:0,84,1260	1/1	0/0
NC_029521.1	13052150	.	T	A	2519.72	.	AC=4;AF=0.250;AN=16;BaseQRankSum=1.820;ClippingRankSum=1.286;DP=277;ExcessHet=0.9691;FS=1.773;MLEAC=4;MLEAF=0.250;MQ=60.08;MQRankSum=-0.346;QD=24.95;ReadPosRankSum=-1.746;SOR=0.842	GT:AD:DP:GQ:PL	1/1:0,28:28:84:1260,84,0	0/0:28,0:28:84:0,84,1260	1/1	0/0
NC_029521.1	13052155	.	A	G	2519.72	.	AC=4;AF=0.250;AN=16;BaseQRankSum=1.632;ClippingRankSum=-0.842;DP=277;ExcessHet=0.9691;FS=1.140;MLEAC=4;MLEAF=0.250;MQ=60.00;MQRankSum=-0.400;QD=25.45;ReadPosRankSum=-1.560;SOR=0.814	GT:AD:DP:GQ:PL	1/1:0,28:28:84:1260,84,0	0/0:28,0:28:84:0,84,1260	1/1	0/0
NC_029521.1	13052164	.	G	C	2384.72	.	AC=4;AF=0.250;AN=16;BaseQRankSum=1.364;ClippingRankSum=0.034;DP=270;ExcessHet=0.9691;FS=1.864;MLEAC=4;MLEAF=0.250;MQ=60.00;MQRankSum=-0.833;QD=25.10;ReadPosRankSum=-1.387;SOR=0.869	GT:AD:DP:GQ:PL	1/1:0,25:25:78:1170,78,0	0/0:24,0:24:75:0,75,1125	1/1	0/0
NC_029521.1	13052168	.	C	T	2300.72	.	AC=4;AF=0.250;AN=16;BaseQRankSum=4.144;ClippingRankSum=1.335;DP=267;ExcessHet=0.9691;FS=1.887;MLEAC=4;MLEAF=0.250;MQ=60.00;MQRankSum=0.081;QD=24.74;ReadPosRankSum=-1.428;SOR=0.872	GT:AD:DP:GQ:PL	1/1:0,25:25:78:1170,78,0	0/0:25,0:25:81:0,81,1168	1/1	0/0
NC_029521.1	13052172	.	G	A	2174.72	.	AC=4;AF=0.250;AN=16;BaseQRankSum=1.105;ClippingRankSum=-1.252;DP=265;ExcessHet=0.9691;FS=2.720;MLEAC=4;MLEAF=0.250;MQ=60.00;MQRankSum=-0.409;QD=24.44;ReadPosRankSum=-0.861;SOR=0.912	GT:AD:DP:GQ:PL	1/1:0,23:23:69:1035,69,0	0/0:26,0:26:78:0,78,1123	1/1	0/0
NC_029521.1	13052209	.	A	G	405.53	.	AC=2;AF=0.125;AN=16;BaseQRankSum=-0.236;ClippingRankSum=-1.122;DP=236;ExcessHet=3.3099;FS=5.748;MLEAC=2;MLEAF=0.125;MQ=60.00;MQRankSum=-0.048;QD=7.95;ReadPosRankSum=-0.133;SOR=0.650	GT:AD:DP:GQ:PL	0/1:7,10:17:99:227,0,150	0/0:21,0:21:63:0,63,590	0/1	0/0
NC_029521.1	13052251	.	G	A	676.53	.	AC=2;AF=0.125;AN=16;BaseQRankSum=2.439;ClippingRankSum=-0.373;DP=237;ExcessHet=3.3099;FS=0.000;MLEAC=2;MLEAF=0.125;MQ=60.00;MQRankSum=0.244;QD=14.39;ReadPosRankSum=0.458;SOR=0.666	GT:AD:DP:GQ:PL	0/1:13,8:21:99:275,0,606	0/0:16,0:16:48:0,48,666	0/1	0/0
NC_029521.1	13052255	.	C	T	984.53	.	AC=2;AF=0.125;AN=16;BaseQRankSum=-2.051;ClippingRankSum=0.466;DP=235;ExcessHet=3.3099;FS=0.742;MLEAC=2;MLEAF=0.125;MQ=60.00;MQRankSum=0.730;QD=16.97;ReadPosRankSum=0.609;SOR=0.782	GT:AD:DP:GQ:PL	0/1:9,15:24:99:600,0,359	0/0:15,0:15:45:0,45,646	0/1	0/0
NC_029521.1	13052267	.	C	T	1956.72	.	AC=4;AF=0.250;AN=16;BaseQRankSum=5.294;ClippingRankSum=1.765;DP=227;ExcessHet=0.9691;FS=4.816;MLEAC=4;MLEAF=0.250;MQ=60.00;MQRankSum=-1.288;QD=24.16;ReadPosRankSum=-0.343;SOR=0.998	GT:AD:DP:GQ:PL	1/1:0,25:25:75:1125,75,0	0/0:16,0:16:51:0,51,753	1/1	0/0
NC_029521.1	13052270	.	G	A	907.53	.	AC=2;AF=0.125;AN=16;BaseQRankSum=-1.181;ClippingRankSum=2.198;DP=227;ExcessHet=3.3099;FS=2.799;MLEAC=2;MLEAF=0.125;MQ=60.00;MQRankSum=0.480;QD=17.79;ReadPosRankSum=1.012;SOR=1.000	GT:AD:DP:GQ:PL	0/1:9,13:22:99:561,0,304	0/0:16,0:16:51:0,51,776	0/1	0/0
NC_029521.1	13052292	.	A	G	2011.73	.	AC=4;AF=0.250;AN=16;BaseQRankSum=-3.241;ClippingRankSum=1.299;DP=223;ExcessHet=0.9691;FS=2.840;MLEAC=4;MLEAF=0.250;MQ=60.00;MQRankSum=-0.009;QD=23.39;ReadPosRankSum=-0.206;SOR=0.963	GT:AD:DP:GQ:PL	1/1:0,23:23:72:1039,72,0	0/0:13,0:13:39:0,39,557	1/1	0/0
NC_029521.1	13052300	.	A	G	816.53	.	AC=2;AF=0.125;AN=16;BaseQRankSum=-3.233;ClippingRankSum=-1.090;DP=221;ExcessHet=3.3099;FS=9.136;MLEAC=2;MLEAF=0.125;MQ=60.00;MQRankSum=-0.558;QD=14.58;ReadPosRankSum=-0.795;SOR=1.642	GT:AD:DP:GQ:PL	0/1:14,9:23:99:336,0,561	0/0:13,0:13:42:0,42,686	0/1	0/0
NC_029521.1	13052301	.	C	T	816.53	.	AC=2;AF=0.125;AN=16;BaseQRankSum=0.539;ClippingRankSum=0.408;DP=223;ExcessHet=3.3099;FS=9.161;MLEAC=2;MLEAF=0.125;MQ=60.00;MQRankSum=0.753;QD=14.85;ReadPosRankSum=-0.622;SOR=1.675	GT:AD:DP:GQ:PL	0/1:14,9:23:99:336,0,561	0/0:14,0:14:42:0,42,686	0/1	0/0
NC_029521.1	13052338	.	T	C	591.54	.	AC=2;AF=0.125;AN=16;BaseQRankSum=-0.229;ClippingRankSum=-2.689;DP=233;ExcessHet=3.3099;FS=0.706;MLEAC=2;MLEAF=0.125;MQ=60.00;MQRankSum=-0.144;QD=8.45;ReadPosRankSum=-1.164;SOR=0.605	GT:AD:DP:GQ:PL	0/1:13,19:32:99:392,0,227	0/0:10,0:10:30:0,30,287	0/1	0/0
NC_029521.1	13052415	.	G	C	420.53	.	AC=2;AF=0.125;AN=16;BaseQRankSum=-4.342;ClippingRankSum=-0.031;DP=225;ExcessHet=3.3099;FS=1.691;MLEAC=2;MLEAF=0.125;MQ=60.00;MQRankSum=-0.108;QD=6.18;ReadPosRankSum=3.349;SOR=0.934	GT:AD:DP:GQ:PL	0/1:16,15:31:99:296,0,340	0/0:14,0:14:42:0,42,398	0/1	0/0
NC_029521.1	13052558	.	T	C	1222.72	.	AC=4;AF=0.250;AN=16;BaseQRankSum=1.617;ClippingRankSum=0.977;DP=215;ExcessHet=0.9691;FS=4.620;MLEAC=4;MLEAF=0.250;MQ=60.00;MQRankSum=-0.891;QD=12.35;ReadPosRankSum=-0.530;SOR=0.704	GT:AD:DP:GQ:PL	1/1:0,31:31:93:841,93,0	0/0:18,0:18:54:0,54,499	1/1	0/0
NC_029521.1	13052567	.	A	.	40.73	.	AN=16;DP=216;MQ=60.00	GT:AD:DP	0/0:30:30	0/0:18:18	0/0	0/0
NC_029521.1	13052598	.	C	T	559.54	.	AC=2;AF=0.125;AN=16;BaseQRankSum=-1.010;ClippingRankSum=-0.862;DP=207;ExcessHet=3.3099;FS=9.322;MLEAC=2;MLEAF=0.125;MQ=60.00;MQRankSum=-0.809;QD=8.74;ReadPosRankSum=1.554;SOR=1.015	GT:AD:DP:GQ:PL	0/1:15,15:30:99:315,0,312	0/0:21,0:21:63:0,63,577	0/1	0/0
NC_029521.1	13052623	.	C	G	2338.78	.	AC=4;AF=0.250;AN=16;BaseQRankSum=-1.481;ClippingRankSum=0.053;DP=219;ExcessHet=0.9691;FS=3.437;MLEAC=4;MLEAF=0.250;MQ=60.00;MQRankSum=0.413;QD=22.06;ReadPosRankSum=0.685;SOR=0.714	GT:AD:DP:GQ:PL	1/1:0,28:28:84:1138,84,0	0/0:20,0:20:66:0,66,967	1/1	0/0
NC_029521.1	13052629	.	A	C	2329.74	.	AC=4;AF=0.250;AN=16;BaseQRankSum=-3.329;ClippingRankSum=-0.253;DP=221;ExcessHet=0.9691;FS=1.846;MLEAC=4;MLEAF=0.250;MQ=60.00;MQRankSum=-1.926;QD=21.98;ReadPosRankSum=1.277;SOR=0.749	GT:AD:DP:GQ:PL	1/1:0,26:26:87:1162,87,0	0/0:23,0:23:69:0,69,993	1/1	0/0
NC_029521.1	13052655	.	TC	T	597.49	.	AC=2;AF=0.125;AN=16;BaseQRankSum=-1.689;ClippingRankSum=-0.339;DP=216;ExcessHet=3.3099;FS=0.758;MLEAC=2;MLEAF=0.125;MQ=60.00;MQRankSum=-0.296;QD=9.05;ReadPosRankSum=-0.062;SOR=0.745	GT:AD:DP:GQ:PL	0/1:17,15:32:99:373,0,456	0/0:20,0:20:60:0,60,641	0/1	0/0
NC_029521.1	13052697	.	G	.	51.71	.	AN=16;DP=202;MQ=60.00	GT:AD:DP	0/0:25:25	0/0:20:20	0/0	0/0
NC_029521.1	13052709	.	T	.	54.73	.	AN=16;DP=210;MQ=60.00	GT:AD:DP	0/0:23:23	0/0:21:21	0/0	0/0
NC_029521.1	13052710	.	G	.	54.73	.	AN=16;DP=209;MQ=60.00	GT:AD:DP	0/0:23:23	0/0:21:21	0/0	0/0
NC_029521.1	13052715	.	GAGTTTTA	.	75.76	.	AN=16;DP=213;MQ=60.00	GT:AD:DP	0/0:25:25	0/0:21:21	0/0	0/0
NC_029521.1	13052723	.	CA	.	75.75	.	AN=16;DP=206;MQ=60.00	GT:AD:DP	0/0:24:24	0/0:20:20	0/0	0/0
NC_029521.1	13052739	.	A	.	69.71	.	AN=16;DP=217;MQ=60.00	GT:AD:DP	0/0:24:24	0/0:22:22	0/0	0/0
NC_029521.1	13052748	.	A	G	2408.73	.	AC=4;AF=0.250;AN=16;BaseQRankSum=-0.601;ClippingRankSum=0.089;DP=219;ExcessHet=0.9691;FS=7.516;MLEAC=4;MLEAF=0.250;MQ=60.00;MQRankSum=0.727;QD=23.16;ReadPosRankSum=-0.460;SOR=0.939	GT:AD:DP:GQ:PL	1/1:0,24:24:72:1051,72,0	0/0:23,0:23:69:0,69,1067	1/1	0/0
NC_029521.1	13052753	.	C	G	2390.73	.	AC=4;AF=0.250;AN=16;BaseQRankSum=-2.788;ClippingRankSum=-0.528;DP=214;ExcessHet=0.9691;FS=7.506;MLEAC=4;MLEAF=0.250;MQ=60.00;MQRankSum=-1.428;QD=24.15;ReadPosRankSum=-0.964;SOR=0.944	GT:AD:DP:GQ:PL	1/1:0,24:24:72:1051,72,0	0/0:22,0:22:69:0,69,1067	1/1	0/0
NC_029521.1	13052797	.	G	A	1049.53	.	AC=2;AF=0.125;AN=16;BaseQRankSum=-2.479;ClippingRankSum=-1.030;DP=198;ExcessHet=3.3099;FS=5.105;MLEAC=2;MLEAF=0.125;MQ=60.00;MQRankSum=0.158;QD=18.74;ReadPosRankSum=-1.529;SOR=1.151	GT:AD:DP:GQ:PL	0/1:9,15:24:99:603,0,315	0/0:21,0:21:63:0,63,1075	0/1	0/0
NC_029521.1	13052799	.	C	T	1088.53	.	AC=2;AF=0.125;AN=16;BaseQRankSum=2.209;ClippingRankSum=-0.366;DP=203;ExcessHet=3.3099;FS=3.807;MLEAC=2;MLEAF=0.125;MQ=60.00;MQRankSum=-0.303;QD=19.44;ReadPosRankSum=-1.273;SOR=1.132	GT:AD:DP:GQ:PL	0/1:8,15:23:99:645,0,312	0/0:21,0:21:66:0,66,1120	0/1	0/0
NC_029521.1	13052802	.	AT	A	1073.49	.	AC=2;AF=0.125;AN=16;BaseQRankSum=-3.614;ClippingRankSum=1.321;DP=211;ExcessHet=3.3099;FS=4.980;MLEAC=2;MLEAF=0.125;MQ=60.00;MQRankSum=-0.899;QD=18.19;ReadPosRankSum=-1.439;SOR=1.224	GT:AD:DP:GQ:PL	0/1:8,16:24:99:645,0,309	0/0:23,0:23:69:0,69,1165	0/1	0/0
NC_029521.1	13052809	.	T	A	1001.53	.	AC=2;AF=0.125;AN=16;BaseQRankSum=0.547;ClippingRankSum=-1.948;DP=212;ExcessHet=3.3099;FS=3.808;MLEAC=2;MLEAF=0.125;MQ=60.00;MQRankSum=0.423;QD=17.27;ReadPosRankSum=-0.578;SOR=1.087	GT:AD:DP:GQ:PL	0/1:8,16:24:99:648,0,267	0/0:21,0:21:66:0,66,1093	0/1	0/0
NC_029521.1	13052909	.	G	A	6687.3	.	AC=16;AF=1.00;AN=16;DP=211;ExcessHet=3.0103;FS=0.000;MLEAC=16;MLEAF=1.00;MQ=60.00;QD=32.31;SOR=0.722	GT:AD:DP:GQ:PL	1/1:0,36:36:99:1553,108,0	1/1:0,16:16:48:439,48,0	1/1	1/1
NC_029521.1	13052920	.	G	C	1475.72	.	AC=4;AF=0.250;AN=16;BaseQRankSum=-1.510;ClippingRankSum=0.736;DP=207;ExcessHet=0.9691;FS=2.621;MLEAC=4;MLEAF=0.250;MQ=60.00;MQRankSum=0.695;QD=15.70;ReadPosRankSum=1.548;SOR=0.929	GT:AD:DP:GQ:PL	1/1:0,35:35:99:915,105,0	0/0:16,0:16:48:0,48,444	1/1	0/0
NC_029521.1	13053056	.	C	A	731.53	.	AC=2;AF=0.125;AN=16;BaseQRankSum=-0.716;ClippingRankSum=-0.789;DP=254;ExcessHet=3.3099;FS=1.411;MLEAC=2;MLEAF=0.125;MQ=60.00;MQRankSum=-0.942;QD=9.75;ReadPosRankSum=-0.932;SOR=0.553	GT:AD:DP:GQ:PL	0/1:18,21:39:99:445,0,363	0/0:18,0:18:54:0,54,476	0/1	0/0
NC_029521.1	13053099	.	GTTT	G	2813.68	.	AC=4;AF=0.250;AN=16;BaseQRankSum=0.759;ClippingRankSum=-0.153;DP=255;ExcessHet=0.9691;FS=3.160;MLEAC=4;MLEAF=0.250;MQ=60.00;MQRankSum=0.757;QD=26.80;ReadPosRankSum=-0.399;SOR=0.569	GT:AD:DP:GQ:PL	1/1:0,34:34:99:1530,102,0	0/0:16,0:16:48:0,48,720	1/1	0/0
NC_029521.1	13053136	.	G	GGAA	2966.68	.	AC=4;AF=0.250;AN=16;BaseQRankSum=-0.352;ClippingRankSum=-0.729;DP=254;ExcessHet=0.9691;FS=4.815;MLEAC=4;MLEAF=0.250;MQ=60.09;MQRankSum=-0.762;QD=27.22;ReadPosRankSum=-1.150;SOR=0.562	GT:AD:DP:GQ:PL	1/1:0,35:35:99:1622,111,0	0/0:19,0:19:57:0,57,778	1/1	0/0
NC_029521.1	13053194	.	C	T	1315.53	.	AC=2;AF=0.125;AN=16;BaseQRankSum=0.452;ClippingRankSum=0.349;DP=238;ExcessHet=3.3099;FS=1.450;MLEAC=2;MLEAF=0.125;MQ=60.18;MQRankSum=-1.378;QD=20.56;ReadPosRankSum=-1.473;SOR=0.846	GT:AD:DP:GQ:PL	0/1:10,21:31:99:846,0,357	0/0:17,0:17:51:0,51,765	0/1	0/0
NC_029521.1	13053195	.	A	G	1315.53	.	AC=2;AF=0.125;AN=16;BaseQRankSum=-2.413;ClippingRankSum=0.523;DP=238;ExcessHet=3.3099;FS=0.683;MLEAC=2;MLEAF=0.125;MQ=60.18;MQRankSum=-0.092;QD=20.56;ReadPosRankSum=-1.449;SOR=0.801	GT:AD:DP:GQ:PL	0/1:10,21:31:99:846,0,357	0/0:17,0:17:51:0,51,765	0/1	0/0
NC_029521.1	13053236	.	G	A	593.53	.	AC=2;AF=0.125;AN=16;BaseQRankSum=2.363;ClippingRankSum=0.561;DP=239;ExcessHet=3.3099;FS=5.880;MLEAC=2;MLEAF=0.125;MQ=60.50;MQRankSum=-0.550;QD=8.13;ReadPosRankSum=-0.292;SOR=1.214	GT:AD:DP:GQ:PL	0/1:21,13:34:99:235,0,450	0/0:18,0:18:54:0,54,465	0/1	0/0
NC_029521.1	13053352	.	ATTTT	A,AT	7044.49	.	AC=2,12;AF=0.125,0.750;AN=16;BaseQRankSum=-0.188;ClippingRankSum=0.192;DP=220;ExcessHet=3.3099;FS=3.373;MLEAC=2,12;MLEAF=0.125,0.750;MQ=60.44;MQRankSum=1.771;QD=34.70;ReadPosRankSum=2.042;SOR=0.481	GT:AD:DP:GQ:PL	0/1:9,17,0:26:99:709,0,323,330,330,593	2/2:0,0,14:14:42:542,334,293,42,42,0	0/1	2/2
NC_029521.1	13053390	.	T	A	1041.72	.	AC=4;AF=0.250;AN=16;BaseQRankSum=-2.299;ClippingRankSum=2.995;DP=205;ExcessHet=0.9691;FS=2.926;MLEAC=4;MLEAF=0.250;MQ=60.00;MQRankSum=-1.353;QD=12.86;ReadPosRankSum=-1.199;SOR=0.739	GT:AD:DP:GQ:PL	1/1:0,23:23:69:614,69,0	0/0:14,0:14:42:0,42,393	1/1	0/0
NC_029521.1	13053426	.	C	T	709.53	.	AC=2;AF=0.125;AN=16;BaseQRankSum=1.250;ClippingRankSum=-0.567;DP=211;ExcessHet=3.3099;FS=3.539;MLEAC=2;MLEAF=0.125;MQ=60.00;MQRankSum=-0.137;QD=13.14;ReadPosRankSum=0.579;SOR=0.878	GT:AD:DP:GQ:PL	0/1:7,15:22:99:347,0,133	0/0:16,0:16:48:0,48,690	0/1	0/0
NC_029521.1	13053448	.	T	.	34.73	.	AN=16;DP=213;MQ=60.00	GT:AD:DP	0/0:21:21	0/0:17:17	0/0	0/0
NC_029521.1	13053451	.	G	A	1541.72	.	AC=4;AF=0.250;AN=16;BaseQRankSum=6.864;ClippingRankSum=0.334;DP=214;ExcessHet=0.9691;FS=3.976;MLEAC=4;MLEAF=0.250;MQ=60.00;MQRankSum=0.808;QD=22.34;ReadPosRankSum=1.351;SOR=0.680	GT:AD:DP:GQ:PL	1/1:0,21:21:63:787,63,0	0/0:18,0:18:53:0,53,449	1/1	0/0
NC_029521.1	13053491	.	C	T	1578.76	.	AC=4;AF=0.250;AN=16;BaseQRankSum=-3.520;ClippingRankSum=-0.417;DP=213;ExcessHet=0.9691;FS=0.635;MLEAC=4;MLEAF=0.250;MQ=60.00;MQRankSum=0.481;QD=22.88;ReadPosRankSum=-0.955;SOR=0.776	GT:AD:DP:GQ:PL	1/1:0,18:18:29:744,29,0	0/0:20,0:20:60:0,60,804	1/1	0/0
NC_029521.1	13053504	.	A	T	610.53	.	AC=2;AF=0.125;AN=16;BaseQRankSum=-0.958;ClippingRankSum=-0.646;DP=219;ExcessHet=3.3099;FS=0.934;MLEAC=2;MLEAF=0.125;MQ=60.00;MQRankSum=-0.181;QD=14.89;ReadPosRankSum=-1.508;SOR=0.914	GT:AD:DP:GQ:PL	0/1:11,7:18:99:227,0,450	0/0:17,0:17:54:0,54,790	0/1	0/0
NC_029521.1	13053514	.	A	G	1123.53	.	AC=2;AF=0.125;AN=16;BaseQRankSum=-1.600;ClippingRankSum=0.096;DP=224;ExcessHet=3.3099;FS=0.722;MLEAC=2;MLEAF=0.125;MQ=60.00;MQRankSum=-1.149;QD=21.20;ReadPosRankSum=-2.278;SOR=0.691	GT:AD:DP:GQ:PL	0/1:5,13:18:99:482,0,198	0/0:17,0:17:51:0,51,765	0/1	0/0
NC_029521.1	13053527	.	T	C	1910.72	.	AC=4;AF=0.250;AN=16;BaseQRankSum=-0.203;ClippingRankSum=0.551;DP=216;ExcessHet=0.9691;FS=0.604;MLEAC=4;MLEAF=0.250;MQ=60.00;MQRankSum=0.697;QD=23.30;ReadPosRankSum=-2.277;SOR=0.759	GT:AD:DP:GQ:PL	1/1:0,18:18:54:810,54,0	0/0:18,0:18:54:0,54,810	1/1	0/0
NC_029521.1	13053546	.	A	AACTGCC	2039.68	.	AC=4;AF=0.250;AN=16;BaseQRankSum=-0.038;ClippingRankSum=0.272;DP=220;ExcessHet=0.9691;FS=2.866;MLEAC=4;MLEAF=0.250;MQ=60.00;MQRankSum=1.110;QD=24.57;ReadPosRankSum=-1.527;SOR=0.563	GT:AD:DP:GQ:PL	1/1:0,20:20:63:945,63,0	0/0:21,0:21:63:0,63,945	1/1	0/0
NC_029521.1	13053593	.	A	G	582.53	.	AC=2;AF=0.125;AN=16;BaseQRankSum=1.588;ClippingRankSum=0.873;DP=235;ExcessHet=3.3099;FS=6.231;MLEAC=2;MLEAF=0.125;MQ=60.00;MQRankSum=-0.832;QD=10.22;ReadPosRankSum=-0.894;SOR=0.980	GT:AD:DP:GQ:PL	0/1:15,13:28:99:280,0,316	0/0:21,0:21:63:0,63,563	0/1	0/0
NC_029521.1	13053651	.	C	T	1524.72	.	AC=4;AF=0.250;AN=16;BaseQRankSum=-5.788;ClippingRankSum=-0.539;DP=227;ExcessHet=0.9691;FS=0.000;MLEAC=4;MLEAF=0.250;MQ=60.00;MQRankSum=1.349;QD=15.56;ReadPosRankSum=-0.721;SOR=0.674	GT:AD:DP:GQ:PL	1/1:0,32:32:96:835,96,0	0/0:15,0:15:45:0,45,405	1/1	0/0
NC_029521.1	13053662	.	CT	.	80.45	.	AN=16;DP=237;MQ=60.00	GT:AD:DP	0/0:36:36	0/0:17:17	0/0	0/0
NC_029521.1	13053665	.	T	G	1728.72	.	AC=4;AF=0.250;AN=16;BaseQRankSum=1.714;ClippingRankSum=-0.018;DP=236;ExcessHet=0.9691;FS=0.520;MLEAC=4;MLEAF=0.250;MQ=60.00;MQRankSum=-0.652;QD=16.95;ReadPosRankSum=-0.295;SOR=0.759	GT:AD:DP:GQ:PL	1/1:0,35:35:99:928,105,0	0/0:16,0:16:48:0,48,409	1/1	0/0
NC_029521.1	13053783	.	C	T	3919.72	.	AC=12;AF=0.750;AN=16;BaseQRankSum=-1.822;ClippingRankSum=-0.743;DP=222;ExcessHet=0.9691;FS=1.827;MLEAC=12;MLEAF=0.750;MQ=60.00;MQRankSum=1.005;QD=20.74;ReadPosRankSum=0.208;SOR=0.562	GT:AD:DP:GQ:PL	0/0:32,0:32:96:0,96,880	1/1:0,15:15:45:391,45,0	0/0	1/1
NC_029521.1	13053795	.	C	T	9460.3	.	AC=16;AF=1.00;AN=16;DP=217;ExcessHet=3.0103;FS=0.000;MLEAC=16;MLEAF=1.00;MQ=60.00;QD=26.92;SOR=0.938	GT:AD:DP:GQ:PL	1/1:0,29:29:87:1154,87,0	1/1:0,14:14:42:630,42,0	1/1	1/1
NC_029521.1	13053814	.	C	G	8675.31	.	AC=16;AF=1.00;AN=16;DP=204;ExcessHet=3.0103;FS=0.000;MLEAC=16;MLEAF=1.00;MQ=60.00;QD=28.72;SOR=0.907	GT:AD:DP:GQ:PL	1/1:0,25:25:78:1078,78,0	1/1:0,10:10:30:432,30,0	1/1	1/1
NC_029521.1	13053849	.	A	G	8720.3	.	AC=16;AF=1.00;AN=16;DP=206;ExcessHet=3.0103;FS=0.000;MLEAC=16;MLEAF=1.00;MQ=60.00;QD=19.46;SOR=0.837	GT:AD:DP:GQ:PL	1/1:0,27:27:81:1177,81,0	1/1:0,12:12:39:558,39,0	1/1	1/1
NC_029521.1	13053872	.	AC	A	3254.68	.	AC=12;AF=0.750;AN=16;BaseQRankSum=0.475;ClippingRankSum=0.805;DP=201;ExcessHet=0.9691;FS=6.166;MLEAC=12;MLEAF=0.750;MQ=60.05;MQRankSum=-1.312;QD=19.37;ReadPosRankSum=1.198;SOR=0.360	GT:AD:DP:GQ:PL	0/0:30,0:30:90:0,90,725	1/1:0,16:16:48:373,48,0	0/0	1/1
NC_029521.1	13053873	.	C	T	897.72	.	AC=4;AF=0.250;AN=16;BaseQRankSum=-0.909;ClippingRankSum=0.831;DP=200;ExcessHet=0.9691;FS=6.166;MLEAC=4;MLEAF=0.250;MQ=60.05;MQRankSum=-0.047;QD=9.97;ReadPosRankSum=-1.218;SOR=1.195	GT:AD:DP:GQ:PL	1/1:0,30:30:90:724,90,0	0/0:16,0:16:48:0,48,373	1/1	0/0
NC_029521.1	13053964	.	A	.	48.73	.	AN=16;DP=224;MQ=60.05	GT:AD:DP	0/0:28:28	0/0:25:25	0/0	0/0
NC_029521.1	13053965	.	T	A	992.84	.	AC=4;AF=0.250;AN=16;BaseQRankSum=-2.323;ClippingRankSum=1.906;DP=223;ExcessHet=0.9691;FS=5.946;MLEAC=4;MLEAF=0.250;MQ=60.05;MQRankSum=0.223;QD=10.68;ReadPosRankSum=1.821;SOR=0.797	GT:AD:DP:GQ:PL	1/1:0,27:27:81:730,81,0	0/0:25,0:25:75:0,75,674	1/1	0/0
NC_029521.1	13053971	.	C	.	48.73	.	AN=16;DP=219;MQ=60.05	GT:AD:DP	0/0:29:29	0/0:24:24	0/0	0/0
NC_029521.1	13053972	.	A	.	48.73	.	AN=16;DP=219;MQ=60.05	GT:AD:DP	0/0:30:30	0/0:23:23	0/0	0/0
NC_029521.1	13054133	.	T	.	83.49	.	AN=16;DP=198;MQ=60.00	GT:AD:DP	0/0:31:31	0/0:21:21	0/0	0/0
NC_029521.1	13054136	.	G	.	83.5	.	AN=16;DP=199;MQ=60.00	GT:AD:DP	0/0:33:33	0/0:20:20	0/0	0/0
NC_029521.1	13054147	.	G	A	1269.72	.	AC=4;AF=0.250;AN=16;BaseQRankSum=6.226;ClippingRankSum=0.075;DP=193;ExcessHet=0.9691;FS=14.708;MLEAC=4;MLEAF=0.250;MQ=60.00;MQRankSum=-0.069;QD=16.07;ReadPosRankSum=0.481;SOR=0.964	GT:AD:DP:GQ:PL	1/1:0,32:32:96:902,96,0	0/0:20,0:20:60:0,60,878	1/1	0/0
NC_029521.1	13054151	.	G	A	3563.72	.	AC=12;AF=0.750;AN=16;BaseQRankSum=-2.188;ClippingRankSum=-0.047;DP=188;ExcessHet=0.9691;FS=14.782;MLEAC=12;MLEAF=0.750;MQ=60.00;MQRankSum=-2.079;QD=22.99;ReadPosRankSum=-0.294;SOR=0.893	GT:AD:DP:GQ:PL	0/0:32,0:32:99:0,99,1447	1/1:0,19:19:57:519,57,0	0/0	1/1
NC_029521.1	13054153	.	C	.	77.53	.	AN=16;DP=185;MQ=60.00	GT:AD:DP	0/0:32:32	0/0:18:18	0/0	0/0
NC_029521.1	13054179	.	CTG	.	69.68	.	AN=16;DP=195;MQ=60.00	GT:AD:DP	0/0:34:34	0/0:17:17	0/0	0/0
NC_029521.1	13054180	.	T	A	5198.31	.	AC=16;AF=1.00;AN=16;DP=194;ExcessHet=3.0103;FS=0.000;MLEAC=16;MLEAF=1.00;MQ=60.00;QD=28.88;SOR=0.809	GT:AD:DP:GQ:PL	1/1:0,34:34:99:1202,102,0	1/1:0,15:15:45:399,45,0	1/1	1/1
NC_029521.1	13054182	.	AG	.	66.68	.	AN=16;DP=197;MQ=60.00	GT:AD:DP	0/0:35:35	0/0:17:17	0/0	0/0
NC_029521.1	13054184	.	G	GA	285.5	.	AC=2;AF=0.125;AN=16;BaseQRankSum=1.280;ClippingRankSum=0.597;DP=192;ExcessHet=3.3099;FS=0.858;MLEAC=2;MLEAF=0.125;MQ=60.00;MQRankSum=0.182;QD=5.60;ReadPosRankSum=1.008;SOR=0.558	GT:AD:DP:GQ:PL	0/1:15,18:33:99:301,0,217	0/0:14,0:14:42:0,42,302	0/1	0/0
NC_029521.1	13054186	.	A	.	60.64	.	AN=16;DP=183;MQ=60.00	GT:AD:DP	0/0:35:35	0/0:15:15	0/0	0/0
NC_029521.1	13054188	.	A	.	60.65	.	AN=16;DP=183;MQ=60.00	GT:AD:DP	0/0:34:34	0/0:15:15	0/0	0/0
NC_029521.1	13054190	.	AAG	.	72.68	.	AN=16;DP=195;MQ=60.00	GT:AD:DP	0/0:37:37	0/0:14:14	0/0	0/0
NC_029521.1	13054195	.	C	T	1437.73	.	AC=4;AF=0.250;AN=16;BaseQRankSum=-1.974;ClippingRankSum=1.332;DP=195;ExcessHet=0.9691;FS=1.886;MLEAC=4;MLEAF=0.250;MQ=60.00;MQRankSum=-0.489;QD=15.29;ReadPosRankSum=0.233;SOR=0.673	GT:AD:DP:GQ:PL	1/1:0,38:38:99:971,113,0	0/0:14,0:14:42:0,42,357	1/1	0/0
NC_029521.1	13054225	.	A	.	70.96	.	AN=16;DP=215;MQ=60.00	GT:AD:DP	0/0:41:41	0/0:13:13	0/0	0/0
NC_029521.1	13054230	.	TGTTCCTTCAAGGG	.	82.99	.	AN=16;DP=229;MQ=60.00	GT:AD:DP	0/0:43:43	0/0:14:14	0/0	0/0
NC_029521.1	13054237	.	T	G	1785.73	.	AC=4;AF=0.250;AN=16;BaseQRankSum=2.134;ClippingRankSum=-0.462;DP=214;ExcessHet=0.9691;FS=0.000;MLEAC=4;MLEAF=0.250;MQ=60.00;MQRankSum=-0.654;QD=17.68;ReadPosRankSum=0.563;SOR=0.680	GT:AD:DP:GQ:PL	1/1:0,39:39:99:1064,117,0	0/0:13,0:13:39:0,39,359	1/1	0/0
NC_029521.1	13054402	.	G	T	457.53	.	AC=2;AF=0.125;AN=16;BaseQRankSum=-1.811;ClippingRankSum=0.312;DP=232;ExcessHet=3.3099;FS=0.000;MLEAC=2;MLEAF=0.125;MQ=60.00;MQRankSum=0.763;QD=7.15;ReadPosRankSum=1.845;SOR=0.700	GT:AD:DP:GQ:PL	0/1:13,12:25:99:253,0,280	0/0:27,0:27:81:0,81,731	0/1	0/0
NC_029521.1	13054541	.	CTA	C	764.49	.	AC=2;AF=0.125;AN=16;BaseQRankSum=1.662;ClippingRankSum=0.352;DP=215;ExcessHet=3.3099;FS=0.000;MLEAC=2;MLEAF=0.125;MQ=60.00;MQRankSum=-0.621;QD=14.99;ReadPosRankSum=1.232;SOR=0.625	GT:AD:DP:GQ:PL	0/1:19,10:29:99:390,0,744	0/0:29,0:29:87:0,87,1301	0/1	0/0
NC_029521.1	13054542	.	T	TTCC	1137.49	.	AC=2;AF=0.125;AN=16;BaseQRankSum=-2.717;ClippingRankSum=-0.507;DP=211;ExcessHet=3.3099;FS=6.223;MLEAC=2;MLEAF=0.125;MQ=60.00;MQRankSum=-0.248;QD=20.31;ReadPosRankSum=-1.002;SOR=0.830	GT:AD:DP:GQ:PL	0/1:10,19:29:99:744,0,405	0/0:29,0:29:87:0,87,1305	0/1	0/0
NC_029521.1	13054546	.	CTATGT	C	1116.49	.	AC=2;AF=0.125;AN=16;BaseQRankSum=-0.894;ClippingRankSum=0.802;DP=217;ExcessHet=3.3099;FS=1.597;MLEAC=2;MLEAF=0.125;MQ=60.00;MQRankSum=-0.141;QD=19.59;ReadPosRankSum=-0.743;SOR=0.657	GT:AD:DP:GQ:PL	0/1:11,17:28:99:723,0,408	0/0:29,0:29:90:0,90,1332	0/1	0/0
NC_029521.1	13054551	.	T	C	818.53	.	AC=2;AF=0.125;AN=16;BaseQRankSum=0.047;ClippingRankSum=0.318;DP=214;ExcessHet=3.3099;FS=2.800;MLEAC=2;MLEAF=0.125;MQ=60.00;MQRankSum=-0.983;QD=14.62;ReadPosRankSum=0.251;SOR=0.768	GT:AD:DP:GQ:PL	0/1:17,11:28:99:393,0,702	0/0:29,0:29:87:0,87,1305	0/1	0/0
NC_029521.1	13054561	.	G	T	5140.53	.	AC=14;AF=0.875;AN=16;BaseQRankSum=-1.652;ClippingRankSum=0.782;DP=210;ExcessHet=3.3099;FS=1.668;MLEAC=14;MLEAF=0.875;MQ=60.00;MQRankSum=0.603;QD=24.71;ReadPosRankSum=0.919;SOR=0.789	GT:AD:DP:GQ:PL	0/1:11,20:31:99:743,0,428	1/1:0,24:24:72:649,72,0	0/1	1/1
NC_029521.1	13054589	.	C	A	565.53	.	AC=2;AF=0.125;AN=16;BaseQRankSum=-2.386;ClippingRankSum=-0.339;DP=210;ExcessHet=3.3099;FS=0.000;MLEAC=2;MLEAF=0.125;MQ=60.00;MQRankSum=-0.207;QD=10.67;ReadPosRankSum=-0.734;SOR=0.660	GT:AD:DP:GQ:PL	0/1:13,18:31:99:367,0,246	0/0:29,0:29:87:0,87,1277	0/1	0/0
NC_029521.1	13054599	.	G	T	1670.72	.	AC=4;AF=0.250;AN=16;BaseQRankSum=-4.595;ClippingRankSum=0.650;DP=215;ExcessHet=0.9691;FS=2.783;MLEAC=4;MLEAF=0.250;MQ=60.00;MQRankSum=-0.042;QD=19.66;ReadPosRankSum=0.571;SOR=0.951	GT:AD:DP:GQ:PL	1/1:0,30:30:90:1090,90,0	0/0:30,0:30:90:0,90,824	1/1	0/0
NC_029521.1	13054647	.	T	C	515.53	.	AC=2;AF=0.125;AN=16;BaseQRankSum=-0.031;ClippingRankSum=1.106;DP=215;ExcessHet=3.3099;FS=0.759;MLEAC=2;MLEAF=0.125;MQ=60.00;MQRankSum=0.158;QD=7.81;ReadPosRankSum=0.924;SOR=0.565	GT:AD:DP:GQ:PL	0/1:17,14:31:99:289,0,672	0/0:29,0:29:87:0,87,762	0/1	0/0
NC_029521.1	13054660	.	C	T	669.53	.	AC=2;AF=0.125;AN=16;BaseQRankSum=-0.651;ClippingRankSum=0.953;DP=222;ExcessHet=3.3099;FS=0.000;MLEAC=2;MLEAF=0.125;MQ=60.00;MQRankSum=0.210;QD=9.99;ReadPosRankSum=-0.268;SOR=0.637	GT:AD:DP:GQ:PL	0/1:19,17:36:99:344,0,648	0/0:29,0:29:87:0,87,778	0/1	0/0
NC_029521.1	13054713	.	T	A	688.53	.	AC=2;AF=0.125;AN=16;BaseQRankSum=2.444;ClippingRankSum=0.502;DP=240;ExcessHet=3.3099;FS=10.155;MLEAC=2;MLEAF=0.125;MQ=60.00;MQRankSum=0.644;QD=9.70;ReadPosRankSum=0.355;SOR=1.490	GT:AD:DP:GQ:PL	0/1:20,13:33:99:259,0,801	0/0:28,0:28:84:0,84,739	0/1	0/0
NC_029521.1	13054717	.	A	C	1090.53	.	AC=2;AF=0.125;AN=16;BaseQRankSum=3.112;ClippingRankSum=-0.805;DP=242;ExcessHet=3.3099;FS=4.808;MLEAC=2;MLEAF=0.125;MQ=60.00;MQRankSum=1.116;QD=16.04;ReadPosRankSum=1.657;SOR=0.478	GT:AD:DP:GQ:PL	0/1:15,21:36:99:776,0,564	0/0:28,0:28:84:0,84,1148	0/1	0/0
NC_029521.1	13054741	.	T	C	1238.53	.	AC=2;AF=0.125;AN=16;BaseQRankSum=-5.444;ClippingRankSum=1.370;DP=240;ExcessHet=3.3099;FS=4.658;MLEAC=2;MLEAF=0.125;MQ=60.00;MQRankSum=-0.600;QD=18.49;ReadPosRankSum=-0.523;SOR=0.844	GT:AD:DP:GQ:PL	0/1:16,21:37:99:876,0,606	0/0:23,0:23:69:0,69,1035	0/1	0/0
NC_029521.1	13054756	.	CAT	C	1175.49	.	AC=2;AF=0.125;AN=16;BaseQRankSum=0.313;ClippingRankSum=-0.137;DP=257;ExcessHet=3.3099;FS=5.931;MLEAC=2;MLEAF=0.125;MQ=60.00;MQRankSum=-0.800;QD=16.33;ReadPosRankSum=-0.818;SOR=0.804	GT:AD:DP:GQ:PL	0/1:18,22:40:99:870,0,690	0/0:24,0:24:72:0,72,1080	0/1	0/0
NC_029521.1	13054760	.	T	C	1184.53	.	AC=2;AF=0.125;AN=16;BaseQRankSum=-4.995;ClippingRankSum=0.819;DP=253;ExcessHet=3.3099;FS=5.870;MLEAC=2;MLEAF=0.125;MQ=60.00;MQRankSum=-1.380;QD=16.45;ReadPosRankSum=-0.998;SOR=0.823	GT:AD:DP:GQ:PL	0/1:18,22:40:99:870,0,690	0/0:23,0:23:72:0,72,1080	0/1	0/0
NC_029521.1	13054784	.	T	A	1030.53	.	AC=2;AF=0.125;AN=16;BaseQRankSum=-0.310;ClippingRankSum=-0.783;DP=257;ExcessHet=3.3099;FS=0.747;MLEAC=2;MLEAF=0.125;MQ=60.00;MQRankSum=-1.354;QD=16.10;ReadPosRankSum=-0.085;SOR=0.579	GT:AD:DP:GQ:PL	0/1:16,22:38:99:852,0,648	0/0:18,0:18:54:0,54,793	0/1	0/0
NC_029521.1	13054810	.	A	T	1131.53	.	AC=2;AF=0.125;AN=16;BaseQRankSum=-3.469;ClippingRankSum=-0.720;DP=264;ExcessHet=3.3099;FS=0.000;MLEAC=2;MLEAF=0.125;MQ=60.00;MQRankSum=-0.501;QD=13.47;ReadPosRankSum=1.867;SOR=0.723	GT:AD:DP:GQ:PL	0/1:15,18:33:99:393,0,281	0/0:22,0:22:66:0,66,983	0/1	0/0
NC_029521.1	13054811	.	C	T	2040.92	.	AC=3;AF=0.188;AN=16;BaseQRankSum=-3.406;ClippingRankSum=2.116;DP=261;ExcessHet=0.4576;FS=0.000;MLEAC=3;MLEAF=0.188;MQ=60.00;MQRankSum=0.456;QD=27.21;ReadPosRankSum=1.741;SOR=0.709	GT:AD:DP:GQ:PL	1/1:2,23:25:46:869,46,0	0/0:22,0:22:66:0,66,618	1/1	0/0
NC_029521.1	13054840	.	G	A	4745.84	.	AC=13;AF=0.813;AN=16;BaseQRankSum=-3.698;ClippingRankSum=-0.262;DP=266;ExcessHet=0.4576;FS=1.188;MLEAC=13;MLEAF=0.813;MQ=60.00;MQRankSum=0.682;QD=21.09;ReadPosRankSum=-1.329;SOR=0.747	GT:AD:DP:GQ:PL	0/0:22,2:24:58:0,58,791	1/1:0,22:22:66:580,66,0	0/0	1/1
NC_029521.1	13054851	.	T	C	1094.53	.	AC=2;AF=0.125;AN=16;BaseQRankSum=-0.631;ClippingRankSum=0.514;DP=262;ExcessHet=3.3099;FS=7.990;MLEAC=2;MLEAF=0.125;MQ=60.00;MQRankSum=1.304;QD=13.03;ReadPosRankSum=-0.118;SOR=0.964	GT:AD:DP:GQ:PL	0/1:18,16:34:99:357,0,362	0/0:18,0:18:57:0,57,817	0/1	0/0
NC_029521.1	13054875	.	A	.	90.2	.	AN=16;DP=255;MQ=60.00	GT:AD:DP	0/0:32:32	0/0:21:21	0/0	0/0
NC_029521.1	13054880	.	G	T	4578.72	.	AC=12;AF=0.750;AN=16;BaseQRankSum=-3.539;ClippingRankSum=-0.971;DP=255;ExcessHet=0.9691;FS=2.403;MLEAC=12;MLEAF=0.750;MQ=60.00;MQRankSum=-1.750;QD=20.53;ReadPosRankSum=2.004;SOR=0.808	GT:AD:DP:GQ:PL	0/0:28,0:28:83:0,83,765	1/1:0,21:21:63:577,63,0	0/0	1/1
NC_029521.1	13054949	.	G	A	1071.54	.	AC=2;AF=0.125;AN=16;BaseQRankSum=0.469;ClippingRankSum=-1.546;DP=252;ExcessHet=3.3099;FS=2.421;MLEAC=2;MLEAF=0.125;MQ=60.00;MQRankSum=-1.188;QD=15.09;ReadPosRankSum=1.977;SOR=0.957	GT:AD:DP:GQ:PL	0/1:23,12:35:99:395,0,932	0/0:25,0:25:75:0,75,1088	0/1	0/0
NC_029521.1	13054954	.	CTGCCAA	C	1016.49	.	AC=2;AF=0.125;AN=16;BaseQRankSum=2.230;ClippingRankSum=0.719;DP=261;ExcessHet=3.3099;FS=2.509;MLEAC=2;MLEAF=0.125;MQ=60.00;MQRankSum=-2.287;QD=14.73;ReadPosRankSum=2.792;SOR=0.879	GT:AD:DP:GQ:PL	0/1:24,10:34:99:373,0,954	0/0:26,0:26:78:0,78,1133	0/1	0/0
NC_029521.1	13055001	.	G	A	1157.53	.	AC=2;AF=0.125;AN=16;BaseQRankSum=1.690;ClippingRankSum=-1.445;DP=255;ExcessHet=3.3099;FS=1.448;MLEAC=2;MLEAF=0.125;MQ=60.00;MQRankSum=0.984;QD=15.86;ReadPosRankSum=-1.962;SOR=0.840	GT:AD:DP:GQ:PL	0/1:21,16:37:99:562,0,785	0/0:22,0:22:66:0,66,967	0/1	0/0
NC_029521.1	13055007	.	A	G	2679.72	.	AC=4;AF=0.250;AN=16;BaseQRankSum=-1.603;ClippingRankSum=-0.956;DP=245;ExcessHet=0.9691;FS=1.108;MLEAC=4;MLEAF=0.250;MQ=60.00;MQRankSum=-0.814;QD=26.27;ReadPosRankSum=-1.159;SOR=0.609	GT:AD:DP:GQ:PL	1/1:0,35:35:99:1521,105,0	0/0:21,0:21:63:0,63,945	1/1	0/0
NC_029521.1	13055008	.	C	T	1333.53	.	AC=2;AF=0.125;AN=16;BaseQRankSum=-1.492;ClippingRankSum=-0.093;DP=245;ExcessHet=3.3099;FS=0.674;MLEAC=2;MLEAF=0.125;MQ=60.00;MQRankSum=0.318;QD=19.61;ReadPosRankSum=0.364;SOR=0.602	GT:AD:DP:GQ:PL	0/1:15,20:35:99:752,0,570	0/0:21,0:21:63:0,63,945	0/1	0/0
NC_029521.1	13055050	.	A	G	196.53	.	AC=2;AF=0.125;AN=16;BaseQRankSum=1.990;ClippingRankSum=0.765;DP=237;ExcessHet=3.3099;FS=3.354;MLEAC=2;MLEAF=0.125;MQ=60.00;MQRankSum=-0.471;QD=3.39;ReadPosRankSum=3.279;SOR=0.382	GT:AD:DP:GQ:PL	0/1:18,11:29:99:145,0,407	0/0:19,0:19:57:0,57,530	0/1	0/0
NC_029521.1	13055076	.	A	.	30.77	.	AN=16;DP=224;MQ=60.00	GT:AD:DP	0/0:32:32	0/0:17:17	0/0	0/0
NC_029521.1	13055111	.	G	A	1251.73	.	AC=4;AF=0.250;AN=16;BaseQRankSum=0.046;ClippingRankSum=-0.350;DP=218;ExcessHet=0.9691;FS=4.379;MLEAC=4;MLEAF=0.250;MQ=59.93;MQRankSum=-0.900;QD=14.06;ReadPosRankSum=1.160;SOR=0.689	GT:AD:DP:GQ:PL	1/1:0,29:29:81:675,81,0	0/0:14,0:14:42:0,42,373	1/1	0/0
NC_029521.1	13055175	.	C	T	655.53	.	AC=2;AF=0.125;AN=16;BaseQRankSum=-1.353;ClippingRankSum=-1.239;DP=254;ExcessHet=3.3099;FS=0.704;MLEAC=2;MLEAF=0.125;MQ=59.94;MQRankSum=0.287;QD=10.24;ReadPosRankSum=0.671;SOR=0.596	GT:AD:DP:GQ:PL	0/1:15,13:28:99:260,0,335	0/0:12,0:12:36:0,36,331	0/1	0/0
NC_029521.1	13055202	.	A	T	596.54	.	AC=2;AF=0.125;AN=16;BaseQRankSum=0.499;ClippingRankSum=2.253;DP=253;ExcessHet=3.3099;FS=1.536;MLEAC=2;MLEAF=0.125;MQ=59.94;MQRankSum=-0.313;QD=8.40;ReadPosRankSum=-0.009;SOR=0.503	GT:AD:DP:GQ:PL	0/1:18,14:32:99:285,0,371	0/0:10,0:10:30:0,30,279	0/1	0/0
NC_029521.1	13055210	.	T	.	63.72	.	AN=16;DP=253;MQ=59.94	GT:AD:DP	0/0:30:30	0/0:11:11	0/0	0/0
NC_029521.1	13055235	.	G	A	614.53	.	AC=2;AF=0.125;AN=16;BaseQRankSum=-0.126;ClippingRankSum=-0.276;DP=258;ExcessHet=3.3099;FS=0.000;MLEAC=2;MLEAF=0.125;MQ=59.97;MQRankSum=0.108;QD=8.91;ReadPosRankSum=0.169;SOR=0.661	GT:AD:DP:GQ:PL	0/1:17,16:33:99:333,0,351	0/0:12,0:12:36:0,36,320	0/1	0/0
NC_029521.1	13055334	.	T	C	1060.54	.	AC=2;AF=0.125;AN=16;BaseQRankSum=-1.054;ClippingRankSum=-1.617;DP=244;ExcessHet=3.3099;FS=0.000;MLEAC=2;MLEAF=0.125;MQ=60.00;MQRankSum=-0.348;QD=15.37;ReadPosRankSum=-3.240;SOR=0.693	GT:AD:DP:GQ:PL	0/1:16,18:34:99:710,0,596	0/0:10,0:10:30:0,30,450	0/1	0/0
NC_029521.1	13055335	.	G	C	1060.54	.	AC=2;AF=0.125;AN=16;BaseQRankSum=0.527;ClippingRankSum=0.229;DP=241;ExcessHet=3.3099;FS=0.000;MLEAC=2;MLEAF=0.125;MQ=60.00;MQRankSum=-0.390;QD=15.60;ReadPosRankSum=-3.421;SOR=0.681	GT:AD:DP:GQ:PL	0/1:15,18:33:99:710,0,596	0/0:10,0:10:30:0,30,450	0/1	0/0
NC_029521.1	13055354	.	T	TGA	2018.68	.	AC=4;AF=0.250;AN=16;BaseQRankSum=-0.793;ClippingRankSum=0.393;DP=242;ExcessHet=0.9691;FS=5.239;MLEAC=4;MLEAF=0.250;MQ=60.00;MQRankSum=0.894;QD=18.87;ReadPosRankSum=-2.911;SOR=0.665	GT:AD:DP:GQ:PL	1/1:0,32:32:96:1200,96,0	0/0:11,0:11:33:0,33,416	1/1	0/0
NC_029521.1	13055413	.	CTT	C	896.49	.	AC=2;AF=0.125;AN=16;BaseQRankSum=0.647;ClippingRankSum=0.863;DP=238;ExcessHet=3.3099;FS=10.040;MLEAC=2;MLEAF=0.125;MQ=60.00;MQRankSum=-0.479;QD=14.23;ReadPosRankSum=0.539;SOR=1.670	GT:AD:DP:GQ:PL	0/1:20,12:32:99:395,0,717	0/0:15,0:15:45:0,45,603	0/1	0/0
NC_029521.1	13055436	.	G	.	78.44	.	AN=16;DP=232;MQ=60.00	GT:AD:DP	0/0:29:29	0/0:16:16	0/0	0/0
NC_029521.1	13055590	.	C	G	456.53	.	AC=2;AF=0.125;AN=16;BaseQRankSum=-1.874;ClippingRankSum=1.393;DP=209;ExcessHet=3.3099;FS=2.889;MLEAC=2;MLEAF=0.125;MQ=60.00;MQRankSum=-1.071;QD=8.78;ReadPosRankSum=2.052;SOR=0.716	GT:AD:DP:GQ:PL	0/1:11,12:23:99:251,0,236	0/0:16,0:16:48:0,48,459	0/1	0/0
NC_029521.1	13055615	.	A	G	514.53	.	AC=2;AF=0.125;AN=16;BaseQRankSum=-1.100;ClippingRankSum=0.693;DP=205;ExcessHet=3.3099;FS=5.164;MLEAC=2;MLEAF=0.125;MQ=60.00;MQRankSum=0.368;QD=9.19;ReadPosRankSum=-0.697;SOR=0.495	GT:AD:DP:GQ:PL	0/1:13,13:26:99:266,0,270	0/0:18,0:18:54:0,54,499	0/1	0/0
NC_029521.1	13055640	.	A	G	507.53	.	AC=2;AF=0.125;AN=16;BaseQRankSum=0.268;ClippingRankSum=-0.568;DP=222;ExcessHet=3.3099;FS=5.087;MLEAC=2;MLEAF=0.125;MQ=60.00;MQRankSum=0.019;QD=8.19;ReadPosRankSum=-0.755;SOR=1.055	GT:AD:DP:GQ:PL	0/1:17,11:28:99:222,0,364	0/0:17,0:17:51:0,51,466	0/1	0/0
NC_029521.1	13055646	.	T	.	49.72	.	AN=16;DP=224;MQ=60.00	GT:AD:DP	0/0:27:27	0/0:17:17	0/0	0/0
NC_029521.1	13055671	.	C	T	4152.72	.	AC=12;AF=0.750;AN=16;BaseQRankSum=-1.867;ClippingRankSum=0.373;DP=234;ExcessHet=0.9691;FS=0.000;MLEAC=12;MLEAF=0.750;MQ=60.00;MQRankSum=-0.713;QD=20.36;ReadPosRankSum=-0.160;SOR=0.673	GT:AD:DP:GQ:PL	0/0:28,0:28:84:0,84,733	1/1:0,18:18:54:456,54,0	0/0	1/1
NC_029521.1	13055728	.	A	AACTAAGACC	1015.49	.	AC=2;AF=0.125;AN=16;BaseQRankSum=1.490;ClippingRankSum=-0.106;DP=221;ExcessHet=3.3099;FS=9.816;MLEAC=2;MLEAF=0.125;MQ=60.00;MQRankSum=0.373;QD=15.62;ReadPosRankSum=-2.094;SOR=1.322	GT:AD:DP:GQ:PL	0/1:19,12:31:99:446,0,762	0/0:17,0:17:51:0,51,765	0/1	0/0
NC_029521.1	13055743	.	T	C	535.53	.	AC=2;AF=0.125;AN=16;BaseQRankSum=-3.425;ClippingRankSum=-0.374;DP=222;ExcessHet=3.3099;FS=7.569;MLEAC=2;MLEAF=0.125;MQ=60.00;MQRankSum=-0.426;QD=7.65;ReadPosRankSum=-1.631;SOR=1.146	GT:AD:DP:GQ:PL	0/1:20,13:33:99:242,0,439	0/0:19,0:19:57:0,57,523	0/1	0/0
NC_029521.1	13055993	.	C	.	62.64	.	AN=16;DP=217;MQ=60.00	GT:AD:DP	0/0:25:25	0/0:16:16	0/0	0/0
NC_029521.1	13056000	.	T	G	488.53	.	AC=2;AF=0.125;AN=16;BaseQRankSum=-5.214;ClippingRankSum=0.420;DP=219;ExcessHet=3.3099;FS=0.763;MLEAC=2;MLEAF=0.125;MQ=60.00;MQRankSum=0.148;QD=9.58;ReadPosRankSum=1.066;SOR=0.727	GT:AD:DP:GQ:PL	0/1:11,14:25:99:256,0,226	0/0:15,0:15:45:0,45,417	0/1	0/0
NC_029521.1	13056001	.	A	G	6406.3	.	AC=16;AF=1.00;AN=16;DP=218;ExcessHet=3.0103;FS=0.000;MLEAC=16;MLEAF=1.00;MQ=60.00;QD=29.39;SOR=0.769	GT:AD:DP:GQ:PL	1/1:0,25:25:75:916,75,0	1/1:0,15:15:45:401,45,0	1/1	1/1
NC_029521.1	13056238	.	C	T	3451.72	.	AC=12;AF=0.750;AN=16;BaseQRankSum=3.091;ClippingRankSum=0.264;DP=217;ExcessHet=0.9691;FS=2.414;MLEAC=12;MLEAF=0.750;MQ=60.00;MQRankSum=-0.543;QD=18.17;ReadPosRankSum=0.433;SOR=0.535	GT:AD:DP:GQ:PL	0/0:27,0:27:81:0,81,706	1/1:0,19:19:57:525,57,0	0/0	1/1
NC_029521.1	13056271	.	T	C	813.53	.	AC=2;AF=0.125;AN=16;BaseQRankSum=1.090;ClippingRankSum=1.964;DP=234;ExcessHet=3.3099;FS=1.385;MLEAC=2;MLEAF=0.125;MQ=60.00;MQRankSum=-0.267;QD=13.34;ReadPosRankSum=-0.311;SOR=0.850	GT:AD:DP:GQ:PL	0/1:11,21:32:99:466,0,174	0/0:20,0:20:60:0,60,541	0/1	0/0
NC_029521.1	13056298	.	T	G	1606.72	.	AC=4;AF=0.250;AN=16;BaseQRankSum=4.098;ClippingRankSum=0.570;DP=217;ExcessHet=0.9691;FS=0.535;MLEAC=4;MLEAF=0.250;MQ=60.00;MQRankSum=-0.269;QD=17.46;ReadPosRankSum=0.430;SOR=0.767	GT:AD:DP:GQ:PL	1/1:0,26:26:78:712,78,0	0/0:17,0:17:51:0,51,458	1/1	0/0
NC_029521.1	13056395	.	T	G	489.54	.	AC=2;AF=0.125;AN=16;BaseQRankSum=0.027;ClippingRankSum=0.260;DP=226;ExcessHet=3.3099;FS=2.687;MLEAC=2;MLEAF=0.125;MQ=60.00;MQRankSum=-0.689;QD=8.30;ReadPosRankSum=1.458;SOR=0.583	GT:AD:DP:GQ:PL	0/1:12,13:25:99:281,0,249	0/0:18,0:18:54:0,54,487	0/1	0/0
NC_029521.1	13056446	.	C	T	995.54	.	AC=2;AF=0.125;AN=16;BaseQRankSum=1.690;ClippingRankSum=-1.116;DP=233;ExcessHet=3.3099;FS=2.650;MLEAC=2;MLEAF=0.125;MQ=60.00;MQRankSum=1.131;QD=16.87;ReadPosRankSum=1.046;SOR=0.878	GT:AD:DP:GQ:PL	0/1:10,14:24:99:558,0,370	0/0:17,0:17:51:0,51,758	0/1	0/0
NC_029521.1	13056453	.	A	T	1015.54	.	AC=2;AF=0.125;AN=16;BaseQRankSum=-0.361;ClippingRankSum=1.922;DP=241;ExcessHet=3.3099;FS=2.617;MLEAC=2;MLEAF=0.125;MQ=60.00;MQRankSum=-1.047;QD=16.65;ReadPosRankSum=0.899;SOR=0.983	GT:AD:DP:GQ:PL	0/1:11,15:26:99:575,0,387	0/0:19,0:19:57:0,57,810	0/1	0/0
NC_029521.1	13056497	.	A	G	566.54	.	AC=2;AF=0.125;AN=16;BaseQRankSum=-1.214;ClippingRankSum=0.470;DP=224;ExcessHet=3.3099;FS=1.554;MLEAC=2;MLEAF=0.125;MQ=60.00;MQRankSum=0.413;QD=9.60;ReadPosRankSum=-0.749;SOR=0.891	GT:AD:DP:GQ:PL	0/1:14,13:27:99:231,0,294	0/0:13,0:13:39:0,39,343	0/1	0/0
NC_029521.1	13056534	.	C	T	482.53	.	AC=2;AF=0.125;AN=16;BaseQRankSum=2.297;ClippingRankSum=-0.417;DP=212;ExcessHet=3.3099;FS=4.090;MLEAC=2;MLEAF=0.125;MQ=60.00;MQRankSum=0.483;QD=9.65;ReadPosRankSum=1.799;SOR=0.508	GT:AD:DP:GQ:PL	0/1:9,10:19:99:223,0,189	0/0:14,0:14:42:0,42,370	0/1	0/0
NC_029521.1	13056587	.	T	A	7893.3	.	AC=16;AF=1.00;AN=16;DP=191;ExcessHet=3.0103;FS=0.000;MLEAC=16;MLEAF=1.00;MQ=60.00;QD=30.86;SOR=0.736	GT:AD:DP:GQ:PL	1/1:0,18:18:54:621,54,0	1/1:0,13:13:39:566,39,0	1/1	1/1
NC_029521.1	13056596	.	C	T	3643.73	.	AC=12;AF=0.750;AN=16;BaseQRankSum=-2.355;ClippingRankSum=-1.277;DP=190;ExcessHet=0.9691;FS=8.812;MLEAC=12;MLEAF=0.750;MQ=60.00;MQRankSum=-2.539;QD=21.56;ReadPosRankSum=2.193;SOR=0.477	GT:AD:DP:GQ:PL	0/0:19,0:19:57:0,57,526	1/1:0,12:12:36:325,36,0	0/0	1/1
NC_029521.1	13056614	.	A	C	7766.3	.	AC=16;AF=1.00;AN=16;DP=189;ExcessHet=3.0103;FS=0.000;MLEAC=16;MLEAF=1.00;MQ=60.00;QD=28.80;SOR=0.913	GT:AD:DP:GQ:PL	1/1:0,21:21:66:649,66,0	1/1:0,12:12:39:570,39,0	1/1	1/1
NC_029521.1	13056630	.	A	G	3839.73	.	AC=12;AF=0.750;AN=16;BaseQRankSum=0.547;ClippingRankSum=-0.630;DP=212;ExcessHet=0.9691;FS=6.585;MLEAC=12;MLEAF=0.750;MQ=60.00;MQRankSum=-1.294;QD=20.21;ReadPosRankSum=-0.165;SOR=0.385	GT:AD:DP:GQ:PL	0/0:22,0:22:66:0,66,603	1/1:0,13:13:39:355,39,0	0/0	1/1
NC_029521.1	13056681	.	A	T	3986.73	.	AC=12;AF=0.750;AN=16;BaseQRankSum=-2.614;ClippingRankSum=-0.186;DP=229;ExcessHet=0.9691;FS=0.000;MLEAC=12;MLEAF=0.750;MQ=60.00;MQRankSum=-0.018;QD=19.74;ReadPosRankSum=-1.971;SOR=0.719	GT:AD:DP:GQ:PL	0/0:27,0:27:81:0,81,731	1/1:0,14:14:42:377,42,0	0/0	1/1
NC_029521.1	13056697	.	A	G	4120.73	.	AC=12;AF=0.750;AN=16;BaseQRankSum=0.294;ClippingRankSum=0.130;DP=249;ExcessHet=0.9691;FS=1.031;MLEAC=12;MLEAF=0.750;MQ=60.00;MQRankSum=-0.352;QD=18.90;ReadPosRankSum=0.637;SOR=0.770	GT:AD:DP:GQ:PL	0/0:31,0:31:93:0,93,824	1/1:0,13:13:39:377,39,0	0/0	1/1
NC_029521.1	13056732	.	C	T	4249.73	.	AC=12;AF=0.750;AN=16;BaseQRankSum=-0.286;ClippingRankSum=-0.239;DP=246;ExcessHet=0.9691;FS=0.504;MLEAC=12;MLEAF=0.750;MQ=60.00;MQRankSum=-0.441;QD=19.77;ReadPosRankSum=0.570;SOR=0.733	GT:AD:DP:GQ:PL	0/0:31,0:31:93:0,93,829	1/1:0,15:15:45:406,45,0	0/0	1/1
NC_029521.1	13056757	.	G	A	1683.53	.	AC=2;AF=0.125;AN=16;BaseQRankSum=-3.547;ClippingRankSum=1.528;DP=251;ExcessHet=3.3099;FS=1.304;MLEAC=2;MLEAF=0.125;MQ=60.00;MQRankSum=-1.067;QD=20.53;ReadPosRankSum=1.859;SOR=0.838	GT:AD:DP:GQ:PL	0/1:15,20:35:99:772,0,564	0/0:15,0:15:45:0,45,664	0/1	0/0
NC_029521.1	13056758	.	T	C	1683.53	.	AC=2;AF=0.125;AN=16;BaseQRankSum=-5.302;ClippingRankSum=-0.817;DP=252;ExcessHet=3.3099;FS=0.607;MLEAC=2;MLEAF=0.125;MQ=60.00;MQRankSum=-0.892;QD=20.28;ReadPosRankSum=0.536;SOR=0.787	GT:AD:DP:GQ:PL	0/1:15,20:35:99:772,0,564	0/0:15,0:15:45:0,45,664	0/1	0/0
NC_029521.1	13056841	.	T	C	750.53	.	AC=2;AF=0.125;AN=16;BaseQRankSum=1.504;ClippingRankSum=0.450;DP=228;ExcessHet=3.3099;FS=0.667;MLEAC=2;MLEAF=0.125;MQ=60.00;MQRankSum=0.174;QD=10.72;ReadPosRankSum=2.420;SOR=0.788	GT:AD:DP:GQ:PL	0/1:15,17:32:99:368,0,294	0/0:17,0:17:51:0,51,455	0/1	0/0
NC_029521.1	13056846	.	T	G	6740.3	.	AC=16;AF=1.00;AN=16;DP=224;ExcessHet=3.0103;FS=0.000;MLEAC=16;MLEAF=1.00;MQ=60.00;QD=30.23;SOR=0.877	GT:AD:DP:GQ:PL	1/1:0,31:31:93:1133,93,0	1/1:0,17:17:51:477,51,0	1/1	1/1
NC_029521.1	13056939	.	T	C	3089.73	.	AC=12;AF=0.750;AN=16;BaseQRankSum=-4.504;ClippingRankSum=0.917;DP=194;ExcessHet=0.9691;FS=0.000;MLEAC=12;MLEAF=0.750;MQ=60.00;MQRankSum=1.066;QD=18.28;ReadPosRankSum=1.995;SOR=0.718	GT:AD:DP:GQ:PL	0/0:22,0:22:66:0,66,590	1/1:0,16:16:48:414,48,0	0/0	1/1
NC_029521.1	13057027	.	A	T	968.53	.	AC=2;AF=0.125;AN=16;BaseQRankSum=2.631;ClippingRankSum=0.967;DP=214;ExcessHet=3.3099;FS=12.182;MLEAC=2;MLEAF=0.125;MQ=60.00;MQRankSum=0.172;QD=18.63;ReadPosRankSum=0.115;SOR=0.887	GT:AD:DP:GQ:PL	0/1:10,12:22:99:458,0,384	0/0:20,0:20:63:0,63,1060	0/1	0/0
NC_029521.1	13057037	.	T	C	913.53	.	AC=2;AF=0.125;AN=16;BaseQRankSum=-0.987;ClippingRankSum=1.297;DP=219;ExcessHet=3.3099;FS=5.449;MLEAC=2;MLEAF=0.125;MQ=60.00;MQRankSum=0.384;QD=17.91;ReadPosRankSum=0.468;SOR=0.759	GT:AD:DP:GQ:PL	0/1:10,11:21:99:432,0,387	0/0:22,0:22:66:0,66,1085	0/1	0/0
NC_029521.1	13057052	.	T	TG	431.49	.	AC=2;AF=0.125;AN=16;BaseQRankSum=0.712;ClippingRankSum=0.503;DP=216;ExcessHet=3.3099;FS=4.063;MLEAC=2;MLEAF=0.125;MQ=60.00;MQRankSum=-0.406;QD=8.63;ReadPosRankSum=-0.413;SOR=0.698	GT:AD:DP:GQ:PL	0/1:10,12:22:99:251,0,198	0/0:21,0:21:63:0,63,559	0/1	0/0
NC_029521.1	13057102	.	G	T	825.53	.	AC=2;AF=0.125;AN=16;BaseQRankSum=-1.109;ClippingRankSum=-1.350;DP=244;ExcessHet=3.3099;FS=0.639;MLEAC=2;MLEAF=0.125;MQ=59.94;MQRankSum=-0.292;QD=12.32;ReadPosRankSum=-0.796;SOR=0.782	GT:AD:DP:GQ:PL	0/1:11,14:25:99:301,0,221	0/0:22,0:22:66:0,66,580	0/1	0/0
NC_029521.1	13057119	.	G	A	10536.3	.	AC=16;AF=1.00;AN=16;DP=239;ExcessHet=3.0103;FS=0.000;MLEAC=16;MLEAF=1.00;MQ=59.94;QD=33.36;SOR=0.789	GT:AD:DP:GQ:PL	1/1:0,24:24:72:1053,72,0	1/1:0,18:18:57:838,57,0	1/1	1/1
NC_029521.1	13057121	.	G	T	10536.3	.	AC=16;AF=1.00;AN=16;DP=237;ExcessHet=3.0103;FS=0.000;MLEAC=16;MLEAF=1.00;MQ=59.94;QD=28.83;SOR=0.772	GT:AD:DP:GQ:PL	1/1:0,23:23:72:1053,72,0	1/1:0,19:19:57:838,57,0	1/1	1/1
NC_029521.1	13057132	.	A	T	6714.3	.	AC=16;AF=1.00;AN=16;DP=238;ExcessHet=3.0103;FS=0.000;MLEAC=16;MLEAF=1.00;MQ=60.00;QD=28.45;SOR=0.781	GT:AD:DP:GQ:PL	1/1:0,23:23:69:763,69,0	1/1:0,20:20:60:563,60,0	1/1	1/1
NC_029521.1	13057171	.	A	G	518.53	.	AC=2;AF=0.125;AN=16;BaseQRankSum=-2.388;ClippingRankSum=-0.764;DP=235;ExcessHet=3.3099;FS=0.758;MLEAC=2;MLEAF=0.125;MQ=60.00;MQRankSum=2.397;QD=9.78;ReadPosRankSum=1.143;SOR=0.790	GT:AD:DP:GQ:PL	0/1:11,11:22:99:224,0,255	0/0:15,0:15:45:0,45,425	0/1	0/0
NC_029521.1	13057191	.	C	A	1219.72	.	AC=4;AF=0.250;AN=16;BaseQRankSum=-2.919;ClippingRankSum=-0.786;DP=230;ExcessHet=0.9691;FS=2.698;MLEAC=4;MLEAF=0.250;MQ=60.00;MQRankSum=-0.202;QD=14.18;ReadPosRankSum=0.033;SOR=0.717	GT:AD:DP:GQ:PL	1/1:0,26:26:78:697,78,0	0/0:14,0:14:42:0,42,388	1/1	0/0
NC_029521.1	13057215	.	GAGAAA	G	9187.26	.	AC=16;AF=1.00;AN=16;DP=217;ExcessHet=3.0103;FS=0.000;MLEAC=16;MLEAF=1.00;MQ=60.00;QD=30.81;SOR=0.793	GT:AD:DP:GQ:PL	1/1:0,24:24:72:1059,72,0	1/1:0,13:13:39:585,39,0	1/1	1/1
NC_029521.1	13057228	.	T	C	9308.3	.	AC=16;AF=1.00;AN=16;DP=212;ExcessHet=3.0103;FS=0.000;MLEAC=16;MLEAF=1.00;MQ=60.00;QD=29.62;SOR=0.722	GT:AD:DP:GQ:PL	1/1:0,26:26:78:1109,78,0	1/1:0,12:12:39:585,39,0	1/1	1/1
NC_029521.1	13057251	.	C	T	5732.3	.	AC=16;AF=1.00;AN=16;DP=205;ExcessHet=3.0103;FS=0.000;MLEAC=16;MLEAF=1.00;MQ=60.00;QD=27.96;SOR=0.763	GT:AD:DP:GQ:PL	1/1:0,24:24:72:693,72,0	1/1:0,12:12:36:316,36,0	1/1	1/1
NC_029521.1	13057262	.	C	T	9029.3	.	AC=16;AF=1.00;AN=16;DP=204;ExcessHet=3.0103;FS=0.000;MLEAC=16;MLEAF=1.00;MQ=60.00;QD=30.25;SOR=0.713	GT:AD:DP:GQ:PL	1/1:0,28:28:87:1241,87,0	1/1:0,12:12:36:540,36,0	1/1	1/1
NC_029521.1	13057265	.	C	CT	8971.26	.	AC=16;AF=1.00;AN=16;DP=203;ExcessHet=3.0103;FS=0.000;MLEAC=16;MLEAF=1.00;MQ=60.00;QD=28.57;SOR=0.723	GT:AD:DP:GQ:PL	1/1:0,29:29:87:1241,87,0	1/1:0,13:13:39:566,39,0	1/1	1/1
NC_029521.1	13057278	.	A	C	5860.3	.	AC=16;AF=1.00;AN=16;DP=215;ExcessHet=3.0103;FS=0.000;MLEAC=16;MLEAF=1.00;MQ=60.00;QD=27.26;SOR=0.702	GT:AD:DP:GQ:PL	1/1:0,30:30:89:877,89,0	1/1:0,13:13:39:351,39,0	1/1	1/1
NC_029521.1	13057301	.	C	T	560.53	.	AC=2;AF=0.125;AN=16;BaseQRankSum=-3.411;ClippingRankSum=0.277;DP=234;ExcessHet=3.3099;FS=0.000;MLEAC=2;MLEAF=0.125;MQ=60.00;MQRankSum=1.110;QD=9.66;ReadPosRankSum=0.163;SOR=0.646	GT:AD:DP:GQ:PL	0/1:15,15:30:99:297,0,342	0/0:14,0:14:42:0,42,367	0/1	0/0
NC_029521.1	13057362	.	T	C	11658.3	.	AC=16;AF=1.00;AN=16;DP=266;ExcessHet=3.0103;FS=0.000;MLEAC=16;MLEAF=1.00;MQ=60.00;QD=35.00;SOR=0.908	GT:AD:DP:GQ:PL	1/1:0,30:30:90:1322,90,0	1/1:0,13:13:39:576,39,0	1/1	1/1
NC_029521.1	13057367	.	T	C	11546.3	.	AC=16;AF=1.00;AN=16;DP=266;ExcessHet=3.0103;FS=0.000;MLEAC=16;MLEAF=1.00;MQ=60.00;QD=30.20;SOR=0.927	GT:AD:DP:GQ:PL	1/1:0,30:30:90:1322,90,0	1/1:0,13:13:39:576,39,0	1/1	1/1
NC_029521.1	13057392	.	C	.	20.76	LowQual	AN=16;DP=279;MQ=60.00	GT:AD:DP	0/0:29:29	0/0:13:13	0/0	0/0
NC_029521.1	13057438	.	T	.	60.73	.	AN=16;DP=263;MQ=60.00	GT:AD:DP	0/0:23:23	0/0:10:10	0/0	0/0
NC_029521.1	13057442	.	T	.	60.73	.	AN=16;DP=259;MQ=60.00	GT:AD:DP	0/0:22:22	0/0:10:10	0/0	0/0
NC_029521.1	13057447	.	C	.	60.72	.	AN=16;DP=263;MQ=60.00	GT:AD:DP	0/0:23:23	0/0:10:10	0/0	0/0
NC_029521.1	13057515	.	T	C	729.53	.	AC=2;AF=0.125;AN=16;BaseQRankSum=1.119;ClippingRankSum=-0.976;DP=254;ExcessHet=3.3099;FS=2.263;MLEAC=2;MLEAF=0.125;MQ=60.00;MQRankSum=-0.303;QD=10.28;ReadPosRankSum=0.092;SOR=0.931	GT:AD:DP:GQ:PL	0/1:16,14:30:99:281,0,344	0/0:13,0:13:39:0,39,348	0/1	0/0
NC_029521.1	13057555	.	T	.	81.3	.	AN=16;DP=246;MQ=60.00	GT:AD:DP	0/0:32:32	0/0:16:16	0/0	0/0
NC_029521.1	13057563	.	A	T	1585.72	.	AC=4;AF=0.250;AN=16;BaseQRankSum=1.082;ClippingRankSum=-0.216;DP=247;ExcessHet=0.9691;FS=1.092;MLEAC=4;MLEAF=0.250;MQ=60.00;MQRankSum=-0.977;QD=14.55;ReadPosRankSum=-0.847;SOR=0.810	GT:AD:DP:GQ:PL	1/1:0,32:32:96:853,96,0	0/0:16,0:16:48:0,48,438	1/1	0/0
NC_029521.1	13057581	.	C	CT	600.49	.	AC=2;AF=0.125;AN=16;BaseQRankSum=-1.661;ClippingRankSum=-0.347;DP=245;ExcessHet=3.3099;FS=9.506;MLEAC=2;MLEAF=0.125;MQ=60.00;MQRankSum=1.013;QD=9.10;ReadPosRankSum=-2.107;SOR=1.414	GT:AD:DP:GQ:PL	0/1:14,17:31:99:293,0,199	0/0:17,0:17:51:0,51,363	0/1	0/0
NC_029521.1	13057596	.	A	G	640.53	.	AC=2;AF=0.125;AN=16;BaseQRankSum=-2.054;ClippingRankSum=0.780;DP=237;ExcessHet=3.3099;FS=7.134;MLEAC=2;MLEAF=0.125;MQ=60.00;MQRankSum=0.169;QD=10.01;ReadPosRankSum=-0.423;SOR=1.330	GT:AD:DP:GQ:PL	0/1:13,15:28:99:299,0,263	0/0:20,0:20:60:0,60,528	0/1	0/0
NC_029521.1	13057667	.	G	T	831.53	.	AC=2;AF=0.125;AN=16;BaseQRankSum=-0.106;ClippingRankSum=1.107;DP=224;ExcessHet=3.3099;FS=4.162;MLEAC=2;MLEAF=0.125;MQ=60.00;MQRankSum=-0.332;QD=13.86;ReadPosRankSum=1.128;SOR=0.725	GT:AD:DP:GQ:PL	0/1:10,17:27:99:375,0,198	0/0:21,0:21:63:0,63,568	0/1	0/0
NC_029521.1	13057669	.	A	.	71.6	.	AN=16;DP=226;MQ=60.00	GT:AD:DP	0/0:25:25	0/0:21:21	0/0	0/0
NC_029521.1	13057697	.	G	.	86.94	.	AN=16;DP=227;MQ=60.00	GT:AD:DP	0/0:27:27	0/0:18:18	0/0	0/0
NC_029521.1	13057727	.	G	A	7303.3	.	AC=16;AF=1.00;AN=16;DP=237;ExcessHet=3.0103;FS=0.000;MLEAC=16;MLEAF=1.00;MQ=60.00;QD=30.82;SOR=0.719	GT:AD:DP:GQ:PL	1/1:0,28:28:84:1166,84,0	1/1:0,17:17:51:466,51,0	1/1	1/1
NC_029521.1	13057751	.	A	G	926.53	.	AC=2;AF=0.125;AN=16;BaseQRankSum=0.048;ClippingRankSum=-0.235;DP=239;ExcessHet=3.3099;FS=0.624;MLEAC=2;MLEAF=0.125;MQ=60.00;MQRankSum=0.075;QD=16.25;ReadPosRankSum=-0.009;SOR=0.625	GT:AD:DP:GQ:PL	0/1:7,18:25:99:400,0,111	0/0:14,0:14:42:0,42,386	0/1	0/0
NC_029521.1	13057820	.	C	.	66.71	.	AN=16;DP=226;MQ=60.00	GT:AD:DP	0/0:23:23	0/0:11:11	0/0	0/0
NC_029521.1	13057828	.	T	C	349.53	.	AC=2;AF=0.125;AN=16;BaseQRankSum=1.266;ClippingRankSum=0.069;DP=232;ExcessHet=3.3099;FS=5.799;MLEAC=2;MLEAF=0.125;MQ=60.00;MQRankSum=0.501;QD=5.30;ReadPosRankSum=1.377;SOR=1.314	GT:AD:DP:GQ:PL	0/1:14,7:21:99:114,0,292	0/0:12,0:12:36:0,36,330	0/1	0/0
NC_029521.1	13057927	.	T	.	69.09	.	AN=16;DP=213;MQ=60.00	GT:AD:DP	0/0:12:12	0/0:15:15	0/0	0/0
NC_029521.1	13057945	.	G	.	65.74	.	AN=16;DP=216;MQ=60.00	GT:AD:DP	0/0:11:11	0/0:13:13	0/0	0/0
NC_029521.1	13057950	.	C	T	4404.74	.	AC=12;AF=0.750;AN=16;BaseQRankSum=5.671;ClippingRankSum=-0.842;DP=215;ExcessHet=0.9691;FS=0.000;MLEAC=12;MLEAF=0.750;MQ=60.00;MQRankSum=1.348;QD=21.81;ReadPosRankSum=1.424;SOR=0.662	GT:AD:DP:GQ:PL	0/0:11,0:11:36:0,36,433	1/1:0,14:14:42:394,42,0	0/0	1/1
NC_029521.1	13057955	.	A	G	437.53	.	AC=2;AF=0.125;AN=16;BaseQRankSum=-1.915;ClippingRankSum=-0.707;DP=215;ExcessHet=3.3099;FS=0.883;MLEAC=2;MLEAF=0.125;MQ=60.00;MQRankSum=-0.429;QD=8.75;ReadPosRankSum=-0.593;SOR=0.856	GT:AD:DP:GQ:PL	0/1:3,8:11:55:243,0,55	0/0:15,0:15:45:0,45,657	0/1	0/0
NC_029521.1	13057960	.	A	.	72.69	.	AN=16;DP=214;MQ=60.00	GT:AD:DP	0/0:11:11	0/0:16:16	0/0	0/0
NC_029521.1	13057983	.	T	A	5999.31	.	AC=16;AF=1.00;AN=16;DP=200;ExcessHet=3.0103;FS=0.000;MLEAC=16;MLEAF=1.00;MQ=60.00;QD=30.15;SOR=0.949	GT:AD:DP:GQ:PL	1/1:0,11:11:33:495,33,0	1/1:0,16:16:48:453,48,0	1/1	1/1
NC_029521.1	13057989	.	C	CT	6832.69	.	AC=12;AF=0.750;AN=16;BaseQRankSum=-0.338;ClippingRankSum=0.065;DP=201;ExcessHet=0.9691;FS=1.554;MLEAC=12;MLEAF=0.750;MQ=60.00;MQRankSum=1.971;QD=36.16;ReadPosRankSum=-1.358;SOR=0.877	GT:AD:DP:GQ:PL	0/0:11,0:11:36:0,36,483	1/1:0,17:17:51:753,51,0	0/0	1/1
NC_029521.1	13057991	.	T	A	1182.73	.	AC=4;AF=0.250;AN=16;BaseQRankSum=4.333;ClippingRankSum=-0.011;DP=202;ExcessHet=0.9691;FS=0.000;MLEAC=4;MLEAF=0.250;MQ=60.05;MQRankSum=0.458;QD=15.98;ReadPosRankSum=1.040;SOR=0.644	GT:AD:DP:GQ:PL	1/1:0,12:12:36:483,36,0	0/0:17,0:17:51:0,51,755	1/1	0/0
NC_029521.1	13057998	.	A	T	8736.3	.	AC=16;AF=1.00;AN=16;DP=204;ExcessHet=3.0103;FS=0.000;MLEAC=16;MLEAF=1.00;MQ=60.05;QD=35.47;SOR=0.968	GT:AD:DP:GQ:PL	1/1:0,12:12:36:497,36,0	1/1:0,19:19:57:802,57,0	1/1	1/1
NC_029521.1	13058011	.	T	G	9508.3	.	AC=16;AF=1.00;AN=16;DP=215;ExcessHet=3.0103;FS=0.000;MLEAC=16;MLEAF=1.00;MQ=60.05;QD=30.61;SOR=1.011	GT:AD:DP:GQ:PL	1/1:0,16:16:48:720,48,0	1/1:0,20:20:60:900,60,0	1/1	1/1
NC_029521.1	13058012	.	C	T	9508.3	.	AC=16;AF=1.00;AN=16;DP=216;ExcessHet=3.0103;FS=0.000;MLEAC=16;MLEAF=1.00;MQ=60.05;QD=27.75;SOR=0.998	GT:AD:DP:GQ:PL	1/1:0,16:16:48:720,48,0	1/1:0,20:20:60:900,60,0	1/1	1/1
NC_029521.1	13058033	.	A	.	82.92	.	AN=16;DP=224;MQ=60.05	GT:AD:DP	0/0:17:17	0/0:22:22	0/0	0/0
NC_029521.1	13058035	.	A	.	82.92	.	AN=16;DP=225;MQ=60.05	GT:AD:DP	0/0:17:17	0/0:23:23	0/0	0/0
NC_029521.1	13058038	.	T	C	4303.72	.	AC=12;AF=0.750;AN=16;BaseQRankSum=-3.503;ClippingRankSum=0.204;DP=222;ExcessHet=0.9691;FS=3.868;MLEAC=12;MLEAF=0.750;MQ=60.05;MQRankSum=-0.228;QD=21.10;ReadPosRankSum=0.572;SOR=0.460	GT:AD:DP:GQ:PL	0/0:17,0:17:51:0,51,459	1/1:0,22:22:66:570,66,0	0/0	1/1
NC_029521.1	13058042	.	T	.	85.94	.	AN=16;DP=218;MQ=60.05	GT:AD:DP	0/0:17:17	0/0:22:22	0/0	0/0
NC_029521.1	13058049	.	C	.	81.7	.	AN=16;DP=222;MQ=60.05	GT:AD:DP	0/0:17:17	0/0:23:23	0/0	0/0
NC_029521.1	13058063	.	T	.	93.42	.	AN=16;DP=242;MQ=60.04	GT:AD:DP	0/0:23:23	0/0:26:26	0/0	0/0
NC_029521.1	13058066	.	G	.	96.39	.	AN=16;DP=240;MQ=60.05	GT:AD:DP	0/0:24:24	0/0:27:27	0/0	0/0
NC_029521.1	13058073	.	C	.	98.96	.	AN=16;DP=240;MQ=60.05	GT:AD:DP	0/0:26:26	0/0:25:25	0/0	0/0
NC_029521.1	13058093	.	A	.	96.29	.	AN=16;DP=234;MQ=60.14	GT:AD:DP	0/0:26:26	0/0:29:29	0/0	0/0
NC_029521.1	13058099	.	A	.	98.53	.	AN=16;DP=236;MQ=60.14	GT:AD:DP	0/0:27:27	0/0:28:28	0/0	0/0
NC_029521.1	13058109	.	T	.	96.17	.	AN=16;DP=237;MQ=60.14	GT:AD:DP	0/0:30:30	0/0:31:31	0/0	0/0
NC_029521.1	13058110	.	G	.	96.17	.	AN=16;DP=238;MQ=60.14	GT:AD:DP	0/0:30:30	0/0:31:31	0/0	0/0
NC_029521.1	13058111	.	A	.	96.17	.	AN=16;DP=238;MQ=60.14	GT:AD:DP	0/0:31:31	0/0:31:31	0/0	0/0
NC_029521.1	13058116	.	G	.	96.44	.	AN=16;DP=239;MQ=60.14	GT:AD:DP	0/0:32:32	0/0:31:31	0/0	0/0
NC_029521.1	13058124	.	A	.	96.52	.	AN=16;DP=241;MQ=60.13	GT:AD:DP	0/0:31:31	0/0:34:34	0/0	0/0
NC_029521.1	13058126	.	T	.	96.45	.	AN=16;DP=243;MQ=60.13	GT:AD:DP	0/0:32:32	0/0:33:33	0/0	0/0
NC_029521.1	13058129	.	A	.	96.2	.	AN=16;DP=249;MQ=60.13	GT:AD:DP	0/0:34:34	0/0:33:33	0/0	0/0
NC_029521.1	13058132	.	C	.	105.24	.	AN=16;DP=244;MQ=60.13	GT:AD:DP	0/0:32:32	0/0:33:33	0/0	0/0
NC_029521.1	13058133	.	A	AGT	5500.68	.	AC=12;AF=0.750;AN=16;BaseQRankSum=0.987;ClippingRankSum=1.274;DP=248;ExcessHet=0.9691;FS=13.649;MLEAC=12;MLEAF=0.750;MQ=60.13;MQRankSum=-0.384;QD=27.92;ReadPosRankSum=-1.179;SOR=1.021	GT:AD:DP:GQ:PL	0/0:31,0:31:93:0,93,1106	1/1:0,32:32:96:1160,96,0	0/0	1/1
NC_029521.1	13058189	.	G	T	6226.3	.	AC=16;AF=1.00;AN=16;DP=226;ExcessHet=3.0103;FS=0.000;MLEAC=16;MLEAF=1.00;MQ=60.05;QD=27.92;SOR=0.816	GT:AD:DP:GQ:PL	1/1:0,34:34:99:1047,102,0	1/1:0,26:26:78:677,78,0	1/1	1/1
NC_029521.1	13058239	.	AG	A	750.49	.	AC=2;AF=0.125;AN=16;BaseQRankSum=-0.955;ClippingRankSum=-0.616;DP=255;ExcessHet=3.3099;FS=1.444;MLEAC=2;MLEAF=0.125;MQ=60.04;MQRankSum=-0.872;QD=9.87;ReadPosRankSum=-0.540;SOR=0.556	GT:AD:DP:GQ:PL	0/1:25,15:40:99:330,0,623	0/0:25,0:25:75:0,75,737	0/1	0/0
NC_029521.1	13058302	.	C	T	4673.72	.	AC=12;AF=0.750;AN=16;BaseQRankSum=1.551;ClippingRankSum=-1.130;DP=261;ExcessHet=0.9691;FS=7.604;MLEAC=12;MLEAF=0.750;MQ=60.00;MQRankSum=0.211;QD=21.24;ReadPosRankSum=0.728;SOR=0.666	GT:AD:DP:GQ:PL	0/0:40,0:40:99:0,119,1026	1/1:0,24:24:72:668,72,0	0/0	1/1
NC_029521.1	13058335	.	C	T	2115.72	.	AC=4;AF=0.250;AN=16;BaseQRankSum=1.114;ClippingRankSum=-0.207;DP=281;ExcessHet=0.9691;FS=2.961;MLEAC=4;MLEAF=0.250;MQ=60.00;MQRankSum=0.836;QD=17.78;ReadPosRankSum=-0.035;SOR=0.678	GT:AD:DP:GQ:PL	1/1:0,43:43:99:1354,129,0	0/0:32,0:32:96:0,96,863	1/1	0/0
NC_029521.1	13058350	.	A	T	770.53	.	AC=2;AF=0.125;AN=16;BaseQRankSum=-1.726;ClippingRankSum=-0.318;DP=266;ExcessHet=3.3099;FS=0.000;MLEAC=2;MLEAF=0.125;MQ=60.00;MQRankSum=-1.316;QD=10.56;ReadPosRankSum=0.276;SOR=0.747	GT:AD:DP:GQ:PL	0/1:20,20:40:99:499,0,626	0/0:31,0:31:93:0,93,845	0/1	0/0
NC_029521.1	13058361	.	G	A	4959.72	.	AC=12;AF=0.750;AN=16;BaseQRankSum=1.034;ClippingRankSum=-0.428;DP=269;ExcessHet=0.9691;FS=2.348;MLEAC=12;MLEAF=0.750;MQ=59.98;MQRankSum=-0.714;QD=21.95;ReadPosRankSum=0.732;SOR=0.660	GT:AD:DP:GQ:PL	0/0:42,0:42:99:0,129,1929	1/1:0,33:33:99:899,99,0	0/0	1/1
NC_029521.1	13058364	.	C	T	2271.72	.	AC=4;AF=0.250;AN=16;BaseQRankSum=-1.808;ClippingRankSum=1.157;DP=271;ExcessHet=0.9691;FS=1.059;MLEAC=4;MLEAF=0.250;MQ=59.98;MQRankSum=0.569;QD=20.47;ReadPosRankSum=-0.134;SOR=0.796	GT:AD:DP:GQ:PL	1/1:0,44:44:99:1604,132,0	0/0:33,0:33:99:0,99,1485	1/1	0/0
NC_029521.1	13058372	.	T	C	1086.53	.	AC=2;AF=0.125;AN=16;BaseQRankSum=-1.969;ClippingRankSum=-0.372;DP=262;ExcessHet=3.3099;FS=0.673;MLEAC=2;MLEAF=0.125;MQ=59.97;MQRankSum=-0.644;QD=15.52;ReadPosRankSum=-1.365;SOR=0.626	GT:AD:DP:GQ:PL	0/1:18,26:44:99:851,0,360	0/0:32,0:32:99:0,99,1485	0/1	0/0
NC_029521.1	13058394	.	G	A	888.53	.	AC=2;AF=0.125;AN=16;BaseQRankSum=4.011;ClippingRankSum=0.532;DP=255;ExcessHet=3.3099;FS=4.331;MLEAC=2;MLEAF=0.125;MQ=59.97;MQRankSum=0.870;QD=12.51;ReadPosRankSum=-1.210;SOR=0.963	GT:AD:DP:GQ:PL	0/1:18,23:41:99:565,0,447	0/0:29,0:29:85:0,85,702	0/1	0/0
NC_029521.1	13058456	.	A	T	1051.53	.	AC=2;AF=0.125;AN=16;BaseQRankSum=1.547;ClippingRankSum=1.616;DP=287;ExcessHet=3.3099;FS=5.536;MLEAC=2;MLEAF=0.125;MQ=60.00;MQRankSum=0.087;QD=11.56;ReadPosRankSum=1.640;SOR=1.108	GT:AD:DP:GQ:PL	0/1:28,19:47:99:357,0,600	0/0:27,0:27:81:0,81,707	0/1	0/0
NC_029521.1	13058475	.	G	C	12564.3	.	AC=16;AF=1.00;AN=16;DP=283;ExcessHet=3.0103;FS=0.000;MLEAC=16;MLEAF=1.00;MQ=60.00;QD=32.33;SOR=0.804	GT:AD:DP:GQ:PL	1/1:0,49:49:99:2164,147,0	1/1:0,20:20:60:846,60,0	1/1	1/1
NC_029521.1	13058486	.	T	C	12655.3	.	AC=16;AF=1.00;AN=16;DP=290;ExcessHet=3.0103;FS=0.000;MLEAC=16;MLEAF=1.00;MQ=60.00;QD=34.04;SOR=0.757	GT:AD:DP:GQ:PL	1/1:0,48:48:99:2230,150,0	1/1:0,20:20:60:849,60,0	1/1	1/1
NC_029521.1	13058501	.	G	C	1664.53	.	AC=2;AF=0.125;AN=16;BaseQRankSum=-1.548;ClippingRankSum=-0.409;DP=292;ExcessHet=3.3099;FS=1.300;MLEAC=2;MLEAF=0.125;MQ=60.00;MQRankSum=0.877;QD=23.78;ReadPosRankSum=0.168;SOR=0.846	GT:AD:DP:GQ:PL	0/1:19,28:47:99:1098,0,697	0/0:19,0:19:57:0,57,815	0/1	0/0
NC_029521.1	13058517	.	A	G	1672.53	.	AC=2;AF=0.125;AN=16;BaseQRankSum=-4.260;ClippingRankSum=0.296;DP=301;ExcessHet=3.3099;FS=0.604;MLEAC=2;MLEAF=0.125;MQ=60.00;MQRankSum=0.393;QD=22.60;ReadPosRankSum=0.517;SOR=0.759	GT:AD:DP:GQ:PL	0/1:22,28:50:99:1109,0,839	0/0:19,0:19:60:0,60,876	0/1	0/0
NC_029521.1	13058518	.	T	C	1672.53	.	AC=2;AF=0.125;AN=16;BaseQRankSum=0.255;ClippingRankSum=0.249;DP=303;ExcessHet=3.3099;FS=0.606;MLEAC=2;MLEAF=0.125;MQ=60.00;MQRankSum=0.639;QD=22.60;ReadPosRankSum=0.622;SOR=0.776	GT:AD:DP:GQ:PL	0/1:22,28:50:99:1109,0,839	0/0:20,0:20:60:0,60,876	0/1	0/0
NC_029521.1	13058559	.	C	T	9499.3	.	AC=16;AF=1.00;AN=16;DP=296;ExcessHet=3.0103;FS=0.000;MLEAC=16;MLEAF=1.00;MQ=60.00;QD=32.20;SOR=0.814	GT:AD:DP:GQ:PL	1/1:0,43:43:99:1947,135,0	1/1:0,18:18:54:513,54,0	1/1	1/1
NC_029521.1	13058586	.	C	G	888.53	.	AC=2;AF=0.125;AN=16;BaseQRankSum=3.106;ClippingRankSum=-0.448;DP=283;ExcessHet=3.3099;FS=10.274;MLEAC=2;MLEAF=0.125;MQ=60.00;MQRankSum=-0.534;QD=11.39;ReadPosRankSum=0.887;SOR=1.427	GT:AD:DP:GQ:PL	0/1:18,20:38:99:446,0,361	0/0:17,0:17:51:0,51,749	0/1	0/0
NC_029521.1	13058594	.	G	T	5405.72	.	AC=12;AF=0.750;AN=16;BaseQRankSum=3.404;ClippingRankSum=0.469;DP=279;ExcessHet=0.9691;FS=14.119;MLEAC=12;MLEAF=0.750;MQ=60.00;MQRankSum=-0.997;QD=22.25;ReadPosRankSum=1.047;SOR=0.272	GT:AD:DP:GQ:PL	0/0:35,0:35:99:0,108,1281	1/1:0,18:18:54:483,54,0	0/0	1/1
NC_029521.1	13058625	.	A	C	4967.72	.	AC=12;AF=0.750;AN=16;BaseQRankSum=-1.756;ClippingRankSum=0.948;DP=260;ExcessHet=0.9691;FS=7.163;MLEAC=12;MLEAF=0.750;MQ=59.96;MQRankSum=1.401;QD=21.98;ReadPosRankSum=1.575;SOR=0.378	GT:AD:DP:GQ:PL	0/0:33,0:33:99:0,99,873	1/1:0,26:26:78:692,78,0	0/0	1/1
NC_029521.1	13058711	.	G	T	1104.72	.	AC=4;AF=0.250;AN=16;BaseQRankSum=0.145;ClippingRankSum=0.524;DP=253;ExcessHet=0.9691;FS=1.239;MLEAC=4;MLEAF=0.250;MQ=60.09;MQRankSum=0.186;QD=13.15;ReadPosRankSum=-0.719;SOR=0.846	GT:AD:DP:GQ:PL	1/1:0,21:21:63:573,63,0	0/0:31,0:31:93:0,93,822	1/1	0/0
NC_029521.1	13058737	.	G	C	558.53	.	AC=2;AF=0.125;AN=16;BaseQRankSum=-3.854;ClippingRankSum=-0.491;DP=242;ExcessHet=3.3099;FS=0.000;MLEAC=2;MLEAF=0.125;MQ=60.09;MQRankSum=-0.459;QD=10.34;ReadPosRankSum=-0.328;SOR=0.711	GT:AD:DP:GQ:PL	0/1:10,9:19:99:187,0,198	0/0:32,0:32:96:0,96,859	0/1	0/0
NC_029521.1	13058818	.	C	T	775.53	.	AC=2;AF=0.125;AN=16;BaseQRankSum=1.848;ClippingRankSum=1.299;DP=239;ExcessHet=3.3099;FS=0.831;MLEAC=2;MLEAF=0.125;MQ=60.09;MQRankSum=0.655;QD=15.83;ReadPosRankSum=-0.548;SOR=0.811	GT:AD:DP:GQ:PL	0/1:12,8:20:99:308,0,474	0/0:32,0:32:99:0,99,1426	0/1	0/0
NC_029521.1	13058827	.	G	A	722.53	.	AC=2;AF=0.125;AN=16;BaseQRankSum=0.762;ClippingRankSum=-0.101;DP=248;ExcessHet=3.3099;FS=3.006;MLEAC=2;MLEAF=0.125;MQ=60.13;MQRankSum=-1.247;QD=14.17;ReadPosRankSum=-0.238;SOR=0.952	GT:AD:DP:GQ:PL	0/1:13,8:21:99:283,0,499	0/0:32,0:32:96:0,96,1399	0/1	0/0
NC_029521.1	13058853	.	CT	C	4141.49	.	AC=14;AF=0.875;AN=16;BaseQRankSum=2.421;ClippingRankSum=-0.189;DP=234;ExcessHet=3.3099;FS=0.812;MLEAC=14;MLEAF=0.875;MQ=60.18;MQRankSum=0.936;QD=18.82;ReadPosRankSum=0.280;SOR=0.551	GT:AD:DP:GQ:PL	0/1:10,8:18:99:166,0,176	1/1:0,27:27:81:596,81,0	0/1	1/1
NC_029521.1	13058865	.	T	.	41.72	.	AN=16;DP=232;MQ=60.09	GT:AD:DP	0/0:19:19	0/0:29:29	0/0	0/0
NC_029521.1	13058901	.	G	A	452.53	.	AC=2;AF=0.125;AN=16;BaseQRankSum=3.101;ClippingRankSum=-0.635;DP=231;ExcessHet=3.3099;FS=4.214;MLEAC=2;MLEAF=0.125;MQ=60.09;MQRankSum=-1.083;QD=9.05;ReadPosRankSum=-0.184;SOR=0.833	GT:AD:DP:GQ:PL	0/1:9,10:19:99:225,0,187	0/0:30,0:30:89:0,89,763	0/1	0/0
NC_029521.1	13059089	.	G	A	1080.53	.	AC=2;AF=0.125;AN=16;BaseQRankSum=5.622;ClippingRankSum=1.365;DP=233;ExcessHet=3.3099;FS=3.612;MLEAC=2;MLEAF=0.125;MQ=60.00;MQRankSum=0.161;QD=18.96;ReadPosRankSum=2.323;SOR=0.913	GT:AD:DP:GQ:PL	0/1:10,15:25:99:544,0,353	0/0:22,0:22:66:0,66,885	0/1	0/0
NC_029521.1	13059092	.	A	T	658.53	.	AC=2;AF=0.125;AN=16;BaseQRankSum=0.556;ClippingRankSum=-0.075;DP=226;ExcessHet=3.3099;FS=3.427;MLEAC=2;MLEAF=0.125;MQ=60.00;MQRankSum=-1.000;QD=10.45;ReadPosRankSum=1.440;SOR=1.014	GT:AD:DP:GQ:PL	0/1:14,9:23:99:173,0,561	0/0:20,0:20:60:0,60,534	0/1	0/0
NC_029521.1	13059107	.	G	T	1022.53	.	AC=2;AF=0.125;AN=16;BaseQRankSum=0.287;ClippingRankSum=0.114;DP=233;ExcessHet=3.3099;FS=2.625;MLEAC=2;MLEAF=0.125;MQ=60.00;MQRankSum=-0.773;QD=20.05;ReadPosRankSum=1.356;SOR=0.892	GT:AD:DP:GQ:PL	0/1:8,12:20:99:480,0,300	0/0:19,0:19:57:0,57,801	0/1	0/0
NC_029521.1	13059131	.	G	A	683.53	.	AC=2;AF=0.125;AN=16;BaseQRankSum=0.094;ClippingRankSum=0.327;DP=234;ExcessHet=3.3099;FS=2.388;MLEAC=2;MLEAF=0.125;MQ=60.00;MQRankSum=-0.907;QD=11.21;ReadPosRankSum=-0.258;SOR=0.840	GT:AD:DP:GQ:PL	0/1:10,10:20:99:215,0,375	0/0:21,0:21:63:0,63,586	0/1	0/0
NC_029521.1	13059182	.	C	T	6452.3	.	AC=16;AF=1.00;AN=16;DP=241;ExcessHet=3.0103;FS=0.000;MLEAC=16;MLEAF=1.00;MQ=60.00;QD=26.77;SOR=0.770	GT:AD:DP:GQ:PL	1/1:0,15:15:45:414,45,0	1/1:0,28:28:84:762,84,0	1/1	1/1
NC_029521.1	13059269	.	G	A	3849.72	.	AC=12;AF=0.750;AN=16;BaseQRankSum=-2.227;ClippingRankSum=-0.535;DP=204;ExcessHet=0.9691;FS=0.599;MLEAC=12;MLEAF=0.750;MQ=60.00;MQRankSum=2.293;QD=20.70;ReadPosRankSum=1.827;SOR=0.788	GT:AD:DP:GQ:PL	0/0:18,0:18:54:0,54,595	1/1:0,22:22:66:587,66,0	0/0	1/1
NC_029521.1	13059279	.	T	C	406.53	.	AC=2;AF=0.125;AN=16;BaseQRankSum=2.151;ClippingRankSum=0.942;DP=201;ExcessHet=3.3099;FS=0.000;MLEAC=2;MLEAF=0.125;MQ=60.00;MQRankSum=-0.335;QD=8.47;ReadPosRankSum=1.952;SOR=0.646	GT:AD:DP:GQ:PL	0/1:11,7:18:99:139,0,268	0/0:20,0:20:60:0,60,900	0/1	0/0
NC_029521.1	13059314	.	G	T	6058.3	.	AC=16;AF=1.00;AN=16;DP=195;ExcessHet=3.0103;FS=0.000;MLEAC=16;MLEAF=1.00;MQ=60.00;QD=31.07;SOR=0.811	GT:AD:DP:GQ:PL	1/1:0,25:25:75:1105,75,0	1/1:0,18:18:54:487,54,0	1/1	1/1
NC_029521.1	13059337	.	G	T	2199.73	.	AC=4;AF=0.250;AN=16;BaseQRankSum=-5.684;ClippingRankSum=-0.248;DP=183;ExcessHet=0.9691;FS=3.755;MLEAC=4;MLEAF=0.250;MQ=60.00;MQRankSum=0.661;QD=28.94;ReadPosRankSum=-0.356;SOR=0.748	GT:AD:DP:GQ:PL	1/1:0,27:27:81:1215,81,0	0/0:18,0:18:54:0,54,810	1/1	0/0
NC_029521.1	13059343	.	A	T	2199.73	.	AC=4;AF=0.250;AN=16;BaseQRankSum=-1.396;ClippingRankSum=0.658;DP=179;ExcessHet=0.9691;FS=4.822;MLEAC=4;MLEAF=0.250;MQ=60.00;MQRankSum=-0.693;QD=29.33;ReadPosRankSum=-0.261;SOR=0.785	GT:AD:DP:GQ:PL	1/1:0,27:27:81:1215,81,0	0/0:18,0:18:54:0,54,810	1/1	0/0
NC_029521.1	13059383	.	G	A	120.54	.	AC=2;AF=0.125;AN=16;BaseQRankSum=2.422;ClippingRankSum=1.105;DP=191;ExcessHet=3.3099;FS=0.000;MLEAC=2;MLEAF=0.125;MQ=60.00;MQRankSum=0.212;QD=2.62;ReadPosRankSum=2.402;SOR=0.566	GT:AD:DP:GQ:PL	0/1:19,6:25:89:89,0,427	0/0:21,0:21:63:0,63,573	0/1	0/0
NC_029521.1	13059425	.	C	A	3865.73	.	AC=12;AF=0.750;AN=16;BaseQRankSum=-1.206;ClippingRankSum=-1.057;DP=209;ExcessHet=0.9691;FS=0.587;MLEAC=12;MLEAF=0.750;MQ=60.00;MQRankSum=-1.520;QD=21.36;ReadPosRankSum=0.156;SOR=0.604	GT:AD:DP:GQ:PL	0/0:27,0:27:62:0,62,1083	1/1:0,24:24:72:612,72,0	0/0	1/1
NC_029521.1	13059433	.	T	C	628.53	.	AC=2;AF=0.125;AN=16;BaseQRankSum=1.596;ClippingRankSum=1.133;DP=216;ExcessHet=3.3099;FS=4.106;MLEAC=2;MLEAF=0.125;MQ=60.00;MQRankSum=0.935;QD=10.84;ReadPosRankSum=-0.259;SOR=1.168	GT:AD:DP:GQ:PL	0/1:19,9:28:99:223,0,735	0/0:24,0:24:72:0,72,1069	0/1	0/0
NC_029521.1	13059441	.	T	C	992.53	.	AC=2;AF=0.125;AN=16;BaseQRankSum=-4.972;ClippingRankSum=-1.205;DP=213;ExcessHet=3.3099;FS=9.669;MLEAC=2;MLEAF=0.125;MQ=60.00;MQRankSum=2.148;QD=18.73;ReadPosRankSum=-0.071;SOR=1.055	GT:AD:DP:GQ:PL	0/1:11,18:29:99:649,0,314	0/0:23,0:23:72:0,72,1060	0/1	0/0
NC_029521.1	13059463	.	T	C	1833.73	.	AC=4;AF=0.250;AN=16;BaseQRankSum=-3.294;ClippingRankSum=0.328;DP=202;ExcessHet=0.9691;FS=1.335;MLEAC=4;MLEAF=0.250;MQ=60.00;MQRankSum=-1.629;QD=23.81;ReadPosRankSum=0.887;SOR=0.644	GT:AD:DP:GQ:PL	1/1:0,23:23:72:1054,72,0	0/0:22,0:22:66:0,66,911	1/1	0/0
NC_029521.1	13059477	.	A	G	494.53	.	AC=2;AF=0.125;AN=16;BaseQRankSum=0.060;ClippingRankSum=-0.705;DP=212;ExcessHet=3.3099;FS=0.000;MLEAC=2;MLEAF=0.125;MQ=60.00;MQRankSum=-0.818;QD=10.09;ReadPosRankSum=2.437;SOR=0.621	GT:AD:DP:GQ:PL	0/1:11,14:25:99:284,0,224	0/0:20,0:20:63:0,63,945	0/1	0/0
NC_029521.1	13059482	.	A	.	72.43	.	AN=16;DP=210;MQ=60.00	GT:AD:DP	0/0:25:25	0/0:21:21	0/0	0/0
NC_029521.1	13059486	.	A	C	4084.73	.	AC=12;AF=0.750;AN=16;BaseQRankSum=2.129;ClippingRankSum=1.071;DP=212;ExcessHet=0.9691;FS=0.000;MLEAC=12;MLEAF=0.750;MQ=60.00;MQRankSum=-0.150;QD=21.84;ReadPosRankSum=1.417;SOR=0.731	GT:AD:DP:GQ:PL	0/0:24,0:24:72:0,72,1079	1/1:0,21:21:63:554,63,0	0/0	1/1
NC_029521.1	13059488	.	G	A	1886.73	.	AC=4;AF=0.250;AN=16;BaseQRankSum=0.682;ClippingRankSum=0.689;DP=212;ExcessHet=0.9691;FS=0.000;MLEAC=4;MLEAF=0.250;MQ=60.00;MQRankSum=-0.137;QD=22.73;ReadPosRankSum=1.854;SOR=0.657	GT:AD:DP:GQ:PL	1/1:0,24:24:72:979,72,0	0/0:21,0:21:63:0,63,945	1/1	0/0
NC_029521.1	13059556	.	G	A	6746.72	.	AC=12;AF=0.750;AN=16;BaseQRankSum=-3.050;ClippingRankSum=-0.091;DP=219;ExcessHet=0.9691;FS=1.165;MLEAC=12;MLEAF=0.750;MQ=60.00;MQRankSum=-0.096;QD=34.96;ReadPosRankSum=-0.697;SOR=0.587	GT:AD:DP:GQ:PL	0/0:26,0:26:78:0,78,1162	1/1:0,14:14:42:611,42,0	0/0	1/1
NC_029521.1	13059557	.	T	C	6746.72	.	AC=12;AF=0.750;AN=16;BaseQRankSum=1.110;ClippingRankSum=-0.682;DP=218;ExcessHet=0.9691;FS=1.161;MLEAC=12;MLEAF=0.750;MQ=60.00;MQRankSum=-0.356;QD=27.03;ReadPosRankSum=0.551;SOR=0.598	GT:AD:DP:GQ:PL	0/0:26,0:26:78:0,78,1162	1/1:0,13:13:42:611,42,0	0/0	1/1
NC_029521.1	13059601	.	A	T	474.53	.	AC=2;AF=0.125;AN=16;BaseQRankSum=-1.895;ClippingRankSum=0.133;DP=211;ExcessHet=3.3099;FS=0.000;MLEAC=2;MLEAF=0.125;MQ=60.00;MQRankSum=-0.098;QD=9.49;ReadPosRankSum=0.815;SOR=0.662	GT:AD:DP:GQ:PL	0/1:12,11:23:99:228,0,262	0/0:12,0:12:36:0,36,338	0/1	0/0
NC_029521.1	13059618	.	A	G	6511.3	.	AC=16;AF=1.00;AN=16;DP=225;ExcessHet=3.0103;FS=0.000;MLEAC=16;MLEAF=1.00;MQ=60.00;QD=29.07;SOR=0.729	GT:AD:DP:GQ:PL	1/1:0,26:26:78:887,78,0	1/1:0,12:12:36:342,36,0	1/1	1/1
NC_029521.1	13059702	.	G	A	4110.72	.	AC=12;AF=0.750;AN=16;BaseQRankSum=-2.925;ClippingRankSum=0.434;DP=215;ExcessHet=0.9691;FS=3.702;MLEAC=12;MLEAF=0.750;MQ=60.00;MQRankSum=1.010;QD=21.30;ReadPosRankSum=-1.069;SOR=0.570	GT:AD:DP:GQ:PL	0/0:22,0:22:66:0,66,619	1/1:0,15:15:45:399,45,0	0/0	1/1
NC_029521.1	13059724	.	T	C	5612.3	.	AC=16;AF=1.00;AN=16;BaseQRankSum=1.699;ClippingRankSum=-1.089;DP=210;ExcessHet=3.0103;FS=0.000;MLEAC=16;MLEAF=1.00;MQ=60.00;MQRankSum=-0.808;QD=26.73;ReadPosRankSum=0.973;SOR=0.235	GT:AD:DP:GQ:PL	1/1:0,21:21:63:548,63,0	1/1:0,17:17:51:463,51,0	1/1	1/1
NC_029521.1	13059788	.	G	A	1019.72	.	AC=4;AF=0.250;AN=16;BaseQRankSum=0.290;ClippingRankSum=-0.298;DP=216;ExcessHet=0.9691;FS=3.874;MLEAC=4;MLEAF=0.250;MQ=60.25;MQRankSum=0.726;QD=11.72;ReadPosRankSum=0.037;SOR=0.840	GT:AD:DP:GQ:PL	1/1:0,19:19:57:496,57,0	0/0:23,0:23:69:0,69,619	1/1	0/0
NC_029521.1	13059917	.	T	G	5969.73	.	AC=12;AF=0.750;AN=16;BaseQRankSum=3.783;ClippingRankSum=0.427;DP=202;ExcessHet=0.9691;FS=7.715;MLEAC=12;MLEAF=0.750;MQ=60.32;MQRankSum=0.620;QD=34.71;ReadPosRankSum=0.855;SOR=0.855	GT:AD:DP:GQ:PL	0/0:30,0:30:90:0,90,1311	1/1:0,16:16:48:700,48,0	0/0	1/1
NC_029521.1	13059919	.	CAT	C	5959.68	.	AC=12;AF=0.750;AN=16;BaseQRankSum=2.023;ClippingRankSum=1.070;DP=198;ExcessHet=0.9691;FS=9.093;MLEAC=12;MLEAF=0.750;MQ=60.33;MQRankSum=0.169;QD=27.12;ReadPosRankSum=0.598;SOR=0.899	GT:AD:DP:GQ:PL	0/0:29,0:29:90:0,90,1311	1/1:0,15:15:48:699,48,0	0/0	1/1
NC_029521.1	13059933	.	C	G	1250.73	.	AC=4;AF=0.250;AN=16;BaseQRankSum=0.341;ClippingRankSum=0.559;DP=195;ExcessHet=0.9691;FS=4.542;MLEAC=4;MLEAF=0.250;MQ=60.00;MQRankSum=0.968;QD=13.59;ReadPosRankSum=-0.331;SOR=0.633	GT:AD:DP:GQ:PL	1/1:0,29:29:86:705,86,0	0/0:15,0:15:44:0,44,363	1/1	0/0
NC_029521.1	13059950	.	G	A	6222.3	.	AC=16;AF=1.00;AN=16;DP=193;ExcessHet=3.0103;FS=0.000;MLEAC=16;MLEAF=1.00;MQ=60.00;QD=32.24;SOR=0.724	GT:AD:DP:GQ:PL	1/1:0,29:29:93:1297,93,0	1/1:0,14:14:41:365,41,0	1/1	1/1
NC_029521.1	13059966	.	G	A	686.53	.	AC=2;AF=0.125;AN=16;BaseQRankSum=2.616;ClippingRankSum=-0.973;DP=192;ExcessHet=3.3099;FS=6.113;MLEAC=2;MLEAF=0.125;MQ=60.00;MQRankSum=-0.033;QD=12.71;ReadPosRankSum=0.467;SOR=1.277	GT:AD:DP:GQ:PL	0/1:13,17:30:99:370,0,260	0/0:16,0:16:48:0,48,423	0/1	0/0
NC_029521.1	13060025	.	G	A	695.53	.	AC=2;AF=0.125;AN=16;BaseQRankSum=-2.680;ClippingRankSum=-0.283;DP=198;ExcessHet=3.3099;FS=1.478;MLEAC=2;MLEAF=0.125;MQ=60.00;MQRankSum=-0.699;QD=9.15;ReadPosRankSum=-0.107;SOR=0.539	GT:AD:DP:GQ:PL	0/1:18,18:36:99:375,0,356	0/0:23,0:23:72:0,72,1038	0/1	0/0
NC_029521.1	13060029	.	T	C	2165.73	.	AC=4;AF=0.250;AN=16;BaseQRankSum=-2.795;ClippingRankSum=0.367;DP=198;ExcessHet=0.9691;FS=3.510;MLEAC=4;MLEAF=0.250;MQ=60.00;MQRankSum=-0.282;QD=21.88;ReadPosRankSum=0.648;SOR=0.483	GT:AD:DP:GQ:PL	1/1:0,37:37:99:1290,111,0	0/0:24,0:24:72:0,72,615	1/1	0/0
NC_029521.1	13060075	.	T	C	1745.72	.	AC=4;AF=0.250;AN=16;BaseQRankSum=1.063;ClippingRankSum=-0.512;DP=232;ExcessHet=0.9691;FS=1.078;MLEAC=4;MLEAF=0.250;MQ=60.00;MQRankSum=-1.055;QD=15.59;ReadPosRankSum=-0.437;SOR=0.608	GT:AD:DP:GQ:PL	1/1:0,39:39:99:1061,117,0	0/0:23,0:23:69:0,69,604	1/1	0/0
NC_029521.1	13060109	.	C	.	47.71	.	AN=16;DP=225;MQ=60.00	GT:AD:DP	0/0:35:35	0/0:22:22	0/0	0/0
NC_029521.1	13060161	.	T	C	393.53	.	AC=2;AF=0.125;AN=16;BaseQRankSum=-0.233;ClippingRankSum=-0.362;DP=231;ExcessHet=3.3099;FS=0.000;MLEAC=2;MLEAF=0.125;MQ=60.33;MQRankSum=-1.376;QD=5.79;ReadPosRankSum=0.420;SOR=0.616	GT:AD:DP:GQ:PL	0/1:18,12:30:99:183,0,337	0/0:22,0:22:66:0,66,607	0/1	0/0
NC_029521.1	13060183	.	A	G	9857.3	.	AC=16;AF=1.00;AN=16;DP=238;ExcessHet=3.0103;FS=0.000;MLEAC=16;MLEAF=1.00;MQ=60.32;QD=32.29;SOR=0.744	GT:AD:DP:GQ:PL	1/1:0,34:34:99:1237,102,0	1/1:0,20:20:60:900,60,0	1/1	1/1
NC_029521.1	13060189	.	G	A	3987.72	.	AC=12;AF=0.750;AN=16;BaseQRankSum=-1.711;ClippingRankSum=0.684;DP=233;ExcessHet=0.9691;FS=0.552;MLEAC=12;MLEAF=0.750;MQ=60.32;MQRankSum=0.565;QD=20.88;ReadPosRankSum=1.157;SOR=0.648	GT:AD:DP:GQ:PL	0/0:28,1:29:68:0,68,679	1/1:0,21:21:63:563,63,0	0/0	1/1
NC_029521.1	13060226	.	C	G	139.64	.	AC=2;AF=0.125;AN=16;BaseQRankSum=0.605;ClippingRankSum=0.619;DP=243;ExcessHet=3.3099;FS=0.881;MLEAC=2;MLEAF=0.125;MQ=60.31;MQRankSum=0.567;QD=2.12;ReadPosRankSum=-0.321;SOR=0.547	GT:AD:DP:GQ:PL	0/1:18,12:30:99:157,0,383	0/0:25,0:25:75:0,75,650	0/1	0/0
NC_029521.1	13060258	.	T	TCACTC	8748.49	.	AC=14;AF=0.875;AN=16;BaseQRankSum=-3.081;ClippingRankSum=0.934;DP=233;ExcessHet=3.3099;FS=5.048;MLEAC=14;MLEAF=0.875;MQ=60.32;MQRankSum=-0.786;QD=28.08;ReadPosRankSum=-0.373;SOR=0.486	GT:AD:DP:GQ:PL	0/1:15,15:30:99:566,0,541	1/1:0,21:21:63:945,63,0	0/1	1/1
NC_029521.1	13060306	.	A	G	1037.53	.	AC=2;AF=0.125;AN=16;BaseQRankSum=3.775;ClippingRankSum=-0.659;DP=236;ExcessHet=3.3099;FS=3.777;MLEAC=2;MLEAF=0.125;MQ=60.00;MQRankSum=0.363;QD=15.04;ReadPosRankSum=-1.363;SOR=0.555	GT:AD:DP:GQ:PL	0/1:17,10:27:99:400,0,700	0/0:21,0:21:63:0,63,945	0/1	0/0
NC_029521.1	13060316	.	T	C	1124.53	.	AC=2;AF=0.125;AN=16;BaseQRankSum=-0.333;ClippingRankSum=-0.400;DP=239;ExcessHet=3.3099;FS=7.456;MLEAC=2;MLEAF=0.125;MQ=60.00;MQRankSum=1.603;QD=15.40;ReadPosRankSum=-1.990;SOR=0.671	GT:AD:DP:GQ:PL	0/1:18,13:31:99:484,0,717	0/0:21,0:21:63:0,63,945	0/1	0/0
NC_029521.1	13060317	.	G	A	1127.53	.	AC=2;AF=0.125;AN=16;BaseQRankSum=-0.079;ClippingRankSum=1.584;DP=238;ExcessHet=3.3099;FS=6.117;MLEAC=2;MLEAF=0.125;MQ=60.00;MQRankSum=0.189;QD=15.66;ReadPosRankSum=-1.975;SOR=0.687	GT:AD:DP:GQ:PL	0/1:17,13:30:99:484,0,717	0/0:21,0:21:63:0,63,945	0/1	0/0
NC_029521.1	13060385	.	C	T	399.53	.	AC=2;AF=0.125;AN=16;BaseQRankSum=-1.371;ClippingRankSum=0.545;DP=198;ExcessHet=3.3099;FS=4.398;MLEAC=2;MLEAF=0.125;MQ=60.00;MQRankSum=0.063;QD=8.69;ReadPosRankSum=0.277;SOR=1.198	GT:AD:DP:GQ:PL	0/1:16,12:28:99:240,0,383	0/0:12,0:12:36:0,36,353	0/1	0/0
NC_029521.1	13060429	.	G	.	76.78	.	AN=16;DP=211;MQ=60.00	GT:AD:DP	0/0:27:27	0/0:16:16	0/0	0/0
NC_029521.1	13060450	.	A	T	8217.3	.	AC=16;AF=1.00;AN=16;DP=199;ExcessHet=3.0103;FS=0.000;MLEAC=16;MLEAF=1.00;MQ=60.00;QD=30.37;SOR=0.693	GT:AD:DP:GQ:PL	1/1:0,27:27:81:928,81,0	1/1:0,16:16:51:744,51,0	1/1	1/1
NC_029521.1	13060463	.	A	G	6216.73	.	AC=12;AF=0.750;AN=16;BaseQRankSum=-4.400;ClippingRankSum=-0.988;DP=198;ExcessHet=0.9691;FS=1.990;MLEAC=12;MLEAF=0.750;MQ=60.00;MQRankSum=0.356;QD=28.02;ReadPosRankSum=0.227;SOR=0.652	GT:AD:DP:GQ:PL	0/0:24,0:24:72:0,72,1056	1/1:0,16:16:48:698,48,0	0/0	1/1
NC_029521.1	13060469	.	G	A	6214.73	.	AC=12;AF=0.750;AN=16;BaseQRankSum=-0.361;ClippingRankSum=-0.030;DP=197;ExcessHet=0.9691;FS=1.276;MLEAC=12;MLEAF=0.750;MQ=60.00;MQRankSum=1.000;QD=29.56;ReadPosRankSum=-0.401;SOR=0.617	GT:AD:DP:GQ:PL	0/0:24,0:24:72:0,72,1054	1/1:0,15:15:48:698,48,0	0/0	1/1
NC_029521.1	13060479	.	C	T	950.53	.	AC=2;AF=0.125;AN=16;BaseQRankSum=3.822;ClippingRankSum=0.000;DP=204;ExcessHet=3.3099;FS=3.600;MLEAC=2;MLEAF=0.125;MQ=60.00;MQRankSum=-0.846;QD=17.28;ReadPosRankSum=0.624;SOR=1.021	GT:AD:DP:GQ:PL	0/1:17,11:28:99:293,0,565	0/0:15,0:15:51:0,51,760	0/1	0/0
NC_029521.1	13060527	.	CTGTGT	C	920.49	.	AC=2;AF=0.125;AN=16;BaseQRankSum=1.419;ClippingRankSum=-1.043;DP=198;ExcessHet=3.3099;FS=1.778;MLEAC=2;MLEAF=0.125;MQ=60.00;MQRankSum=-0.637;QD=18.79;ReadPosRankSum=-0.921;SOR=0.964	GT:AD:DP:GQ:PL	0/1:14,6:20:99:207,0,592	0/0:21,0:21:63:0,63,945	0/1	0/0
NC_029521.1	13060532	.	T	TACA	923.49	.	AC=2;AF=0.125;AN=16;BaseQRankSum=1.711;ClippingRankSum=0.213;DP=196;ExcessHet=3.3099;FS=1.780;MLEAC=2;MLEAF=0.125;MQ=60.00;MQRankSum=-0.336;QD=18.85;ReadPosRankSum=-0.446;SOR=0.963	GT:AD:DP:GQ:PL	0/1:14,6:20:99:210,0,570	0/0:21,0:21:63:0,63,945	0/1	0/0
NC_029521.1	13060552	.	A	.	58.67	.	AN=16;DP=207;MQ=60.00	GT:AD:DP	0/0:24:24	0/0:18:18	0/0	0/0
NC_029521.1	13060562	.	C	T	869.76	.	AC=2;AF=0.125;AN=16;BaseQRankSum=-2.002;ClippingRankSum=1.525;DP=206;ExcessHet=3.3099;FS=0.000;MLEAC=2;MLEAF=0.125;MQ=60.00;MQRankSum=0.822;QD=16.11;ReadPosRankSum=-1.044;SOR=0.610	GT:AD:DP:GQ:PL	0/1:18,7:25:99:282,0,732	0/0:18,0:18:57:0,57,855	0/1	0/0
NC_029521.1	13060563	.	A	G	785.76	.	AC=2;AF=0.125;AN=16;BaseQRankSum=-1.913;ClippingRankSum=-0.038;DP=208;ExcessHet=3.3099;FS=0.000;MLEAC=2;MLEAF=0.125;MQ=60.00;MQRankSum=0.427;QD=14.29;ReadPosRankSum=-0.907;SOR=0.611	GT:AD:DP:GQ:PL	0/1:18,7:25:99:240,0,735	0/0:18,0:18:60:0,60,900	0/1	0/0
NC_029521.1	13060605	.	A	G	566.53	.	AC=2;AF=0.125;AN=16;BaseQRankSum=-2.580;ClippingRankSum=-0.122;DP=213;ExcessHet=3.3099;FS=3.368;MLEAC=2;MLEAF=0.125;MQ=60.00;MQRankSum=-0.282;QD=10.89;ReadPosRankSum=-0.279;SOR=0.763	GT:AD:DP:GQ:PL	0/1:14,6:20:99:207,0,612	0/0:23,0:23:72:0,72,1080	0/1	0/0
NC_029521.1	13060623	.	T	TAAAA	1232.12	.	AC=3;AF=0.188;AN=16;BaseQRankSum=-1.848;ClippingRankSum=-0.253;DP=209;ExcessHet=3.9794;FS=1.516;MLEAC=3;MLEAF=0.188;MQ=60.00;MQRankSum=-1.359;QD=15.40;ReadPosRankSum=-1.186;SOR=0.548	GT:AD:DP:GQ:PL	0/1:6,11:17:99:444,0,219	0/0:22,0:22:66:0,66,990	0/1	0/0
NC_029521.1	13060631	.	G	A	1932.93	.	AC=5;AF=0.313;AN=16;BaseQRankSum=-4.794;ClippingRankSum=0.099;DP=207;ExcessHet=1.7609;FS=2.019;MLEAC=5;MLEAF=0.313;MQ=60.00;MQRankSum=0.253;QD=16.96;ReadPosRankSum=-2.214;SOR=0.543	GT:AD:DP:GQ:PL	1/1:0,18:18:57:833,57,0	0/0:23,0:23:69:0,69,1017	1/1	0/0
NC_029521.1	13060632	.	A	AAAAAAAAAAG	508.49	.	AC=2;AF=0.125;AN=16;BaseQRankSum=-0.128;ClippingRankSum=-0.342;DP=207;ExcessHet=3.3099;FS=2.267;MLEAC=2;MLEAF=0.125;MQ=60.00;MQRankSum=-0.862;QD=11.30;ReadPosRankSum=-1.683;SOR=0.642	GT:AD:DP:GQ:PL	0/1:12,6:18:99:258,0,483	0/0:25,0:25:75:0,75,1125	0/1	0/0
NC_029521.1	13060641	.	C	T	484.53	.	AC=2;AF=0.125;AN=16;BaseQRankSum=-0.877;ClippingRankSum=-0.330;DP=213;ExcessHet=3.3099;FS=0.932;MLEAC=2;MLEAF=0.125;MQ=60.00;MQRankSum=-0.785;QD=9.69;ReadPosRankSum=-3.515;SOR=0.535	GT:AD:DP:GQ:PL	0/1:13,8:21:99:240,0,502	0/0:23,0:23:78:0,78,1150	0/1	0/0
NC_029521.1	13060734	.	A	T	4029.97	.	AC=11;AF=0.688;AN=16;BaseQRankSum=2.052;ClippingRankSum=-0.483;DP=228;ExcessHet=1.7609;FS=2.521;MLEAC=11;MLEAF=0.688;MQ=60.00;MQRankSum=-1.378;QD=20.05;ReadPosRankSum=1.051;SOR=0.919	GT:AD:DP:GQ:PL	0/0:27,0:27:81:0,81,706	1/1:0,28:28:84:778,84,0	0/0	1/1
NC_029521.1	13060846	.	G	A	5979.3	.	AC=16;AF=1.00;AN=16;DP=225;ExcessHet=3.0103;FS=0.000;MLEAC=16;MLEAF=1.00;MQ=60.00;QD=26.57;SOR=0.854	GT:AD:DP:GQ:PL	1/1:0,31:31:93:833,93,0	1/1:0,23:23:69:619,69,0	1/1	1/1
NC_029521.1	13060852	.	T	.	10.17	LowQual	AN=16;DP=231;MQ=60.00	GT:AD:DP	0/0:30:30	0/0:22:22	0/0	0/0
NC_029521.1	13060869	.	A	.	18.78	LowQual	AN=16;DP=240;MQ=60.00	GT:AD:DP	0/0:30:30	0/0:26:26	0/0	0/0
NC_029521.1	13060878	.	A	G	9598.3	.	AC=16;AF=1.00;AN=16;DP=237;ExcessHet=3.0103;FS=0.000;MLEAC=16;MLEAF=1.00;MQ=60.00;QD=28.01;SOR=0.905	GT:AD:DP:GQ:PL	1/1:0,29:29:87:1029,87,0	1/1:0,25:25:75:1068,75,0	1/1	1/1
NC_029521.1	13060886	.	T	.	57.72	.	AN=16;DP=236;MQ=60.00	GT:AD:DP	0/0:27:27	0/0:25:25	0/0	0/0
NC_029521.1	13060902	.	G	A	9443.53	.	AC=14;AF=0.875;AN=16;BaseQRankSum=-0.755;ClippingRankSum=-0.865;DP=253;ExcessHet=3.3099;FS=1.372;MLEAC=14;MLEAF=0.875;MQ=60.00;MQRankSum=-1.155;QD=38.26;ReadPosRankSum=-1.024;SOR=0.568	GT:AD:DP:GQ:PL	0/1:13,16:29:99:656,0,495	1/1:0,24:24:75:1106,75,0	0/1	1/1
NC_029521.1	13060903	.	G	C	9530.53	.	AC=14;AF=0.875;AN=16;BaseQRankSum=2.695;ClippingRankSum=1.076;DP=254;ExcessHet=3.3099;FS=1.399;MLEAC=14;MLEAF=0.875;MQ=60.00;MQRankSum=-1.021;QD=30.83;ReadPosRankSum=-0.815;SOR=0.534	GT:AD:DP:GQ:PL	0/1:13,16:29:99:656,0,495	1/1:0,24:24:75:1106,75,0	0/1	1/1
NC_029521.1	13060906	.	T	C	9418.53	.	AC=14;AF=0.875;AN=16;BaseQRankSum=0.932;ClippingRankSum=-0.570;DP=252;ExcessHet=3.3099;FS=2.202;MLEAC=14;MLEAF=0.875;MQ=60.00;MQRankSum=-0.287;QD=29.74;ReadPosRankSum=-0.325;SOR=0.517	GT:AD:DP:GQ:PL	0/1:13,16:29:99:633,0,498	1/1:0,24:24:75:1106,75,0	0/1	1/1
NC_029521.1	13060910	.	A	.	78.76	.	AN=16;DP=250;MQ=60.00	GT:AD:DP	0/0:29:29	0/0:25:25	0/0	0/0
NC_029521.1	13060915	.	C	.	78.61	.	AN=16;DP=252;MQ=60.00	GT:AD:DP	0/0:29:29	0/0:23:23	0/0	0/0
NC_029521.1	13060916	.	A	.	81.49	.	AN=16;DP=251;MQ=60.00	GT:AD:DP	0/0:29:29	0/0:23:23	0/0	0/0
NC_029521.1	13060922	.	G	.	81.39	.	AN=16;DP=249;MQ=60.00	GT:AD:DP	0/0:28:28	0/0:22:22	0/0	0/0
NC_029521.1	13060948	.	A	G	8779.53	.	AC=14;AF=0.875;AN=16;BaseQRankSum=2.255;ClippingRankSum=-0.380;DP=247;ExcessHet=3.3099;FS=0.623;MLEAC=14;MLEAF=0.875;MQ=60.00;MQRankSum=1.762;QD=28.25;ReadPosRankSum=2.001;SOR=0.789	GT:AD:DP:GQ:PL	0/1:16,19:35:99:737,0,577	1/1:0,18:18:54:780,54,0	0/1	1/1
NC_029521.1	13060955	.	G	A	8829.53	.	AC=14;AF=0.875;AN=16;BaseQRankSum=1.875;ClippingRankSum=0.480;DP=250;ExcessHet=3.3099;FS=0.000;MLEAC=14;MLEAF=0.875;MQ=60.00;MQRankSum=-2.268;QD=30.24;ReadPosRankSum=0.785;SOR=0.721	GT:AD:DP:GQ:PL	0/1:16,19:35:99:736,0,612	1/1:0,19:19:57:803,57,0	0/1	1/1
NC_029521.1	13060974	.	G	A	720.53	.	AC=2;AF=0.125;AN=16;BaseQRankSum=-0.472;ClippingRankSum=0.271;DP=251;ExcessHet=3.3099;FS=1.431;MLEAC=2;MLEAF=0.125;MQ=60.00;MQRankSum=1.447;QD=9.87;ReadPosRankSum=0.274;SOR=0.871	GT:AD:DP:GQ:PL	0/1:17,14:31:99:276,0,650	0/0:20,0:20:60:0,60,847	0/1	0/0
NC_029521.1	13061039	.	T	G	3169.01	.	AC=5;AF=0.313;AN=16;BaseQRankSum=-2.069;ClippingRankSum=-0.096;DP=242;ExcessHet=1.7609;FS=2.319;MLEAC=5;MLEAF=0.313;MQ=60.00;MQRankSum=-2.332;QD=24.19;ReadPosRankSum=-0.989;SOR=0.541	GT:AD:DP:GQ:PL	1/1:0,39:39:99:1628,117,0	0/0:16,0:16:48:0,48,679	1/1	0/0
NC_029521.1	13061061	.	G	C	3033.09	.	AC=5;AF=0.313;AN=16;BaseQRankSum=-1.415;ClippingRankSum=1.183;DP=241;ExcessHet=1.7609;FS=0.000;MLEAC=5;MLEAF=0.313;MQ=60.00;MQRankSum=-0.136;QD=23.15;ReadPosRankSum=-0.374;SOR=0.727	GT:AD:DP:GQ:PL	1/1:0,37:37:99:1591,111,0	0/0:16,0:16:51:0,51,709	1/1	0/0
NC_029521.1	13061089	.	T	G	7105.3	.	AC=16;AF=1.00;AN=16;DP=223;ExcessHet=3.0103;FS=0.000;MLEAC=16;MLEAF=1.00;MQ=60.00;QD=32.15;SOR=0.943	GT:AD:DP:GQ:PL	1/1:0,33:33:99:1423,102,0	1/1:0,17:17:51:469,51,0	1/1	1/1
NC_029521.1	13061115	.	G	GA	3741.68	.	AC=12;AF=0.750;AN=16;BaseQRankSum=-3.601;ClippingRankSum=0.676;DP=220;ExcessHet=0.9691;FS=1.115;MLEAC=12;MLEAF=0.750;MQ=60.00;MQRankSum=1.498;QD=19.90;ReadPosRankSum=-0.748;SOR=0.609	GT:AD:DP:GQ:PL	0/0:31,0:31:96:0,96,1118	1/1:0,16:16:51:481,51,0	0/0	1/1
NC_029521.1	13061117	.	AT	A,CT	7999.49	.	AC=12,2;AF=0.750,0.125;AN=16;BaseQRankSum=-5.084;ClippingRankSum=0.814;DP=220;ExcessHet=3.3099;FS=1.504;MLEAC=12,2;MLEAF=0.750,0.125;MQ=60.00;MQRankSum=0.275;QD=29.71;ReadPosRankSum=-0.634;SOR=0.864	GT:AD:DP:GQ:PL	0/2:16,0,16:32:99:582,401,1022,0,657,610	1/1:0,16,0:16:51:736,51,0,528,51,482	0/2	1/1
NC_029521.1	13061118	.	T	A	738.53	.	AC=2;AF=0.125;AN=16;BaseQRankSum=-0.147;ClippingRankSum=-1.654;DP=218;ExcessHet=3.3099;FS=2.230;MLEAC=2;MLEAF=0.125;MQ=60.00;MQRankSum=0.909;QD=10.70;ReadPosRankSum=-0.411;SOR=0.898	GT:AD:DP:GQ:PL	0/1:16,16:32:99:308,0,611	0/0:15,0:15:48:0,48,455	0/1	0/0
NC_029521.1	13061160	.	G	A	9211.3	.	AC=16;AF=1.00;AN=16;DP=222;ExcessHet=3.0103;FS=0.000;MLEAC=16;MLEAF=1.00;MQ=60.19;QD=32.25;SOR=0.869	GT:AD:DP:GQ:PL	1/1:0,32:32:96:1230,96,0	1/1:0,15:15:45:659,45,0	1/1	1/1
NC_029521.1	13061183	.	G	A	4015.72	.	AC=12;AF=0.750;AN=16;BaseQRankSum=2.581;ClippingRankSum=0.934;DP=235;ExcessHet=0.9691;FS=3.168;MLEAC=12;MLEAF=0.750;MQ=60.18;MQRankSum=0.103;QD=19.98;ReadPosRankSum=1.329;SOR=0.508	GT:AD:DP:GQ:PL	0/0:32,0:32:96:0,96,1311	1/1:0,15:15:45:415,45,0	0/0	1/1
NC_029521.1	13061188	.	A	.	78.17	.	AN=16;DP=234;MQ=60.18	GT:AD:DP	0/0:32:32	0/0:15:15	0/0	0/0
NC_029521.1	13061200	.	C	T	2018.72	.	AC=4;AF=0.250;AN=16;BaseQRankSum=2.185;ClippingRankSum=-1.174;DP=228;ExcessHet=0.9691;FS=1.138;MLEAC=4;MLEAF=0.250;MQ=60.19;MQRankSum=1.468;QD=20.19;ReadPosRankSum=0.829;SOR=0.809	GT:AD:DP:GQ:PL	1/1:0,26:26:81:878,81,0	0/0:14,0:14:42:0,42,589	1/1	0/0
NC_029521.1	13061242	.	T	A	6213.3	.	AC=16;AF=1.00;AN=16;DP=236;ExcessHet=3.0103;FS=0.000;MLEAC=16;MLEAF=1.00;MQ=60.18;QD=26.55;SOR=0.728	GT:AD:DP:GQ:PL	1/1:0,29:29:87:795,87,0	1/1:0,15:15:45:394,45,0	1/1	1/1
NC_029521.1	13061266	.	T	C	4055.73	.	AC=12;AF=0.750;AN=16;BaseQRankSum=-1.112;ClippingRankSum=-1.362;DP=239;ExcessHet=0.9691;FS=0.000;MLEAC=12;MLEAF=0.750;MQ=60.18;MQRankSum=-0.532;QD=19.31;ReadPosRankSum=-0.560;SOR=0.665	GT:AD:DP:GQ:PL	0/0:28,0:28:84:0,84,756	1/1:0,13:13:39:336,39,0	0/0	1/1
NC_029521.1	13061275	.	T	TTCGTATA	8516.49	.	AC=14;AF=0.875;AN=16;BaseQRankSum=0.150;ClippingRankSum=0.001;DP=240;ExcessHet=3.3099;FS=1.393;MLEAC=14;MLEAF=0.875;MQ=60.18;MQRankSum=0.752;QD=27.36;ReadPosRankSum=-1.599;SOR=0.581	GT:AD:DP:GQ:PL	0/1:7,17:24:99:666,0,243	1/1:0,13:13:39:563,39,0	0/1	1/1
NC_029521.1	13061295	.	C	G	687.53	.	AC=2;AF=0.125;AN=16;BaseQRankSum=1.288;ClippingRankSum=-0.160;DP=228;ExcessHet=3.3099;FS=1.512;MLEAC=2;MLEAF=0.125;MQ=60.24;MQRankSum=1.241;QD=11.27;ReadPosRankSum=-2.187;SOR=0.783	GT:AD:DP:GQ:PL	0/1:7,15:22:99:331,0,129	0/0:11,0:11:33:0,33,318	0/1	0/0
NC_029521.1	13061302	.	A	.	66.68	.	AN=16;DP=235;MQ=60.23	GT:AD:DP	0/0:24:24	0/0:11:11	0/0	0/0
NC_029521.1	13061500	.	C	.	60.09	.	AN=16;DP=199;MQ=60.00	GT:AD:DP	0/0:29:29	0/0:11:11	0/0	0/0
NC_029521.1	13061560	.	G	A	1235.73	.	AC=4;AF=0.250;AN=16;BaseQRankSum=0.791;ClippingRankSum=1.540;DP=202;ExcessHet=0.9691;FS=1.970;MLEAC=4;MLEAF=0.250;MQ=60.00;MQRankSum=-0.612;QD=13.58;ReadPosRankSum=0.142;SOR=0.606	GT:AD:DP:GQ:PL	1/1:0,20:20:60:547,60,0	0/0:13,0:13:39:0,39,369	1/1	0/0
NC_029521.1	13061616	.	C	T	5760.3	.	AC=16;AF=1.00;AN=16;DP=215;ExcessHet=3.0103;FS=0.000;MLEAC=16;MLEAF=1.00;MQ=60.00;QD=26.92;SOR=0.712	GT:AD:DP:GQ:PL	1/1:0,22:22:66:592,66,0	1/1:0,20:20:60:524,60,0	1/1	1/1
NC_029521.1	13061784	.	T	A	829.73	.	AC=4;AF=0.250;AN=16;BaseQRankSum=1.813;ClippingRankSum=0.626;DP=217;ExcessHet=0.9691;FS=0.633;MLEAC=4;MLEAF=0.250;MQ=60.00;MQRankSum=0.206;QD=9.88;ReadPosRankSum=1.174;SOR=0.616	GT:AD:DP:GQ:PL	1/1:0,12:12:36:326,36,0	0/0:23,0:23:69:0,69,635	1/1	0/0
NC_029521.1	13061835	.	A	G	5875.3	.	AC=16;AF=1.00;AN=16;DP=220;ExcessHet=3.0103;FS=0.000;MLEAC=16;MLEAF=1.00;MQ=60.00;QD=26.95;SOR=0.769	GT:AD:DP:GQ:PL	1/1:0,17:17:51:464,51,0	1/1:0,18:18:54:506,54,0	1/1	1/1
NC_029521.1	13061890	.	T	G	391.53	.	AC=2;AF=0.125;AN=16;BaseQRankSum=0.326;ClippingRankSum=-0.472;DP=226;ExcessHet=3.3099;FS=0.000;MLEAC=2;MLEAF=0.125;MQ=60.00;MQRankSum=0.326;QD=6.42;ReadPosRankSum=0.866;SOR=0.609	GT:AD:DP:GQ:PL	0/1:11,7:18:99:131,0,231	0/0:18,0:18:57:0,57,835	0/1	0/0
NC_029521.1	13061899	.	G	A	1478.72	.	AC=4;AF=0.250;AN=16;BaseQRankSum=-5.592;ClippingRankSum=1.052;DP=222;ExcessHet=0.9691;FS=0.000;MLEAC=4;MLEAF=0.250;MQ=60.00;MQRankSum=-0.522;QD=16.43;ReadPosRankSum=-0.191;SOR=0.701	GT:AD:DP:GQ:PL	1/1:0,23:23:69:710,69,0	0/0:21,0:21:63:0,63,571	1/1	0/0
NC_029521.1	13061920	.	G	A	6325.3	.	AC=16;AF=1.00;AN=16;DP=206;ExcessHet=3.0103;FS=0.000;MLEAC=16;MLEAF=1.00;MQ=60.00;QD=30.86;SOR=0.703	GT:AD:DP:GQ:PL	1/1:0,23:23:69:972,69,0	1/1:0,20:20:60:548,60,0	1/1	1/1
NC_029521.1	13061956	.	G	A	9346.3	.	AC=16;AF=1.00;AN=16;DP=208;ExcessHet=3.0103;FS=0.000;MLEAC=16;MLEAF=1.00;MQ=60.00;QD=28.79;SOR=0.732	GT:AD:DP:GQ:PL	1/1:0,19:19:57:855,57,0	1/1:0,17:17:54:810,54,0	1/1	1/1
NC_029521.1	13061962	.	C	T	9496.3	.	AC=16;AF=1.00;AN=16;DP=211;ExcessHet=3.0103;FS=0.000;MLEAC=16;MLEAF=1.00;MQ=60.00;QD=28.00;SOR=0.703	GT:AD:DP:GQ:PL	1/1:0,19:19:57:855,57,0	1/1:0,18:18:54:810,54,0	1/1	1/1
NC_029521.1	13061981	.	T	A	9050.3	.	AC=16;AF=1.00;AN=16;DP=208;ExcessHet=3.0103;FS=0.000;MLEAC=16;MLEAF=1.00;MQ=60.00;QD=24.87;SOR=0.732	GT:AD:DP:GQ:PL	1/1:0,17:17:51:726,51,0	1/1:0,18:18:54:810,54,0	1/1	1/1
NC_029521.1	13062006	.	CATATTTATATATATAT	C,CATATATAT	8276.26	.	AC=4,12;AF=0.250,0.750;AN=16;DP=219;ExcessHet=3.0103;FS=0.000;MLEAC=4,12;MLEAF=0.250,0.750;MQ=59.92;QD=28.72;SOR=0.967	GT:AD:DP:GQ:PL	1/1:0,15,0:15:45:676,45,0,675,45,675	2/2:0,0,24:24:74:1013,946,1089,81,74,0	1/1	2/2
NC_029521.1	13062035	.	A	T	391.53	.	AC=2;AF=0.125;AN=16;BaseQRankSum=-2.248;ClippingRankSum=-0.419;DP=216;ExcessHet=3.3099;FS=0.000;MLEAC=2;MLEAF=0.125;MQ=59.92;MQRankSum=1.492;QD=8.51;ReadPosRankSum=-1.120;SOR=0.697	GT:AD:DP:GQ:PL	0/1:8,9:17:99:192,0,142	0/0:23,0:23:72:0,72,1047	0/1	0/0
NC_029521.1	13062039	.	T	TA	6752.26	.	AC=16;AF=1.00;AN=16;DP=216;ExcessHet=3.0103;FS=0.000;MLEAC=16;MLEAF=1.00;MQ=60.22;QD=31.70;SOR=0.908	GT:AD:DP:GQ:PL	1/1:0,18:18:54:776,54,0	1/1:0,22:22:66:614,66,0	1/1	1/1
NC_029521.1	13062194	.	A	T	1443.54	.	AC=2;AF=0.125;AN=16;BaseQRankSum=1.716;ClippingRankSum=1.577;DP=246;ExcessHet=3.3099;FS=5.208;MLEAC=2;MLEAF=0.125;MQ=60.00;MQRankSum=-0.352;QD=22.21;ReadPosRankSum=-0.152;SOR=0.962	GT:AD:DP:GQ:PL	0/1:13,19:32:99:748,0,540	0/0:11,0:11:33:0,33,573	0/1	0/0
NC_029521.1	13062196	.	G	A	1443.54	.	AC=2;AF=0.125;AN=16;BaseQRankSum=-2.428;ClippingRankSum=0.210;DP=244;ExcessHet=3.3099;FS=4.173;MLEAC=2;MLEAF=0.125;MQ=60.00;MQRankSum=0.319;QD=22.91;ReadPosRankSum=0.779;SOR=0.899	GT:AD:DP:GQ:PL	0/1:12,19:31:99:748,0,540	0/0:11,0:11:33:0,33,573	0/1	0/0
NC_029521.1	13062255	.	A	.	70.29	.	AN=16;DP=263;MQ=60.00	GT:AD:DP	0/0:40:40	0/0:12:12	0/0	0/0
NC_029521.1	13062258	.	A	.	70.96	.	AN=16;DP=263;MQ=60.00	GT:AD:DP	0/0:41:41	0/0:12:12	0/0	0/0
NC_029521.1	13062261	.	G	.	70.96	.	AN=16;DP=263;MQ=60.00	GT:AD:DP	0/0:40:40	0/0:13:13	0/0	0/0
NC_029521.1	13062262	.	T	.	70.96	.	AN=16;DP=261;MQ=60.00	GT:AD:DP	0/0:39:39	0/0:13:13	0/0	0/0
NC_029521.1	13062294	.	A	T	938.53	.	AC=2;AF=0.125;AN=16;BaseQRankSum=-1.648;ClippingRankSum=0.054;DP=264;ExcessHet=3.3099;FS=1.266;MLEAC=2;MLEAF=0.125;MQ=60.00;MQRankSum=0.377;QD=13.41;ReadPosRankSum=0.088;SOR=0.747	GT:AD:DP:GQ:PL	0/1:9,25:34:99:548,0,129	0/0:16,0:16:48:0,48,437	0/1	0/0
NC_029521.1	13062300	.	T	C	7660.3	.	AC=16;AF=1.00;AN=16;DP=261;ExcessHet=3.0103;FS=0.000;MLEAC=16;MLEAF=1.00;MQ=60.00;QD=29.35;SOR=0.780	GT:AD:DP:GQ:PL	1/1:0,32:32:96:1281,96,0	1/1:0,16:16:48:406,48,0	1/1	1/1
NC_029521.1	13062321	.	A	.	85.59	.	AN=16;DP=248;MQ=60.00	GT:AD:DP	0/0:30:30	0/0:18:18	0/0	0/0
NC_029521.1	13062332	.	T	.	87.69	.	AN=16;DP=252;MQ=60.00	GT:AD:DP	0/0:29:29	0/0:19:19	0/0	0/0
NC_029521.1	13062336	.	T	.	94.98	.	AN=16;DP=246;MQ=60.00	GT:AD:DP	0/0:28:28	0/0:19:19	0/0	0/0
NC_029521.1	13062338	.	G	.	94.98	.	AN=16;DP=243;MQ=60.00	GT:AD:DP	0/0:28:28	0/0:19:19	0/0	0/0
NC_029521.1	13062339	.	G	.	94.96	.	AN=16;DP=238;MQ=60.00	GT:AD:DP	0/0:25:25	0/0:19:19	0/0	0/0
NC_029521.1	13062341	.	GTCA	.	95.73	.	AN=16;DP=243;MQ=60.00	GT:AD:DP	0/0:26:26	0/0:20:20	0/0	0/0
NC_029521.1	13062355	.	C	.	84.2	.	AN=16;DP=239;MQ=60.00	GT:AD:DP	0/0:27:27	0/0:20:20	0/0	0/0
NC_029521.1	13062361	.	T	.	86.74	.	AN=16;DP=248;MQ=60.00	GT:AD:DP	0/0:26:26	0/0:19:19	0/0	0/0
NC_029521.1	13062362	.	A	T	746.53	.	AC=2;AF=0.125;AN=16;BaseQRankSum=-3.683;ClippingRankSum=-0.702;DP=248;ExcessHet=3.3099;FS=6.625;MLEAC=2;MLEAF=0.125;MQ=60.00;MQRankSum=0.136;QD=12.44;ReadPosRankSum=-0.284;SOR=1.145	GT:AD:DP:GQ:PL	0/1:8,18:26:99:383,0,136	0/0:19,0:19:57:0,57,540	0/1	0/0
NC_029521.1	13062455	.	A	G	839.53	.	AC=2;AF=0.125;AN=16;BaseQRankSum=1.103;ClippingRankSum=0.260;DP=208;ExcessHet=3.3099;FS=4.240;MLEAC=2;MLEAF=0.125;MQ=60.00;MQRankSum=1.047;QD=22.69;ReadPosRankSum=3.133;SOR=1.148	GT:AD:DP:GQ:PL	0/1:7,9:16:99:357,0,267	0/0:22,0:22:66:0,66,990	0/1	0/0
NC_029521.1	13062457	.	C	T	4066.73	.	AC=12;AF=0.750;AN=16;BaseQRankSum=-5.394;ClippingRankSum=1.248;DP=207;ExcessHet=0.9691;FS=0.000;MLEAC=12;MLEAF=0.750;MQ=60.00;MQRankSum=2.201;QD=21.29;ReadPosRankSum=-0.840;SOR=0.652	GT:AD:DP:GQ:PL	0/0:16,0:16:48:0,48,598	1/1:0,22:22:66:583,66,0	0/0	1/1
NC_029521.1	13062464	.	C	T	860.53	.	AC=2;AF=0.125;AN=16;BaseQRankSum=-0.569;ClippingRankSum=1.651;DP=205;ExcessHet=3.3099;FS=4.263;MLEAC=2;MLEAF=0.125;MQ=60.00;MQRankSum=-0.278;QD=22.65;ReadPosRankSum=-0.173;SOR=1.234	GT:AD:DP:GQ:PL	0/1:7,9:16:99:357,0,267	0/0:20,0:20:60:0,60,900	0/1	0/0
NC_029521.1	13062499	.	A	C	5920.3	.	AC=16;AF=1.00;AN=16;DP=215;ExcessHet=3.0103;FS=0.000;MLEAC=16;MLEAF=1.00;MQ=60.00;QD=27.54;SOR=0.841	GT:AD:DP:GQ:PL	1/1:0,20:20:60:548,60,0	1/1:0,21:21:63:590,63,0	1/1	1/1
NC_029521.1	13062512	.	A	T	5318.3	.	AC=16;AF=1.00;AN=16;DP=201;ExcessHet=3.0103;FS=0.000;MLEAC=16;MLEAF=1.00;MQ=60.00;QD=26.59;SOR=0.842	GT:AD:DP:GQ:PL	1/1:0,18:18:54:481,54,0	1/1:0,19:19:57:502,57,0	1/1	1/1
NC_029521.1	13062682	.	G	A	644.53	.	AC=2;AF=0.125;AN=16;BaseQRankSum=2.685;ClippingRankSum=-0.291;DP=222;ExcessHet=3.3099;FS=0.000;MLEAC=2;MLEAF=0.125;MQ=60.00;MQRankSum=-0.652;QD=9.62;ReadPosRankSum=-1.381;SOR=0.687	GT:AD:DP:GQ:PL	0/1:13,18:31:99:398,0,234	0/0:23,0:23:72:0,72,990	0/1	0/0
NC_029521.1	13062703	.	A	G	1759.72	.	AC=4;AF=0.250;AN=16;BaseQRankSum=-3.857;ClippingRankSum=0.134;DP=232;ExcessHet=0.9691;FS=0.560;MLEAC=4;MLEAF=0.250;MQ=60.00;MQRankSum=-0.729;QD=18.52;ReadPosRankSum=0.130;SOR=0.783	GT:AD:DP:GQ:PL	1/1:0,30:30:90:1055,90,0	0/0:23,0:23:69:0,69,598	1/1	0/0
NC_029521.1	13062779	.	A	T	6578.3	.	AC=16;AF=1.00;AN=16;DP=234;ExcessHet=3.0103;FS=0.000;MLEAC=16;MLEAF=1.00;MQ=60.00;QD=28.23;SOR=0.702	GT:AD:DP:GQ:PL	1/1:0,32:32:96:1079,96,0	1/1:0,16:16:48:413,48,0	1/1	1/1
NC_029521.1	13062791	.	T	A	488.53	.	AC=2;AF=0.125;AN=16;BaseQRankSum=-0.014;ClippingRankSum=0.320;DP=239;ExcessHet=3.3099;FS=5.200;MLEAC=2;MLEAF=0.125;MQ=60.00;MQRankSum=1.363;QD=8.42;ReadPosRankSum=-0.362;SOR=1.215	GT:AD:DP:GQ:PL	0/1:15,14:29:99:281,0,318	0/0:15,0:15:45:0,45,415	0/1	0/0
NC_029521.1	13062837	.	A	G	406.53	.	AC=2;AF=0.125;AN=16;BaseQRankSum=4.179;ClippingRankSum=0.458;DP=240;ExcessHet=3.3099;FS=0.855;MLEAC=2;MLEAF=0.125;MQ=60.00;MQRankSum=0.299;QD=8.30;ReadPosRankSum=0.548;SOR=0.826	GT:AD:DP:GQ:PL	0/1:13,10:23:99:202,0,275	0/0:15,0:15:45:0,45,414	0/1	0/0
NC_029521.1	13062846	.	T	.	84.7	.	AN=16;DP=249;MQ=60.00	GT:AD:DP	0/0:25:25	0/0:17:17	0/0	0/0
NC_029521.1	13062851	.	GA	.	96.73	.	AN=16;DP=251;MQ=60.00	GT:AD:DP	0/0:25:25	0/0:18:18	0/0	0/0
NC_029521.1	13062853	.	GA	.	96.75	.	AN=16;DP=254;MQ=60.00	GT:AD:DP	0/0:25:25	0/0:18:18	0/0	0/0
NC_029521.1	13062863	.	C	.	90.64	.	AN=16;DP=261;MQ=60.00	GT:AD:DP	0/0:25:25	0/0:19:19	0/0	0/0
NC_029521.1	13063011	.	T	A	710.53	.	AC=2;AF=0.125;AN=16;BaseQRankSum=-1.200;ClippingRankSum=0.366;DP=260;ExcessHet=3.3099;FS=1.434;MLEAC=2;MLEAF=0.125;MQ=60.00;MQRankSum=0.545;QD=10.15;ReadPosRankSum=0.751;SOR=0.522	GT:AD:DP:GQ:PL	0/1:13,15:28:99:323,0,240	0/0:18,0:18:54:0,54,519	0/1	0/0
NC_029521.1	13063059	.	C	T	11174.3	.	AC=16;AF=1.00;AN=16;DP=252;ExcessHet=3.0103;FS=0.000;MLEAC=16;MLEAF=1.00;MQ=59.99;QD=25.87;SOR=0.958	GT:AD:DP:GQ:PL	1/1:0,28:28:84:1232,84,0	1/1:0,23:23:69:1035,69,0	1/1	1/1
NC_029521.1	13063060	.	A	G	11174.3	.	AC=16;AF=1.00;AN=16;DP=251;ExcessHet=3.0103;FS=0.000;MLEAC=16;MLEAF=1.00;MQ=59.99;QD=35.07;SOR=0.969	GT:AD:DP:GQ:PL	1/1:0,28:28:84:1232,84,0	1/1:0,23:23:69:1035,69,0	1/1	1/1
NC_029521.1	13063089	.	G	.	75.64	.	AN=16;DP=225;MQ=60.00	GT:AD:DP	0/0:25:25	0/0:22:22	0/0	0/0
NC_029521.1	13063098	.	G	T	9421.3	.	AC=16;AF=1.00;AN=16;DP=216;ExcessHet=3.0103;FS=0.000;MLEAC=16;MLEAF=1.00;MQ=60.00;QD=29.36;SOR=1.032	GT:AD:DP:GQ:PL	1/1:0,23:23:72:994,72,0	1/1:0,22:22:66:969,66,0	1/1	1/1
NC_029521.1	13063100	.	TTG	.	81.62	.	AN=16;DP=220;MQ=60.00	GT:AD:DP	0/0:23:23	0/0:22:22	0/0	0/0
NC_029521.1	13063103	.	C	.	78.69	.	AN=16;DP=212;MQ=60.00	GT:AD:DP	0/0:22:22	0/0:21:21	0/0	0/0
NC_029521.1	13063106	.	T	G	9507.3	.	AC=16;AF=1.00;AN=16;DP=210;ExcessHet=3.0103;FS=0.000;MLEAC=16;MLEAF=1.00;MQ=60.00;QD=24.05;SOR=0.970	GT:AD:DP:GQ:PL	1/1:0,24:24:75:1000,75,0	1/1:0,21:21:63:945,63,0	1/1	1/1
NC_029521.1	13063113	.	T	.	66.7	.	AN=16;DP=204;MQ=60.00	GT:AD:DP	0/0:23:23	0/0:20:20	0/0	0/0
NC_029521.1	13063124	.	T	A	3568.73	.	AC=12;AF=0.750;AN=16;BaseQRankSum=-0.827;ClippingRankSum=0.029;DP=208;ExcessHet=0.9691;FS=3.435;MLEAC=12;MLEAF=0.750;MQ=60.00;MQRankSum=0.371;QD=19.72;ReadPosRankSum=1.090;SOR=0.489	GT:AD:DP:GQ:PL	0/0:27,0:27:81:0,81,697	1/1:0,18:18:54:484,54,0	0/0	1/1
NC_029521.1	13063244	.	C	T	571.56	.	AC=2;AF=0.125;AN=16;BaseQRankSum=-0.901;ClippingRankSum=1.041;DP=230;ExcessHet=3.3099;FS=12.814;MLEAC=2;MLEAF=0.125;MQ=60.00;MQRankSum=-1.144;QD=7.72;ReadPosRankSum=1.542;SOR=1.785	GT:AD:DP:GQ:PL	0/1:27,12:39:99:202,0,644	0/0:16,0:16:48:0,48,451	0/1	0/0
NC_029521.1	13063314	.	G	A	887.53	.	AC=2;AF=0.125;AN=16;BaseQRankSum=-1.119;ClippingRankSum=-0.167;DP=246;ExcessHet=3.3099;FS=6.046;MLEAC=2;MLEAF=0.125;MQ=60.00;MQRankSum=1.504;QD=10.69;ReadPosRankSum=4.040;SOR=0.966	GT:AD:DP:GQ:PL	0/1:18,26:44:99:546,0,315	0/0:18,0:18:54:0,54,496	0/1	0/0
NC_029521.1	13063766	.	A	G	750.53	.	AC=2;AF=0.125;AN=16;BaseQRankSum=0.245;ClippingRankSum=1.314;DP=262;ExcessHet=3.3099;FS=6.525;MLEAC=2;MLEAF=0.125;MQ=60.00;MQRankSum=-1.459;QD=8.63;ReadPosRankSum=1.848;SOR=1.256	GT:AD:DP:GQ:PL	0/1:21,18:39:99:373,0,416	0/0:23,0:23:69:0,69,594	0/1	0/0
NC_029521.1	13063784	.	T	G	735.53	.	AC=2;AF=0.125;AN=16;BaseQRankSum=-2.509;ClippingRankSum=0.408;DP=269;ExcessHet=3.3099;FS=1.323;MLEAC=2;MLEAF=0.125;MQ=60.00;MQRankSum=0.902;QD=8.08;ReadPosRankSum=0.768;SOR=0.810	GT:AD:DP:GQ:PL	0/1:23,20:43:99:397,0,465	0/0:20,0:20:60:0,60,552	0/1	0/0
NC_029521.1	13063824	.	C	CT	890.49	.	AC=2;AF=0.125;AN=16;BaseQRankSum=-1.507;ClippingRankSum=-0.423;DP=280;ExcessHet=3.3099;FS=0.627;MLEAC=2;MLEAF=0.125;MQ=60.04;MQRankSum=-0.608;QD=10.99;ReadPosRankSum=-1.525;SOR=0.685	GT:AD:DP:GQ:PL	0/1:24,19:43:99:386,0,567	0/0:26,0:26:78:0,78,750	0/1	0/0
NC_029521.1	13063997	.	C	G	743.53	.	AC=2;AF=0.125;AN=16;BaseQRankSum=-0.418;ClippingRankSum=0.917;DP=289;ExcessHet=3.3099;FS=0.644;MLEAC=2;MLEAF=0.125;MQ=60.00;MQRankSum=0.804;QD=9.78;ReadPosRankSum=-1.591;SOR=0.602	GT:AD:DP:GQ:PL	0/1:17,13:30:99:258,0,364	0/0:20,0:20:60:0,60,535	0/1	0/0
NC_029521.1	13064010	.	C	G	1504.53	.	AC=2;AF=0.125;AN=16;BaseQRankSum=0.541;ClippingRankSum=-0.278;DP=281;ExcessHet=3.3099;FS=2.140;MLEAC=2;MLEAF=0.125;MQ=60.00;MQRankSum=0.170;QD=19.54;ReadPosRankSum=0.403;SOR=0.714	GT:AD:DP:GQ:PL	0/1:14,15:29:99:563,0,549	0/0:20,0:20:60:0,60,1390	0/1	0/0
NC_029521.1	13064014	.	A	C	1484.53	.	AC=2;AF=0.125;AN=16;BaseQRankSum=1.024;ClippingRankSum=0.032;DP=275;ExcessHet=3.3099;FS=1.347;MLEAC=2;MLEAF=0.125;MQ=60.00;MQRankSum=0.181;QD=19.79;ReadPosRankSum=0.755;SOR=0.681	GT:AD:DP:GQ:PL	0/1:13,14:27:99:543,0,528	0/0:19,0:19:63:0,63,1414	0/1	0/0
NC_029521.1	13064017	.	G	A	1484.53	.	AC=2;AF=0.125;AN=16;BaseQRankSum=-0.039;ClippingRankSum=-0.691;DP=273;ExcessHet=3.3099;FS=0.000;MLEAC=2;MLEAF=0.125;MQ=60.00;MQRankSum=-0.878;QD=20.06;ReadPosRankSum=2.593;SOR=0.668	GT:AD:DP:GQ:PL	0/1:13,13:26:99:543,0,528	0/0:20,0:20:60:0,60,1390	0/1	0/0
NC_029521.1	13064108	.	C	CTGTTT	2288.68	.	AC=4;AF=0.250;AN=16;BaseQRankSum=-3.135;ClippingRankSum=0.479;DP=227;ExcessHet=0.9691;FS=7.881;MLEAC=4;MLEAF=0.250;MQ=60.05;MQRankSum=0.258;QD=24.09;ReadPosRankSum=-0.976;SOR=1.231	GT:AD:DP:GQ:PL	1/1:0,17:17:51:765,51,0	0/0:16,0:16:48:0,48,714	1/1	0/0
NC_029521.1	13064118	.	C	T	2318.72	.	AC=4;AF=0.250;AN=16;BaseQRankSum=3.681;ClippingRankSum=-0.520;DP=220;ExcessHet=0.9691;FS=4.502;MLEAC=4;MLEAF=0.250;MQ=60.05;MQRankSum=-0.097;QD=24.15;ReadPosRankSum=-1.559;SOR=1.042	GT:AD:DP:GQ:PL	1/1:0,19:19:57:855,57,0	0/0:14,0:14:48:0,48,714	1/1	0/0
NC_029521.1	13064123	.	C	A	2255.73	.	AC=4;AF=0.250;AN=16;BaseQRankSum=0.255;ClippingRankSum=-0.667;DP=218;ExcessHet=0.9691;FS=4.701;MLEAC=4;MLEAF=0.250;MQ=60.05;MQRankSum=-0.641;QD=24.00;ReadPosRankSum=-0.915;SOR=1.061	GT:AD:DP:GQ:PL	1/1:0,17:17:57:855,57,0	0/0:14,0:14:42:0,42,630	1/1	0/0
NC_029521.1	13064124	.	C	T	2123.73	.	AC=4;AF=0.250;AN=16;BaseQRankSum=-0.261;ClippingRankSum=0.101;DP=219;ExcessHet=0.9691;FS=3.685;MLEAC=4;MLEAF=0.250;MQ=60.05;MQRankSum=-1.197;QD=22.36;ReadPosRankSum=-1.255;SOR=1.002	GT:AD:DP:GQ:PL	1/1:0,17:17:51:765,51,0	0/0:14,0:14:42:0,42,630	1/1	0/0
NC_029521.1	13064154	.	A	AT	3090.68	.	AC=12;AF=0.750;AN=16;BaseQRankSum=-1.966;ClippingRankSum=-0.024;DP=207;ExcessHet=0.9691;FS=6.272;MLEAC=12;MLEAF=0.750;MQ=60.05;MQRankSum=-0.742;QD=17.56;ReadPosRankSum=1.703;SOR=0.762	GT:AD:DP:GQ:PL	0/0:18,0:18:54:0,54,371	1/1:0,19:19:57:427,57,0	0/0	1/1
NC_029521.1	13064223	.	T	C	4152.73	.	AC=12;AF=0.750;AN=16;BaseQRankSum=2.934;ClippingRankSum=0.914;DP=215;ExcessHet=0.9691;FS=8.300;MLEAC=12;MLEAF=0.750;MQ=60.05;MQRankSum=0.035;QD=22.09;ReadPosRankSum=1.164;SOR=0.313	GT:AD:DP:GQ:PL	0/0:27,0:27:81:0,81,683	1/1:0,17:17:51:468,51,0	0/0	1/1
NC_029521.1	13064274	.	A	G	536.53	.	AC=2;AF=0.125;AN=16;BaseQRankSum=0.606;ClippingRankSum=-0.311;DP=211;ExcessHet=3.3099;FS=3.797;MLEAC=2;MLEAF=0.125;MQ=60.05;MQRankSum=-1.036;QD=9.25;ReadPosRankSum=1.281;SOR=1.134	GT:AD:DP:GQ:PL	0/1:14,17:31:99:358,0,259	0/0:17,0:17:51:0,51,465	0/1	0/0
NC_029521.1	13064290	.	GA	.	78.69	.	AN=16;DP=205;MQ=60.11	GT:AD:DP	0/0:31:31	0/0:14:14	0/0	0/0
NC_029521.1	13064313	.	T	A	930.53	.	AC=2;AF=0.125;AN=16;BaseQRankSum=1.516;ClippingRankSum=-0.332;DP=218;ExcessHet=3.3099;FS=3.638;MLEAC=2;MLEAF=0.125;MQ=60.05;MQRankSum=-0.247;QD=16.33;ReadPosRankSum=0.524;SOR=1.086	GT:AD:DP:GQ:PL	0/1:10,18:28:99:580,0,231	0/0:15,0:15:45:0,45,413	0/1	0/0
NC_029521.1	13064326	.	T	C	6422.3	.	AC=16;AF=1.00;AN=16;DP=214;ExcessHet=3.0103;FS=0.000;MLEAC=16;MLEAF=1.00;MQ=60.05;QD=30.29;SOR=0.921	GT:AD:DP:GQ:PL	1/1:0,29:29:87:1200,87,0	1/1:0,13:13:39:347,39,0	1/1	1/1
NC_029521.1	13064338	.	G	A	875.53	.	AC=2;AF=0.125;AN=16;BaseQRankSum=2.132;ClippingRankSum=-1.380;DP=204;ExcessHet=3.3099;FS=2.630;MLEAC=2;MLEAF=0.125;MQ=60.05;MQRankSum=0.450;QD=16.52;ReadPosRankSum=-1.201;SOR=1.022	GT:AD:DP:GQ:PL	0/1:9,15:24:99:514,0,229	0/0:13,0:13:39:0,39,330	0/1	0/0
NC_029521.1	13064352	.	A	G	4136.72	.	AC=12;AF=0.750;AN=16;BaseQRankSum=-0.138;ClippingRankSum=1.433;DP=211;ExcessHet=0.9691;FS=7.373;MLEAC=12;MLEAF=0.750;MQ=60.05;MQRankSum=0.677;QD=22.24;ReadPosRankSum=-0.208;SOR=0.341	GT:AD:DP:GQ:PL	0/0:20,1:21:58:0,58,821	1/1:0,15:15:45:398,45,0	0/0	1/1
NC_029521.1	13064361	.	A	T	803.53	.	AC=2;AF=0.125;AN=16;BaseQRankSum=-0.061;ClippingRankSum=-0.565;DP=211;ExcessHet=3.3099;FS=0.000;MLEAC=2;MLEAF=0.125;MQ=60.05;MQRankSum=-0.009;QD=17.10;ReadPosRankSum=-0.065;SOR=0.622	GT:AD:DP:GQ:PL	0/1:15,6:21:99:204,0,654	0/0:16,0:16:51:0,51,730	0/1	0/0
NC_029521.1	13064362	.	T	G	803.53	.	AC=2;AF=0.125;AN=16;BaseQRankSum=-1.718;ClippingRankSum=-0.404;DP=213;ExcessHet=3.3099;FS=0.000;MLEAC=2;MLEAF=0.125;MQ=60.05;MQRankSum=-0.131;QD=16.74;ReadPosRankSum=-0.002;SOR=0.642	GT:AD:DP:GQ:PL	0/1:16,6:22:99:204,0,654	0/0:16,0:16:51:0,51,730	0/1	0/0
NC_029521.1	13064364	.	T	A	803.53	.	AC=2;AF=0.125;AN=16;BaseQRankSum=0.615;ClippingRankSum=-0.626;DP=214;ExcessHet=3.3099;FS=0.000;MLEAC=2;MLEAF=0.125;MQ=60.05;MQRankSum=-0.303;QD=16.40;ReadPosRankSum=0.035;SOR=0.613	GT:AD:DP:GQ:PL	0/1:16,6:22:99:204,0,654	0/0:16,0:16:48:0,48,720	0/1	0/0
NC_029521.1	13064392	.	C	.	43.24	.	AN=16;DP=216;MQ=60.05	GT:AD:DP	0/0:21:21	0/0:17:17	0/0	0/0
NC_029521.1	13064413	.	A	G	1010.53	.	AC=2;AF=0.125;AN=16;BaseQRankSum=2.042;ClippingRankSum=-1.639;DP=218;ExcessHet=3.3099;FS=6.581;MLEAC=2;MLEAF=0.125;MQ=60.05;MQRankSum=-0.762;QD=18.37;ReadPosRankSum=-0.545;SOR=1.002	GT:AD:DP:GQ:PL	0/1:14,11:25:99:420,0,555	0/0:17,0:17:51:0,51,765	0/1	0/0
NC_029521.1	13064422	.	C	T	1028.53	.	AC=2;AF=0.125;AN=16;BaseQRankSum=0.617;ClippingRankSum=0.521;DP=216;ExcessHet=3.3099;FS=5.162;MLEAC=2;MLEAF=0.125;MQ=60.05;MQRankSum=-1.348;QD=19.05;ReadPosRankSum=-0.210;SOR=1.036	GT:AD:DP:GQ:PL	0/1:12,11:23:99:420,0,555	0/0:18,0:18:54:0,54,810	0/1	0/0
NC_029521.1	13064423	.	C	A	6785.3	.	AC=16;AF=1.00;AN=16;DP=214;ExcessHet=3.0103;FS=0.000;MLEAC=16;MLEAF=1.00;MQ=60.05;QD=31.86;SOR=0.721	GT:AD:DP:GQ:PL	1/1:0,23:23:75:1125,75,0	1/1:0,18:18:54:481,54,0	1/1	1/1
NC_029521.1	13064428	.	T	A	1053.53	.	AC=2;AF=0.125;AN=16;BaseQRankSum=1.205;ClippingRankSum=0.291;DP=219;ExcessHet=3.3099;FS=2.594;MLEAC=2;MLEAF=0.125;MQ=60.05;MQRankSum=-0.341;QD=18.48;ReadPosRankSum=-0.443;SOR=0.834	GT:AD:DP:GQ:PL	0/1:13,11:24:99:423,0,492	0/0:19,0:19:57:0,57,848	0/1	0/0
NC_029521.1	13064435	.	GA	G	1820.68	.	AC=4;AF=0.250;AN=16;BaseQRankSum=0.970;ClippingRankSum=-1.274;DP=229;ExcessHet=0.9691;FS=4.548;MLEAC=4;MLEAF=0.250;MQ=60.09;MQRankSum=-0.005;QD=19.37;ReadPosRankSum=0.243;SOR=0.956	GT:AD:DP:GQ:PL	1/1:1,21:22:65:830,65,0	0/0:20,0:20:60:0,60,573	1/1	0/0
NC_029521.1	13064461	.	A	C	460.53	.	AC=2;AF=0.125;AN=16;BaseQRankSum=1.268;ClippingRankSum=0.100;DP=214;ExcessHet=3.3099;FS=0.000;MLEAC=2;MLEAF=0.125;MQ=60.05;MQRankSum=0.825;QD=7.81;ReadPosRankSum=-0.412;SOR=0.694	GT:AD:DP:GQ:PL	0/1:15,13:28:99:261,0,314	0/0:15,0:15:44:0,44,374	0/1	0/0
NC_029521.1	13064508	.	A	G	253.53	.	AC=2;AF=0.125;AN=16;BaseQRankSum=-1.847;ClippingRankSum=-0.210;DP=219;ExcessHet=3.3099;FS=0.902;MLEAC=2;MLEAF=0.125;MQ=60.05;MQRankSum=0.555;QD=4.02;ReadPosRankSum=2.029;SOR=0.741	GT:AD:DP:GQ:PL	0/1:20,7:27:99:106,0,394	0/0:13,0:13:39:0,39,362	0/1	0/0
NC_029521.1	13064582	.	G	A	730.53	.	AC=2;AF=0.125;AN=16;BaseQRankSum=-0.439;ClippingRankSum=-0.850;DP=223;ExcessHet=3.3099;FS=1.415;MLEAC=2;MLEAF=0.125;MQ=60.05;MQRankSum=0.024;QD=10.59;ReadPosRankSum=2.206;SOR=0.669	GT:AD:DP:GQ:PL	0/1:11,21:32:99:446,0,274	0/0:12,0:12:36:0,36,338	0/1	0/0
NC_029521.1	13064619	.	G	A	1757.73	.	AC=4;AF=0.250;AN=16;BaseQRankSum=-0.277;ClippingRankSum=0.342;DP=210;ExcessHet=0.9691;FS=4.602;MLEAC=4;MLEAF=0.250;MQ=60.00;MQRankSum=0.077;QD=17.94;ReadPosRankSum=1.802;SOR=0.580	GT:AD:DP:GQ:PL	1/1:0,30:30:90:1098,90,0	0/0:13,0:13:39:0,39,375	1/1	0/0
NC_029521.1	13064638	.	T	A	911.53	.	AC=2;AF=0.125;AN=16;BaseQRankSum=-0.269;ClippingRankSum=0.089;DP=214;ExcessHet=3.3099;FS=1.515;MLEAC=2;MLEAF=0.125;MQ=60.00;MQRankSum=0.272;QD=14.47;ReadPosRankSum=1.064;SOR=0.853	GT:AD:DP:GQ:PL	0/1:10,16:26:99:499,0,201	0/0:20,0:20:63:0,63,917	0/1	0/0
NC_029521.1	13064652	.	A	G	1752.72	.	AC=4;AF=0.250;AN=16;BaseQRankSum=2.436;ClippingRankSum=0.298;DP=220;ExcessHet=0.9691;FS=2.719;MLEAC=4;MLEAF=0.250;MQ=60.00;MQRankSum=1.230;QD=18.07;ReadPosRankSum=0.983;SOR=0.713	GT:AD:DP:GQ:PL	1/1:0,29:29:87:1057,87,0	0/0:20,0:20:60:0,60,508	1/1	0/0
NC_029521.1	13064679	.	G	A	9791.3	.	AC=16;AF=1.00;AN=16;DP=215;ExcessHet=3.0103;FS=0.000;MLEAC=16;MLEAF=1.00;MQ=60.00;QD=23.99;SOR=0.740	GT:AD:DP:GQ:PL	1/1:0,29:29:90:1350,90,0	1/1:0,18:18:57:835,57,0	1/1	1/1
NC_029521.1	13064683	.	C	T	9822.3	.	AC=16;AF=1.00;AN=16;DP=217;ExcessHet=3.0103;FS=0.000;MLEAC=16;MLEAF=1.00;MQ=60.00;QD=36.54;SOR=0.759	GT:AD:DP:GQ:PL	1/1:0,29:29:87:1305,87,0	1/1:0,18:18:57:835,57,0	1/1	1/1
NC_029521.1	13064691	.	A	G	4122.72	.	AC=12;AF=0.750;AN=16;BaseQRankSum=0.022;ClippingRankSum=0.789;DP=216;ExcessHet=0.9691;FS=1.980;MLEAC=12;MLEAF=0.750;MQ=60.00;MQRankSum=-0.604;QD=22.05;ReadPosRankSum=1.878;SOR=0.731	GT:AD:DP:GQ:PL	0/0:27,0:27:81:0,81,724	1/1:0,20:20:60:566,60,0	0/0	1/1
NC_029521.1	13064764	.	A	G	465.53	.	AC=2;AF=0.125;AN=16;BaseQRankSum=3.019;ClippingRankSum=0.003;DP=218;ExcessHet=3.3099;FS=0.000;MLEAC=2;MLEAF=0.125;MQ=60.00;MQRankSum=-0.286;QD=7.76;ReadPosRankSum=0.640;SOR=0.765	GT:AD:DP:GQ:PL	0/1:15,9:24:99:162,0,323	0/0:23,0:23:72:0,72,1027	0/1	0/0
NC_029521.1	13064774	.	ATCTT	A	1847.68	.	AC=4;AF=0.250;AN=16;BaseQRankSum=-0.186;ClippingRankSum=0.299;DP=220;ExcessHet=0.9691;FS=0.608;MLEAC=4;MLEAF=0.250;MQ=60.05;MQRankSum=-0.570;QD=23.39;ReadPosRankSum=0.738;SOR=0.771	GT:AD:DP:GQ:PL	1/1:0,22:22:66:990,66,0	0/0:23,0:23:69:0,69,1003	1/1	0/0
NC_029521.1	13064814	.	A	T	4009.72	.	AC=12;AF=0.750;AN=16;BaseQRankSum=-0.315;ClippingRankSum=-0.680;DP=215;ExcessHet=0.9691;FS=0.576;MLEAC=12;MLEAF=0.750;MQ=60.05;MQRankSum=-1.001;QD=20.88;ReadPosRankSum=0.931;SOR=0.619	GT:AD:DP:GQ:PL	0/0:23,0:23:69:0,69,990	1/1:0,24:24:72:660,72,0	0/0	1/1
NC_029521.1	13064826	.	C	T	1682.72	.	AC=4;AF=0.250;AN=16;BaseQRankSum=2.344;ClippingRankSum=0.222;DP=218;ExcessHet=0.9691;FS=4.519;MLEAC=4;MLEAF=0.250;MQ=60.05;MQRankSum=-1.956;QD=18.91;ReadPosRankSum=-0.617;SOR=0.991	GT:AD:DP:GQ:PL	1/1:0,21:21:63:732,63,0	0/0:28,0:28:84:0,84,1162	1/1	0/0
NC_029521.1	13064881	.	T	C	2409.72	.	AC=4;AF=0.250;AN=16;BaseQRankSum=-0.934;ClippingRankSum=-0.884;DP=232;ExcessHet=0.9691;FS=0.000;MLEAC=4;MLEAF=0.250;MQ=60.05;MQRankSum=-0.331;QD=26.77;ReadPosRankSum=2.827;SOR=0.673	GT:AD:DP:GQ:PL	1/1:0,17:17:51:751,51,0	0/0:31,0:31:93:0,93,1395	1/1	0/0
NC_029521.1	13064882	.	G	A	2433.72	.	AC=4;AF=0.250;AN=16;BaseQRankSum=1.056;ClippingRankSum=-1.431;DP=232;ExcessHet=0.9691;FS=0.000;MLEAC=4;MLEAF=0.250;MQ=60.05;MQRankSum=0.084;QD=26.74;ReadPosRankSum=2.524;SOR=0.714	GT:AD:DP:GQ:PL	1/1:0,17:17:51:751,51,0	0/0:31,0:31:93:0,93,1395	1/1	0/0
NC_029521.1	13064889	.	G	A	2437.72	.	AC=4;AF=0.250;AN=16;BaseQRankSum=-1.806;ClippingRankSum=-1.969;DP=231;ExcessHet=0.9691;FS=0.548;MLEAC=4;MLEAF=0.250;MQ=60.05;MQRankSum=1.540;QD=26.21;ReadPosRankSum=1.739;SOR=0.749	GT:AD:DP:GQ:PL	1/1:0,17:17:51:724,51,0	0/0:30,0:30:90:0,90,1334	1/1	0/0
NC_029521.1	13064968	.	T	C	5344.56	.	AC=14;AF=0.875;AN=16;BaseQRankSum=1.397;ClippingRankSum=-0.032;DP=240;ExcessHet=3.3099;FS=1.531;MLEAC=14;MLEAF=0.875;MQ=60.09;MQRankSum=2.953;QD=22.36;ReadPosRankSum=0.071;SOR=0.543	GT:AD:DP:GQ:PL	0/1:7,19:26:99:431,0,113	1/1:0,27:27:81:737,81,0	0/1	1/1
NC_029521.1	13065067	.	G	A	24.56	LowQual	AC=3;AF=0.188;AN=16;BaseQRankSum=-0.487;ClippingRankSum=-0.368;DP=239;ExcessHet=3.9794;FS=1.644;MLEAC=3;MLEAF=0.188;MQ=60.09;MQRankSum=-0.015;QD=0.40;ReadPosRankSum=1.773;SOR=1.243	GT:AD:DP:GQ:PL	0/0:27,0:27:81:0,81,722	0/1:24,2:26:12:12,0,606	0/0	0/1
NC_029521.1	13065083	.	A	.	50.72	.	AN=16;DP=243;MQ=60.09	GT:AD:DP	0/0:32:32	0/0:28:28	0/0	0/0
NC_029521.1	13065089	.	A	G	57.62	.	AC=3;AF=0.188;AN=16;BaseQRankSum=-0.435;ClippingRankSum=0.935;DP=244;ExcessHet=3.9794;FS=0.000;MLEAC=3;MLEAF=0.188;MQ=60.09;MQRankSum=0.082;QD=0.89;ReadPosRankSum=0.516;SOR=0.934	GT:AD:DP:GQ:PL	0/0:33,0:33:99:0,99,875	0/1:24,2:26:12:12,0,598	0/0	0/1
NC_029521.1	13065104	.	C	T	54.78	.	AC=3;AF=0.188;AN=16;BaseQRankSum=-0.831;ClippingRankSum=-0.192;DP=245;ExcessHet=3.9794;FS=1.440;MLEAC=3;MLEAF=0.188;MQ=60.09;MQRankSum=-1.134;QD=0.82;ReadPosRankSum=-0.095;SOR=0.903	GT:AD:DP:GQ:PL	0/0:35,0:35:99:0,105,1555	0/1:24,2:26:12:12,0,1181	0/0	0/1
NC_029521.1	13065107	.	C	CG	2386.02	.	AC=4;AF=0.250;AN=16;BaseQRankSum=-3.821;ClippingRankSum=-0.243;DP=244;ExcessHet=0.9691;FS=4.083;MLEAC=4;MLEAF=0.250;MQ=60.09;MQRankSum=0.087;QD=25.93;ReadPosRankSum=-0.406;SOR=0.855	GT:AD:DP:GQ:PL	1/1:0,34:34:99:1221,102,0	0/0:24,0:24:72:0,72,788	1/1	0/0
NC_029521.1	13065114	.	G	.	94.86	.	AN=16;DP=242;MQ=60.04	GT:AD:DP	0/0:32:32	0/0:26:26	0/0	0/0
NC_029521.1	13065117	.	GCAT	G	33.95	.	AC=3;AF=0.188;AN=16;BaseQRankSum=0.229;ClippingRankSum=-0.183;DP=248;ExcessHet=3.9794;FS=3.625;MLEAC=3;MLEAF=0.188;MQ=60.04;MQRankSum=-0.491;QD=0.51;ReadPosRankSum=-0.409;SOR=1.288	GT:AD:DP:GQ:PL	0/0:31,0:31:93:0,93,1395	0/1:24,2:26:9:9,0,1333	0/0	0/1
NC_029521.1	13065122	.	T	G	12.43	LowQual	AC=3;AF=0.188;AN=16;BaseQRankSum=2.978;ClippingRankSum=-0.659;DP=244;ExcessHet=3.9794;FS=3.558;MLEAC=3;MLEAF=0.188;MQ=60.04;MQRankSum=-0.108;QD=0.18;ReadPosRankSum=0.132;SOR=1.304	GT:AD:DP:GQ:PL	0/0:31,0:31:96:0,96,1440	0/1:25,2:27:9:9,0,1333	0/0	0/1
NC_029521.1	13065127	.	T	.	2.44	LowQual	AN=16;DP=246;MQ=60.04	GT:AD:DP	0/0:32:32	0/0:27:27	0/0	0/0
NC_029521.1	13065131	.	C	.	3.3	LowQual	AN=16;DP=241;MQ=60.04	GT:AD:DP	0/0:33:33	0/0:27:27	0/0	0/0
NC_029521.1	13065137	.	C	.	1.39	LowQual	AN=16;DP=236;MQ=60.05	GT:AD:DP	0/0:32:32	0/0:27:27	0/0	0/0
NC_029521.1	13065138	.	A	.	1.39	LowQual	AN=16;DP=240;MQ=60.05	GT:AD:DP	0/0:31:31	0/0:27:27	0/0	0/0
NC_029521.1	13065149	.	C	G	41.55	.	AC=2;AF=0.125;AN=16;BaseQRankSum=0.251;ClippingRankSum=0.827;DP=236;ExcessHet=3.3099;FS=1.651;MLEAC=2;MLEAF=0.125;MQ=60.05;MQRankSum=-1.620;QD=0.87;ReadPosRankSum=-3.232;SOR=1.304	GT:AD:DP:GQ:PL	0/0:31,0:31:93:0,93,1384	0/1:26,3:29:48:48,0,1178	0/0	0/1
NC_029521.1	13065218	.	G	.	48.73	.	AN=16;DP=229;MQ=60.05	GT:AD:DP	0/0:38:38	0/0:31:31	0/0	0/0
NC_029521.1	13065224	.	C	.	48.73	.	AN=16;DP=229;MQ=60.05	GT:AD:DP	0/0:33:33	0/0:31:31	0/0	0/0
NC_029521.1	13065231	.	T	.	89.33	.	AN=16;DP=234;MQ=60.05	GT:AD:DP	0/0:32:32	0/0:31:31	0/0	0/0
NC_029521.1	13065232	.	T	.	89.33	.	AN=16;DP=233;MQ=60.05	GT:AD:DP	0/0:32:32	0/0:31:31	0/0	0/0
NC_029521.1	13065238	.	A	ATCTAT	1183.49	.	AC=2;AF=0.125;AN=16;BaseQRankSum=-2.309;ClippingRankSum=1.300;DP=234;ExcessHet=3.3099;FS=1.574;MLEAC=2;MLEAF=0.125;MQ=60.05;MQRankSum=1.131;QD=21.52;ReadPosRankSum=-1.532;SOR=0.766	GT:AD:DP:GQ:PL	0/1:15,15:30:99:609,0,790	0/0:29,0:29:88:0,88,1707	0/1	0/0
NC_029521.1	13065309	.	A	G	4875.53	.	AC=14;AF=0.875;AN=16;BaseQRankSum=0.655;ClippingRankSum=-2.175;DP=227;ExcessHet=3.3099;FS=2.384;MLEAC=14;MLEAF=0.875;MQ=60.05;MQRankSum=0.351;QD=21.48;ReadPosRankSum=2.915;SOR=0.585	GT:AD:DP:GQ:PL	0/1:16,16:32:99:304,0,334	1/1:0,28:28:84:766,84,0	0/1	1/1
NC_029521.1	13065339	.	G	A	3173.73	.	AC=4;AF=0.250;AN=16;BaseQRankSum=-0.610;ClippingRankSum=-2.871;DP=257;ExcessHet=0.9691;FS=1.038;MLEAC=4;MLEAF=0.250;MQ=60.04;MQRankSum=-0.841;QD=26.90;ReadPosRankSum=-0.210;SOR=0.610	GT:AD:DP:GQ:PL	1/1:0,31:31:93:1337,93,0	0/0:25,0:25:78:0,78,1170	1/1	0/0
NC_029521.1	13065344	.	A	T	3123.72	.	AC=4;AF=0.250;AN=16;BaseQRankSum=1.246;ClippingRankSum=-0.884;DP=257;ExcessHet=0.9691;FS=0.000;MLEAC=4;MLEAF=0.250;MQ=60.04;MQRankSum=1.102;QD=27.16;ReadPosRankSum=0.545;SOR=0.697	GT:AD:DP:GQ:PL	1/1:0,28:28:87:1287,87,0	0/0:26,0:26:78:0,78,1170	1/1	0/0
NC_029521.1	13065345	.	C	T	1000.53	.	AC=2;AF=0.125;AN=16;BaseQRankSum=-1.163;ClippingRankSum=0.977;DP=258;ExcessHet=3.3099;FS=0.000;MLEAC=2;MLEAF=0.125;MQ=60.04;MQRankSum=-0.294;QD=14.50;ReadPosRankSum=0.054;SOR=0.732	GT:AD:DP:GQ:PL	0/1:7,21:28:99:479,0,114	0/0:26,0:26:78:0,78,1170	0/1	0/0
NC_029521.1	13065348	.	A	T	4556.72	.	AC=12;AF=0.750;AN=16;BaseQRankSum=0.386;ClippingRankSum=-1.497;DP=260;ExcessHet=0.9691;FS=1.626;MLEAC=12;MLEAF=0.750;MQ=60.04;MQRankSum=-0.556;QD=19.73;ReadPosRankSum=-0.230;SOR=0.587	GT:AD:DP:GQ:PL	0/0:29,0:29:87:0,87,1284	1/1:0,26:26:78:725,78,0	0/0	1/1
NC_029521.1	13065379	.	A	C	866.53	.	AC=2;AF=0.125;AN=16;BaseQRankSum=-2.733;ClippingRankSum=0.757;DP=245;ExcessHet=3.3099;FS=7.412;MLEAC=2;MLEAF=0.125;MQ=60.04;MQRankSum=-0.950;QD=12.38;ReadPosRankSum=1.324;SOR=1.149	GT:AD:DP:GQ:PL	0/1:10,19:29:99:405,0,198	0/0:28,0:28:84:0,84,759	0/1	0/0
NC_029521.1	13065398	.	C	T	4135.72	.	AC=12;AF=0.750;AN=16;BaseQRankSum=-4.005;ClippingRankSum=0.024;DP=242;ExcessHet=0.9691;FS=1.744;MLEAC=12;MLEAF=0.750;MQ=60.00;MQRankSum=-0.845;QD=19.69;ReadPosRankSum=-0.267;SOR=0.689	GT:AD:DP:GQ:PL	0/0:31,0:31:93:0,93,850	1/1:0,26:26:78:657,78,0	0/0	1/1
NC_029521.1	13065440	.	A	AG	812.49	.	AC=2;AF=0.125;AN=16;BaseQRankSum=1.072;ClippingRankSum=0.613;DP=224;ExcessHet=3.3099;FS=0.000;MLEAC=2;MLEAF=0.125;MQ=60.00;MQRankSum=0.319;QD=12.31;ReadPosRankSum=0.282;SOR=0.724	GT:AD:DP:GQ:PL	0/1:14,15:29:99:462,0,511	0/0:20,0:20:60:0,60,621	0/1	0/0
NC_029521.1	13065459	.	C	T	815.53	.	AC=2;AF=0.125;AN=16;BaseQRankSum=-0.892;ClippingRankSum=1.706;DP=231;ExcessHet=3.3099;FS=2.683;MLEAC=2;MLEAF=0.125;MQ=59.86;MQRankSum=-1.604;QD=14.06;ReadPosRankSum=-1.567;SOR=1.049	GT:AD:DP:GQ:PL	0/1:11,13:24:99:473,0,455	0/0:22,0:22:66:0,66,873	0/1	0/0
NC_029521.1	13065488	.	A	C	672.53	.	AC=2;AF=0.125;AN=16;BaseQRankSum=0.129;ClippingRankSum=1.085;DP=187;ExcessHet=3.3099;FS=2.075;MLEAC=2;MLEAF=0.125;MQ=59.80;MQRankSum=-0.813;QD=17.24;ReadPosRankSum=0.808;SOR=1.066	GT:AD:DP:GQ:PL	0/1:4,12:16:99:489,0,174	0/0:19,0:19:60:0,60,881	0/1	0/0
NC_029521.1	13065498	.	G	T	653.53	.	AC=2;AF=0.125;AN=16;BaseQRankSum=-2.628;ClippingRankSum=-1.717;DP=181;ExcessHet=3.3099;FS=4.921;MLEAC=2;MLEAF=0.125;MQ=59.79;MQRankSum=-1.569;QD=17.66;ReadPosRankSum=1.366;SOR=1.281	GT:AD:DP:GQ:PL	0/1:4,11:15:99:492,0,132	0/0:17,0:17:51:0,51,765	0/1	0/0
NC_029521.1	13065502	.	GGGT	G	605.49	.	AC=2;AF=0.125;AN=16;BaseQRankSum=1.627;ClippingRankSum=-0.193;DP=177;ExcessHet=3.3099;FS=3.524;MLEAC=2;MLEAF=0.125;MQ=59.78;MQRankSum=-1.739;QD=16.82;ReadPosRankSum=1.349;SOR=1.242	GT:AD:DP:GQ:PL	0/1:4,11:15:99:450,0,135	0/0:17,0:17:51:0,51,765	0/1	0/0
NC_029521.1	13065509	.	T	G	665.53	.	AC=2;AF=0.125;AN=16;BaseQRankSum=4.137;ClippingRankSum=-0.750;DP=167;ExcessHet=3.3099;FS=3.367;MLEAC=2;MLEAF=0.125;MQ=59.77;MQRankSum=0.134;QD=19.57;ReadPosRankSum=0.550;SOR=1.142	GT:AD:DP:GQ:PL	0/1:2,11:13:93:453,0,93	0/0:17,0:17:51:0,51,765	0/1	0/0
NC_029521.1	13065513	.	GCC	G	656.49	.	AC=2;AF=0.125;AN=16;BaseQRankSum=0.446;ClippingRankSum=-0.694;DP=170;ExcessHet=3.3099;FS=3.345;MLEAC=2;MLEAF=0.125;MQ=59.78;MQRankSum=-1.019;QD=18.76;ReadPosRankSum=0.413;SOR=1.124	GT:AD:DP:GQ:PL	0/1:2,11:13:51:456,0,51	0/0:16,0:16:51:0,51,765	0/1	0/0
NC_029521.1	13065517	.	TGTCAGACAGTCA	T	650.55	.	AC=2;AF=0.125;AN=16;BaseQRankSum=-0.842;ClippingRankSum=0.341;DP=178;ExcessHet=3.3099;FS=3.395;MLEAC=2;MLEAF=0.125;MQ=59.79;MQRankSum=-1.913;QD=18.59;ReadPosRankSum=0.283;SOR=1.171	GT:AD:DP:GQ:PL	0/1:1,11:12:9:459,0,9	0/0:16,0:16:48:0,48,720	0/1	0/0
NC_029521.1	13065532	.	TA	T	740.55	.	AC=2;AF=0.125;AN=16;BaseQRankSum=0.030;ClippingRankSum=0.239;DP=164;ExcessHet=3.3099;FS=4.900;MLEAC=2;MLEAF=0.125;MQ=59.77;MQRankSum=-1.033;QD=21.16;ReadPosRankSum=0.054;SOR=1.123	GT:AD:DP:GQ:PL	0/1:1,11:12:9:459,0,9	0/0:14,0:14:45:0,45,675	0/1	0/0
NC_029521.1	13065536	.	T	A	749.59	.	AC=2;AF=0.125;AN=16;BaseQRankSum=-1.004;ClippingRankSum=-0.957;DP=163;ExcessHet=3.3099;FS=1.968;MLEAC=2;MLEAF=0.125;MQ=59.77;MQRankSum=-1.963;QD=20.82;ReadPosRankSum=-0.464;SOR=0.826	GT:AD:DP:GQ:PL	0/1:0,11:11:9:459,0,9	0/0:14,0:14:42:0,42,630	0/1	0/0
NC_029521.1	13065537	.	C	A	749.59	.	AC=2;AF=0.125;AN=16;BaseQRankSum=-1.491;ClippingRankSum=-0.219;DP=162;ExcessHet=3.3099;FS=3.306;MLEAC=2;MLEAF=0.125;MQ=59.76;MQRankSum=-0.973;QD=21.42;ReadPosRankSum=-0.532;SOR=0.955	GT:AD:DP:GQ:PL	0/1:0,10:10:9:459,0,9	0/0:14,0:14:42:0,42,630	0/1	0/0
NC_029521.1	13065706	.	TC	T	942.49	.	AC=2;AF=0.125;AN=16;BaseQRankSum=1.360;ClippingRankSum=-0.433;DP=210;ExcessHet=3.3099;FS=7.109;MLEAC=2;MLEAF=0.125;MQ=60.62;MQRankSum=-0.281;QD=18.85;ReadPosRankSum=1.069;SOR=0.273	GT:AD:DP:GQ:PL	0/1:7,6:13:99:250,0,299	0/0:23,0:23:72:0,72,1036	0/1	0/0
NC_029521.1	13065712	.	A	T	8481.53	.	AC=14;AF=0.875;AN=16;BaseQRankSum=-2.469;ClippingRankSum=-0.322;DP=214;ExcessHet=3.3099;FS=11.380;MLEAC=14;MLEAF=0.875;MQ=60.60;MQRankSum=-2.020;QD=36.55;ReadPosRankSum=-0.210;SOR=0.142	GT:AD:DP:GQ:PL	0/1:8,7:15:99:250,0,299	1/1:0,25:25:78:1123,78,0	0/1	1/1
NC_029521.1	13065720	.	T	C	7140.73	.	AC=12;AF=0.750;AN=16;BaseQRankSum=-2.227;ClippingRankSum=0.173;DP=220;ExcessHet=0.9691;FS=1.342;MLEAC=12;MLEAF=0.750;MQ=60.59;MQRankSum=0.467;QD=33.84;ReadPosRankSum=-0.876;SOR=0.830	GT:AD:DP:GQ:PL	0/0:15,0:15:45:0,45,655	1/1:0,25:25:75:1057,75,0	0/0	1/1
NC_029521.1	13065759	.	A	G	817.53	.	AC=2;AF=0.125;AN=16;BaseQRankSum=3.590;ClippingRankSum=-0.937;DP=231;ExcessHet=3.3099;FS=9.507;MLEAC=2;MLEAF=0.125;MQ=60.56;MQRankSum=0.153;QD=16.35;ReadPosRankSum=0.914;SOR=0.882	GT:AD:DP:GQ:PL	0/1:7,5:12:99:189,0,279	0/0:22,0:22:72:0,72,1080	0/1	0/0
NC_029521.1	13065764	.	T	C	8519.73	.	AC=12;AF=0.750;AN=16;BaseQRankSum=1.690;ClippingRankSum=1.040;DP=242;ExcessHet=0.9691;FS=4.788;MLEAC=12;MLEAF=0.750;MQ=60.53;MQRankSum=2.143;QD=27.81;ReadPosRankSum=-0.416;SOR=0.977	GT:AD:DP:GQ:PL	0/0:12,0:12:36:0,36,540	1/1:0,24:24:72:1058,72,0	0/0	1/1
NC_029521.1	13065765	.	G	A	8519.73	.	AC=12;AF=0.750;AN=16;BaseQRankSum=0.440;ClippingRankSum=0.334;DP=243;ExcessHet=0.9691;FS=3.824;MLEAC=12;MLEAF=0.750;MQ=60.53;MQRankSum=0.560;QD=27.47;ReadPosRankSum=-0.468;SOR=0.962	GT:AD:DP:GQ:PL	0/0:12,0:12:36:0,36,540	1/1:0,23:23:72:1058,72,0	0/0	1/1
NC_029521.1	13065776	.	A	G	8476.73	.	AC=12;AF=0.750;AN=16;BaseQRankSum=-2.177;ClippingRankSum=1.243;DP=252;ExcessHet=0.9691;FS=5.739;MLEAC=12;MLEAF=0.750;MQ=60.47;MQRankSum=0.675;QD=34.61;ReadPosRankSum=0.343;SOR=0.981	GT:AD:DP:GQ:PL	0/0:15,0:15:45:0,45,655	1/1:0,21:21:66:990,66,0	0/0	1/1
NC_029521.1	13065778	.	G	A	706.53	.	AC=2;AF=0.125;AN=16;BaseQRankSum=-2.123;ClippingRankSum=0.753;DP=255;ExcessHet=3.3099;FS=0.000;MLEAC=2;MLEAF=0.125;MQ=60.47;MQRankSum=-1.292;QD=10.55;ReadPosRankSum=0.296;SOR=0.747	GT:AD:DP:GQ:PL	0/1:6,9:15:99:279,0,205	0/0:20,0:20:63:0,63,945	0/1	0/0
NC_029521.1	13065806	.	G	T	11289.3	.	AC=16;AF=1.00;AN=16;DP=251;ExcessHet=3.0103;FS=0.000;MLEAC=16;MLEAF=1.00;MQ=60.04;QD=31.52;SOR=0.776	GT:AD:DP:GQ:PL	1/1:0,20:20:60:900,60,0	1/1:0,21:21:63:945,63,0	1/1	1/1
NC_029521.1	13065808	.	T	C	11445.3	.	AC=16;AF=1.00;AN=16;DP=246;ExcessHet=3.0103;FS=0.000;MLEAC=16;MLEAF=1.00;MQ=60.04;QD=25.67;SOR=0.769	GT:AD:DP:GQ:PL	1/1:0,20:20:66:990,66,0	1/1:0,21:21:63:945,63,0	1/1	1/1
NC_029521.1	13065809	.	G	A	11301.3	.	AC=16;AF=1.00;AN=16;DP=248;ExcessHet=3.0103;FS=0.000;MLEAC=16;MLEAF=1.00;MQ=60.04;QD=26.65;SOR=0.768	GT:AD:DP:GQ:PL	1/1:0,21:21:66:990,66,0	1/1:0,21:21:63:945,63,0	1/1	1/1
NC_029521.1	13065821	.	C	T	11629.3	.	AC=16;AF=1.00;AN=16;DP=254;ExcessHet=3.0103;FS=0.000;MLEAC=16;MLEAF=1.00;MQ=60.04;QD=30.61;SOR=0.717	GT:AD:DP:GQ:PL	1/1:0,21:21:63:945,63,0	1/1:0,18:18:54:810,54,0	1/1	1/1
NC_029521.1	13065823	.	A	G	11539.3	.	AC=16;AF=1.00;AN=16;DP=255;ExcessHet=3.0103;FS=0.000;MLEAC=16;MLEAF=1.00;MQ=60.04;QD=30.83;SOR=0.709	GT:AD:DP:GQ:PL	1/1:0,21:21:63:945,63,0	1/1:0,18:18:54:810,54,0	1/1	1/1
NC_029521.1	13065854	.	C	T	5480.72	.	AC=12;AF=0.750;AN=16;BaseQRankSum=-2.317;ClippingRankSum=-1.006;DP=258;ExcessHet=0.9691;FS=0.599;MLEAC=12;MLEAF=0.750;MQ=60.04;MQRankSum=0.253;QD=22.84;ReadPosRankSum=-0.374;SOR=0.642	GT:AD:DP:GQ:PL	0/0:17,0:17:51:0,51,468	1/1:0,17:17:51:470,51,0	0/0	1/1
NC_029521.1	13065878	.	A	.	60.69	.	AN=16;DP=255;MQ=60.04	GT:AD:DP	0/0:16:16	0/0:17:17	0/0	0/0
NC_029521.1	13065891	.	G	T	508.53	.	AC=2;AF=0.125;AN=16;BaseQRankSum=1.601;ClippingRankSum=0.629;DP=260;ExcessHet=3.3099;FS=0.750;MLEAC=2;MLEAF=0.125;MQ=60.04;MQRankSum=-0.079;QD=8.34;ReadPosRankSum=-1.505;SOR=0.558	GT:AD:DP:GQ:PL	0/1:4,16:20:51:338,0,51	0/0:17,0:17:51:0,51,693	0/1	0/0
NC_029521.1	13065924	.	C	G	1815.72	.	AC=4;AF=0.250;AN=16;BaseQRankSum=-0.954;ClippingRankSum=1.247;DP=253;ExcessHet=0.9691;FS=3.828;MLEAC=4;MLEAF=0.250;MQ=60.04;MQRankSum=0.574;QD=20.40;ReadPosRankSum=-2.413;SOR=0.607	GT:AD:DP:GQ:PL	1/1:0,22:22:66:967,66,0	0/0:18,0:18:54:0,54,747	1/1	0/0
NC_029521.1	13065931	.	C	CTCCCTAGCCTGA	1908.68	.	AC=4;AF=0.250;AN=16;BaseQRankSum=-1.479;ClippingRankSum=0.674;DP=241;ExcessHet=0.9691;FS=8.661;MLEAC=4;MLEAF=0.250;MQ=60.04;MQRankSum=0.279;QD=22.72;ReadPosRankSum=-2.787;SOR=0.906	GT:AD:DP:GQ:PL	1/1:0,20:20:60:895,60,0	0/0:18,0:18:60:0,60,837	1/1	0/0
NC_029521.1	13065949	.	A	C	7972.72	.	AC=12;AF=0.750;AN=16;BaseQRankSum=1.844;ClippingRankSum=-0.467;DP=250;ExcessHet=0.9691;FS=5.486;MLEAC=12;MLEAF=0.750;MQ=60.00;MQRankSum=0.059;QD=34.66;ReadPosRankSum=2.279;SOR=0.669	GT:AD:DP:GQ:PL	0/0:19,0:19:60:0,60,900	1/1:0,17:17:51:759,51,0	0/0	1/1
NC_029521.1	13065957	.	C	T	10831.3	.	AC=16;AF=1.00;AN=16;DP=246;ExcessHet=3.0103;FS=0.000;MLEAC=16;MLEAF=1.00;MQ=60.00;QD=32.44;SOR=0.769	GT:AD:DP:GQ:PL	1/1:0,18:18:54:690,54,0	1/1:0,19:19:57:855,57,0	1/1	1/1
NC_029521.1	13065969	.	C	T	7660.72	.	AC=12;AF=0.750;AN=16;BaseQRankSum=-3.465;ClippingRankSum=-0.190;DP=234;ExcessHet=0.9691;FS=3.636;MLEAC=12;MLEAF=0.750;MQ=60.00;MQRankSum=1.010;QD=30.61;ReadPosRankSum=0.869;SOR=0.839	GT:AD:DP:GQ:PL	0/0:20,0:20:60:0,60,864	1/1:0,19:19:57:809,57,0	0/0	1/1
NC_029521.1	13066011	.	G	T	746.53	.	AC=2;AF=0.125;AN=16;BaseQRankSum=0.021;ClippingRankSum=0.127;DP=247;ExcessHet=3.3099;FS=0.000;MLEAC=2;MLEAF=0.125;MQ=60.00;MQRankSum=-0.857;QD=10.98;ReadPosRankSum=2.088;SOR=0.657	GT:AD:DP:GQ:PL	0/1:14,18:32:99:383,0,271	0/0:20,0:20:60:0,60,548	0/1	0/0
NC_029521.1	13066121	.	AC	A	1373.49	.	AC=2;AF=0.125;AN=16;BaseQRankSum=-0.789;ClippingRankSum=-0.338;DP=238;ExcessHet=3.3099;FS=3.706;MLEAC=2;MLEAF=0.125;MQ=60.00;MQRankSum=1.576;QD=17.61;ReadPosRankSum=-0.871;SOR=0.980	GT:AD:DP:GQ:PL	0/1:7,15:22:99:438,0,186	0/0:21,0:21:63:0,63,939	0/1	0/0
NC_029521.1	13066130	.	C	A	2874.73	.	AC=4;AF=0.250;AN=16;BaseQRankSum=2.010;ClippingRankSum=1.225;DP=226;ExcessHet=0.9691;FS=1.114;MLEAC=4;MLEAF=0.250;MQ=60.00;MQRankSum=1.519;QD=27.12;ReadPosRankSum=-1.335;SOR=0.799	GT:AD:DP:GQ:PL	1/1:0,23:23:69:1015,69,0	0/0:22,0:22:66:0,66,949	1/1	0/0
NC_029521.1	13066138	.	G	A	2924.73	.	AC=4;AF=0.250;AN=16;BaseQRankSum=-0.553;ClippingRankSum=0.720;DP=226;ExcessHet=0.9691;FS=0.532;MLEAC=4;MLEAF=0.250;MQ=60.00;MQRankSum=0.309;QD=27.33;ReadPosRankSum=-0.641;SOR=0.773	GT:AD:DP:GQ:PL	1/1:0,21:21:69:1035,69,0	0/0:21,0:21:63:0,63,945	1/1	0/0
NC_029521.1	13066142	.	CTTG	C	2776.68	.	AC=4;AF=0.250;AN=16;BaseQRankSum=2.005;ClippingRankSum=-0.819;DP=233;ExcessHet=0.9691;FS=1.779;MLEAC=4;MLEAF=0.250;MQ=60.00;MQRankSum=-1.032;QD=25.71;ReadPosRankSum=0.659;SOR=0.849	GT:AD:DP:GQ:PL	1/1:0,21:21:63:945,63,0	0/0:21,0:21:66:0,66,990	1/1	0/0
NC_029521.1	13066153	.	AG	A	2773.7	.	AC=4;AF=0.250;AN=16;BaseQRankSum=2.301;ClippingRankSum=0.959;DP=226;ExcessHet=0.9691;FS=1.795;MLEAC=4;MLEAF=0.250;MQ=60.00;MQRankSum=0.061;QD=25.92;ReadPosRankSum=0.751;SOR=0.873	GT:AD:DP:GQ:PL	1/1:0,19:19:60:900,60,0	0/0:21,0:21:75:0,75,1065	1/1	0/0
NC_029521.1	13066155	.	G	T	2743.74	.	AC=4;AF=0.250;AN=16;BaseQRankSum=3.022;ClippingRankSum=-0.328;DP=225;ExcessHet=0.9691;FS=2.511;MLEAC=4;MLEAF=0.250;MQ=60.00;MQRankSum=0.044;QD=25.40;ReadPosRankSum=0.452;SOR=0.903	GT:AD:DP:GQ:PL	1/1:0,20:20:60:900,60,0	0/0:21,0:21:72:0,72,1020	1/1	0/0
NC_029521.1	13066158	.	A	G	2780.74	.	AC=4;AF=0.250;AN=16;BaseQRankSum=2.868;ClippingRankSum=-0.473;DP=230;ExcessHet=0.9691;FS=5.080;MLEAC=4;MLEAF=0.250;MQ=60.00;MQRankSum=0.017;QD=25.75;ReadPosRankSum=1.582;SOR=1.033	GT:AD:DP:GQ:PL	1/1:0,20:20:60:900,60,0	0/0:25,0:25:75:0,75,1044	1/1	0/0
NC_029521.1	13066172	.	A	C	2528.75	.	AC=4;AF=0.250;AN=16;BaseQRankSum=2.787;ClippingRankSum=0.768;DP=221;ExcessHet=0.9691;FS=7.420;MLEAC=4;MLEAF=0.250;MQ=60.00;MQRankSum=1.645;QD=24.55;ReadPosRankSum=1.438;SOR=1.179	GT:AD:DP:GQ:PL	1/1:0,16:16:48:673,48,0	0/0:22,0:22:69:0,69,1015	1/1	0/0
NC_029521.1	13066176	.	C	T	2544.75	.	AC=4;AF=0.250;AN=16;BaseQRankSum=1.190;ClippingRankSum=-1.364;DP=224;ExcessHet=0.9691;FS=8.599;MLEAC=4;MLEAF=0.250;MQ=60.00;MQRankSum=-1.291;QD=24.95;ReadPosRankSum=2.127;SOR=1.238	GT:AD:DP:GQ:PL	1/1:0,15:15:45:647,45,0	0/0:23,0:23:69:0,69,1015	1/1	0/0
NC_029521.1	13066191	.	C	T	2372.73	.	AC=4;AF=0.250;AN=16;BaseQRankSum=2.109;ClippingRankSum=-0.407;DP=224;ExcessHet=0.9691;FS=11.656;MLEAC=4;MLEAF=0.250;MQ=60.00;MQRankSum=0.581;QD=24.46;ReadPosRankSum=1.992;SOR=1.437	GT:AD:DP:GQ:PL	1/1:0,15:15:45:638,45,0	0/0:27,0:27:81:0,81,1193	1/1	0/0
NC_029521.1	13066197	.	G	A	2394.73	.	AC=4;AF=0.250;AN=16;BaseQRankSum=5.589;ClippingRankSum=-0.548;DP=222;ExcessHet=0.9691;FS=13.287;MLEAC=4;MLEAF=0.250;MQ=60.00;MQRankSum=-0.406;QD=26.03;ReadPosRankSum=1.713;SOR=1.512	GT:AD:DP:GQ:PL	1/1:0,15:15:45:638,45,0	0/0:27,0:27:81:0,81,1193	1/1	0/0
NC_029521.1	13066214	.	C	T	384.54	.	AC=2;AF=0.125;AN=16;BaseQRankSum=-2.804;ClippingRankSum=-0.136;DP=228;ExcessHet=3.3099;FS=9.424;MLEAC=2;MLEAF=0.125;MQ=60.00;MQRankSum=0.297;QD=8.55;ReadPosRankSum=0.011;SOR=1.637	GT:AD:DP:GQ:PL	0/1:10,3:13:39:39,0,244	0/0:27,0:27:81:0,81,713	0/1	0/0
NC_029521.1	13066249	.	TAA	T	2184.69	.	AC=4;AF=0.250;AN=16;BaseQRankSum=0.904;ClippingRankSum=-1.208;DP=239;ExcessHet=0.9691;FS=1.175;MLEAC=4;MLEAF=0.250;MQ=59.60;MQRankSum=-0.229;QD=25.11;ReadPosRankSum=-3.401;SOR=0.789	GT:AD:DP:GQ:PL	1/1:0,12:12:36:514,36,0	0/0:28,0:28:84:0,84,1239	1/1	0/0
NC_029521.1	13066257	.	T	.	74.78	.	AN=16;DP=235;MQ=59.59	GT:AD:DP	0/0:11:11	0/0:28:28	0/0	0/0
NC_029521.1	13066261	.	G	.	80.66	.	AN=16;DP=233;MQ=59.59	GT:AD:DP	0/0:11:11	0/0:26:26	0/0	0/0
NC_029521.1	13066262	.	A	G	708.53	.	AC=2;AF=0.125;AN=16;BaseQRankSum=-0.136;ClippingRankSum=-0.724;DP=231;ExcessHet=3.3099;FS=10.431;MLEAC=2;MLEAF=0.125;MQ=59.59;MQRankSum=0.267;QD=15.08;ReadPosRankSum=0.439;SOR=1.594	GT:AD:DP:GQ:PL	0/1:8,4:12:92:92,0,408	0/0:26,0:26:81:0,81,1212	0/1	0/0
NC_029521.1	13066270	.	ACC	A	2491.68	.	AC=4;AF=0.250;AN=16;BaseQRankSum=0.333;ClippingRankSum=0.029;DP=241;ExcessHet=0.9691;FS=0.542;MLEAC=4;MLEAF=0.250;MQ=59.53;MQRankSum=0.166;QD=26.23;ReadPosRankSum=-4.197;SOR=0.627	GT:AD:DP:GQ:PL	1/1:0,17:17:51:765,51,0	0/0:26,0:26:78:0,78,1170	1/1	0/0
NC_029521.1	13066276	.	AC	.	82.96	.	AN=16;DP=243;MQ=59.58	GT:AD:DP	0/0:17:17	0/0:26:26	0/0	0/0
NC_029521.1	13066277	.	C	A	1953.73	.	AC=4;AF=0.250;AN=16;BaseQRankSum=-2.503;ClippingRankSum=-0.302;DP=241;ExcessHet=0.9691;FS=1.208;MLEAC=4;MLEAF=0.250;MQ=59.58;MQRankSum=-1.040;QD=21.95;ReadPosRankSum=-2.235;SOR=0.588	GT:AD:DP:GQ:PL	1/1:0,15:15:45:633,45,0	0/0:26,0:26:81:0,81,1215	1/1	0/0
NC_029521.1	13066280	.	A	G,AAAAAAAAG	2476.68	.	AC=2,2;AF=0.125,0.125;AN=16;BaseQRankSum=1.336;ClippingRankSum=-0.653;DP=241;ExcessHet=0.9691;FS=4.285;MLEAC=2,2;MLEAF=0.125,0.125;MQ=59.58;MQRankSum=-0.821;QD=27.83;ReadPosRankSum=-0.513;SOR=0.808	GT:AD:DP:GQ:PL	1/2:0,4,11:15:99:785,468,440,183,0,135	0/0:26,0,0:26:78:0,78,1170,78,1170,1170	1/2	0/0
NC_029521.1	13066286	.	A	C	2503.72	.	AC=4;AF=0.250;AN=16;BaseQRankSum=-1.947;ClippingRankSum=0.274;DP=238;ExcessHet=0.9691;FS=0.536;MLEAC=4;MLEAF=0.250;MQ=59.57;MQRankSum=-2.523;QD=25.81;ReadPosRankSum=-2.853;SOR=0.751	GT:AD:DP:GQ:PL	1/1:0,19:19:60:822,60,0	0/0:26,0:26:78:0,78,1170	1/1	0/0
NC_029521.1	13066318	.	T	A	4364.72	.	AC=12;AF=0.750;AN=16;BaseQRankSum=0.398;ClippingRankSum=1.132;DP=231;ExcessHet=0.9691;FS=1.183;MLEAC=12;MLEAF=0.750;MQ=60.19;MQRankSum=-0.462;QD=20.78;ReadPosRankSum=0.900;SOR=0.580	GT:AD:DP:GQ:PL	0/0:21,0:21:63:0,63,532	1/1:0,24:24:72:642,72,0	0/0	1/1
NC_029521.1	13066393	.	T	C	635.53	.	AC=2;AF=0.125;AN=16;BaseQRankSum=1.762;ClippingRankSum=0.118;DP=199;ExcessHet=3.3099;FS=0.000;MLEAC=2;MLEAF=0.125;MQ=60.16;MQRankSum=0.911;QD=10.96;ReadPosRankSum=-1.117;SOR=0.664	GT:AD:DP:GQ:PL	0/1:6,18:24:99:421,0,198	0/0:20,0:20:60:0,60,540	0/1	0/0
NC_029521.1	13066398	.	C	CACCTGGT	671.49	.	AC=2;AF=0.125;AN=16;BaseQRankSum=5.063;ClippingRankSum=-0.400;DP=198;ExcessHet=3.3099;FS=4.909;MLEAC=2;MLEAF=0.125;MQ=60.16;MQRankSum=-0.596;QD=14.92;ReadPosRankSum=-1.344;SOR=1.400	GT:AD:DP:GQ:PL	0/1:19,6:25:99:195,0,765	0/0:19,0:19:57:0,57,1101	0/1	0/0
NC_029521.1	13066412	.	C	T	439.54	.	AC=2;AF=0.125;AN=16;BaseQRankSum=6.365;ClippingRankSum=0.757;DP=183;ExcessHet=3.3099;FS=3.870;MLEAC=2;MLEAF=0.125;MQ=60.18;MQRankSum=0.153;QD=12.56;ReadPosRankSum=0.046;SOR=1.356	GT:AD:DP:GQ:PL	0/1:14,6:20:99:180,0,284	0/0:18,0:18:54:0,54,454	0/1	0/0
NC_029521.1	13066425	.	C	T	515.54	.	AC=2;AF=0.125;AN=16;BaseQRankSum=-1.535;ClippingRankSum=-1.746;DP=178;ExcessHet=3.3099;FS=5.580;MLEAC=2;MLEAF=0.125;MQ=60.12;MQRankSum=-0.598;QD=13.93;ReadPosRankSum=-0.166;SOR=1.510	GT:AD:DP:GQ:PL	0/1:15,5:20:99:165,0,577	0/0:17,0:17:57:0,57,897	0/1	0/0
NC_029521.1	13066434	.	G	A	467.54	.	AC=2;AF=0.125;AN=16;BaseQRankSum=3.891;ClippingRankSum=-0.762;DP=177;ExcessHet=3.3099;FS=2.377;MLEAC=2;MLEAF=0.125;MQ=60.06;MQRankSum=-0.223;QD=13.36;ReadPosRankSum=0.168;SOR=1.138	GT:AD:DP:GQ:PL	0/1:14,5:19:99:165,0,560	0/0:18,0:18:54:0,54,869	0/1	0/0
NC_029521.1	13066461	.	A	AAGGG	1519.68	.	AC=4;AF=0.250;AN=16;BaseQRankSum=-1.191;ClippingRankSum=0.115;DP=166;ExcessHet=0.9691;FS=4.511;MLEAC=4;MLEAF=0.250;MQ=60.07;MQRankSum=0.484;QD=25.33;ReadPosRankSum=0.577;SOR=1.094	GT:AD:DP:GQ:PL	1/1:0,19:19:60:883,60,0	0/0:18,0:18:54:0,54,966	1/1	0/0
NC_029521.1	13066471	.	G	A	1581.73	.	AC=4;AF=0.250;AN=16;BaseQRankSum=0.180;ClippingRankSum=0.595;DP=162;ExcessHet=0.9691;FS=2.278;MLEAC=4;MLEAF=0.250;MQ=60.00;MQRankSum=0.227;QD=24.33;ReadPosRankSum=-0.816;SOR=0.865	GT:AD:DP:GQ:PL	1/1:0,22:22:66:934,66,0	0/0:15,0:15:45:0,45,882	1/1	0/0
NC_029521.1	13066548	.	G	A	7358.31	.	AC=16;AF=1.00;AN=16;DP=172;ExcessHet=3.0103;FS=0.000;MLEAC=16;MLEAF=1.00;MQ=60.06;QD=28.51;SOR=0.900	GT:AD:DP:GQ:PL	1/1:0,24:24:72:1023,72,0	1/1:0,17:17:54:799,54,0	1/1	1/1
NC_029521.1	13066565	.	A	G	3154.73	.	AC=12;AF=0.750;AN=16;BaseQRankSum=-2.584;ClippingRankSum=-0.134;DP=183;ExcessHet=0.9691;FS=13.519;MLEAC=12;MLEAF=0.750;MQ=60.06;MQRankSum=-1.209;QD=20.35;ReadPosRankSum=-0.785;SOR=0.224	GT:AD:DP:GQ:PL	0/0:23,0:23:69:0,69,630	1/1:0,22:22:66:574,66,0	0/0	1/1
NC_029521.1	13066567	.	T	C	7991.3	.	AC=16;AF=1.00;AN=16;DP=181;ExcessHet=3.0103;FS=0.000;MLEAC=16;MLEAF=1.00;MQ=60.06;QD=27.51;SOR=0.956	GT:AD:DP:GQ:PL	1/1:0,22:22:69:1000,69,0	1/1:0,23:23:69:1024,69,0	1/1	1/1
NC_029521.1	13066605	.	T	G	509.54	.	AC=2;AF=0.125;AN=16;BaseQRankSum=-4.144;ClippingRankSum=-0.882;DP=207;ExcessHet=3.3099;FS=0.779;MLEAC=2;MLEAF=0.125;MQ=59.84;MQRankSum=0.430;QD=12.74;ReadPosRankSum=-0.416;SOR=0.837	GT:AD:DP:GQ:PL	0/1:3,20:23:18:417,0,18	0/0:25,0:25:75:0,75,688	0/1	0/0
NC_029521.1	13066606	.	A	G	9220.3	.	AC=16;AF=1.00;AN=16;DP=207;ExcessHet=3.0103;FS=0.000;MLEAC=16;MLEAF=1.00;MQ=59.84;QD=30.63;SOR=0.954	GT:AD:DP:GQ:PL	1/1:0,23:23:69:1035,69,0	1/1:0,25:25:75:1125,75,0	1/1	1/1
NC_029521.1	13066608	.	T	C	9273.3	.	AC=16;AF=1.00;AN=16;DP=207;ExcessHet=3.0103;FS=0.000;MLEAC=16;MLEAF=1.00;MQ=59.84;QD=31.78;SOR=0.930	GT:AD:DP:GQ:PL	1/1:0,23:23:72:1064,72,0	1/1:0,25:25:75:1125,75,0	1/1	1/1
NC_029521.1	13066616	.	T	G	9049.3	.	AC=16;AF=1.00;AN=16;DP=205;ExcessHet=3.0103;FS=0.000;MLEAC=16;MLEAF=1.00;MQ=59.84;QD=27.77;SOR=0.840	GT:AD:DP:GQ:PL	1/1:0,21:21:66:974,66,0	1/1:0,25:25:75:1125,75,0	1/1	1/1
NC_029521.1	13066662	.	T	C	473.54	.	AC=2;AF=0.125;AN=16;BaseQRankSum=-0.745;ClippingRankSum=0.118;DP=219;ExcessHet=3.3099;FS=3.995;MLEAC=2;MLEAF=0.125;MQ=60.10;MQRankSum=-0.027;QD=9.29;ReadPosRankSum=0.324;SOR=0.832	GT:AD:DP:GQ:PL	0/1:10,16:26:99:342,0,199	0/0:26,0:26:78:0,78,695	0/1	0/0
NC_029521.1	13066703	.	G	A	448.53	.	AC=2;AF=0.125;AN=16;BaseQRankSum=1.095;ClippingRankSum=0.328;DP=247;ExcessHet=3.3099;FS=12.742;MLEAC=2;MLEAF=0.125;MQ=60.09;MQRankSum=1.173;QD=7.73;ReadPosRankSum=0.986;SOR=1.445	GT:AD:DP:GQ:PL	0/1:13,11:24:99:235,0,290	0/0:27,0:27:81:0,81,703	0/1	0/0
NC_029521.1	13066763	.	GCACCACTGTTTTCA	G	834.49	.	AC=2;AF=0.125;AN=16;BaseQRankSum=0.742;ClippingRankSum=0.366;DP=271;ExcessHet=3.3099;FS=0.000;MLEAC=2;MLEAF=0.125;MQ=60.08;MQRankSum=-0.506;QD=12.27;ReadPosRankSum=-1.171;SOR=0.752	GT:AD:DP:GQ:PL	0/1:18,8:26:99:263,0,711	0/0:24,0:24:72:0,72,1415	0/1	0/0
NC_029521.1	13066777	.	A	G	556.53	.	AC=2;AF=0.125;AN=16;BaseQRankSum=-3.164;ClippingRankSum=-0.712;DP=254;ExcessHet=3.3099;FS=5.697;MLEAC=2;MLEAF=0.125;MQ=60.09;MQRankSum=-0.871;QD=7.52;ReadPosRankSum=-0.151;SOR=1.026	GT:AD:DP:GQ:PL	0/1:8,16:24:99:325,0,270	0/0:22,0:22:66:0,66,599	0/1	0/0
NC_029521.1	13066861	.	C	T	845.53	.	AC=2;AF=0.125;AN=16;BaseQRankSum=3.258;ClippingRankSum=0.751;DP=227;ExcessHet=3.3099;FS=8.829;MLEAC=2;MLEAF=0.125;MQ=59.93;MQRankSum=-0.758;QD=13.01;ReadPosRankSum=1.230;SOR=1.502	GT:AD:DP:GQ:PL	0/1:16,14:30:99:540,0,630	0/0:20,0:20:60:0,60,1044	0/1	0/0
NC_029521.1	13066862	.	A	G	845.53	.	AC=2;AF=0.125;AN=16;BaseQRankSum=0.566;ClippingRankSum=1.019;DP=227;ExcessHet=3.3099;FS=8.829;MLEAC=2;MLEAF=0.125;MQ=59.93;MQRankSum=-0.279;QD=13.01;ReadPosRankSum=1.105;SOR=1.502	GT:AD:DP:GQ:PL	0/1:16,14:30:99:540,0,630	0/0:20,0:20:60:0,60,1044	0/1	0/0
NC_029521.1	13066863	.	T	.	33.72	.	AN=16;DP=228;MQ=59.93	GT:AD:DP	0/0:30:30	0/0:20:20	0/0	0/0
NC_029521.1	13066881	.	G	T	701.53	.	AC=2;AF=0.125;AN=16;BaseQRankSum=-3.173;ClippingRankSum=-0.260;DP=214;ExcessHet=3.3099;FS=3.371;MLEAC=2;MLEAF=0.125;MQ=59.93;MQRankSum=0.386;QD=11.50;ReadPosRankSum=2.156;SOR=0.970	GT:AD:DP:GQ:PL	0/1:11,16:27:99:344,0,456	0/0:18,0:18:54:0,54,509	0/1	0/0
NC_029521.1	13066889	.	G	T	426.53	.	AC=2;AF=0.125;AN=16;BaseQRankSum=1.387;ClippingRankSum=1.009;DP=217;ExcessHet=3.3099;FS=2.907;MLEAC=2;MLEAF=0.125;MQ=59.93;MQRankSum=-0.664;QD=7.35;ReadPosRankSum=2.280;SOR=0.911	GT:AD:DP:GQ:PL	0/1:16,11:27:99:216,0,639	0/0:20,0:20:60:0,60,534	0/1	0/0
NC_029521.1	13066955	.	C	T	1061.53	.	AC=2;AF=0.125;AN=16;BaseQRankSum=2.102;ClippingRankSum=-1.226;DP=210;ExcessHet=3.3099;FS=0.760;MLEAC=2;MLEAF=0.125;MQ=60.05;MQRankSum=-0.155;QD=18.62;ReadPosRankSum=-0.268;SOR=0.745	GT:AD:DP:GQ:PL	0/1:17,9:26:99:363,0,747	0/0:16,0:16:48:0,48,678	0/1	0/0
NC_029521.1	13066960	.	A	T	1103.53	.	AC=2;AF=0.125;AN=16;BaseQRankSum=3.112;ClippingRankSum=-0.495;DP=213;ExcessHet=3.3099;FS=0.744;MLEAC=2;MLEAF=0.125;MQ=60.05;MQRankSum=-1.166;QD=18.09;ReadPosRankSum=-0.896;SOR=0.711	GT:AD:DP:GQ:PL	0/1:18,10:28:99:366,0,726	0/0:14,0:14:42:0,42,630	0/1	0/0
NC_029521.1	13066967	.	A	G	1386.53	.	AC=2;AF=0.125;AN=16;BaseQRankSum=-3.390;ClippingRankSum=-1.773;DP=217;ExcessHet=3.3099;FS=2.216;MLEAC=2;MLEAF=0.125;MQ=60.05;MQRankSum=0.167;QD=22.01;ReadPosRankSum=-0.643;SOR=0.884	GT:AD:DP:GQ:PL	0/1:10,18:28:99:648,0,366	0/0:14,0:14:42:0,42,610	0/1	0/0
NC_029521.1	13066983	.	G	A	989.53	.	AC=2;AF=0.125;AN=16;BaseQRankSum=3.667;ClippingRankSum=-0.433;DP=214;ExcessHet=3.3099;FS=8.191;MLEAC=2;MLEAF=0.125;MQ=60.05;MQRankSum=0.309;QD=16.22;ReadPosRankSum=0.286;SOR=1.249	GT:AD:DP:GQ:PL	0/1:16,9:25:99:327,0,687	0/0:14,0:14:42:0,42,630	0/1	0/0
NC_029521.1	13066988	.	A	G	1422.53	.	AC=2;AF=0.125;AN=16;BaseQRankSum=-3.867;ClippingRankSum=0.371;DP=207;ExcessHet=3.3099;FS=1.459;MLEAC=2;MLEAF=0.125;MQ=60.05;MQRankSum=0.355;QD=23.71;ReadPosRankSum=0.211;SOR=0.871	GT:AD:DP:GQ:PL	0/1:8,15:23:99:628,0,288	0/0:13,0:13:39:0,39,585	0/1	0/0
NC_029521.1	13066990	.	G	A	2519.73	.	AC=4;AF=0.250;AN=16;BaseQRankSum=2.334;ClippingRankSum=0.794;DP=207;ExcessHet=0.9691;FS=4.405;MLEAC=4;MLEAF=0.250;MQ=60.05;MQRankSum=-0.602;QD=26.25;ReadPosRankSum=0.531;SOR=0.686	GT:AD:DP:GQ:PL	1/1:0,23:23:69:1035,69,0	0/0:13,0:13:39:0,39,585	1/1	0/0
NC_029521.1	13066994	.	A	G	2387.73	.	AC=4;AF=0.250;AN=16;BaseQRankSum=1.941;ClippingRankSum=1.315;DP=199;ExcessHet=0.9691;FS=4.589;MLEAC=4;MLEAF=0.250;MQ=60.05;MQRankSum=1.128;QD=26.24;ReadPosRankSum=0.949;SOR=0.547	GT:AD:DP:GQ:PL	1/1:0,20:20:63:945,63,0	0/0:13,0:13:39:0,39,585	1/1	0/0
NC_029521.1	13067014	.	A	T	3618.73	.	AC=12;AF=0.750;AN=16;BaseQRankSum=-0.145;ClippingRankSum=-0.347;DP=207;ExcessHet=0.9691;FS=0.568;MLEAC=12;MLEAF=0.750;MQ=60.04;MQRankSum=-0.385;QD=19.35;ReadPosRankSum=-0.523;SOR=0.787	GT:AD:DP:GQ:PL	0/0:20,0:20:63:0,63,904	1/1:0,12:12:36:327,36,0	0/0	1/1
NC_029521.1	13067016	.	T	.	71.64	.	AN=16;DP=209;MQ=60.04	GT:AD:DP	0/0:21:21	0/0:13:13	0/0	0/0
NC_029521.1	13067021	.	A	T	7721.53	.	AC=14;AF=0.875;AN=16;BaseQRankSum=0.615;ClippingRankSum=0.313;DP=208;ExcessHet=3.3099;FS=0.000;MLEAC=14;MLEAF=0.875;MQ=60.04;MQRankSum=1.572;QD=31.26;ReadPosRankSum=-0.079;SOR=0.698	GT:AD:DP:GQ:PL	0/1:11,9:20:99:387,0,432	1/1:0,14:14:42:614,42,0	0/1	1/1
NC_029521.1	13067027	.	G	A	7632.53	.	AC=14;AF=0.875;AN=16;BaseQRankSum=1.011;ClippingRankSum=-0.659;DP=208;ExcessHet=3.3099;FS=0.703;MLEAC=14;MLEAF=0.875;MQ=60.04;MQRankSum=0.098;QD=33.75;ReadPosRankSum=0.070;SOR=0.843	GT:AD:DP:GQ:PL	0/1:12,10:22:99:381,0,498	1/1:0,14:14:42:614,42,0	0/1	1/1
NC_029521.1	13067030	.	A	C	7608.53	.	AC=14;AF=0.875;AN=16;BaseQRankSum=-1.073;ClippingRankSum=1.111;DP=208;ExcessHet=3.3099;FS=0.701;MLEAC=14;MLEAF=0.875;MQ=60.04;MQRankSum=-0.379;QD=26.88;ReadPosRankSum=0.273;SOR=0.817	GT:AD:DP:GQ:PL	0/1:13,10:23:99:381,0,498	1/1:0,13:13:42:614,42,0	0/1	1/1
NC_029521.1	13067039	.	T	TGTGAGAAC	9056.26	.	AC=16;AF=1.00;AN=16;DP=201;ExcessHet=3.0103;FS=0.000;MLEAC=16;MLEAF=1.00;MQ=60.04;QD=29.11;SOR=0.985	GT:AD:DP:GQ:PL	1/1:0,22:22:66:990,66,0	1/1:0,11:11:33:495,33,0	1/1	1/1
NC_029521.1	13067101	.	A	T	5731.31	.	AC=16;AF=1.00;AN=16;DP=198;ExcessHet=3.0103;FS=0.000;MLEAC=16;MLEAF=1.00;MQ=60.00;QD=29.24;SOR=0.966	GT:AD:DP:GQ:PL	1/1:0,18:18:57:680,57,0	1/1:0,11:11:33:298,33,0	1/1	1/1
NC_029521.1	13067140	.	C	T	8095.3	.	AC=16;AF=1.00;AN=16;DP=186;ExcessHet=3.0103;FS=0.000;MLEAC=16;MLEAF=1.00;MQ=60.00;QD=29.08;SOR=0.794	GT:AD:DP:GQ:PL	1/1:0,20:20:60:850,60,0	1/1:0,12:12:36:540,36,0	1/1	1/1
NC_029521.1	13067146	.	G	A	6899.53	.	AC=14;AF=0.875;AN=16;BaseQRankSum=2.102;ClippingRankSum=-0.235;DP=184;ExcessHet=3.3099;FS=0.999;MLEAC=14;MLEAF=0.875;MQ=60.00;MQRankSum=-1.396;QD=30.27;ReadPosRankSum=-0.877;SOR=0.509	GT:AD:DP:GQ:PL	0/1:6,13:19:99:512,0,197	1/1:0,13:13:39:502,39,0	0/1	1/1
NC_029521.1	13067155	.	A	AT	6786.49	.	AC=14;AF=0.875;AN=16;BaseQRankSum=-2.065;ClippingRankSum=0.542;DP=176;ExcessHet=3.3099;FS=0.000;MLEAC=14;MLEAF=0.875;MQ=60.00;MQRankSum=-1.515;QD=23.20;ReadPosRankSum=-1.158;SOR=0.756	GT:AD:DP:GQ:PL	0/1:5,16:21:99:544,0,164	1/1:0,11:11:39:502,39,0	0/1	1/1
NC_029521.1	13067213	.	G	GAAGA,GAAGAAA	2028.76	.	AC=2,2;AF=0.125,0.125;AN=16;BaseQRankSum=0.311;ClippingRankSum=-0.042;DP=202;ExcessHet=0.9691;FS=3.072;MLEAC=2,2;MLEAF=0.125,0.125;MQ=60.05;MQRankSum=-0.487;QD=23.32;ReadPosRankSum=-1.624;SOR=0.560	GT:AD:DP:GQ:PL	1/2:0,14,11:25:99:1264,315,221,421,0,325	0/0:12,0,0:12:36:0,36,521,36,521,521	1/2	0/0
NC_029521.1	13067247	.	CTCCT	.	86.77	.	AN=16;DP=226;MQ=60.05	GT:AD:DP	0/0:35:35	0/0:17:17	0/0	0/0
NC_029521.1	13067253	.	C	.	77.72	.	AN=16;DP=220;MQ=60.05	GT:AD:DP	0/0:35:35	0/0:17:17	0/0	0/0
NC_029521.1	13067257	.	T	.	81.65	.	AN=16;DP=223;MQ=60.05	GT:AD:DP	0/0:37:37	0/0:17:17	0/0	0/0
NC_029521.1	13067259	.	A	.	81.65	.	AN=16;DP=226;MQ=60.05	GT:AD:DP	0/0:37:37	0/0:17:17	0/0	0/0
NC_029521.1	13067261	.	C	T	6782.72	.	AC=12;AF=0.750;AN=16;BaseQRankSum=-4.253;ClippingRankSum=0.420;DP=225;ExcessHet=0.9691;FS=1.155;MLEAC=12;MLEAF=0.750;MQ=60.05;MQRankSum=0.031;QD=29.92;ReadPosRankSum=0.829;SOR=0.584	GT:AD:DP:GQ:PL	0/0:36,0:36:99:0,111,1665	1/1:0,17:17:51:746,51,0	0/0	1/1
NC_029521.1	13067269	.	T	.	81.7	.	AN=16;DP=227;MQ=60.05	GT:AD:DP	0/0:37:37	0/0:17:17	0/0	0/0
NC_029521.1	13067271	.	T	A	6875.72	.	AC=12;AF=0.750;AN=16;BaseQRankSum=-4.175;ClippingRankSum=0.391;DP=227;ExcessHet=0.9691;FS=0.532;MLEAC=12;MLEAF=0.750;MQ=60.05;MQRankSum=-1.194;QD=26.01;ReadPosRankSum=0.492;SOR=0.742	GT:AD:DP:GQ:PL	0/0:37,0:37:99:0,114,1694	1/1:0,17:17:51:765,51,0	0/0	1/1
NC_029521.1	13067276	.	T	C	6711.72	.	AC=12;AF=0.750;AN=16;BaseQRankSum=-3.499;ClippingRankSum=-1.665;DP=227;ExcessHet=0.9691;FS=0.000;MLEAC=12;MLEAF=0.750;MQ=60.05;MQRankSum=-2.097;QD=36.98;ReadPosRankSum=0.442;SOR=0.670	GT:AD:DP:GQ:PL	0/0:37,0:37:99:0,111,1649	1/1:0,16:16:51:765,51,0	0/0	1/1
NC_029521.1	13067280	.	C	.	82.95	.	AN=16;DP=226;MQ=60.05	GT:AD:DP	0/0:37:37	0/0:16:16	0/0	0/0
NC_029521.1	13067282	.	G	A	721.53	.	AC=2;AF=0.125;AN=16;BaseQRankSum=-2.419;ClippingRankSum=0.595;DP=226;ExcessHet=3.3099;FS=0.000;MLEAC=2;MLEAF=0.125;MQ=60.05;MQRankSum=-0.977;QD=9.37;ReadPosRankSum=0.581;SOR=0.711	GT:AD:DP:GQ:PL	0/1:18,19:37:99:399,0,375	0/0:18,0:18:54:0,54,772	0/1	0/0
NC_029521.1	13067283	.	C	.	78.21	.	AN=16;DP=227;MQ=60.05	GT:AD:DP	0/0:36:36	0/0:18:18	0/0	0/0
NC_029521.1	13067317	.	C	T	835.53	.	AC=2;AF=0.125;AN=16;BaseQRankSum=1.426;ClippingRankSum=0.181;DP=249;ExcessHet=3.3099;FS=0.628;MLEAC=2;MLEAF=0.125;MQ=60.00;MQRankSum=-0.983;QD=10.44;ReadPosRankSum=1.578;SOR=0.616	GT:AD:DP:GQ:PL	0/1:16,18:34:99:408,0,300	0/0:23,0:23:69:0,69,621	0/1	0/0
NC_029521.1	13067369	.	T	C	3518.72	.	AC=4;AF=0.250;AN=16;BaseQRankSum=-3.712;ClippingRankSum=-0.831;DP=242;ExcessHet=0.9691;FS=0.494;MLEAC=4;MLEAF=0.250;MQ=60.00;MQRankSum=0.022;QD=30.60;ReadPosRankSum=1.773;SOR=0.717	GT:AD:DP:GQ:PL	1/1:0,35:35:99:1575,105,0	0/0:25,0:25:75:0,75,1079	1/1	0/0
NC_029521.1	13067373	.	A	G	3555.72	.	AC=4;AF=0.250;AN=16;BaseQRankSum=-6.819;ClippingRankSum=-0.912;DP=240;ExcessHet=0.9691;FS=0.492;MLEAC=4;MLEAF=0.250;MQ=60.00;MQRankSum=-0.752;QD=30.65;ReadPosRankSum=0.438;SOR=0.643	GT:AD:DP:GQ:PL	1/1:0,36:36:99:1609,108,0	0/0:24,0:24:78:0,78,1104	1/1	0/0
NC_029521.1	13067378	.	T	C	10008.3	.	AC=16;AF=1.00;AN=16;DP=239;ExcessHet=3.0103;FS=0.000;MLEAC=16;MLEAF=1.00;MQ=60.00;QD=31.90;SOR=0.789	GT:AD:DP:GQ:PL	1/1:0,35:35:99:1710,114,0	1/1:0,24:24:72:967,72,0	1/1	1/1
NC_029521.1	13067382	.	C	A	3481.72	.	AC=4;AF=0.250;AN=16;BaseQRankSum=0.032;ClippingRankSum=0.339;DP=241;ExcessHet=0.9691;FS=0.000;MLEAC=4;MLEAF=0.250;MQ=60.00;MQRankSum=-1.135;QD=30.01;ReadPosRankSum=-1.588;SOR=0.700	GT:AD:DP:GQ:PL	1/1:0,36:36:99:1598,111,0	0/0:23,0:23:69:0,69,1016	1/1	0/0
NC_029521.1	13067429	.	G	C	4078.72	.	AC=12;AF=0.750;AN=16;BaseQRankSum=-4.251;ClippingRankSum=1.821;DP=241;ExcessHet=0.9691;FS=4.058;MLEAC=12;MLEAF=0.750;MQ=60.00;MQRankSum=1.290;QD=19.33;ReadPosRankSum=-0.829;SOR=0.463	GT:AD:DP:GQ:PL	0/0:27,0:27:78:0,78,691	1/1:0,29:29:87:777,87,0	0/0	1/1
NC_029521.1	13067469	.	A	C	8.02	LowQual	AC=1;AF=0.063;AN=16;BaseQRankSum=-3.237;ClippingRankSum=0.716;DP=226;ExcessHet=3.0103;FS=1.267;MLEAC=1;MLEAF=0.063;MQ=60.00;MQRankSum=1.278;QD=0.26;ReadPosRankSum=-1.658;SOR=0.429	GT:AD:DP:GQ:PL	0/0:24,3:27:37:0,37,877	0/0:24,0:24:72:0,72,679	0/0	0/0
NC_029521.1	13067499	.	T	C	3520.73	.	AC=12;AF=0.750;AN=16;BaseQRankSum=3.043;ClippingRankSum=1.308;DP=207;ExcessHet=0.9691;FS=0.548;MLEAC=12;MLEAF=0.750;MQ=60.00;MQRankSum=-1.078;QD=20.12;ReadPosRankSum=0.068;SOR=0.648	GT:AD:DP:GQ:PL	0/0:29,0:29:79:0,79,792	1/1:0,22:22:66:593,66,0	0/0	1/1
NC_029521.1	13067504	.	A	C	7046.53	.	AC=14;AF=0.875;AN=16;BaseQRankSum=-0.645;ClippingRankSum=0.949;DP=205;ExcessHet=3.3099;FS=2.977;MLEAC=14;MLEAF=0.875;MQ=60.00;MQRankSum=0.799;QD=34.54;ReadPosRankSum=1.102;SOR=0.392	GT:AD:DP:GQ:PL	0/1:10,18:28:99:402,0,147	1/1:0,22:22:66:990,66,0	0/1	1/1
NC_029521.1	13067530	.	C	T	868.54	.	AC=2;AF=0.125;AN=16;BaseQRankSum=-2.939;ClippingRankSum=0.620;DP=209;ExcessHet=3.3099;FS=0.000;MLEAC=2;MLEAF=0.125;MQ=60.00;MQRankSum=-1.135;QD=12.96;ReadPosRankSum=0.909;SOR=0.725	GT:AD:DP:GQ:PL	0/1:7,17:24:99:390,0,194	0/0:17,0:17:51:0,51,480	0/1	0/0
NC_029521.1	13067551	.	C	T	7976.53	.	AC=14;AF=0.875;AN=16;BaseQRankSum=0.519;ClippingRankSum=0.012;DP=215;ExcessHet=3.3099;FS=0.815;MLEAC=14;MLEAF=0.875;MQ=60.00;MQRankSum=0.051;QD=27.60;ReadPosRankSum=-0.353;SOR=0.563	GT:AD:DP:GQ:PL	0/1:3,20:23:66:831,0,66	1/1:0,14:14:42:553,42,0	0/1	1/1
NC_029521.1	13067573	.	A	G	8200.53	.	AC=14;AF=0.875;AN=16;BaseQRankSum=-1.892;ClippingRankSum=-1.314;DP=206;ExcessHet=3.3099;FS=0.000;MLEAC=14;MLEAF=0.875;MQ=60.00;MQRankSum=0.800;QD=28.01;ReadPosRankSum=-1.123;SOR=0.602	GT:AD:DP:GQ:PL	0/1:3,19:22:69:789,0,69	1/1:0,12:12:39:565,39,0	0/1	1/1
NC_029521.1	13067595	.	A	G	7903.53	.	AC=14;AF=0.875;AN=16;BaseQRankSum=0.229;ClippingRankSum=-0.196;DP=218;ExcessHet=3.3099;FS=1.846;MLEAC=14;MLEAF=0.875;MQ=60.00;MQRankSum=0.556;QD=32.02;ReadPosRankSum=1.798;SOR=0.470	GT:AD:DP:GQ:PL	0/1:4,19:23:91:725,0,91	1/1:0,13:13:39:540,39,0	0/1	1/1
NC_029521.1	13067647	.	G	T	264.92	.	AC=2;AF=0.125;AN=16;BaseQRankSum=-0.921;ClippingRankSum=-2.067;DP=229;ExcessHet=3.3099;FS=1.910;MLEAC=2;MLEAF=0.125;MQ=60.00;MQRankSum=-1.042;QD=3.84;ReadPosRankSum=0.374;SOR=0.847	GT:AD:DP:GQ:PL	0/1:20,3:23:16:16,0,463	0/0:13,0:13:39:0,39,366	0/1	0/0
NC_029521.1	13067681	.	C	T	699.53	.	AC=2;AF=0.125;AN=16;BaseQRankSum=0.502;ClippingRankSum=0.433;DP=237;ExcessHet=3.3099;FS=7.261;MLEAC=2;MLEAF=0.125;MQ=60.00;MQRankSum=-1.065;QD=13.99;ReadPosRankSum=0.849;SOR=1.347	GT:AD:DP:GQ:PL	0/1:7,15:22:99:342,0,134	0/0:19,0:19:57:0,57,501	0/1	0/0
NC_029521.1	13067780	.	A	G	766.53	.	AC=2;AF=0.125;AN=16;BaseQRankSum=-3.211;ClippingRankSum=-1.120;DP=207;ExcessHet=3.3099;FS=5.339;MLEAC=2;MLEAF=0.125;MQ=60.00;MQRankSum=-0.259;QD=11.44;ReadPosRankSum=-0.589;SOR=1.081	GT:AD:DP:GQ:PL	0/1:6,19:25:89:393,0,89	0/0:18,0:18:54:0,54,489	0/1	0/0
NC_029521.1	13068198	.	G	C	1900.72	.	AC=4;AF=0.250;AN=16;BaseQRankSum=2.549;ClippingRankSum=-1.828;DP=208;ExcessHet=0.9691;FS=0.000;MLEAC=4;MLEAF=0.250;MQ=60.00;MQRankSum=1.589;QD=20.66;ReadPosRankSum=2.333;SOR=0.681	GT:AD:DP:GQ:PL	1/1:0,28:28:84:904,84,0	0/0:15,0:15:45:0,45,394	1/1	0/0
NC_029521.1	13068210	.	T	C	500.53	.	AC=2;AF=0.125;AN=16;BaseQRankSum=-2.994;ClippingRankSum=-0.267;DP=216;ExcessHet=3.3099;FS=0.000;MLEAC=2;MLEAF=0.125;MQ=60.00;MQRankSum=-0.260;QD=8.21;ReadPosRankSum=0.597;SOR=0.657	GT:AD:DP:GQ:PL	0/1:17,10:27:99:177,0,352	0/0:17,0:17:51:0,51,807	0/1	0/0
NC_029521.1	13068381	.	T	C	1695.53	.	AC=2;AF=0.125;AN=16;BaseQRankSum=-0.047;ClippingRankSum=-0.451;DP=237;ExcessHet=3.3099;FS=0.610;MLEAC=2;MLEAF=0.125;MQ=60.00;MQRankSum=-1.801;QD=22.91;ReadPosRankSum=2.487;SOR=0.698	GT:AD:DP:GQ:PL	0/1:21,24:45:99:926,0,1146	0/0:13,0:13:39:0,39,532	0/1	0/0
NC_029521.1	13068403	.	C	G	1763.53	.	AC=2;AF=0.125;AN=16;BaseQRankSum=-2.301;ClippingRankSum=0.366;DP=233;ExcessHet=3.3099;FS=2.931;MLEAC=2;MLEAF=0.125;MQ=60.00;MQRankSum=1.978;QD=24.84;ReadPosRankSum=1.959;SOR=0.743	GT:AD:DP:GQ:PL	0/1:18,23:41:99:932,0,1147	0/0:12,0:12:36:0,36,540	0/1	0/0
NC_029521.1	13068406	.	C	T	1743.53	.	AC=2;AF=0.125;AN=16;BaseQRankSum=-1.538;ClippingRankSum=1.581;DP=228;ExcessHet=3.3099;FS=3.915;MLEAC=2;MLEAF=0.125;MQ=60.00;MQRankSum=-0.912;QD=24.91;ReadPosRankSum=2.154;SOR=0.799	GT:AD:DP:GQ:PL	0/1:18,23:41:99:912,0,1124	0/0:13,0:13:39:0,39,585	0/1	0/0
NC_029521.1	13068409	.	G	A	5555.53	.	AC=14;AF=0.875;AN=16;BaseQRankSum=4.374;ClippingRankSum=-1.102;DP=224;ExcessHet=3.3099;FS=2.314;MLEAC=14;MLEAF=0.875;MQ=60.00;MQRankSum=1.214;QD=24.91;ReadPosRankSum=0.735;SOR=0.517	GT:AD:DP:GQ:PL	0/1:18,22:40:99:870,0,318	1/1:0,13:13:39:361,39,0	0/1	1/1
NC_029521.1	13068418	.	G	A	1667.53	.	AC=2;AF=0.125;AN=16;BaseQRankSum=3.528;ClippingRankSum=-0.540;DP=219;ExcessHet=3.3099;FS=2.167;MLEAC=2;MLEAF=0.125;MQ=60.00;MQRankSum=1.518;QD=24.52;ReadPosRankSum=1.163;SOR=0.865	GT:AD:DP:GQ:PL	0/1:17,22:39:99:894,0,1059	0/0:13,0:13:39:0,39,585	0/1	0/0
NC_029521.1	13068421	.	C	T	1667.53	.	AC=2;AF=0.125;AN=16;BaseQRankSum=-1.291;ClippingRankSum=-1.026;DP=215;ExcessHet=3.3099;FS=3.066;MLEAC=2;MLEAF=0.125;MQ=60.00;MQRankSum=0.177;QD=25.65;ReadPosRankSum=2.226;SOR=0.954	GT:AD:DP:GQ:PL	0/1:15,22:37:99:894,0,1059	0/0:13,0:13:39:0,39,585	0/1	0/0
NC_029521.1	13068493	.	T	A	612.53	.	AC=2;AF=0.125;AN=16;BaseQRankSum=2.826;ClippingRankSum=-0.212;DP=229;ExcessHet=3.3099;FS=0.710;MLEAC=2;MLEAF=0.125;MQ=60.00;MQRankSum=0.264;QD=9.28;ReadPosRankSum=0.451;SOR=0.818	GT:AD:DP:GQ:PL	0/1:18,9:27:99:177,0,396	0/0:17,0:17:51:0,51,444	0/1	0/0
NC_029521.1	13068532	.	A	C	453.53	.	AC=2;AF=0.125;AN=16;BaseQRankSum=4.473;ClippingRankSum=-0.084;DP=231;ExcessHet=3.3099;FS=0.794;MLEAC=2;MLEAF=0.125;MQ=60.00;MQRankSum=-0.071;QD=7.20;ReadPosRankSum=1.003;SOR=0.838	GT:AD:DP:GQ:PL	0/1:16,4:20:56:56,0,660	0/0:17,0:17:51:0,51,448	0/1	0/0
NC_029521.1	13068537	.	C	.	84.57	.	AN=16;DP=234;MQ=60.00	GT:AD:DP	0/0:22:22	0/0:17:17	0/0	0/0
NC_029521.1	13068546	.	G	C	849.53	.	AC=2;AF=0.125;AN=16;BaseQRankSum=-1.666;ClippingRankSum=1.404;DP=237;ExcessHet=3.3099;FS=0.641;MLEAC=2;MLEAF=0.125;MQ=60.00;MQRankSum=0.954;QD=14.90;ReadPosRankSum=-0.316;SOR=0.632	GT:AD:DP:GQ:PL	0/1:5,17:22:99:399,0,139	0/0:17,0:17:51:0,51,483	0/1	0/0
NC_029521.1	13068583	.	G	A	1609.72	.	AC=4;AF=0.250;AN=16;BaseQRankSum=-0.036;ClippingRankSum=0.234;DP=243;ExcessHet=0.9691;FS=1.082;MLEAC=4;MLEAF=0.250;MQ=60.00;MQRankSum=-0.894;QD=15.33;ReadPosRankSum=-1.931;SOR=0.616	GT:AD:DP:GQ:PL	1/1:0,23:23:69:601,69,0	0/0:18,0:18:54:0,54,483	1/1	0/0
NC_029521.1	13068613	.	C	T	1084.53	.	AC=2;AF=0.125;AN=16;BaseQRankSum=1.768;ClippingRankSum=-0.700;DP=249;ExcessHet=3.3099;FS=0.000;MLEAC=2;MLEAF=0.125;MQ=60.00;MQRankSum=-0.569;QD=16.43;ReadPosRankSum=0.044;SOR=0.746	GT:AD:DP:GQ:PL	0/1:16,5:21:99:151,0,657	0/0:21,0:21:63:0,63,906	0/1	0/0
NC_029521.1	13068614	.	G	A	1084.53	.	AC=2;AF=0.125;AN=16;BaseQRankSum=1.683;ClippingRankSum=-1.991;DP=248;ExcessHet=3.3099;FS=0.000;MLEAC=2;MLEAF=0.125;MQ=60.00;MQRankSum=0.422;QD=16.43;ReadPosRankSum=0.136;SOR=0.746	GT:AD:DP:GQ:PL	0/1:16,5:21:99:151,0,657	0/0:20,0:20:63:0,63,906	0/1	0/0
NC_029521.1	13068657	.	G	T	512.53	.	AC=2;AF=0.125;AN=16;BaseQRankSum=-0.523;ClippingRankSum=0.234;DP=227;ExcessHet=3.3099;FS=0.000;MLEAC=2;MLEAF=0.125;MQ=60.00;MQRankSum=-0.529;QD=8.99;ReadPosRankSum=1.364;SOR=0.656	GT:AD:DP:GQ:PL	0/1:14,4:18:53:53,0,326	0/0:19,0:19:57:0,57,494	0/1	0/0
NC_029521.1	13068690	.	A	G	467.53	.	AC=2;AF=0.125;AN=16;BaseQRankSum=1.213;ClippingRankSum=-0.583;DP=217;ExcessHet=3.3099;FS=7.190;MLEAC=2;MLEAF=0.125;MQ=60.00;MQRankSum=-0.305;QD=11.13;ReadPosRankSum=2.783;SOR=1.452	GT:AD:DP:GQ:PL	0/1:4,9:13:84:216,0,84	0/0:20,0:20:60:0,60,542	0/1	0/0
NC_029521.1	13068823	.	G	A	6382.3	.	AC=16;AF=1.00;AN=16;DP=209;ExcessHet=3.0103;FS=0.000;MLEAC=16;MLEAF=1.00;MQ=60.52;QD=30.54;SOR=0.868	GT:AD:DP:GQ:PL	1/1:0,21:21:63:904,63,0	1/1:0,18:18:54:471,54,0	1/1	1/1
NC_029521.1	13068836	.	A	G	1009.72	.	AC=4;AF=0.250;AN=16;BaseQRankSum=0.773;ClippingRankSum=1.044;DP=216;ExcessHet=0.9691;FS=4.781;MLEAC=4;MLEAF=0.250;MQ=60.50;MQRankSum=1.720;QD=10.10;ReadPosRankSum=0.719;SOR=1.092	GT:AD:DP:GQ:PL	1/1:0,21:21:63:582,63,0	0/0:17,0:17:51:0,51,462	1/1	0/0
NC_029521.1	13068841	.	T	.	68.41	.	AN=16;DP=220;MQ=60.49	GT:AD:DP	0/0:22:22	0/0:17:17	0/0	0/0
NC_029521.1	13068862	.	C	T	497.53	.	AC=2;AF=0.125;AN=16;BaseQRankSum=-0.990;ClippingRankSum=1.052;DP=212;ExcessHet=3.3099;FS=2.578;MLEAC=2;MLEAF=0.125;MQ=60.51;MQRankSum=0.352;QD=6.63;ReadPosRankSum=1.033;SOR=0.974	GT:AD:DP:GQ:PL	0/1:13,11:24:99:205,0,280	0/0:17,0:17:51:0,51,750	0/1	0/0
NC_029521.1	13068879	.	G	A	1542.72	.	AC=4;AF=0.250;AN=16;BaseQRankSum=-4.115;ClippingRankSum=-0.437;DP=204;ExcessHet=0.9691;FS=8.462;MLEAC=4;MLEAF=0.250;MQ=60.53;MQRankSum=-0.900;QD=14.98;ReadPosRankSum=0.280;SOR=1.083	GT:AD:DP:GQ:PL	1/1:0,24:24:72:809,72,0	0/0:17,0:17:51:0,51,468	1/1	0/0
NC_029521.1	13068894	.	T	.	90.12	.	AN=16;DP=222;MQ=60.49	GT:AD:DP	0/0:30:30	0/0:19:19	0/0	0/0
NC_029521.1	13068896	.	T	TC	8375.26	.	AC=16;AF=1.00;AN=16;DP=220;ExcessHet=3.0103;FS=0.000;MLEAC=16;MLEAF=1.00;MQ=60.54;QD=27.74;SOR=0.759	GT:AD:DP:GQ:PL	1/1:0,31:31:93:1395,93,0	1/1:0,19:19:57:664,57,0	1/1	1/1
NC_029521.1	13068963	.	C	T	7845.53	.	AC=14;AF=0.875;AN=16;BaseQRankSum=-1.095;ClippingRankSum=2.072;DP=229;ExcessHet=3.3099;FS=1.483;MLEAC=14;MLEAF=0.875;MQ=60.09;MQRankSum=1.491;QD=34.26;ReadPosRankSum=-0.944;SOR=0.670	GT:AD:DP:GQ:PL	0/1:21,12:33:99:221,0,460	1/1:0,21:21:66:970,66,0	0/1	1/1
NC_029521.1	13068966	.	A	C	4010.72	.	AC=12;AF=0.750;AN=16;BaseQRankSum=-1.978;ClippingRankSum=0.296;DP=227;ExcessHet=0.9691;FS=1.777;MLEAC=12;MLEAF=0.750;MQ=60.10;MQRankSum=-0.014;QD=20.89;ReadPosRankSum=-0.985;SOR=0.665	GT:AD:DP:GQ:PL	0/0:35,0:35:99:0,105,1316	1/1:0,22:22:66:589,66,0	0/0	1/1
NC_029521.1	13068992	.	C	T	1398.72	.	AC=4;AF=0.250;AN=16;BaseQRankSum=-2.079;ClippingRankSum=-1.750;DP=222;ExcessHet=0.9691;FS=1.841;MLEAC=4;MLEAF=0.250;MQ=60.05;MQRankSum=-2.482;QD=13.20;ReadPosRankSum=1.319;SOR=0.547	GT:AD:DP:GQ:PL	1/1:0,31:31:92:777,92,0	0/0:26,0:26:78:0,78,714	1/1	0/0
NC_029521.1	13069083	.	A	C	2005.72	.	AC=4;AF=0.250;AN=16;BaseQRankSum=0.361;ClippingRankSum=-1.699;DP=217;ExcessHet=0.9691;FS=1.154;MLEAC=4;MLEAF=0.250;MQ=60.00;MQRankSum=-1.096;QD=20.06;ReadPosRankSum=0.340;SOR=0.595	GT:AD:DP:GQ:PL	1/1:0,26:26:78:940,78,0	0/0:21,0:21:63:0,63,577	1/1	0/0
NC_029521.1	13069084	.	G	T	734.53	.	AC=2;AF=0.125;AN=16;BaseQRankSum=-0.057;ClippingRankSum=-0.947;DP=213;ExcessHet=3.3099;FS=1.465;MLEAC=2;MLEAF=0.125;MQ=60.00;MQRankSum=-0.672;QD=12.45;ReadPosRankSum=0.947;SOR=0.658	GT:AD:DP:GQ:PL	0/1:9,15:24:99:326,0,165	0/0:21,0:21:63:0,63,945	0/1	0/0
NC_029521.1	13069127	.	G	.	70.18	.	AN=16;DP=229;MQ=60.00	GT:AD:DP	0/0:26:26	0/0:26:26	0/0	0/0
NC_029521.1	13069151	.	T	C	7216.3	.	AC=16;AF=1.00;AN=16;BaseQRankSum=1.717;ClippingRankSum=1.381;DP=238;ExcessHet=3.0103;FS=3.413;MLEAC=16;MLEAF=1.00;MQ=60.00;MQRankSum=-0.709;QD=30.45;ReadPosRankSum=-0.724;SOR=0.530	GT:AD:DP:GQ:PL	1/1:0,30:30:90:1158,90,0	1/1:0,27:27:81:762,81,0	1/1	1/1
NC_029521.1	13069155	.	G	T	886.53	.	AC=2;AF=0.125;AN=16;BaseQRankSum=-2.321;ClippingRankSum=-0.024;DP=243;ExcessHet=3.3099;FS=5.073;MLEAC=2;MLEAF=0.125;MQ=60.00;MQRankSum=-0.605;QD=13.04;ReadPosRankSum=3.243;SOR=0.648	GT:AD:DP:GQ:PL	0/1:10,20:30:99:434,0,174	0/0:28,0:28:84:0,84,756	0/1	0/0
NC_029521.1	13069317	.	C	T	4219.72	.	AC=12;AF=0.750;AN=16;BaseQRankSum=-0.920;ClippingRankSum=-1.120;DP=252;ExcessHet=0.9691;FS=3.039;MLEAC=12;MLEAF=0.750;MQ=60.00;MQRankSum=-0.377;QD=19.72;ReadPosRankSum=0.826;SOR=0.801	GT:AD:DP:GQ:PL	0/0:34,0:34:99:0,102,905	1/1:0,23:23:69:621,69,0	0/0	1/1
NC_029521.1	13069369	.	C	A	4599.72	.	AC=12;AF=0.750;AN=16;BaseQRankSum=-2.286;ClippingRankSum=0.675;DP=256;ExcessHet=0.9691;FS=1.061;MLEAC=12;MLEAF=0.750;MQ=60.00;MQRankSum=-0.424;QD=20.53;ReadPosRankSum=-0.856;SOR=0.689	GT:AD:DP:GQ:PL	0/0:32,0:32:96:0,96,889	1/1:0,24:24:72:659,72,0	0/0	1/1
NC_029521.1	13069432	.	G	A	7250.3	.	AC=16;AF=1.00;AN=16;DP=269;ExcessHet=3.0103;FS=0.000;MLEAC=16;MLEAF=1.00;MQ=60.00;QD=26.95;SOR=0.878	GT:AD:DP:GQ:PL	1/1:0,37:37:99:1000,111,0	1/1:0,18:18:54:492,54,0	1/1	1/1
NC_029521.1	13069445	.	A	G	7228.3	.	AC=16;AF=1.00;AN=16;DP=271;ExcessHet=3.0103;FS=0.000;MLEAC=16;MLEAF=1.00;MQ=60.00;QD=26.77;SOR=0.834	GT:AD:DP:GQ:PL	1/1:0,41:41:99:1065,123,0	1/1:0,17:17:51:464,51,0	1/1	1/1
NC_029521.1	13069550	.	C	T	1709.72	.	AC=4;AF=0.250;AN=16;BaseQRankSum=-0.287;ClippingRankSum=-0.847;DP=253;ExcessHet=0.9691;FS=1.081;MLEAC=4;MLEAF=0.250;MQ=60.00;MQRankSum=0.847;QD=17.45;ReadPosRankSum=2.842;SOR=0.604	GT:AD:DP:GQ:PL	1/1:1,36:37:81:946,81,0	0/0:19,0:19:57:0,57,547	1/1	0/0
NC_029521.1	13069578	.	T	C	1662.73	.	AC=4;AF=0.250;AN=16;BaseQRankSum=0.504;ClippingRankSum=-0.947;DP=239;ExcessHet=0.9691;FS=4.046;MLEAC=4;MLEAF=0.250;MQ=60.00;MQRankSum=-2.184;QD=16.46;ReadPosRankSum=1.755;SOR=0.465	GT:AD:DP:GQ:PL	1/1:1,34:35:77:900,77,0	0/0:20,0:20:60:0,60,531	1/1	0/0
NC_029521.1	13069647	.	G	A	1668.73	.	AC=4;AF=0.250;AN=16;BaseQRankSum=-2.362;ClippingRankSum=1.370;DP=233;ExcessHet=0.9691;FS=3.175;MLEAC=4;MLEAF=0.250;MQ=60.00;MQRankSum=0.448;QD=15.31;ReadPosRankSum=2.016;SOR=0.813	GT:AD:DP:GQ:PL	1/1:1,31:32:66:813,66,0	0/0:12,0:12:36:0,36,332	1/1	0/0
NC_029521.1	13069680	.	C	T	473.54	.	AC=2;AF=0.125;AN=16;BaseQRankSum=-2.471;ClippingRankSum=-0.157;DP=223;ExcessHet=3.3099;FS=5.151;MLEAC=2;MLEAF=0.125;MQ=60.00;MQRankSum=-0.135;QD=7.76;ReadPosRankSum=1.055;SOR=1.244	GT:AD:DP:GQ:PL	0/1:18,7:25:99:112,0,428	0/0:10,0:10:30:0,30,285	0/1	0/0
NC_029521.1	13069718	.	A	G	9863.3	.	AC=16;AF=1.00;AN=16;DP=228;ExcessHet=3.0103;FS=0.000;MLEAC=16;MLEAF=1.00;MQ=60.00;QD=27.68;SOR=0.747	GT:AD:DP:GQ:PL	1/1:0,24:24:81:1166,81,0	1/1:0,14:14:42:541,42,0	1/1	1/1
NC_029521.1	13069754	.	C	T	7437.3	.	AC=16;AF=1.00;AN=16;DP=236;ExcessHet=3.0103;FS=0.000;MLEAC=16;MLEAF=1.00;MQ=60.00;QD=31.51;SOR=0.710	GT:AD:DP:GQ:PL	1/1:0,24:24:72:1080,72,0	1/1:0,12:12:36:327,36,0	1/1	1/1
NC_029521.1	13069773	.	T	G	1733.73	.	AC=4;AF=0.250;AN=16;BaseQRankSum=1.345;ClippingRankSum=0.211;DP=230;ExcessHet=0.9691;FS=4.293;MLEAC=4;MLEAF=0.250;MQ=60.00;MQRankSum=1.464;QD=17.69;ReadPosRankSum=-1.513;SOR=1.007	GT:AD:DP:GQ:PL	1/1:0,26:26:81:814,81,0	0/0:13,0:13:39:0,39,358	1/1	0/0
NC_029521.1	13069783	.	T	C	371.53	.	AC=2;AF=0.125;AN=16;BaseQRankSum=-4.229;ClippingRankSum=-0.610;DP=226;ExcessHet=3.3099;FS=1.705;MLEAC=2;MLEAF=0.125;MQ=60.00;MQRankSum=0.697;QD=6.88;ReadPosRankSum=-1.437;SOR=0.905	GT:AD:DP:GQ:PL	0/1:20,6:26:63:63,0,456	0/0:14,0:14:42:0,42,604	0/1	0/0
NC_029521.1	13069803	.	T	C	2286.72	.	AC=4;AF=0.250;AN=16;BaseQRankSum=1.301;ClippingRankSum=-1.060;DP=218;ExcessHet=0.9691;FS=4.531;MLEAC=4;MLEAF=0.250;MQ=60.00;MQRankSum=1.122;QD=28.23;ReadPosRankSum=-1.820;SOR=0.974	GT:AD:DP:GQ:PL	1/1:0,25:25:78:1151,78,0	0/0:17,0:17:51:0,51,765	1/1	0/0
NC_029521.1	13069805	.	G	C	2286.72	.	AC=4;AF=0.250;AN=16;BaseQRankSum=0.560;ClippingRankSum=-0.371;DP=219;ExcessHet=0.9691;FS=2.689;MLEAC=4;MLEAF=0.250;MQ=60.00;MQRankSum=1.907;QD=27.89;ReadPosRankSum=-0.393;SOR=0.838	GT:AD:DP:GQ:PL	1/1:0,26:26:78:1151,78,0	0/0:17,0:17:51:0,51,765	1/1	0/0
NC_029521.1	13069906	.	A	C	4117.72	.	AC=12;AF=0.750;AN=16;BaseQRankSum=-2.200;ClippingRankSum=-0.980;DP=224;ExcessHet=0.9691;FS=0.000;MLEAC=12;MLEAF=0.750;MQ=60.00;MQRankSum=-0.662;QD=19.99;ReadPosRankSum=-0.226;SOR=0.665	GT:AD:DP:GQ:PL	0/0:18,0:18:54:0,54,632	1/1:0,21:21:63:561,63,0	0/0	1/1
NC_029521.1	13069925	.	G	A	7491.72	.	AC=12;AF=0.750;AN=16;BaseQRankSum=-0.686;ClippingRankSum=1.214;DP=231;ExcessHet=0.9691;FS=1.183;MLEAC=12;MLEAF=0.750;MQ=60.00;MQRankSum=0.099;QD=30.20;ReadPosRankSum=0.880;SOR=0.801	GT:AD:DP:GQ:PL	0/0:19,0:19:57:0,57,855	1/1:0,25:25:75:1079,75,0	0/0	1/1
NC_029521.1	13069926	.	A	.	87.84	.	AN=16;DP=233;MQ=60.00	GT:AD:DP	0/0:19:19	0/0:25:25	0/0	0/0
NC_029521.1	13069928	.	T	G	7488.72	.	AC=12;AF=0.750;AN=16;BaseQRankSum=0.419;ClippingRankSum=0.045;DP=229;ExcessHet=0.9691;FS=1.200;MLEAC=12;MLEAF=0.750;MQ=60.00;MQRankSum=-0.514;QD=32.87;ReadPosRankSum=2.006;SOR=0.827	GT:AD:DP:GQ:PL	0/0:19,0:19:57:0,57,855	1/1:0,25:25:75:1079,75,0	0/0	1/1
NC_029521.1	13069943	.	G	C	1201.72	.	AC=4;AF=0.250;AN=16;BaseQRankSum=-2.433;ClippingRankSum=0.637;DP=231;ExcessHet=0.9691;FS=1.933;MLEAC=4;MLEAF=0.250;MQ=60.00;MQRankSum=1.589;QD=13.81;ReadPosRankSum=-1.025;SOR=0.669	GT:AD:DP:GQ:PL	1/1:0,18:18:54:480,54,0	0/0:27,0:27:81:0,81,744	1/1	0/0
NC_029521.1	13069956	.	G	T	4384.72	.	AC=12;AF=0.750;AN=16;BaseQRankSum=-1.891;ClippingRankSum=0.643;DP=229;ExcessHet=0.9691;FS=0.000;MLEAC=12;MLEAF=0.750;MQ=60.00;MQRankSum=2.055;QD=20.68;ReadPosRankSum=0.566;SOR=0.717	GT:AD:DP:GQ:PL	0/0:16,0:16:51:0,51,674	1/1:0,26:26:78:676,78,0	0/0	1/1
NC_029521.1	13069979	.	A	C	4343.72	.	AC=12;AF=0.750;AN=16;BaseQRankSum=-2.905;ClippingRankSum=0.831;DP=234;ExcessHet=0.9691;FS=7.648;MLEAC=12;MLEAF=0.750;MQ=60.00;MQRankSum=0.698;QD=20.20;ReadPosRankSum=0.873;SOR=1.066	GT:AD:DP:GQ:PL	0/0:18,0:18:54:0,54,699	1/1:0,24:24:72:640,72,0	0/0	1/1
NC_029521.1	13070018	.	C	T	1655.72	.	AC=4;AF=0.250;AN=16;BaseQRankSum=-0.509;ClippingRankSum=-1.331;DP=215;ExcessHet=0.9691;FS=1.939;MLEAC=4;MLEAF=0.250;MQ=60.00;MQRankSum=0.115;QD=18.82;ReadPosRankSum=0.122;SOR=0.535	GT:AD:DP:GQ:PL	1/1:0,22:22:66:737,66,0	0/0:21,0:21:63:0,63,611	1/1	0/0
NC_029521.1	13070041	.	G	C	1637.72	.	AC=4;AF=0.250;AN=16;BaseQRankSum=3.247;ClippingRankSum=-0.126;DP=199;ExcessHet=0.9691;FS=2.853;MLEAC=4;MLEAF=0.250;MQ=60.00;MQRankSum=-0.622;QD=21.84;ReadPosRankSum=1.681;SOR=0.473	GT:AD:DP:GQ:PL	1/1:0,21:21:66:748,66,0	0/0:22,0:22:66:0,66,603	1/1	0/0
NC_029521.1	13070069	.	T	G	1299.72	.	AC=4;AF=0.250;AN=16;BaseQRankSum=-1.266;ClippingRankSum=-0.007;DP=197;ExcessHet=0.9691;FS=5.449;MLEAC=4;MLEAF=0.250;MQ=60.00;MQRankSum=0.102;QD=14.77;ReadPosRankSum=-1.122;SOR=0.789	GT:AD:DP:GQ:PL	1/1:0,23:23:69:592,69,0	0/0:16,0:16:48:0,48,426	1/1	0/0
NC_029521.1	13070334	.	T	C	1231.72	.	AC=4;AF=0.250;AN=16;BaseQRankSum=2.323;ClippingRankSum=-0.251;DP=236;ExcessHet=0.9691;FS=0.000;MLEAC=4;MLEAF=0.250;MQ=60.00;MQRankSum=-0.260;QD=12.83;ReadPosRankSum=3.607;SOR=0.695	GT:AD:DP:GQ:PL	1/1:0,31:31:93:806,93,0	0/0:28,0:28:84:0,84,733	1/1	0/0
NC_029521.1	13070353	.	G	.	82.9	.	AN=16;DP=237;MQ=60.00	GT:AD:DP	0/0:32:32	0/0:28:28	0/0	0/0
NC_029521.1	13070357	.	A	G	507.53	.	AC=2;AF=0.125;AN=16;BaseQRankSum=-0.019;ClippingRankSum=-0.042;DP=243;ExcessHet=3.3099;FS=11.740;MLEAC=2;MLEAF=0.125;MQ=60.00;MQRankSum=-0.634;QD=7.93;ReadPosRankSum=-0.412;SOR=1.484	GT:AD:DP:GQ:PL	0/1:18,12:30:99:232,0,376	0/0:28,0:28:84:0,84,741	0/1	0/0
NC_029521.1	13070389	.	G	A	6924.3	.	AC=16;AF=1.00;AN=16;DP=243;ExcessHet=3.0103;FS=0.000;MLEAC=16;MLEAF=1.00;MQ=60.00;QD=28.97;SOR=0.701	GT:AD:DP:GQ:PL	1/1:0,26:26:81:850,81,0	1/1:0,26:26:78:709,78,0	1/1	1/1
NC_029521.1	13070456	.	A	G	1423.72	.	AC=4;AF=0.250;AN=16;BaseQRankSum=-0.121;ClippingRankSum=-0.575;DP=248;ExcessHet=0.9691;FS=0.000;MLEAC=4;MLEAF=0.250;MQ=60.00;MQRankSum=-0.123;QD=13.56;ReadPosRankSum=1.285;SOR=0.691	GT:AD:DP:GQ:PL	1/1:0,20:20:60:581,60,0	0/0:25,0:25:75:0,75,687	1/1	0/0
NC_029521.1	13070467	.	T	C	1403.72	.	AC=4;AF=0.250;AN=16;BaseQRankSum=0.660;ClippingRankSum=-0.676;DP=248;ExcessHet=0.9691;FS=0.000;MLEAC=4;MLEAF=0.250;MQ=60.00;MQRankSum=1.727;QD=13.12;ReadPosRankSum=1.736;SOR=0.703	GT:AD:DP:GQ:PL	1/1:0,21:21:63:608,63,0	0/0:24,0:24:72:0,72,666	1/1	0/0
NC_029521.1	13070493	.	A	.	64.72	.	AN=16;DP=261;MQ=60.04	GT:AD:DP	0/0:22:22	0/0:23:23	0/0	0/0
NC_029521.1	13070500	.	C	G	1441.72	.	AC=4;AF=0.250;AN=16;BaseQRankSum=-1.206;ClippingRankSum=-2.011;DP=260;ExcessHet=0.9691;FS=4.928;MLEAC=4;MLEAF=0.250;MQ=60.04;MQRankSum=1.056;QD=12.76;ReadPosRankSum=0.192;SOR=0.685	GT:AD:DP:GQ:PL	1/1:0,20:20:60:562,60,0	0/0:24,0:24:72:0,72,660	1/1	0/0
NC_029521.1	13070534	.	G	A	1622.72	.	AC=4;AF=0.250;AN=16;BaseQRankSum=0.401;ClippingRankSum=-0.313;DP=256;ExcessHet=0.9691;FS=1.705;MLEAC=4;MLEAF=0.250;MQ=60.04;MQRankSum=-0.770;QD=13.75;ReadPosRankSum=-0.575;SOR=0.722	GT:AD:DP:GQ:PL	1/1:0,28:28:84:759,84,0	0/0:22,0:22:66:0,66,621	1/1	0/0
NC_029521.1	13070624	.	A	G	10017.3	.	AC=16;AF=1.00;AN=16;DP=227;ExcessHet=3.0103;FS=0.000;MLEAC=16;MLEAF=1.00;MQ=60.05;QD=27.29;SOR=0.702	GT:AD:DP:GQ:PL	1/1:0,28:28:84:1260,84,0	1/1:0,19:19:60:865,60,0	1/1	1/1
NC_029521.1	13070625	.	AG	A	6467.68	.	AC=12;AF=0.750;AN=16;BaseQRankSum=1.429;ClippingRankSum=-0.172;DP=227;ExcessHet=0.9691;FS=2.484;MLEAC=12;MLEAF=0.750;MQ=60.10;MQRankSum=-1.170;QD=33.00;ReadPosRankSum=0.335;SOR=0.606	GT:AD:DP:GQ:PL	0/0:28,0:28:84:0,84,1260	1/1:0,20:20:60:865,60,0	0/0	1/1
NC_029521.1	13070633	.	A	G	2976.72	.	AC=4;AF=0.250;AN=16;BaseQRankSum=-0.764;ClippingRankSum=1.616;DP=233;ExcessHet=0.9691;FS=6.724;MLEAC=4;MLEAF=0.250;MQ=60.05;MQRankSum=0.024;QD=25.44;ReadPosRankSum=-1.081;SOR=0.922	GT:AD:DP:GQ:PL	1/1:0,33:33:99:1412,99,0	0/0:21,0:21:63:0,63,925	1/1	0/0
NC_029521.1	13070657	.	T	A	3964.73	.	AC=12;AF=0.750;AN=16;BaseQRankSum=-0.415;ClippingRankSum=0.648;DP=238;ExcessHet=0.9691;FS=3.918;MLEAC=12;MLEAF=0.750;MQ=60.05;MQRankSum=1.962;QD=19.82;ReadPosRankSum=-0.099;SOR=0.735	GT:AD:DP:GQ:PL	0/0:38,0:38:99:0,113,1120	1/1:0,23:23:68:601,68,0	0/0	1/1
NC_029521.1	13070705	.	T	C	7004.31	.	AC=16;AF=1.00;AN=16;DP=216;ExcessHet=3.0103;FS=0.000;MLEAC=16;MLEAF=1.00;MQ=60.05;QD=32.43;SOR=0.731	GT:AD:DP:GQ:PL	1/1:0,35:35:99:1575,105,0	1/1:0,26:26:78:697,78,0	1/1	1/1
NC_029521.1	13070715	.	T	G	2988.73	.	AC=4;AF=0.250;AN=16;BaseQRankSum=-0.790;ClippingRankSum=-0.119;DP=218;ExcessHet=0.9691;FS=1.772;MLEAC=4;MLEAF=0.250;MQ=60.05;MQRankSum=0.312;QD=27.67;ReadPosRankSum=0.674;SOR=0.828	GT:AD:DP:GQ:PL	1/1:0,35:35:99:1613,111,0	0/0:25,0:25:75:0,75,1116	1/1	0/0
NC_029521.1	13070720	.	G	C	3013.73	.	AC=4;AF=0.250;AN=16;BaseQRankSum=-1.485;ClippingRankSum=-0.268;DP=226;ExcessHet=0.9691;FS=0.000;MLEAC=4;MLEAF=0.250;MQ=60.05;MQRankSum=-2.241;QD=26.67;ReadPosRankSum=-0.120;SOR=0.667	GT:AD:DP:GQ:PL	1/1:0,37:37:99:1612,111,0	0/0:25,0:25:75:0,75,1116	1/1	0/0
NC_029521.1	13070729	.	C	.	60.72	.	AN=16;DP=221;MQ=60.05	GT:AD:DP	0/0:36:36	0/0:24:24	0/0	0/0
NC_029521.1	13070737	.	A	G	3769.73	.	AC=12;AF=0.750;AN=16;BaseQRankSum=0.848;ClippingRankSum=-0.082;DP=226;ExcessHet=0.9691;FS=4.865;MLEAC=12;MLEAF=0.750;MQ=60.05;MQRankSum=-0.790;QD=20.27;ReadPosRankSum=0.730;SOR=0.469	GT:AD:DP:GQ:PL	0/0:40,0:40:99:0,120,1537	1/1:0,23:23:69:647,69,0	0/0	1/1
NC_029521.1	13070754	.	A	T	1806.74	.	AC=4;AF=0.250;AN=16;BaseQRankSum=-1.677;ClippingRankSum=-1.124;DP=233;ExcessHet=0.9691;FS=2.397;MLEAC=4;MLEAF=0.250;MQ=60.05;MQRankSum=-2.108;QD=16.73;ReadPosRankSum=-0.435;SOR=0.890	GT:AD:DP:GQ:PL	1/1:0,38:38:99:1029,114,0	0/0:28,0:28:84:0,84,761	1/1	0/0
NC_029521.1	13070790	.	G	A	1964.73	.	AC=4;AF=0.250;AN=16;BaseQRankSum=0.966;ClippingRankSum=-1.736;DP=240;ExcessHet=0.9691;FS=8.204;MLEAC=4;MLEAF=0.250;MQ=60.00;MQRankSum=2.571;QD=18.54;ReadPosRankSum=1.225;SOR=1.076	GT:AD:DP:GQ:PL	1/1:0,31:31:93:1031,93,0	0/0:32,0:32:96:0,96,842	1/1	0/0
NC_029521.1	13070804	.	A	G	1903.73	.	AC=4;AF=0.250;AN=16;BaseQRankSum=-2.626;ClippingRankSum=-0.785;DP=240;ExcessHet=0.9691;FS=6.190;MLEAC=4;MLEAF=0.250;MQ=60.00;MQRankSum=-1.700;QD=17.63;ReadPosRankSum=1.279;SOR=0.948	GT:AD:DP:GQ:PL	1/1:0,27:27:90:1010,90,0	0/0:30,0:30:90:0,90,821	1/1	0/0
NC_029521.1	13070811	.	C	.	66.72	.	AN=16;DP=239;MQ=60.00	GT:AD:DP	0/0:24:24	0/0:31:31	0/0	0/0
NC_029521.1	13070831	.	T	.	69.71	.	AN=16;DP=230;MQ=60.00	GT:AD:DP	0/0:25:25	0/0:27:27	0/0	0/0
NC_029521.1	13070913	.	G	A	2171.72	.	AC=4;AF=0.250;AN=16;BaseQRankSum=-1.757;ClippingRankSum=1.054;DP=252;ExcessHet=0.9691;FS=1.189;MLEAC=4;MLEAF=0.250;MQ=60.00;MQRankSum=0.236;QD=19.39;ReadPosRankSum=1.843;SOR=0.778	GT:AD:DP:GQ:PL	1/1:0,28:28:84:1260,84,0	0/0:29,0:29:87:0,87,1494	1/1	0/0
NC_029521.1	13070917	.	C	T	2171.72	.	AC=4;AF=0.250;AN=16;BaseQRankSum=2.399;ClippingRankSum=0.566;DP=251;ExcessHet=0.9691;FS=1.189;MLEAC=4;MLEAF=0.250;MQ=60.00;MQRankSum=0.548;QD=19.57;ReadPosRankSum=1.401;SOR=0.786	GT:AD:DP:GQ:PL	1/1:0,28:28:84:1260,84,0	0/0:29,0:29:87:0,87,1494	1/1	0/0
NC_029521.1	13071115	.	A	G	910.51	.	AC=2;AF=0.125;AN=16;BaseQRankSum=-3.548;ClippingRankSum=0.732;DP=233;ExcessHet=0.1472;FS=2.264;MLEAC=2;MLEAF=0.125;MQ=60.00;MQRankSum=0.235;QD=24.61;ReadPosRankSum=2.450;SOR=0.817	GT:AD:DP:GQ:PL	0/0:25,0:25:75:0,75,851	0/0:24,0:24:72:0,72,636	0/0	0/0
NC_029521.1	13071126	.	C	.	67.71	.	AN=16;DP=221;MQ=60.00	GT:AD:DP	0/0:23:23	0/0:22:22	0/0	0/0
NC_029521.1	13071127	.	A	G	555.53	.	AC=2;AF=0.125;AN=16;BaseQRankSum=-4.603;ClippingRankSum=-0.689;DP=223;ExcessHet=3.3099;FS=0.000;MLEAC=2;MLEAF=0.125;MQ=60.00;MQRankSum=-1.458;QD=7.94;ReadPosRankSum=1.934;SOR=0.632	GT:AD:DP:GQ:PL	0/1:13,11:24:99:218,0,295	0/0:22,0:22:66:0,66,588	0/1	0/0
NC_029521.1	13071156	.	T	C	5425.3	.	AC=16;AF=1.00;AN=16;DP=215;ExcessHet=3.0103;FS=0.000;MLEAC=16;MLEAF=1.00;MQ=60.00;QD=25.23;SOR=0.884	GT:AD:DP:GQ:PL	1/1:0,19:19:57:512,57,0	1/1:0,24:24:71:579,71,0	1/1	1/1
NC_029521.1	13071186	.	A	T	5515.3	.	AC=16;AF=1.00;AN=16;DP=203;ExcessHet=3.0103;FS=0.000;MLEAC=16;MLEAF=1.00;MQ=60.00;QD=27.17;SOR=0.806	GT:AD:DP:GQ:PL	1/1:0,17:17:51:449,51,0	1/1:0,22:22:66:594,66,0	1/1	1/1
NC_029521.1	13071276	.	T	C	6415.3	.	AC=16;AF=1.00;AN=16;DP=233;ExcessHet=3.0103;FS=0.000;MLEAC=16;MLEAF=1.00;MQ=60.00;QD=27.65;SOR=0.764	GT:AD:DP:GQ:PL	1/1:0,26:26:81:1010,81,0	1/1:0,18:18:54:465,54,0	1/1	1/1
NC_029521.1	13071297	.	A	G	696.53	.	AC=2;AF=0.125;AN=16;BaseQRankSum=-0.170;ClippingRankSum=-0.760;DP=231;ExcessHet=3.3099;FS=0.000;MLEAC=2;MLEAF=0.125;MQ=60.00;MQRankSum=0.498;QD=11.42;ReadPosRankSum=1.220;SOR=0.676	GT:AD:DP:GQ:PL	0/1:8,18:26:99:395,0,140	0/0:17,0:17:51:0,51,459	0/1	0/0
NC_029521.1	13071303	.	A	.	59.59	.	AN=16;DP=232;MQ=60.00	GT:AD:DP	0/0:27:27	0/0:17:17	0/0	0/0
NC_029521.1	13071422	.	T	C	3519.73	.	AC=4;AF=0.250;AN=16;BaseQRankSum=0.539;ClippingRankSum=0.170;DP=246;ExcessHet=0.9691;FS=1.624;MLEAC=4;MLEAF=0.250;MQ=60.00;MQRankSum=-0.865;QD=29.09;ReadPosRankSum=0.712;SOR=0.825	GT:AD:DP:GQ:PL	1/1:0,39:39:99:1755,117,0	0/0:12,0:12:36:0,36,561	1/1	0/0
NC_029521.1	13071423	.	G	A	3519.73	.	AC=4;AF=0.250;AN=16;BaseQRankSum=-1.142;ClippingRankSum=0.413;DP=246;ExcessHet=0.9691;FS=1.624;MLEAC=4;MLEAF=0.250;MQ=60.00;MQRankSum=2.540;QD=29.09;ReadPosRankSum=0.708;SOR=0.825	GT:AD:DP:GQ:PL	1/1:0,39:39:99:1755,117,0	0/0:12,0:12:36:0,36,561	1/1	0/0
NC_029521.1	13071431	.	G	A	583.53	.	AC=2;AF=0.125;AN=16;BaseQRankSum=1.280;ClippingRankSum=0.332;DP=246;ExcessHet=3.3099;FS=3.466;MLEAC=2;MLEAF=0.125;MQ=60.00;MQRankSum=-0.135;QD=7.78;ReadPosRankSum=1.007;SOR=0.814	GT:AD:DP:GQ:PL	0/1:22,16:38:99:316,0,463	0/0:11,0:11:33:0,33,598	0/1	0/0
NC_029521.1	13071464	.	A	C	1925.72	.	AC=4;AF=0.250;AN=16;BaseQRankSum=-3.276;ClippingRankSum=0.549;DP=254;ExcessHet=0.9691;FS=1.024;MLEAC=4;MLEAF=0.250;MQ=60.00;MQRankSum=1.072;QD=16.05;ReadPosRankSum=1.720;SOR=0.697	GT:AD:DP:GQ:PL	1/1:1,38:39:94:976,94,0	0/0:14,0:14:42:0,42,386	1/1	0/0
NC_029521.1	13071494	.	G	C	1994.72	.	AC=4;AF=0.250;AN=16;BaseQRankSum=-1.044;ClippingRankSum=-0.422;DP=251;ExcessHet=0.9691;FS=10.762;MLEAC=4;MLEAF=0.250;MQ=60.00;MQRankSum=1.862;QD=16.76;ReadPosRankSum=-0.385;SOR=1.028	GT:AD:DP:GQ:PL	1/1:0,33:33:99:903,99,0	0/0:14,0:14:42:0,42,386	1/1	0/0
NC_029521.1	13071505	.	TGAAG	T	2026.49	.	AC=2;AF=0.125;AN=16;BaseQRankSum=1.269;ClippingRankSum=-0.816;DP=256;ExcessHet=3.3099;FS=11.996;MLEAC=2;MLEAF=0.125;MQ=60.00;MQRankSum=0.619;QD=23.03;ReadPosRankSum=0.542;SOR=1.334	GT:AD:DP:GQ:PL	0/1:15,18:33:99:711,0,555	0/0:13,0:13:39:0,39,626	0/1	0/0
NC_029521.1	13071582	.	G	A	4750.72	.	AC=12;AF=0.750;AN=16;BaseQRankSum=3.998;ClippingRankSum=-0.708;DP=260;ExcessHet=0.9691;FS=5.600;MLEAC=12;MLEAF=0.750;MQ=60.00;MQRankSum=0.052;QD=20.84;ReadPosRankSum=1.011;SOR=0.718	GT:AD:DP:GQ:PL	0/0:31,0:31:93:0,93,812	1/1:0,24:24:72:630,72,0	0/0	1/1
NC_029521.1	13071640	.	G	A	390.27	.	AC=1;AF=0.063;AN=16;BaseQRankSum=-1.849;ClippingRankSum=-0.083;DP=240;ExcessHet=3.0103;FS=0.906;MLEAC=1;MLEAF=0.063;MQ=60.00;MQRankSum=0.813;QD=13.94;ReadPosRankSum=0.768;SOR=0.708	GT:AD:DP:GQ:PL	0/1:9,19:28:99:424,0,180	0/0:23,0:23:72:0,72,1060	0/1	0/0
NC_029521.1	13071652	.	T	C	1560.72	.	AC=4;AF=0.250;AN=16;BaseQRankSum=2.010;ClippingRankSum=-0.909;DP=242;ExcessHet=0.9691;FS=1.175;MLEAC=4;MLEAF=0.250;MQ=60.00;MQRankSum=0.651;QD=13.81;ReadPosRankSum=-0.104;SOR=0.593	GT:AD:DP:GQ:PL	1/1:0,28:28:84:1091,84,0	0/0:27,0:27:81:0,81,723	1/1	0/0
NC_029521.1	13071700	.	A	C	6989.72	.	AC=12;AF=0.750;AN=16;BaseQRankSum=-0.002;ClippingRankSum=-0.562;DP=220;ExcessHet=0.9691;FS=0.000;MLEAC=12;MLEAF=0.750;MQ=60.00;MQRankSum=0.614;QD=23.99;ReadPosRankSum=0.116;SOR=0.710	GT:AD:DP:GQ:PL	0/0:31,0:31:93:0,93,1283	1/1:0,28:28:84:1182,84,0	0/0	1/1
NC_029521.1	13071711	.	TCTAA	T	6990.68	.	AC=12;AF=0.750;AN=16;BaseQRankSum=-0.055;ClippingRankSum=0.354;DP=211;ExcessHet=0.9691;FS=0.000;MLEAC=12;MLEAF=0.750;MQ=60.05;MQRankSum=0.655;QD=27.75;ReadPosRankSum=-0.777;SOR=0.693	GT:AD:DP:GQ:PL	0/0:28,0:28:90:0,90,1330	1/1:0,27:27:81:1215,81,0	0/0	1/1
NC_029521.1	13071721	.	T	C	7073.73	.	AC=12;AF=0.750;AN=16;BaseQRankSum=-4.832;ClippingRankSum=0.733;DP=207;ExcessHet=0.9691;FS=0.000;MLEAC=12;MLEAF=0.750;MQ=60.05;MQRankSum=-0.208;QD=31.63;ReadPosRankSum=0.000;SOR=0.704	GT:AD:DP:GQ:PL	0/0:29,0:29:87:0,87,1305	1/1:0,27:27:81:1215,81,0	0/0	1/1
NC_029521.1	13071732	.	C	T	6941.72	.	AC=12;AF=0.750;AN=16;BaseQRankSum=-2.331;ClippingRankSum=-0.755;DP=202;ExcessHet=0.9691;FS=2.179;MLEAC=12;MLEAF=0.750;MQ=60.05;MQRankSum=-0.153;QD=32.51;ReadPosRankSum=-0.687;SOR=0.514	GT:AD:DP:GQ:PL	0/0:25,0:25:81:0,81,1215	1/1:0,26:26:81:1215,81,0	0/0	1/1
NC_029521.1	13071741	.	G	T	7007.72	.	AC=12;AF=0.750;AN=16;BaseQRankSum=-1.638;ClippingRankSum=0.227;DP=201;ExcessHet=0.9691;FS=0.000;MLEAC=12;MLEAF=0.750;MQ=60.05;MQRankSum=-0.729;QD=33.44;ReadPosRankSum=-0.903;SOR=0.671	GT:AD:DP:GQ:PL	0/0:25,0:25:75:0,75,1125	1/1:0,27:27:84:1260,84,0	0/0	1/1
NC_029521.1	13071743	.	T	C	6984.72	.	AC=12;AF=0.750;AN=16;BaseQRankSum=-0.650;ClippingRankSum=-1.128;DP=200;ExcessHet=0.9691;FS=0.000;MLEAC=12;MLEAF=0.750;MQ=60.05;MQRankSum=0.234;QD=30.38;ReadPosRankSum=-0.929;SOR=0.660	GT:AD:DP:GQ:PL	0/0:25,0:25:78:0,78,1153	1/1:0,28:28:84:1260,84,0	0/0	1/1
NC_029521.1	13071762	.	T	C	6385.72	.	AC=12;AF=0.750;AN=16;BaseQRankSum=-5.571;ClippingRankSum=0.470;DP=204;ExcessHet=0.9691;FS=2.033;MLEAC=12;MLEAF=0.750;MQ=60.05;MQRankSum=-1.377;QD=28.25;ReadPosRankSum=0.350;SOR=0.529	GT:AD:DP:GQ:PL	0/0:28,0:28:84:0,84,1186	1/1:0,29:29:90:1255,90,0	0/0	1/1
NC_029521.1	13071802	.	T	C	7955.3	.	AC=16;AF=1.00;AN=16;DP=200;ExcessHet=3.0103;FS=0.000;MLEAC=16;MLEAF=1.00;MQ=60.05;QD=32.95;SOR=0.754	GT:AD:DP:GQ:PL	1/1:0,24:24:72:647,72,0	1/1:0,29:29:87:1268,87,0	1/1	1/1
NC_029521.1	13071818	.	A	G	7132.72	.	AC=12;AF=0.750;AN=16;BaseQRankSum=0.881;ClippingRankSum=0.945;DP=209;ExcessHet=0.9691;FS=2.109;MLEAC=12;MLEAF=0.750;MQ=60.05;MQRankSum=1.632;QD=29.46;ReadPosRankSum=-0.525;SOR=0.813	GT:AD:DP:GQ:PL	0/0:22,0:22:66:0,66,990	1/1:0,28:28:84:1260,84,0	0/0	1/1
NC_029521.1	13071820	.	G	C	7132.72	.	AC=12;AF=0.750;AN=16;BaseQRankSum=-0.102;ClippingRankSum=-0.730;DP=209;ExcessHet=0.9691;FS=2.109;MLEAC=12;MLEAF=0.750;MQ=60.10;MQRankSum=0.079;QD=32.33;ReadPosRankSum=-0.727;SOR=0.813	GT:AD:DP:GQ:PL	0/0:22,0:22:66:0,66,990	1/1:0,28:28:84:1260,84,0	0/0	1/1
NC_029521.1	13071838	.	A	.	62.72	.	AN=16;DP=205;MQ=60.16	GT:AD:DP	0/0:21:21	0/0:26:26	0/0	0/0
NC_029521.1	13071884	.	T	C	937.72	.	AC=4;AF=0.250;AN=16;BaseQRankSum=-2.203;ClippingRankSum=1.018;DP=207;ExcessHet=0.9691;FS=0.000;MLEAC=4;MLEAF=0.250;MQ=60.10;MQRankSum=0.126;QD=10.42;ReadPosRankSum=-1.242;SOR=0.700	GT:AD:DP:GQ:PL	1/1:0,17:17:51:443,51,0	0/0:23,0:23:69:0,69,623	1/1	0/0
NC_029521.1	13071925	.	G	A	1723.73	.	AC=4;AF=0.250;AN=16;BaseQRankSum=1.263;ClippingRankSum=-0.013;DP=198;ExcessHet=0.9691;FS=3.059;MLEAC=4;MLEAF=0.250;MQ=60.11;MQRankSum=0.431;QD=21.02;ReadPosRankSum=-0.088;SOR=0.803	GT:AD:DP:GQ:PL	1/1:0,16:16:48:720,48,0	0/0:16,0:16:48:0,48,720	1/1	0/0
NC_029521.1	13071930	.	T	A	1723.73	.	AC=4;AF=0.250;AN=16;BaseQRankSum=2.339;ClippingRankSum=0.402;DP=199;ExcessHet=0.9691;FS=3.051;MLEAC=4;MLEAF=0.250;MQ=60.11;MQRankSum=1.852;QD=21.02;ReadPosRankSum=0.156;SOR=0.813	GT:AD:DP:GQ:PL	1/1:0,16:16:48:720,48,0	0/0:16,0:16:48:0,48,720	1/1	0/0
NC_029521.1	13071934	.	T	G	366.53	.	AC=2;AF=0.125;AN=16;BaseQRankSum=-1.029;ClippingRankSum=0.543;DP=194;ExcessHet=3.3099;FS=4.377;MLEAC=2;MLEAF=0.125;MQ=60.11;MQRankSum=-0.938;QD=8.33;ReadPosRankSum=-0.016;SOR=0.889	GT:AD:DP:GQ:PL	0/1:8,7:15:99:120,0,186	0/0:15,0:15:45:0,45,675	0/1	0/0
NC_029521.1	13071942	.	C	T	1183.73	.	AC=4;AF=0.250;AN=16;BaseQRankSum=4.389;ClippingRankSum=0.165;DP=192;ExcessHet=0.9691;FS=3.204;MLEAC=4;MLEAF=0.250;MQ=60.11;MQRankSum=-0.443;QD=15.58;ReadPosRankSum=1.383;SOR=0.644	GT:AD:DP:GQ:PL	1/1:0,14:14:42:479,42,0	0/0:14,0:14:42:0,42,364	1/1	0/0
NC_029521.1	13071966	.	T	TG	5418.26	.	AC=16;AF=1.00;AN=16;DP=193;ExcessHet=3.0103;FS=0.000;MLEAC=16;MLEAF=1.00;MQ=60.11;QD=28.97;SOR=0.890	GT:AD:DP:GQ:PL	1/1:0,17:17:51:485,51,0	1/1:0,12:12:36:349,36,0	1/1	1/1
NC_029521.1	13071985	.	C	.	63.66	.	AN=16;DP=187;MQ=60.06	GT:AD:DP	0/0:18:18	0/0:10:10	0/0	0/0
NC_029521.1	13072092	.	A	G	5918.31	.	AC=16;AF=1.00;AN=16;DP=225;ExcessHet=3.0103;FS=0.000;MLEAC=16;MLEAF=1.00;MQ=60.05;QD=26.30;SOR=0.720	GT:AD:DP:GQ:PL	1/1:0,28:28:84:748,84,0	1/1:0,10:10:30:267,30,0	1/1	1/1
NC_029521.1	13072096	.	C	.	66.67	.	AN=16;DP=223;MQ=60.05	GT:AD:DP	0/0:26:26	0/0:11:11	0/0	0/0
NC_029521.1	13072097	.	A	.	66.67	.	AN=16;DP=223;MQ=60.05	GT:AD:DP	0/0:26:26	0/0:11:11	0/0	0/0
NC_029521.1	13072110	.	C	.	69.66	.	AN=16;DP=234;MQ=60.05	GT:AD:DP	0/0:26:26	0/0:11:11	0/0	0/0
NC_029521.1	13072114	.	T	.	69.66	.	AN=16;DP=233;MQ=60.05	GT:AD:DP	0/0:27:27	0/0:10:10	0/0	0/0
NC_029521.1	13072115	.	A	.	78.7	.	AN=16;DP=234;MQ=60.05	GT:AD:DP	0/0:27:27	0/0:11:11	0/0	0/0
NC_029521.1	13072136	.	A	.	69.2	.	AN=16;DP=238;MQ=60.00	GT:AD:DP	0/0:31:31	0/0:12:12	0/0	0/0
NC_029521.1	13072141	.	T	.	72.18	.	AN=16;DP=239;MQ=60.00	GT:AD:DP	0/0:32:32	0/0:12:12	0/0	0/0
NC_029521.1	13072142	.	G	.	72.2	.	AN=16;DP=239;MQ=60.00	GT:AD:DP	0/0:32:32	0/0:13:13	0/0	0/0
NC_029521.1	13072165	.	G	T	1847.73	.	AC=4;AF=0.250;AN=16;BaseQRankSum=-5.600;ClippingRankSum=0.469;DP=249;ExcessHet=0.9691;FS=1.626;MLEAC=4;MLEAF=0.250;MQ=60.00;MQRankSum=0.303;QD=15.27;ReadPosRankSum=-1.705;SOR=0.578	GT:AD:DP:GQ:PL	1/1:0,31:31:92:785,92,0	0/0:14,0:14:42:0,42,392	1/1	0/0
NC_029521.1	13072220	.	A	T	11583.3	.	AC=16;AF=1.00;AN=16;DP=256;ExcessHet=3.0103;FS=0.000;MLEAC=16;MLEAF=1.00;MQ=60.00;QD=25.49;SOR=0.741	GT:AD:DP:GQ:PL	1/1:0,26:26:81:1215,81,0	1/1:0,22:22:66:990,66,0	1/1	1/1
NC_029521.1	13072225	.	A	T	11773.3	.	AC=16;AF=1.00;AN=16;DP=260;ExcessHet=3.0103;FS=0.000;MLEAC=16;MLEAF=1.00;MQ=60.00;QD=30.58;SOR=0.740	GT:AD:DP:GQ:PL	1/1:0,27:27:81:1215,81,0	1/1:0,22:22:66:990,66,0	1/1	1/1
NC_029521.1	13072227	.	G	A	7908.72	.	AC=12;AF=0.750;AN=16;BaseQRankSum=-2.870;ClippingRankSum=1.342;DP=256;ExcessHet=0.9691;FS=5.773;MLEAC=12;MLEAF=0.750;MQ=60.00;MQRankSum=-1.876;QD=34.54;ReadPosRankSum=-0.834;SOR=0.725	GT:AD:DP:GQ:PL	0/0:27,0:27:81:0,81,1215	1/1:0,21:21:63:945,63,0	0/0	1/1
NC_029521.1	13072228	.	C	T	2837.72	.	AC=4;AF=0.250;AN=16;BaseQRankSum=0.690;ClippingRankSum=0.173;DP=252;ExcessHet=0.9691;FS=5.845;MLEAC=4;MLEAF=0.250;MQ=60.00;MQRankSum=-2.048;QD=26.52;ReadPosRankSum=0.520;SOR=0.743	GT:AD:DP:GQ:PL	1/1:0,27:27:81:1215,81,0	0/0:21,0:21:63:0,63,945	1/1	0/0
NC_029521.1	13072242	.	T	A	11530.3	.	AC=16;AF=1.00;AN=16;DP=252;ExcessHet=3.0103;FS=0.000;MLEAC=16;MLEAF=1.00;MQ=60.00;QD=29.82;SOR=0.725	GT:AD:DP:GQ:PL	1/1:0,29:29:87:1305,87,0	1/1:0,24:24:72:1080,72,0	1/1	1/1
NC_029521.1	13072260	.	T	G	11223.3	.	AC=16;AF=1.00;AN=16;DP=259;ExcessHet=3.0103;FS=0.000;MLEAC=16;MLEAF=1.00;MQ=60.00;QD=30.73;SOR=0.732	GT:AD:DP:GQ:PL	1/1:0,30:30:96:1352,96,0	1/1:0,25:25:75:1072,75,0	1/1	1/1
NC_029521.1	13072355	.	C	T	6860.3	.	AC=16;AF=1.00;AN=16;DP=258;ExcessHet=3.0103;FS=0.000;MLEAC=16;MLEAF=1.00;MQ=60.00;QD=26.59;SOR=0.724	GT:AD:DP:GQ:PL	1/1:0,33:33:99:863,99,0	1/1:0,27:27:81:726,81,0	1/1	1/1
NC_029521.1	13072512	.	C	T	493.53	.	AC=2;AF=0.125;AN=16;BaseQRankSum=-2.780;ClippingRankSum=0.953;DP=239;ExcessHet=3.3099;FS=0.740;MLEAC=2;MLEAF=0.125;MQ=60.00;MQRankSum=-0.063;QD=7.59;ReadPosRankSum=0.745;SOR=0.829	GT:AD:DP:GQ:PL	0/1:15,12:27:99:218,0,330	0/0:18,0:18:54:0,54,503	0/1	0/0
NC_029521.1	13072559	.	T	.	77.55	.	AN=16;DP=239;MQ=60.00	GT:AD:DP	0/0:26:26	0/0:21:21	0/0	0/0
NC_029521.1	13072572	.	T	G	9874.3	.	AC=16;AF=1.00;AN=16;DP=223;ExcessHet=3.0103;FS=0.000;MLEAC=16;MLEAF=1.00;MQ=60.00;QD=33.35;SOR=0.976	GT:AD:DP:GQ:PL	1/1:0,26:26:78:1133,78,0	1/1:0,18:18:57:835,57,0	1/1	1/1
NC_029521.1	13072587	.	A	G	10494.3	.	AC=16;AF=1.00;AN=16;DP=229;ExcessHet=3.0103;FS=0.000;MLEAC=16;MLEAF=1.00;MQ=60.00;QD=32.68;SOR=0.903	GT:AD:DP:GQ:PL	1/1:0,27:27:87:1305,87,0	1/1:0,20:20:63:925,63,0	1/1	1/1
NC_029521.1	13072588	.	C	T	10485.3	.	AC=16;AF=1.00;AN=16;DP=229;ExcessHet=3.0103;FS=0.000;MLEAC=16;MLEAF=1.00;MQ=60.00;QD=28.33;SOR=0.946	GT:AD:DP:GQ:PL	1/1:0,28:28:90:1350,90,0	1/1:0,20:20:60:900,60,0	1/1	1/1
NC_029521.1	13072606	.	C	T	9539.31	.	AC=16;AF=1.00;AN=16;DP=207;ExcessHet=3.0103;FS=0.000;MLEAC=16;MLEAF=1.00;MQ=60.00;QD=30.53;SOR=0.938	GT:AD:DP:GQ:PL	1/1:0,23:23:75:1125,75,0	1/1:0,16:16:51:745,51,0	1/1	1/1
NC_029521.1	13072607	.	A	G	9449.31	.	AC=16;AF=1.00;AN=16;DP=207;ExcessHet=3.0103;FS=0.000;MLEAC=16;MLEAF=1.00;MQ=60.00;QD=35.94;SOR=0.962	GT:AD:DP:GQ:PL	1/1:0,23:23:72:1080,72,0	1/1:0,17:17:51:745,51,0	1/1	1/1
NC_029521.1	13072616	.	G	A	373.56	.	AC=2;AF=0.125;AN=16;BaseQRankSum=1.830;ClippingRankSum=-0.069;DP=202;ExcessHet=3.3099;FS=0.000;MLEAC=2;MLEAF=0.125;MQ=60.00;MQRankSum=0.545;QD=7.05;ReadPosRankSum=1.358;SOR=0.713	GT:AD:DP:GQ:PL	0/1:13,12:25:99:248,0,253	0/0:17,0:17:51:0,51,452	0/1	0/0
NC_029521.1	13072797	.	T	C	529.53	.	AC=2;AF=0.125;AN=16;BaseQRankSum=1.190;ClippingRankSum=-0.345;DP=215;ExcessHet=3.3099;FS=5.075;MLEAC=2;MLEAF=0.125;MQ=60.00;MQRankSum=-0.568;QD=9.29;ReadPosRankSum=-0.437;SOR=1.141	GT:AD:DP:GQ:PL	0/1:15,11:26:99:236,0,315	0/0:19,0:19:57:0,57,524	0/1	0/0
NC_029521.1	13072837	.	A	G	464.53	.	AC=2;AF=0.125;AN=16;BaseQRankSum=0.174;ClippingRankSum=-0.007;DP=217;ExcessHet=3.3099;FS=0.792;MLEAC=2;MLEAF=0.125;MQ=60.00;MQRankSum=0.003;QD=8.93;ReadPosRankSum=2.290;SOR=0.808	GT:AD:DP:GQ:PL	0/1:13,9:22:99:183,0,277	0/0:26,0:26:78:0,78,726	0/1	0/0
NC_029521.1	13072892	.	GTTGTTTTTTTTTT	G,GGCCTTGTTTTTTTTTT	8557.26	.	AC=2,14;AF=0.125,0.875;AN=16;DP=201;ExcessHet=3.0103;FS=0.000;MLEAC=2,14;MLEAF=0.125,0.875;MQ=59.93;QD=33.90;SOR=0.787	GT:AD:DP:GQ:PL	1/2:0,10,9:19:99:910,237,169,245,0,177	2/2:0,0,20:20:59:948,599,535,66,59,0	1/2	2/2
NC_029521.1	13072893	.	T	TGC	3681.5	.	AC=14;AF=0.875;AN=16;BaseQRankSum=0.959;ClippingRankSum=0.733;DP=193;ExcessHet=3.3099;FS=0.814;MLEAC=14;MLEAF=0.875;MQ=59.93;MQRankSum=1.672;QD=21.78;ReadPosRankSum=2.128;SOR=0.562	GT:AD:DP:GQ:PL	0/1:10,9:19:99:169,0,177	1/1:0,19:19:59:535,59,0	0/1	1/1
NC_029521.1	13072895	.	GTTTTTTTTT	G	3746.49	.	AC=14;AF=0.875;AN=16;BaseQRankSum=0.965;ClippingRankSum=0.624;DP=193;ExcessHet=3.3099;FS=0.812;MLEAC=14;MLEAF=0.875;MQ=59.93;MQRankSum=-0.883;QD=21.66;ReadPosRankSum=1.928;SOR=0.560	GT:AD:DP:GQ:PL	0/1:10,9:19:99:169,0,177	1/1:0,20:20:59:535,59,0	0/1	1/1
NC_029521.1	13072906	.	GT	G	3746.49	.	AC=14;AF=0.875;AN=16;BaseQRankSum=1.196;ClippingRankSum=-0.757;DP=195;ExcessHet=3.3099;FS=0.811;MLEAC=14;MLEAF=0.875;MQ=59.93;MQRankSum=1.925;QD=21.41;ReadPosRankSum=1.412;SOR=0.559	GT:AD:DP:GQ:PL	0/1:10,9:19:99:169,0,177	1/1:0,20:20:59:535,59,0	0/1	1/1
NC_029521.1	13072907	.	T	C	402.54	.	AC=2;AF=0.125;AN=16;BaseQRankSum=1.776;ClippingRankSum=-1.412;DP=178;ExcessHet=3.3099;FS=0.813;MLEAC=2;MLEAF=0.125;MQ=59.92;MQRankSum=2.265;QD=8.39;ReadPosRankSum=-1.287;SOR=0.862	GT:AD:DP:GQ:PL	0/1:9,10:19:99:177,0,169	0/0:20,0:20:59:0,59,535	0/1	0/0
NC_029521.1	13072908	.	T	C	423.54	.	AC=2;AF=0.125;AN=16;BaseQRankSum=1.660;ClippingRankSum=-0.635;DP=176;ExcessHet=3.3099;FS=0.813;MLEAC=2;MLEAF=0.125;MQ=59.92;MQRankSum=1.171;QD=8.82;ReadPosRankSum=-1.358;SOR=0.862	GT:AD:DP:GQ:PL	0/1:9,10:19:99:177,0,169	0/0:20,0:20:59:0,59,535	0/1	0/0
NC_029521.1	13072910	.	G	GC	414.5	.	AC=2;AF=0.125;AN=16;BaseQRankSum=1.956;ClippingRankSum=-1.115;DP=175;ExcessHet=3.3099;FS=1.733;MLEAC=2;MLEAF=0.125;MQ=59.92;MQRankSum=0.775;QD=8.46;ReadPosRankSum=-1.581;SOR=0.971	GT:AD:DP:GQ:PL	0/1:9,10:19:99:177,0,169	0/0:19,0:19:59:0,59,535	0/1	0/0
NC_029521.1	13072911	.	T	TGCG	414.5	.	AC=2;AF=0.125;AN=16;BaseQRankSum=3.434;ClippingRankSum=0.414;DP=176;ExcessHet=3.3099;FS=1.733;MLEAC=2;MLEAF=0.125;MQ=59.92;MQRankSum=-2.207;QD=8.46;ReadPosRankSum=-1.553;SOR=0.971	GT:AD:DP:GQ:PL	0/1:9,10:19:99:177,0,169	0/0:19,0:19:59:0,59,535	0/1	0/0
NC_029521.1	13072912	.	TTGTTTTGGTA	T	3634.5	.	AC=14;AF=0.875;AN=16;BaseQRankSum=-1.986;ClippingRankSum=-0.267;DP=177;ExcessHet=3.3099;FS=1.733;MLEAC=14;MLEAF=0.875;MQ=59.92;MQRankSum=1.220;QD=21.13;ReadPosRankSum=1.606;SOR=0.487	GT:AD:DP:GQ:PL	0/1:10,9:19:99:169,0,177	1/1:0,19:19:56:506,56,0	0/1	1/1
NC_029521.1	13072916	.	TTTGGTA	T	407.5	.	AC=2;AF=0.125;AN=16;BaseQRankSum=2.168;ClippingRankSum=1.074;DP=174;ExcessHet=3.3099;FS=0.816;MLEAC=2;MLEAF=0.125;MQ=59.92;MQRankSum=-0.250;QD=8.49;ReadPosRankSum=-0.657;SOR=0.876	GT:AD:DP:GQ:PL	0/1:9,9:18:99:170,0,172	0/0:19,0:19:56:0,56,506	0/1	0/0
NC_029521.1	13072940	.	A	T	8660.3	.	AC=16;AF=1.00;AN=16;DP=187;ExcessHet=3.0103;FS=0.000;MLEAC=16;MLEAF=1.00;MQ=59.92;QD=27.82;SOR=0.747	GT:AD:DP:GQ:PL	1/1:0,24:24:72:1080,72,0	1/1:0,22:22:69:1035,69,0	1/1	1/1
NC_029521.1	13072950	.	TA	T	8651.26	.	AC=16;AF=1.00;AN=16;DP=185;ExcessHet=3.0103;FS=0.000;MLEAC=16;MLEAF=1.00;MQ=59.98;QD=31.53;SOR=0.818	GT:AD:DP:GQ:PL	1/1:0,22:22:66:990,66,0	1/1:0,24:24:72:1080,72,0	1/1	1/1
NC_029521.1	13072959	.	C	A	516.54	.	AC=2;AF=0.125;AN=16;BaseQRankSum=4.542;ClippingRankSum=-0.039;DP=184;ExcessHet=3.3099;FS=0.778;MLEAC=2;MLEAF=0.125;MQ=59.98;MQRankSum=-0.379;QD=8.91;ReadPosRankSum=1.874;SOR=0.580	GT:AD:DP:GQ:PL	0/1:12,11:23:99:221,0,251	0/0:23,0:23:68:0,68,578	0/1	0/0
NC_029521.1	13072962	.	CTAATTAGCCTGA	C	8506.26	.	AC=16;AF=1.00;AN=16;DP=186;ExcessHet=3.0103;FS=0.000;MLEAC=16;MLEAF=1.00;MQ=59.98;QD=32.90;SOR=0.829	GT:AD:DP:GQ:PL	1/1:0,24:24:72:1080,72,0	1/1:0,22:22:72:1080,72,0	1/1	1/1
NC_029521.1	13072996	.	C	T	8907.31	.	AC=16;AF=1.00;AN=16;DP=198;ExcessHet=3.0103;FS=0.000;MLEAC=16;MLEAF=1.00;MQ=59.98;QD=30.81;SOR=0.745	GT:AD:DP:GQ:PL	1/1:0,27:27:81:1146,81,0	1/1:0,23:23:75:1110,75,0	1/1	1/1
NC_029521.1	13073007	.	G	A	4119.54	.	AC=14;AF=0.875;AN=16;BaseQRankSum=0.216;ClippingRankSum=0.935;DP=198;ExcessHet=3.3099;FS=3.515;MLEAC=14;MLEAF=0.875;MQ=59.98;MQRankSum=-0.320;QD=20.91;ReadPosRankSum=-0.238;SOR=0.414	GT:AD:DP:GQ:PL	0/1:15,11:26:99:206,0,313	1/1:0,20:20:60:531,60,0	0/1	1/1
NC_029521.1	13073040	.	A	G	2455.73	.	AC=4;AF=0.250;AN=16;BaseQRankSum=-0.176;ClippingRankSum=1.534;DP=204;ExcessHet=0.9691;FS=1.193;MLEAC=4;MLEAF=0.250;MQ=59.99;MQRankSum=-0.490;QD=25.58;ReadPosRankSum=0.793;SOR=0.756	GT:AD:DP:GQ:PL	1/1:0,27:27:84:1200,84,0	0/0:19,0:19:57:0,57,855	1/1	0/0
NC_029521.1	13073044	.	A	G	2425.73	.	AC=4;AF=0.250;AN=16;BaseQRankSum=-0.255;ClippingRankSum=-0.847;DP=205;ExcessHet=0.9691;FS=3.532;MLEAC=4;MLEAF=0.250;MQ=60.05;MQRankSum=0.273;QD=25.01;ReadPosRankSum=-0.254;SOR=0.853	GT:AD:DP:GQ:PL	1/1:0,26:26:81:1176,81,0	0/0:19,0:19:57:0,57,855	1/1	0/0
NC_029521.1	13073088	.	G	T	9819.3	.	AC=16;AF=1.00;AN=16;DP=218;ExcessHet=3.0103;FS=0.000;MLEAC=16;MLEAF=1.00;MQ=60.05;QD=27.75;SOR=0.769	GT:AD:DP:GQ:PL	1/1:0,29:29:93:1357,93,0	1/1:0,17:17:51:748,51,0	1/1	1/1
NC_029521.1	13073094	.	G	A	10064.3	.	AC=16;AF=1.00;AN=16;DP=220;ExcessHet=3.0103;FS=0.000;MLEAC=16;MLEAF=1.00;MQ=60.05;QD=33.72;SOR=0.749	GT:AD:DP:GQ:PL	1/1:0,29:29:93:1364,93,0	1/1:0,17:17:51:765,51,0	1/1	1/1
NC_029521.1	13073104	.	T	C	9522.3	.	AC=16;AF=1.00;AN=16;DP=216;ExcessHet=3.0103;FS=0.000;MLEAC=16;MLEAF=1.00;MQ=60.05;QD=29.99;SOR=0.830	GT:AD:DP:GQ:PL	1/1:0,29:29:90:1282,90,0	1/1:0,15:15:51:747,51,0	1/1	1/1
NC_029521.1	13073180	.	G	T	4714.53	.	AC=14;AF=0.875;AN=16;BaseQRankSum=1.380;ClippingRankSum=0.548;DP=212;ExcessHet=3.3099;FS=4.894;MLEAC=14;MLEAF=0.875;MQ=60.00;MQRankSum=1.849;QD=22.24;ReadPosRankSum=0.586;SOR=0.357	GT:AD:DP:GQ:PL	0/1:15,18:33:99:392,0,556	1/1:0,14:14:42:388,42,0	0/1	1/1
NC_029521.1	13073195	.	G	C	1079.53	.	AC=2;AF=0.125;AN=16;BaseQRankSum=-0.438;ClippingRankSum=0.126;DP=215;ExcessHet=3.3099;FS=0.724;MLEAC=2;MLEAF=0.125;MQ=60.00;MQRankSum=0.076;QD=16.11;ReadPosRankSum=0.982;SOR=0.697	GT:AD:DP:GQ:PL	0/1:17,17:34:99:624,0,663	0/0:12,0:12:39:0,39,585	0/1	0/0
NC_029521.1	13073217	.	C	A	1078.53	.	AC=2;AF=0.125;AN=16;BaseQRankSum=-3.027;ClippingRankSum=0.302;DP=227;ExcessHet=3.3099;FS=0.000;MLEAC=2;MLEAF=0.125;MQ=60.00;MQRankSum=0.004;QD=15.86;ReadPosRankSum=-0.358;SOR=0.756	GT:AD:DP:GQ:PL	0/1:15,18:33:99:659,0,538	0/0:15,0:15:48:0,48,702	0/1	0/0
NC_029521.1	13073220	.	G	A	4153.72	.	AC=12;AF=0.750;AN=16;BaseQRankSum=1.015;ClippingRankSum=-0.497;DP=229;ExcessHet=0.9691;FS=1.140;MLEAC=12;MLEAF=0.750;MQ=60.00;MQRankSum=1.013;QD=21.30;ReadPosRankSum=0.504;SOR=0.605	GT:AD:DP:GQ:PL	0/0:34,0:34:99:0,102,1265	1/1:0,16:16:48:436,48,0	0/0	1/1
NC_029521.1	13073243	.	C	T	459.53	.	AC=2;AF=0.125;AN=16;BaseQRankSum=1.961;ClippingRankSum=-0.713;DP=221;ExcessHet=3.3099;FS=2.718;MLEAC=2;MLEAF=0.125;MQ=59.92;MQRankSum=-0.126;QD=7.18;ReadPosRankSum=0.371;SOR=0.989	GT:AD:DP:GQ:PL	0/1:15,16:31:99:338,0,298	0/0:16,0:16:51:0,51,698	0/1	0/0
NC_029521.1	13073283	.	G	A	9469.3	.	AC=16;AF=1.00;AN=16;DP=214;ExcessHet=3.0103;FS=0.000;MLEAC=16;MLEAF=1.00;MQ=60.00;QD=27.66;SOR=0.812	GT:AD:DP:GQ:PL	1/1:0,29:29:87:1271,87,0	1/1:0,13:13:39:585,39,0	1/1	1/1
NC_029521.1	13073285	.	A	T	9469.3	.	AC=16;AF=1.00;AN=16;DP=214;ExcessHet=3.0103;FS=0.000;MLEAC=16;MLEAF=1.00;MQ=60.00;QD=28.10;SOR=0.898	GT:AD:DP:GQ:PL	1/1:0,28:28:87:1271,87,0	1/1:0,13:13:39:585,39,0	1/1	1/1
NC_029521.1	13073326	.	C	T	504.53	.	AC=2;AF=0.125;AN=16;BaseQRankSum=2.307;ClippingRankSum=-0.163;DP=213;ExcessHet=3.3099;FS=0.000;MLEAC=2;MLEAF=0.125;MQ=60.00;MQRankSum=0.386;QD=8.27;ReadPosRankSum=1.408;SOR=0.641	GT:AD:DP:GQ:PL	0/1:16,15:31:99:328,0,323	0/0:20,0:20:60:0,60,527	0/1	0/0
NC_029521.1	13073408	.	C	.	84.69	.	AN=16;DP=234;MQ=60.00	GT:AD:DP	0/0:40:40	0/0:18:18	0/0	0/0
NC_029521.1	13073427	.	A	.	80.61	.	AN=16;DP=250;MQ=60.00	GT:AD:DP	0/0:46:46	0/0:19:19	0/0	0/0
NC_029521.1	13073436	.	C	.	89.94	.	AN=16;DP=244;MQ=60.00	GT:AD:DP	0/0:47:47	0/0:18:18	0/0	0/0
NC_029521.1	13073437	.	C	CTGT	6269.26	.	AC=16;AF=1.00;AN=16;BaseQRankSum=-0.239;ClippingRankSum=-0.515;DP=244;ExcessHet=3.0103;FS=3.331;MLEAC=16;MLEAF=1.00;MQ=60.00;MQRankSum=0.355;QD=26.23;ReadPosRankSum=0.109;SOR=0.470	GT:AD:DP:GQ:PL	1/1:0,46:46:99:1239,137,0	1/1:0,16:16:48:427,48,0	1/1	1/1
NC_029521.1	13073444	.	T	G	638.53	.	AC=2;AF=0.125;AN=16;BaseQRankSum=1.814;ClippingRankSum=-1.231;DP=245;ExcessHet=3.3099;FS=2.405;MLEAC=2;MLEAF=0.125;MQ=60.00;MQRankSum=-0.154;QD=8.40;ReadPosRankSum=-0.021;SOR=0.986	GT:AD:DP:GQ:PL	0/1:26,19:45:99:384,0,561	0/0:20,0:20:60:0,60,524	0/1	0/0
NC_029521.1	13073476	.	T	C	10998.3	.	AC=16;AF=1.00;AN=16;DP=248;ExcessHet=3.0103;FS=0.000;MLEAC=16;MLEAF=1.00;MQ=60.00;QD=30.00;SOR=0.734	GT:AD:DP:GQ:PL	1/1:0,44:44:99:1938,138,0	1/1:0,16:16:48:719,48,0	1/1	1/1
NC_029521.1	13073477	.	G	C	6420.3	.	AC=16;AF=1.00;AN=16;BaseQRankSum=-2.271;ClippingRankSum=-1.193;DP=250;ExcessHet=3.0103;FS=3.027;MLEAC=16;MLEAF=1.00;MQ=60.00;MQRankSum=0.836;QD=25.89;ReadPosRankSum=2.073;SOR=0.109	GT:AD:DP:GQ:PL	1/1:2,42:44:72:1027,72,0	1/1:0,16:16:48:435,48,0	1/1	1/1
NC_029521.1	13073569	.	A	T	749.53	.	AC=2;AF=0.125;AN=16;BaseQRankSum=-1.243;ClippingRankSum=-0.079;DP=252;ExcessHet=3.3099;FS=0.000;MLEAC=2;MLEAF=0.125;MQ=60.00;MQRankSum=-0.006;QD=9.99;ReadPosRankSum=-0.321;SOR=0.672	GT:AD:DP:GQ:PL	0/1:14,18:32:99:376,0,290	0/0:17,0:17:51:0,51,468	0/1	0/0
NC_029521.1	13073605	.	A	T	764.53	.	AC=2;AF=0.125;AN=16;BaseQRankSum=2.677;ClippingRankSum=-0.075;DP=241;ExcessHet=3.3099;FS=1.829;MLEAC=2;MLEAF=0.125;MQ=60.00;MQRankSum=-0.961;QD=12.33;ReadPosRankSum=-0.050;SOR=0.809	GT:AD:DP:GQ:PL	0/1:19,10:29:99:363,0,768	0/0:14,0:14:45:0,45,946	0/1	0/0
NC_029521.1	13073607	.	T	TAG	815.49	.	AC=2;AF=0.125;AN=16;BaseQRankSum=0.983;ClippingRankSum=-1.000;DP=238;ExcessHet=3.3099;FS=1.834;MLEAC=2;MLEAF=0.125;MQ=60.00;MQRankSum=-1.048;QD=13.15;ReadPosRankSum=-0.132;SOR=0.802	GT:AD:DP:GQ:PL	0/1:19,10:29:99:384,0,765	0/0:15,0:15:45:0,45,946	0/1	0/0
NC_029521.1	13073609	.	TGC	GGC,T	1536.68	.	AC=2,2;AF=0.125,0.125;AN=16;BaseQRankSum=-2.634;ClippingRankSum=-0.782;DP=241;ExcessHet=0.9691;FS=0.541;MLEAC=2,2;MLEAF=0.125,0.125;MQ=60.00;MQRankSum=-0.306;QD=14.10;ReadPosRankSum=-1.263;SOR=0.745	GT:AD:DP:GQ:PL	1/2:2,17,11:30:99:724,399,385,339,0,725	0/0:15,0,0:15:45:0,45,411,45,456,946	1/2	0/0
NC_029521.1	13073624	.	G	T	1055.53	.	AC=2;AF=0.125;AN=16;BaseQRankSum=1.982;ClippingRankSum=1.402;DP=250;ExcessHet=3.3099;FS=0.742;MLEAC=2;MLEAF=0.125;MQ=60.04;MQRankSum=1.826;QD=15.08;ReadPosRankSum=-1.297;SOR=0.796	GT:AD:DP:GQ:PL	0/1:17,13:30:99:508,0,693	0/0:17,0:17:51:0,51,1036	0/1	0/0
NC_029521.1	13073627	.	A	G	1031.53	.	AC=2;AF=0.125;AN=16;BaseQRankSum=-1.252;ClippingRankSum=-0.512;DP=249;ExcessHet=3.3099;FS=0.738;MLEAC=2;MLEAF=0.125;MQ=60.04;MQRankSum=1.008;QD=14.53;ReadPosRankSum=-1.562;SOR=0.843	GT:AD:DP:GQ:PL	0/1:17,13:30:99:484,0,696	0/0:17,0:17:57:0,57,1086	0/1	0/0
NC_029521.1	13073629	.	A	C	1034.53	.	AC=2;AF=0.125;AN=16;BaseQRankSum=0.398;ClippingRankSum=0.144;DP=247;ExcessHet=3.3099;FS=0.000;MLEAC=2;MLEAF=0.125;MQ=60.04;MQRankSum=-0.027;QD=15.21;ReadPosRankSum=-0.929;SOR=0.708	GT:AD:DP:GQ:PL	0/1:17,13:30:99:487,0,675	0/0:19,0:19:57:0,57,1086	0/1	0/0
NC_029521.1	13073713	.	A	G,T	1400.72	.	AC=2,2;AF=0.125,0.125;AN=16;BaseQRankSum=-2.982;ClippingRankSum=0.129;DP=239;ExcessHet=0.9691;FS=5.013;MLEAC=2,2;MLEAF=0.125,0.125;MQ=60.05;MQRankSum=-0.680;QD=12.85;ReadPosRankSum=-0.856;SOR=0.441	GT:AD:DP:GQ:PL	1/2:0,14,16:30:99:700,355,313,345,0,297	0/0:20,0,0:20:60:0,60,557,60,557,557	1/2	0/0
NC_029521.1	13073736	.	A	.	53.72	.	AN=16;DP=239;MQ=60.05	GT:AD:DP	0/0:35:35	0/0:18:18	0/0	0/0
NC_029521.1	13073740	.	T	C	1401.53	.	AC=2;AF=0.125;AN=16;BaseQRankSum=1.338;ClippingRankSum=0.391;DP=242;ExcessHet=3.3099;FS=1.387;MLEAC=2;MLEAF=0.125;MQ=60.04;MQRankSum=0.320;QD=17.09;ReadPosRankSum=-1.011;SOR=0.862	GT:AD:DP:GQ:PL	0/1:20,16:36:99:576,0,771	0/0:17,0:17:54:0,54,810	0/1	0/0
NC_029521.1	13073748	.	TTTAA	T	1431.49	.	AC=2;AF=0.125;AN=16;BaseQRankSum=1.633;ClippingRankSum=0.813;DP=252;ExcessHet=3.3099;FS=4.283;MLEAC=2;MLEAF=0.125;MQ=60.04;MQRankSum=-1.035;QD=18.12;ReadPosRankSum=0.564;SOR=1.059	GT:AD:DP:GQ:PL	0/1:21,14:35:99:551,0,837	0/0:19,0:19:57:0,57,855	0/1	0/0
NC_029521.1	13073753	.	T	C	1389.53	.	AC=2;AF=0.125;AN=16;BaseQRankSum=-0.588;ClippingRankSum=-0.250;DP=252;ExcessHet=3.3099;FS=3.181;MLEAC=2;MLEAF=0.125;MQ=60.04;MQRankSum=-0.235;QD=17.15;ReadPosRankSum=0.612;SOR=1.005	GT:AD:DP:GQ:PL	0/1:21,14:35:99:525,0,840	0/0:19,0:19:57:0,57,855	0/1	0/0
NC_029521.1	13073770	.	C	CCA	10479.3	.	AC=16;AF=1.00;AN=16;DP=239;ExcessHet=3.0103;FS=0.000;MLEAC=16;MLEAF=1.00;MQ=60.05;QD=33.18;SOR=0.801	GT:AD:DP:GQ:PL	1/1:0,32:32:96:1420,96,0	1/1:0,17:17:51:765,51,0	1/1	1/1
NC_029521.1	13073772	.	G	T	10656.3	.	AC=16;AF=1.00;AN=16;DP=235;ExcessHet=3.0103;FS=0.000;MLEAC=16;MLEAF=1.00;MQ=60.00;QD=25.10;SOR=0.782	GT:AD:DP:GQ:PL	1/1:0,32:32:99:1510,102,0	1/1:0,17:17:54:790,54,0	1/1	1/1
NC_029521.1	13073775	.	G	C	10627.3	.	AC=16;AF=1.00;AN=16;DP=238;ExcessHet=3.0103;FS=0.000;MLEAC=16;MLEAF=1.00;MQ=60.00;QD=25.81;SOR=0.719	GT:AD:DP:GQ:PL	1/1:0,34:34:99:1530,102,0	1/1:0,18:18:54:790,54,0	1/1	1/1
NC_029521.1	13073778	.	T	C	2879.72	.	AC=4;AF=0.250;AN=16;BaseQRankSum=3.835;ClippingRankSum=0.156;DP=238;ExcessHet=0.9691;FS=4.874;MLEAC=4;MLEAF=0.250;MQ=60.00;MQRankSum=1.497;QD=26.18;ReadPosRankSum=1.117;SOR=0.966	GT:AD:DP:GQ:PL	1/1:0,33:33:99:1378,99,0	0/0:16,0:16:48:0,48,657	1/1	0/0
NC_029521.1	13073795	.	A	G	2937.72	.	AC=4;AF=0.250;AN=16;BaseQRankSum=0.917;ClippingRankSum=-0.431;DP=230;ExcessHet=0.9691;FS=2.448;MLEAC=4;MLEAF=0.250;MQ=60.00;MQRankSum=-0.522;QD=27.46;ReadPosRankSum=1.023;SOR=0.848	GT:AD:DP:GQ:PL	1/1:0,32:32:96:1414,96,0	0/0:19,0:19:57:0,57,829	1/1	0/0
NC_029521.1	13073805	.	TTTC	T	2928.68	.	AC=4;AF=0.250;AN=16;BaseQRankSum=1.026;ClippingRankSum=-0.098;DP=232;ExcessHet=0.9691;FS=8.075;MLEAC=4;MLEAF=0.250;MQ=60.05;MQRankSum=-0.036;QD=27.89;ReadPosRankSum=1.573;SOR=0.928	GT:AD:DP:GQ:PL	1/1:0,33:33:99:1459,99,0	0/0:21,0:21:66:0,66,990	1/1	0/0
NC_029521.1	13073818	.	C	T	2829.72	.	AC=4;AF=0.250;AN=16;BaseQRankSum=6.383;ClippingRankSum=-0.271;DP=234;ExcessHet=0.9691;FS=5.946;MLEAC=4;MLEAF=0.250;MQ=60.05;MQRankSum=1.297;QD=26.45;ReadPosRankSum=0.590;SOR=0.860	GT:AD:DP:GQ:PL	1/1:0,31:31:93:1395,93,0	0/0:21,0:21:63:0,63,925	1/1	0/0
NC_029521.1	13073902	.	C	.	84.48	.	AN=16;DP=234;MQ=60.05	GT:AD:DP	0/0:23:23	0/0:22:22	0/0	0/0
NC_029521.1	13073922	.	A	T	1510.53	.	AC=2;AF=0.125;AN=16;BaseQRankSum=5.014;ClippingRankSum=-0.325;DP=243;ExcessHet=3.3099;FS=0.000;MLEAC=2;MLEAF=0.125;MQ=60.04;MQRankSum=-0.435;QD=22.21;ReadPosRankSum=1.186;SOR=0.736	GT:AD:DP:GQ:PL	0/1:7,18:25:99:686,0,200	0/0:23,0:23:69:0,69,999	0/1	0/0
NC_029521.1	13073931	.	C	A	1436.53	.	AC=2;AF=0.125;AN=16;BaseQRankSum=3.552;ClippingRankSum=1.433;DP=236;ExcessHet=3.3099;FS=0.663;MLEAC=2;MLEAF=0.125;MQ=60.05;MQRankSum=-0.357;QD=23.55;ReadPosRankSum=3.032;SOR=0.761	GT:AD:DP:GQ:PL	0/1:5,15:20:99:641,0,162	0/0:21,0:21:66:0,66,973	0/1	0/0
NC_029521.1	13073940	.	C	.	84.03	.	AN=16;DP=240;MQ=60.05	GT:AD:DP	0/0:22:22	0/0:22:22	0/0	0/0
NC_029521.1	13073951	.	T	A	6612.3	.	AC=16;AF=1.00;AN=16;DP=251;ExcessHet=3.0103;FS=0.000;MLEAC=16;MLEAF=1.00;MQ=60.04;QD=26.56;SOR=0.717	GT:AD:DP:GQ:PL	1/1:0,22:22:66:570,66,0	1/1:0,18:18:54:495,54,0	1/1	1/1
NC_029521.1	13074001	.	A	T	746.53	.	AC=2;AF=0.125;AN=16;BaseQRankSum=-5.467;ClippingRankSum=1.056;DP=245;ExcessHet=3.3099;FS=2.236;MLEAC=2;MLEAF=0.125;MQ=60.00;MQRankSum=-1.284;QD=11.49;ReadPosRankSum=0.674;SOR=0.485	GT:AD:DP:GQ:PL	0/1:7,17:24:99:359,0,171	0/0:17,0:17:51:0,51,480	0/1	0/0
NC_029521.1	13074003	.	C	G	7401.3	.	AC=16;AF=1.00;AN=16;DP=243;ExcessHet=3.0103;FS=0.000;MLEAC=16;MLEAF=1.00;MQ=60.00;QD=30.46;SOR=0.959	GT:AD:DP:GQ:PL	1/1:0,26:26:81:1064,81,0	1/1:0,16:16:48:462,48,0	1/1	1/1
NC_029521.1	13074048	.	C	T	1128.53	.	AC=2;AF=0.125;AN=16;BaseQRankSum=0.557;ClippingRankSum=-0.233;DP=260;ExcessHet=3.3099;FS=6.569;MLEAC=2;MLEAF=0.125;MQ=60.00;MQRankSum=-1.314;QD=17.10;ReadPosRankSum=-0.395;SOR=0.627	GT:AD:DP:GQ:PL	0/1:10,19:29:99:594,0,179	0/0:17,0:17:51:0,51,470	0/1	0/0
NC_029521.1	13074068	.	A	T	1009.53	.	AC=2;AF=0.125;AN=16;BaseQRankSum=1.512;ClippingRankSum=0.834;DP=266;ExcessHet=3.3099;FS=2.277;MLEAC=2;MLEAF=0.125;MQ=60.00;MQRankSum=1.119;QD=14.22;ReadPosRankSum=0.323;SOR=0.627	GT:AD:DP:GQ:PL	0/1:15,17:32:99:513,0,294	0/0:16,0:16:48:0,48,437	0/1	0/0
NC_029521.1	13074073	.	G	.	69.57	.	AN=16;DP=261;MQ=60.00	GT:AD:DP	0/0:30:30	0/0:18:18	0/0	0/0
NC_029521.1	13074110	.	A	C	981.53	.	AC=2;AF=0.125;AN=16;BaseQRankSum=-0.597;ClippingRankSum=1.262;DP=240;ExcessHet=3.3099;FS=1.634;MLEAC=2;MLEAF=0.125;MQ=60.00;MQRankSum=-0.135;QD=15.58;ReadPosRankSum=0.385;SOR=0.889	GT:AD:DP:GQ:PL	0/1:16,11:27:99:414,0,639	0/0:15,0:15:45:0,45,654	0/1	0/0
NC_029521.1	13074113	.	A	C	1020.53	.	AC=2;AF=0.125;AN=16;BaseQRankSum=2.073;ClippingRankSum=1.112;DP=238;ExcessHet=3.3099;FS=0.738;MLEAC=2;MLEAF=0.125;MQ=60.00;MQRankSum=0.244;QD=15.70;ReadPosRankSum=0.007;SOR=0.773	GT:AD:DP:GQ:PL	0/1:16,11:27:99:411,0,681	0/0:14,0:14:45:0,45,675	0/1	0/0
NC_029521.1	13074116	.	T	C	977.53	.	AC=2;AF=0.125;AN=16;BaseQRankSum=2.076;ClippingRankSum=-0.675;DP=241;ExcessHet=3.3099;FS=0.000;MLEAC=2;MLEAF=0.125;MQ=60.00;MQRankSum=-0.582;QD=15.04;ReadPosRankSum=0.453;SOR=0.707	GT:AD:DP:GQ:PL	0/1:17,11:28:99:408,0,702	0/0:15,0:15:48:0,48,699	0/1	0/0
NC_029521.1	13074118	.	C	T	977.53	.	AC=2;AF=0.125;AN=16;BaseQRankSum=1.718;ClippingRankSum=-0.671;DP=242;ExcessHet=3.3099;FS=0.000;MLEAC=2;MLEAF=0.125;MQ=60.00;MQRankSum=0.225;QD=14.81;ReadPosRankSum=0.484;SOR=0.661	GT:AD:DP:GQ:PL	0/1:18,11:29:99:408,0,702	0/0:16,0:16:48:0,48,699	0/1	0/0
NC_029521.1	13074120	.	C	.	79.77	.	AN=16;DP=242;MQ=60.00	GT:AD:DP	0/0:28:28	0/0:16:16	0/0	0/0
NC_029521.1	13074145	.	T	G	1002.53	.	AC=2;AF=0.125;AN=16;BaseQRankSum=-3.064;ClippingRankSum=0.695;DP=249;ExcessHet=3.3099;FS=0.000;MLEAC=2;MLEAF=0.125;MQ=60.00;MQRankSum=1.682;QD=14.32;ReadPosRankSum=0.399;SOR=0.746	GT:AD:DP:GQ:PL	0/1:18,10:28:99:361,0,725	0/0:16,0:16:51:0,51,757	0/1	0/0
NC_029521.1	13074149	.	A	G	1002.53	.	AC=2;AF=0.125;AN=16;BaseQRankSum=-1.087;ClippingRankSum=0.283;DP=242;ExcessHet=3.3099;FS=0.000;MLEAC=2;MLEAF=0.125;MQ=60.00;MQRankSum=-1.190;QD=14.32;ReadPosRankSum=0.630;SOR=0.739	GT:AD:DP:GQ:PL	0/1:18,10:28:99:361,0,725	0/0:17,0:17:51:0,51,757	0/1	0/0
NC_029521.1	13074152	.	T	A	1005.53	.	AC=2;AF=0.125;AN=16;BaseQRankSum=-2.449;ClippingRankSum=-0.114;DP=240;ExcessHet=3.3099;FS=0.000;MLEAC=2;MLEAF=0.125;MQ=60.00;MQRankSum=1.565;QD=14.36;ReadPosRankSum=-0.288;SOR=0.737	GT:AD:DP:GQ:PL	0/1:18,10:28:99:361,0,726	0/0:17,0:17:51:0,51,757	0/1	0/0
NC_029521.1	13074163	.	G	A	704.53	.	AC=2;AF=0.125;AN=16;BaseQRankSum=3.911;ClippingRankSum=1.227;DP=246;ExcessHet=3.3099;FS=0.686;MLEAC=2;MLEAF=0.125;MQ=60.00;MQRankSum=0.661;QD=10.36;ReadPosRankSum=0.279;SOR=0.603	GT:AD:DP:GQ:PL	0/1:11,19:30:99:433,0,399	0/0:18,0:18:54:0,54,460	0/1	0/0
NC_029521.1	13074166	.	A	T	634.53	.	AC=2;AF=0.125;AN=16;BaseQRankSum=1.200;ClippingRankSum=0.718;DP=247;ExcessHet=3.3099;FS=0.776;MLEAC=2;MLEAF=0.125;MQ=60.00;MQRankSum=0.469;QD=9.06;ReadPosRankSum=4.058;SOR=0.817	GT:AD:DP:GQ:PL	0/1:20,10:30:99:254,0,784	0/0:18,0:18:54:0,54,492	0/1	0/0
NC_029521.1	13074228	.	G	A	489.53	.	AC=2;AF=0.125;AN=16;BaseQRankSum=0.432;ClippingRankSum=2.040;DP=234;ExcessHet=3.3099;FS=5.124;MLEAC=2;MLEAF=0.125;MQ=60.00;MQRankSum=-0.641;QD=6.89;ReadPosRankSum=-0.196;SOR=1.234	GT:AD:DP:GQ:PL	0/1:21,9:30:99:147,0,497	0/0:19,0:19:57:0,57,806	0/1	0/0
NC_029521.1	13074253	.	A	G	2529.72	.	AC=4;AF=0.250;AN=16;BaseQRankSum=-1.907;ClippingRankSum=0.226;DP=231;ExcessHet=0.9691;FS=1.820;MLEAC=4;MLEAF=0.250;MQ=60.00;MQRankSum=1.710;QD=25.30;ReadPosRankSum=0.577;SOR=0.684	GT:AD:DP:GQ:PL	1/1:0,31:31:93:1378,93,0	0/0:20,0:20:60:0,60,880	1/1	0/0
NC_029521.1	13074266	.	T	C	2531.72	.	AC=4;AF=0.250;AN=16;BaseQRankSum=-3.409;ClippingRankSum=-0.640;DP=230;ExcessHet=0.9691;FS=1.807;MLEAC=4;MLEAF=0.250;MQ=60.00;MQRankSum=-0.438;QD=25.07;ReadPosRankSum=1.362;SOR=0.627	GT:AD:DP:GQ:PL	1/1:0,30:30:93:1378,93,0	0/0:21,0:21:63:0,63,904	1/1	0/0
NC_029521.1	13074277	.	A	.	29.73	LowQual	AN=16;DP=227;MQ=60.00	GT:AD:DP	0/0:27:27	0/0:20:20	0/0	0/0
NC_029521.1	13074318	.	C	T	1591.53	.	AC=2;AF=0.125;AN=16;BaseQRankSum=-0.768;ClippingRankSum=0.309;DP=213;ExcessHet=3.3099;FS=3.120;MLEAC=2;MLEAF=0.125;MQ=60.00;MQRankSum=1.349;QD=24.49;ReadPosRankSum=0.695;SOR=0.919	GT:AD:DP:GQ:PL	0/1:8,18:26:99:696,0,267	0/0:22,0:22:66:0,66,953	0/1	0/0
NC_029521.1	13074326	.	G	A	3587.72	.	AC=12;AF=0.750;AN=16;BaseQRankSum=-2.837;ClippingRankSum=1.391;DP=213;ExcessHet=0.9691;FS=4.159;MLEAC=12;MLEAF=0.750;MQ=60.00;MQRankSum=1.175;QD=18.98;ReadPosRankSum=1.073;SOR=0.657	GT:AD:DP:GQ:PL	0/0:24,0:24:72:0,72,1062	1/1:0,22:22:66:593,66,0	0/0	1/1
NC_029521.1	13074331	.	A	C	1624.53	.	AC=2;AF=0.125;AN=16;BaseQRankSum=-0.081;ClippingRankSum=-0.380;DP=201;ExcessHet=3.3099;FS=0.630;MLEAC=2;MLEAF=0.125;MQ=60.00;MQRankSum=-0.213;QD=24.99;ReadPosRankSum=-0.098;SOR=0.609	GT:AD:DP:GQ:PL	0/1:7,16:23:99:651,0,246	0/0:21,0:21:63:0,63,945	0/1	0/0
NC_029521.1	13074346	.	G	A	2172.73	.	AC=4;AF=0.250;AN=16;BaseQRankSum=5.569;ClippingRankSum=0.673;DP=203;ExcessHet=0.9691;FS=6.462;MLEAC=4;MLEAF=0.250;MQ=60.00;MQRankSum=0.458;QD=22.63;ReadPosRankSum=4.017;SOR=0.692	GT:AD:DP:GQ:PL	1/1:0,24:24:72:897,72,0	0/0:23,0:23:72:0,72,977	1/1	0/0
NC_029521.1	13074436	.	A	T	676.53	.	AC=2;AF=0.125;AN=16;BaseQRankSum=1.606;ClippingRankSum=0.590;DP=215;ExcessHet=3.3099;FS=1.486;MLEAC=2;MLEAF=0.125;MQ=60.00;MQRankSum=0.374;QD=10.91;ReadPosRankSum=1.131;SOR=0.763	GT:AD:DP:GQ:PL	0/1:12,12:24:99:256,0,238	0/0:20,0:20:60:0,60,567	0/1	0/0
NC_029521.1	13074456	.	C	T	774.53	.	AC=2;AF=0.125;AN=16;BaseQRankSum=2.904;ClippingRankSum=0.821;DP=224;ExcessHet=3.3099;FS=9.402;MLEAC=2;MLEAF=0.125;MQ=60.00;MQRankSum=1.751;QD=11.06;ReadPosRankSum=-0.337;SOR=1.382	GT:AD:DP:GQ:PL	0/1:13,11:24:99:204,0,275	0/0:24,0:24:72:0,72,609	0/1	0/0
NC_029521.1	13074480	.	T	.	81.64	.	AN=16;DP=227;MQ=60.00	GT:AD:DP	0/0:24:24	0/0:22:22	0/0	0/0
NC_029521.1	13074481	.	G	.	81.64	.	AN=16;DP=227;MQ=60.00	GT:AD:DP	0/0:24:24	0/0:22:22	0/0	0/0
NC_029521.1	13074595	.	A	T	592.53	.	AC=2;AF=0.125;AN=16;BaseQRankSum=-1.657;ClippingRankSum=0.240;DP=163;ExcessHet=3.3099;FS=0.000;MLEAC=2;MLEAF=0.125;MQ=60.07;MQRankSum=-0.994;QD=14.11;ReadPosRankSum=0.276;SOR=0.627	GT:AD:DP:GQ:PL	0/1:12,5:17:99:156,0,441	0/0:15,0:15:45:0,45,654	0/1	0/0
NC_029521.1	13074602	.	GAAAA	G,AAAAA	1667.72	.	AC=3,4;AF=0.188,0.250;AN=16;BaseQRankSum=-2.234;ClippingRankSum=1.264;DP=164;ExcessHet=4.8882;FS=25.220;MLEAC=2,4;MLEAF=0.125,0.250;MQ=59.96;MQRankSum=-0.155;QD=17.74;ReadPosRankSum=-1.457;SOR=0.076	GT:AD:DP:GQ:PL	1/2:0,9,5:14:99:584,229,201,357,0,373	0/2:10,0,2:12:9:9,45,495,0,261,300	1/2	0/2
NC_029521.1	13074609	.	A	C	555.53	.	AC=2;AF=0.125;AN=16;BaseQRankSum=3.552;ClippingRankSum=0.173;DP=154;ExcessHet=3.3099;FS=0.000;MLEAC=2;MLEAF=0.125;MQ=59.96;MQRankSum=0.649;QD=16.34;ReadPosRankSum=1.048;SOR=0.746	GT:AD:DP:GQ:PL	0/1:10,5:15:99:174,0,461	0/0:14,0:14:45:0,45,658	0/1	0/0
NC_029521.1	13074613	.	A	C	533.53	.	AC=2;AF=0.125;AN=16;BaseQRankSum=2.020;ClippingRankSum=-1.199;DP=154;ExcessHet=3.3099;FS=0.000;MLEAC=2;MLEAF=0.125;MQ=59.96;MQRankSum=-0.704;QD=15.69;ReadPosRankSum=0.902;SOR=0.665	GT:AD:DP:GQ:PL	0/1:11,5:16:99:177,0,429	0/0:15,0:15:45:0,45,658	0/1	0/0
NC_029521.1	13074623	.	G	.	62.2	.	AN=16;DP=140;MQ=59.96	GT:AD:DP	0/0:14:14	0/0:13:13	0/0	0/0
NC_029521.1	13074669	.	T	C	4154.73	.	AC=12;AF=0.750;AN=16;BaseQRankSum=0.850;ClippingRankSum=-1.570;DP=176;ExcessHet=0.9691;FS=0.618;MLEAC=12;MLEAF=0.750;MQ=60.08;MQRankSum=0.304;QD=25.97;ReadPosRankSum=1.352;SOR=0.779	GT:AD:DP:GQ:PL	0/0:14,0:14:42:0,42,471	1/1:0,14:14:42:552,42,0	0/0	1/1
NC_029521.1	13074726	.	T	C	442.53	.	AC=2;AF=0.125;AN=16;BaseQRankSum=-1.885;ClippingRankSum=2.162;DP=203;ExcessHet=3.3099;FS=0.859;MLEAC=2;MLEAF=0.125;MQ=60.11;MQRankSum=0.603;QD=10.06;ReadPosRankSum=0.683;SOR=0.556	GT:AD:DP:GQ:PL	0/1:9,5:14:91:91,0,214	0/0:13,0:13:39:0,39,376	0/1	0/0
NC_029521.1	13074876	.	G	.	80.72	.	AN=16;DP=256;MQ=59.93	GT:AD:DP	0/0:33:33	0/0:17:17	0/0	0/0
NC_029521.1	13074878	.	A	G	4608.72	.	AC=12;AF=0.750;AN=16;BaseQRankSum=2.814;ClippingRankSum=0.400;DP=255;ExcessHet=0.9691;FS=0.000;MLEAC=12;MLEAF=0.750;MQ=59.93;MQRankSum=0.427;QD=20.76;ReadPosRankSum=1.113;SOR=0.724	GT:AD:DP:GQ:PL	0/0:32,0:32:96:0,96,852	1/1:0,18:18:54:499,54,0	0/0	1/1
NC_029521.1	13075005	.	A	T	556.53	.	AC=2;AF=0.125;AN=16;BaseQRankSum=-1.112;ClippingRankSum=1.417;DP=254;ExcessHet=3.3099;FS=1.588;MLEAC=2;MLEAF=0.125;MQ=60.04;MQRankSum=-0.142;QD=8.98;ReadPosRankSum=-0.821;SOR=0.892	GT:AD:DP:GQ:PL	0/1:16,10:26:99:190,0,361	0/0:15,0:15:45:0,45,433	0/1	0/0
NC_029521.1	13075067	.	C	T	1137.53	.	AC=2;AF=0.125;AN=16;BaseQRankSum=0.343;ClippingRankSum=-0.193;DP=257;ExcessHet=3.3099;FS=2.428;MLEAC=2;MLEAF=0.125;MQ=60.04;MQRankSum=-1.382;QD=16.98;ReadPosRankSum=-0.581;SOR=0.944	GT:AD:DP:GQ:PL	0/1:19,6:25:99:187,0,830	0/0:22,0:22:66:0,66,990	0/1	0/0
NC_029521.1	13075069	.	G	.	71.31	.	AN=16;DP=257;MQ=60.04	GT:AD:DP	0/0:26:26	0/0:22:22	0/0	0/0
NC_029521.1	13075071	.	T	TC	1134.49	.	AC=2;AF=0.125;AN=16;BaseQRankSum=-0.068;ClippingRankSum=-0.055;DP=258;ExcessHet=3.3099;FS=5.911;MLEAC=2;MLEAF=0.125;MQ=60.04;MQRankSum=-0.944;QD=16.93;ReadPosRankSum=-0.251;SOR=1.214	GT:AD:DP:GQ:PL	0/1:20,7:27:99:217,0,827	0/0:23,0:23:69:0,69,1014	0/1	0/0
NC_029521.1	13075101	.	A	G	5527.53	.	AC=14;AF=0.875;AN=16;BaseQRankSum=-5.868;ClippingRankSum=-1.839;DP=263;ExcessHet=3.3099;FS=0.722;MLEAC=14;MLEAF=0.875;MQ=60.00;MQRankSum=-1.534;QD=21.18;ReadPosRankSum=-0.587;SOR=0.811	GT:AD:DP:GQ:PL	0/1:16,9:25:99:159,0,353	1/1:0,23:23:68:573,68,0	0/1	1/1
NC_029521.1	13075211	.	G	T	680.53	.	AC=2;AF=0.125;AN=16;BaseQRankSum=-3.139;ClippingRankSum=0.349;DP=282;ExcessHet=3.3099;FS=1.363;MLEAC=2;MLEAF=0.125;MQ=60.00;MQRankSum=0.247;QD=8.61;ReadPosRankSum=1.060;SOR=0.648	GT:AD:DP:GQ:PL	0/1:16,19:35:99:381,0,319	0/0:21,0:21:63:0,63,592	0/1	0/0
NC_029521.1	13075357	.	T	G	2715.55	.	AC=4;AF=0.250;AN=16;BaseQRankSum=0.256;ClippingRankSum=0.080;DP=243;ExcessHet=0.9691;FS=0.000;MLEAC=4;MLEAF=0.250;MQ=60.00;MQRankSum=-0.070;QD=26.62;ReadPosRankSum=0.250;SOR=0.668	GT:AD:DP:GQ:PL	1/1:0,33:33:99:1459,107,0	0/0:20,0:20:60:0,60,1045	1/1	0/0
NC_029521.1	13075361	.	T	C	2664.16	.	AC=4;AF=0.250;AN=16;BaseQRankSum=-6.374;ClippingRankSum=-0.962;DP=243;ExcessHet=0.9691;FS=1.091;MLEAC=4;MLEAF=0.250;MQ=60.00;MQRankSum=0.368;QD=26.12;ReadPosRankSum=0.542;SOR=0.794	GT:AD:DP:GQ:PL	1/1:0,36:36:99:1457,107,0	0/0:20,0:20:63:0,63,1069	1/1	0/0
NC_029521.1	13075389	.	C	T	792.53	.	AC=2;AF=0.125;AN=16;BaseQRankSum=3.984;ClippingRankSum=0.522;DP=237;ExcessHet=3.3099;FS=3.125;MLEAC=2;MLEAF=0.125;MQ=60.00;MQRankSum=-1.717;QD=11.83;ReadPosRankSum=0.971;SOR=1.004	GT:AD:DP:GQ:PL	0/1:21,12:33:99:225,0,370	0/0:22,0:22:66:0,66,548	0/1	0/0
NC_029521.1	13075507	.	A	G	630.53	.	AC=2;AF=0.125;AN=16;BaseQRankSum=0.354;ClippingRankSum=-1.593;DP=216;ExcessHet=3.3099;FS=1.545;MLEAC=2;MLEAF=0.125;MQ=60.00;MQRankSum=1.550;QD=10.69;ReadPosRankSum=0.442;SOR=0.860	GT:AD:DP:GQ:PL	0/1:10,16:26:99:360,0,180	0/0:21,0:21:63:0,63,571	0/1	0/0
NC_029521.1	13075570	.	C	T	486.53	.	AC=2;AF=0.125;AN=16;BaseQRankSum=2.132;ClippingRankSum=-1.350;DP=231;ExcessHet=3.3099;FS=0.000;MLEAC=2;MLEAF=0.125;MQ=60.00;MQRankSum=-0.151;QD=8.69;ReadPosRankSum=0.456;SOR=0.653	GT:AD:DP:GQ:PL	0/1:14,5:19:79:79,0,324	0/0:16,0:16:51:0,51,839	0/1	0/0
NC_029521.1	13075579	.	A	G	1514.72	.	AC=4;AF=0.250;AN=16;BaseQRankSum=-4.136;ClippingRankSum=2.148;DP=228;ExcessHet=0.9691;FS=2.757;MLEAC=4;MLEAF=0.250;MQ=60.00;MQRankSum=-0.747;QD=16.46;ReadPosRankSum=-0.044;SOR=0.949	GT:AD:DP:GQ:PL	1/1:0,19:19:57:539,57,0	0/0:17,0:17:51:0,51,479	1/1	0/0
NC_029521.1	13075672	.	C	T	769.53	.	AC=2;AF=0.125;AN=16;BaseQRankSum=1.563;ClippingRankSum=-0.205;DP=249;ExcessHet=3.3099;FS=1.399;MLEAC=2;MLEAF=0.125;MQ=60.00;MQRankSum=-1.809;QD=10.99;ReadPosRankSum=0.240;SOR=0.740	GT:AD:DP:GQ:PL	0/1:7,20:27:99:451,0,109	0/0:15,0:15:45:0,45,675	0/1	0/0
NC_029521.1	13075673	.	G	A	4446.72	.	AC=12;AF=0.750;AN=16;BaseQRankSum=1.583;ClippingRankSum=-0.075;DP=248;ExcessHet=0.9691;FS=2.441;MLEAC=12;MLEAF=0.750;MQ=60.00;MQRankSum=-0.953;QD=20.49;ReadPosRankSum=-0.173;SOR=0.728	GT:AD:DP:GQ:PL	0/0:27,0:27:81:0,81,1020	1/1:0,15:15:45:418,45,0	0/0	1/1
NC_029521.1	13075724	.	T	C	700.53	.	AC=2;AF=0.125;AN=16;BaseQRankSum=0.094;ClippingRankSum=1.118;DP=245;ExcessHet=3.3099;FS=0.669;MLEAC=2;MLEAF=0.125;MQ=60.00;MQRankSum=-0.912;QD=10.15;ReadPosRankSum=-0.210;SOR=0.780	GT:AD:DP:GQ:PL	0/1:9,15:24:99:323,0,146	0/0:18,0:18:54:0,54,504	0/1	0/0
NC_029521.1	13075770	.	CTCGTGTG	C	5045.68	.	AC=12;AF=0.750;AN=16;BaseQRankSum=2.229;ClippingRankSum=-0.691;DP=229;ExcessHet=0.9691;FS=4.365;MLEAC=12;MLEAF=0.750;MQ=59.73;MQRankSum=0.227;QD=24.73;ReadPosRankSum=-0.039;SOR=0.451	GT:AD:DP:GQ:PL	0/0:16,0:16:46:0,46,526	1/1:0,18:18:57:623,57,0	0/0	1/1
NC_029521.1	13075771	.	TC	T	584.49	.	AC=2;AF=0.125;AN=16;BaseQRankSum=-1.039;ClippingRankSum=1.218;DP=227;ExcessHet=3.3099;FS=3.029;MLEAC=2;MLEAF=0.125;MQ=59.73;MQRankSum=0.468;QD=12.44;ReadPosRankSum=2.041;SOR=1.096	GT:AD:DP:GQ:PL	0/1:6,4:10:99:110,0,237	0/0:18,0:18:54:0,54,598	0/1	0/0
NC_029521.1	13075772	.	C	G	686.53	.	AC=2;AF=0.125;AN=16;BaseQRankSum=-2.060;ClippingRankSum=-0.545;DP=226;ExcessHet=3.3099;FS=0.897;MLEAC=2;MLEAF=0.125;MQ=59.73;MQRankSum=-0.010;QD=18.07;ReadPosRankSum=0.776;SOR=0.891	GT:AD:DP:GQ:PL	0/1:4,6:10:99:237,0,186	0/0:18,0:18:54:0,54,714	0/1	0/0
NC_029521.1	13075773	.	GTGTGT	G	605.49	.	AC=2;AF=0.125;AN=16;BaseQRankSum=-2.740;ClippingRankSum=-0.705;DP=229;ExcessHet=3.3099;FS=5.520;MLEAC=2;MLEAF=0.125;MQ=59.73;MQRankSum=0.672;QD=12.36;ReadPosRankSum=1.419;SOR=1.270	GT:AD:DP:GQ:PL	0/1:6,5:11:99:110,0,237	0/0:18,0:18:57:0,57,623	0/1	0/0
NC_029521.1	13075780	.	T	G	5054.73	.	AC=12;AF=0.750;AN=16;BaseQRankSum=-2.585;ClippingRankSum=1.525;DP=231;ExcessHet=0.9691;FS=3.418;MLEAC=12;MLEAF=0.750;MQ=59.73;MQRankSum=0.523;QD=24.19;ReadPosRankSum=0.657;SOR=0.467	GT:AD:DP:GQ:PL	0/0:16,0:16:46:0,46,526	1/1:0,19:19:57:623,57,0	0/0	1/1
NC_029521.1	13075787	.	G	.	71.74	.	AN=16;DP=222;MQ=59.69	GT:AD:DP	0/0:15:15	0/0:16:16	0/0	0/0
NC_029521.1	13075789	.	G	A	668.53	.	AC=2;AF=0.125;AN=16;BaseQRankSum=1.907;ClippingRankSum=-0.490;DP=219;ExcessHet=3.3099;FS=0.885;MLEAC=2;MLEAF=0.125;MQ=59.68;MQRankSum=-0.093;QD=15.19;ReadPosRankSum=0.746;SOR=0.821	GT:AD:DP:GQ:PL	0/1:7,6:13:99:231,0,270	0/0:15,0:15:48:0,48,697	0/1	0/0
NC_029521.1	13075791	.	G	A	671.53	.	AC=2;AF=0.125;AN=16;BaseQRankSum=1.448;ClippingRankSum=-0.128;DP=214;ExcessHet=3.3099;FS=0.000;MLEAC=2;MLEAF=0.125;MQ=59.67;MQRankSum=-1.695;QD=15.26;ReadPosRankSum=0.574;SOR=0.742	GT:AD:DP:GQ:PL	0/1:7,6:13:99:231,0,270	0/0:16,0:16:48:0,48,697	0/1	0/0
NC_029521.1	13075793	.	G	A	9366.26	.	AC=16;AF=1.00;AN=16;DP=215;ExcessHet=3.0103;FS=0.000;MLEAC=16;MLEAF=1.00;MQ=59.68;QD=29.46;SOR=0.947	GT:AD:DP:GQ:PL	1/1:0,16:16:48:709,48,0	1/1:0,16:16:48:720,48,0	1/1	1/1
NC_029521.1	13075805	.	T	A	761.53	.	AC=2;AF=0.125;AN=16;BaseQRankSum=2.307;ClippingRankSum=-0.848;DP=207;ExcessHet=3.3099;FS=0.000;MLEAC=2;MLEAF=0.125;MQ=59.66;MQRankSum=-0.864;QD=16.56;ReadPosRankSum=-0.825;SOR=0.704	GT:AD:DP:GQ:PL	0/1:8,6:14:99:228,0,312	0/0:15,0:15:45:0,45,675	0/1	0/0
NC_029521.1	13075806	.	T	TGC	977.49	.	AC=2;AF=0.125;AN=16;BaseQRankSum=0.111;ClippingRankSum=-2.029;DP=204;ExcessHet=3.3099;FS=10.025;MLEAC=2;MLEAF=0.125;MQ=59.66;MQRankSum=2.705;QD=19.17;ReadPosRankSum=0.670;SOR=1.509	GT:AD:DP:GQ:PL	0/1:6,8:14:99:322,0,226	0/0:15,0:15:45:0,45,655	0/1	0/0
NC_029521.1	13075807	.	A	ACAT,ATATAT,ATATATAT	9092.26	.	AC=12,2,2;AF=0.750,0.125,0.125;AN=16;DP=203;ExcessHet=3.0103;FS=0.000;MLEAC=12,2,2;MLEAF=0.750,0.125,0.125;MQ=59.66;QD=24.10;SOR=0.715	GT:AD:DP:GQ:PL	2/3:0,0,10,6:16:99:714,604,595,152,149,102,433,352,0,409	1/1:0,15,0,0:15:45:675,45,0,658,45,655,675,45,658,675	2/3	1/1
NC_029521.1	13075817	.	T	.	61.68	.	AN=16;DP=214;MQ=59.82	GT:AD:DP	0/0:12:12	0/0:17:17	0/0	0/0
NC_029521.1	13075824	.	T	A	1146.53	.	AC=2;AF=0.125;AN=16;BaseQRankSum=-2.072;ClippingRankSum=-2.109;DP=212;ExcessHet=3.3099;FS=6.270;MLEAC=2;MLEAF=0.125;MQ=59.82;MQRankSum=0.116;QD=23.40;ReadPosRankSum=0.333;SOR=0.981	GT:AD:DP:GQ:PL	0/1:4,8:12:99:366,0,141	0/0:18,0:18:54:0,54,810	0/1	0/0
NC_029521.1	13075840	.	G	A	1118.53	.	AC=2;AF=0.125;AN=16;BaseQRankSum=-3.918;ClippingRankSum=-1.258;DP=218;ExcessHet=3.3099;FS=10.734;MLEAC=2;MLEAF=0.125;MQ=59.90;MQRankSum=0.231;QD=22.83;ReadPosRankSum=-1.110;SOR=1.189	GT:AD:DP:GQ:PL	0/1:3,9:12:99:346,0,141	0/0:18,0:18:54:0,54,793	0/1	0/0
NC_029521.1	13075871	.	G	A	6483.3	.	AC=16;AF=1.00;AN=16;DP=222;ExcessHet=3.0103;FS=0.000;MLEAC=16;MLEAF=1.00;MQ=60.15;QD=29.47;SOR=0.848	GT:AD:DP:GQ:PL	1/1:0,14:14:42:533,42,0	1/1:0,19:19:57:545,57,0	1/1	1/1
NC_029521.1	13076006	.	A	G	4839.72	.	AC=12;AF=0.750;AN=16;BaseQRankSum=-5.743;ClippingRankSum=-1.109;DP=220;ExcessHet=0.9691;FS=0.000;MLEAC=12;MLEAF=0.750;MQ=60.05;MQRankSum=0.934;QD=25.21;ReadPosRankSum=-0.667;SOR=0.708	GT:AD:DP:GQ:PL	0/0:26,1:27:53:0,53,982	1/1:0,23:23:69:610,69,0	0/0	1/1
NC_029521.1	13076010	.	C	CCCAGCCCA,CCCAGCCAA	7708.49	.	AC=12,2;AF=0.750,0.125;AN=16;BaseQRankSum=-0.871;ClippingRankSum=1.381;DP=214;ExcessHet=3.3099;FS=2.643;MLEAC=12,2;MLEAF=0.750,0.125;MQ=60.05;MQRankSum=-1.363;QD=28.55;ReadPosRankSum=0.120;SOR=0.468	GT:AD:DP:GQ:PL	0/1:17,10,0:27:99:203,0,382,267,462,1108	1/1:0,20,0:20:60:961,69,0,633,60,567	0/1	1/1
NC_029521.1	13076012	.	C	CAGCCCACT	555.49	.	AC=2;AF=0.125;AN=16;BaseQRankSum=0.448;ClippingRankSum=-0.103;DP=219;ExcessHet=3.3099;FS=2.639;MLEAC=2;MLEAF=0.125;MQ=60.25;MQRankSum=0.471;QD=9.75;ReadPosRankSum=0.568;SOR=0.996	GT:AD:DP:GQ:PL	0/1:10,17:27:99:382,0,203	0/0:20,0:20:66:0,66,936	0/1	0/0
NC_029521.1	13076079	.	G	C	1685.72	.	AC=4;AF=0.250;AN=16;BaseQRankSum=3.900;ClippingRankSum=0.525;DP=229;ExcessHet=0.9691;FS=0.000;MLEAC=4;MLEAF=0.250;MQ=60.24;MQRankSum=-0.775;QD=19.16;ReadPosRankSum=-1.240;SOR=0.705	GT:AD:DP:GQ:PL	1/1:0,31:31:93:1123,93,0	0/0:27,0:27:81:0,81,701	1/1	0/0
NC_029521.1	13076103	.	G	A	390.53	.	AC=2;AF=0.125;AN=16;BaseQRankSum=0.076;ClippingRankSum=0.511;DP=212;ExcessHet=3.3099;FS=1.839;MLEAC=2;MLEAF=0.125;MQ=60.25;MQRankSum=-0.596;QD=8.31;ReadPosRankSum=0.286;SOR=0.815	GT:AD:DP:GQ:PL	0/1:14,15:29:99:306,0,293	0/0:24,0:24:72:0,72,1067	0/1	0/0
NC_029521.1	13076137	.	CCA	.	57.77	.	AN=16;DP=211;MQ=60.41	GT:AD:DP	0/0:26:26	0/0:22:22	0/0	0/0
NC_029521.1	13076141	.	C	.	45.73	.	AN=16;DP=205;MQ=60.42	GT:AD:DP	0/0:24:24	0/0:22:22	0/0	0/0
NC_029521.1	13076145	.	TTTAGCC	.	54.77	.	AN=16;DP=213;MQ=60.41	GT:AD:DP	0/0:25:25	0/0:24:24	0/0	0/0
NC_029521.1	13076154	.	CCAT	.	54.77	.	AN=16;DP=216;MQ=60.40	GT:AD:DP	0/0:26:26	0/0:26:26	0/0	0/0
NC_029521.1	13076159	.	A	.	45.73	.	AN=16;DP=208;MQ=60.00	GT:AD:DP	0/0:25:25	0/0:26:26	0/0	0/0
NC_029521.1	13076161	.	C	.	51.77	.	AN=16;DP=211;MQ=60.00	GT:AD:DP	0/0:25:25	0/0:26:26	0/0	0/0
NC_029521.1	13076162	.	C	.	51.77	.	AN=16;DP=209;MQ=60.00	GT:AD:DP	0/0:25:25	0/0:27:27	0/0	0/0
NC_029521.1	13076164	.	A	T	1096.55	.	AC=4;AF=0.250;AN=16;BaseQRankSum=-0.830;ClippingRankSum=-2.366;DP=210;ExcessHet=0.9691;FS=4.759;MLEAC=4;MLEAF=0.250;MQ=60.00;MQRankSum=1.599;QD=13.71;ReadPosRankSum=-0.020;SOR=0.582	GT:AD:DP:GQ:PL	1/1:0,25:25:75:668,75,0	0/0:27,0:27:81:0,81,719	1/1	0/0
NC_029521.1	13076170	.	G	.	33.73	.	AN=16;DP=204;MQ=60.00	GT:AD:DP	0/0:24:24	0/0:25:25	0/0	0/0
NC_029521.1	13076174	.	T	.	33.73	.	AN=16;DP=204;MQ=60.00	GT:AD:DP	0/0:24:24	0/0:27:27	0/0	0/0
NC_029521.1	13076177	.	A	.	42.73	.	AN=16;DP=209;MQ=60.00	GT:AD:DP	0/0:22:22	0/0:28:28	0/0	0/0
NC_029521.1	13076178	.	C	G	7235.72	.	AC=12;AF=0.750;AN=16;BaseQRankSum=0.541;ClippingRankSum=0.899;DP=211;ExcessHet=0.9691;FS=6.175;MLEAC=12;MLEAF=0.750;MQ=60.00;MQRankSum=1.369;QD=32.70;ReadPosRankSum=-0.266;SOR=0.750	GT:AD:DP:GQ:PL	0/0:22,0:22:75:0,75,1083	1/1:0,28:28:84:1260,84,0	0/0	1/1
NC_029521.1	13076182	.	A	T	7150.55	.	AC=12;AF=0.750;AN=16;BaseQRankSum=2.036;ClippingRankSum=0.800;DP=216;ExcessHet=0.9691;FS=5.990;MLEAC=12;MLEAF=0.750;MQ=60.00;MQRankSum=1.625;QD=28.71;ReadPosRankSum=0.504;SOR=0.697	GT:AD:DP:GQ:PL	0/0:25,0:25:78:0,78,1112	1/1:0,28:28:84:1260,84,0	0/0	1/1
NC_029521.1	13076185	.	T	.	45.73	.	AN=16;DP=216;MQ=60.00	GT:AD:DP	0/0:26:26	0/0:28:28	0/0	0/0
NC_029521.1	13076186	.	T	.	45.73	.	AN=16;DP=217;MQ=60.00	GT:AD:DP	0/0:28:28	0/0:29:29	0/0	0/0
NC_029521.1	13076190	.	T	C	1725.78	.	AC=4;AF=0.250;AN=16;BaseQRankSum=3.136;ClippingRankSum=0.113;DP=218;ExcessHet=0.9691;FS=3.757;MLEAC=4;MLEAF=0.250;MQ=60.00;MQRankSum=-1.500;QD=21.85;ReadPosRankSum=-1.581;SOR=0.543	GT:AD:DP:GQ:PL	1/1:0,27:27:81:1058,81,0	0/0:31,0:31:96:0,96,1367	1/1	0/0
NC_029521.1	13076199	.	C	.	60.72	.	AN=16;DP=214;MQ=60.00	GT:AD:DP	0/0:26:26	0/0:29:29	0/0	0/0
NC_029521.1	13076201	.	G	.	57.73	.	AN=16;DP=217;MQ=60.00	GT:AD:DP	0/0:27:27	0/0:28:28	0/0	0/0
NC_029521.1	13076203	.	G	.	101.15	.	AN=16;DP=213;MQ=60.00	GT:AD:DP	0/0:26:26	0/0:28:28	0/0	0/0
NC_029521.1	13076204	.	A	AATG	1724.68	.	AC=4;AF=0.250;AN=16;BaseQRankSum=-1.001;ClippingRankSum=0.049;DP=212;ExcessHet=0.9691;FS=0.622;MLEAC=4;MLEAF=0.250;MQ=60.00;MQRankSum=0.251;QD=23.00;ReadPosRankSum=-2.247;SOR=0.628	GT:AD:DP:GQ:PL	1/1:0,25:25:75:1102,75,0	0/0:27,0:27:81:0,81,1206	1/1	0/0
NC_029521.1	13076206	.	C	CATA	1866.68	.	AC=4;AF=0.250;AN=16;BaseQRankSum=7.379;ClippingRankSum=0.970;DP=205;ExcessHet=0.9691;FS=0.673;MLEAC=4;MLEAF=0.250;MQ=60.00;MQRankSum=1.174;QD=27.45;ReadPosRankSum=-0.769;SOR=0.606	GT:AD:DP:GQ:PL	1/1:0,20:20:84:1237,84,0	0/0:27,0:27:84:0,84,1234	1/1	0/0
NC_029521.1	13076207	.	G	GCTACTGTATT	1732.68	.	AC=4;AF=0.250;AN=16;BaseQRankSum=5.034;ClippingRankSum=0.192;DP=205;ExcessHet=0.9691;FS=0.000;MLEAC=4;MLEAF=0.250;MQ=60.00;MQRankSum=1.544;QD=25.11;ReadPosRankSum=-1.135;SOR=0.663	GT:AD:DP:GQ:PL	1/1:0,21:21:75:1124,75,0	0/0:27,0:27:84:0,84,1234	1/1	0/0
NC_029521.1	13076211	.	CTGA	.	100.94	.	AN=16;DP=217;MQ=60.05	GT:AD:DP	0/0:25:25	0/0:27:27	0/0	0/0
NC_029521.1	13076223	.	T	C	1086.72	.	AC=4;AF=0.250;AN=16;BaseQRankSum=-1.754;ClippingRankSum=0.413;DP=218;ExcessHet=0.9691;FS=2.126;MLEAC=4;MLEAF=0.250;MQ=60.05;MQRankSum=0.124;QD=14.11;ReadPosRankSum=-2.126;SOR=0.523	GT:AD:DP:GQ:PL	1/1:0,26:26:78:737,78,0	0/0:27,0:27:81:0,81,782	1/1	0/0
NC_029521.1	13076226	.	A	.	87.48	.	AN=16;DP=219;MQ=60.05	GT:AD:DP	0/0:28:28	0/0:26:26	0/0	0/0
NC_029521.1	13076228	.	C	.	87.36	.	AN=16;DP=222;MQ=60.05	GT:AD:DP	0/0:28:28	0/0:28:28	0/0	0/0
NC_029521.1	13076236	.	G	.	84.41	.	AN=16;DP=223;MQ=60.05	GT:AD:DP	0/0:30:30	0/0:27:27	0/0	0/0
NC_029521.1	13076247	.	T	C	533.53	.	AC=2;AF=0.125;AN=16;BaseQRankSum=4.037;ClippingRankSum=0.362;DP=239;ExcessHet=3.3099;FS=0.000;MLEAC=2;MLEAF=0.125;MQ=60.05;MQRankSum=0.163;QD=8.47;ReadPosRankSum=-0.042;SOR=0.671	GT:AD:DP:GQ:PL	0/1:18,14:32:99:300,0,367	0/0:27,0:27:80:0,80,700	0/1	0/0
NC_029521.1	13076316	.	G	C	870.53	.	AC=2;AF=0.125;AN=16;BaseQRankSum=-1.792;ClippingRankSum=-1.140;DP=276;ExcessHet=3.3099;FS=0.000;MLEAC=2;MLEAF=0.125;MQ=60.04;MQRankSum=0.209;QD=14.51;ReadPosRankSum=0.853;SOR=0.636	GT:AD:DP:GQ:PL	0/1:19,21:40:99:655,0,374	0/0:22,0:22:66:0,66,589	0/1	0/0
NC_029521.1	13076340	.	C	A	1001.53	.	AC=2;AF=0.125;AN=16;BaseQRankSum=-0.460;ClippingRankSum=0.522;DP=266;ExcessHet=3.3099;FS=0.000;MLEAC=2;MLEAF=0.125;MQ=60.04;MQRankSum=0.294;QD=15.90;ReadPosRankSum=0.642;SOR=0.752	GT:AD:DP:GQ:PL	0/1:18,19:37:99:675,0,373	0/0:20,0:20:59:0,59,524	0/1	0/0
NC_029521.1	13076351	.	C	T	976.53	.	AC=2;AF=0.125;AN=16;BaseQRankSum=0.513;ClippingRankSum=-0.226;DP=270;ExcessHet=3.3099;FS=0.000;MLEAC=2;MLEAF=0.125;MQ=60.04;MQRankSum=-0.390;QD=15.75;ReadPosRankSum=1.019;SOR=0.763	GT:AD:DP:GQ:PL	0/1:17,18:35:99:655,0,356	0/0:21,0:21:63:0,63,557	0/1	0/0
NC_029521.1	13076377	.	C	T	571.53	.	AC=2;AF=0.125;AN=16;BaseQRankSum=-3.305;ClippingRankSum=0.221;DP=259;ExcessHet=3.3099;FS=4.698;MLEAC=2;MLEAF=0.125;MQ=60.08;MQRankSum=-0.617;QD=9.07;ReadPosRankSum=-1.144;SOR=0.507	GT:AD:DP:GQ:PL	0/1:15,18:33:99:378,0,323	0/0:17,0:17:51:0,51,491	0/1	0/0
NC_029521.1	13076408	.	G	A	5985.53	.	AC=14;AF=0.875;AN=16;BaseQRankSum=2.796;ClippingRankSum=1.492;DP=262;ExcessHet=3.3099;FS=3.674;MLEAC=14;MLEAF=0.875;MQ=60.21;MQRankSum=0.010;QD=22.85;ReadPosRankSum=0.860;SOR=0.970	GT:AD:DP:GQ:PL	0/1:17,19:36:99:421,0,313	1/1:0,18:18:54:498,54,0	0/1	1/1
NC_029521.1	13076475	.	C	G	1019.53	.	AC=2;AF=0.125;AN=16;BaseQRankSum=3.041;ClippingRankSum=-0.898;DP=233;ExcessHet=3.3099;FS=0.748;MLEAC=2;MLEAF=0.125;MQ=60.23;MQRankSum=-0.148;QD=15.22;ReadPosRankSum=1.768;SOR=0.592	GT:AD:DP:GQ:PL	0/1:15,17:32:99:669,0,579	0/0:16,0:16:51:0,51,710	0/1	0/0
NC_029521.1	13076483	.	G	A	1037.53	.	AC=2;AF=0.125;AN=16;BaseQRankSum=-0.807;ClippingRankSum=-0.232;DP=227;ExcessHet=3.3099;FS=0.000;MLEAC=2;MLEAF=0.125;MQ=60.24;MQRankSum=0.262;QD=15.04;ReadPosRankSum=1.070;SOR=0.739	GT:AD:DP:GQ:PL	0/1:16,17:33:99:666,0,600	0/0:15,0:15:45:0,45,675	0/1	0/0
NC_029521.1	13076491	.	T	G	2270.72	.	AC=4;AF=0.250;AN=16;BaseQRankSum=-2.199;ClippingRankSum=1.317;DP=230;ExcessHet=0.9691;FS=3.528;MLEAC=4;MLEAF=0.250;MQ=60.24;MQRankSum=-0.271;QD=22.71;ReadPosRankSum=0.281;SOR=0.887	GT:AD:DP:GQ:PL	1/1:0,35:35:99:1575,105,0	0/0:15,0:15:45:0,45,655	1/1	0/0
NC_029521.1	13076493	.	T	G	2309.72	.	AC=4;AF=0.250;AN=16;BaseQRankSum=-4.969;ClippingRankSum=0.220;DP=228;ExcessHet=0.9691;FS=4.468;MLEAC=4;MLEAF=0.250;MQ=60.24;MQRankSum=0.374;QD=23.10;ReadPosRankSum=0.128;SOR=0.853	GT:AD:DP:GQ:PL	1/1:0,35:35:99:1575,105,0	0/0:14,0:14:48:0,48,700	1/1	0/0
NC_029521.1	13076497	.	C	T	2333.72	.	AC=4;AF=0.250;AN=16;BaseQRankSum=-3.058;ClippingRankSum=0.898;DP=232;ExcessHet=0.9691;FS=3.508;MLEAC=4;MLEAF=0.250;MQ=60.23;MQRankSum=0.152;QD=22.66;ReadPosRankSum=0.080;SOR=0.798	GT:AD:DP:GQ:PL	1/1:0,35:35:99:1575,105,0	0/0:15,0:15:45:0,45,675	1/1	0/0
NC_029521.1	13076498	.	A	T	2333.72	.	AC=4;AF=0.250;AN=16;BaseQRankSum=-1.212;ClippingRankSum=0.467;DP=229;ExcessHet=0.9691;FS=3.466;MLEAC=4;MLEAF=0.250;MQ=60.24;MQRankSum=-1.476;QD=22.66;ReadPosRankSum=-0.476;SOR=0.751	GT:AD:DP:GQ:PL	1/1:0,35:35:99:1575,105,0	0/0:15,0:15:45:0,45,675	1/1	0/0
NC_029521.1	13076512	.	A	G	633.53	.	AC=2;AF=0.125;AN=16;BaseQRankSum=-0.337;ClippingRankSum=0.783;DP=231;ExcessHet=3.3099;FS=0.000;MLEAC=2;MLEAF=0.125;MQ=60.28;MQRankSum=-0.210;QD=9.32;ReadPosRankSum=0.247;SOR=0.665	GT:AD:DP:GQ:PL	0/1:20,15:35:99:514,0,683	0/0:17,0:17:51:0,51,472	0/1	0/0
NC_029521.1	13076516	.	CTAT	C	3155.68	.	AC=12;AF=0.750;AN=16;BaseQRankSum=0.786;ClippingRankSum=0.512;DP=232;ExcessHet=0.9691;FS=4.504;MLEAC=12;MLEAF=0.750;MQ=60.42;MQRankSum=-1.092;QD=17.15;ReadPosRankSum=1.483;SOR=0.863	GT:AD:DP:GQ:PL	0/0:35,0:35:99:0,105,1555	1/1:0,16:16:48:342,48,0	0/0	1/1
NC_029521.1	13076522	.	TTA	.	92.3	.	AN=16;DP=237;MQ=60.41	GT:AD:DP	0/0:35:35	0/0:17:17	0/0	0/0
NC_029521.1	13076524	.	A	AT	596.49	.	AC=2;AF=0.125;AN=16;BaseQRankSum=0.131;ClippingRankSum=0.083;DP=235;ExcessHet=3.3099;FS=1.876;MLEAC=2;MLEAF=0.125;MQ=60.41;MQRankSum=-0.103;QD=9.18;ReadPosRankSum=0.661;SOR=0.649	GT:AD:DP:GQ:PL	0/1:19,16:35:99:533,0,639	0/0:17,0:17:51:0,51,743	0/1	0/0
NC_029521.1	13076700	.	A	AAAG	2591.68	.	AC=4;AF=0.250;AN=16;BaseQRankSum=-1.018;ClippingRankSum=0.385;DP=216;ExcessHet=0.9691;FS=1.891;MLEAC=4;MLEAF=0.250;MQ=59.97;MQRankSum=0.357;QD=29.45;ReadPosRankSum=1.067;SOR=0.545	GT:AD:DP:GQ:PL	1/1:0,31:31:96:1431,96,0	0/0:18,0:18:54:0,54,810	1/1	0/0
NC_029521.1	13076721	.	A	AAT	2761.68	.	AC=4;AF=0.250;AN=16;BaseQRankSum=-0.188;ClippingRankSum=1.402;DP=214;ExcessHet=0.9691;FS=6.195;MLEAC=4;MLEAF=0.250;MQ=59.97;MQRankSum=-1.240;QD=27.90;ReadPosRankSum=-1.113;SOR=0.694	GT:AD:DP:GQ:PL	1/1:0,33:33:99:1465,99,0	0/0:16,0:16:48:0,48,720	1/1	0/0
NC_029521.1	13076777	.	T	.	84.11	.	AN=16;DP=211;MQ=60.05	GT:AD:DP	0/0:26:26	0/0:20:20	0/0	0/0
NC_029521.1	13076779	.	T	TA	492.49	.	AC=2;AF=0.125;AN=16;BaseQRankSum=-1.301;ClippingRankSum=0.069;DP=210;ExcessHet=3.3099;FS=2.536;MLEAC=2;MLEAF=0.125;MQ=60.05;MQRankSum=-0.089;QD=10.26;ReadPosRankSum=0.008;SOR=0.962	GT:AD:DP:GQ:PL	0/1:11,13:24:99:224,0,423	0/0:20,0:20:60:0,60,430	0/1	0/0
NC_029521.1	13076792	.	C	T	539.53	.	AC=2;AF=0.125;AN=16;BaseQRankSum=0.774;ClippingRankSum=-1.185;DP=224;ExcessHet=3.3099;FS=0.000;MLEAC=2;MLEAF=0.125;MQ=60.05;MQRankSum=-0.719;QD=7.71;ReadPosRankSum=0.197;SOR=0.757	GT:AD:DP:GQ:PL	0/1:14,11:25:99:224,0,538	0/0:19,0:19:57:0,57,528	0/1	0/0
NC_029521.1	13076806	.	A	T	6218.3	.	AC=16;AF=1.00;AN=16;DP=216;ExcessHet=3.0103;FS=0.000;MLEAC=16;MLEAF=1.00;MQ=60.05;QD=28.92;SOR=0.974	GT:AD:DP:GQ:PL	1/1:0,27:27:81:887,81,0	1/1:0,17:17:51:476,51,0	1/1	1/1
NC_029521.1	13076888	.	G	A	7543.72	.	AC=12;AF=0.750;AN=16;BaseQRankSum=1.118;ClippingRankSum=0.343;DP=246;ExcessHet=0.9691;FS=3.142;MLEAC=12;MLEAF=0.750;MQ=60.04;MQRankSum=-0.228;QD=34.76;ReadPosRankSum=2.154;SOR=0.788	GT:AD:DP:GQ:PL	0/0:29,0:29:90:0,90,1324	1/1:0,18:18:57:855,57,0	0/0	1/1
NC_029521.1	13076889	.	T	C	2788.72	.	AC=4;AF=0.250;AN=16;BaseQRankSum=-2.956;ClippingRankSum=1.006;DP=246;ExcessHet=0.9691;FS=3.127;MLEAC=4;MLEAF=0.250;MQ=60.04;MQRankSum=1.440;QD=25.58;ReadPosRankSum=0.326;SOR=0.668	GT:AD:DP:GQ:PL	1/1:0,29:29:90:1240,90,0	0/0:19,0:19:57:0,57,855	1/1	0/0
NC_029521.1	13076896	.	C	T	7594.72	.	AC=12;AF=0.750;AN=16;BaseQRankSum=1.295;ClippingRankSum=0.616;DP=252;ExcessHet=0.9691;FS=3.103;MLEAC=12;MLEAF=0.750;MQ=60.00;MQRankSum=0.669;QD=34.21;ReadPosRankSum=1.198;SOR=0.722	GT:AD:DP:GQ:PL	0/0:30,0:30:93:0,93,1353	1/1:0,20:20:60:882,60,0	0/0	1/1
NC_029521.1	13076897	.	A	G	11129.3	.	AC=16;AF=1.00;AN=16;DP=250;ExcessHet=3.0103;FS=0.000;MLEAC=16;MLEAF=1.00;MQ=60.00;QD=31.70;SOR=0.759	GT:AD:DP:GQ:PL	1/1:0,28:28:90:1257,90,0	1/1:0,20:20:60:900,60,0	1/1	1/1
NC_029521.1	13076975	.	T	C	568.53	.	AC=2;AF=0.125;AN=16;BaseQRankSum=-0.944;ClippingRankSum=-0.107;DP=266;ExcessHet=3.3099;FS=3.591;MLEAC=2;MLEAF=0.125;MQ=60.04;MQRankSum=-0.210;QD=9.97;ReadPosRankSum=0.641;SOR=1.071	GT:AD:DP:GQ:PL	0/1:15,16:31:99:328,0,315	0/0:16,0:16:48:0,48,447	0/1	0/0
NC_029521.1	13077064	.	G	.	82.22	.	AN=16;DP=240;MQ=60.09	GT:AD:DP	0/0:23:23	0/0:19:19	0/0	0/0
NC_029521.1	13077078	.	A	G	4234.72	.	AC=12;AF=0.750;AN=16;BaseQRankSum=-5.476;ClippingRankSum=0.184;DP=234;ExcessHet=0.9691;FS=1.195;MLEAC=12;MLEAF=0.750;MQ=60.09;MQRankSum=0.868;QD=19.88;ReadPosRankSum=1.162;SOR=0.700	GT:AD:DP:GQ:PL	0/0:21,0:21:63:0,63,570	1/1:0,18:18:54:451,54,0	0/0	1/1
NC_029521.1	13077121	.	C	CAGA	10167.3	.	AC=16;AF=1.00;AN=16;DP=231;ExcessHet=3.0103;FS=0.000;MLEAC=16;MLEAF=1.00;MQ=60.09;QD=26.05;SOR=0.738	GT:AD:DP:GQ:PL	1/1:0,25:25:75:1125,75,0	1/1:0,19:19:57:855,57,0	1/1	1/1
NC_029521.1	13077167	.	C	T	644.53	.	AC=2;AF=0.125;AN=16;BaseQRankSum=5.967;ClippingRankSum=-1.640;DP=236;ExcessHet=3.3099;FS=4.669;MLEAC=2;MLEAF=0.125;MQ=60.05;MQRankSum=-0.322;QD=10.40;ReadPosRankSum=-0.923;SOR=1.121	GT:AD:DP:GQ:PL	0/1:12,17:29:99:378,0,425	0/0:19,0:19:56:0,56,436	0/1	0/0
NC_029521.1	13077168	.	A	G	7129.3	.	AC=16;AF=1.00;AN=16;DP=236;ExcessHet=3.0103;FS=0.000;MLEAC=16;MLEAF=1.00;MQ=60.05;QD=30.21;SOR=0.837	GT:AD:DP:GQ:PL	1/1:0,27:27:87:1242,87,0	1/1:0,19:19:57:497,57,0	1/1	1/1
NC_029521.1	13077170	.	T	C	490.53	.	AC=2;AF=0.125;AN=16;BaseQRankSum=-0.055;ClippingRankSum=0.562;DP=237;ExcessHet=3.3099;FS=2.643;MLEAC=2;MLEAF=0.125;MQ=60.05;MQRankSum=-0.595;QD=7.79;ReadPosRankSum=0.237;SOR=0.606	GT:AD:DP:GQ:PL	0/1:15,11:26:99:217,0,597	0/0:20,0:20:60:0,60,549	0/1	0/0
NC_029521.1	13077309	.	A	.	65.46	.	AN=16;DP=239;MQ=60.00	GT:AD:DP	0/0:32:32	0/0:15:15	0/0	0/0
NC_029521.1	13077318	.	C	T	1032.53	.	AC=2;AF=0.125;AN=16;BaseQRankSum=-0.530;ClippingRankSum=-0.012;DP=221;ExcessHet=3.3099;FS=2.506;MLEAC=2;MLEAF=0.125;MQ=60.00;MQRankSum=-0.052;QD=14.75;ReadPosRankSum=1.656;SOR=0.819	GT:AD:DP:GQ:PL	0/1:14,15:29:99:493,0,526	0/0:13,0:13:39:0,39,549	0/1	0/0
NC_029521.1	13077321	.	A	C	2279.73	.	AC=4;AF=0.250;AN=16;BaseQRankSum=1.895;ClippingRankSum=0.625;DP=222;ExcessHet=0.9691;FS=6.612;MLEAC=4;MLEAF=0.250;MQ=60.00;MQRankSum=-1.322;QD=24.51;ReadPosRankSum=0.712;SOR=0.794	GT:AD:DP:GQ:PL	1/1:0,27:27:87:1252,87,0	0/0:12,0:12:36:0,36,495	1/1	0/0
NC_029521.1	13077339	.	G	T	970.53	.	AC=2;AF=0.125;AN=16;BaseQRankSum=-2.560;ClippingRankSum=0.558;DP=224;ExcessHet=3.3099;FS=1.661;MLEAC=2;MLEAF=0.125;MQ=60.00;MQRankSum=1.500;QD=19.81;ReadPosRankSum=-0.826;SOR=0.906	GT:AD:DP:GQ:PL	0/1:10,14:24:99:538,0,399	0/0:12,0:12:36:0,36,497	0/1	0/0
NC_029521.1	13077396	.	A	G	4003.73	.	AC=12;AF=0.750;AN=16;BaseQRankSum=-5.910;ClippingRankSum=0.514;DP=226;ExcessHet=0.9691;FS=3.609;MLEAC=12;MLEAF=0.750;MQ=60.00;MQRankSum=-0.483;QD=19.44;ReadPosRankSum=0.737;SOR=0.573	GT:AD:DP:GQ:PL	0/0:19,0:19:57:0,57,530	1/1:0,13:13:39:320,39,0	0/0	1/1
NC_029521.1	13077509	.	A	T	4365.72	.	AC=12;AF=0.750;AN=16;BaseQRankSum=-2.282;ClippingRankSum=0.969;DP=228;ExcessHet=0.9691;FS=4.503;MLEAC=12;MLEAF=0.750;MQ=60.00;MQRankSum=-0.440;QD=21.09;ReadPosRankSum=1.798;SOR=0.446	GT:AD:DP:GQ:PL	0/0:21,0:21:62:0,62,519	1/1:0,15:15:45:412,45,0	0/0	1/1
NC_029521.1	13077521	.	T	A	4351.72	.	AC=12;AF=0.750;AN=16;BaseQRankSum=-2.026;ClippingRankSum=1.287;DP=231;ExcessHet=0.9691;FS=1.949;MLEAC=12;MLEAF=0.750;MQ=60.00;MQRankSum=-0.014;QD=20.92;ReadPosRankSum=1.687;SOR=0.531	GT:AD:DP:GQ:PL	0/0:22,0:22:66:0,66,566	1/1:0,18:18:54:460,54,0	0/0	1/1
NC_029521.1	13077673	.	T	C	546.53	.	AC=2;AF=0.125;AN=16;BaseQRankSum=3.240;ClippingRankSum=0.901;DP=268;ExcessHet=3.3099;FS=7.809;MLEAC=2;MLEAF=0.125;MQ=60.00;MQRankSum=0.485;QD=8.41;ReadPosRankSum=0.953;SOR=1.378	GT:AD:DP:GQ:PL	0/1:17,13:30:99:264,0,369	0/0:25,0:25:75:0,75,653	0/1	0/0
NC_029521.1	13077703	.	C	T	6942.3	.	AC=16;AF=1.00;AN=16;DP=258;ExcessHet=3.0103;FS=0.000;MLEAC=16;MLEAF=1.00;MQ=60.00;QD=26.91;SOR=0.693	GT:AD:DP:GQ:PL	1/1:0,36:36:99:952,108,0	1/1:0,22:22:66:608,66,0	1/1	1/1
NC_029521.1	13077766	.	G	T	746.53	.	AC=2;AF=0.125;AN=16;BaseQRankSum=1.734;ClippingRankSum=-0.100;DP=261;ExcessHet=3.3099;FS=0.655;MLEAC=2;MLEAF=0.125;MQ=60.00;MQRankSum=0.746;QD=11.31;ReadPosRankSum=-0.532;SOR=0.713	GT:AD:DP:GQ:PL	0/1:14,21:35:99:449,0,504	0/0:21,0:21:63:0,63,572	0/1	0/0
NC_029521.1	13077768	.	T	A	750.53	.	AC=2;AF=0.125;AN=16;BaseQRankSum=-1.166;ClippingRankSum=-0.327;DP=259;ExcessHet=3.3099;FS=1.385;MLEAC=2;MLEAF=0.125;MQ=60.00;MQRankSum=-1.056;QD=10.57;ReadPosRankSum=1.659;SOR=0.759	GT:AD:DP:GQ:PL	0/1:21,14:35:99:263,0,832	0/0:21,0:21:63:0,63,562	0/1	0/0
NC_029521.1	13077825	.	C	A	5492.53	.	AC=14;AF=0.875;AN=16;BaseQRankSum=-3.626;ClippingRankSum=-0.640;DP=262;ExcessHet=3.3099;FS=0.000;MLEAC=14;MLEAF=0.875;MQ=60.00;MQRankSum=0.415;QD=20.96;ReadPosRankSum=1.290;SOR=0.716	GT:AD:DP:GQ:PL	0/1:16,24:40:99:513,0,296	1/1:0,18:18:54:483,54,0	0/1	1/1
NC_029521.1	13077847	.	A	G	2448.72	.	AC=4;AF=0.250;AN=16;BaseQRankSum=-5.375;ClippingRankSum=-1.088;DP=257;ExcessHet=0.9691;FS=0.494;MLEAC=4;MLEAF=0.250;MQ=60.00;MQRankSum=-0.428;QD=21.86;ReadPosRankSum=-1.727;SOR=0.631	GT:AD:DP:GQ:PL	1/1:0,38:38:99:1363,116,0	0/0:20,0:20:60:0,60,548	1/1	0/0
NC_029521.1	13077851	.	A	AT	1002.49	.	AC=2;AF=0.125;AN=16;BaseQRankSum=-2.572;ClippingRankSum=-1.226;DP=263;ExcessHet=3.3099;FS=0.000;MLEAC=2;MLEAF=0.125;MQ=60.00;MQRankSum=0.083;QD=14.74;ReadPosRankSum=-0.779;SOR=0.654	GT:AD:DP:GQ:PL	0/1:15,22:37:99:600,0,376	0/0:22,0:22:66:0,66,935	0/1	0/0
NC_029521.1	13077855	.	T	.	86.64	.	AN=16;DP=258;MQ=60.00	GT:AD:DP	0/0:37:37	0/0:20:20	0/0	0/0
NC_029521.1	13077973	.	G	A	4788.53	.	AC=14;AF=0.875;AN=16;BaseQRankSum=5.246;ClippingRankSum=-0.005;DP=207;ExcessHet=3.3099;FS=1.655;MLEAC=14;MLEAF=0.875;MQ=60.00;MQRankSum=1.001;QD=23.13;ReadPosRankSum=1.476;SOR=0.525	GT:AD:DP:GQ:PL	0/1:13,16:29:99:358,0,232	1/1:0,18:18:54:491,54,0	0/1	1/1
NC_029521.1	13078002	.	GAA	G,GAAAA	1900.68	.	AC=2,2;AF=0.125,0.125;AN=16;BaseQRankSum=-1.815;ClippingRankSum=-0.965;DP=233;ExcessHet=0.9691;FS=1.829;MLEAC=2,2;MLEAF=0.125,0.125;MQ=60.18;MQRankSum=-0.235;QD=21.12;ReadPosRankSum=-0.590;SOR=0.629	GT:AD:DP:GQ:PL	1/2:0,20,12:32:99:1026,526,466,558,0,801	0/0:15,0,0:15:45:0,45,443,45,485,667	1/2	0/0
NC_029521.1	13078016	.	T	A	1107.53	.	AC=2;AF=0.125;AN=16;BaseQRankSum=-2.441;ClippingRankSum=0.801;DP=237;ExcessHet=3.3099;FS=0.707;MLEAC=2;MLEAF=0.125;MQ=60.18;MQRankSum=-2.062;QD=17.04;ReadPosRankSum=-1.127;SOR=0.818	GT:AD:DP:GQ:PL	0/1:20,13:33:99:466,0,801	0/0:17,0:17:51:0,51,722	0/1	0/0
NC_029521.1	13078065	.	C	T	2550.72	.	AC=4;AF=0.250;AN=16;BaseQRankSum=-3.114;ClippingRankSum=-1.595;DP=221;ExcessHet=0.9691;FS=0.545;MLEAC=4;MLEAF=0.250;MQ=60.15;MQRankSum=1.353;QD=28.99;ReadPosRankSum=-0.036;SOR=0.749	GT:AD:DP:GQ:PL	1/1:0,29:29:90:1292,90,0	0/0:18,0:18:54:0,54,794	1/1	0/0
NC_029521.1	13078079	.	C	T	2724.72	.	AC=4;AF=0.250;AN=16;BaseQRankSum=4.300;ClippingRankSum=1.643;DP=226;ExcessHet=0.9691;FS=1.104;MLEAC=4;MLEAF=0.250;MQ=60.14;MQRankSum=0.861;QD=27.25;ReadPosRankSum=-1.868;SOR=0.598	GT:AD:DP:GQ:PL	1/1:0,34:34:99:1398,102,0	0/0:18,0:18:54:0,54,793	1/1	0/0
NC_029521.1	13078140	.	C	G	724.53	.	AC=2;AF=0.125;AN=16;BaseQRankSum=-3.959;ClippingRankSum=-0.643;DP=228;ExcessHet=3.3099;FS=5.529;MLEAC=2;MLEAF=0.125;MQ=60.09;MQRankSum=0.841;QD=11.32;ReadPosRankSum=1.383;SOR=0.670	GT:AD:DP:GQ:PL	0/1:16,19:35:99:387,0,329	0/0:24,0:24:72:0,72,639	0/1	0/0
NC_029521.1	13078172	.	C	T	6067.3	.	AC=16;AF=1.00;AN=16;BaseQRankSum=1.715;ClippingRankSum=-0.159;DP=207;ExcessHet=3.0103;FS=3.617;MLEAC=16;MLEAF=1.00;MQ=60.00;MQRankSum=-1.515;QD=29.31;ReadPosRankSum=-1.732;SOR=0.678	GT:AD:DP:GQ:PL	1/1:0,33:33:99:1187,99,0	1/1:1,21:22:56:540,56,0	1/1	1/1
NC_029521.1	13078197	.	G	C	499.53	.	AC=2;AF=0.125;AN=16;BaseQRankSum=-5.913;ClippingRankSum=0.639;DP=208;ExcessHet=3.3099;FS=7.855;MLEAC=2;MLEAF=0.125;MQ=60.00;MQRankSum=0.422;QD=8.76;ReadPosRankSum=-0.629;SOR=1.393	GT:AD:DP:GQ:PL	0/1:15,18:33:99:349,0,299	0/0:19,0:19:57:0,57,526	0/1	0/0
NC_029521.1	13078227	.	T	A	5652.3	.	AC=16;AF=1.00;AN=16;DP=201;ExcessHet=3.0103;FS=0.000;MLEAC=16;MLEAF=1.00;MQ=60.00;QD=28.12;SOR=0.786	GT:AD:DP:GQ:PL	1/1:0,28:28:84:970,84,0	1/1:0,18:18:54:479,54,0	1/1	1/1
NC_029521.1	13078246	.	A	G	436.53	.	AC=2;AF=0.125;AN=16;BaseQRankSum=4.632;ClippingRankSum=-0.334;DP=208;ExcessHet=3.3099;FS=7.358;MLEAC=2;MLEAF=0.125;MQ=60.00;MQRankSum=1.667;QD=8.73;ReadPosRankSum=-0.367;SOR=1.396	GT:AD:DP:GQ:PL	0/1:10,14:24:99:296,0,177	0/0:19,0:19:57:0,57,505	0/1	0/0
NC_029521.1	13078277	.	A	T	3933.73	.	AC=12;AF=0.750;AN=16;BaseQRankSum=-0.516;ClippingRankSum=-1.072;DP=213;ExcessHet=0.9691;FS=0.578;MLEAC=12;MLEAF=0.750;MQ=60.00;MQRankSum=1.138;QD=20.38;ReadPosRankSum=-2.166;SOR=0.780	GT:AD:DP:GQ:PL	0/0:20,0:20:60:0,60,546	1/1:0,18:18:54:476,54,0	0/0	1/1
NC_029521.1	13078290	.	C	.	80.31	.	AN=16;DP=220;MQ=60.00	GT:AD:DP	0/0:20:20	0/0:18:18	0/0	0/0
NC_029521.1	13078345	.	C	.	86.43	.	AN=16;DP=240;MQ=60.00	GT:AD:DP	0/0:19:19	0/0:22:22	0/0	0/0
NC_029521.1	13078350	.	G	.	61.72	.	AN=16;DP=246;MQ=60.00	GT:AD:DP	0/0:20:20	0/0:20:20	0/0	0/0
NC_029521.1	13078365	.	C	.	58.72	.	AN=16;DP=255;MQ=60.00	GT:AD:DP	0/0:20:20	0/0:20:20	0/0	0/0
NC_029521.1	13078366	.	G	A	659.53	.	AC=2;AF=0.125;AN=16;BaseQRankSum=3.932;ClippingRankSum=0.771;DP=254;ExcessHet=3.3099;FS=7.017;MLEAC=2;MLEAF=0.125;MQ=60.00;MQRankSum=0.884;QD=9.29;ReadPosRankSum=1.780;SOR=1.224	GT:AD:DP:GQ:PL	0/1:12,7:19:99:137,0,248	0/0:20,0:20:60:0,60,523	0/1	0/0
NC_029521.1	13078491	.	G	A	1373.73	.	AC=4;AF=0.250;AN=16;BaseQRankSum=-4.931;ClippingRankSum=-1.047;DP=233;ExcessHet=0.9691;FS=2.553;MLEAC=4;MLEAF=0.250;MQ=60.00;MQRankSum=1.518;QD=14.02;ReadPosRankSum=0.009;SOR=0.700	GT:AD:DP:GQ:PL	1/1:0,24:24:72:641,72,0	0/0:18,0:18:54:0,54,503	1/1	0/0
NC_029521.1	13078527	.	C	T	576.53	.	AC=2;AF=0.125;AN=16;BaseQRankSum=-0.579;ClippingRankSum=-0.835;DP=221;ExcessHet=3.3099;FS=0.735;MLEAC=2;MLEAF=0.125;MQ=60.00;MQRankSum=-1.057;QD=8.87;ReadPosRankSum=0.057;SOR=0.558	GT:AD:DP:GQ:PL	0/1:13,8:21:99:157,0,280	0/0:16,0:16:51:0,51,884	0/1	0/0
NC_029521.1	13078528	.	A	G	1777.72	.	AC=4;AF=0.250;AN=16;BaseQRankSum=0.256;ClippingRankSum=1.206;DP=222;ExcessHet=0.9691;FS=4.430;MLEAC=4;MLEAF=0.250;MQ=60.00;MQRankSum=1.778;QD=19.75;ReadPosRankSum=0.018;SOR=0.580	GT:AD:DP:GQ:PL	1/1:0,21:21:63:678,63,0	0/0:17,0:17:51:0,51,466	1/1	0/0
NC_029521.1	13078566	.	C	T	595.53	.	AC=2;AF=0.125;AN=16;BaseQRankSum=-1.340;ClippingRankSum=-0.923;DP=216;ExcessHet=3.3099;FS=0.738;MLEAC=2;MLEAF=0.125;MQ=60.00;MQRankSum=-1.770;QD=11.91;ReadPosRankSum=3.869;SOR=0.612	GT:AD:DP:GQ:PL	0/1:12,13:25:99:273,0,265	0/0:18,0:18:54:0,54,501	0/1	0/0
NC_029521.1	13078671	.	A	.	62.97	.	AN=16;DP=183;MQ=60.00	GT:AD:DP	0/0:23:23	0/0:12:12	0/0	0/0
NC_029521.1	13078679	.	A	.	65.53	.	AN=16;DP=185;MQ=60.00	GT:AD:DP	0/0:21:21	0/0:12:12	0/0	0/0
NC_029521.1	13078681	.	A	.	64.77	.	AN=16;DP=185;MQ=60.00	GT:AD:DP	0/0:21:21	0/0:12:12	0/0	0/0
NC_029521.1	13078686	.	CTT	.	71.65	.	AN=16;DP=187;MQ=60.00	GT:AD:DP	0/0:21:21	0/0:12:12	0/0	0/0
NC_029521.1	13078700	.	C	T	624.53	.	AC=2;AF=0.125;AN=16;BaseQRankSum=2.066;ClippingRankSum=-0.775;DP=185;ExcessHet=3.3099;FS=4.879;MLEAC=2;MLEAF=0.125;MQ=60.00;MQRankSum=0.666;QD=11.15;ReadPosRankSum=0.591;SOR=1.196	GT:AD:DP:GQ:PL	0/1:5,11:16:88:252,0,88	0/0:12,0:12:36:0,36,507	0/1	0/0
NC_029521.1	13078706	.	CT	.	71.73	.	AN=16;DP=189;MQ=60.00	GT:AD:DP	0/0:15:15	0/0:11:11	0/0	0/0
NC_029521.1	13078709	.	T	A	1196.74	.	AC=4;AF=0.250;AN=16;BaseQRankSum=-1.527;ClippingRankSum=1.558;DP=190;ExcessHet=0.9691;FS=8.532;MLEAC=4;MLEAF=0.250;MQ=60.00;MQRankSum=0.173;QD=14.59;ReadPosRankSum=1.340;SOR=1.003	GT:AD:DP:GQ:PL	1/1:0,12:12:36:342,36,0	0/0:10,0:10:30:0,30,472	1/1	0/0
NC_029521.1	13078715	.	A	G	1258.69	.	AC=4;AF=0.250;AN=16;BaseQRankSum=-0.932;ClippingRankSum=0.642;DP=189;ExcessHet=0.9691;FS=11.608;MLEAC=4;MLEAF=0.250;MQ=60.00;MQRankSum=0.427;QD=14.98;ReadPosRankSum=1.077;SOR=0.941	GT:AD:DP:GQ:PL	1/1:0,13:13:39:375,39,0	0/0:10,0:10:30:0,30,472	1/1	0/0
NC_029521.1	13078930	.	G	A	786.59	.	AC=2;AF=0.125;AN=16;BaseQRankSum=3.982;ClippingRankSum=0.528;DP=202;ExcessHet=3.3099;FS=0.000;MLEAC=2;MLEAF=0.125;MQ=60.00;MQRankSum=-0.051;QD=15.73;ReadPosRankSum=0.925;SOR=0.726	GT:AD:DP:GQ:PL	0/1:2,13:15:9:306,0,9	0/0:14,0:14:42:0,42,372	0/1	0/0
NC_029521.1	13078975	.	T	.	78.39	.	AN=16;DP=214;MQ=60.00	GT:AD:DP	0/0:21:21	0/0:15:15	0/0	0/0
NC_029521.1	13078978	.	CCCTTTGG	.	90.53	.	AN=16;DP=224;MQ=60.00	GT:AD:DP	0/0:23:23	0/0:14:14	0/0	0/0
NC_029521.1	13078988	.	T	.	87.63	.	AN=16;DP=216;MQ=60.00	GT:AD:DP	0/0:22:22	0/0:15:15	0/0	0/0
NC_029521.1	13078990	.	G	.	78.62	.	AN=16;DP=217;MQ=60.00	GT:AD:DP	0/0:22:22	0/0:15:15	0/0	0/0
NC_029521.1	13078993	.	G	.	78.59	.	AN=16;DP=216;MQ=60.00	GT:AD:DP	0/0:22:22	0/0:15:15	0/0	0/0
NC_029521.1	13079006	.	C	.	78.36	.	AN=16;DP=220;MQ=60.00	GT:AD:DP	0/0:19:19	0/0:14:14	0/0	0/0
NC_029521.1	13079008	.	CTG	.	90.1	.	AN=16;DP=220;MQ=60.00	GT:AD:DP	0/0:18:18	0/0:14:14	0/0	0/0
NC_029521.1	13079011	.	C	.	87.09	.	AN=16;DP=221;MQ=60.00	GT:AD:DP	0/0:17:17	0/0:15:15	0/0	0/0
NC_029521.1	13079016	.	A	AGTG	707.49	.	AC=2;AF=0.125;AN=16;BaseQRankSum=0.424;ClippingRankSum=-0.182;DP=222;ExcessHet=3.3099;FS=0.000;MLEAC=2;MLEAF=0.125;MQ=60.00;MQRankSum=0.831;QD=14.74;ReadPosRankSum=-0.691;SOR=0.749	GT:AD:DP:GQ:PL	0/1:12,4:16:99:132,0,474	0/0:14,0:14:42:0,42,630	0/1	0/0
NC_029521.1	13079017	.	T	.	77.68	.	AN=16;DP=223;MQ=60.00	GT:AD:DP	0/0:16:16	0/0:14:14	0/0	0/0
NC_029521.1	13079018	.	T	C	715.53	.	AC=2;AF=0.125;AN=16;BaseQRankSum=-1.569;ClippingRankSum=-1.676;DP=223;ExcessHet=3.3099;FS=0.852;MLEAC=2;MLEAF=0.125;MQ=60.00;MQRankSum=-0.130;QD=14.91;ReadPosRankSum=-0.990;SOR=0.804	GT:AD:DP:GQ:PL	0/1:12,4:16:99:132,0,474	0/0:14,0:14:42:0,42,630	0/1	0/0
NC_029521.1	13079019	.	G	.	83.76	.	AN=16;DP=220;MQ=60.00	GT:AD:DP	0/0:16:16	0/0:14:14	0/0	0/0
NC_029521.1	13079037	.	C	.	84.49	.	AN=16;DP=234;MQ=60.00	GT:AD:DP	0/0:21:21	0/0:17:17	0/0	0/0
NC_029521.1	13079045	.	T	.	89.85	.	AN=16;DP=235;MQ=60.00	GT:AD:DP	0/0:22:22	0/0:19:19	0/0	0/0
NC_029521.1	13079059	.	G	A	759.53	.	AC=2;AF=0.125;AN=16;BaseQRankSum=0.025;ClippingRankSum=-0.504;DP=241;ExcessHet=3.3099;FS=5.564;MLEAC=2;MLEAF=0.125;MQ=60.00;MQRankSum=0.276;QD=12.25;ReadPosRankSum=-0.901;SOR=1.189	GT:AD:DP:GQ:PL	0/1:8,17:25:99:394,0,142	0/0:20,0:20:60:0,60,566	0/1	0/0
NC_029521.1	13079075	.	A	T	422.53	.	AC=2;AF=0.125;AN=16;BaseQRankSum=3.936;ClippingRankSum=-0.370;DP=241;ExcessHet=3.3099;FS=4.212;MLEAC=2;MLEAF=0.125;MQ=60.00;MQRankSum=-0.175;QD=6.71;ReadPosRankSum=1.772;SOR=1.238	GT:AD:DP:GQ:PL	0/1:19,8:27:99:134,0,432	0/0:22,0:22:66:0,66,594	0/1	0/0
NC_029521.1	13079077	.	A	.	96.99	.	AN=16;DP=242;MQ=60.00	GT:AD:DP	0/0:26:26	0/0:22:22	0/0	0/0
NC_029521.1	13079079	.	C	.	96.99	.	AN=16;DP=241;MQ=60.00	GT:AD:DP	0/0:25:25	0/0:23:23	0/0	0/0
NC_029521.1	13079101	.	A	.	92.75	.	AN=16;DP=236;MQ=60.00	GT:AD:DP	0/0:25:25	0/0:24:24	0/0	0/0
NC_029521.1	13079107	.	G	.	97.29	.	AN=16;DP=240;MQ=60.00	GT:AD:DP	0/0:24:24	0/0:24:24	0/0	0/0
NC_029521.1	13079110	.	G	.	96.71	.	AN=16;DP=236;MQ=60.00	GT:AD:DP	0/0:24:24	0/0:24:24	0/0	0/0
NC_029521.1	13079114	.	A	.	95.85	.	AN=16;DP=241;MQ=60.00	GT:AD:DP	0/0:23:23	0/0:24:24	0/0	0/0
NC_029521.1	13079115	.	T	.	95.63	.	AN=16;DP=241;MQ=60.00	GT:AD:DP	0/0:24:24	0/0:24:24	0/0	0/0
NC_029521.1	13079132	.	A	.	92.49	.	AN=16;DP=234;MQ=60.00	GT:AD:DP	0/0:23:23	0/0:23:23	0/0	0/0
NC_029521.1	13079143	.	T	.	94.74	.	AN=16;DP=243;MQ=60.00	GT:AD:DP	0/0:27:27	0/0:23:23	0/0	0/0
NC_029521.1	13079158	.	T	A	908.53	.	AC=2;AF=0.125;AN=16;BaseQRankSum=-1.565;ClippingRankSum=-1.094;DP=244;ExcessHet=3.3099;FS=1.323;MLEAC=2;MLEAF=0.125;MQ=60.00;MQRankSum=0.238;QD=12.98;ReadPosRankSum=0.633;SOR=0.649	GT:AD:DP:GQ:PL	0/1:7,21:28:99:478,0,103	0/0:24,0:24:72:0,72,663	0/1	0/0
NC_029521.1	13079159	.	G	.	92.93	.	AN=16;DP=244;MQ=60.00	GT:AD:DP	0/0:28:28	0/0:24:24	0/0	0/0
NC_029521.1	13079175	.	AT	.	98.75	.	AN=16;DP=246;MQ=60.00	GT:AD:DP	0/0:29:29	0/0:27:27	0/0	0/0
NC_029521.1	13079176	.	T	C	763.53	.	AC=2;AF=0.125;AN=16;BaseQRankSum=-4.170;ClippingRankSum=1.086;DP=238;ExcessHet=3.3099;FS=0.000;MLEAC=2;MLEAF=0.125;MQ=60.00;MQRankSum=0.790;QD=11.23;ReadPosRankSum=0.973;SOR=0.678	GT:AD:DP:GQ:PL	0/1:4,21:25:35:438,0,35	0/0:26,0:26:78:0,78,682	0/1	0/0
NC_029521.1	13079178	.	T	.	98.75	.	AN=16;DP=237;MQ=60.00	GT:AD:DP	0/0:26:26	0/0:27:27	0/0	0/0
NC_029521.1	13079200	.	C	.	93.6	.	AN=16;DP=241;MQ=60.00	GT:AD:DP	0/0:27:27	0/0:21:21	0/0	0/0
NC_029521.1	13079231	.	C	T	666.58	.	AC=2;AF=0.125;AN=16;BaseQRankSum=4.237;ClippingRankSum=0.316;DP=233;ExcessHet=3.3099;FS=3.446;MLEAC=2;MLEAF=0.125;MQ=60.00;MQRankSum=-0.101;QD=10.26;ReadPosRankSum=-1.585;SOR=0.547	GT:AD:DP:GQ:PL	0/1:18,3:21:25:25,0,747	0/0:16,0:16:48:0,48,406	0/1	0/0
NC_029521.1	13079232	.	G	C	753.53	.	AC=2;AF=0.125;AN=16;BaseQRankSum=1.121;ClippingRankSum=-0.254;DP=234;ExcessHet=3.3099;FS=3.268;MLEAC=2;MLEAF=0.125;MQ=60.00;MQRankSum=-0.504;QD=12.15;ReadPosRankSum=0.866;SOR=1.048	GT:AD:DP:GQ:PL	0/1:3,18:21:72:428,0,72	0/0:16,0:16:48:0,48,447	0/1	0/0
NC_029521.1	13079266	.	A	G	1955.72	.	AC=4;AF=0.250;AN=16;BaseQRankSum=3.251;ClippingRankSum=1.038;DP=227;ExcessHet=0.9691;FS=1.841;MLEAC=4;MLEAF=0.250;MQ=60.00;MQRankSum=-0.729;QD=19.56;ReadPosRankSum=-1.548;SOR=0.875	GT:AD:DP:GQ:PL	1/1:0,24:24:72:978,72,0	0/0:15,0:15:45:0,45,408	1/1	0/0
NC_029521.1	13079270	.	G	A	1174.53	.	AC=2;AF=0.125;AN=16;BaseQRankSum=-3.511;ClippingRankSum=-0.644;DP=225;ExcessHet=3.3099;FS=14.666;MLEAC=2;MLEAF=0.125;MQ=60.00;MQRankSum=0.104;QD=18.94;ReadPosRankSum=-0.702;SOR=1.894	GT:AD:DP:GQ:PL	0/1:5,18:23:99:741,0,156	0/0:15,0:15:45:0,45,675	0/1	0/0
NC_029521.1	13079272	.	A	T	1174.53	.	AC=2;AF=0.125;AN=16;BaseQRankSum=0.674;ClippingRankSum=0.772;DP=222;ExcessHet=3.3099;FS=13.140;MLEAC=2;MLEAF=0.125;MQ=60.00;MQRankSum=0.090;QD=19.58;ReadPosRankSum=-0.347;SOR=1.758	GT:AD:DP:GQ:PL	0/1:5,18:23:99:741,0,156	0/0:15,0:15:45:0,45,675	0/1	0/0
NC_029521.1	13079279	.	T	A	1091.53	.	AC=2;AF=0.125;AN=16;BaseQRankSum=-1.292;ClippingRankSum=-0.024;DP=217;ExcessHet=3.3099;FS=13.514;MLEAC=2;MLEAF=0.125;MQ=60.00;MQRankSum=-0.073;QD=19.15;ReadPosRankSum=-0.411;SOR=1.810	GT:AD:DP:GQ:PL	0/1:5,16:21:99:699,0,159	0/0:15,0:15:45:0,45,675	0/1	0/0
NC_029521.1	13079282	.	G	A	1007.53	.	AC=2;AF=0.125;AN=16;BaseQRankSum=-0.067;ClippingRankSum=-0.961;DP=217;ExcessHet=3.3099;FS=11.792;MLEAC=2;MLEAF=0.125;MQ=60.00;MQRankSum=-0.382;QD=17.99;ReadPosRankSum=-0.241;SOR=1.713	GT:AD:DP:GQ:PL	0/1:5,15:20:99:615,0,165	0/0:14,0:14:42:0,42,630	0/1	0/0
NC_029521.1	13079309	.	A	G	857.53	.	AC=2;AF=0.125;AN=16;BaseQRankSum=-2.119;ClippingRankSum=-0.441;DP=202;ExcessHet=3.3099;FS=4.360;MLEAC=2;MLEAF=0.125;MQ=60.00;MQRankSum=0.592;QD=19.06;ReadPosRankSum=-1.377;SOR=1.249	GT:AD:DP:GQ:PL	0/1:5,10:15:99:447,0,177	0/0:15,0:15:48:0,48,720	0/1	0/0
NC_029521.1	13079317	.	T	C	734.53	.	AC=2;AF=0.125;AN=16;BaseQRankSum=1.456;ClippingRankSum=-0.121;DP=193;ExcessHet=3.3099;FS=9.888;MLEAC=2;MLEAF=0.125;MQ=60.00;MQRankSum=-0.261;QD=17.49;ReadPosRankSum=-1.316;SOR=1.721	GT:AD:DP:GQ:PL	0/1:5,10:15:99:405,0,180	0/0:14,0:14:45:0,45,675	0/1	0/0
NC_029521.1	13079322	.	TAAA	T	728.49	.	AC=2;AF=0.125;AN=16;BaseQRankSum=0.569;ClippingRankSum=0.319;DP=194;ExcessHet=3.3099;FS=9.816;MLEAC=2;MLEAF=0.125;MQ=60.00;MQRankSum=0.066;QD=17.77;ReadPosRankSum=-1.593;SOR=1.703	GT:AD:DP:GQ:PL	0/1:5,10:15:99:405,0,180	0/0:12,0:12:36:0,36,540	0/1	0/0
NC_029521.1	13079327	.	A	G	737.53	.	AC=2;AF=0.125;AN=16;BaseQRankSum=3.623;ClippingRankSum=-0.491;DP=193;ExcessHet=3.3099;FS=12.416;MLEAC=2;MLEAF=0.125;MQ=60.00;MQRankSum=0.470;QD=18.44;ReadPosRankSum=-0.916;SOR=1.961	GT:AD:DP:GQ:PL	0/1:5,10:15:99:405,0,180	0/0:11,0:11:36:0,36,540	0/1	0/0
NC_029521.1	13079333	.	G	T	1139.54	.	AC=2;AF=0.125;AN=16;BaseQRankSum=-0.559;ClippingRankSum=0.673;DP=184;ExcessHet=3.3099;FS=6.371;MLEAC=2;MLEAF=0.125;MQ=60.00;MQRankSum=1.112;QD=25.90;ReadPosRankSum=1.265;SOR=0.815	GT:AD:DP:GQ:PL	0/1:7,5:12:99:186,0,321	0/0:10,0:10:30:0,30,450	0/1	0/0
NC_029521.1	13079335	.	T	C	1142.54	.	AC=2;AF=0.125;AN=16;BaseQRankSum=0.139;ClippingRankSum=0.346;DP=181;ExcessHet=3.3099;FS=7.952;MLEAC=2;MLEAF=0.125;MQ=60.00;MQRankSum=0.166;QD=26.57;ReadPosRankSum=1.685;SOR=0.932	GT:AD:DP:GQ:PL	0/1:7,5:12:99:189,0,279	0/0:10,0:10:30:0,30,450	0/1	0/0
NC_029521.1	13079348	.	T	C	530.53	.	AC=2;AF=0.125;AN=16;BaseQRankSum=1.372;ClippingRankSum=0.148;DP=181;ExcessHet=3.3099;FS=3.775;MLEAC=2;MLEAF=0.125;MQ=60.00;MQRankSum=-1.413;QD=15.16;ReadPosRankSum=-0.419;SOR=1.292	GT:AD:DP:GQ:PL	0/1:7,7:14:99:273,0,273	0/0:11,0:11:33:0,33,495	0/1	0/0
NC_029521.1	13079358	.	A	G	392.53	.	AC=2;AF=0.125;AN=16;BaseQRankSum=0.603;ClippingRankSum=-0.272;DP=186;ExcessHet=3.3099;FS=4.152;MLEAC=2;MLEAF=0.125;MQ=60.00;MQRankSum=0.603;QD=10.90;ReadPosRankSum=-0.132;SOR=1.307	GT:AD:DP:GQ:PL	0/1:8,6:14:99:228,0,298	0/0:13,0:13:39:0,39,551	0/1	0/0
NC_029521.1	13079400	.	C	CAT	89.5	.	AC=2;AF=0.125;AN=16;BaseQRankSum=1.826;ClippingRankSum=-0.476;DP=178;ExcessHet=3.3099;FS=1.194;MLEAC=2;MLEAF=0.125;MQ=60.00;MQRankSum=-0.121;QD=2.29;ReadPosRankSum=-1.745;SOR=0.781	GT:AD:DP:GQ:PL	0/1:15,3:18:35:35,0,535	0/0:14,0:14:42:0,42,553	0/1	0/0
NC_029521.1	13079446	.	TG	T	656.49	.	AC=2;AF=0.125;AN=16;BaseQRankSum=0.109;ClippingRankSum=0.293;DP=199;ExcessHet=3.3099;FS=15.251;MLEAC=2;MLEAF=0.125;MQ=60.00;MQRankSum=0.909;QD=13.13;ReadPosRankSum=-1.467;SOR=2.257	GT:AD:DP:GQ:PL	0/1:12,10:22:99:384,0,474	0/0:17,0:17:51:0,51,753	0/1	0/0
NC_029521.1	13079449	.	GT	G	653.49	.	AC=2;AF=0.125;AN=16;BaseQRankSum=0.802;ClippingRankSum=-0.726;DP=198;ExcessHet=3.3099;FS=15.543;MLEAC=2;MLEAF=0.125;MQ=60.00;MQRankSum=-0.184;QD=13.07;ReadPosRankSum=-0.980;SOR=2.339	GT:AD:DP:GQ:PL	0/1:12,10:22:99:381,0,516	0/0:16,0:16:51:0,51,753	0/1	0/0
NC_029521.1	13079452	.	T	.	53.69	.	AN=16;DP=198;MQ=60.00	GT:AD:DP	0/0:23:23	0/0:16:16	0/0	0/0
NC_029521.1	13079456	.	TG	T	653.49	.	AC=2;AF=0.125;AN=16;BaseQRankSum=0.761;ClippingRankSum=0.498;DP=199;ExcessHet=3.3099;FS=13.376;MLEAC=2;MLEAF=0.125;MQ=60.00;MQRankSum=0.093;QD=13.07;ReadPosRankSum=-0.137;SOR=2.185	GT:AD:DP:GQ:PL	0/1:13,10:23:99:381,0,516	0/0:16,0:16:48:0,48,720	0/1	0/0
NC_029521.1	13079465	.	T	TG	653.49	.	AC=2;AF=0.125;AN=16;BaseQRankSum=2.326;ClippingRankSum=-0.207;DP=197;ExcessHet=3.3099;FS=13.271;MLEAC=2;MLEAF=0.125;MQ=60.00;MQRankSum=-0.665;QD=13.61;ReadPosRankSum=0.460;SOR=2.144	GT:AD:DP:GQ:PL	0/1:12,9:21:99:378,0,558	0/0:15,0:15:45:0,45,675	0/1	0/0
NC_029521.1	13079467	.	C	T	662.53	.	AC=2;AF=0.125;AN=16;BaseQRankSum=-2.185;ClippingRankSum=-0.123;DP=199;ExcessHet=3.3099;FS=13.376;MLEAC=2;MLEAF=0.125;MQ=60.00;MQRankSum=0.580;QD=13.25;ReadPosRankSum=0.710;SOR=2.185	GT:AD:DP:GQ:PL	0/1:14,9:23:99:378,0,558	0/0:15,0:15:45:0,45,675	0/1	0/0
NC_029521.1	13079469	.	T	G	683.53	.	AC=2;AF=0.125;AN=16;BaseQRankSum=2.223;ClippingRankSum=0.354;DP=199;ExcessHet=3.3099;FS=15.346;MLEAC=2;MLEAF=0.125;MQ=60.00;MQRankSum=-0.707;QD=13.40;ReadPosRankSum=0.493;SOR=2.279	GT:AD:DP:GQ:PL	0/1:14,10:24:99:399,0,555	0/0:15,0:15:45:0,45,675	0/1	0/0
NC_029521.1	13079474	.	T	A	726.53	.	AC=2;AF=0.125;AN=16;BaseQRankSum=0.677;ClippingRankSum=0.197;DP=201;ExcessHet=3.3099;FS=9.563;MLEAC=2;MLEAF=0.125;MQ=60.00;MQRankSum=0.478;QD=13.71;ReadPosRankSum=-0.365;SOR=1.744	GT:AD:DP:GQ:PL	0/1:14,13:27:99:439,0,549	0/0:16,0:16:48:0,48,698	0/1	0/0
NC_029521.1	13079493	.	T	.	73.08	.	AN=16;DP=210;MQ=60.00	GT:AD:DP	0/0:29:29	0/0:16:16	0/0	0/0
NC_029521.1	13079511	.	G	A	502.53	.	AC=2;AF=0.125;AN=16;BaseQRankSum=-0.126;ClippingRankSum=-0.905;DP=214;ExcessHet=3.3099;FS=3.702;MLEAC=2;MLEAF=0.125;MQ=60.00;MQRankSum=-0.702;QD=7.98;ReadPosRankSum=-0.549;SOR=1.075	GT:AD:DP:GQ:PL	0/1:15,16:31:99:346,0,309	0/0:15,0:15:45:0,45,434	0/1	0/0
NC_029521.1	13079538	.	G	T	1406.72	.	AC=4;AF=0.250;AN=16;BaseQRankSum=0.326;ClippingRankSum=-2.121;DP=224;ExcessHet=0.9691;FS=0.000;MLEAC=4;MLEAF=0.250;MQ=60.00;MQRankSum=-0.196;QD=15.29;ReadPosRankSum=0.818;SOR=0.734	GT:AD:DP:GQ:PL	1/1:0,34:34:99:915,102,0	0/0:14,0:14:42:0,42,386	1/1	0/0
NC_029521.1	13079584	.	G	A	1013.53	.	AC=2;AF=0.125;AN=16;BaseQRankSum=-1.296;ClippingRankSum=1.355;DP=228;ExcessHet=3.3099;FS=3.458;MLEAC=2;MLEAF=0.125;MQ=59.90;MQRankSum=-0.808;QD=15.59;ReadPosRankSum=0.887;SOR=1.082	GT:AD:DP:GQ:PL	0/1:10,20:30:99:699,0,270	0/0:13,0:13:39:0,39,352	0/1	0/0
NC_029521.1	13079588	.	C	.	74.5	.	AN=16;DP=225;MQ=59.85	GT:AD:DP	0/0:32:32	0/0:14:14	0/0	0/0
NC_029521.1	13079608	.	A	ATTGAAGAG	1358.49	.	AC=2;AF=0.125;AN=16;BaseQRankSum=1.661;ClippingRankSum=-0.305;DP=222;ExcessHet=3.3099;FS=5.739;MLEAC=2;MLEAF=0.125;MQ=59.76;MQRankSum=0.153;QD=19.69;ReadPosRankSum=-0.739;SOR=1.199	GT:AD:DP:GQ:PL	0/1:10,22:32:99:936,0,351	0/0:15,0:15:45:0,45,657	0/1	0/0
NC_029521.1	13079609	.	C	G	1367.53	.	AC=2;AF=0.125;AN=16;BaseQRankSum=-1.070;ClippingRankSum=-1.151;DP=225;ExcessHet=3.3099;FS=2.332;MLEAC=2;MLEAF=0.125;MQ=59.69;MQRankSum=-1.533;QD=19.54;ReadPosRankSum=-0.889;SOR=0.924	GT:AD:DP:GQ:PL	0/1:10,23:33:99:936,0,351	0/0:15,0:15:45:0,45,657	0/1	0/0
NC_029521.1	13079611	.	C	T,G	2128.73	.	AC=2,2;AF=0.125,0.125;AN=16;BaseQRankSum=2.518;ClippingRankSum=-0.319;DP=222;ExcessHet=0.9691;FS=0.539;MLEAC=2,2;MLEAF=0.125,0.125;MQ=59.68;MQRankSum=-0.995;QD=21.08;ReadPosRankSum=-1.888;SOR=0.741	GT:AD:DP:GQ:PL	1/2:0,22,10:32:99:1250,308,351,966,0,936	0/0:14,0,0:14:42:0,45,657,42,418,374	1/2	0/0
NC_029521.1	13079622	.	T	C	1141.53	.	AC=2;AF=0.125;AN=16;BaseQRankSum=4.123;ClippingRankSum=-0.443;DP=223;ExcessHet=3.3099;FS=2.421;MLEAC=2;MLEAF=0.125;MQ=59.68;MQRankSum=1.127;QD=17.56;ReadPosRankSum=-0.826;SOR=0.969	GT:AD:DP:GQ:PL	0/1:7,20:27:99:781,0,217	0/0:14,0:14:42:0,42,376	0/1	0/0
NC_029521.1	13079645	.	T	A	1946.73	.	AC=4;AF=0.250;AN=16;BaseQRankSum=4.191;ClippingRankSum=0.443;DP=208;ExcessHet=0.9691;FS=1.938;MLEAC=4;MLEAF=0.250;MQ=59.66;MQRankSum=-0.716;QD=20.93;ReadPosRankSum=-1.183;SOR=0.531	GT:AD:DP:GQ:PL	1/1:0,26:26:78:1074,78,0	0/0:11,0:11:33:0,33,286	1/1	0/0
NC_029521.1	13079646	.	T	C	1169.53	.	AC=2;AF=0.125;AN=16;BaseQRankSum=2.843;ClippingRankSum=0.968;DP=205;ExcessHet=3.3099;FS=3.732;MLEAC=2;MLEAF=0.125;MQ=59.66;MQRankSum=-1.394;QD=20.52;ReadPosRankSum=-1.245;SOR=1.099	GT:AD:DP:GQ:PL	0/1:6,19:25:99:816,0,235	0/0:11,0:11:33:0,33,495	0/1	0/0
NC_029521.1	13079648	.	TTGATTATTATTAAAAATTGA	T	1109.49	.	AC=2;AF=0.125;AN=16;BaseQRankSum=3.630;ClippingRankSum=-0.450;DP=233;ExcessHet=3.3099;FS=2.625;MLEAC=2;MLEAF=0.125;MQ=59.70;MQRankSum=-0.862;QD=17.90;ReadPosRankSum=-0.764;SOR=0.976	GT:AD:DP:GQ:PL	0/1:9,19:28:99:771,0,300	0/0:12,0:12:36:0,36,540	0/1	0/0
NC_029521.1	13079668	.	A	C	656.53	.	AC=2;AF=0.125;AN=16;BaseQRankSum=1.549;ClippingRankSum=0.093;DP=209;ExcessHet=3.3099;FS=3.574;MLEAC=2;MLEAF=0.125;MQ=59.66;MQRankSum=2.284;QD=10.59;ReadPosRankSum=0.631;SOR=0.943	GT:AD:DP:GQ:PL	0/1:19,7:26:99:131,0,777	0/0:11,0:11:33:0,33,314	0/1	0/0
NC_029521.1	13079681	.	A	.	69.58	.	AN=16;DP=203;MQ=59.65	GT:AD:DP	0/0:25:25	0/0:12:12	0/0	0/0
NC_029521.1	13079684	.	CTTT	C	1095.49	.	AC=2;AF=0.125;AN=16;BaseQRankSum=0.521;ClippingRankSum=-1.284;DP=216;ExcessHet=3.3099;FS=2.585;MLEAC=2;MLEAF=0.125;MQ=59.67;MQRankSum=0.163;QD=18.89;ReadPosRankSum=-1.183;SOR=0.849	GT:AD:DP:GQ:PL	0/1:8,19:27:99:794,0,318	0/0:15,0:15:48:0,48,720	0/1	0/0
NC_029521.1	13079688	.	CACT	C	1095.49	.	AC=2;AF=0.125;AN=16;BaseQRankSum=-1.623;ClippingRankSum=0.898;DP=221;ExcessHet=3.3099;FS=1.577;MLEAC=2;MLEAF=0.125;MQ=59.68;MQRankSum=1.092;QD=18.57;ReadPosRankSum=-0.762;SOR=0.765	GT:AD:DP:GQ:PL	0/1:9,20:29:99:794,0,318	0/0:16,0:16:51:0,51,747	0/1	0/0
NC_029521.1	13079713	.	T	G	1004.53	.	AC=2;AF=0.125;AN=16;BaseQRankSum=2.382;ClippingRankSum=-0.713;DP=213;ExcessHet=3.3099;FS=1.715;MLEAC=2;MLEAF=0.125;MQ=59.72;MQRankSum=0.762;QD=18.95;ReadPosRankSum=-0.185;SOR=0.661	GT:AD:DP:GQ:PL	0/1:8,14:22:99:606,0,291	0/0:18,0:18:54:0,54,810	0/1	0/0
NC_029521.1	13079715	.	C	T	920.53	.	AC=2;AF=0.125;AN=16;BaseQRankSum=-0.719;ClippingRankSum=0.067;DP=217;ExcessHet=3.3099;FS=0.817;MLEAC=2;MLEAF=0.125;MQ=59.72;MQRankSum=1.201;QD=17.05;ReadPosRankSum=-0.148;SOR=0.534	GT:AD:DP:GQ:PL	0/1:8,13:21:99:564,0,294	0/0:18,0:18:54:0,54,810	0/1	0/0
NC_029521.1	13079719	.	C	T	833.53	.	AC=2;AF=0.125;AN=16;BaseQRankSum=2.678;ClippingRankSum=0.822;DP=213;ExcessHet=3.3099;FS=0.818;MLEAC=2;MLEAF=0.125;MQ=59.72;MQRankSum=-0.424;QD=16.34;ReadPosRankSum=-0.006;SOR=0.591	GT:AD:DP:GQ:PL	0/1:8,12:20:99:477,0,342	0/0:18,0:18:54:0,54,810	0/1	0/0
NC_029521.1	13079720	.	A	G	836.53	.	AC=2;AF=0.125;AN=16;BaseQRankSum=2.288;ClippingRankSum=0.246;DP=214;ExcessHet=3.3099;FS=0.829;MLEAC=2;MLEAF=0.125;MQ=59.72;MQRankSum=-1.333;QD=16.40;ReadPosRankSum=-0.040;SOR=0.564	GT:AD:DP:GQ:PL	0/1:8,12:20:99:477,0,342	0/0:18,0:18:54:0,54,810	0/1	0/0
NC_029521.1	13079726	.	T	A	845.53	.	AC=2;AF=0.125;AN=16;BaseQRankSum=2.626;ClippingRankSum=-0.431;DP=214;ExcessHet=3.3099;FS=0.835;MLEAC=2;MLEAF=0.125;MQ=59.72;MQRankSum=-1.100;QD=16.26;ReadPosRankSum=-0.611;SOR=0.785	GT:AD:DP:GQ:PL	0/1:9,12:21:99:498,0,339	0/0:18,0:18:60:0,60,900	0/1	0/0
NC_029521.1	13079728	.	TTCAG	T	794.49	.	AC=2;AF=0.125;AN=16;BaseQRankSum=1.080;ClippingRankSum=-0.286;DP=216;ExcessHet=3.3099;FS=0.000;MLEAC=2;MLEAF=0.125;MQ=59.77;MQRankSum=0.904;QD=14.99;ReadPosRankSum=-1.194;SOR=0.697	GT:AD:DP:GQ:PL	0/1:9,13:22:99:498,0,339	0/0:19,0:19:57:0,57,855	0/1	0/0
NC_029521.1	13079755	.	A	G	1010.53	.	AC=2;AF=0.125;AN=16;BaseQRankSum=1.551;ClippingRankSum=-0.962;DP=211;ExcessHet=3.3099;FS=0.788;MLEAC=2;MLEAF=0.125;MQ=59.91;MQRankSum=0.750;QD=21.50;ReadPosRankSum=-1.974;SOR=0.573	GT:AD:DP:GQ:PL	0/1:7,17:24:99:693,0,243	0/0:18,0:18:54:0,54,810	0/1	0/0
NC_029521.1	13079756	.	T	C,A	5065.53	.	AC=12,2;AF=0.750,0.125;AN=16;BaseQRankSum=1.629;ClippingRankSum=-0.121;DP=211;ExcessHet=3.3099;FS=5.997;MLEAC=12,2;MLEAF=0.750,0.125;MQ=59.92;MQRankSum=0.030;QD=24.24;ReadPosRankSum=-0.065;SOR=0.954	GT:AD:DP:GQ:PL	0/2:7,0,17:24:99:693,714,881,0,187,243	1/1:0,18,0:18:54:506,54,0,559,54,810	0/2	1/1
NC_029521.1	13079764	.	T	.	75.27	.	AN=16;DP=214;MQ=59.92	GT:AD:DP	0/0:26:26	0/0:19:19	0/0	0/0
NC_029521.1	13079765	.	T	C	8856.3	.	AC=16;AF=1.00;AN=16;DP=219;ExcessHet=3.0103;FS=0.000;MLEAC=16;MLEAF=1.00;MQ=59.92;QD=25.78;SOR=0.984	GT:AD:DP:GQ:PL	1/1:0,25:25:75:984,75,0	1/1:0,19:19:57:804,57,0	1/1	1/1
NC_029521.1	13079916	.	G	A	1021.53	.	AC=2;AF=0.125;AN=16;BaseQRankSum=-2.139;ClippingRankSum=-2.044;DP=245;ExcessHet=3.3099;FS=0.689;MLEAC=2;MLEAF=0.125;MQ=60.00;MQRankSum=0.619;QD=13.44;ReadPosRankSum=0.661;SOR=0.570	GT:AD:DP:GQ:PL	0/1:21,19:40:99:607,0,594	0/0:19,0:19:57:0,57,531	0/1	0/0
NC_029521.1	13079930	.	TGCA	T	1367.49	.	AC=2;AF=0.125;AN=16;BaseQRankSum=0.075;ClippingRankSum=0.637;DP=254;ExcessHet=3.3099;FS=4.247;MLEAC=2;MLEAF=0.125;MQ=60.00;MQRankSum=-0.373;QD=16.48;ReadPosRankSum=-0.748;SOR=0.600	GT:AD:DP:GQ:PL	0/1:23,20:43:99:771,0,905	0/0:17,0:17:51:0,51,765	0/1	0/0
NC_029521.1	13079935	.	TTGCAAAATA	T	1358.49	.	AC=2;AF=0.125;AN=16;BaseQRankSum=1.835;ClippingRankSum=0.764;DP=260;ExcessHet=3.3099;FS=4.212;MLEAC=2;MLEAF=0.125;MQ=60.00;MQRankSum=1.256;QD=15.80;ReadPosRankSum=-0.534;SOR=0.613	GT:AD:DP:GQ:PL	0/1:23,20:43:99:771,0,905	0/0:20,0:20:60:0,60,886	0/1	0/0
NC_029521.1	13079942	.	A	C	8621.53	.	AC=14;AF=0.875;AN=16;BaseQRankSum=-1.594;ClippingRankSum=0.215;DP=245;ExcessHet=3.3099;FS=3.189;MLEAC=14;MLEAF=0.875;MQ=60.00;MQRankSum=0.604;QD=36.77;ReadPosRankSum=0.100;SOR=0.817	GT:AD:DP:GQ:PL	0/1:20,22:42:99:808,0,774	1/1:0,19:19:60:886,60,0	0/1	1/1
NC_029521.1	13079953	.	C	T	702.53	.	AC=2;AF=0.125;AN=16;BaseQRankSum=-2.421;ClippingRankSum=-0.657;DP=250;ExcessHet=3.3099;FS=2.248;MLEAC=2;MLEAF=0.125;MQ=60.13;MQRankSum=-1.493;QD=9.01;ReadPosRankSum=1.624;SOR=0.615	GT:AD:DP:GQ:PL	0/1:21,20:41:99:389,0,802	0/0:23,0:23:72:0,72,1061	0/1	0/0
NC_029521.1	13079956	.	C	T	4506.72	.	AC=12;AF=0.750;AN=16;BaseQRankSum=-2.851;ClippingRankSum=-0.072;DP=252;ExcessHet=0.9691;FS=3.936;MLEAC=12;MLEAF=0.750;MQ=60.13;MQRankSum=2.021;QD=21.36;ReadPosRankSum=-2.415;SOR=0.824	GT:AD:DP:GQ:PL	0/0:40,0:40:99:0,119,1592	1/1:0,24:24:72:656,72,0	0/0	1/1
NC_029521.1	13079961	.	C	.	85.87	.	AN=16;DP=254;MQ=60.13	GT:AD:DP	0/0:40:40	0/0:22:22	0/0	0/0
NC_029521.1	13079963	.	C	T	11495.3	.	AC=16;AF=1.00;AN=16;DP=248;ExcessHet=3.0103;FS=0.000;MLEAC=16;MLEAF=1.00;MQ=60.13;QD=30.57;SOR=0.701	GT:AD:DP:GQ:PL	1/1:0,38:38:99:1800,120,0	1/1:0,21:21:66:990,66,0	1/1	1/1
NC_029521.1	13079970	.	T	.	86.74	.	AN=16;DP=245;MQ=60.13	GT:AD:DP	0/0:36:36	0/0:19:19	0/0	0/0
NC_029521.1	13079972	.	A	.	85.95	.	AN=16;DP=249;MQ=60.13	GT:AD:DP	0/0:38:38	0/0:18:18	0/0	0/0
NC_029521.1	13079985	.	G	.	80.75	.	AN=16;DP=249;MQ=60.13	GT:AD:DP	0/0:39:39	0/0:18:18	0/0	0/0
NC_029521.1	13079986	.	A	C	5701.53	.	AC=14;AF=0.875;AN=16;BaseQRankSum=4.132;ClippingRankSum=-0.473;DP=245;ExcessHet=3.3099;FS=0.000;MLEAC=14;MLEAF=0.875;MQ=60.13;MQRankSum=-0.402;QD=23.37;ReadPosRankSum=0.792;SOR=0.671	GT:AD:DP:GQ:PL	0/1:17,21:38:99:719,0,609	1/1:0,19:19:57:535,57,0	0/1	1/1
NC_029521.1	13079999	.	A	T	5541.53	.	AC=14;AF=0.875;AN=16;BaseQRankSum=0.740;ClippingRankSum=0.231;DP=238;ExcessHet=3.3099;FS=2.283;MLEAC=14;MLEAF=0.875;MQ=60.14;MQRankSum=-1.780;QD=23.38;ReadPosRankSum=1.135;SOR=0.512	GT:AD:DP:GQ:PL	0/1:18,23:41:99:765,0,639	1/1:0,17:17:51:466,51,0	0/1	1/1
NC_029521.1	13080000	.	G	.	84.13	.	AN=16;DP=239;MQ=60.14	GT:AD:DP	0/0:41:41	0/0:17:17	0/0	0/0
NC_029521.1	13080002	.	T	.	77.54	.	AN=16;DP=240;MQ=60.14	GT:AD:DP	0/0:41:41	0/0:16:16	0/0	0/0
NC_029521.1	13080011	.	T	.	82.61	.	AN=16;DP=243;MQ=60.13	GT:AD:DP	0/0:40:40	0/0:16:16	0/0	0/0
NC_029521.1	13080018	.	T	G	811.53	.	AC=2;AF=0.125;AN=16;BaseQRankSum=1.060;ClippingRankSum=-0.275;DP=244;ExcessHet=3.3099;FS=0.648;MLEAC=2;MLEAF=0.125;MQ=60.13;MQRankSum=0.573;QD=11.59;ReadPosRankSum=-0.212;SOR=0.807	GT:AD:DP:GQ:PL	0/1:16,23:39:99:517,0,603	0/0:16,0:16:48:0,48,438	0/1	0/0
NC_029521.1	13080022	.	A	AACAG	1293.49	.	AC=2;AF=0.125;AN=16;BaseQRankSum=-1.740;ClippingRankSum=-1.266;DP=248;ExcessHet=3.3099;FS=1.409;MLEAC=2;MLEAF=0.125;MQ=60.13;MQRankSum=1.263;QD=15.04;ReadPosRankSum=-1.639;SOR=0.848	GT:AD:DP:GQ:PL	0/1:23,15:38:99:542,0,900	0/0:15,0:15:45:0,45,675	0/1	0/0
NC_029521.1	13080029	.	A	.	78.52	.	AN=16;DP=246;MQ=60.13	GT:AD:DP	0/0:37:37	0/0:15:15	0/0	0/0
NC_029521.1	13080047	.	A	G	1164.53	.	AC=2;AF=0.125;AN=16;BaseQRankSum=-2.735;ClippingRankSum=-1.444;DP=233;ExcessHet=3.3099;FS=0.000;MLEAC=2;MLEAF=0.125;MQ=60.14;MQRankSum=-1.975;QD=14.20;ReadPosRankSum=1.126;SOR=0.664	GT:AD:DP:GQ:PL	0/1:23,13:36:99:479,0,675	0/0:17,0:17:51:0,51,466	0/1	0/0
NC_029521.1	13080062	.	G	.	83.64	.	AN=16;DP=230;MQ=60.14	GT:AD:DP	0/0:35:35	0/0:19:19	0/0	0/0
NC_029521.1	13080083	.	G	.	78.59	.	AN=16;DP=227;MQ=60.14	GT:AD:DP	0/0:30:30	0/0:20:20	0/0	0/0
NC_029521.1	13080094	.	G	GCAA	8606.49	.	AC=14;AF=0.875;AN=16;BaseQRankSum=1.255;ClippingRankSum=-0.098;DP=220;ExcessHet=3.3099;FS=3.712;MLEAC=14;MLEAF=0.875;MQ=60.15;MQRankSum=0.879;QD=31.43;ReadPosRankSum=-0.506;SOR=0.490	GT:AD:DP:GQ:PL	0/1:10,18:28:99:768,0,363	1/1:0,17:17:54:810,54,0	0/1	1/1
NC_029521.1	13080095	.	G	GA	8711.49	.	AC=14;AF=0.875;AN=16;BaseQRankSum=0.670;ClippingRankSum=-1.529;DP=223;ExcessHet=3.3099;FS=6.206;MLEAC=14;MLEAF=0.875;MQ=60.00;MQRankSum=-1.169;QD=26.17;ReadPosRankSum=-0.614;SOR=0.603	GT:AD:DP:GQ:PL	0/1:10,18:28:99:768,0,363	1/1:0,17:17:57:845,57,0	0/1	1/1
NC_029521.1	13080097	.	A	T	879.53	.	AC=2;AF=0.125;AN=16;BaseQRankSum=0.322;ClippingRankSum=1.512;DP=221;ExcessHet=3.3099;FS=6.290;MLEAC=2;MLEAF=0.125;MQ=60.00;MQRankSum=-0.510;QD=13.33;ReadPosRankSum=0.413;SOR=0.974	GT:AD:DP:GQ:PL	0/1:19,10:29:99:343,0,789	0/0:17,0:17:57:0,57,845	0/1	0/0
NC_029521.1	13080098	.	A	G	8508.53	.	AC=14;AF=0.875;AN=16;BaseQRankSum=0.573;ClippingRankSum=-0.063;DP=221;ExcessHet=3.3099;FS=6.214;MLEAC=14;MLEAF=0.875;MQ=60.00;MQRankSum=-0.169;QD=30.27;ReadPosRankSum=-0.326;SOR=0.605	GT:AD:DP:GQ:PL	0/1:10,20:30:99:789,0,360	1/1:0,17:17:51:755,51,0	0/1	1/1
NC_029521.1	13080111	.	T	A	4770.53	.	AC=14;AF=0.875;AN=16;BaseQRankSum=1.263;ClippingRankSum=-1.612;DP=224;ExcessHet=3.3099;FS=8.937;MLEAC=14;MLEAF=0.875;MQ=60.00;MQRankSum=-0.259;QD=21.39;ReadPosRankSum=1.843;SOR=0.494	GT:AD:DP:GQ:PL	0/1:9,21:30:99:473,0,299	1/1:0,17:17:51:439,51,0	0/1	1/1
NC_029521.1	13080164	.	C	T	5801.53	.	AC=14;AF=0.875;AN=16;BaseQRankSum=3.840;ClippingRankSum=-1.265;DP=217;ExcessHet=3.3099;FS=4.426;MLEAC=14;MLEAF=0.875;MQ=60.00;MQRankSum=-0.260;QD=27.11;ReadPosRankSum=0.757;SOR=0.447	GT:AD:DP:GQ:PL	0/1:5,22:27:45:909,0,45	1/1:0,17:17:51:471,51,0	0/1	1/1
NC_029521.1	13080166	.	A	C	877.53	.	AC=2;AF=0.125;AN=16;BaseQRankSum=1.063;ClippingRankSum=0.524;DP=213;ExcessHet=3.3099;FS=2.191;MLEAC=2;MLEAF=0.125;MQ=60.00;MQRankSum=-0.206;QD=14.39;ReadPosRankSum=1.931;SOR=0.794	GT:AD:DP:GQ:PL	0/1:5,22:27:99:497,0,144	0/0:17,0:17:51:0,51,443	0/1	0/0
NC_029521.1	13080214	.	T	C	9097.53	.	AC=14;AF=0.875;AN=16;BaseQRankSum=-1.860;ClippingRankSum=-0.874;DP=227;ExcessHet=3.3099;FS=0.896;MLEAC=14;MLEAF=0.875;MQ=60.00;MQRankSum=-0.019;QD=31.40;ReadPosRankSum=-1.498;SOR=0.579	GT:AD:DP:GQ:PL	0/1:4,18:22:99:744,0,114	1/1:0,13:13:39:565,39,0	0/1	1/1
NC_029521.1	13080219	.	T	C	9232.53	.	AC=14;AF=0.875;AN=16;BaseQRankSum=-1.025;ClippingRankSum=-0.419;DP=231;ExcessHet=3.3099;FS=0.000;MLEAC=14;MLEAF=0.875;MQ=60.00;MQRankSum=-1.610;QD=33.19;ReadPosRankSum=-1.043;SOR=0.753	GT:AD:DP:GQ:PL	0/1:4,18:22:99:744,0,114	1/1:0,12:12:39:565,39,0	0/1	1/1
NC_029521.1	13080220	.	G	A	9253.53	.	AC=14;AF=0.875;AN=16;BaseQRankSum=-1.820;ClippingRankSum=1.090;DP=228;ExcessHet=3.3099;FS=0.000;MLEAC=14;MLEAF=0.875;MQ=60.00;MQRankSum=-0.165;QD=24.58;ReadPosRankSum=-0.935;SOR=0.746	GT:AD:DP:GQ:PL	0/1:4,17:21:99:744,0,114	1/1:0,11:11:39:565,39,0	0/1	1/1
NC_029521.1	13080225	.	G	T	9090.53	.	AC=14;AF=0.875;AN=16;BaseQRankSum=1.226;ClippingRankSum=0.732;DP=230;ExcessHet=3.3099;FS=0.866;MLEAC=14;MLEAF=0.875;MQ=60.00;MQRankSum=-0.743;QD=31.47;ReadPosRankSum=-0.357;SOR=0.861	GT:AD:DP:GQ:PL	0/1:5,17:22:99:699,0,139	1/1:0,12:12:36:540,36,0	0/1	1/1
NC_029521.1	13080229	.	C	T	3949.73	.	AC=12;AF=0.750;AN=16;BaseQRankSum=-1.004;ClippingRankSum=1.002;DP=227;ExcessHet=0.9691;FS=1.156;MLEAC=12;MLEAF=0.750;MQ=60.00;MQRankSum=-1.979;QD=19.55;ReadPosRankSum=1.534;SOR=0.805	GT:AD:DP:GQ:PL	0/0:21,0:21:63:0,63,667	1/1:0,12:12:36:320,36,0	0/0	1/1
NC_029521.1	13080253	.	A	T	787.53	.	AC=2;AF=0.125;AN=16;BaseQRankSum=-1.977;ClippingRankSum=1.131;DP=218;ExcessHet=3.3099;FS=0.657;MLEAC=2;MLEAF=0.125;MQ=60.00;MQRankSum=-0.025;QD=12.50;ReadPosRankSum=-0.114;SOR=0.761	GT:AD:DP:GQ:PL	0/1:5,16:21:72:377,0,72	0/0:11,0:11:33:0,33,290	0/1	0/0
NC_029521.1	13080273	.	C	T	6168.31	.	AC=16;AF=1.00;AN=16;DP=215;ExcessHet=3.0103;FS=0.000;MLEAC=16;MLEAF=1.00;MQ=60.00;QD=29.10;SOR=0.712	GT:AD:DP:GQ:PL	1/1:0,20:20:60:737,60,0	1/1:0,11:11:33:307,33,0	1/1	1/1
NC_029521.1	13080294	.	A	T	4970.53	.	AC=14;AF=0.875;AN=16;BaseQRankSum=1.586;ClippingRankSum=0.444;DP=210;ExcessHet=3.3099;FS=3.009;MLEAC=14;MLEAF=0.875;MQ=60.00;MQRankSum=1.231;QD=23.90;ReadPosRankSum=0.841;SOR=0.441	GT:AD:DP:GQ:PL	0/1:7,13:20:99:302,0,210	1/1:0,12:12:36:331,36,0	0/1	1/1
NC_029521.1	13080313	.	C	G	704.54	.	AC=2;AF=0.125;AN=16;BaseQRankSum=0.467;ClippingRankSum=-0.502;DP=202;ExcessHet=3.3099;FS=5.793;MLEAC=2;MLEAF=0.125;MQ=60.00;MQRankSum=1.825;QD=17.61;ReadPosRankSum=0.513;SOR=1.329	GT:AD:DP:GQ:PL	0/1:14,7:21:99:225,0,254	0/0:10,0:10:29:0,29,230	0/1	0/0
NC_029521.1	13080391	.	T	G	869.53	.	AC=2;AF=0.125;AN=16;BaseQRankSum=1.302;ClippingRankSum=0.128;DP=204;ExcessHet=3.3099;FS=0.847;MLEAC=2;MLEAF=0.125;MQ=60.00;MQRankSum=-1.363;QD=21.74;ReadPosRankSum=-0.048;SOR=0.849	GT:AD:DP:GQ:PL	0/1:15,10:25:99:414,0,639	0/0:12,0:12:36:0,36,484	0/1	0/0
NC_029521.1	13080404	.	A	AGT	854.49	.	AC=2;AF=0.125;AN=16;BaseQRankSum=1.917;ClippingRankSum=0.363;DP=206;ExcessHet=3.3099;FS=1.897;MLEAC=2;MLEAF=0.125;MQ=60.00;MQRankSum=0.071;QD=20.84;ReadPosRankSum=-0.106;SOR=0.981	GT:AD:DP:GQ:PL	0/1:16,10:26:99:414,0,626	0/0:11,0:11:33:0,33,489	0/1	0/0
NC_029521.1	13080408	.	AAGTGCTG	A	923.49	.	AC=2;AF=0.125;AN=16;BaseQRankSum=3.031;ClippingRankSum=0.274;DP=225;ExcessHet=3.3099;FS=0.000;MLEAC=2;MLEAF=0.125;MQ=60.00;MQRankSum=-0.665;QD=18.85;ReadPosRankSum=-1.130;SOR=0.699	GT:AD:DP:GQ:PL	0/1:20,13:33:99:483,0,830	0/0:11,0:11:33:0,33,489	0/1	0/0
NC_029521.1	13080425	.	G	A	887.53	.	AC=2;AF=0.125;AN=16;BaseQRankSum=3.534;ClippingRankSum=0.587;DP=218;ExcessHet=3.3099;FS=0.000;MLEAC=2;MLEAF=0.125;MQ=60.00;MQRankSum=0.514;QD=18.49;ReadPosRankSum=-0.657;SOR=0.604	GT:AD:DP:GQ:PL	0/1:20,12:32:99:438,0,867	0/0:12,0:12:36:0,36,540	0/1	0/0
NC_029521.1	13080426	.	A	T	887.53	.	AC=2;AF=0.125;AN=16;BaseQRankSum=0.779;ClippingRankSum=-0.329;DP=218;ExcessHet=3.3099;FS=0.820;MLEAC=2;MLEAF=0.125;MQ=60.00;MQRankSum=0.252;QD=18.49;ReadPosRankSum=-0.692;SOR=0.586	GT:AD:DP:GQ:PL	0/1:20,12:32:99:438,0,867	0/0:12,0:12:36:0,36,540	0/1	0/0
NC_029521.1	13080431	.	G	GT	830.49	.	AC=2;AF=0.125;AN=16;BaseQRankSum=1.518;ClippingRankSum=-0.036;DP=221;ExcessHet=3.3099;FS=0.000;MLEAC=2;MLEAF=0.125;MQ=60.00;MQRankSum=0.477;QD=15.97;ReadPosRankSum=-0.477;SOR=0.635	GT:AD:DP:GQ:PL	0/1:23,12:35:99:435,0,896	0/0:13,0:13:39:0,39,571	0/1	0/0
NC_029521.1	13080474	.	A	C	711.53	.	AC=2;AF=0.125;AN=16;BaseQRankSum=2.241;ClippingRankSum=1.191;DP=228;ExcessHet=3.3099;FS=1.839;MLEAC=2;MLEAF=0.125;MQ=60.00;MQRankSum=0.724;QD=12.71;ReadPosRankSum=-0.368;SOR=0.685	GT:AD:DP:GQ:PL	0/1:27,12:39:99:397,0,1077	0/0:13,0:13:39:0,39,585	0/1	0/0
NC_029521.1	13080480	.	G	T	702.53	.	AC=2;AF=0.125;AN=16;BaseQRankSum=2.532;ClippingRankSum=-1.052;DP=237;ExcessHet=3.3099;FS=0.859;MLEAC=2;MLEAF=0.125;MQ=60.00;MQRankSum=-0.717;QD=11.91;ReadPosRankSum=0.105;SOR=0.727	GT:AD:DP:GQ:PL	0/1:29,12:41:99:391,0,1182	0/0:13,0:13:39:0,39,585	0/1	0/0
NC_029521.1	13080486	.	G	GGA	671.49	.	AC=2;AF=0.125;AN=16;BaseQRankSum=2.291;ClippingRankSum=0.421;DP=235;ExcessHet=3.3099;FS=3.219;MLEAC=2;MLEAF=0.125;MQ=60.00;MQRankSum=0.972;QD=11.58;ReadPosRankSum=0.497;SOR=0.965	GT:AD:DP:GQ:PL	0/1:29,10:39:99:372,0,1161	0/0:14,0:14:42:0,42,620	0/1	0/0
NC_029521.1	13080509	.	C	T	917.53	.	AC=2;AF=0.125;AN=16;BaseQRankSum=1.985;ClippingRankSum=0.198;DP=256;ExcessHet=3.3099;FS=1.671;MLEAC=2;MLEAF=0.125;MQ=60.17;MQRankSum=-0.072;QD=13.11;ReadPosRankSum=-1.797;SOR=0.513	GT:AD:DP:GQ:PL	0/1:29,12:41:99:414,0,1152	0/0:16,0:16:48:0,48,699	0/1	0/0
NC_029521.1	13080519	.	C	T	785.53	.	AC=2;AF=0.125;AN=16;BaseQRankSum=-0.096;ClippingRankSum=-0.662;DP=256;ExcessHet=3.3099;FS=0.818;MLEAC=2;MLEAF=0.125;MQ=60.17;MQRankSum=-0.218;QD=11.38;ReadPosRankSum=-0.799;SOR=0.575	GT:AD:DP:GQ:PL	0/1:29,12:41:99:414,0,1152	0/0:18,0:18:54:0,54,753	0/1	0/0
NC_029521.1	13080548	.	C	T	7496.72	.	AC=12;AF=0.750;AN=16;BaseQRankSum=0.277;ClippingRankSum=-0.065;DP=264;ExcessHet=0.9691;FS=6.456;MLEAC=12;MLEAF=0.750;MQ=60.16;MQRankSum=-0.839;QD=33.62;ReadPosRankSum=1.776;SOR=0.842	GT:AD:DP:GQ:PL	0/0:40,0:40:99:0,120,1589	1/1:0,18:18:54:775,54,0	0/0	1/1
NC_029521.1	13080570	.	T	.	91.91	.	AN=16;DP=256;MQ=60.17	GT:AD:DP	0/0:35:35	0/0:21:21	0/0	0/0
NC_029521.1	13080571	.	A	C	7703.72	.	AC=12;AF=0.750;AN=16;BaseQRankSum=-3.740;ClippingRankSum=-0.574;DP=258;ExcessHet=0.9691;FS=14.717;MLEAC=12;MLEAF=0.750;MQ=60.17;MQRankSum=-0.001;QD=34.70;ReadPosRankSum=0.076;SOR=0.468	GT:AD:DP:GQ:PL	0/0:35,0:35:99:0,105,1501	1/1:0,20:20:63:860,63,0	0/0	1/1
NC_029521.1	13080572	.	A	G	9568.53	.	AC=14;AF=0.875;AN=16;BaseQRankSum=-1.157;ClippingRankSum=-0.040;DP=257;ExcessHet=3.3099;FS=1.849;MLEAC=14;MLEAF=0.875;MQ=60.17;MQRankSum=-0.206;QD=32.12;ReadPosRankSum=-0.827;SOR=0.497	GT:AD:DP:GQ:PL	0/1:8,27:35:99:620,0,255	1/1:0,20:20:63:927,63,0	0/1	1/1
NC_029521.1	13080575	.	TCAGAAGCC	.	99.6	.	AN=16;DP=268;MQ=60.16	GT:AD:DP	0/0:34:34	0/0:23:23	0/0	0/0
NC_029521.1	13080578	.	G	.	87.52	.	AN=16;DP=259;MQ=60.17	GT:AD:DP	0/0:32:32	0/0:23:23	0/0	0/0
NC_029521.1	13080590	.	C	T	316.53	.	AC=2;AF=0.125;AN=16;BaseQRankSum=2.307;ClippingRankSum=-1.731;DP=249;ExcessHet=3.3099;FS=0.000;MLEAC=2;MLEAF=0.125;MQ=60.17;MQRankSum=-0.138;QD=5.19;ReadPosRankSum=0.694;SOR=0.737	GT:AD:DP:GQ:PL	0/1:21,10:31:99:175,0,833	0/0:23,0:23:69:0,69,942	0/1	0/0
NC_029521.1	13080614	.	G	.	93.58	.	AN=16;DP=267;MQ=60.16	GT:AD:DP	0/0:26:26	0/0:30:30	0/0	0/0
NC_029521.1	13080620	.	C	.	56.72	.	AN=16;DP=256;MQ=60.17	GT:AD:DP	0/0:24:24	0/0:30:30	0/0	0/0
NC_029521.1	13080636	.	TA	T	5188.26	.	AC=16;AF=1.00;AN=16;DP=246;ExcessHet=3.0103;FS=0.000;MLEAC=16;MLEAF=1.00;MQ=60.18;QD=22.76;SOR=0.784	GT:AD:DP:GQ:PL	1/1:0,20:20:63:615,63,0	1/1:0,29:29:86:590,86,0	1/1	1/1
NC_029521.1	13080676	.	C	G	273.53	.	AC=2;AF=0.125;AN=16;BaseQRankSum=-0.312;ClippingRankSum=-0.488;DP=228;ExcessHet=3.3099;FS=0.917;MLEAC=2;MLEAF=0.125;MQ=60.05;MQRankSum=0.537;QD=5.36;ReadPosRankSum=0.176;SOR=0.836	GT:AD:DP:GQ:PL	0/1:16,7:23:99:117,0,368	0/0:32,0:32:96:0,96,1361	0/1	0/0
NC_029521.1	13080692	.	C	T	7082.72	.	AC=12;AF=0.750;AN=16;BaseQRankSum=2.402;ClippingRankSum=-1.449;DP=212;ExcessHet=0.9691;FS=4.965;MLEAC=12;MLEAF=0.750;MQ=60.05;MQRankSum=0.345;QD=28.73;ReadPosRankSum=-0.358;SOR=0.765	GT:AD:DP:GQ:PL	0/0:23,0:23:69:0,69,1015	1/1:0,32:32:99:1433,99,0	0/0	1/1
NC_029521.1	13080706	.	T	C	7223.72	.	AC=12;AF=0.750;AN=16;BaseQRankSum=1.077;ClippingRankSum=1.775;DP=220;ExcessHet=0.9691;FS=4.885;MLEAC=12;MLEAF=0.750;MQ=60.05;MQRankSum=1.082;QD=32.18;ReadPosRankSum=-1.695;SOR=0.684	GT:AD:DP:GQ:PL	0/0:23,0:23:72:0,72,1041	1/1:0,35:35:99:1483,105,0	0/0	1/1
NC_029521.1	13080762	.	T	C	2066.72	.	AC=4;AF=0.250;AN=16;BaseQRankSum=-1.300;ClippingRankSum=0.891;DP=207;ExcessHet=0.9691;FS=0.596;MLEAC=4;MLEAF=0.250;MQ=60.05;MQRankSum=0.668;QD=25.20;ReadPosRankSum=-1.043;SOR=0.634	GT:AD:DP:GQ:PL	1/1:0,23:23:72:1080,72,0	0/0:26,0:26:78:0,78,1055	1/1	0/0
NC_029521.1	13080763	.	G	C	748.53	.	AC=2;AF=0.125;AN=16;BaseQRankSum=-2.751;ClippingRankSum=0.559;DP=208;ExcessHet=3.3099;FS=1.461;MLEAC=2;MLEAF=0.125;MQ=60.05;MQRankSum=0.988;QD=13.37;ReadPosRankSum=-0.321;SOR=0.863	GT:AD:DP:GQ:PL	0/1:5,19:24:60:427,0,60	0/0:26,0:26:78:0,78,1163	0/1	0/0
NC_029521.1	13080773	.	G	T	2170.72	.	AC=4;AF=0.250;AN=16;BaseQRankSum=1.645;ClippingRankSum=-1.251;DP=214;ExcessHet=0.9691;FS=0.000;MLEAC=4;MLEAF=0.250;MQ=60.05;MQRankSum=-0.692;QD=25.24;ReadPosRankSum=-2.003;SOR=0.682	GT:AD:DP:GQ:PL	1/1:0,26:26:78:1133,78,0	0/0:22,0:22:69:0,69,981	1/1	0/0
NC_029521.1	13080911	.	G	A	867.53	.	AC=2;AF=0.125;AN=16;BaseQRankSum=1.480;ClippingRankSum=-1.382;DP=229;ExcessHet=3.3099;FS=3.091;MLEAC=2;MLEAF=0.125;MQ=60.00;MQRankSum=-0.326;QD=12.95;ReadPosRankSum=0.490;SOR=0.670	GT:AD:DP:GQ:PL	0/1:9,12:21:99:259,0,183	0/0:15,0:15:45:0,45,419	0/1	0/0
NC_029521.1	13080934	.	C	.	86.32	.	AN=16;DP=235;MQ=60.00	GT:AD:DP	0/0:18:18	0/0:18:18	0/0	0/0
NC_029521.1	13080936	.	G	.	88.28	.	AN=16;DP=231;MQ=60.00	GT:AD:DP	0/0:18:18	0/0:18:18	0/0	0/0
NC_029521.1	13080945	.	G	.	81.18	.	AN=16;DP=235;MQ=60.00	GT:AD:DP	0/0:16:16	0/0:18:18	0/0	0/0
NC_029521.1	13080962	.	A	.	84.56	.	AN=16;DP=245;MQ=60.00	GT:AD:DP	0/0:21:21	0/0:17:17	0/0	0/0
NC_029521.1	13080968	.	A	.	84.52	.	AN=16;DP=242;MQ=60.00	GT:AD:DP	0/0:22:22	0/0:17:17	0/0	0/0
NC_029521.1	13080971	.	C	.	87.18	.	AN=16;DP=237;MQ=60.00	GT:AD:DP	0/0:21:21	0/0:17:17	0/0	0/0
NC_029521.1	13080981	.	T	.	84.09	.	AN=16;DP=229;MQ=60.00	GT:AD:DP	0/0:23:23	0/0:16:16	0/0	0/0
NC_029521.1	13080985	.	A	.	81.32	.	AN=16;DP=228;MQ=60.00	GT:AD:DP	0/0:24:24	0/0:16:16	0/0	0/0
NC_029521.1	13080986	.	C	.	81.32	.	AN=16;DP=224;MQ=60.00	GT:AD:DP	0/0:24:24	0/0:15:15	0/0	0/0
NC_029521.1	13080987	.	A	.	81.32	.	AN=16;DP=223;MQ=60.00	GT:AD:DP	0/0:23:23	0/0:15:15	0/0	0/0
NC_029521.1	13080994	.	G	A	672.53	.	AC=2;AF=0.125;AN=16;BaseQRankSum=-2.906;ClippingRankSum=-1.315;DP=224;ExcessHet=3.3099;FS=7.333;MLEAC=2;MLEAF=0.125;MQ=60.00;MQRankSum=-0.259;QD=11.60;ReadPosRankSum=0.873;SOR=1.367	GT:AD:DP:GQ:PL	0/1:10,14:24:99:304,0,196	0/0:14,0:14:42:0,42,385	0/1	0/0
NC_029521.1	13081012	.	C	T	4775.53	.	AC=14;AF=0.875;AN=16;BaseQRankSum=3.991;ClippingRankSum=-2.711;DP=223;ExcessHet=3.3099;FS=3.260;MLEAC=14;MLEAF=0.875;MQ=60.00;MQRankSum=0.191;QD=21.41;ReadPosRankSum=1.458;SOR=0.522	GT:AD:DP:GQ:PL	0/1:11,17:28:99:374,0,198	1/1:0,11:11:33:318,33,0	0/1	1/1
NC_029521.1	13081291	.	C	A	347.53	.	AC=2;AF=0.125;AN=16;BaseQRankSum=-0.231;ClippingRankSum=1.609;DP=208;ExcessHet=3.3099;FS=1.921;MLEAC=2;MLEAF=0.125;MQ=60.00;MQRankSum=0.484;QD=6.95;ReadPosRankSum=2.564;SOR=0.485	GT:AD:DP:GQ:PL	0/1:9,13:22:99:283,0,321	0/0:29,0:29:87:0,87,763	0/1	0/0
NC_029521.1	13081308	.	A	G	5199.53	.	AC=14;AF=0.875;AN=16;BaseQRankSum=-3.224;ClippingRankSum=0.020;DP=214;ExcessHet=3.3099;FS=9.425;MLEAC=14;MLEAF=0.875;MQ=60.00;MQRankSum=-0.086;QD=24.41;ReadPosRankSum=0.009;SOR=0.208	GT:AD:DP:GQ:PL	0/1:8,13:21:99:495,0,148	1/1:0,26:26:78:700,78,0	0/1	1/1
NC_029521.1	13081339	.	G	A	420.53	.	AC=2;AF=0.125;AN=16;BaseQRankSum=3.473;ClippingRankSum=0.517;DP=193;ExcessHet=3.3099;FS=4.351;MLEAC=2;MLEAF=0.125;MQ=60.00;MQRankSum=-0.132;QD=8.25;ReadPosRankSum=0.160;SOR=1.020	GT:AD:DP:GQ:PL	0/1:6,15:21:90:342,0,90	0/0:23,0:23:69:0,69,607	0/1	0/0
NC_029521.1	13081424	.	A	G	3372.72	.	AC=12;AF=0.750;AN=16;BaseQRankSum=1.166;ClippingRankSum=0.002;DP=181;ExcessHet=0.9691;FS=2.191;MLEAC=12;MLEAF=0.750;MQ=60.00;MQRankSum=1.321;QD=21.48;ReadPosRankSum=-1.318;SOR=0.585	GT:AD:DP:GQ:PL	0/0:24,0:24:72:0,72,623	1/1:0,15:15:45:411,45,0	0/0	1/1
NC_029521.1	13081451	.	A	T	692.84	.	AC=3;AF=0.188;AN=16;BaseQRankSum=-2.838;ClippingRankSum=0.617;DP=177;ExcessHet=0.4576;FS=0.703;MLEAC=3;MLEAF=0.188;MQ=60.00;MQRankSum=-2.359;QD=11.95;ReadPosRankSum=1.306;SOR=0.587	GT:AD:DP:GQ:PL	1/1:1,20:21:39:495,39,0	0/0:18,0:18:54:0,54,520	1/1	0/0
NC_029521.1	13081457	.	C	A	120.27	.	AC=1;AF=0.063;AN=16;BaseQRankSum=1.311;ClippingRankSum=0.296;DP=173;ExcessHet=3.0103;FS=2.883;MLEAC=1;MLEAF=0.063;MQ=60.00;MQRankSum=-0.355;QD=5.23;ReadPosRankSum=0.452;SOR=1.365	GT:AD:DP:GQ:PL	0/0:18,0:18:57:0,57,836	0/0:18,0:18:54:0,54,511	0/0	0/0
NC_029521.1	13081500	.	G	A	988.73	.	AC=4;AF=0.250;AN=16;BaseQRankSum=-4.420;ClippingRankSum=-0.825;DP=181;ExcessHet=0.9691;FS=1.327;MLEAC=4;MLEAF=0.250;MQ=60.00;MQRankSum=0.509;QD=11.50;ReadPosRankSum=-0.707;SOR=0.552	GT:AD:DP:GQ:PL	1/1:0,18:18:54:477,54,0	0/0:17,0:17:51:0,51,486	1/1	0/0
NC_029521.1	13081545	.	ATG	A	603.51	.	AC=2;AF=0.125;AN=16;BaseQRankSum=-0.236;ClippingRankSum=-0.281;DP=204;ExcessHet=3.3099;FS=4.331;MLEAC=2;MLEAF=0.125;MQ=60.00;MQRankSum=0.019;QD=10.59;ReadPosRankSum=-0.175;SOR=1.250	GT:AD:DP:GQ:PL	0/1:14,2:16:29:29,0,582	0/0:22,0:22:66:0,66,988	0/1	0/0
NC_029521.1	13081564	.	C	.	56.71	.	AN=16;DP=219;MQ=60.00	GT:AD:DP	0/0:16:16	0/0:24:24	0/0	0/0
NC_029521.1	13081576	.	C	T	1651.72	.	AC=4;AF=0.250;AN=16;BaseQRankSum=6.174;ClippingRankSum=0.418;DP=220;ExcessHet=0.9691;FS=1.231;MLEAC=4;MLEAF=0.250;MQ=60.00;MQRankSum=-1.162;QD=16.85;ReadPosRankSum=-0.267;SOR=0.841	GT:AD:DP:GQ:PL	1/1:0,17:17:51:692,51,0	0/0:25,0:25:75:0,75,681	1/1	0/0
NC_029521.1	13081592	.	C	T	597.53	.	AC=2;AF=0.125;AN=16;BaseQRankSum=4.066;ClippingRankSum=0.625;DP=223;ExcessHet=3.3099;FS=4.984;MLEAC=2;MLEAF=0.125;MQ=60.00;MQRankSum=0.054;QD=10.86;ReadPosRankSum=-0.795;SOR=1.219	GT:AD:DP:GQ:PL	0/1:6,14:20:91:332,0,91	0/0:23,0:23:69:0,69,1004	0/1	0/0
NC_029521.1	13081666	.	T	C	568.53	.	AC=2;AF=0.125;AN=16;BaseQRankSum=-2.722;ClippingRankSum=-0.698;DP=242;ExcessHet=3.3099;FS=0.000;MLEAC=2;MLEAF=0.125;MQ=60.00;MQRankSum=-0.402;QD=9.17;ReadPosRankSum=1.009;SOR=0.684	GT:AD:DP:GQ:PL	0/1:16,10:26:99:194,0,315	0/0:24,0:24:72:0,72,667	0/1	0/0
NC_029521.1	13081745	.	A	.	102.61	.	AN=16;DP=232;MQ=60.00	GT:AD:DP	0/0:28:28	0/0:23:23	0/0	0/0
NC_029521.1	13081787	.	A	AAACGC,AAGCGC	2512.68	.	AC=2,2;AF=0.125,0.125;AN=16;BaseQRankSum=0.165;ClippingRankSum=0.424;DP=245;ExcessHet=0.9691;FS=15.511;MLEAC=2,2;MLEAF=0.125,0.125;MQ=60.00;MQRankSum=0.844;QD=27.31;ReadPosRankSum=-0.781;SOR=1.220	GT:AD:DP:GQ:PL	1/2:0,16,17:33:99:1386,468,371,417,0,319	0/0:24,0,0:24:72:0,72,1080,72,1080,1080	1/2	0/0
NC_029521.1	13081828	.	C	.	60.72	.	AN=16;DP=233;MQ=59.98	GT:AD:DP	0/0:29:29	0/0:25:25	0/0	0/0
NC_029521.1	13081833	.	C	.	63.71	.	AN=16;DP=233;MQ=59.98	GT:AD:DP	0/0:31:31	0/0:25:25	0/0	0/0
NC_029521.1	13081857	.	A	G	961.72	.	AC=4;AF=0.250;AN=16;BaseQRankSum=0.893;ClippingRankSum=1.221;DP=230;ExcessHet=0.9691;FS=0.612;MLEAC=4;MLEAF=0.250;MQ=60.00;MQRankSum=-0.721;QD=13.17;ReadPosRankSum=0.439;SOR=0.706	GT:AD:DP:GQ:PL	1/1:1,27:28:55:673,55,0	0/0:23,0:23:69:0,69,614	1/1	0/0
NC_029521.1	13081897	.	A	.	62.72	.	AN=16;DP=242;MQ=60.00	GT:AD:DP	0/0:29:29	0/0:20:20	0/0	0/0
NC_029521.1	13081927	.	C	T	424.53	.	AC=2;AF=0.125;AN=16;BaseQRankSum=0.066;ClippingRankSum=-0.179;DP=247;ExcessHet=3.3099;FS=4.156;MLEAC=2;MLEAF=0.125;MQ=60.00;MQRankSum=0.170;QD=8.16;ReadPosRankSum=-0.388;SOR=1.179	GT:AD:DP:GQ:PL	0/1:16,9:25:99:165,0,366	0/0:19,0:19:60:0,60,826	0/1	0/0
NC_029521.1	13081936	.	T	C	4933.73	.	AC=12;AF=0.750;AN=16;BaseQRankSum=2.617;ClippingRankSum=-0.162;DP=236;ExcessHet=0.9691;FS=1.986;MLEAC=12;MLEAF=0.750;MQ=60.00;MQRankSum=1.100;QD=23.49;ReadPosRankSum=1.002;SOR=0.601	GT:AD:DP:GQ:PL	0/0:25,1:26:47:0,47,807	1/1:0,17:17:51:483,51,0	0/0	1/1
NC_029521.1	13081966	.	A	T	1371.72	.	AC=4;AF=0.250;AN=16;BaseQRankSum=2.709;ClippingRankSum=0.158;DP=227;ExcessHet=0.9691;FS=0.000;MLEAC=4;MLEAF=0.250;MQ=60.00;MQRankSum=-0.308;QD=16.53;ReadPosRankSum=-0.488;SOR=0.737	GT:AD:DP:GQ:PL	1/1:0,21:21:66:711,66,0	0/0:16,0:16:48:0,48,418	1/1	0/0
NC_029521.1	13081976	.	T	A	374.53	.	AC=2;AF=0.125;AN=16;BaseQRankSum=-0.944;ClippingRankSum=1.404;DP=243;ExcessHet=3.3099;FS=1.800;MLEAC=2;MLEAF=0.125;MQ=60.00;MQRankSum=-0.465;QD=6.69;ReadPosRankSum=-0.228;SOR=0.845	GT:AD:DP:GQ:PL	0/1:17,8:25:99:131,0,376	0/0:16,0:16:48:0,48,689	0/1	0/0
NC_029521.1	13082031	.	G	A	1027.73	.	AC=4;AF=0.250;AN=16;BaseQRankSum=-2.032;ClippingRankSum=-0.461;DP=240;ExcessHet=0.9691;FS=1.245;MLEAC=4;MLEAF=0.250;MQ=60.00;MQRankSum=1.075;QD=11.68;ReadPosRankSum=0.540;SOR=0.666	GT:AD:DP:GQ:PL	1/1:1,23:24:45:564,45,0	0/0:14,0:14:42:0,42,368	1/1	0/0
NC_029521.1	13082111	.	A	G	1847.73	.	AC=4;AF=0.250;AN=16;BaseQRankSum=0.523;ClippingRankSum=-0.901;DP=239;ExcessHet=0.9691;FS=0.586;MLEAC=4;MLEAF=0.250;MQ=60.00;MQRankSum=0.921;QD=19.05;ReadPosRankSum=-1.508;SOR=0.616	GT:AD:DP:GQ:PL	1/1:0,25:25:75:1029,75,0	0/0:13,0:13:39:0,39,526	1/1	0/0
NC_029521.1	13082124	.	T	G	1792.73	.	AC=4;AF=0.250;AN=16;BaseQRankSum=-1.716;ClippingRankSum=-1.455;DP=230;ExcessHet=0.9691;FS=1.268;MLEAC=4;MLEAF=0.250;MQ=60.00;MQRankSum=0.621;QD=19.70;ReadPosRankSum=-0.250;SOR=0.737	GT:AD:DP:GQ:PL	1/1:0,24:24:72:984,72,0	0/0:14,0:14:42:0,42,554	1/1	0/0
NC_029521.1	13082400	.	G	GCTCGGTGA	1195.49	.	AC=2;AF=0.125;AN=16;BaseQRankSum=1.221;ClippingRankSum=0.438;DP=243;ExcessHet=3.3099;FS=4.720;MLEAC=2;MLEAF=0.125;MQ=60.04;MQRankSum=0.506;QD=21.35;ReadPosRankSum=-0.858;SOR=0.895	GT:AD:DP:GQ:PL	0/1:13,15:28:99:604,0,496	0/0:28,0:28:84:0,84,1750	0/1	0/0
NC_029521.1	13082438	.	G	A	763.53	.	AC=2;AF=0.125;AN=16;BaseQRankSum=2.098;ClippingRankSum=0.930;DP=235;ExcessHet=3.3099;FS=8.034;MLEAC=2;MLEAF=0.125;MQ=60.09;MQRankSum=-1.351;QD=11.40;ReadPosRankSum=0.262;SOR=1.324	GT:AD:DP:GQ:PL	0/1:17,15:32:99:298,0,669	0/0:24,0:24:72:0,72,630	0/1	0/0
NC_029521.1	13082439	.	G	A	551.53	.	AC=2;AF=0.125;AN=16;BaseQRankSum=-0.031;ClippingRankSum=0.144;DP=233;ExcessHet=3.3099;FS=0.746;MLEAC=2;MLEAF=0.125;MQ=60.09;MQRankSum=-0.269;QD=9.51;ReadPosRankSum=-0.022;SOR=0.553	GT:AD:DP:GQ:PL	0/1:15,17:32:99:355,0,569	0/0:24,0:24:72:0,72,676	0/1	0/0
NC_029521.1	13082534	.	C	G	1075.53	.	AC=2;AF=0.125;AN=16;BaseQRankSum=-0.950;ClippingRankSum=-0.621;DP=196;ExcessHet=3.3099;FS=0.747;MLEAC=2;MLEAF=0.125;MQ=60.11;MQRankSum=0.673;QD=21.09;ReadPosRankSum=0.708;SOR=0.816	GT:AD:DP:GQ:PL	0/1:7,15:22:99:585,0,306	0/0:18,0:18:54:0,54,873	0/1	0/0
NC_029521.1	13082544	.	G	A	1013.53	.	AC=2;AF=0.125;AN=16;BaseQRankSum=-1.031;ClippingRankSum=-0.975;DP=192;ExcessHet=3.3099;FS=1.705;MLEAC=2;MLEAF=0.125;MQ=60.11;MQRankSum=0.721;QD=21.12;ReadPosRankSum=2.619;SOR=0.961	GT:AD:DP:GQ:PL	0/1:7,15:22:99:566,0,309	0/0:16,0:16:54:0,54,877	0/1	0/0
NC_029521.1	13082548	.	C	.	72.25	.	AN=16;DP=185;MQ=60.12	GT:AD:DP	0/0:21:21	0/0:18:18	0/0	0/0
NC_029521.1	13082569	.	A	.	52.71	.	AN=16;DP=191;MQ=60.00	GT:AD:DP	0/0:23:23	0/0:15:15	0/0	0/0
NC_029521.1	13082741	.	G	A	573.53	.	AC=2;AF=0.125;AN=16;BaseQRankSum=-3.085;ClippingRankSum=1.051;DP=199;ExcessHet=3.3099;FS=2.527;MLEAC=2;MLEAF=0.125;MQ=60.00;MQRankSum=-2.880;QD=8.96;ReadPosRankSum=-0.631;SOR=0.827	GT:AD:DP:GQ:PL	0/1:20,13:33:99:240,0,432	0/0:20,0:20:60:0,60,566	0/1	0/0
NC_029521.1	13082780	.	T	C	487.53	.	AC=2;AF=0.125;AN=16;BaseQRankSum=-1.818;ClippingRankSum=0.028;DP=194;ExcessHet=3.3099;FS=2.682;MLEAC=2;MLEAF=0.125;MQ=60.06;MQRankSum=-0.054;QD=9.03;ReadPosRankSum=-0.633;SOR=0.605	GT:AD:DP:GQ:PL	0/1:17,11:28:99:219,0,382	0/0:19,0:19:57:0,57,520	0/1	0/0
NC_029521.1	13082788	.	C	CTGAGGCATAG	1007.49	.	AC=2;AF=0.125;AN=16;BaseQRankSum=-0.249;ClippingRankSum=-0.275;DP=199;ExcessHet=3.3099;FS=0.794;MLEAC=2;MLEAF=0.125;MQ=60.05;MQRankSum=-0.473;QD=19.37;ReadPosRankSum=-0.784;SOR=0.540	GT:AD:DP:GQ:PL	0/1:19,10:29:99:405,0,765	0/0:17,0:17:51:0,51,765	0/1	0/0
NC_029521.1	13082795	.	C	.	78.32	.	AN=16;DP=202;MQ=60.05	GT:AD:DP	0/0:31:31	0/0:18:18	0/0	0/0
NC_029521.1	13082799	.	C	.	78.32	.	AN=16;DP=202;MQ=60.05	GT:AD:DP	0/0:29:29	0/0:19:19	0/0	0/0
NC_029521.1	13082800	.	A	G	5080.3	.	AC=16;AF=1.00;AN=16;DP=202;ExcessHet=3.0103;FS=0.000;MLEAC=16;MLEAF=1.00;MQ=60.05;QD=25.28;SOR=0.744	GT:AD:DP:GQ:PL	1/1:0,29:29:86:742,86,0	1/1:0,19:19:56:479,56,0	1/1	1/1
NC_029521.1	13082805	.	T	.	78.32	.	AN=16;DP=207;MQ=60.05	GT:AD:DP	0/0:33:33	0/0:19:19	0/0	0/0
NC_029521.1	13082871	.	A	G	500.54	.	AC=2;AF=0.125;AN=16;BaseQRankSum=-2.713;ClippingRankSum=-0.562;DP=214;ExcessHet=3.3099;FS=3.879;MLEAC=2;MLEAF=0.125;MQ=60.05;MQRankSum=-0.246;QD=9.27;ReadPosRankSum=1.134;SOR=1.167	GT:AD:DP:GQ:PL	0/1:15,17:32:99:343,0,329	0/0:20,0:20:60:0,60,541	0/1	0/0
NC_029521.1	13082904	.	C	A	578.54	.	AC=2;AF=0.125;AN=16;BaseQRankSum=-1.979;ClippingRankSum=-0.572;DP=219;ExcessHet=3.3099;FS=1.523;MLEAC=2;MLEAF=0.125;MQ=60.05;MQRankSum=-0.741;QD=7.82;ReadPosRankSum=-0.651;SOR=0.869	GT:AD:DP:GQ:PL	0/1:20,18:38:99:357,0,793	0/0:15,0:15:45:0,45,400	0/1	0/0
NC_029521.1	13082916	.	AACAG	A	8049.5	.	AC=14;AF=0.875;AN=16;BaseQRankSum=0.280;ClippingRankSum=-0.719;DP=227;ExcessHet=3.3099;FS=2.482;MLEAC=14;MLEAF=0.875;MQ=60.24;MQRankSum=-0.873;QD=29.13;ReadPosRankSum=0.246;SOR=0.488	GT:AD:DP:GQ:PL	0/1:19,19:38:99:720,0,741	1/1:0,14:14:42:630,42,0	0/1	1/1
NC_029521.1	13082965	.	C	T	629.56	.	AC=2;AF=0.125;AN=16;BaseQRankSum=-0.454;ClippingRankSum=1.170;DP=231;ExcessHet=3.3099;FS=2.451;MLEAC=2;MLEAF=0.125;MQ=60.19;MQRankSum=-1.299;QD=9.99;ReadPosRankSum=-0.321;SOR=0.942	GT:AD:DP:GQ:PL	0/1:16,18:34:99:400,0,339	0/0:15,0:15:45:0,45,398	0/1	0/0
NC_029521.1	13083006	.	G	A	4316.73	.	AC=12;AF=0.750;AN=16;BaseQRankSum=2.720;ClippingRankSum=0.071;DP=244;ExcessHet=0.9691;FS=4.891;MLEAC=12;MLEAF=0.750;MQ=60.18;MQRankSum=0.764;QD=20.96;ReadPosRankSum=-0.015;SOR=0.860	GT:AD:DP:GQ:PL	0/0:37,0:37:99:0,111,1368	1/1:0,19:19:57:516,57,0	0/0	1/1
NC_029521.1	13083010	.	T	A	8119.54	.	AC=14;AF=0.875;AN=16;BaseQRankSum=-2.677;ClippingRankSum=0.399;DP=240;ExcessHet=3.3099;FS=0.000;MLEAC=14;MLEAF=0.875;MQ=60.18;MQRankSum=-0.918;QD=33.97;ReadPosRankSum=-0.160;SOR=0.666	GT:AD:DP:GQ:PL	0/1:22,16:38:99:313,0,471	1/1:0,19:19:57:844,57,0	0/1	1/1
NC_029521.1	13083012	.	C	T	10338.3	.	AC=16;AF=1.00;AN=16;DP=242;ExcessHet=3.0103;FS=0.000;MLEAC=16;MLEAF=1.00;MQ=60.18;QD=30.63;SOR=0.824	GT:AD:DP:GQ:PL	1/1:0,36:36:99:1409,111,0	1/1:0,19:19:57:855,57,0	1/1	1/1
NC_029521.1	13083076	.	C	.	71.97	.	AN=16;DP=235;MQ=60.00	GT:AD:DP	0/0:31:31	0/0:17:17	0/0	0/0
NC_029521.1	13083099	.	A	G	6792.3	.	AC=16;AF=1.00;AN=16;DP=246;ExcessHet=3.0103;FS=0.000;MLEAC=16;MLEAF=1.00;MQ=60.00;QD=27.61;SOR=0.831	GT:AD:DP:GQ:PL	1/1:0,30:30:90:866,90,0	1/1:0,20:20:60:503,60,0	1/1	1/1
NC_029521.1	13083129	.	G	A	5679.53	.	AC=14;AF=0.875;AN=16;BaseQRankSum=2.350;ClippingRankSum=1.119;DP=259;ExcessHet=3.3099;FS=5.338;MLEAC=14;MLEAF=0.875;MQ=60.00;MQRankSum=0.200;QD=21.93;ReadPosRankSum=-0.470;SOR=0.373	GT:AD:DP:GQ:PL	0/1:12,19:31:99:435,0,268	1/1:0,19:19:57:506,57,0	0/1	1/1
NC_029521.1	13083144	.	T	C	811.53	.	AC=2;AF=0.125;AN=16;BaseQRankSum=0.932;ClippingRankSum=-0.543;DP=251;ExcessHet=3.3099;FS=6.857;MLEAC=2;MLEAF=0.125;MQ=60.00;MQRankSum=1.000;QD=11.43;ReadPosRankSum=0.634;SOR=1.255	GT:AD:DP:GQ:PL	0/1:18,11:29:99:253,0,380	0/0:18,0:18:54:0,54,487	0/1	0/0
NC_029521.1	13083146	.	C	.	86.73	.	AN=16;DP=249;MQ=60.00	GT:AD:DP	0/0:29:29	0/0:18:18	0/0	0/0
NC_029521.1	13083152	.	A	.	83.74	.	AN=16;DP=243;MQ=60.00	GT:AD:DP	0/0:26:26	0/0:17:17	0/0	0/0
NC_029521.1	13083157	.	ATG	.	90.63	.	AN=16;DP=254;MQ=60.00	GT:AD:DP	0/0:27:27	0/0:16:16	0/0	0/0
NC_029521.1	13083160	.	C	.	90.63	.	AN=16;DP=255;MQ=60.00	GT:AD:DP	0/0:26:26	0/0:16:16	0/0	0/0
NC_029521.1	13083170	.	T	.	84.62	.	AN=16;DP=256;MQ=60.00	GT:AD:DP	0/0:26:26	0/0:16:16	0/0	0/0
NC_029521.1	13083171	.	C	.	84.65	.	AN=16;DP=257;MQ=60.00	GT:AD:DP	0/0:26:26	0/0:16:16	0/0	0/0
NC_029521.1	13083177	.	G	.	84.67	.	AN=16;DP=261;MQ=60.00	GT:AD:DP	0/0:27:27	0/0:17:17	0/0	0/0
NC_029521.1	13083179	.	C	.	84.67	.	AN=16;DP=263;MQ=60.00	GT:AD:DP	0/0:27:27	0/0:17:17	0/0	0/0
NC_029521.1	13083180	.	C	.	84.67	.	AN=16;DP=265;MQ=60.00	GT:AD:DP	0/0:28:28	0/0:17:17	0/0	0/0
NC_029521.1	13083184	.	T	.	84.68	.	AN=16;DP=262;MQ=60.00	GT:AD:DP	0/0:27:27	0/0:17:17	0/0	0/0
NC_029521.1	13083191	.	A	.	84.68	.	AN=16;DP=263;MQ=60.00	GT:AD:DP	0/0:28:28	0/0:17:17	0/0	0/0
NC_029521.1	13083195	.	T	.	84.45	.	AN=16;DP=259;MQ=60.00	GT:AD:DP	0/0:28:28	0/0:17:17	0/0	0/0
NC_029521.1	13083196	.	C	.	65.67	.	AN=16;DP=257;MQ=60.00	GT:AD:DP	0/0:27:27	0/0:17:17	0/0	0/0
NC_029521.1	13083201	.	T	.	84.44	.	AN=16;DP=255;MQ=60.00	GT:AD:DP	0/0:27:27	0/0:17:17	0/0	0/0
NC_029521.1	13083204	.	T	G	643.53	.	AC=2;AF=0.125;AN=16;BaseQRankSum=-4.721;ClippingRankSum=0.149;DP=252;ExcessHet=3.3099;FS=0.000;MLEAC=2;MLEAF=0.125;MQ=60.00;MQRankSum=0.438;QD=9.75;ReadPosRankSum=-1.734;SOR=0.711	GT:AD:DP:GQ:PL	0/1:17,10:27:99:199,0,357	0/0:17,0:17:51:0,51,484	0/1	0/0
NC_029521.1	13083220	.	C	CT	11164.3	.	AC=16;AF=1.00;AN=16;DP=247;ExcessHet=3.0103;FS=0.000;MLEAC=16;MLEAF=1.00;MQ=60.00;QD=28.87;SOR=0.858	GT:AD:DP:GQ:PL	1/1:0,27:27:81:1215,81,0	1/1:0,20:20:63:925,63,0	1/1	1/1
NC_029521.1	13083221	.	C	T	11191.3	.	AC=16;AF=1.00;AN=16;DP=249;ExcessHet=3.0103;FS=0.000;MLEAC=16;MLEAF=1.00;MQ=60.00;QD=29.21;SOR=0.838	GT:AD:DP:GQ:PL	1/1:0,27:27:84:1260,84,0	1/1:0,21:21:63:925,63,0	1/1	1/1
NC_029521.1	13083231	.	A	.	84.45	.	AN=16;DP=255;MQ=60.00	GT:AD:DP	0/0:27:27	0/0:19:19	0/0	0/0
NC_029521.1	13083236	.	T	C	693.53	.	AC=2;AF=0.125;AN=16;BaseQRankSum=2.879;ClippingRankSum=0.020;DP=253;ExcessHet=3.3099;FS=3.530;MLEAC=2;MLEAF=0.125;MQ=60.00;MQRankSum=0.551;QD=10.84;ReadPosRankSum=1.019;SOR=0.692	GT:AD:DP:GQ:PL	0/1:17,10:27:99:222,0,373	0/0:19,0:19:57:0,57,501	0/1	0/0
NC_029521.1	13083260	.	T	A	629.53	.	AC=2;AF=0.125;AN=16;BaseQRankSum=-1.446;ClippingRankSum=0.148;DP=243;ExcessHet=3.3099;FS=0.000;MLEAC=2;MLEAF=0.125;MQ=60.00;MQRankSum=-0.077;QD=11.24;ReadPosRankSum=1.696;SOR=0.630	GT:AD:DP:GQ:PL	0/1:13,11:24:99:233,0,283	0/0:18,0:18:54:0,54,501	0/1	0/0
NC_029521.1	13083266	.	G	C	10863.3	.	AC=16;AF=1.00;AN=16;DP=248;ExcessHet=3.0103;FS=0.000;MLEAC=16;MLEAF=1.00;MQ=60.00;QD=29.95;SOR=0.785	GT:AD:DP:GQ:PL	1/1:0,25:25:78:1093,78,0	1/1:0,19:19:57:815,57,0	1/1	1/1
NC_029521.1	13083274	.	T	C	11000.3	.	AC=16;AF=1.00;AN=16;DP=255;ExcessHet=3.0103;FS=0.000;MLEAC=16;MLEAF=1.00;MQ=60.00;QD=30.02;SOR=0.791	GT:AD:DP:GQ:PL	1/1:0,27:27:84:1155,84,0	1/1:0,20:20:60:825,60,0	1/1	1/1
NC_029521.1	13083390	.	T	C	618.53	.	AC=2;AF=0.125;AN=16;BaseQRankSum=-4.173;ClippingRankSum=-0.341;DP=268;ExcessHet=3.3099;FS=3.290;MLEAC=2;MLEAF=0.125;MQ=60.00;MQRankSum=-0.917;QD=10.48;ReadPosRankSum=3.340;SOR=0.971	GT:AD:DP:GQ:PL	0/1:13,17:30:99:307,0,246	0/0:28,0:28:84:0,84,771	0/1	0/0
NC_029521.1	13083403	.	C	T	818.53	.	AC=2;AF=0.125;AN=16;BaseQRankSum=-0.696;ClippingRankSum=0.464;DP=268;ExcessHet=3.3099;FS=0.000;MLEAC=2;MLEAF=0.125;MQ=60.00;MQRankSum=0.086;QD=13.20;ReadPosRankSum=1.483;SOR=0.734	GT:AD:DP:GQ:PL	0/1:12,18:30:99:376,0,235	0/0:27,0:27:81:0,81,753	0/1	0/0
NC_029521.1	13083423	.	C	T	1485.53	.	AC=2;AF=0.125;AN=16;BaseQRankSum=-1.535;ClippingRankSum=1.199;DP=246;ExcessHet=3.3099;FS=0.000;MLEAC=2;MLEAF=0.125;MQ=60.00;MQRankSum=-1.009;QD=27.01;ReadPosRankSum=-1.422;SOR=0.659	GT:AD:DP:GQ:PL	0/1:9,18:27:99:683,0,347	0/0:27,0:27:81:0,81,1174	0/1	0/0
NC_029521.1	13083428	.	A	C	1457.53	.	AC=2;AF=0.125;AN=16;BaseQRankSum=-0.708;ClippingRankSum=-1.236;DP=251;ExcessHet=3.3099;FS=0.000;MLEAC=2;MLEAF=0.125;MQ=60.00;MQRankSum=0.435;QD=24.70;ReadPosRankSum=-1.328;SOR=0.689	GT:AD:DP:GQ:PL	0/1:12,18:30:99:655,0,395	0/0:26,0:26:81:0,81,1174	0/1	0/0
NC_029521.1	13083465	.	G	A	5165.53	.	AC=14;AF=0.875;AN=16;BaseQRankSum=-1.234;ClippingRankSum=1.193;DP=232;ExcessHet=3.3099;FS=4.850;MLEAC=14;MLEAF=0.875;MQ=60.00;MQRankSum=0.302;QD=22.46;ReadPosRankSum=-2.408;SOR=0.927	GT:AD:DP:GQ:PL	0/1:12,14:26:99:302,0,249	1/1:0,28:28:84:757,84,0	0/1	1/1
NC_029521.1	13083525	.	A	T	6075.3	.	AC=16;AF=1.00;AN=16;DP=220;ExcessHet=3.0103;FS=0.000;MLEAC=16;MLEAF=1.00;MQ=60.00;QD=28.00;SOR=0.819	GT:AD:DP:GQ:PL	1/1:0,27:27:81:796,81,0	1/1:0,24:24:72:660,72,0	1/1	1/1
NC_029521.1	13083542	.	G	A	4641.53	.	AC=14;AF=0.875;AN=16;BaseQRankSum=3.532;ClippingRankSum=0.665;DP=214;ExcessHet=3.3099;FS=4.699;MLEAC=14;MLEAF=0.875;MQ=60.00;MQRankSum=0.955;QD=21.89;ReadPosRankSum=2.672;SOR=0.685	GT:AD:DP:GQ:PL	0/1:13,15:28:99:305,0,495	1/1:0,24:24:72:655,72,0	0/1	1/1
NC_029521.1	13083546	.	A	T	953.53	.	AC=2;AF=0.125;AN=16;BaseQRankSum=-2.102;ClippingRankSum=-1.595;DP=214;ExcessHet=3.3099;FS=3.372;MLEAC=2;MLEAF=0.125;MQ=60.00;MQRankSum=-0.977;QD=16.16;ReadPosRankSum=-1.647;SOR=0.757	GT:AD:DP:GQ:PL	0/1:15,14:29:99:386,0,578	0/0:24,0:24:72:0,72,1080	0/1	0/0
NC_029521.1	13083618	.	A	G	9306.3	.	AC=16;AF=1.00;AN=16;DP=224;ExcessHet=3.0103;FS=0.000;MLEAC=16;MLEAF=1.00;MQ=60.00;QD=27.20;SOR=0.816	GT:AD:DP:GQ:PL	1/1:0,35:35:99:1229,108,0	1/1:0,21:21:63:924,63,0	1/1	1/1
NC_029521.1	13083622	.	G	T	4683.53	.	AC=14;AF=0.875;AN=16;BaseQRankSum=-2.355;ClippingRankSum=0.668;DP=226;ExcessHet=3.3099;FS=0.684;MLEAC=14;MLEAF=0.875;MQ=60.00;MQRankSum=-0.191;QD=20.82;ReadPosRankSum=-0.479;SOR=0.708	GT:AD:DP:GQ:PL	0/1:20,17:37:99:342,0,410	1/1:0,20:20:60:535,60,0	0/1	1/1
NC_029521.1	13083654	.	T	C	696.53	.	AC=2;AF=0.125;AN=16;BaseQRankSum=-1.800;ClippingRankSum=0.938;DP=227;ExcessHet=3.3099;FS=0.000;MLEAC=2;MLEAF=0.125;MQ=60.00;MQRankSum=-0.510;QD=10.09;ReadPosRankSum=0.591;SOR=0.737	GT:AD:DP:GQ:PL	0/1:18,23:41:99:462,0,362	0/0:22,0:22:66:0,66,592	0/1	0/0
NC_029521.1	13083699	.	T	A	5779.3	.	AC=16;AF=1.00;AN=16;DP=218;ExcessHet=3.0103;FS=0.000;MLEAC=16;MLEAF=1.00;MQ=60.00;QD=26.63;SOR=0.721	GT:AD:DP:GQ:PL	1/1:0,39:39:99:971,116,0	1/1:0,19:19:57:542,57,0	1/1	1/1
NC_029521.1	13083736	.	T	G	4753.53	.	AC=14;AF=0.875;AN=16;BaseQRankSum=-1.009;ClippingRankSum=0.786;DP=217;ExcessHet=3.3099;FS=2.596;MLEAC=14;MLEAF=0.875;MQ=60.00;MQRankSum=0.278;QD=22.01;ReadPosRankSum=-1.166;SOR=0.636	GT:AD:DP:GQ:PL	0/1:14,16:30:99:328,0,288	1/1:0,23:23:69:645,69,0	0/1	1/1
NC_029521.1	13083747	.	A	T	8218.53	.	AC=14;AF=0.875;AN=16;BaseQRankSum=-0.358;ClippingRankSum=-0.010;DP=215;ExcessHet=3.3099;FS=1.608;MLEAC=14;MLEAF=0.875;MQ=60.00;MQRankSum=-3.032;QD=32.50;ReadPosRankSum=-0.413;SOR=0.531	GT:AD:DP:GQ:PL	0/1:15,13:28:99:501,0,591	1/1:0,22:22:66:990,66,0	0/1	1/1
NC_029521.1	13083748	.	T	C	8218.53	.	AC=14;AF=0.875;AN=16;BaseQRankSum=-3.403;ClippingRankSum=0.602;DP=216;ExcessHet=3.3099;FS=1.604;MLEAC=14;MLEAF=0.875;MQ=60.00;MQRankSum=1.321;QD=29.53;ReadPosRankSum=-0.685;SOR=0.518	GT:AD:DP:GQ:PL	0/1:15,13:28:99:501,0,591	1/1:0,22:22:66:990,66,0	0/1	1/1
NC_029521.1	13083749	.	G	C	8218.53	.	AC=14;AF=0.875;AN=16;BaseQRankSum=-4.028;ClippingRankSum=0.673;DP=214;ExcessHet=3.3099;FS=1.605;MLEAC=14;MLEAF=0.875;MQ=60.00;MQRankSum=0.216;QD=25.16;ReadPosRankSum=-0.112;SOR=0.518	GT:AD:DP:GQ:PL	0/1:15,13:28:99:501,0,591	1/1:0,22:22:66:990,66,0	0/1	1/1
NC_029521.1	13083757	.	G	T	7683.53	.	AC=14;AF=0.875;AN=16;BaseQRankSum=-2.500;ClippingRankSum=0.188;DP=203;ExcessHet=3.3099;FS=1.640;MLEAC=14;MLEAF=0.875;MQ=60.00;MQRankSum=2.190;QD=31.32;ReadPosRankSum=-0.695;SOR=0.544	GT:AD:DP:GQ:PL	0/1:14,14:28:99:525,0,546	1/1:0,21:21:63:945,63,0	0/1	1/1
NC_029521.1	13083768	.	T	C	4240.53	.	AC=14;AF=0.875;AN=16;BaseQRankSum=-3.617;ClippingRankSum=0.013;DP=201;ExcessHet=3.3099;FS=0.796;MLEAC=14;MLEAF=0.875;MQ=60.00;MQRankSum=0.729;QD=21.10;ReadPosRankSum=-0.586;SOR=0.589	GT:AD:DP:GQ:PL	0/1:13,13:26:99:269,0,271	1/1:0,23:23:69:611,69,0	0/1	1/1
NC_029521.1	13083939	.	T	.	69.69	.	AN=16;DP=211;MQ=60.00	GT:AD:DP	0/0:21:21	0/0:21:21	0/0	0/0
NC_029521.1	13083960	.	T	A	5309.3	.	AC=16;AF=1.00;AN=16;DP=206;ExcessHet=3.0103;FS=0.000;MLEAC=16;MLEAF=1.00;MQ=60.00;QD=26.03;SOR=0.693	GT:AD:DP:GQ:PL	1/1:0,20:20:60:534,60,0	1/1:0,18:18:54:479,54,0	1/1	1/1
NC_029521.1	13084075	.	A	G	1129.53	.	AC=2;AF=0.125;AN=16;BaseQRankSum=-2.360;ClippingRankSum=-0.668;DP=220;ExcessHet=3.3099;FS=1.563;MLEAC=2;MLEAF=0.125;MQ=60.00;MQRankSum=0.718;QD=21.31;ReadPosRankSum=-0.427;SOR=0.790	GT:AD:DP:GQ:PL	0/1:7,13:20:99:525,0,908	0/0:19,0:19:60:0,60,2902	0/1	0/0
NC_029521.1	13084078	.	AAT	A	1094.49	.	AC=2;AF=0.125;AN=16;BaseQRankSum=2.163;ClippingRankSum=0.651;DP=226;ExcessHet=3.3099;FS=1.603;MLEAC=2;MLEAF=0.125;MQ=60.00;MQRankSum=0.806;QD=20.27;ReadPosRankSum=-0.024;SOR=0.882	GT:AD:DP:GQ:PL	0/1:7,13:20:99:525,0,908	0/0:19,0:19:60:0,60,2902	0/1	0/0
NC_029521.1	13084081	.	G	GCA	1094.49	.	AC=2;AF=0.125;AN=16;BaseQRankSum=1.390;ClippingRankSum=1.049;DP=226;ExcessHet=3.3099;FS=1.603;MLEAC=2;MLEAF=0.125;MQ=60.00;MQRankSum=0.532;QD=20.27;ReadPosRankSum=-0.134;SOR=0.882	GT:AD:DP:GQ:PL	0/1:7,13:20:99:525,0,908	0/0:19,0:19:57:0,57,2875	0/1	0/0
NC_029521.1	13084087	.	G	A	1119.53	.	AC=2;AF=0.125;AN=16;BaseQRankSum=0.616;ClippingRankSum=-0.773;DP=223;ExcessHet=3.3099;FS=1.599;MLEAC=2;MLEAF=0.125;MQ=60.00;MQRankSum=-0.779;QD=20.73;ReadPosRankSum=-0.653;SOR=0.906	GT:AD:DP:GQ:PL	0/1:7,13:20:99:541,0,911	0/0:19,0:19:63:0,63,2929	0/1	0/0
NC_029521.1	13084102	.	C	T	1020.53	.	AC=2;AF=0.125;AN=16;BaseQRankSum=-1.111;ClippingRankSum=0.512;DP=238;ExcessHet=3.3099;FS=1.619;MLEAC=2;MLEAF=0.125;MQ=60.00;MQRankSum=-0.958;QD=17.01;ReadPosRankSum=-1.252;SOR=0.780	GT:AD:DP:GQ:PL	0/1:9,12:21:99:457,0,823	0/0:22,0:22:66:0,66,2746	0/1	0/0
NC_029521.1	13084170	.	GTTACT	G	836.49	.	AC=2;AF=0.125;AN=16;BaseQRankSum=1.438;ClippingRankSum=-0.313;DP=236;ExcessHet=3.3099;FS=5.524;MLEAC=2;MLEAF=0.125;MQ=60.00;MQRankSum=-1.951;QD=14.94;ReadPosRankSum=-0.065;SOR=1.254	GT:AD:DP:GQ:PL	0/1:12,8:20:99:342,0,477	0/0:21,0:21:63:0,63,923	0/1	0/0
NC_029521.1	13084177	.	T	.	75.52	.	AN=16;DP=230;MQ=60.00	GT:AD:DP	0/0:21:21	0/0:22:22	0/0	0/0
NC_029521.1	13084183	.	C	.	75.4	.	AN=16;DP=218;MQ=60.00	GT:AD:DP	0/0:21:21	0/0:21:21	0/0	0/0
NC_029521.1	13084195	.	GC	G	841.49	.	AC=2;AF=0.125;AN=16;BaseQRankSum=0.608;ClippingRankSum=1.261;DP=216;ExcessHet=3.3099;FS=2.936;MLEAC=2;MLEAF=0.125;MQ=60.05;MQRankSum=1.264;QD=15.03;ReadPosRankSum=-0.267;SOR=1.095	GT:AD:DP:GQ:PL	0/1:11,9:20:99:368,0,432	0/0:21,0:21:63:0,63,945	0/1	0/0
NC_029521.1	13084200	.	G	A	847.53	.	AC=2;AF=0.125;AN=16;BaseQRankSum=2.055;ClippingRankSum=2.510;DP=215;ExcessHet=3.3099;FS=1.764;MLEAC=2;MLEAF=0.125;MQ=60.05;MQRankSum=-0.082;QD=14.61;ReadPosRankSum=-0.367;SOR=0.945	GT:AD:DP:GQ:PL	0/1:11,10:21:99:368,0,432	0/0:20,0:20:63:0,63,945	0/1	0/0
NC_029521.1	13084207	.	A	.	69.59	.	AN=16;DP=215;MQ=60.05	GT:AD:DP	0/0:23:23	0/0:18:18	0/0	0/0
NC_029521.1	13084211	.	T	.	66.67	.	AN=16;DP=213;MQ=60.05	GT:AD:DP	0/0:23:23	0/0:17:17	0/0	0/0
NC_029521.1	13084240	.	T	C	360.53	.	AC=2;AF=0.125;AN=16;BaseQRankSum=3.569;ClippingRankSum=0.193;DP=201;ExcessHet=3.3099;FS=0.000;MLEAC=2;MLEAF=0.125;MQ=60.05;MQRankSum=0.979;QD=6.56;ReadPosRankSum=-0.593;SOR=0.609	GT:AD:DP:GQ:PL	0/1:11,10:21:99:214,0,221	0/0:17,0:17:51:0,51,457	0/1	0/0
NC_029521.1	13084266	.	G	.	70.86	.	AN=16;DP=204;MQ=60.05	GT:AD:DP	0/0:25:25	0/0:13:13	0/0	0/0
NC_029521.1	13084285	.	G	A	4795.53	.	AC=14;AF=0.875;AN=16;BaseQRankSum=-2.224;ClippingRankSum=0.165;DP=214;ExcessHet=3.3099;FS=11.930;MLEAC=14;MLEAF=0.875;MQ=60.05;MQRankSum=-0.423;QD=22.51;ReadPosRankSum=-0.755;SOR=0.192	GT:AD:DP:GQ:PL	0/1:12,16:28:99:335,0,415	1/1:0,16:16:48:409,48,0	0/1	1/1
NC_029521.1	13084293	.	T	C	460.53	.	AC=2;AF=0.125;AN=16;BaseQRankSum=1.532;ClippingRankSum=0.287;DP=219;ExcessHet=3.3099;FS=10.076;MLEAC=2;MLEAF=0.125;MQ=60.05;MQRankSum=-0.151;QD=6.98;ReadPosRankSum=1.647;SOR=1.597	GT:AD:DP:GQ:PL	0/1:17,10:27:99:185,0,664	0/0:17,0:17:51:0,51,718	0/1	0/0
NC_029521.1	13084636	.	T	.	98.66	.	AN=16;DP=265;MQ=60.04	GT:AD:DP	0/0:35:35	0/0:22:22	0/0	0/0
NC_029521.1	13084661	.	TTATAGCTGGTCC	T	9000.49	.	AC=14;AF=0.875;AN=16;BaseQRankSum=0.069;ClippingRankSum=1.279;DP=256;ExcessHet=3.3099;FS=7.763;MLEAC=14;MLEAF=0.875;MQ=60.04;MQRankSum=-0.555;QD=29.70;ReadPosRankSum=1.018;SOR=0.542	GT:AD:DP:GQ:PL	0/1:18,14:32:99:534,0,714	1/1:0,17:17:52:748,52,0	0/1	1/1
NC_029521.1	13084687	.	A	G	688.53	.	AC=2;AF=0.125;AN=16;BaseQRankSum=-0.020;ClippingRankSum=0.772;DP=241;ExcessHet=3.3099;FS=4.473;MLEAC=2;MLEAF=0.125;MQ=60.00;MQRankSum=0.044;QD=10.13;ReadPosRankSum=0.093;SOR=0.844	GT:AD:DP:GQ:PL	0/1:15,14:29:99:310,0,325	0/0:16,0:16:48:0,48,429	0/1	0/0
NC_029521.1	13084754	.	T	TC	7044.49	.	AC=14;AF=0.875;AN=16;BaseQRankSum=0.245;ClippingRankSum=-1.228;DP=241;ExcessHet=3.3099;FS=0.000;MLEAC=14;MLEAF=0.875;MQ=60.36;MQRankSum=-1.419;QD=29.47;ReadPosRankSum=-0.126;SOR=0.735	GT:AD:DP:GQ:PL	0/1:19,20:39:99:598,0,458	1/1:0,10:10:33:391,33,0	0/1	1/1
NC_029521.1	13084889	.	A	G	4758.53	.	AC=14;AF=0.875;AN=16;BaseQRankSum=-1.874;ClippingRankSum=0.417;DP=226;ExcessHet=3.3099;FS=0.739;MLEAC=14;MLEAF=0.875;MQ=60.43;MQRankSum=0.687;QD=21.06;ReadPosRankSum=0.110;SOR=0.595	GT:AD:DP:GQ:PL	0/1:19,18:37:99:325,0,396	1/1:0,20:20:60:514,60,0	0/1	1/1
NC_029521.1	13084900	.	T	.	71.61	.	AN=16;DP=234;MQ=60.23	GT:AD:DP	0/0:37:37	0/0:23:23	0/0	0/0
NC_029521.1	13084943	.	G	A	8889.53	.	AC=14;AF=0.875;AN=16;BaseQRankSum=-0.416;ClippingRankSum=0.946;DP=235;ExcessHet=3.3099;FS=0.753;MLEAC=14;MLEAF=0.875;MQ=60.09;MQRankSum=-1.287;QD=31.87;ReadPosRankSum=-0.336;SOR=0.579	GT:AD:DP:GQ:PL	0/1:17,21:38:99:814,0,765	1/1:0,24:24:72:1060,72,0	0/1	1/1
NC_029521.1	13084946	.	T	C	8865.53	.	AC=14;AF=0.875;AN=16;BaseQRankSum=-1.634;ClippingRankSum=-1.777;DP=232;ExcessHet=3.3099;FS=0.000;MLEAC=14;MLEAF=0.875;MQ=60.09;MQRankSum=-0.870;QD=27.18;ReadPosRankSum=-0.882;SOR=0.713	GT:AD:DP:GQ:PL	0/1:19,21:40:99:814,0,765	1/1:0,23:23:72:1060,72,0	0/1	1/1
NC_029521.1	13085033	.	G	.	85.95	.	AN=16;DP=243;MQ=60.09	GT:AD:DP	0/0:41:41	0/0:19:19	0/0	0/0
NC_029521.1	13085036	.	GA	G	3775.49	.	AC=14;AF=0.875;AN=16;BaseQRankSum=0.756;ClippingRankSum=1.360;DP=233;ExcessHet=3.3099;FS=0.708;MLEAC=14;MLEAF=0.875;MQ=60.09;MQRankSum=-0.717;QD=17.24;ReadPosRankSum=0.415;SOR=0.793	GT:AD:DP:GQ:PL	0/1:21,15:36:99:207,0,792	1/1:0,19:19:57:405,57,0	0/1	1/1
NC_029521.1	13085060	.	T	C	1290.53	.	AC=2;AF=0.125;AN=16;BaseQRankSum=2.843;ClippingRankSum=0.943;DP=225;ExcessHet=3.3099;FS=1.480;MLEAC=2;MLEAF=0.125;MQ=60.00;MQRankSum=-0.114;QD=19.55;ReadPosRankSum=-0.726;SOR=0.765	GT:AD:DP:GQ:PL	0/1:14,22:36:99:859,0,564	0/0:19,0:19:60:0,60,877	0/1	0/0
NC_029521.1	13085067	.	C	A	1244.53	.	AC=2;AF=0.125;AN=16;BaseQRankSum=-2.360;ClippingRankSum=0.878;DP=223;ExcessHet=3.3099;FS=3.446;MLEAC=2;MLEAF=0.125;MQ=60.00;MQRankSum=-0.400;QD=18.58;ReadPosRankSum=-0.320;SOR=1.007	GT:AD:DP:GQ:PL	0/1:15,21:36:99:837,0,567	0/0:19,0:19:57:0,57,855	0/1	0/0
NC_029521.1	13085075	.	C	T	4783.53	.	AC=14;AF=0.875;AN=16;BaseQRankSum=-0.941;ClippingRankSum=1.391;DP=221;ExcessHet=3.3099;FS=3.413;MLEAC=14;MLEAF=0.875;MQ=60.00;MQRankSum=-0.567;QD=21.84;ReadPosRankSum=0.611;SOR=0.420	GT:AD:DP:GQ:PL	0/1:23,14:37:99:255,0,884	1/1:0,19:19:57:513,57,0	0/1	1/1
NC_029521.1	13085101	.	C	A	698.53	.	AC=2;AF=0.125;AN=16;BaseQRankSum=2.055;ClippingRankSum=0.229;DP=233;ExcessHet=3.3099;FS=4.451;MLEAC=2;MLEAF=0.125;MQ=60.00;MQRankSum=-0.795;QD=10.58;ReadPosRankSum=-0.095;SOR=1.148	GT:AD:DP:GQ:PL	0/1:11,22:33:99:479,0,185	0/0:16,0:16:48:0,48,408	0/1	0/0
NC_029521.1	13085140	.	A	T	710.53	.	AC=2;AF=0.125;AN=16;BaseQRankSum=-2.606;ClippingRankSum=-2.195;DP=234;ExcessHet=3.3099;FS=3.289;MLEAC=2;MLEAF=0.125;MQ=60.00;MQRankSum=-2.044;QD=10.93;ReadPosRankSum=0.331;SOR=1.035	GT:AD:DP:GQ:PL	0/1:9,21:30:99:460,0,171	0/0:18,0:18:54:0,54,488	0/1	0/0
NC_029521.1	13085186	.	C	G	1472.53	.	AC=2;AF=0.125;AN=16;BaseQRankSum=-1.834;ClippingRankSum=-0.644;DP=264;ExcessHet=3.3099;FS=0.633;MLEAC=2;MLEAF=0.125;MQ=60.00;MQRankSum=-1.078;QD=19.38;ReadPosRankSum=0.229;SOR=0.771	GT:AD:DP:GQ:PL	0/1:12,21:33:99:851,0,419	0/0:18,0:18:54:0,54,769	0/1	0/0
NC_029521.1	13085200	.	T	C	1495.53	.	AC=2;AF=0.125;AN=16;BaseQRankSum=-2.402;ClippingRankSum=0.357;DP=269;ExcessHet=3.3099;FS=1.309;MLEAC=2;MLEAF=0.125;MQ=60.00;MQRankSum=-0.349;QD=18.69;ReadPosRankSum=-0.059;SOR=0.765	GT:AD:DP:GQ:PL	0/1:12,25:37:99:899,0,408	0/0:17,0:17:51:0,51,745	0/1	0/0
NC_029521.1	13085260	.	G	T	628.53	.	AC=2;AF=0.125;AN=16;BaseQRankSum=-1.566;ClippingRankSum=1.032;DP=272;ExcessHet=3.3099;FS=8.337;MLEAC=2;MLEAF=0.125;MQ=60.00;MQRankSum=0.493;QD=7.48;ReadPosRankSum=0.662;SOR=1.273	GT:AD:DP:GQ:PL	0/1:19,20:39:99:390,0,392	0/0:17,0:17:51:0,51,464	0/1	0/0
NC_029521.1	13085282	.	T	C	530.53	.	AC=2;AF=0.125;AN=16;BaseQRankSum=-3.307;ClippingRankSum=0.770;DP=274;ExcessHet=3.3099;FS=6.889;MLEAC=2;MLEAF=0.125;MQ=60.00;MQRankSum=0.528;QD=6.24;ReadPosRankSum=1.427;SOR=1.239	GT:AD:DP:GQ:PL	0/1:22,20:42:99:377,0,462	0/0:15,0:15:45:0,45,388	0/1	0/0
NC_029521.1	13085289	.	G	A	7975.3	.	AC=16;AF=1.00;AN=16;DP=278;ExcessHet=3.0103;FS=0.000;MLEAC=16;MLEAF=1.00;MQ=60.00;QD=28.90;SOR=0.768	GT:AD:DP:GQ:PL	1/1:0,42:42:99:1470,126,0	1/1:0,14:14:42:384,42,0	1/1	1/1
NC_029521.1	13085488	.	T	.	41.73	.	AN=16;DP=270;MQ=60.00	GT:AD:DP	0/0:36:36	0/0:20:20	0/0	0/0
NC_029521.1	13085514	.	C	T	858.53	.	AC=2;AF=0.125;AN=16;BaseQRankSum=-2.112;ClippingRankSum=-0.193;DP=257;ExcessHet=3.3099;FS=2.136;MLEAC=2;MLEAF=0.125;MQ=60.00;MQRankSum=0.400;QD=11.92;ReadPosRankSum=-0.038;SOR=0.495	GT:AD:DP:GQ:PL	0/1:15,19:34:99:399,0,305	0/0:21,0:21:63:0,63,604	0/1	0/0
NC_029521.1	13085599	.	G	A	888.53	.	AC=2;AF=0.125;AN=16;BaseQRankSum=0.983;ClippingRankSum=-0.452;DP=244;ExcessHet=3.3099;FS=19.500;MLEAC=2;MLEAF=0.125;MQ=60.00;MQRankSum=0.126;QD=12.88;ReadPosRankSum=-0.276;SOR=1.545	GT:AD:DP:GQ:PL	0/1:12,17:29:99:378,0,214	0/0:20,0:20:60:0,60,501	0/1	0/0
NC_029521.1	13085646	.	C	T	862.53	.	AC=2;AF=0.125;AN=16;BaseQRankSum=3.775;ClippingRankSum=-1.043;DP=248;ExcessHet=3.3099;FS=9.045;MLEAC=2;MLEAF=0.125;MQ=60.00;MQRankSum=0.319;QD=13.07;ReadPosRankSum=-0.088;SOR=1.272	GT:AD:DP:GQ:PL	0/1:12,19:31:99:435,0,207	0/0:16,0:16:48:0,48,422	0/1	0/0
NC_029521.1	13085663	.	C	.	92.33	.	AN=16;DP=259;MQ=60.00	GT:AD:DP	0/0:35:35	0/0:23:23	0/0	0/0
NC_029521.1	13085683	.	G	A	872.53	.	AC=2;AF=0.125;AN=16;BaseQRankSum=0.016;ClippingRankSum=1.497;DP=268;ExcessHet=3.3099;FS=0.000;MLEAC=2;MLEAF=0.125;MQ=60.00;MQRankSum=-0.276;QD=12.12;ReadPosRankSum=0.120;SOR=0.676	GT:AD:DP:GQ:PL	0/1:13,23:36:99:510,0,224	0/0:27,0:27:81:0,81,740	0/1	0/0
NC_029521.1	13085764	.	T	.	81.54	.	AN=16;DP=237;MQ=60.00	GT:AD:DP	0/0:46:46	0/0:21:21	0/0	0/0
NC_029521.1	13085774	.	A	G	912.53	.	AC=2;AF=0.125;AN=16;BaseQRankSum=-2.431;ClippingRankSum=-0.918;DP=234;ExcessHet=3.3099;FS=10.199;MLEAC=2;MLEAF=0.125;MQ=60.00;MQRankSum=0.142;QD=13.83;ReadPosRankSum=0.817;SOR=0.809	GT:AD:DP:GQ:PL	0/1:11,32:43:99:705,0,168	0/0:21,0:21:63:0,63,561	0/1	0/0
NC_029521.1	13085777	.	C	.	75.67	.	AN=16;DP=230;MQ=60.00	GT:AD:DP	0/0:43:43	0/0:21:21	0/0	0/0
NC_029521.1	13085796	.	G	.	72.7	.	AN=16;DP=222;MQ=60.00	GT:AD:DP	0/0:42:42	0/0:22:22	0/0	0/0
NC_029521.1	13085797	.	G	.	69.72	.	AN=16;DP=219;MQ=60.00	GT:AD:DP	0/0:42:42	0/0:22:22	0/0	0/0
NC_029521.1	13085800	.	T	.	69.71	.	AN=16;DP=222;MQ=60.00	GT:AD:DP	0/0:42:42	0/0:21:21	0/0	0/0
NC_029521.1	13085808	.	C	T	1730.53	.	AC=2;AF=0.125;AN=16;BaseQRankSum=2.106;ClippingRankSum=0.936;DP=216;ExcessHet=3.3099;FS=1.317;MLEAC=2;MLEAF=0.125;MQ=60.00;MQRankSum=0.414;QD=27.04;ReadPosRankSum=1.287;SOR=0.652	GT:AD:DP:GQ:PL	0/1:9,33:42:99:1318,0,279	0/0:18,0:18:54:0,54,764	0/1	0/0
NC_029521.1	13085811	.	G	A	1727.53	.	AC=2;AF=0.125;AN=16;BaseQRankSum=-3.569;ClippingRankSum=-0.587;DP=216;ExcessHet=3.3099;FS=0.000;MLEAC=2;MLEAF=0.125;MQ=60.00;MQRankSum=0.827;QD=26.99;ReadPosRankSum=2.263;SOR=0.649	GT:AD:DP:GQ:PL	0/1:9,31:40:99:1296,0,282	0/0:17,0:17:54:0,54,764	0/1	0/0
NC_029521.1	13085812	.	C	T	1700.53	.	AC=2;AF=0.125;AN=16;BaseQRankSum=-0.758;ClippingRankSum=-0.341;DP=216;ExcessHet=3.3099;FS=0.000;MLEAC=2;MLEAF=0.125;MQ=60.00;MQRankSum=0.382;QD=26.16;ReadPosRankSum=1.862;SOR=0.703	GT:AD:DP:GQ:PL	0/1:9,31:40:99:1296,0,282	0/0:16,0:16:51:0,51,754	0/1	0/0
NC_029521.1	13085823	.	TTG	.	78.63	.	AN=16;DP=219;MQ=60.00	GT:AD:DP	0/0:43:43	0/0:18:18	0/0	0/0
NC_029521.1	13085827	.	A	.	81.13	.	AN=16;DP=215;MQ=60.00	GT:AD:DP	0/0:46:46	0/0:16:16	0/0	0/0
NC_029521.1	13085844	.	A	T	444.53	.	AC=2;AF=0.125;AN=16;BaseQRankSum=1.913;ClippingRankSum=0.144;DP=218;ExcessHet=3.3099;FS=12.338;MLEAC=2;MLEAF=0.125;MQ=60.00;MQRankSum=0.101;QD=6.09;ReadPosRankSum=-1.920;SOR=1.662	GT:AD:DP:GQ:PL	0/1:31,13:44:99:219,0,1287	0/0:15,0:15:45:0,45,407	0/1	0/0
NC_029521.1	13085850	.	A	.	62.49	.	AN=16;DP=219;MQ=60.00	GT:AD:DP	0/0:46:46	0/0:14:14	0/0	0/0
NC_029521.1	13085864	.	C	T	1899.53	.	AC=2;AF=0.125;AN=16;BaseQRankSum=1.733;ClippingRankSum=0.882;DP=222;ExcessHet=3.3099;FS=1.235;MLEAC=2;MLEAF=0.125;MQ=60.00;MQRankSum=0.322;QD=24.99;ReadPosRankSum=-1.129;SOR=0.583	GT:AD:DP:GQ:PL	0/1:16,36:52:99:1336,0,564	0/0:15,0:15:45:0,45,619	0/1	0/0
NC_029521.1	13085885	.	G	A	2028.38	.	AC=2;AF=0.125;AN=16;BaseQRankSum=-1.804;ClippingRankSum=-0.275;DP=229;ExcessHet=3.3099;FS=2.765;MLEAC=2;MLEAF=0.125;MQ=60.00;MQRankSum=-0.261;QD=26.69;ReadPosRankSum=-1.037;SOR=0.646	GT:AD:DP:GQ:PL	0/1:18,32:50:99:1338,0,653	0/0:15,0:15:48:0,48,685	0/1	0/0
NC_029521.1	13085889	.	A	G	1900.08	.	AC=2;AF=0.125;AN=16;BaseQRankSum=-3.171;ClippingRankSum=0.023;DP=231;ExcessHet=3.8535;FS=0.000;MLEAC=2;MLEAF=0.125;MQ=60.00;MQRankSum=-1.194;QD=25.68;ReadPosRankSum=-0.279;SOR=0.651	GT:AD:DP:GQ:PL	0/1:17,32:49:99:1293,0,618	0/0:15,0:15:45:0,45,675	0/1	0/0
NC_029521.1	13085893	.	C	G	1897.08	.	AC=2;AF=0.125;AN=16;BaseQRankSum=0.943;ClippingRankSum=-0.166;DP=231;ExcessHet=3.8535;FS=0.000;MLEAC=2;MLEAF=0.125;MQ=60.00;MQRankSum=1.589;QD=25.29;ReadPosRankSum=-0.238;SOR=0.694	GT:AD:DP:GQ:PL	0/1:17,32:49:99:1293,0,618	0/0:16,0:16:48:0,48,720	0/1	0/0
NC_029521.1	13085902	.	T	A	1853.22	.	AC=3;AF=0.188;AN=16;BaseQRankSum=1.063;ClippingRankSum=0.402;DP=224;ExcessHet=3.9794;FS=2.918;MLEAC=2;MLEAF=0.125;MQ=60.00;MQRankSum=1.027;QD=18.35;ReadPosRankSum=0.333;SOR=0.948	GT:AD:DP:GQ:PL	0/1:17,27:44:99:1167,0,627	0/0:15,0:15:45:0,45,675	0/1	0/0
NC_029521.1	13085915	.	T	C	1596.86	.	AC=3;AF=0.188;AN=16;BaseQRankSum=-2.579;ClippingRankSum=-0.007;DP=219;ExcessHet=3.9794;FS=0.628;MLEAC=3;MLEAF=0.188;MQ=60.00;MQRankSum=0.063;QD=16.46;ReadPosRankSum=1.054;SOR=0.786	GT:AD:DP:GQ:PL	0/1:18,23:41:99:912,0,687	0/0:14,0:14:45:0,45,675	0/1	0/0
NC_029521.1	13085919	.	A	G	1601.45	.	AC=3;AF=0.188;AN=16;BaseQRankSum=-4.023;ClippingRankSum=-0.245;DP=221;ExcessHet=3.9794;FS=0.000;MLEAC=3;MLEAF=0.188;MQ=60.00;MQRankSum=-1.002;QD=16.68;ReadPosRankSum=1.471;SOR=0.707	GT:AD:DP:GQ:PL	0/1:18,23:41:99:912,0,687	0/0:15,0:15:45:0,45,675	0/1	0/0
NC_029521.1	13085937	.	GT	G	1499.29	.	AC=2;AF=0.125;AN=16;BaseQRankSum=0.060;ClippingRankSum=-0.446;DP=233;ExcessHet=3.3099;FS=0.000;MLEAC=2;MLEAF=0.125;MQ=60.00;MQRankSum=-0.925;QD=20.54;ReadPosRankSum=2.599;SOR=0.682	GT:AD:DP:GQ:PL	0/1:22,21:43:99:858,0,858	0/0:17,0:17:54:0,54,810	0/1	0/0
NC_029521.1	13085939	.	T	A	710.53	.	AC=2;AF=0.125;AN=16;BaseQRankSum=2.129;ClippingRankSum=-1.240;DP=230;ExcessHet=3.3099;FS=0.000;MLEAC=2;MLEAF=0.125;MQ=60.00;MQRankSum=0.520;QD=10.30;ReadPosRankSum=2.929;SOR=0.710	GT:AD:DP:GQ:PL	0/1:22,19:41:99:417,0,864	0/0:17,0:17:51:0,51,765	0/1	0/0
NC_029521.1	13085941	.	T	.	53.72	.	AN=16;DP=232;MQ=60.00	GT:AD:DP	0/0:44:44	0/0:17:17	0/0	0/0
NC_029521.1	13085947	.	T	G	1498.41	.	AC=2;AF=0.125;AN=16;BaseQRankSum=0.678;ClippingRankSum=-1.002;DP=230;ExcessHet=3.3099;FS=0.000;MLEAC=2;MLEAF=0.125;MQ=60.00;MQRankSum=-0.651;QD=21.10;ReadPosRankSum=1.054;SOR=0.735	GT:AD:DP:GQ:PL	0/1:21,21:42:99:819,0,819	0/0:17,0:17:57:0,57,822	0/1	0/0
NC_029521.1	13085956	.	C	T	1412.97	.	AC=3;AF=0.188;AN=16;BaseQRankSum=-1.959;ClippingRankSum=0.610;DP=232;ExcessHet=3.9794;FS=0.643;MLEAC=3;MLEAF=0.188;MQ=60.00;MQRankSum=1.016;QD=15.03;ReadPosRankSum=0.120;SOR=0.793	GT:AD:DP:GQ:PL	0/1:20,20:40:99:763,0,780	0/0:18,0:18:57:0,57,822	0/1	0/0
NC_029521.1	13086048	.	G	A	653.53	.	AC=2;AF=0.125;AN=16;BaseQRankSum=5.508;ClippingRankSum=-0.553;DP=226;ExcessHet=3.3099;FS=4.552;MLEAC=2;MLEAF=0.125;MQ=60.00;MQRankSum=-0.614;QD=10.54;ReadPosRankSum=1.507;SOR=0.972	GT:AD:DP:GQ:PL	0/1:15,13:28:99:277,0,276	0/0:17,0:17:51:0,51,433	0/1	0/0
NC_029521.1	13086120	.	C	.	86.93	.	AN=16;DP=252;MQ=60.00	GT:AD:DP	0/0:30:30	0/0:19:19	0/0	0/0
NC_029521.1	13086134	.	T	A	798.53	.	AC=2;AF=0.125;AN=16;BaseQRankSum=0.630;ClippingRankSum=-0.412;DP=267;ExcessHet=3.3099;FS=0.614;MLEAC=2;MLEAF=0.125;MQ=60.00;MQRankSum=0.408;QD=10.11;ReadPosRankSum=-1.464;SOR=0.636	GT:AD:DP:GQ:PL	0/1:15,16:31:99:340,0,312	0/0:20,0:20:60:0,60,552	0/1	0/0
NC_029521.1	13086162	.	A	G	822.53	.	AC=2;AF=0.125;AN=16;BaseQRankSum=0.372;ClippingRankSum=-0.549;DP=280;ExcessHet=3.3099;FS=2.101;MLEAC=2;MLEAF=0.125;MQ=60.00;MQRankSum=0.543;QD=10.82;ReadPosRankSum=-1.175;SOR=0.883	GT:AD:DP:GQ:PL	0/1:15,18:33:99:392,0,556	0/0:21,0:21:63:0,63,578	0/1	0/0
NC_029521.1	13086182	.	G	A	675.53	.	AC=2;AF=0.125;AN=16;BaseQRankSum=1.879;ClippingRankSum=-0.459;DP=279;ExcessHet=3.3099;FS=1.424;MLEAC=2;MLEAF=0.125;MQ=60.00;MQRankSum=0.712;QD=8.55;ReadPosRankSum=-0.532;SOR=0.529	GT:AD:DP:GQ:PL	0/1:19,14:33:99:294,0,721	0/0:19,0:19:57:0,57,520	0/1	0/0
NC_029521.1	13086237	.	G	A	915.53	.	AC=2;AF=0.125;AN=16;BaseQRankSum=-2.754;ClippingRankSum=-1.262;DP=285;ExcessHet=3.3099;FS=1.264;MLEAC=2;MLEAF=0.125;MQ=60.00;MQRankSum=1.047;QD=12.21;ReadPosRankSum=1.353;SOR=0.804	GT:AD:DP:GQ:PL	0/1:11,22:33:99:485,0,222	0/0:22,0:22:66:0,66,597	0/1	0/0
NC_029521.1	13086277	.	T	A	11178.3	.	AC=16;AF=1.00;AN=16;DP=259;ExcessHet=3.0103;FS=0.000;MLEAC=16;MLEAF=1.00;MQ=60.00;QD=30.67;SOR=1.105	GT:AD:DP:GQ:PL	1/1:0,32:32:99:1482,102,0	1/1:0,20:20:63:925,63,0	1/1	1/1
NC_029521.1	13086291	.	T	G	10862.3	.	AC=16;AF=1.00;AN=16;DP=242;ExcessHet=3.0103;FS=0.000;MLEAC=16;MLEAF=1.00;MQ=60.00;QD=30.35;SOR=1.136	GT:AD:DP:GQ:PL	1/1:0,30:30:96:1397,96,0	1/1:0,21:21:66:970,66,0	1/1	1/1
NC_029521.1	13086293	.	T	C	8371.53	.	AC=14;AF=0.875;AN=16;BaseQRankSum=-3.880;ClippingRankSum=-0.125;DP=242;ExcessHet=3.3099;FS=3.344;MLEAC=14;MLEAF=0.875;MQ=60.00;MQRankSum=1.048;QD=34.74;ReadPosRankSum=0.741;SOR=0.464	GT:AD:DP:GQ:PL	0/1:19,11:30:99:343,0,712	1/1:0,21:21:63:885,63,0	0/1	1/1
NC_029521.1	13086308	.	G	T	1200.53	.	AC=2;AF=0.125;AN=16;BaseQRankSum=-3.070;ClippingRankSum=-0.440;DP=241;ExcessHet=3.3099;FS=3.499;MLEAC=2;MLEAF=0.125;MQ=60.00;MQRankSum=0.275;QD=20.01;ReadPosRankSum=-0.081;SOR=1.054	GT:AD:DP:GQ:PL	0/1:11,16:27:99:628,0,357	0/0:20,0:20:60:0,60,861	0/1	0/0
NC_029521.1	13086351	.	T	C	493.53	.	AC=2;AF=0.125;AN=16;BaseQRankSum=2.352;ClippingRankSum=-0.454;DP=239;ExcessHet=3.3099;FS=5.342;MLEAC=2;MLEAF=0.125;MQ=60.00;MQRankSum=-0.157;QD=9.14;ReadPosRankSum=3.338;SOR=1.263	GT:AD:DP:GQ:PL	0/1:13,12:25:99:268,0,266	0/0:18,0:18:54:0,54,495	0/1	0/0
NC_029521.1	13086521	.	T	C	5481.3	.	AC=16;AF=1.00;AN=16;DP=222;ExcessHet=3.0103;FS=0.000;MLEAC=16;MLEAF=1.00;MQ=59.92;QD=24.69;SOR=0.846	GT:AD:DP:GQ:PL	1/1:0,19:19:57:495,57,0	1/1:0,17:17:51:429,51,0	1/1	1/1
NC_029521.1	13086629	.	T	G	5766.53	.	AC=14;AF=0.875;AN=16;BaseQRankSum=-0.090;ClippingRankSum=-0.258;DP=253;ExcessHet=3.3099;FS=0.000;MLEAC=14;MLEAF=0.875;MQ=60.00;MQRankSum=-1.362;QD=22.88;ReadPosRankSum=0.069;SOR=0.645	GT:AD:DP:GQ:PL	0/1:10,19:29:99:381,0,177	1/1:0,26:26:78:680,78,0	0/1	1/1
NC_029521.1	13086673	.	A	G	2638.72	.	AC=4;AF=0.250;AN=16;BaseQRankSum=-5.131;ClippingRankSum=-0.658;DP=259;ExcessHet=0.9691;FS=0.515;MLEAC=4;MLEAF=0.250;MQ=60.00;MQRankSum=-0.179;QD=23.99;ReadPosRankSum=0.086;SOR=0.746	GT:AD:DP:GQ:PL	1/1:0,35:35:99:1460,105,0	0/0:30,0:30:90:0,90,1298	1/1	0/0
NC_029521.1	13086684	.	G	A	8059.72	.	AC=12;AF=0.750;AN=16;BaseQRankSum=4.665;ClippingRankSum=0.043;DP=256;ExcessHet=0.9691;FS=1.719;MLEAC=12;MLEAF=0.750;MQ=60.00;MQRankSum=-0.439;QD=31.09;ReadPosRankSum=-0.116;SOR=0.597	GT:AD:DP:GQ:PL	0/0:32,0:32:99:0,99,1468	1/1:0,28:28:87:1288,87,0	0/0	1/1
NC_029521.1	13086688	.	G	T	7935.72	.	AC=12;AF=0.750;AN=16;BaseQRankSum=-0.599;ClippingRankSum=-0.254;DP=252;ExcessHet=0.9691;FS=0.520;MLEAC=12;MLEAF=0.750;MQ=60.00;MQRankSum=-0.523;QD=31.96;ReadPosRankSum=0.085;SOR=0.661	GT:AD:DP:GQ:PL	0/0:31,0:31:96:0,96,1440	1/1:0,29:29:87:1288,87,0	0/0	1/1
NC_029521.1	13086690	.	A	G	11252.3	.	AC=16;AF=1.00;AN=16;DP=249;ExcessHet=3.0103;FS=0.000;MLEAC=16;MLEAF=1.00;MQ=60.00;QD=29.03;SOR=0.717	GT:AD:DP:GQ:PL	1/1:0,30:30:93:1353,93,0	1/1:0,29:29:87:1305,87,0	1/1	1/1
NC_029521.1	13086741	.	G	A	1570.72	.	AC=4;AF=0.250;AN=16;BaseQRankSum=-0.708;ClippingRankSum=-0.704;DP=249;ExcessHet=0.9691;FS=4.927;MLEAC=4;MLEAF=0.250;MQ=60.00;MQRankSum=0.968;QD=14.02;ReadPosRankSum=0.248;SOR=0.437	GT:AD:DP:GQ:PL	1/1:0,30:30:90:800,90,0	0/0:26,0:26:78:0,78,692	1/1	0/0
NC_029521.1	13086781	.	T	A	743.53	.	AC=2;AF=0.125;AN=16;BaseQRankSum=-0.299;ClippingRankSum=1.472;DP=234;ExcessHet=3.3099;FS=9.643;MLEAC=2;MLEAF=0.125;MQ=60.00;MQRankSum=-0.963;QD=10.05;ReadPosRankSum=-1.866;SOR=1.212	GT:AD:DP:GQ:PL	0/1:13,14:27:99:290,0,243	0/0:24,0:24:72:0,72,1060	0/1	0/0
NC_029521.1	13086790	.	ACCAGCTGCTGTTAG	A	2783.68	.	AC=4;AF=0.250;AN=16;BaseQRankSum=-1.117;ClippingRankSum=-0.278;DP=242;ExcessHet=0.9691;FS=5.952;MLEAC=4;MLEAF=0.250;MQ=60.00;MQRankSum=-1.229;QD=25.77;ReadPosRankSum=-1.685;SOR=0.758	GT:AD:DP:GQ:PL	1/1:0,25:25:81:1147,81,0	0/0:25,0:25:75:0,75,1094	1/1	0/0
NC_029521.1	13086842	.	A	G	552.53	.	AC=2;AF=0.125;AN=16;BaseQRankSum=-3.377;ClippingRankSum=-0.870;DP=237;ExcessHet=3.3099;FS=10.906;MLEAC=2;MLEAF=0.125;MQ=60.00;MQRankSum=-1.399;QD=9.06;ReadPosRankSum=-0.808;SOR=1.252	GT:AD:DP:GQ:PL	0/1:11,10:21:99:205,0,237	0/0:17,0:17:51:0,51,468	0/1	0/0
NC_029521.1	13086903	.	T	.	30.52	.	AN=16;DP=231;MQ=60.00	GT:AD:DP	0/0:23:23	0/0:19:19	0/0	0/0
NC_029521.1	13086906	.	A	.	35.64	.	AN=16;DP=230;MQ=60.00	GT:AD:DP	0/0:24:24	0/0:18:18	0/0	0/0
NC_029521.1	13086912	.	G	.	37.85	.	AN=16;DP=226;MQ=60.00	GT:AD:DP	0/0:22:22	0/0:18:18	0/0	0/0
NC_029521.1	13086913	.	C	.	37.85	.	AN=16;DP=226;MQ=60.00	GT:AD:DP	0/0:22:22	0/0:18:18	0/0	0/0
NC_029521.1	13086914	.	G	.	39.61	.	AN=16;DP=228;MQ=60.00	GT:AD:DP	0/0:22:22	0/0:18:18	0/0	0/0
NC_029521.1	13086924	.	G	.	40.91	.	AN=16;DP=232;MQ=60.00	GT:AD:DP	0/0:20:20	0/0:18:18	0/0	0/0
NC_029521.1	13086927	.	A	.	45.73	.	AN=16;DP=235;MQ=60.00	GT:AD:DP	0/0:20:20	0/0:18:18	0/0	0/0
NC_029521.1	13086928	.	G	.	45.73	.	AN=16;DP=238;MQ=60.00	GT:AD:DP	0/0:20:20	0/0:18:18	0/0	0/0
NC_029521.1	13086933	.	C	.	60.77	.	AN=16;DP=243;MQ=60.00	GT:AD:DP	0/0:22:22	0/0:20:20	0/0	0/0
NC_029521.1	13086935	.	GCT	.	60.77	.	AN=16;DP=246;MQ=60.00	GT:AD:DP	0/0:23:23	0/0:21:21	0/0	0/0
NC_029521.1	13086940	.	G	A	4326.84	.	AC=12;AF=0.750;AN=16;BaseQRankSum=-2.589;ClippingRankSum=1.136;DP=236;ExcessHet=0.9691;FS=1.853;MLEAC=12;MLEAF=0.750;MQ=60.00;MQRankSum=0.683;QD=20.12;ReadPosRankSum=0.654;SOR=0.552	GT:AD:DP:GQ:PL	0/0:21,0:21:63:0,63,567	1/1:1,19:20:15:450,15,0	0/0	1/1
NC_029521.1	13086947	.	G	.	45.73	.	AN=16;DP=231;MQ=60.00	GT:AD:DP	0/0:20:20	0/0:19:19	0/0	0/0
NC_029521.1	13086955	.	A	G	5249.53	.	AC=14;AF=0.875;AN=16;BaseQRankSum=-1.149;ClippingRankSum=0.100;DP=226;ExcessHet=3.3099;FS=0.847;MLEAC=14;MLEAF=0.875;MQ=60.00;MQRankSum=0.882;QD=23.33;ReadPosRankSum=1.086;SOR=0.807	GT:AD:DP:GQ:PL	0/1:7,13:20:99:265,0,130	1/1:0,19:19:57:541,57,0	0/1	1/1
NC_029521.1	13086956	.	C	G	9684.3	.	AC=16;AF=1.00;AN=16;DP=227;ExcessHet=3.0103;FS=0.000;MLEAC=16;MLEAF=1.00;MQ=60.00;QD=29.10;SOR=0.927	GT:AD:DP:GQ:PL	1/1:0,19:19:57:747,57,0	1/1:0,20:20:60:869,60,0	1/1	1/1
NC_029521.1	13087066	.	C	G	5785.3	.	AC=16;AF=1.00;AN=16;DP=215;ExcessHet=3.0103;FS=0.000;MLEAC=16;MLEAF=1.00;MQ=60.00;QD=27.16;SOR=0.780	GT:AD:DP:GQ:PL	1/1:0,24:24:72:630,72,0	1/1:0,18:18:54:479,54,0	1/1	1/1
NC_029521.1	13087078	.	T	.	81.57	.	AN=16;DP=209;MQ=60.00	GT:AD:DP	0/0:26:26	0/0:17:17	0/0	0/0
NC_029521.1	13087080	.	GTATC	.	91.95	.	AN=16;DP=210;MQ=60.00	GT:AD:DP	0/0:26:26	0/0:17:17	0/0	0/0
NC_029521.1	13087088	.	TA	.	87.21	.	AN=16;DP=207;MQ=60.00	GT:AD:DP	0/0:23:23	0/0:15:15	0/0	0/0
NC_029521.1	13087092	.	A	.	80.68	.	AN=16;DP=210;MQ=60.00	GT:AD:DP	0/0:23:23	0/0:15:15	0/0	0/0
NC_029521.1	13087094	.	TA	.	89.73	.	AN=16;DP=213;MQ=60.00	GT:AD:DP	0/0:24:24	0/0:16:16	0/0	0/0
NC_029521.1	13087104	.	G	.	78.08	.	AN=16;DP=217;MQ=60.00	GT:AD:DP	0/0:24:24	0/0:15:15	0/0	0/0
NC_029521.1	13087113	.	C	.	78.18	.	AN=16;DP=217;MQ=60.00	GT:AD:DP	0/0:25:25	0/0:15:15	0/0	0/0
NC_029521.1	13087123	.	ATTT	.	87.45	.	AN=16;DP=219;MQ=60.00	GT:AD:DP	0/0:27:27	0/0:15:15	0/0	0/0
NC_029521.1	13087143	.	C	T	556.53	.	AC=2;AF=0.125;AN=16;BaseQRankSum=1.991;ClippingRankSum=0.402;DP=227;ExcessHet=3.3099;FS=6.359;MLEAC=2;MLEAF=0.125;MQ=60.00;MQRankSum=1.713;QD=9.60;ReadPosRankSum=-0.270;SOR=1.338	GT:AD:DP:GQ:PL	0/1:14,15:29:99:304,0,372	0/0:17,0:17:51:0,51,452	0/1	0/0
NC_029521.1	13087158	.	G	A	509.53	.	AC=2;AF=0.125;AN=16;BaseQRankSum=-1.766;ClippingRankSum=0.496;DP=235;ExcessHet=3.3099;FS=3.753;MLEAC=2;MLEAF=0.125;MQ=60.00;MQRankSum=1.213;QD=9.99;ReadPosRankSum=0.251;SOR=0.837	GT:AD:DP:GQ:PL	0/1:14,13:27:99:249,0,281	0/0:19,0:19:57:0,57,516	0/1	0/0
NC_029521.1	13087194	.	A	T	495.53	.	AC=2;AF=0.125;AN=16;BaseQRankSum=0.708;ClippingRankSum=0.654;DP=220;ExcessHet=3.3099;FS=1.726;MLEAC=2;MLEAF=0.125;MQ=60.00;MQRankSum=0.280;QD=9.72;ReadPosRankSum=0.190;SOR=0.933	GT:AD:DP:GQ:PL	0/1:15,12:27:99:261,0,298	0/0:18,0:18:54:0,54,503	0/1	0/0
NC_029521.1	13087206	.	T	.	91.27	.	AN=16;DP=227;MQ=60.00	GT:AD:DP	0/0:29:29	0/0:19:19	0/0	0/0
NC_029521.1	13087207	.	A	G	1277.72	.	AC=4;AF=0.250;AN=16;BaseQRankSum=-0.788;ClippingRankSum=0.826;DP=226;ExcessHet=0.9691;FS=0.567;MLEAC=4;MLEAF=0.250;MQ=60.00;MQRankSum=0.070;QD=14.36;ReadPosRankSum=-0.098;SOR=0.604	GT:AD:DP:GQ:PL	1/1:0,29:29:87:784,87,0	0/0:19,0:19:57:0,57,521	1/1	0/0
NC_029521.1	13087209	.	A	.	91.27	.	AN=16;DP=225;MQ=60.00	GT:AD:DP	0/0:29:29	0/0:19:19	0/0	0/0
NC_029521.1	13087224	.	A	.	87.08	.	AN=16;DP=237;MQ=60.00	GT:AD:DP	0/0:29:29	0/0:18:18	0/0	0/0
NC_029521.1	13087229	.	C	A	555.53	.	AC=2;AF=0.125;AN=16;BaseQRankSum=0.260;ClippingRankSum=0.541;DP=241;ExcessHet=3.3099;FS=3.644;MLEAC=2;MLEAF=0.125;MQ=60.00;MQRankSum=-0.018;QD=8.55;ReadPosRankSum=0.655;SOR=1.071	GT:AD:DP:GQ:PL	0/1:13,16:29:99:344,0,278	0/0:19,0:19:57:0,57,516	0/1	0/0
NC_029521.1	13087463	.	T	C	626.54	.	AC=2;AF=0.125;AN=16;BaseQRankSum=-1.310;ClippingRankSum=0.789;DP=218;ExcessHet=3.3099;FS=0.693;MLEAC=2;MLEAF=0.125;MQ=60.00;MQRankSum=-1.496;QD=8.47;ReadPosRankSum=-0.161;SOR=0.791	GT:AD:DP:GQ:PL	0/1:15,14:29:99:285,0,320	0/0:17,0:17:51:0,51,473	0/1	0/0
NC_029521.1	13087478	.	A	G	684.53	.	AC=2;AF=0.125;AN=16;BaseQRankSum=-0.327;ClippingRankSum=-0.880;DP=219;ExcessHet=3.3099;FS=0.000;MLEAC=2;MLEAF=0.125;MQ=60.00;MQRankSum=0.549;QD=9.64;ReadPosRankSum=-1.457;SOR=0.641	GT:AD:DP:GQ:PL	0/1:14,15:29:99:308,0,295	0/0:15,0:15:45:0,45,415	0/1	0/0
NC_029521.1	13087502	.	TA	.	84.49	.	AN=16;DP=235;MQ=60.00	GT:AD:DP	0/0:26:26	0/0:18:18	0/0	0/0
NC_029521.1	13087531	.	C	T	4793.53	.	AC=14;AF=0.875;AN=16;BaseQRankSum=1.974;ClippingRankSum=-0.461;DP=220;ExcessHet=3.3099;FS=5.635;MLEAC=14;MLEAF=0.875;MQ=60.00;MQRankSum=-0.210;QD=21.99;ReadPosRankSum=-2.089;SOR=0.790	GT:AD:DP:GQ:PL	0/1:15,12:27:99:257,0,329	1/1:0,16:16:48:441,48,0	0/1	1/1
NC_029521.1	13087596	.	TTATTTA	T	1261.49	.	AC=2;AF=0.125;AN=16;BaseQRankSum=-1.732;ClippingRankSum=-0.769;DP=242;ExcessHet=3.3099;FS=0.000;MLEAC=2;MLEAF=0.125;MQ=60.00;MQRankSum=1.313;QD=18.28;ReadPosRankSum=0.693;SOR=0.689	GT:AD:DP:GQ:PL	0/1:14,14:28:99:533,0,582	0/0:16,0:16:48:0,48,720	0/1	0/0
NC_029521.1	13087797	.	T	C	5306.3	.	AC=16;AF=1.00;AN=16;DP=216;ExcessHet=3.0103;FS=0.000;MLEAC=16;MLEAF=1.00;MQ=60.00;QD=24.68;SOR=0.928	GT:AD:DP:GQ:PL	1/1:0,33:33:97:778,97,0	1/1:0,12:12:36:324,36,0	1/1	1/1
NC_029521.1	13087813	.	G	C	4610.53	.	AC=14;AF=0.875;AN=16;BaseQRankSum=-0.913;ClippingRankSum=-0.088;DP=207;ExcessHet=3.3099;FS=7.735;MLEAC=14;MLEAF=0.875;MQ=60.00;MQRankSum=1.022;QD=22.38;ReadPosRankSum=1.009;SOR=0.878	GT:AD:DP:GQ:PL	0/1:14,17:31:99:361,0,280	1/1:0,12:12:36:340,36,0	0/1	1/1
NC_029521.1	13087897	.	A	G	4307.53	.	AC=14;AF=0.875;AN=16;BaseQRankSum=1.057;ClippingRankSum=0.703;DP=220;ExcessHet=3.3099;FS=2.106;MLEAC=14;MLEAF=0.875;MQ=60.00;MQRankSum=1.801;QD=19.85;ReadPosRankSum=-0.900;SOR=0.502	GT:AD:DP:GQ:PL	0/1:20,8:28:99:140,0,438	1/1:0,16:16:48:403,48,0	0/1	1/1
NC_029521.1	13087910	.	CCTT	C	1689.49	.	AC=2;AF=0.125;AN=16;BaseQRankSum=-0.426;ClippingRankSum=0.970;DP=224;ExcessHet=3.3099;FS=0.623;MLEAC=2;MLEAF=0.125;MQ=60.00;MQRankSum=-1.378;QD=23.14;ReadPosRankSum=1.585;SOR=0.752	GT:AD:DP:GQ:PL	0/1:10,18:28:99:748,0,363	0/0:16,0:16:48:0,48,718	0/1	0/0
NC_029521.1	13087913	.	T	TGAAA	1689.49	.	AC=2;AF=0.125;AN=16;BaseQRankSum=-2.631;ClippingRankSum=0.391;DP=220;ExcessHet=3.3099;FS=0.623;MLEAC=2;MLEAF=0.125;MQ=60.00;MQRankSum=-0.577;QD=23.14;ReadPosRankSum=1.554;SOR=0.748	GT:AD:DP:GQ:PL	0/1:10,18:28:99:748,0,363	0/0:15,0:15:48:0,48,718	0/1	0/0
NC_029521.1	13087916	.	T	C	4456.53	.	AC=14;AF=0.875;AN=16;BaseQRankSum=0.331;ClippingRankSum=0.589;DP=221;ExcessHet=3.3099;FS=0.611;MLEAC=14;MLEAF=0.875;MQ=60.00;MQRankSum=-0.318;QD=20.26;ReadPosRankSum=-0.724;SOR=0.605	GT:AD:DP:GQ:PL	0/1:21,10:31:99:177,0,812	1/1:0,15:15:45:421,45,0	0/1	1/1
NC_029521.1	13087993	.	G	C	1756.53	.	AC=2;AF=0.125;AN=16;BaseQRankSum=-1.097;ClippingRankSum=-0.216;DP=261;ExcessHet=3.3099;FS=16.937;MLEAC=2;MLEAF=0.125;MQ=60.00;MQRankSum=-0.092;QD=23.42;ReadPosRankSum=-1.089;SOR=0.967	GT:AD:DP:GQ:PL	0/1:11,19:30:99:761,0,405	0/0:16,0:16:48:0,48,720	0/1	0/0
NC_029521.1	13087994	.	G	A	1753.53	.	AC=2;AF=0.125;AN=16;BaseQRankSum=0.043;ClippingRankSum=1.360;DP=262;ExcessHet=3.3099;FS=16.973;MLEAC=2;MLEAF=0.125;MQ=60.00;MQRankSum=-1.282;QD=23.38;ReadPosRankSum=-1.092;SOR=0.964	GT:AD:DP:GQ:PL	0/1:11,19:30:99:758,0,426	0/0:16,0:16:48:0,48,720	0/1	0/0
NC_029521.1	13088003	.	T	A	1716.53	.	AC=2;AF=0.125;AN=16;BaseQRankSum=-1.103;ClippingRankSum=0.577;DP=265;ExcessHet=3.3099;FS=11.426;MLEAC=2;MLEAF=0.125;MQ=60.00;MQRankSum=-1.092;QD=23.20;ReadPosRankSum=-1.416;SOR=0.868	GT:AD:DP:GQ:PL	0/1:12,21:33:99:799,0,403	0/0:17,0:17:51:0,51,745	0/1	0/0
NC_029521.1	13088040	.	C	T	5710.53	.	AC=14;AF=0.875;AN=16;BaseQRankSum=1.723;ClippingRankSum=-0.536;DP=261;ExcessHet=3.3099;FS=6.812;MLEAC=14;MLEAF=0.875;MQ=60.00;MQRankSum=-0.205;QD=22.05;ReadPosRankSum=0.013;SOR=0.443	GT:AD:DP:GQ:PL	0/1:19,12:31:99:243,0,409	1/1:0,17:17:51:453,51,0	0/1	1/1
NC_029521.1	13088061	.	T	C	1404.72	.	AC=4;AF=0.250;AN=16;BaseQRankSum=-3.517;ClippingRankSum=-0.798;DP=255;ExcessHet=0.9691;FS=2.458;MLEAC=4;MLEAF=0.250;MQ=60.00;MQRankSum=-0.978;QD=13.38;ReadPosRankSum=-0.844;SOR=0.756	GT:AD:DP:GQ:PL	1/1:0,33:33:98:842,98,0	0/0:15,0:15:45:0,45,413	1/1	0/0
NC_029521.1	13088062	.	G	.	78.66	.	AN=16;DP=256;MQ=60.00	GT:AD:DP	0/0:33:33	0/0:15:15	0/0	0/0
NC_029521.1	13088352	.	A	.	57.4	.	AN=16;DP=276;MQ=60.00	GT:AD:DP	0/0:44:44	0/0:24:24	0/0	0/0
NC_029521.1	13088355	.	CCAAA	.	62.78	.	AN=16;DP=273;MQ=60.00	GT:AD:DP	0/0:45:45	0/0:23:23	0/0	0/0
NC_029521.1	13088364	.	G	.	54.58	.	AN=16;DP=266;MQ=60.00	GT:AD:DP	0/0:46:46	0/0:23:23	0/0	0/0
NC_029521.1	13088369	.	ATGGCAG	.	70.65	.	AN=16;DP=274;MQ=60.00	GT:AD:DP	0/0:44:44	0/0:26:26	0/0	0/0
NC_029521.1	13088377	.	A	.	93.49	.	AN=16;DP=267;MQ=60.00	GT:AD:DP	0/0:42:42	0/0:25:25	0/0	0/0
NC_029521.1	13088378	.	C	.	82.54	.	AN=16;DP=264;MQ=60.00	GT:AD:DP	0/0:41:41	0/0:25:25	0/0	0/0
NC_029521.1	13088379	.	A	.	82.54	.	AN=16;DP=265;MQ=60.00	GT:AD:DP	0/0:41:41	0/0:26:26	0/0	0/0
NC_029521.1	13088380	.	GA	.	70.33	.	AN=16;DP=267;MQ=60.00	GT:AD:DP	0/0:43:43	0/0:26:26	0/0	0/0
NC_029521.1	13088381	.	A	.	80.61	.	AN=16;DP=267;MQ=60.00	GT:AD:DP	0/0:43:43	0/0:26:26	0/0	0/0
NC_029521.1	13088390	.	A	G	890.53	.	AC=2;AF=0.125;AN=16;BaseQRankSum=-3.716;ClippingRankSum=0.210;DP=275;ExcessHet=3.3099;FS=8.392;MLEAC=2;MLEAF=0.125;MQ=60.00;MQRankSum=-0.073;QD=10.99;ReadPosRankSum=0.646;SOR=1.316	GT:AD:DP:GQ:PL	0/1:16,25:41:99:521,0,581	0/0:27,0:27:81:0,81,762	0/1	0/0
NC_029521.1	13088398	.	G	.	55.91	.	AN=16;DP=266;MQ=60.00	GT:AD:DP	0/0:42:42	0/0:27:27	0/0	0/0
NC_029521.1	13088399	.	T	.	54.68	.	AN=16;DP=267;MQ=60.00	GT:AD:DP	0/0:42:42	0/0:28:28	0/0	0/0
NC_029521.1	13088400	.	A	T	449.53	.	AC=2;AF=0.125;AN=16;BaseQRankSum=-1.205;ClippingRankSum=0.505;DP=266;ExcessHet=3.3099;FS=2.712;MLEAC=2;MLEAF=0.125;MQ=60.00;MQRankSum=0.948;QD=6.24;ReadPosRankSum=0.740;SOR=0.717	GT:AD:DP:GQ:PL	0/1:26,16:42:99:311,0,1017	0/0:28,0:28:84:0,84,768	0/1	0/0
NC_029521.1	13088405	.	C	.	51.64	.	AN=16;DP=257;MQ=60.00	GT:AD:DP	0/0:42:42	0/0:26:26	0/0	0/0
NC_029521.1	13088417	.	G	.	86.26	.	AN=16;DP=252;MQ=60.00	GT:AD:DP	0/0:40:40	0/0:23:23	0/0	0/0
NC_029521.1	13088435	.	TGCAA	.	45.77	.	AN=16;DP=259;MQ=60.00	GT:AD:DP	0/0:40:40	0/0:25:25	0/0	0/0
NC_029521.1	13088445	.	C	T	4393.98	.	AC=11;AF=0.688;AN=16;BaseQRankSum=-1.584;ClippingRankSum=0.619;DP=247;ExcessHet=1.7609;FS=8.229;MLEAC=11;MLEAF=0.688;MQ=60.00;MQRankSum=-1.014;QD=21.02;ReadPosRankSum=0.167;SOR=0.345	GT:AD:DP:GQ:PL	0/0:38,0:38:99:0,113,999	1/1:0,25:25:75:661,75,0	0/0	1/1
NC_029521.1	13088462	.	G	A	9564.3	.	AC=16;AF=1.00;AN=16;DP=238;ExcessHet=3.0103;FS=0.000;MLEAC=16;MLEAF=1.00;MQ=60.00;QD=29.07;SOR=1.085	GT:AD:DP:GQ:PL	1/1:0,38:38:99:1254,114,0	1/1:0,23:23:69:1002,69,0	1/1	1/1
NC_029521.1	13088485	.	C	A	871.54	.	AC=2;AF=0.125;AN=16;BaseQRankSum=-2.894;ClippingRankSum=-0.753;DP=216;ExcessHet=3.3099;FS=1.782;MLEAC=2;MLEAF=0.125;MQ=60.00;MQRankSum=0.421;QD=14.77;ReadPosRankSum=1.225;SOR=0.459	GT:AD:DP:GQ:PL	0/1:14,15:29:99:588,0,508	0/0:24,0:24:72:0,72,1039	0/1	0/0
NC_029521.1	13088498	.	G	T	852.54	.	AC=2;AF=0.125;AN=16;BaseQRankSum=-0.181;ClippingRankSum=-0.262;DP=206;ExcessHet=3.3099;FS=5.531;MLEAC=2;MLEAF=0.125;MQ=60.00;MQRankSum=-2.865;QD=14.96;ReadPosRankSum=0.899;SOR=0.636	GT:AD:DP:GQ:PL	0/1:14,15:29:99:588,0,505	0/0:24,0:24:75:0,75,1067	0/1	0/0
NC_029521.1	13088721	.	C	T	666.53	.	AC=2;AF=0.125;AN=16;BaseQRankSum=-0.790;ClippingRankSum=-0.862;DP=250;ExcessHet=3.3099;FS=3.351;MLEAC=2;MLEAF=0.125;MQ=60.00;MQRankSum=-0.436;QD=9.39;ReadPosRankSum=-0.562;SOR=1.025	GT:AD:DP:GQ:PL	0/1:18,12:30:99:227,0,387	0/0:20,0:20:60:0,60,574	0/1	0/0
NC_029521.1	13088738	.	T	A	1586.72	.	AC=4;AF=0.250;AN=16;BaseQRankSum=3.336;ClippingRankSum=-0.818;DP=255;ExcessHet=0.9691;FS=4.912;MLEAC=4;MLEAF=0.250;MQ=60.00;MQRankSum=1.008;QD=14.29;ReadPosRankSum=-0.087;SOR=0.941	GT:AD:DP:GQ:PL	1/1:0,31:31:93:810,93,0	0/0:19,0:19:57:0,57,507	1/1	0/0
NC_029521.1	13088756	.	A	T	1418.72	.	AC=4;AF=0.250;AN=16;BaseQRankSum=-1.722;ClippingRankSum=-1.831;DP=249;ExcessHet=0.9691;FS=0.529;MLEAC=4;MLEAF=0.250;MQ=60.00;MQRankSum=0.974;QD=13.26;ReadPosRankSum=-0.379;SOR=0.682	GT:AD:DP:GQ:PL	1/1:0,23:23:69:600,69,0	0/0:19,0:19:57:0,57,516	1/1	0/0
NC_029521.1	13088767	.	G	T	1172.53	.	AC=2;AF=0.125;AN=16;BaseQRankSum=0.999;ClippingRankSum=-0.040;DP=247;ExcessHet=3.3099;FS=0.709;MLEAC=2;MLEAF=0.125;MQ=60.00;MQRankSum=0.162;QD=17.77;ReadPosRankSum=-0.786;SOR=0.730	GT:AD:DP:GQ:PL	0/1:9,11:20:99:432,0,367	0/0:21,0:21:63:0,63,996	0/1	0/0
NC_029521.1	13088777	.	G	A	1216.53	.	AC=2;AF=0.125;AN=16;BaseQRankSum=-1.573;ClippingRankSum=-2.062;DP=261;ExcessHet=3.3099;FS=1.446;MLEAC=2;MLEAF=0.125;MQ=60.00;MQRankSum=0.296;QD=16.90;ReadPosRankSum=-1.062;SOR=0.787	GT:AD:DP:GQ:PL	0/1:10,11:21:99:432,0,367	0/0:19,0:19:57:0,57,940	0/1	0/0
NC_029521.1	13088807	.	T	.	79.31	.	AN=16;DP=270;MQ=60.00	GT:AD:DP	0/0:21:21	0/0:20:20	0/0	0/0
NC_029521.1	13088873	.	G	T	1755.72	.	AC=4;AF=0.250;AN=16;BaseQRankSum=2.626;ClippingRankSum=0.834;DP=245;ExcessHet=0.9691;FS=1.849;MLEAC=4;MLEAF=0.250;MQ=60.00;MQRankSum=-1.286;QD=16.88;ReadPosRankSum=0.270;SOR=0.843	GT:AD:DP:GQ:PL	1/1:0,18:18:54:615,54,0	0/0:17,0:17:51:0,51,473	1/1	0/0
NC_029521.1	13088878	.	G	A	487.53	.	AC=2;AF=0.125;AN=16;BaseQRankSum=0.879;ClippingRankSum=-0.499;DP=250;ExcessHet=3.3099;FS=2.702;MLEAC=2;MLEAF=0.125;MQ=60.00;MQRankSum=0.807;QD=8.41;ReadPosRankSum=1.429;SOR=0.994	GT:AD:DP:GQ:PL	0/1:15,7:22:99:123,0,297	0/0:18,0:18:54:0,54,955	0/1	0/0
NC_029521.1	13088938	.	A	G	1057.73	.	AC=4;AF=0.250;AN=16;BaseQRankSum=2.827;ClippingRankSum=-0.603;DP=246;ExcessHet=0.9691;FS=1.211;MLEAC=4;MLEAF=0.250;MQ=60.13;MQRankSum=0.480;QD=10.90;ReadPosRankSum=0.982;SOR=0.742	GT:AD:DP:GQ:PL	1/1:1,17:18:49:454,49,0	0/0:17,0:17:51:0,51,452	1/1	0/0
NC_029521.1	13088983	.	T	C	4788.73	.	AC=12;AF=0.750;AN=16;BaseQRankSum=3.103;ClippingRankSum=1.549;DP=238;ExcessHet=0.9691;FS=4.728;MLEAC=12;MLEAF=0.750;MQ=60.14;MQRankSum=-0.353;QD=22.07;ReadPosRankSum=-0.270;SOR=0.420	GT:AD:DP:GQ:PL	0/0:19,0:19:55:0,55,479	1/1:0,14:14:42:391,42,0	0/0	1/1
NC_029521.1	13089016	.	G	.	66.64	.	AN=16;DP=223;MQ=60.15	GT:AD:DP	0/0:17:17	0/0:11:11	0/0	0/0
NC_029521.1	13089024	.	T	TATC	4877.49	.	AC=14;AF=0.875;AN=16;BaseQRankSum=-1.011;ClippingRankSum=-2.572;DP=230;ExcessHet=3.3099;FS=3.009;MLEAC=14;MLEAF=0.875;MQ=60.14;MQRankSum=-0.369;QD=23.01;ReadPosRankSum=1.338;SOR=0.468	GT:AD:DP:GQ:PL	0/1:6,9:15:71:176,0,71	1/1:0,11:11:36:321,36,0	0/1	1/1
NC_029521.1	13089028	.	A	ATCT	277.49	.	AC=2;AF=0.125;AN=16;BaseQRankSum=1.221;ClippingRankSum=-0.674;DP=227;ExcessHet=3.3099;FS=4.205;MLEAC=2;MLEAF=0.125;MQ=60.24;MQRankSum=0.825;QD=4.70;ReadPosRankSum=-1.642;SOR=1.167	GT:AD:DP:GQ:PL	0/1:9,6:15:71:71,0,176	0/0:13,0:13:39:0,39,348	0/1	0/0
NC_029521.1	13089043	.	C	A	5599.28	.	AC=15;AF=0.938;AN=16;BaseQRankSum=-1.042;ClippingRankSum=-0.113;DP=208;ExcessHet=3.0103;FS=5.528;MLEAC=15;MLEAF=0.938;MQ=60.10;MQRankSum=0.046;QD=27.45;ReadPosRankSum=-1.408;SOR=0.169	GT:AD:DP:GQ:PL	0/1:4,9:13:39:368,0,39	1/1:0,13:13:38:317,38,0	0/1	1/1
NC_029521.1	13089074	.	T	G	4017.73	.	AC=12;AF=0.750;AN=16;BaseQRankSum=-1.936;ClippingRankSum=1.557;DP=204;ExcessHet=0.9691;FS=3.165;MLEAC=12;MLEAF=0.750;MQ=60.11;MQRankSum=-0.811;QD=21.60;ReadPosRankSum=0.877;SOR=0.454	GT:AD:DP:GQ:PL	0/0:15,0:15:36:0,36,248	1/1:0,13:13:39:346,39,0	0/0	1/1
NC_029521.1	13089116	.	G	A	252.54	.	AC=2;AF=0.125;AN=16;BaseQRankSum=1.579;ClippingRankSum=0.350;DP=225;ExcessHet=3.3099;FS=5.483;MLEAC=2;MLEAF=0.125;MQ=60.10;MQRankSum=-1.569;QD=4.07;ReadPosRankSum=-0.420;SOR=1.265	GT:AD:DP:GQ:PL	0/1:14,10:24:99:102,0,544	0/0:10,0:10:30:0,30,270	0/1	0/0
NC_029521.1	13089125	.	G	A	620.53	.	AC=2;AF=0.125;AN=16;BaseQRankSum=1.638;ClippingRankSum=0.434;DP=228;ExcessHet=3.3099;FS=5.769;MLEAC=2;MLEAF=0.125;MQ=60.09;MQRankSum=-0.710;QD=10.70;ReadPosRankSum=-0.169;SOR=1.207	GT:AD:DP:GQ:PL	0/1:11,12:23:99:224,0,381	0/0:12,0:12:36:0,36,314	0/1	0/0
NC_029521.1	13089167	.	T	.	62.93	.	AN=16;DP=219;MQ=60.15	GT:AD:DP	0/0:23:23	0/0:10:10	0/0	0/0
NC_029521.1	13089253	.	A	G	2148.26	.	AC=4;AF=0.250;AN=16;BaseQRankSum=0.570;ClippingRankSum=0.195;DP=228;ExcessHet=0.9691;FS=2.646;MLEAC=4;MLEAF=0.250;MQ=60.00;MQRankSum=2.170;QD=23.61;ReadPosRankSum=0.640;SOR=0.524	GT:AD:DP:GQ:PL	1/1:0,20:20:17:825,17,0	0/0:12,0:12:36:0,36,486	1/1	0/0
NC_029521.1	13089284	.	C	T	2360.73	.	AC=4;AF=0.250;AN=16;BaseQRankSum=-2.962;ClippingRankSum=1.847;DP=241;ExcessHet=0.9691;FS=2.600;MLEAC=4;MLEAF=0.250;MQ=60.00;MQRankSum=-0.233;QD=24.85;ReadPosRankSum=-0.364;SOR=0.524	GT:AD:DP:GQ:PL	1/1:0,24:24:72:1059,72,0	0/0:13,0:13:39:0,39,565	1/1	0/0
NC_029521.1	13089291	.	A	G	2437.72	.	AC=4;AF=0.250;AN=16;BaseQRankSum=-1.921;ClippingRankSum=0.018;DP=246;ExcessHet=0.9691;FS=3.391;MLEAC=4;MLEAF=0.250;MQ=60.00;MQRankSum=1.341;QD=24.62;ReadPosRankSum=-0.454;SOR=0.485	GT:AD:DP:GQ:PL	1/1:0,24:24:72:1059,72,0	0/0:12,0:12:42:0,42,592	1/1	0/0
NC_029521.1	13089297	.	G	A	1755.53	.	AC=2;AF=0.125;AN=16;BaseQRankSum=-3.767;ClippingRankSum=-2.118;DP=249;ExcessHet=3.3099;FS=2.006;MLEAC=2;MLEAF=0.125;MQ=60.00;MQRankSum=0.091;QD=23.10;ReadPosRankSum=-0.826;SOR=0.530	GT:AD:DP:GQ:PL	0/1:8,16:24:99:607,0,206	0/0:13,0:13:39:0,39,585	0/1	0/0
NC_029521.1	13089300	.	T	C	2543.73	.	AC=4;AF=0.250;AN=16;BaseQRankSum=-0.331;ClippingRankSum=0.246;DP=250;ExcessHet=0.9691;FS=6.255;MLEAC=4;MLEAF=0.250;MQ=60.00;MQRankSum=-0.464;QD=24.94;ReadPosRankSum=-0.722;SOR=0.531	GT:AD:DP:GQ:PL	1/1:2,25:27:71:1098,71,0	0/0:12,0:12:39:0,39,568	1/1	0/0
NC_029521.1	13089317	.	T	A	1683.53	.	AC=2;AF=0.125;AN=16;BaseQRankSum=-1.861;ClippingRankSum=-0.841;DP=255;ExcessHet=3.3099;FS=4.997;MLEAC=2;MLEAF=0.125;MQ=60.00;MQRankSum=-0.381;QD=23.38;ReadPosRankSum=0.240;SOR=0.561	GT:AD:DP:GQ:PL	0/1:10,15:25:99:603,0,209	0/0:14,0:14:42:0,42,630	0/1	0/0
NC_029521.1	13089332	.	G	T	2138.72	.	AC=4;AF=0.250;AN=16;BaseQRankSum=0.335;ClippingRankSum=0.425;DP=257;ExcessHet=0.9691;FS=1.889;MLEAC=4;MLEAF=0.250;MQ=60.00;MQRankSum=-0.294;QD=22.05;ReadPosRankSum=1.223;SOR=0.535	GT:AD:DP:GQ:PL	1/1:0,25:25:78:968,78,0	0/0:18,0:18:54:0,54,474	1/1	0/0
NC_029521.1	13089346	.	G	A	257.53	.	AC=2;AF=0.125;AN=16;BaseQRankSum=1.077;ClippingRankSum=0.175;DP=256;ExcessHet=3.3099;FS=8.571;MLEAC=2;MLEAF=0.125;MQ=60.00;MQRankSum=0.774;QD=5.05;ReadPosRankSum=0.073;SOR=1.658	GT:AD:DP:GQ:PL	0/1:14,12:26:99:239,0,295	0/0:19,0:19:57:0,57,818	0/1	0/0
NC_029521.1	13089373	.	G	A	846.85	.	AC=3;AF=0.188;AN=16;BaseQRankSum=4.508;ClippingRankSum=0.426;DP=248;ExcessHet=3.9794;FS=0.000;MLEAC=3;MLEAF=0.188;MQ=60.00;MQRankSum=0.725;QD=8.91;ReadPosRankSum=0.461;SOR=0.654	GT:AD:DP:GQ:PL	0/1:5,16:21:81:311,0,81	0/0:23,0:23:69:0,69,582	0/1	0/0
NC_029521.1	13089406	.	A	.	87.67	.	AN=16;DP=238;MQ=60.00	GT:AD:DP	0/0:24:24	0/0:22:22	0/0	0/0
NC_029521.1	13089565	.	T	A	644.53	.	AC=2;AF=0.125;AN=16;BaseQRankSum=-2.997;ClippingRankSum=-1.950;DP=232;ExcessHet=3.3099;FS=1.488;MLEAC=2;MLEAF=0.125;MQ=60.00;MQRankSum=1.020;QD=10.74;ReadPosRankSum=-0.775;SOR=0.883	GT:AD:DP:GQ:PL	0/1:11,17:28:99:348,0,197	0/0:22,0:22:66:0,66,620	0/1	0/0
NC_029521.1	13089613	.	G	A	561.53	.	AC=2;AF=0.125;AN=16;BaseQRankSum=-0.617;ClippingRankSum=-0.883;DP=237;ExcessHet=3.3099;FS=0.719;MLEAC=2;MLEAF=0.125;MQ=60.00;MQRankSum=0.466;QD=7.20;ReadPosRankSum=0.685;SOR=0.585	GT:AD:DP:GQ:PL	0/1:19,13:32:99:239,0,423	0/0:19,0:19:57:0,57,530	0/1	0/0
NC_029521.1	13089635	.	T	A	1031.53	.	AC=2;AF=0.125;AN=16;BaseQRankSum=1.271;ClippingRankSum=0.698;DP=251;ExcessHet=3.3099;FS=0.000;MLEAC=2;MLEAF=0.125;MQ=60.00;MQRankSum=0.149;QD=14.53;ReadPosRankSum=2.303;SOR=0.650	GT:AD:DP:GQ:PL	0/1:14,11:25:99:399,0,555	0/0:22,0:22:69:0,69,962	0/1	0/0
NC_029521.1	13089645	.	A	G	1103.53	.	AC=2;AF=0.125;AN=16;BaseQRankSum=-2.541;ClippingRankSum=1.661;DP=253;ExcessHet=3.3099;FS=0.000;MLEAC=2;MLEAF=0.125;MQ=60.00;MQRankSum=-0.436;QD=14.52;ReadPosRankSum=1.123;SOR=0.752	GT:AD:DP:GQ:PL	0/1:14,12:26:99:406,0,552	0/0:21,0:21:63:0,63,914	0/1	0/0
NC_029521.1	13089656	.	G	T	636.53	.	AC=2;AF=0.125;AN=16;BaseQRankSum=3.962;ClippingRankSum=-0.823;DP=247;ExcessHet=3.3099;FS=0.696;MLEAC=2;MLEAF=0.125;MQ=60.00;MQRankSum=-0.654;QD=8.72;ReadPosRankSum=0.981;SOR=0.816	GT:AD:DP:GQ:PL	0/1:14,11:25:99:221,0,279	0/0:20,0:20:60:0,60,495	0/1	0/0
NC_029521.1	13089698	.	G	T	6636.31	.	AC=16;AF=1.00;AN=16;BaseQRankSum=1.717;ClippingRankSum=0.592;DP=239;ExcessHet=3.0103;FS=3.103;MLEAC=16;MLEAF=1.00;MQ=60.00;MQRankSum=0.285;QD=28.00;ReadPosRankSum=0.694;SOR=0.305	GT:AD:DP:GQ:PL	1/1:0,27:27:81:845,81,0	1/1:0,20:20:60:548,60,0	1/1	1/1
NC_029521.1	13089718	.	G	A	638.53	.	AC=2;AF=0.125;AN=16;BaseQRankSum=0.852;ClippingRankSum=-0.052;DP=237;ExcessHet=3.3099;FS=0.694;MLEAC=2;MLEAF=0.125;MQ=60.00;MQRankSum=0.509;QD=9.82;ReadPosRankSum=-0.687;SOR=0.608	GT:AD:DP:GQ:PL	0/1:16,11:27:99:199,0,337	0/0:19,0:19:57:0,57,523	0/1	0/0
NC_029521.1	13089744	.	C	G	6013.3	.	AC=16;AF=1.00;AN=16;DP=225;ExcessHet=3.0103;FS=0.000;MLEAC=16;MLEAF=1.00;MQ=60.00;QD=26.85;SOR=0.729	GT:AD:DP:GQ:PL	1/1:0,21:21:63:601,63,0	1/1:0,21:21:63:567,63,0	1/1	1/1
NC_029521.1	13089758	.	G	.	67.39	.	AN=16;DP=228;MQ=60.00	GT:AD:DP	0/0:21:21	0/0:22:22	0/0	0/0
NC_029521.1	13089777	.	A	.	85.05	.	AN=16;DP=222;MQ=60.00	GT:AD:DP	0/0:23:23	0/0:20:20	0/0	0/0
NC_029521.1	13089791	.	A	G	4807.53	.	AC=14;AF=0.875;AN=16;BaseQRankSum=1.348;ClippingRankSum=-0.227;DP=210;ExcessHet=3.3099;FS=2.641;MLEAC=14;MLEAF=0.875;MQ=60.00;MQRankSum=-0.811;QD=23.00;ReadPosRankSum=2.715;SOR=0.474	GT:AD:DP:GQ:PL	0/1:10,13:23:99:287,0,210	1/1:0,19:19:57:518,57,0	0/1	1/1
NC_029521.1	13089794	.	G	.	80.66	.	AN=16;DP=208;MQ=60.00	GT:AD:DP	0/0:23:23	0/0:20:20	0/0	0/0
NC_029521.1	13089896	.	A	.	42.45	.	AN=16;DP=211;MQ=60.00	GT:AD:DP	0/0:23:23	0/0:23:23	0/0	0/0
NC_029521.1	13089905	.	A	.	40.91	.	AN=16;DP=207;MQ=60.00	GT:AD:DP	0/0:24:24	0/0:22:22	0/0	0/0
NC_029521.1	13089911	.	G	.	45.7	.	AN=16;DP=208;MQ=60.00	GT:AD:DP	0/0:23:23	0/0:22:22	0/0	0/0
NC_029521.1	13089913	.	C	.	43.94	.	AN=16;DP=208;MQ=60.00	GT:AD:DP	0/0:23:23	0/0:21:21	0/0	0/0
NC_029521.1	13089920	.	G	.	44.74	.	AN=16;DP=215;MQ=60.00	GT:AD:DP	0/0:26:26	0/0:21:21	0/0	0/0
NC_029521.1	13089922	.	C	.	39.44	.	AN=16;DP=213;MQ=60.00	GT:AD:DP	0/0:26:26	0/0:21:21	0/0	0/0
NC_029521.1	13089925	.	A	.	36.57	.	AN=16;DP=210;MQ=60.00	GT:AD:DP	0/0:26:26	0/0:22:22	0/0	0/0
NC_029521.1	13089926	.	C	.	36.57	.	AN=16;DP=208;MQ=60.00	GT:AD:DP	0/0:25:25	0/0:22:22	0/0	0/0
NC_029521.1	13089928	.	GAAC	.	5.29	LowQual	AN=16;DP=208;MQ=60.00	GT:AD:DP	0/0:25:25	0/0:23:23	0/0	0/0
NC_029521.1	13089931	.	C	.	5.29	LowQual	AN=16;DP=204;MQ=60.00	GT:AD:DP	0/0:24:24	0/0:23:23	0/0	0/0
NC_029521.1	13089932	.	T	C	536.53	.	AC=2;AF=0.125;AN=16;BaseQRankSum=-0.577;ClippingRankSum=-0.136;DP=205;ExcessHet=3.3099;FS=0.000;MLEAC=2;MLEAF=0.125;MQ=60.00;MQRankSum=0.801;QD=10.73;ReadPosRankSum=-0.003;SOR=0.688	GT:AD:DP:GQ:PL	0/1:14,10:24:99:205,0,304	0/0:23,0:23:69:0,69,608	0/1	0/0
NC_029521.1	13089935	.	C	.	5.29	LowQual	AN=16;DP=207;MQ=60.00	GT:AD:DP	0/0:24:24	0/0:23:23	0/0	0/0
NC_029521.1	13089938	.	TG	.	5.29	LowQual	AN=16;DP=212;MQ=60.00	GT:AD:DP	0/0:27:27	0/0:23:23	0/0	0/0
NC_029521.1	13089940	.	AT	.	5.29	LowQual	AN=16;DP=212;MQ=60.00	GT:AD:DP	0/0:28:28	0/0:23:23	0/0	0/0
NC_029521.1	13089944	.	C	G	15.16	LowQual	AC=2;AF=0.125;AN=16;BaseQRankSum=-1.691;ClippingRankSum=-0.014;DP=212;ExcessHet=3.3099;FS=0.000;MLEAC=2;MLEAF=0.125;MQ=60.00;MQRankSum=0.281;QD=0.89;ReadPosRankSum=-0.243;SOR=1.026	GT:AD:DP:GQ:PL	0/0:27,0:27:81:0,81,1428	0/0:21,0:21:66:0,66,1480	0/0	0/0
NC_029521.1	13089945	.	A	T	12.7	LowQual	AC=2;AF=0.125;AN=16;BaseQRankSum=-1.716;ClippingRankSum=0.697;DP=210;ExcessHet=3.3099;FS=0.000;MLEAC=2;MLEAF=0.125;MQ=60.00;MQRankSum=0.505;QD=0.75;ReadPosRankSum=-0.341;SOR=1.000	GT:AD:DP:GQ:PL	0/0:27,0:27:81:0,81,1428	0/0:21,0:21:66:0,66,1480	0/0	0/0
NC_029521.1	13089959	.	G	.	0.75	LowQual	AN=16;DP=223;MQ=60.00	GT:AD:DP	0/0:26:26	0/0:22:22	0/0	0/0
NC_029521.1	13089979	.	T	A	563.56	.	AC=4;AF=0.250;AN=16;BaseQRankSum=-1.889;ClippingRankSum=0.140;DP=238;ExcessHet=5.1188;FS=2.450;MLEAC=4;MLEAF=0.250;MQ=60.00;MQRankSum=1.487;QD=5.32;ReadPosRankSum=1.634;SOR=0.700	GT:AD:DP:GQ:PL	0/1:17,11:28:99:208,0,340	0/0:25,0:25:75:0,75,669	0/1	0/0
NC_029521.1	13089983	.	G	.	1.61	LowQual	AN=16;DP=244;MQ=60.00	GT:AD:DP	0/0:30:30	0/0:25:25	0/0	0/0
NC_029521.1	13090001	.	C	.	32.53	.	AN=16;DP=235;MQ=60.00	GT:AD:DP	0/0:26:26	0/0:20:20	0/0	0/0
NC_029521.1	13090045	.	G	A	548.53	.	AC=2;AF=0.125;AN=16;BaseQRankSum=-2.643;ClippingRankSum=0.663;DP=219;ExcessHet=3.3099;FS=6.471;MLEAC=2;MLEAF=0.125;MQ=60.00;MQRankSum=0.078;QD=9.80;ReadPosRankSum=0.969;SOR=1.336	GT:AD:DP:GQ:PL	0/1:16,10:26:99:190,0,343	0/0:17,0:17:51:0,51,485	0/1	0/0
NC_029521.1	13090071	.	T	C	1345.72	.	AC=4;AF=0.250;AN=16;BaseQRankSum=1.532;ClippingRankSum=0.436;DP=223;ExcessHet=0.9691;FS=3.479;MLEAC=4;MLEAF=0.250;MQ=60.00;MQRankSum=-0.582;QD=13.32;ReadPosRankSum=-0.130;SOR=0.470	GT:AD:DP:GQ:PL	1/1:0,29:29:87:773,87,0	0/0:15,0:15:45:0,45,411	1/1	0/0
NC_029521.1	13090102	.	G	A	1197.53	.	AC=2;AF=0.125;AN=16;BaseQRankSum=-1.521;ClippingRankSum=0.612;DP=228;ExcessHet=3.3099;FS=8.708;MLEAC=2;MLEAF=0.125;MQ=60.00;MQRankSum=0.239;QD=19.01;ReadPosRankSum=-2.120;SOR=1.331	GT:AD:DP:GQ:PL	0/1:13,15:28:99:588,0,518	0/0:16,0:16:48:0,48,720	0/1	0/0
NC_029521.1	13090104	.	G	A	1197.53	.	AC=2;AF=0.125;AN=16;BaseQRankSum=1.099;ClippingRankSum=-0.951;DP=226;ExcessHet=3.3099;FS=7.233;MLEAC=2;MLEAF=0.125;MQ=60.00;MQRankSum=-0.233;QD=19.01;ReadPosRankSum=-2.074;SOR=1.321	GT:AD:DP:GQ:PL	0/1:14,15:29:99:588,0,518	0/0:16,0:16:48:0,48,720	0/1	0/0
NC_029521.1	13090132	.	C	T	603.53	.	AC=2;AF=0.125;AN=16;BaseQRankSum=-0.441;ClippingRankSum=-0.140;DP=216;ExcessHet=3.3099;FS=3.595;MLEAC=2;MLEAF=0.125;MQ=60.00;MQRankSum=-0.152;QD=9.73;ReadPosRankSum=0.112;SOR=1.111	GT:AD:DP:GQ:PL	0/1:13,16:29:99:329,0,243	0/0:14,0:14:42:0,42,381	0/1	0/0
NC_029521.1	13090181	.	C	T	3969.72	.	AC=12;AF=0.750;AN=16;BaseQRankSum=5.033;ClippingRankSum=0.869;DP=240;ExcessHet=0.9691;FS=3.076;MLEAC=12;MLEAF=0.750;MQ=60.00;MQRankSum=-0.031;QD=19.09;ReadPosRankSum=0.158;SOR=0.507	GT:AD:DP:GQ:PL	0/0:31,0:31:93:0,93,806	1/1:0,18:18:54:501,54,0	0/0	1/1
NC_029521.1	13090197	.	T	A	1526.53	.	AC=2;AF=0.125;AN=16;BaseQRankSum=-2.421;ClippingRankSum=-0.552;DP=249;ExcessHet=3.3099;FS=1.353;MLEAC=2;MLEAF=0.125;MQ=60.00;MQRankSum=0.296;QD=19.08;ReadPosRankSum=-0.399;SOR=0.577	GT:AD:DP:GQ:PL	0/1:24,14:38:99:516,0,948	0/0:20,0:20:60:0,60,900	0/1	0/0
NC_029521.1	13090204	.	T	C	1550.53	.	AC=2;AF=0.125;AN=16;BaseQRankSum=0.395;ClippingRankSum=0.551;DP=253;ExcessHet=3.3099;FS=1.346;MLEAC=2;MLEAF=0.125;MQ=60.00;MQRankSum=-0.547;QD=19.38;ReadPosRankSum=1.549;SOR=0.562	GT:AD:DP:GQ:PL	0/1:23,15:38:99:540,0,921	0/0:20,0:20:60:0,60,900	0/1	0/0
NC_029521.1	13090375	.	A	.	78.53	.	AN=16;DP=228;MQ=60.00	GT:AD:DP	0/0:24:24	0/0:24:24	0/0	0/0
NC_029521.1	13090377	.	T	A	693.53	.	AC=2;AF=0.125;AN=16;BaseQRankSum=2.979;ClippingRankSum=0.897;DP=228;ExcessHet=3.3099;FS=0.000;MLEAC=2;MLEAF=0.125;MQ=60.00;MQRankSum=-0.404;QD=9.50;ReadPosRankSum=2.817;SOR=0.650	GT:AD:DP:GQ:PL	0/1:16,8:24:99:150,0,344	0/0:24,0:24:72:0,72,629	0/1	0/0
NC_029521.1	13090446	.	C	T	832.53	.	AC=2;AF=0.125;AN=16;BaseQRankSum=0.861;ClippingRankSum=0.908;DP=236;ExcessHet=3.3099;FS=3.094;MLEAC=2;MLEAF=0.125;MQ=60.00;MQRankSum=1.112;QD=10.28;ReadPosRankSum=1.158;SOR=0.544	GT:AD:DP:GQ:PL	0/1:19,11:30:99:218,0,429	0/0:19,0:19:57:0,57,505	0/1	0/0
NC_029521.1	13090563	.	G	A	4103.72	.	AC=12;AF=0.750;AN=16;BaseQRankSum=-2.028;ClippingRankSum=0.140;DP=224;ExcessHet=0.9691;FS=0.566;MLEAC=12;MLEAF=0.750;MQ=60.00;MQRankSum=-0.860;QD=21.04;ReadPosRankSum=1.738;SOR=0.784	GT:AD:DP:GQ:PL	0/0:29,0:29:87:0,87,783	1/1:0,17:17:51:437,51,0	0/0	1/1
NC_029521.1	13090612	.	C	A	3631.73	.	AC=12;AF=0.750;AN=16;BaseQRankSum=2.670;ClippingRankSum=-1.086;DP=194;ExcessHet=0.9691;FS=0.612;MLEAC=12;MLEAF=0.750;MQ=60.00;MQRankSum=-0.828;QD=21.49;ReadPosRankSum=-0.996;SOR=0.597	GT:AD:DP:GQ:PL	0/0:25,0:25:74:0,74,622	1/1:0,11:11:33:294,33,0	0/0	1/1
NC_029521.1	13090642	.	A	G	558.53	.	AC=2;AF=0.125;AN=16;BaseQRankSum=-3.028;ClippingRankSum=0.137;DP=194;ExcessHet=3.3099;FS=1.680;MLEAC=2;MLEAF=0.125;MQ=60.00;MQRankSum=-0.481;QD=11.40;ReadPosRankSum=0.664;SOR=0.908	GT:AD:DP:GQ:PL	0/1:14,11:25:99:221,0,372	0/0:13,0:13:39:0,39,365	0/1	0/0
NC_029521.1	13090658	.	TTTTTGTTTTG	T	614.51	.	AC=2;AF=0.125;AN=16;BaseQRankSum=-0.108;ClippingRankSum=-0.023;DP=195;ExcessHet=3.3099;FS=2.073;MLEAC=2;MLEAF=0.125;MQ=60.06;MQRankSum=1.093;QD=14.99;ReadPosRankSum=0.782;SOR=0.449	GT:AD:DP:GQ:PL	0/1:12,12:24:99:444,0,448	0/0:11,0:11:33:0,33,495	0/1	0/0
NC_029521.1	13090722	.	G	C	6540.31	.	AC=16;AF=1.00;AN=16;DP=190;ExcessHet=3.0103;FS=0.000;MLEAC=16;MLEAF=1.00;MQ=60.06;QD=34.97;SOR=0.840	GT:AD:DP:GQ:PL	1/1:0,20:20:63:928,63,0	1/1:0,10:10:30:270,30,0	1/1	1/1
NC_029521.1	13090738	.	T	C	346.54	.	AC=2;AF=0.125;AN=16;BaseQRankSum=1.266;ClippingRankSum=-0.116;DP=198;ExcessHet=3.3099;FS=5.430;MLEAC=2;MLEAF=0.125;MQ=60.05;MQRankSum=0.096;QD=6.93;ReadPosRankSum=-0.476;SOR=1.272	GT:AD:DP:GQ:PL	0/1:14,9:23:99:103,0,366	0/0:11,0:11:33:0,33,290	0/1	0/0
NC_029521.1	13090773	.	A	C	1019.73	.	AC=4;AF=0.250;AN=16;BaseQRankSum=-4.543;ClippingRankSum=-0.014;DP=192;ExcessHet=0.9691;FS=2.035;MLEAC=4;MLEAF=0.250;MQ=60.06;MQRankSum=-0.080;QD=13.78;ReadPosRankSum=-0.172;SOR=0.874	GT:AD:DP:GQ:PL	1/1:0,25:25:68:551,68,0	0/0:11,0:11:33:0,33,302	1/1	0/0
NC_029521.1	13090810	.	C	A	1213.73	.	AC=4;AF=0.250;AN=16;BaseQRankSum=-4.252;ClippingRankSum=0.027;DP=202;ExcessHet=0.9691;FS=2.746;MLEAC=4;MLEAF=0.250;MQ=60.05;MQRankSum=-0.145;QD=14.45;ReadPosRankSum=0.135;SOR=0.955	GT:AD:DP:GQ:PL	1/1:0,26:26:73:601,73,0	0/0:11,0:11:33:0,33,314	1/1	0/0
NC_029521.1	13090852	.	A	G	1463.73	.	AC=4;AF=0.250;AN=16;BaseQRankSum=0.347;ClippingRankSum=-0.061;DP=203;ExcessHet=0.9691;FS=4.416;MLEAC=4;MLEAF=0.250;MQ=60.00;MQRankSum=-0.593;QD=15.74;ReadPosRankSum=3.888;SOR=1.055	GT:AD:DP:GQ:PL	1/1:0,27:27:81:702,81,0	0/0:12,0:12:36:0,36,335	1/1	0/0
NC_029521.1	13090870	.	A	G	428.53	.	AC=2;AF=0.125;AN=16;BaseQRankSum=-5.135;ClippingRankSum=0.041;DP=199;ExcessHet=3.3099;FS=3.875;MLEAC=2;MLEAF=0.125;MQ=60.00;MQRankSum=0.038;QD=6.80;ReadPosRankSum=0.311;SOR=1.086	GT:AD:DP:GQ:PL	0/1:19,9:28:99:134,0,416	0/0:13,0:13:39:0,39,368	0/1	0/0
NC_029521.1	13090972	.	C	T	706.53	.	AC=2;AF=0.125;AN=16;BaseQRankSum=0.063;ClippingRankSum=-1.846;DP=225;ExcessHet=3.3099;FS=0.000;MLEAC=2;MLEAF=0.125;MQ=60.00;MQRankSum=-0.237;QD=9.68;ReadPosRankSum=2.194;SOR=0.652	GT:AD:DP:GQ:PL	0/1:18,13:31:99:256,0,384	0/0:20,0:20:60:0,60,521	0/1	0/0
NC_029521.1	13091059	.	T	G	5314.31	.	AC=16;AF=1.00;AN=16;DP=207;ExcessHet=3.0103;FS=0.000;MLEAC=16;MLEAF=1.00;MQ=60.00;QD=26.18;SOR=0.806	GT:AD:DP:GQ:PL	1/1:0,32:32:96:840,96,0	1/1:0,16:16:48:439,48,0	1/1	1/1
NC_029521.1	13091072	.	G	T	3428.73	.	AC=12;AF=0.750;AN=16;BaseQRankSum=-0.250;ClippingRankSum=-0.706;DP=215;ExcessHet=0.9691;FS=0.000;MLEAC=12;MLEAF=0.750;MQ=60.00;MQRankSum=0.077;QD=19.15;ReadPosRankSum=0.545;SOR=0.658	GT:AD:DP:GQ:PL	0/0:31,0:31:93:0,93,829	1/1:0,16:16:48:428,48,0	0/0	1/1
NC_029521.1	13091085	.	A	G	644.53	.	AC=2;AF=0.125;AN=16;BaseQRankSum=-0.259;ClippingRankSum=1.000;DP=208;ExcessHet=3.3099;FS=0.000;MLEAC=2;MLEAF=0.125;MQ=60.00;MQRankSum=-0.809;QD=10.57;ReadPosRankSum=-0.674;SOR=0.649	GT:AD:DP:GQ:PL	0/1:15,13:28:99:278,0,321	0/0:13,0:13:39:0,39,359	0/1	0/0
NC_029521.1	13091097	.	C	G	627.54	.	AC=2;AF=0.125;AN=16;BaseQRankSum=-2.603;ClippingRankSum=0.194;DP=202;ExcessHet=3.3099;FS=0.723;MLEAC=2;MLEAF=0.125;MQ=60.00;MQRankSum=-0.197;QD=11.62;ReadPosRankSum=0.201;SOR=0.784	GT:AD:DP:GQ:PL	0/1:12,12:24:99:254,0,259	0/0:10,0:10:30:0,30,280	0/1	0/0
NC_029521.1	13091168	.	G	T	289.54	.	AC=2;AF=0.125;AN=16;BaseQRankSum=-4.091;ClippingRankSum=-0.075;DP=132;ExcessHet=3.3099;FS=0.000;MLEAC=2;MLEAF=0.125;MQ=59.86;MQRankSum=-0.859;QD=9.98;ReadPosRankSum=0.964;SOR=0.827	GT:AD:DP:GQ:PL	0/1:7,7:14:99:151,0,255	0/0:11,0:11:33:0,33,317	0/1	0/0
NC_029521.1	13091174	.	T	C	3132.54	.	AC=14;AF=0.875;AN=16;BaseQRankSum=-0.608;ClippingRankSum=-1.060;DP=128;ExcessHet=3.3099;FS=10.260;MLEAC=14;MLEAF=0.875;MQ=59.86;MQRankSum=1.185;QD=25.68;ReadPosRankSum=1.879;SOR=0.842	GT:AD:DP:GQ:PL	0/1:6,7:13:99:276,0,129	1/1:0,10:10:30:287,30,0	0/1	1/1
NC_029521.1	13091214	.	CAAAAAA	C	647.8	.	AC=2;AF=0.125;AN=16;BaseQRankSum=1.490;ClippingRankSum=1.277;DP=148;ExcessHet=3.3099;FS=0.000;MLEAC=2;MLEAF=0.125;MQ=58.00;MQRankSum=-0.740;QD=20.90;ReadPosRankSum=-0.736;SOR=0.586	GT:AD:DP:GQ:PL	0/1:4,6:10:93:228,0,93	0/0:13,0:13:42:0,42,574	0/1	0/0
NC_029521.1	13091234	.	AAAAAAAAAAAAAG	A	4738.75	.	AC=12;AF=0.750;AN=16;BaseQRankSum=-0.062;ClippingRankSum=1.452;DP=149;ExcessHet=0.9691;FS=0.000;MLEAC=12;MLEAF=0.750;MQ=57.55;MQRankSum=2.506;QD=26.23;ReadPosRankSum=0.773;SOR=0.648	GT:AD:DP:GQ:PL	0/0:13,0:13:42:0,42,630	1/1:1,19:20:25:799,25,0	0/0	1/1
NC_029521.1	13091240	.	AAAAAAAGAAAG	.	79.87	.	AN=16;DP=149;MQ=57.55	GT:AD:DP	0/0:14:14	0/0:20:20	0/0	0/0
NC_029521.1	13091241	.	A	G	554.53	.	AC=2;AF=0.125;AN=16;BaseQRankSum=-0.217;ClippingRankSum=0.257;DP=140;ExcessHet=3.3099;FS=0.000;MLEAC=2;MLEAF=0.125;MQ=57.39;MQRankSum=-1.461;QD=15.84;ReadPosRankSum=-1.728;SOR=0.782	GT:AD:DP:GQ:PL	0/1:7,5:12:99:161,0,279	0/0:20,0:20:60:0,60,880	0/1	0/0
NC_029521.1	13091248	.	AAAG	A	597.49	.	AC=2;AF=0.125;AN=16;BaseQRankSum=0.525;ClippingRankSum=0.621;DP=149;ExcessHet=3.3099;FS=0.000;MLEAC=2;MLEAF=0.125;MQ=57.55;MQRankSum=-1.022;QD=16.15;ReadPosRankSum=-2.167;SOR=0.674	GT:AD:DP:GQ:PL	0/1:8,6:14:99:191,0,360	0/0:20,0:20:63:0,63,906	0/1	0/0
NC_029521.1	13091251	.	G	GA	291.49	.	AC=2;AF=0.125;AN=16;BaseQRankSum=0.613;ClippingRankSum=0.677;DP=149;ExcessHet=3.3099;FS=2.842;MLEAC=2;MLEAF=0.125;MQ=57.55;MQRankSum=-1.136;QD=9.72;ReadPosRankSum=-3.117;SOR=0.349	GT:AD:DP:GQ:PL	0/1:6,8:14:99:297,0,192	0/0:19,0:19:60:0,60,900	0/1	0/0
NC_029521.1	13091252	.	AAAAAAAAAAAGAAAG	.	81.4	.	AN=16;DP=164;MQ=57.85	GT:AD:DP	0/0:18:18	0/0:21:21	0/0	0/0
NC_029521.1	13091256	.	A	G	4748.73	.	AC=12;AF=0.750;AN=16;BaseQRankSum=2.741;ClippingRankSum=-1.492;DP=149;ExcessHet=0.9691;FS=2.635;MLEAC=12;MLEAF=0.750;MQ=57.67;MQRankSum=3.035;QD=23.74;ReadPosRankSum=4.615;SOR=1.003	GT:AD:DP:GQ:PL	0/0:17,0:17:51:0,51,724	1/1:1,19:20:28:826,28,0	0/0	1/1
NC_029521.1	13091265	.	AAG	A	5614.5	.	AC=14;AF=0.875;AN=16;BaseQRankSum=0.379;ClippingRankSum=-0.297;DP=151;ExcessHet=3.3099;FS=1.142;MLEAC=14;MLEAF=0.875;MQ=58.16;MQRankSum=2.057;QD=29.86;ReadPosRankSum=3.234;SOR=1.017	GT:AD:DP:GQ:PL	0/1:8,9:17:99:289,0,351	1/1:1,19:20:25:818,25,0	0/1	1/1
NC_029521.1	13091267	.	G	GA	298.49	.	AC=2;AF=0.125;AN=16;BaseQRankSum=1.360;ClippingRankSum=0.126;DP=150;ExcessHet=3.3099;FS=2.611;MLEAC=2;MLEAF=0.125;MQ=58.14;MQRankSum=-0.642;QD=8.78;ReadPosRankSum=-2.911;SOR=0.368	GT:AD:DP:GQ:PL	0/1:9,8:17:99:269,0,301	0/0:19,0:19:57:0,57,853	0/1	0/0
NC_029521.1	13091308	.	C	A	39.85	.	AC=2;AF=0.125;AN=16;BaseQRankSum=5.097;ClippingRankSum=-0.781;DP=186;ExcessHet=3.3099;FS=21.516;MLEAC=2;MLEAF=0.125;MQ=59.96;MQRankSum=0.948;QD=0.89;ReadPosRankSum=-0.024;SOR=4.116	GT:AD:DP:GQ:PL	0/1:16,3:19:17:17,0,293	0/0:26,0:26:77:0,77,654	0/1	0/0
NC_029521.1	13091352	.	C	T	193.53	.	AC=2;AF=0.125;AN=16;BaseQRankSum=1.874;ClippingRankSum=-1.143;DP=214;ExcessHet=3.3099;FS=1.969;MLEAC=2;MLEAF=0.125;MQ=60.05;MQRankSum=-0.178;QD=3.40;ReadPosRankSum=0.747;SOR=0.425	GT:AD:DP:GQ:PL	0/1:14,11:25:99:119,0,244	0/0:26,0:26:77:0,77,652	0/1	0/0
NC_029521.1	13091398	.	A	G	7270.3	.	AC=16;AF=1.00;AN=16;DP=241;ExcessHet=3.0103;FS=0.000;MLEAC=16;MLEAF=1.00;MQ=60.04;QD=30.68;SOR=0.753	GT:AD:DP:GQ:PL	1/1:0,30:30:90:1242,90,0	1/1:0,28:28:84:737,84,0	1/1	1/1
NC_029521.1	13091416	.	A	.	72.71	.	AN=16;DP=241;MQ=60.00	GT:AD:DP	0/0:29:29	0/0:25:25	0/0	0/0
NC_029521.1	13091429	.	G	A	566.53	.	AC=2;AF=0.125;AN=16;BaseQRankSum=1.047;ClippingRankSum=0.513;DP=244;ExcessHet=3.3099;FS=0.000;MLEAC=2;MLEAF=0.125;MQ=60.00;MQRankSum=-0.390;QD=9.14;ReadPosRankSum=-1.112;SOR=0.760	GT:AD:DP:GQ:PL	0/1:16,11:27:99:210,0,347	0/0:25,0:25:75:0,75,671	0/1	0/0
NC_029521.1	13091479	.	ACT	A,GCT	1924.68	.	AC=2,2;AF=0.125,0.125;AN=16;BaseQRankSum=-0.316;ClippingRankSum=-0.150;DP=237;ExcessHet=0.9691;FS=2.442;MLEAC=2,2;MLEAF=0.125,0.125;MQ=60.00;MQRankSum=-0.058;QD=17.99;ReadPosRankSum=-0.182;SOR=0.628	GT:AD:DP:GQ:PL	1/2:0,10,16:26:99:721,418,642,371,0,372	0/0:21,0,0:21:66:0,66,883,66,629,590	1/2	0/0
NC_029521.1	13091537	.	C	G	990.54	.	AC=2;AF=0.125;AN=16;BaseQRankSum=-2.135;ClippingRankSum=-0.415;DP=234;ExcessHet=3.3099;FS=12.899;MLEAC=2;MLEAF=0.125;MQ=60.00;MQRankSum=0.001;QD=11.93;ReadPosRankSum=0.109;SOR=1.545	GT:AD:DP:GQ:PL	0/1:14,12:26:99:251,0,329	0/0:15,0:15:45:0,45,419	0/1	0/0
NC_029521.1	13091566	.	T	C	1696.73	.	AC=4;AF=0.250;AN=16;BaseQRankSum=-4.440;ClippingRankSum=-1.234;DP=235;ExcessHet=0.9691;FS=0.000;MLEAC=4;MLEAF=0.250;MQ=60.00;MQRankSum=0.087;QD=14.88;ReadPosRankSum=0.416;SOR=0.668	GT:AD:DP:GQ:PL	1/1:0,31:31:93:817,93,0	0/0:16,0:16:48:0,48,450	1/1	0/0
NC_029521.1	13091634	.	A	G	1918.72	.	AC=4;AF=0.250;AN=16;BaseQRankSum=0.141;ClippingRankSum=-1.497;DP=250;ExcessHet=0.9691;FS=8.794;MLEAC=4;MLEAF=0.250;MQ=60.00;MQRankSum=1.777;QD=16.26;ReadPosRankSum=-0.629;SOR=0.354	GT:AD:DP:GQ:PL	1/1:0,32:32:96:876,96,0	0/0:16,0:16:48:0,48,446	1/1	0/0
NC_029521.1	13091641	.	A	T	8333.3	.	AC=16;AF=1.00;AN=16;DP=254;ExcessHet=3.0103;FS=0.000;MLEAC=16;MLEAF=1.00;MQ=60.00;QD=32.94;SOR=0.967	GT:AD:DP:GQ:PL	1/1:0,33:33:99:1457,102,0	1/1:0,16:16:48:458,48,0	1/1	1/1
NC_029521.1	13091671	.	T	C	2045.53	.	AC=2;AF=0.125;AN=16;BaseQRankSum=-0.418;ClippingRankSum=-0.213;DP=281;ExcessHet=3.3099;FS=11.762;MLEAC=2;MLEAF=0.125;MQ=60.00;MQRankSum=-0.211;QD=20.87;ReadPosRankSum=-0.238;SOR=0.704	GT:AD:DP:GQ:PL	0/1:17,23:40:99:915,0,634	0/0:20,0:20:60:0,60,900	0/1	0/0
NC_029521.1	13091672	.	G	A	2045.53	.	AC=2;AF=0.125;AN=16;BaseQRankSum=-1.543;ClippingRankSum=0.181;DP=283;ExcessHet=3.3099;FS=10.553;MLEAC=2;MLEAF=0.125;MQ=60.00;MQRankSum=0.560;QD=21.09;ReadPosRankSum=0.421;SOR=0.589	GT:AD:DP:GQ:PL	0/1:17,23:40:99:915,0,634	0/0:20,0:20:60:0,60,900	0/1	0/0
NC_029521.1	13091697	.	T	G	5338.53	.	AC=14;AF=0.875;AN=16;BaseQRankSum=-6.412;ClippingRankSum=-0.305;DP=276;ExcessHet=3.3099;FS=4.779;MLEAC=14;MLEAF=0.875;MQ=60.00;MQRankSum=-0.249;QD=19.34;ReadPosRankSum=0.802;SOR=0.407	GT:AD:DP:GQ:PL	0/1:23,22:45:99:428,0,503	1/1:0,22:22:65:530,65,0	0/1	1/1
NC_029521.1	13091704	.	TACA	.	98.8	.	AN=16;DP=280;MQ=60.00	GT:AD:DP	0/0:45:45	0/0:21:21	0/0	0/0
NC_029521.1	13091712	.	G	.	91.96	.	AN=16;DP=275;MQ=60.00	GT:AD:DP	0/0:40:40	0/0:20:20	0/0	0/0
NC_029521.1	13091715	.	A	.	91.96	.	AN=16;DP=283;MQ=60.00	GT:AD:DP	0/0:38:38	0/0:20:20	0/0	0/0
NC_029521.1	13091731	.	T	C	803.53	.	AC=2;AF=0.125;AN=16;BaseQRankSum=0.420;ClippingRankSum=-0.597;DP=284;ExcessHet=3.3099;FS=2.148;MLEAC=2;MLEAF=0.125;MQ=60.00;MQRankSum=0.385;QD=10.17;ReadPosRankSum=0.170;SOR=0.702	GT:AD:DP:GQ:PL	0/1:19,17:36:99:351,0,413	0/0:18,0:18:54:0,54,481	0/1	0/0
NC_029521.1	13091761	.	A	.	81.46	.	AN=16;DP=279;MQ=60.00	GT:AD:DP	0/0:39:39	0/0:15:15	0/0	0/0
NC_029521.1	13091763	.	G	.	81.46	.	AN=16;DP=276;MQ=60.00	GT:AD:DP	0/0:40:40	0/0:16:16	0/0	0/0
NC_029521.1	13091808	.	A	.	4.56	LowQual	AN=16;DP=255;MQ=60.00	GT:AD:DP	0/0:39:39	0/0:15:15	0/0	0/0
NC_029521.1	13091821	.	T	.	9.24	LowQual	AN=16;DP=257;MQ=60.00	GT:AD:DP	0/0:38:38	0/0:14:14	0/0	0/0
NC_029521.1	13091829	.	T	.	20.75	LowQual	AN=16;DP=254;MQ=60.00	GT:AD:DP	0/0:38:38	0/0:14:14	0/0	0/0
NC_029521.1	13091830	.	G	.	19.92	LowQual	AN=16;DP=254;MQ=60.00	GT:AD:DP	0/0:38:38	0/0:14:14	0/0	0/0
NC_029521.1	13091844	.	T	C	1675.73	.	AC=4;AF=0.250;AN=16;BaseQRankSum=-4.692;ClippingRankSum=-1.437;DP=249;ExcessHet=0.9691;FS=1.069;MLEAC=4;MLEAF=0.250;MQ=60.00;MQRankSum=1.261;QD=16.43;ReadPosRankSum=0.540;SOR=0.588	GT:AD:DP:GQ:PL	1/1:0,32:32:95:790,95,0	0/0:12,0:12:36:0,36,348	1/1	0/0
NC_029521.1	13091853	.	C	.	27.73	LowQual	AN=16;DP=244;MQ=60.00	GT:AD:DP	0/0:32:32	0/0:11:11	0/0	0/0
NC_029521.1	13091854	.	A	.	27.73	LowQual	AN=16;DP=248;MQ=60.00	GT:AD:DP	0/0:32:32	0/0:12:12	0/0	0/0
NC_029521.1	13091856	.	C	.	24.74	LowQual	AN=16;DP=250;MQ=60.00	GT:AD:DP	0/0:34:34	0/0:12:12	0/0	0/0
NC_029521.1	13091864	.	C	.	64.96	.	AN=16;DP=243;MQ=60.00	GT:AD:DP	0/0:35:35	0/0:12:12	0/0	0/0
NC_029521.1	13091871	.	C	CCTTCTTCCTTTTTT	1475.49	.	AC=2;AF=0.125;AN=16;BaseQRankSum=1.380;ClippingRankSum=-1.358;DP=243;ExcessHet=3.3099;FS=0.684;MLEAC=2;MLEAF=0.125;MQ=60.00;MQRankSum=-1.547;QD=20.78;ReadPosRankSum=-1.780;SOR=0.609	GT:AD:DP:GQ:PL	0/1:25,10:35:99:429,0,1014	0/0:13,0:13:45:0,45,785	0/1	0/0
NC_029521.1	13091872	.	C	.	60.59	.	AN=16;DP=245;MQ=60.00	GT:AD:DP	0/0:36:36	0/0:14:14	0/0	0/0
NC_029521.1	13091875	.	TTG	T	1349.49	.	AC=2;AF=0.125;AN=16;BaseQRankSum=4.409;ClippingRankSum=1.777;DP=248;ExcessHet=3.3099;FS=5.588;MLEAC=2;MLEAF=0.125;MQ=60.00;MQRankSum=-1.337;QD=18.49;ReadPosRankSum=-1.606;SOR=1.130	GT:AD:DP:GQ:PL	0/1:25,11:36:99:387,0,1017	0/0:16,0:16:48:0,48,830	0/1	0/0
NC_029521.1	13091878	.	ACAAAGCAAG	A	1304.49	.	AC=2;AF=0.125;AN=16;BaseQRankSum=1.225;ClippingRankSum=1.736;DP=255;ExcessHet=3.3099;FS=5.497;MLEAC=2;MLEAF=0.125;MQ=60.00;MQRankSum=0.253;QD=17.63;ReadPosRankSum=-1.408;SOR=1.148	GT:AD:DP:GQ:PL	0/1:25,11:36:99:387,0,1017	0/0:15,0:15:48:0,48,830	0/1	0/0
NC_029521.1	13091999	.	T	C	5917.53	.	AC=14;AF=0.875;AN=16;BaseQRankSum=-0.797;ClippingRankSum=-0.251;DP=265;ExcessHet=3.3099;FS=5.501;MLEAC=14;MLEAF=0.875;MQ=60.00;MQRankSum=-0.025;QD=22.33;ReadPosRankSum=0.106;SOR=0.578	GT:AD:DP:GQ:PL	0/1:16,20:36:99:450,0,328	1/1:0,26:26:78:701,78,0	0/1	1/1
NC_029521.1	13092134	.	T	C	9030.53	.	AC=14;AF=0.875;AN=16;BaseQRankSum=2.329;ClippingRankSum=-0.573;DP=233;ExcessHet=3.3099;FS=0.000;MLEAC=14;MLEAF=0.875;MQ=60.00;MQRankSum=-1.156;QD=31.50;ReadPosRankSum=2.799;SOR=0.691	GT:AD:DP:GQ:PL	0/1:15,26:41:99:1065,0,582	1/1:0,26:26:81:1136,81,0	0/1	1/1
NC_029521.1	13092141	.	T	C	8882.54	.	AC=14;AF=0.875;AN=16;BaseQRankSum=2.351;ClippingRankSum=0.433;DP=224;ExcessHet=3.3099;FS=0.000;MLEAC=14;MLEAF=0.875;MQ=60.00;MQRankSum=-0.348;QD=34.19;ReadPosRankSum=1.798;SOR=0.715	GT:AD:DP:GQ:PL	0/1:12,27:39:99:1042,0,585	1/1:0,26:26:81:1135,81,0	0/1	1/1
NC_029521.1	13092228	.	C	.	60.67	.	AN=16;DP=210;MQ=60.00	GT:AD:DP	0/0:33:33	0/0:18:18	0/0	0/0
NC_029521.1	13092261	.	T	G	1012.54	.	AC=2;AF=0.125;AN=16;BaseQRankSum=-3.175;ClippingRankSum=0.209;DP=213;ExcessHet=3.3099;FS=1.611;MLEAC=2;MLEAF=0.125;MQ=60.00;MQRankSum=-0.938;QD=13.32;ReadPosRankSum=-0.809;SOR=0.889	GT:AD:DP:GQ:PL	0/1:21,10:31:99:357,0,1057	0/0:18,0:18:54:0,54,945	0/1	0/0
NC_029521.1	13092263	.	T	G	1012.54	.	AC=2;AF=0.125;AN=16;BaseQRankSum=-4.326;ClippingRankSum=-1.090;DP=209;ExcessHet=3.3099;FS=1.613;MLEAC=2;MLEAF=0.125;MQ=60.00;MQRankSum=-0.035;QD=13.50;ReadPosRankSum=-1.060;SOR=0.889	GT:AD:DP:GQ:PL	0/1:21,10:31:99:357,0,1057	0/0:18,0:18:54:0,54,945	0/1	0/0
NC_029521.1	13092345	.	C	CA	479.49	.	AC=2;AF=0.125;AN=16;BaseQRankSum=2.980;ClippingRankSum=0.618;DP=207;ExcessHet=3.3099;FS=0.000;MLEAC=2;MLEAF=0.125;MQ=60.00;MQRankSum=0.093;QD=7.86;ReadPosRankSum=0.573;SOR=0.638	GT:AD:DP:GQ:PL	0/1:13,8:21:99:186,0,346	0/0:16,0:16:48:0,48,491	0/1	0/0
NC_029521.1	13092365	.	C	T	852.53	.	AC=2;AF=0.125;AN=16;BaseQRankSum=-1.586;ClippingRankSum=-0.669;DP=211;ExcessHet=3.3099;FS=0.000;MLEAC=2;MLEAF=0.125;MQ=60.00;MQRankSum=0.978;QD=16.72;ReadPosRankSum=0.566;SOR=0.642	GT:AD:DP:GQ:PL	0/1:12,15:27:99:559,0,443	0/0:16,0:16:48:0,48,859	0/1	0/0
NC_029521.1	13092372	.	C	A	889.53	.	AC=2;AF=0.125;AN=16;BaseQRankSum=0.698;ClippingRankSum=-0.834;DP=216;ExcessHet=3.3099;FS=0.000;MLEAC=2;MLEAF=0.125;MQ=60.00;MQRankSum=-0.102;QD=16.47;ReadPosRankSum=0.316;SOR=0.674	GT:AD:DP:GQ:PL	0/1:11,14:25:99:560,0,417	0/0:16,0:16:48:0,48,859	0/1	0/0
NC_029521.1	13092444	.	T	C	5784.3	.	AC=16;AF=1.00;AN=16;DP=212;ExcessHet=3.0103;FS=0.000;MLEAC=16;MLEAF=1.00;MQ=60.00;QD=27.28;SOR=0.731	GT:AD:DP:GQ:PL	1/1:0,27:27:81:713,81,0	1/1:0,15:15:45:430,45,0	1/1	1/1
NC_029521.1	13092459	.	C	T	3948.72	.	AC=12;AF=0.750;AN=16;BaseQRankSum=2.208;ClippingRankSum=0.993;DP=214;ExcessHet=0.9691;FS=8.846;MLEAC=12;MLEAF=0.750;MQ=60.00;MQRankSum=-0.846;QD=20.89;ReadPosRankSum=-0.389;SOR=0.823	GT:AD:DP:GQ:PL	0/0:25,0:25:78:0,78,735	1/1:0,17:17:51:472,51,0	0/0	1/1
NC_029521.1	13092477	.	A	G	4497.53	.	AC=14;AF=0.875;AN=16;BaseQRankSum=1.643;ClippingRankSum=0.621;DP=215;ExcessHet=3.3099;FS=0.000;MLEAC=14;MLEAF=0.875;MQ=60.00;MQRankSum=0.947;QD=20.92;ReadPosRankSum=0.994;SOR=0.644	GT:AD:DP:GQ:PL	0/1:14,14:28:99:284,0,277	1/1:0,15:15:45:404,45,0	0/1	1/1
NC_029521.1	13092530	.	CATCCTTACATATCTCTATTCCCCTTTTGGAACA	C	1255.49	.	AC=2;AF=0.125;AN=16;BaseQRankSum=3.154;ClippingRankSum=-0.237;DP=265;ExcessHet=3.3099;FS=2.328;MLEAC=2;MLEAF=0.125;MQ=60.00;MQRankSum=-0.280;QD=18.46;ReadPosRankSum=0.119;SOR=0.578	GT:AD:DP:GQ:PL	0/1:12,11:23:99:405,0,471	0/0:24,0:24:72:0,72,1060	0/1	0/0
NC_029521.1	13092577	.	A	G	640.53	.	AC=2;AF=0.125;AN=16;BaseQRankSum=4.256;ClippingRankSum=0.295;DP=220;ExcessHet=3.3099;FS=3.579;MLEAC=2;MLEAF=0.125;MQ=60.00;MQRankSum=0.247;QD=11.65;ReadPosRankSum=-1.703;SOR=0.775	GT:AD:DP:GQ:PL	0/1:9,9:18:99:209,0,197	0/0:22,0:22:66:0,66,579	0/1	0/0
NC_029521.1	13092596	.	C	T	642.53	.	AC=2;AF=0.125;AN=16;BaseQRankSum=-0.872;ClippingRankSum=0.493;DP=213;ExcessHet=3.3099;FS=3.589;MLEAC=2;MLEAF=0.125;MQ=60.00;MQRankSum=0.247;QD=13.11;ReadPosRankSum=-5.915;SOR=1.015	GT:AD:DP:GQ:PL	0/1:8,8:16:99:181,0,177	0/0:21,0:21:63:0,63,582	0/1	0/0
NC_029521.1	13092644	.	G	A	568.53	.	AC=2;AF=0.125;AN=16;BaseQRankSum=-3.400;ClippingRankSum=-0.389;DP=254;ExcessHet=3.3099;FS=3.538;MLEAC=2;MLEAF=0.125;MQ=60.00;MQRankSum=0.365;QD=9.80;ReadPosRankSum=1.440;SOR=0.767	GT:AD:DP:GQ:PL	0/1:10,5:15:91:91,0,234	0/0:27,0:27:81:0,81,757	0/1	0/0
NC_029521.1	13092655	.	G	.	65.61	.	AN=16;DP=255;MQ=60.00	GT:AD:DP	0/0:16:16	0/0:28:28	0/0	0/0
NC_029521.1	13092677	.	A	.	71.66	.	AN=16;DP=260;MQ=60.00	GT:AD:DP	0/0:19:19	0/0:31:31	0/0	0/0
NC_029521.1	13092688	.	G	A	752.53	.	AC=2;AF=0.125;AN=16;BaseQRankSum=0.192;ClippingRankSum=-0.019;DP=246;ExcessHet=3.3099;FS=3.038;MLEAC=2;MLEAF=0.125;MQ=60.00;MQRankSum=0.850;QD=14.76;ReadPosRankSum=1.696;SOR=0.933	GT:AD:DP:GQ:PL	0/1:14,6:20:99:210,0,570	0/0:29,0:29:87:0,87,1425	0/1	0/0
NC_029521.1	13092695	.	G	A	752.53	.	AC=2;AF=0.125;AN=16;BaseQRankSum=1.132;ClippingRankSum=-0.145;DP=240;ExcessHet=3.3099;FS=2.967;MLEAC=2;MLEAF=0.125;MQ=60.00;MQRankSum=0.237;QD=14.76;ReadPosRankSum=0.270;SOR=0.970	GT:AD:DP:GQ:PL	0/1:14,6:20:99:210,0,570	0/0:26,0:26:81:0,81,1374	0/1	0/0
NC_029521.1	13092704	.	G	C	682.53	.	AC=2;AF=0.125;AN=16;BaseQRankSum=1.742;ClippingRankSum=-0.594;DP=230;ExcessHet=3.3099;FS=2.455;MLEAC=2;MLEAF=0.125;MQ=60.00;MQRankSum=0.866;QD=13.38;ReadPosRankSum=2.266;SOR=0.927	GT:AD:DP:GQ:PL	0/1:5,14:19:99:334,0,168	0/0:24,0:24:72:0,72,651	0/1	0/0
NC_029521.1	13092862	.	G	T	381.53	.	AC=2;AF=0.125;AN=16;BaseQRankSum=-3.553;ClippingRankSum=0.377;DP=227;ExcessHet=3.3099;FS=1.781;MLEAC=2;MLEAF=0.125;MQ=60.00;MQRankSum=0.249;QD=6.58;ReadPosRankSum=-0.279;SOR=0.927	GT:AD:DP:GQ:PL	0/1:18,7:25:99:107,0,394	0/0:18,0:18:54:0,54,509	0/1	0/0
NC_029521.1	13092895	.	G	A	408.53	.	AC=2;AF=0.125;AN=16;BaseQRankSum=3.510;ClippingRankSum=-0.827;DP=235;ExcessHet=3.3099;FS=0.824;MLEAC=2;MLEAF=0.125;MQ=60.00;MQRankSum=1.259;QD=6.48;ReadPosRankSum=0.733;SOR=0.840	GT:AD:DP:GQ:PL	0/1:20,7:27:99:109,0,795	0/0:19,0:19:57:0,57,487	0/1	0/0
NC_029521.1	13092898	.	A	G	805.53	.	AC=2;AF=0.125;AN=16;BaseQRankSum=-1.731;ClippingRankSum=-1.660;DP=240;ExcessHet=3.3099;FS=1.375;MLEAC=2;MLEAF=0.125;MQ=60.00;MQRankSum=-1.357;QD=12.21;ReadPosRankSum=-2.104;SOR=0.538	GT:AD:DP:GQ:PL	0/1:7,20:27:99:461,0,234	0/0:19,0:19:57:0,57,521	0/1	0/0
NC_029521.1	13092936	.	A	T	611.53	.	AC=2;AF=0.125;AN=16;BaseQRankSum=0.756;ClippingRankSum=-2.141;DP=250;ExcessHet=3.3099;FS=0.705;MLEAC=2;MLEAF=0.125;MQ=60.00;MQRankSum=0.120;QD=9.13;ReadPosRankSum=-0.756;SOR=0.810	GT:AD:DP:GQ:PL	0/1:15,10:25:99:192,0,561	0/0:16,0:16:48:0,48,423	0/1	0/0
NC_029521.1	13092988	.	C	T	714.53	.	AC=2;AF=0.125;AN=16;BaseQRankSum=3.774;ClippingRankSum=1.396;DP=230;ExcessHet=3.3099;FS=0.000;MLEAC=2;MLEAF=0.125;MQ=60.00;MQRankSum=-1.149;QD=10.66;ReadPosRankSum=-0.805;SOR=0.749	GT:AD:DP:GQ:PL	0/1:10,13:23:99:281,0,217	0/0:12,0:12:36:0,36,316	0/1	0/0
NC_029521.1	13093005	.	G	T	5290.53	.	AC=14;AF=0.875;AN=16;BaseQRankSum=-2.913;ClippingRankSum=0.550;DP=234;ExcessHet=3.3099;FS=3.617;MLEAC=14;MLEAF=0.875;MQ=60.00;MQRankSum=1.330;QD=22.61;ReadPosRankSum=0.030;SOR=0.599	GT:AD:DP:GQ:PL	0/1:10,13:23:99:270,0,214	1/1:0,13:13:39:353,39,0	0/1	1/1
NC_029521.1	13093094	.	G	A	1716.73	.	AC=4;AF=0.250;AN=16;BaseQRankSum=-0.234;ClippingRankSum=1.528;DP=236;ExcessHet=0.9691;FS=1.171;MLEAC=4;MLEAF=0.250;MQ=60.00;MQRankSum=-0.245;QD=17.52;ReadPosRankSum=1.819;SOR=0.585	GT:AD:DP:GQ:PL	1/1:0,15:15:45:476,45,0	0/0:15,0:15:45:0,45,416	1/1	0/0
NC_029521.1	13093119	.	G	C	610.53	.	AC=2;AF=0.125;AN=16;BaseQRankSum=-0.516;ClippingRankSum=-0.186;DP=233;ExcessHet=3.3099;FS=1.544;MLEAC=2;MLEAF=0.125;MQ=60.00;MQRankSum=0.108;QD=10.01;ReadPosRankSum=-1.174;SOR=0.892	GT:AD:DP:GQ:PL	0/1:12,5:17:91:91,0,255	0/0:16,0:16:48:0,48,764	0/1	0/0
NC_029521.1	13093148	.	A	G	1222.53	.	AC=2;AF=0.125;AN=16;BaseQRankSum=1.218;ClippingRankSum=-0.568;DP=229;ExcessHet=3.3099;FS=0.710;MLEAC=2;MLEAF=0.125;MQ=60.00;MQRankSum=-1.930;QD=21.45;ReadPosRankSum=1.053;SOR=0.803	GT:AD:DP:GQ:PL	0/1:7,13:20:99:536,0,252	0/0:16,0:16:48:0,48,753	0/1	0/0
NC_029521.1	13093158	.	G	A	1175.53	.	AC=2;AF=0.125;AN=16;BaseQRankSum=5.270;ClippingRankSum=-2.276;DP=230;ExcessHet=3.3099;FS=0.710;MLEAC=2;MLEAF=0.125;MQ=60.00;MQRankSum=0.051;QD=21.37;ReadPosRankSum=3.430;SOR=0.617	GT:AD:DP:GQ:PL	0/1:7,13:20:99:510,0,255	0/0:16,0:16:48:0,48,736	0/1	0/0
NC_029521.1	13093321	.	T	C	729.53	.	AC=2;AF=0.125;AN=16;BaseQRankSum=-0.235;ClippingRankSum=0.959;DP=237;ExcessHet=3.3099;FS=2.251;MLEAC=2;MLEAF=0.125;MQ=60.00;MQRankSum=0.064;QD=8.79;ReadPosRankSum=-0.222;SOR=0.940	GT:AD:DP:GQ:PL	0/1:23,20:43:99:396,0,469	0/0:16,0:16:48:0,48,442	0/1	0/0
NC_029521.1	13093358	.	A	.	24.74	LowQual	AN=16;DP=239;MQ=60.00	GT:AD:DP	0/0:36:36	0/0:16:16	0/0	0/0
NC_029521.1	13093425	.	A	.	36.73	.	AN=16;DP=232;MQ=60.00	GT:AD:DP	0/0:30:30	0/0:18:18	0/0	0/0
NC_029521.1	13093452	.	A	C	4039.72	.	AC=12;AF=0.750;AN=16;BaseQRankSum=-1.193;ClippingRankSum=0.193;DP=236;ExcessHet=0.9691;FS=0.526;MLEAC=12;MLEAF=0.750;MQ=60.00;MQRankSum=-0.780;QD=19.61;ReadPosRankSum=-0.351;SOR=0.641	GT:AD:DP:GQ:PL	0/0:30,0:30:96:0,96,1359	1/1:0,19:19:57:503,57,0	0/0	1/1
NC_029521.1	13093463	.	T	C	2499.72	.	AC=4;AF=0.250;AN=16;BaseQRankSum=4.259;ClippingRankSum=1.195;DP=239;ExcessHet=0.9691;FS=1.781;MLEAC=4;MLEAF=0.250;MQ=60.00;MQRankSum=0.680;QD=21.01;ReadPosRankSum=1.542;SOR=0.836	GT:AD:DP:GQ:PL	1/1:0,29:29:87:1285,87,0	0/0:20,0:20:60:0,60,900	1/1	0/0
NC_029521.1	13093469	.	C	A	2452.72	.	AC=4;AF=0.250;AN=16;BaseQRankSum=-2.842;ClippingRankSum=-0.058;DP=230;ExcessHet=0.9691;FS=0.000;MLEAC=4;MLEAF=0.250;MQ=60.00;MQRankSum=0.476;QD=20.79;ReadPosRankSum=1.393;SOR=0.722	GT:AD:DP:GQ:PL	1/1:0,28:28:84:1260,84,0	0/0:18,0:18:54:0,54,810	1/1	0/0
NC_029521.1	13093512	.	T	.	84.09	.	AN=16;DP=234;MQ=60.00	GT:AD:DP	0/0:30:30	0/0:22:22	0/0	0/0
NC_029521.1	13093534	.	C	T	4675.53	.	AC=14;AF=0.875;AN=16;BaseQRankSum=-4.641;ClippingRankSum=-0.703;DP=223;ExcessHet=3.3099;FS=0.000;MLEAC=14;MLEAF=0.875;MQ=60.00;MQRankSum=0.113;QD=20.97;ReadPosRankSum=1.240;SOR=0.702	GT:AD:DP:GQ:PL	0/1:13,21:34:99:441,0,233	1/1:0,19:19:57:496,57,0	0/1	1/1
NC_029521.1	13093590	.	G	A	3864.72	.	AC=12;AF=0.750;AN=16;BaseQRankSum=4.630;ClippingRankSum=0.735;DP=220;ExcessHet=0.9691;FS=6.112;MLEAC=12;MLEAF=0.750;MQ=60.00;MQRankSum=-1.621;QD=20.67;ReadPosRankSum=-1.605;SOR=0.398	GT:AD:DP:GQ:PL	0/0:33,0:33:98:0,98,808	1/1:0,21:21:63:569,63,0	0/0	1/1
NC_029521.1	13093592	.	A	G	8565.3	.	AC=16;AF=1.00;AN=16;DP=219;ExcessHet=3.0103;FS=0.000;MLEAC=16;MLEAF=1.00;MQ=60.00;QD=31.57;SOR=0.829	GT:AD:DP:GQ:PL	1/1:0,33:33:99:886,99,0	1/1:0,21:21:63:911,63,0	1/1	1/1
NC_029521.1	13093649	.	AG	A	1159.49	.	AC=2;AF=0.125;AN=16;BaseQRankSum=-2.074;ClippingRankSum=2.306;DP=222;ExcessHet=3.3099;FS=0.000;MLEAC=2;MLEAF=0.125;MQ=60.05;MQRankSum=-0.726;QD=15.67;ReadPosRankSum=-1.567;SOR=0.650	GT:AD:DP:GQ:PL	0/1:20,12:32:99:315,0,648	0/0:25,0:25:75:0,75,917	0/1	0/0
NC_029521.1	13093828	.	G	A	5779.3	.	AC=16;AF=1.00;AN=16;DP=217;ExcessHet=3.0103;FS=0.000;MLEAC=16;MLEAF=1.00;MQ=60.00;QD=26.63;SOR=0.759	GT:AD:DP:GQ:PL	1/1:0,28:28:84:712,84,0	1/1:0,17:17:51:463,51,0	1/1	1/1
NC_029521.1	13093867	.	T	C	3824.72	.	AC=12;AF=0.750;AN=16;BaseQRankSum=-1.913;ClippingRankSum=-0.535;DP=211;ExcessHet=0.9691;FS=5.553;MLEAC=12;MLEAF=0.750;MQ=60.00;MQRankSum=-2.464;QD=20.79;ReadPosRankSum=-1.535;SOR=0.402	GT:AD:DP:GQ:PL	0/0:27,0:27:81:0,81,704	1/1:0,17:17:51:452,51,0	0/0	1/1
NC_029521.1	13093911	.	G	A	3795.72	.	AC=12;AF=0.750;AN=16;BaseQRankSum=-1.144;ClippingRankSum=1.471;DP=210;ExcessHet=0.9691;FS=5.572;MLEAC=12;MLEAF=0.750;MQ=60.00;MQRankSum=1.126;QD=20.30;ReadPosRankSum=2.045;SOR=0.782	GT:AD:DP:GQ:PL	0/0:23,0:23:69:0,69,608	1/1:0,16:16:48:439,48,0	0/0	1/1
NC_029521.1	13093969	.	T	C	1213.72	.	AC=4;AF=0.250;AN=16;BaseQRankSum=-0.307;ClippingRankSum=1.107;DP=225;ExcessHet=0.9691;FS=1.898;MLEAC=4;MLEAF=0.250;MQ=60.00;MQRankSum=-0.432;QD=13.64;ReadPosRankSum=-0.989;SOR=0.692	GT:AD:DP:GQ:PL	1/1:0,21:21:63:553,63,0	0/0:17,0:17:51:0,51,459	1/1	0/0
NC_029521.1	13094003	.	T	.	87.04	.	AN=16;DP=234;MQ=60.00	GT:AD:DP	0/0:23:23	0/0:17:17	0/0	0/0
NC_029521.1	13094007	.	T	A	562.53	.	AC=2;AF=0.125;AN=16;BaseQRankSum=-1.844;ClippingRankSum=-0.053;DP=235;ExcessHet=3.3099;FS=1.578;MLEAC=2;MLEAF=0.125;MQ=60.00;MQRankSum=0.492;QD=8.52;ReadPosRankSum=1.356;SOR=0.895	GT:AD:DP:GQ:PL	0/1:13,10:23:99:164,0,269	0/0:17,0:17:51:0,51,465	0/1	0/0
NC_029521.1	13094088	.	A	G	522.53	.	AC=2;AF=0.125;AN=16;BaseQRankSum=-2.372;ClippingRankSum=-0.073;DP=240;ExcessHet=3.3099;FS=1.557;MLEAC=2;MLEAF=0.125;MQ=60.00;MQRankSum=0.329;QD=9.68;ReadPosRankSum=-0.788;SOR=0.872	GT:AD:DP:GQ:PL	0/1:8,12:20:99:218,0,144	0/0:20,0:20:60:0,60,554	0/1	0/0
NC_029521.1	13094100	.	A	.	83.43	.	AN=16;DP=238;MQ=60.00	GT:AD:DP	0/0:19:19	0/0:20:20	0/0	0/0
NC_029521.1	13094113	.	CAGAA	C	2171.68	.	AC=4;AF=0.250;AN=16;BaseQRankSum=0.620;ClippingRankSum=-0.297;DP=236;ExcessHet=0.9691;FS=1.213;MLEAC=4;MLEAF=0.250;MQ=60.00;MQRankSum=0.487;QD=22.16;ReadPosRankSum=-0.092;SOR=0.717	GT:AD:DP:GQ:PL	1/1:0,20:20:60:900,60,0	0/0:19,0:19:60:0,60,900	1/1	0/0
NC_029521.1	13094118	.	TA	T	2170.68	.	AC=4;AF=0.250;AN=16;BaseQRankSum=-1.882;ClippingRankSum=-0.980;DP=232;ExcessHet=0.9691;FS=1.207;MLEAC=4;MLEAF=0.250;MQ=60.00;MQRankSum=0.086;QD=21.93;ReadPosRankSum=-0.076;SOR=0.774	GT:AD:DP:GQ:PL	1/1:0,20:20:60:900,60,0	0/0:20,0:20:60:0,60,900	1/1	0/0
NC_029521.1	13094122	.	G	A	2192.72	.	AC=4;AF=0.250;AN=16;BaseQRankSum=1.390;ClippingRankSum=-0.579;DP=227;ExcessHet=0.9691;FS=2.713;MLEAC=4;MLEAF=0.250;MQ=60.00;MQRankSum=-0.886;QD=23.08;ReadPosRankSum=-0.456;SOR=0.798	GT:AD:DP:GQ:PL	1/1:0,20:20:60:900,60,0	0/0:21,0:21:63:0,63,924	1/1	0/0
NC_029521.1	13094125	.	A	G	7079.3	.	AC=16;AF=1.00;AN=16;DP=229;ExcessHet=3.0103;FS=0.000;MLEAC=16;MLEAF=1.00;MQ=60.00;QD=31.19;SOR=0.720	GT:AD:DP:GQ:PL	1/1:0,20:20:60:880,60,0	1/1:0,22:22:66:597,66,0	1/1	1/1
NC_029521.1	13094144	.	C	.	85.56	.	AN=16;DP=229;MQ=60.00	GT:AD:DP	0/0:19:19	0/0:25:25	0/0	0/0
NC_029521.1	13094164	.	G	.	79.22	.	AN=16;DP=234;MQ=60.00	GT:AD:DP	0/0:20:20	0/0:23:23	0/0	0/0
NC_029521.1	13094391	.	T	C	5223.31	.	AC=16;AF=1.00;AN=16;DP=193;ExcessHet=3.0103;FS=0.000;MLEAC=16;MLEAF=1.00;MQ=60.00;QD=27.06;SOR=1.239	GT:AD:DP:GQ:PL	1/1:0,25:25:75:661,75,0	1/1:0,21:21:63:565,63,0	1/1	1/1
NC_029521.1	13094415	.	T	C	1011.74	.	AC=4;AF=0.250;AN=16;BaseQRankSum=-0.872;ClippingRankSum=0.549;DP=192;ExcessHet=0.9691;FS=0.000;MLEAC=4;MLEAF=0.250;MQ=60.00;MQRankSum=1.214;QD=12.04;ReadPosRankSum=-1.290;SOR=0.729	GT:AD:DP:GQ:PL	1/1:0,24:24:72:629,72,0	0/0:19,0:19:57:0,57,518	1/1	0/0
NC_029521.1	13094438	.	A	AGG	1775.68	.	AC=4;AF=0.250;AN=16;BaseQRankSum=2.406;ClippingRankSum=0.414;DP=186;ExcessHet=0.9691;FS=2.179;MLEAC=4;MLEAF=0.250;MQ=60.00;MQRankSum=-1.313;QD=22.77;ReadPosRankSum=-0.891;SOR=0.515	GT:AD:DP:GQ:PL	1/1:0,22:22:66:989,66,0	0/0:16,0:16:51:0,51,765	1/1	0/0
NC_029521.1	13094441	.	ACT	A	1750.68	.	AC=4;AF=0.250;AN=16;BaseQRankSum=2.313;ClippingRankSum=0.521;DP=191;ExcessHet=0.9691;FS=2.162;MLEAC=4;MLEAF=0.250;MQ=60.00;MQRankSum=-0.483;QD=22.16;ReadPosRankSum=-0.543;SOR=0.691	GT:AD:DP:GQ:PL	1/1:0,21:21:66:989,66,0	0/0:20,0:20:60:0,60,841	1/1	0/0
NC_029521.1	13094489	.	T	G	364.53	.	AC=2;AF=0.125;AN=16;BaseQRankSum=-2.730;ClippingRankSum=1.597;DP=181;ExcessHet=3.3099;FS=0.875;MLEAC=2;MLEAF=0.125;MQ=60.00;MQRankSum=-0.420;QD=8.28;ReadPosRankSum=-1.092;SOR=0.875	GT:AD:DP:GQ:PL	0/1:12,10:22:99:183,0,250	0/0:15,0:15:45:0,45,413	0/1	0/0
NC_029521.1	13094492	.	T	.	69.19	.	AN=16;DP=180;MQ=60.00	GT:AD:DP	0/0:22:22	0/0:15:15	0/0	0/0
NC_029521.1	13094505	.	A	.	33.73	.	AN=16;DP=185;MQ=60.00	GT:AD:DP	0/0:24:24	0/0:14:14	0/0	0/0
NC_029521.1	13094507	.	CAAT	.	42.77	.	AN=16;DP=192;MQ=60.00	GT:AD:DP	0/0:24:24	0/0:14:14	0/0	0/0
NC_029521.1	13094516	.	A	.	33.73	.	AN=16;DP=194;MQ=60.00	GT:AD:DP	0/0:20:20	0/0:14:14	0/0	0/0
NC_029521.1	13094578	.	G	.	3.31	LowQual	AN=16;DP=221;MQ=60.05	GT:AD:DP	0/0:27:27	0/0:17:17	0/0	0/0
NC_029521.1	13094592	.	A	.	40.91	.	AN=16;DP=224;MQ=60.05	GT:AD:DP	0/0:28:28	0/0:17:17	0/0	0/0
NC_029521.1	13094595	.	C	.	35.64	.	AN=16;DP=224;MQ=60.05	GT:AD:DP	0/0:28:28	0/0:16:16	0/0	0/0
NC_029521.1	13094597	.	T	.	35.64	.	AN=16;DP=220;MQ=60.05	GT:AD:DP	0/0:25:25	0/0:16:16	0/0	0/0
NC_029521.1	13094599	.	C	.	46.91	.	AN=16;DP=221;MQ=60.05	GT:AD:DP	0/0:26:26	0/0:16:16	0/0	0/0
NC_029521.1	13094603	.	A	.	37.87	.	AN=16;DP=219;MQ=60.05	GT:AD:DP	0/0:26:26	0/0:17:17	0/0	0/0
NC_029521.1	13094604	.	G	.	37.87	.	AN=16;DP=220;MQ=60.05	GT:AD:DP	0/0:26:26	0/0:17:17	0/0	0/0
NC_029521.1	13094612	.	C	.	36.57	.	AN=16;DP=217;MQ=60.05	GT:AD:DP	0/0:25:25	0/0:17:17	0/0	0/0
NC_029521.1	13094613	.	G	A	1469.72	.	AC=4;AF=0.250;AN=16;BaseQRankSum=4.665;ClippingRankSum=0.575;DP=216;ExcessHet=0.9691;FS=5.303;MLEAC=4;MLEAF=0.250;MQ=60.05;MQRankSum=-0.662;QD=17.09;ReadPosRankSum=1.020;SOR=0.674	GT:AD:DP:GQ:PL	1/1:0,25:25:75:658,75,0	0/0:17,0:17:51:0,51,456	1/1	0/0
NC_029521.1	13094616	.	T	.	36.57	.	AN=16;DP=218;MQ=60.05	GT:AD:DP	0/0:23:23	0/0:17:17	0/0	0/0
NC_029521.1	13094633	.	G	.	63.76	.	AN=16;DP=212;MQ=60.05	GT:AD:DP	0/0:22:22	0/0:21:21	0/0	0/0
NC_029521.1	13094640	.	A	.	33.68	.	AN=16;DP=212;MQ=60.05	GT:AD:DP	0/0:22:22	0/0:22:22	0/0	0/0
NC_029521.1	13094648	.	T	.	33.68	.	AN=16;DP=222;MQ=60.05	GT:AD:DP	0/0:26:26	0/0:22:22	0/0	0/0
NC_029521.1	13094693	.	A	AT	913.68	.	AC=4;AF=0.250;AN=16;BaseQRankSum=-0.874;ClippingRankSum=0.933;DP=192;ExcessHet=0.9691;FS=1.364;MLEAC=4;MLEAF=0.250;MQ=59.97;MQRankSum=-1.037;QD=12.18;ReadPosRankSum=-2.417;SOR=0.557	GT:AD:DP:GQ:PL	1/1:1,21:22:61:507,61,0	0/0:19,0:19:57:0,57,456	1/1	0/0
NC_029521.1	13094704	.	A	.	78.59	.	AN=16;DP=193;MQ=59.91	GT:AD:DP	0/0:17:17	0/0:19:19	0/0	0/0
NC_029521.1	13094705	.	CTTT	C,CTTTTTTT	937	.	AC=2,2;AF=0.125,0.125;AN=16;BaseQRankSum=-2.880;ClippingRankSum=0.670;DP=193;ExcessHet=0.9691;FS=3.352;MLEAC=2,2;MLEAF=0.125,0.125;MQ=59.91;MQRankSum=-0.711;QD=14.42;ReadPosRankSum=-1.647;SOR=0.439	GT:AD:DP:GQ:PL	1/2:0,8,6:14:99:475,245,235,252,0,315	0/0:15,0,1:16:38:0,57,683,38,549,587	1/2	0/0
NC_029521.1	13094708	.	T	.	78.57	.	AN=16;DP=190;MQ=59.91	GT:AD:DP	0/0:17:17	0/0:19:19	0/0	0/0
NC_029521.1	13094710	.	T	.	78.57	.	AN=16;DP=190;MQ=59.91	GT:AD:DP	0/0:17:17	0/0:19:19	0/0	0/0
NC_029521.1	13094719	.	T	.	78.49	.	AN=16;DP=190;MQ=59.91	GT:AD:DP	0/0:15:15	0/0:20:20	0/0	0/0
NC_029521.1	13094726	.	TAATTATGA	.	81.62	.	AN=16;DP=196;MQ=59.91	GT:AD:DP	0/0:22:22	0/0:18:18	0/0	0/0
NC_029521.1	13094734	.	A	G	2800.73	.	AC=12;AF=0.750;AN=16;BaseQRankSum=-1.189;ClippingRankSum=-0.449;DP=166;ExcessHet=0.9691;FS=0.000;MLEAC=12;MLEAF=0.750;MQ=59.90;MQRankSum=-0.733;QD=19.45;ReadPosRankSum=0.052;SOR=0.751	GT:AD:DP:GQ:PL	0/0:18,0:18:54:0,54,484	1/1:0,16:16:46:369,46,0	0/0	1/1
NC_029521.1	13094739	.	C	.	60.7	.	AN=16;DP=166;MQ=59.90	GT:AD:DP	0/0:19:19	0/0:16:16	0/0	0/0
NC_029521.1	13094753	.	A	.	54.71	.	AN=16;DP=165;MQ=60.00	GT:AD:DP	0/0:18:18	0/0:15:15	0/0	0/0
NC_029521.1	13094776	.	C	.	51.72	.	AN=16;DP=165;MQ=60.00	GT:AD:DP	0/0:23:23	0/0:18:18	0/0	0/0
NC_029521.1	13094795	.	G	T	1257.76	.	AC=4;AF=0.250;AN=16;BaseQRankSum=-3.213;ClippingRankSum=-1.110;DP=192;ExcessHet=0.9691;FS=1.212;MLEAC=4;MLEAF=0.250;MQ=60.00;MQRankSum=0.189;QD=14.29;ReadPosRankSum=-1.122;SOR=0.830	GT:AD:DP:GQ:PL	1/1:0,24:24:70:633,70,0	0/0:19,0:19:57:0,57,544	1/1	0/0
NC_029521.1	13094827	.	G	T	587.54	.	AC=2;AF=0.125;AN=16;BaseQRankSum=-0.329;ClippingRankSum=-0.214;DP=218;ExcessHet=3.3099;FS=3.483;MLEAC=2;MLEAF=0.125;MQ=60.00;MQRankSum=0.177;QD=9.63;ReadPosRankSum=0.419;SOR=0.910	GT:AD:DP:GQ:PL	0/1:16,15:31:99:314,0,313	0/0:22,0:22:66:0,66,969	0/1	0/0
NC_029521.1	13094830	.	A	G	1976.73	.	AC=4;AF=0.250;AN=16;BaseQRankSum=2.483;ClippingRankSum=0.078;DP=221;ExcessHet=0.9691;FS=0.000;MLEAC=4;MLEAF=0.250;MQ=60.00;MQRankSum=-0.061;QD=19.97;ReadPosRankSum=0.222;SOR=0.716	GT:AD:DP:GQ:PL	1/1:0,33:33:99:1157,99,0	0/0:22,0:22:66:0,66,587	1/1	0/0
NC_029521.1	13094865	.	A	G	1722.72	.	AC=4;AF=0.250;AN=16;BaseQRankSum=-5.116;ClippingRankSum=-0.785;DP=262;ExcessHet=0.9691;FS=0.000;MLEAC=4;MLEAF=0.250;MQ=60.00;MQRankSum=-0.565;QD=14.36;ReadPosRankSum=0.270;SOR=0.693	GT:AD:DP:GQ:PL	1/1:0,46:46:99:1149,137,0	0/0:25,0:25:75:0,75,678	1/1	0/0
NC_029521.1	13094968	.	A	.	42.73	.	AN=16;DP=254;MQ=60.00	GT:AD:DP	0/0:34:34	0/0:18:18	0/0	0/0
NC_029521.1	13094976	.	G	.	39.73	.	AN=16;DP=255;MQ=60.00	GT:AD:DP	0/0:32:32	0/0:17:17	0/0	0/0
NC_029521.1	13094977	.	T	.	42.73	.	AN=16;DP=255;MQ=60.00	GT:AD:DP	0/0:33:33	0/0:17:17	0/0	0/0
NC_029521.1	13094981	.	T	.	42.73	.	AN=16;DP=259;MQ=60.00	GT:AD:DP	0/0:33:33	0/0:18:18	0/0	0/0
NC_029521.1	13094990	.	A	.	36.73	.	AN=16;DP=247;MQ=60.00	GT:AD:DP	0/0:30:30	0/0:15:15	0/0	0/0
NC_029521.1	13094994	.	T	.	33.73	.	AN=16;DP=246;MQ=60.00	GT:AD:DP	0/0:29:29	0/0:15:15	0/0	0/0
NC_029521.1	13095012	.	T	A	2048.72	.	AC=4;AF=0.250;AN=16;BaseQRankSum=-1.332;ClippingRankSum=2.056;DP=253;ExcessHet=0.9691;FS=5.960;MLEAC=4;MLEAF=0.250;MQ=60.00;MQRankSum=1.131;QD=19.51;ReadPosRankSum=-1.694;SOR=0.694	GT:AD:DP:GQ:PL	1/1:0,30:30:90:1037,90,0	0/0:15,0:15:45:0,45,413	1/1	0/0
NC_029521.1	13095014	.	TGAA	T	1100.49	.	AC=2;AF=0.125;AN=16;BaseQRankSum=0.500;ClippingRankSum=0.639;DP=258;ExcessHet=3.3099;FS=7.493;MLEAC=2;MLEAF=0.125;MQ=60.00;MQRankSum=-2.408;QD=16.67;ReadPosRankSum=-0.001;SOR=1.062	GT:AD:DP:GQ:PL	0/1:15,14:29:99:543,0,588	0/0:16,0:16:48:0,48,690	0/1	0/0
NC_029521.1	13095039	.	A	G	1390.73	.	AC=4;AF=0.250;AN=16;BaseQRankSum=-4.762;ClippingRankSum=2.046;DP=254;ExcessHet=0.9691;FS=9.557;MLEAC=4;MLEAF=0.250;MQ=60.00;MQRankSum=-0.627;QD=13.91;ReadPosRankSum=-0.863;SOR=0.808	GT:AD:DP:GQ:PL	1/1:0,29:29:87:755,87,0	0/0:11,0:11:33:0,33,317	1/1	0/0
NC_029521.1	13095082	.	T	A	5290.73	.	AC=12;AF=0.750;AN=16;BaseQRankSum=-0.881;ClippingRankSum=0.242;DP=270;ExcessHet=0.9691;FS=1.776;MLEAC=12;MLEAF=0.750;MQ=60.00;MQRankSum=1.015;QD=21.77;ReadPosRankSum=-0.650;SOR=0.738	GT:AD:DP:GQ:PL	0/0:27,0:27:81:0,81,720	1/1:0,12:12:36:337,36,0	0/0	1/1
NC_029521.1	13095097	.	A	.	66.59	.	AN=16;DP=282;MQ=60.00	GT:AD:DP	0/0:32:32	0/0:11:11	0/0	0/0
NC_029521.1	13095184	.	G	A	1653.72	.	AC=4;AF=0.250;AN=16;BaseQRankSum=0.940;ClippingRankSum=-0.699;DP=259;ExcessHet=0.9691;FS=14.590;MLEAC=4;MLEAF=0.250;MQ=60.00;MQRankSum=-1.061;QD=14.77;ReadPosRankSum=0.028;SOR=0.643	GT:AD:DP:GQ:PL	1/1:0,32:32:96:877,96,0	0/0:15,0:15:45:0,45,425	1/1	0/0
NC_029521.1	13095187	.	C	.	78.59	.	AN=16;DP=253;MQ=60.00	GT:AD:DP	0/0:33:33	0/0:15:15	0/0	0/0
NC_029521.1	13095222	.	G	.	71.52	.	AN=16;DP=242;MQ=60.00	GT:AD:DP	0/0:34:34	0/0:13:13	0/0	0/0
NC_029521.1	13095269	.	T	C	590.53	.	AC=2;AF=0.125;AN=16;BaseQRankSum=-2.260;ClippingRankSum=-0.045;DP=208;ExcessHet=3.3099;FS=0.699;MLEAC=2;MLEAF=0.125;MQ=60.00;MQRankSum=0.857;QD=8.56;ReadPosRankSum=1.192;SOR=0.592	GT:AD:DP:GQ:PL	0/1:13,17:30:99:306,0,245	0/0:19,0:19:57:0,57,534	0/1	0/0
NC_029521.1	13095319	.	C	T	3786.72	.	AC=12;AF=0.750;AN=16;BaseQRankSum=5.132;ClippingRankSum=1.495;DP=209;ExcessHet=0.9691;FS=18.477;MLEAC=12;MLEAF=0.750;MQ=60.00;MQRankSum=2.177;QD=20.81;ReadPosRankSum=1.223;SOR=0.903	GT:AD:DP:GQ:PL	0/0:25,0:25:75:0,75,844	1/1:0,26:26:78:705,78,0	0/0	1/1
NC_029521.1	13095321	.	T	A	579.53	.	AC=2;AF=0.125;AN=16;BaseQRankSum=1.463;ClippingRankSum=0.550;DP=209;ExcessHet=3.3099;FS=3.880;MLEAC=2;MLEAF=0.125;MQ=60.00;MQRankSum=-2.383;QD=11.83;ReadPosRankSum=-0.036;SOR=0.796	GT:AD:DP:GQ:PL	0/1:13,12:25:99:260,0,288	0/0:28,0:28:84:0,84,1215	0/1	0/0
NC_029521.1	13095342	.	G	.	75.64	.	AN=16;DP=230;MQ=60.00	GT:AD:DP	0/0:27:27	0/0:31:31	0/0	0/0
NC_029521.1	13095427	.	G	A	587.53	.	AC=2;AF=0.125;AN=16;BaseQRankSum=-2.018;ClippingRankSum=0.475;DP=255;ExcessHet=3.3099;FS=0.000;MLEAC=2;MLEAF=0.125;MQ=60.00;MQRankSum=-0.012;QD=10.88;ReadPosRankSum=2.298;SOR=0.694	GT:AD:DP:GQ:PL	0/1:7,16:23:99:348,0,133	0/0:35,0:35:99:0,105,924	0/1	0/0
NC_029521.1	13095597	.	A	.	54.72	.	AN=16;DP=244;MQ=60.00	GT:AD:DP	0/0:27:27	0/0:18:18	0/0	0/0
NC_029521.1	13095601	.	A	.	57.72	.	AN=16;DP=246;MQ=60.00	GT:AD:DP	0/0:26:26	0/0:19:19	0/0	0/0
NC_029521.1	13095607	.	C	.	57.72	.	AN=16;DP=242;MQ=60.00	GT:AD:DP	0/0:27:27	0/0:19:19	0/0	0/0
NC_029521.1	13095611	.	T	.	57.72	.	AN=16;DP=244;MQ=60.00	GT:AD:DP	0/0:27:27	0/0:19:19	0/0	0/0
NC_029521.1	13095612	.	G	.	57.72	.	AN=16;DP=244;MQ=60.00	GT:AD:DP	0/0:27:27	0/0:19:19	0/0	0/0
NC_029521.1	13095616	.	G	.	57.72	.	AN=16;DP=247;MQ=60.00	GT:AD:DP	0/0:28:28	0/0:18:18	0/0	0/0
NC_029521.1	13095620	.	A	T	1643.72	.	AC=4;AF=0.250;AN=16;BaseQRankSum=-5.775;ClippingRankSum=-0.143;DP=245;ExcessHet=0.9691;FS=3.089;MLEAC=4;MLEAF=0.250;MQ=60.00;MQRankSum=-1.796;QD=15.36;ReadPosRankSum=0.001;SOR=0.912	GT:AD:DP:GQ:PL	1/1:0,26:26:78:676,78,0	0/0:18,0:18:54:0,54,486	1/1	0/0
NC_029521.1	13095625	.	T	.	84.58	.	AN=16;DP=250;MQ=60.00	GT:AD:DP	0/0:29:29	0/0:18:18	0/0	0/0
NC_029521.1	13095746	.	T	C	1822.72	.	AC=4;AF=0.250;AN=16;BaseQRankSum=1.942;ClippingRankSum=0.342;DP=247;ExcessHet=0.9691;FS=0.500;MLEAC=4;MLEAF=0.250;MQ=60.00;MQRankSum=0.193;QD=15.32;ReadPosRankSum=1.518;SOR=0.636	GT:AD:DP:GQ:PL	1/1:0,36:36:99:964,108,0	0/0:28,0:28:84:0,84,780	1/1	0/0
NC_029521.1	13095934	.	ACC	A	934.49	.	AC=2;AF=0.125;AN=16;BaseQRankSum=0.598;ClippingRankSum=1.750;DP=253;ExcessHet=3.3099;FS=0.000;MLEAC=2;MLEAF=0.125;MQ=59.93;MQRankSum=0.301;QD=10.16;ReadPosRankSum=-0.753;SOR=0.703	GT:AD:DP:GQ:PL	0/1:25,10:35:99:345,0,976	0/0:15,0:15:45:0,45,671	0/1	0/0
NC_029521.1	13095935	.	C	A	930.53	.	AC=2;AF=0.125;AN=16;BaseQRankSum=1.966;ClippingRankSum=0.282;DP=252;ExcessHet=3.3099;FS=0.608;MLEAC=2;MLEAF=0.125;MQ=59.93;MQRankSum=0.663;QD=11.49;ReadPosRankSum=0.182;SOR=0.605	GT:AD:DP:GQ:PL	0/1:10,25:35:99:564,0,345	0/0:15,0:15:45:0,45,410	0/1	0/0
NC_029521.1	13095936	.	C	CAAA	934.49	.	AC=2;AF=0.125;AN=16;BaseQRankSum=0.709;ClippingRankSum=-1.247;DP=251;ExcessHet=3.3099;FS=0.000;MLEAC=2;MLEAF=0.125;MQ=59.93;MQRankSum=0.037;QD=10.27;ReadPosRankSum=-0.781;SOR=0.702	GT:AD:DP:GQ:PL	0/1:25,10:35:99:345,0,976	0/0:15,0:15:45:0,45,671	0/1	0/0
NC_029521.1	13095986	.	G	A	982.53	.	AC=2;AF=0.125;AN=16;BaseQRankSum=0.146;ClippingRankSum=-0.044;DP=244;ExcessHet=3.3099;FS=0.000;MLEAC=2;MLEAF=0.125;MQ=60.00;MQRankSum=0.740;QD=11.84;ReadPosRankSum=-1.641;SOR=0.704	GT:AD:DP:GQ:PL	0/1:14,22:36:99:484,0,260	0/0:18,0:18:54:0,54,484	0/1	0/0
NC_029521.1	13096038	.	C	T	10614.3	.	AC=16;AF=1.00;AN=16;DP=236;ExcessHet=3.0103;FS=0.000;MLEAC=16;MLEAF=1.00;MQ=60.00;QD=26.39;SOR=0.763	GT:AD:DP:GQ:PL	1/1:0,31:31:96:1421,96,0	1/1:0,17:17:57:816,57,0	1/1	1/1
NC_029521.1	13096041	.	A	T	10621.3	.	AC=16;AF=1.00;AN=16;DP=239;ExcessHet=3.0103;FS=0.000;MLEAC=16;MLEAF=1.00;MQ=60.00;QD=33.27;SOR=0.736	GT:AD:DP:GQ:PL	1/1:0,33:33:99:1448,99,0	1/1:0,20:20:60:841,60,0	1/1	1/1
NC_029521.1	13096170	.	T	C	2028.72	.	AC=4;AF=0.250;AN=16;BaseQRankSum=-2.020;ClippingRankSum=0.385;DP=239;ExcessHet=0.9691;FS=0.000;MLEAC=4;MLEAF=0.250;MQ=60.00;MQRankSum=0.462;QD=17.64;ReadPosRankSum=0.073;SOR=0.732	GT:AD:DP:GQ:PL	1/1:0,34:34:99:1271,102,0	0/0:25,0:25:75:0,75,681	1/1	0/0
NC_029521.1	13096173	.	T	C	584.53	.	AC=2;AF=0.125;AN=16;BaseQRankSum=-5.091;ClippingRankSum=1.180;DP=236;ExcessHet=3.3099;FS=2.373;MLEAC=2;MLEAF=0.125;MQ=60.00;MQRankSum=0.181;QD=7.69;ReadPosRankSum=0.591;SOR=0.705	GT:AD:DP:GQ:PL	0/1:13,21:34:99:428,0,250	0/0:24,0:24:75:0,75,1347	0/1	0/0
NC_029521.1	13096230	.	T	A	5817.3	.	AC=16;AF=1.00;AN=16;DP=212;ExcessHet=3.0103;FS=0.000;MLEAC=16;MLEAF=1.00;MQ=60.00;QD=27.57;SOR=0.844	GT:AD:DP:GQ:PL	1/1:0,25:25:78:750,78,0	1/1:0,27:27:81:775,81,0	1/1	1/1
NC_029521.1	13096286	.	C	T	669.54	.	AC=2;AF=0.125;AN=16;BaseQRankSum=-0.302;ClippingRankSum=-0.363;DP=180;ExcessHet=3.3099;FS=4.744;MLEAC=2;MLEAF=0.125;MQ=60.00;MQRankSum=-0.082;QD=14.88;ReadPosRankSum=-0.138;SOR=0.896	GT:AD:DP:GQ:PL	0/1:10,6:16:99:222,0,402	0/0:29,0:29:87:0,87,1275	0/1	0/0
NC_029521.1	13096287	.	G	A	6703.54	.	AC=14;AF=0.875;AN=16;BaseQRankSum=0.751;ClippingRankSum=0.609;DP=178;ExcessHet=3.3099;FS=4.693;MLEAC=14;MLEAF=0.875;MQ=60.00;MQRankSum=0.415;QD=25.35;ReadPosRankSum=0.230;SOR=0.685	GT:AD:DP:GQ:PL	0/1:6,10:16:99:402,0,222	1/1:0,29:29:87:1252,87,0	0/1	1/1
NC_029521.1	13096290	.	A	T	7775.31	.	AC=16;AF=1.00;AN=16;DP=174;ExcessHet=3.0103;FS=0.000;MLEAC=16;MLEAF=1.00;MQ=60.00;QD=28.96;SOR=0.827	GT:AD:DP:GQ:PL	1/1:0,17:17:51:765,51,0	1/1:0,28:28:84:1239,84,0	1/1	1/1
NC_029521.1	13096339	.	G	A	2946.78	.	AC=12;AF=0.750;AN=16;BaseQRankSum=-1.475;ClippingRankSum=0.053;DP=156;ExcessHet=0.9691;FS=2.426;MLEAC=12;MLEAF=0.750;MQ=60.00;MQRankSum=-0.745;QD=21.51;ReadPosRankSum=-0.079;SOR=0.498	GT:AD:DP:GQ:PL	0/0:17,0:17:51:0,51,547	1/1:0,26:26:78:668,78,0	0/0	1/1
NC_029521.1	13096350	.	G	T	578.56	.	AC=2;AF=0.125;AN=16;BaseQRankSum=0.670;ClippingRankSum=-0.261;DP=152;ExcessHet=3.3099;FS=3.519;MLEAC=2;MLEAF=0.125;MQ=60.00;MQRankSum=0.154;QD=13.78;ReadPosRankSum=0.024;SOR=1.179	GT:AD:DP:GQ:PL	0/1:10,5:15:99:180,0,387	0/0:26,0:26:78:0,78,1170	0/1	0/0
NC_029521.1	13096362	.	G	T	760.57	.	AC=2;AF=0.125;AN=16;BaseQRankSum=1.608;ClippingRankSum=0.660;DP=155;ExcessHet=3.3099;FS=13.282;MLEAC=2;MLEAF=0.125;MQ=60.00;MQRankSum=-1.096;QD=15.52;ReadPosRankSum=-2.245;SOR=1.939	GT:AD:DP:GQ:PL	0/1:9,12:21:99:362,0,342	0/0:24,0:24:75:0,75,1105	0/1	0/0
NC_029521.1	13096411	.	C	A	636.54	.	AC=2;AF=0.125;AN=16;BaseQRankSum=-0.192;ClippingRankSum=-0.965;DP=152;ExcessHet=3.3099;FS=7.355;MLEAC=2;MLEAF=0.125;MQ=60.00;MQRankSum=-0.174;QD=18.19;ReadPosRankSum=-0.679;SOR=0.666	GT:AD:DP:GQ:PL	0/1:10,9:19:99:325,0,435	0/0:23,0:23:69:0,69,976	0/1	0/0
NC_029521.1	13096412	.	G	A	518.54	.	AC=2;AF=0.125;AN=16;BaseQRankSum=4.133;ClippingRankSum=-0.742;DP=154;ExcessHet=3.3099;FS=10.935;MLEAC=2;MLEAF=0.125;MQ=60.00;MQRankSum=-0.990;QD=10.80;ReadPosRankSum=1.025;SOR=1.748	GT:AD:DP:GQ:PL	0/1:9,11:20:99:261,0,342	0/0:22,1:23:58:0,58,511	0/1	0/0
NC_029521.1	13096419	.	A	G	602.54	.	AC=2;AF=0.125;AN=16;BaseQRankSum=-0.883;ClippingRankSum=1.846;DP=163;ExcessHet=3.3099;FS=5.355;MLEAC=2;MLEAF=0.125;MQ=60.00;MQRankSum=-1.807;QD=15.06;ReadPosRankSum=-0.482;SOR=0.457	GT:AD:DP:GQ:PL	0/1:13,8:21:99:294,0,564	0/0:22,0:22:72:0,72,1060	0/1	0/0
NC_029521.1	13096429	.	C	T	683.54	.	AC=2;AF=0.125;AN=16;BaseQRankSum=-1.115;ClippingRankSum=0.329;DP=167;ExcessHet=3.3099;FS=6.534;MLEAC=2;MLEAF=0.125;MQ=60.00;MQRankSum=0.809;QD=15.90;ReadPosRankSum=-1.202;SOR=0.458	GT:AD:DP:GQ:PL	0/1:14,9:23:99:333,0,603	0/0:25,0:25:75:0,75,1125	0/1	0/0
NC_029521.1	13096436	.	GAAAAAA	G,GAAAAA	1037.69	.	AC=2,2;AF=0.125,0.125;AN=16;BaseQRankSum=-0.607;ClippingRankSum=0.644;DP=194;ExcessHet=0.9691;FS=1.388;MLEAC=2,2;MLEAF=0.125,0.125;MQ=60.00;MQRankSum=-0.625;QD=14.02;ReadPosRankSum=-0.373;SOR=0.530	GT:AD:DP:GQ:PL	1/2:0,8,15:23:99:537,252,685,329,0,285	0/0:23,0,0:23:68:0,78,1170,68,508,430	1/2	0/0
NC_029521.1	13096443	.	A	G	623.54	.	AC=2;AF=0.125;AN=16;BaseQRankSum=1.958;ClippingRankSum=-0.282;DP=189;ExcessHet=3.3099;FS=6.935;MLEAC=2;MLEAF=0.125;MQ=60.00;MQRankSum=0.552;QD=12.73;ReadPosRankSum=-0.010;SOR=0.616	GT:AD:DP:GQ:PL	0/1:17,8:25:99:285,0,685	0/0:25,0:25:75:0,75,1125	0/1	0/0
NC_029521.1	13096541	.	A	G	6427.3	.	AC=16;AF=1.00;AN=16;DP=240;ExcessHet=3.0103;FS=0.000;MLEAC=16;MLEAF=1.00;MQ=60.00;QD=26.89;SOR=0.718	GT:AD:DP:GQ:PL	1/1:0,31:31:93:833,93,0	1/1:0,26:26:78:705,78,0	1/1	1/1
NC_029521.1	13096571	.	T	A	2033.72	.	AC=4;AF=0.250;AN=16;BaseQRankSum=-4.194;ClippingRankSum=1.027;DP=260;ExcessHet=0.9691;FS=2.374;MLEAC=4;MLEAF=0.250;MQ=60.00;MQRankSum=-1.000;QD=17.38;ReadPosRankSum=1.068;SOR=0.813	GT:AD:DP:GQ:PL	1/1:0,30:30:90:999,90,0	0/0:24,0:24:72:0,72,653	1/1	0/0
NC_029521.1	13096580	.	A	G	485.53	.	AC=2;AF=0.125;AN=16;BaseQRankSum=-3.066;ClippingRankSum=0.694;DP=256;ExcessHet=3.3099;FS=0.725;MLEAC=2;MLEAF=0.125;MQ=60.00;MQRankSum=-0.594;QD=6.31;ReadPosRankSum=0.663;SOR=0.811	GT:AD:DP:GQ:PL	0/1:17,11:28:99:200,0,375	0/0:21,0:21:63:0,63,945	0/1	0/0
NC_029521.1	13096615	.	C	T	4275.72	.	AC=12;AF=0.750;AN=16;BaseQRankSum=0.640;ClippingRankSum=-1.690;DP=238;ExcessHet=0.9691;FS=6.140;MLEAC=12;MLEAF=0.750;MQ=60.00;MQRankSum=0.849;QD=20.56;ReadPosRankSum=0.922;SOR=0.402	GT:AD:DP:GQ:PL	0/0:28,0:28:84:0,84,752	1/1:0,19:19:57:512,57,0	0/0	1/1
NC_029521.1	13096649	.	T	C	9782.3	.	AC=16;AF=1.00;AN=16;DP=230;ExcessHet=3.0103;FS=0.000;MLEAC=16;MLEAF=1.00;MQ=60.00;QD=26.91;SOR=0.922	GT:AD:DP:GQ:PL	1/1:0,25:25:81:1115,81,0	1/1:0,24:24:72:1039,72,0	1/1	1/1
NC_029521.1	13096668	.	C	T	9980.31	.	AC=16;AF=1.00;AN=16;DP=219;ExcessHet=3.0103;FS=0.000;MLEAC=16;MLEAF=1.00;MQ=60.00;QD=29.91;SOR=0.902	GT:AD:DP:GQ:PL	1/1:0,23:23:75:1082,75,0	1/1:0,23:23:69:1035,69,0	1/1	1/1
NC_029521.1	13096688	.	A	G	9409.39	.	AC=16;AF=1.00;AN=16;BaseQRankSum=1.205;ClippingRankSum=0.726;DP=217;ExcessHet=3.0103;FS=0.000;MLEAC=16;MLEAF=1.00;MQ=60.00;MQRankSum=0.024;QD=32.71;ReadPosRankSum=1.125;SOR=0.231	GT:AD:DP:GQ:PL	1/1:0,24:24:81:1137,81,0	1/1:0,20:20:66:945,66,0	1/1	1/1
NC_029521.1	13096708	.	G	T	604.53	.	AC=2;AF=0.125;AN=16;BaseQRankSum=-2.071;ClippingRankSum=-0.350;DP=215;ExcessHet=3.3099;FS=0.712;MLEAC=2;MLEAF=0.125;MQ=60.00;MQRankSum=2.093;QD=9.75;ReadPosRankSum=-0.424;SOR=0.806	GT:AD:DP:GQ:PL	0/1:13,17:30:99:357,0,263	0/0:20,0:20:60:0,60,552	0/1	0/0
NC_029521.1	13096731	.	C	T	6010.31	.	AC=16;AF=1.00;AN=16;DP=206;ExcessHet=3.0103;FS=0.000;MLEAC=16;MLEAF=1.00;MQ=60.00;QD=29.18;SOR=0.753	GT:AD:DP:GQ:PL	1/1:0,29:29:87:1038,87,0	1/1:0,22:22:66:610,66,0	1/1	1/1
NC_029521.1	13096830	.	G	A	578.59	.	AC=2;AF=0.125;AN=16;BaseQRankSum=-2.894;ClippingRankSum=-1.215;DP=211;ExcessHet=3.3099;FS=0.000;MLEAC=2;MLEAF=0.125;MQ=60.00;MQRankSum=0.734;QD=8.90;ReadPosRankSum=2.546;SOR=0.745	GT:AD:DP:GQ:PL	0/1:16,15:31:99:304,0,335	0/0:21,0:21:63:0,63,578	0/1	0/0
NC_029521.1	13096848	.	G	A	8907.31	.	AC=16;AF=1.00;AN=16;DP=205;ExcessHet=3.0103;FS=0.000;MLEAC=16;MLEAF=1.00;MQ=60.00;QD=31.39;SOR=0.849	GT:AD:DP:GQ:PL	1/1:0,24:24:78:1116,78,0	1/1:0,25:25:75:1105,75,0	1/1	1/1
NC_029521.1	13096862	.	A	G	8592.31	.	AC=16;AF=1.00;AN=16;DP=197;ExcessHet=3.0103;FS=0.000;MLEAC=16;MLEAF=1.00;MQ=60.00;QD=28.73;SOR=0.745	GT:AD:DP:GQ:PL	1/1:0,25:25:75:1068,75,0	1/1:0,25:25:75:1106,75,0	1/1	1/1
NC_029521.1	13096923	.	T	A	704.53	.	AC=2;AF=0.125;AN=16;BaseQRankSum=0.963;ClippingRankSum=0.010;DP=192;ExcessHet=3.3099;FS=2.979;MLEAC=2;MLEAF=0.125;MQ=60.00;MQRankSum=-0.559;QD=17.18;ReadPosRankSum=-1.198;SOR=0.766	GT:AD:DP:GQ:PL	0/1:8,8:16:99:257,0,290	0/0:15,0:15:45:0,45,642	0/1	0/0
NC_029521.1	13096944	.	C	G	533.53	.	AC=2;AF=0.125;AN=16;BaseQRankSum=4.552;ClippingRankSum=0.242;DP=198;ExcessHet=3.3099;FS=0.000;MLEAC=2;MLEAF=0.125;MQ=60.00;MQRankSum=-1.326;QD=15.69;ReadPosRankSum=3.775;SOR=0.627	GT:AD:DP:GQ:PL	0/1:7,5:12:99:189,0,279	0/0:18,0:18:54:0,54,716	0/1	0/0
NC_029521.1	13097113	.	C	T	584.53	.	AC=2;AF=0.125;AN=16;BaseQRankSum=-2.617;ClippingRankSum=0.712;DP=204;ExcessHet=3.3099;FS=0.742;MLEAC=2;MLEAF=0.125;MQ=60.11;MQRankSum=-0.381;QD=11.24;ReadPosRankSum=0.975;SOR=0.603	GT:AD:DP:GQ:PL	0/1:4,10:14:67:225,0,67	0/0:13,0:13:39:0,39,345	0/1	0/0
NC_029521.1	13097209	.	A	T	673.53	.	AC=2;AF=0.125;AN=16;BaseQRankSum=0.072;ClippingRankSum=-0.528;DP=231;ExcessHet=3.3099;FS=1.515;MLEAC=2;MLEAF=0.125;MQ=60.09;MQRankSum=-0.516;QD=11.23;ReadPosRankSum=0.328;SOR=0.510	GT:AD:DP:GQ:PL	0/1:11,12:23:99:254,0,222	0/0:15,0:15:44:0,44,390	0/1	0/0
NC_029521.1	13097220	.	A	G	9008.3	.	AC=16;AF=1.00;AN=16;DP=230;ExcessHet=3.0103;FS=0.000;MLEAC=16;MLEAF=1.00;MQ=60.09;QD=27.12;SOR=0.913	GT:AD:DP:GQ:PL	1/1:0,22:22:66:751,66,0	1/1:0,14:14:42:555,42,0	1/1	1/1
NC_029521.1	13097238	.	GAAGT	G	6202.68	.	AC=12;AF=0.750;AN=16;BaseQRankSum=1.408;ClippingRankSum=-0.815;DP=216;ExcessHet=0.9691;FS=0.000;MLEAC=12;MLEAF=0.750;MQ=60.10;MQRankSum=1.661;QD=32.99;ReadPosRankSum=1.594;SOR=0.710	GT:AD:DP:GQ:PL	0/0:21,0:21:63:0,63,924	1/1:0,11:11:33:495,33,0	0/0	1/1
NC_029521.1	13097255	.	A	G	536.53	.	AC=2;AF=0.125;AN=16;BaseQRankSum=-3.793;ClippingRankSum=0.205;DP=212;ExcessHet=3.3099;FS=0.741;MLEAC=2;MLEAF=0.125;MQ=60.00;MQRankSum=-0.280;QD=10.12;ReadPosRankSum=0.289;SOR=0.771	GT:AD:DP:GQ:PL	0/1:12,9:21:99:175,0,259	0/0:14,0:14:42:0,42,569	0/1	0/0
NC_029521.1	13097323	.	AGAT	A	1086.49	.	AC=2;AF=0.125;AN=16;BaseQRankSum=-0.956;ClippingRankSum=-0.600;DP=246;ExcessHet=3.3099;FS=4.735;MLEAC=2;MLEAF=0.125;MQ=60.00;MQRankSum=-1.433;QD=18.73;ReadPosRankSum=-0.363;SOR=1.130	GT:AD:DP:GQ:PL	0/1:14,11:25:99:379,0,514	0/0:18,0:18:54:0,54,810	0/1	0/0
NC_029521.1	13097376	.	GAAC	G	10251.3	.	AC=16;AF=1.00;AN=16;DP=229;ExcessHet=3.0103;FS=0.000;MLEAC=16;MLEAF=1.00;MQ=60.00;QD=30.87;SOR=0.711	GT:AD:DP:GQ:PL	1/1:0,27:27:81:1215,81,0	1/1:0,20:20:60:900,60,0	1/1	1/1
NC_029521.1	13097380	.	T	G	10260.3	.	AC=16;AF=1.00;AN=16;DP=230;ExcessHet=3.0103;FS=0.000;MLEAC=16;MLEAF=1.00;MQ=60.00;QD=29.05;SOR=0.702	GT:AD:DP:GQ:PL	1/1:0,27:27:81:1215,81,0	1/1:0,20:20:60:900,60,0	1/1	1/1
NC_029521.1	13097519	.	T	A	1194.73	.	AC=4;AF=0.250;AN=16;BaseQRankSum=-2.219;ClippingRankSum=0.200;DP=227;ExcessHet=0.9691;FS=3.537;MLEAC=4;MLEAF=0.250;MQ=60.00;MQRankSum=1.776;QD=12.45;ReadPosRankSum=0.906;SOR=0.479	GT:AD:DP:GQ:PL	1/1:0,22:22:66:582,66,0	0/0:17,0:17:51:0,51,465	1/1	0/0
NC_029521.1	13097589	.	T	G	590.53	.	AC=2;AF=0.125;AN=16;BaseQRankSum=2.711;ClippingRankSum=-0.213;DP=232;ExcessHet=3.3099;FS=2.463;MLEAC=2;MLEAF=0.125;MQ=60.00;MQRankSum=-0.742;QD=7.87;ReadPosRankSum=0.776;SOR=0.612	GT:AD:DP:GQ:PL	0/1:21,9:30:99:155,0,430	0/0:17,0:17:51:0,51,467	0/1	0/0
NC_029521.1	13097614	.	T	.	70.92	.	AN=16;DP=235;MQ=60.00	GT:AD:DP	0/0:30:30	0/0:19:19	0/0	0/0
NC_029521.1	13097682	.	A	G	841.53	.	AC=2;AF=0.125;AN=16;BaseQRankSum=-4.070;ClippingRankSum=-1.511;DP=256;ExcessHet=3.3099;FS=3.758;MLEAC=2;MLEAF=0.125;MQ=60.00;MQRankSum=0.286;QD=9.25;ReadPosRankSum=2.132;SOR=1.010	GT:AD:DP:GQ:PL	0/1:17,11:28:99:182,0,362	0/0:20,0:20:60:0,60,554	0/1	0/0
NC_029521.1	13097791	.	T	A	922.53	.	AC=2;AF=0.125;AN=16;BaseQRankSum=1.829;ClippingRankSum=0.841;DP=214;ExcessHet=3.3099;FS=0.775;MLEAC=2;MLEAF=0.125;MQ=60.00;MQRankSum=0.319;QD=15.38;ReadPosRankSum=1.456;SOR=0.826	GT:AD:DP:GQ:PL	0/1:16,6:22:99:238,0,592	0/0:21,0:21:66:0,66,898	0/1	0/0
NC_029521.1	13097810	.	A	T	900.53	.	AC=2;AF=0.125;AN=16;BaseQRankSum=-0.013;ClippingRankSum=0.517;DP=199;ExcessHet=3.3099;FS=1.694;MLEAC=2;MLEAF=0.125;MQ=60.00;MQRankSum=-0.725;QD=15.53;ReadPosRankSum=-0.068;SOR=0.517	GT:AD:DP:GQ:PL	0/1:15,7:22:99:241,0,569	0/0:19,0:19:57:0,57,835	0/1	0/0
NC_029521.1	13097857	.	C	T	1842.72	.	AC=4;AF=0.250;AN=16;BaseQRankSum=0.889;ClippingRankSum=1.657;DP=183;ExcessHet=0.9691;FS=8.190;MLEAC=4;MLEAF=0.250;MQ=60.00;MQRankSum=-0.028;QD=21.18;ReadPosRankSum=-0.847;SOR=0.466	GT:AD:DP:GQ:PL	1/1:0,29:29:87:971,87,0	0/0:20,0:20:60:0,60,536	1/1	0/0
NC_029521.1	13097865	.	A	G	616.53	.	AC=2;AF=0.125;AN=16;BaseQRankSum=-0.837;ClippingRankSum=-1.458;DP=186;ExcessHet=3.3099;FS=7.574;MLEAC=2;MLEAF=0.125;MQ=60.00;MQRankSum=0.380;QD=10.28;ReadPosRankSum=-0.150;SOR=0.912	GT:AD:DP:GQ:PL	0/1:16,11:27:99:209,0,343	0/0:20,0:20:60:0,60,900	0/1	0/0
NC_029521.1	13097900	.	C	CT	2734.68	.	AC=12;AF=0.750;AN=16;BaseQRankSum=0.492;ClippingRankSum=1.430;DP=196;ExcessHet=0.9691;FS=0.000;MLEAC=12;MLEAF=0.750;MQ=60.00;MQRankSum=0.775;QD=17.20;ReadPosRankSum=-3.515;SOR=0.702	GT:AD:DP:GQ:PL	0/0:25,0:25:74:0,74,538	1/1:0,18:18:54:409,54,0	0/0	1/1
NC_029521.1	13098001	.	A	G	1684.53	.	AC=2;AF=0.125;AN=16;BaseQRankSum=1.299;ClippingRankSum=0.418;DP=267;ExcessHet=3.3099;FS=1.289;MLEAC=2;MLEAF=0.125;MQ=60.85;MQRankSum=-2.380;QD=24.77;ReadPosRankSum=1.843;SOR=0.855	GT:AD:DP:GQ:PL	0/1:11,16:27:99:616,0,414	0/0:34,0:34:99:0,102,1461	0/1	0/0
NC_029521.1	13098007	.	C	T	549.53	.	AC=2;AF=0.125;AN=16;BaseQRankSum=2.698;ClippingRankSum=-0.188;DP=264;ExcessHet=3.3099;FS=2.617;MLEAC=2;MLEAF=0.125;MQ=61.26;MQRankSum=0.007;QD=9.81;ReadPosRankSum=0.438;SOR=0.452	GT:AD:DP:GQ:PL	0/1:15,11:26:99:231,0,597	0/0:34,0:34:99:0,102,1470	0/1	0/0
NC_029521.1	13098011	.	A	G	1611.53	.	AC=2;AF=0.125;AN=16;BaseQRankSum=-3.034;ClippingRankSum=0.240;DP=263;ExcessHet=3.3099;FS=3.057;MLEAC=2;MLEAF=0.125;MQ=61.34;MQRankSum=-0.328;QD=25.58;ReadPosRankSum=1.854;SOR=1.002	GT:AD:DP:GQ:PL	0/1:11,15:26:99:591,0,417	0/0:34,0:34:99:0,102,1458	0/1	0/0
NC_029521.1	13098028	.	A	C	6349.53	.	AC=14;AF=0.875;AN=16;BaseQRankSum=-3.136;ClippingRankSum=1.656;DP=261;ExcessHet=3.3099;FS=0.000;MLEAC=14;MLEAF=0.875;MQ=61.40;MQRankSum=-0.042;QD=24.42;ReadPosRankSum=-0.053;SOR=0.695	GT:AD:DP:GQ:PL	0/1:8,15:23:99:545,0,296	1/1:0,33:33:99:848,99,0	0/1	1/1
NC_029521.1	13098041	.	T	C	10975.3	.	AC=16;AF=1.00;AN=16;DP=265;ExcessHet=3.0103;FS=0.000;MLEAC=16;MLEAF=1.00;MQ=61.37;QD=35.43;SOR=0.739	GT:AD:DP:GQ:PL	1/1:0,25:25:75:940,75,0	1/1:0,33:33:99:1434,99,0	1/1	1/1
NC_029521.1	13098115	.	C	G	724.53	.	AC=2;AF=0.125;AN=16;BaseQRankSum=-0.253;ClippingRankSum=-1.225;DP=245;ExcessHet=3.3099;FS=12.129;MLEAC=2;MLEAF=0.125;MQ=61.53;MQRankSum=-1.570;QD=11.69;ReadPosRankSum=0.450;SOR=0.426	GT:AD:DP:GQ:PL	0/1:17,16:33:99:330,0,355	0/0:30,0:30:90:0,90,1176	0/1	0/0
NC_029521.1	13098132	.	GTATTATTAT	G,GTATTAT	8376.26	.	AC=12,4;AF=0.750,0.250;AN=16;DP=226;ExcessHet=3.0103;FS=0.000;MLEAC=12,4;MLEAF=0.750,0.250;MQ=61.75;QD=33.19;SOR=1.277	GT:AD:DP:GQ:PL	2/2:0,0,26:26:78:1080,1106,1219,78,84,0	1/1:0,22,0:22:66:955,66,0,955,66,955	2/2	1/1
NC_029521.1	13098166	.	T	A	5915.73	.	AC=12;AF=0.750;AN=16;BaseQRankSum=-2.273;ClippingRankSum=0.751;DP=200;ExcessHet=0.9691;FS=0.551;MLEAC=12;MLEAF=0.750;MQ=60.27;MQRankSum=1.283;QD=34.80;ReadPosRankSum=-0.383;SOR=0.642	GT:AD:DP:GQ:PL	0/0:29,0:29:87:0,87,1305	1/1:0,20:20:63:945,63,0	0/0	1/1
NC_029521.1	13098187	.	T	G	5295.73	.	AC=12;AF=0.750;AN=16;BaseQRankSum=0.388;ClippingRankSum=1.277;DP=202;ExcessHet=0.9691;FS=1.827;MLEAC=12;MLEAF=0.750;MQ=60.11;MQRankSum=-0.565;QD=31.15;ReadPosRankSum=0.719;SOR=0.540	GT:AD:DP:GQ:PL	0/0:30,0:30:90:0,90,1350	1/1:0,20:20:63:896,63,0	0/0	1/1
NC_029521.1	13098191	.	G	A	653.53	.	AC=2;AF=0.125;AN=16;BaseQRankSum=0.538;ClippingRankSum=0.143;DP=196;ExcessHet=3.3099;FS=1.532;MLEAC=2;MLEAF=0.125;MQ=60.11;MQRankSum=-0.071;QD=9.90;ReadPosRankSum=-1.548;SOR=0.850	GT:AD:DP:GQ:PL	0/1:17,12:29:99:217,0,624	0/0:20,0:20:60:0,60,900	0/1	0/0
NC_029521.1	13098221	.	G	A	654.53	.	AC=2;AF=0.125;AN=16;BaseQRankSum=-3.311;ClippingRankSum=-1.672;DP=196;ExcessHet=3.3099;FS=7.399;MLEAC=2;MLEAF=0.125;MQ=60.11;MQRankSum=-0.012;QD=11.90;ReadPosRankSum=-0.404;SOR=1.109	GT:AD:DP:GQ:PL	0/1:7,18:25:99:380,0,265	0/0:23,0:23:69:0,69,906	0/1	0/0
NC_029521.1	13098248	.	G	T	442.53	.	AC=2;AF=0.125;AN=16;BaseQRankSum=-2.016;ClippingRankSum=1.740;DP=200;ExcessHet=3.3099;FS=1.737;MLEAC=2;MLEAF=0.125;MQ=60.11;MQRankSum=-0.523;QD=7.14;ReadPosRankSum=0.046;SOR=0.916	GT:AD:DP:GQ:PL	0/1:16,7:23:99:114,0,594	0/0:22,0:22:66:0,66,587	0/1	0/0
NC_029521.1	13098316	.	C	G	668.53	.	AC=2;AF=0.125;AN=16;BaseQRankSum=1.769;ClippingRankSum=-0.999;DP=217;ExcessHet=3.3099;FS=0.000;MLEAC=2;MLEAF=0.125;MQ=60.00;MQRankSum=-0.437;QD=10.61;ReadPosRankSum=0.020;SOR=0.617	GT:AD:DP:GQ:PL	0/1:14,5:19:99:145,0,553	0/0:22,0:22:66:0,66,933	0/1	0/0
NC_029521.1	13098332	.	C	T	638.53	.	AC=2;AF=0.125;AN=16;BaseQRankSum=0.982;ClippingRankSum=0.319;DP=220;ExcessHet=3.3099;FS=0.869;MLEAC=2;MLEAF=0.125;MQ=60.00;MQRankSum=1.523;QD=10.30;ReadPosRankSum=0.543;SOR=0.581	GT:AD:DP:GQ:PL	0/1:13,5:18:99:144,0,531	0/0:20,0:20:66:0,66,931	0/1	0/0
NC_029521.1	13098482	.	G	.	44.73	.	AN=16;DP=265;MQ=60.00	GT:AD:DP	0/0:25:25	0/0:32:32	0/0	0/0
NC_029521.1	13098503	.	A	G	11173.3	.	AC=16;AF=1.00;AN=16;DP=266;ExcessHet=3.0103;FS=0.000;MLEAC=16;MLEAF=1.00;MQ=60.00;QD=26.46;SOR=1.038	GT:AD:DP:GQ:PL	1/1:0,26:26:81:1082,81,0	1/1:0,34:34:99:1417,107,0	1/1	1/1
NC_029521.1	13098505	.	T	TC	988.49	.	AC=2;AF=0.125;AN=16;BaseQRankSum=0.888;ClippingRankSum=-0.262;DP=264;ExcessHet=3.3099;FS=0.000;MLEAC=2;MLEAF=0.125;MQ=60.00;MQRankSum=-1.249;QD=17.34;ReadPosRankSum=-1.112;SOR=0.653	GT:AD:DP:GQ:PL	0/1:16,7:23:99:225,0,642	0/0:30,0:30:93:0,93,1368	0/1	0/0
NC_029521.1	13098512	.	T	C	9577.53	.	AC=14;AF=0.875;AN=16;BaseQRankSum=-3.313;ClippingRankSum=0.637;DP=261;ExcessHet=3.3099;FS=0.000;MLEAC=14;MLEAF=0.875;MQ=60.00;MQRankSum=-0.168;QD=30.26;ReadPosRankSum=0.576;SOR=0.673	GT:AD:DP:GQ:PL	0/1:7,16:23:99:614,0,246	1/1:0,34:34:99:1384,102,0	0/1	1/1
NC_029521.1	13098555	.	T	C	11254.3	.	AC=16;AF=1.00;AN=16;DP=274;ExcessHet=3.0103;FS=0.000;MLEAC=16;MLEAF=1.00;MQ=60.00;QD=25.25;SOR=0.738	GT:AD:DP:GQ:PL	1/1:0,26:26:77:830,77,0	1/1:0,31:31:93:1360,93,0	1/1	1/1
NC_029521.1	13098556	.	GT	G	7172.49	.	AC=14;AF=0.875;AN=16;BaseQRankSum=-0.177;ClippingRankSum=-0.840;DP=278;ExcessHet=3.3099;FS=3.897;MLEAC=14;MLEAF=0.875;MQ=60.04;MQRankSum=1.023;QD=25.99;ReadPosRankSum=-0.389;SOR=0.591	GT:AD:DP:GQ:PL	0/1:18,10:28:99:234,0,483	1/1:0,31:31:93:971,93,0	0/1	1/1
NC_029521.1	13098582	.	A	.	82.72	.	AN=16;DP=272;MQ=60.04	GT:AD:DP	0/0:30:30	0/0:26:26	0/0	0/0
NC_029521.1	13098628	.	T	C	469.53	.	AC=2;AF=0.125;AN=16;BaseQRankSum=1.940;ClippingRankSum=-0.366;DP=252;ExcessHet=3.3099;FS=1.683;MLEAC=2;MLEAF=0.125;MQ=60.04;MQRankSum=-0.229;QD=7.70;ReadPosRankSum=0.644;SOR=0.494	GT:AD:DP:GQ:PL	0/1:17,11:28:99:181,0,608	0/0:23,0:23:69:0,69,596	0/1	0/0
NC_029521.1	13098645	.	G	A	728.53	.	AC=2;AF=0.125;AN=16;BaseQRankSum=-0.265;ClippingRankSum=0.049;DP=247;ExcessHet=3.3099;FS=2.361;MLEAC=2;MLEAF=0.125;MQ=60.04;MQRankSum=-0.643;QD=12.35;ReadPosRankSum=-0.346;SOR=0.474	GT:AD:DP:GQ:PL	0/1:11,14:25:99:274,0,392	0/0:21,0:21:63:0,63,594	0/1	0/0
NC_029521.1	13098671	.	A	ATAG	2801.68	.	AC=4;AF=0.250;AN=16;BaseQRankSum=-2.497;ClippingRankSum=-0.703;DP=222;ExcessHet=0.9691;FS=9.012;MLEAC=4;MLEAF=0.250;MQ=60.05;MQRankSum=0.132;QD=30.79;ReadPosRankSum=-2.830;SOR=0.319	GT:AD:DP:GQ:PL	1/1:0,25:25:81:1170,81,0	0/0:12,0:12:36:0,36,540	1/1	0/0
NC_029521.1	13098682	.	A	.	75.72	.	AN=16;DP=217;MQ=60.10	GT:AD:DP	0/0:23:23	0/0:12:12	0/0	0/0
NC_029521.1	13098683	.	T	.	75.72	.	AN=16;DP=218;MQ=60.10	GT:AD:DP	0/0:23:23	0/0:13:13	0/0	0/0
NC_029521.1	13098688	.	A	.	75.71	.	AN=16;DP=226;MQ=60.10	GT:AD:DP	0/0:23:23	0/0:14:14	0/0	0/0
NC_029521.1	13098700	.	T	.	78.69	.	AN=16;DP=222;MQ=60.10	GT:AD:DP	0/0:22:22	0/0:15:15	0/0	0/0
NC_029521.1	13098723	.	C	T	1131.53	.	AC=2;AF=0.125;AN=16;BaseQRankSum=3.459;ClippingRankSum=0.036;DP=199;ExcessHet=3.3099;FS=0.740;MLEAC=2;MLEAF=0.125;MQ=60.05;MQRankSum=-2.320;QD=23.57;ReadPosRankSum=0.652;SOR=0.573	GT:AD:DP:GQ:PL	0/1:10,9:19:99:321,0,413	0/0:12,0:12:36:0,36,522	0/1	0/0
NC_029521.1	13098725	.	A	.	69.65	.	AN=16;DP=198;MQ=60.05	GT:AD:DP	0/0:20:20	0/0:11:11	0/0	0/0
NC_029521.1	13098731	.	T	.	72.19	.	AN=16;DP=207;MQ=60.05	GT:AD:DP	0/0:20:20	0/0:13:13	0/0	0/0
NC_029521.1	13098733	.	T	.	72.18	.	AN=16;DP=202;MQ=60.05	GT:AD:DP	0/0:20:20	0/0:13:13	0/0	0/0
NC_029521.1	13098737	.	T	A	1126.53	.	AC=2;AF=0.125;AN=16;BaseQRankSum=-2.608;ClippingRankSum=-0.008;DP=202;ExcessHet=3.3099;FS=0.000;MLEAC=2;MLEAF=0.125;MQ=60.05;MQRankSum=0.354;QD=22.99;ReadPosRankSum=0.384;SOR=0.627	GT:AD:DP:GQ:PL	0/1:12,8:20:99:291,0,442	0/0:13,0:13:39:0,39,553	0/1	0/0
NC_029521.1	13098745	.	A	.	75.63	.	AN=16;DP=200;MQ=60.05	GT:AD:DP	0/0:18:18	0/0:14:14	0/0	0/0
NC_029521.1	13098753	.	A	.	74.72	.	AN=16;DP=200;MQ=60.05	GT:AD:DP	0/0:20:20	0/0:16:16	0/0	0/0
NC_029521.1	13098761	.	T	.	84.71	.	AN=16;DP=202;MQ=60.05	GT:AD:DP	0/0:22:22	0/0:15:15	0/0	0/0
NC_029521.1	13098773	.	A	G	1529.73	.	AC=4;AF=0.250;AN=16;BaseQRankSum=0.189;ClippingRankSum=-0.074;DP=205;ExcessHet=0.9691;FS=3.409;MLEAC=4;MLEAF=0.250;MQ=60.05;MQRankSum=-0.806;QD=17.00;ReadPosRankSum=-1.789;SOR=0.476	GT:AD:DP:GQ:PL	1/1:0,24:24:72:637,72,0	0/0:14,0:14:42:0,42,377	1/1	0/0
NC_029521.1	13098775	.	C	.	73.87	.	AN=16;DP=208;MQ=60.05	GT:AD:DP	0/0:24:24	0/0:14:14	0/0	0/0
NC_029521.1	13098783	.	A	.	72.45	.	AN=16;DP=204;MQ=60.05	GT:AD:DP	0/0:25:25	0/0:13:13	0/0	0/0
NC_029521.1	13098880	.	A	G	680.53	.	AC=2;AF=0.125;AN=16;BaseQRankSum=-1.029;ClippingRankSum=-0.036;DP=208;ExcessHet=3.3099;FS=0.690;MLEAC=2;MLEAF=0.125;MQ=60.00;MQRankSum=0.240;QD=11.16;ReadPosRankSum=2.191;SOR=0.616	GT:AD:DP:GQ:PL	0/1:11,17:28:99:342,0,215	0/0:19,0:19:57:0,57,534	0/1	0/0
NC_029521.1	13098926	.	A	G	4754.53	.	AC=14;AF=0.875;AN=16;BaseQRankSum=-3.494;ClippingRankSum=0.035;DP=218;ExcessHet=3.3099;FS=4.201;MLEAC=14;MLEAF=0.875;MQ=60.00;MQRankSum=0.614;QD=22.01;ReadPosRankSum=-1.860;SOR=0.382	GT:AD:DP:GQ:PL	0/1:7,17:24:99:373,0,228	1/1:0,19:19:57:492,57,0	0/1	1/1
NC_029521.1	13098935	.	C	A	830.53	.	AC=2;AF=0.125;AN=16;BaseQRankSum=-0.358;ClippingRankSum=-1.686;DP=229;ExcessHet=3.3099;FS=2.824;MLEAC=2;MLEAF=0.125;MQ=60.00;MQRankSum=-0.778;QD=14.83;ReadPosRankSum=1.319;SOR=1.025	GT:AD:DP:GQ:PL	0/1:18,8:26:99:282,0,732	0/0:22,0:22:66:0,66,990	0/1	0/0
NC_029521.1	13098945	.	C	A	852.53	.	AC=2;AF=0.125;AN=16;BaseQRankSum=-3.423;ClippingRankSum=0.292;DP=217;ExcessHet=3.3099;FS=7.086;MLEAC=2;MLEAF=0.125;MQ=60.00;MQRankSum=0.537;QD=15.50;ReadPosRankSum=0.362;SOR=1.423	GT:AD:DP:GQ:PL	0/1:17,10:27:99:328,0,684	0/0:22,0:22:66:0,66,969	0/1	0/0
NC_029521.1	13098963	.	G	A	478.53	.	AC=2;AF=0.125;AN=16;BaseQRankSum=0.076;ClippingRankSum=0.237;DP=217;ExcessHet=3.3099;FS=5.325;MLEAC=2;MLEAF=0.125;MQ=60.00;MQRankSum=0.076;QD=9.03;ReadPosRankSum=1.753;SOR=0.791	GT:AD:DP:GQ:PL	0/1:10,13:23:99:256,0,381	0/0:20,0:20:60:0,60,550	0/1	0/0
NC_029521.1	13098976	.	G	A	6189.3	.	AC=16;AF=1.00;AN=16;DP=217;ExcessHet=3.0103;FS=0.000;MLEAC=16;MLEAF=1.00;MQ=60.00;QD=28.92;SOR=0.831	GT:AD:DP:GQ:PL	1/1:0,23:23:69:831,69,0	1/1:0,20:20:60:532,60,0	1/1	1/1
NC_029521.1	13099025	.	C	T	646.53	.	AC=2;AF=0.125;AN=16;BaseQRankSum=-1.288;ClippingRankSum=-0.281;DP=238;ExcessHet=3.3099;FS=2.449;MLEAC=2;MLEAF=0.125;MQ=60.00;MQRankSum=-0.150;QD=9.95;ReadPosRankSum=0.362;SOR=0.935	GT:AD:DP:GQ:PL	0/1:10,15:25:99:340,0,209	0/0:15,0:15:45:0,45,407	0/1	0/0
NC_029521.1	13099034	.	G	A	6903.3	.	AC=16;AF=1.00;AN=16;DP=237;ExcessHet=3.0103;FS=0.000;MLEAC=16;MLEAF=1.00;MQ=60.00;QD=29.50;SOR=0.763	GT:AD:DP:GQ:PL	1/1:0,25:25:75:953,75,0	1/1:0,13:13:39:376,39,0	1/1	1/1
NC_029521.1	13099090	.	G	C	6347.3	.	AC=16;AF=1.00;AN=16;DP=239;ExcessHet=3.0103;FS=0.000;MLEAC=16;MLEAF=1.00;MQ=60.00;QD=26.67;SOR=0.855	GT:AD:DP:GQ:PL	1/1:0,23:23:69:607,69,0	1/1:0,12:12:36:328,36,0	1/1	1/1
NC_029521.1	13099310	.	G	A	4056.72	.	AC=12;AF=0.750;AN=16;BaseQRankSum=0.260;ClippingRankSum=0.813;DP=206;ExcessHet=0.9691;FS=2.132;MLEAC=12;MLEAF=0.750;MQ=60.00;MQRankSum=0.432;QD=21.81;ReadPosRankSum=0.985;SOR=0.895	GT:AD:DP:GQ:PL	0/0:19,0:19:57:0,57,502	1/1:0,20:20:60:539,60,0	0/0	1/1
NC_029521.1	13099395	.	C	G	6444.73	.	AC=12;AF=0.750;AN=16;BaseQRankSum=0.533;ClippingRankSum=0.936;DP=192;ExcessHet=0.9691;FS=0.000;MLEAC=12;MLEAF=0.750;MQ=60.00;MQRankSum=-0.248;QD=32.66;ReadPosRankSum=-0.667;SOR=0.634	GT:AD:DP:GQ:PL	0/0:17,0:17:51:0,51,749	1/1:0,24:24:72:1049,72,0	0/0	1/1
NC_029521.1	13099404	.	C	T	6328.73	.	AC=12;AF=0.750;AN=16;BaseQRankSum=1.262;ClippingRankSum=-1.698;DP=189;ExcessHet=0.9691;FS=0.664;MLEAC=12;MLEAF=0.750;MQ=60.00;MQRankSum=0.228;QD=25.53;ReadPosRankSum=0.487;SOR=0.781	GT:AD:DP:GQ:PL	0/0:18,0:18:54:0,54,774	1/1:0,24:24:72:1049,72,0	0/0	1/1
NC_029521.1	13099440	.	C	T	846.73	.	AC=4;AF=0.250;AN=16;BaseQRankSum=0.437;ClippingRankSum=-1.031;DP=191;ExcessHet=0.9691;FS=3.149;MLEAC=4;MLEAF=0.250;MQ=60.00;MQRankSum=-2.688;QD=10.86;ReadPosRankSum=0.018;SOR=0.995	GT:AD:DP:GQ:PL	1/1:0,17:17:50:444,50,0	0/0:24,0:24:72:0,72,612	1/1	0/0
NC_029521.1	13099477	.	G	A	345.53	.	AC=2;AF=0.125;AN=16;BaseQRankSum=2.789;ClippingRankSum=0.213;DP=219;ExcessHet=3.3099;FS=11.566;MLEAC=2;MLEAF=0.125;MQ=60.00;MQRankSum=-0.901;QD=6.17;ReadPosRankSum=-0.339;SOR=1.914	GT:AD:DP:GQ:PL	0/1:14,7:21:98:98,0,582	0/0:24,0:24:72:0,72,617	0/1	0/0
NC_029521.1	13099481	.	G	A	621.53	.	AC=2;AF=0.125;AN=16;BaseQRankSum=-0.158;ClippingRankSum=-0.176;DP=222;ExcessHet=3.3099;FS=0.713;MLEAC=2;MLEAF=0.125;MQ=60.00;MQRankSum=-0.555;QD=11.30;ReadPosRankSum=0.102;SOR=0.773	GT:AD:DP:GQ:PL	0/1:7,15:22:99:330,0,249	0/0:24,0:24:72:0,72,648	0/1	0/0
NC_029521.1	13099540	.	C	T	5197.53	.	AC=14;AF=0.875;AN=16;BaseQRankSum=-1.381;ClippingRankSum=0.485;DP=225;ExcessHet=3.3099;FS=1.875;MLEAC=14;MLEAF=0.875;MQ=60.00;MQRankSum=0.339;QD=23.31;ReadPosRankSum=-0.048;SOR=0.480	GT:AD:DP:GQ:PL	0/1:6,16:22:91:407,0,91	1/1:0,15:15:45:424,45,0	0/1	1/1
NC_029521.1	13099598	.	T	A	592.53	.	AC=2;AF=0.125;AN=16;BaseQRankSum=-1.554;ClippingRankSum=1.044;DP=232;ExcessHet=3.3099;FS=0.000;MLEAC=2;MLEAF=0.125;MQ=60.00;MQRankSum=-1.401;QD=11.85;ReadPosRankSum=0.095;SOR=0.683	GT:AD:DP:GQ:PL	0/1:8,16:24:99:349,0,153	0/0:16,0:16:48:0,48,433	0/1	0/0
NC_029521.1	13099617	.	C	T	4146.73	.	AC=12;AF=0.750;AN=16;BaseQRankSum=-5.190;ClippingRankSum=-0.949;DP=225;ExcessHet=0.9691;FS=3.503;MLEAC=12;MLEAF=0.750;MQ=60.00;MQRankSum=0.291;QD=20.43;ReadPosRankSum=-0.373;SOR=0.469	GT:AD:DP:GQ:PL	0/0:22,0:22:66:0,66,785	1/1:0,13:13:39:353,39,0	0/0	1/1
NC_029521.1	13099637	.	A	AG	1624.68	.	AC=4;AF=0.250;AN=16;BaseQRankSum=2.643;ClippingRankSum=-0.650;DP=217;ExcessHet=0.9691;FS=1.977;MLEAC=4;MLEAF=0.250;MQ=60.00;MQRankSum=0.840;QD=19.81;ReadPosRankSum=0.718;SOR=0.813	GT:AD:DP:GQ:PL	1/1:1,21:22:59:727,59,0	0/0:13,0:13:39:0,39,352	1/1	0/0
NC_029521.1	13099651	.	G	A	528.53	.	AC=2;AF=0.125;AN=16;BaseQRankSum=3.947;ClippingRankSum=-1.106;DP=215;ExcessHet=3.3099;FS=6.207;MLEAC=2;MLEAF=0.125;MQ=60.00;MQRankSum=0.283;QD=7.89;ReadPosRankSum=1.160;SOR=1.282	GT:AD:DP:GQ:PL	0/1:18,9:27:99:117,0,443	0/0:13,0:13:39:0,39,374	0/1	0/0
NC_029521.1	13099679	.	G	A	248.53	.	AC=2;AF=0.125;AN=16;BaseQRankSum=2.274;ClippingRankSum=1.095;DP=232;ExcessHet=3.3099;FS=0.000;MLEAC=2;MLEAF=0.125;MQ=60.00;MQRankSum=1.773;QD=4.60;ReadPosRankSum=-2.344;SOR=0.612	GT:AD:DP:GQ:PL	0/1:16,9:25:99:152,0,450	0/0:16,0:16:48:0,48,421	0/1	0/0
NC_029521.1	13099717	.	A	G	4587.53	.	AC=14;AF=0.875;AN=16;BaseQRankSum=-3.745;ClippingRankSum=-0.508;DP=227;ExcessHet=3.3099;FS=0.000;MLEAC=14;MLEAF=0.875;MQ=60.00;MQRankSum=0.275;QD=20.21;ReadPosRankSum=-0.859;SOR=0.647	GT:AD:DP:GQ:PL	0/1:11,21:32:99:440,0,210	1/1:0,14:14:42:354,42,0	0/1	1/1
NC_029521.1	13099729	.	TTTA	T	6209.68	.	AC=12;AF=0.750;AN=16;BaseQRankSum=0.304;ClippingRankSum=0.925;DP=229;ExcessHet=0.9691;FS=4.876;MLEAC=12;MLEAF=0.750;MQ=60.09;MQRankSum=-1.022;QD=32.51;ReadPosRankSum=0.773;SOR=0.575	GT:AD:DP:GQ:PL	0/0:32,1:33:69:0,69,1326	1/1:0,12:12:36:504,36,0	0/0	1/1
NC_029521.1	13099749	.	T	C	1013.53	.	AC=2;AF=0.125;AN=16;BaseQRankSum=-1.299;ClippingRankSum=0.853;DP=227;ExcessHet=3.3099;FS=2.256;MLEAC=2;MLEAF=0.125;MQ=60.10;MQRankSum=-0.635;QD=15.13;ReadPosRankSum=-0.222;SOR=0.706	GT:AD:DP:GQ:PL	0/1:13,19:32:99:492,0,226	0/0:11,0:11:36:0,36,490	0/1	0/0
NC_029521.1	13099758	.	G	C	3777.73	.	AC=12;AF=0.750;AN=16;BaseQRankSum=2.239;ClippingRankSum=0.458;DP=230;ExcessHet=0.9691;FS=4.967;MLEAC=12;MLEAF=0.750;MQ=60.09;MQRankSum=1.351;QD=19.88;ReadPosRankSum=-0.059;SOR=0.446	GT:AD:DP:GQ:PL	0/0:33,0:33:74:0,74,1085	1/1:0,12:12:36:308,36,0	0/0	1/1
NC_029521.1	13099798	.	A	C	3109.72	.	AC=4;AF=0.250;AN=16;BaseQRankSum=-4.729;ClippingRankSum=-0.464;DP=230;ExcessHet=0.9691;FS=1.081;MLEAC=4;MLEAF=0.250;MQ=60.09;MQRankSum=0.149;QD=27.28;ReadPosRankSum=2.288;SOR=0.813	GT:AD:DP:GQ:PL	1/1:0,35:35:99:1535,105,0	0/0:16,0:16:48:0,48,720	1/1	0/0
NC_029521.1	13099800	.	A	T	3109.72	.	AC=4;AF=0.250;AN=16;BaseQRankSum=-2.725;ClippingRankSum=0.159;DP=230;ExcessHet=0.9691;FS=1.073;MLEAC=4;MLEAF=0.250;MQ=60.09;MQRankSum=-0.062;QD=27.52;ReadPosRankSum=2.757;SOR=0.773	GT:AD:DP:GQ:PL	1/1:0,34:34:99:1535,105,0	0/0:16,0:16:48:0,48,720	1/1	0/0
NC_029521.1	13099850	.	A	AAC	1285.49	.	AC=2;AF=0.125;AN=16;BaseQRankSum=0.397;ClippingRankSum=-0.578;DP=225;ExcessHet=3.3099;FS=1.466;MLEAC=2;MLEAF=0.125;MQ=60.10;MQRankSum=0.047;QD=16.27;ReadPosRankSum=-0.160;SOR=0.875	GT:AD:DP:GQ:PL	0/1:21,14:35:99:525,0,840	0/0:17,0:17:51:0,51,1069	0/1	0/0
NC_029521.1	13099853	.	GTT	G	1282.49	.	AC=2;AF=0.125;AN=16;BaseQRankSum=3.078;ClippingRankSum=-0.512;DP=230;ExcessHet=3.3099;FS=0.692;MLEAC=2;MLEAF=0.125;MQ=60.09;MQRankSum=-0.398;QD=16.23;ReadPosRankSum=0.142;SOR=0.823	GT:AD:DP:GQ:PL	0/1:21,14:35:99:525,0,840	0/0:18,0:18:54:0,54,1096	0/1	0/0
NC_029521.1	13100039	.	T	C	800.53	.	AC=2;AF=0.125;AN=16;BaseQRankSum=-0.478;ClippingRankSum=-1.143;DP=241;ExcessHet=3.3099;FS=3.113;MLEAC=2;MLEAF=0.125;MQ=60.00;MQRankSum=0.435;QD=11.60;ReadPosRankSum=1.670;SOR=0.575	GT:AD:DP:GQ:PL	0/1:13,21:34:99:460,0,251	0/0:25,0:25:75:0,75,665	0/1	0/0
NC_029521.1	13100306	.	C	A	6302.3	.	AC=16;AF=1.00;AN=16;DP=239;ExcessHet=3.0103;FS=0.000;MLEAC=16;MLEAF=1.00;MQ=60.00;QD=26.37;SOR=0.736	GT:AD:DP:GQ:PL	1/1:0,21:21:63:557,63,0	1/1:0,12:12:36:319,36,0	1/1	1/1
NC_029521.1	13100330	.	G	A	6262.31	.	AC=16;AF=1.00;AN=16;DP=234;ExcessHet=3.0103;FS=0.000;MLEAC=16;MLEAF=1.00;MQ=60.00;QD=26.76;SOR=0.710	GT:AD:DP:GQ:PL	1/1:0,19:19:57:512,57,0	1/1:0,13:13:39:356,39,0	1/1	1/1
NC_029521.1	13100411	.	T	C	534.53	.	AC=2;AF=0.125;AN=16;BaseQRankSum=-1.447;ClippingRankSum=-0.258;DP=234;ExcessHet=3.3099;FS=3.653;MLEAC=2;MLEAF=0.125;MQ=60.00;MQRankSum=0.166;QD=10.09;ReadPosRankSum=0.431;SOR=0.554	GT:AD:DP:GQ:PL	0/1:6,9:15:99:195,0,132	0/0:24,0:24:72:0,72,668	0/1	0/0
NC_029521.1	13100412	.	G	.	74.74	.	AN=16;DP=234;MQ=60.00	GT:AD:DP	0/0:16:16	0/0:24:24	0/0	0/0
NC_029521.1	13100415	.	T	.	60.56	.	AN=16;DP=236;MQ=60.00	GT:AD:DP	0/0:16:16	0/0:25:25	0/0	0/0
NC_029521.1	13100421	.	T	.	63.33	.	AN=16;DP=229;MQ=60.00	GT:AD:DP	0/0:15:15	0/0:27:27	0/0	0/0
NC_029521.1	13100432	.	A	.	63.56	.	AN=16;DP=223;MQ=60.00	GT:AD:DP	0/0:16:16	0/0:26:26	0/0	0/0
NC_029521.1	13100435	.	G	.	69.33	.	AN=16;DP=224;MQ=60.00	GT:AD:DP	0/0:17:17	0/0:27:27	0/0	0/0
NC_029521.1	13100441	.	A	.	72.15	.	AN=16;DP=225;MQ=60.00	GT:AD:DP	0/0:19:19	0/0:27:27	0/0	0/0
NC_029521.1	13100442	.	C	.	72.15	.	AN=16;DP=228;MQ=60.00	GT:AD:DP	0/0:19:19	0/0:27:27	0/0	0/0
NC_029521.1	13100538	.	A	C	5421.53	.	AC=14;AF=0.875;AN=16;BaseQRankSum=2.097;ClippingRankSum=-2.627;DP=238;ExcessHet=3.3099;FS=2.439;MLEAC=14;MLEAF=0.875;MQ=60.00;MQRankSum=-0.195;QD=22.88;ReadPosRankSum=2.075;SOR=0.731	GT:AD:DP:GQ:PL	0/1:12,11:23:99:232,0,262	1/1:0,25:25:75:718,75,0	0/1	1/1
NC_029521.1	13100569	.	C	T	1060.53	.	AC=2;AF=0.125;AN=16;BaseQRankSum=2.741;ClippingRankSum=0.394;DP=245;ExcessHet=3.3099;FS=0.725;MLEAC=2;MLEAF=0.125;MQ=60.00;MQRankSum=0.032;QD=20.79;ReadPosRankSum=-0.816;SOR=0.588	GT:AD:DP:GQ:PL	0/1:12,13:25:99:489,0,465	0/0:27,0:27:81:0,81,1191	0/1	0/0
NC_029521.1	13100579	.	G	A	1029.53	.	AC=2;AF=0.125;AN=16;BaseQRankSum=2.656;ClippingRankSum=1.296;DP=249;ExcessHet=3.3099;FS=0.000;MLEAC=2;MLEAF=0.125;MQ=60.00;MQRankSum=-1.696;QD=20.59;ReadPosRankSum=-0.306;SOR=0.700	GT:AD:DP:GQ:PL	0/1:12,12:24:99:461,0,468	0/0:26,0:26:78:0,78,1164	0/1	0/0
NC_029521.1	13100591	.	T	C	468.53	.	AC=2;AF=0.125;AN=16;BaseQRankSum=-4.446;ClippingRankSum=0.978;DP=258;ExcessHet=3.3099;FS=1.642;MLEAC=2;MLEAF=0.125;MQ=60.00;MQRankSum=1.047;QD=9.37;ReadPosRankSum=-0.045;SOR=0.645	GT:AD:DP:GQ:PL	0/1:11,10:21:99:177,0,239	0/0:27,0:27:81:0,81,735	0/1	0/0
NC_029521.1	13100631	.	G	A	571.53	.	AC=2;AF=0.125;AN=16;BaseQRankSum=-3.831;ClippingRankSum=1.371;DP=237;ExcessHet=3.3099;FS=7.850;MLEAC=2;MLEAF=0.125;MQ=60.00;MQRankSum=-0.282;QD=10.39;ReadPosRankSum=3.906;SOR=1.181	GT:AD:DP:GQ:PL	0/1:8,12:20:99:254,0,163	0/0:22,0:22:66:0,66,602	0/1	0/0
NC_029521.1	13100667	.	G	.	58.68	.	AN=16;DP=238;MQ=60.00	GT:AD:DP	0/0:16:16	0/0:26:26	0/0	0/0
NC_029521.1	13100696	.	C	T	5309.53	.	AC=14;AF=0.875;AN=16;BaseQRankSum=2.964;ClippingRankSum=0.636;DP=225;ExcessHet=3.3099;FS=7.401;MLEAC=14;MLEAF=0.875;MQ=60.00;MQRankSum=-0.061;QD=23.70;ReadPosRankSum=3.310;SOR=0.779	GT:AD:DP:GQ:PL	0/1:8,9:17:99:204,0,159	1/1:0,23:23:69:633,69,0	0/1	1/1
NC_029521.1	13100713	.	A	T	370.53	.	AC=2;AF=0.125;AN=16;BaseQRankSum=-2.176;ClippingRankSum=-0.859;DP=205;ExcessHet=3.3099;FS=9.991;MLEAC=2;MLEAF=0.125;MQ=60.00;MQRankSum=0.433;QD=9.75;ReadPosRankSum=-4.309;SOR=1.312	GT:AD:DP:GQ:PL	0/1:7,7:14:99:147,0,152	0/0:20,0:20:60:0,60,561	0/1	0/0
NC_029521.1	13100881	.	G	A	623.84	.	AC=3;AF=0.188;AN=16;BaseQRankSum=-2.166;ClippingRankSum=1.221;DP=196;ExcessHet=0.4576;FS=3.742;MLEAC=3;MLEAF=0.188;MQ=60.00;MQRankSum=-0.316;QD=12.48;ReadPosRankSum=0.651;SOR=1.090	GT:AD:DP:GQ:PL	1/1:0,13:13:39:345,39,0	0/0:28,0:28:84:0,84,763	1/1	0/0
NC_029521.1	13100890	.	C	T	5849.31	.	AC=16;AF=1.00;AN=16;DP=199;ExcessHet=3.0103;FS=0.000;MLEAC=16;MLEAF=1.00;MQ=60.00;QD=29.69;SOR=0.927	GT:AD:DP:GQ:PL	1/1:0,13:13:42:614,42,0	1/1:0,26:26:78:680,78,0	1/1	1/1
NC_029521.1	13100924	.	A	G	922.72	.	AC=4;AF=0.250;AN=16;BaseQRankSum=1.042;ClippingRankSum=1.009;DP=227;ExcessHet=0.9691;FS=15.410;MLEAC=4;MLEAF=0.250;MQ=60.00;MQRankSum=-0.461;QD=11.53;ReadPosRankSum=-2.361;SOR=1.703	GT:AD:DP:GQ:PL	1/1:0,18:18:54:473,54,0	0/0:28,0:28:84:0,84,740	1/1	0/0
NC_029521.1	13100950	.	G	C	1284.72	.	AC=4;AF=0.250;AN=16;BaseQRankSum=2.393;ClippingRankSum=-0.665;DP=236;ExcessHet=0.9691;FS=4.679;MLEAC=4;MLEAF=0.250;MQ=60.00;MQRankSum=-0.792;QD=14.60;ReadPosRankSum=-1.209;SOR=1.061	GT:AD:DP:GQ:PL	1/1:0,21:21:63:595,63,0	0/0:25,0:25:75:0,75,686	1/1	0/0
NC_029521.1	13100966	.	A	T	798.53	.	AC=2;AF=0.125;AN=16;BaseQRankSum=-1.425;ClippingRankSum=-1.467;DP=245;ExcessHet=3.3099;FS=5.238;MLEAC=2;MLEAF=0.125;MQ=60.00;MQRankSum=0.654;QD=11.92;ReadPosRankSum=-0.363;SOR=1.084	GT:AD:DP:GQ:PL	0/1:6,18:24:99:410,0,198	0/0:25,0:25:75:0,75,700	0/1	0/0
NC_029521.1	13100971	.	T	A	453.53	.	AC=2;AF=0.125;AN=16;BaseQRankSum=-1.239;ClippingRankSum=-0.375;DP=243;ExcessHet=3.3099;FS=4.691;MLEAC=2;MLEAF=0.125;MQ=60.00;MQRankSum=-0.946;QD=8.40;ReadPosRankSum=-0.504;SOR=1.152	GT:AD:DP:GQ:PL	0/1:17,6:23:99:121,0,718	0/0:22,0:22:66:0,66,613	0/1	0/0
NC_029521.1	13100985	.	C	T	448.53	.	AC=2;AF=0.125;AN=16;BaseQRankSum=-1.711;ClippingRankSum=2.030;DP=238;ExcessHet=3.3099;FS=3.326;MLEAC=2;MLEAF=0.125;MQ=60.00;MQRankSum=0.317;QD=8.01;ReadPosRankSum=0.291;SOR=1.166	GT:AD:DP:GQ:PL	0/1:19,6:25:99:118,0,616	0/0:20,0:20:60:0,60,557	0/1	0/0
NC_029521.1	13101021	.	T	C	1013.53	.	AC=2;AF=0.125;AN=16;BaseQRankSum=3.561;ClippingRankSum=-1.055;DP=248;ExcessHet=3.3099;FS=0.763;MLEAC=2;MLEAF=0.125;MQ=60.00;MQRankSum=-0.592;QD=16.62;ReadPosRankSum=0.293;SOR=0.700	GT:AD:DP:GQ:PL	0/1:19,9:28:99:342,0,731	0/0:18,0:18:54:0,54,790	0/1	0/0
NC_029521.1	13101030	.	T	G	1035.53	.	AC=2;AF=0.125;AN=16;BaseQRankSum=1.917;ClippingRankSum=0.932;DP=253;ExcessHet=3.3099;FS=1.588;MLEAC=2;MLEAF=0.125;MQ=60.00;MQRankSum=-1.657;QD=16.70;ReadPosRankSum=2.186;SOR=0.644	GT:AD:DP:GQ:PL	0/1:18,11:29:99:364,0,731	0/0:17,0:17:51:0,51,765	0/1	0/0
NC_029521.1	13101080	.	T	G	614.53	.	AC=2;AF=0.125;AN=16;BaseQRankSum=3.432;ClippingRankSum=0.883;DP=245;ExcessHet=3.3099;FS=5.993;MLEAC=2;MLEAF=0.125;MQ=60.00;MQRankSum=-0.207;QD=8.91;ReadPosRankSum=2.721;SOR=0.710	GT:AD:DP:GQ:PL	0/1:15,12:27:99:260,0,321	0/0:14,0:14:42:0,42,373	0/1	0/0
NC_029521.1	13101119	.	A	G	576.53	.	AC=2;AF=0.125;AN=16;BaseQRankSum=-4.739;ClippingRankSum=0.906;DP=245;ExcessHet=3.3099;FS=3.318;MLEAC=2;MLEAF=0.125;MQ=60.04;MQRankSum=-0.458;QD=8.24;ReadPosRankSum=0.604;SOR=0.905	GT:AD:DP:GQ:PL	0/1:13,18:31:99:332,0,274	0/0:14,0:14:42:0,42,382	0/1	0/0
NC_029521.1	13101155	.	T	C	663.53	.	AC=2;AF=0.125;AN=16;BaseQRankSum=-5.611;ClippingRankSum=-0.219;DP=259;ExcessHet=3.3099;FS=0.651;MLEAC=2;MLEAF=0.125;MQ=60.04;MQRankSum=-0.238;QD=8.29;ReadPosRankSum=0.686;SOR=0.800	GT:AD:DP:GQ:PL	0/1:16,18:34:99:364,0,336	0/0:12,0:12:36:0,36,316	0/1	0/0
NC_029521.1	13101169	.	T	C	872.54	.	AC=2;AF=0.125;AN=16;BaseQRankSum=2.570;ClippingRankSum=-0.621;DP=263;ExcessHet=3.3099;FS=0.000;MLEAC=2;MLEAF=0.125;MQ=60.04;MQRankSum=-0.122;QD=10.77;ReadPosRankSum=1.134;SOR=0.719	GT:AD:DP:GQ:PL	0/1:21,17:38:99:316,0,532	0/0:10,0:10:30:0,30,286	0/1	0/0
NC_029521.1	13101230	.	G	T	4803.72	.	AC=12;AF=0.750;AN=16;BaseQRankSum=2.978;ClippingRankSum=2.079;DP=272;ExcessHet=0.9691;FS=8.324;MLEAC=12;MLEAF=0.750;MQ=60.04;MQRankSum=-0.010;QD=21.35;ReadPosRankSum=-0.377;SOR=0.648	GT:AD:DP:GQ:PL	0/0:45,0:45:99:0,135,1558	1/1:0,16:16:48:428,48,0	0/0	1/1
NC_029521.1	13101253	.	GC	G	9131.49	.	AC=14;AF=0.875;AN=16;BaseQRankSum=-0.908;ClippingRankSum=1.375;DP=269;ExcessHet=3.3099;FS=2.131;MLEAC=14;MLEAF=0.875;MQ=60.12;MQRankSum=0.054;QD=34.46;ReadPosRankSum=-0.857;SOR=0.625	GT:AD:DP:GQ:PL	0/1:24,18:42:99:451,0,673	1/1:0,19:19:57:793,57,0	0/1	1/1
NC_029521.1	13101280	.	A	T	5080.72	.	AC=12;AF=0.750;AN=16;BaseQRankSum=-1.650;ClippingRankSum=0.862;DP=275;ExcessHet=0.9691;FS=4.721;MLEAC=12;MLEAF=0.750;MQ=60.08;MQRankSum=-1.266;QD=21.81;ReadPosRankSum=0.071;SOR=0.500	GT:AD:DP:GQ:PL	0/0:40,0:40:99:0,120,1335	1/1:0,23:23:69:617,69,0	0/0	1/1
NC_029521.1	13101304	.	A	T	619.53	.	AC=2;AF=0.125;AN=16;BaseQRankSum=0.370;ClippingRankSum=0.001;DP=267;ExcessHet=3.3099;FS=1.451;MLEAC=2;MLEAF=0.125;MQ=60.08;MQRankSum=-1.923;QD=9.11;ReadPosRankSum=1.067;SOR=0.558	GT:AD:DP:GQ:PL	0/1:14,18:32:99:361,0,313	0/0:25,0:25:78:0,78,1074	0/1	0/0
NC_029521.1	13101348	.	T	C	440.53	.	AC=2;AF=0.125;AN=16;BaseQRankSum=2.629;ClippingRankSum=-0.018;DP=271;ExcessHet=3.3099;FS=2.419;MLEAC=2;MLEAF=0.125;MQ=60.08;MQRankSum=-0.463;QD=6.12;ReadPosRankSum=-0.597;SOR=0.944	GT:AD:DP:GQ:PL	0/1:16,21:37:99:388,0,381	0/0:24,0:24:72:0,72,633	0/1	0/0
NC_029521.1	13101365	.	A	C	9535.3	.	AC=16;AF=1.00;AN=16;DP=259;ExcessHet=3.0103;FS=0.000;MLEAC=16;MLEAF=1.00;MQ=60.08;QD=26.89;SOR=0.757	GT:AD:DP:GQ:PL	1/1:0,35:35:99:1385,108,0	1/1:0,21:21:63:765,63,0	1/1	1/1
NC_029521.1	13101404	.	A	T	544.53	.	AC=2;AF=0.125;AN=16;BaseQRankSum=0.017;ClippingRankSum=-0.552;DP=279;ExcessHet=3.3099;FS=2.457;MLEAC=2;MLEAF=0.125;MQ=60.00;MQRankSum=0.506;QD=6.89;ReadPosRankSum=1.942;SOR=0.993	GT:AD:DP:GQ:PL	0/1:19,15:34:99:296,0,344	0/0:20,0:20:59:0,59,520	0/1	0/0
NC_029521.1	13101495	.	A	.	38.73	.	AN=16;DP=265;MQ=60.00	GT:AD:DP	0/0:38:38	0/0:18:18	0/0	0/0
NC_029521.1	13101511	.	C	T	1401.53	.	AC=2;AF=0.125;AN=16;BaseQRankSum=3.110;ClippingRankSum=-0.487;DP=260;ExcessHet=3.3099;FS=0.000;MLEAC=2;MLEAF=0.125;MQ=60.00;MQRankSum=0.293;QD=17.09;ReadPosRankSum=0.337;SOR=0.706	GT:AD:DP:GQ:PL	0/1:21,15:36:99:531,0,838	0/0:18,0:18:54:0,54,810	0/1	0/0
NC_029521.1	13101512	.	A	G	3259.72	.	AC=4;AF=0.250;AN=16;BaseQRankSum=1.465;ClippingRankSum=-0.770;DP=261;ExcessHet=0.9691;FS=1.623;MLEAC=4;MLEAF=0.250;MQ=60.00;MQRankSum=-0.694;QD=26.29;ReadPosRankSum=0.580;SOR=0.616	GT:AD:DP:GQ:PL	1/1:0,37:37:99:1648,117,0	0/0:18,0:18:54:0,54,772	1/1	0/0
NC_029521.1	13101526	.	C	T	1465.53	.	AC=2;AF=0.125;AN=16;BaseQRankSum=-2.302;ClippingRankSum=1.181;DP=244;ExcessHet=3.3099;FS=4.071;MLEAC=2;MLEAF=0.125;MQ=60.00;MQRankSum=-0.371;QD=20.35;ReadPosRankSum=-0.121;SOR=0.699	GT:AD:DP:GQ:PL	0/1:13,22:35:99:828,0,456	0/0:17,0:17:51:0,51,749	0/1	0/0
NC_029521.1	13101577	.	T	.	85.76	.	AN=16;DP=236;MQ=60.00	GT:AD:DP	0/0:36:36	0/0:18:18	0/0	0/0
NC_029521.1	13101585	.	C	CA	4583.68	.	AC=12;AF=0.750;AN=16;BaseQRankSum=-1.372;ClippingRankSum=0.056;DP=227;ExcessHet=0.9691;FS=4.167;MLEAC=12;MLEAF=0.750;MQ=60.00;MQRankSum=-0.044;QD=24.51;ReadPosRankSum=-0.442;SOR=0.447	GT:AD:DP:GQ:PL	0/0:34,0:34:99:0,102,1122	1/1:0,18:18:54:564,54,0	0/0	1/1
NC_029521.1	13101634	.	A	.	73.46	.	AN=16;DP=220;MQ=60.00	GT:AD:DP	0/0:30:30	0/0:22:22	0/0	0/0
NC_029521.1	13101662	.	G	.	57.71	.	AN=16;DP=218;MQ=60.00	GT:AD:DP	0/0:31:31	0/0:21:21	0/0	0/0
NC_029521.1	13101663	.	C	.	57.71	.	AN=16;DP=217;MQ=60.00	GT:AD:DP	0/0:29:29	0/0:21:21	0/0	0/0
NC_029521.1	13101675	.	G	A	5821.3	.	AC=16;AF=1.00;AN=16;BaseQRankSum=1.701;ClippingRankSum=-0.551;DP=225;ExcessHet=3.0103;FS=3.355;MLEAC=16;MLEAF=1.00;MQ=60.00;MQRankSum=-0.163;QD=26.10;ReadPosRankSum=1.375;SOR=0.489	GT:AD:DP:GQ:PL	1/1:0,30:30:90:802,90,0	1/1:0,21:21:63:549,63,0	1/1	1/1
NC_029521.1	13101709	.	GA	G	398.49	.	AC=2;AF=0.125;AN=16;BaseQRankSum=1.053;ClippingRankSum=-0.373;DP=234;ExcessHet=3.3099;FS=0.793;MLEAC=2;MLEAF=0.125;MQ=60.00;MQRankSum=0.044;QD=7.52;ReadPosRankSum=0.489;SOR=0.783	GT:AD:DP:GQ:PL	0/1:15,11:26:99:197,0,321	0/0:21,0:21:63:0,63,555	0/1	0/0
NC_029521.1	13101739	.	G	A	4318.72	.	AC=12;AF=0.750;AN=16;BaseQRankSum=2.961;ClippingRankSum=2.061;DP=233;ExcessHet=0.9691;FS=1.815;MLEAC=12;MLEAF=0.750;MQ=60.00;MQRankSum=-0.611;QD=21.49;ReadPosRankSum=1.272;SOR=0.558	GT:AD:DP:GQ:PL	0/0:30,0:30:89:0,89,755	1/1:0,22:22:66:610,66,0	0/0	1/1
NC_029521.1	13101824	.	C	T	4753.72	.	AC=12;AF=0.750;AN=16;BaseQRankSum=1.976;ClippingRankSum=-1.033;DP=251;ExcessHet=0.9691;FS=1.109;MLEAC=12;MLEAF=0.750;MQ=60.22;MQRankSum=-0.217;QD=21.32;ReadPosRankSum=-0.131;SOR=0.588	GT:AD:DP:GQ:PL	0/0:28,0:28:84:0,84,736	1/1:0,27:27:81:725,81,0	0/0	1/1
NC_029521.1	13101889	.	C	T	2493.72	.	AC=4;AF=0.250;AN=16;BaseQRankSum=4.787;ClippingRankSum=-1.951;DP=249;ExcessHet=0.9691;FS=2.531;MLEAC=4;MLEAF=0.250;MQ=60.22;MQRankSum=-1.914;QD=23.09;ReadPosRankSum=0.508;SOR=0.646	GT:AD:DP:GQ:PL	1/1:0,30:30:90:1340,90,0	0/0:23,0:23:69:0,69,995	1/1	0/0
NC_029521.1	13101890	.	T	G	2493.72	.	AC=4;AF=0.250;AN=16;BaseQRankSum=4.998;ClippingRankSum=-0.289;DP=246;ExcessHet=0.9691;FS=2.544;MLEAC=4;MLEAF=0.250;MQ=60.22;MQRankSum=0.208;QD=23.31;ReadPosRankSum=0.311;SOR=0.635	GT:AD:DP:GQ:PL	1/1:0,30:30:90:1340,90,0	0/0:22,0:22:69:0,69,995	1/1	0/0
NC_029521.1	13101965	.	A	ATTATT	6746.68	.	AC=12;AF=0.750;AN=16;BaseQRankSum=2.371;ClippingRankSum=-0.282;DP=225;ExcessHet=0.9691;FS=1.755;MLEAC=12;MLEAF=0.750;MQ=60.24;MQRankSum=-0.277;QD=30.11;ReadPosRankSum=-1.584;SOR=0.603	GT:AD:DP:GQ:PL	0/0:40,0:40:99:0,120,1800	1/1:0,18:18:54:773,54,0	0/0	1/1
NC_029521.1	13101967	.	G	GGAAA	7011.68	.	AC=12;AF=0.750;AN=16;BaseQRankSum=1.339;ClippingRankSum=0.342;DP=220;ExcessHet=0.9691;FS=0.531;MLEAC=12;MLEAF=0.750;MQ=60.00;MQRankSum=-1.275;QD=27.66;ReadPosRankSum=-1.542;SOR=0.624	GT:AD:DP:GQ:PL	0/0:40,0:40:99:0,120,1800	1/1:0,15:15:54:773,54,0	0/0	1/1
NC_029521.1	13101970	.	G	GATA	6342.68	.	AC=12;AF=0.750;AN=16;BaseQRankSum=4.821;ClippingRankSum=0.590;DP=214;ExcessHet=0.9691;FS=0.536;MLEAC=12;MLEAF=0.750;MQ=60.00;MQRankSum=-0.792;QD=34.53;ReadPosRankSum=-1.560;SOR=0.636	GT:AD:DP:GQ:PL	0/0:40,0:40:99:0,120,1800	1/1:0,13:13:39:585,39,0	0/0	1/1
NC_029521.1	13102919	.	T	G	526.53	.	AC=2;AF=0.125;AN=16;BaseQRankSum=1.949;ClippingRankSum=-0.546;DP=225;ExcessHet=3.3099;FS=0.766;MLEAC=2;MLEAF=0.125;MQ=60.00;MQRankSum=0.256;QD=11.20;ReadPosRankSum=0.913;SOR=0.780	GT:AD:DP:GQ:PL	0/1:7,11:18:99:240,0,140	0/0:16,0:16:51:0,51,726	0/1	0/0
NC_029521.1	13102937	.	C	G	7016.3	.	AC=16;AF=1.00;AN=16;DP=228;ExcessHet=3.0103;FS=0.000;MLEAC=16;MLEAF=1.00;MQ=60.00;QD=31.18;SOR=0.702	GT:AD:DP:GQ:PL	1/1:0,21:21:63:945,63,0	1/1:0,18:18:54:479,54,0	1/1	1/1
NC_029521.1	13102938	.	C	T	1846.72	.	AC=4;AF=0.250;AN=16;BaseQRankSum=2.042;ClippingRankSum=-0.606;DP=228;ExcessHet=0.9691;FS=0.000;MLEAC=4;MLEAF=0.250;MQ=60.00;MQRankSum=-0.780;QD=21.23;ReadPosRankSum=-0.246;SOR=0.693	GT:AD:DP:GQ:PL	1/1:0,21:21:63:791,63,0	0/0:18,0:18:54:0,54,488	1/1	0/0
NC_029521.1	13102957	.	A	G	1182.53	.	AC=2;AF=0.125;AN=16;BaseQRankSum=0.794;ClippingRankSum=-1.398;DP=234;ExcessHet=3.3099;FS=2.451;MLEAC=2;MLEAF=0.125;MQ=60.00;MQRankSum=0.239;QD=22.74;ReadPosRankSum=-0.476;SOR=0.861	GT:AD:DP:GQ:PL	0/1:11,13:24:99:496,0,392	0/0:20,0:20:60:0,60,900	0/1	0/0
NC_029521.1	13102968	.	T	G	1239.53	.	AC=2;AF=0.125;AN=16;BaseQRankSum=-1.631;ClippingRankSum=0.036;DP=242;ExcessHet=3.3099;FS=2.347;MLEAC=2;MLEAF=0.125;MQ=60.00;MQRankSum=0.612;QD=21.37;ReadPosRankSum=-0.622;SOR=0.929	GT:AD:DP:GQ:PL	0/1:10,12:22:99:474,0,373	0/0:22,0:22:66:0,66,939	0/1	0/0
NC_029521.1	13103039	.	A	.	50.72	.	AN=16;DP=225;MQ=60.00	GT:AD:DP	0/0:27:27	0/0:16:16	0/0	0/0
NC_029521.1	13103040	.	A	G	826.53	.	AC=2;AF=0.125;AN=16;BaseQRankSum=1.761;ClippingRankSum=-2.376;DP=221;ExcessHet=3.3099;FS=5.288;MLEAC=2;MLEAF=0.125;MQ=60.00;MQRankSum=0.657;QD=11.98;ReadPosRankSum=2.318;SOR=0.955	GT:AD:DP:GQ:PL	0/1:12,15:27:99:314,0,238	0/0:16,0:16:48:0,48,420	0/1	0/0
NC_029521.1	13103206	.	T	C	293.53	.	AC=2;AF=0.125;AN=16;BaseQRankSum=0.674;ClippingRankSum=0.122;DP=213;ExcessHet=3.3099;FS=0.000;MLEAC=2;MLEAF=0.125;MQ=60.00;MQRankSum=-0.035;QD=4.89;ReadPosRankSum=-0.396;SOR=0.676	GT:AD:DP:GQ:PL	0/1:21,10:31:99:180,0,457	0/0:14,0:14:42:0,42,397	0/1	0/0
NC_029521.1	13103712	.	T	G	614.53	.	AC=2;AF=0.125;AN=16;BaseQRankSum=-2.016;ClippingRankSum=-0.373;DP=241;ExcessHet=3.3099;FS=0.000;MLEAC=2;MLEAF=0.125;MQ=60.00;MQRankSum=-0.463;QD=8.78;ReadPosRankSum=0.332;SOR=0.722	GT:AD:DP:GQ:PL	0/1:9,18:27:99:386,0,159	0/0:18,0:18:54:0,54,465	0/1	0/0
NC_029521.1	13103720	.	A	.	88.92	.	AN=16;DP=244;MQ=60.00	GT:AD:DP	0/0:27:27	0/0:21:21	0/0	0/0
NC_029521.1	13103722	.	C	.	86.94	.	AN=16;DP=242;MQ=60.00	GT:AD:DP	0/0:27:27	0/0:21:21	0/0	0/0
NC_029521.1	13103732	.	T	.	86.95	.	AN=16;DP=243;MQ=60.00	GT:AD:DP	0/0:26:26	0/0:21:21	0/0	0/0
NC_029521.1	13103734	.	G	.	88.9	.	AN=16;DP=242;MQ=60.00	GT:AD:DP	0/0:26:26	0/0:22:22	0/0	0/0
NC_029521.1	13103737	.	A	.	92.21	.	AN=16;DP=244;MQ=60.00	GT:AD:DP	0/0:27:27	0/0:22:22	0/0	0/0
NC_029521.1	13103739	.	A	.	92.26	.	AN=16;DP=245;MQ=60.00	GT:AD:DP	0/0:27:27	0/0:23:23	0/0	0/0
NC_029521.1	13103746	.	T	.	86.69	.	AN=16;DP=245;MQ=60.00	GT:AD:DP	0/0:24:24	0/0:26:26	0/0	0/0
NC_029521.1	13103769	.	G	A	1097.53	.	AC=2;AF=0.125;AN=16;BaseQRankSum=-3.739;ClippingRankSum=0.524;DP=246;ExcessHet=3.3099;FS=0.727;MLEAC=2;MLEAF=0.125;MQ=60.00;MQRankSum=0.054;QD=15.46;ReadPosRankSum=-0.510;SOR=0.818	GT:AD:DP:GQ:PL	0/1:11,15:26:99:597,0,417	0/0:24,0:24:72:0,72,1395	0/1	0/0
NC_029521.1	13103770	.	A	AG	1088.49	.	AC=2;AF=0.125;AN=16;BaseQRankSum=-1.721;ClippingRankSum=-1.882;DP=247;ExcessHet=3.3099;FS=0.727;MLEAC=2;MLEAF=0.125;MQ=60.00;MQRankSum=0.976;QD=15.33;ReadPosRankSum=-0.508;SOR=0.810	GT:AD:DP:GQ:PL	0/1:11,15:26:99:597,0,417	0/0:24,0:24:75:0,75,1436	0/1	0/0
NC_029521.1	13103771	.	G	.	93.32	.	AN=16;DP=248;MQ=60.00	GT:AD:DP	0/0:26:26	0/0:25:25	0/0	0/0
NC_029521.1	13103772	.	TAA	T	1085.49	.	AC=2;AF=0.125;AN=16;BaseQRankSum=-0.955;ClippingRankSum=-0.663;DP=254;ExcessHet=3.3099;FS=1.549;MLEAC=2;MLEAF=0.125;MQ=60.00;MQRankSum=0.562;QD=15.29;ReadPosRankSum=-0.509;SOR=0.788	GT:AD:DP:GQ:PL	0/1:11,15:26:99:594,0,459	0/0:26,0:26:78:0,78,1480	0/1	0/0
NC_029521.1	13103793	.	G	A	1218.53	.	AC=2;AF=0.125;AN=16;BaseQRankSum=-3.372;ClippingRankSum=-0.689;DP=249;ExcessHet=3.3099;FS=3.316;MLEAC=2;MLEAF=0.125;MQ=60.00;MQRankSum=-0.006;QD=17.92;ReadPosRankSum=-0.779;SOR=0.906	GT:AD:DP:GQ:PL	0/1:16,12:28:99:435,0,663	0/0:28,0:28:84:0,84,1246	0/1	0/0
NC_029521.1	13103809	.	A	G	1217.53	.	AC=2;AF=0.125;AN=16;BaseQRankSum=-5.739;ClippingRankSum=0.015;DP=239;ExcessHet=3.3099;FS=5.743;MLEAC=2;MLEAF=0.125;MQ=60.00;MQRankSum=-0.731;QD=17.65;ReadPosRankSum=-0.134;SOR=1.230	GT:AD:DP:GQ:PL	0/1:17,12:29:99:434,0,647	0/0:25,0:25:78:0,78,1196	0/1	0/0
NC_029521.1	13103867	.	A	G	523.53	.	AC=2;AF=0.125;AN=16;BaseQRankSum=0.642;ClippingRankSum=-1.064;DP=228;ExcessHet=3.3099;FS=6.289;MLEAC=2;MLEAF=0.125;MQ=60.00;MQRankSum=-0.585;QD=8.18;ReadPosRankSum=-0.196;SOR=1.238	GT:AD:DP:GQ:PL	0/1:11,17:28:99:367,0,400	0/0:21,0:21:63:0,63,566	0/1	0/0
NC_029521.1	13103878	.	G	A	794.53	.	AC=2;AF=0.125;AN=16;BaseQRankSum=2.949;ClippingRankSum=0.240;DP=230;ExcessHet=3.3099;FS=2.201;MLEAC=2;MLEAF=0.125;MQ=60.00;MQRankSum=-0.800;QD=11.19;ReadPosRankSum=-0.349;SOR=0.892	GT:AD:DP:GQ:PL	0/1:17,12:29:99:211,0,643	0/0:21,0:21:63:0,63,560	0/1	0/0
NC_029521.1	13103915	.	T	G	1465.72	.	AC=4;AF=0.250;AN=16;BaseQRankSum=-6.107;ClippingRankSum=-0.485;DP=208;ExcessHet=0.9691;FS=2.544;MLEAC=4;MLEAF=0.250;MQ=60.00;MQRankSum=-0.274;QD=14.66;ReadPosRankSum=0.393;SOR=0.825	GT:AD:DP:GQ:PL	1/1:0,27:27:81:695,81,0	0/0:16,0:16:48:0,48,431	1/1	0/0
NC_029521.1	13103949	.	C	A	659.53	.	AC=2;AF=0.125;AN=16;BaseQRankSum=-1.567;ClippingRankSum=-1.316;DP=212;ExcessHet=3.3099;FS=1.536;MLEAC=2;MLEAF=0.125;MQ=60.00;MQRankSum=-0.379;QD=11.99;ReadPosRankSum=0.395;SOR=0.891	GT:AD:DP:GQ:PL	0/1:14,6:20:99:100,0,340	0/0:16,0:16:48:0,48,437	0/1	0/0
NC_029521.1	13103980	.	G	GT	1189.49	.	AC=2;AF=0.125;AN=16;BaseQRankSum=-0.264;ClippingRankSum=-0.770;DP=225;ExcessHet=3.3099;FS=7.430;MLEAC=2;MLEAF=0.125;MQ=60.00;MQRankSum=0.549;QD=18.59;ReadPosRankSum=-1.454;SOR=1.240	GT:AD:DP:GQ:PL	0/1:19,6:25:99:189,0,828	0/0:19,0:19:60:0,60,861	0/1	0/0
NC_029521.1	13103982	.	A	AGTTAGAGTTAGT	1271.49	.	AC=2;AF=0.125;AN=16;BaseQRankSum=1.150;ClippingRankSum=-0.603;DP=230;ExcessHet=3.3099;FS=7.407;MLEAC=2;MLEAF=0.125;MQ=60.00;MQRankSum=0.955;QD=18.98;ReadPosRankSum=-1.376;SOR=1.242	GT:AD:DP:GQ:PL	0/1:21,6:27:99:229,0,824	0/0:20,0:20:60:0,60,861	0/1	0/0
NC_029521.1	13104027	.	T	C	697.53	.	AC=2;AF=0.125;AN=16;BaseQRankSum=4.188;ClippingRankSum=0.745;DP=203;ExcessHet=3.3099;FS=1.877;MLEAC=2;MLEAF=0.125;MQ=60.00;MQRankSum=-0.517;QD=13.16;ReadPosRankSum=-0.477;SOR=0.949	GT:AD:DP:GQ:PL	0/1:16,4:20:99:117,0,595	0/0:14,0:14:45:0,45,620	0/1	0/0
NC_029521.1	13104028	.	T	.	62.46	.	AN=16;DP=203;MQ=60.00	GT:AD:DP	0/0:20:20	0/0:15:15	0/0	0/0
NC_029521.1	13104052	.	T	C	990.53	.	AC=2;AF=0.125;AN=16;BaseQRankSum=2.324;ClippingRankSum=0.708;DP=222;ExcessHet=3.3099;FS=5.074;MLEAC=2;MLEAF=0.125;MQ=60.00;MQRankSum=1.222;QD=14.15;ReadPosRankSum=-0.920;SOR=1.186	GT:AD:DP:GQ:PL	0/1:18,9:27:99:328,0,740	0/0:15,0:15:45:0,45,675	0/1	0/0
NC_029521.1	13104057	.	G	A	924.53	.	AC=2;AF=0.125;AN=16;BaseQRankSum=-1.799;ClippingRankSum=0.354;DP=227;ExcessHet=3.3099;FS=2.638;MLEAC=2;MLEAF=0.125;MQ=60.00;MQRankSum=0.767;QD=12.66;ReadPosRankSum=-0.644;SOR=1.019	GT:AD:DP:GQ:PL	0/1:18,11:29:99:352,0,712	0/0:15,0:15:45:0,45,675	0/1	0/0
NC_029521.1	13104124	.	G	A	1395.72	.	AC=4;AF=0.250;AN=16;BaseQRankSum=2.571;ClippingRankSum=-0.778;DP=216;ExcessHet=0.9691;FS=2.600;MLEAC=4;MLEAF=0.250;MQ=60.00;MQRankSum=0.684;QD=13.29;ReadPosRankSum=-0.384;SOR=0.772	GT:AD:DP:GQ:PL	1/1:0,32:32:96:872,96,0	0/0:14,0:14:42:0,42,353	1/1	0/0
NC_029521.1	13104149	.	A	.	72.7	.	AN=16;DP=227;MQ=60.00	GT:AD:DP	0/0:35:35	0/0:14:14	0/0	0/0
NC_029521.1	13104150	.	C	T	442.53	.	AC=2;AF=0.125;AN=16;BaseQRankSum=-0.087;ClippingRankSum=1.140;DP=229;ExcessHet=3.3099;FS=3.785;MLEAC=2;MLEAF=0.125;MQ=60.00;MQRankSum=1.290;QD=5.46;ReadPosRankSum=-0.006;SOR=0.828	GT:AD:DP:GQ:PL	0/1:22,13:35:99:248,0,459	0/0:15,0:15:45:0,45,401	0/1	0/0
NC_029521.1	13104171	.	G	A	1750.72	.	AC=4;AF=0.250;AN=16;BaseQRankSum=-2.020;ClippingRankSum=1.194;DP=230;ExcessHet=0.9691;FS=0.000;MLEAC=4;MLEAF=0.250;MQ=60.00;MQRankSum=-1.326;QD=15.77;ReadPosRankSum=0.218;SOR=0.675	GT:AD:DP:GQ:PL	1/1:0,37:37:99:1071,111,0	0/0:16,0:16:48:0,48,425	1/1	0/0
NC_029521.1	13104218	.	A	G	519.53	.	AC=2;AF=0.125;AN=16;BaseQRankSum=-2.567;ClippingRankSum=-0.143;DP=224;ExcessHet=3.3099;FS=1.663;MLEAC=2;MLEAF=0.125;MQ=60.00;MQRankSum=-0.481;QD=7.64;ReadPosRankSum=1.975;SOR=0.875	GT:AD:DP:GQ:PL	0/1:19,16:35:99:380,0,404	0/0:19,0:19:57:0,57,520	0/1	0/0
NC_029521.1	13104242	.	A	G	1216.53	.	AC=2;AF=0.125;AN=16;BaseQRankSum=-1.673;ClippingRankSum=0.125;DP=220;ExcessHet=3.3099;FS=4.600;MLEAC=2;MLEAF=0.125;MQ=60.00;MQRankSum=-1.453;QD=17.89;ReadPosRankSum=-0.626;SOR=0.731	GT:AD:DP:GQ:PL	0/1:18,21:39:99:821,0,672	0/0:19,0:19:57:0,57,886	0/1	0/0
NC_029521.1	13104248	.	A	G	1240.53	.	AC=2;AF=0.125;AN=16;BaseQRankSum=-0.843;ClippingRankSum=-0.561;DP=222;ExcessHet=3.3099;FS=3.418;MLEAC=2;MLEAF=0.125;MQ=60.00;MQRankSum=-0.619;QD=18.24;ReadPosRankSum=-0.048;SOR=0.644	GT:AD:DP:GQ:PL	0/1:17,21:38:99:821,0,672	0/0:19,0:19:57:0,57,886	0/1	0/0
NC_029521.1	13104301	.	C	T	552.53	.	AC=2;AF=0.125;AN=16;BaseQRankSum=0.005;ClippingRankSum=0.839;DP=220;ExcessHet=3.3099;FS=2.661;MLEAC=2;MLEAF=0.125;MQ=60.00;MQRankSum=-0.335;QD=9.69;ReadPosRankSum=1.446;SOR=0.461	GT:AD:DP:GQ:PL	0/1:14,19:33:99:412,0,266	0/0:23,0:23:69:0,69,609	0/1	0/0
NC_029521.1	13104332	.	G	A	1384.53	.	AC=2;AF=0.125;AN=16;BaseQRankSum=-3.547;ClippingRankSum=-0.186;DP=237;ExcessHet=3.3099;FS=0.674;MLEAC=2;MLEAF=0.125;MQ=60.00;MQRankSum=0.062;QD=17.75;ReadPosRankSum=1.071;SOR=0.593	GT:AD:DP:GQ:PL	0/1:17,15:32:99:579,0,651	0/0:25,0:25:78:0,78,1150	0/1	0/0
NC_029521.1	13104333	.	T	C	1381.53	.	AC=2;AF=0.125;AN=16;BaseQRankSum=-1.996;ClippingRankSum=-0.744;DP=237;ExcessHet=3.3099;FS=0.677;MLEAC=2;MLEAF=0.125;MQ=60.00;MQRankSum=0.412;QD=17.71;ReadPosRankSum=1.047;SOR=0.574	GT:AD:DP:GQ:PL	0/1:17,15:32:99:576,0,677	0/0:26,0:26:78:0,78,1150	0/1	0/0
NC_029521.1	13104337	.	C	.	98.74	.	AN=16;DP=241;MQ=60.00	GT:AD:DP	0/0:33:33	0/0:26:26	0/0	0/0
NC_029521.1	13104351	.	G	C	588.53	.	AC=2;AF=0.125;AN=16;BaseQRankSum=-1.601;ClippingRankSum=0.749;DP=236;ExcessHet=3.3099;FS=3.472;MLEAC=2;MLEAF=0.125;MQ=60.00;MQRankSum=-0.194;QD=9.20;ReadPosRankSum=-1.545;SOR=1.088	GT:AD:DP:GQ:PL	0/1:12,18:30:99:355,0,476	0/0:25,0:25:75:0,75,665	0/1	0/0
NC_029521.1	13104387	.	C	T	632.53	.	AC=2;AF=0.125;AN=16;BaseQRankSum=0.970;ClippingRankSum=0.242;DP=239;ExcessHet=3.3099;FS=0.000;MLEAC=2;MLEAF=0.125;MQ=60.00;MQRankSum=-0.739;QD=9.04;ReadPosRankSum=0.776;SOR=0.709	GT:AD:DP:GQ:PL	0/1:17,10:27:99:161,0,341	0/0:25,0:25:75:0,75,646	0/1	0/0
NC_029521.1	13104420	.	A	G	5973.53	.	AC=14;AF=0.875;AN=16;BaseQRankSum=1.027;ClippingRankSum=0.437;DP=254;ExcessHet=3.3099;FS=6.489;MLEAC=14;MLEAF=0.875;MQ=60.00;MQRankSum=0.004;QD=23.61;ReadPosRankSum=-0.646;SOR=0.914	GT:AD:DP:GQ:PL	0/1:21,10:31:99:285,0,814	1/1:0,28:28:84:768,84,0	0/1	1/1
NC_029521.1	13104443	.	G	A	1763.53	.	AC=2;AF=0.125;AN=16;BaseQRankSum=-1.922;ClippingRankSum=1.218;DP=245;ExcessHet=3.3099;FS=2.924;MLEAC=2;MLEAF=0.125;MQ=60.00;MQRankSum=-0.870;QD=24.16;ReadPosRankSum=-0.872;SOR=0.491	GT:AD:DP:GQ:PL	0/1:10,21:31:99:852,0,357	0/0:24,0:24:72:0,72,1080	0/1	0/0
NC_029521.1	13104448	.	C	G	1808.53	.	AC=2;AF=0.125;AN=16;BaseQRankSum=-0.735;ClippingRankSum=0.013;DP=244;ExcessHet=3.3099;FS=2.918;MLEAC=2;MLEAF=0.125;MQ=60.00;MQRankSum=0.069;QD=24.44;ReadPosRankSum=-1.166;SOR=0.472	GT:AD:DP:GQ:PL	0/1:9,22:31:99:897,0,312	0/0:23,0:23:72:0,72,1080	0/1	0/0
NC_029521.1	13104466	.	A	G	1672.53	.	AC=2;AF=0.125;AN=16;BaseQRankSum=-3.115;ClippingRankSum=0.195;DP=239;ExcessHet=3.3099;FS=0.000;MLEAC=2;MLEAF=0.125;MQ=60.00;MQRankSum=-1.165;QD=24.24;ReadPosRankSum=-0.297;SOR=0.704	GT:AD:DP:GQ:PL	0/1:5,22:27:99:848,0,144	0/0:22,0:22:66:0,66,913	0/1	0/0
NC_029521.1	13104494	.	C	A	4569.53	.	AC=14;AF=0.875;AN=16;BaseQRankSum=4.528;ClippingRankSum=0.373;DP=217;ExcessHet=3.3099;FS=4.041;MLEAC=14;MLEAF=0.875;MQ=60.00;MQRankSum=1.330;QD=21.06;ReadPosRankSum=1.490;SOR=0.427	GT:AD:DP:GQ:PL	0/1:20,6:26:98:98,0,429	1/1:0,23:23:69:632,69,0	0/1	1/1
NC_029521.1	13104609	.	G	C	5104.53	.	AC=14;AF=0.875;AN=16;BaseQRankSum=-1.100;ClippingRankSum=-2.401;DP=228;ExcessHet=3.3099;FS=0.000;MLEAC=14;MLEAF=0.875;MQ=60.00;MQRankSum=-1.580;QD=22.39;ReadPosRankSum=1.380;SOR=0.760	GT:AD:DP:GQ:PL	0/1:15,11:26:99:225,0,339	1/1:0,26:26:78:708,78,0	0/1	1/1
NC_029521.1	13104635	.	T	.	90.16	.	AN=16;DP=228;MQ=60.00	GT:AD:DP	0/0:29:29	0/0:27:27	0/0	0/0
NC_029521.1	13104684	.	G	C	9683.3	.	AC=16;AF=1.00;AN=16;DP=218;ExcessHet=3.0103;FS=0.000;MLEAC=16;MLEAF=1.00;MQ=60.00;QD=30.51;SOR=0.882	GT:AD:DP:GQ:PL	1/1:0,33:33:99:1465,99,0	1/1:0,22:22:69:1020,69,0	1/1	1/1
NC_029521.1	13104694	.	A	G	9847.3	.	AC=16;AF=1.00;AN=16;DP=223;ExcessHet=3.0103;FS=0.000;MLEAC=16;MLEAF=1.00;MQ=60.00;QD=27.17;SOR=0.898	GT:AD:DP:GQ:PL	1/1:0,34:34:99:1537,105,0	1/1:0,24:24:72:1049,72,0	1/1	1/1
NC_029521.1	13104716	.	C	.	63.72	.	AN=16;DP=240;MQ=60.00	GT:AD:DP	0/0:32:32	0/0:24:24	0/0	0/0
NC_029521.1	13104718	.	C	A	652.54	.	AC=2;AF=0.125;AN=16;BaseQRankSum=-0.416;ClippingRankSum=-0.751;DP=240;ExcessHet=3.3099;FS=0.700;MLEAC=2;MLEAF=0.125;MQ=60.00;MQRankSum=-1.062;QD=9.74;ReadPosRankSum=0.537;SOR=0.611	GT:AD:DP:GQ:PL	0/1:18,13:31:99:261,0,389	0/0:23,0:23:69:0,69,628	0/1	0/0
NC_029521.1	13104760	.	G	.	54.59	.	AN=16;DP=245;MQ=60.00	GT:AD:DP	0/0:23:23	0/0:22:22	0/0	0/0
NC_029521.1	13104766	.	C	.	48.69	.	AN=16;DP=245;MQ=60.00	GT:AD:DP	0/0:25:25	0/0:19:19	0/0	0/0
NC_029521.1	13104776	.	C	.	48.71	.	AN=16;DP=254;MQ=60.00	GT:AD:DP	0/0:26:26	0/0:20:20	0/0	0/0
NC_029521.1	13104777	.	A	.	48.71	.	AN=16;DP=256;MQ=60.00	GT:AD:DP	0/0:26:26	0/0:20:20	0/0	0/0
NC_029521.1	13104781	.	C	.	48.69	.	AN=16;DP=258;MQ=60.00	GT:AD:DP	0/0:25:25	0/0:20:20	0/0	0/0
NC_029521.1	13104784	.	T	.	48.69	.	AN=16;DP=257;MQ=60.00	GT:AD:DP	0/0:25:25	0/0:20:20	0/0	0/0
NC_029521.1	13104787	.	T	G	7417.31	.	AC=16;AF=1.00;AN=16;DP=256;ExcessHet=3.0103;FS=0.000;MLEAC=16;MLEAF=1.00;MQ=60.00;QD=29.09;SOR=0.817	GT:AD:DP:GQ:PL	1/1:0,25:25:78:906,78,0	1/1:0,20:20:60:554,60,0	1/1	1/1
NC_029521.1	13104800	.	A	T	575.53	.	AC=2;AF=0.125;AN=16;BaseQRankSum=0.104;ClippingRankSum=0.053;DP=251;ExcessHet=3.3099;FS=0.000;MLEAC=2;MLEAF=0.125;MQ=60.00;MQRankSum=-1.039;QD=8.85;ReadPosRankSum=1.899;SOR=0.632	GT:AD:DP:GQ:PL	0/1:11,13:24:99:272,0,229	0/0:20,0:20:60:0,60,563	0/1	0/0
NC_029521.1	13104805	.	G	.	48.72	.	AN=16;DP=249;MQ=60.00	GT:AD:DP	0/0:23:23	0/0:19:19	0/0	0/0
NC_029521.1	13104806	.	T	.	45.72	.	AN=16;DP=250;MQ=60.00	GT:AD:DP	0/0:23:23	0/0:19:19	0/0	0/0
NC_029521.1	13104873	.	T	G	720.53	.	AC=2;AF=0.125;AN=16;BaseQRankSum=-0.877;ClippingRankSum=0.408;DP=270;ExcessHet=3.3099;FS=1.426;MLEAC=2;MLEAF=0.125;MQ=60.00;MQRankSum=0.406;QD=10.92;ReadPosRankSum=-1.099;SOR=0.536	GT:AD:DP:GQ:PL	0/1:13,14:27:99:282,0,546	0/0:19,0:19:57:0,57,534	0/1	0/0
NC_029521.1	13104894	.	C	T	1339.53	.	AC=2;AF=0.125;AN=16;BaseQRankSum=-3.111;ClippingRankSum=0.944;DP=276;ExcessHet=3.3099;FS=1.419;MLEAC=2;MLEAF=0.125;MQ=60.00;MQRankSum=-0.960;QD=16.74;ReadPosRankSum=0.213;SOR=0.558	GT:AD:DP:GQ:PL	0/1:12,18:30:99:720,0,450	0/0:19,0:19:57:0,57,836	0/1	0/0
NC_029521.1	13104896	.	A	G	1339.53	.	AC=2;AF=0.125;AN=16;BaseQRankSum=0.174;ClippingRankSum=1.168;DP=271;ExcessHet=3.3099;FS=1.418;MLEAC=2;MLEAF=0.125;MQ=60.00;MQRankSum=1.115;QD=16.74;ReadPosRankSum=-0.086;SOR=0.561	GT:AD:DP:GQ:PL	0/1:12,18:30:99:720,0,450	0/0:18,0:18:57:0,57,836	0/1	0/0
NC_029521.1	13104935	.	T	C	2488.72	.	AC=4;AF=0.250;AN=16;BaseQRankSum=3.894;ClippingRankSum=0.166;DP=255;ExcessHet=0.9691;FS=1.127;MLEAC=4;MLEAF=0.250;MQ=60.00;MQRankSum=0.230;QD=21.83;ReadPosRankSum=0.339;SOR=0.593	GT:AD:DP:GQ:PL	1/1:0,29:29:87:1269,87,0	0/0:14,0:14:42:0,42,630	1/1	0/0
NC_029521.1	13104937	.	AC	A	8163.68	.	AC=12;AF=0.750;AN=16;BaseQRankSum=-2.201;ClippingRankSum=-0.595;DP=256;ExcessHet=0.9691;FS=1.783;MLEAC=12;MLEAF=0.750;MQ=60.00;MQRankSum=3.850;QD=28.17;ReadPosRankSum=-0.228;SOR=0.788	GT:AD:DP:GQ:PL	0/0:29,0:29:93:0,93,1356	1/1:0,14:14:42:624,42,0	0/0	1/1
NC_029521.1	13104939	.	C	A	9214.53	.	AC=14;AF=0.875;AN=16;BaseQRankSum=-2.500;ClippingRankSum=0.043;DP=254;ExcessHet=3.3099;FS=1.559;MLEAC=14;MLEAF=0.875;MQ=60.00;MQRankSum=-1.633;QD=26.06;ReadPosRankSum=-1.084;SOR=0.555	GT:AD:DP:GQ:PL	0/1:13,16:29:99:350,0,250	1/1:0,14:14:42:624,42,0	0/1	1/1
NC_029521.1	13104952	.	G	A	8193.73	.	AC=12;AF=0.750;AN=16;BaseQRankSum=5.141;ClippingRankSum=0.025;DP=256;ExcessHet=0.9691;FS=0.534;MLEAC=12;MLEAF=0.750;MQ=60.00;MQRankSum=0.162;QD=28.45;ReadPosRankSum=-0.240;SOR=0.633	GT:AD:DP:GQ:PL	0/0:29,0:29:87:0,87,1268	1/1:0,12:12:36:540,36,0	0/0	1/1
NC_029521.1	13104954	.	G	A	11413.3	.	AC=16;AF=1.00;AN=16;DP=256;ExcessHet=3.0103;FS=0.000;MLEAC=16;MLEAF=1.00;MQ=60.00;QD=27.89;SOR=0.725	GT:AD:DP:GQ:PL	1/1:0,28:28:87:1285,87,0	1/1:0,12:12:36:540,36,0	1/1	1/1
NC_029521.1	13104974	.	G	A	891.53	.	AC=2;AF=0.125;AN=16;BaseQRankSum=0.443;ClippingRankSum=-1.326;DP=252;ExcessHet=3.3099;FS=2.634;MLEAC=2;MLEAF=0.125;MQ=60.00;MQRankSum=0.081;QD=13.31;ReadPosRankSum=-0.068;SOR=0.881	GT:AD:DP:GQ:PL	0/1:16,13:29:99:450,0,579	0/0:13,0:13:39:0,39,585	0/1	0/0
NC_029521.1	13104983	.	G	A	5934.53	.	AC=14;AF=0.875;AN=16;BaseQRankSum=3.622;ClippingRankSum=0.549;DP=249;ExcessHet=3.3099;FS=0.750;MLEAC=14;MLEAF=0.875;MQ=60.00;MQRankSum=-1.546;QD=24.03;ReadPosRankSum=0.741;SOR=0.579	GT:AD:DP:GQ:PL	0/1:14,16:30:99:472,0,485	1/1:0,11:11:33:308,33,0	0/1	1/1
NC_029521.1	13105091	.	A	.	63.71	.	AN=16;DP=232;MQ=60.00	GT:AD:DP	0/0:31:31	0/0:10:10	0/0	0/0
NC_029521.1	13105110	.	A	G	5863.31	.	AC=16;AF=1.00;AN=16;DP=230;ExcessHet=3.0103;FS=0.000;MLEAC=16;MLEAF=1.00;MQ=60.00;QD=25.49;SOR=0.821	GT:AD:DP:GQ:PL	1/1:0,32:32:96:819,96,0	1/1:0,11:11:33:276,33,0	1/1	1/1
NC_029521.1	13105132	.	A	G	524.53	.	AC=2;AF=0.125;AN=16;BaseQRankSum=0.097;ClippingRankSum=-1.740;DP=246;ExcessHet=3.3099;FS=7.636;MLEAC=2;MLEAF=0.125;MQ=60.00;MQRankSum=-0.872;QD=8.07;ReadPosRankSum=0.533;SOR=1.301	GT:AD:DP:GQ:PL	0/1:16,9:25:99:177,0,364	0/0:11,0:11:33:0,33,305	0/1	0/0
NC_029521.1	13105284	.	T	G	6240.3	.	AC=16;AF=1.00;AN=16;DP=229;ExcessHet=3.0103;FS=0.000;MLEAC=16;MLEAF=1.00;MQ=60.00;QD=27.25;SOR=0.812	GT:AD:DP:GQ:PL	1/1:0,21:21:63:566,63,0	1/1:0,24:24:72:664,72,0	1/1	1/1
NC_029521.1	13105301	.	T	C	2528.72	.	AC=4;AF=0.250;AN=16;BaseQRankSum=0.775;ClippingRankSum=-0.703;DP=228;ExcessHet=0.9691;FS=5.243;MLEAC=4;MLEAF=0.250;MQ=60.00;MQRankSum=-0.714;QD=30.47;ReadPosRankSum=-0.326;SOR=0.924	GT:AD:DP:GQ:PL	1/1:0,22:22:66:990,66,0	0/0:25,0:25:75:0,75,1125	1/1	0/0
NC_029521.1	13105306	.	C	T	2528.72	.	AC=4;AF=0.250;AN=16;BaseQRankSum=-6.011;ClippingRankSum=1.016;DP=223;ExcessHet=0.9691;FS=4.305;MLEAC=4;MLEAF=0.250;MQ=60.00;MQRankSum=-1.694;QD=30.84;ReadPosRankSum=-0.730;SOR=0.904	GT:AD:DP:GQ:PL	1/1:0,22:22:66:990,66,0	0/0:25,0:25:75:0,75,1125	1/1	0/0
NC_029521.1	13105314	.	T	G	7183.3	.	AC=16;AF=1.00;AN=16;DP=226;ExcessHet=3.0103;FS=0.000;MLEAC=16;MLEAF=1.00;MQ=60.00;QD=31.78;SOR=0.693	GT:AD:DP:GQ:PL	1/1:0,21:21:63:929,63,0	1/1:0,27:27:80:694,80,0	1/1	1/1
NC_029521.1	13105329	.	C	.	53.72	.	AN=16;DP=224;MQ=60.00	GT:AD:DP	0/0:21:21	0/0:21:21	0/0	0/0
NC_029521.1	13105339	.	C	T	1340.72	.	AC=4;AF=0.250;AN=16;BaseQRankSum=-4.871;ClippingRankSum=0.796;DP=230;ExcessHet=0.9691;FS=5.333;MLEAC=4;MLEAF=0.250;MQ=60.00;MQRankSum=0.096;QD=17.19;ReadPosRankSum=0.805;SOR=0.669	GT:AD:DP:GQ:PL	1/1:0,21:21:63:557,63,0	0/0:24,0:24:72:0,72,668	1/1	0/0
NC_029521.1	13105415	.	CA	C	304.49	.	AC=2;AF=0.125;AN=16;BaseQRankSum=0.546;ClippingRankSum=-0.257;DP=227;ExcessHet=3.3099;FS=5.525;MLEAC=2;MLEAF=0.125;MQ=60.00;MQRankSum=1.112;QD=6.77;ReadPosRankSum=0.469;SOR=1.287	GT:AD:DP:GQ:PL	0/1:10,12:22:99:176,0,260	0/0:21,0:21:63:0,63,481	0/1	0/0
NC_029521.1	13105417	.	A	T	3245.72	.	AC=12;AF=0.750;AN=16;BaseQRankSum=-1.798;ClippingRankSum=0.411;DP=228;ExcessHet=0.9691;FS=0.000;MLEAC=12;MLEAF=0.750;MQ=60.00;MQRankSum=0.259;QD=16.56;ReadPosRankSum=0.995;SOR=0.733	GT:AD:DP:GQ:PL	0/0:22,0:22:66:0,66,503	1/1:0,21:21:63:464,63,0	0/0	1/1
NC_029521.1	13105482	.	A	G	485.53	.	AC=2;AF=0.125;AN=16;BaseQRankSum=1.147;ClippingRankSum=0.964;DP=234;ExcessHet=3.3099;FS=1.647;MLEAC=2;MLEAF=0.125;MQ=60.00;MQRankSum=0.695;QD=8.37;ReadPosRankSum=0.760;SOR=0.655	GT:AD:DP:GQ:PL	0/1:12,10:22:99:192,0,260	0/0:25,0:25:75:0,75,701	0/1	0/0
NC_029521.1	13105486	.	A	.	55.73	.	AN=16;DP=232;MQ=60.00	GT:AD:DP	0/0:22:22	0/0:24:24	0/0	0/0
NC_029521.1	13105536	.	A	C	512.53	.	AC=2;AF=0.125;AN=16;BaseQRankSum=0.169;ClippingRankSum=1.006;DP=239;ExcessHet=3.3099;FS=0.758;MLEAC=2;MLEAF=0.125;MQ=60.00;MQRankSum=0.606;QD=8.99;ReadPosRankSum=-0.047;SOR=0.770	GT:AD:DP:GQ:PL	0/1:11,12:23:99:257,0,223	0/0:19,0:19:57:0,57,547	0/1	0/0
NC_029521.1	13105581	.	A	G	485.53	.	AC=2;AF=0.125;AN=16;BaseQRankSum=0.006;ClippingRankSum=-0.566;DP=236;ExcessHet=3.3099;FS=0.000;MLEAC=2;MLEAF=0.125;MQ=60.00;MQRankSum=-0.252;QD=8.99;ReadPosRankSum=0.602;SOR=0.727	GT:AD:DP:GQ:PL	0/1:7,9:16:99:174,0,142	0/0:21,0:21:63:0,63,601	0/1	0/0
NC_029521.1	13105589	.	A	.	81.16	.	AN=16;DP=240;MQ=60.00	GT:AD:DP	0/0:16:16	0/0:23:23	0/0	0/0
NC_029521.1	13105600	.	A	.	85.73	.	AN=16;DP=231;MQ=60.00	GT:AD:DP	0/0:17:17	0/0:22:22	0/0	0/0
NC_029521.1	13105602	.	CT	.	94.86	.	AN=16;DP=233;MQ=60.00	GT:AD:DP	0/0:18:18	0/0:22:22	0/0	0/0
NC_029521.1	13105612	.	G	.	60.65	.	AN=16;DP=219;MQ=60.00	GT:AD:DP	0/0:15:15	0/0:23:23	0/0	0/0
NC_029521.1	13105625	.	G	.	45.72	.	AN=16;DP=212;MQ=60.00	GT:AD:DP	0/0:15:15	0/0:19:19	0/0	0/0
NC_029521.1	13105629	.	A	.	45.73	.	AN=16;DP=212;MQ=60.00	GT:AD:DP	0/0:16:16	0/0:17:17	0/0	0/0
NC_029521.1	13105636	.	T	.	42.73	.	AN=16;DP=213;MQ=60.00	GT:AD:DP	0/0:15:15	0/0:17:17	0/0	0/0
NC_029521.1	13105639	.	T	.	39.73	.	AN=16;DP=211;MQ=60.00	GT:AD:DP	0/0:15:15	0/0:17:17	0/0	0/0
NC_029521.1	13105641	.	A	.	39.73	.	AN=16;DP=208;MQ=60.00	GT:AD:DP	0/0:15:15	0/0:17:17	0/0	0/0
NC_029521.1	13105644	.	T	.	39.73	.	AN=16;DP=209;MQ=60.00	GT:AD:DP	0/0:15:15	0/0:17:17	0/0	0/0
NC_029521.1	13105648	.	T	.	36.73	.	AN=16;DP=206;MQ=60.00	GT:AD:DP	0/0:15:15	0/0:16:16	0/0	0/0
NC_029521.1	13105651	.	A	.	42.72	.	AN=16;DP=207;MQ=60.00	GT:AD:DP	0/0:14:14	0/0:17:17	0/0	0/0
NC_029521.1	13105652	.	G	.	42.73	.	AN=16;DP=207;MQ=60.00	GT:AD:DP	0/0:14:14	0/0:17:17	0/0	0/0
NC_029521.1	13105655	.	C	.	45.72	.	AN=16;DP=205;MQ=60.00	GT:AD:DP	0/0:15:15	0/0:17:17	0/0	0/0
NC_029521.1	13105662	.	C	.	80.51	.	AN=16;DP=199;MQ=60.00	GT:AD:DP	0/0:14:14	0/0:18:18	0/0	0/0
NC_029521.1	13105667	.	T	.	75.51	.	AN=16;DP=200;MQ=60.00	GT:AD:DP	0/0:14:14	0/0:20:20	0/0	0/0
NC_029521.1	13105669	.	T	C	809.53	.	AC=2;AF=0.125;AN=16;BaseQRankSum=0.708;ClippingRankSum=-0.189;DP=196;ExcessHet=3.3099;FS=0.000;MLEAC=2;MLEAF=0.125;MQ=60.00;MQRankSum=0.756;QD=17.99;ReadPosRankSum=-0.269;SOR=0.671	GT:AD:DP:GQ:PL	0/1:9,5:14:99:177,0,447	0/0:21,0:21:63:0,63,1122	0/1	0/0
NC_029521.1	13105672	.	TCA	.	93.48	.	AN=16;DP=204;MQ=60.00	GT:AD:DP	0/0:17:17	0/0:22:22	0/0	0/0
NC_029521.1	13105673	.	C	T	851.53	.	AC=2;AF=0.125;AN=16;BaseQRankSum=-0.959;ClippingRankSum=0.383;DP=202;ExcessHet=3.3099;FS=0.829;MLEAC=2;MLEAF=0.125;MQ=60.00;MQRankSum=-0.693;QD=18.12;ReadPosRankSum=-0.292;SOR=0.727	GT:AD:DP:GQ:PL	0/1:11,6:17:99:216,0,486	0/0:22,0:22:66:0,66,1192	0/1	0/0
NC_029521.1	13105674	.	A	G	1521.73	.	AC=4;AF=0.250;AN=16;BaseQRankSum=-1.214;ClippingRankSum=1.396;DP=200;ExcessHet=0.9691;FS=1.271;MLEAC=4;MLEAF=0.250;MQ=60.00;MQRankSum=-0.322;QD=19.51;ReadPosRankSum=-0.081;SOR=0.647	GT:AD:DP:GQ:PL	1/1:0,17:17:50:518,50,0	0/0:22,0:22:66:0,66,590	1/1	0/0
NC_029521.1	13105675	.	A	.	82.52	.	AN=16;DP=200;MQ=60.00	GT:AD:DP	0/0:18:18	0/0:22:22	0/0	0/0
NC_029521.1	13105676	.	C	.	91.56	.	AN=16;DP=200;MQ=60.00	GT:AD:DP	0/0:18:18	0/0:22:22	0/0	0/0
NC_029521.1	13105685	.	G	.	81.42	.	AN=16;DP=199;MQ=60.00	GT:AD:DP	0/0:23:23	0/0:20:20	0/0	0/0
NC_029521.1	13105692	.	T	A	890.53	.	AC=2;AF=0.125;AN=16;BaseQRankSum=2.096;ClippingRankSum=-0.378;DP=200;ExcessHet=3.3099;FS=1.757;MLEAC=2;MLEAF=0.125;MQ=60.00;MQRankSum=1.592;QD=17.81;ReadPosRankSum=0.355;SOR=0.910	GT:AD:DP:GQ:PL	0/1:15,8:23:99:291,0,585	0/0:21,0:21:63:0,63,1131	0/1	0/0
NC_029521.1	13105701	.	G	A	935.53	.	AC=2;AF=0.125;AN=16;BaseQRankSum=-1.841;ClippingRankSum=-0.814;DP=198;ExcessHet=3.3099;FS=0.000;MLEAC=2;MLEAF=0.125;MQ=60.00;MQRankSum=0.172;QD=19.09;ReadPosRankSum=0.056;SOR=0.665	GT:AD:DP:GQ:PL	0/1:15,9:24:99:333,0,603	0/0:20,0:20:60:0,60,1102	0/1	0/0
NC_029521.1	13105713	.	G	A	871.53	.	AC=2;AF=0.125;AN=16;BaseQRankSum=-1.378;ClippingRankSum=-1.466;DP=194;ExcessHet=3.3099;FS=2.782;MLEAC=2;MLEAF=0.125;MQ=60.00;MQRankSum=-0.011;QD=17.09;ReadPosRankSum=0.248;SOR=0.605	GT:AD:DP:GQ:PL	0/1:15,9:24:99:330,0,625	0/0:19,0:19:57:0,57,1057	0/1	0/0
NC_029521.1	13105777	.	G	T	481.54	.	AC=2;AF=0.125;AN=16;BaseQRankSum=-3.051;ClippingRankSum=-1.860;DP=196;ExcessHet=3.3099;FS=0.000;MLEAC=2;MLEAF=0.125;MQ=60.00;MQRankSum=-0.548;QD=8.92;ReadPosRankSum=1.261;SOR=0.754	GT:AD:DP:GQ:PL	0/1:16,9:25:99:156,0,339	0/0:19,0:19:57:0,57,529	0/1	0/0
NC_029521.1	13105877	.	A	.	62.44	.	AN=16;DP=195;MQ=60.06	GT:AD:DP	0/0:26:26	0/0:16:16	0/0	0/0
NC_029521.1	13105895	.	GT	G	3824.26	.	AC=16;AF=1.00;AN=16;DP=186;ExcessHet=3.0103;FS=0.000;MLEAC=16;MLEAF=1.00;MQ=60.17;QD=21.85;SOR=0.800	GT:AD:DP:GQ:PL	1/1:0,22:22:66:476,66,0	1/1:0,13:13:39:286,39,0	1/1	1/1
NC_029521.1	13106010	.	A	G	5950.3	.	AC=16;AF=1.00;AN=16;DP=226;ExcessHet=3.0103;FS=0.000;MLEAC=16;MLEAF=1.00;MQ=60.14;QD=26.33;SOR=0.824	GT:AD:DP:GQ:PL	1/1:0,31:31:93:823,93,0	1/1:0,18:18:54:465,54,0	1/1	1/1
NC_029521.1	13106022	.	T	.	85.87	.	AN=16;DP=240;MQ=60.09	GT:AD:DP	0/0:30:30	0/0:18:18	0/0	0/0
NC_029521.1	13106026	.	G	.	85.87	.	AN=16;DP=238;MQ=60.09	GT:AD:DP	0/0:30:30	0/0:18:18	0/0	0/0
NC_029521.1	13106029	.	T	.	85.78	.	AN=16;DP=238;MQ=60.09	GT:AD:DP	0/0:30:30	0/0:18:18	0/0	0/0
NC_029521.1	13106041	.	T	.	70.64	.	AN=16;DP=246;MQ=60.04	GT:AD:DP	0/0:33:33	0/0:19:19	0/0	0/0
NC_029521.1	13106116	.	T	C	448.53	.	AC=2;AF=0.125;AN=16;BaseQRankSum=-0.831;ClippingRankSum=-0.169;DP=227;ExcessHet=3.3099;FS=0.000;MLEAC=2;MLEAF=0.125;MQ=60.00;MQRankSum=0.211;QD=6.90;ReadPosRankSum=1.051;SOR=0.632	GT:AD:DP:GQ:PL	0/1:21,10:31:99:181,0,477	0/0:28,0:28:84:0,84,759	0/1	0/0
NC_029521.1	13106171	.	A	T	718.53	.	AC=2;AF=0.125;AN=16;BaseQRankSum=-2.136;ClippingRankSum=-0.935;DP=241;ExcessHet=3.3099;FS=4.379;MLEAC=2;MLEAF=0.125;MQ=60.00;MQRankSum=-0.507;QD=12.18;ReadPosRankSum=-0.135;SOR=0.738	GT:AD:DP:GQ:PL	0/1:11,24:35:99:541,0,201	0/0:26,0:26:81:0,81,1194	0/1	0/0
NC_029521.1	13106173	.	T	C	4630.72	.	AC=12;AF=0.750;AN=16;BaseQRankSum=0.116;ClippingRankSum=-0.700;DP=241;ExcessHet=0.9691;FS=2.573;MLEAC=12;MLEAF=0.750;MQ=60.00;MQRankSum=-1.066;QD=22.48;ReadPosRankSum=0.260;SOR=0.859	GT:AD:DP:GQ:PL	0/0:35,0:35:99:0,105,1373	1/1:0,27:27:81:697,81,0	0/0	1/1
NC_029521.1	13106187	.	C	T	696.53	.	AC=2;AF=0.125;AN=16;BaseQRankSum=-0.090;ClippingRankSum=-0.849;DP=247;ExcessHet=3.3099;FS=3.301;MLEAC=2;MLEAF=0.125;MQ=60.00;MQRankSum=0.536;QD=11.42;ReadPosRankSum=0.038;SOR=0.773	GT:AD:DP:GQ:PL	0/1:12,24:36:99:526,0,196	0/0:30,0:30:89:0,89,735	0/1	0/0
NC_029521.1	13106212	.	T	.	77.53	.	AN=16;DP=247;MQ=60.00	GT:AD:DP	0/0:29:29	0/0:30:30	0/0	0/0
NC_029521.1	13106241	.	G	A	1103.72	.	AC=4;AF=0.250;AN=16;BaseQRankSum=-0.644;ClippingRankSum=-1.760;DP=245;ExcessHet=0.9691;FS=2.815;MLEAC=4;MLEAF=0.250;MQ=60.00;MQRankSum=-2.886;QD=13.80;ReadPosRankSum=0.208;SOR=0.884	GT:AD:DP:GQ:PL	1/1:0,24:24:72:661,72,0	0/0:26,0:26:78:0,78,708	1/1	0/0
NC_029521.1	13106270	.	A	G	4612.73	.	AC=12;AF=0.750;AN=16;BaseQRankSum=-0.101;ClippingRankSum=-0.940;DP=237;ExcessHet=0.9691;FS=0.594;MLEAC=12;MLEAF=0.750;MQ=60.00;MQRankSum=1.445;QD=22.28;ReadPosRankSum=0.826;SOR=0.756	GT:AD:DP:GQ:PL	0/0:24,0:24:72:0,72,639	1/1:0,25:25:75:677,75,0	0/0	1/1
NC_029521.1	13106318	.	A	G	489.53	.	AC=2;AF=0.125;AN=16;BaseQRankSum=-2.665;ClippingRankSum=1.508;DP=231;ExcessHet=3.3099;FS=1.691;MLEAC=2;MLEAF=0.125;MQ=60.00;MQRankSum=0.398;QD=9.99;ReadPosRankSum=0.995;SOR=0.960	GT:AD:DP:GQ:PL	0/1:10,13:23:99:261,0,203	0/0:26,0:26:78:0,78,1098	0/1	0/0
NC_029521.1	13106330	.	A	G	1425.72	.	AC=4;AF=0.250;AN=16;BaseQRankSum=-0.484;ClippingRankSum=-0.908;DP=232;ExcessHet=0.9691;FS=0.592;MLEAC=4;MLEAF=0.250;MQ=60.00;MQRankSum=-0.905;QD=18.28;ReadPosRankSum=1.562;SOR=0.640	GT:AD:DP:GQ:PL	1/1:0,20:20:60:702,60,0	0/0:23,0:23:69:0,69,608	1/1	0/0
NC_029521.1	13106370	.	A	T	852.53	.	AC=2;AF=0.125;AN=16;BaseQRankSum=0.686;ClippingRankSum=-0.099;DP=220;ExcessHet=3.3099;FS=1.723;MLEAC=2;MLEAF=0.125;MQ=60.00;MQRankSum=1.414;QD=18.53;ReadPosRankSum=-1.085;SOR=0.648	GT:AD:DP:GQ:PL	0/1:8,11:19:99:408,0,303	0/0:24,0:24:72:0,72,1080	0/1	0/0
NC_029521.1	13106377	.	A	C	6553.53	.	AC=14;AF=0.875;AN=16;BaseQRankSum=2.990;ClippingRankSum=-0.096;DP=222;ExcessHet=3.3099;FS=0.000;MLEAC=14;MLEAF=0.875;MQ=60.00;MQRankSum=1.570;QD=29.65;ReadPosRankSum=2.212;SOR=0.673	GT:AD:DP:GQ:PL	0/1:12,8:20:99:300,0,480	1/1:0,24:24:72:895,72,0	0/1	1/1
NC_029521.1	13106400	.	A	G	911.53	.	AC=2;AF=0.125;AN=16;BaseQRankSum=-1.551;ClippingRankSum=-1.112;DP=216;ExcessHet=3.3099;FS=0.780;MLEAC=2;MLEAF=0.125;MQ=60.00;MQRankSum=-0.226;QD=21.20;ReadPosRankSum=-1.966;SOR=0.823	GT:AD:DP:GQ:PL	0/1:7,13:20:99:468,0,237	0/0:23,0:23:69:0,69,1019	0/1	0/0
NC_029521.1	13106450	.	G	A	482.53	.	AC=2;AF=0.125;AN=16;BaseQRankSum=-0.516;ClippingRankSum=-0.572;DP=232;ExcessHet=3.3099;FS=2.700;MLEAC=2;MLEAF=0.125;MQ=60.00;MQRankSum=-0.377;QD=9.46;ReadPosRankSum=1.183;SOR=0.997	GT:AD:DP:GQ:PL	0/1:10,11:21:99:218,0,178	0/0:25,0:25:75:0,75,691	0/1	0/0
NC_029521.1	13106476	.	A	.	65.75	.	AN=16;DP=239;MQ=60.00	GT:AD:DP	0/0:24:24	0/0:27:27	0/0	0/0
NC_029521.1	13106477	.	TCA	.	75.25	.	AN=16;DP=244;MQ=60.00	GT:AD:DP	0/0:25:25	0/0:28:28	0/0	0/0
NC_029521.1	13106479	.	A	G	6393.31	.	AC=16;AF=1.00;AN=16;BaseQRankSum=-0.797;ClippingRankSum=0.767;DP=237;ExcessHet=3.0103;FS=3.066;MLEAC=16;MLEAF=1.00;MQ=60.00;MQRankSum=1.104;QD=26.98;ReadPosRankSum=-0.037;SOR=0.277	GT:AD:DP:GQ:PL	1/1:0,25:25:75:841,75,0	1/1:1,26:27:35:606,35,0	1/1	1/1
NC_029521.1	13106481	.	G	.	69.5	.	AN=16;DP=238;MQ=60.00	GT:AD:DP	0/0:25:25	0/0:28:28	0/0	0/0
NC_029521.1	13106501	.	T	.	21.75	LowQual	AN=16;DP=237;MQ=60.00	GT:AD:DP	0/0:27:27	0/0:26:26	0/0	0/0
NC_029521.1	13106505	.	T	.	21.75	LowQual	AN=16;DP=234;MQ=60.00	GT:AD:DP	0/0:26:26	0/0:26:26	0/0	0/0
NC_029521.1	13106512	.	A	.	18.78	LowQual	AN=16;DP=243;MQ=60.00	GT:AD:DP	0/0:24:24	0/0:24:24	0/0	0/0
NC_029521.1	13106536	.	A	.	61.96	.	AN=16;DP=237;MQ=60.00	GT:AD:DP	0/0:26:26	0/0:25:25	0/0	0/0
NC_029521.1	13106537	.	C	.	62.75	.	AN=16;DP=239;MQ=60.00	GT:AD:DP	0/0:26:26	0/0:25:25	0/0	0/0
NC_029521.1	13106538	.	T	.	62.75	.	AN=16;DP=240;MQ=60.00	GT:AD:DP	0/0:26:26	0/0:26:26	0/0	0/0
NC_029521.1	13106558	.	A	G	9750.31	.	AC=16;AF=1.00;AN=16;BaseQRankSum=0.896;ClippingRankSum=-0.373;DP=233;ExcessHet=3.0103;FS=0.000;MLEAC=16;MLEAF=1.00;MQ=60.00;MQRankSum=1.344;QD=23.78;ReadPosRankSum=0.328;SOR=0.234	GT:AD:DP:GQ:PL	1/1:0,28:28:84:967,84,0	1/1:1,24:25:30:1003,30,0	1/1	1/1
NC_029521.1	13106564	.	T	.	60.72	.	AN=16;DP=234;MQ=60.00	GT:AD:DP	0/0:27:27	0/0:25:25	0/0	0/0
NC_029521.1	13106566	.	G	.	58.96	.	AN=16;DP=231;MQ=60.00	GT:AD:DP	0/0:27:27	0/0:24:24	0/0	0/0
NC_029521.1	13106567	.	CTT	.	68	.	AN=16;DP=230;MQ=60.00	GT:AD:DP	0/0:26:26	0/0:24:24	0/0	0/0
NC_029521.1	13106568	.	T	C	8589.54	.	AC=14;AF=0.875;AN=16;BaseQRankSum=-0.539;ClippingRankSum=0.295;DP=229;ExcessHet=3.3099;FS=0.000;MLEAC=14;MLEAF=0.875;MQ=60.00;MQRankSum=0.247;QD=26.94;ReadPosRankSum=0.964;SOR=0.640	GT:AD:DP:GQ:PL	0/1:15,11:26:99:417,0,578	1/1:1,23:24:27:971,27,0	0/1	1/1
NC_029521.1	13106572	.	C	T	8587.54	.	AC=14;AF=0.875;AN=16;BaseQRankSum=0.005;ClippingRankSum=2.408;DP=228;ExcessHet=3.3099;FS=0.731;MLEAC=14;MLEAF=0.875;MQ=60.00;MQRankSum=-0.362;QD=30.20;ReadPosRankSum=0.901;SOR=0.652	GT:AD:DP:GQ:PL	0/1:14,11:25:99:417,0,578	1/1:1,22:23:27:971,27,0	0/1	1/1
NC_029521.1	13106573	.	C	.	56.75	.	AN=16;DP=227;MQ=60.00	GT:AD:DP	0/0:25:25	0/0:23:23	0/0	0/0
NC_029521.1	13106575	.	G	.	65	.	AN=16;DP=226;MQ=60.00	GT:AD:DP	0/0:25:25	0/0:23:23	0/0	0/0
NC_029521.1	13106752	.	C	T	917.53	.	AC=2;AF=0.125;AN=16;BaseQRankSum=2.842;ClippingRankSum=0.234;DP=243;ExcessHet=3.3099;FS=7.314;MLEAC=2;MLEAF=0.125;MQ=60.00;MQRankSum=1.312;QD=10.19;ReadPosRankSum=0.537;SOR=1.280	GT:AD:DP:GQ:PL	0/1:24,14:38:99:282,0,450	0/0:19,0:19:55:0,55,425	0/1	0/0
NC_029521.1	13106763	.	T	.	90	.	AN=16;DP=239;MQ=60.00	GT:AD:DP	0/0:37:37	0/0:19:19	0/0	0/0
NC_029521.1	13106792	.	A	T	1887.72	.	AC=4;AF=0.250;AN=16;BaseQRankSum=2.339;ClippingRankSum=-1.345;DP=239;ExcessHet=0.9691;FS=0.494;MLEAC=4;MLEAF=0.250;MQ=60.00;MQRankSum=0.262;QD=15.35;ReadPosRankSum=1.371;SOR=0.739	GT:AD:DP:GQ:PL	1/1:0,39:39:99:1007,115,0	0/0:18,0:18:54:0,54,486	1/1	0/0
NC_029521.1	13107142	.	T	.	42.73	.	AN=16;DP=250;MQ=60.00	GT:AD:DP	0/0:30:30	0/0:22:22	0/0	0/0
NC_029521.1	13107147	.	C	.	42.73	.	AN=16;DP=244;MQ=60.00	GT:AD:DP	0/0:29:29	0/0:19:19	0/0	0/0
NC_029521.1	13107154	.	G	.	52.73	.	AN=16;DP=247;MQ=60.00	GT:AD:DP	0/0:31:31	0/0:18:18	0/0	0/0
NC_029521.1	13107162	.	ATGCC	.	55.77	.	AN=16;DP=249;MQ=60.00	GT:AD:DP	0/0:31:31	0/0:17:17	0/0	0/0
NC_029521.1	13107168	.	A	T	400.72	.	AC=2;AF=0.125;AN=16;BaseQRankSum=-3.497;ClippingRankSum=-1.519;DP=240;ExcessHet=3.3099;FS=0.000;MLEAC=2;MLEAF=0.125;MQ=60.00;MQRankSum=0.200;QD=7.71;ReadPosRankSum=1.464;SOR=0.718	GT:AD:DP:GQ:PL	0/1:15,14:29:99:279,0,310	0/0:16,0:16:48:0,48,458	0/1	0/0
NC_029521.1	13107175	.	G	.	42.73	.	AN=16;DP=244;MQ=60.00	GT:AD:DP	0/0:30:30	0/0:16:16	0/0	0/0
NC_029521.1	13107188	.	T	.	75.39	.	AN=16;DP=241;MQ=60.00	GT:AD:DP	0/0:30:30	0/0:14:14	0/0	0/0
NC_029521.1	13107208	.	T	C	16.38	LowQual	AC=1;AF=0.063;AN=16;BaseQRankSum=-2.057;ClippingRankSum=-0.380;DP=237;ExcessHet=3.0103;FS=0.000;MLEAC=1;MLEAF=0.063;MQ=60.00;MQRankSum=-0.742;QD=0.38;ReadPosRankSum=1.621;SOR=0.611	GT:AD:DP:GQ:PL	0/0:27,0:27:84:0,84,1240	0/0:18,0:18:54:0,54,810	0/0	0/0
NC_029521.1	13107214	.	C	.	2.04	LowQual	AN=16;DP=237;MQ=60.00	GT:AD:DP	0/0:27:27	0/0:19:19	0/0	0/0
NC_029521.1	13107217	.	C	T	8.88	LowQual	AC=1;AF=0.063;AN=16;BaseQRankSum=-1.216;ClippingRankSum=-0.793;DP=244;ExcessHet=3.0103;FS=0.000;MLEAC=1;MLEAF=0.063;MQ=60.00;MQRankSum=-0.520;QD=0.19;ReadPosRankSum=1.366;SOR=0.621	GT:AD:DP:GQ:PL	0/0:27,0:27:81:0,81,1215	0/0:20,0:20:63:0,63,930	0/0	0/0
NC_029521.1	13107225	.	A	G	8.88	LowQual	AC=1;AF=0.063;AN=16;BaseQRankSum=-0.142;ClippingRankSum=-0.178;DP=241;ExcessHet=3.0103;FS=0.000;MLEAC=1;MLEAF=0.063;MQ=60.00;MQRankSum=-0.192;QD=0.19;ReadPosRankSum=0.701;SOR=0.644	GT:AD:DP:GQ:PL	0/0:25,0:25:75:0,75,1125	0/0:20,0:20:63:0,63,894	0/0	0/0
NC_029521.1	13107229	.	G	A	422.53	.	AC=2;AF=0.125;AN=16;BaseQRankSum=2.887;ClippingRankSum=-1.241;DP=246;ExcessHet=3.3099;FS=1.790;MLEAC=2;MLEAF=0.125;MQ=60.00;MQRankSum=-1.345;QD=8.99;ReadPosRankSum=0.071;SOR=0.852	GT:AD:DP:GQ:PL	0/1:13,13:26:99:280,0,208	0/0:21,0:21:62:0,62,518	0/1	0/0
NC_029521.1	13107246	.	G	A	28.28	LowQual	AC=1;AF=0.063;AN=16;BaseQRankSum=-1.219;ClippingRankSum=-0.879;DP=233;ExcessHet=3.0103;FS=0.000;MLEAC=1;MLEAF=0.063;MQ=60.00;MQRankSum=0.396;QD=0.73;ReadPosRankSum=-1.574;SOR=0.667	GT:AD:DP:GQ:PL	0/0:24,0:24:72:0,72,1048	0/0:20,0:20:63:0,63,908	0/0	0/0
NC_029521.1	13107251	.	G	T	38.27	.	AC=1;AF=0.063;AN=16;BaseQRankSum=0.073;ClippingRankSum=-1.969;DP=230;ExcessHet=3.0103;FS=0.000;MLEAC=1;MLEAF=0.063;MQ=60.00;MQRankSum=-0.616;QD=1.06;ReadPosRankSum=-2.176;SOR=0.693	GT:AD:DP:GQ:PL	0/0:25,0:25:75:0,75,1073	0/0:20,0:20:63:0,63,908	0/0	0/0
NC_029521.1	13107276	.	A	.	86.96	.	AN=16;DP=238;MQ=60.00	GT:AD:DP	0/0:21:21	0/0:20:20	0/0	0/0
NC_029521.1	13107277	.	A	G	286.53	.	AC=2;AF=0.125;AN=16;BaseQRankSum=3.466;ClippingRankSum=-0.159;DP=237;ExcessHet=3.3099;FS=0.000;MLEAC=2;MLEAF=0.125;MQ=60.00;MQRankSum=-0.641;QD=5.97;ReadPosRankSum=-0.775;SOR=0.804	GT:AD:DP:GQ:PL	0/1:11,9:20:99:191,0,206	0/0:20,0:20:60:0,60,526	0/1	0/0
NC_029521.1	13107284	.	G	.	91.92	.	AN=16;DP=237;MQ=60.00	GT:AD:DP	0/0:22:22	0/0:22:22	0/0	0/0
NC_029521.1	13107293	.	A	.	90.95	.	AN=16;DP=231;MQ=60.00	GT:AD:DP	0/0:20:20	0/0:22:22	0/0	0/0
NC_029521.1	13107294	.	TATG	.	100.01	.	AN=16;DP=233;MQ=60.00	GT:AD:DP	0/0:20:20	0/0:22:22	0/0	0/0
NC_029521.1	13107299	.	CAGGGAGGGATTT	.	103.57	.	AN=16;DP=243;MQ=60.00	GT:AD:DP	0/0:19:19	0/0:23:23	0/0	0/0
NC_029521.1	13107318	.	T	C	493.53	.	AC=2;AF=0.125;AN=16;BaseQRankSum=0.973;ClippingRankSum=-0.066;DP=229;ExcessHet=3.3099;FS=0.797;MLEAC=2;MLEAF=0.125;MQ=60.00;MQRankSum=-0.731;QD=13.34;ReadPosRankSum=-0.599;SOR=0.871	GT:AD:DP:GQ:PL	0/1:5,13:18:85:290,0,85	0/0:23,0:23:69:0,69,612	0/1	0/0
NC_029521.1	13107323	.	T	.	85.21	.	AN=16;DP=229;MQ=60.00	GT:AD:DP	0/0:18:18	0/0:23:23	0/0	0/0
NC_029521.1	13107324	.	G	.	85.21	.	AN=16;DP=226;MQ=60.00	GT:AD:DP	0/0:17:17	0/0:23:23	0/0	0/0
NC_029521.1	13107336	.	C	.	81.44	.	AN=16;DP=226;MQ=60.00	GT:AD:DP	0/0:16:16	0/0:24:24	0/0	0/0
NC_029521.1	13107339	.	C	T	4823.73	.	AC=12;AF=0.750;AN=16;BaseQRankSum=-2.001;ClippingRankSum=-1.371;DP=233;ExcessHet=0.9691;FS=1.338;MLEAC=12;MLEAF=0.750;MQ=60.00;MQRankSum=0.596;QD=22.33;ReadPosRankSum=-0.131;SOR=0.653	GT:AD:DP:GQ:PL	0/0:16,0:16:48:0,48,441	1/1:0,25:25:75:665,75,0	0/0	1/1
NC_029521.1	13107353	.	C	.	87.51	.	AN=16;DP=239;MQ=60.00	GT:AD:DP	0/0:18:18	0/0:23:23	0/0	0/0
NC_029521.1	13107354	.	C	.	87.51	.	AN=16;DP=238;MQ=60.00	GT:AD:DP	0/0:17:17	0/0:23:23	0/0	0/0
NC_029521.1	13107363	.	C	.	82.89	.	AN=16;DP=237;MQ=60.00	GT:AD:DP	0/0:17:17	0/0:23:23	0/0	0/0
NC_029521.1	13107365	.	G	A	472.53	.	AC=2;AF=0.125;AN=16;BaseQRankSum=3.954;ClippingRankSum=0.216;DP=233;ExcessHet=3.3099;FS=2.890;MLEAC=2;MLEAF=0.125;MQ=60.00;MQRankSum=1.574;QD=11.81;ReadPosRankSum=-0.190;SOR=0.914	GT:AD:DP:GQ:PL	0/1:6,11:17:99:255,0,181	0/0:24,0:24:72:0,72,626	0/1	0/0
NC_029521.1	13107369	.	A	.	83.49	.	AN=16;DP=227;MQ=60.00	GT:AD:DP	0/0:17:17	0/0:22:22	0/0	0/0
NC_029521.1	13107376	.	T	TAAA	554.49	.	AC=2;AF=0.125;AN=16;BaseQRankSum=0.055;ClippingRankSum=-2.094;DP=222;ExcessHet=3.3099;FS=0.000;MLEAC=2;MLEAF=0.125;MQ=60.00;MQRankSum=0.091;QD=10.66;ReadPosRankSum=0.465;SOR=0.804	GT:AD:DP:GQ:PL	0/1:12,5:17:99:172,0,455	0/0:19,0:19:57:0,57,855	0/1	0/0
NC_029521.1	13107415	.	T	.	69.24	.	AN=16;DP=227;MQ=60.00	GT:AD:DP	0/0:12:12	0/0:16:16	0/0	0/0
NC_029521.1	13107483	.	C	T	4947.73	.	AC=12;AF=0.750;AN=16;BaseQRankSum=0.312;ClippingRankSum=-1.047;DP=244;ExcessHet=0.9691;FS=5.908;MLEAC=12;MLEAF=0.750;MQ=60.00;MQRankSum=0.077;QD=21.80;ReadPosRankSum=0.867;SOR=0.403	GT:AD:DP:GQ:PL	0/0:13,0:13:39:0,39,357	1/1:0,15:15:45:407,45,0	0/0	1/1
NC_029521.1	13107536	.	T	A	922.53	.	AC=2;AF=0.125;AN=16;BaseQRankSum=0.910;ClippingRankSum=1.388;DP=256;ExcessHet=3.3099;FS=5.144;MLEAC=2;MLEAF=0.125;MQ=60.00;MQRankSum=0.813;QD=14.19;ReadPosRankSum=1.045;SOR=1.208	GT:AD:DP:GQ:PL	0/1:8,8:16:99:309,0,334	0/0:12,0:12:36:0,36,540	0/1	0/0
NC_029521.1	13107538	.	T	A	922.53	.	AC=2;AF=0.125;AN=16;BaseQRankSum=2.111;ClippingRankSum=0.630;DP=258;ExcessHet=3.3099;FS=5.179;MLEAC=2;MLEAF=0.125;MQ=60.00;MQRankSum=0.195;QD=13.77;ReadPosRankSum=1.180;SOR=1.215	GT:AD:DP:GQ:PL	0/1:9,8:17:99:309,0,334	0/0:12,0:12:36:0,36,540	0/1	0/0
NC_029521.1	13107587	.	G	A	1100.53	.	AC=2;AF=0.125;AN=16;BaseQRankSum=-2.783;ClippingRankSum=-0.580;DP=252;ExcessHet=3.3099;FS=3.563;MLEAC=2;MLEAF=0.125;MQ=60.00;MQRankSum=-0.754;QD=20.76;ReadPosRankSum=0.819;SOR=0.930	GT:AD:DP:GQ:PL	0/1:9,13:22:99:499,0,323	0/0:12,0:12:36:0,36,514	0/1	0/0
NC_029521.1	13107595	.	A	G	1109.53	.	AC=2;AF=0.125;AN=16;BaseQRankSum=0.349;ClippingRankSum=0.297;DP=260;ExcessHet=3.3099;FS=9.130;MLEAC=2;MLEAF=0.125;MQ=60.00;MQRankSum=-0.559;QD=21.34;ReadPosRankSum=1.839;SOR=1.282	GT:AD:DP:GQ:PL	0/1:8,14:22:99:508,0,294	0/0:13,0:13:39:0,39,542	0/1	0/0
NC_029521.1	13107785	.	T	.	61.72	.	AN=16;DP=238;MQ=60.00	GT:AD:DP	0/0:26:26	0/0:20:20	0/0	0/0
NC_029521.1	13107802	.	G	T	4030.72	.	AC=12;AF=0.750;AN=16;BaseQRankSum=1.871;ClippingRankSum=-0.404;DP=218;ExcessHet=0.9691;FS=0.553;MLEAC=12;MLEAF=0.750;MQ=60.00;MQRankSum=0.438;QD=20.67;ReadPosRankSum=-1.612;SOR=0.702	GT:AD:DP:GQ:PL	0/0:23,0:23:69:0,69,599	1/1:0,18:18:54:496,54,0	0/0	1/1
NC_029521.1	13107874	.	A	T	569.53	.	AC=2;AF=0.125;AN=16;BaseQRankSum=-0.022;ClippingRankSum=1.411;DP=200;ExcessHet=3.3099;FS=0.727;MLEAC=2;MLEAF=0.125;MQ=60.00;MQRankSum=-1.747;QD=11.62;ReadPosRankSum=-0.700;SOR=0.775	GT:AD:DP:GQ:PL	0/1:7,15:22:99:323,0,131	0/0:17,0:17:51:0,51,765	0/1	0/0
NC_029521.1	13107875	.	C	CATGAAGT	2412.68	.	AC=4;AF=0.250;AN=16;BaseQRankSum=0.493;ClippingRankSum=1.174;DP=199;ExcessHet=0.9691;FS=0.585;MLEAC=4;MLEAF=0.250;MQ=60.00;MQRankSum=0.586;QD=29.07;ReadPosRankSum=-1.021;SOR=0.793	GT:AD:DP:GQ:PL	1/1:0,21:21:69:1014,69,0	0/0:17,0:17:51:0,51,744	1/1	0/0
NC_029521.1	13107996	.	G	T	668.28	.	AC=1;AF=0.063;AN=16;BaseQRankSum=1.804;ClippingRankSum=1.127;DP=168;ExcessHet=3.0103;FS=2.283;MLEAC=1;MLEAF=0.063;MQ=60.00;MQRankSum=1.388;QD=20.88;ReadPosRankSum=0.242;SOR=0.423	GT:AD:DP:GQ:PL	0/0:10,0:10:30:0,30,444	0/0:18,0:18:57:0,57,855	0/0	0/0
NC_029521.1	13107997	.	ATGC	.	18.82	LowQual	AN=16;DP=195;MQ=60.00	GT:AD:DP	0/0:11:11	0/0:19:19	0/0	0/0
NC_029521.1	13107998	.	T	.	61.95	.	AN=16;DP=178;MQ=60.00	GT:AD:DP	0/0:10:10	0/0:19:19	0/0	0/0
NC_029521.1	13108000	.	CAAA	C,CA	1091.29	.	AC=1,2;AF=0.063,0.125;AN=16;BaseQRankSum=-0.201;ClippingRankSum=0.444;DP=215;ExcessHet=3.9794;FS=20.809;MLEAC=1,2;MLEAF=0.063,0.125;MQ=60.00;MQRankSum=-0.308;QD=15.37;ReadPosRankSum=-0.875;SOR=0.091	GT:AD:DP:GQ:PL	0/2:2,0,9:11:5:190,225,495,0,47,5	0/0:18,0,0:18:54:0,57,838,54,548,493	0/2	0/0
NC_029521.1	13108001	.	A	.	73.32	.	AN=16;DP=202;MQ=60.00	GT:AD:DP	0/0:11:11	0/0:20:20	0/0	0/0
NC_029521.1	13108020	.	G	.	69.53	.	AN=16;DP=235;MQ=60.00	GT:AD:DP	0/0:18:18	0/0:22:22	0/0	0/0
NC_029521.1	13108038	.	A	.	63.7	.	AN=16;DP=227;MQ=60.00	GT:AD:DP	0/0:18:18	0/0:22:22	0/0	0/0
NC_029521.1	13108055	.	C	.	72.52	.	AN=16;DP=221;MQ=60.00	GT:AD:DP	0/0:18:18	0/0:20:20	0/0	0/0
NC_029521.1	13108056	.	A	.	75.43	.	AN=16;DP=219;MQ=60.00	GT:AD:DP	0/0:18:18	0/0:20:20	0/0	0/0
NC_029521.1	13108064	.	G	.	72.67	.	AN=16;DP=228;MQ=60.00	GT:AD:DP	0/0:21:21	0/0:20:20	0/0	0/0
NC_029521.1	13108066	.	G	T	6215.3	.	AC=16;AF=1.00;AN=16;DP=229;ExcessHet=3.0103;FS=0.000;MLEAC=16;MLEAF=1.00;MQ=60.00;QD=27.50;SOR=0.884	GT:AD:DP:GQ:PL	1/1:0,21:21:63:589,63,0	1/1:0,19:19:57:534,57,0	1/1	1/1
NC_029521.1	13108084	.	G	.	69.72	.	AN=16;DP=245;MQ=60.00	GT:AD:DP	0/0:22:22	0/0:22:22	0/0	0/0
NC_029521.1	13108110	.	A	.	69.73	.	AN=16;DP=277;MQ=60.00	GT:AD:DP	0/0:26:26	0/0:30:30	0/0	0/0
NC_029521.1	13108147	.	C	T	791.53	.	AC=2;AF=0.125;AN=16;BaseQRankSum=-2.797;ClippingRankSum=-0.736;DP=285;ExcessHet=3.3099;FS=0.630;MLEAC=2;MLEAF=0.125;MQ=60.00;MQRankSum=0.219;QD=11.47;ReadPosRankSum=0.842;SOR=0.793	GT:AD:DP:GQ:PL	0/1:9,22:31:99:468,0,130	0/0:30,0:30:90:0,90,847	0/1	0/0
NC_029521.1	13108189	.	T	C	1293.53	.	AC=2;AF=0.125;AN=16;BaseQRankSum=-5.920;ClippingRankSum=0.883;DP=272;ExcessHet=3.3099;FS=0.000;MLEAC=2;MLEAF=0.125;MQ=60.00;MQRankSum=0.677;QD=15.97;ReadPosRankSum=-1.230;SOR=0.693	GT:AD:DP:GQ:PL	0/1:20,11:31:99:385,0,783	0/0:35,0:35:99:0,105,1546	0/1	0/0
NC_029521.1	13108200	.	A	T	1297.53	.	AC=2;AF=0.125;AN=16;BaseQRankSum=-4.098;ClippingRankSum=-0.349;DP=272;ExcessHet=3.3099;FS=0.000;MLEAC=2;MLEAF=0.125;MQ=60.00;MQRankSum=-0.229;QD=15.45;ReadPosRankSum=-0.755;SOR=0.661	GT:AD:DP:GQ:PL	0/1:20,13:33:99:411,0,802	0/0:34,0:34:99:0,102,1521	0/1	0/0
NC_029521.1	13108254	.	C	T	530.53	.	AC=2;AF=0.125;AN=16;BaseQRankSum=4.811;ClippingRankSum=-1.606;DP=250;ExcessHet=3.3099;FS=2.612;MLEAC=2;MLEAF=0.125;MQ=60.00;MQRankSum=-1.349;QD=7.07;ReadPosRankSum=3.577;SOR=0.977	GT:AD:DP:GQ:PL	0/1:18,15:33:99:315,0,311	0/0:25,0:25:75:0,75,638	0/1	0/0
NC_029521.1	13108772	.	T	.	77.61	.	AN=16;DP=264;MQ=60.00	GT:AD:DP	0/0:24:24	0/0:27:27	0/0	0/0
NC_029521.1	13108793	.	G	C	4754.72	.	AC=12;AF=0.750;AN=16;BaseQRankSum=2.170;ClippingRankSum=0.343;DP=260;ExcessHet=0.9691;FS=0.000;MLEAC=12;MLEAF=0.750;MQ=60.00;MQRankSum=-1.468;QD=20.41;ReadPosRankSum=1.193;SOR=0.693	GT:AD:DP:GQ:PL	0/0:25,0:25:75:0,75,668	1/1:0,29:29:87:779,87,0	0/0	1/1
NC_029521.1	13108823	.	A	G	4534.72	.	AC=12;AF=0.750;AN=16;BaseQRankSum=0.844;ClippingRankSum=-1.454;DP=247;ExcessHet=0.9691;FS=1.733;MLEAC=12;MLEAF=0.750;MQ=60.00;MQRankSum=0.287;QD=20.34;ReadPosRankSum=0.189;SOR=0.674	GT:AD:DP:GQ:PL	0/0:23,0:23:69:0,69,605	1/1:0,26:26:78:724,78,0	0/0	1/1
NC_029521.1	13108855	.	A	G	596.53	.	AC=2;AF=0.125;AN=16;BaseQRankSum=0.360;ClippingRankSum=-0.119;DP=256;ExcessHet=3.3099;FS=7.357;MLEAC=2;MLEAF=0.125;MQ=60.00;MQRankSum=0.147;QD=9.18;ReadPosRankSum=0.748;SOR=1.169	GT:AD:DP:GQ:PL	0/1:10,11:21:99:251,0,189	0/0:24,0:24:72:0,72,642	0/1	0/0
NC_029521.1	13108914	.	A	T	7389.73	.	AC=12;AF=0.750;AN=16;BaseQRankSum=0.487;ClippingRankSum=0.135;DP=254;ExcessHet=0.9691;FS=1.643;MLEAC=12;MLEAF=0.750;MQ=60.00;MQRankSum=0.566;QD=32.84;ReadPosRankSum=0.965;SOR=0.778	GT:AD:DP:GQ:PL	0/0:28,1:29:42:0,42,1172	1/1:0,19:19:57:821,57,0	0/0	1/1
NC_029521.1	13108918	.	C	T	7362.73	.	AC=12;AF=0.750;AN=16;BaseQRankSum=-0.681;ClippingRankSum=1.042;DP=252;ExcessHet=0.9691;FS=1.644;MLEAC=12;MLEAF=0.750;MQ=60.00;MQRankSum=-1.797;QD=32.87;ReadPosRankSum=1.044;SOR=0.813	GT:AD:DP:GQ:PL	0/0:27,1:28:39:0,39,1144	1/1:0,17:17:57:821,57,0	0/0	1/1
NC_029521.1	13108937	.	T	C	713.53	.	AC=2;AF=0.125;AN=16;BaseQRankSum=-3.150;ClippingRankSum=1.761;DP=250;ExcessHet=3.3099;FS=1.409;MLEAC=2;MLEAF=0.125;MQ=60.00;MQRankSum=1.330;QD=9.77;ReadPosRankSum=2.330;SOR=0.654	GT:AD:DP:GQ:PL	0/1:13,15:28:99:317,0,274	0/0:18,0:18:54:0,54,757	0/1	0/0
NC_029521.1	13109016	.	C	.	78.66	.	AN=16;DP=269;MQ=60.00	GT:AD:DP	0/0:41:41	0/0:15:15	0/0	0/0
NC_029521.1	13109018	.	C	.	33.73	.	AN=16;DP=269;MQ=60.00	GT:AD:DP	0/0:42:42	0/0:15:15	0/0	0/0
NC_029521.1	13109020	.	A	.	36.73	.	AN=16;DP=269;MQ=60.00	GT:AD:DP	0/0:41:41	0/0:15:15	0/0	0/0
NC_029521.1	13109028	.	A	.	39.73	.	AN=16;DP=277;MQ=60.00	GT:AD:DP	0/0:42:42	0/0:15:15	0/0	0/0
NC_029521.1	13109034	.	C	.	36.73	.	AN=16;DP=279;MQ=60.00	GT:AD:DP	0/0:43:43	0/0:16:16	0/0	0/0
NC_029521.1	13109038	.	A	.	84.15	.	AN=16;DP=278;MQ=60.00	GT:AD:DP	0/0:43:43	0/0:17:17	0/0	0/0
NC_029521.1	13109057	.	C	T	3113.72	.	AC=4;AF=0.250;AN=16;BaseQRankSum=-4.230;ClippingRankSum=-2.470;DP=265;ExcessHet=0.9691;FS=6.383;MLEAC=4;MLEAF=0.250;MQ=60.00;MQRankSum=0.805;QD=24.33;ReadPosRankSum=-0.613;SOR=0.747	GT:AD:DP:GQ:PL	1/1:1,38:39:72:1629,72,0	0/0:15,0:15:45:0,45,675	1/1	0/0
NC_029521.1	13109059	.	A	G	3268.72	.	AC=4;AF=0.250;AN=16;BaseQRankSum=-1.575;ClippingRankSum=-2.668;DP=270;ExcessHet=0.9691;FS=7.348;MLEAC=4;MLEAF=0.250;MQ=60.00;MQRankSum=-0.626;QD=25.34;ReadPosRankSum=-0.350;SOR=0.729	GT:AD:DP:GQ:PL	1/1:1,38:39:72:1665,72,0	0/0:15,0:15:48:0,48,720	1/1	0/0
NC_029521.1	13109071	.	G	A	7351.72	.	AC=12;AF=0.750;AN=16;BaseQRankSum=0.642;ClippingRankSum=0.644;DP=257;ExcessHet=0.9691;FS=3.759;MLEAC=12;MLEAF=0.750;MQ=60.00;MQRankSum=0.561;QD=33.88;ReadPosRankSum=1.430;SOR=0.960	GT:AD:DP:GQ:PL	0/0:39,1:40:78:0,78,1755	1/1:0,15:15:45:640,45,0	0/0	1/1
NC_029521.1	13109084	.	T	C	8370.53	.	AC=14;AF=0.875;AN=16;BaseQRankSum=2.672;ClippingRankSum=1.220;DP=249;ExcessHet=3.3099;FS=2.079;MLEAC=14;MLEAF=0.875;MQ=60.00;MQRankSum=-0.797;QD=33.62;ReadPosRankSum=2.093;SOR=0.927	GT:AD:DP:GQ:PL	0/1:22,17:39:99:354,0,460	1/1:0,13:13:42:614,42,0	0/1	1/1
NC_029521.1	13109090	.	C	T	2418.72	.	AC=4;AF=0.250;AN=16;BaseQRankSum=-4.495;ClippingRankSum=-0.755;DP=251;ExcessHet=0.9691;FS=0.000;MLEAC=4;MLEAF=0.250;MQ=60.00;MQRankSum=-0.292;QD=19.20;ReadPosRankSum=-1.255;SOR=0.694	GT:AD:DP:GQ:PL	1/1:1,38:39:72:1250,72,0	0/0:15,0:15:45:0,45,675	1/1	0/0
NC_029521.1	13109104	.	GT	G	6763.68	.	AC=12;AF=0.750;AN=16;BaseQRankSum=0.619;ClippingRankSum=0.112;DP=235;ExcessHet=0.9691;FS=1.709;MLEAC=12;MLEAF=0.750;MQ=60.00;MQRankSum=0.709;QD=34.69;ReadPosRankSum=0.747;SOR=0.582	GT:AD:DP:GQ:PL	0/0:39,1:40:78:0,78,1688	1/1:0,14:14:42:584,42,0	0/0	1/1
NC_029521.1	13109149	.	T	TGTAAGGGA	8800.26	.	AC=16;AF=1.00;AN=16;DP=195;ExcessHet=3.0103;FS=0.000;MLEAC=16;MLEAF=1.00;MQ=60.00;QD=27.35;SOR=1.280	GT:AD:DP:GQ:PL	1/1:0,32:32:96:1440,96,0	1/1:0,18:18:60:900,60,0	1/1	1/1
NC_029521.1	13109171	.	G	.	30.73	.	AN=16;DP=173;MQ=60.00	GT:AD:DP	0/0:23:23	0/0:17:17	0/0	0/0
NC_029521.1	13109298	.	C	T	1351.75	.	AC=4;AF=0.250;AN=16;BaseQRankSum=0.234;ClippingRankSum=-1.245;DP=202;ExcessHet=0.9691;FS=1.184;MLEAC=4;MLEAF=0.250;MQ=60.00;MQRankSum=-0.382;QD=12.29;ReadPosRankSum=1.047;SOR=0.817	GT:AD:DP:GQ:PL	1/1:0,19:19:57:494,57,0	0/0:22,0:22:66:0,66,582	1/1	0/0
NC_029521.1	13109404	.	A	T	4588.53	.	AC=14;AF=0.875;AN=16;BaseQRankSum=0.468;ClippingRankSum=1.977;DP=203;ExcessHet=3.3099;FS=0.798;MLEAC=14;MLEAF=0.875;MQ=60.00;MQRankSum=-0.329;QD=22.72;ReadPosRankSum=0.219;SOR=0.683	GT:AD:DP:GQ:PL	0/1:8,12:20:99:258,0,158	1/1:0,18:18:54:492,54,0	0/1	1/1
NC_029521.1	13109449	.	A	G	429.53	.	AC=2;AF=0.125;AN=16;BaseQRankSum=1.097;ClippingRankSum=0.110;DP=196;ExcessHet=3.3099;FS=0.847;MLEAC=2;MLEAF=0.125;MQ=60.00;MQRankSum=-0.696;QD=9.55;ReadPosRankSum=1.277;SOR=0.835	GT:AD:DP:GQ:PL	0/1:10,8:18:99:154,0,232	0/0:14,0:14:42:0,42,388	0/1	0/0
NC_029521.1	13109510	.	G	A	1257.73	.	AC=4;AF=0.250;AN=16;BaseQRankSum=5.219;ClippingRankSum=1.698;DP=201;ExcessHet=0.9691;FS=1.238;MLEAC=4;MLEAF=0.250;MQ=60.00;MQRankSum=0.510;QD=14.46;ReadPosRankSum=-2.106;SOR=0.564	GT:AD:DP:GQ:PL	1/1:0,16:16:48:410,48,0	0/0:19,0:19:56:0,56,452	1/1	0/0
NC_029521.1	13109541	.	C	.	72.63	.	AN=16;DP=205;MQ=60.00	GT:AD:DP	0/0:13:13	0/0:21:21	0/0	0/0
NC_029521.1	13109542	.	A	.	72.63	.	AN=16;DP=205;MQ=60.00	GT:AD:DP	0/0:13:13	0/0:21:21	0/0	0/0
NC_029521.1	13109543	.	A	C	929.53	.	AC=2;AF=0.125;AN=16;BaseQRankSum=-0.780;ClippingRankSum=0.507;DP=204;ExcessHet=3.3099;FS=0.000;MLEAC=2;MLEAF=0.125;MQ=60.00;MQRankSum=-0.547;QD=17.88;ReadPosRankSum=1.147;SOR=0.657	GT:AD:DP:GQ:PL	0/1:7,7:14:99:273,0,273	0/0:21,0:21:63:0,63,945	0/1	0/0
NC_029521.1	13109544	.	G	.	72.63	.	AN=16;DP=205;MQ=60.00	GT:AD:DP	0/0:14:14	0/0:21:21	0/0	0/0
NC_029521.1	13109548	.	T	A	950.53	.	AC=2;AF=0.125;AN=16;BaseQRankSum=4.591;ClippingRankSum=0.026;DP=203;ExcessHet=3.3099;FS=0.000;MLEAC=2;MLEAF=0.125;MQ=60.00;MQRankSum=-0.936;QD=18.28;ReadPosRankSum=1.546;SOR=0.624	GT:AD:DP:GQ:PL	0/1:7,7:14:99:273,0,273	0/0:22,0:22:69:0,69,1017	0/1	0/0
NC_029521.1	13109550	.	A	G	950.53	.	AC=2;AF=0.125;AN=16;BaseQRankSum=1.247;ClippingRankSum=2.217;DP=205;ExcessHet=3.3099;FS=0.780;MLEAC=2;MLEAF=0.125;MQ=60.00;MQRankSum=-0.660;QD=17.93;ReadPosRankSum=1.351;SOR=0.588	GT:AD:DP:GQ:PL	0/1:7,7:14:99:273,0,273	0/0:23,0:23:69:0,69,1017	0/1	0/0
NC_029521.1	13109566	.	A	.	84.46	.	AN=16;DP=227;MQ=60.00	GT:AD:DP	0/0:17:17	0/0:23:23	0/0	0/0
NC_029521.1	13109574	.	A	.	80.63	.	AN=16;DP=235;MQ=60.00	GT:AD:DP	0/0:18:18	0/0:25:25	0/0	0/0
NC_029521.1	13109576	.	TC	.	89.76	.	AN=16;DP=240;MQ=60.00	GT:AD:DP	0/0:18:18	0/0:24:24	0/0	0/0
NC_029521.1	13109577	.	C	G	563.53	.	AC=2;AF=0.125;AN=16;BaseQRankSum=2.479;ClippingRankSum=-1.419;DP=238;ExcessHet=3.3099;FS=0.755;MLEAC=2;MLEAF=0.125;MQ=60.00;MQRankSum=0.128;QD=9.24;ReadPosRankSum=1.035;SOR=0.848	GT:AD:DP:GQ:PL	0/1:9,9:18:99:192,0,218	0/0:24,0:24:72:0,72,688	0/1	0/0
NC_029521.1	13109583	.	T	.	80.64	.	AN=16;DP=235;MQ=60.00	GT:AD:DP	0/0:18:18	0/0:27:27	0/0	0/0
NC_029521.1	13109584	.	C	.	78.15	.	AN=16;DP=236;MQ=60.00	GT:AD:DP	0/0:18:18	0/0:28:28	0/0	0/0
NC_029521.1	13109588	.	T	G	523.53	.	AC=2;AF=0.125;AN=16;BaseQRankSum=-1.207;ClippingRankSum=0.967;DP=238;ExcessHet=3.3099;FS=0.729;MLEAC=2;MLEAF=0.125;MQ=60.00;MQRankSum=0.050;QD=9.03;ReadPosRankSum=-0.272;SOR=0.576	GT:AD:DP:GQ:PL	0/1:11,9:20:99:194,0,317	0/0:29,0:29:87:0,87,789	0/1	0/0
NC_029521.1	13109595	.	C	.	81.38	.	AN=16;DP=237;MQ=60.00	GT:AD:DP	0/0:19:19	0/0:30:30	0/0	0/0
NC_029521.1	13109596	.	T	.	81.38	.	AN=16;DP=238;MQ=60.00	GT:AD:DP	0/0:19:19	0/0:29:29	0/0	0/0
NC_029521.1	13109607	.	C	.	85.9	.	AN=16;DP=239;MQ=60.00	GT:AD:DP	0/0:19:19	0/0:28:28	0/0	0/0
NC_029521.1	13109615	.	CAG	.	98.63	.	AN=16;DP=239;MQ=60.00	GT:AD:DP	0/0:20:20	0/0:29:29	0/0	0/0
NC_029521.1	13109625	.	T	.	89.58	.	AN=16;DP=234;MQ=60.00	GT:AD:DP	0/0:20:20	0/0:28:28	0/0	0/0
NC_029521.1	13109671	.	C	.	60.73	.	AN=16;DP=257;MQ=60.00	GT:AD:DP	0/0:24:24	0/0:28:28	0/0	0/0
NC_029521.1	13109706	.	C	T	758.53	.	AC=2;AF=0.125;AN=16;BaseQRankSum=0.029;ClippingRankSum=-0.661;DP=248;ExcessHet=3.3099;FS=1.411;MLEAC=2;MLEAF=0.125;MQ=60.00;MQRankSum=0.026;QD=11.67;ReadPosRankSum=-1.056;SOR=0.847	GT:AD:DP:GQ:PL	0/1:12,14:26:99:296,0,252	0/0:23,0:23:69:0,69,647	0/1	0/0
NC_029521.1	13109739	.	C	A	613.53	.	AC=2;AF=0.125;AN=16;BaseQRankSum=2.505;ClippingRankSum=0.500;DP=231;ExcessHet=3.3099;FS=1.659;MLEAC=2;MLEAF=0.125;MQ=60.00;MQRankSum=0.631;QD=10.40;ReadPosRankSum=-0.662;SOR=0.913	GT:AD:DP:GQ:PL	0/1:12,11:23:99:285,0,261	0/0:20,0:20:60:0,60,538	0/1	0/0
NC_029521.1	13109758	.	A	T	631.53	.	AC=2;AF=0.125;AN=16;BaseQRankSum=0.906;ClippingRankSum=-0.676;DP=219;ExcessHet=3.3099;FS=1.629;MLEAC=2;MLEAF=0.125;MQ=60.00;MQRankSum=2.757;QD=10.89;ReadPosRankSum=-1.382;SOR=0.521	GT:AD:DP:GQ:PL	0/1:14,12:26:99:296,0,314	0/0:17,0:17:51:0,51,482	0/1	0/0
NC_029521.1	13109783	.	A	C	425.53	.	AC=2;AF=0.125;AN=16;BaseQRankSum=-3.800;ClippingRankSum=0.330;DP=215;ExcessHet=3.3099;FS=4.477;MLEAC=2;MLEAF=0.125;MQ=60.00;MQRankSum=0.064;QD=8.03;ReadPosRankSum=1.893;SOR=0.848	GT:AD:DP:GQ:PL	0/1:13,9:22:99:224,0,306	0/0:15,0:15:45:0,45,424	0/1	0/0
NC_029521.1	13109796	.	C	T	4919.53	.	AC=14;AF=0.875;AN=16;BaseQRankSum=-3.593;ClippingRankSum=0.982;DP=220;ExcessHet=3.3099;FS=7.639;MLEAC=14;MLEAF=0.875;MQ=60.00;MQRankSum=1.234;QD=22.67;ReadPosRankSum=-1.662;SOR=0.617	GT:AD:DP:GQ:PL	0/1:9,13:22:99:284,0,229	1/1:0,13:13:39:335,39,0	0/1	1/1
NC_029521.1	13109843	.	T	A	717.53	.	AC=2;AF=0.125;AN=16;BaseQRankSum=-1.496;ClippingRankSum=1.991;DP=205;ExcessHet=3.3099;FS=0.000;MLEAC=2;MLEAF=0.125;MQ=60.00;MQRankSum=-0.729;QD=11.96;ReadPosRankSum=1.029;SOR=0.636	GT:AD:DP:GQ:PL	0/1:11,13:24:99:272,0,210	0/0:17,0:17:51:0,51,460	0/1	0/0
NC_029521.1	13109866	.	A	T	1328.73	.	AC=4;AF=0.250;AN=16;BaseQRankSum=-0.180;ClippingRankSum=0.262;DP=203;ExcessHet=0.9691;FS=1.207;MLEAC=4;MLEAF=0.250;MQ=60.00;MQRankSum=-0.881;QD=13.56;ReadPosRankSum=0.376;SOR=0.824	GT:AD:DP:GQ:PL	1/1:0,22:22:66:598,66,0	0/0:17,0:17:51:0,51,472	1/1	0/0
NC_029521.1	13109984	.	G	.	60.7	.	AN=16;DP=227;MQ=60.00	GT:AD:DP	0/0:17:17	0/0:20:20	0/0	0/0
NC_029521.1	13109986	.	G	.	60.7	.	AN=16;DP=228;MQ=60.00	GT:AD:DP	0/0:18:18	0/0:19:19	0/0	0/0
NC_029521.1	13109987	.	G	.	60.7	.	AN=16;DP=228;MQ=60.00	GT:AD:DP	0/0:18:18	0/0:19:19	0/0	0/0
NC_029521.1	13109993	.	T	.	63.67	.	AN=16;DP=230;MQ=60.00	GT:AD:DP	0/0:20:20	0/0:19:19	0/0	0/0
NC_029521.1	13110002	.	A	T	1178.22	.	AC=3;AF=0.188;AN=16;BaseQRankSum=-0.787;ClippingRankSum=0.801;DP=234;ExcessHet=3.9794;FS=11.943;MLEAC=2;MLEAF=0.125;MQ=60.00;MQRankSum=1.086;QD=19.64;ReadPosRankSum=-0.576;SOR=1.609	GT:AD:DP:GQ:PL	0/1:9,11:20:99:435,0,345	0/0:20,0:20:60:0,60,1035	0/1	0/0
NC_029521.1	13110005	.	A	G	1178.22	.	AC=3;AF=0.188;AN=16;BaseQRankSum=4.448;ClippingRankSum=-0.092;DP=236;ExcessHet=3.9794;FS=10.049;MLEAC=2;MLEAF=0.125;MQ=60.00;MQRankSum=-1.299;QD=13.24;ReadPosRankSum=-0.549;SOR=1.483	GT:AD:DP:GQ:PL	0/1:9,11:20:99:435,0,345	0/0:19,0:19:57:0,57,1011	0/1	0/0
NC_029521.1	13110013	.	G	.	27.66	LowQual	AN=16;DP=243;MQ=60.00	GT:AD:DP	0/0:23:23	0/0:21:21	0/0	0/0
NC_029521.1	13110017	.	C	T	527.36	.	AC=2;AF=0.125;AN=16;BaseQRankSum=0.850;ClippingRankSum=-1.245;DP=244;ExcessHet=3.3099;FS=3.682;MLEAC=2;MLEAF=0.125;MQ=60.00;MQRankSum=-0.569;QD=7.87;ReadPosRankSum=0.057;SOR=0.800	GT:AD:DP:GQ:PL	0/1:15,10:25:99:202,0,336	0/0:18,0:18:54:0,54,498	0/1	0/0
NC_029521.1	13110018	.	A	.	30.52	.	AN=16;DP=244;MQ=60.00	GT:AD:DP	0/0:25:25	0/0:22:22	0/0	0/0
NC_029521.1	13110027	.	G	.	27.66	LowQual	AN=16;DP=244;MQ=60.00	GT:AD:DP	0/0:26:26	0/0:23:23	0/0	0/0
NC_029521.1	13110033	.	A	.	45.71	.	AN=16;DP=247;MQ=60.00	GT:AD:DP	0/0:28:28	0/0:22:22	0/0	0/0
NC_029521.1	13110037	.	A	.	45.69	.	AN=16;DP=250;MQ=60.00	GT:AD:DP	0/0:30:30	0/0:22:22	0/0	0/0
NC_029521.1	13110114	.	G	C	839.54	.	AC=2;AF=0.125;AN=16;BaseQRankSum=-3.215;ClippingRankSum=0.758;DP=207;ExcessHet=3.3099;FS=10.129;MLEAC=2;MLEAF=0.125;MQ=60.05;MQRankSum=1.910;QD=12.92;ReadPosRankSum=-2.201;SOR=0.243	GT:AD:DP:GQ:PL	0/1:8,22:30:99:478,0,270	0/0:14,0:14:42:0,42,390	0/1	0/0
NC_029521.1	13110251	.	T	A	3958.76	.	AC=12;AF=0.750;AN=16;BaseQRankSum=4.739;ClippingRankSum=0.341;DP=163;ExcessHet=0.9691;FS=17.024;MLEAC=12;MLEAF=0.750;MQ=58.41;MQRankSum=-0.137;QD=34.13;ReadPosRankSum=3.320;SOR=2.071	GT:AD:DP:GQ:PL	0/0:17,0:17:54:0,54,743	1/1:0,10:10:33:474,33,0	0/0	1/1
NC_029521.1	13110258	.	ATATGTGTT	A	787.5	.	AC=2;AF=0.125;AN=16;BaseQRankSum=0.539;ClippingRankSum=-0.456;DP=188;ExcessHet=3.3099;FS=8.013;MLEAC=2;MLEAF=0.125;MQ=58.66;MQRankSum=1.205;QD=17.12;ReadPosRankSum=-1.513;SOR=0.232	GT:AD:DP:GQ:PL	0/1:10,10:20:99:304,0,390	0/0:13,0:13:39:0,39,585	0/1	0/0
NC_029521.1	13110260	.	A	G	3961.76	.	AC=12;AF=0.750;AN=16;BaseQRankSum=1.669;ClippingRankSum=1.688;DP=180;ExcessHet=0.9691;FS=14.160;MLEAC=12;MLEAF=0.750;MQ=58.60;MQRankSum=-0.589;QD=33.57;ReadPosRankSum=3.970;SOR=1.871	GT:AD:DP:GQ:PL	0/0:19,0:19:57:0,57,769	1/1:0,11:11:33:474,33,0	0/0	1/1
NC_029521.1	13110265	.	T	TG	262.51	.	AC=2;AF=0.125;AN=16;BaseQRankSum=-1.273;ClippingRankSum=-0.039;DP=179;ExcessHet=3.3099;FS=0.000;MLEAC=2;MLEAF=0.125;MQ=58.68;MQRankSum=0.607;QD=9.05;ReadPosRankSum=-2.292;SOR=0.677	GT:AD:DP:GQ:PL	0/1:10,5:15:99:176,0,375	0/0:11,0:11:33:0,33,452	0/1	0/0
NC_029521.1	13110266	.	T	G	4858.5	.	AC=14;AF=0.875;AN=16;BaseQRankSum=0.183;ClippingRankSum=-0.363;DP=179;ExcessHet=3.3099;FS=14.136;MLEAC=12;MLEAF=0.750;MQ=58.68;MQRankSum=-0.073;QD=30.97;ReadPosRankSum=3.351;SOR=2.179	GT:AD:DP:GQ:PL	0/1:11,1:12:9:9,0,363	1/1:0,13:13:39:565,39,0	0/1	1/1
NC_029521.1	13110322	.	G	GC	1179.82	.	AC=3;AF=0.188;AN=16;BaseQRankSum=2.078;ClippingRankSum=1.600;DP=242;ExcessHet=3.9794;FS=8.355;MLEAC=3;MLEAF=0.188;MQ=60.13;MQRankSum=0.213;QD=14.21;ReadPosRankSum=-0.576;SOR=0.379	GT:AD:DP:GQ:PL	0/1:3,14:17:84:463,0,84	0/0:16,0:16:48:0,48,555	0/1	0/0
NC_029521.1	13110402	.	G	A	661.53	.	AC=2;AF=0.125;AN=16;BaseQRankSum=1.805;ClippingRankSum=0.247;DP=255;ExcessHet=3.3099;FS=0.000;MLEAC=2;MLEAF=0.125;MQ=60.04;MQRankSum=0.638;QD=11.41;ReadPosRankSum=0.178;SOR=0.682	GT:AD:DP:GQ:PL	0/1:10,10:20:99:216,0,213	0/0:18,0:18:54:0,54,485	0/1	0/0
NC_029521.1	13110443	.	G	A	730.53	.	AC=2;AF=0.125;AN=16;BaseQRankSum=-1.175;ClippingRankSum=0.521;DP=249;ExcessHet=3.3099;FS=3.281;MLEAC=2;MLEAF=0.125;MQ=60.04;MQRankSum=0.142;QD=11.60;ReadPosRankSum=-0.514;SOR=0.640	GT:AD:DP:GQ:PL	0/1:6,11:17:99:245,0,198	0/0:15,0:15:45:0,45,405	0/1	0/0
NC_029521.1	13110446	.	G	C	387.53	.	AC=2;AF=0.125;AN=16;BaseQRankSum=1.230;ClippingRankSum=0.525;DP=253;ExcessHet=3.3099;FS=8.956;MLEAC=2;MLEAF=0.125;MQ=60.04;MQRankSum=-1.888;QD=6.15;ReadPosRankSum=0.072;SOR=1.582	GT:AD:DP:GQ:PL	0/1:12,5:17:98:98,0,470	0/0:16,0:16:48:0,48,433	0/1	0/0
NC_029521.1	13110492	.	A	C	358.53	.	AC=2;AF=0.125;AN=16;BaseQRankSum=-1.306;ClippingRankSum=0.563;DP=235;ExcessHet=3.3099;FS=0.000;MLEAC=2;MLEAF=0.125;MQ=60.00;MQRankSum=-0.808;QD=6.18;ReadPosRankSum=0.501;SOR=0.715	GT:AD:DP:GQ:PL	0/1:11,6:17:99:121,0,424	0/0:18,0:18:54:0,54,491	0/1	0/0
NC_029521.1	13110512	.	T	C	673.53	.	AC=2;AF=0.125;AN=16;BaseQRankSum=2.468;ClippingRankSum=-2.384;DP=234;ExcessHet=3.3099;FS=3.545;MLEAC=2;MLEAF=0.125;MQ=60.00;MQRankSum=-0.504;QD=13.47;ReadPosRankSum=1.382;SOR=0.787	GT:AD:DP:GQ:PL	0/1:5,11:16:99:269,0,177	0/0:19,0:19:57:0,57,504	0/1	0/0
NC_029521.1	13110547	.	A	T	617.53	.	AC=2;AF=0.125;AN=16;BaseQRankSum=-1.435;ClippingRankSum=-0.511;DP=236;ExcessHet=3.3099;FS=3.553;MLEAC=2;MLEAF=0.125;MQ=60.00;MQRankSum=-0.053;QD=11.03;ReadPosRankSum=0.348;SOR=0.547	GT:AD:DP:GQ:PL	0/1:8,13:21:99:292,0,154	0/0:19,0:19:57:0,57,526	0/1	0/0
NC_029521.1	13110594	.	A	C	672.53	.	AC=2;AF=0.125;AN=16;BaseQRankSum=-0.431;ClippingRankSum=0.106;DP=220;ExcessHet=3.3099;FS=6.104;MLEAC=2;MLEAF=0.125;MQ=60.10;MQRankSum=0.149;QD=13.19;ReadPosRankSum=-0.473;SOR=0.556	GT:AD:DP:GQ:PL	0/1:8,15:23:99:327,0,145	0/0:19,0:19:57:0,57,516	0/1	0/0
NC_029521.1	13110678	.	G	A	7159.31	.	AC=16;AF=1.00;AN=16;DP=168;ExcessHet=3.0103;FS=0.000;MLEAC=16;MLEAF=1.00;MQ=60.03;QD=29.86;SOR=0.845	GT:AD:DP:GQ:PL	1/1:0,21:21:63:924,63,0	1/1:0,10:10:33:439,33,0	1/1	1/1
NC_029521.1	13110681	.	A	G	7111.31	.	AC=16;AF=1.00;AN=16;DP=167;ExcessHet=3.0103;FS=0.000;MLEAC=16;MLEAF=1.00;MQ=59.95;QD=27.69;SOR=0.768	GT:AD:DP:GQ:PL	1/1:0,20:20:60:900,60,0	1/1:0,10:10:30:415,30,0	1/1	1/1
NC_029521.1	13110701	.	GAAAAAAAA	G	918.49	.	AC=2;AF=0.125;AN=16;BaseQRankSum=0.080;ClippingRankSum=-0.863;DP=201;ExcessHet=3.3099;FS=3.969;MLEAC=2;MLEAF=0.125;MQ=59.71;MQRankSum=-0.648;QD=22.96;ReadPosRankSum=2.244;SOR=1.106	GT:AD:DP:GQ:PL	0/1:6,13:19:99:490,0,213	0/0:19,0:19:57:0,57,855	0/1	0/0
NC_029521.1	13110710	.	A	G	927.53	.	AC=2;AF=0.125;AN=16;BaseQRankSum=-1.243;ClippingRankSum=-1.385;DP=189;ExcessHet=3.3099;FS=5.398;MLEAC=2;MLEAF=0.125;MQ=59.69;MQRankSum=1.855;QD=23.78;ReadPosRankSum=2.634;SOR=1.085	GT:AD:DP:GQ:PL	0/1:6,13:19:99:490,0,213	0/0:18,0:18:54:0,54,810	0/1	0/0
NC_029521.1	13110713	.	GAAAAAAAA	G	866.49	.	AC=2;AF=0.125;AN=16;BaseQRankSum=-1.077;ClippingRankSum=-0.580;DP=196;ExcessHet=3.3099;FS=0.854;MLEAC=2;MLEAF=0.125;MQ=59.59;MQRankSum=2.320;QD=22.80;ReadPosRankSum=2.478;SOR=0.865	GT:AD:DP:GQ:PL	0/1:7,10:17:99:441,0,261	0/0:19,0:19:57:0,57,855	0/1	0/0
NC_029521.1	13110798	.	A	G	948.73	.	AC=4;AF=0.250;AN=16;BaseQRankSum=0.359;ClippingRankSum=-0.238;DP=215;ExcessHet=0.9691;FS=0.000;MLEAC=4;MLEAF=0.250;MQ=60.00;MQRankSum=-1.191;QD=13.18;ReadPosRankSum=0.736;SOR=0.691	GT:AD:DP:GQ:PL	1/1:0,16:16:48:419,48,0	0/0:24,0:24:72:0,72,1000	1/1	0/0
NC_029521.1	13110822	.	G	A	4399.73	.	AC=12;AF=0.750;AN=16;BaseQRankSum=3.627;ClippingRankSum=0.714;DP=226;ExcessHet=0.9691;FS=0.000;MLEAC=12;MLEAF=0.750;MQ=60.05;MQRankSum=-0.417;QD=21.36;ReadPosRankSum=0.240;SOR=0.651	GT:AD:DP:GQ:PL	0/0:16,0:16:48:0,48,613	1/1:0,23:23:69:585,69,0	0/0	1/1
NC_029521.1	13110932	.	C	T	677.53	.	AC=2;AF=0.125;AN=16;BaseQRankSum=1.721;ClippingRankSum=-0.982;DP=218;ExcessHet=3.3099;FS=3.083;MLEAC=2;MLEAF=0.125;MQ=60.05;MQRankSum=-0.525;QD=13.03;ReadPosRankSum=1.271;SOR=0.576	GT:AD:DP:GQ:PL	0/1:10,9:19:99:292,0,374	0/0:18,0:18:57:0,57,896	0/1	0/0
NC_029521.1	13110933	.	A	G	1946.72	.	AC=4;AF=0.250;AN=16;BaseQRankSum=0.252;ClippingRankSum=0.001;DP=215;ExcessHet=0.9691;FS=3.757;MLEAC=4;MLEAF=0.250;MQ=60.05;MQRankSum=0.927;QD=22.12;ReadPosRankSum=0.659;SOR=0.462	GT:AD:DP:GQ:PL	1/1:0,19:19:60:884,60,0	0/0:18,0:18:54:0,54,816	1/1	0/0
NC_029521.1	13110946	.	ACTTT	A	1083.49	.	AC=2;AF=0.125;AN=16;BaseQRankSum=-0.239;ClippingRankSum=2.028;DP=209;ExcessHet=3.3099;FS=4.811;MLEAC=2;MLEAF=0.125;MQ=60.10;MQRankSum=-1.139;QD=19.35;ReadPosRankSum=-1.425;SOR=0.965	GT:AD:DP:GQ:PL	0/1:9,12:21:99:440,0,343	0/0:16,0:16:51:0,51,987	0/1	0/0
NC_029521.1	13110991	.	G	.	71.09	.	AN=16;DP=189;MQ=60.06	GT:AD:DP	0/0:14:14	0/0:15:15	0/0	0/0
NC_029521.1	13111073	.	CA	C	258.49	.	AC=2;AF=0.125;AN=16;BaseQRankSum=1.938;ClippingRankSum=-0.415;DP=219;ExcessHet=3.3099;FS=2.706;MLEAC=2;MLEAF=0.125;MQ=60.05;MQRankSum=-0.382;QD=3.98;ReadPosRankSum=0.304;SOR=0.978	GT:AD:DP:GQ:PL	0/1:21,15:36:99:179,0,322	0/0:14,0:14:42:0,42,287	0/1	0/0
NC_029521.1	13111140	.	T	C	945.53	.	AC=2;AF=0.125;AN=16;BaseQRankSum=0.897;ClippingRankSum=0.130;DP=223;ExcessHet=3.3099;FS=0.756;MLEAC=2;MLEAF=0.125;MQ=60.00;MQRankSum=0.988;QD=13.13;ReadPosRankSum=-0.794;SOR=0.827	GT:AD:DP:GQ:PL	0/1:23,19:42:99:691,0,891	0/0:14,0:14:45:0,45,666	0/1	0/0
NC_029521.1	13111149	.	A	G	1516.53	.	AC=2;AF=0.125;AN=16;BaseQRankSum=3.573;ClippingRankSum=1.290;DP=224;ExcessHet=3.3099;FS=0.636;MLEAC=2;MLEAF=0.125;MQ=60.00;MQRankSum=1.344;QD=19.95;ReadPosRankSum=-0.389;SOR=0.710	GT:AD:DP:GQ:PL	0/1:17,25:42:99:938,0,685	0/0:14,0:14:42:0,42,635	0/1	0/0
NC_029521.1	13111152	.	T	C	2717.73	.	AC=4;AF=0.250;AN=16;BaseQRankSum=-1.686;ClippingRankSum=0.818;DP=224;ExcessHet=0.9691;FS=1.135;MLEAC=4;MLEAF=0.250;MQ=60.00;MQRankSum=-1.148;QD=25.16;ReadPosRankSum=-0.166;SOR=0.708	GT:AD:DP:GQ:PL	1/1:0,42:42:99:1890,126,0	0/0:13,0:13:39:0,39,609	1/1	0/0
NC_029521.1	13111154	.	A	T	2717.73	.	AC=4;AF=0.250;AN=16;BaseQRankSum=-1.277;ClippingRankSum=0.003;DP=225;ExcessHet=0.9691;FS=1.136;MLEAC=4;MLEAF=0.250;MQ=60.00;MQRankSum=-1.117;QD=24.93;ReadPosRankSum=-0.156;SOR=0.697	GT:AD:DP:GQ:PL	1/1:0,42:42:99:1890,126,0	0/0:13,0:13:39:0,39,609	1/1	0/0
NC_029521.1	13111162	.	A	.	69.44	.	AN=16;DP=219;MQ=60.00	GT:AD:DP	0/0:41:41	0/0:12:12	0/0	0/0
NC_029521.1	13111215	.	G	.	68.75	.	AN=16;DP=226;MQ=60.05	GT:AD:DP	0/0:41:41	0/0:12:12	0/0	0/0
NC_029521.1	13111241	.	G	A	2730.73	.	AC=4;AF=0.250;AN=16;BaseQRankSum=-3.573;ClippingRankSum=-1.150;DP=208;ExcessHet=0.9691;FS=1.139;MLEAC=4;MLEAF=0.250;MQ=60.05;MQRankSum=-1.123;QD=24.60;ReadPosRankSum=-0.798;SOR=0.585	GT:AD:DP:GQ:PL	1/1:0,39:39:99:1682,117,0	0/0:10,0:10:39:0,39,516	1/1	0/0
NC_029521.1	13111250	.	T	G	2687.73	.	AC=4;AF=0.250;AN=16;BaseQRankSum=-2.280;ClippingRankSum=2.069;DP=212;ExcessHet=0.9691;FS=1.801;MLEAC=4;MLEAF=0.250;MQ=60.05;MQRankSum=-0.315;QD=24.21;ReadPosRankSum=0.072;SOR=0.609	GT:AD:DP:GQ:PL	1/1:0,36:36:99:1633,111,0	0/0:12,0:12:36:0,36,491	1/1	0/0
NC_029521.1	13111311	.	T	G	1611.73	.	AC=4;AF=0.250;AN=16;BaseQRankSum=6.107;ClippingRankSum=1.064;DP=210;ExcessHet=0.9691;FS=4.201;MLEAC=4;MLEAF=0.250;MQ=60.10;MQRankSum=-0.491;QD=14.92;ReadPosRankSum=1.117;SOR=0.631	GT:AD:DP:GQ:PL	1/1:0,30:30:90:841,90,0	0/0:14,0:14:42:0,42,366	1/1	0/0
NC_029521.1	13111343	.	G	GA	2800.68	.	AC=12;AF=0.750;AN=16;BaseQRankSum=-1.285;ClippingRankSum=0.461;DP=204;ExcessHet=0.9691;FS=0.000;MLEAC=12;MLEAF=0.750;MQ=60.11;MQRankSum=-1.092;QD=16.38;ReadPosRankSum=0.328;SOR=0.680	GT:AD:DP:GQ:PL	0/0:28,0:28:84:0,84,1238	1/1:0,16:16:48:370,48,0	0/0	1/1
NC_029521.1	13111345	.	A	C	2590.72	.	AC=4;AF=0.250;AN=16;BaseQRankSum=5.051;ClippingRankSum=0.691;DP=207;ExcessHet=0.9691;FS=0.000;MLEAC=4;MLEAF=0.250;MQ=60.16;MQRankSum=-0.619;QD=25.65;ReadPosRankSum=0.195;SOR=0.723	GT:AD:DP:GQ:PL	1/1:0,28:28:84:1238,84,0	0/0:17,0:17:51:0,51,717	1/1	0/0
NC_029521.1	13111395	.	C	T	6716.72	.	AC=12;AF=0.750;AN=16;BaseQRankSum=-0.786;ClippingRankSum=-1.807;DP=235;ExcessHet=0.9691;FS=1.683;MLEAC=12;MLEAF=0.750;MQ=60.09;MQRankSum=0.392;QD=33.25;ReadPosRankSum=1.107;SOR=0.692	GT:AD:DP:GQ:PL	0/0:32,0:32:96:0,96,1440	1/1:0,21:21:63:945,63,0	0/0	1/1
NC_029521.1	13111396	.	G	A	2900.72	.	AC=4;AF=0.250;AN=16;BaseQRankSum=-0.656;ClippingRankSum=0.876;DP=234;ExcessHet=0.9691;FS=2.340;MLEAC=4;MLEAF=0.250;MQ=60.09;MQRankSum=0.773;QD=24.79;ReadPosRankSum=-1.229;SOR=0.702	GT:AD:DP:GQ:PL	1/1:0,32:32:96:1287,96,0	0/0:21,0:21:63:0,63,945	1/1	0/0
NC_029521.1	13111398	.	G	A	6823.72	.	AC=12;AF=0.750;AN=16;BaseQRankSum=4.299;ClippingRankSum=-1.226;DP=235;ExcessHet=0.9691;FS=2.368;MLEAC=12;MLEAF=0.750;MQ=60.09;MQRankSum=1.179;QD=33.78;ReadPosRankSum=0.708;SOR=0.684	GT:AD:DP:GQ:PL	0/0:32,0:32:96:0,96,1440	1/1:0,21:21:63:945,63,0	0/0	1/1
NC_029521.1	13111410	.	T	C	8387.53	.	AC=14;AF=0.875;AN=16;BaseQRankSum=-3.360;ClippingRankSum=0.778;DP=238;ExcessHet=3.3099;FS=5.185;MLEAC=14;MLEAF=0.875;MQ=60.09;MQRankSum=-1.574;QD=33.13;ReadPosRankSum=0.545;SOR=0.499	GT:AD:DP:GQ:PL	0/1:19,13:32:99:489,0,723	1/1:0,20:20:60:900,60,0	0/1	1/1
NC_029521.1	13111419	.	CTG	C	1575.49	.	AC=2;AF=0.125;AN=16;BaseQRankSum=0.741;ClippingRankSum=0.469;DP=250;ExcessHet=3.3099;FS=2.156;MLEAC=2;MLEAF=0.125;MQ=60.09;MQRankSum=0.440;QD=20.73;ReadPosRankSum=1.105;SOR=0.780	GT:AD:DP:GQ:PL	0/1:18,16:34:99:618,0,708	0/0:23,0:23:69:0,69,1035	0/1	0/0
NC_029521.1	13111433	.	A	G	1666.53	.	AC=2;AF=0.125;AN=16;BaseQRankSum=-0.567;ClippingRankSum=1.469;DP=245;ExcessHet=3.3099;FS=2.050;MLEAC=2;MLEAF=0.125;MQ=60.04;MQRankSum=-0.407;QD=20.83;ReadPosRankSum=0.215;SOR=0.841	GT:AD:DP:GQ:PL	0/1:17,18:35:99:668,0,639	0/0:24,0:24:72:0,72,1063	0/1	0/0
NC_029521.1	13111520	.	G	C	4260.73	.	AC=12;AF=0.750;AN=16;BaseQRankSum=-4.007;ClippingRankSum=0.479;DP=262;ExcessHet=0.9691;FS=3.805;MLEAC=12;MLEAF=0.750;MQ=60.00;MQRankSum=-1.023;QD=19.19;ReadPosRankSum=1.201;SOR=0.534	GT:AD:DP:GQ:PL	0/0:40,0:40:99:0,120,1065	1/1:0,13:13:39:331,39,0	0/0	1/1
NC_029521.1	13111608	.	G	A	1250.53	.	AC=2;AF=0.125;AN=16;BaseQRankSum=-2.806;ClippingRankSum=0.823;DP=223;ExcessHet=3.3099;FS=2.361;MLEAC=2;MLEAF=0.125;MQ=60.00;MQRankSum=-1.277;QD=18.39;ReadPosRankSum=0.663;SOR=0.587	GT:AD:DP:GQ:PL	0/1:13,17:30:99:675,0,476	0/0:12,0:12:39:0,39,634	0/1	0/0
NC_029521.1	13111613	.	T	G	1277.53	.	AC=2;AF=0.125;AN=16;BaseQRankSum=-1.698;ClippingRankSum=1.411;DP=224;ExcessHet=3.3099;FS=0.000;MLEAC=2;MLEAF=0.125;MQ=60.00;MQRankSum=-0.102;QD=18.51;ReadPosRankSum=0.142;SOR=0.720	GT:AD:DP:GQ:PL	0/1:12,18:30:99:699,0,450	0/0:13,0:13:42:0,42,659	0/1	0/0
NC_029521.1	13111639	.	G	A	491.53	.	AC=2;AF=0.125;AN=16;BaseQRankSum=2.876;ClippingRankSum=-0.344;DP=231;ExcessHet=3.3099;FS=0.000;MLEAC=2;MLEAF=0.125;MQ=60.00;MQRankSum=1.244;QD=8.06;ReadPosRankSum=-0.160;SOR=0.653	GT:AD:DP:GQ:PL	0/1:17,12:29:99:249,0,621	0/0:15,0:15:45:0,45,418	0/1	0/0
NC_029521.1	13111651	.	C	G	674.53	.	AC=2;AF=0.125;AN=16;BaseQRankSum=2.223;ClippingRankSum=-0.020;DP=218;ExcessHet=3.3099;FS=2.474;MLEAC=2;MLEAF=0.125;MQ=60.00;MQRankSum=1.261;QD=10.88;ReadPosRankSum=2.320;SOR=1.001	GT:AD:DP:GQ:PL	0/1:11,14:25:99:322,0,420	0/0:14,0:14:42:0,42,386	0/1	0/0
NC_029521.1	13111704	.	A	G	1333.73	.	AC=4;AF=0.250;AN=16;BaseQRankSum=2.848;ClippingRankSum=-1.442;DP=217;ExcessHet=0.9691;FS=0.000;MLEAC=4;MLEAF=0.250;MQ=60.00;MQRankSum=-0.004;QD=14.66;ReadPosRankSum=0.337;SOR=0.668	GT:AD:DP:GQ:PL	1/1:0,30:30:90:821,90,0	0/0:14,0:14:42:0,42,382	1/1	0/0
NC_029521.1	13111748	.	A	C	279.53	.	AC=2;AF=0.125;AN=16;BaseQRankSum=1.552;ClippingRankSum=1.108;DP=253;ExcessHet=3.3099;FS=0.831;MLEAC=2;MLEAF=0.125;MQ=60.00;MQRankSum=-1.649;QD=4.30;ReadPosRankSum=-2.300;SOR=0.876	GT:AD:DP:GQ:PL	0/1:20,8:28:99:105,0,493	0/0:23,0:23:69:0,69,584	0/1	0/0
NC_029521.1	13111791	.	A	.	59.71	.	AN=16;DP=251;MQ=60.00	GT:AD:DP	0/0:30:30	0/0:23:23	0/0	0/0
NC_029521.1	13111833	.	A	G	4770.72	.	AC=12;AF=0.750;AN=16;BaseQRankSum=-5.893;ClippingRankSum=0.230;DP=281;ExcessHet=0.9691;FS=9.647;MLEAC=12;MLEAF=0.750;MQ=60.00;MQRankSum=-0.230;QD=19.39;ReadPosRankSum=0.089;SOR=0.348	GT:AD:DP:GQ:PL	0/0:35,0:35:99:0,105,1113	1/1:0,23:23:68:545,68,0	0/0	1/1
NC_029521.1	13111848	.	C	T	720.53	.	AC=2;AF=0.125;AN=16;BaseQRankSum=0.870;ClippingRankSum=0.030;DP=277;ExcessHet=3.3099;FS=24.857;MLEAC=2;MLEAF=0.125;MQ=60.00;MQRankSum=-0.678;QD=9.87;ReadPosRankSum=0.385;SOR=2.365	GT:AD:DP:GQ:PL	0/1:20,14:34:99:302,0,442	0/0:22,0:22:66:0,66,957	0/1	0/0
NC_029521.1	13111878	.	A	G	520.53	.	AC=2;AF=0.125;AN=16;BaseQRankSum=1.046;ClippingRankSum=1.248;DP=271;ExcessHet=3.3099;FS=10.629;MLEAC=2;MLEAF=0.125;MQ=60.00;MQRankSum=-0.754;QD=7.44;ReadPosRankSum=2.939;SOR=1.355	GT:AD:DP:GQ:PL	0/1:20,13:33:99:230,0,746	0/0:23,0:23:69:0,69,610	0/1	0/0
NC_029521.1	13111900	.	G	C	1066.53	.	AC=2;AF=0.125;AN=16;BaseQRankSum=-0.507;ClippingRankSum=0.423;DP=283;ExcessHet=3.3099;FS=1.911;MLEAC=2;MLEAF=0.125;MQ=60.00;MQRankSum=0.381;QD=11.47;ReadPosRankSum=0.760;SOR=0.539	GT:AD:DP:GQ:PL	0/1:22,22:44:99:452,0,746	0/0:20,0:20:60:0,60,556	0/1	0/0
NC_029521.1	13111959	.	G	A	8619.3	.	AC=16;AF=1.00;AN=16;DP=241;ExcessHet=3.0103;FS=0.000;MLEAC=16;MLEAF=1.00;MQ=60.00;QD=26.37;SOR=1.072	GT:AD:DP:GQ:PL	1/1:0,33:33:99:886,99,0	1/1:0,19:19:60:797,60,0	1/1	1/1
NC_029521.1	13111984	.	T	C	3556.72	.	AC=12;AF=0.750;AN=16;BaseQRankSum=-5.140;ClippingRankSum=1.971;DP=225;ExcessHet=0.9691;FS=4.949;MLEAC=12;MLEAF=0.750;MQ=60.00;MQRankSum=-1.710;QD=18.33;ReadPosRankSum=-0.265;SOR=0.446	GT:AD:DP:GQ:PL	0/0:30,0:30:90:0,90,829	1/1:0,17:17:51:443,51,0	0/0	1/1
NC_029521.1	13112062	.	G	A	5589.3	.	AC=16;AF=1.00;AN=16;DP=213;ExcessHet=3.0103;FS=0.000;MLEAC=16;MLEAF=1.00;MQ=60.00;QD=26.24;SOR=0.801	GT:AD:DP:GQ:PL	1/1:0,19:19:57:500,57,0	1/1:0,17:17:51:463,51,0	1/1	1/1
NC_029521.1	13112129	.	C	T	733.53	.	AC=2;AF=0.125;AN=16;BaseQRankSum=-0.403;ClippingRankSum=-0.194;DP=205;ExcessHet=3.3099;FS=1.424;MLEAC=2;MLEAF=0.125;MQ=60.00;MQRankSum=-0.381;QD=10.63;ReadPosRankSum=0.504;SOR=0.832	GT:AD:DP:GQ:PL	0/1:11,14:25:99:295,0,208	0/0:18,0:18:54:0,54,495	0/1	0/0
NC_029521.1	13112243	.	G	A	1661.72	.	AC=4;AF=0.250;AN=16;BaseQRankSum=-0.375;ClippingRankSum=-0.527;DP=183;ExcessHet=0.9691;FS=2.780;MLEAC=4;MLEAF=0.250;MQ=60.00;MQRankSum=0.912;QD=21.03;ReadPosRankSum=-1.742;SOR=0.950	GT:AD:DP:GQ:PL	1/1:0,27:27:81:856,81,0	0/0:15,0:15:45:0,45,400	1/1	0/0
NC_029521.1	13112257	.	T	C	389.53	.	AC=2;AF=0.125;AN=16;BaseQRankSum=4.878;ClippingRankSum=-0.996;DP=190;ExcessHet=3.3099;FS=0.000;MLEAC=2;MLEAF=0.125;MQ=60.00;MQRankSum=-1.567;QD=7.95;ReadPosRankSum=-0.849;SOR=0.748	GT:AD:DP:GQ:PL	0/1:20,9:29:99:166,0,446	0/0:15,0:15:45:0,45,641	0/1	0/0
NC_029521.1	13112300	.	T	C	1579.73	.	AC=4;AF=0.250;AN=16;BaseQRankSum=1.021;ClippingRankSum=0.074;DP=192;ExcessHet=0.9691;FS=0.000;MLEAC=4;MLEAF=0.250;MQ=60.00;MQRankSum=0.732;QD=20.79;ReadPosRankSum=0.232;SOR=0.707	GT:AD:DP:GQ:PL	1/1:0,29:29:93:1005,93,0	0/0:13,0:13:39:0,39,367	1/1	0/0
NC_029521.1	13112317	.	T	G	815.53	.	AC=2;AF=0.125;AN=16;BaseQRankSum=2.258;ClippingRankSum=0.025;DP=196;ExcessHet=3.3099;FS=2.848;MLEAC=2;MLEAF=0.125;MQ=60.00;MQRankSum=0.809;QD=14.56;ReadPosRankSum=-0.744;SOR=1.003	GT:AD:DP:GQ:PL	0/1:21,12:33:99:441,0,811	0/0:12,0:12:36:0,36,540	0/1	0/0
NC_029521.1	13112332	.	TC	T	850.49	.	AC=2;AF=0.125;AN=16;BaseQRankSum=0.639;ClippingRankSum=1.053;DP=199;ExcessHet=3.3099;FS=2.980;MLEAC=2;MLEAF=0.125;MQ=60.00;MQRankSum=-0.255;QD=14.92;ReadPosRankSum=0.270;SOR=1.086	GT:AD:DP:GQ:PL	0/1:21,13:34:99:471,0,915	0/0:13,0:13:39:0,39,585	0/1	0/0
NC_029521.1	13112334	.	C	G	815.53	.	AC=2;AF=0.125;AN=16;BaseQRankSum=2.342;ClippingRankSum=-1.366;DP=199;ExcessHet=3.3099;FS=2.980;MLEAC=2;MLEAF=0.125;MQ=60.00;MQRankSum=-0.012;QD=14.31;ReadPosRankSum=0.492;SOR=1.086	GT:AD:DP:GQ:PL	0/1:21,13:34:99:474,0,908	0/0:13,0:13:39:0,39,585	0/1	0/0
NC_029521.1	13112337	.	A	T	845.53	.	AC=2;AF=0.125;AN=16;BaseQRankSum=-1.138;ClippingRankSum=1.180;DP=199;ExcessHet=3.3099;FS=4.181;MLEAC=2;MLEAF=0.125;MQ=60.00;MQRankSum=-0.279;QD=14.33;ReadPosRankSum=0.306;SOR=1.182	GT:AD:DP:GQ:PL	0/1:22,13:35:99:480,0,824	0/0:13,0:13:39:0,39,585	0/1	0/0
NC_029521.1	13112376	.	A	G	617.53	.	AC=2;AF=0.125;AN=16;BaseQRankSum=-0.325;ClippingRankSum=0.631;DP=233;ExcessHet=3.3099;FS=0.711;MLEAC=2;MLEAF=0.125;MQ=60.00;MQRankSum=0.339;QD=9.08;ReadPosRankSum=0.872;SOR=0.564	GT:AD:DP:GQ:PL	0/1:15,20:35:99:437,0,307	0/0:15,0:15:45:0,45,401	0/1	0/0
NC_029521.1	13112378	.	G	A	10050.3	.	AC=16;AF=1.00;AN=16;DP=233;ExcessHet=3.0103;FS=0.000;MLEAC=16;MLEAF=1.00;MQ=60.00;QD=27.56;SOR=0.820	GT:AD:DP:GQ:PL	1/1:0,33:33:99:1635,111,0	1/1:0,15:15:45:619,45,0	1/1	1/1
NC_029521.1	13112403	.	A	G	9681.3	.	AC=16;AF=1.00;AN=16;DP=229;ExcessHet=3.0103;FS=0.000;MLEAC=16;MLEAF=1.00;MQ=60.00;QD=26.06;SOR=0.737	GT:AD:DP:GQ:PL	1/1:0,38:38:99:1547,114,0	1/1:0,14:14:42:589,42,0	1/1	1/1
NC_029521.1	13112451	.	C	A	4650.72	.	AC=12;AF=0.750;AN=16;BaseQRankSum=-2.622;ClippingRankSum=0.368;DP=267;ExcessHet=0.9691;FS=5.511;MLEAC=12;MLEAF=0.750;MQ=60.00;MQRankSum=-0.524;QD=20.31;ReadPosRankSum=-0.202;SOR=0.478	GT:AD:DP:GQ:PL	0/0:36,2:38:67:0,67,1112	1/1:0,16:16:48:436,48,0	0/0	1/1
NC_029521.1	13112471	.	A	G	721.53	.	AC=2;AF=0.125;AN=16;BaseQRankSum=-1.805;ClippingRankSum=-1.999;DP=266;ExcessHet=3.3099;FS=1.345;MLEAC=2;MLEAF=0.125;MQ=60.00;MQRankSum=0.476;QD=8.69;ReadPosRankSum=0.106;SOR=0.762	GT:AD:DP:GQ:PL	0/1:20,15:35:99:283,0,449	0/0:16,0:16:48:0,48,666	0/1	0/0
NC_029521.1	13112497	.	G	C	767.53	.	AC=2;AF=0.125;AN=16;BaseQRankSum=-4.551;ClippingRankSum=-0.826;DP=265;ExcessHet=3.3099;FS=0.000;MLEAC=2;MLEAF=0.125;MQ=60.00;MQRankSum=-0.179;QD=8.82;ReadPosRankSum=0.113;SOR=0.669	GT:AD:DP:GQ:PL	0/1:22,14:36:99:243,0,867	0/0:16,0:16:48:0,48,441	0/1	0/0
NC_029521.1	13112500	.	A	G	756.53	.	AC=2;AF=0.125;AN=16;BaseQRankSum=1.315;ClippingRankSum=1.372;DP=265;ExcessHet=3.3099;FS=0.000;MLEAC=2;MLEAF=0.125;MQ=60.00;MQRankSum=0.589;QD=10.09;ReadPosRankSum=1.211;SOR=0.744	GT:AD:DP:GQ:PL	0/1:15,21:36:99:475,0,540	0/0:16,0:16:48:0,48,444	0/1	0/0
NC_029521.1	13112528	.	G	A	1826.73	.	AC=4;AF=0.250;AN=16;BaseQRankSum=-0.653;ClippingRankSum=1.556;DP=262;ExcessHet=0.9691;FS=1.617;MLEAC=4;MLEAF=0.250;MQ=60.00;MQRankSum=0.900;QD=14.73;ReadPosRankSum=0.490;SOR=0.626	GT:AD:DP:GQ:PL	1/1:1,34:35:76:880,76,0	0/0:13,0:13:39:0,39,359	1/1	0/0
NC_029521.1	13112600	.	A	G	1217.53	.	AC=2;AF=0.125;AN=16;BaseQRankSum=0.994;ClippingRankSum=0.941;DP=269;ExcessHet=3.3099;FS=14.064;MLEAC=2;MLEAF=0.125;MQ=60.04;MQRankSum=1.302;QD=16.23;ReadPosRankSum=-0.109;SOR=1.666	GT:AD:DP:GQ:PL	0/1:21,10:31:99:399,0,849	0/0:15,0:15:48:0,48,710	0/1	0/0
NC_029521.1	13112602	.	A	G	1217.53	.	AC=2;AF=0.125;AN=16;BaseQRankSum=3.626;ClippingRankSum=0.676;DP=269;ExcessHet=3.3099;FS=11.798;MLEAC=2;MLEAF=0.125;MQ=60.04;MQRankSum=-0.580;QD=16.02;ReadPosRankSum=-0.578;SOR=1.531	GT:AD:DP:GQ:PL	0/1:21,11:32:99:399,0,849	0/0:16,0:16:48:0,48,710	0/1	0/0
NC_029521.1	13112615	.	C	T	1076.53	.	AC=2;AF=0.125;AN=16;BaseQRankSum=-1.257;ClippingRankSum=0.562;DP=260;ExcessHet=3.3099;FS=9.573;MLEAC=2;MLEAF=0.125;MQ=60.04;MQRankSum=1.302;QD=15.83;ReadPosRankSum=-0.314;SOR=1.541	GT:AD:DP:GQ:PL	0/1:18,10:28:99:342,0,751	0/0:15,0:15:45:0,45,645	0/1	0/0
NC_029521.1	13112666	.	G	C	1545.72	.	AC=4;AF=0.250;AN=16;BaseQRankSum=2.527;ClippingRankSum=0.812;DP=260;ExcessHet=0.9691;FS=1.101;MLEAC=4;MLEAF=0.250;MQ=60.04;MQRankSum=0.812;QD=14.45;ReadPosRankSum=-1.364;SOR=0.776	GT:AD:DP:GQ:PL	1/1:0,28:28:84:787,84,0	0/0:14,0:14:42:0,42,389	1/1	0/0
NC_029521.1	13112668	.	C	.	75.71	.	AN=16;DP=255;MQ=60.04	GT:AD:DP	0/0:28:28	0/0:15:15	0/0	0/0
NC_029521.1	13112711	.	AT	A	3355.68	.	AC=12;AF=0.750;AN=16;BaseQRankSum=-0.824;ClippingRankSum=0.779;DP=243;ExcessHet=0.9691;FS=6.294;MLEAC=12;MLEAF=0.750;MQ=60.04;MQRankSum=1.270;QD=16.95;ReadPosRankSum=0.580;SOR=1.138	GT:AD:DP:GQ:PL	0/0:31,0:31:93:0,93,710	1/1:0,12:12:36:256,36,0	0/0	1/1
NC_029521.1	13112869	.	A	G	1164.73	.	AC=4;AF=0.250;AN=16;BaseQRankSum=2.092;ClippingRankSum=-0.863;DP=192;ExcessHet=0.9691;FS=7.081;MLEAC=4;MLEAF=0.250;MQ=60.17;MQRankSum=-0.674;QD=12.94;ReadPosRankSum=0.404;SOR=0.429	GT:AD:DP:GQ:PL	1/1:0,21:21:63:593,63,0	0/0:11,0:11:33:0,33,293	1/1	0/0
NC_029521.1	13112920	.	GAAAAA	G,GA,GAAA	8426.26	.	AC=12,2,2;AF=0.750,0.125,0.125;AN=16;DP=214;ExcessHet=3.0103;FS=0.000;MLEAC=12,2,2;MLEAF=0.750,0.125,0.125;MQ=60.25;QD=33.85;SOR=0.723	GT:AD:DP:GQ:PL	2/3:0,0,10,8:18:99:756,537,512,244,245,191,291,214,0,237	1/1:0,12,0,0:12:36:540,36,0,282,36,246,503,36,281,482	2/3	1/1
NC_029521.1	13112955	.	C	A	4175.72	.	AC=12;AF=0.750;AN=16;BaseQRankSum=2.023;ClippingRankSum=-0.366;DP=215;ExcessHet=0.9691;FS=2.808;MLEAC=12;MLEAF=0.750;MQ=60.05;MQRankSum=-0.822;QD=22.09;ReadPosRankSum=1.309;SOR=0.510	GT:AD:DP:GQ:PL	0/0:24,0:24:72:0,72,629	1/1:0,14:14:42:395,42,0	0/0	1/1
NC_029521.1	13112985	.	T	C	4720.72	.	AC=12;AF=0.750;AN=16;BaseQRankSum=0.302;ClippingRankSum=0.261;DP=237;ExcessHet=0.9691;FS=0.570;MLEAC=12;MLEAF=0.750;MQ=60.05;MQRankSum=-1.553;QD=22.48;ReadPosRankSum=-0.566;SOR=0.680	GT:AD:DP:GQ:PL	0/0:25,0:25:75:0,75,950	1/1:0,18:18:54:493,54,0	0/0	1/1
NC_029521.1	13113004	.	TCAAATTC	T	1254.49	.	AC=2;AF=0.125;AN=16;BaseQRankSum=-0.446;ClippingRankSum=-1.332;DP=253;ExcessHet=3.3099;FS=4.477;MLEAC=2;MLEAF=0.125;MQ=60.04;MQRankSum=2.300;QD=17.18;ReadPosRankSum=0.385;SOR=1.055	GT:AD:DP:GQ:PL	0/1:12,19:31:99:754,0,447	0/0:21,0:21:63:0,63,945	0/1	0/0
NC_029521.1	13113096	.	A	G	501.53	.	AC=2;AF=0.125;AN=16;BaseQRankSum=-0.262;ClippingRankSum=1.278;DP=240;ExcessHet=3.3099;FS=2.590;MLEAC=2;MLEAF=0.125;MQ=60.00;MQRankSum=-0.548;QD=7.72;ReadPosRankSum=0.320;SOR=0.973	GT:AD:DP:GQ:PL	0/1:25,21:46:99:398,0,509	0/0:22,0:22:66:0,66,559	0/1	0/0
NC_029521.1	13113133	.	TC	.	75.66	.	AN=16;DP=230;MQ=60.00	GT:AD:DP	0/0:43:43	0/0:21:21	0/0	0/0
NC_029521.1	13113134	.	C	T	4971.53	.	AC=14;AF=0.875;AN=16;BaseQRankSum=1.043;ClippingRankSum=2.012;DP=230;ExcessHet=3.3099;FS=7.407;MLEAC=14;MLEAF=0.875;MQ=60.00;MQRankSum=1.138;QD=21.71;ReadPosRankSum=-0.223;SOR=0.428	GT:AD:DP:GQ:PL	0/1:25,18:43:99:350,0,501	1/1:0,21:21:63:565,63,0	0/1	1/1
NC_029521.1	13113163	.	C	T	536.55	.	AC=2;AF=0.125;AN=16;BaseQRankSum=-1.687;ClippingRankSum=1.689;DP=230;ExcessHet=3.3099;FS=11.138;MLEAC=2;MLEAF=0.125;MQ=60.00;MQRankSum=-0.341;QD=7.15;ReadPosRankSum=-0.678;SOR=1.651	GT:AD:DP:GQ:PL	0/1:23,16:39:99:312,0,474	0/0:19,0:19:57:0,57,528	0/1	0/0
NC_029521.1	13113186	.	C	T	4280.73	.	AC=12;AF=0.750;AN=16;BaseQRankSum=-0.356;ClippingRankSum=0.263;DP=225;ExcessHet=0.9691;FS=0.000;MLEAC=12;MLEAF=0.750;MQ=60.00;MQRankSum=-0.980;QD=22.65;ReadPosRankSum=0.835;SOR=0.653	GT:AD:DP:GQ:PL	0/0:35,0:35:99:0,108,1309	1/1:0,18:18:54:511,54,0	0/0	1/1
NC_029521.1	13113194	.	G	A	7948.53	.	AC=14;AF=0.875;AN=16;BaseQRankSum=2.896;ClippingRankSum=1.107;DP=223;ExcessHet=3.3099;FS=0.000;MLEAC=14;MLEAF=0.875;MQ=60.00;MQRankSum=0.304;QD=33.02;ReadPosRankSum=0.536;SOR=0.759	GT:AD:DP:GQ:PL	0/1:22,12:34:99:234,0,476	1/1:0,19:19:57:840,57,0	0/1	1/1
NC_029521.1	13113213	.	G	A	461.53	.	AC=2;AF=0.125;AN=16;BaseQRankSum=-1.413;ClippingRankSum=0.416;DP=218;ExcessHet=3.3099;FS=1.681;MLEAC=2;MLEAF=0.125;MQ=60.00;MQRankSum=0.055;QD=6.89;ReadPosRankSum=-0.393;SOR=0.872	GT:AD:DP:GQ:PL	0/1:23,15:38:99:290,0,617	0/0:20,0:20:60:0,60,566	0/1	0/0
NC_029521.1	13113457	.	G	A	2189.72	.	AC=4;AF=0.250;AN=16;BaseQRankSum=-0.192;ClippingRankSum=1.125;DP=254;ExcessHet=0.9691;FS=7.846;MLEAC=4;MLEAF=0.250;MQ=60.00;MQRankSum=0.391;QD=20.09;ReadPosRankSum=2.019;SOR=1.180	GT:AD:DP:GQ:PL	1/1:0,28:28:84:968,84,0	0/0:25,0:25:75:0,75,683	1/1	0/0
NC_029521.1	13113461	.	T	C	593.53	.	AC=2;AF=0.125;AN=16;BaseQRankSum=-2.956;ClippingRankSum=-1.137;DP=252;ExcessHet=3.3099;FS=3.422;MLEAC=2;MLEAF=0.125;MQ=60.00;MQRankSum=-1.014;QD=9.73;ReadPosRankSum=1.260;SOR=1.069	GT:AD:DP:GQ:PL	0/1:12,14:26:99:267,0,239	0/0:25,0:25:75:0,75,1384	0/1	0/0
NC_029521.1	13113706	.	T	C	724.53	.	AC=2;AF=0.125;AN=16;BaseQRankSum=2.886;ClippingRankSum=-1.034;DP=234;ExcessHet=3.3099;FS=1.458;MLEAC=2;MLEAF=0.125;MQ=60.00;MQRankSum=-1.086;QD=11.50;ReadPosRankSum=-0.837;SOR=0.861	GT:AD:DP:GQ:PL	0/1:8,21:29:99:465,0,122	0/0:16,0:16:48:0,48,421	0/1	0/0
NC_029521.1	13113719	.	T	.	36.73	.	AN=16;DP=227;MQ=60.00	GT:AD:DP	0/0:27:27	0/0:13:13	0/0	0/0
NC_029521.1	13113720	.	G	.	36.73	.	AN=16;DP=227;MQ=60.00	GT:AD:DP	0/0:27:27	0/0:13:13	0/0	0/0
NC_029521.1	13113722	.	A	.	36.73	.	AN=16;DP=226;MQ=60.00	GT:AD:DP	0/0:26:26	0/0:11:11	0/0	0/0
NC_029521.1	13113726	.	T	.	36.72	.	AN=16;DP=222;MQ=60.00	GT:AD:DP	0/0:26:26	0/0:10:10	0/0	0/0
NC_029521.1	13113733	.	T	.	32.52	.	AN=16;DP=228;MQ=60.00	GT:AD:DP	0/0:26:26	0/0:10:10	0/0	0/0
NC_029521.1	13113836	.	G	.	72.21	.	AN=16;DP=228;MQ=60.00	GT:AD:DP	0/0:32:32	0/0:13:13	0/0	0/0
NC_029521.1	13113841	.	C	.	72.21	.	AN=16;DP=221;MQ=60.00	GT:AD:DP	0/0:29:29	0/0:13:13	0/0	0/0
NC_029521.1	13113848	.	G	.	71.75	.	AN=16;DP=206;MQ=60.00	GT:AD:DP	0/0:26:26	0/0:12:12	0/0	0/0
NC_029521.1	13113858	.	G	.	72.21	.	AN=16;DP=209;MQ=60.00	GT:AD:DP	0/0:27:27	0/0:12:12	0/0	0/0
NC_029521.1	13113866	.	C	.	83.79	.	AN=16;DP=209;MQ=60.00	GT:AD:DP	0/0:27:27	0/0:14:14	0/0	0/0
NC_029521.1	13113868	.	G	.	76.95	.	AN=16;DP=214;MQ=60.00	GT:AD:DP	0/0:29:29	0/0:14:14	0/0	0/0
NC_029521.1	13113872	.	C	.	76.95	.	AN=16;DP=213;MQ=60.00	GT:AD:DP	0/0:30:30	0/0:15:15	0/0	0/0
NC_029521.1	13113879	.	G	GAGATGT	847.49	.	AC=2;AF=0.125;AN=16;BaseQRankSum=1.867;ClippingRankSum=-1.118;DP=213;ExcessHet=3.3099;FS=0.813;MLEAC=2;MLEAF=0.125;MQ=60.00;MQRankSum=-0.454;QD=14.12;ReadPosRankSum=0.759;SOR=0.847	GT:AD:DP:GQ:PL	0/1:17,10:27:99:365,0,726	0/0:15,0:15:45:0,45,693	0/1	0/0
NC_029521.1	13113880	.	TA	.	86	.	AN=16;DP=214;MQ=60.00	GT:AD:DP	0/0:28:28	0/0:15:15	0/0	0/0
NC_029521.1	13113881	.	A	ACTGAGATGT	848.49	.	AC=2;AF=0.125;AN=16;BaseQRankSum=0.302;ClippingRankSum=-0.022;DP=213;ExcessHet=3.3099;FS=1.806;MLEAC=2;MLEAF=0.125;MQ=60.00;MQRankSum=0.036;QD=14.14;ReadPosRankSum=1.102;SOR=0.955	GT:AD:DP:GQ:PL	0/1:18,10:28:99:366,0,726	0/0:15,0:15:45:0,45,693	0/1	0/0
NC_029521.1	13113883	.	C	A	931.53	.	AC=2;AF=0.125;AN=16;BaseQRankSum=1.785;ClippingRankSum=-0.316;DP=210;ExcessHet=3.3099;FS=4.040;MLEAC=2;MLEAF=0.125;MQ=60.00;MQRankSum=-1.031;QD=15.02;ReadPosRankSum=0.624;SOR=1.103	GT:AD:DP:GQ:PL	0/1:18,9:27:99:366,0,726	0/0:15,0:15:45:0,45,693	0/1	0/0
NC_029521.1	13113915	.	T	C	556.53	.	AC=2;AF=0.125;AN=16;BaseQRankSum=0.347;ClippingRankSum=-0.786;DP=212;ExcessHet=3.3099;FS=0.000;MLEAC=2;MLEAF=0.125;MQ=60.00;MQRankSum=0.328;QD=8.18;ReadPosRankSum=-0.809;SOR=0.737	GT:AD:DP:GQ:PL	0/1:21,11:32:99:200,0,449	0/0:14,0:14:42:0,42,385	0/1	0/0
NC_029521.1	13113959	.	T	C	1498.73	.	AC=4;AF=0.250;AN=16;BaseQRankSum=-5.293;ClippingRankSum=-0.718;DP=200;ExcessHet=0.9691;FS=3.381;MLEAC=4;MLEAF=0.250;MQ=60.00;MQRankSum=-0.343;QD=15.14;ReadPosRankSum=0.467;SOR=0.939	GT:AD:DP:GQ:PL	1/1:0,32:32:96:814,96,0	0/0:10,0:10:30:0,30,287	1/1	0/0
NC_029521.1	13114015	.	A	G	643.53	.	AC=2;AF=0.125;AN=16;BaseQRankSum=2.083;ClippingRankSum=1.893;DP=193;ExcessHet=3.3099;FS=1.545;MLEAC=2;MLEAF=0.125;MQ=60.00;MQRankSum=0.785;QD=10.21;ReadPosRankSum=0.950;SOR=0.509	GT:AD:DP:GQ:PL	0/1:16,15:31:99:322,0,327	0/0:11,0:11:33:0,33,304	0/1	0/0
NC_029521.1	13114110	.	C	A	1166.53	.	AC=2;AF=0.125;AN=16;BaseQRankSum=0.818;ClippingRankSum=-0.275;DP=191;ExcessHet=3.3099;FS=0.738;MLEAC=2;MLEAF=0.125;MQ=60.00;MQRankSum=-0.174;QD=24.30;ReadPosRankSum=2.124;SOR=0.789	GT:AD:DP:GQ:PL	0/1:7,13:20:99:525,0,305	0/0:23,0:23:69:0,69,1179	0/1	0/0
NC_029521.1	13114114	.	A	G	1240.53	.	AC=2;AF=0.125;AN=16;BaseQRankSum=-0.017;ClippingRankSum=-0.195;DP=196;ExcessHet=3.3099;FS=2.467;MLEAC=2;MLEAF=0.125;MQ=60.00;MQRankSum=-0.404;QD=24.32;ReadPosRankSum=0.623;SOR=0.971	GT:AD:DP:GQ:PL	0/1:7,14:21:99:550,0,301	0/0:23,0:23:69:0,69,1179	0/1	0/0
NC_029521.1	13114120	.	G	.	69.72	.	AN=16;DP=199;MQ=60.00	GT:AD:DP	0/0:21:21	0/0:24:24	0/0	0/0
NC_029521.1	13114129	.	T	.	75.72	.	AN=16;DP=208;MQ=60.00	GT:AD:DP	0/0:20:20	0/0:26:26	0/0	0/0
NC_029521.1	13114130	.	G	.	75.72	.	AN=16;DP=209;MQ=60.00	GT:AD:DP	0/0:20:20	0/0:26:26	0/0	0/0
NC_029521.1	13114132	.	G	A	645.53	.	AC=2;AF=0.125;AN=16;BaseQRankSum=2.668;ClippingRankSum=-0.019;DP=212;ExcessHet=3.3099;FS=3.570;MLEAC=2;MLEAF=0.125;MQ=60.00;MQRankSum=0.196;QD=12.41;ReadPosRankSum=0.922;SOR=1.051	GT:AD:DP:GQ:PL	0/1:8,15:23:99:332,0,141	0/0:26,0:26:76:0,76,595	0/1	0/0
NC_029521.1	13114135	.	G	.	75.72	.	AN=16;DP=210;MQ=60.00	GT:AD:DP	0/0:23:23	0/0:25:25	0/0	0/0
NC_029521.1	13114142	.	T	.	66.21	.	AN=16;DP=212;MQ=60.00	GT:AD:DP	0/0:23:23	0/0:28:28	0/0	0/0
NC_029521.1	13114151	.	A	.	69.21	.	AN=16;DP=215;MQ=60.00	GT:AD:DP	0/0:20:20	0/0:29:29	0/0	0/0
NC_029521.1	13114401	.	A	G	1525.72	.	AC=4;AF=0.250;AN=16;BaseQRankSum=-0.453;ClippingRankSum=1.822;DP=235;ExcessHet=0.9691;FS=11.000;MLEAC=4;MLEAF=0.250;MQ=60.00;MQRankSum=-0.498;QD=15.41;ReadPosRankSum=2.596;SOR=1.076	GT:AD:DP:GQ:PL	1/1:0,38:38:99:1018,114,0	0/0:22,0:22:66:0,66,603	1/1	0/0
NC_029521.1	13114442	.	A	C,T	1429.72	.	AC=2,2;AF=0.125,0.125;AN=16;BaseQRankSum=-0.867;ClippingRankSum=-1.796;DP=248;ExcessHet=0.9691;FS=8.038;MLEAC=2,2;MLEAF=0.125,0.125;MQ=59.92;MQRankSum=-1.713;QD=13.49;ReadPosRankSum=-0.341;SOR=0.802	GT:AD:DP:GQ:PL	1/2:0,22,17:39:99:888,416,351,473,0,422	0/0:25,0,0:25:75:0,75,713,75,713,713	1/2	0/0
NC_029521.1	13114469	.	T	C	2405.72	.	AC=4;AF=0.250;AN=16;BaseQRankSum=-1.164;ClippingRankSum=-1.126;DP=241;ExcessHet=0.9691;FS=1.141;MLEAC=4;MLEAF=0.250;MQ=59.98;MQRankSum=-1.874;QD=23.36;ReadPosRankSum=2.131;SOR=0.673	GT:AD:DP:GQ:PL	1/1:0,32:32:99:1434,99,0	0/0:25,0:25:75:0,75,1105	1/1	0/0
NC_029521.1	13114483	.	T	C	1343.53	.	AC=2;AF=0.125;AN=16;BaseQRankSum=-3.971;ClippingRankSum=0.195;DP=249;ExcessHet=3.3099;FS=3.252;MLEAC=2;MLEAF=0.125;MQ=59.62;MQRankSum=1.244;QD=17.01;ReadPosRankSum=1.101;SOR=0.876	GT:AD:DP:GQ:PL	0/1:17,18:35:99:705,0,660	0/0:29,0:29:90:0,90,1350	0/1	0/0
NC_029521.1	13114484	.	G	C	1343.53	.	AC=2;AF=0.125;AN=16;BaseQRankSum=-3.488;ClippingRankSum=0.149;DP=245;ExcessHet=3.3099;FS=3.258;MLEAC=2;MLEAF=0.125;MQ=59.61;MQRankSum=-0.994;QD=17.01;ReadPosRankSum=0.859;SOR=0.875	GT:AD:DP:GQ:PL	0/1:17,18:35:99:705,0,660	0/0:28,0:28:90:0,90,1350	0/1	0/0
NC_029521.1	13114491	.	T	C	1128.53	.	AC=2;AF=0.125;AN=16;BaseQRankSum=0.130;ClippingRankSum=0.203;DP=239;ExcessHet=3.3099;FS=0.729;MLEAC=2;MLEAF=0.125;MQ=59.53;MQRankSum=0.139;QD=18.81;ReadPosRankSum=-0.179;SOR=0.742	GT:AD:DP:GQ:PL	0/1:18,17:35:99:686,0,702	0/0:30,0:30:90:0,90,1350	0/1	0/0
NC_029521.1	13114496	.	G	A	1466.53	.	AC=2;AF=0.125;AN=16;BaseQRankSum=-2.622;ClippingRankSum=-0.725;DP=244;ExcessHet=3.3099;FS=0.000;MLEAC=2;MLEAF=0.125;MQ=59.41;MQRankSum=-1.315;QD=17.88;ReadPosRankSum=-0.490;SOR=0.655	GT:AD:DP:GQ:PL	0/1:17,17:34:99:705,0,660	0/0:31,0:31:96:0,96,1440	0/1	0/0
NC_029521.1	13114500	.	A	G	1466.53	.	AC=2;AF=0.125;AN=16;BaseQRankSum=-2.210;ClippingRankSum=0.215;DP=248;ExcessHet=3.3099;FS=0.000;MLEAC=2;MLEAF=0.125;MQ=59.35;MQRankSum=-2.693;QD=18.33;ReadPosRankSum=-0.139;SOR=0.743	GT:AD:DP:GQ:PL	0/1:17,17:34:99:663,0,663	0/0:31,0:31:96:0,96,1440	0/1	0/0
NC_029521.1	13114501	.	G	A	5542.72	.	AC=12;AF=0.750;AN=16;BaseQRankSum=-0.261;ClippingRankSum=-0.880;DP=245;ExcessHet=0.9691;FS=0.527;MLEAC=12;MLEAF=0.750;MQ=59.28;MQRankSum=4.186;QD=26.39;ReadPosRankSum=0.420;SOR=0.619	GT:AD:DP:GQ:PL	0/0:31,0:31:99:0,102,1530	1/1:0,31:31:93:1059,93,0	0/0	1/1
NC_029521.1	13114515	.	A	T	952.53	.	AC=2;AF=0.125;AN=16;BaseQRankSum=-1.539;ClippingRankSum=0.708;DP=236;ExcessHet=3.3099;FS=0.754;MLEAC=2;MLEAF=0.125;MQ=59.18;MQRankSum=1.704;QD=17.32;ReadPosRankSum=-0.178;SOR=0.573	GT:AD:DP:GQ:PL	0/1:15,13:28:99:497,0,633	0/0:27,0:27:81:0,81,1215	0/1	0/0
NC_029521.1	13114524	.	T	G	1507.53	.	AC=2;AF=0.125;AN=16;BaseQRankSum=-2.224;ClippingRankSum=0.156;DP=233;ExcessHet=3.3099;FS=0.642;MLEAC=2;MLEAF=0.125;MQ=59.17;MQRankSum=-2.941;QD=18.16;ReadPosRankSum=-2.303;SOR=0.772	GT:AD:DP:GQ:PL	0/1:15,16:31:99:624,0,624	0/0:26,0:26:78:0,78,1170	0/1	0/0
NC_029521.1	13114535	.	C	A	1465.53	.	AC=2;AF=0.125;AN=16;BaseQRankSum=0.495;ClippingRankSum=1.069;DP=227;ExcessHet=3.3099;FS=4.410;MLEAC=2;MLEAF=0.125;MQ=59.15;MQRankSum=-2.624;QD=18.79;ReadPosRankSum=-1.380;SOR=1.073	GT:AD:DP:GQ:PL	0/1:15,15:30:99:624,0,624	0/0:26,0:26:78:0,78,1170	0/1	0/0
NC_029521.1	13114543	.	A	AT	1288.49	.	AC=2;AF=0.125;AN=16;BaseQRankSum=0.995;ClippingRankSum=0.667;DP=230;ExcessHet=3.3099;FS=5.594;MLEAC=2;MLEAF=0.125;MQ=59.16;MQRankSum=-1.960;QD=16.31;ReadPosRankSum=-1.258;SOR=1.162	GT:AD:DP:GQ:PL	0/1:15,14:29:99:543,0,588	0/0:27,0:27:81:0,81,1215	0/1	0/0
NC_029521.1	13114546	.	C	CTGG	1244.49	.	AC=2;AF=0.125;AN=16;BaseQRankSum=0.579;ClippingRankSum=0.181;DP=229;ExcessHet=3.3099;FS=7.101;MLEAC=2;MLEAF=0.125;MQ=59.16;MQRankSum=-2.665;QD=16.16;ReadPosRankSum=-1.106;SOR=1.296	GT:AD:DP:GQ:PL	0/1:15,14:29:99:540,0,619	0/0:27,0:27:84:0,84,1242	0/1	0/0
NC_029521.1	13114549	.	T	TAGAA	1163.49	.	AC=2;AF=0.125;AN=16;BaseQRankSum=1.387;ClippingRankSum=1.493;DP=233;ExcessHet=3.3099;FS=10.670;MLEAC=2;MLEAF=0.125;MQ=59.17;MQRankSum=-2.026;QD=15.31;ReadPosRankSum=-0.308;SOR=1.585	GT:AD:DP:GQ:PL	0/1:16,13:29:99:498,0,622	0/0:29,0:29:87:0,87,1267	0/1	0/0
NC_029521.1	13114578	.	TCA	T	966.49	.	AC=2;AF=0.125;AN=16;BaseQRankSum=-1.166;ClippingRankSum=-0.764;DP=230;ExcessHet=3.3099;FS=7.974;MLEAC=2;MLEAF=0.125;MQ=59.21;MQRankSum=-3.556;QD=13.24;ReadPosRankSum=-0.014;SOR=1.422	GT:AD:DP:GQ:PL	0/1:17,12:29:99:451,0,678	0/0:30,0:30:93:0,93,1395	0/1	0/0
NC_029521.1	13114581	.	T	TGC	966.49	.	AC=2;AF=0.125;AN=16;BaseQRankSum=1.323;ClippingRankSum=-1.571;DP=227;ExcessHet=3.3099;FS=8.010;MLEAC=2;MLEAF=0.125;MQ=59.20;MQRankSum=-4.069;QD=13.24;ReadPosRankSum=-0.206;SOR=1.436	GT:AD:DP:GQ:PL	0/1:17,12:29:99:451,0,678	0/0:31,0:31:93:0,93,1395	0/1	0/0
NC_029521.1	13114586	.	A	T	956.53	.	AC=2;AF=0.125;AN=16;BaseQRankSum=2.757;ClippingRankSum=0.143;DP=226;ExcessHet=3.3099;FS=8.414;MLEAC=2;MLEAF=0.125;MQ=59.26;MQRankSum=-2.226;QD=13.29;ReadPosRankSum=0.179;SOR=1.505	GT:AD:DP:GQ:PL	0/1:18,10:28:99:408,0,723	0/0:30,0:30:90:0,90,1350	0/1	0/0
NC_029521.1	13114588	.	A	C	956.53	.	AC=2;AF=0.125;AN=16;BaseQRankSum=-0.124;ClippingRankSum=-0.108;DP=220;ExcessHet=3.3099;FS=6.627;MLEAC=2;MLEAF=0.125;MQ=59.24;MQRankSum=-3.442;QD=13.66;ReadPosRankSum=-0.570;SOR=1.354	GT:AD:DP:GQ:PL	0/1:17,11:28:99:408,0,723	0/0:28,0:28:90:0,90,1350	0/1	0/0
NC_029521.1	13114591	.	TTTCTC	T	7772.49	.	AC=14;AF=0.875;AN=16;BaseQRankSum=1.094;ClippingRankSum=-0.263;DP=217;ExcessHet=3.3099;FS=0.000;MLEAC=14;MLEAF=0.875;MQ=59.33;MQRankSum=0.289;QD=32.56;ReadPosRankSum=-1.626;SOR=0.735	GT:AD:DP:GQ:PL	0/1:16,11:27:99:456,0,620	1/1:0,27:27:81:1180,81,0	0/1	1/1
NC_029521.1	13114610	.	G	A	977.53	.	AC=2;AF=0.125;AN=16;BaseQRankSum=-1.701;ClippingRankSum=0.211;DP=216;ExcessHet=3.3099;FS=0.779;MLEAC=2;MLEAF=0.125;MQ=59.29;MQRankSum=-2.131;QD=15.27;ReadPosRankSum=-2.115;SOR=0.796	GT:AD:DP:GQ:PL	0/1:16,12:28:99:495,0,675	0/0:26,0:26:81:0,81,1215	0/1	0/0
NC_029521.1	13114620	.	C	T	935.53	.	AC=2;AF=0.125;AN=16;BaseQRankSum=1.666;ClippingRankSum=-0.046;DP=221;ExcessHet=3.3099;FS=1.753;MLEAC=2;MLEAF=0.125;MQ=59.52;MQRankSum=-0.810;QD=15.34;ReadPosRankSum=-1.493;SOR=0.924	GT:AD:DP:GQ:PL	0/1:18,11:29:99:492,0,717	0/0:29,0:29:87:0,87,1305	0/1	0/0
NC_029521.1	13114633	.	A	G	935.53	.	AC=2;AF=0.125;AN=16;BaseQRankSum=3.950;ClippingRankSum=0.109;DP=222;ExcessHet=3.3099;FS=0.000;MLEAC=2;MLEAF=0.125;MQ=59.66;MQRankSum=-0.346;QD=14.39;ReadPosRankSum=-2.140;SOR=0.736	GT:AD:DP:GQ:PL	0/1:19,13:32:99:489,0,759	0/0:25,0:25:78:0,78,1155	0/1	0/0
NC_029521.1	13114641	.	G	A	869.53	.	AC=2;AF=0.125;AN=16;BaseQRankSum=-0.421;ClippingRankSum=-0.630;DP=218;ExcessHet=3.3099;FS=0.000;MLEAC=2;MLEAF=0.125;MQ=59.80;MQRankSum=-0.910;QD=13.80;ReadPosRankSum=-2.059;SOR=0.655	GT:AD:DP:GQ:PL	0/1:18,13:31:99:486,0,801	0/0:25,0:25:78:0,78,1119	0/1	0/0
NC_029521.1	13114650	.	T	C	505.53	.	AC=2;AF=0.125;AN=16;BaseQRankSum=-2.704;ClippingRankSum=0.125;DP=215;ExcessHet=3.3099;FS=0.755;MLEAC=2;MLEAF=0.125;MQ=60.08;MQRankSum=-1.405;QD=8.15;ReadPosRankSum=0.590;SOR=0.811	GT:AD:DP:GQ:PL	0/1:13,16:29:99:325,0,477	0/0:27,0:27:80:0,80,714	0/1	0/0
NC_029521.1	13114667	.	A	.	81.55	.	AN=16;DP=209;MQ=60.10	GT:AD:DP	0/0:29:29	0/0:27:27	0/0	0/0
NC_029521.1	13114717	.	T	C	1030.72	.	AC=4;AF=0.250;AN=16;BaseQRankSum=1.509;ClippingRankSum=-0.020;DP=226;ExcessHet=0.9691;FS=0.000;MLEAC=4;MLEAF=0.250;MQ=60.05;MQRankSum=1.082;QD=11.33;ReadPosRankSum=2.127;SOR=0.676	GT:AD:DP:GQ:PL	1/1:0,21:21:63:565,63,0	0/0:30,0:30:90:0,90,784	1/1	0/0
NC_029521.1	13114753	.	G	C	760.73	.	AC=4;AF=0.250;AN=16;BaseQRankSum=-0.215;ClippingRankSum=0.166;DP=230;ExcessHet=0.9691;FS=1.324;MLEAC=4;MLEAF=0.250;MQ=60.00;MQRankSum=-2.020;QD=9.28;ReadPosRankSum=-1.029;SOR=0.844	GT:AD:DP:GQ:PL	1/1:2,18:20:48:435,48,0	0/0:27,0:27:81:0,81,730	1/1	0/0
NC_029521.1	13114788	.	C	G	102.53	.	AC=2;AF=0.125;AN=16;BaseQRankSum=0.093;ClippingRankSum=-0.357;DP=214;ExcessHet=3.3099;FS=0.958;MLEAC=2;MLEAF=0.125;MQ=60.00;MQRankSum=-0.109;QD=2.33;ReadPosRankSum=0.299;SOR=0.869	GT:AD:DP:GQ:PL	0/1:8,8:16:74:74,0,209	0/0:25,0:25:75:0,75,715	0/1	0/0
NC_029521.1	13114827	.	T	C	5295.53	.	AC=14;AF=0.875;AN=16;BaseQRankSum=-2.422;ClippingRankSum=0.057;DP=225;ExcessHet=3.3099;FS=0.887;MLEAC=14;MLEAF=0.875;MQ=60.00;MQRankSum=-0.521;QD=24.07;ReadPosRankSum=0.588;SOR=0.551	GT:AD:DP:GQ:PL	0/1:10,7:17:78:253,0,78	1/1:0,27:27:81:717,81,0	0/1	1/1
NC_029521.1	13114840	.	G	C	202.53	.	AC=2;AF=0.125;AN=16;BaseQRankSum=0.005;ClippingRankSum=0.394;DP=216;ExcessHet=3.3099;FS=1.075;MLEAC=2;MLEAF=0.125;MQ=60.00;MQRankSum=-1.515;QD=5.19;ReadPosRankSum=1.617;SOR=0.794	GT:AD:DP:GQ:PL	0/1:12,7:19:99:141,0,483	0/0:25,0:25:75:0,75,693	0/1	0/0
NC_029521.1	13114846	.	T	C	9543.3	.	AC=16;AF=1.00;AN=16;DP=221;ExcessHet=3.0103;FS=0.000;MLEAC=16;MLEAF=1.00;MQ=60.00;QD=32.86;SOR=0.758	GT:AD:DP:GQ:PL	1/1:0,19:19:57:855,57,0	1/1:0,23:23:69:1012,69,0	1/1	1/1
NC_029521.1	13114865	.	C	T	338.53	.	AC=2;AF=0.125;AN=16;BaseQRankSum=2.081;ClippingRankSum=0.461;DP=217;ExcessHet=3.3099;FS=0.000;MLEAC=2;MLEAF=0.125;MQ=60.00;MQRankSum=0.530;QD=6.16;ReadPosRankSum=0.651;SOR=0.748	GT:AD:DP:GQ:PL	0/1:10,10:20:99:120,0,305	0/0:22,0:22:66:0,66,586	0/1	0/0
NC_029521.1	13114929	.	C	T	672.53	.	AC=2;AF=0.125;AN=16;BaseQRankSum=-2.633;ClippingRankSum=0.609;DP=211;ExcessHet=3.3099;FS=10.046;MLEAC=2;MLEAF=0.125;MQ=60.00;MQRankSum=1.035;QD=14.31;ReadPosRankSum=-0.447;SOR=1.307	GT:AD:DP:GQ:PL	0/1:12,12:24:99:427,0,468	0/0:21,0:21:63:0,63,974	0/1	0/0
NC_029521.1	13114932	.	C	T	672.53	.	AC=2;AF=0.125;AN=16;BaseQRankSum=-1.338;ClippingRankSum=-0.607;DP=212;ExcessHet=3.3099;FS=6.692;MLEAC=2;MLEAF=0.125;MQ=60.00;MQRankSum=0.499;QD=14.31;ReadPosRankSum=0.402;SOR=1.038	GT:AD:DP:GQ:PL	0/1:12,10:22:99:427,0,468	0/0:21,0:21:63:0,63,974	0/1	0/0
NC_029521.1	13114933	.	ACG	A	1085.49	.	AC=2;AF=0.125;AN=16;BaseQRankSum=0.430;ClippingRankSum=-0.450;DP=213;ExcessHet=3.3099;FS=6.359;MLEAC=2;MLEAF=0.125;MQ=60.00;MQRankSum=-0.244;QD=19.74;ReadPosRankSum=-0.132;SOR=0.708	GT:AD:DP:GQ:PL	0/1:10,12:22:99:468,0,427	0/0:22,0:22:66:0,66,1019	0/1	0/0
NC_029521.1	13114935	.	G	A	671.53	.	AC=2;AF=0.125;AN=16;BaseQRankSum=3.342;ClippingRankSum=-0.321;DP=212;ExcessHet=3.3099;FS=10.166;MLEAC=2;MLEAF=0.125;MQ=60.00;MQRankSum=-0.022;QD=13.99;ReadPosRankSum=0.120;SOR=1.163	GT:AD:DP:GQ:PL	0/1:12,10:22:99:384,0,474	0/0:22,0:22:66:0,66,1019	0/1	0/0
NC_029521.1	13114937	.	A	AGT	1196.49	.	AC=2;AF=0.125;AN=16;BaseQRankSum=-0.345;ClippingRankSum=0.678;DP=213;ExcessHet=3.3099;FS=6.359;MLEAC=2;MLEAF=0.125;MQ=60.00;MQRankSum=0.052;QD=21.75;ReadPosRankSum=-0.241;SOR=0.708	GT:AD:DP:GQ:PL	0/1:10,12:22:99:474,0,384	0/0:22,0:22:66:0,66,1019	0/1	0/0
NC_029521.1	13114942	.	G	A,C	1931.73	.	AC=2,2;AF=0.125,0.125;AN=16;BaseQRankSum=2.489;ClippingRankSum=1.078;DP=212;ExcessHet=0.9691;FS=11.412;MLEAC=2,2;MLEAF=0.125,0.125;MQ=60.00;MQRankSum=-0.359;QD=23.85;ReadPosRankSum=-0.495;SOR=0.719	GT:AD:DP:GQ:PL	1/2:0,11,10:21:99:882,420,387,462,0,432	0/0:21,0,0:21:66:0,66,998,66,998,998	1/2	0/0
NC_029521.1	13114963	.	A	T	617.53	.	AC=2;AF=0.125;AN=16;BaseQRankSum=-2.960;ClippingRankSum=-0.124;DP=207;ExcessHet=3.3099;FS=1.533;MLEAC=2;MLEAF=0.125;MQ=60.00;MQRankSum=-0.519;QD=10.47;ReadPosRankSum=-1.501;SOR=0.507	GT:AD:DP:GQ:PL	0/1:12,11:23:99:218,0,497	0/0:18,0:18:54:0,54,497	0/1	0/0
NC_029521.1	13114969	.	A	C	402.53	.	AC=2;AF=0.125;AN=16;BaseQRankSum=1.841;ClippingRankSum=1.521;DP=199;ExcessHet=3.3099;FS=9.575;MLEAC=2;MLEAF=0.125;MQ=60.00;MQRankSum=0.156;QD=8.21;ReadPosRankSum=0.720;SOR=1.212	GT:AD:DP:GQ:PL	0/1:12,13:25:99:286,0,439	0/0:18,0:18:54:0,54,490	0/1	0/0
NC_029521.1	13115083	.	A	G	6058.74	.	AC=12;AF=0.750;AN=16;BaseQRankSum=0.827;ClippingRankSum=0.540;DP=205;ExcessHet=0.9691;FS=5.449;MLEAC=12;MLEAF=0.750;MQ=60.00;MQRankSum=-0.048;QD=34.62;ReadPosRankSum=1.362;SOR=0.824	GT:AD:DP:GQ:PL	0/0:30,0:30:90:0,90,1254	1/1:0,20:20:60:843,60,0	0/0	1/1
NC_029521.1	13115102	.	C	T	6746.74	.	AC=12;AF=0.750;AN=16;BaseQRankSum=4.121;ClippingRankSum=-1.079;DP=207;ExcessHet=0.9691;FS=3.668;MLEAC=12;MLEAF=0.750;MQ=60.00;MQRankSum=2.549;QD=34.84;ReadPosRankSum=0.453;SOR=0.979	GT:AD:DP:GQ:PL	0/0:32,0:32:99:0,99,1459	1/1:0,17:17:51:765,51,0	0/0	1/1
NC_029521.1	13115105	.	A	G	8672.31	.	AC=16;AF=1.00;AN=16;DP=208;ExcessHet=3.0103;FS=0.000;MLEAC=16;MLEAF=1.00;MQ=60.00;QD=31.95;SOR=0.997	GT:AD:DP:GQ:PL	1/1:0,32:32:96:952,96,0	1/1:0,16:16:51:765,51,0	1/1	1/1
NC_029521.1	13115110	.	G	.	63.57	.	AN=16;DP=203;MQ=60.00	GT:AD:DP	0/0:33:33	0/0:14:14	0/0	0/0
NC_029521.1	13115119	.	A	T	6421.73	.	AC=12;AF=0.750;AN=16;BaseQRankSum=1.191;ClippingRankSum=-1.147;DP=208;ExcessHet=0.9691;FS=6.802;MLEAC=12;MLEAF=0.750;MQ=60.00;MQRankSum=-1.061;QD=30.10;ReadPosRankSum=0.653;SOR=0.966	GT:AD:DP:GQ:PL	0/0:32,0:32:96:0,96,1373	1/1:0,16:16:48:685,48,0	0/0	1/1
NC_029521.1	13115174	.	C	T	571.53	.	AC=2;AF=0.125;AN=16;BaseQRankSum=2.241;ClippingRankSum=0.186;DP=221;ExcessHet=3.3099;FS=0.733;MLEAC=2;MLEAF=0.125;MQ=60.00;MQRankSum=0.889;QD=8.53;ReadPosRankSum=0.742;SOR=0.817	GT:AD:DP:GQ:PL	0/1:15,17:32:99:364,0,283	0/0:14,0:14:42:0,42,376	0/1	0/0
NC_029521.1	13115203	.	A	.	59.71	.	AN=16;DP=230;MQ=60.00	GT:AD:DP	0/0:32:32	0/0:18:18	0/0	0/0
NC_029521.1	13115220	.	A	G	539.53	.	AC=2;AF=0.125;AN=16;BaseQRankSum=-5.401;ClippingRankSum=0.660;DP=232;ExcessHet=3.3099;FS=6.084;MLEAC=2;MLEAF=0.125;MQ=60.00;MQRankSum=0.605;QD=7.82;ReadPosRankSum=-0.474;SOR=1.180	GT:AD:DP:GQ:PL	0/1:19,19:38:99:367,0,656	0/0:16,0:16:48:0,48,444	0/1	0/0
NC_029521.1	13115241	.	C	A	504.53	.	AC=2;AF=0.125;AN=16;BaseQRankSum=2.120;ClippingRankSum=0.002;DP=237;ExcessHet=3.3099;FS=1.655;MLEAC=2;MLEAF=0.125;MQ=60.00;MQRankSum=0.363;QD=7.53;ReadPosRankSum=0.125;SOR=0.907	GT:AD:DP:GQ:PL	0/1:23,14:37:99:269,0,813	0/0:18,0:18:54:0,54,489	0/1	0/0
NC_029521.1	13115245	.	TGG	.	87.02	.	AN=16;DP=235;MQ=60.00	GT:AD:DP	0/0:35:35	0/0:19:19	0/0	0/0
NC_029521.1	13115250	.	A	.	87.38	.	AN=16;DP=236;MQ=60.00	GT:AD:DP	0/0:33:33	0/0:19:19	0/0	0/0
NC_029521.1	13115260	.	T	G	7342.3	.	AC=16;AF=1.00;AN=16;DP=241;ExcessHet=3.0103;FS=0.000;MLEAC=16;MLEAF=1.00;MQ=60.00;QD=30.59;SOR=0.727	GT:AD:DP:GQ:PL	1/1:0,33:33:99:1415,102,0	1/1:0,21:21:63:568,63,0	1/1	1/1
NC_029521.1	13115264	.	A	.	81.09	.	AN=16;DP=240;MQ=60.00	GT:AD:DP	0/0:33:33	0/0:21:21	0/0	0/0
NC_029521.1	13115266	.	G	.	80.97	.	AN=16;DP=240;MQ=60.00	GT:AD:DP	0/0:33:33	0/0:21:21	0/0	0/0
NC_029521.1	13115273	.	T	.	75.24	.	AN=16;DP=245;MQ=60.00	GT:AD:DP	0/0:33:33	0/0:20:20	0/0	0/0
NC_029521.1	13115275	.	C	G	699.53	.	AC=2;AF=0.125;AN=16;BaseQRankSum=-2.111;ClippingRankSum=0.646;DP=247;ExcessHet=3.3099;FS=0.000;MLEAC=2;MLEAF=0.125;MQ=60.00;MQRankSum=1.826;QD=10.44;ReadPosRankSum=1.000;SOR=0.682	GT:AD:DP:GQ:PL	0/1:13,20:33:99:418,0,264	0/0:19,0:19:57:0,57,518	0/1	0/0
NC_029521.1	13115303	.	G	.	81.33	.	AN=16;DP=247;MQ=60.00	GT:AD:DP	0/0:31:31	0/0:21:21	0/0	0/0
NC_029521.1	13115307	.	A	.	81.51	.	AN=16;DP=247;MQ=60.00	GT:AD:DP	0/0:31:31	0/0:20:20	0/0	0/0
NC_029521.1	13115310	.	TCA	.	92.96	.	AN=16;DP=249;MQ=60.00	GT:AD:DP	0/0:31:31	0/0:21:21	0/0	0/0
NC_029521.1	13115384	.	A	T	774.53	.	AC=2;AF=0.125;AN=16;BaseQRankSum=-0.294;ClippingRankSum=-1.499;DP=246;ExcessHet=3.3099;FS=0.649;MLEAC=2;MLEAF=0.125;MQ=60.00;MQRankSum=1.050;QD=11.56;ReadPosRankSum=-1.948;SOR=0.800	GT:AD:DP:GQ:PL	0/1:10,15:25:99:322,0,195	0/0:22,0:22:65:0,65,552	0/1	0/0
NC_029521.1	13115453	.	T	G	2618.72	.	AC=4;AF=0.250;AN=16;BaseQRankSum=5.307;ClippingRankSum=-0.569;DP=259;ExcessHet=0.9691;FS=0.000;MLEAC=4;MLEAF=0.250;MQ=60.00;MQRankSum=-0.147;QD=25.18;ReadPosRankSum=1.349;SOR=0.666	GT:AD:DP:GQ:PL	1/1:0,21:21:66:929,66,0	0/0:22,0:22:66:0,66,896	1/1	0/0
NC_029521.1	13115470	.	T	TC	2601.68	.	AC=4;AF=0.250;AN=16;BaseQRankSum=0.670;ClippingRankSum=-1.505;DP=254;ExcessHet=0.9691;FS=0.000;MLEAC=4;MLEAF=0.250;MQ=60.00;MQRankSum=1.710;QD=26.02;ReadPosRankSum=1.576;SOR=0.678	GT:AD:DP:GQ:PL	1/1:0,22:22:66:964,66,0	0/0:21,0:21:63:0,63,899	1/1	0/0
NC_029521.1	13115486	.	T	C	1701.53	.	AC=2;AF=0.125;AN=16;BaseQRankSum=-3.255;ClippingRankSum=0.995;DP=267;ExcessHet=3.3099;FS=4.861;MLEAC=2;MLEAF=0.125;MQ=60.00;MQRankSum=1.144;QD=23.63;ReadPosRankSum=-0.381;SOR=0.995	GT:AD:DP:GQ:PL	0/1:10,14:24:99:532,0,378	0/0:23,0:23:69:0,69,1109	0/1	0/0
NC_029521.1	13115497	.	A	C	1748.53	.	AC=2;AF=0.125;AN=16;BaseQRankSum=-1.573;ClippingRankSum=-0.240;DP=271;ExcessHet=3.3099;FS=2.031;MLEAC=2;MLEAF=0.125;MQ=60.00;MQRankSum=0.883;QD=23.95;ReadPosRankSum=-0.602;SOR=0.877	GT:AD:DP:GQ:PL	0/1:10,16:26:99:579,0,372	0/0:23,0:23:72:0,72,1154	0/1	0/0
NC_029521.1	13115515	.	A	G	2420.72	.	AC=4;AF=0.250;AN=16;BaseQRankSum=-1.939;ClippingRankSum=-0.006;DP=276;ExcessHet=0.9691;FS=0.000;MLEAC=4;MLEAF=0.250;MQ=60.00;MQRankSum=0.305;QD=21.42;ReadPosRankSum=-1.149;SOR=0.689	GT:AD:DP:GQ:PL	1/1:0,28:28:87:977,87,0	0/0:23,0:23:69:0,69,611	1/1	0/0
NC_029521.1	13115617	.	A	G	1497.73	.	AC=4;AF=0.250;AN=16;BaseQRankSum=1.307;ClippingRankSum=-0.856;DP=258;ExcessHet=0.9691;FS=4.078;MLEAC=4;MLEAF=0.250;MQ=60.00;MQRankSum=-0.748;QD=14.26;ReadPosRankSum=0.197;SOR=0.991	GT:AD:DP:GQ:PL	1/1:0,33:33:99:898,99,0	0/0:27,0:27:81:0,81,716	1/1	0/0
NC_029521.1	13115642	.	G	A	350.5	.	AC=2;AF=0.125;AN=16;BaseQRankSum=-0.169;ClippingRankSum=0.163;DP=232;ExcessHet=3.3099;FS=0.000;MLEAC=1;MLEAF=0.063;MQ=60.00;MQRankSum=0.386;QD=4.80;ReadPosRankSum=-1.018;SOR=0.646	GT:AD:DP:GQ:PL	0/1:30,4:34:4:4,0,680	0/0:22,0:22:66:0,66,602	0/1	0/0
NC_029521.1	13115671	.	T	.	75.69	.	AN=16;DP=220;MQ=60.00	GT:AD:DP	0/0:29:29	0/0:21:21	0/0	0/0
NC_029521.1	13115673	.	T	.	75.71	.	AN=16;DP=218;MQ=60.00	GT:AD:DP	0/0:29:29	0/0:21:21	0/0	0/0
NC_029521.1	13115678	.	T	.	78.71	.	AN=16;DP=214;MQ=60.00	GT:AD:DP	0/0:27:27	0/0:22:22	0/0	0/0
NC_029521.1	13115681	.	T	C	2048.73	.	AC=4;AF=0.250;AN=16;BaseQRankSum=0.514;ClippingRankSum=-1.031;DP=215;ExcessHet=0.9691;FS=0.000;MLEAC=4;MLEAF=0.250;MQ=60.00;MQRankSum=0.616;QD=23.28;ReadPosRankSum=0.465;SOR=0.693	GT:AD:DP:GQ:PL	1/1:0,28:28:84:1252,84,0	0/0:25,0:25:75:0,75,1219	1/1	0/0
NC_029521.1	13115686	.	C	A	2096.95	.	AC=4;AF=0.250;AN=16;BaseQRankSum=-1.832;ClippingRankSum=-1.509;DP=217;ExcessHet=0.9691;FS=0.000;MLEAC=4;MLEAF=0.250;MQ=60.00;MQRankSum=0.105;QD=23.56;ReadPosRankSum=0.395;SOR=0.691	GT:AD:DP:GQ:PL	1/1:0,28:28:84:1252,84,0	0/0:27,0:27:81:0,81,1272	1/1	0/0
NC_029521.1	13115687	.	T	.	75.72	.	AN=16;DP=216;MQ=60.00	GT:AD:DP	0/0:28:28	0/0:27:27	0/0	0/0
NC_029521.1	13115689	.	TTG	.	84.77	.	AN=16;DP=216;MQ=60.00	GT:AD:DP	0/0:29:29	0/0:28:28	0/0	0/0
NC_029521.1	13115692	.	C	.	84.77	.	AN=16;DP=214;MQ=60.00	GT:AD:DP	0/0:29:29	0/0:28:28	0/0	0/0
NC_029521.1	13115699	.	C	.	69.73	.	AN=16;DP=219;MQ=60.00	GT:AD:DP	0/0:28:28	0/0:28:28	0/0	0/0
NC_029521.1	13115701	.	G	.	69.73	.	AN=16;DP=224;MQ=60.00	GT:AD:DP	0/0:28:28	0/0:29:29	0/0	0/0
NC_029521.1	13115708	.	A	.	75.72	.	AN=16;DP=229;MQ=60.00	GT:AD:DP	0/0:29:29	0/0:28:28	0/0	0/0
NC_029521.1	13115718	.	A	.	75.72	.	AN=16;DP=232;MQ=60.00	GT:AD:DP	0/0:25:25	0/0:26:26	0/0	0/0
NC_029521.1	13115779	.	C	T	5890.3	.	AC=16;AF=1.00;AN=16;DP=223;ExcessHet=3.0103;FS=0.000;MLEAC=16;MLEAF=1.00;MQ=60.00;QD=26.65;SOR=0.777	GT:AD:DP:GQ:PL	1/1:0,24:24:72:653,72,0	1/1:0,22:22:66:579,66,0	1/1	1/1
NC_029521.1	13115893	.	C	G	7057.31	.	AC=16;AF=1.00;AN=16;DP=231;ExcessHet=3.0103;FS=0.000;MLEAC=16;MLEAF=1.00;MQ=60.00;QD=30.55;SOR=0.792	GT:AD:DP:GQ:PL	1/1:0,30:30:90:1260,90,0	1/1:0,15:15:45:399,45,0	1/1	1/1
NC_029521.1	13115909	.	A	T	1177.73	.	AC=4;AF=0.250;AN=16;BaseQRankSum=-1.767;ClippingRankSum=-0.120;DP=229;ExcessHet=0.9691;FS=4.482;MLEAC=4;MLEAF=0.250;MQ=60.00;MQRankSum=0.312;QD=12.02;ReadPosRankSum=2.282;SOR=0.707	GT:AD:DP:GQ:PL	1/1:0,28:28:84:724,84,0	0/0:15,0:15:45:0,45,415	1/1	0/0
NC_029521.1	13115941	.	C	T	1156.73	.	AC=4;AF=0.250;AN=16;BaseQRankSum=-1.540;ClippingRankSum=-1.491;DP=219;ExcessHet=0.9691;FS=0.571;MLEAC=4;MLEAF=0.250;MQ=60.00;MQRankSum=1.161;QD=11.34;ReadPosRankSum=0.655;SOR=0.619	GT:AD:DP:GQ:PL	1/1:0,27:27:81:724,81,0	0/0:14,0:14:42:0,42,382	1/1	0/0
NC_029521.1	13115974	.	A	G	2114.73	.	AC=4;AF=0.250;AN=16;BaseQRankSum=1.921;ClippingRankSum=-2.229;DP=220;ExcessHet=0.9691;FS=6.388;MLEAC=4;MLEAF=0.250;MQ=60.00;MQRankSum=-0.211;QD=20.94;ReadPosRankSum=-1.110;SOR=0.708	GT:AD:DP:GQ:PL	1/1:0,27:27:87:1064,87,0	0/0:17,0:17:51:0,51,438	1/1	0/0
NC_029521.1	13115990	.	G	C	2045.73	.	AC=4;AF=0.250;AN=16;BaseQRankSum=-1.113;ClippingRankSum=-0.050;DP=215;ExcessHet=0.9691;FS=7.599;MLEAC=4;MLEAF=0.250;MQ=60.00;MQRankSum=0.235;QD=21.09;ReadPosRankSum=-0.957;SOR=1.059	GT:AD:DP:GQ:PL	1/1:0,28:28:83:1025,83,0	0/0:18,0:18:54:0,54,511	1/1	0/0
NC_029521.1	13116010	.	T	C	2069.73	.	AC=4;AF=0.250;AN=16;BaseQRankSum=-2.047;ClippingRankSum=-0.592;DP=210;ExcessHet=0.9691;FS=3.481;MLEAC=4;MLEAF=0.250;MQ=60.00;MQRankSum=1.050;QD=22.74;ReadPosRankSum=-0.031;SOR=0.953	GT:AD:DP:GQ:PL	1/1:0,25:25:75:971,75,0	0/0:21,0:21:63:0,63,582	1/1	0/0
NC_029521.1	13116037	.	T	A	631.53	.	AC=2;AF=0.125;AN=16;BaseQRankSum=-2.897;ClippingRankSum=0.646;DP=211;ExcessHet=3.3099;FS=0.000;MLEAC=2;MLEAF=0.125;MQ=60.00;MQRankSum=0.696;QD=10.89;ReadPosRankSum=-0.124;SOR=0.625	GT:AD:DP:GQ:PL	0/1:13,14:27:99:299,0,273	0/0:24,0:24:75:0,75,1071	0/1	0/0
NC_029521.1	13116046	.	A	T	2117.73	.	AC=4;AF=0.250;AN=16;BaseQRankSum=-5.453;ClippingRankSum=1.161;DP=208;ExcessHet=0.9691;FS=0.000;MLEAC=4;MLEAF=0.250;MQ=60.00;MQRankSum=-0.629;QD=22.29;ReadPosRankSum=2.359;SOR=0.697	GT:AD:DP:GQ:PL	1/1:0,27:27:81:1021,81,0	0/0:23,0:23:69:0,69,626	1/1	0/0
NC_029521.1	13116060	.	G	A	2776.75	.	AC=4;AF=0.250;AN=16;BaseQRankSum=1.634;ClippingRankSum=1.351;DP=208;ExcessHet=0.9691;FS=0.000;MLEAC=4;MLEAF=0.250;MQ=60.00;MQRankSum=0.873;QD=27.77;ReadPosRankSum=2.931;SOR=0.735	GT:AD:DP:GQ:PL	1/1:0,30:30:93:1373,93,0	0/0:21,0:21:66:0,66,974	1/1	0/0
NC_029521.1	13116063	.	C	G	9420.31	.	AC=16;AF=1.00;AN=16;DP=210;ExcessHet=3.0103;FS=0.000;MLEAC=16;MLEAF=1.00;MQ=60.00;QD=34.04;SOR=0.878	GT:AD:DP:GQ:PL	1/1:0,31:31:93:1374,93,0	1/1:0,22:22:69:1018,69,0	1/1	1/1
NC_029521.1	13116067	.	T	A	6108.73	.	AC=12;AF=0.750;AN=16;BaseQRankSum=0.003;ClippingRankSum=-1.109;DP=217;ExcessHet=0.9691;FS=1.784;MLEAC=12;MLEAF=0.750;MQ=60.00;MQRankSum=-0.607;QD=33.20;ReadPosRankSum=2.020;SOR=0.850	GT:AD:DP:GQ:PL	0/0:33,0:33:99:0,99,1423	1/1:0,23:23:69:1002,69,0	0/0	1/1
NC_029521.1	13116113	.	T	C	6050.31	.	AC=16;AF=1.00;AN=16;DP=227;ExcessHet=3.0103;FS=0.000;MLEAC=16;MLEAF=1.00;MQ=60.00;QD=26.65;SOR=0.702	GT:AD:DP:GQ:PL	1/1:0,35:35:99:902,105,0	1/1:0,27:27:81:741,81,0	1/1	1/1
NC_029521.1	13116146	.	A	G	3712.72	.	AC=12;AF=0.750;AN=16;BaseQRankSum=0.065;ClippingRankSum=0.247;DP=218;ExcessHet=0.9691;FS=9.557;MLEAC=12;MLEAF=0.750;MQ=60.00;MQRankSum=0.866;QD=20.74;ReadPosRankSum=1.277;SOR=0.410	GT:AD:DP:GQ:PL	0/0:39,0:39:99:0,117,1342	1/1:0,23:23:69:609,69,0	0/0	1/1
NC_029521.1	13116154	.	C	T	1138.53	.	AC=2;AF=0.125;AN=16;BaseQRankSum=-0.164;ClippingRankSum=-0.043;DP=211;ExcessHet=3.3099;FS=0.721;MLEAC=2;MLEAF=0.125;MQ=60.00;MQRankSum=-0.040;QD=16.04;ReadPosRankSum=-0.890;SOR=0.792	GT:AD:DP:GQ:PL	0/1:22,18:40:99:686,0,862	0/0:23,0:23:69:0,69,1035	0/1	0/0
NC_029521.1	13116155	.	C	G	1138.53	.	AC=2;AF=0.125;AN=16;BaseQRankSum=-0.992;ClippingRankSum=-0.586;DP=210;ExcessHet=3.3099;FS=0.718;MLEAC=2;MLEAF=0.125;MQ=60.00;MQRankSum=1.082;QD=16.04;ReadPosRankSum=-1.018;SOR=0.779	GT:AD:DP:GQ:PL	0/1:22,18:40:99:686,0,862	0/0:22,0:22:72:0,72,1065	0/1	0/0
NC_029521.1	13116177	.	A	G	1846.72	.	AC=4;AF=0.250;AN=16;BaseQRankSum=-5.359;ClippingRankSum=-1.458;DP=208;ExcessHet=0.9691;FS=2.662;MLEAC=4;MLEAF=0.250;MQ=60.00;MQRankSum=-0.939;QD=19.65;ReadPosRankSum=2.171;SOR=0.938	GT:AD:DP:GQ:PL	1/1:0,40:40:99:1294,120,0	0/0:22,0:22:66:0,66,612	1/1	0/0
NC_029521.1	13116312	.	C	CAGA	2267.97	.	AC=4;AF=0.250;AN=16;BaseQRankSum=2.889;ClippingRankSum=-0.338;DP=225;ExcessHet=0.9691;FS=6.662;MLEAC=3;MLEAF=0.188;MQ=60.00;MQRankSum=0.271;QD=27.66;ReadPosRankSum=0.914;SOR=1.186	GT:AD:DP:GQ:PL	1/1:2,29:31:3:1215,3,0	0/0:17,0:17:51:0,51,765	1/1	0/0
NC_029521.1	13116365	.	C	T	4111.73	.	AC=12;AF=0.750;AN=16;BaseQRankSum=2.402;ClippingRankSum=-0.063;DP=230;ExcessHet=0.9691;FS=0.541;MLEAC=12;MLEAF=0.750;MQ=60.00;MQRankSum=-0.166;QD=20.16;ReadPosRankSum=-0.677;SOR=0.767	GT:AD:DP:GQ:PL	0/0:24,1:25:46:0,46,585	1/1:0,21:21:63:559,63,0	0/0	1/1
NC_029521.1	13116427	.	G	A	5835.3	.	AC=16;AF=1.00;AN=16;DP=218;ExcessHet=3.0103;FS=0.000;MLEAC=16;MLEAF=1.00;MQ=60.00;QD=26.77;SOR=0.936	GT:AD:DP:GQ:PL	1/1:0,13:13:39:367,39,0	1/1:0,23:23:69:629,69,0	1/1	1/1
NC_029521.1	13116472	.	C	A	352.53	.	AC=2;AF=0.125;AN=16;BaseQRankSum=3.005;ClippingRankSum=-0.332;DP=196;ExcessHet=3.3099;FS=6.246;MLEAC=2;MLEAF=0.125;MQ=60.00;MQRankSum=-0.553;QD=7.66;ReadPosRankSum=-1.387;SOR=1.384	GT:AD:DP:GQ:PL	0/1:8,6:14:99:130,0,179	0/0:19,0:19:57:0,57,534	0/1	0/0
NC_029521.1	13116545	.	TAA	T	1581.69	.	AC=4;AF=0.250;AN=16;BaseQRankSum=-0.423;ClippingRankSum=0.132;DP=179;ExcessHet=0.9691;FS=4.226;MLEAC=4;MLEAF=0.250;MQ=60.00;MQRankSum=0.046;QD=18.83;ReadPosRankSum=0.213;SOR=1.088	GT:AD:DP:GQ:PL	1/1:0,16:16:48:698,48,0	0/0:12,0:12:36:0,36,529	1/1	0/0
NC_029521.1	13116577	.	C	.	49.54	.	AN=16;DP=179;MQ=60.00	GT:AD:DP	0/0:22:22	0/0:14:14	0/0	0/0
NC_029521.1	13116578	.	T	C	1062.73	.	AC=4;AF=0.250;AN=16;BaseQRankSum=-2.944;ClippingRankSum=-2.130;DP=180;ExcessHet=0.9691;FS=2.144;MLEAC=4;MLEAF=0.250;MQ=60.00;MQRankSum=0.081;QD=13.12;ReadPosRankSum=-0.498;SOR=0.929	GT:AD:DP:GQ:PL	1/1:0,23:23:69:646,69,0	0/0:14,0:14:42:0,42,370	1/1	0/0
NC_029521.1	13116734	.	C	A	312.53	.	AC=2;AF=0.125;AN=16;BaseQRankSum=-0.238;ClippingRankSum=-0.188;DP=216;ExcessHet=3.3099;FS=3.185;MLEAC=2;MLEAF=0.125;MQ=60.00;MQRankSum=-0.669;QD=5.68;ReadPosRankSum=2.103;SOR=0.987	GT:AD:DP:GQ:PL	0/1:15,6:21:99:99,0,359	0/0:11,0:11:33:0,33,602	0/1	0/0
NC_029521.1	13116738	.	T	C	1448.73	.	AC=4;AF=0.250;AN=16;BaseQRankSum=1.366;ClippingRankSum=-1.146;DP=215;ExcessHet=0.9691;FS=1.256;MLEAC=4;MLEAF=0.250;MQ=60.00;MQRankSum=-0.500;QD=16.28;ReadPosRankSum=-0.084;SOR=0.741	GT:AD:DP:GQ:PL	1/1:0,20:20:60:661,60,0	0/0:12,0:12:36:0,36,326	1/1	0/0
NC_029521.1	13116834	.	G	A	396.53	.	AC=2;AF=0.125;AN=16;BaseQRankSum=-0.503;ClippingRankSum=-1.758;DP=226;ExcessHet=3.3099;FS=1.716;MLEAC=2;MLEAF=0.125;MQ=60.00;MQRankSum=0.642;QD=7.63;ReadPosRankSum=1.229;SOR=0.929	GT:AD:DP:GQ:PL	0/1:17,8:25:99:127,0,369	0/0:15,0:15:45:0,45,388	0/1	0/0
NC_029521.1	13116870	.	A	G	1524.53	.	AC=2;AF=0.125;AN=16;BaseQRankSum=3.755;ClippingRankSum=0.219;DP=220;ExcessHet=3.3099;FS=2.218;MLEAC=2;MLEAF=0.125;MQ=60.00;MQRankSum=0.793;QD=24.59;ReadPosRankSum=0.283;SOR=0.902	GT:AD:DP:GQ:PL	0/1:10,16:26:99:616,0,372	0/0:18,0:18:54:0,54,810	0/1	0/0
NC_029521.1	13116871	.	A	T	1524.53	.	AC=2;AF=0.125;AN=16;BaseQRankSum=-0.363;ClippingRankSum=1.034;DP=219;ExcessHet=3.3099;FS=0.649;MLEAC=2;MLEAF=0.125;MQ=60.00;MQRankSum=0.206;QD=24.20;ReadPosRankSum=-0.012;SOR=0.813	GT:AD:DP:GQ:PL	0/1:10,16:26:99:616,0,372	0/0:18,0:18:54:0,54,810	0/1	0/0
NC_029521.1	13116916	.	A	G	2442.72	.	AC=4;AF=0.250;AN=16;BaseQRankSum=-2.916;ClippingRankSum=-0.232;DP=216;ExcessHet=0.9691;FS=4.415;MLEAC=4;MLEAF=0.250;MQ=60.00;MQRankSum=-0.499;QD=29.08;ReadPosRankSum=-0.368;SOR=0.691	GT:AD:DP:GQ:PL	1/1:0,30:30:90:1329,90,0	0/0:20,0:20:60:0,60,900	1/1	0/0
NC_029521.1	13116917	.	C	T	2442.72	.	AC=4;AF=0.250;AN=16;BaseQRankSum=-1.647;ClippingRankSum=-0.487;DP=216;ExcessHet=0.9691;FS=4.415;MLEAC=4;MLEAF=0.250;MQ=60.00;MQRankSum=1.345;QD=29.08;ReadPosRankSum=-0.271;SOR=0.691	GT:AD:DP:GQ:PL	1/1:0,30:30:90:1329,90,0	0/0:20,0:20:60:0,60,900	1/1	0/0
NC_029521.1	13116955	.	T	C	5637.3	.	AC=16;AF=1.00;AN=16;DP=214;ExcessHet=3.0103;FS=0.000;MLEAC=16;MLEAF=1.00;MQ=60.00;QD=26.59;SOR=1.015	GT:AD:DP:GQ:PL	1/1:0,29:29:86:753,86,0	1/1:0,26:26:78:702,78,0	1/1	1/1
NC_029521.1	13117040	.	T	A	6013.3	.	AC=16;AF=1.00;AN=16;DP=221;ExcessHet=3.0103;FS=0.000;MLEAC=16;MLEAF=1.00;MQ=60.00;QD=27.33;SOR=0.768	GT:AD:DP:GQ:PL	1/1:0,30:30:90:834,90,0	1/1:0,25:25:75:707,75,0	1/1	1/1
NC_029521.1	13117087	.	A	G	515.53	.	AC=2;AF=0.125;AN=16;BaseQRankSum=-0.568;ClippingRankSum=0.614;DP=230;ExcessHet=3.3099;FS=3.817;MLEAC=2;MLEAF=0.125;MQ=60.00;MQRankSum=-1.131;QD=8.18;ReadPosRankSum=1.658;SOR=0.391	GT:AD:DP:GQ:PL	0/1:20,15:35:99:294,0,787	0/0:29,0:29:87:0,87,784	0/1	0/0
NC_029521.1	13117088	.	G	A	675.53	.	AC=2;AF=0.125;AN=16;BaseQRankSum=-1.208;ClippingRankSum=-1.076;DP=231;ExcessHet=3.3099;FS=8.608;MLEAC=2;MLEAF=0.125;MQ=60.00;MQRankSum=0.028;QD=9.79;ReadPosRankSum=1.520;SOR=0.606	GT:AD:DP:GQ:PL	0/1:15,20:35:99:423,0,570	0/0:29,0:29:87:0,87,769	0/1	0/0
NC_029521.1	13117154	.	C	T	461.53	.	AC=2;AF=0.125;AN=16;BaseQRankSum=2.009;ClippingRankSum=-0.156;DP=187;ExcessHet=3.3099;FS=0.815;MLEAC=2;MLEAF=0.125;MQ=60.00;MQRankSum=1.534;QD=8.71;ReadPosRankSum=-0.091;SOR=0.532	GT:AD:DP:GQ:PL	0/1:18,13:31:99:271,0,333	0/0:19,0:19:57:0,57,833	0/1	0/0
NC_029521.1	13117170	.	T	C	2128.73	.	AC=4;AF=0.250;AN=16;BaseQRankSum=-0.823;ClippingRankSum=0.156;DP=171;ExcessHet=0.9691;FS=0.000;MLEAC=4;MLEAF=0.250;MQ=59.88;MQRankSum=-0.851;QD=29.16;ReadPosRankSum=-1.013;SOR=0.638	GT:AD:DP:GQ:PL	1/1:0,30:30:90:1273,90,0	0/0:18,0:18:54:0,54,734	1/1	0/0
NC_029521.1	13117188	.	G	A	2189.73	.	AC=4;AF=0.250;AN=16;BaseQRankSum=0.138;ClippingRankSum=0.238;DP=163;ExcessHet=0.9691;FS=2.149;MLEAC=4;MLEAF=0.250;MQ=59.53;MQRankSum=1.924;QD=30.84;ReadPosRankSum=-0.493;SOR=0.910	GT:AD:DP:GQ:PL	1/1:0,27:27:90:1314,90,0	0/0:15,0:15:45:0,45,652	1/1	0/0
NC_029521.1	13117228	.	TGC	T	464.93	.	AC=5;AF=0.313;AN=16;BaseQRankSum=-5.701;ClippingRankSum=-0.194;DP=152;ExcessHet=6.8797;FS=107.309;MLEAC=5;MLEAF=0.313;MQ=59.40;MQRankSum=-1.966;QD=5.47;ReadPosRankSum=-3.365;SOR=6.735	GT:AD:DP:GQ:PL	0/0:21,0:21:69:0,69,1035	0/1:7,3:10:38:38,0,261	0/0	0/1
NC_029521.1	13117231	.	A	T	6365.31	.	AC=16;AF=1.00;AN=16;DP=149;ExcessHet=3.0103;FS=0.000;MLEAC=16;MLEAF=1.00;MQ=59.39;QD=29.17;SOR=0.721	GT:AD:DP:GQ:PL	1/1:0,21:21:66:990,66,0	1/1:0,10:10:33:462,33,0	1/1	1/1
NC_029521.1	13117268	.	T	C	496.54	.	AC=2;AF=0.125;AN=16;BaseQRankSum=0.616;ClippingRankSum=-1.922;DP=163;ExcessHet=3.3099;FS=9.205;MLEAC=2;MLEAF=0.125;MQ=60.53;MQRankSum=-1.729;QD=9.74;ReadPosRankSum=-0.324;SOR=0.661	GT:AD:DP:GQ:PL	0/1:9,12:21:99:282,0,204	0/0:13,0:13:42:0,42,596	0/1	0/0
NC_029521.1	13117275	.	T	C	1337.26	.	AC=4;AF=0.250;AN=16;BaseQRankSum=2.196;ClippingRankSum=-0.493;DP=167;ExcessHet=0.9691;FS=21.528;MLEAC=4;MLEAF=0.250;MQ=60.52;MQRankSum=-1.130;QD=17.83;ReadPosRankSum=-1.597;SOR=0.946	GT:AD:DP:GQ:PL	1/1:1,20:21:17:694,17,0	0/0:13,0:13:39:0,39,356	1/1	0/0
NC_029521.1	13117312	.	G	A	320.54	.	AC=2;AF=0.125;AN=16;BaseQRankSum=-3.601;ClippingRankSum=0.837;DP=201;ExcessHet=3.3099;FS=10.479;MLEAC=2;MLEAF=0.125;MQ=60.43;MQRankSum=-0.131;QD=6.16;ReadPosRankSum=1.642;SOR=1.554	GT:AD:DP:GQ:PL	0/1:19,7:26:99:115,0,410	0/0:17,0:17:51:0,51,478	0/1	0/0
NC_029521.1	13117417	.	A	.	47.73	.	AN=16;DP=235;MQ=60.09	GT:AD:DP	0/0:35:35	0/0:21:21	0/0	0/0
NC_029521.1	13117444	.	T	C	1479.72	.	AC=4;AF=0.250;AN=16;BaseQRankSum=-2.473;ClippingRankSum=-0.812;DP=227;ExcessHet=0.9691;FS=1.795;MLEAC=4;MLEAF=0.250;MQ=60.10;MQRankSum=-0.832;QD=15.74;ReadPosRankSum=0.640;SOR=0.607	GT:AD:DP:GQ:PL	1/1:0,28:28:84:720,84,0	0/0:20,0:20:60:0,60,550	1/1	0/0
NC_029521.1	13117483	.	G	A	708.53	.	AC=2;AF=0.125;AN=16;BaseQRankSum=-2.496;ClippingRankSum=-0.843;DP=234;ExcessHet=3.3099;FS=1.441;MLEAC=2;MLEAF=0.125;MQ=60.09;MQRankSum=0.612;QD=10.42;ReadPosRankSum=-0.878;SOR=0.849	GT:AD:DP:GQ:PL	0/1:15,14:29:99:282,0,304	0/0:22,0:22:66:0,66,604	0/1	0/0
NC_029521.1	13117492	.	A	AT	640.49	.	AC=2;AF=0.125;AN=16;BaseQRankSum=1.068;ClippingRankSum=-0.379;DP=230;ExcessHet=3.3099;FS=5.565;MLEAC=2;MLEAF=0.125;MQ=60.09;MQRankSum=-1.718;QD=11.04;ReadPosRankSum=-2.381;SOR=0.674	GT:AD:DP:GQ:PL	0/1:12,12:24:99:207,0,191	0/0:20,0:20:60:0,60,439	0/1	0/0
NC_029521.1	13117519	.	C	T	722.53	.	AC=2;AF=0.125;AN=16;BaseQRankSum=3.673;ClippingRankSum=1.080;DP=223;ExcessHet=3.3099;FS=0.688;MLEAC=2;MLEAF=0.125;MQ=60.00;MQRankSum=0.526;QD=12.25;ReadPosRankSum=0.611;SOR=0.612	GT:AD:DP:GQ:PL	0/1:9,9:18:99:193,0,179	0/0:19,0:19:57:0,57,473	0/1	0/0
NC_029521.1	13117585	.	A	G	958.53	.	AC=2;AF=0.125;AN=16;BaseQRankSum=-0.515;ClippingRankSum=1.469;DP=222;ExcessHet=3.3099;FS=0.000;MLEAC=2;MLEAF=0.125;MQ=60.00;MQRankSum=-0.018;QD=14.75;ReadPosRankSum=-0.122;SOR=0.680	GT:AD:DP:GQ:PL	0/1:7,14:21:99:321,0,127	0/0:16,0:16:48:0,48,432	0/1	0/0
NC_029521.1	13117715	.	T	C	612.53	.	AC=2;AF=0.125;AN=16;BaseQRankSum=1.523;ClippingRankSum=-0.685;DP=215;ExcessHet=3.3099;FS=0.737;MLEAC=2;MLEAF=0.125;MQ=60.00;MQRankSum=-0.954;QD=12.25;ReadPosRankSum=1.368;SOR=0.836	GT:AD:DP:GQ:PL	0/1:10,15:25:99:345,0,196	0/0:21,0:21:63:0,63,551	0/1	0/0
NC_029521.1	13117751	.	T	C	3656.72	.	AC=12;AF=0.750;AN=16;BaseQRankSum=-3.714;ClippingRankSum=-0.190;DP=220;ExcessHet=0.9691;FS=7.589;MLEAC=12;MLEAF=0.750;MQ=60.00;MQRankSum=1.021;QD=19.45;ReadPosRankSum=0.922;SOR=0.354	GT:AD:DP:GQ:PL	0/0:32,0:32:96:0,96,847	1/1:0,25:25:74:614,74,0	0/0	1/1
NC_029521.1	13117779	.	T	.	81.38	.	AN=16;DP=219;MQ=60.00	GT:AD:DP	0/0:27:27	0/0:22:22	0/0	0/0
NC_029521.1	13117806	.	T	C	1036.72	.	AC=4;AF=0.250;AN=16;BaseQRankSum=-0.662;ClippingRankSum=0.440;DP=204;ExcessHet=0.9691;FS=2.063;MLEAC=4;MLEAF=0.250;MQ=60.00;MQRankSum=-0.013;QD=12.34;ReadPosRankSum=1.666;SOR=0.886	GT:AD:DP:GQ:PL	1/1:0,26:26:77:684,77,0	0/0:20,0:20:60:0,60,560	1/1	0/0
NC_029521.1	13117846	.	A	G	368.53	.	AC=2;AF=0.125;AN=16;BaseQRankSum=1.592;ClippingRankSum=-0.640;DP=218;ExcessHet=3.3099;FS=2.924;MLEAC=2;MLEAF=0.125;MQ=60.00;MQRankSum=0.348;QD=7.23;ReadPosRankSum=2.069;SOR=0.780	GT:AD:DP:GQ:PL	0/1:14,14:28:99:280,0,546	0/0:22,0:22:66:0,66,580	0/1	0/0
NC_029521.1	13117857	.	T	A	444.53	.	AC=2;AF=0.125;AN=16;BaseQRankSum=-0.703;ClippingRankSum=-0.179;DP=219;ExcessHet=3.3099;FS=0.000;MLEAC=2;MLEAF=0.125;MQ=60.00;MQRankSum=0.226;QD=7.06;ReadPosRankSum=1.145;SOR=0.733	GT:AD:DP:GQ:PL	0/1:14,15:29:99:322,0,535	0/0:23,0:23:69:0,69,621	0/1	0/0
NC_029521.1	13118069	.	G	A	1524.72	.	AC=4;AF=0.250;AN=16;BaseQRankSum=-1.871;ClippingRankSum=-1.555;DP=250;ExcessHet=0.9691;FS=6.550;MLEAC=4;MLEAF=0.250;MQ=60.00;MQRankSum=2.295;QD=15.40;ReadPosRankSum=-0.701;SOR=0.592	GT:AD:DP:GQ:PL	1/1:0,30:30:90:1048,90,0	0/0:20,0:20:60:0,60,566	1/1	0/0
NC_029521.1	13118089	.	T	C	308.67	.	AC=2;AF=0.125;AN=16;BaseQRankSum=3.678;ClippingRankSum=-0.326;DP=248;ExcessHet=3.3099;FS=0.898;MLEAC=2;MLEAF=0.125;MQ=60.00;MQRankSum=-0.060;QD=4.75;ReadPosRankSum=2.269;SOR=0.842	GT:AD:DP:GQ:PL	0/1:14,15:29:99:336,0,283	0/0:19,0:19:57:0,57,886	0/1	0/0
NC_029521.1	13118169	.	C	T	305.29	.	AC=1;AF=0.063;AN=16;BaseQRankSum=1.551;ClippingRankSum=0.474;DP=219;ExcessHet=3.0103;FS=3.356;MLEAC=1;MLEAF=0.063;MQ=60.00;MQRankSum=-0.123;QD=10.53;ReadPosRankSum=0.146;SOR=1.167	GT:AD:DP:GQ:PL	0/1:13,16:29:99:339,0,260	0/0:17,0:17:54:0,54,885	0/1	0/0
NC_029521.1	13118181	.	C	T	2488.72	.	AC=4;AF=0.250;AN=16;BaseQRankSum=-5.536;ClippingRankSum=2.623;DP=227;ExcessHet=0.9691;FS=5.322;MLEAC=4;MLEAF=0.250;MQ=60.00;MQRankSum=-0.329;QD=26.76;ReadPosRankSum=0.350;SOR=0.988	GT:AD:DP:GQ:PL	1/1:0,31:31:93:1356,93,0	0/0:18,0:18:54:0,54,834	1/1	0/0
NC_029521.1	13118197	.	T	C	2660.72	.	AC=4;AF=0.250;AN=16;BaseQRankSum=-4.847;ClippingRankSum=0.607;DP=237;ExcessHet=0.9691;FS=5.992;MLEAC=4;MLEAF=0.250;MQ=60.00;MQRankSum=1.911;QD=25.58;ReadPosRankSum=1.165;SOR=1.113	GT:AD:DP:GQ:PL	1/1:0,30:30:93:1336,93,0	0/0:20,0:20:60:0,60,888	1/1	0/0
NC_029521.1	13118355	.	G	T	430.53	.	AC=2;AF=0.125;AN=16;BaseQRankSum=-1.274;ClippingRankSum=-0.993;DP=218;ExcessHet=3.3099;FS=0.000;MLEAC=2;MLEAF=0.125;MQ=60.00;MQRankSum=0.015;QD=7.55;ReadPosRankSum=-1.373;SOR=0.751	GT:AD:DP:GQ:PL	0/1:16,11:27:99:182,0,354	0/0:17,0:17:51:0,51,458	0/1	0/0
NC_029521.1	13118387	.	T	C	1064.54	.	AC=2;AF=0.125;AN=16;BaseQRankSum=3.169;ClippingRankSum=-1.222;DP=217;ExcessHet=3.3099;FS=2.470;MLEAC=2;MLEAF=0.125;MQ=60.00;MQRankSum=-1.055;QD=16.90;ReadPosRankSum=-2.066;SOR=0.937	GT:AD:DP:GQ:PL	0/1:14,14:28:99:513,0,546	0/0:18,0:18:54:0,54,810	0/1	0/0
NC_029521.1	13118392	.	C	G	1095.54	.	AC=2;AF=0.125;AN=16;BaseQRankSum=2.003;ClippingRankSum=-0.917;DP=223;ExcessHet=3.3099;FS=4.702;MLEAC=2;MLEAF=0.125;MQ=60.00;MQRankSum=-1.604;QD=17.39;ReadPosRankSum=-1.250;SOR=1.129	GT:AD:DP:GQ:PL	0/1:14,16:30:99:540,0,519	0/0:19,0:19:57:0,57,838	0/1	0/0
NC_029521.1	13118420	.	C	T	541.53	.	AC=2;AF=0.125;AN=16;BaseQRankSum=0.704;ClippingRankSum=1.099;DP=218;ExcessHet=3.3099;FS=6.205;MLEAC=2;MLEAF=0.125;MQ=60.00;MQRankSum=0.271;QD=8.88;ReadPosRankSum=0.973;SOR=1.262	GT:AD:DP:GQ:PL	0/1:13,13:26:99:240,0,267	0/0:18,0:18:54:0,54,486	0/1	0/0
NC_029521.1	13118449	.	A	G	3693.73	.	AC=12;AF=0.750;AN=16;BaseQRankSum=-0.917;ClippingRankSum=-2.466;DP=219;ExcessHet=0.9691;FS=2.531;MLEAC=12;MLEAF=0.750;MQ=60.00;MQRankSum=0.181;QD=19.97;ReadPosRankSum=0.740;SOR=0.828	GT:AD:DP:GQ:PL	0/0:28,1:29:72:0,72,734	1/1:0,19:19:57:518,57,0	0/0	1/1
NC_029521.1	13118497	.	C	T	1789.53	.	AC=2;AF=0.125;AN=16;BaseQRankSum=0.757;ClippingRankSum=0.717;DP=230;ExcessHet=3.3099;FS=2.053;MLEAC=2;MLEAF=0.125;MQ=60.00;MQRankSum=-0.361;QD=22.65;ReadPosRankSum=0.466;SOR=0.758	GT:AD:DP:GQ:PL	0/1:11,24:35:99:926,0,390	0/0:18,0:18:54:0,54,789	0/1	0/0
NC_029521.1	13118503	.	CA	C	7455.49	.	AC=14;AF=0.875;AN=16;BaseQRankSum=-2.089;ClippingRankSum=-0.913;DP=231;ExcessHet=3.3099;FS=3.729;MLEAC=14;MLEAF=0.875;MQ=60.05;MQRankSum=1.018;QD=32.84;ReadPosRankSum=-0.484;SOR=0.558	GT:AD:DP:GQ:PL	0/1:26,12:38:99:407,0,979	1/1:0,17:17:51:741,51,0	0/1	1/1
NC_029521.1	13118520	.	A	G	9841.3	.	AC=16;AF=1.00;AN=16;DP=229;ExcessHet=3.0103;FS=0.000;MLEAC=16;MLEAF=1.00;MQ=60.05;QD=28.87;SOR=0.803	GT:AD:DP:GQ:PL	1/1:0,36:36:99:1546,108,0	1/1:0,15:15:45:661,45,0	1/1	1/1
NC_029521.1	13118551	.	T	G	4408.53	.	AC=14;AF=0.875;AN=16;BaseQRankSum=-2.012;ClippingRankSum=0.149;DP=231;ExcessHet=3.3099;FS=1.290;MLEAC=14;MLEAF=0.875;MQ=60.05;MQRankSum=-0.902;QD=19.25;ReadPosRankSum=-1.642;SOR=0.592	GT:AD:DP:GQ:PL	0/1:21,16:37:99:298,0,460	1/1:0,17:17:51:460,51,0	0/1	1/1
NC_029521.1	13118582	.	T	.	48.71	.	AN=16;DP=235;MQ=60.05	GT:AD:DP	0/0:38:38	0/0:18:18	0/0	0/0
NC_029521.1	13118605	.	T	.	59.75	.	AN=16;DP=233;MQ=60.05	GT:AD:DP	0/0:37:37	0/0:19:19	0/0	0/0
NC_029521.1	13118606	.	T	G	1206.54	.	AC=2;AF=0.125;AN=16;BaseQRankSum=3.697;ClippingRankSum=-0.461;DP=235;ExcessHet=3.3099;FS=0.683;MLEAC=2;MLEAF=0.125;MQ=60.05;MQRankSum=-0.140;QD=18.01;ReadPosRankSum=0.391;SOR=0.616	GT:AD:DP:GQ:PL	0/1:19,19:38:99:674,0,700	0/0:19,0:19:60:0,60,831	0/1	0/0
NC_029521.1	13118610	.	C	.	57.46	.	AN=16;DP=234;MQ=60.05	GT:AD:DP	0/0:37:37	0/0:19:19	0/0	0/0
NC_029521.1	13118622	.	C	.	60.58	.	AN=16;DP=251;MQ=60.04	GT:AD:DP	0/0:41:41	0/0:18:18	0/0	0/0
NC_029521.1	13118623	.	A	T	1264.53	.	AC=2;AF=0.125;AN=16;BaseQRankSum=0.774;ClippingRankSum=-1.275;DP=250;ExcessHet=3.3099;FS=0.659;MLEAC=2;MLEAF=0.125;MQ=60.04;MQRankSum=-0.529;QD=17.81;ReadPosRankSum=-0.857;SOR=0.630	GT:AD:DP:GQ:PL	0/1:21,19:40:99:689,0,764	0/0:18,0:18:54:0,54,779	0/1	0/0
NC_029521.1	13118630	.	G	.	60.2	.	AN=16;DP=254;MQ=60.04	GT:AD:DP	0/0:40:40	0/0:18:18	0/0	0/0
NC_029521.1	13118633	.	G	.	60.2	.	AN=16;DP=250;MQ=60.04	GT:AD:DP	0/0:40:40	0/0:17:17	0/0	0/0
NC_029521.1	13118686	.	T	C	614.53	.	AC=2;AF=0.125;AN=16;BaseQRankSum=1.715;ClippingRankSum=-0.822;DP=251;ExcessHet=3.3099;FS=7.340;MLEAC=2;MLEAF=0.125;MQ=60.00;MQRankSum=1.177;QD=8.91;ReadPosRankSum=-0.366;SOR=1.173	GT:AD:DP:GQ:PL	0/1:22,17:39:99:353,0,459	0/0:19,0:19:57:0,57,516	0/1	0/0
NC_029521.1	13118708	.	A	T	7023.3	.	AC=16;AF=1.00;AN=16;DP=240;ExcessHet=3.0103;FS=0.000;MLEAC=16;MLEAF=1.00;MQ=60.00;QD=29.39;SOR=0.701	GT:AD:DP:GQ:PL	1/1:0,39:39:99:1413,117,0	1/1:0,19:19:57:523,57,0	1/1	1/1
NC_029521.1	13118737	.	T	C	10262.3	.	AC=16;AF=1.00;AN=16;DP=232;ExcessHet=3.0103;FS=0.000;MLEAC=16;MLEAF=1.00;MQ=60.00;QD=26.83;SOR=0.773	GT:AD:DP:GQ:PL	1/1:0,37:37:99:1687,117,0	1/1:0,18:18:54:749,54,0	1/1	1/1
NC_029521.1	13118742	.	G	A	10526.3	.	AC=16;AF=1.00;AN=16;DP=244;ExcessHet=3.0103;FS=0.000;MLEAC=16;MLEAF=1.00;MQ=60.00;QD=24.85;SOR=0.752	GT:AD:DP:GQ:PL	1/1:0,40:40:99:1706,120,0	1/1:0,17:17:51:739,51,0	1/1	1/1
NC_029521.1	13118775	.	T	G	8618.53	.	AC=14;AF=0.875;AN=16;BaseQRankSum=1.084;ClippingRankSum=-0.228;DP=237;ExcessHet=3.3099;FS=0.730;MLEAC=14;MLEAF=0.875;MQ=60.00;MQRankSum=2.169;QD=31.63;ReadPosRankSum=-1.455;SOR=0.587	GT:AD:DP:GQ:PL	0/1:16,18:34:99:689,0,633	1/1:0,21:21:63:925,63,0	0/1	1/1
NC_029521.1	13118786	.	C	T	8697.53	.	AC=14;AF=0.875;AN=16;BaseQRankSum=-2.219;ClippingRankSum=-0.494;DP=242;ExcessHet=3.3099;FS=0.000;MLEAC=14;MLEAF=0.875;MQ=60.00;MQRankSum=-0.497;QD=28.34;ReadPosRankSum=0.133;SOR=0.703	GT:AD:DP:GQ:PL	0/1:18,20:38:99:725,0,651	1/1:0,21:21:66:952,66,0	0/1	1/1
NC_029521.1	13118817	.	G	A	4918.53	.	AC=14;AF=0.875;AN=16;BaseQRankSum=1.960;ClippingRankSum=1.041;DP=233;ExcessHet=3.3099;FS=1.478;MLEAC=14;MLEAF=0.875;MQ=60.00;MQRankSum=-0.492;QD=21.57;ReadPosRankSum=2.149;SOR=0.544	GT:AD:DP:GQ:PL	0/1:18,24:42:99:499,0,343	1/1:0,22:22:66:608,66,0	0/1	1/1
NC_029521.1	13118837	.	A	G	9300.3	.	AC=16;AF=1.00;AN=16;DP=239;ExcessHet=3.0103;FS=0.000;MLEAC=16;MLEAF=1.00;MQ=60.00;QD=27.72;SOR=0.702	GT:AD:DP:GQ:PL	1/1:0,41:41:99:1399,122,0	1/1:0,24:24:72:999,72,0	1/1	1/1
NC_029521.1	13118861	.	G	.	81.36	.	AN=16;DP=247;MQ=60.00	GT:AD:DP	0/0:38:38	0/0:22:22	0/0	0/0
NC_029521.1	13118865	.	G	.	81.03	.	AN=16;DP=246;MQ=60.00	GT:AD:DP	0/0:39:39	0/0:21:21	0/0	0/0
NC_029521.1	13119104	.	G	T	598.53	.	AC=2;AF=0.125;AN=16;BaseQRankSum=7.109;ClippingRankSum=-0.144;DP=169;ExcessHet=3.3099;FS=1.732;MLEAC=2;MLEAF=0.125;MQ=60.26;MQRankSum=-0.606;QD=11.29;ReadPosRankSum=-0.905;SOR=0.896	GT:AD:DP:GQ:PL	0/1:8,13:21:99:295,0,147	0/0:12,0:12:36:0,36,323	0/1	0/0
NC_029521.1	13119153	.	A	G	3967.53	.	AC=14;AF=0.875;AN=16;BaseQRankSum=-1.097;ClippingRankSum=0.999;DP=186;ExcessHet=3.3099;FS=2.539;MLEAC=14;MLEAF=0.875;MQ=60.17;MQRankSum=1.050;QD=21.56;ReadPosRankSum=-1.448;SOR=1.022	GT:AD:DP:GQ:PL	0/1:17,5:22:78:78,0,393	1/1:0,18:18:54:516,54,0	0/1	1/1
NC_029521.1	13119240	.	T	A	701.53	.	AC=2;AF=0.125;AN=16;BaseQRankSum=0.519;ClippingRankSum=-0.522;DP=218;ExcessHet=3.3099;FS=0.000;MLEAC=2;MLEAF=0.125;MQ=60.00;MQRankSum=-0.557;QD=10.32;ReadPosRankSum=1.488;SOR=0.647	GT:AD:DP:GQ:PL	0/1:8,22:30:99:486,0,130	0/0:26,0:26:78:0,78,702	0/1	0/0
NC_029521.1	13119256	.	C	T	590.54	.	AC=2;AF=0.125;AN=16;BaseQRankSum=3.930;ClippingRankSum=-0.259;DP=212;ExcessHet=3.3099;FS=2.542;MLEAC=2;MLEAF=0.125;MQ=60.00;MQRankSum=-0.181;QD=9.68;ReadPosRankSum=1.039;SOR=0.720	GT:AD:DP:GQ:PL	0/1:9,20:29:99:453,0,147	0/0:28,0:28:84:0,84,709	0/1	0/0
NC_029521.1	13119341	.	T	C	4779.53	.	AC=14;AF=0.875;AN=16;BaseQRankSum=2.947;ClippingRankSum=-0.413;DP=217;ExcessHet=3.3099;FS=0.711;MLEAC=14;MLEAF=0.875;MQ=60.00;MQRankSum=0.849;QD=22.03;ReadPosRankSum=0.334;SOR=0.592	GT:AD:DP:GQ:PL	0/1:15,10:25:99:196,0,323	1/1:0,23:23:69:625,69,0	0/1	1/1
NC_029521.1	13119418	.	A	T	1480.72	.	AC=4;AF=0.250;AN=16;BaseQRankSum=-0.123;ClippingRankSum=0.929;DP=216;ExcessHet=0.9691;FS=6.333;MLEAC=4;MLEAF=0.250;MQ=60.00;MQRankSum=-0.553;QD=15.11;ReadPosRankSum=1.457;SOR=0.866	GT:AD:DP:GQ:PL	1/1:0,23:23:69:622,69,0	0/0:26,0:26:78:0,78,700	1/1	0/0
NC_029521.1	13119467	.	G	A	503.53	.	AC=2;AF=0.125;AN=16;BaseQRankSum=0.012;ClippingRankSum=0.131;DP=233;ExcessHet=3.3099;FS=5.057;MLEAC=2;MLEAF=0.125;MQ=60.00;MQRankSum=-0.314;QD=8.68;ReadPosRankSum=-0.787;SOR=0.779	GT:AD:DP:GQ:PL	0/1:10,13:23:99:275,0,181	0/0:18,0:18:54:0,54,489	0/1	0/0
NC_029521.1	13119541	.	G	C	1358.72	.	AC=4;AF=0.250;AN=16;BaseQRankSum=1.264;ClippingRankSum=0.797;DP=280;ExcessHet=0.9691;FS=1.110;MLEAC=4;MLEAF=0.250;MQ=60.00;MQRankSum=1.420;QD=13.32;ReadPosRankSum=0.840;SOR=0.606	GT:AD:DP:GQ:PL	1/1:0,25:25:74:645,74,0	0/0:17,0:17:51:0,51,454	1/1	0/0
NC_029521.1	13119560	.	A	C	702.53	.	AC=2;AF=0.125;AN=16;BaseQRankSum=0.524;ClippingRankSum=-0.842;DP=284;ExcessHet=3.3099;FS=1.438;MLEAC=2;MLEAF=0.125;MQ=60.00;MQRankSum=0.630;QD=10.33;ReadPosRankSum=-0.643;SOR=0.884	GT:AD:DP:GQ:PL	0/1:16,14:30:99:289,0,318	0/0:13,0:13:39:0,39,349	0/1	0/0
NC_029521.1	13119590	.	T	A	618.53	.	AC=2;AF=0.125;AN=16;BaseQRankSum=-0.290;ClippingRankSum=0.269;DP=277;ExcessHet=3.3099;FS=1.510;MLEAC=2;MLEAF=0.125;MQ=60.00;MQRankSum=0.248;QD=9.52;ReadPosRankSum=3.204;SOR=0.897	GT:AD:DP:GQ:PL	0/1:17,12:29:99:234,0,375	0/0:12,0:12:36:0,36,337	0/1	0/0
NC_029521.1	13119827	.	T	.	81.59	.	AN=16;DP=280;MQ=60.00	GT:AD:DP	0/0:38:38	0/0:16:16	0/0	0/0
NC_029521.1	13119841	.	G	A	584.53	.	AC=2;AF=0.125;AN=16;BaseQRankSum=2.681;ClippingRankSum=-0.881;DP=263;ExcessHet=3.3099;FS=0.720;MLEAC=2;MLEAF=0.125;MQ=60.00;MQRankSum=-0.422;QD=8.35;ReadPosRankSum=0.108;SOR=0.786	GT:AD:DP:GQ:PL	0/1:22,16:38:99:335,0,832	0/0:13,0:13:39:0,39,331	0/1	0/0
NC_029521.1	13119863	.	T	C	849.53	.	AC=2;AF=0.125;AN=16;BaseQRankSum=-3.331;ClippingRankSum=-0.487;DP=248;ExcessHet=3.3099;FS=6.194;MLEAC=2;MLEAF=0.125;MQ=60.00;MQRankSum=1.554;QD=11.33;ReadPosRankSum=-1.099;SOR=0.739	GT:AD:DP:GQ:PL	0/1:18,23:41:99:483,0,612	0/0:12,0:12:36:0,36,337	0/1	0/0
NC_029521.1	13119914	.	G	A	1277.53	.	AC=2;AF=0.125;AN=16;BaseQRankSum=0.220;ClippingRankSum=0.290;DP=251;ExcessHet=3.3099;FS=5.618;MLEAC=2;MLEAF=0.125;MQ=60.00;MQRankSum=0.132;QD=15.97;ReadPosRankSum=-0.380;SOR=1.114	GT:AD:DP:GQ:PL	0/1:26,15:41:99:541,0,1047	0/0:12,0:12:36:0,36,540	0/1	0/0
NC_029521.1	13119915	.	T	C	1277.53	.	AC=2;AF=0.125;AN=16;BaseQRankSum=-3.534;ClippingRankSum=0.917;DP=250;ExcessHet=3.3099;FS=5.623;MLEAC=2;MLEAF=0.125;MQ=60.00;MQRankSum=-0.524;QD=15.97;ReadPosRankSum=-0.434;SOR=1.109	GT:AD:DP:GQ:PL	0/1:26,15:41:99:541,0,1047	0/0:12,0:12:36:0,36,540	0/1	0/0
NC_029521.1	13119970	.	G	A	585.54	.	AC=2;AF=0.125;AN=16;BaseQRankSum=2.420;ClippingRankSum=-0.624;DP=251;ExcessHet=3.3099;FS=0.716;MLEAC=2;MLEAF=0.125;MQ=60.00;MQRankSum=-1.677;QD=7.81;ReadPosRankSum=-0.077;SOR=0.840	GT:AD:DP:GQ:PL	0/1:25,15:40:99:298,0,540	0/0:10,0:10:30:0,30,256	0/1	0/0
NC_029521.1	13120012	.	A	T	677.53	.	AC=2;AF=0.125;AN=16;BaseQRankSum=2.095;ClippingRankSum=0.764;DP=282;ExcessHet=3.3099;FS=2.311;MLEAC=2;MLEAF=0.125;MQ=60.00;MQRankSum=0.640;QD=8.26;ReadPosRankSum=0.658;SOR=0.949	GT:AD:DP:GQ:PL	0/1:20,17:37:99:357,0,434	0/0:11,0:11:33:0,33,300	0/1	0/0
