## Supplementary material for "Uterus-specific transcriptional regulation underlies eggshell pigment production in Japanese quail": S7 Data (part 2 of 3)

### Sheet: 1 (continued)
##fileformat=VCFv4.2
NC_029521.1	13120116	.	G	A	858.54	.	AC=2;AF=0.125;AN=16;BaseQRankSum=-3.303;ClippingRankSum=0.003;DP=283;ExcessHet=3.3099;FS=4.872;MLEAC=2;MLEAF=0.125;MQ=60.00;MQRankSum=-1.279;QD=9.54;ReadPosRankSum=0.409;SOR=0.931	GT:AD:DP:GQ:PL	0/1:18,19:37:99:395,0,368	0/0:10,0:10:30:0,30,262	0/1	0/0
NC_029521.1	13120178	.	C	T	940.53	.	AC=2;AF=0.125;AN=16;BaseQRankSum=-4.147;ClippingRankSum=-0.354;DP=265;ExcessHet=3.3099;FS=2.839;MLEAC=2;MLEAF=0.125;MQ=60.00;MQRankSum=-1.085;QD=10.57;ReadPosRankSum=-1.226;SOR=0.726	GT:AD:DP:GQ:PL	0/1:17,21:38:99:425,0,355	0/0:16,0:16:48:0,48,442	0/1	0/0
NC_029521.1	13120216	.	T	.	84.7	.	AN=16;DP=267;MQ=60.00	GT:AD:DP	0/0:39:39	0/0:18:18	0/0	0/0
NC_029521.1	13120217	.	G	.	85.95	.	AN=16;DP=267;MQ=60.00	GT:AD:DP	0/0:39:39	0/0:18:18	0/0	0/0
NC_029521.1	13120226	.	G	C	903.53	.	AC=2;AF=0.125;AN=16;BaseQRankSum=1.019;ClippingRankSum=0.663;DP=266;ExcessHet=3.3099;FS=0.000;MLEAC=2;MLEAF=0.125;MQ=60.00;MQRankSum=0.475;QD=10.89;ReadPosRankSum=-0.206;SOR=0.649	GT:AD:DP:GQ:PL	0/1:17,21:38:99:428,0,315	0/0:18,0:18:54:0,54,473	0/1	0/0
NC_029521.1	13120228	.	G	.	80.75	.	AN=16;DP=267;MQ=60.00	GT:AD:DP	0/0:38:38	0/0:19:19	0/0	0/0
NC_029521.1	13120229	.	T	.	82.95	.	AN=16;DP=267;MQ=60.00	GT:AD:DP	0/0:37:37	0/0:19:19	0/0	0/0
NC_029521.1	13120230	.	G	.	84.7	.	AN=16;DP=266;MQ=60.00	GT:AD:DP	0/0:37:37	0/0:19:19	0/0	0/0
NC_029521.1	13120251	.	A	.	81.65	.	AN=16;DP=253;MQ=60.00	GT:AD:DP	0/0:41:41	0/0:18:18	0/0	0/0
NC_029521.1	13120255	.	G	.	80.97	.	AN=16;DP=254;MQ=60.00	GT:AD:DP	0/0:39:39	0/0:19:19	0/0	0/0
NC_029521.1	13120263	.	C	T	5469.55	.	AC=14;AF=0.875;AN=16;BaseQRankSum=-1.183;ClippingRankSum=-0.278;DP=256;ExcessHet=3.3099;FS=7.364;MLEAC=14;MLEAF=0.875;MQ=60.00;MQRankSum=-1.664;QD=21.45;ReadPosRankSum=-0.722;SOR=0.758	GT:AD:DP:GQ:PL	0/1:20,16:36:99:299,0,448	1/1:0,20:20:60:527,60,0	0/1	1/1
NC_029521.1	13120266	.	G	.	81.33	.	AN=16;DP=255;MQ=60.00	GT:AD:DP	0/0:34:34	0/0:21:21	0/0	0/0
NC_029521.1	13120278	.	C	.	45.73	.	AN=16;DP=272;MQ=60.00	GT:AD:DP	0/0:38:38	0/0:20:20	0/0	0/0
NC_029521.1	13120293	.	G	A	944.82	.	AC=2;AF=0.125;AN=16;BaseQRankSum=3.164;ClippingRankSum=-0.298;DP=274;ExcessHet=3.3099;FS=3.721;MLEAC=2;MLEAF=0.125;MQ=60.00;MQRankSum=2.217;QD=10.38;ReadPosRankSum=-1.032;SOR=0.450	GT:AD:DP:GQ:PL	0/1:20,18:38:99:375,0,410	0/0:19,0:19:56:0,56,459	0/1	0/0
NC_029521.1	13120294	.	CT	.	51.77	.	AN=16;DP=275;MQ=60.00	GT:AD:DP	0/0:38:38	0/0:19:19	0/0	0/0
NC_029521.1	13120316	.	C	.	7.56	LowQual	AN=16;DP=275;MQ=60.00	GT:AD:DP	0/0:44:44	0/0:17:17	0/0	0/0
NC_029521.1	13120320	.	A	.	12.99	LowQual	AN=16;DP=273;MQ=60.00	GT:AD:DP	0/0:41:41	0/0:16:16	0/0	0/0
NC_029521.1	13120321	.	A	.	5.26	LowQual	AN=16;DP=275;MQ=60.00	GT:AD:DP	0/0:41:41	0/0:16:16	0/0	0/0
NC_029521.1	13120324	.	C	.	5.26	LowQual	AN=16;DP=271;MQ=60.00	GT:AD:DP	0/0:39:39	0/0:16:16	0/0	0/0
NC_029521.1	13120326	.	G	.	5.26	LowQual	AN=16;DP=273;MQ=60.00	GT:AD:DP	0/0:39:39	0/0:17:17	0/0	0/0
NC_029521.1	13120385	.	C	A	695.53	.	AC=2;AF=0.125;AN=16;BaseQRankSum=0.703;ClippingRankSum=0.414;DP=277;ExcessHet=3.3099;FS=4.187;MLEAC=2;MLEAF=0.125;MQ=60.00;MQRankSum=-0.710;QD=8.59;ReadPosRankSum=2.790;SOR=1.041	GT:AD:DP:GQ:PL	0/1:21,13:34:99:226,0,465	0/0:21,0:21:63:0,63,596	0/1	0/0
NC_029521.1	13120387	.	T	.	39.73	.	AN=16;DP=273;MQ=60.00	GT:AD:DP	0/0:33:33	0/0:21:21	0/0	0/0
NC_029521.1	13120390	.	C	.	45.73	.	AN=16;DP=278;MQ=60.00	GT:AD:DP	0/0:34:34	0/0:22:22	0/0	0/0
NC_029521.1	13120393	.	A	G	8073.3	.	AC=16;AF=1.00;AN=16;DP=279;ExcessHet=3.0103;FS=0.000;MLEAC=16;MLEAF=1.00;MQ=60.00;QD=29.15;SOR=0.906	GT:AD:DP:GQ:PL	1/1:0,34:34:99:1101,101,0	1/1:0,22:22:66:609,66,0	1/1	1/1
NC_029521.1	13120400	.	C	.	45.73	.	AN=16;DP=277;MQ=60.00	GT:AD:DP	0/0:35:35	0/0:23:23	0/0	0/0
NC_029521.1	13120403	.	T	.	36.73	.	AN=16;DP=275;MQ=60.00	GT:AD:DP	0/0:35:35	0/0:23:23	0/0	0/0
NC_029521.1	13120429	.	A	G	1089.53	.	AC=2;AF=0.125;AN=16;BaseQRankSum=-1.180;ClippingRankSum=-0.429;DP=260;ExcessHet=3.3099;FS=3.472;MLEAC=2;MLEAF=0.125;MQ=60.00;MQRankSum=0.980;QD=15.56;ReadPosRankSum=0.806;SOR=1.014	GT:AD:DP:GQ:PL	0/1:21,9:30:99:315,0,801	0/0:23,0:23:69:0,69,993	0/1	0/0
NC_029521.1	13120442	.	G	T	1138.53	.	AC=2;AF=0.125;AN=16;BaseQRankSum=-0.082;ClippingRankSum=-0.287;DP=262;ExcessHet=3.3099;FS=3.447;MLEAC=2;MLEAF=0.125;MQ=60.00;MQRankSum=0.664;QD=16.26;ReadPosRankSum=0.104;SOR=1.043	GT:AD:DP:GQ:PL	0/1:21,11:32:99:363,0,795	0/0:24,0:24:72:0,72,1014	0/1	0/0
NC_029521.1	13120549	.	A	G	1219.53	.	AC=2;AF=0.125;AN=16;BaseQRankSum=0.871;ClippingRankSum=0.565;DP=252;ExcessHet=3.3099;FS=5.920;MLEAC=2;MLEAF=0.125;MQ=60.00;MQRankSum=0.248;QD=17.67;ReadPosRankSum=-0.411;SOR=1.284	GT:AD:DP:GQ:PL	0/1:21,16:37:99:609,0,992	0/0:27,0:27:81:0,81,1410	0/1	0/0
NC_029521.1	13120556	.	A	G	1235.53	.	AC=2;AF=0.125;AN=16;BaseQRankSum=3.420;ClippingRankSum=0.586;DP=259;ExcessHet=3.3099;FS=10.144;MLEAC=2;MLEAF=0.125;MQ=60.00;MQRankSum=-0.441;QD=16.93;ReadPosRankSum=-0.254;SOR=1.382	GT:AD:DP:GQ:PL	0/1:22,17:39:99:628,0,1011	0/0:27,0:27:81:0,81,1410	0/1	0/0
NC_029521.1	13120599	.	C	.	66.72	.	AN=16;DP=246;MQ=60.00	GT:AD:DP	0/0:40:40	0/0:23:23	0/0	0/0
NC_029521.1	13120623	.	A	G	649.53	.	AC=2;AF=0.125;AN=16;BaseQRankSum=-1.480;ClippingRankSum=0.464;DP=240;ExcessHet=3.3099;FS=2.346;MLEAC=2;MLEAF=0.125;MQ=60.00;MQRankSum=1.225;QD=9.69;ReadPosRankSum=1.388;SOR=0.491	GT:AD:DP:GQ:PL	0/1:20,23:43:99:446,0,411	0/0:22,0:22:66:0,66,634	0/1	0/0
NC_029521.1	13120650	.	C	G	1198.53	.	AC=2;AF=0.125;AN=16;BaseQRankSum=-0.305;ClippingRankSum=-1.355;DP=227;ExcessHet=3.3099;FS=0.000;MLEAC=2;MLEAF=0.125;MQ=60.00;MQRankSum=0.460;QD=19.65;ReadPosRankSum=1.501;SOR=0.725	GT:AD:DP:GQ:PL	0/1:17,22:39:99:873,0,641	0/0:18,0:18:54:0,54,778	0/1	0/0
NC_029521.1	13120663	.	A	T	1196.53	.	AC=2;AF=0.125;AN=16;BaseQRankSum=0.935;ClippingRankSum=0.340;DP=215;ExcessHet=3.3099;FS=0.709;MLEAC=2;MLEAF=0.125;MQ=60.00;MQRankSum=-0.239;QD=19.62;ReadPosRankSum=0.137;SOR=0.609	GT:AD:DP:GQ:PL	0/1:18,22:40:99:870,0,663	0/0:17,0:17:51:0,51,745	0/1	0/0
NC_029521.1	13120681	.	C	T	9349.3	.	AC=16;AF=1.00;AN=16;DP=221;ExcessHet=3.0103;FS=0.000;MLEAC=16;MLEAF=1.00;MQ=60.00;QD=29.21;SOR=0.817	GT:AD:DP:GQ:PL	1/1:0,40:40:99:1734,120,0	1/1:0,16:16:48:670,48,0	1/1	1/1
NC_029521.1	13120692	.	A	G	4505.53	.	AC=14;AF=0.875;AN=16;BaseQRankSum=4.265;ClippingRankSum=0.908;DP=210;ExcessHet=3.3099;FS=2.359;MLEAC=14;MLEAF=0.875;MQ=60.00;MQRankSum=-0.202;QD=21.45;ReadPosRankSum=1.241;SOR=0.512	GT:AD:DP:GQ:PL	0/1:19,20:39:99:434,0,389	1/1:0,13:13:39:378,39,0	0/1	1/1
NC_029521.1	13120726	.	GAAA	G	776.49	.	AC=2;AF=0.125;AN=16;BaseQRankSum=1.158;ClippingRankSum=-0.260;DP=210;ExcessHet=3.3099;FS=9.052;MLEAC=2;MLEAF=0.125;MQ=60.00;MQRankSum=0.351;QD=16.88;ReadPosRankSum=0.799;SOR=1.157	GT:AD:DP:GQ:PL	0/1:12,16:28:99:553,0,411	0/0:16,0:16:48:0,48,638	0/1	0/0
NC_029521.1	13120802	.	A	G	676.53	.	AC=2;AF=0.125;AN=16;BaseQRankSum=2.252;ClippingRankSum=0.474;DP=207;ExcessHet=3.3099;FS=3.178;MLEAC=2;MLEAF=0.125;MQ=60.00;MQRankSum=0.109;QD=14.71;ReadPosRankSum=2.629;SOR=1.107	GT:AD:DP:GQ:PL	0/1:13,9:22:99:304,0,466	0/0:19,0:19:57:0,57,918	0/1	0/0
NC_029521.1	13120823	.	G	A	733.53	.	AC=2;AF=0.125;AN=16;BaseQRankSum=-2.439;ClippingRankSum=-0.181;DP=227;ExcessHet=3.3099;FS=5.525;MLEAC=2;MLEAF=0.125;MQ=60.00;MQRankSum=-0.147;QD=14.38;ReadPosRankSum=-1.269;SOR=1.144	GT:AD:DP:GQ:PL	0/1:11,10:21:99:356,0,409	0/0:18,0:18:54:0,54,893	0/1	0/0
NC_029521.1	13120860	.	G	A	477.53	.	AC=2;AF=0.125;AN=16;BaseQRankSum=3.487;ClippingRankSum=-0.058;DP=236;ExcessHet=3.3099;FS=0.000;MLEAC=2;MLEAF=0.125;MQ=60.00;MQRankSum=0.366;QD=8.68;ReadPosRankSum=-1.201;SOR=0.710	GT:AD:DP:GQ:PL	0/1:12,13:25:99:271,0,465	0/0:19,0:19:56:0,56,437	0/1	0/0
NC_029521.1	13120863	.	C	T	368.53	.	AC=2;AF=0.125;AN=16;BaseQRankSum=-0.347;ClippingRankSum=1.662;DP=227;ExcessHet=3.3099;FS=9.672;MLEAC=2;MLEAF=0.125;MQ=60.00;MQRankSum=-0.521;QD=8.19;ReadPosRankSum=2.632;SOR=1.673	GT:AD:DP:GQ:PL	0/1:12,12:24:99:245,0,491	0/0:17,0:17:51:0,51,469	0/1	0/0
NC_029521.1	13121046	.	A	T	4930.53	.	AC=14;AF=0.875;AN=16;BaseQRankSum=-0.190;ClippingRankSum=0.792;DP=216;ExcessHet=3.3099;FS=1.701;MLEAC=14;MLEAF=0.875;MQ=60.10;MQRankSum=0.466;QD=22.93;ReadPosRankSum=0.681;SOR=0.938	GT:AD:DP:GQ:PL	0/1:9,12:21:99:268,0,176	1/1:0,12:12:36:328,36,0	0/1	1/1
NC_029521.1	13121099	.	G	T	518.53	.	AC=2;AF=0.125;AN=16;BaseQRankSum=1.979;ClippingRankSum=1.888;DP=229;ExcessHet=3.3099;FS=2.773;MLEAC=2;MLEAF=0.125;MQ=60.14;MQRankSum=-1.130;QD=9.26;ReadPosRankSum=-0.920;SOR=1.041	GT:AD:DP:GQ:PL	0/1:14,7:21:99:137,0,318	0/0:16,0:16:48:0,48,429	0/1	0/0
NC_029521.1	13121157	.	C	CTG	10114.3	.	AC=16;AF=1.00;AN=16;DP=255;ExcessHet=3.0103;FS=0.000;MLEAC=16;MLEAF=1.00;MQ=60.17;QD=29.62;SOR=1.010	GT:AD:DP:GQ:PL	1/1:0,29:29:87:1172,87,0	1/1:0,12:12:36:489,36,0	1/1	1/1
NC_029521.1	13121193	.	C	A	731.53	.	AC=2;AF=0.125;AN=16;BaseQRankSum=-1.419;ClippingRankSum=0.672;DP=255;ExcessHet=3.3099;FS=0.651;MLEAC=2;MLEAF=0.125;MQ=60.08;MQRankSum=0.731;QD=9.89;ReadPosRankSum=-0.758;SOR=0.798	GT:AD:DP:GQ:PL	0/1:20,16:36:99:307,0,441	0/0:13,0:13:39:0,39,353	0/1	0/0
NC_029521.1	13121408	.	T	C	602.53	.	AC=2;AF=0.125;AN=16;BaseQRankSum=-0.679;ClippingRankSum=1.300;DP=195;ExcessHet=3.3099;FS=1.594;MLEAC=2;MLEAF=0.125;MQ=60.00;MQRankSum=1.200;QD=12.30;ReadPosRankSum=0.512;SOR=0.675	GT:AD:DP:GQ:PL	0/1:9,11:20:99:245,0,191	0/0:14,0:14:42:0,42,385	0/1	0/0
NC_029521.1	13121482	.	A	T	5727.3	.	AC=16;AF=1.00;AN=16;DP=219;ExcessHet=3.0103;FS=0.000;MLEAC=16;MLEAF=1.00;MQ=60.05;QD=26.27;SOR=0.871	GT:AD:DP:GQ:PL	1/1:0,27:27:81:710,81,0	1/1:0,14:14:42:387,42,0	1/1	1/1
NC_029521.1	13121540	.	C	G	522.53	.	AC=2;AF=0.125;AN=16;BaseQRankSum=-1.834;ClippingRankSum=-0.269;DP=231;ExcessHet=3.3099;FS=0.727;MLEAC=2;MLEAF=0.125;MQ=60.05;MQRankSum=0.533;QD=7.68;ReadPosRankSum=0.702;SOR=0.804	GT:AD:DP:GQ:PL	0/1:15,15:30:99:293,0,627	0/0:18,0:18:54:0,54,489	0/1	0/0
NC_029521.1	13121546	.	G	.	15.84	LowQual	AN=16;DP=235;MQ=60.05	GT:AD:DP	0/0:32:32	0/0:19:19	0/0	0/0
NC_029521.1	13121548	.	CAG	C	1160.49	.	AC=2;AF=0.125;AN=16;BaseQRankSum=-0.104;ClippingRankSum=-0.344;DP=239;ExcessHet=3.3099;FS=0.707;MLEAC=2;MLEAF=0.125;MQ=60.05;MQRankSum=0.260;QD=19.02;ReadPosRankSum=0.863;SOR=0.818	GT:AD:DP:GQ:PL	0/1:16,16:32:99:612,0,624	0/0:19,0:19:57:0,57,830	0/1	0/0
NC_029521.1	13121549	.	A	.	27.78	LowQual	AN=16;DP=237;MQ=60.05	GT:AD:DP	0/0:32:32	0/0:19:19	0/0	0/0
NC_029521.1	13121572	.	C	.	2.02	LowQual	AN=16;DP=229;MQ=60.00	GT:AD:DP	0/0:31:31	0/0:15:15	0/0	0/0
NC_029521.1	13121573	.	T	.	2.02	LowQual	AN=16;DP=225;MQ=60.00	GT:AD:DP	0/0:32:32	0/0:15:15	0/0	0/0
NC_029521.1	13121579	.	A	G	8.88	LowQual	AC=1;AF=0.063;AN=16;BaseQRankSum=1.882;ClippingRankSum=-1.434;DP=231;ExcessHet=3.0103;FS=10.227;MLEAC=1;MLEAF=0.063;MQ=60.00;MQRankSum=0.136;QD=0.30;ReadPosRankSum=2.740;SOR=2.814	GT:AD:DP:GQ:PL	0/0:35,0:35:99:0,105,1575	0/0:13,0:13:42:0,42,630	0/0	0/0
NC_029521.1	13121664	.	C	.	51.66	.	AN=16;DP=189;MQ=60.00	GT:AD:DP	0/0:24:24	0/0:12:12	0/0	0/0
NC_029521.1	13121675	.	T	.	51.58	.	AN=16;DP=186;MQ=60.00	GT:AD:DP	0/0:24:24	0/0:10:10	0/0	0/0
NC_029521.1	13121683	.	C	.	45.66	.	AN=16;DP=187;MQ=60.00	GT:AD:DP	0/0:24:24	0/0:10:10	0/0	0/0
NC_029521.1	13121698	.	T	C	1175.73	.	AC=4;AF=0.250;AN=16;BaseQRankSum=-1.627;ClippingRankSum=0.376;DP=178;ExcessHet=0.9691;FS=4.902;MLEAC=4;MLEAF=0.250;MQ=60.00;MQRankSum=0.165;QD=14.34;ReadPosRankSum=-0.939;SOR=1.094	GT:AD:DP:GQ:PL	1/1:0,26:26:78:706,78,0	0/0:12,0:12:36:0,36,334	1/1	0/0
NC_029521.1	13121709	.	A	.	33.72	.	AN=16;DP=176;MQ=60.00	GT:AD:DP	0/0:25:25	0/0:11:11	0/0	0/0
NC_029521.1	13121731	.	C	.	27.73	LowQual	AN=16;DP=168;MQ=60.00	GT:AD:DP	0/0:17:17	0/0:13:13	0/0	0/0
NC_029521.1	13121732	.	C	.	27.73	LowQual	AN=16;DP=167;MQ=60.00	GT:AD:DP	0/0:17:17	0/0:13:13	0/0	0/0
NC_029521.1	13121743	.	A	.	36.72	.	AN=16;DP=174;MQ=60.00	GT:AD:DP	0/0:16:16	0/0:14:14	0/0	0/0
NC_029521.1	13121767	.	C	T	420.59	.	AC=2;AF=0.125;AN=16;BaseQRankSum=-0.632;ClippingRankSum=0.028;DP=176;ExcessHet=3.3099;FS=5.646;MLEAC=2;MLEAF=0.125;MQ=60.00;MQRankSum=-1.041;QD=9.14;ReadPosRankSum=-0.188;SOR=0.624	GT:AD:DP:GQ:PL	0/1:7,9:16:99:187,0,142	0/0:13,0:13:39:0,39,339	0/1	0/0
NC_029521.1	13121773	.	A	.	45.7	.	AN=16;DP=180;MQ=60.00	GT:AD:DP	0/0:17:17	0/0:13:13	0/0	0/0
NC_029521.1	13121779	.	C	.	45.71	.	AN=16;DP=180;MQ=60.00	GT:AD:DP	0/0:16:16	0/0:13:13	0/0	0/0
NC_029521.1	13121860	.	G	A	343.53	.	AC=2;AF=0.125;AN=16;BaseQRankSum=-0.311;ClippingRankSum=0.175;DP=194;ExcessHet=3.3099;FS=1.926;MLEAC=2;MLEAF=0.125;MQ=60.00;MQRankSum=-0.501;QD=7.63;ReadPosRankSum=1.567;SOR=0.847	GT:AD:DP:GQ:PL	0/1:7,6:13:99:104,0,157	0/0:14,0:14:42:0,42,377	0/1	0/0
NC_029521.1	13121977	.	G	A	3496.73	.	AC=12;AF=0.750;AN=16;BaseQRankSum=2.511;ClippingRankSum=-0.149;DP=208;ExcessHet=0.9691;FS=2.544;MLEAC=12;MLEAF=0.750;MQ=60.00;MQRankSum=-0.917;QD=20.10;ReadPosRankSum=2.558;SOR=0.533	GT:AD:DP:GQ:PL	0/0:34,0:34:99:0,102,1237	1/1:0,20:20:59:530,59,0	0/0	1/1
NC_029521.1	13121978	.	T	C	743.53	.	AC=2;AF=0.125;AN=16;BaseQRankSum=0.917;ClippingRankSum=0.295;DP=205;ExcessHet=3.3099;FS=4.407;MLEAC=2;MLEAF=0.125;MQ=60.00;MQRankSum=1.581;QD=10.93;ReadPosRankSum=1.590;SOR=1.138	GT:AD:DP:GQ:PL	0/1:16,18:34:99:384,0,326	0/0:20,0:20:60:0,60,863	0/1	0/0
NC_029521.1	13122015	.	C	T	894.53	.	AC=2;AF=0.125;AN=16;BaseQRankSum=1.814;ClippingRankSum=-0.866;DP=225;ExcessHet=3.3099;FS=0.000;MLEAC=2;MLEAF=0.125;MQ=60.00;MQRankSum=-0.099;QD=11.32;ReadPosRankSum=-0.489;SOR=0.704	GT:AD:DP:GQ:PL	0/1:20,24:44:99:499,0,354	0/0:19,0:19:57:0,57,484	0/1	0/0
NC_029521.1	13122068	.	A	G	1935.73	.	AC=4;AF=0.250;AN=16;BaseQRankSum=-1.982;ClippingRankSum=-0.706;DP=251;ExcessHet=0.9691;FS=2.982;MLEAC=4;MLEAF=0.250;MQ=60.00;MQRankSum=-1.099;QD=16.27;ReadPosRankSum=1.367;SOR=0.784	GT:AD:DP:GQ:PL	1/1:0,41:41:99:1097,123,0	0/0:20,0:20:60:0,60,512	1/1	0/0
NC_029521.1	13122080	.	C	G	11321.3	.	AC=16;AF=1.00;AN=16;DP=254;ExcessHet=3.0103;FS=0.000;MLEAC=16;MLEAF=1.00;MQ=60.00;QD=28.93;SOR=0.717	GT:AD:DP:GQ:PL	1/1:0,41:41:99:1845,123,0	1/1:0,22:22:66:990,66,0	1/1	1/1
NC_029521.1	13122084	.	A	G	11412.3	.	AC=16;AF=1.00;AN=16;DP=255;ExcessHet=3.0103;FS=0.000;MLEAC=16;MLEAF=1.00;MQ=60.00;QD=25.10;SOR=0.693	GT:AD:DP:GQ:PL	1/1:0,41:41:99:1890,126,0	1/1:0,22:22:66:990,66,0	1/1	1/1
NC_029521.1	13122118	.	T	A	2564.72	.	AC=4;AF=0.250;AN=16;BaseQRankSum=-3.695;ClippingRankSum=-0.929;DP=247;ExcessHet=0.9691;FS=2.982;MLEAC=4;MLEAF=0.250;MQ=60.00;MQRankSum=-1.939;QD=21.92;ReadPosRankSum=-0.919;SOR=0.907	GT:AD:DP:GQ:PL	1/1:0,44:44:99:1470,132,0	0/0:19,0:19:57:0,57,532	1/1	0/0
NC_029521.1	13122138	.	C	T	697.53	.	AC=2;AF=0.125;AN=16;BaseQRankSum=-1.826;ClippingRankSum=0.667;DP=259;ExcessHet=3.3099;FS=2.258;MLEAC=2;MLEAF=0.125;MQ=60.00;MQRankSum=-1.038;QD=8.94;ReadPosRankSum=2.119;SOR=0.950	GT:AD:DP:GQ:PL	0/1:24,20:44:99:390,0,498	0/0:23,0:23:69:0,69,959	0/1	0/0
NC_029521.1	13122207	.	A	G	1328.53	.	AC=2;AF=0.125;AN=16;BaseQRankSum=-0.956;ClippingRankSum=-0.435;DP=227;ExcessHet=3.3099;FS=0.678;MLEAC=2;MLEAF=0.125;MQ=60.00;MQRankSum=-0.802;QD=19.54;ReadPosRankSum=-0.603;SOR=0.776	GT:AD:DP:GQ:PL	0/1:17,14:31:99:537,0,658	0/0:26,0:26:78:0,78,1305	0/1	0/0
NC_029521.1	13122208	.	G	T	1328.53	.	AC=2;AF=0.125;AN=16;BaseQRankSum=-3.282;ClippingRankSum=-0.745;DP=225;ExcessHet=3.3099;FS=0.682;MLEAC=2;MLEAF=0.125;MQ=60.00;MQRankSum=1.225;QD=19.54;ReadPosRankSum=0.530;SOR=0.798	GT:AD:DP:GQ:PL	0/1:17,14:31:99:537,0,658	0/0:26,0:26:78:0,78,1305	0/1	0/0
NC_029521.1	13122220	.	A	G	1960.72	.	AC=4;AF=0.250;AN=16;BaseQRankSum=-1.279;ClippingRankSum=-0.905;DP=226;ExcessHet=0.9691;FS=0.000;MLEAC=4;MLEAF=0.250;MQ=60.00;MQRankSum=1.068;QD=20.21;ReadPosRankSum=1.240;SOR=0.714	GT:AD:DP:GQ:PL	1/1:0,31:31:93:1061,93,0	0/0:24,0:24:71:0,71,621	1/1	0/0
NC_029521.1	13122225	.	G	A	646.53	.	AC=2;AF=0.125;AN=16;BaseQRankSum=-3.930;ClippingRankSum=0.418;DP=228;ExcessHet=3.3099;FS=3.339;MLEAC=2;MLEAF=0.125;MQ=60.00;MQRankSum=-0.518;QD=9.51;ReadPosRankSum=0.733;SOR=0.979	GT:AD:DP:GQ:PL	0/1:15,15:30:99:304,0,312	0/0:22,0:22:69:0,69,1189	0/1	0/0
NC_029521.1	13122273	.	C	.	78.64	.	AN=16;DP=215;MQ=60.00	GT:AD:DP	0/0:24:24	0/0:21:21	0/0	0/0
NC_029521.1	13122302	.	C	CAT	2293.68	.	AC=4;AF=0.250;AN=16;BaseQRankSum=4.053;ClippingRankSum=0.551;DP=213;ExcessHet=0.9691;FS=1.939;MLEAC=4;MLEAF=0.250;MQ=60.00;MQRankSum=0.345;QD=24.40;ReadPosRankSum=-0.505;SOR=0.539	GT:AD:DP:GQ:PL	1/1:0,25:25:75:1124,75,0	0/0:21,0:21:63:0,63,874	1/1	0/0
NC_029521.1	13122304	.	A	C	827.53	.	AC=2;AF=0.125;AN=16;BaseQRankSum=-0.796;ClippingRankSum=-1.134;DP=212;ExcessHet=3.3099;FS=0.832;MLEAC=2;MLEAF=0.125;MQ=60.00;MQRankSum=-1.220;QD=14.78;ReadPosRankSum=0.680;SOR=0.875	GT:AD:DP:GQ:PL	0/1:15,12:27:99:459,0,583	0/0:20,0:20:63:0,63,1256	0/1	0/0
NC_029521.1	13122310	.	A	G	914.53	.	AC=2;AF=0.125;AN=16;BaseQRankSum=-3.191;ClippingRankSum=-0.513;DP=207;ExcessHet=3.3099;FS=0.810;MLEAC=2;MLEAF=0.125;MQ=60.00;MQRankSum=-0.553;QD=16.94;ReadPosRankSum=0.089;SOR=0.822	GT:AD:DP:GQ:PL	0/1:15,12:27:99:501,0,580	0/0:17,0:17:54:0,54,1158	0/1	0/0
NC_029521.1	13122314	.	T	A	923.53	.	AC=2;AF=0.125;AN=16;BaseQRankSum=1.476;ClippingRankSum=0.945;DP=207;ExcessHet=3.3099;FS=0.000;MLEAC=2;MLEAF=0.125;MQ=60.00;MQRankSum=1.725;QD=17.10;ReadPosRankSum=-0.255;SOR=0.770	GT:AD:DP:GQ:PL	0/1:14,13:27:99:504,0,549	0/0:17,0:17:51:0,51,1086	0/1	0/0
NC_029521.1	13122324	.	T	C	920.53	.	AC=2;AF=0.125;AN=16;BaseQRankSum=1.694;ClippingRankSum=-0.085;DP=213;ExcessHet=3.3099;FS=0.797;MLEAC=2;MLEAF=0.125;MQ=60.00;MQRankSum=-0.029;QD=17.37;ReadPosRankSum=-0.071;SOR=0.713	GT:AD:DP:GQ:PL	0/1:14,13:27:99:504,0,534	0/0:16,0:16:51:0,51,1086	0/1	0/0
NC_029521.1	13122383	.	C	T	453.53	.	AC=2;AF=0.125;AN=16;BaseQRankSum=2.537;ClippingRankSum=1.566;DP=214;ExcessHet=3.3099;FS=8.895;MLEAC=2;MLEAF=0.125;MQ=60.00;MQRankSum=0.424;QD=8.40;ReadPosRankSum=1.844;SOR=1.497	GT:AD:DP:GQ:PL	0/1:16,12:28:99:232,0,389	0/0:14,0:14:42:0,42,630	0/1	0/0
NC_029521.1	13122393	.	T	C	2590.72	.	AC=4;AF=0.250;AN=16;BaseQRankSum=-1.693;ClippingRankSum=-0.947;DP=221;ExcessHet=0.9691;FS=0.528;MLEAC=4;MLEAF=0.250;MQ=60.00;MQRankSum=1.094;QD=25.15;ReadPosRankSum=1.817;SOR=0.618	GT:AD:DP:GQ:PL	1/1:0,27:27:81:1075,81,0	0/0:15,0:15:45:0,45,675	1/1	0/0
NC_029521.1	13122394	.	G	T	2545.73	.	AC=4;AF=0.250;AN=16;BaseQRankSum=-0.278;ClippingRankSum=-0.213;DP=221;ExcessHet=0.9691;FS=0.525;MLEAC=4;MLEAF=0.250;MQ=60.00;MQRankSum=-1.179;QD=24.72;ReadPosRankSum=2.182;SOR=0.643	GT:AD:DP:GQ:PL	1/1:0,27:27:39:1030,39,0	0/0:15,0:15:45:0,45,675	1/1	0/0
NC_029521.1	13122430	.	T	C	1870.72	.	AC=4;AF=0.250;AN=16;BaseQRankSum=-1.842;ClippingRankSum=-0.196;DP=225;ExcessHet=0.9691;FS=2.505;MLEAC=4;MLEAF=0.250;MQ=59.94;MQRankSum=0.609;QD=17.65;ReadPosRankSum=0.001;SOR=0.529	GT:AD:DP:GQ:PL	1/1:2,26:28:72:766,72,0	0/0:14,0:14:42:0,42,396	1/1	0/0
NC_029521.1	13122431	.	A	C	848.53	.	AC=2;AF=0.125;AN=16;BaseQRankSum=-2.507;ClippingRankSum=0.161;DP=224;ExcessHet=3.3099;FS=3.024;MLEAC=2;MLEAF=0.125;MQ=59.94;MQRankSum=-0.357;QD=11.16;ReadPosRankSum=1.200;SOR=0.567	GT:AD:DP:GQ:PL	0/1:12,16:28:99:322,0,195	0/0:14,0:14:42:0,42,630	0/1	0/0
NC_029521.1	13122458	.	G	A	303.53	.	AC=2;AF=0.125;AN=16;BaseQRankSum=-2.048;ClippingRankSum=-1.013;DP=232;ExcessHet=3.3099;FS=0.846;MLEAC=2;MLEAF=0.125;MQ=59.88;MQRankSum=-1.344;QD=3.94;ReadPosRankSum=-4.272;SOR=0.866	GT:AD:DP:GQ:PL	0/1:23,7:30:74:74,0,672	0/0:17,0:17:51:0,51,475	0/1	0/0
NC_029521.1	13122495	.	T	C	1776.72	.	AC=4;AF=0.250;AN=16;BaseQRankSum=1.823;ClippingRankSum=-0.361;DP=243;ExcessHet=0.9691;FS=4.202;MLEAC=4;MLEAF=0.250;MQ=59.72;MQRankSum=-0.833;QD=15.45;ReadPosRankSum=-1.019;SOR=0.820	GT:AD:DP:GQ:PL	1/1:0,36:36:99:1089,105,0	0/0:19,0:19:57:0,57,490	1/1	0/0
NC_029521.1	13122502	.	G	A	891.53	.	AC=2;AF=0.125;AN=16;BaseQRankSum=0.848;ClippingRankSum=0.158;DP=247;ExcessHet=3.3099;FS=10.668;MLEAC=2;MLEAF=0.125;MQ=59.72;MQRankSum=-0.153;QD=10.13;ReadPosRankSum=-1.638;SOR=1.237	GT:AD:DP:GQ:PL	0/1:16,21:37:99:503,0,293	0/0:19,0:19:60:0,60,839	0/1	0/0
NC_029521.1	13122529	.	C	G	5417.53	.	AC=14;AF=0.875;AN=16;BaseQRankSum=-3.732;ClippingRankSum=1.121;DP=260;ExcessHet=3.3099;FS=8.396;MLEAC=14;MLEAF=0.875;MQ=59.74;MQRankSum=0.825;QD=21.25;ReadPosRankSum=-1.050;SOR=0.834	GT:AD:DP:GQ:PL	0/1:19,20:39:99:509,0,503	1/1:0,18:18:53:420,53,0	0/1	1/1
NC_029521.1	13122544	.	G	C	5536.53	.	AC=14;AF=0.875;AN=16;BaseQRankSum=-2.795;ClippingRankSum=0.591;DP=256;ExcessHet=3.3099;FS=7.934;MLEAC=14;MLEAF=0.875;MQ=59.86;MQRankSum=-0.377;QD=22.06;ReadPosRankSum=1.347;SOR=0.899	GT:AD:DP:GQ:PL	0/1:19,17:36:99:608,0,725	1/1:0,18:18:53:452,53,0	0/1	1/1
NC_029521.1	13122546	.	G	A	1176.53	.	AC=2;AF=0.125;AN=16;BaseQRankSum=4.688;ClippingRankSum=0.400;DP=253;ExcessHet=3.3099;FS=6.776;MLEAC=2;MLEAF=0.125;MQ=59.86;MQRankSum=0.445;QD=13.37;ReadPosRankSum=2.790;SOR=0.640	GT:AD:DP:GQ:PL	0/1:17,18:35:99:639,0,657	0/0:17,0:17:54:0,54,760	0/1	0/0
NC_029521.1	13122624	.	A	G	6026.53	.	AC=14;AF=0.875;AN=16;BaseQRankSum=2.586;ClippingRankSum=0.511;DP=250;ExcessHet=3.3099;FS=0.754;MLEAC=14;MLEAF=0.875;MQ=59.94;MQRankSum=-0.040;QD=24.20;ReadPosRankSum=-0.336;SOR=0.829	GT:AD:DP:GQ:PL	0/1:12,20:32:99:570,0,312	1/1:0,22:22:66:582,66,0	0/1	1/1
NC_029521.1	13122645	.	C	T	11281.3	.	AC=16;AF=1.00;AN=16;DP=254;ExcessHet=3.0103;FS=0.000;MLEAC=16;MLEAF=1.00;MQ=59.94;QD=32.69;SOR=0.958	GT:AD:DP:GQ:PL	1/1:0,32:32:99:1413,99,0	1/1:0,25:25:78:1150,78,0	1/1	1/1
NC_029521.1	13122646	.	G	T	9584.53	.	AC=14;AF=0.875;AN=16;BaseQRankSum=-1.750;ClippingRankSum=0.949;DP=251;ExcessHet=3.3099;FS=2.662;MLEAC=14;MLEAF=0.875;MQ=59.94;MQRankSum=-1.184;QD=31.38;ReadPosRankSum=-0.067;SOR=0.467	GT:AD:DP:GQ:PL	0/1:13,19:32:99:736,0,489	1/1:0,24:24:75:1084,75,0	0/1	1/1
NC_029521.1	13122652	.	A	C	9631.53	.	AC=14;AF=0.875;AN=16;BaseQRankSum=-3.979;ClippingRankSum=0.625;DP=249;ExcessHet=3.3099;FS=2.681;MLEAC=14;MLEAF=0.875;MQ=59.94;MQRankSum=0.679;QD=31.48;ReadPosRankSum=0.212;SOR=0.449	GT:AD:DP:GQ:PL	0/1:13,18:31:99:736,0,489	1/1:0,26:26:78:1109,78,0	0/1	1/1
NC_029521.1	13122660	.	T	C	1803.72	.	AC=4;AF=0.250;AN=16;BaseQRankSum=-4.121;ClippingRankSum=-0.604;DP=243;ExcessHet=0.9691;FS=0.544;MLEAC=4;MLEAF=0.250;MQ=59.93;MQRankSum=-0.317;QD=17.51;ReadPosRankSum=0.139;SOR=0.609	GT:AD:DP:GQ:PL	1/1:0,29:29:89:951,89,0	0/0:27,0:27:81:0,81,743	1/1	0/0
NC_029521.1	13122676	.	G	A	757.53	.	AC=2;AF=0.125;AN=16;BaseQRankSum=-3.415;ClippingRankSum=0.323;DP=228;ExcessHet=3.3099;FS=2.955;MLEAC=2;MLEAF=0.125;MQ=60.00;MQRankSum=-0.710;QD=12.84;ReadPosRankSum=0.017;SOR=1.103	GT:AD:DP:GQ:PL	0/1:14,9:23:99:336,0,536	0/0:32,0:32:96:0,96,846	0/1	0/0
NC_029521.1	13122684	.	A	.	78.5	.	AN=16;DP=224;MQ=60.00	GT:AD:DP	0/0:25:25	0/0:32:32	0/0	0/0
NC_029521.1	13122715	.	A	G	3997.72	.	AC=12;AF=0.750;AN=16;BaseQRankSum=-6.101;ClippingRankSum=-2.504;DP=226;ExcessHet=0.9691;FS=0.564;MLEAC=12;MLEAF=0.750;MQ=60.00;MQRankSum=0.856;QD=20.29;ReadPosRankSum=0.120;SOR=0.745	GT:AD:DP:GQ:PL	0/0:27,0:27:87:0,87,1179	1/1:0,33:33:98:802,98,0	0/0	1/1
NC_029521.1	13122727	.	G	A	4090.72	.	AC=12;AF=0.750;AN=16;BaseQRankSum=-0.544;ClippingRankSum=0.099;DP=215;ExcessHet=0.9691;FS=0.000;MLEAC=12;MLEAF=0.750;MQ=60.00;MQRankSum=1.938;QD=22.11;ReadPosRankSum=0.333;SOR=0.708	GT:AD:DP:GQ:PL	0/0:28,0:28:87:0,87,1191	1/1:0,31:31:93:851,93,0	0/0	1/1
NC_029521.1	13122740	.	C	T	1393.53	.	AC=2;AF=0.125;AN=16;BaseQRankSum=-0.651;ClippingRankSum=0.636;DP=224;ExcessHet=3.3099;FS=1.447;MLEAC=2;MLEAF=0.125;MQ=60.00;MQRankSum=0.407;QD=22.48;ReadPosRankSum=0.415;SOR=0.749	GT:AD:DP:GQ:PL	0/1:14,19:33:99:756,0,531	0/0:30,0:30:90:0,90,1342	0/1	0/0
NC_029521.1	13122741	.	C	A	1393.53	.	AC=2;AF=0.125;AN=16;BaseQRankSum=-0.055;ClippingRankSum=-1.231;DP=226;ExcessHet=3.3099;FS=1.449;MLEAC=2;MLEAF=0.125;MQ=60.00;MQRankSum=-1.228;QD=22.48;ReadPosRankSum=0.501;SOR=0.732	GT:AD:DP:GQ:PL	0/1:14,19:33:99:756,0,531	0/0:30,0:30:90:0,90,1342	0/1	0/0
NC_029521.1	13122748	.	T	C	462.53	.	AC=2;AF=0.125;AN=16;BaseQRankSum=-1.660;ClippingRankSum=0.011;DP=227;ExcessHet=3.3099;FS=1.721;MLEAC=2;MLEAF=0.125;MQ=60.00;MQRankSum=0.152;QD=7.34;ReadPosRankSum=-2.195;SOR=0.941	GT:AD:DP:GQ:PL	0/1:19,14:33:99:277,0,756	0/0:30,0:30:90:0,90,814	0/1	0/0
NC_029521.1	13122758	.	T	C	1040.53	.	AC=2;AF=0.125;AN=16;BaseQRankSum=-0.994;ClippingRankSum=-0.324;DP=227;ExcessHet=3.3099;FS=0.000;MLEAC=2;MLEAF=0.125;MQ=60.00;MQRankSum=0.879;QD=16.52;ReadPosRankSum=0.286;SOR=0.677	GT:AD:DP:GQ:PL	0/1:12,17:29:99:487,0,453	0/0:30,0:30:90:0,90,800	0/1	0/0
NC_029521.1	13122792	.	T	C	727.53	.	AC=2;AF=0.125;AN=16;BaseQRankSum=3.219;ClippingRankSum=-2.346;DP=217;ExcessHet=3.3099;FS=13.510;MLEAC=2;MLEAF=0.125;MQ=60.00;MQRankSum=-0.859;QD=13.73;ReadPosRankSum=-0.745;SOR=1.870	GT:AD:DP:GQ:PL	0/1:11,14:25:99:364,0,386	0/0:34,0:34:99:0,102,903	0/1	0/0
NC_029521.1	13122807	.	T	.	68.73	.	AN=16;DP=225;MQ=60.00	GT:AD:DP	0/0:28:28	0/0:33:33	0/0	0/0
NC_029521.1	13122817	.	A	T	887.08	.	AC=2;AF=0.125;AN=16;BaseQRankSum=0.393;ClippingRankSum=-0.941;DP=233;ExcessHet=3.3099;FS=8.142;MLEAC=2;MLEAF=0.125;MQ=60.00;MQRankSum=-0.189;QD=14.54;ReadPosRankSum=0.264;SOR=1.326	GT:AD:DP:GQ:PL	0/1:11,18:29:99:463,0,375	0/0:29,0:29:87:0,87,804	0/1	0/0
NC_029521.1	13122821	.	A	.	36.73	.	AN=16;DP=238;MQ=60.00	GT:AD:DP	0/0:29:29	0/0:31:31	0/0	0/0
NC_029521.1	13122831	.	A	.	42.72	.	AN=16;DP=253;MQ=60.00	GT:AD:DP	0/0:35:35	0/0:35:35	0/0	0/0
NC_029521.1	13122844	.	T	.	36.73	.	AN=16;DP=263;MQ=60.00	GT:AD:DP	0/0:42:42	0/0:35:35	0/0	0/0
NC_029521.1	13122849	.	T	.	45.77	.	AN=16;DP=263;MQ=60.00	GT:AD:DP	0/0:42:42	0/0:34:34	0/0	0/0
NC_029521.1	13122864	.	G	.	55.57	.	AN=16;DP=265;MQ=60.00	GT:AD:DP	0/0:37:37	0/0:33:33	0/0	0/0
NC_029521.1	13122886	.	C	T	5338.58	.	AC=14;AF=0.875;AN=16;BaseQRankSum=2.350;ClippingRankSum=0.167;DP=265;ExcessHet=3.3099;FS=2.725;MLEAC=14;MLEAF=0.875;MQ=60.00;MQRankSum=0.745;QD=20.22;ReadPosRankSum=-0.574;SOR=0.705	GT:AD:DP:GQ:PL	0/1:20,11:31:99:198,0,438	1/1:2,32:34:51:831,51,0	0/1	1/1
NC_029521.1	13122910	.	A	.	32.49	.	AN=16;DP=255;MQ=60.00	GT:AD:DP	0/0:36:36	0/0:32:32	0/0	0/0
NC_029521.1	13122920	.	C	.	36.14	.	AN=16;DP=265;MQ=60.00	GT:AD:DP	0/0:36:36	0/0:32:32	0/0	0/0
NC_029521.1	13123246	.	T	C	776.53	.	AC=2;AF=0.125;AN=16;BaseQRankSum=0.096;ClippingRankSum=-1.500;DP=270;ExcessHet=3.3099;FS=5.252;MLEAC=2;MLEAF=0.125;MQ=60.00;MQRankSum=0.703;QD=11.09;ReadPosRankSum=0.921;SOR=1.120	GT:AD:DP:GQ:PL	0/1:18,17:35:99:355,0,705	0/0:20,0:20:60:0,60,562	0/1	0/0
NC_029521.1	13123251	.	G	C	1010.53	.	AC=2;AF=0.125;AN=16;BaseQRankSum=-1.792;ClippingRankSum=0.529;DP=270;ExcessHet=3.3099;FS=2.810;MLEAC=2;MLEAF=0.125;MQ=60.00;MQRankSum=-0.069;QD=12.96;ReadPosRankSum=2.206;SOR=0.964	GT:AD:DP:GQ:PL	0/1:17,18:35:99:370,0,648	0/0:21,0:21:63:0,63,586	0/1	0/0
NC_029521.1	13123310	.	A	G	10845.3	.	AC=16;AF=1.00;AN=16;DP=286;ExcessHet=3.0103;FS=0.000;MLEAC=16;MLEAF=1.00;MQ=60.00;QD=26.29;SOR=0.736	GT:AD:DP:GQ:PL	1/1:0,34:34:99:842,101,0	1/1:0,26:26:81:1138,81,0	1/1	1/1
NC_029521.1	13123320	.	G	A	4888.72	.	AC=12;AF=0.750;AN=16;BaseQRankSum=-5.024;ClippingRankSum=-1.702;DP=284;ExcessHet=0.9691;FS=5.956;MLEAC=12;MLEAF=0.750;MQ=60.00;MQRankSum=-0.249;QD=19.40;ReadPosRankSum=-1.285;SOR=0.441	GT:AD:DP:GQ:PL	0/0:32,0:32:96:0,96,881	1/1:0,26:26:78:681,78,0	0/0	1/1
NC_029521.1	13123368	.	G	.	59.72	.	AN=16;DP=266;MQ=60.00	GT:AD:DP	0/0:24:24	0/0:25:25	0/0	0/0
NC_029521.1	13123383	.	A	T	4764.73	.	AC=12;AF=0.750;AN=16;BaseQRankSum=-1.298;ClippingRankSum=-3.113;DP=270;ExcessHet=0.9691;FS=6.655;MLEAC=12;MLEAF=0.750;MQ=60.00;MQRankSum=0.218;QD=19.53;ReadPosRankSum=1.853;SOR=0.393	GT:AD:DP:GQ:PL	0/0:25,0:25:74:0,74,657	1/1:0,25:25:75:723,75,0	0/0	1/1
NC_029521.1	13123412	.	C	T	1029.53	.	AC=2;AF=0.125;AN=16;BaseQRankSum=1.637;ClippingRankSum=0.433;DP=259;ExcessHet=3.3099;FS=4.790;MLEAC=2;MLEAF=0.125;MQ=60.00;MQRankSum=-0.480;QD=18.72;ReadPosRankSum=1.198;SOR=1.036	GT:AD:DP:GQ:PL	0/1:11,9:20:99:338,0,365	0/0:24,0:24:72:0,72,1060	0/1	0/0
NC_029521.1	13123424	.	G	A	1011.53	.	AC=2;AF=0.125;AN=16;BaseQRankSum=2.101;ClippingRankSum=1.076;DP=255;ExcessHet=3.3099;FS=3.724;MLEAC=2;MLEAF=0.125;MQ=60.00;MQRankSum=0.053;QD=20.23;ReadPosRankSum=1.899;SOR=0.936	GT:AD:DP:GQ:PL	0/1:8,9:17:99:347,0,301	0/0:23,0:23:72:0,72,1060	0/1	0/0
NC_029521.1	13123564	.	C	A	398.53	.	AC=2;AF=0.125;AN=16;BaseQRankSum=-0.550;ClippingRankSum=-0.016;DP=242;ExcessHet=3.3099;FS=5.546;MLEAC=2;MLEAF=0.125;MQ=60.00;MQRankSum=0.979;QD=6.33;ReadPosRankSum=2.274;SOR=0.812	GT:AD:DP:GQ:PL	0/1:11,9:20:99:183,0,254	0/0:17,0:17:51:0,51,482	0/1	0/0
NC_029521.1	13123597	.	T	A	647.53	.	AC=2;AF=0.125;AN=16;BaseQRankSum=0.309;ClippingRankSum=0.650;DP=237;ExcessHet=3.3099;FS=8.670;MLEAC=2;MLEAF=0.125;MQ=60.00;MQRankSum=0.145;QD=9.12;ReadPosRankSum=-0.950;SOR=0.725	GT:AD:DP:GQ:PL	0/1:13,19:32:99:383,0,242	0/0:20,0:20:60:0,60,892	0/1	0/0
NC_029521.1	13123617	.	T	C	2372.72	.	AC=4;AF=0.250;AN=16;BaseQRankSum=-7.199;ClippingRankSum=-0.259;DP=233;ExcessHet=0.9691;FS=8.529;MLEAC=4;MLEAF=0.250;MQ=60.00;MQRankSum=-2.374;QD=20.63;ReadPosRankSum=-1.719;SOR=0.467	GT:AD:DP:GQ:PL	1/1:0,33:33:99:1374,99,0	0/0:20,0:20:60:0,60,574	1/1	0/0
NC_029521.1	13123625	.	T	C	457.53	.	AC=2;AF=0.125;AN=16;BaseQRankSum=1.509;ClippingRankSum=-0.914;DP=230;ExcessHet=3.3099;FS=0.762;MLEAC=2;MLEAF=0.125;MQ=60.00;MQRankSum=0.354;QD=6.02;ReadPosRankSum=-0.874;SOR=0.601	GT:AD:DP:GQ:PL	0/1:16,13:29:99:250,0,332	0/0:22,0:22:69:0,69,996	0/1	0/0
NC_029521.1	13123662	.	G	A	1272.72	.	AC=4;AF=0.250;AN=16;BaseQRankSum=2.408;ClippingRankSum=-0.904;DP=224;ExcessHet=0.9691;FS=4.379;MLEAC=4;MLEAF=0.250;MQ=60.00;MQRankSum=1.526;QD=12.01;ReadPosRankSum=2.373;SOR=0.648	GT:AD:DP:GQ:PL	1/1:0,26:26:75:666,75,0	0/0:20,0:20:60:0,60,548	1/1	0/0
NC_029521.1	13123689	.	A	G	2221.72	.	AC=4;AF=0.250;AN=16;BaseQRankSum=-1.319;ClippingRankSum=-0.065;DP=227;ExcessHet=0.9691;FS=0.000;MLEAC=4;MLEAF=0.250;MQ=60.00;MQRankSum=-0.072;QD=20.38;ReadPosRankSum=4.113;SOR=0.670	GT:AD:DP:GQ:PL	1/1:0,35:35:99:1134,102,0	0/0:25,0:25:75:0,75,669	1/1	0/0
NC_029521.1	13123691	.	G	A	689.53	.	AC=2;AF=0.125;AN=16;BaseQRankSum=0.226;ClippingRankSum=-1.055;DP=227;ExcessHet=3.3099;FS=0.667;MLEAC=2;MLEAF=0.125;MQ=60.00;MQRankSum=1.460;QD=8.21;ReadPosRankSum=2.943;SOR=0.688	GT:AD:DP:GQ:PL	0/1:21,14:35:99:272,0,452	0/0:25,0:25:75:0,75,1141	0/1	0/0
NC_029521.1	13123760	.	TG	T	702.49	.	AC=2;AF=0.125;AN=16;BaseQRankSum=-3.738;ClippingRankSum=-0.439;DP=232;ExcessHet=3.3099;FS=1.530;MLEAC=2;MLEAF=0.125;MQ=60.00;MQRankSum=0.643;QD=10.64;ReadPosRankSum=1.487;SOR=0.520	GT:AD:DP:GQ:PL	0/1:16,12:28:99:275,0,487	0/0:23,0:23:69:0,69,814	0/1	0/0
NC_029521.1	13123776	.	C	G	7199.31	.	AC=16;AF=1.00;AN=16;DP=237;ExcessHet=3.0103;FS=0.000;MLEAC=16;MLEAF=1.00;MQ=60.00;QD=30.64;SOR=0.887	GT:AD:DP:GQ:PL	1/1:0,28:28:84:1044,84,0	1/1:0,22:22:66:616,66,0	1/1	1/1
NC_029521.1	13123813	.	A	T	134.54	.	AC=2;AF=0.125;AN=16;BaseQRankSum=1.332;ClippingRankSum=0.364;DP=238;ExcessHet=3.3099;FS=0.000;MLEAC=2;MLEAF=0.125;MQ=60.00;MQRankSum=0.901;QD=2.80;ReadPosRankSum=-2.410;SOR=0.797	GT:AD:DP:GQ:PL	0/1:21,7:28:49:49,0,454	0/0:24,0:24:72:0,72,674	0/1	0/0
NC_029521.1	13123860	.	T	A	150.55	.	AC=2;AF=0.125;AN=16;BaseQRankSum=4.650;ClippingRankSum=0.168;DP=249;ExcessHet=3.3099;FS=3.498;MLEAC=2;MLEAF=0.125;MQ=60.00;MQRankSum=-1.501;QD=3.01;ReadPosRankSum=-0.806;SOR=1.156	GT:AD:DP:GQ:PL	0/1:17,8:25:59:59,0,456	0/0:20,0:20:60:0,60,535	0/1	0/0
NC_029521.1	13123896	.	T	C	1565.85	.	AC=4;AF=0.250;AN=16;BaseQRankSum=0.223;ClippingRankSum=1.056;DP=258;ExcessHet=0.9691;FS=0.503;MLEAC=4;MLEAF=0.250;MQ=60.00;MQRankSum=0.287;QD=13.50;ReadPosRankSum=0.163;SOR=0.759	GT:AD:DP:GQ:PL	1/1:3,25:28:26:574,26,0	0/0:19,0:19:57:0,57,531	1/1	0/0
NC_029521.1	13123939	.	T	C	737.53	.	AC=2;AF=0.125;AN=16;BaseQRankSum=-3.561;ClippingRankSum=0.352;DP=248;ExcessHet=3.3099;FS=8.026;MLEAC=2;MLEAF=0.125;MQ=60.00;MQRankSum=-1.058;QD=9.34;ReadPosRankSum=0.421;SOR=0.907	GT:AD:DP:GQ:PL	0/1:16,10:26:99:186,0,492	0/0:21,0:21:63:0,63,573	0/1	0/0
NC_029521.1	13124015	.	G	A	2492.73	.	AC=4;AF=0.250;AN=16;BaseQRankSum=0.692;ClippingRankSum=-0.303;DP=263;ExcessHet=0.9691;FS=9.884;MLEAC=4;MLEAF=0.250;MQ=60.00;MQRankSum=-0.762;QD=19.47;ReadPosRankSum=-0.044;SOR=1.266	GT:AD:DP:GQ:PL	1/1:1,23:24:43:845,43,0	0/0:18,0:18:54:0,54,481	1/1	0/0
NC_029521.1	13124017	.	G	A	913.53	.	AC=2;AF=0.125;AN=16;BaseQRankSum=-2.663;ClippingRankSum=-1.284;DP=262;ExcessHet=3.3099;FS=1.289;MLEAC=2;MLEAF=0.125;MQ=60.00;MQRankSum=0.297;QD=12.35;ReadPosRankSum=-0.149;SOR=0.804	GT:AD:DP:GQ:PL	0/1:10,14:24:99:303,0,200	0/0:19,0:19:57:0,57,961	0/1	0/0
NC_029521.1	13124043	.	T	C	855.53	.	AC=2;AF=0.125;AN=16;BaseQRankSum=-1.932;ClippingRankSum=-1.212;DP=252;ExcessHet=3.3099;FS=2.944;MLEAC=2;MLEAF=0.125;MQ=60.00;MQRankSum=-0.329;QD=12.05;ReadPosRankSum=1.902;SOR=0.936	GT:AD:DP:GQ:PL	0/1:10,13:23:99:259,0,205	0/0:16,0:16:48:0,48,431	0/1	0/0
NC_029521.1	13124147	.	A	G	1732.73	.	AC=4;AF=0.250;AN=16;BaseQRankSum=-1.087;ClippingRankSum=-1.108;DP=222;ExcessHet=0.9691;FS=0.544;MLEAC=4;MLEAF=0.250;MQ=60.00;MQRankSum=0.477;QD=18.05;ReadPosRankSum=1.457;SOR=0.631	GT:AD:DP:GQ:PL	1/1:0,23:23:68:684,68,0	0/0:21,0:21:63:0,63,544	1/1	0/0
NC_029521.1	13124153	.	G	A	337.53	.	AC=2;AF=0.125;AN=16;BaseQRankSum=-0.649;ClippingRankSum=0.591;DP=220;ExcessHet=3.3099;FS=9.551;MLEAC=2;MLEAF=0.125;MQ=60.00;MQRankSum=0.221;QD=6.75;ReadPosRankSum=2.064;SOR=1.466	GT:AD:DP:GQ:PL	0/1:15,7:22:99:116,0,342	0/0:20,0:20:60:0,60,870	0/1	0/0
NC_029521.1	13124185	.	A	T	4141.72	.	AC=12;AF=0.750;AN=16;BaseQRankSum=0.815;ClippingRankSum=1.158;DP=231;ExcessHet=0.9691;FS=1.775;MLEAC=12;MLEAF=0.750;MQ=60.00;MQRankSum=-0.297;QD=20.40;ReadPosRankSum=0.337;SOR=0.844	GT:AD:DP:GQ:PL	0/0:25,0:25:75:0,75,676	1/1:0,18:18:54:489,54,0	0/0	1/1
NC_029521.1	13124243	.	A	G	745.53	.	AC=2;AF=0.125;AN=16;BaseQRankSum=3.793;ClippingRankSum=-0.144;DP=237;ExcessHet=3.3099;FS=6.928;MLEAC=2;MLEAF=0.125;MQ=60.00;MQRankSum=-0.912;QD=11.65;ReadPosRankSum=-0.306;SOR=0.659	GT:AD:DP:GQ:PL	0/1:11,16:27:99:373,0,218	0/0:22,0:22:66:0,66,596	0/1	0/0
NC_029521.1	13124384	.	G	A	1431.53	.	AC=2;AF=0.125;AN=16;BaseQRankSum=-1.359;ClippingRankSum=0.810;DP=264;ExcessHet=3.3099;FS=0.000;MLEAC=2;MLEAF=0.125;MQ=60.00;MQRankSum=0.091;QD=19.61;ReadPosRankSum=1.574;SOR=0.644	GT:AD:DP:GQ:PL	0/1:17,18:35:99:705,0,660	0/0:20,0:20:60:0,60,863	0/1	0/0
NC_029521.1	13124388	.	T	C	1437.53	.	AC=2;AF=0.125;AN=16;BaseQRankSum=-0.134;ClippingRankSum=0.864;DP=257;ExcessHet=3.3099;FS=0.660;MLEAC=2;MLEAF=0.125;MQ=60.00;MQRankSum=-0.389;QD=20.83;ReadPosRankSum=1.652;SOR=0.596	GT:AD:DP:GQ:PL	0/1:17,18:35:99:705,0,660	0/0:18,0:18:57:0,57,836	0/1	0/0
NC_029521.1	13124389	.	G	A	1412.53	.	AC=2;AF=0.125;AN=16;BaseQRankSum=0.176;ClippingRankSum=-0.392;DP=254;ExcessHet=3.3099;FS=1.416;MLEAC=2;MLEAF=0.125;MQ=60.00;MQRankSum=0.468;QD=20.77;ReadPosRankSum=1.846;SOR=0.565	GT:AD:DP:GQ:PL	0/1:17,17:34:99:705,0,660	0/0:18,0:18:57:0,57,835	0/1	0/0
NC_029521.1	13124403	.	C	G	1272.53	.	AC=2;AF=0.125;AN=16;BaseQRankSum=2.155;ClippingRankSum=0.613;DP=257;ExcessHet=3.3099;FS=0.686;MLEAC=2;MLEAF=0.125;MQ=60.00;MQRankSum=1.004;QD=18.71;ReadPosRankSum=1.869;SOR=0.576	GT:AD:DP:GQ:PL	0/1:20,15:35:99:577,0,719	0/0:20,0:20:60:0,60,839	0/1	0/0
NC_029521.1	13124434	.	T	C	1409.53	.	AC=2;AF=0.125;AN=16;BaseQRankSum=-0.077;ClippingRankSum=1.013;DP=246;ExcessHet=3.3099;FS=0.000;MLEAC=2;MLEAF=0.125;MQ=60.00;MQRankSum=0.339;QD=21.69;ReadPosRankSum=-1.434;SOR=0.687	GT:AD:DP:GQ:PL	0/1:16,15:31:99:561,0,627	0/0:19,0:19:57:0,57,855	0/1	0/0
NC_029521.1	13124435	.	G	A	1406.53	.	AC=2;AF=0.125;AN=16;BaseQRankSum=-0.721;ClippingRankSum=0.110;DP=243;ExcessHet=3.3099;FS=0.661;MLEAC=2;MLEAF=0.125;MQ=60.00;MQRankSum=1.075;QD=21.98;ReadPosRankSum=-1.312;SOR=0.762	GT:AD:DP:GQ:PL	0/1:16,14:30:99:561,0,627	0/0:19,0:19:57:0,57,855	0/1	0/0
NC_029521.1	13124452	.	C	A	1244.53	.	AC=2;AF=0.125;AN=16;BaseQRankSum=0.476;ClippingRankSum=-0.665;DP=244;ExcessHet=3.3099;FS=0.000;MLEAC=2;MLEAF=0.125;MQ=60.00;MQRankSum=-0.971;QD=18.86;ReadPosRankSum=-0.984;SOR=0.675	GT:AD:DP:GQ:PL	0/1:18,13:31:99:489,0,741	0/0:17,0:17:51:0,51,765	0/1	0/0
NC_029521.1	13124463	.	T	C	1243.53	.	AC=2;AF=0.125;AN=16;BaseQRankSum=-1.678;ClippingRankSum=-1.965;DP=241;ExcessHet=3.3099;FS=0.000;MLEAC=2;MLEAF=0.125;MQ=60.00;MQRankSum=0.176;QD=18.02;ReadPosRankSum=-1.057;SOR=0.697	GT:AD:DP:GQ:PL	0/1:18,14:32:99:542,0,693	0/0:16,0:16:48:0,48,703	0/1	0/0
NC_029521.1	13124499	.	G	.	83.63	.	AN=16;DP=247;MQ=60.00	GT:AD:DP	0/0:30:30	0/0:17:17	0/0	0/0
NC_029521.1	13124509	.	A	C	6385.3	.	AC=16;AF=1.00;AN=16;BaseQRankSum=1.703;ClippingRankSum=1.413;DP=242;ExcessHet=3.0103;FS=3.065;MLEAC=16;MLEAF=1.00;MQ=60.00;MQRankSum=0.602;QD=26.72;ReadPosRankSum=0.717;SOR=0.277	GT:AD:DP:GQ:PL	1/1:0,30:30:89:795,89,0	1/1:0,18:18:54:479,54,0	1/1	1/1
NC_029521.1	13124534	.	A	AACT	1254.49	.	AC=2;AF=0.125;AN=16;BaseQRankSum=1.235;ClippingRankSum=-0.969;DP=238;ExcessHet=3.3099;FS=0.689;MLEAC=2;MLEAF=0.125;MQ=60.05;MQRankSum=1.066;QD=17.92;ReadPosRankSum=-0.593;SOR=0.811	GT:AD:DP:GQ:PL	0/1:14,16:30:99:630,0,540	0/0:15,0:15:45:0,45,675	0/1	0/0
NC_029521.1	13124602	.	A	T	535.53	.	AC=2;AF=0.125;AN=16;BaseQRankSum=-0.279;ClippingRankSum=-0.102;DP=241;ExcessHet=3.3099;FS=0.741;MLEAC=2;MLEAF=0.125;MQ=60.04;MQRankSum=1.327;QD=7.65;ReadPosRankSum=2.835;SOR=0.850	GT:AD:DP:GQ:PL	0/1:13,16:29:99:332,0,268	0/0:12,0:12:36:0,36,329	0/1	0/0
NC_029521.1	13124630	.	T	G	571.53	.	AC=2;AF=0.125;AN=16;BaseQRankSum=-3.597;ClippingRankSum=0.597;DP=253;ExcessHet=3.3099;FS=3.361;MLEAC=2;MLEAF=0.125;MQ=60.04;MQRankSum=-0.435;QD=7.72;ReadPosRankSum=-2.221;SOR=0.800	GT:AD:DP:GQ:PL	0/1:15,15:30:99:287,0,324	0/0:14,0:14:42:0,42,405	0/1	0/0
NC_029521.1	13124676	.	T	C	1155.53	.	AC=2;AF=0.125;AN=16;BaseQRankSum=0.209;ClippingRankSum=1.840;DP=256;ExcessHet=3.3099;FS=0.000;MLEAC=2;MLEAF=0.125;MQ=60.04;MQRankSum=1.605;QD=15.20;ReadPosRankSum=-0.178;SOR=0.752	GT:AD:DP:GQ:PL	0/1:18,15:33:99:563,0,711	0/0:11,0:11:33:0,33,495	0/1	0/0
NC_029521.1	13124677	.	G	A	1155.53	.	AC=2;AF=0.125;AN=16;BaseQRankSum=0.441;ClippingRankSum=-0.053;DP=257;ExcessHet=3.3099;FS=0.000;MLEAC=2;MLEAF=0.125;MQ=60.04;MQRankSum=1.670;QD=15.01;ReadPosRankSum=-0.048;SOR=0.724	GT:AD:DP:GQ:PL	0/1:18,15:33:99:563,0,711	0/0:11,0:11:33:0,33,495	0/1	0/0
NC_029521.1	13124688	.	G	A	627.53	.	AC=2;AF=0.125;AN=16;BaseQRankSum=0.243;ClippingRankSum=0.354;DP=255;ExcessHet=3.3099;FS=1.430;MLEAC=2;MLEAF=0.125;MQ=60.00;MQRankSum=-0.352;QD=8.05;ReadPosRankSum=0.079;SOR=0.675	GT:AD:DP:GQ:PL	0/1:15,19:34:99:385,0,595	0/0:15,0:15:45:0,45,369	0/1	0/0
NC_029521.1	13124725	.	G	A	599.53	.	AC=2;AF=0.125;AN=16;BaseQRankSum=2.496;ClippingRankSum=-0.761;DP=239;ExcessHet=3.3099;FS=1.475;MLEAC=2;MLEAF=0.125;MQ=60.00;MQRankSum=0.361;QD=8.95;ReadPosRankSum=0.755;SOR=0.551	GT:AD:DP:GQ:PL	0/1:16,14:30:99:253,0,355	0/0:17,0:17:51:0,51,453	0/1	0/0
NC_029521.1	13124772	.	G	A	572.53	.	AC=2;AF=0.125;AN=16;BaseQRankSum=5.361;ClippingRankSum=-0.653;DP=222;ExcessHet=3.3099;FS=0.742;MLEAC=2;MLEAF=0.125;MQ=60.00;MQRankSum=1.419;QD=8.81;ReadPosRankSum=2.824;SOR=0.601	GT:AD:DP:GQ:PL	0/1:16,14:30:99:315,0,299	0/0:14,0:14:42:0,42,360	0/1	0/0
NC_029521.1	13124827	.	T	A	499.53	.	AC=2;AF=0.125;AN=16;BaseQRankSum=1.843;ClippingRankSum=-1.077;DP=208;ExcessHet=3.3099;FS=5.436;MLEAC=2;MLEAF=0.125;MQ=60.00;MQRankSum=1.330;QD=9.99;ReadPosRankSum=0.824;SOR=1.060	GT:AD:DP:GQ:PL	0/1:13,10:23:99:208,0,285	0/0:23,0:23:69:0,69,604	0/1	0/0
NC_029521.1	13124847	.	A	T	539.53	.	AC=2;AF=0.125;AN=16;BaseQRankSum=0.317;ClippingRankSum=0.190;DP=212;ExcessHet=3.3099;FS=3.963;MLEAC=2;MLEAF=0.125;MQ=60.00;MQRankSum=1.364;QD=11.48;ReadPosRankSum=-0.475;SOR=0.663	GT:AD:DP:GQ:PL	0/1:11,11:22:99:248,0,232	0/0:21,0:21:63:0,63,574	0/1	0/0
NC_029521.1	13124872	.	G	.	38.73	.	AN=16;DP=225;MQ=60.00	GT:AD:DP	0/0:26:26	0/0:27:27	0/0	0/0
NC_029521.1	13124885	.	C	T	761.53	.	AC=2;AF=0.125;AN=16;BaseQRankSum=5.260;ClippingRankSum=-0.733;DP=228;ExcessHet=3.3099;FS=0.000;MLEAC=2;MLEAF=0.125;MQ=60.00;MQRankSum=0.888;QD=14.93;ReadPosRankSum=-0.298;SOR=0.600	GT:AD:DP:GQ:PL	0/1:17,8:25:99:249,0,634	0/0:25,0:25:75:0,75,1109	0/1	0/0
NC_029521.1	13124894	.	T	C	708.53	.	AC=2;AF=0.125;AN=16;BaseQRankSum=1.153;ClippingRankSum=-0.554;DP=230;ExcessHet=3.3099;FS=0.000;MLEAC=2;MLEAF=0.125;MQ=60.00;MQRankSum=-0.241;QD=14.76;ReadPosRankSum=0.351;SOR=0.744	GT:AD:DP:GQ:PL	0/1:17,6:23:99:196,0,627	0/0:28,0:28:84:0,84,1189	0/1	0/0
NC_029521.1	13124898	.	G	.	88.93	.	AN=16;DP=229;MQ=60.00	GT:AD:DP	0/0:22:22	0/0:28:28	0/0	0/0
NC_029521.1	13124918	.	A	G	606.53	.	AC=2;AF=0.125;AN=16;BaseQRankSum=-2.499;ClippingRankSum=1.628;DP=245;ExcessHet=3.3099;FS=0.711;MLEAC=2;MLEAF=0.125;MQ=60.00;MQRankSum=-0.166;QD=11.44;ReadPosRankSum=0.144;SOR=0.795	GT:AD:DP:GQ:PL	0/1:7,16:23:99:341,0,195	0/0:28,0:28:84:0,84,773	0/1	0/0
NC_029521.1	13124933	.	G	A	1170.72	.	AC=4;AF=0.250;AN=16;BaseQRankSum=0.715;ClippingRankSum=-0.001;DP=244;ExcessHet=0.9691;FS=0.000;MLEAC=4;MLEAF=0.250;MQ=60.00;MQRankSum=0.820;QD=14.82;ReadPosRankSum=0.087;SOR=0.693	GT:AD:DP:GQ:PL	1/1:0,20:20:60:535,60,0	0/0:31,0:31:92:0,92,821	1/1	0/0
NC_029521.1	13124962	.	G	A	6648.3	.	AC=16;AF=1.00;AN=16;BaseQRankSum=1.648;ClippingRankSum=-0.873;DP=251;ExcessHet=3.0103;FS=0.000;MLEAC=16;MLEAF=1.00;MQ=60.00;MQRankSum=-1.225;QD=27.03;ReadPosRankSum=-0.521;SOR=0.236	GT:AD:DP:GQ:PL	1/1:0,23:23:69:674,69,0	1/1:0,33:33:99:855,99,0	1/1	1/1
NC_029521.1	13125003	.	T	C	821.53	.	AC=2;AF=0.125;AN=16;BaseQRankSum=0.098;ClippingRankSum=-1.413;DP=239;ExcessHet=3.3099;FS=1.797;MLEAC=2;MLEAF=0.125;MQ=60.00;MQRankSum=1.235;QD=16.11;ReadPosRankSum=0.337;SOR=0.635	GT:AD:DP:GQ:PL	0/1:14,9:23:99:336,0,504	0/0:26,0:26:78:0,78,1122	0/1	0/0
NC_029521.1	13125009	.	G	T	9769.3	.	AC=16;AF=1.00;AN=16;DP=242;ExcessHet=3.0103;FS=0.000;MLEAC=16;MLEAF=1.00;MQ=60.00;QD=29.10;SOR=0.955	GT:AD:DP:GQ:PL	1/1:0,22:22:66:764,66,0	1/1:0,25:25:75:1058,75,0	1/1	1/1
NC_029521.1	13125011	.	C	A	842.53	.	AC=2;AF=0.125;AN=16;BaseQRankSum=0.188;ClippingRankSum=0.081;DP=238;ExcessHet=3.3099;FS=0.833;MLEAC=2;MLEAF=0.125;MQ=60.00;MQRankSum=-0.230;QD=16.85;ReadPosRankSum=0.392;SOR=0.534	GT:AD:DP:GQ:PL	0/1:12,9:21:99:339,0,503	0/0:25,0:25:78:0,78,1159	0/1	0/0
NC_029521.1	13125015	.	A	T	4499.72	.	AC=12;AF=0.750;AN=16;BaseQRankSum=0.107;ClippingRankSum=0.993;DP=237;ExcessHet=0.9691;FS=1.231;MLEAC=12;MLEAF=0.750;MQ=60.00;MQRankSum=-1.883;QD=21.23;ReadPosRankSum=-0.387;SOR=0.850	GT:AD:DP:GQ:PL	0/0:20,0:20:60:0,60,724	1/1:0,24:24:72:644,72,0	0/0	1/1
NC_029521.1	13125017	.	A	T	897.53	.	AC=2;AF=0.125;AN=16;BaseQRankSum=2.188;ClippingRankSum=0.084;DP=236;ExcessHet=3.3099;FS=2.940;MLEAC=2;MLEAF=0.125;MQ=60.00;MQRankSum=-0.472;QD=18.70;ReadPosRankSum=0.590;SOR=0.564	GT:AD:DP:GQ:PL	0/1:10,10:20:99:390,0,390	0/0:24,0:24:75:0,75,1107	0/1	0/0
NC_029521.1	13125036	.	G	C	692.53	.	AC=2;AF=0.125;AN=16;BaseQRankSum=-1.565;ClippingRankSum=-0.940;DP=251;ExcessHet=3.3099;FS=0.000;MLEAC=2;MLEAF=0.125;MQ=60.00;MQRankSum=1.200;QD=11.17;ReadPosRankSum=0.741;SOR=0.708	GT:AD:DP:GQ:PL	0/1:16,9:25:99:275,0,349	0/0:24,0:24:72:0,72,694	0/1	0/0
NC_029521.1	13125068	.	C	T	943.53	.	AC=2;AF=0.125;AN=16;BaseQRankSum=2.314;ClippingRankSum=-0.172;DP=255;ExcessHet=3.3099;FS=1.650;MLEAC=2;MLEAF=0.125;MQ=60.00;MQRankSum=-0.626;QD=15.22;ReadPosRankSum=0.240;SOR=0.871	GT:AD:DP:GQ:PL	0/1:15,9:24:99:333,0,603	0/0:25,0:25:75:0,75,1125	0/1	0/0
NC_029521.1	13125069	.	T	G	943.53	.	AC=2;AF=0.125;AN=16;BaseQRankSum=0.383;ClippingRankSum=-0.423;DP=255;ExcessHet=3.3099;FS=1.657;MLEAC=2;MLEAF=0.125;MQ=60.00;MQRankSum=1.334;QD=15.22;ReadPosRankSum=0.225;SOR=0.882	GT:AD:DP:GQ:PL	0/1:15,9:24:99:333,0,603	0/0:25,0:25:75:0,75,1125	0/1	0/0
NC_029521.1	13125074	.	T	C	7506.3	.	AC=16;AF=1.00;AN=16;DP=256;ExcessHet=3.0103;FS=0.000;MLEAC=16;MLEAF=1.00;MQ=60.00;QD=29.55;SOR=0.862	GT:AD:DP:GQ:PL	1/1:0,26:26:78:919,78,0	1/1:0,26:26:78:690,78,0	1/1	1/1
NC_029521.1	13125091	.	A	G	983.53	.	AC=2;AF=0.125;AN=16;BaseQRankSum=2.963;ClippingRankSum=2.145;DP=246;ExcessHet=3.3099;FS=2.718;MLEAC=2;MLEAF=0.125;MQ=59.93;MQRankSum=0.669;QD=15.61;ReadPosRankSum=-0.881;SOR=1.012	GT:AD:DP:GQ:PL	0/1:17,10:27:99:369,0,684	0/0:23,0:23:69:0,69,1016	0/1	0/0
NC_029521.1	13125093	.	ATATGTGATAAT	A	1004.49	.	AC=2;AF=0.125;AN=16;BaseQRankSum=2.009;ClippingRankSum=0.816;DP=263;ExcessHet=3.3099;FS=3.770;MLEAC=2;MLEAF=0.125;MQ=59.94;MQRankSum=0.762;QD=14.77;ReadPosRankSum=-1.081;SOR=1.077	GT:AD:DP:GQ:PL	0/1:18,10:28:99:408,0,723	0/0:24,0:24:78:0,78,1151	0/1	0/0
NC_029521.1	13125106	.	A	ACCCT	1010.49	.	AC=2;AF=0.125;AN=16;BaseQRankSum=0.321;ClippingRankSum=-0.415;DP=251;ExcessHet=3.3099;FS=3.764;MLEAC=2;MLEAF=0.125;MQ=59.93;MQRankSum=-0.509;QD=15.31;ReadPosRankSum=-1.069;SOR=1.066	GT:AD:DP:GQ:PL	0/1:17,10:27:99:411,0,681	0/0:21,0:21:72:0,72,1080	0/1	0/0
NC_029521.1	13125110	.	A	G	971.53	.	AC=2;AF=0.125;AN=16;BaseQRankSum=2.908;ClippingRankSum=-0.200;DP=252;ExcessHet=3.3099;FS=3.781;MLEAC=2;MLEAF=0.125;MQ=59.93;MQRankSum=0.352;QD=14.72;ReadPosRankSum=-0.961;SOR=1.079	GT:AD:DP:GQ:PL	0/1:17,10:27:99:366,0,726	0/0:22,0:22:66:0,66,990	0/1	0/0
NC_029521.1	13125112	.	T	A	971.53	.	AC=2;AF=0.125;AN=16;BaseQRankSum=-2.283;ClippingRankSum=-0.018;DP=255;ExcessHet=3.3099;FS=5.133;MLEAC=2;MLEAF=0.125;MQ=59.93;MQRankSum=0.462;QD=14.50;ReadPosRankSum=-0.678;SOR=1.188	GT:AD:DP:GQ:PL	0/1:18,9:27:99:366,0,726	0/0:21,0:21:66:0,66,990	0/1	0/0
NC_029521.1	13125117	.	G	T	660.53	.	AC=2;AF=0.125;AN=16;BaseQRankSum=-4.077;ClippingRankSum=0.598;DP=260;ExcessHet=3.3099;FS=0.000;MLEAC=2;MLEAF=0.125;MQ=59.94;MQRankSum=-0.151;QD=10.16;ReadPosRankSum=-0.551;SOR=0.691	GT:AD:DP:GQ:PL	0/1:9,18:27:99:391,0,324	0/0:20,0:20:60:0,60,537	0/1	0/0
NC_029521.1	13125177	.	T	.	99.7	.	AN=16;DP=293;MQ=60.00	GT:AD:DP	0/0:30:30	0/0:23:23	0/0	0/0
NC_029521.1	13125180	.	T	G	899.53	.	AC=2;AF=0.125;AN=16;BaseQRankSum=-0.959;ClippingRankSum=2.048;DP=291;ExcessHet=3.3099;FS=4.323;MLEAC=2;MLEAF=0.125;MQ=60.00;MQRankSum=0.239;QD=11.39;ReadPosRankSum=2.648;SOR=0.952	GT:AD:DP:GQ:PL	0/1:18,11:29:99:289,0,398	0/0:23,0:23:69:0,69,600	0/1	0/0
NC_029521.1	13125201	.	T	C	1169.53	.	AC=2;AF=0.125;AN=16;BaseQRankSum=1.247;ClippingRankSum=0.096;DP=281;ExcessHet=3.3099;FS=4.564;MLEAC=2;MLEAF=0.125;MQ=60.00;MQRankSum=-0.430;QD=15.19;ReadPosRankSum=1.562;SOR=1.102	GT:AD:DP:GQ:PL	0/1:19,12:31:99:447,0,741	0/0:24,0:24:78:0,78,1115	0/1	0/0
NC_029521.1	13125202	.	G	A	1169.53	.	AC=2;AF=0.125;AN=16;BaseQRankSum=1.950;ClippingRankSum=-0.129;DP=276;ExcessHet=3.3099;FS=4.581;MLEAC=2;MLEAF=0.125;MQ=60.00;MQRankSum=-0.344;QD=15.80;ReadPosRankSum=1.231;SOR=1.096	GT:AD:DP:GQ:PL	0/1:18,12:30:99:447,0,741	0/0:23,0:23:78:0,78,1115	0/1	0/0
NC_029521.1	13125211	.	C	A	1184.53	.	AC=2;AF=0.125;AN=16;BaseQRankSum=1.231;ClippingRankSum=0.633;DP=274;ExcessHet=3.3099;FS=5.870;MLEAC=2;MLEAF=0.125;MQ=60.00;MQRankSum=-1.331;QD=16.45;ReadPosRankSum=0.044;SOR=1.260	GT:AD:DP:GQ:PL	0/1:16,12:28:99:456,0,636	0/0:25,0:25:75:0,75,1068	0/1	0/0
NC_029521.1	13125234	.	G	T	1074.53	.	AC=2;AF=0.125;AN=16;BaseQRankSum=-2.758;ClippingRankSum=2.217;DP=267;ExcessHet=3.3099;FS=5.749;MLEAC=2;MLEAF=0.125;MQ=60.00;MQRankSum=1.032;QD=15.35;ReadPosRankSum=-2.657;SOR=1.205	GT:AD:DP:GQ:PL	0/1:15,14:29:99:453,0,326	0/0:23,0:23:69:0,69,627	0/1	0/0
NC_029521.1	13125257	.	C	T	995.53	.	AC=2;AF=0.125;AN=16;BaseQRankSum=-0.368;ClippingRankSum=0.634;DP=277;ExcessHet=3.3099;FS=2.501;MLEAC=2;MLEAF=0.125;MQ=60.00;MQRankSum=0.255;QD=14.86;ReadPosRankSum=-1.585;SOR=0.985	GT:AD:DP:GQ:PL	0/1:15,11:26:99:380,0,327	0/0:20,0:20:60:0,60,573	0/1	0/0
NC_029521.1	13125285	.	A	.	111.59	.	AN=16;DP=278;MQ=60.00	GT:AD:DP	0/0:24:24	0/0:23:23	0/0	0/0
NC_029521.1	13125286	.	T	A	522.53	.	AC=2;AF=0.125;AN=16;BaseQRankSum=-4.086;ClippingRankSum=0.809;DP=278;ExcessHet=3.3099;FS=1.601;MLEAC=2;MLEAF=0.125;MQ=60.00;MQRankSum=1.538;QD=9.01;ReadPosRankSum=0.732;SOR=0.900	GT:AD:DP:GQ:PL	0/1:13,11:24:99:224,0,296	0/0:23,0:23:69:0,69,642	0/1	0/0
NC_029521.1	13125287	.	ATT	.	114.43	.	AN=16;DP=282;MQ=60.00	GT:AD:DP	0/0:25:25	0/0:25:25	0/0	0/0
NC_029521.1	13125297	.	G	.	93.58	.	AN=16;DP=270;MQ=60.00	GT:AD:DP	0/0:19:19	0/0:21:21	0/0	0/0
NC_029521.1	13125298	.	C	.	93.58	.	AN=16;DP=266;MQ=60.00	GT:AD:DP	0/0:19:19	0/0:20:20	0/0	0/0
NC_029521.1	13125305	.	C	.	91.61	.	AN=16;DP=259;MQ=60.00	GT:AD:DP	0/0:21:21	0/0:20:20	0/0	0/0
NC_029521.1	13125308	.	G	.	92.33	.	AN=16;DP=255;MQ=60.00	GT:AD:DP	0/0:22:22	0/0:20:20	0/0	0/0
NC_029521.1	13125357	.	T	C	7785.3	.	AC=16;AF=1.00;AN=16;DP=268;ExcessHet=3.0103;FS=0.000;MLEAC=16;MLEAF=1.00;MQ=60.00;QD=29.05;SOR=0.802	GT:AD:DP:GQ:PL	1/1:0,27:27:81:1039,81,0	1/1:0,22:22:66:594,66,0	1/1	1/1
NC_029521.1	13125363	.	T	C	1300.53	.	AC=2;AF=0.125;AN=16;BaseQRankSum=-0.655;ClippingRankSum=-0.093;DP=275;ExcessHet=3.3099;FS=3.285;MLEAC=2;MLEAF=0.125;MQ=60.00;MQRankSum=-1.210;QD=20.64;ReadPosRankSum=0.278;SOR=0.990	GT:AD:DP:GQ:PL	0/1:10,17:27:99:684,0,365	0/0:22,0:22:66:0,66,990	0/1	0/0
NC_029521.1	13125364	.	G	A	1300.53	.	AC=2;AF=0.125;AN=16;BaseQRankSum=-1.432;ClippingRankSum=0.850;DP=272;ExcessHet=3.3099;FS=2.347;MLEAC=2;MLEAF=0.125;MQ=60.00;MQRankSum=-0.651;QD=20.64;ReadPosRankSum=0.171;SOR=0.957	GT:AD:DP:GQ:PL	0/1:10,17:27:99:684,0,365	0/0:22,0:22:66:0,66,990	0/1	0/0
NC_029521.1	13125382	.	T	G,C	12148.3	.	AC=2,14;AF=0.125,0.875;AN=16;DP=276;ExcessHet=3.0103;FS=0.000;MLEAC=2,14;MLEAF=0.125,0.875;MQ=60.00;QD=30.97;SOR=0.815	GT:AD:DP:GQ:PL	1/2:0,17,9:26:99:1056,214,137,534,0,469	2/2:0,0,24:24:71:1038,688,618,72,71,0	1/2	2/2
NC_029521.1	13125383	.	G	A	12342.3	.	AC=16;AF=1.00;AN=16;DP=278;ExcessHet=3.0103;FS=0.000;MLEAC=16;MLEAF=1.00;MQ=60.00;QD=32.05;SOR=0.830	GT:AD:DP:GQ:PL	1/1:0,26:26:78:1133,78,0	1/1:0,24:24:72:1038,72,0	1/1	1/1
NC_029521.1	13125398	.	G	A	819.53	.	AC=2;AF=0.125;AN=16;BaseQRankSum=-2.376;ClippingRankSum=0.894;DP=264;ExcessHet=3.3099;FS=4.436;MLEAC=2;MLEAF=0.125;MQ=60.00;MQRankSum=-0.122;QD=13.01;ReadPosRankSum=-0.139;SOR=1.101	GT:AD:DP:GQ:PL	0/1:10,18:28:99:473,0,186	0/0:23,0:23:69:0,69,653	0/1	0/0
NC_029521.1	13125489	.	A	G	587.53	.	AC=2;AF=0.125;AN=16;BaseQRankSum=-0.274;ClippingRankSum=-0.317;DP=248;ExcessHet=3.3099;FS=2.448;MLEAC=2;MLEAF=0.125;MQ=60.00;MQRankSum=1.783;QD=8.90;ReadPosRankSum=3.616;SOR=0.949	GT:AD:DP:GQ:PL	0/1:12,15:27:99:331,0,246	0/0:19,0:19:57:0,57,519	0/1	0/0
NC_029521.1	13125646	.	A	G	592.53	.	AC=2;AF=0.125;AN=16;BaseQRankSum=-5.521;ClippingRankSum=-0.051;DP=236;ExcessHet=3.3099;FS=0.000;MLEAC=2;MLEAF=0.125;MQ=60.00;MQRankSum=-0.217;QD=8.71;ReadPosRankSum=-0.879;SOR=0.713	GT:AD:DP:GQ:PL	0/1:9,17:26:99:318,0,178	0/0:24,0:24:72:0,72,662	0/1	0/0
NC_029521.1	13125750	.	A	G	2030.72	.	AC=4;AF=0.250;AN=16;BaseQRankSum=-2.215;ClippingRankSum=-0.606;DP=224;ExcessHet=0.9691;FS=1.812;MLEAC=4;MLEAF=0.250;MQ=60.00;MQRankSum=1.461;QD=20.51;ReadPosRankSum=-1.695;SOR=0.545	GT:AD:DP:GQ:PL	1/1:0,29:29:87:1000,87,0	0/0:21,0:21:63:0,63,551	1/1	0/0
NC_029521.1	13125761	.	C	G	541.53	.	AC=2;AF=0.125;AN=16;BaseQRankSum=0.854;ClippingRankSum=0.816;DP=224;ExcessHet=3.3099;FS=0.000;MLEAC=2;MLEAF=0.125;MQ=60.00;MQRankSum=0.180;QD=9.03;ReadPosRankSum=0.297;SOR=0.759	GT:AD:DP:GQ:PL	0/1:17,12:29:99:258,0,632	0/0:20,0:20:60:0,60,860	0/1	0/0
NC_029521.1	13125784	.	A	T	804.53	.	AC=2;AF=0.125;AN=16;BaseQRankSum=-0.744;ClippingRankSum=0.106;DP=216;ExcessHet=3.3099;FS=0.000;MLEAC=2;MLEAF=0.125;MQ=60.00;MQRankSum=1.653;QD=12.77;ReadPosRankSum=0.469;SOR=0.661	GT:AD:DP:GQ:PL	0/1:12,17:29:99:353,0,454	0/0:20,0:20:59:0,59,490	0/1	0/0
NC_029521.1	13125811	.	GTATATA	.	83.31	.	AN=16;DP=219;MQ=59.47	GT:AD:DP	0/0:25:25	0/0:17:17	0/0	0/0
NC_029521.1	13125826	.	TATA	T	727.49	.	AC=2;AF=0.125;AN=16;BaseQRankSum=-3.101;ClippingRankSum=0.430;DP=222;ExcessHet=3.3099;FS=4.310;MLEAC=2;MLEAF=0.125;MQ=59.48;MQRankSum=1.750;QD=15.16;ReadPosRankSum=0.375;SOR=1.157	GT:AD:DP:GQ:PL	0/1:12,12:24:99:446,0,468	0/0:14,0:14:42:0,42,640	0/1	0/0
NC_029521.1	13125831	.	AT	A,TT	2131.68	.	AC=2,2;AF=0.125,0.125;AN=16;BaseQRankSum=-2.538;ClippingRankSum=-0.458;DP=204;ExcessHet=0.9691;FS=8.259;MLEAC=2,2;MLEAF=0.125,0.125;MQ=59.43;MQRankSum=1.275;QD=26.32;ReadPosRankSum=0.531;SOR=1.263	GT:AD:DP:GQ:PL	1/2:0,12,12:24:99:952,485,506,483,0,507	0/0:11,0,0:11:33:0,33,459,42,478,640	1/2	0/0
NC_029521.1	13125838	.	T	A	1308.53	.	AC=2;AF=0.125;AN=16;BaseQRankSum=1.224;ClippingRankSum=-1.481;DP=195;ExcessHet=3.3099;FS=4.434;MLEAC=2;MLEAF=0.125;MQ=59.41;MQRankSum=0.762;QD=20.77;ReadPosRankSum=1.521;SOR=1.089	GT:AD:DP:GQ:PL	0/1:13,13:26:99:434,0,507	0/0:11,0:11:33:0,33,459	0/1	0/0
NC_029521.1	13125840	.	T	TATTATTATTA	964.49	.	AC=2;AF=0.125;AN=16;BaseQRankSum=-0.152;ClippingRankSum=0.663;DP=189;ExcessHet=3.3099;FS=5.875;MLEAC=2;MLEAF=0.125;MQ=59.39;MQRankSum=0.550;QD=19.29;ReadPosRankSum=-1.871;SOR=1.329	GT:AD:DP:GQ:PL	0/1:13,12:25:99:477,0,507	0/0:11,0:11:33:0,33,505	0/1	0/0
NC_029521.1	13125852	.	G	.	49.92	.	AN=16;DP=168;MQ=59.53	GT:AD:DP	0/0:19:19	0/0:11:11	0/0	0/0
NC_029521.1	13126012	.	G	T	494.53	.	AC=2;AF=0.125;AN=16;BaseQRankSum=-2.515;ClippingRankSum=0.584;DP=211;ExcessHet=3.3099;FS=0.784;MLEAC=2;MLEAF=0.125;MQ=60.00;MQRankSum=1.581;QD=9.89;ReadPosRankSum=0.136;SOR=0.583	GT:AD:DP:GQ:PL	0/1:7,9:16:99:192,0,267	0/0:13,0:13:39:0,39,361	0/1	0/0
NC_029521.1	13126021	.	T	C	435.53	.	AC=2;AF=0.125;AN=16;BaseQRankSum=0.806;ClippingRankSum=-1.756;DP=210;ExcessHet=3.3099;FS=0.000;MLEAC=2;MLEAF=0.125;MQ=60.00;MQRankSum=1.138;QD=10.62;ReadPosRankSum=-1.219;SOR=0.721	GT:AD:DP:GQ:PL	0/1:10,7:17:99:138,0,380	0/0:14,0:14:42:0,42,388	0/1	0/0
NC_029521.1	13126055	.	A	.	73.61	.	AN=16;DP=206;MQ=60.05	GT:AD:DP	0/0:15:15	0/0:14:14	0/0	0/0
NC_029521.1	13126058	.	G	.	73.61	.	AN=16;DP=208;MQ=60.05	GT:AD:DP	0/0:15:15	0/0:14:14	0/0	0/0
NC_029521.1	13126071	.	A	.	75.45	.	AN=16;DP=201;MQ=60.05	GT:AD:DP	0/0:17:17	0/0:15:15	0/0	0/0
NC_029521.1	13126073	.	T	.	76.78	.	AN=16;DP=203;MQ=60.05	GT:AD:DP	0/0:18:18	0/0:15:15	0/0	0/0
NC_029521.1	13126074	.	G	.	76.86	.	AN=16;DP=204;MQ=60.05	GT:AD:DP	0/0:19:19	0/0:16:16	0/0	0/0
NC_029521.1	13126077	.	T	.	76.87	.	AN=16;DP=211;MQ=60.05	GT:AD:DP	0/0:20:20	0/0:16:16	0/0	0/0
NC_029521.1	13126081	.	C	G	4297.72	.	AC=12;AF=0.750;AN=16;BaseQRankSum=2.031;ClippingRankSum=1.326;DP=215;ExcessHet=0.9691;FS=0.603;MLEAC=12;MLEAF=0.750;MQ=60.05;MQRankSum=1.689;QD=21.93;ReadPosRankSum=1.415;SOR=0.779	GT:AD:DP:GQ:PL	0/0:19,0:19:57:0,57,503	1/1:0,16:16:48:419,48,0	0/0	1/1
NC_029521.1	13126085	.	A	.	77.69	.	AN=16;DP=219;MQ=60.05	GT:AD:DP	0/0:20:20	0/0:17:17	0/0	0/0
NC_029521.1	13126088	.	A	.	77.69	.	AN=16;DP=219;MQ=60.05	GT:AD:DP	0/0:21:21	0/0:17:17	0/0	0/0
NC_029521.1	13126098	.	T	.	79.91	.	AN=16;DP=226;MQ=60.05	GT:AD:DP	0/0:23:23	0/0:17:17	0/0	0/0
NC_029521.1	13126099	.	A	.	79.93	.	AN=16;DP=224;MQ=60.05	GT:AD:DP	0/0:23:23	0/0:17:17	0/0	0/0
NC_029521.1	13126141	.	T	C	452.53	.	AC=2;AF=0.125;AN=16;BaseQRankSum=-1.711;ClippingRankSum=-0.308;DP=208;ExcessHet=3.3099;FS=2.818;MLEAC=2;MLEAF=0.125;MQ=60.05;MQRankSum=1.269;QD=8.08;ReadPosRankSum=0.582;SOR=1.078	GT:AD:DP:GQ:PL	0/1:11,12:23:99:241,0,224	0/0:12,0:12:35:0,35,301	0/1	0/0
NC_029521.1	13126174	.	TGTTAA	T	867.49	.	AC=2;AF=0.125;AN=16;BaseQRankSum=2.090;ClippingRankSum=-1.514;DP=224;ExcessHet=3.3099;FS=0.799;MLEAC=2;MLEAF=0.125;MQ=60.05;MQRankSum=1.450;QD=14.46;ReadPosRankSum=0.718;SOR=0.855	GT:AD:DP:GQ:PL	0/1:16,8:24:99:268,0,630	0/0:14,0:14:42:0,42,629	0/1	0/0
NC_029521.1	13126248	.	C	.	80.59	.	AN=16;DP=221;MQ=60.00	GT:AD:DP	0/0:28:28	0/0:16:16	0/0	0/0
NC_029521.1	13126272	.	T	C	1472.72	.	AC=4;AF=0.250;AN=16;BaseQRankSum=2.238;ClippingRankSum=-1.730;DP=231;ExcessHet=0.9691;FS=9.545;MLEAC=4;MLEAF=0.250;MQ=60.00;MQRankSum=-0.747;QD=13.89;ReadPosRankSum=0.309;SOR=1.088	GT:AD:DP:GQ:PL	1/1:0,31:31:92:789,92,0	0/0:19,0:19:57:0,57,507	1/1	0/0
NC_029521.1	13126310	.	A	G	654.53	.	AC=2;AF=0.125;AN=16;BaseQRankSum=-4.146;ClippingRankSum=0.098;DP=222;ExcessHet=3.3099;FS=4.315;MLEAC=2;MLEAF=0.125;MQ=60.00;MQRankSum=0.163;QD=10.07;ReadPosRankSum=0.631;SOR=1.061	GT:AD:DP:GQ:PL	0/1:8,17:25:99:367,0,144	0/0:20,0:20:60:0,60,537	0/1	0/0
NC_029521.1	13126337	.	C	T	391.53	.	AC=2;AF=0.125;AN=16;BaseQRankSum=-0.535;ClippingRankSum=-0.624;DP=223;ExcessHet=3.3099;FS=4.219;MLEAC=2;MLEAF=0.125;MQ=60.00;MQRankSum=0.096;QD=6.75;ReadPosRankSum=1.272;SOR=0.835	GT:AD:DP:GQ:PL	0/1:15,8:23:99:145,0,343	0/0:18,0:18:54:0,54,492	0/1	0/0
NC_029521.1	13126393	.	T	.	69.72	.	AN=16;DP=232;MQ=60.00	GT:AD:DP	0/0:24:24	0/0:22:22	0/0	0/0
NC_029521.1	13126404	.	A	G	4284.73	.	AC=12;AF=0.750;AN=16;BaseQRankSum=3.653;ClippingRankSum=-0.306;DP=227;ExcessHet=0.9691;FS=0.561;MLEAC=12;MLEAF=0.750;MQ=60.00;MQRankSum=-1.073;QD=21.21;ReadPosRankSum=1.024;SOR=0.614	GT:AD:DP:GQ:PL	0/0:24,0:24:72:0,72,1023	1/1:0,19:19:57:512,57,0	0/0	1/1
NC_029521.1	13126407	.	T	.	66.71	.	AN=16;DP=225;MQ=60.00	GT:AD:DP	0/0:23:23	0/0:20:20	0/0	0/0
NC_029521.1	13126408	.	G	.	63.72	.	AN=16;DP=225;MQ=60.00	GT:AD:DP	0/0:24:24	0/0:20:20	0/0	0/0
NC_029521.1	13126416	.	T	C	1518.72	.	AC=4;AF=0.250;AN=16;BaseQRankSum=-3.360;ClippingRankSum=0.770;DP=222;ExcessHet=0.9691;FS=0.000;MLEAC=4;MLEAF=0.250;MQ=60.00;MQRankSum=-0.332;QD=18.08;ReadPosRankSum=-0.009;SOR=0.682	GT:AD:DP:GQ:PL	1/1:0,22:22:66:698,66,0	0/0:20,0:20:60:0,60,869	1/1	0/0
NC_029521.1	13126421	.	T	A	584.53	.	AC=2;AF=0.125;AN=16;BaseQRankSum=0.831;ClippingRankSum=-0.585;DP=224;ExcessHet=3.3099;FS=2.088;MLEAC=2;MLEAF=0.125;MQ=60.00;MQRankSum=-0.604;QD=12.44;ReadPosRankSum=0.581;SOR=1.012	GT:AD:DP:GQ:PL	0/1:15,6:21:99:207,0,612	0/0:20,0:20:60:0,60,900	0/1	0/0
NC_029521.1	13126422	.	A	G	584.53	.	AC=2;AF=0.125;AN=16;BaseQRankSum=0.452;ClippingRankSum=-0.686;DP=224;ExcessHet=3.3099;FS=2.088;MLEAC=2;MLEAF=0.125;MQ=60.00;MQRankSum=-0.859;QD=12.44;ReadPosRankSum=0.514;SOR=1.012	GT:AD:DP:GQ:PL	0/1:15,6:21:99:207,0,612	0/0:20,0:20:60:0,60,900	0/1	0/0
NC_029521.1	13126474	.	G	C	1253.72	.	AC=4;AF=0.250;AN=16;BaseQRankSum=-2.069;ClippingRankSum=-1.710;DP=238;ExcessHet=0.9691;FS=1.186;MLEAC=4;MLEAF=0.250;MQ=60.00;MQRankSum=-0.302;QD=15.29;ReadPosRankSum=0.302;SOR=0.804	GT:AD:DP:GQ:PL	1/1:0,29:29:87:752,87,0	0/0:19,0:19:57:0,57,513	1/1	0/0
NC_029521.1	13126522	.	T	A	9801.3	.	AC=16;AF=1.00;AN=16;DP=226;ExcessHet=3.0103;FS=0.000;MLEAC=16;MLEAF=1.00;MQ=60.00;QD=22.24;SOR=0.702	GT:AD:DP:GQ:PL	1/1:0,24:24:72:1060,72,0	1/1:0,19:19:57:840,57,0	1/1	1/1
NC_029521.1	13126527	.	CT	C	9818.26	.	AC=16;AF=1.00;AN=16;DP=221;ExcessHet=3.0103;FS=0.000;MLEAC=16;MLEAF=1.00;MQ=60.00;QD=29.51;SOR=0.693	GT:AD:DP:GQ:PL	1/1:0,23:23:72:1060,72,0	1/1:0,20:20:63:913,63,0	1/1	1/1
NC_029521.1	13126536	.	TTTTTTTG	T	9995.26	.	AC=16;AF=1.00;AN=16;DP=219;ExcessHet=3.0103;FS=0.000;MLEAC=16;MLEAF=1.00;MQ=60.00;QD=34.80;SOR=0.730	GT:AD:DP:GQ:PL	1/1:0,24:24:75:1124,75,0	1/1:0,20:20:63:885,63,0	1/1	1/1
NC_029521.1	13126545	.	C	T	9824.3	.	AC=16;AF=1.00;AN=16;DP=223;ExcessHet=3.0103;FS=0.000;MLEAC=16;MLEAF=1.00;MQ=60.00;QD=26.21;SOR=0.748	GT:AD:DP:GQ:PL	1/1:0,24:24:72:1079,72,0	1/1:0,20:20:63:885,63,0	1/1	1/1
NC_029521.1	13126618	.	A	C	6461.3	.	AC=16;AF=1.00;AN=16;DP=239;ExcessHet=3.0103;FS=0.000;MLEAC=16;MLEAF=1.00;MQ=60.00;QD=27.03;SOR=0.718	GT:AD:DP:GQ:PL	1/1:0,32:32:95:817,95,0	1/1:0,19:19:57:521,57,0	1/1	1/1
NC_029521.1	13126636	.	G	A	11229.3	.	AC=16;AF=1.00;AN=16;DP=246;ExcessHet=3.0103;FS=0.000;MLEAC=16;MLEAF=1.00;MQ=60.00;QD=33.64;SOR=0.743	GT:AD:DP:GQ:PL	1/1:0,31:31:99:1483,99,0	1/1:0,16:16:48:720,48,0	1/1	1/1
NC_029521.1	13126637	.	T	TCC	11467.3	.	AC=16;AF=1.00;AN=16;DP=246;ExcessHet=3.0103;FS=0.000;MLEAC=16;MLEAF=1.00;MQ=60.00;QD=26.15;SOR=0.726	GT:AD:DP:GQ:PL	1/1:0,31:31:99:1563,105,0	1/1:0,16:16:48:720,48,0	1/1	1/1
NC_029521.1	13126640	.	ATG	A	11474.3	.	AC=16;AF=1.00;AN=16;DP=258;ExcessHet=3.0103;FS=0.000;MLEAC=16;MLEAF=1.00;MQ=60.00;QD=30.06;SOR=0.816	GT:AD:DP:GQ:PL	1/1:0,34:34:99:1518,102,0	1/1:0,16:16:48:720,48,0	1/1	1/1
NC_029521.1	13126679	.	G	A	7630.3	.	AC=16;AF=1.00;AN=16;DP=260;ExcessHet=3.0103;FS=0.000;MLEAC=16;MLEAF=1.00;MQ=60.00;QD=29.57;SOR=0.740	GT:AD:DP:GQ:PL	1/1:0,32:32:99:1245,99,0	1/1:0,12:12:36:324,36,0	1/1	1/1
NC_029521.1	13126689	.	C	T	851.53	.	AC=2;AF=0.125;AN=16;BaseQRankSum=-4.592;ClippingRankSum=0.147;DP=267;ExcessHet=3.3099;FS=1.310;MLEAC=2;MLEAF=0.125;MQ=60.00;MQRankSum=-0.284;QD=11.35;ReadPosRankSum=0.372;SOR=0.650	GT:AD:DP:GQ:PL	0/1:12,21:33:99:439,0,226	0/0:11,0:11:33:0,33,306	0/1	0/0
NC_029521.1	13126827	.	A	T	1738.73	.	AC=4;AF=0.250;AN=16;BaseQRankSum=-0.808;ClippingRankSum=0.910;DP=216;ExcessHet=0.9691;FS=3.551;MLEAC=4;MLEAF=0.250;MQ=60.00;MQRankSum=-1.139;QD=18.90;ReadPosRankSum=1.658;SOR=0.987	GT:AD:DP:GQ:PL	1/1:0,19:19:57:697,57,0	0/0:12,0:12:36:0,36,339	1/1	0/0
NC_029521.1	13126833	.	C	T	461.53	.	AC=2;AF=0.125;AN=16;BaseQRankSum=0.051;ClippingRankSum=-0.680;DP=215;ExcessHet=3.3099;FS=15.257;MLEAC=2;MLEAF=0.125;MQ=60.00;MQRankSum=-0.575;QD=9.42;ReadPosRankSum=1.981;SOR=2.069	GT:AD:DP:GQ:PL	0/1:8,10:18:99:226,0,162	0/0:11,0:11:36:0,36,525	0/1	0/0
NC_029521.1	13126895	.	A	T	3877.74	.	AC=12;AF=0.750;AN=16;BaseQRankSum=-0.188;ClippingRankSum=1.207;DP=217;ExcessHet=0.9691;FS=4.368;MLEAC=12;MLEAF=0.750;MQ=60.00;MQRankSum=1.645;QD=20.52;ReadPosRankSum=1.704;SOR=0.703	GT:AD:DP:GQ:PL	0/0:26,0:26:78:0,78,710	1/1:0,19:19:57:512,57,0	0/0	1/1
NC_029521.1	13126918	.	T	.	66.71	.	AN=16;DP=223;MQ=60.00	GT:AD:DP	0/0:28:28	0/0:23:23	0/0	0/0
NC_029521.1	13126919	.	G	.	66.71	.	AN=16;DP=221;MQ=60.00	GT:AD:DP	0/0:27:27	0/0:23:23	0/0	0/0
NC_029521.1	13126922	.	T	.	63.72	.	AN=16;DP=224;MQ=60.00	GT:AD:DP	0/0:27:27	0/0:23:23	0/0	0/0
NC_029521.1	13126934	.	A	.	54.73	.	AN=16;DP=227;MQ=60.00	GT:AD:DP	0/0:27:27	0/0:22:22	0/0	0/0
NC_029521.1	13126964	.	C	.	57.72	.	AN=16;DP=231;MQ=60.00	GT:AD:DP	0/0:32:32	0/0:20:20	0/0	0/0
NC_029521.1	13126965	.	A	G	9548.3	.	AC=16;AF=1.00;AN=16;DP=230;ExcessHet=3.0103;FS=0.000;MLEAC=16;MLEAF=1.00;MQ=60.00;QD=24.94;SOR=0.766	GT:AD:DP:GQ:PL	1/1:0,30:30:99:1358,99,0	1/1:0,19:19:60:848,60,0	1/1	1/1
NC_029521.1	13126981	.	G	.	48.73	.	AN=16;DP=231;MQ=60.00	GT:AD:DP	0/0:36:36	0/0:20:20	0/0	0/0
NC_029521.1	13126983	.	CT	.	57.77	.	AN=16;DP=234;MQ=60.00	GT:AD:DP	0/0:35:35	0/0:22:22	0/0	0/0
NC_029521.1	13126985	.	CA	.	54.77	.	AN=16;DP=235;MQ=60.00	GT:AD:DP	0/0:36:36	0/0:21:21	0/0	0/0
NC_029521.1	13126987	.	T	C	10145.3	.	AC=16;AF=1.00;AN=16;DP=234;ExcessHet=3.0103;FS=0.000;MLEAC=16;MLEAF=1.00;MQ=60.00;QD=36.60;SOR=0.710	GT:AD:DP:GQ:PL	1/1:0,35:35:99:1407,105,0	1/1:0,21:21:63:945,63,0	1/1	1/1
NC_029521.1	13126997	.	G	A	4047.95	.	AC=12;AF=0.750;AN=16;BaseQRankSum=-0.821;ClippingRankSum=0.014;DP=239;ExcessHet=0.9691;FS=1.087;MLEAC=12;MLEAF=0.750;MQ=60.00;MQRankSum=1.025;QD=19.75;ReadPosRankSum=-0.990;SOR=0.804	GT:AD:DP:GQ:PL	0/0:33,0:33:99:0,99,860	1/1:0,22:22:66:589,66,0	0/0	1/1
NC_029521.1	13127018	.	C	.	90.66	.	AN=16;DP=231;MQ=60.00	GT:AD:DP	0/0:32:32	0/0:22:22	0/0	0/0
NC_029521.1	13127023	.	A	.	81.28	.	AN=16;DP=229;MQ=60.00	GT:AD:DP	0/0:35:35	0/0:22:22	0/0	0/0
NC_029521.1	13127368	.	G	A	3829.72	.	AC=12;AF=0.750;AN=16;BaseQRankSum=2.161;ClippingRankSum=0.626;DP=199;ExcessHet=0.9691;FS=3.797;MLEAC=12;MLEAF=0.750;MQ=60.05;MQRankSum=-1.139;QD=21.76;ReadPosRankSum=0.578;SOR=0.459	GT:AD:DP:GQ:PL	0/0:23,0:23:69:0,69,608	1/1:0,15:15:45:408,45,0	0/0	1/1
NC_029521.1	13127427	.	G	A	583.53	.	AC=2;AF=0.125;AN=16;BaseQRankSum=1.861;ClippingRankSum=0.104;DP=207;ExcessHet=3.3099;FS=2.532;MLEAC=2;MLEAF=0.125;MQ=60.05;MQRankSum=1.689;QD=9.89;ReadPosRankSum=1.376;SOR=0.962	GT:AD:DP:GQ:PL	0/1:16,13:29:99:254,0,317	0/0:15,0:15:45:0,45,386	0/1	0/0
NC_029521.1	13127512	.	T	TAAG	1450.49	.	AC=2;AF=0.125;AN=16;BaseQRankSum=-0.743;ClippingRankSum=-0.239;DP=212;ExcessHet=3.3099;FS=2.266;MLEAC=2;MLEAF=0.125;MQ=60.05;MQRankSum=-0.550;QD=23.02;ReadPosRankSum=-2.350;SOR=0.911	GT:AD:DP:GQ:PL	0/1:12,15:27:99:594,0,459	0/0:16,0:16:48:0,48,720	0/1	0/0
NC_029521.1	13127540	.	AGCACT	A	6588.68	.	AC=12;AF=0.750;AN=16;BaseQRankSum=-1.216;ClippingRankSum=1.315;DP=213;ExcessHet=0.9691;FS=4.490;MLEAC=12;MLEAF=0.750;MQ=60.10;MQRankSum=2.019;QD=32.87;ReadPosRankSum=-0.737;SOR=0.510	GT:AD:DP:GQ:PL	0/0:28,0:28:84:0,84,1260	1/1:0,16:16:48:720,48,0	0/0	1/1
NC_029521.1	13127656	.	C	A	1127.72	.	AC=4;AF=0.250;AN=16;BaseQRankSum=-3.893;ClippingRankSum=-0.310;DP=202;ExcessHet=0.9691;FS=1.267;MLEAC=4;MLEAF=0.250;MQ=60.05;MQRankSum=-0.332;QD=13.59;ReadPosRankSum=1.657;SOR=0.801	GT:AD:DP:GQ:PL	1/1:0,30:30:90:782,90,0	0/0:14,0:14:42:0,42,407	1/1	0/0
NC_029521.1	13127692	.	C	T	1180.53	.	AC=2;AF=0.125;AN=16;BaseQRankSum=0.443;ClippingRankSum=0.572;DP=200;ExcessHet=3.3099;FS=2.531;MLEAC=2;MLEAF=0.125;MQ=60.05;MQRankSum=-1.183;QD=24.09;ReadPosRankSum=-1.342;SOR=0.819	GT:AD:DP:GQ:PL	0/1:11,22:33:99:875,0,396	0/0:15,0:15:45:0,45,759	0/1	0/0
NC_029521.1	13127693	.	A	G	1180.53	.	AC=2;AF=0.125;AN=16;BaseQRankSum=-1.780;ClippingRankSum=-0.134;DP=200;ExcessHet=3.3099;FS=2.531;MLEAC=2;MLEAF=0.125;MQ=60.05;MQRankSum=-0.548;QD=24.09;ReadPosRankSum=-0.983;SOR=0.819	GT:AD:DP:GQ:PL	0/1:11,22:33:99:875,0,396	0/0:15,0:15:45:0,45,759	0/1	0/0
NC_029521.1	13127732	.	G	A	473.53	.	AC=2;AF=0.125;AN=16;BaseQRankSum=0.646;ClippingRankSum=0.282;DP=209;ExcessHet=3.3099;FS=1.715;MLEAC=2;MLEAF=0.125;MQ=60.00;MQRankSum=0.729;QD=7.17;ReadPosRankSum=1.138;SOR=0.948	GT:AD:DP:GQ:PL	0/1:20,13:33:99:252,0,469	0/0:17,0:17:51:0,51,486	0/1	0/0
NC_029521.1	13127758	.	A	C	665.53	.	AC=2;AF=0.125;AN=16;BaseQRankSum=5.505;ClippingRankSum=-0.881;DP=220;ExcessHet=3.3099;FS=2.575;MLEAC=2;MLEAF=0.125;MQ=60.00;MQRankSum=-0.341;QD=12.80;ReadPosRankSum=2.745;SOR=1.013	GT:AD:DP:GQ:PL	0/1:13,20:33:99:475,0,257	0/0:21,0:21:63:0,63,573	0/1	0/0
NC_029521.1	13127863	.	AAT	A	1178.49	.	AC=2;AF=0.125;AN=16;BaseQRankSum=0.438;ClippingRankSum=0.241;DP=235;ExcessHet=3.3099;FS=7.449;MLEAC=2;MLEAF=0.125;MQ=60.28;MQRankSum=-0.097;QD=21.43;ReadPosRankSum=0.692;SOR=1.343	GT:AD:DP:GQ:PL	0/1:15,12:27:99:459,0,583	0/0:27,0:27:81:0,81,1215	0/1	0/0
NC_029521.1	13127865	.	T	C	485.53	.	AC=2;AF=0.125;AN=16;BaseQRankSum=-3.431;ClippingRankSum=0.391;DP=232;ExcessHet=3.3099;FS=11.289;MLEAC=2;MLEAF=0.125;MQ=60.28;MQRankSum=1.330;QD=8.52;ReadPosRankSum=1.505;SOR=1.656	GT:AD:DP:GQ:PL	0/1:12,15:27:99:265,0,460	0/0:27,0:27:81:0,81,699	0/1	0/0
NC_029521.1	13127866	.	G	GCA	1178.49	.	AC=2;AF=0.125;AN=16;BaseQRankSum=0.908;ClippingRankSum=-1.254;DP=231;ExcessHet=3.3099;FS=7.534;MLEAC=2;MLEAF=0.125;MQ=60.28;MQRankSum=-1.625;QD=21.04;ReadPosRankSum=0.670;SOR=1.387	GT:AD:DP:GQ:PL	0/1:15,12:27:99:459,0,583	0/0:27,0:27:81:0,81,1215	0/1	0/0
NC_029521.1	13127921	.	G	A	3679.72	.	AC=12;AF=0.750;AN=16;BaseQRankSum=0.816;ClippingRankSum=-0.684;DP=200;ExcessHet=0.9691;FS=11.751;MLEAC=12;MLEAF=0.750;MQ=60.32;MQRankSum=-0.034;QD=20.79;ReadPosRankSum=1.368;SOR=0.247	GT:AD:DP:GQ:PL	0/0:21,0:21:63:0,63,575	1/1:0,23:23:69:628,69,0	0/0	1/1
NC_029521.1	13127933	.	C	CTT,CTTTT,CTTTTTT	8023.26	.	AC=2,12,2;AF=0.125,0.750,0.125;AN=16;DP=197;ExcessHet=3.0103;FS=0.000;MLEAC=2,12,2;MLEAF=0.125,0.750,0.125;MQ=60.16;QD=35.48;SOR=0.744	GT:AD:DP:GQ:PL	1/3:0,9,0,7:16:99:654,345,309,557,294,642,265,0,358,335	2/2:0,0,17,0:17:51:888,748,728,66,51,0,743,725,51,722	1/3	2/2
NC_029521.1	13127950	.	T	C	5535.72	.	AC=12;AF=0.750;AN=16;BaseQRankSum=-3.902;ClippingRankSum=-0.447;DP=187;ExcessHet=0.9691;FS=3.113;MLEAC=12;MLEAF=0.750;MQ=59.88;MQRankSum=2.155;QD=32.56;ReadPosRankSum=1.798;SOR=0.783	GT:AD:DP:GQ:PL	0/0:15,0:15:54:0,54,731	1/1:0,18:18:57:788,57,0	0/0	1/1
NC_029521.1	13127960	.	G	A	515.53	.	AC=2;AF=0.125;AN=16;BaseQRankSum=-1.467;ClippingRankSum=0.889;DP=176;ExcessHet=3.3099;FS=5.425;MLEAC=2;MLEAF=0.125;MQ=59.87;MQRankSum=0.065;QD=12.27;ReadPosRankSum=-0.606;SOR=0.888	GT:AD:DP:GQ:PL	0/1:4,10:14:73:229,0,73	0/0:15,0:15:48:0,48,701	0/1	0/0
NC_029521.1	13127963	.	T	A	1313.73	.	AC=4;AF=0.250;AN=16;BaseQRankSum=0.108;ClippingRankSum=-1.021;DP=173;ExcessHet=0.9691;FS=3.444;MLEAC=4;MLEAF=0.250;MQ=59.87;MQRankSum=0.710;QD=21.90;ReadPosRankSum=-1.578;SOR=0.631	GT:AD:DP:GQ:PL	1/1:0,14:14:42:581,42,0	0/0:16,0:16:48:0,48,669	1/1	0/0
NC_029521.1	13128015	.	C	T	875.53	.	AC=2;AF=0.125;AN=16;BaseQRankSum=0.217;ClippingRankSum=-0.735;DP=184;ExcessHet=3.3099;FS=6.770;MLEAC=2;MLEAF=0.125;MQ=60.00;MQRankSum=0.464;QD=19.46;ReadPosRankSum=-0.794;SOR=0.982	GT:AD:DP:GQ:PL	0/1:4,8:12:99:241,0,144	0/0:17,0:17:51:0,51,744	0/1	0/0
NC_029521.1	13128029	.	G	C	392.53	.	AC=2;AF=0.125;AN=16;BaseQRankSum=-0.412;ClippingRankSum=-0.839;DP=202;ExcessHet=3.3099;FS=0.000;MLEAC=2;MLEAF=0.125;MQ=60.00;MQRankSum=-1.059;QD=10.33;ReadPosRankSum=1.345;SOR=0.692	GT:AD:DP:GQ:PL	0/1:9,6:15:99:133,0,327	0/0:18,0:18:54:0,54,799	0/1	0/0
NC_029521.1	13128037	.	T	G	3768.72	.	AC=12;AF=0.750;AN=16;BaseQRankSum=-3.448;ClippingRankSum=0.188;DP=201;ExcessHet=0.9691;FS=2.951;MLEAC=12;MLEAF=0.750;MQ=60.00;MQRankSum=-0.249;QD=20.94;ReadPosRankSum=0.236;SOR=0.817	GT:AD:DP:GQ:PL	0/0:17,0:17:51:0,51,690	1/1:0,18:18:54:486,54,0	0/0	1/1
NC_029521.1	13128070	.	TCCC	T	1592.49	.	AC=2;AF=0.125;AN=16;BaseQRankSum=-0.835;ClippingRankSum=0.613;DP=225;ExcessHet=3.3099;FS=5.233;MLEAC=2;MLEAF=0.125;MQ=60.00;MQRankSum=0.717;QD=26.11;ReadPosRankSum=-1.077;SOR=0.851	GT:AD:DP:GQ:PL	0/1:9,14:23:99:540,0,315	0/0:20,0:20:60:0,60,886	0/1	0/0
NC_029521.1	13128113	.	T	A	2714.72	.	AC=4;AF=0.250;AN=16;BaseQRankSum=-1.877;ClippingRankSum=-2.673;DP=225;ExcessHet=0.9691;FS=3.296;MLEAC=4;MLEAF=0.250;MQ=60.00;MQRankSum=0.454;QD=29.51;ReadPosRankSum=-0.096;SOR=0.719	GT:AD:DP:GQ:PL	1/1:0,27:27:81:1192,81,0	0/0:22,0:22:72:0,72,982	1/1	0/0
NC_029521.1	13128125	.	T	C	2642.72	.	AC=4;AF=0.250;AN=16;BaseQRankSum=3.109;ClippingRankSum=-0.950;DP=231;ExcessHet=0.9691;FS=0.000;MLEAC=4;MLEAF=0.250;MQ=60.00;MQRankSum=-2.167;QD=29.36;ReadPosRankSum=0.532;SOR=0.699	GT:AD:DP:GQ:PL	1/1:0,26:26:78:1163,78,0	0/0:23,0:23:72:0,72,962	1/1	0/0
NC_029521.1	13128135	.	A	.	62.72	.	AN=16;DP=238;MQ=60.00	GT:AD:DP	0/0:28:28	0/0:24:24	0/0	0/0
NC_029521.1	13128193	.	G	GT	6757.26	.	AC=16;AF=1.00;AN=16;DP=224;ExcessHet=3.0103;FS=0.000;MLEAC=16;MLEAF=1.00;MQ=60.00;QD=30.30;SOR=0.720	GT:AD:DP:GQ:PL	1/1:0,28:28:84:1117,84,0	1/1:0,26:26:78:710,78,0	1/1	1/1
NC_029521.1	13128217	.	A	G	1025.54	.	AC=2;AF=0.125;AN=16;BaseQRankSum=-0.948;ClippingRankSum=-0.918;DP=235;ExcessHet=3.3099;FS=4.705;MLEAC=2;MLEAF=0.125;MQ=60.00;MQRankSum=1.166;QD=13.86;ReadPosRankSum=-0.247;SOR=0.721	GT:AD:DP:GQ:PL	0/1:5,20:25:57:446,0,57	0/0:24,2:26:28:0,28,583	0/1	0/0
NC_029521.1	13128247	.	C	CAG	1753.49	.	AC=2;AF=0.125;AN=16;BaseQRankSum=1.515;ClippingRankSum=-0.645;DP=235;ExcessHet=3.3099;FS=6.042;MLEAC=2;MLEAF=0.125;MQ=60.00;MQRankSum=-0.690;QD=25.79;ReadPosRankSum=-0.764;SOR=0.808	GT:AD:DP:GQ:PL	0/1:4,16:20:99:660,0,120	0/0:27,0:27:81:0,81,1215	0/1	0/0
NC_029521.1	13128251	.	C	G	1759.53	.	AC=2;AF=0.125;AN=16;BaseQRankSum=0.034;ClippingRankSum=0.252;DP=236;ExcessHet=3.3099;FS=4.952;MLEAC=2;MLEAF=0.125;MQ=60.00;MQRankSum=-0.415;QD=25.50;ReadPosRankSum=-0.862;SOR=0.818	GT:AD:DP:GQ:PL	0/1:4,16:20:99:660,0,120	0/0:27,0:27:81:0,81,1215	0/1	0/0
NC_029521.1	13128254	.	C	CT	1727.49	.	AC=2;AF=0.125;AN=16;BaseQRankSum=-1.177;ClippingRankSum=1.765;DP=235;ExcessHet=3.3099;FS=4.990;MLEAC=2;MLEAF=0.125;MQ=60.00;MQRankSum=-0.933;QD=25.40;ReadPosRankSum=-0.808;SOR=0.751	GT:AD:DP:GQ:PL	0/1:4,16:20:99:660,0,120	0/0:27,0:27:81:0,81,1215	0/1	0/0
NC_029521.1	13128280	.	T	TTGA	1736.49	.	AC=2;AF=0.125;AN=16;BaseQRankSum=-0.405;ClippingRankSum=-0.521;DP=236;ExcessHet=3.3099;FS=2.095;MLEAC=2;MLEAF=0.125;MQ=60.18;MQRankSum=1.116;QD=26.31;ReadPosRankSum=-2.562;SOR=0.517	GT:AD:DP:GQ:PL	0/1:3,24:27:49:958,0,49	0/0:26,0:26:81:0,81,1191	0/1	0/0
NC_029521.1	13128282	.	TATTTTC	T	7843.49	.	AC=14;AF=0.875;AN=16;BaseQRankSum=-1.352;ClippingRankSum=-0.878;DP=236;ExcessHet=3.3099;FS=2.118;MLEAC=14;MLEAF=0.875;MQ=60.37;MQRankSum=0.180;QD=34.10;ReadPosRankSum=2.163;SOR=0.929	GT:AD:DP:GQ:PL	0/1:23,3:26:32:32,0,958	1/1:0,27:27:84:1200,84,0	0/1	1/1
NC_029521.1	13128283	.	A	T	1729.53	.	AC=2;AF=0.125;AN=16;BaseQRankSum=1.667;ClippingRankSum=-1.289;DP=235;ExcessHet=3.3099;FS=2.118;MLEAC=2;MLEAF=0.125;MQ=60.37;MQRankSum=-0.344;QD=26.61;ReadPosRankSum=-2.065;SOR=0.502	GT:AD:DP:GQ:PL	0/1:3,23:26:52:942,0,52	0/0:27,0:27:81:0,81,1191	0/1	0/0
NC_029521.1	13128288	.	C	T	1729.53	.	AC=2;AF=0.125;AN=16;BaseQRankSum=0.787;ClippingRankSum=0.241;DP=235;ExcessHet=3.3099;FS=2.118;MLEAC=2;MLEAF=0.125;MQ=60.37;MQRankSum=-0.493;QD=26.61;ReadPosRankSum=-2.669;SOR=0.502	GT:AD:DP:GQ:PL	0/1:3,23:26:52:942,0,52	0/0:27,0:27:84:0,84,1215	0/1	0/0
NC_029521.1	13128301	.	G	A	4139.72	.	AC=12;AF=0.750;AN=16;BaseQRankSum=-1.282;ClippingRankSum=-1.986;DP=222;ExcessHet=0.9691;FS=3.628;MLEAC=12;MLEAF=0.750;MQ=60.39;MQRankSum=-0.354;QD=20.49;ReadPosRankSum=1.407;SOR=0.462	GT:AD:DP:GQ:PL	0/0:20,0:20:63:0,63,871	1/1:0,26:26:78:676,78,0	0/0	1/1
NC_029521.1	13128332	.	A	C	4410.72	.	AC=12;AF=0.750;AN=16;BaseQRankSum=2.579;ClippingRankSum=0.120;DP=230;ExcessHet=0.9691;FS=10.528;MLEAC=12;MLEAF=0.750;MQ=60.38;MQRankSum=-0.043;QD=21.00;ReadPosRankSum=-0.250;SOR=0.606	GT:AD:DP:GQ:PL	0/0:19,0:19:57:0,57,511	1/1:0,25:25:75:719,75,0	0/0	1/1
NC_029521.1	13128368	.	T	G	592.53	.	AC=2;AF=0.125;AN=16;BaseQRankSum=1.926;ClippingRankSum=1.367;DP=217;ExcessHet=3.3099;FS=1.613;MLEAC=2;MLEAF=0.125;MQ=60.40;MQRankSum=-0.115;QD=11.39;ReadPosRankSum=2.132;SOR=0.623	GT:AD:DP:GQ:PL	0/1:6,13:19:99:298,0,107	0/0:26,0:26:78:0,78,701	0/1	0/0
NC_029521.1	13128452	.	A	G	221.53	.	AC=2;AF=0.125;AN=16;BaseQRankSum=1.665;ClippingRankSum=0.269;DP=216;ExcessHet=3.3099;FS=0.941;MLEAC=2;MLEAF=0.125;MQ=60.00;MQRankSum=-0.210;QD=5.83;ReadPosRankSum=0.357;SOR=0.777	GT:AD:DP:GQ:PL	0/1:14,7:21:99:100,0,218	0/0:23,0:23:69:0,69,620	0/1	0/0
NC_029521.1	13128489	.	T	A	50.5	.	AC=2;AF=0.125;AN=16;BaseQRankSum=1.626;ClippingRankSum=-1.230;DP=224;ExcessHet=3.3099;FS=1.060;MLEAC=1;MLEAF=0.063;MQ=60.00;MQRankSum=-0.645;QD=1.20;ReadPosRankSum=0.702;SOR=0.968	GT:AD:DP:GQ:PL	0/1:10,10:20:82:82,0,194	0/0:30,0:30:90:0,90,759	0/1	0/0
NC_029521.1	13128532	.	G	A	105.53	.	AC=2;AF=0.125;AN=16;BaseQRankSum=0.906;ClippingRankSum=0.470;DP=236;ExcessHet=3.3099;FS=2.343;MLEAC=2;MLEAF=0.125;MQ=60.00;MQRankSum=0.926;QD=2.45;ReadPosRankSum=-0.607;SOR=0.886	GT:AD:DP:GQ:PL	0/1:5,8:13:74:74,0,87	0/0:26,0:26:78:0,78,683	0/1	0/0
NC_029521.1	13128602	.	G	GCC	7536.68	.	AC=12;AF=0.750;AN=16;BaseQRankSum=-0.140;ClippingRankSum=-0.761;DP=232;ExcessHet=0.9691;FS=3.718;MLEAC=12;MLEAF=0.750;MQ=60.00;MQRankSum=0.673;QD=34.73;ReadPosRankSum=-0.310;SOR=0.556	GT:AD:DP:GQ:PL	0/0:14,0:14:42:0,42,630	1/1:0,22:22:66:917,66,0	0/0	1/1
NC_029521.1	13128604	.	ATG	A,CTG	10266.3	.	AC=12,4;AF=0.750,0.250;AN=16;DP=233;ExcessHet=3.0103;FS=0.000;MLEAC=12,4;MLEAF=0.750,0.250;MQ=60.00;QD=29.67;SOR=0.719	GT:AD:DP:GQ:PL	2/2:0,0,14:14:42:622,625,630,42,42,0	1/1:0,22,0:22:66:990,66,0,929,66,917	2/2	1/1
NC_029521.1	13128606	.	G	A	1880.73	.	AC=4;AF=0.250;AN=16;BaseQRankSum=3.722;ClippingRankSum=-1.118;DP=230;ExcessHet=0.9691;FS=4.748;MLEAC=4;MLEAF=0.250;MQ=60.00;MQRankSum=-0.985;QD=19.80;ReadPosRankSum=0.908;SOR=0.969	GT:AD:DP:GQ:PL	1/1:0,14:14:42:622,42,0	0/0:22,0:22:66:0,66,917	1/1	0/0
NC_029521.1	13128625	.	G	T	7424.73	.	AC=12;AF=0.750;AN=16;BaseQRankSum=-3.469;ClippingRankSum=0.462;DP=227;ExcessHet=0.9691;FS=2.865;MLEAC=12;MLEAF=0.750;MQ=60.00;MQRankSum=-0.063;QD=34.86;ReadPosRankSum=-1.489;SOR=0.489	GT:AD:DP:GQ:PL	0/0:14,0:14:42:0,42,630	1/1:0,19:19:57:835,57,0	0/0	1/1
NC_029521.1	13128663	.	T	C	3888.73	.	AC=12;AF=0.750;AN=16;BaseQRankSum=-2.574;ClippingRankSum=-1.447;DP=220;ExcessHet=0.9691;FS=5.721;MLEAC=12;MLEAF=0.750;MQ=60.00;MQRankSum=0.565;QD=19.06;ReadPosRankSum=-0.560;SOR=0.532	GT:AD:DP:GQ:PL	0/0:16,0:16:48:0,48,428	1/1:0,19:19:57:469,57,0	0/0	1/1
NC_029521.1	13128714	.	G	.	65.73	.	AN=16;DP=211;MQ=60.00	GT:AD:DP	0/0:19:19	0/0:13:13	0/0	0/0
NC_029521.1	13128729	.	G	A	566.53	.	AC=2;AF=0.125;AN=16;BaseQRankSum=3.359;ClippingRankSum=1.474;DP=196;ExcessHet=3.3099;FS=0.761;MLEAC=2;MLEAF=0.125;MQ=60.00;MQRankSum=1.337;QD=11.56;ReadPosRankSum=1.668;SOR=0.582	GT:AD:DP:GQ:PL	0/1:9,12:21:99:264,0,175	0/0:15,0:15:45:0,45,415	0/1	0/0
NC_029521.1	13128777	.	A	T	712.53	.	AC=2;AF=0.125;AN=16;BaseQRankSum=1.170;ClippingRankSum=0.783;DP=222;ExcessHet=3.3099;FS=0.000;MLEAC=2;MLEAF=0.125;MQ=60.00;MQRankSum=0.196;QD=10.04;ReadPosRankSum=-0.657;SOR=0.631	GT:AD:DP:GQ:PL	0/1:11,16:27:99:373,0,223	0/0:19,0:19:57:0,57,513	0/1	0/0
NC_029521.1	13128827	.	A	C	1363.53	.	AC=2;AF=0.125;AN=16;BaseQRankSum=-1.773;ClippingRankSum=0.453;DP=210;ExcessHet=3.3099;FS=5.333;MLEAC=2;MLEAF=0.125;MQ=60.00;MQRankSum=-1.182;QD=19.76;ReadPosRankSum=-1.361;SOR=1.081	GT:AD:DP:GQ:PL	0/1:10,23:33:99:885,0,325	0/0:18,0:18:54:0,54,755	0/1	0/0
NC_029521.1	13128849	.	G	C	1387.53	.	AC=2;AF=0.125;AN=16;BaseQRankSum=-3.513;ClippingRankSum=-0.362;DP=211;ExcessHet=3.3099;FS=0.000;MLEAC=2;MLEAF=0.125;MQ=60.00;MQRankSum=-0.744;QD=19.82;ReadPosRankSum=-0.310;SOR=0.741	GT:AD:DP:GQ:PL	0/1:10,25:35:99:883,0,329	0/0:20,0:20:60:0,60,889	0/1	0/0
NC_029521.1	13128859	.	T	C	3608.73	.	AC=12;AF=0.750;AN=16;BaseQRankSum=2.645;ClippingRankSum=0.416;DP=203;ExcessHet=0.9691;FS=3.544;MLEAC=12;MLEAF=0.750;MQ=60.00;MQRankSum=-0.120;QD=21.74;ReadPosRankSum=0.540;SOR=0.764	GT:AD:DP:GQ:PL	0/0:33,0:33:99:0,99,1270	1/1:0,19:19:57:504,57,0	0/0	1/1
NC_029521.1	13128940	.	A	.	45.73	.	AN=16;DP=219;MQ=60.00	GT:AD:DP	0/0:38:38	0/0:18:18	0/0	0/0
NC_029521.1	13128942	.	C	.	45.73	.	AN=16;DP=221;MQ=60.00	GT:AD:DP	0/0:38:38	0/0:19:19	0/0	0/0
NC_029521.1	13128950	.	G	.	51.72	.	AN=16;DP=226;MQ=60.00	GT:AD:DP	0/0:35:35	0/0:21:21	0/0	0/0
NC_029521.1	13128966	.	T	.	51.72	.	AN=16;DP=234;MQ=60.00	GT:AD:DP	0/0:32:32	0/0:21:21	0/0	0/0
NC_029521.1	13128971	.	T	C	667.53	.	AC=2;AF=0.125;AN=16;BaseQRankSum=2.762;ClippingRankSum=0.556;DP=237;ExcessHet=3.3099;FS=6.203;MLEAC=2;MLEAF=0.125;MQ=60.00;MQRankSum=-0.134;QD=10.11;ReadPosRankSum=0.044;SOR=1.453	GT:AD:DP:GQ:PL	0/1:20,11:31:99:414,0,825	0/0:21,0:21:63:0,63,1260	0/1	0/0
NC_029521.1	13128976	.	C	A	692.53	.	AC=2;AF=0.125;AN=16;BaseQRankSum=-1.701;ClippingRankSum=0.924;DP=240;ExcessHet=3.3099;FS=5.823;MLEAC=2;MLEAF=0.125;MQ=60.00;MQRankSum=1.151;QD=10.18;ReadPosRankSum=-0.957;SOR=1.364	GT:AD:DP:GQ:PL	0/1:21,13:34:99:436,0,822	0/0:21,0:21:66:0,66,1285	0/1	0/0
NC_029521.1	13128988	.	A	.	57.72	.	AN=16;DP=248;MQ=60.00	GT:AD:DP	0/0:38:38	0/0:22:22	0/0	0/0
NC_029521.1	13129009	.	C	T	1772.72	.	AC=4;AF=0.250;AN=16;BaseQRankSum=0.841;ClippingRankSum=-0.081;DP=253;ExcessHet=0.9691;FS=0.528;MLEAC=4;MLEAF=0.250;MQ=60.00;MQRankSum=0.433;QD=16.12;ReadPosRankSum=0.388;SOR=0.736	GT:AD:DP:GQ:PL	1/1:0,38:38:99:1210,114,0	0/0:19,0:19:57:0,57,504	1/1	0/0
NC_029521.1	13129042	.	T	A	442.53	.	AC=2;AF=0.125;AN=16;BaseQRankSum=-1.203;ClippingRankSum=0.861;DP=257;ExcessHet=3.3099;FS=0.000;MLEAC=2;MLEAF=0.125;MQ=60.00;MQRankSum=-1.437;QD=5.82;ReadPosRankSum=1.763;SOR=0.762	GT:AD:DP:GQ:PL	0/1:25,17:42:99:331,0,543	0/0:20,0:20:60:0,60,553	0/1	0/0
NC_029521.1	13129146	.	G	A	2701.73	.	AC=4;AF=0.250;AN=16;BaseQRankSum=1.338;ClippingRankSum=0.899;DP=254;ExcessHet=0.9691;FS=10.745;MLEAC=4;MLEAF=0.250;MQ=60.00;MQRankSum=-2.123;QD=22.70;ReadPosRankSum=1.100;SOR=0.516	GT:AD:DP:GQ:PL	1/1:0,42:42:99:1363,126,0	0/0:17,0:17:51:0,51,475	1/1	0/0
NC_029521.1	13129165	.	A	.	54.73	.	AN=16;DP=259;MQ=60.00	GT:AD:DP	0/0:44:44	0/0:20:20	0/0	0/0
NC_029521.1	13129168	.	C	A	919.56	.	AC=2;AF=0.125;AN=16;BaseQRankSum=0.364;ClippingRankSum=0.832;DP=256;ExcessHet=3.3099;FS=8.487;MLEAC=2;MLEAF=0.125;MQ=60.00;MQRankSum=-1.578;QD=10.82;ReadPosRankSum=1.130;SOR=0.752	GT:AD:DP:GQ:PL	0/1:25,19:44:99:385,0,518	0/0:19,0:19:57:0,57,969	0/1	0/0
NC_029521.1	13129255	.	G	C	913.53	.	AC=2;AF=0.125;AN=16;BaseQRankSum=2.439;ClippingRankSum=-2.424;DP=240;ExcessHet=3.3099;FS=1.330;MLEAC=2;MLEAF=0.125;MQ=60.00;MQRankSum=0.189;QD=11.56;ReadPosRankSum=0.950;SOR=0.557	GT:AD:DP:GQ:PL	0/1:16,21:37:99:469,0,609	0/0:12,0:12:36:0,36,339	0/1	0/0
NC_029521.1	13129265	.	A	G	851.53	.	AC=2;AF=0.125;AN=16;BaseQRankSum=-4.497;ClippingRankSum=-0.427;DP=248;ExcessHet=3.3099;FS=2.929;MLEAC=2;MLEAF=0.125;MQ=60.00;MQRankSum=0.730;QD=9.68;ReadPosRankSum=2.825;SOR=0.561	GT:AD:DP:GQ:PL	0/1:22,16:38:99:306,0,821	0/0:13,0:13:39:0,39,363	0/1	0/0
NC_029521.1	13129381	.	A	G	790.53	.	AC=2;AF=0.125;AN=16;BaseQRankSum=-1.318;ClippingRankSum=-0.175;DP=220;ExcessHet=3.3099;FS=7.862;MLEAC=2;MLEAF=0.125;MQ=60.00;MQRankSum=0.785;QD=10.98;ReadPosRankSum=1.525;SOR=1.286	GT:AD:DP:GQ:PL	0/1:13,17:30:99:367,0,276	0/0:12,0:12:36:0,36,297	0/1	0/0
NC_029521.1	13129436	.	T	TAGCAAGA,TAGCAGGA	6629.49	.	AC=2,12;AF=0.125,0.750;AN=16;BaseQRankSum=-0.519;ClippingRankSum=-0.416;DP=199;ExcessHet=3.3099;FS=0.000;MLEAC=2,12;MLEAF=0.125,0.750;MQ=59.92;MQRankSum=2.151;QD=30.71;ReadPosRankSum=-0.697;SOR=0.765	GT:AD:DP:GQ:PL	0/1:15,11,0:26:99:417,0,580,287,597,849	2/2:0,0,12:12:39:567,392,356,39,39,0	0/1	2/2
NC_029521.1	13129463	.	C	CTCAG	1157.49	.	AC=2;AF=0.125;AN=16;BaseQRankSum=0.560;ClippingRankSum=0.276;DP=183;ExcessHet=3.3099;FS=0.000;MLEAC=2;MLEAF=0.125;MQ=59.91;MQRankSum=-1.070;QD=22.26;ReadPosRankSum=1.055;SOR=0.756	GT:AD:DP:GQ:PL	0/1:9,13:22:99:498,0,319	0/0:12,0:12:36:0,36,494	0/1	0/0
NC_029521.1	13129465	.	C	CAG,CAGTT	6374.49	.	AC=2,12;AF=0.125,0.750;AN=16;BaseQRankSum=3.211;ClippingRankSum=-0.579;DP=185;ExcessHet=3.3099;FS=0.000;MLEAC=2,12;MLEAF=0.125,0.750;MQ=59.97;MQRankSum=0.082;QD=25.96;ReadPosRankSum=-0.020;SOR=0.664	GT:AD:DP:GQ:PL	0/1:13,8,0:21:99:403,0,513,420,526,942	2/2:0,0,12:12:39:539,539,539,39,39,0	0/1	2/2
NC_029521.1	13129466	.	T	TTC	779.49	.	AC=2;AF=0.125;AN=16;BaseQRankSum=-2.251;ClippingRankSum=0.453;DP=190;ExcessHet=3.3099;FS=0.822;MLEAC=2;MLEAF=0.125;MQ=60.14;MQRankSum=-0.096;QD=18.56;ReadPosRankSum=-0.885;SOR=0.755	GT:AD:DP:GQ:PL	0/1:13,10:23:99:381,0,516	0/0:13,0:13:39:0,39,539	0/1	0/0
NC_029521.1	13129475	.	A	C	5404.73	.	AC=12;AF=0.750;AN=16;BaseQRankSum=5.654;ClippingRankSum=-0.492;DP=187;ExcessHet=0.9691;FS=0.586;MLEAC=12;MLEAF=0.750;MQ=60.23;MQRankSum=-1.346;QD=32.76;ReadPosRankSum=0.248;SOR=0.724	GT:AD:DP:GQ:PL	0/0:22,0:22:66:0,66,990	1/1:0,12:12:36:514,36,0	0/0	1/1
NC_029521.1	13129485	.	T	C	630.53	.	AC=2;AF=0.125;AN=16;BaseQRankSum=-6.331;ClippingRankSum=0.506;DP=189;ExcessHet=3.3099;FS=1.528;MLEAC=2;MLEAF=0.125;MQ=60.22;MQRankSum=-2.461;QD=11.26;ReadPosRankSum=0.342;SOR=0.880	GT:AD:DP:GQ:PL	0/1:11,14:25:99:280,0,228	0/0:12,0:12:36:0,36,540	0/1	0/0
NC_029521.1	13129516	.	T	C	415.53	.	AC=2;AF=0.125;AN=16;BaseQRankSum=-3.017;ClippingRankSum=0.955;DP=204;ExcessHet=3.3099;FS=1.776;MLEAC=2;MLEAF=0.125;MQ=60.21;MQRankSum=-1.139;QD=8.48;ReadPosRankSum=2.413;SOR=0.772	GT:AD:DP:GQ:PL	0/1:16,11:27:99:210,0,338	0/0:13,0:13:39:0,39,362	0/1	0/0
NC_029521.1	13129535	.	T	A	597.53	.	AC=2;AF=0.125;AN=16;BaseQRankSum=-4.282;ClippingRankSum=0.433;DP=200;ExcessHet=3.3099;FS=0.743;MLEAC=2;MLEAF=0.125;MQ=60.22;MQRankSum=-0.019;QD=11.95;ReadPosRankSum=2.020;SOR=0.797	GT:AD:DP:GQ:PL	0/1:10,14:24:99:295,0,259	0/0:13,0:13:39:0,39,353	0/1	0/0
NC_029521.1	13129567	.	C	T	6760.3	.	AC=16;AF=1.00;AN=16;DP=212;ExcessHet=3.0103;FS=0.000;MLEAC=16;MLEAF=1.00;MQ=60.20;QD=31.89;SOR=0.944	GT:AD:DP:GQ:PL	1/1:0,28:28:84:1211,84,0	1/1:0,16:16:48:452,48,0	1/1	1/1
NC_029521.1	13129584	.	AAAAAGCCCACCAGCATGCAAGTGCATCTTTGGGAATTCTTTCAGGGCTTTTC	A	2280.68	.	AC=4;AF=0.250;AN=16;BaseQRankSum=4.910;ClippingRankSum=-0.184;DP=270;ExcessHet=0.9691;FS=3.335;MLEAC=4;MLEAF=0.250;MQ=60.16;MQRankSum=-0.377;QD=21.93;ReadPosRankSum=-1.256;SOR=0.825	GT:AD:DP:GQ:PL	1/1:0,29:29:88:1235,88,0	0/0:20,0:20:60:0,60,899	1/1	0/0
NC_029521.1	13129672	.	AAGTTTTTGTAT	A	1406.49	.	AC=2;AF=0.125;AN=16;BaseQRankSum=3.518;ClippingRankSum=-2.663;DP=235;ExcessHet=3.3099;FS=1.412;MLEAC=2;MLEAF=0.125;MQ=60.00;MQRankSum=-0.622;QD=22.33;ReadPosRankSum=-2.825;SOR=0.664	GT:AD:DP:GQ:PL	0/1:10,19:29:99:768,0,352	0/0:25,0:25:75:0,75,1093	0/1	0/0
NC_029521.1	13129739	.	T	C	4015.72	.	AC=12;AF=0.750;AN=16;BaseQRankSum=-4.065;ClippingRankSum=0.411;DP=216;ExcessHet=0.9691;FS=3.567;MLEAC=12;MLEAF=0.750;MQ=60.00;MQRankSum=-1.298;QD=21.71;ReadPosRankSum=-0.605;SOR=0.698	GT:AD:DP:GQ:PL	0/0:30,0:30:90:0,90,820	1/1:0,22:22:66:616,66,0	0/0	1/1
NC_029521.1	13129919	.	A	G	4612.72	.	AC=12;AF=0.750;AN=16;BaseQRankSum=-0.006;ClippingRankSum=-0.861;DP=241;ExcessHet=0.9691;FS=0.000;MLEAC=12;MLEAF=0.750;MQ=60.00;MQRankSum=-0.270;QD=21.55;ReadPosRankSum=2.668;SOR=0.680	GT:AD:DP:GQ:PL	0/0:25,0:25:75:0,75,650	1/1:0,32:32:96:841,96,0	0/0	1/1
NC_029521.1	13129988	.	G	A	481.53	.	AC=2;AF=0.125;AN=16;BaseQRankSum=-0.799;ClippingRankSum=-0.924;DP=236;ExcessHet=3.3099;FS=3.750;MLEAC=2;MLEAF=0.125;MQ=60.00;MQRankSum=-0.439;QD=7.19;ReadPosRankSum=0.210;SOR=1.063	GT:AD:DP:GQ:PL	0/1:13,12:25:99:237,0,291	0/0:19,0:19:57:0,57,508	0/1	0/0
NC_029521.1	13129993	.	A	T	6796.3	.	AC=16;AF=1.00;AN=16;DP=236;ExcessHet=3.0103;FS=0.000;MLEAC=16;MLEAF=1.00;MQ=60.00;QD=29.29;SOR=0.801	GT:AD:DP:GQ:PL	1/1:0,25:25:75:909,75,0	1/1:0,17:17:51:482,51,0	1/1	1/1
NC_029521.1	13130056	.	A	.	64.96	.	AN=16;DP=231;MQ=60.00	GT:AD:DP	0/0:23:23	0/0:13:13	0/0	0/0
NC_029521.1	13130077	.	T	C	6599.3	.	AC=16;AF=1.00;AN=16;DP=229;ExcessHet=3.0103;FS=0.000;MLEAC=16;MLEAF=1.00;MQ=60.00;QD=29.07;SOR=0.738	GT:AD:DP:GQ:PL	1/1:0,27:27:81:1000,81,0	1/1:0,13:13:39:365,39,0	1/1	1/1
NC_029521.1	13130125	.	T	C	4582.72	.	AC=12;AF=0.750;AN=16;BaseQRankSum=-1.878;ClippingRankSum=0.480;DP=234;ExcessHet=0.9691;FS=1.228;MLEAC=12;MLEAF=0.750;MQ=60.00;MQRankSum=-0.454;QD=21.82;ReadPosRankSum=-1.602;SOR=0.801	GT:AD:DP:GQ:PL	0/0:24,0:24:72:0,72,655	1/1:0,17:17:51:448,51,0	0/0	1/1
NC_029521.1	13130162	.	G	GT	629.49	.	AC=2;AF=0.125;AN=16;BaseQRankSum=-1.211;ClippingRankSum=-0.823;DP=239;ExcessHet=3.3099;FS=1.650;MLEAC=2;MLEAF=0.125;MQ=60.00;MQRankSum=-0.802;QD=10.15;ReadPosRankSum=0.143;SOR=0.922	GT:AD:DP:GQ:PL	0/1:19,14:33:99:346,0,490	0/0:18,0:18:54:0,54,567	0/1	0/0
NC_029521.1	13130173	.	G	A	10070.3	.	AC=16;AF=1.00;AN=16;BaseQRankSum=1.718;ClippingRankSum=-0.094;DP=239;ExcessHet=3.0103;FS=3.102;MLEAC=16;MLEAF=1.00;MQ=60.00;MQRankSum=0.645;QD=32.80;ReadPosRankSum=1.645;SOR=0.304	GT:AD:DP:GQ:PL	1/1:0,33:33:99:1198,102,0	1/1:0,18:18:54:810,54,0	1/1	1/1
NC_029521.1	13130176	.	C	G	4479.72	.	AC=12;AF=0.750;AN=16;BaseQRankSum=0.978;ClippingRankSum=0.556;DP=239;ExcessHet=0.9691;FS=2.469;MLEAC=12;MLEAF=0.750;MQ=60.00;MQRankSum=-2.263;QD=21.85;ReadPosRankSum=0.884;SOR=0.541	GT:AD:DP:GQ:PL	0/0:34,0:34:99:0,102,970	1/1:0,18:18:54:499,54,0	0/0	1/1
NC_029521.1	13130197	.	C	T	570.53	.	AC=2;AF=0.125;AN=16;BaseQRankSum=0.366;ClippingRankSum=0.551;DP=237;ExcessHet=3.3099;FS=0.720;MLEAC=2;MLEAF=0.125;MQ=60.00;MQRankSum=1.124;QD=8.52;ReadPosRankSum=-0.825;SOR=0.611	GT:AD:DP:GQ:PL	0/1:19,14:33:99:279,0,408	0/0:18,0:18:54:0,54,450	0/1	0/0
NC_029521.1	13130214	.	T	G	870.53	.	AC=2;AF=0.125;AN=16;BaseQRankSum=2.012;ClippingRankSum=-1.209;DP=234;ExcessHet=3.3099;FS=22.604;MLEAC=2;MLEAF=0.125;MQ=60.00;MQRankSum=-0.023;QD=12.09;ReadPosRankSum=-0.109;SOR=2.025	GT:AD:DP:GQ:PL	0/1:11,16:27:99:372,0,349	0/0:18,0:18:54:0,54,476	0/1	0/0
NC_029521.1	13130266	.	A	T	436.53	.	AC=2;AF=0.125;AN=16;BaseQRankSum=2.653;ClippingRankSum=-0.775;DP=261;ExcessHet=3.3099;FS=2.619;MLEAC=2;MLEAF=0.125;MQ=60.00;MQRankSum=0.818;QD=6.61;ReadPosRankSum=1.554;SOR=0.969	GT:AD:DP:GQ:PL	0/1:20,14:34:99:273,0,431	0/0:16,0:16:48:0,48,417	0/1	0/0
NC_029521.1	13130414	.	A	.	59.51	.	AN=16;DP=263;MQ=60.00	GT:AD:DP	0/0:26:26	0/0:13:13	0/0	0/0
NC_029521.1	13130419	.	C	T	4169.73	.	AC=12;AF=0.750;AN=16;BaseQRankSum=4.671;ClippingRankSum=-0.205;DP=258;ExcessHet=0.9691;FS=3.637;MLEAC=12;MLEAF=0.750;MQ=60.00;MQRankSum=-1.466;QD=18.05;ReadPosRankSum=1.028;SOR=0.605	GT:AD:DP:GQ:PL	0/0:26,0:26:77:0,77,646	1/1:0,14:14:42:400,42,0	0/0	1/1
NC_029521.1	13130451	.	G	T	6569.3	.	AC=16;AF=1.00;AN=16;BaseQRankSum=1.718;ClippingRankSum=0.463;DP=245;ExcessHet=3.0103;FS=0.000;MLEAC=16;MLEAF=1.00;MQ=60.00;MQRankSum=0.392;QD=27.03;ReadPosRankSum=-0.192;SOR=0.237	GT:AD:DP:GQ:PL	1/1:0,23:23:69:643,69,0	1/1:0,16:16:48:438,48,0	1/1	1/1
NC_029521.1	13130525	.	C	A	1027.53	.	AC=2;AF=0.125;AN=16;BaseQRankSum=-3.532;ClippingRankSum=0.759;DP=240;ExcessHet=3.3099;FS=1.401;MLEAC=2;MLEAF=0.125;MQ=60.00;MQRankSum=-0.340;QD=16.06;ReadPosRankSum=2.577;SOR=0.674	GT:AD:DP:GQ:PL	0/1:6,13:19:99:392,0,101	0/0:23,0:23:69:0,69,627	0/1	0/0
NC_029521.1	13130549	.	G	C	948.53	.	AC=2;AF=0.125;AN=16;BaseQRankSum=0.331;ClippingRankSum=-0.288;DP=236;ExcessHet=3.3099;FS=0.678;MLEAC=2;MLEAF=0.125;MQ=60.00;MQRankSum=1.264;QD=14.82;ReadPosRankSum=1.365;SOR=0.627	GT:AD:DP:GQ:PL	0/1:9,13:22:99:382,0,138	0/0:24,0:24:72:0,72,647	0/1	0/0
NC_029521.1	13130577	.	A	G	1364.53	.	AC=2;AF=0.125;AN=16;BaseQRankSum=-3.525;ClippingRankSum=-1.057;DP=261;ExcessHet=3.3099;FS=2.242;MLEAC=2;MLEAF=0.125;MQ=60.00;MQRankSum=-1.287;QD=19.22;ReadPosRankSum=0.443;SOR=0.816	GT:AD:DP:GQ:PL	0/1:9,16:25:99:645,0,330	0/0:27,0:27:81:0,81,1168	0/1	0/0
NC_029521.1	13130582	.	C	T	1380.53	.	AC=2;AF=0.125;AN=16;BaseQRankSum=-1.440;ClippingRankSum=1.052;DP=261;ExcessHet=3.3099;FS=2.225;MLEAC=2;MLEAF=0.125;MQ=60.00;MQRankSum=0.288;QD=19.17;ReadPosRankSum=0.368;SOR=0.830	GT:AD:DP:GQ:PL	0/1:11,16:27:99:639,0,378	0/0:25,0:25:81:0,81,1168	0/1	0/0
NC_029521.1	13130596	.	A	C	1179.53	.	AC=2;AF=0.125;AN=16;BaseQRankSum=0.078;ClippingRankSum=-0.402;DP=267;ExcessHet=3.3099;FS=4.644;MLEAC=2;MLEAF=0.125;MQ=60.00;MQRankSum=0.620;QD=18.15;ReadPosRankSum=2.285;SOR=0.999	GT:AD:DP:GQ:PL	0/1:12,13:25:99:555,0,233	0/0:26,0:26:78:0,78,666	0/1	0/0
NC_029521.1	13130625	.	T	C	465.53	.	AC=2;AF=0.125;AN=16;BaseQRankSum=1.847;ClippingRankSum=0.179;DP=250;ExcessHet=3.3099;FS=0.000;MLEAC=2;MLEAF=0.125;MQ=60.00;MQRankSum=0.432;QD=6.95;ReadPosRankSum=-2.221;SOR=0.666	GT:AD:DP:GQ:PL	0/1:12,17:29:99:298,0,223	0/0:19,0:19:57:0,57,503	0/1	0/0
NC_029521.1	13130653	.	G	A	717.53	.	AC=2;AF=0.125;AN=16;BaseQRankSum=3.965;ClippingRankSum=-0.150;DP=248;ExcessHet=3.3099;FS=1.592;MLEAC=2;MLEAF=0.125;MQ=60.00;MQRankSum=0.039;QD=11.39;ReadPosRankSum=-0.558;SOR=0.884	GT:AD:DP:GQ:PL	0/1:11,18:29:99:468,0,197	0/0:20,0:20:60:0,60,510	0/1	0/0
NC_029521.1	13130665	.	G	A	687.53	.	AC=2;AF=0.125;AN=16;BaseQRankSum=-1.361;ClippingRankSum=-0.693;DP=249;ExcessHet=3.3099;FS=3.745;MLEAC=2;MLEAF=0.125;MQ=60.00;MQRankSum=0.549;QD=11.09;ReadPosRankSum=-0.162;SOR=0.922	GT:AD:DP:GQ:PL	0/1:13,18:31:99:457,0,316	0/0:20,0:20:60:0,60,570	0/1	0/0
NC_029521.1	13130691	.	C	G	58.71	.	AC=1;AF=0.063;AN=16;BaseQRankSum=0.969;ClippingRankSum=-0.695;DP=268;ExcessHet=3.0103;FS=2.551;MLEAC=1;MLEAF=0.063;MQ=60.00;MQRankSum=-0.017;QD=1.43;ReadPosRankSum=-4.324;SOR=0.919	GT:AD:DP:GQ:PL	0/1:33,8:41:92:92,0,821	0/0:26,0:26:78:0,78,705	0/1	0/0
NC_029521.1	13130735	.	C	T	1527.53	.	AC=2;AF=0.125;AN=16;BaseQRankSum=0.564;ClippingRankSum=0.223;DP=255;ExcessHet=3.3099;FS=1.326;MLEAC=2;MLEAF=0.125;MQ=60.00;MQRankSum=0.898;QD=19.84;ReadPosRankSum=2.141;SOR=0.747	GT:AD:DP:GQ:PL	0/1:16,24:40:99:882,0,565	0/0:20,0:20:63:0,63,918	0/1	0/0
NC_029521.1	13130742	.	A	G	1551.53	.	AC=2;AF=0.125;AN=16;BaseQRankSum=-3.747;ClippingRankSum=-2.413;DP=257;ExcessHet=3.3099;FS=1.302;MLEAC=2;MLEAF=0.125;MQ=60.00;MQRankSum=-1.089;QD=19.64;ReadPosRankSum=2.267;SOR=0.815	GT:AD:DP:GQ:PL	0/1:16,25:41:99:906,0,562	0/0:23,0:23:69:0,69,970	0/1	0/0
NC_029521.1	13130754	.	A	G	1143.53	.	AC=2;AF=0.125;AN=16;BaseQRankSum=0.528;ClippingRankSum=-1.058;DP=255;ExcessHet=3.3099;FS=2.820;MLEAC=2;MLEAF=0.125;MQ=60.00;MQRankSum=1.869;QD=13.95;ReadPosRankSum=0.719;SOR=0.751	GT:AD:DP:GQ:PL	0/1:17,26:43:99:707,0,321	0/0:21,0:21:63:0,63,538	0/1	0/0
NC_029521.1	13130817	.	C	CACTTATGGTGTTTT	1627.49	.	AC=2;AF=0.125;AN=16;BaseQRankSum=-0.905;ClippingRankSum=-0.755;DP=259;ExcessHet=3.3099;FS=16.187;MLEAC=2;MLEAF=0.125;MQ=60.00;MQRankSum=-0.746;QD=23.59;ReadPosRankSum=-1.977;SOR=1.158	GT:AD:DP:GQ:PL	0/1:12,21:33:99:887,0,416	0/0:22,0:22:70:0,70,1073	0/1	0/0
NC_029521.1	13130837	.	A	G	1923.72	.	AC=4;AF=0.250;AN=16;BaseQRankSum=0.106;ClippingRankSum=0.807;DP=255;ExcessHet=0.9691;FS=12.541;MLEAC=4;MLEAF=0.250;MQ=60.00;MQRankSum=0.116;QD=17.98;ReadPosRankSum=-0.928;SOR=0.850	GT:AD:DP:GQ:PL	1/1:0,26:26:81:981,81,0	0/0:19,0:19:57:0,57,544	1/1	0/0
NC_029521.1	13130870	.	A	G	573.53	.	AC=2;AF=0.125;AN=16;BaseQRankSum=1.138;ClippingRankSum=1.231;DP=271;ExcessHet=3.3099;FS=20.173;MLEAC=2;MLEAF=0.125;MQ=60.00;MQRankSum=-0.224;QD=9.56;ReadPosRankSum=-0.783;SOR=1.899	GT:AD:DP:GQ:PL	0/1:12,15:27:99:322,0,246	0/0:24,0:24:72:0,72,657	0/1	0/0
NC_029521.1	13130944	.	AAATCTGGTTTGCAG	A	719.49	.	AC=2;AF=0.125;AN=16;BaseQRankSum=1.436;ClippingRankSum=-0.650;DP=293;ExcessHet=3.3099;FS=0.835;MLEAC=2;MLEAF=0.125;MQ=60.00;MQRankSum=-0.467;QD=12.19;ReadPosRankSum=0.006;SOR=0.771	GT:AD:DP:GQ:PL	0/1:16,8:24:99:288,0,648	0/0:18,0:18:54:0,54,829	0/1	0/0
NC_029521.1	13130980	.	C	CTT	811.49	.	AC=2;AF=0.125;AN=16;BaseQRankSum=-1.161;ClippingRankSum=-0.514;DP=271;ExcessHet=3.3099;FS=1.755;MLEAC=2;MLEAF=0.125;MQ=60.00;MQRankSum=0.008;QD=14.24;ReadPosRankSum=-0.185;SOR=0.673	GT:AD:DP:GQ:PL	0/1:15,7:22:99:249,0,605	0/0:17,0:17:51:0,51,763	0/1	0/0
NC_029521.1	13131195	.	T	C	1590.72	.	AC=4;AF=0.250;AN=16;BaseQRankSum=-1.556;ClippingRankSum=0.103;DP=240;ExcessHet=0.9691;FS=0.520;MLEAC=4;MLEAF=0.250;MQ=60.00;MQRankSum=0.711;QD=16.74;ReadPosRankSum=0.798;SOR=0.742	GT:AD:DP:GQ:PL	1/1:0,24:24:72:645,72,0	0/0:35,0:35:99:0,105,936	1/1	0/0
NC_029521.1	13131227	.	T	.	46.73	.	AN=16;DP=226;MQ=60.00	GT:AD:DP	0/0:25:25	0/0:33:33	0/0	0/0
NC_029521.1	13131283	.	A	.	51.72	.	AN=16;DP=221;MQ=60.00	GT:AD:DP	0/0:25:25	0/0:27:27	0/0	0/0
NC_029521.1	13131287	.	A	.	51.72	.	AN=16;DP=220;MQ=60.00	GT:AD:DP	0/0:24:24	0/0:27:27	0/0	0/0
NC_029521.1	13131293	.	G	.	51.72	.	AN=16;DP=224;MQ=60.00	GT:AD:DP	0/0:24:24	0/0:28:28	0/0	0/0
NC_029521.1	13131322	.	GA	G,GAA	569.68	.	AC=2,2;AF=0.125,0.125;AN=16;BaseQRankSum=0.623;ClippingRankSum=-0.956;DP=226;ExcessHet=0.9691;FS=0.607;MLEAC=2,2;MLEAF=0.125,0.125;MQ=60.05;MQRankSum=1.024;QD=7.30;ReadPosRankSum=2.854;SOR=0.636	GT:AD:DP:GQ:PL	1/2:0,9,11:20:99:330,216,272,165,0,197	0/0:25,0,0:25:74:0,74,516,74,492,473	1/2	0/0
NC_029521.1	13131392	.	TTGAG	.	69.77	.	AN=16;DP=226;MQ=60.05	GT:AD:DP	0/0:25:25	0/0:26:26	0/0	0/0
NC_029521.1	13131396	.	G	.	66.77	.	AN=16;DP=219;MQ=60.05	GT:AD:DP	0/0:23:23	0/0:26:26	0/0	0/0
NC_029521.1	13131419	.	T	.	72.68	.	AN=16;DP=221;MQ=60.05	GT:AD:DP	0/0:20:20	0/0:26:26	0/0	0/0
NC_029521.1	13131421	.	C	T	510.53	.	AC=2;AF=0.125;AN=16;BaseQRankSum=1.235;ClippingRankSum=-0.153;DP=219;ExcessHet=3.3099;FS=5.265;MLEAC=2;MLEAF=0.125;MQ=60.05;MQRankSum=-1.525;QD=9.28;ReadPosRankSum=2.009;SOR=1.203	GT:AD:DP:GQ:PL	0/1:9,10:19:99:221,0,192	0/0:25,0:25:75:0,75,681	0/1	0/0
NC_029521.1	13131429	.	G	.	69.66	.	AN=16;DP=224;MQ=60.05	GT:AD:DP	0/0:18:18	0/0:26:26	0/0	0/0
NC_029521.1	13131448	.	C	.	27.73	LowQual	AN=16;DP=238;MQ=60.05	GT:AD:DP	0/0:20:20	0/0:28:28	0/0	0/0
NC_029521.1	13131453	.	TA	.	42.77	.	AN=16;DP=240;MQ=60.05	GT:AD:DP	0/0:19:19	0/0:28:28	0/0	0/0
NC_029521.1	13131457	.	CT	.	39.77	.	AN=16;DP=238;MQ=60.05	GT:AD:DP	0/0:19:19	0/0:25:25	0/0	0/0
NC_029521.1	13131576	.	A	.	83.72	.	AN=16;DP=258;MQ=60.00	GT:AD:DP	0/0:29:29	0/0:29:29	0/0	0/0
NC_029521.1	13131590	.	T	C	1654.72	.	AC=4;AF=0.250;AN=16;BaseQRankSum=1.027;ClippingRankSum=-0.418;DP=246;ExcessHet=0.9691;FS=0.518;MLEAC=4;MLEAF=0.250;MQ=60.00;MQRankSum=-2.681;QD=17.60;ReadPosRankSum=0.622;SOR=0.761	GT:AD:DP:GQ:PL	1/1:0,31:31:93:832,93,0	0/0:24,0:24:72:0,72,650	1/1	0/0
NC_029521.1	13131638	.	A	C	1612.72	.	AC=4;AF=0.250;AN=16;BaseQRankSum=0.835;ClippingRankSum=-0.691;DP=248;ExcessHet=0.9691;FS=1.723;MLEAC=4;MLEAF=0.250;MQ=60.00;MQRankSum=0.402;QD=15.97;ReadPosRankSum=2.918;SOR=0.670	GT:AD:DP:GQ:PL	1/1:0,31:31:92:789,92,0	0/0:21,0:21:63:0,63,567	1/1	0/0
NC_029521.1	13131701	.	C	T	946.53	.	AC=2;AF=0.125;AN=16;BaseQRankSum=0.616;ClippingRankSum=1.604;DP=263;ExcessHet=3.3099;FS=0.592;MLEAC=2;MLEAF=0.125;MQ=60.00;MQRankSum=1.811;QD=12.45;ReadPosRankSum=1.625;SOR=0.641	GT:AD:DP:GQ:PL	0/1:10,23:33:99:509,0,351	0/0:23,0:23:69:0,69,594	0/1	0/0
NC_029521.1	13131705	.	T	C	441.53	.	AC=2;AF=0.125;AN=16;BaseQRankSum=-1.423;ClippingRankSum=0.268;DP=260;ExcessHet=3.3099;FS=0.000;MLEAC=2;MLEAF=0.125;MQ=60.00;MQRankSum=-0.166;QD=6.40;ReadPosRankSum=0.282;SOR=0.683	GT:AD:DP:GQ:PL	0/1:25,10:35:99:158,0,969	0/0:21,0:21:63:0,63,952	0/1	0/0
NC_029521.1	13131715	.	A	G	2208.72	.	AC=4;AF=0.250;AN=16;BaseQRankSum=-6.131;ClippingRankSum=-0.958;DP=268;ExcessHet=0.9691;FS=0.000;MLEAC=4;MLEAF=0.250;MQ=60.00;MQRankSum=-1.206;QD=18.88;ReadPosRankSum=0.721;SOR=0.681	GT:AD:DP:GQ:PL	1/1:0,40:40:99:1208,120,0	0/0:21,0:21:63:0,63,583	1/1	0/0
NC_029521.1	13131755	.	C	G	1742.72	.	AC=4;AF=0.250;AN=16;BaseQRankSum=-2.087;ClippingRankSum=-0.022;DP=279;ExcessHet=0.9691;FS=1.602;MLEAC=4;MLEAF=0.250;MQ=60.00;MQRankSum=-0.749;QD=13.94;ReadPosRankSum=0.328;SOR=0.579	GT:AD:DP:GQ:PL	1/1:0,43:43:99:1079,128,0	0/0:19,0:19:57:0,57,507	1/1	0/0
NC_029521.1	13131774	.	T	A	1767.72	.	AC=4;AF=0.250;AN=16;BaseQRankSum=3.472;ClippingRankSum=-0.055;DP=258;ExcessHet=0.9691;FS=0.000;MLEAC=4;MLEAF=0.250;MQ=60.00;MQRankSum=0.207;QD=15.37;ReadPosRankSum=-0.161;SOR=0.674	GT:AD:DP:GQ:PL	1/1:0,37:37:99:990,111,0	0/0:17,0:17:51:0,51,461	1/1	0/0
NC_029521.1	13131835	.	A	G	2093.72	.	AC=4;AF=0.250;AN=16;BaseQRankSum=-6.568;ClippingRankSum=-0.536;DP=248;ExcessHet=0.9691;FS=1.731;MLEAC=4;MLEAF=0.250;MQ=60.00;MQRankSum=-1.513;QD=18.53;ReadPosRankSum=0.025;SOR=0.771	GT:AD:DP:GQ:PL	1/1:0,33:33:98:1098,98,0	0/0:20,0:20:60:0,60,549	1/1	0/0
NC_029521.1	13131844	.	T	C	616.53	.	AC=2;AF=0.125;AN=16;BaseQRankSum=-1.075;ClippingRankSum=0.143;DP=246;ExcessHet=3.3099;FS=1.492;MLEAC=2;MLEAF=0.125;MQ=60.00;MQRankSum=1.221;QD=8.45;ReadPosRankSum=0.683;SOR=0.880	GT:AD:DP:GQ:PL	0/1:19,14:33:99:278,0,403	0/0:20,0:20:60:0,60,900	0/1	0/0
NC_029521.1	13131892	.	C	T	972.53	.	AC=2;AF=0.125;AN=16;BaseQRankSum=-0.411;ClippingRankSum=0.040;DP=214;ExcessHet=3.3099;FS=0.000;MLEAC=2;MLEAF=0.125;MQ=60.00;MQRankSum=0.281;QD=15.20;ReadPosRankSum=-0.321;SOR=0.742	GT:AD:DP:GQ:PL	0/1:12,12:24:99:372,0,443	0/0:18,0:18:54:0,54,473	0/1	0/0
NC_029521.1	13131910	.	G	A	635.53	.	AC=2;AF=0.125;AN=16;BaseQRankSum=4.524;ClippingRankSum=-0.321;DP=220;ExcessHet=3.3099;FS=0.000;MLEAC=2;MLEAF=0.125;MQ=60.00;MQRankSum=-0.675;QD=10.42;ReadPosRankSum=-1.481;SOR=0.662	GT:AD:DP:GQ:PL	0/1:12,15:27:99:345,0,416	0/0:16,0:16:51:0,51,765	0/1	0/0
NC_029521.1	13131916	.	C	T	2544.72	.	AC=4;AF=0.250;AN=16;BaseQRankSum=1.351;ClippingRankSum=-0.922;DP=225;ExcessHet=0.9691;FS=0.000;MLEAC=4;MLEAF=0.250;MQ=60.00;MQRankSum=0.147;QD=24.24;ReadPosRankSum=-0.644;SOR=0.725	GT:AD:DP:GQ:PL	1/1:0,28:28:84:1252,84,0	0/0:18,0:18:57:0,57,815	1/1	0/0
NC_029521.1	13131922	.	T	C	2635.72	.	AC=4;AF=0.250;AN=16;BaseQRankSum=3.470;ClippingRankSum=-1.898;DP=229;ExcessHet=0.9691;FS=0.000;MLEAC=4;MLEAF=0.250;MQ=60.00;MQRankSum=-1.216;QD=24.40;ReadPosRankSum=-0.926;SOR=0.655	GT:AD:DP:GQ:PL	1/1:0,29:29:87:1277,87,0	0/0:19,0:19:57:0,57,815	1/1	0/0
NC_029521.1	13131949	.	G	A	735.53	.	AC=2;AF=0.125;AN=16;BaseQRankSum=-0.325;ClippingRankSum=0.938;DP=233;ExcessHet=3.3099;FS=2.414;MLEAC=2;MLEAF=0.125;MQ=60.00;MQRankSum=0.015;QD=10.51;ReadPosRankSum=1.558;SOR=0.816	GT:AD:DP:GQ:PL	0/1:16,13:29:99:296,0,345	0/0:17,0:17:54:0,54,754	0/1	0/0
NC_029521.1	13131956	.	CT	.	88.96	.	AN=16;DP=226;MQ=60.00	GT:AD:DP	0/0:29:29	0/0:18:18	0/0	0/0
NC_029521.1	13131966	.	T	.	79.57	.	AN=16;DP=225;MQ=60.00	GT:AD:DP	0/0:26:26	0/0:17:17	0/0	0/0
NC_029521.1	13131987	.	A	G	1535.72	.	AC=4;AF=0.250;AN=16;BaseQRankSum=2.495;ClippingRankSum=-0.703;DP=239;ExcessHet=0.9691;FS=3.286;MLEAC=4;MLEAF=0.250;MQ=60.00;MQRankSum=1.799;QD=14.77;ReadPosRankSum=1.880;SOR=0.831	GT:AD:DP:GQ:PL	1/1:0,29:29:87:795,87,0	0/0:18,0:18:54:0,54,502	1/1	0/0
NC_029521.1	13132032	.	A	G	688.53	.	AC=2;AF=0.125;AN=16;BaseQRankSum=-4.325;ClippingRankSum=0.954;DP=244;ExcessHet=3.3099;FS=0.655;MLEAC=2;MLEAF=0.125;MQ=60.04;MQRankSum=0.903;QD=8.72;ReadPosRankSum=-0.808;SOR=0.592	GT:AD:DP:GQ:PL	0/1:22,11:33:99:183,0,499	0/0:18,0:18:54:0,54,487	0/1	0/0
NC_029521.1	13132086	.	C	T	1868.72	.	AC=4;AF=0.250;AN=16;BaseQRankSum=0.952;ClippingRankSum=-1.136;DP=250;ExcessHet=0.9691;FS=0.000;MLEAC=4;MLEAF=0.250;MQ=60.04;MQRankSum=-1.074;QD=17.30;ReadPosRankSum=1.797;SOR=0.686	GT:AD:DP:GQ:PL	1/1:0,38:38:99:1023,114,0	0/0:19,0:19:57:0,57,512	1/1	0/0
NC_029521.1	13132098	.	G	A	632.53	.	AC=2;AF=0.125;AN=16;BaseQRankSum=-0.453;ClippingRankSum=0.177;DP=241;ExcessHet=3.3099;FS=1.475;MLEAC=2;MLEAF=0.125;MQ=60.04;MQRankSum=-1.987;QD=8.66;ReadPosRankSum=1.851;SOR=0.753	GT:AD:DP:GQ:PL	0/1:25,9:34:99:143,0,587	0/0:17,0:17:51:0,51,473	0/1	0/0
NC_029521.1	13132153	.	A	AG	5540.68	.	AC=12;AF=0.750;AN=16;BaseQRankSum=-0.675;ClippingRankSum=-0.720;DP=247;ExcessHet=0.9691;FS=0.000;MLEAC=12;MLEAF=0.750;MQ=60.04;MQRankSum=0.220;QD=26.01;ReadPosRankSum=0.424;SOR=0.704	GT:AD:DP:GQ:PL	0/0:32,0:32:99:0,102,1485	1/1:0,22:22:66:707,66,0	0/0	1/1
NC_029521.1	13132164	.	G	A	472.53	.	AC=2;AF=0.125;AN=16;BaseQRankSum=5.275;ClippingRankSum=0.430;DP=251;ExcessHet=3.3099;FS=0.000;MLEAC=2;MLEAF=0.125;MQ=60.09;MQRankSum=-0.735;QD=7.75;ReadPosRankSum=0.125;SOR=0.650	GT:AD:DP:GQ:PL	0/1:24,9:33:99:156,0,497	0/0:21,0:21:63:0,63,945	0/1	0/0
NC_029521.1	13132172	.	G	A	2248.72	.	AC=4;AF=0.250;AN=16;BaseQRankSum=-4.242;ClippingRankSum=0.666;DP=256;ExcessHet=0.9691;FS=0.532;MLEAC=4;MLEAF=0.250;MQ=60.08;MQRankSum=0.862;QD=25.27;ReadPosRankSum=0.710;SOR=0.747	GT:AD:DP:GQ:PL	1/1:0,34:34:99:1281,102,0	0/0:21,0:21:63:0,63,945	1/1	0/0
NC_029521.1	13132203	.	T	G	1176.53	.	AC=2;AF=0.125;AN=16;BaseQRankSum=1.790;ClippingRankSum=1.177;DP=243;ExcessHet=3.3099;FS=7.138;MLEAC=2;MLEAF=0.125;MQ=60.09;MQRankSum=-0.549;QD=18.98;ReadPosRankSum=-0.784;SOR=1.129	GT:AD:DP:GQ:PL	0/1:12,18:30:99:703,0,450	0/0:18,0:18:57:0,57,855	0/1	0/0
NC_029521.1	13132216	.	A	G	1247.53	.	AC=2;AF=0.125;AN=16;BaseQRankSum=-1.997;ClippingRankSum=0.473;DP=251;ExcessHet=3.3099;FS=8.591;MLEAC=2;MLEAF=0.125;MQ=60.09;MQRankSum=0.605;QD=19.80;ReadPosRankSum=-0.915;SOR=1.338	GT:AD:DP:GQ:PL	0/1:13,18:31:99:714,0,534	0/0:19,0:19:57:0,57,855	0/1	0/0
NC_029521.1	13132219	.	G	A	1247.53	.	AC=2;AF=0.125;AN=16;BaseQRankSum=1.871;ClippingRankSum=-0.575;DP=249;ExcessHet=3.3099;FS=8.950;MLEAC=2;MLEAF=0.125;MQ=60.09;MQRankSum=-0.458;QD=19.80;ReadPosRankSum=-0.434;SOR=1.389	GT:AD:DP:GQ:PL	0/1:14,16:30:99:711,0,576	0/0:19,0:19:60:0,60,900	0/1	0/0
NC_029521.1	13132225	.	G	A	664.53	.	AC=2;AF=0.125;AN=16;BaseQRankSum=0.712;ClippingRankSum=-0.282;DP=249;ExcessHet=3.3099;FS=1.434;MLEAC=2;MLEAF=0.125;MQ=60.09;MQRankSum=1.846;QD=11.46;ReadPosRankSum=-2.695;SOR=0.673	GT:AD:DP:GQ:PL	0/1:15,16:31:99:326,0,624	0/0:18,0:18:54:0,54,480	0/1	0/0
NC_029521.1	13132232	.	G	A	1073.53	.	AC=2;AF=0.125;AN=16;BaseQRankSum=2.776;ClippingRankSum=-0.048;DP=248;ExcessHet=3.3099;FS=13.057;MLEAC=2;MLEAF=0.125;MQ=60.09;MQRankSum=0.142;QD=17.32;ReadPosRankSum=0.048;SOR=1.675	GT:AD:DP:GQ:PL	0/1:16,15:31:99:582,0,627	0/0:18,0:18:54:0,54,810	0/1	0/0
NC_029521.1	13132240	.	C	T	1157.53	.	AC=2;AF=0.125;AN=16;BaseQRankSum=-1.380;ClippingRankSum=-0.771;DP=255;ExcessHet=3.3099;FS=11.017;MLEAC=2;MLEAF=0.125;MQ=60.08;MQRankSum=0.660;QD=18.37;ReadPosRankSum=-0.017;SOR=1.507	GT:AD:DP:GQ:PL	0/1:14,16:30:99:627,0,582	0/0:18,0:18:57:0,57,855	0/1	0/0
NC_029521.1	13132245	.	G	A	1124.53	.	AC=2;AF=0.125;AN=16;BaseQRankSum=0.570;ClippingRankSum=0.938;DP=253;ExcessHet=3.3099;FS=10.888;MLEAC=2;MLEAF=0.125;MQ=60.09;MQRankSum=-0.479;QD=18.14;ReadPosRankSum=-0.172;SOR=1.521	GT:AD:DP:GQ:PL	0/1:14,16:30:99:630,0,540	0/0:19,0:19:57:0,57,855	0/1	0/0
NC_029521.1	13132267	.	G	A	1130.53	.	AC=2;AF=0.125;AN=16;BaseQRankSum=3.760;ClippingRankSum=0.337;DP=258;ExcessHet=3.3099;FS=12.581;MLEAC=2;MLEAF=0.125;MQ=60.08;MQRankSum=-1.006;QD=18.84;ReadPosRankSum=-0.472;SOR=1.501	GT:AD:DP:GQ:PL	0/1:12,16:28:99:636,0,456	0/0:17,0:17:57:0,57,841	0/1	0/0
NC_029521.1	13132280	.	G	A	952.53	.	AC=2;AF=0.125;AN=16;BaseQRankSum=-1.805;ClippingRankSum=-0.216;DP=244;ExcessHet=3.3099;FS=6.570;MLEAC=2;MLEAF=0.125;MQ=60.09;MQRankSum=0.260;QD=15.62;ReadPosRankSum=-0.147;SOR=1.274	GT:AD:DP:GQ:PL	0/1:14,14:28:99:543,0,560	0/0:14,0:14:42:0,42,595	0/1	0/0
NC_029521.1	13132282	.	G	T	773.53	.	AC=2;AF=0.125;AN=16;BaseQRankSum=1.283;ClippingRankSum=-0.725;DP=246;ExcessHet=3.3099;FS=4.218;MLEAC=2;MLEAF=0.125;MQ=60.09;MQRankSum=0.824;QD=12.28;ReadPosRankSum=1.481;SOR=1.014	GT:AD:DP:GQ:PL	0/1:14,15:29:99:315,0,543	0/0:14,0:14:42:0,42,384	0/1	0/0
NC_029521.1	13132337	.	C	A	3090.72	.	AC=4;AF=0.250;AN=16;BaseQRankSum=-0.679;ClippingRankSum=0.532;DP=264;ExcessHet=0.9691;FS=0.000;MLEAC=4;MLEAF=0.250;MQ=60.00;MQRankSum=-0.904;QD=25.76;ReadPosRankSum=-0.430;SOR=0.711	GT:AD:DP:GQ:PL	1/1:0,29:29:90:1274,90,0	0/0:20,0:20:60:0,60,900	1/1	0/0
NC_029521.1	13132344	.	T	C	3109.72	.	AC=4;AF=0.250;AN=16;BaseQRankSum=0.910;ClippingRankSum=0.458;DP=265;ExcessHet=0.9691;FS=1.027;MLEAC=4;MLEAF=0.250;MQ=60.00;MQRankSum=-0.143;QD=25.91;ReadPosRankSum=-0.429;SOR=0.667	GT:AD:DP:GQ:PL	1/1:0,30:30:89:1244,89,0	0/0:20,0:20:60:0,60,900	1/1	0/0
NC_029521.1	13132370	.	T	C	179.53	.	AC=2;AF=0.125;AN=16;BaseQRankSum=-2.268;ClippingRankSum=0.209;DP=254;ExcessHet=3.3099;FS=4.827;MLEAC=2;MLEAF=0.125;MQ=60.00;MQRankSum=0.540;QD=2.99;ReadPosRankSum=-0.262;SOR=1.327	GT:AD:DP:GQ:PL	0/1:19,7:26:74:74,0,603	0/0:19,0:19:57:0,57,527	0/1	0/0
NC_029521.1	13132386	.	G	.	86.69	.	AN=16;DP=240;MQ=60.00	GT:AD:DP	0/0:23:23	0/0:19:19	0/0	0/0
NC_029521.1	13132402	.	TGTAA	T	1825.49	.	AC=2;AF=0.125;AN=16;BaseQRankSum=-0.637;ClippingRankSum=0.276;DP=256;ExcessHet=3.3099;FS=2.831;MLEAC=2;MLEAF=0.125;MQ=60.00;MQRankSum=-0.190;QD=23.11;ReadPosRankSum=1.853;SOR=0.749	GT:AD:DP:GQ:PL	0/1:9,22:31:99:895,0,311	0/0:17,0:17:51:0,51,765	0/1	0/0
NC_029521.1	13132438	.	A	G	1597.72	.	AC=4;AF=0.250;AN=16;BaseQRankSum=-0.509;ClippingRankSum=0.991;DP=241;ExcessHet=0.9691;FS=1.090;MLEAC=4;MLEAF=0.250;MQ=60.00;MQRankSum=0.548;QD=15.07;ReadPosRankSum=-1.228;SOR=0.807	GT:AD:DP:GQ:PL	1/1:0,31:31:91:780,91,0	0/0:16,0:16:48:0,48,427	1/1	0/0
NC_029521.1	13132477	.	T	A	1017.53	.	AC=2;AF=0.125;AN=16;BaseQRankSum=-2.590;ClippingRankSum=0.888;DP=227;ExcessHet=3.3099;FS=9.571;MLEAC=2;MLEAF=0.125;MQ=60.00;MQRankSum=0.136;QD=16.68;ReadPosRankSum=0.483;SOR=1.155	GT:AD:DP:GQ:PL	0/1:19,11:30:99:340,0,708	0/0:10,0:10:33:0,33,440	0/1	0/0
NC_029521.1	13132512	.	G	A	1166.53	.	AC=2;AF=0.125;AN=16;BaseQRankSum=-0.208;ClippingRankSum=-0.840;DP=210;ExcessHet=3.3099;FS=5.866;MLEAC=2;MLEAF=0.125;MQ=60.00;MQRankSum=-0.008;QD=17.95;ReadPosRankSum=0.378;SOR=0.775	GT:AD:DP:GQ:PL	0/1:17,13:30:99:405,0,675	0/0:12,0:12:36:0,36,540	0/1	0/0
NC_029521.1	13132524	.	C	T	2192.73	.	AC=4;AF=0.250;AN=16;BaseQRankSum=-1.392;ClippingRankSum=0.599;DP=218;ExcessHet=0.9691;FS=4.188;MLEAC=4;MLEAF=0.250;MQ=60.00;MQRankSum=0.891;QD=23.08;ReadPosRankSum=1.295;SOR=0.463	GT:AD:DP:GQ:PL	1/1:0,31:31:93:1068,93,0	0/0:14,0:14:42:0,42,402	1/1	0/0
NC_029521.1	13132587	.	G	A	8573.3	.	AC=16;AF=1.00;AN=16;DP=199;ExcessHet=3.0103;FS=0.000;MLEAC=16;MLEAF=1.00;MQ=60.00;QD=26.63;SOR=0.744	GT:AD:DP:GQ:PL	1/1:0,27:27:81:1156,81,0	1/1:0,14:14:45:632,45,0	1/1	1/1
NC_029521.1	13132600	.	C	A	6190.3	.	AC=16;AF=1.00;AN=16;BaseQRankSum=1.662;ClippingRankSum=-0.607;DP=197;ExcessHet=3.0103;FS=3.077;MLEAC=16;MLEAF=1.00;MQ=60.00;MQRankSum=-1.486;QD=31.42;ReadPosRankSum=1.574;SOR=0.288	GT:AD:DP:GQ:PL	1/1:0,26:26:78:1132,78,0	1/1:1,14:15:35:358,35,0	1/1	1/1
NC_029521.1	13132601	.	A	G	558.53	.	AC=2;AF=0.125;AN=16;BaseQRankSum=-0.733;ClippingRankSum=-0.076;DP=196;ExcessHet=3.3099;FS=2.578;MLEAC=2;MLEAF=0.125;MQ=60.00;MQRankSum=-1.088;QD=9.01;ReadPosRankSum=1.384;SOR=0.949	GT:AD:DP:GQ:PL	0/1:13,13:26:99:282,0,372	0/0:15,0:15:45:0,45,411	0/1	0/0
NC_029521.1	13132622	.	T	G	1265.53	.	AC=2;AF=0.125;AN=16;BaseQRankSum=0.742;ClippingRankSum=-0.007;DP=198;ExcessHet=3.3099;FS=4.631;MLEAC=2;MLEAF=0.125;MQ=60.00;MQRankSum=-0.622;QD=21.45;ReadPosRankSum=0.805;SOR=0.964	GT:AD:DP:GQ:PL	0/1:15,14:29:99:543,0,571	0/0:18,0:18:60:0,60,883	0/1	0/0
NC_029521.1	13132629	.	G	T	1391.53	.	AC=2;AF=0.125;AN=16;BaseQRankSum=-3.693;ClippingRankSum=0.256;DP=207;ExcessHet=3.3099;FS=6.923;MLEAC=2;MLEAF=0.125;MQ=60.00;MQRankSum=-0.204;QD=22.44;ReadPosRankSum=-0.369;SOR=0.967	GT:AD:DP:GQ:PL	0/1:14,17:31:99:669,0,562	0/0:20,0:20:63:0,63,928	0/1	0/0
NC_029521.1	13132639	.	T	G	1349.53	.	AC=2;AF=0.125;AN=16;BaseQRankSum=-0.066;ClippingRankSum=0.612;DP=212;ExcessHet=3.3099;FS=4.486;MLEAC=2;MLEAF=0.125;MQ=60.00;MQRankSum=0.000;QD=22.12;ReadPosRankSum=-0.229;SOR=0.932	GT:AD:DP:GQ:PL	0/1:14,16:30:99:627,0,562	0/0:21,0:21:63:0,63,926	0/1	0/0
NC_029521.1	13132651	.	A	G	700.53	.	AC=2;AF=0.125;AN=16;BaseQRankSum=0.280;ClippingRankSum=0.829;DP=212;ExcessHet=3.3099;FS=4.486;MLEAC=2;MLEAF=0.125;MQ=60.00;MQRankSum=0.033;QD=11.30;ReadPosRankSum=-0.241;SOR=0.932	GT:AD:DP:GQ:PL	0/1:16,18:34:99:359,0,328	0/0:21,0:21:63:0,63,560	0/1	0/0
NC_029521.1	13132662	.	C	T	647.53	.	AC=2;AF=0.125;AN=16;BaseQRankSum=-1.162;ClippingRankSum=1.051;DP=214;ExcessHet=3.3099;FS=6.001;MLEAC=2;MLEAF=0.125;MQ=60.00;MQRankSum=-0.193;QD=10.79;ReadPosRankSum=0.277;SOR=1.046	GT:AD:DP:GQ:PL	0/1:17,16:33:99:317,0,353	0/0:22,0:22:66:0,66,609	0/1	0/0
NC_029521.1	13132681	.	A	T	689.53	.	AC=2;AF=0.125;AN=16;BaseQRankSum=-2.534;ClippingRankSum=0.751;DP=212;ExcessHet=3.3099;FS=1.452;MLEAC=2;MLEAF=0.125;MQ=60.00;MQRankSum=1.380;QD=10.29;ReadPosRankSum=1.024;SOR=0.755	GT:AD:DP:GQ:PL	0/1:14,17:31:99:364,0,427	0/0:20,0:20:60:0,60,560	0/1	0/0
NC_029521.1	13132810	.	T	C	10376.3	.	AC=16;AF=1.00;AN=16;DP=229;ExcessHet=3.0103;FS=0.000;MLEAC=16;MLEAF=1.00;MQ=60.05;QD=28.32;SOR=0.903	GT:AD:DP:GQ:PL	1/1:0,25:25:78:1142,78,0	1/1:0,22:22:66:972,66,0	1/1	1/1
NC_029521.1	13132815	.	G	A	5557.53	.	AC=14;AF=0.875;AN=16;BaseQRankSum=4.443;ClippingRankSum=-0.297;DP=238;ExcessHet=3.3099;FS=0.000;MLEAC=14;MLEAF=0.875;MQ=60.05;MQRankSum=0.725;QD=23.55;ReadPosRankSum=0.356;SOR=0.745	GT:AD:DP:GQ:PL	0/1:8,17:25:99:395,0,114	1/1:0,21:21:63:586,63,0	0/1	1/1
NC_029521.1	13132816	.	A	G	10571.3	.	AC=16;AF=1.00;AN=16;DP=238;ExcessHet=3.0103;FS=0.000;MLEAC=16;MLEAF=1.00;MQ=60.05;QD=30.06;SOR=0.988	GT:AD:DP:GQ:PL	1/1:0,25:25:75:1114,75,0	1/1:0,21:21:63:945,63,0	1/1	1/1
NC_029521.1	13132835	.	A	G	6423.3	.	AC=16;AF=1.00;AN=16;DP=239;ExcessHet=3.0103;FS=0.000;MLEAC=16;MLEAF=1.00;MQ=60.05;QD=26.88;SOR=0.864	GT:AD:DP:GQ:PL	1/1:0,27:27:81:721,81,0	1/1:0,22:22:65:563,65,0	1/1	1/1
NC_029521.1	13132903	.	AGGT	A	7616.86	.	AC=12;AF=0.750;AN=16;BaseQRankSum=-0.954;ClippingRankSum=-0.194;DP=249;ExcessHet=0.9691;FS=0.558;MLEAC=12;MLEAF=0.750;MQ=60.04;MQRankSum=-0.925;QD=34.94;ReadPosRankSum=-0.401;SOR=0.771	GT:AD:DP:GQ:PL	0/0:19,2:21:10:0,10,747	1/1:0,15:15:45:675,45,0	0/0	1/1
NC_029521.1	13132905	.	G	A	1935.9	.	AC=4;AF=0.250;AN=16;BaseQRankSum=-1.913;ClippingRankSum=1.597;DP=248;ExcessHet=0.9691;FS=0.558;MLEAC=4;MLEAF=0.250;MQ=60.04;MQRankSum=-0.824;QD=21.27;ReadPosRankSum=0.177;SOR=0.621	GT:AD:DP:GQ:PL	1/1:2,19:21:10:744,10,0	0/0:15,0:15:45:0,45,675	1/1	0/0
NC_029521.1	13132906	.	T	A	1935.9	.	AC=4;AF=0.250;AN=16;BaseQRankSum=-1.630;ClippingRankSum=-1.134;DP=248;ExcessHet=0.9691;FS=0.558;MLEAC=4;MLEAF=0.250;MQ=60.04;MQRankSum=-0.980;QD=21.27;ReadPosRankSum=0.236;SOR=0.621	GT:AD:DP:GQ:PL	1/1:2,19:21:10:744,10,0	0/0:15,0:15:45:0,45,675	1/1	0/0
NC_029521.1	13132934	.	A	T	5039.73	.	AC=12;AF=0.750;AN=16;BaseQRankSum=-0.021;ClippingRankSum=-0.578;DP=270;ExcessHet=0.9691;FS=1.103;MLEAC=12;MLEAF=0.750;MQ=60.00;MQRankSum=-0.480;QD=20.57;ReadPosRankSum=2.100;SOR=0.666	GT:AD:DP:GQ:PL	0/0:21,1:22:50:0,50,826	1/1:0,12:12:36:335,36,0	0/0	1/1
NC_029521.1	13132950	.	T	TA	731.49	.	AC=2;AF=0.125;AN=16;BaseQRankSum=-0.078;ClippingRankSum=0.392;DP=262;ExcessHet=3.3099;FS=0.613;MLEAC=2;MLEAF=0.125;MQ=60.00;MQRankSum=2.610;QD=10.30;ReadPosRankSum=1.414;SOR=0.765	GT:AD:DP:GQ:PL	0/1:4,15:19:72:290,0,72	0/0:11,0:11:36:0,36,489	0/1	0/0
NC_029521.1	13132969	.	A	G	456.53	.	AC=2;AF=0.125;AN=16;BaseQRankSum=-2.597;ClippingRankSum=-0.560;DP=264;ExcessHet=3.3099;FS=2.040;MLEAC=2;MLEAF=0.125;MQ=60.00;MQRankSum=-1.158;QD=9.13;ReadPosRankSum=0.444;SOR=0.958	GT:AD:DP:GQ:PL	0/1:15,3:18:45:45,0,621	0/0:12,0:12:36:0,36,473	0/1	0/0
NC_029521.1	13132992	.	C	A	583.53	.	AC=2;AF=0.125;AN=16;BaseQRankSum=0.672;ClippingRankSum=0.326;DP=253;ExcessHet=3.3099;FS=0.000;MLEAC=2;MLEAF=0.125;MQ=60.00;MQRankSum=-0.329;QD=11.44;ReadPosRankSum=0.061;SOR=0.759	GT:AD:DP:GQ:PL	0/1:11,7:18:99:154,0,420	0/0:10,0:10:33:0,33,472	0/1	0/0
NC_029521.1	13133040	.	G	A	903.53	.	AC=2;AF=0.125;AN=16;BaseQRankSum=-1.958;ClippingRankSum=-0.129;DP=256;ExcessHet=3.3099;FS=1.279;MLEAC=2;MLEAF=0.125;MQ=60.00;MQRankSum=1.526;QD=11.29;ReadPosRankSum=-0.430;SOR=0.809	GT:AD:DP:GQ:PL	0/1:10,9:19:99:183,0,191	0/0:12,0:12:36:0,36,309	0/1	0/0
NC_029521.1	13133072	.	A	C	705.53	.	AC=2;AF=0.125;AN=16;BaseQRankSum=3.543;ClippingRankSum=-0.396;DP=254;ExcessHet=3.3099;FS=0.000;MLEAC=2;MLEAF=0.125;MQ=60.00;MQRankSum=-0.230;QD=9.53;ReadPosRankSum=1.147;SOR=0.720	GT:AD:DP:GQ:PL	0/1:14,5:19:82:82,0,573	0/0:14,0:14:42:0,42,369	0/1	0/0
NC_029521.1	13133075	.	G	A	6321.53	.	AC=14;AF=0.875;AN=16;BaseQRankSum=-0.601;ClippingRankSum=-1.564;DP=251;ExcessHet=3.3099;FS=2.341;MLEAC=14;MLEAF=0.875;MQ=60.00;MQRankSum=-0.779;QD=25.19;ReadPosRankSum=0.903;SOR=0.926	GT:AD:DP:GQ:PL	0/1:14,5:19:99:168,0,318	1/1:0,15:15:45:411,45,0	0/1	1/1
NC_029521.1	13133103	.	A	G	716.54	.	AC=2;AF=0.125;AN=16;BaseQRankSum=-0.250;ClippingRankSum=1.177;DP=253;ExcessHet=3.3099;FS=0.000;MLEAC=2;MLEAF=0.125;MQ=60.00;MQRankSum=0.092;QD=9.95;ReadPosRankSum=0.188;SOR=0.717	GT:AD:DP:GQ:PL	0/1:16,5:21:74:74,0,511	0/0:13,0:13:39:0,39,351	0/1	0/0
NC_029521.1	13133117	.	T	.	64.91	.	AN=16;DP=239;MQ=60.00	GT:AD:DP	0/0:19:19	0/0:12:12	0/0	0/0
NC_029521.1	13133131	.	T	.	63.43	.	AN=16;DP=236;MQ=60.00	GT:AD:DP	0/0:21:21	0/0:14:14	0/0	0/0
NC_029521.1	13133139	.	A	C	1313.54	.	AC=2;AF=0.125;AN=16;BaseQRankSum=-1.951;ClippingRankSum=0.279;DP=238;ExcessHet=3.3099;FS=1.455;MLEAC=2;MLEAF=0.125;MQ=60.00;MQRankSum=0.546;QD=21.89;ReadPosRankSum=-0.039;SOR=0.859	GT:AD:DP:GQ:PL	0/1:8,16:24:99:627,0,288	0/0:13,0:13:39:0,39,565	0/1	0/0
NC_029521.1	13133152	.	T	A	1316.54	.	AC=2;AF=0.125;AN=16;BaseQRankSum=-4.313;ClippingRankSum=0.693;DP=233;ExcessHet=3.3099;FS=0.686;MLEAC=2;MLEAF=0.125;MQ=60.00;MQRankSum=0.922;QD=23.10;ReadPosRankSum=-0.076;SOR=0.789	GT:AD:DP:GQ:PL	0/1:6,16:22:99:651,0,224	0/0:14,0:14:42:0,42,630	0/1	0/0
NC_029521.1	13133155	.	A	G	1319.54	.	AC=2;AF=0.125;AN=16;BaseQRankSum=-1.041;ClippingRankSum=0.137;DP=229;ExcessHet=3.3099;FS=1.456;MLEAC=2;MLEAF=0.125;MQ=60.00;MQRankSum=1.118;QD=23.15;ReadPosRankSum=-0.452;SOR=0.793	GT:AD:DP:GQ:PL	0/1:7,16:23:99:651,0,224	0/0:14,0:14:42:0,42,630	0/1	0/0
NC_029521.1	13133156	.	CTCTT	.	72.47	.	AN=16;DP=235;MQ=60.00	GT:AD:DP	0/0:24:24	0/0:14:14	0/0	0/0
NC_029521.1	13133164	.	G	A	8424.31	.	AC=16;AF=1.00;AN=16;DP=228;ExcessHet=3.0103;FS=0.000;MLEAC=16;MLEAF=1.00;MQ=60.00;QD=21.74;SOR=0.702	GT:AD:DP:GQ:PL	1/1:0,24:24:72:979,72,0	1/1:0,13:13:39:466,39,0	1/1	1/1
NC_029521.1	13133227	.	T	C	660.54	.	AC=2;AF=0.125;AN=16;BaseQRankSum=-1.839;ClippingRankSum=0.808;DP=221;ExcessHet=3.3099;FS=1.470;MLEAC=2;MLEAF=0.125;MQ=60.00;MQRankSum=1.092;QD=10.16;ReadPosRankSum=2.505;SOR=0.842	GT:AD:DP:GQ:PL	0/1:14,13:27:99:258,0,289	0/0:13,0:13:39:0,39,351	0/1	0/0
NC_029521.1	13133261	.	A	G	3945.73	.	AC=12;AF=0.750;AN=16;BaseQRankSum=-5.285;ClippingRankSum=0.459;DP=210;ExcessHet=0.9691;FS=0.000;MLEAC=12;MLEAF=0.750;MQ=60.00;MQRankSum=-0.758;QD=21.21;ReadPosRankSum=0.182;SOR=0.664	GT:AD:DP:GQ:PL	0/0:22,0:22:66:0,66,587	1/1:0,19:19:57:476,57,0	0/0	1/1
NC_029521.1	13133300	.	C	T	7572.53	.	AC=14;AF=0.875;AN=16;BaseQRankSum=-0.413;ClippingRankSum=-0.349;DP=209;ExcessHet=3.3099;FS=0.000;MLEAC=14;MLEAF=0.875;MQ=60.00;MQRankSum=-0.550;QD=37.58;ReadPosRankSum=1.539;SOR=0.741	GT:AD:DP:GQ:PL	0/1:12,13:25:99:489,0,465	1/1:0,16:16:48:688,48,0	0/1	1/1
NC_029521.1	13133315	.	A	G	7513.53	.	AC=14;AF=0.875;AN=16;BaseQRankSum=-0.638;ClippingRankSum=1.640;DP=219;ExcessHet=3.3099;FS=0.670;MLEAC=14;MLEAF=0.875;MQ=60.00;MQRankSum=1.672;QD=34.78;ReadPosRankSum=2.356;SOR=0.767	GT:AD:DP:GQ:PL	0/1:16,12:28:99:456,0,569	1/1:0,14:14:45:659,45,0	0/1	1/1
NC_029521.1	13133330	.	A	G	482.53	.	AC=2;AF=0.125;AN=16;BaseQRankSum=3.517;ClippingRankSum=1.077;DP=218;ExcessHet=3.3099;FS=5.701;MLEAC=2;MLEAF=0.125;MQ=60.00;MQRankSum=1.117;QD=9.65;ReadPosRankSum=2.370;SOR=1.259	GT:AD:DP:GQ:PL	0/1:16,11:27:99:456,0,636	0/0:13,0:13:39:0,39,585	0/1	0/0
NC_029521.1	13133333	.	T	C	485.53	.	AC=2;AF=0.125;AN=16;BaseQRankSum=4.339;ClippingRankSum=0.335;DP=213;ExcessHet=3.3099;FS=5.252;MLEAC=2;MLEAF=0.125;MQ=60.00;MQRankSum=0.877;QD=9.71;ReadPosRankSum=1.751;SOR=1.011	GT:AD:DP:GQ:PL	0/1:15,12:27:99:459,0,594	0/0:13,0:13:39:0,39,585	0/1	0/0
NC_029521.1	13133343	.	T	C	471.53	.	AC=2;AF=0.125;AN=16;BaseQRankSum=0.413;ClippingRankSum=-1.208;DP=206;ExcessHet=3.3099;FS=3.716;MLEAC=2;MLEAF=0.125;MQ=60.00;MQRankSum=-0.071;QD=10.25;ReadPosRankSum=1.318;SOR=1.048	GT:AD:DP:GQ:PL	0/1:13,11:24:99:420,0,555	0/0:15,0:15:45:0,45,637	0/1	0/0
NC_029521.1	13133382	.	C	T	1620.73	.	AC=4;AF=0.250;AN=16;BaseQRankSum=3.508;ClippingRankSum=0.198;DP=207;ExcessHet=0.9691;FS=0.602;MLEAC=4;MLEAF=0.250;MQ=60.00;MQRankSum=-2.484;QD=18.63;ReadPosRankSum=1.554;SOR=0.698	GT:AD:DP:GQ:PL	1/1:0,27:27:84:964,84,0	0/0:12,0:12:36:0,36,306	1/1	0/0
NC_029521.1	13133770	.	T	A	6683.3	.	AC=16;AF=1.00;AN=16;DP=256;ExcessHet=3.0103;FS=0.000;MLEAC=16;MLEAF=1.00;MQ=60.00;QD=26.21;SOR=0.907	GT:AD:DP:GQ:PL	1/1:0,32:32:95:818,95,0	1/1:0,21:21:63:555,63,0	1/1	1/1
NC_029521.1	13133873	.	CAGT	C	1184.49	.	AC=2;AF=0.125;AN=16;BaseQRankSum=-0.616;ClippingRankSum=-2.217;DP=256;ExcessHet=3.3099;FS=4.616;MLEAC=2;MLEAF=0.125;MQ=60.00;MQRankSum=2.441;QD=17.17;ReadPosRankSum=0.734;SOR=1.095	GT:AD:DP:GQ:PL	0/1:13,9:22:99:339,0,499	0/0:24,0:24:72:0,72,1080	0/1	0/0
NC_029521.1	13133899	.	T	C	5569.53	.	AC=14;AF=0.875;AN=16;BaseQRankSum=1.235;ClippingRankSum=-0.355;DP=259;ExcessHet=3.3099;FS=4.032;MLEAC=14;MLEAF=0.875;MQ=60.00;MQRankSum=-0.578;QD=21.67;ReadPosRankSum=0.566;SOR=0.645	GT:AD:DP:GQ:PL	0/1:13,15:28:99:305,0,263	1/1:0,23:23:69:647,69,0	0/1	1/1
NC_029521.1	13133923	.	T	G	712.53	.	AC=2;AF=0.125;AN=16;BaseQRankSum=1.372;ClippingRankSum=0.559;DP=244;ExcessHet=3.3099;FS=5.471;MLEAC=2;MLEAF=0.125;MQ=60.00;MQRankSum=-1.088;QD=9.63;ReadPosRankSum=-0.051;SOR=0.803	GT:AD:DP:GQ:PL	0/1:16,11:27:99:232,0,342	0/0:24,0:24:72:0,72,644	0/1	0/0
NC_029521.1	13134034	.	A	C	683.53	.	AC=2;AF=0.125;AN=16;BaseQRankSum=-3.434;ClippingRankSum=-0.434;DP=242;ExcessHet=3.3099;FS=1.432;MLEAC=2;MLEAF=0.125;MQ=60.00;MQRankSum=0.722;QD=10.05;ReadPosRankSum=-0.817;SOR=0.679	GT:AD:DP:GQ:PL	0/1:21,15:36:99:293,0,453	0/0:37,0:37:99:0,111,1011	0/1	0/0
NC_029521.1	13134124	.	C	A	698.53	.	AC=2;AF=0.125;AN=16;BaseQRankSum=-2.039;ClippingRankSum=0.354;DP=241;ExcessHet=3.3099;FS=4.309;MLEAC=2;MLEAF=0.125;MQ=60.00;MQRankSum=-0.385;QD=11.09;ReadPosRankSum=0.709;SOR=1.055	GT:AD:DP:GQ:PL	0/1:15,25:40:99:529,0,270	0/0:29,0:29:87:0,87,800	0/1	0/0
NC_029521.1	13134136	.	C	A	757.53	.	AC=2;AF=0.125;AN=16;BaseQRankSum=3.224;ClippingRankSum=0.425;DP=247;ExcessHet=3.3099;FS=4.330;MLEAC=2;MLEAF=0.125;MQ=60.00;MQRankSum=-1.129;QD=11.65;ReadPosRankSum=0.145;SOR=1.042	GT:AD:DP:GQ:PL	0/1:15,24:39:99:550,0,268	0/0:28,0:28:84:0,84,736	0/1	0/0
NC_029521.1	13134240	.	T	G	2899.72	.	AC=4;AF=0.250;AN=16;BaseQRankSum=0.851;ClippingRankSum=1.377;DP=259;ExcessHet=0.9691;FS=2.885;MLEAC=4;MLEAF=0.250;MQ=60.00;MQRankSum=0.085;QD=24.78;ReadPosRankSum=3.620;SOR=0.749	GT:AD:DP:GQ:PL	1/1:0,42:42:99:1552,126,0	0/0:23,0:23:69:0,69,619	1/1	0/0
NC_029521.1	13134247	.	A	.	98.2	.	AN=16;DP=261;MQ=60.00	GT:AD:DP	0/0:38:38	0/0:24:24	0/0	0/0
NC_029521.1	13134255	.	C	T	993.53	.	AC=2;AF=0.125;AN=16;BaseQRankSum=2.368;ClippingRankSum=-0.846;DP=261;ExcessHet=3.3099;FS=0.595;MLEAC=2;MLEAF=0.125;MQ=60.00;MQRankSum=0.377;QD=12.74;ReadPosRankSum=0.934;SOR=0.791	GT:AD:DP:GQ:PL	0/1:15,24:39:99:507,0,281	0/0:24,0:24:75:0,75,1038	0/1	0/0
NC_029521.1	13134291	.	A	G	951.53	.	AC=2;AF=0.125;AN=16;BaseQRankSum=-0.981;ClippingRankSum=0.564;DP=255;ExcessHet=3.3099;FS=2.014;MLEAC=2;MLEAF=0.125;MQ=60.00;MQRankSum=1.203;QD=12.86;ReadPosRankSum=-0.243;SOR=0.713	GT:AD:DP:GQ:PL	0/1:17,17:34:99:358,0,622	0/0:25,0:25:75:0,75,679	0/1	0/0
NC_029521.1	13134315	.	T	C	720.53	.	AC=2;AF=0.125;AN=16;BaseQRankSum=-0.995;ClippingRankSum=0.398;DP=254;ExcessHet=3.3099;FS=8.161;MLEAC=2;MLEAF=0.125;MQ=60.00;MQRankSum=-1.294;QD=11.09;ReadPosRankSum=2.100;SOR=1.158	GT:AD:DP:GQ:PL	0/1:19,16:35:99:317,0,685	0/0:25,0:25:75:0,75,1130	0/1	0/0
NC_029521.1	13134320	.	T	A	3481.72	.	AC=4;AF=0.250;AN=16;BaseQRankSum=-5.282;ClippingRankSum=-0.425;DP=254;ExcessHet=0.9691;FS=2.931;MLEAC=4;MLEAF=0.250;MQ=60.00;MQRankSum=-0.315;QD=31.94;ReadPosRankSum=0.125;SOR=0.799	GT:AD:DP:GQ:PL	1/1:0,37:37:99:1604,114,0	0/0:24,0:24:72:0,72,1037	1/1	0/0
NC_029521.1	13134344	.	T	C	3584.72	.	AC=4;AF=0.250;AN=16;BaseQRankSum=-5.759;ClippingRankSum=0.205;DP=272;ExcessHet=0.9691;FS=6.947;MLEAC=4;MLEAF=0.250;MQ=60.00;MQRankSum=0.668;QD=29.87;ReadPosRankSum=-0.603;SOR=0.708	GT:AD:DP:GQ:PL	1/1:0,41:41:99:1707,126,0	0/0:24,0:24:75:0,75,1067	1/1	0/0
NC_029521.1	13134386	.	A	T	2053.73	.	AC=4;AF=0.250;AN=16;BaseQRankSum=2.978;ClippingRankSum=0.788;DP=247;ExcessHet=0.9691;FS=2.286;MLEAC=4;MLEAF=0.250;MQ=60.04;MQRankSum=-0.642;QD=19.75;ReadPosRankSum=0.267;SOR=0.532	GT:AD:DP:GQ:PL	1/1:0,34:34:99:934,102,0	0/0:24,0:24:72:0,72,670	1/1	0/0
NC_029521.1	13134432	.	T	C	1076.53	.	AC=2;AF=0.125;AN=16;BaseQRankSum=1.009;ClippingRankSum=0.429;DP=238;ExcessHet=3.3099;FS=1.256;MLEAC=2;MLEAF=0.125;MQ=60.05;MQRankSum=-0.055;QD=15.38;ReadPosRankSum=0.715;SOR=0.801	GT:AD:DP:GQ:PL	0/1:11,25:36:99:552,0,200	0/0:26,0:26:78:0,78,701	0/1	0/0
NC_029521.1	13134487	.	G	C	1765.53	.	AC=2;AF=0.125;AN=16;BaseQRankSum=1.246;ClippingRankSum=0.203;DP=250;ExcessHet=3.3099;FS=2.700;MLEAC=2;MLEAF=0.125;MQ=60.03;MQRankSum=-0.882;QD=22.93;ReadPosRankSum=2.527;SOR=0.723	GT:AD:DP:GQ:PL	0/1:14,25:39:99:874,0,373	0/0:25,0:25:75:0,75,1117	0/1	0/0
NC_029521.1	13134492	.	G	A	4224.72	.	AC=12;AF=0.750;AN=16;BaseQRankSum=0.392;ClippingRankSum=-0.471;DP=248;ExcessHet=0.9691;FS=1.041;MLEAC=12;MLEAF=0.750;MQ=60.03;MQRankSum=-0.282;QD=20.12;ReadPosRankSum=-3.216;SOR=0.622	GT:AD:DP:GQ:PL	0/0:37,0:37:99:0,111,1579	1/1:0,25:25:75:664,75,0	0/0	1/1
NC_029521.1	13134495	.	GAAA	G,GA	2574.51	.	AC=2,2;AF=0.125,0.125;AN=16;BaseQRankSum=1.486;ClippingRankSum=-0.138;DP=255;ExcessHet=0.9691;FS=0.523;MLEAC=2,2;MLEAF=0.125,0.125;MQ=60.03;MQRankSum=0.806;QD=26.82;ReadPosRankSum=1.987;SOR=0.644	GT:AD:DP:GQ:PL	1/2:0,24,11:35:99:1233,287,362,898,0,847	0/0:24,0,0:24:72:0,72,1072,72,1033,1024	1/2	0/0
NC_029521.1	13134552	.	T	.	58.68	.	AN=16;DP=233;MQ=60.00	GT:AD:DP	0/0:43:43	0/0:20:20	0/0	0/0
NC_029521.1	13134572	.	A	G	999.53	.	AC=2;AF=0.125;AN=16;BaseQRankSum=-2.941;ClippingRankSum=0.035;DP=237;ExcessHet=3.3099;FS=3.719;MLEAC=2;MLEAF=0.125;MQ=60.00;MQRankSum=-0.780;QD=13.15;ReadPosRankSum=-1.105;SOR=0.988	GT:AD:DP:GQ:PL	0/1:17,28:45:99:591,0,323	0/0:16,0:16:48:0,48,446	0/1	0/0
NC_029521.1	13134723	.	A	.	48.73	.	AN=16;DP=238;MQ=60.00	GT:AD:DP	0/0:28:28	0/0:18:18	0/0	0/0
NC_029521.1	13134724	.	T	.	48.73	.	AN=16;DP=237;MQ=60.00	GT:AD:DP	0/0:28:28	0/0:18:18	0/0	0/0
NC_029521.1	13134731	.	T	A	5742.82	.	AC=15;AF=0.938;AN=16;BaseQRankSum=0.843;ClippingRankSum=0.702;DP=225;ExcessHet=3.0103;FS=3.507;MLEAC=16;MLEAF=1.00;MQ=60.00;MQRankSum=0.265;QD=25.87;ReadPosRankSum=1.623;SOR=0.598	GT:AD:DP:GQ:PL	1/1:0,29:29:87:766,87,0	1/1:0,16:16:48:434,48,0	1/1	1/1
NC_029521.1	13134733	.	AACAC	.	42.77	.	AN=16;DP=227;MQ=60.00	GT:AD:DP	0/0:31:31	0/0:16:16	0/0	0/0
NC_029521.1	13134737	.	C	.	39.77	.	AN=16;DP=216;MQ=60.00	GT:AD:DP	0/0:31:31	0/0:16:16	0/0	0/0
NC_029521.1	13134747	.	A	.	66.59	.	AN=16;DP=210;MQ=60.00	GT:AD:DP	0/0:33:33	0/0:16:16	0/0	0/0
NC_029521.1	13134935	.	G	A	4147.72	.	AC=12;AF=0.750;AN=16;BaseQRankSum=7.082;ClippingRankSum=0.145;DP=235;ExcessHet=0.9691;FS=1.080;MLEAC=12;MLEAF=0.750;MQ=60.05;MQRankSum=0.756;QD=20.33;ReadPosRankSum=-0.005;SOR=0.777	GT:AD:DP:GQ:PL	0/0:31,0:31:93:0,93,847	1/1:0,21:21:63:581,63,0	0/0	1/1
NC_029521.1	13134948	.	T	.	78.17	.	AN=16;DP=239;MQ=60.27	GT:AD:DP	0/0:32:32	0/0:23:23	0/0	0/0
NC_029521.1	13134971	.	C	T	929.53	.	AC=2;AF=0.125;AN=16;BaseQRankSum=-2.524;ClippingRankSum=-0.170;DP=252;ExcessHet=3.3099;FS=1.295;MLEAC=2;MLEAF=0.125;MQ=60.30;MQRankSum=-0.586;QD=14.99;ReadPosRankSum=-0.618;SOR=0.817	GT:AD:DP:GQ:PL	0/1:13,19:32:99:458,0,259	0/0:25,0:25:75:0,75,1125	0/1	0/0
NC_029521.1	13134981	.	A	G	3105.72	.	AC=4;AF=0.250;AN=16;BaseQRankSum=-2.238;ClippingRankSum=-1.420;DP=252;ExcessHet=0.9691;FS=0.501;MLEAC=4;MLEAF=0.250;MQ=60.30;MQRankSum=-0.240;QD=29.30;ReadPosRankSum=1.151;SOR=0.739	GT:AD:DP:GQ:PL	1/1:0,32:32:99:1454,99,0	0/0:26,0:26:78:0,78,1156	1/1	0/0
NC_029521.1	13134982	.	A	C	3079.72	.	AC=4;AF=0.250;AN=16;BaseQRankSum=0.737;ClippingRankSum=-1.372;DP=252;ExcessHet=0.9691;FS=1.051;MLEAC=4;MLEAF=0.250;MQ=60.30;MQRankSum=-0.039;QD=28.78;ReadPosRankSum=1.087;SOR=0.777	GT:AD:DP:GQ:PL	1/1:0,32:32:99:1454,99,0	0/0:26,0:26:78:0,78,1156	1/1	0/0
NC_029521.1	13135008	.	T	C	700.53	.	AC=2;AF=0.125;AN=16;BaseQRankSum=-0.039;ClippingRankSum=0.430;DP=247;ExcessHet=3.3099;FS=2.267;MLEAC=2;MLEAF=0.125;MQ=60.31;MQRankSum=-1.489;QD=8.54;ReadPosRankSum=1.980;SOR=0.599	GT:AD:DP:GQ:PL	0/1:19,12:31:99:232,0,403	0/0:24,0:24:72:0,72,650	0/1	0/0
NC_029521.1	13135076	.	C	CAGAGCTGT,CAGCTCTGT	9610.26	.	AC=2,14;AF=0.125,0.875;AN=16;DP=228;ExcessHet=3.0103;FS=0.000;MLEAC=2,14;MLEAF=0.125,0.875;MQ=60.33;QD=28.63;SOR=1.096	GT:AD:DP:GQ:PL	1/2:0,9,18:27:99:1179,759,729,381,0,324	2/2:0,0,24:24:75:1097,1081,1179,75,81,0	1/2	2/2
NC_029521.1	13135100	.	CT	C	566.49	.	AC=2;AF=0.125;AN=16;BaseQRankSum=0.934;ClippingRankSum=0.986;DP=208;ExcessHet=3.3099;FS=0.741;MLEAC=2;MLEAF=0.125;MQ=60.00;MQRankSum=-0.343;QD=9.60;ReadPosRankSum=0.430;SOR=0.571	GT:AD:DP:GQ:PL	0/1:16,9:25:99:158,0,336	0/0:23,0:23:69:0,69,599	0/1	0/0
NC_029521.1	13135161	.	T	C	565.53	.	AC=2;AF=0.125;AN=16;BaseQRankSum=0.738;ClippingRankSum=0.762;DP=202;ExcessHet=3.3099;FS=3.744;MLEAC=2;MLEAF=0.125;MQ=60.00;MQRankSum=0.165;QD=9.43;ReadPosRankSum=-0.484;SOR=0.781	GT:AD:DP:GQ:PL	0/1:14,18:32:99:399,0,283	0/0:21,0:21:63:0,63,867	0/1	0/0
NC_029521.1	13135172	.	T	TCTTA	2574.68	.	AC=4;AF=0.250;AN=16;BaseQRankSum=-0.478;ClippingRankSum=0.110;DP=210;ExcessHet=0.9691;FS=7.700;MLEAC=4;MLEAF=0.250;MQ=60.00;MQRankSum=-0.811;QD=27.99;ReadPosRankSum=-1.561;SOR=0.479	GT:AD:DP:GQ:PL	1/1:0,30:30:93:1379,93,0	0/0:22,0:22:66:0,66,970	1/1	0/0
NC_029521.1	13135219	.	C	.	75.71	.	AN=16;DP=219;MQ=60.00	GT:AD:DP	0/0:30:30	0/0:24:24	0/0	0/0
NC_029521.1	13135220	.	A	.	75.71	.	AN=16;DP=217;MQ=60.00	GT:AD:DP	0/0:30:30	0/0:24:24	0/0	0/0
NC_029521.1	13135233	.	G	.	72.72	.	AN=16;DP=223;MQ=60.00	GT:AD:DP	0/0:34:34	0/0:24:24	0/0	0/0
NC_029521.1	13135237	.	G	.	75.72	.	AN=16;DP=229;MQ=60.00	GT:AD:DP	0/0:34:34	0/0:25:25	0/0	0/0
NC_029521.1	13135257	.	C	T	4436.72	.	AC=12;AF=0.750;AN=16;BaseQRankSum=-0.114;ClippingRankSum=1.135;DP=241;ExcessHet=0.9691;FS=0.537;MLEAC=12;MLEAF=0.750;MQ=60.00;MQRankSum=-0.927;QD=21.64;ReadPosRankSum=0.441;SOR=0.647	GT:AD:DP:GQ:PL	0/0:34,0:34:99:0,102,904	1/1:0,24:24:72:643,72,0	0/0	1/1
NC_029521.1	13135269	.	G	.	84.51	.	AN=16;DP=232;MQ=60.00	GT:AD:DP	0/0:32:32	0/0:28:28	0/0	0/0
NC_029521.1	13135275	.	G	.	84.65	.	AN=16;DP=230;MQ=60.00	GT:AD:DP	0/0:31:31	0/0:28:28	0/0	0/0
NC_029521.1	13135277	.	T	.	84.55	.	AN=16;DP=233;MQ=60.00	GT:AD:DP	0/0:31:31	0/0:28:28	0/0	0/0
NC_029521.1	13135279	.	A	.	84.42	.	AN=16;DP=233;MQ=60.00	GT:AD:DP	0/0:31:31	0/0:28:28	0/0	0/0
NC_029521.1	13135320	.	T	.	89.56	.	AN=16;DP=228;MQ=60.00	GT:AD:DP	0/0:25:25	0/0:26:26	0/0	0/0
NC_029521.1	13135323	.	C	.	91.61	.	AN=16;DP=225;MQ=60.00	GT:AD:DP	0/0:25:25	0/0:24:24	0/0	0/0
NC_029521.1	13135328	.	A	G	575.53	.	AC=2;AF=0.125;AN=16;BaseQRankSum=3.192;ClippingRankSum=0.921;DP=222;ExcessHet=3.3099;FS=1.609;MLEAC=2;MLEAF=0.125;MQ=60.00;MQRankSum=-0.045;QD=9.28;ReadPosRankSum=-0.503;SOR=0.915	GT:AD:DP:GQ:PL	0/1:14,12:26:99:252,0,296	0/0:23,0:23:69:0,69,602	0/1	0/0
NC_029521.1	13135340	.	A	.	96.84	.	AN=16;DP=223;MQ=60.00	GT:AD:DP	0/0:26:26	0/0:25:25	0/0	0/0
NC_029521.1	13135348	.	G	.	96.77	.	AN=16;DP=226;MQ=60.00	GT:AD:DP	0/0:27:27	0/0:27:27	0/0	0/0
NC_029521.1	13135351	.	T	C	6757.3	.	AC=16;AF=1.00;AN=16;DP=227;ExcessHet=3.0103;FS=0.000;MLEAC=16;MLEAF=1.00;MQ=60.00;QD=29.90;SOR=0.824	GT:AD:DP:GQ:PL	1/1:0,28:28:84:966,84,0	1/1:0,26:26:78:739,78,0	1/1	1/1
NC_029521.1	13135369	.	A	G	497.53	.	AC=2;AF=0.125;AN=16;BaseQRankSum=-1.784;ClippingRankSum=-1.470;DP=233;ExcessHet=3.3099;FS=1.599;MLEAC=2;MLEAF=0.125;MQ=60.00;MQRankSum=-1.186;QD=7.21;ReadPosRankSum=-1.745;SOR=0.883	GT:AD:DP:GQ:PL	0/1:18,12:30:99:204,0,396	0/0:28,0:28:84:0,84,774	0/1	0/0
NC_029521.1	13135405	.	G	.	65.72	.	AN=16;DP=231;MQ=60.00	GT:AD:DP	0/0:32:32	0/0:27:27	0/0	0/0
NC_029521.1	13135441	.	G	A	487.53	.	AC=2;AF=0.125;AN=16;BaseQRankSum=-1.903;ClippingRankSum=-0.348;DP=231;ExcessHet=3.3099;FS=3.790;MLEAC=2;MLEAF=0.125;MQ=60.00;MQRankSum=-0.095;QD=7.50;ReadPosRankSum=1.672;SOR=1.088	GT:AD:DP:GQ:PL	0/1:18,14:32:99:284,0,386	0/0:19,0:19:57:0,57,531	0/1	0/0
NC_029521.1	13135531	.	T	C	551.53	.	AC=2;AF=0.125;AN=16;BaseQRankSum=-0.023;ClippingRankSum=0.035;DP=235;ExcessHet=3.3099;FS=6.224;MLEAC=2;MLEAF=0.125;MQ=60.00;MQRankSum=0.141;QD=8.62;ReadPosRankSum=0.879;SOR=1.249	GT:AD:DP:GQ:PL	0/1:13,12:25:99:251,0,267	0/0:17,0:17:51:0,51,453	0/1	0/0
NC_029521.1	13135604	.	G	A	983.53	.	AC=2;AF=0.125;AN=16;BaseQRankSum=-2.624;ClippingRankSum=-1.583;DP=249;ExcessHet=3.3099;FS=2.826;MLEAC=2;MLEAF=0.125;MQ=60.00;MQRankSum=-0.574;QD=13.66;ReadPosRankSum=1.986;SOR=0.811	GT:AD:DP:GQ:PL	0/1:9,19:28:99:408,0,141	0/0:15,0:15:45:0,45,402	0/1	0/0
NC_029521.1	13135644	.	A	T	1784.73	.	AC=4;AF=0.250;AN=16;BaseQRankSum=-0.491;ClippingRankSum=0.179;DP=253;ExcessHet=0.9691;FS=3.801;MLEAC=4;MLEAF=0.250;MQ=60.00;MQRankSum=-0.693;QD=15.66;ReadPosRankSum=0.003;SOR=0.896	GT:AD:DP:GQ:PL	1/1:0,37:37:99:956,111,0	0/0:12,0:12:36:0,36,331	1/1	0/0
NC_029521.1	13135661	.	G	.	66.64	.	AN=16;DP=253;MQ=60.00	GT:AD:DP	0/0:37:37	0/0:11:11	0/0	0/0
NC_029521.1	13135691	.	A	G	1630.73	.	AC=4;AF=0.250;AN=16;BaseQRankSum=-5.361;ClippingRankSum=-0.471;DP=242;ExcessHet=0.9691;FS=3.096;MLEAC=4;MLEAF=0.250;MQ=60.00;MQRankSum=-2.297;QD=15.24;ReadPosRankSum=0.248;SOR=0.882	GT:AD:DP:GQ:PL	1/1:0,36:36:99:889,107,0	0/0:12,0:12:36:0,36,337	1/1	0/0
NC_029521.1	13135755	.	G	A	1917.72	.	AC=4;AF=0.250;AN=16;BaseQRankSum=4.206;ClippingRankSum=0.240;DP=252;ExcessHet=0.9691;FS=1.046;MLEAC=4;MLEAF=0.250;MQ=60.00;MQRankSum=0.486;QD=17.43;ReadPosRankSum=1.770;SOR=0.643	GT:AD:DP:GQ:PL	1/1:0,45:45:99:1219,135,0	0/0:19,0:19:56:0,56,453	1/1	0/0
NC_029521.1	13135791	.	T	C	5595.53	.	AC=14;AF=0.875;AN=16;BaseQRankSum=3.014;ClippingRankSum=1.170;DP=246;ExcessHet=3.3099;FS=7.241;MLEAC=14;MLEAF=0.875;MQ=60.00;MQRankSum=-1.071;QD=22.84;ReadPosRankSum=-0.004;SOR=0.595	GT:AD:DP:GQ:PL	0/1:16,24:40:99:549,0,561	1/1:0,21:21:63:572,63,0	0/1	1/1
NC_029521.1	13135799	.	A	G	638.53	.	AC=2;AF=0.125;AN=16;BaseQRankSum=1.661;ClippingRankSum=0.522;DP=248;ExcessHet=3.3099;FS=4.525;MLEAC=2;MLEAF=0.125;MQ=60.00;MQRankSum=-1.360;QD=9.39;ReadPosRankSum=-0.428;SOR=0.971	GT:AD:DP:GQ:PL	0/1:25,18:43:99:332,0,968	0/0:20,0:20:60:0,60,880	0/1	0/0
NC_029521.1	13135827	.	T	C	1603.72	.	AC=4;AF=0.250;AN=16;BaseQRankSum=-1.784;ClippingRankSum=-0.893;DP=242;ExcessHet=0.9691;FS=1.087;MLEAC=4;MLEAF=0.250;MQ=60.00;MQRankSum=1.925;QD=16.36;ReadPosRankSum=-0.588;SOR=0.600	GT:AD:DP:GQ:PL	1/1:0,40:40:99:1009,118,0	0/0:24,0:24:72:0,72,652	1/1	0/0
NC_029521.1	13135881	.	T	A	849.53	.	AC=2;AF=0.125;AN=16;BaseQRankSum=-3.180;ClippingRankSum=-0.494;DP=259;ExcessHet=3.3099;FS=2.128;MLEAC=2;MLEAF=0.125;MQ=60.00;MQRankSum=-2.421;QD=12.14;ReadPosRankSum=-0.549;SOR=0.534	GT:AD:DP:GQ:PL	0/1:12,21:33:99:472,0,248	0/0:30,0:30:90:0,90,798	0/1	0/0
NC_029521.1	13136091	.	T	C	2240.72	.	AC=4;AF=0.250;AN=16;BaseQRankSum=-5.126;ClippingRankSum=-1.613;DP=236;ExcessHet=0.9691;FS=0.514;MLEAC=4;MLEAF=0.250;MQ=60.09;MQRankSum=-0.887;QD=22.86;ReadPosRankSum=0.225;SOR=0.650	GT:AD:DP:GQ:PL	1/1:0,30:30:90:999,90,0	0/0:17,0:17:51:0,51,480	1/1	0/0
NC_029521.1	13136110	.	T	G	777.53	.	AC=2;AF=0.125;AN=16;BaseQRankSum=-0.690;ClippingRankSum=-0.922;DP=230;ExcessHet=3.3099;FS=5.546;MLEAC=2;MLEAF=0.125;MQ=60.09;MQRankSum=-0.720;QD=13.18;ReadPosRankSum=0.283;SOR=0.659	GT:AD:DP:GQ:PL	0/1:16,15:31:99:309,0,327	0/0:17,0:17:51:0,51,728	0/1	0/0
NC_029521.1	13136135	.	TGCGCCAG	T	9406.26	.	AC=16;AF=1.00;AN=16;DP=218;ExcessHet=3.0103;FS=0.000;MLEAC=16;MLEAF=1.00;MQ=60.20;QD=32.09;SOR=0.823	GT:AD:DP:GQ:PL	1/1:0,30:30:93:1379,93,0	1/1:0,16:16:48:720,48,0	1/1	1/1
NC_029521.1	13136169	.	C	T	428.53	.	AC=2;AF=0.125;AN=16;BaseQRankSum=-2.236;ClippingRankSum=-0.944;DP=205;ExcessHet=3.3099;FS=0.787;MLEAC=2;MLEAF=0.125;MQ=60.11;MQRankSum=-0.034;QD=6.30;ReadPosRankSum=1.353;SOR=0.750	GT:AD:DP:GQ:PL	0/1:22,10:32:99:172,0,479	0/0:14,0:14:42:0,42,378	0/1	0/0
NC_029521.1	13136203	.	A	G	6355.73	.	AC=12;AF=0.750;AN=16;BaseQRankSum=3.580;ClippingRankSum=0.112;DP=220;ExcessHet=0.9691;FS=2.466;MLEAC=12;MLEAF=0.750;MQ=60.10;MQRankSum=-1.438;QD=34.92;ReadPosRankSum=0.270;SOR=0.523	GT:AD:DP:GQ:PL	0/0:37,0:37:99:0,111,1645	1/1:0,10:10:30:450,30,0	0/0	1/1
NC_029521.1	13136208	.	G	A	6553.73	.	AC=12;AF=0.750;AN=16;BaseQRankSum=-2.245;ClippingRankSum=0.560;DP=224;ExcessHet=0.9691;FS=1.106;MLEAC=12;MLEAF=0.750;MQ=60.10;MQRankSum=1.213;QD=27.52;ReadPosRankSum=-0.325;SOR=0.601	GT:AD:DP:GQ:PL	0/0:36,0:36:99:0,111,1645	1/1:0,10:10:30:450,30,0	0/0	1/1
NC_029521.1	13136218	.	T	G	6248.73	.	AC=12;AF=0.750;AN=16;BaseQRankSum=-2.823;ClippingRankSum=2.004;DP=223;ExcessHet=0.9691;FS=2.431;MLEAC=12;MLEAF=0.750;MQ=60.10;MQRankSum=-1.072;QD=33.78;ReadPosRankSum=0.934;SOR=0.907	GT:AD:DP:GQ:PL	0/0:36,0:36:99:0,108,1620	1/1:0,10:10:30:433,30,0	0/0	1/1
NC_029521.1	13136232	.	G	A	817.53	.	AC=2;AF=0.125;AN=16;BaseQRankSum=-5.080;ClippingRankSum=0.439;DP=229;ExcessHet=3.3099;FS=4.101;MLEAC=2;MLEAF=0.125;MQ=60.09;MQRankSum=-1.043;QD=11.20;ReadPosRankSum=1.201;SOR=0.522	GT:AD:DP:GQ:PL	0/1:16,19:35:99:391,0,331	0/0:11,0:11:36:0,36,508	0/1	0/0
NC_029521.1	13136270	.	T	C	789.53	.	AC=2;AF=0.125;AN=16;BaseQRankSum=2.703;ClippingRankSum=1.762;DP=240;ExcessHet=3.3099;FS=9.581;MLEAC=2;MLEAF=0.125;MQ=60.09;MQRankSum=-1.511;QD=10.67;ReadPosRankSum=2.115;SOR=0.679	GT:AD:DP:GQ:PL	0/1:20,18:38:99:380,0,417	0/0:13,0:13:39:0,39,362	0/1	0/0
NC_029521.1	13136309	.	C	.	69.72	.	AN=16;DP=261;MQ=60.00	GT:AD:DP	0/0:39:39	0/0:12:12	0/0	0/0
NC_029521.1	13136310	.	C	T	7373.3	.	AC=16;AF=1.00;AN=16;DP=257;ExcessHet=3.0103;FS=0.000;MLEAC=16;MLEAF=1.00;MQ=60.00;QD=28.80;SOR=0.757	GT:AD:DP:GQ:PL	1/1:0,38:38:99:1203,114,0	1/1:0,12:12:36:339,36,0	1/1	1/1
NC_029521.1	13136319	.	G	A	611.53	.	AC=2;AF=0.125;AN=16;BaseQRankSum=4.011;ClippingRankSum=-1.129;DP=255;ExcessHet=3.3099;FS=2.393;MLEAC=2;MLEAF=0.125;MQ=60.00;MQRankSum=0.343;QD=7.74;ReadPosRankSum=-0.455;SOR=0.598	GT:AD:DP:GQ:PL	0/1:26,11:37:99:174,0,1055	0/0:13,0:13:39:0,39,341	0/1	0/0
NC_029521.1	13136326	.	C	T	1102.53	.	AC=2;AF=0.125;AN=16;BaseQRankSum=1.925;ClippingRankSum=0.859;DP=256;ExcessHet=3.3099;FS=0.000;MLEAC=2;MLEAF=0.125;MQ=60.00;MQRankSum=0.444;QD=13.28;ReadPosRankSum=-2.137;SOR=0.686	GT:AD:DP:GQ:PL	0/1:12,30:42:99:678,0,334	0/0:13,0:13:39:0,39,341	0/1	0/0
NC_029521.1	13136486	.	C	T	736.53	.	AC=2;AF=0.125;AN=16;BaseQRankSum=-3.204;ClippingRankSum=0.927;DP=226;ExcessHet=3.3099;FS=0.658;MLEAC=2;MLEAF=0.125;MQ=60.00;MQRankSum=-0.830;QD=10.83;ReadPosRankSum=-0.602;SOR=0.630	GT:AD:DP:GQ:PL	0/1:17,27:44:99:578,0,321	0/0:17,0:17:51:0,51,474	0/1	0/0
NC_029521.1	13136506	.	T	.	50.72	.	AN=16;DP=218;MQ=60.00	GT:AD:DP	0/0:39:39	0/0:15:15	0/0	0/0
NC_029521.1	13136553	.	T	G	1502.53	.	AC=2;AF=0.125;AN=16;BaseQRankSum=-2.410;ClippingRankSum=0.255;DP=217;ExcessHet=3.3099;FS=0.000;MLEAC=2;MLEAF=0.125;MQ=60.00;MQRankSum=-0.494;QD=22.43;ReadPosRankSum=0.987;SOR=0.682	GT:AD:DP:GQ:PL	0/1:15,25:40:99:974,0,533	0/0:15,0:15:48:0,48,693	0/1	0/0
NC_029521.1	13136555	.	A	G	5882.72	.	AC=12;AF=0.750;AN=16;BaseQRankSum=1.333;ClippingRankSum=-0.095;DP=217;ExcessHet=0.9691;FS=0.522;MLEAC=12;MLEAF=0.750;MQ=60.00;MQRankSum=2.081;QD=33.62;ReadPosRankSum=0.498;SOR=0.697	GT:AD:DP:GQ:PL	0/0:40,0:40:99:0,120,1761	1/1:0,16:16:48:690,48,0	0/0	1/1
NC_029521.1	13136556	.	T	C	7730.53	.	AC=14;AF=0.875;AN=16;BaseQRankSum=0.747;ClippingRankSum=-0.361;DP=217;ExcessHet=3.3099;FS=0.678;MLEAC=14;MLEAF=0.875;MQ=60.00;MQRankSum=0.227;QD=32.32;ReadPosRankSum=1.929;SOR=0.664	GT:AD:DP:GQ:PL	0/1:15,25:40:99:985,0,533	1/1:0,16:16:48:711,48,0	0/1	1/1
NC_029521.1	13136580	.	G	GAGCTCACA,GCAGCCAGCTCACA	8023.49	.	AC=12,2;AF=0.750,0.125;AN=16;BaseQRankSum=-0.846;ClippingRankSum=0.670;DP=219;ExcessHet=3.3099;FS=1.393;MLEAC=12,2;MLEAF=0.750,0.125;MQ=60.00;MQRankSum=-0.135;QD=29.19;ReadPosRankSum=-2.107;SOR=0.744	GT:AD:DP:GQ:PL	0/2:22,0,14:36:99:553,588,1532,0,944,902	1/1:0,10,0:10:30:523,36,0,456,30,450	0/2	1/1
NC_029521.1	13136589	.	G	A	7218.53	.	AC=14;AF=0.875;AN=16;BaseQRankSum=3.389;ClippingRankSum=1.541;DP=212;ExcessHet=3.3099;FS=0.641;MLEAC=14;MLEAF=0.875;MQ=60.00;MQRankSum=0.716;QD=34.37;ReadPosRankSum=-0.894;SOR=0.685	GT:AD:DP:GQ:PL	0/1:23,14:37:99:477,0,905	1/1:0,11:11:33:478,33,0	0/1	1/1
NC_029521.1	13136638	.	ACCGAG	A	6086.68	.	AC=12;AF=0.750;AN=16;BaseQRankSum=-1.604;ClippingRankSum=-1.116;DP=214;ExcessHet=0.9691;FS=1.161;MLEAC=12;MLEAF=0.750;MQ=60.00;MQRankSum=1.104;QD=34.19;ReadPosRankSum=-0.759;SOR=0.599	GT:AD:DP:GQ:PL	0/0:29,0:29:87:0,87,1286	1/1:0,15:15:45:675,45,0	0/0	1/1
NC_029521.1	13136640	.	C	T	2146.72	.	AC=4;AF=0.250;AN=16;BaseQRankSum=2.070;ClippingRankSum=-0.549;DP=212;ExcessHet=0.9691;FS=1.842;MLEAC=4;MLEAF=0.250;MQ=60.00;MQRankSum=1.330;QD=23.59;ReadPosRankSum=0.269;SOR=0.834	GT:AD:DP:GQ:PL	1/1:0,28:28:84:1027,84,0	0/0:15,0:15:45:0,45,675	1/1	0/0
NC_029521.1	13136662	.	A	G	532.53	.	AC=2;AF=0.125;AN=16;BaseQRankSum=0.904;ClippingRankSum=-0.215;DP=213;ExcessHet=3.3099;FS=5.083;MLEAC=2;MLEAF=0.125;MQ=60.00;MQRankSum=0.082;QD=9.03;ReadPosRankSum=-0.433;SOR=1.224	GT:AD:DP:GQ:PL	0/1:18,12:30:99:240,0,406	0/0:18,0:18:54:0,54,472	0/1	0/0
NC_029521.1	13136697	.	G	C	652.53	.	AC=2;AF=0.125;AN=16;BaseQRankSum=-2.286;ClippingRankSum=-0.052;DP=220;ExcessHet=3.3099;FS=7.175;MLEAC=2;MLEAF=0.125;MQ=60.00;MQRankSum=-0.981;QD=10.20;ReadPosRankSum=0.144;SOR=1.322	GT:AD:DP:GQ:PL	0/1:11,15:26:99:313,0,215	0/0:20,0:20:60:0,60,514	0/1	0/0
NC_029521.1	13136806	.	C	T	148.56	.	AC=2;AF=0.125;AN=16;BaseQRankSum=4.130;ClippingRankSum=0.102;DP=218;ExcessHet=3.3099;FS=2.260;MLEAC=2;MLEAF=0.125;MQ=60.00;MQRankSum=0.615;QD=2.61;ReadPosRankSum=-0.246;SOR=1.112	GT:AD:DP:GQ:PL	0/1:15,8:23:99:159,0,354	0/0:10,0:10:29:0,29,220	0/1	0/0
NC_029521.1	13136968	.	C	T	533.54	.	AC=2;AF=0.125;AN=16;BaseQRankSum=2.227;ClippingRankSum=0.536;DP=250;ExcessHet=3.3099;FS=6.028;MLEAC=2;MLEAF=0.125;MQ=60.00;MQRankSum=-0.422;QD=6.35;ReadPosRankSum=0.248;SOR=1.224	GT:AD:DP:GQ:PL	0/1:26,11:37:99:195,0,988	0/0:10,0:10:30:0,30,268	0/1	0/0
NC_029521.1	13137006	.	T	.	68.53	.	AN=16;DP=260;MQ=60.00	GT:AD:DP	0/0:39:39	0/0:13:13	0/0	0/0
NC_029521.1	13137054	.	G	A	673.53	.	AC=2;AF=0.125;AN=16;BaseQRankSum=1.604;ClippingRankSum=0.313;DP=266;ExcessHet=3.3099;FS=6.665;MLEAC=2;MLEAF=0.125;MQ=60.00;MQRankSum=0.776;QD=6.94;ReadPosRankSum=1.899;SOR=1.062	GT:AD:DP:GQ:PL	0/1:23,18:41:99:361,0,760	0/0:20,0:20:60:0,60,518	0/1	0/0
NC_029521.1	13137068	.	G	A	704.53	.	AC=2;AF=0.125;AN=16;BaseQRankSum=-1.806;ClippingRankSum=0.950;DP=268;ExcessHet=3.3099;FS=4.314;MLEAC=2;MLEAF=0.125;MQ=60.04;MQRankSum=0.832;QD=11.36;ReadPosRankSum=1.315;SOR=1.103	GT:AD:DP:GQ:PL	0/1:18,23:41:99:447,0,595	0/0:21,0:21:63:0,63,550	0/1	0/0
NC_029521.1	13137073	.	C	.	88.61	.	AN=16;DP=269;MQ=60.04	GT:AD:DP	0/0:43:43	0/0:20:20	0/0	0/0
NC_029521.1	13137099	.	A	G	1362.53	.	AC=2;AF=0.125;AN=16;BaseQRankSum=-1.570;ClippingRankSum=0.102;DP=258;ExcessHet=3.3099;FS=0.650;MLEAC=2;MLEAF=0.125;MQ=60.04;MQRankSum=0.384;QD=13.76;ReadPosRankSum=0.750;SOR=0.605	GT:AD:DP:GQ:PL	0/1:22,17:39:99:607,0,791	0/0:19,0:19:57:0,57,1265	0/1	0/0
NC_029521.1	13137104	.	G	A	1316.53	.	AC=2;AF=0.125;AN=16;BaseQRankSum=-0.646;ClippingRankSum=1.557;DP=253;ExcessHet=3.3099;FS=0.000;MLEAC=2;MLEAF=0.125;MQ=60.04;MQRankSum=0.040;QD=14.01;ReadPosRankSum=1.083;SOR=0.638	GT:AD:DP:GQ:PL	0/1:20,16:36:99:610,0,784	0/0:19,0:19:57:0,57,1265	0/1	0/0
NC_029521.1	13137105	.	A	C	2244.72	.	AC=4;AF=0.250;AN=16;BaseQRankSum=-2.202;ClippingRankSum=-0.122;DP=253;ExcessHet=0.9691;FS=0.000;MLEAC=4;MLEAF=0.250;MQ=60.04;MQRankSum=1.926;QD=18.55;ReadPosRankSum=2.523;SOR=0.701	GT:AD:DP:GQ:PL	1/1:0,37:37:99:1245,113,0	0/0:18,0:18:54:0,54,474	1/1	0/0
NC_029521.1	13137140	.	G	C	6867.73	.	AC=12;AF=0.750;AN=16;BaseQRankSum=-2.477;ClippingRankSum=1.191;DP=229;ExcessHet=0.9691;FS=0.541;MLEAC=12;MLEAF=0.750;MQ=60.05;MQRankSum=0.861;QD=30.38;ReadPosRankSum=0.385;SOR=0.751	GT:AD:DP:GQ:PL	0/0:37,0:37:99:0,111,1657	1/1:0,18:18:54:799,54,0	0/0	1/1
NC_029521.1	13137142	.	G	A	6867.73	.	AC=12;AF=0.750;AN=16;BaseQRankSum=-1.079;ClippingRankSum=0.927;DP=228;ExcessHet=0.9691;FS=0.545;MLEAC=12;MLEAF=0.750;MQ=60.05;MQRankSum=2.022;QD=32.10;ReadPosRankSum=1.263;SOR=0.768	GT:AD:DP:GQ:PL	0/0:37,0:37:99:0,111,1657	1/1:0,18:18:54:799,54,0	0/0	1/1
NC_029521.1	13137175	.	T	C	1250.53	.	AC=2;AF=0.125;AN=16;BaseQRankSum=-0.439;ClippingRankSum=-0.395;DP=209;ExcessHet=3.3099;FS=0.000;MLEAC=2;MLEAF=0.125;MQ=60.05;MQRankSum=1.263;QD=17.61;ReadPosRankSum=-0.076;SOR=0.631	GT:AD:DP:GQ:PL	0/1:13,20:33:99:780,0,486	0/0:17,0:17:51:0,51,747	0/1	0/0
NC_029521.1	13137176	.	A	G	944.54	.	AC=2;AF=0.125;AN=16;BaseQRankSum=0.869;ClippingRankSum=-0.286;DP=205;ExcessHet=3.3099;FS=1.745;MLEAC=2;MLEAF=0.125;MQ=60.05;MQRankSum=-0.264;QD=16.87;ReadPosRankSum=-0.815;SOR=0.512	GT:AD:DP:GQ:PL	0/1:19,13:32:99:516,0,777	0/0:16,0:16:51:0,51,765	0/1	0/0
NC_029521.1	13137177	.	T	C	2423.73	.	AC=4;AF=0.250;AN=16;BaseQRankSum=-1.248;ClippingRankSum=-1.431;DP=205;ExcessHet=0.9691;FS=0.582;MLEAC=4;MLEAF=0.250;MQ=60.05;MQRankSum=-0.519;QD=25.78;ReadPosRankSum=-0.482;SOR=0.611	GT:AD:DP:GQ:PL	1/1:0,32:32:99:1497,102,0	0/0:16,0:16:51:0,51,745	1/1	0/0
NC_029521.1	13137178	.	G	A	1226.54	.	AC=2;AF=0.125;AN=16;BaseQRankSum=-1.418;ClippingRankSum=1.136;DP=205;ExcessHet=3.3099;FS=0.000;MLEAC=2;MLEAF=0.125;MQ=60.05;MQRankSum=-1.575;QD=17.78;ReadPosRankSum=0.229;SOR=0.727	GT:AD:DP:GQ:PL	0/1:12,19:31:99:756,0,531	0/0:17,0:17:51:0,51,745	0/1	0/0
NC_029521.1	13137194	.	A	G	881.53	.	AC=2;AF=0.125;AN=16;BaseQRankSum=-2.833;ClippingRankSum=0.556;DP=202;ExcessHet=3.3099;FS=2.889;MLEAC=2;MLEAF=0.125;MQ=60.05;MQRankSum=1.077;QD=17.28;ReadPosRankSum=-0.203;SOR=0.428	GT:AD:DP:GQ:PL	0/1:16,12:28:99:456,0,636	0/0:19,0:19:60:0,60,890	0/1	0/0
NC_029521.1	13137205	.	CT	C	3700.81	.	AC=13;AF=0.813;AN=16;BaseQRankSum=2.986;ClippingRankSum=-0.243;DP=198;ExcessHet=3.9794;FS=12.435;MLEAC=13;MLEAF=0.813;MQ=60.05;MQRankSum=-0.298;QD=19.28;ReadPosRankSum=1.009;SOR=0.221	GT:AD:DP:GQ:PL	0/1:20,7:27:99:234,0,647	1/1:0,16:16:48:416,48,0	0/1	1/1
NC_029521.1	13137208	.	TTC	T	845.49	.	AC=2;AF=0.125;AN=16;BaseQRankSum=-1.137;ClippingRankSum=-0.265;DP=195;ExcessHet=3.3099;FS=0.000;MLEAC=2;MLEAF=0.125;MQ=60.06;MQRankSum=0.666;QD=16.26;ReadPosRankSum=-0.507;SOR=0.674	GT:AD:DP:GQ:PL	0/1:15,12:27:99:445,0,594	0/0:16,0:16:48:0,48,703	0/1	0/0
NC_029521.1	13137261	.	TCAGTCC	T	5960.68	.	AC=12;AF=0.750;AN=16;BaseQRankSum=1.587;ClippingRankSum=0.756;DP=194;ExcessHet=0.9691;FS=8.687;MLEAC=12;MLEAF=0.750;MQ=60.06;MQRankSum=-0.232;QD=31.64;ReadPosRankSum=-0.107;SOR=1.259	GT:AD:DP:GQ:PL	0/0:27,1:28:57:0,57,1170	1/1:0,23:23:69:1036,69,0	0/0	1/1
NC_029521.1	13137268	.	C	A	477.53	.	AC=2;AF=0.125;AN=16;BaseQRankSum=2.099;ClippingRankSum=1.424;DP=192;ExcessHet=3.3099;FS=1.770;MLEAC=2;MLEAF=0.125;MQ=60.06;MQRankSum=1.212;QD=10.38;ReadPosRankSum=-0.780;SOR=0.516	GT:AD:DP:GQ:PL	0/1:12,14:26:99:307,0,229	0/0:24,0:24:75:0,75,1099	0/1	0/0
NC_029521.1	13137278	.	C	T	1798.72	.	AC=4;AF=0.250;AN=16;BaseQRankSum=1.054;ClippingRankSum=-0.090;DP=201;ExcessHet=0.9691;FS=4.837;MLEAC=4;MLEAF=0.250;MQ=60.05;MQRankSum=0.743;QD=23.36;ReadPosRankSum=0.714;SOR=0.408	GT:AD:DP:GQ:PL	1/1:0,26:26:78:1060,78,0	0/0:25,0:25:75:0,75,1070	1/1	0/0
NC_029521.1	13137380	.	A	C	4479.72	.	AC=12;AF=0.750;AN=16;BaseQRankSum=-2.875;ClippingRankSum=-1.290;DP=242;ExcessHet=0.9691;FS=9.875;MLEAC=12;MLEAF=0.750;MQ=60.04;MQRankSum=-0.097;QD=21.64;ReadPosRankSum=0.324;SOR=0.647	GT:AD:DP:GQ:PL	0/0:34,0:34:99:0,102,905	1/1:0,30:30:89:759,89,0	0/0	1/1
NC_029521.1	13137453	.	T	.	104.43	.	AN=16;DP=258;MQ=60.00	GT:AD:DP	0/0:27:27	0/0:28:28	0/0	0/0
NC_029521.1	13137461	.	A	.	101.86	.	AN=16;DP=255;MQ=60.00	GT:AD:DP	0/0:28:28	0/0:28:28	0/0	0/0
NC_029521.1	13137473	.	A	.	102.44	.	AN=16;DP=255;MQ=60.00	GT:AD:DP	0/0:25:25	0/0:27:27	0/0	0/0
NC_029521.1	13137474	.	A	.	102.99	.	AN=16;DP=254;MQ=60.00	GT:AD:DP	0/0:23:23	0/0:28:28	0/0	0/0
NC_029521.1	13137477	.	G	A	482.53	.	AC=2;AF=0.125;AN=16;BaseQRankSum=-0.254;ClippingRankSum=0.169;DP=250;ExcessHet=3.3099;FS=0.761;MLEAC=2;MLEAF=0.125;MQ=60.00;MQRankSum=1.062;QD=8.32;ReadPosRankSum=0.871;SOR=0.708	GT:AD:DP:GQ:PL	0/1:13,9:22:99:176,0,270	0/0:27,0:27:81:0,81,688	0/1	0/0
NC_029521.1	13137487	.	C	.	97.56	.	AN=16;DP=251;MQ=60.00	GT:AD:DP	0/0:23:23	0/0:28:28	0/0	0/0
NC_029521.1	13137489	.	G	.	100.24	.	AN=16;DP=246;MQ=60.00	GT:AD:DP	0/0:23:23	0/0:28:28	0/0	0/0
NC_029521.1	13137490	.	C	.	100.24	.	AN=16;DP=247;MQ=60.00	GT:AD:DP	0/0:24:24	0/0:29:29	0/0	0/0
NC_029521.1	13137509	.	A	.	92.53	.	AN=16;DP=253;MQ=60.00	GT:AD:DP	0/0:22:22	0/0:30:30	0/0	0/0
NC_029521.1	13137530	.	C	.	90.18	.	AN=16;DP=249;MQ=60.00	GT:AD:DP	0/0:22:22	0/0:26:26	0/0	0/0
NC_029521.1	13137535	.	G	A	684.53	.	AC=2;AF=0.125;AN=16;BaseQRankSum=2.987;ClippingRankSum=0.878;DP=251;ExcessHet=3.3099;FS=0.000;MLEAC=2;MLEAF=0.125;MQ=60.00;MQRankSum=0.751;QD=11.04;ReadPosRankSum=2.893;SOR=0.742	GT:AD:DP:GQ:PL	0/1:9,12:21:99:263,0,187	0/0:30,0:30:90:0,90,801	0/1	0/0
NC_029521.1	13137536	.	G	.	90.19	.	AN=16;DP=250;MQ=60.00	GT:AD:DP	0/0:21:21	0/0:30:30	0/0	0/0
NC_029521.1	13137537	.	G	.	89.72	.	AN=16;DP=253;MQ=60.00	GT:AD:DP	0/0:21:21	0/0:33:33	0/0	0/0
NC_029521.1	13137539	.	T	.	87.19	.	AN=16;DP=252;MQ=60.00	GT:AD:DP	0/0:21:21	0/0:33:33	0/0	0/0
NC_029521.1	13137543	.	A	.	92.73	.	AN=16;DP=254;MQ=60.00	GT:AD:DP	0/0:20:20	0/0:33:33	0/0	0/0
NC_029521.1	13137561	.	G	A	380.53	.	AC=2;AF=0.125;AN=16;BaseQRankSum=3.353;ClippingRankSum=-1.306;DP=246;ExcessHet=3.3099;FS=0.871;MLEAC=2;MLEAF=0.125;MQ=60.00;MQRankSum=0.252;QD=7.77;ReadPosRankSum=0.745;SOR=0.830	GT:AD:DP:GQ:PL	0/1:12,10:22:99:219,0,253	0/0:36,0:36:99:0,107,895	0/1	0/0
NC_029521.1	13137568	.	A	.	93.17	.	AN=16;DP=238;MQ=60.00	GT:AD:DP	0/0:23:23	0/0:36:36	0/0	0/0
NC_029521.1	13137572	.	G	.	102.01	.	AN=16;DP=240;MQ=60.00	GT:AD:DP	0/0:23:23	0/0:35:35	0/0	0/0
NC_029521.1	13137584	.	A	G	5431.53	.	AC=14;AF=0.875;AN=16;BaseQRankSum=-1.200;ClippingRankSum=0.854;DP=241;ExcessHet=3.3099;FS=11.761;MLEAC=14;MLEAF=0.875;MQ=60.00;MQRankSum=-0.013;QD=22.92;ReadPosRankSum=1.281;SOR=0.426	GT:AD:DP:GQ:PL	0/1:15,12:27:99:243,0,333	1/1:0,33:33:99:880,99,0	0/1	1/1
NC_029521.1	13137632	.	A	C	6461.3	.	AC=16;AF=1.00;AN=16;DP=243;ExcessHet=3.0103;FS=0.000;MLEAC=16;MLEAF=1.00;MQ=60.40;QD=27.03;SOR=0.771	GT:AD:DP:GQ:PL	1/1:0,33:33:99:887,99,0	1/1:0,31:31:93:853,93,0	1/1	1/1
NC_029521.1	13137683	.	A	G	620.53	.	AC=2;AF=0.125;AN=16;BaseQRankSum=1.969;ClippingRankSum=-1.354;DP=218;ExcessHet=3.3099;FS=0.720;MLEAC=2;MLEAF=0.125;MQ=61.52;MQRankSum=-2.205;QD=10.34;ReadPosRankSum=1.245;SOR=0.776	GT:AD:DP:GQ:PL	0/1:19,14:33:99:276,0,402	0/0:26,0:26:77:0,77,668	0/1	0/0
NC_029521.1	13137734	.	C	CT	364.61	.	AC=2;AF=0.125;AN=16;BaseQRankSum=-3.299;ClippingRankSum=-1.159;DP=174;ExcessHet=3.3099;FS=1.825;MLEAC=2;MLEAF=0.125;MQ=61.28;MQRankSum=-1.281;QD=8.48;ReadPosRankSum=-1.272;SOR=0.487	GT:AD:DP:GQ:PL	0/1:11,11:22:99:172,0,423	0/0:18,0:18:54:0,54,372	0/1	0/0
NC_029521.1	13137742	.	C	T	7633.31	.	AC=16;AF=1.00;AN=16;DP=181;ExcessHet=3.0103;FS=0.000;MLEAC=16;MLEAF=1.00;MQ=61.43;QD=28.74;SOR=1.291	GT:AD:DP:GQ:PL	1/1:0,24:24:72:1043,72,0	1/1:0,19:19:57:808,57,0	1/1	1/1
NC_029521.1	13137749	.	CT	C	1120.61	.	AC=2;AF=0.125;AN=16;BaseQRankSum=0.022;ClippingRankSum=-1.720;DP=181;ExcessHet=3.3099;FS=1.631;MLEAC=2;MLEAF=0.125;MQ=61.50;MQRankSum=-2.682;QD=20.01;ReadPosRankSum=3.681;SOR=0.906	GT:AD:DP:GQ:PL	0/1:13,11:24:99:423,0,512	0/0:18,0:18:57:0,57,855	0/1	0/0
NC_029521.1	13137759	.	TC	T	1121.72	.	AC=2;AF=0.125;AN=16;BaseQRankSum=-0.225;ClippingRankSum=-0.072;DP=179;ExcessHet=3.3099;FS=0.000;MLEAC=2;MLEAF=0.125;MQ=62.00;MQRankSum=-2.417;QD=20.03;ReadPosRankSum=4.086;SOR=0.736	GT:AD:DP:GQ:PL	0/1:12,13:25:99:449,0,550	0/0:19,0:19:57:0,57,855	0/1	0/0
NC_029521.1	13137760	.	C	CTTTCTTTCTTTCTTTTTT	923.72	.	AC=2;AF=0.125;AN=16;BaseQRankSum=-2.943;ClippingRankSum=-1.884;DP=179;ExcessHet=3.3099;FS=4.300;MLEAC=2;MLEAF=0.125;MQ=62.00;MQRankSum=-2.502;QD=20.08;ReadPosRankSum=-0.293;SOR=1.263	GT:AD:DP:GQ:PL	0/1:13,10:23:99:405,0,458	0/0:19,0:19:57:0,57,837	0/1	0/0
NC_029521.1	13137763	.	T	TC	4710.11	.	AC=12;AF=0.750;AN=16;BaseQRankSum=1.671;ClippingRankSum=-0.751;DP=176;ExcessHet=0.9691;FS=1.291;MLEAC=12;MLEAF=0.750;MQ=62.21;MQRankSum=3.479;QD=32.48;ReadPosRankSum=-2.963;SOR=0.580	GT:AD:DP:GQ:PL	0/0:25,0:25:75:0,75,1070	1/1:0,19:19:57:837,57,0	0/0	1/1
NC_029521.1	13137769	.	T	TTTTTTTTTTTTTTC	4936.71	.	AC=12;AF=0.750;AN=16;BaseQRankSum=-0.341;ClippingRankSum=-0.843;DP=171;ExcessHet=0.9691;FS=3.377;MLEAC=10;MLEAF=0.625;MQ=62.40;MQRankSum=1.715;QD=34.28;ReadPosRankSum=-1.595;SOR=0.978	GT:AD:DP:GQ:PL	0/0:25,0:25:75:0,75,1070	1/1:0,19:19:71:874,71,0	0/0	1/1
NC_029521.1	13137835	.	A	G	541.55	.	AC=2;AF=0.125;AN=16;BaseQRankSum=3.494;ClippingRankSum=-1.557;DP=185;ExcessHet=3.3099;FS=4.087;MLEAC=2;MLEAF=0.125;MQ=61.39;MQRankSum=-0.873;QD=10.03;ReadPosRankSum=-1.060;SOR=1.197	GT:AD:DP:GQ:PL	0/1:17,12:29:99:254,0,350	0/0:18,0:18:54:0,54,513	0/1	0/0
NC_029521.1	13137928	.	A	C	6718.53	.	AC=14;AF=0.875;AN=16;BaseQRankSum=0.816;ClippingRankSum=-0.466;DP=228;ExcessHet=3.3099;FS=1.356;MLEAC=14;MLEAF=0.875;MQ=60.00;MQRankSum=-0.882;QD=31.84;ReadPosRankSum=0.053;SOR=0.583	GT:AD:DP:GQ:PL	0/1:23,15:38:99:286,0,497	1/1:0,26:26:78:1146,78,0	0/1	1/1
NC_029521.1	13137932	.	A	G	3158.73	.	AC=12;AF=0.750;AN=16;BaseQRankSum=-5.813;ClippingRankSum=-0.292;DP=224;ExcessHet=0.9691;FS=0.538;MLEAC=12;MLEAF=0.750;MQ=60.00;MQRankSum=0.186;QD=18.69;ReadPosRankSum=0.068;SOR=0.639	GT:AD:DP:GQ:PL	0/0:38,0:38:99:0,114,1627	1/1:0,25:25:74:622,74,0	0/0	1/1
NC_029521.1	13138003	.	C	T	5985.3	.	AC=16;AF=1.00;AN=16;BaseQRankSum=1.699;ClippingRankSum=-0.561;DP=209;ExcessHet=3.0103;FS=0.000;MLEAC=16;MLEAF=1.00;MQ=60.00;MQRankSum=-1.581;QD=28.91;ReadPosRankSum=-0.812;SOR=0.283	GT:AD:DP:GQ:PL	1/1:1,32:33:92:1136,92,0	1/1:0,22:22:66:591,66,0	1/1	1/1
NC_029521.1	13138011	.	G	A	405.53	.	AC=2;AF=0.125;AN=16;BaseQRankSum=-2.847;ClippingRankSum=0.017;DP=205;ExcessHet=3.3099;FS=5.438;MLEAC=2;MLEAF=0.125;MQ=60.00;MQRankSum=-2.111;QD=6.54;ReadPosRankSum=1.504;SOR=0.959	GT:AD:DP:GQ:PL	0/1:20,14:34:99:281,0,683	0/0:24,0:24:72:0,72,648	0/1	0/0
NC_029521.1	13138033	.	A	G	1151.53	.	AC=2;AF=0.125;AN=16;BaseQRankSum=-1.836;ClippingRankSum=-0.775;DP=203;ExcessHet=3.3099;FS=7.235;MLEAC=2;MLEAF=0.125;MQ=60.00;MQRankSum=1.341;QD=19.52;ReadPosRankSum=0.104;SOR=1.300	GT:AD:DP:GQ:PL	0/1:16,15:31:99:523,0,653	0/0:22,0:22:69:0,69,959	0/1	0/0
NC_029521.1	13138038	.	T	G	1130.53	.	AC=2;AF=0.125;AN=16;BaseQRankSum=-4.876;ClippingRankSum=0.963;DP=197;ExcessHet=3.3099;FS=6.135;MLEAC=2;MLEAF=0.125;MQ=60.00;MQRankSum=1.753;QD=19.49;ReadPosRankSum=0.456;SOR=1.193	GT:AD:DP:GQ:PL	0/1:17,14:31:99:502,0,656	0/0:20,0:20:66:0,66,931	0/1	0/0
NC_029521.1	13138078	.	C	T	497.54	.	AC=2;AF=0.125;AN=16;BaseQRankSum=-0.505;ClippingRankSum=0.212;DP=191;ExcessHet=3.3099;FS=10.052;MLEAC=2;MLEAF=0.125;MQ=60.00;MQRankSum=-0.731;QD=9.57;ReadPosRankSum=-0.073;SOR=1.508	GT:AD:DP:GQ:PL	0/1:17,12:29:99:217,0,598	0/0:20,0:20:60:0,60,559	0/1	0/0
NC_029521.1	13138089	.	A	T	496.53	.	AC=2;AF=0.125;AN=16;BaseQRankSum=1.113;ClippingRankSum=-1.191;DP=189;ExcessHet=3.3099;FS=2.801;MLEAC=2;MLEAF=0.125;MQ=60.00;MQRankSum=0.379;QD=9.93;ReadPosRankSum=1.313;SOR=1.010	GT:AD:DP:GQ:PL	0/1:11,13:24:99:292,0,384	0/0:20,0:20:60:0,60,546	0/1	0/0
NC_029521.1	13138116	.	C	T	7047.53	.	AC=14;AF=0.875;AN=16;BaseQRankSum=-0.302;ClippingRankSum=1.994;DP=186;ExcessHet=3.3099;FS=7.469;MLEAC=14;MLEAF=0.875;MQ=60.00;MQRankSum=-1.022;QD=26.75;ReadPosRankSum=-1.605;SOR=0.243	GT:AD:DP:GQ:PL	0/1:11,9:20:99:328,0,414	1/1:0,16:16:48:720,48,0	0/1	1/1
NC_029521.1	13138121	.	G	A	6948.53	.	AC=14;AF=0.875;AN=16;BaseQRankSum=-2.931;ClippingRankSum=-0.365;DP=187;ExcessHet=3.3099;FS=1.708;MLEAC=14;MLEAF=0.875;MQ=60.00;MQRankSum=-0.553;QD=29.48;ReadPosRankSum=-0.119;SOR=0.512	GT:AD:DP:GQ:PL	0/1:10,9:19:99:311,0,393	1/1:0,16:16:48:720,48,0	0/1	1/1
NC_029521.1	13138152	.	T	C	1996.72	.	AC=4;AF=0.250;AN=16;BaseQRankSum=2.099;ClippingRankSum=-0.914;DP=192;ExcessHet=0.9691;FS=0.000;MLEAC=4;MLEAF=0.250;MQ=60.00;MQRankSum=0.353;QD=25.60;ReadPosRankSum=-2.005;SOR=0.737	GT:AD:DP:GQ:PL	1/1:0,22:22:66:949,66,0	0/0:18,0:18:54:0,54,776	1/1	0/0
NC_029521.1	13138159	.	C	T	1940.72	.	AC=4;AF=0.250;AN=16;BaseQRankSum=-1.266;ClippingRankSum=0.628;DP=188;ExcessHet=0.9691;FS=0.000;MLEAC=4;MLEAF=0.250;MQ=60.00;MQRankSum=1.229;QD=26.23;ReadPosRankSum=-1.164;SOR=0.718	GT:AD:DP:GQ:PL	1/1:0,20:20:60:900,60,0	0/0:17,0:17:54:0,54,796	1/1	0/0
NC_029521.1	13138179	.	C	T	1880.72	.	AC=4;AF=0.250;AN=16;BaseQRankSum=4.435;ClippingRankSum=-0.325;DP=194;ExcessHet=0.9691;FS=2.101;MLEAC=4;MLEAF=0.250;MQ=60.00;MQRankSum=-0.842;QD=24.11;ReadPosRankSum=0.740;SOR=0.604	GT:AD:DP:GQ:PL	1/1:0,17:17:51:765,51,0	0/0:20,0:20:60:0,60,900	1/1	0/0
NC_029521.1	13138191	.	A	G	1919.72	.	AC=4;AF=0.250;AN=16;BaseQRankSum=2.273;ClippingRankSum=1.415;DP=195;ExcessHet=0.9691;FS=3.943;MLEAC=4;MLEAF=0.250;MQ=60.00;MQRankSum=0.061;QD=24.61;ReadPosRankSum=0.483;SOR=0.781	GT:AD:DP:GQ:PL	1/1:0,16:16:51:765,51,0	0/0:20,0:20:60:0,60,900	1/1	0/0
NC_029521.1	13138194	.	T	C	1874.73	.	AC=4;AF=0.250;AN=16;BaseQRankSum=-0.815;ClippingRankSum=1.056;DP=195;ExcessHet=0.9691;FS=0.628;MLEAC=4;MLEAF=0.250;MQ=60.00;MQRankSum=-0.637;QD=24.67;ReadPosRankSum=1.796;SOR=0.688	GT:AD:DP:GQ:PL	1/1:0,16:16:48:720,48,0	0/0:18,0:18:60:0,60,900	1/1	0/0
NC_029521.1	13138197	.	G	A	1846.72	.	AC=4;AF=0.250;AN=16;BaseQRankSum=5.080;ClippingRankSum=-0.744;DP=194;ExcessHet=0.9691;FS=2.118;MLEAC=4;MLEAF=0.250;MQ=60.00;MQRankSum=0.678;QD=23.98;ReadPosRankSum=1.385;SOR=0.852	GT:AD:DP:GQ:PL	1/1:0,17:17:51:748,51,0	0/0:18,0:18:54:0,54,810	1/1	0/0
NC_029521.1	13138353	.	G	.	72.07	.	AN=16;DP=241;MQ=60.13	GT:AD:DP	0/0:42:42	0/0:14:14	0/0	0/0
NC_029521.1	13138366	.	T	G	6738.73	.	AC=12;AF=0.750;AN=16;BaseQRankSum=-5.026;ClippingRankSum=0.475;DP=240;ExcessHet=0.9691;FS=4.728;MLEAC=12;MLEAF=0.750;MQ=60.14;MQRankSum=-0.174;QD=34.92;ReadPosRankSum=1.917;SOR=1.008	GT:AD:DP:GQ:PL	0/0:47,0:47:99:0,141,2076	1/1:0,16:16:51:748,51,0	0/0	1/1
NC_029521.1	13138372	.	A	T	7013.72	.	AC=12;AF=0.750;AN=16;BaseQRankSum=-1.317;ClippingRankSum=0.800;DP=244;ExcessHet=0.9691;FS=3.062;MLEAC=12;MLEAF=0.750;MQ=60.13;MQRankSum=-1.131;QD=25.76;ReadPosRankSum=1.030;SOR=0.937	GT:AD:DP:GQ:PL	0/0:48,0:48:99:0,144,2160	1/1:0,17:17:57:798,57,0	0/0	1/1
NC_029521.1	13138374	.	T	A	7007.72	.	AC=12;AF=0.750;AN=16;BaseQRankSum=0.359;ClippingRankSum=0.853;DP=247;ExcessHet=0.9691;FS=3.806;MLEAC=12;MLEAF=0.750;MQ=60.13;MQRankSum=-0.146;QD=26.22;ReadPosRankSum=0.757;SOR=0.944	GT:AD:DP:GQ:PL	0/0:48,0:48:99:0,144,2160	1/1:0,19:19:57:798,57,0	0/0	1/1
NC_029521.1	13138382	.	A	G	1447.53	.	AC=2;AF=0.125;AN=16;BaseQRankSum=-3.787;ClippingRankSum=-0.013;DP=247;ExcessHet=3.3099;FS=2.173;MLEAC=2;MLEAF=0.125;MQ=60.13;MQRankSum=0.775;QD=19.56;ReadPosRankSum=0.064;SOR=0.526	GT:AD:DP:GQ:PL	0/1:20,23:43:99:861,0,782	0/0:19,0:19:57:0,57,855	0/1	0/0
NC_029521.1	13138393	.	A	T	1431.53	.	AC=2;AF=0.125;AN=16;BaseQRankSum=0.019;ClippingRankSum=0.340;DP=250;ExcessHet=3.3099;FS=0.642;MLEAC=2;MLEAF=0.125;MQ=60.13;MQRankSum=-0.523;QD=19.35;ReadPosRankSum=0.272;SOR=0.625	GT:AD:DP:GQ:PL	0/1:20,23:43:99:873,0,799	0/0:19,0:19:60:0,60,863	0/1	0/0
NC_029521.1	13138413	.	CGTGCCGCA	C	8765.49	.	AC=14;AF=0.875;AN=16;BaseQRankSum=-0.777;ClippingRankSum=0.098;DP=242;ExcessHet=3.3099;FS=1.434;MLEAC=14;MLEAF=0.875;MQ=60.31;MQRankSum=-2.160;QD=28.81;ReadPosRankSum=-1.975;SOR=0.861	GT:AD:DP:GQ:PL	0/1:17,26:43:99:1046,0,633	1/1:0,15:15:45:675,45,0	0/1	1/1
NC_029521.1	13138462	.	G	A	1701.53	.	AC=2;AF=0.125;AN=16;BaseQRankSum=4.767;ClippingRankSum=0.625;DP=270;ExcessHet=3.3099;FS=2.013;MLEAC=2;MLEAF=0.125;MQ=60.24;MQRankSum=1.162;QD=22.69;ReadPosRankSum=-0.544;SOR=0.703	GT:AD:DP:GQ:PL	0/1:16,29:45:99:1111,0,585	0/0:19,0:19:60:0,60,791	0/1	0/0
NC_029521.1	13138467	.	C	.	92.59	.	AN=16;DP=270;MQ=60.24	GT:AD:DP	0/0:44:44	0/0:21:21	0/0	0/0
NC_029521.1	13138473	.	C	G	669.53	.	AC=2;AF=0.125;AN=16;BaseQRankSum=0.378;ClippingRankSum=-0.255;DP=270;ExcessHet=3.3099;FS=8.364;MLEAC=2;MLEAF=0.125;MQ=60.24;MQRankSum=0.582;QD=8.58;ReadPosRankSum=0.535;SOR=1.419	GT:AD:DP:GQ:PL	0/1:28,16:44:99:297,0,1128	0/0:22,0:22:66:0,66,568	0/1	0/0
NC_029521.1	13138482	.	T	C	1657.53	.	AC=2;AF=0.125;AN=16;BaseQRankSum=-3.889;ClippingRankSum=0.601;DP=261;ExcessHet=3.3099;FS=1.299;MLEAC=2;MLEAF=0.125;MQ=60.25;MQRankSum=-0.349;QD=24.02;ReadPosRankSum=0.499;SOR=0.565	GT:AD:DP:GQ:PL	0/1:14,28:42:99:1085,0,546	0/0:20,0:20:60:0,60,796	0/1	0/0
NC_029521.1	13138527	.	C	T	4467.72	.	AC=12;AF=0.750;AN=16;BaseQRankSum=-0.030;ClippingRankSum=1.510;DP=241;ExcessHet=0.9691;FS=1.739;MLEAC=12;MLEAF=0.750;MQ=60.27;MQRankSum=-0.199;QD=21.90;ReadPosRankSum=0.997;SOR=0.835	GT:AD:DP:GQ:PL	0/0:37,0:37:99:0,110,968	1/1:0,17:17:51:476,51,0	0/0	1/1
NC_029521.1	13138584	.	TTTTTATTATTA	T	9238.49	.	AC=14;AF=0.875;AN=16;BaseQRankSum=-2.028;ClippingRankSum=0.861;DP=244;ExcessHet=3.3099;FS=1.744;MLEAC=14;MLEAF=0.875;MQ=60.31;MQRankSum=-1.331;QD=29.83;ReadPosRankSum=-2.093;SOR=0.627	GT:AD:DP:GQ:PL	0/1:10,22:32:99:891,0,360	1/1:0,19:19:57:846,57,0	0/1	1/1
NC_029521.1	13138586	.	TTTA	T	811.49	.	AC=2;AF=0.125;AN=16;BaseQRankSum=1.390;ClippingRankSum=0.154;DP=243;ExcessHet=3.3099;FS=1.744;MLEAC=2;MLEAF=0.125;MQ=60.31;MQRankSum=0.098;QD=15.03;ReadPosRankSum=2.398;SOR=0.806	GT:AD:DP:GQ:PL	0/1:22,10:32:99:334,0,894	0/0:19,0:19:57:0,57,846	0/1	0/0
NC_029521.1	13138598	.	T	C	9246.53	.	AC=14;AF=0.875;AN=16;BaseQRankSum=2.632;ClippingRankSum=1.617;DP=241;ExcessHet=3.3099;FS=0.792;MLEAC=14;MLEAF=0.875;MQ=60.31;MQRankSum=-1.689;QD=35.92;ReadPosRankSum=-1.149;SOR=0.703	GT:AD:DP:GQ:PL	0/1:11,22:33:99:891,0,360	1/1:0,19:19:57:846,57,0	0/1	1/1
NC_029521.1	13138611	.	G	C	10369.3	.	AC=16;AF=1.00;AN=16;DP=234;ExcessHet=3.0103;FS=0.000;MLEAC=16;MLEAF=1.00;MQ=60.23;QD=34.41;SOR=0.702	GT:AD:DP:GQ:PL	1/1:0,31:31:99:1458,102,0	1/1:0,21:21:66:922,66,0	1/1	1/1
NC_029521.1	13138643	.	T	G	6414.3	.	AC=16;AF=1.00;AN=16;DP=212;ExcessHet=3.0103;FS=0.000;MLEAC=16;MLEAF=1.00;MQ=60.25;QD=30.40;SOR=0.761	GT:AD:DP:GQ:PL	1/1:0,28:28:84:1142,84,0	1/1:0,18:18:54:467,54,0	1/1	1/1
NC_029521.1	13138662	.	A	.	86.94	.	AN=16;DP=217;MQ=60.25	GT:AD:DP	0/0:30:30	0/0:18:18	0/0	0/0
NC_029521.1	13138696	.	G	T	4081.72	.	AC=12;AF=0.750;AN=16;BaseQRankSum=-4.767;ClippingRankSum=0.108;DP=227;ExcessHet=0.9691;FS=1.834;MLEAC=12;MLEAF=0.750;MQ=60.24;MQRankSum=1.329;QD=20.72;ReadPosRankSum=-0.067;SOR=0.779	GT:AD:DP:GQ:PL	0/0:29,0:29:87:0,87,1022	1/1:0,20:20:60:525,60,0	0/0	1/1
NC_029521.1	13138702	.	A	G	517.53	.	AC=2;AF=0.125;AN=16;BaseQRankSum=-1.052;ClippingRankSum=0.447;DP=222;ExcessHet=3.3099;FS=2.592;MLEAC=2;MLEAF=0.125;MQ=60.24;MQRankSum=-1.182;QD=6.99;ReadPosRankSum=-0.768;SOR=0.828	GT:AD:DP:GQ:PL	0/1:16,13:29:99:263,0,362	0/0:19,0:19:60:0,60,880	0/1	0/0
NC_029521.1	13138740	.	T	C	4907.53	.	AC=14;AF=0.875;AN=16;BaseQRankSum=-2.266;ClippingRankSum=-0.982;DP=238;ExcessHet=3.3099;FS=1.480;MLEAC=14;MLEAF=0.875;MQ=60.32;MQRankSum=-0.082;QD=20.71;ReadPosRankSum=-1.985;SOR=0.518	GT:AD:DP:GQ:PL	0/1:16,10:26:99:162,0,366	1/1:0,25:25:74:618,74,0	0/1	1/1
NC_029521.1	13138806	.	A	T	1496.72	.	AC=4;AF=0.250;AN=16;BaseQRankSum=-0.294;ClippingRankSum=-0.454;DP=229;ExcessHet=0.9691;FS=6.172;MLEAC=4;MLEAF=0.250;MQ=60.19;MQRankSum=-0.959;QD=14.53;ReadPosRankSum=-2.115;SOR=0.698	GT:AD:DP:GQ:PL	1/1:0,30:30:90:810,90,0	0/0:23,0:23:69:0,69,639	1/1	0/0
NC_029521.1	13138837	.	A	G	845.53	.	AC=2;AF=0.125;AN=16;BaseQRankSum=-4.692;ClippingRankSum=-1.251;DP=233;ExcessHet=3.3099;FS=6.171;MLEAC=2;MLEAF=0.125;MQ=60.19;MQRankSum=0.652;QD=12.25;ReadPosRankSum=0.575;SOR=0.716	GT:AD:DP:GQ:PL	0/1:11,21:32:99:447,0,202	0/0:20,0:20:60:0,60,535	0/1	0/0
NC_029521.1	13138879	.	A	AGGCTAT	9414.26	.	AC=16;AF=1.00;AN=16;DP=212;ExcessHet=3.0103;FS=0.000;MLEAC=16;MLEAF=1.00;MQ=60.20;QD=29.23;SOR=0.703	GT:AD:DP:GQ:PL	1/1:0,31:31:96:1420,96,0	1/1:0,17:17:51:765,51,0	1/1	1/1
NC_029521.1	13138909	.	C	T	548.54	.	AC=2;AF=0.125;AN=16;BaseQRankSum=-2.133;ClippingRankSum=0.120;DP=216;ExcessHet=3.3099;FS=2.500;MLEAC=2;MLEAF=0.125;MQ=60.15;MQRankSum=0.628;QD=8.31;ReadPosRankSum=0.008;SOR=0.745	GT:AD:DP:GQ:PL	0/1:19,10:29:99:183,0,432	0/0:10,0:10:30:0,30,284	0/1	0/0
NC_029521.1	13138930	.	G	A	4840.53	.	AC=14;AF=0.875;AN=16;BaseQRankSum=3.958;ClippingRankSum=0.755;DP=210;ExcessHet=3.3099;FS=6.381;MLEAC=14;MLEAF=0.875;MQ=60.15;MQRankSum=-0.525;QD=23.27;ReadPosRankSum=0.136;SOR=0.416	GT:AD:DP:GQ:PL	0/1:10,17:27:99:415,0,158	1/1:0,13:13:39:374,39,0	0/1	1/1
NC_029521.1	13138969	.	T	C	1527.73	.	AC=4;AF=0.250;AN=16;BaseQRankSum=-0.224;ClippingRankSum=0.592;DP=211;ExcessHet=0.9691;FS=1.828;MLEAC=4;MLEAF=0.250;MQ=60.15;MQRankSum=0.001;QD=16.43;ReadPosRankSum=0.038;SOR=0.597	GT:AD:DP:GQ:PL	1/1:0,30:30:90:786,90,0	0/0:12,0:12:36:0,36,323	1/1	0/0
NC_029521.1	13138986	.	A	G	4415.53	.	AC=14;AF=0.875;AN=16;BaseQRankSum=2.551;ClippingRankSum=1.107;DP=205;ExcessHet=3.3099;FS=1.483;MLEAC=14;MLEAF=0.875;MQ=60.16;MQRankSum=1.048;QD=21.64;ReadPosRankSum=-0.538;SOR=0.785	GT:AD:DP:GQ:PL	0/1:18,11:29:99:238,0,378	1/1:0,14:14:42:381,42,0	0/1	1/1
NC_029521.1	13139027	.	A	G	723.53	.	AC=2;AF=0.125;AN=16;BaseQRankSum=-3.865;ClippingRankSum=0.985;DP=221;ExcessHet=3.3099;FS=11.219;MLEAC=2;MLEAF=0.125;MQ=60.15;MQRankSum=1.035;QD=11.31;ReadPosRankSum=0.186;SOR=1.266	GT:AD:DP:GQ:PL	0/1:13,18:31:99:367,0,267	0/0:13,0:13:39:0,39,369	0/1	0/0
NC_029521.1	13139044	.	T	C	2767.73	.	AC=4;AF=0.250;AN=16;BaseQRankSum=1.912;ClippingRankSum=-0.347;DP=214;ExcessHet=0.9691;FS=5.203;MLEAC=4;MLEAF=0.250;MQ=60.00;MQRankSum=-0.152;QD=30.08;ReadPosRankSum=0.005;SOR=0.826	GT:AD:DP:GQ:PL	1/1:0,34:34:99:1530,102,0	0/0:12,0:12:36:0,36,521	1/1	0/0
NC_029521.1	13139046	.	C	G	2790.73	.	AC=4;AF=0.250;AN=16;BaseQRankSum=-1.753;ClippingRankSum=1.532;DP=211;ExcessHet=0.9691;FS=5.253;MLEAC=4;MLEAF=0.250;MQ=60.00;MQRankSum=-1.419;QD=30.67;ReadPosRankSum=0.026;SOR=0.771	GT:AD:DP:GQ:PL	1/1:0,34:34:99:1530,102,0	0/0:11,0:11:36:0,36,521	1/1	0/0
NC_029521.1	13139051	.	C	T	2739.72	.	AC=4;AF=0.250;AN=16;BaseQRankSum=2.235;ClippingRankSum=-0.754;DP=214;ExcessHet=0.9691;FS=3.385;MLEAC=4;MLEAF=0.250;MQ=60.00;MQRankSum=0.509;QD=29.78;ReadPosRankSum=0.519;SOR=0.664	GT:AD:DP:GQ:PL	1/1:0,32:32:99:1485,99,0	0/0:14,0:14:42:0,42,573	1/1	0/0
NC_029521.1	13139055	.	G	A	637.53	.	AC=2;AF=0.125;AN=16;BaseQRankSum=3.445;ClippingRankSum=1.779;DP=211;ExcessHet=3.3099;FS=0.725;MLEAC=2;MLEAF=0.125;MQ=60.00;MQRankSum=-0.581;QD=10.63;ReadPosRankSum=0.791;SOR=0.816	GT:AD:DP:GQ:PL	0/1:17,15:32:99:317,0,482	0/0:15,0:15:45:0,45,640	0/1	0/0
NC_029521.1	13139069	.	G	C	1289.53	.	AC=2;AF=0.125;AN=16;BaseQRankSum=-4.794;ClippingRankSum=0.339;DP=219;ExcessHet=3.3099;FS=10.190;MLEAC=2;MLEAF=0.125;MQ=60.00;MQRankSum=-1.460;QD=18.69;ReadPosRankSum=-1.278;SOR=1.230	GT:AD:DP:GQ:PL	0/1:16,18:34:99:708,0,618	0/0:16,0:16:51:0,51,737	0/1	0/0
NC_029521.1	13139071	.	C	CTGCT	1280.49	.	AC=2;AF=0.125;AN=16;BaseQRankSum=-2.295;ClippingRankSum=1.105;DP=219;ExcessHet=3.3099;FS=10.386;MLEAC=2;MLEAF=0.125;MQ=60.00;MQRankSum=-0.664;QD=18.83;ReadPosRankSum=-1.102;SOR=1.137	GT:AD:DP:GQ:PL	0/1:16,18:34:99:708,0,618	0/0:17,0:17:51:0,51,737	0/1	0/0
NC_029521.1	13139094	.	C	T	778.53	.	AC=2;AF=0.125;AN=16;BaseQRankSum=5.036;ClippingRankSum=-0.281;DP=233;ExcessHet=3.3099;FS=0.668;MLEAC=2;MLEAF=0.125;MQ=60.00;MQRankSum=-0.029;QD=11.12;ReadPosRankSum=0.633;SOR=0.579	GT:AD:DP:GQ:PL	0/1:16,18:34:99:398,0,467	0/0:19,0:19:57:0,57,486	0/1	0/0
NC_029521.1	13139358	.	C	T	944.53	.	AC=2;AF=0.125;AN=16;BaseQRankSum=-1.978;ClippingRankSum=0.292;DP=269;ExcessHet=3.3099;FS=9.552;MLEAC=2;MLEAF=0.125;MQ=60.00;MQRankSum=1.317;QD=9.74;ReadPosRankSum=-0.263;SOR=0.688	GT:AD:DP:GQ:PL	0/1:17,27:44:99:570,0,327	0/0:14,0:14:42:0,42,402	0/1	0/0
NC_029521.1	13139467	.	A	G	6825.31	.	AC=16;AF=1.00;AN=16;DP=259;ExcessHet=3.0103;FS=0.000;MLEAC=16;MLEAF=1.00;MQ=60.00;QD=26.66;SOR=1.054	GT:AD:DP:GQ:PL	1/1:0,37:37:99:970,111,0	1/1:0,10:10:30:277,30,0	1/1	1/1
NC_029521.1	13139565	.	T	C	1481.72	.	AC=4;AF=0.250;AN=16;BaseQRankSum=2.706;ClippingRankSum=1.080;DP=239;ExcessHet=0.9691;FS=1.787;MLEAC=4;MLEAF=0.250;MQ=60.00;MQRankSum=0.111;QD=13.85;ReadPosRankSum=2.908;SOR=0.566	GT:AD:DP:GQ:PL	1/1:0,27:27:81:754,81,0	0/0:16,0:16:48:0,48,455	1/1	0/0
NC_029521.1	13139667	.	G	A	680.53	.	AC=2;AF=0.125;AN=16;BaseQRankSum=1.730;ClippingRankSum=-0.307;DP=251;ExcessHet=3.3099;FS=2.409;MLEAC=2;MLEAF=0.125;MQ=60.00;MQRankSum=-0.765;QD=10.01;ReadPosRankSum=3.243;SOR=0.986	GT:AD:DP:GQ:PL	0/1:23,20:43:99:420,0,492	0/0:17,0:17:51:0,51,474	0/1	0/0
NC_029521.1	13139820	.	TTTTTA	.	86.15	.	AN=16;DP=257;MQ=59.92	GT:AD:DP	0/0:26:26	0/0:18:18	0/0	0/0
NC_029521.1	13139830	.	A	ATT	193.49	.	AC=2;AF=0.125;AN=16;BaseQRankSum=0.381;ClippingRankSum=-0.785;DP=250;ExcessHet=3.3099;FS=4.512;MLEAC=2;MLEAF=0.125;MQ=59.96;MQRankSum=-0.495;QD=4.50;ReadPosRankSum=-1.469;SOR=1.371	GT:AD:DP:GQ:PL	0/1:10,7:17:99:187,0,424	0/0:15,0:15:46:0,46,834	0/1	0/0
NC_029521.1	13139837	.	TTTTTATTTTA	T,TTTATTTTATTTTATTTTATTTTATTTTATTTTA	1325.68	.	AC=2,2;AF=0.125,0.125;AN=16;BaseQRankSum=1.267;ClippingRankSum=0.925;DP=251;ExcessHet=0.9691;FS=0.729;MLEAC=2,2;MLEAF=0.125,0.125;MQ=59.84;MQRankSum=-0.549;QD=19.50;ReadPosRankSum=-1.344;SOR=0.809	GT:AD:DP:GQ:PL	1/2:0,9,9:18:99:693,340,436,348,0,404	0/0:13,0,0:13:39:0,39,763,45,752,833	1/2	0/0
NC_029521.1	13139890	.	ATG	A	422.49	.	AC=2;AF=0.125;AN=16;BaseQRankSum=0.803;ClippingRankSum=0.013;DP=232;ExcessHet=3.3099;FS=2.439;MLEAC=2;MLEAF=0.125;MQ=59.79;MQRankSum=-0.644;QD=9.60;ReadPosRankSum=0.041;SOR=1.166	GT:AD:DP:GQ:PL	0/1:9,4:13:99:141,0,366	0/0:14,0:14:45:0,45,832	0/1	0/0
NC_029521.1	13139897	.	T	C	467.53	.	AC=2;AF=0.125;AN=16;BaseQRankSum=0.035;ClippingRankSum=0.389;DP=232;ExcessHet=3.3099;FS=2.237;MLEAC=2;MLEAF=0.125;MQ=59.88;MQRankSum=-0.433;QD=9.95;ReadPosRankSum=-0.257;SOR=1.063	GT:AD:DP:GQ:PL	0/1:11,4:15:99:135,0,450	0/0:14,0:14:42:0,42,808	0/1	0/0
NC_029521.1	13139901	.	TATAC	T	458.49	.	AC=2;AF=0.125;AN=16;BaseQRankSum=1.806;ClippingRankSum=-0.076;DP=237;ExcessHet=3.3099;FS=2.254;MLEAC=2;MLEAF=0.125;MQ=59.89;MQRankSum=-1.750;QD=9.76;ReadPosRankSum=0.031;SOR=1.106	GT:AD:DP:GQ:PL	0/1:11,4:15:99:132,0,492	0/0:15,0:15:45:0,45,850	0/1	0/0
NC_029521.1	13139905	.	C	.	73.59	.	AN=16;DP=227;MQ=59.88	GT:AD:DP	0/0:18:18	0/0:15:15	0/0	0/0
NC_029521.1	13139923	.	T	A	1030.53	.	AC=2;AF=0.125;AN=16;BaseQRankSum=-3.583;ClippingRankSum=1.309;DP=233;ExcessHet=3.3099;FS=4.894;MLEAC=2;MLEAF=0.125;MQ=59.96;MQRankSum=-0.457;QD=18.40;ReadPosRankSum=-1.322;SOR=1.019	GT:AD:DP:GQ:PL	0/1:5,12:17:99:476,0,171	0/0:18,0:18:57:0,57,853	0/1	0/0
NC_029521.1	13139939	.	A	G	939.53	.	AC=2;AF=0.125;AN=16;BaseQRankSum=-1.612;ClippingRankSum=0.382;DP=230;ExcessHet=3.3099;FS=1.632;MLEAC=2;MLEAF=0.125;MQ=60.04;MQRankSum=1.756;QD=15.40;ReadPosRankSum=1.005;SOR=0.875	GT:AD:DP:GQ:PL	0/1:7,11:18:99:423,0,223	0/0:18,0:18:54:0,54,825	0/1	0/0
NC_029521.1	13140022	.	A	.	73.59	.	AN=16;DP=247;MQ=60.00	GT:AD:DP	0/0:17:17	0/0:17:17	0/0	0/0
NC_029521.1	13140026	.	C	.	71.53	.	AN=16;DP=250;MQ=60.00	GT:AD:DP	0/0:17:17	0/0:17:17	0/0	0/0
NC_029521.1	13140058	.	A	G	10079.3	.	AC=16;AF=1.00;AN=16;DP=245;ExcessHet=3.0103;FS=0.000;MLEAC=16;MLEAF=1.00;MQ=60.00;QD=29.92;SOR=0.779	GT:AD:DP:GQ:PL	1/1:0,15:15:45:450,45,0	1/1:0,18:18:54:774,54,0	1/1	1/1
NC_029521.1	13140067	.	A	G	8252.53	.	AC=14;AF=0.875;AN=16;BaseQRankSum=-0.748;ClippingRankSum=1.820;DP=239;ExcessHet=3.3099;FS=0.000;MLEAC=14;MLEAF=0.875;MQ=60.00;MQRankSum=1.430;QD=34.97;ReadPosRankSum=0.193;SOR=0.732	GT:AD:DP:GQ:PL	0/1:10,3:13:40:40,0,215	1/1:0,16:16:51:664,51,0	0/1	1/1
NC_029521.1	13140087	.	T	G	4803.73	.	AC=12;AF=0.750;AN=16;BaseQRankSum=3.700;ClippingRankSum=0.100;DP=241;ExcessHet=0.9691;FS=1.908;MLEAC=12;MLEAF=0.750;MQ=60.00;MQRankSum=0.115;QD=21.45;ReadPosRankSum=0.292;SOR=0.626	GT:AD:DP:GQ:PL	0/0:14,0:14:45:0,45,551	1/1:0,18:18:54:500,54,0	0/0	1/1
NC_029521.1	13140151	.	GAAAC	G	833.49	.	AC=2;AF=0.125;AN=16;BaseQRankSum=-1.315;ClippingRankSum=-0.382;DP=239;ExcessHet=3.3099;FS=1.749;MLEAC=2;MLEAF=0.125;MQ=60.00;MQRankSum=0.418;QD=13.89;ReadPosRankSum=0.173;SOR=0.805	GT:AD:DP:GQ:PL	0/1:13,5:18:99:153,0,531	0/0:21,0:21:63:0,63,945	0/1	0/0
NC_029521.1	13140189	.	C	T	778.53	.	AC=2;AF=0.125;AN=16;BaseQRankSum=0.931;ClippingRankSum=0.090;DP=229;ExcessHet=3.3099;FS=0.000;MLEAC=2;MLEAF=0.125;MQ=60.00;MQRankSum=0.787;QD=13.42;ReadPosRankSum=-0.568;SOR=0.693	GT:AD:DP:GQ:PL	0/1:18,4:22:93:93,0,780	0/0:23,0:23:69:0,69,925	0/1	0/0
NC_029521.1	13140190	.	G	A	733.53	.	AC=2;AF=0.125;AN=16;BaseQRankSum=2.492;ClippingRankSum=0.936;DP=228;ExcessHet=3.3099;FS=0.675;MLEAC=2;MLEAF=0.125;MQ=60.00;MQRankSum=0.723;QD=14.67;ReadPosRankSum=-1.792;SOR=0.729	GT:AD:DP:GQ:PL	0/1:4,18:22:99:413,0,114	0/0:22,0:22:65:0,65,548	0/1	0/0
NC_029521.1	13140213	.	A	G	789.53	.	AC=2;AF=0.125;AN=16;BaseQRankSum=-1.958;ClippingRankSum=-1.053;DP=223;ExcessHet=3.3099;FS=1.726;MLEAC=2;MLEAF=0.125;MQ=60.00;MQRankSum=-0.327;QD=14.10;ReadPosRankSum=-1.149;SOR=0.834	GT:AD:DP:GQ:PL	0/1:19,5:24:99:116,0,726	0/0:20,0:20:60:0,60,866	0/1	0/0
NC_029521.1	13140273	.	T	C	5963.3	.	AC=16;AF=1.00;AN=16;DP=197;ExcessHet=3.0103;FS=0.000;MLEAC=16;MLEAF=1.00;MQ=60.00;QD=30.58;SOR=0.930	GT:AD:DP:GQ:PL	1/1:0,30:30:90:1268,90,0	1/1:0,19:19:57:479,57,0	1/1	1/1
NC_029521.1	13140285	.	T	C	916.53	.	AC=2;AF=0.125;AN=16;BaseQRankSum=2.491;ClippingRankSum=-0.889;DP=196;ExcessHet=3.3099;FS=5.505;MLEAC=2;MLEAF=0.125;MQ=60.00;MQRankSum=0.824;QD=16.37;ReadPosRankSum=-0.136;SOR=0.949	GT:AD:DP:GQ:PL	0/1:21,9:30:99:378,0,828	0/0:19,0:19:60:0,60,861	0/1	0/0
NC_029521.1	13140289	.	A	G	1157.53	.	AC=2;AF=0.125;AN=16;BaseQRankSum=4.399;ClippingRankSum=0.539;DP=193;ExcessHet=3.3099;FS=0.732;MLEAC=2;MLEAF=0.125;MQ=60.00;MQRankSum=0.774;QD=19.29;ReadPosRankSum=0.079;SOR=0.836	GT:AD:DP:GQ:PL	0/1:11,20:31:99:789,0,402	0/0:20,0:20:60:0,60,860	0/1	0/0
NC_029521.1	13140299	.	T	TAA	1151.49	.	AC=2;AF=0.125;AN=16;BaseQRankSum=2.202;ClippingRankSum=-0.325;DP=192;ExcessHet=3.3099;FS=1.546;MLEAC=2;MLEAF=0.125;MQ=60.00;MQRankSum=-0.702;QD=18.28;ReadPosRankSum=0.007;SOR=0.849	GT:AD:DP:GQ:PL	0/1:14,19:33:99:756,0,531	0/0:18,0:18:57:0,57,835	0/1	0/0
NC_029521.1	13140304	.	T	TG	1190.49	.	AC=2;AF=0.125;AN=16;BaseQRankSum=1.621;ClippingRankSum=-0.124;DP=196;ExcessHet=3.3099;FS=6.293;MLEAC=2;MLEAF=0.125;MQ=60.00;MQRankSum=-0.579;QD=20.89;ReadPosRankSum=-1.757;SOR=1.073	GT:AD:DP:GQ:PL	0/1:18,13:31:99:552,0,753	0/0:19,0:19:60:0,60,881	0/1	0/0
NC_029521.1	13140306	.	T	TGTTGTTGTTG	1235.49	.	AC=2;AF=0.125;AN=16;BaseQRankSum=1.913;ClippingRankSum=-1.363;DP=199;ExcessHet=3.3099;FS=7.537;MLEAC=2;MLEAF=0.125;MQ=60.00;MQRankSum=2.605;QD=21.30;ReadPosRankSum=-1.882;SOR=1.162	GT:AD:DP:GQ:PL	0/1:18,14:32:99:534,0,714	0/0:20,0:20:60:0,60,881	0/1	0/0
NC_029521.1	13140307	.	TTG	T	1094.49	.	AC=2;AF=0.125;AN=16;BaseQRankSum=2.582;ClippingRankSum=1.003;DP=209;ExcessHet=3.3099;FS=2.550;MLEAC=2;MLEAF=0.125;MQ=60.00;MQRankSum=0.148;QD=15.86;ReadPosRankSum=0.648;SOR=0.967	GT:AD:DP:GQ:PL	0/1:17,18:35:99:705,0,598	0/0:20,0:20:60:0,60,862	0/1	0/0
NC_029521.1	13140381	.	A	G	516.53	.	AC=2;AF=0.125;AN=16;BaseQRankSum=2.351;ClippingRankSum=-0.064;DP=228;ExcessHet=3.3099;FS=0.000;MLEAC=2;MLEAF=0.125;MQ=60.00;MQRankSum=-0.338;QD=7.60;ReadPosRankSum=-1.494;SOR=0.747	GT:AD:DP:GQ:PL	0/1:19,17:36:99:339,0,395	0/0:24,0:24:72:0,72,636	0/1	0/0
NC_029521.1	13140413	.	A	T	820.53	.	AC=2;AF=0.125;AN=16;BaseQRankSum=-2.075;ClippingRankSum=-0.810;DP=248;ExcessHet=3.3099;FS=0.000;MLEAC=2;MLEAF=0.125;MQ=60.00;MQRankSum=-0.712;QD=9.43;ReadPosRankSum=-1.037;SOR=0.640	GT:AD:DP:GQ:PL	0/1:19,23:42:99:487,0,392	0/0:22,0:22:66:0,66,612	0/1	0/0
NC_029521.1	13140456	.	T	C	1434.72	.	AC=4;AF=0.250;AN=16;BaseQRankSum=-2.377;ClippingRankSum=-1.128;DP=240;ExcessHet=0.9691;FS=1.104;MLEAC=4;MLEAF=0.250;MQ=60.00;MQRankSum=-0.121;QD=12.93;ReadPosRankSum=0.036;SOR=0.760	GT:AD:DP:GQ:PL	1/1:0,40:40:99:982,118,0	0/0:19,0:19:57:0,57,505	1/1	0/0
NC_029521.1	13140547	.	G	A	762.53	.	AC=2;AF=0.125;AN=16;BaseQRankSum=4.390;ClippingRankSum=0.855;DP=224;ExcessHet=3.3099;FS=10.624;MLEAC=2;MLEAF=0.125;MQ=60.00;MQRankSum=-0.321;QD=10.59;ReadPosRankSum=-1.237;SOR=0.636	GT:AD:DP:GQ:PL	0/1:12,26:38:99:515,0,183	0/0:19,0:19:56:0,56,464	0/1	0/0
NC_029521.1	13140583	.	TAA	T	966.49	.	AC=2;AF=0.125;AN=16;BaseQRankSum=0.886;ClippingRankSum=-2.389;DP=228;ExcessHet=3.3099;FS=8.529;MLEAC=2;MLEAF=0.125;MQ=60.00;MQRankSum=-1.117;QD=15.10;ReadPosRankSum=2.721;SOR=0.964	GT:AD:DP:GQ:PL	0/1:12,22:34:99:681,0,458	0/0:25,0:25:75:0,75,1070	0/1	0/0
NC_029521.1	13140591	.	C	A	477.53	.	AC=2;AF=0.125;AN=16;BaseQRankSum=2.753;ClippingRankSum=0.857;DP=223;ExcessHet=3.3099;FS=0.000;MLEAC=2;MLEAF=0.125;MQ=60.00;MQRankSum=-0.157;QD=6.20;ReadPosRankSum=-0.767;SOR=0.691	GT:AD:DP:GQ:PL	0/1:24,9:33:99:148,0,1001	0/0:23,0:23:69:0,69,608	0/1	0/0
NC_029521.1	13140618	.	C	T	444.53	.	AC=2;AF=0.125;AN=16;BaseQRankSum=1.014;ClippingRankSum=1.084;DP=226;ExcessHet=3.3099;FS=5.303;MLEAC=2;MLEAF=0.125;MQ=60.00;MQRankSum=-0.240;QD=7.53;ReadPosRankSum=1.875;SOR=1.273	GT:AD:DP:GQ:PL	0/1:13,17:30:99:364,0,231	0/0:21,0:21:63:0,63,562	0/1	0/0
NC_029521.1	13140668	.	G	A	1188.94	.	AC=3;AF=0.188;AN=16;BaseQRankSum=-2.412;ClippingRankSum=0.392;DP=209;ExcessHet=3.9794;FS=0.645;MLEAC=3;MLEAF=0.188;MQ=60.00;MQRankSum=0.450;QD=13.82;ReadPosRankSum=-0.471;SOR=0.585	GT:AD:DP:GQ:PL	0/1:3,18:21:9:514,0,9	0/0:22,0:22:66:0,66,603	0/1	0/0
NC_029521.1	13140672	.	G	A	532.53	.	AC=2;AF=0.125;AN=16;BaseQRankSum=-0.022;ClippingRankSum=0.823;DP=212;ExcessHet=3.3099;FS=3.763;MLEAC=2;MLEAF=0.125;MQ=60.00;MQRankSum=-0.337;QD=8.59;ReadPosRankSum=-0.602;SOR=0.677	GT:AD:DP:GQ:PL	0/1:14,11:25:99:226,0,469	0/0:22,0:22:66:0,66,949	0/1	0/0
NC_029521.1	13140685	.	T	C	9617.3	.	AC=16;AF=1.00;AN=16;DP=216;ExcessHet=3.0103;FS=0.000;MLEAC=16;MLEAF=1.00;MQ=60.00;QD=27.53;SOR=0.906	GT:AD:DP:GQ:PL	1/1:0,24:24:72:1080,72,0	1/1:0,23:23:69:999,69,0	1/1	1/1
NC_029521.1	13140696	.	G	T	8337.53	.	AC=14;AF=0.875;AN=16;BaseQRankSum=-1.301;ClippingRankSum=-1.140;DP=221;ExcessHet=3.3099;FS=0.000;MLEAC=14;MLEAF=0.875;MQ=60.00;MQRankSum=0.153;QD=26.97;ReadPosRankSum=-2.371;SOR=0.652	GT:AD:DP:GQ:PL	0/1:10,13:23:99:589,0,311	1/1:0,22:22:66:972,66,0	0/1	1/1
NC_029521.1	13140699	.	T	C	8268.53	.	AC=14;AF=0.875;AN=16;BaseQRankSum=-5.398;ClippingRankSum=1.196;DP=218;ExcessHet=3.3099;FS=0.775;MLEAC=14;MLEAF=0.875;MQ=60.00;MQRankSum=1.506;QD=32.61;ReadPosRankSum=-2.210;SOR=0.554	GT:AD:DP:GQ:PL	0/1:11,13:24:99:513,0,317	1/1:0,21:21:66:972,66,0	0/1	1/1
NC_029521.1	13140760	.	T	A	1778.72	.	AC=4;AF=0.250;AN=16;BaseQRankSum=-1.050;ClippingRankSum=1.361;DP=246;ExcessHet=0.9691;FS=2.340;MLEAC=4;MLEAF=0.250;MQ=60.00;MQRankSum=-0.347;QD=16.02;ReadPosRankSum=1.652;SOR=0.727	GT:AD:DP:GQ:PL	1/1:0,34:34:99:895,102,0	0/0:29,0:29:87:0,87,794	1/1	0/0
NC_029521.1	13140808	.	C	T	919.53	.	AC=2;AF=0.125;AN=16;BaseQRankSum=0.685;ClippingRankSum=0.825;DP=252;ExcessHet=3.3099;FS=0.000;MLEAC=2;MLEAF=0.125;MQ=60.00;MQRankSum=0.909;QD=12.10;ReadPosRankSum=-0.647;SOR=0.719	GT:AD:DP:GQ:PL	0/1:16,19:35:99:402,0,291	0/0:28,0:28:84:0,84,1240	0/1	0/0
NC_029521.1	13140812	.	T	G	4048.72	.	AC=12;AF=0.750;AN=16;BaseQRankSum=-1.903;ClippingRankSum=0.174;DP=253;ExcessHet=0.9691;FS=0.000;MLEAC=12;MLEAF=0.750;MQ=60.00;MQRankSum=-0.894;QD=18.66;ReadPosRankSum=1.817;SOR=0.660	GT:AD:DP:GQ:PL	0/0:35,0:35:99:0,105,1284	1/1:0,27:27:81:712,81,0	0/0	1/1
NC_029521.1	13140944	.	T	C	3381.72	.	AC=4;AF=0.250;AN=16;BaseQRankSum=-0.257;ClippingRankSum=1.304;DP=265;ExcessHet=0.9691;FS=1.599;MLEAC=4;MLEAF=0.250;MQ=60.00;MQRankSum=-0.096;QD=28.66;ReadPosRankSum=-0.327;SOR=0.818	GT:AD:DP:GQ:PL	1/1:0,36:36:99:1602,111,0	0/0:23,0:23:69:0,69,1188	1/1	0/0
NC_029521.1	13140945	.	C	T	3381.72	.	AC=4;AF=0.250;AN=16;BaseQRankSum=4.269;ClippingRankSum=-0.070;DP=261;ExcessHet=0.9691;FS=0.000;MLEAC=4;MLEAF=0.250;MQ=60.00;MQRankSum=0.230;QD=29.15;ReadPosRankSum=0.866;SOR=0.718	GT:AD:DP:GQ:PL	1/1:0,35:35:99:1602,111,0	0/0:23,0:23:69:0,69,1188	1/1	0/0
NC_029521.1	13141128	.	G	A	563.53	.	AC=2;AF=0.125;AN=16;BaseQRankSum=-2.931;ClippingRankSum=-0.866;DP=235;ExcessHet=3.3099;FS=0.695;MLEAC=2;MLEAF=0.125;MQ=60.00;MQRankSum=-0.330;QD=8.05;ReadPosRankSum=-0.456;SOR=0.715	GT:AD:DP:GQ:PL	0/1:28,17:45:99:269,0,627	0/0:19,0:19:57:0,57,525	0/1	0/0
NC_029521.1	13141326	.	G	C	636.53	.	AC=2;AF=0.125;AN=16;BaseQRankSum=-0.074;ClippingRankSum=1.704;DP=246;ExcessHet=3.3099;FS=0.000;MLEAC=2;MLEAF=0.125;MQ=60.00;MQRankSum=0.310;QD=8.72;ReadPosRankSum=1.045;SOR=0.655	GT:AD:DP:GQ:PL	0/1:20,22:42:99:429,0,405	0/0:14,0:14:42:0,42,389	0/1	0/0
NC_029521.1	13141482	.	C	T	1367.72	.	AC=4;AF=0.250;AN=16;BaseQRankSum=5.244;ClippingRankSum=0.798;DP=219;ExcessHet=0.9691;FS=2.654;MLEAC=4;MLEAF=0.250;MQ=60.25;MQRankSum=1.042;QD=15.90;ReadPosRankSum=0.698;SOR=0.702	GT:AD:DP:GQ:PL	1/1:0,24:24:72:650,72,0	0/0:16,0:16:48:0,48,390	1/1	0/0
NC_029521.1	13141528	.	A	G	627.53	.	AC=2;AF=0.125;AN=16;BaseQRankSum=-2.061;ClippingRankSum=1.045;DP=231;ExcessHet=3.3099;FS=0.000;MLEAC=2;MLEAF=0.125;MQ=60.23;MQRankSum=-0.302;QD=9.23;ReadPosRankSum=0.727;SOR=0.731	GT:AD:DP:GQ:PL	0/1:18,11:29:99:229,0,473	0/0:18,0:18:54:0,54,492	0/1	0/0
NC_029521.1	13141538	.	C	CCTT	7145.68	.	AC=12;AF=0.750;AN=16;BaseQRankSum=2.087;ClippingRankSum=0.044;DP=235;ExcessHet=0.9691;FS=0.000;MLEAC=12;MLEAF=0.750;MQ=60.23;MQRankSum=-1.150;QD=31.48;ReadPosRankSum=-0.333;SOR=0.663	GT:AD:DP:GQ:PL	0/0:31,0:31:93:0,93,1377	1/1:0,19:19:57:855,57,0	0/0	1/1
NC_029521.1	13141550	.	C	T	671.53	.	AC=2;AF=0.125;AN=16;BaseQRankSum=-1.971;ClippingRankSum=0.766;DP=234;ExcessHet=3.3099;FS=1.458;MLEAC=2;MLEAF=0.125;MQ=60.09;MQRankSum=-0.395;QD=9.20;ReadPosRankSum=0.636;SOR=0.861	GT:AD:DP:GQ:PL	0/1:21,12:33:99:216,0,525	0/0:19,0:19:57:0,57,490	0/1	0/0
NC_029521.1	13141572	.	T	TCCTG	2615.68	.	AC=4;AF=0.250;AN=16;BaseQRankSum=-3.396;ClippingRankSum=-0.151;DP=232;ExcessHet=0.9691;FS=0.000;MLEAC=4;MLEAF=0.250;MQ=60.09;MQRankSum=-0.027;QD=27.25;ReadPosRankSum=-0.191;SOR=0.686	GT:AD:DP:GQ:PL	1/1:0,28:28:87:1285,87,0	0/0:16,0:16:48:0,48,720	1/1	0/0
NC_029521.1	13141578	.	A	G	2582.72	.	AC=4;AF=0.250;AN=16;BaseQRankSum=-4.609;ClippingRankSum=-1.022;DP=232;ExcessHet=0.9691;FS=0.534;MLEAC=4;MLEAF=0.250;MQ=60.14;MQRankSum=1.085;QD=26.35;ReadPosRankSum=0.072;SOR=0.749	GT:AD:DP:GQ:PL	1/1:0,29:29:87:1285,87,0	0/0:16,0:16:48:0,48,720	1/1	0/0
NC_029521.1	13141596	.	T	.	80.93	.	AN=16;DP=231;MQ=60.14	GT:AD:DP	0/0:24:24	0/0:20:20	0/0	0/0
NC_029521.1	13141605	.	G	T	658.53	.	AC=2;AF=0.125;AN=16;BaseQRankSum=0.598;ClippingRankSum=-0.217;DP=235;ExcessHet=3.3099;FS=5.789;MLEAC=2;MLEAF=0.125;MQ=60.14;MQRankSum=0.733;QD=10.29;ReadPosRankSum=-0.327;SOR=0.931	GT:AD:DP:GQ:PL	0/1:13,13:26:99:257,0,269	0/0:21,0:21:63:0,63,934	0/1	0/0
NC_029521.1	13141615	.	G	A	2130.72	.	AC=4;AF=0.250;AN=16;BaseQRankSum=0.951;ClippingRankSum=-0.728;DP=244;ExcessHet=0.9691;FS=8.744;MLEAC=4;MLEAF=0.250;MQ=60.13;MQRankSum=-0.636;QD=21.52;ReadPosRankSum=1.895;SOR=0.872	GT:AD:DP:GQ:PL	1/1:0,27:27:81:1082,81,0	0/0:24,0:24:72:0,72,991	1/1	0/0
NC_029521.1	13141623	.	C	T	7902.72	.	AC=12;AF=0.750;AN=16;BaseQRankSum=-2.059;ClippingRankSum=-1.169;DP=244;ExcessHet=0.9691;FS=6.237;MLEAC=12;MLEAF=0.750;MQ=60.13;MQRankSum=-0.993;QD=27.11;ReadPosRankSum=-0.276;SOR=0.676	GT:AD:DP:GQ:PL	0/0:27,0:27:81:0,81,1215	1/1:0,20:20:60:900,60,0	0/0	1/1
NC_029521.1	13141624	.	A	G	7902.72	.	AC=12;AF=0.750;AN=16;BaseQRankSum=-2.593;ClippingRankSum=-0.272;DP=244;ExcessHet=0.9691;FS=6.237;MLEAC=12;MLEAF=0.750;MQ=60.13;MQRankSum=-0.071;QD=28.43;ReadPosRankSum=-0.390;SOR=0.676	GT:AD:DP:GQ:PL	0/0:27,0:27:81:0,81,1215	1/1:0,20:20:60:900,60,0	0/0	1/1
NC_029521.1	13141675	.	G	A	5039.53	.	AC=14;AF=0.875;AN=16;BaseQRankSum=0.646;ClippingRankSum=-1.182;DP=228;ExcessHet=3.3099;FS=6.225;MLEAC=14;MLEAF=0.875;MQ=60.24;MQRankSum=1.161;QD=22.20;ReadPosRankSum=-1.146;SOR=0.613	GT:AD:DP:GQ:PL	0/1:10,13:23:99:270,0,191	1/1:0,20:20:60:553,60,0	0/1	1/1
NC_029521.1	13141702	.	A	G	8673.53	.	AC=14;AF=0.875;AN=16;BaseQRankSum=-3.608;ClippingRankSum=0.112;DP=230;ExcessHet=3.3099;FS=0.000;MLEAC=14;MLEAF=0.875;MQ=60.05;MQRankSum=-0.841;QD=27.81;ReadPosRankSum=1.137;SOR=0.639	GT:AD:DP:GQ:PL	0/1:12,10:22:99:384,0,448	1/1:0,23:23:69:974,69,0	0/1	1/1
NC_029521.1	13141708	.	T	C	8533.53	.	AC=14;AF=0.875;AN=16;BaseQRankSum=-3.645;ClippingRankSum=-2.154;DP=222;ExcessHet=3.3099;FS=0.000;MLEAC=14;MLEAF=0.875;MQ=60.05;MQRankSum=0.988;QD=25.27;ReadPosRankSum=0.991;SOR=0.720	GT:AD:DP:GQ:PL	0/1:11,11:22:99:479,0,413	1/1:0,21:21:63:928,63,0	0/1	1/1
NC_029521.1	13141723	.	A	G	794.53	.	AC=2;AF=0.125;AN=16;BaseQRankSum=-4.258;ClippingRankSum=-0.186;DP=228;ExcessHet=3.3099;FS=0.000;MLEAC=2;MLEAF=0.125;MQ=60.00;MQRankSum=0.984;QD=13.24;ReadPosRankSum=0.735;SOR=0.683	GT:AD:DP:GQ:PL	0/1:16,11:27:99:387,0,621	0/0:22,0:22:69:0,69,977	0/1	0/0
NC_029521.1	13141733	.	G	T	854.53	.	AC=2;AF=0.125;AN=16;BaseQRankSum=0.140;ClippingRankSum=0.644;DP=233;ExcessHet=3.3099;FS=0.810;MLEAC=2;MLEAF=0.125;MQ=60.00;MQRankSum=0.753;QD=14.73;ReadPosRankSum=1.280;SOR=0.843	GT:AD:DP:GQ:PL	0/1:17,12:29:99:433,0,640	0/0:23,0:23:75:0,75,1029	0/1	0/0
NC_029521.1	13141763	.	T	C	4760.53	.	AC=14;AF=0.875;AN=16;BaseQRankSum=-0.602;ClippingRankSum=-0.804;DP=216;ExcessHet=3.3099;FS=0.735;MLEAC=14;MLEAF=0.875;MQ=60.00;MQRankSum=0.836;QD=22.14;ReadPosRankSum=0.249;SOR=0.781	GT:AD:DP:GQ:PL	0/1:14,16:30:99:345,0,286	1/1:0,20:20:60:551,60,0	0/1	1/1
NC_029521.1	13141813	.	G	.	60.73	.	AN=16;DP=217;MQ=60.00	GT:AD:DP	0/0:31:31	0/0:25:25	0/0	0/0
NC_029521.1	13141814	.	T	C	1988.72	.	AC=4;AF=0.250;AN=16;BaseQRankSum=-2.282;ClippingRankSum=-0.875;DP=218;ExcessHet=0.9691;FS=2.606;MLEAC=4;MLEAF=0.250;MQ=60.00;MQRankSum=-0.128;QD=21.62;ReadPosRankSum=2.967;SOR=0.888	GT:AD:DP:GQ:PL	1/1:0,33:33:98:1131,98,0	0/0:25,0:25:75:0,75,704	1/1	0/0
NC_029521.1	13141815	.	G	A	685.53	.	AC=2;AF=0.125;AN=16;BaseQRankSum=-1.212;ClippingRankSum=0.053;DP=221;ExcessHet=3.3099;FS=3.310;MLEAC=2;MLEAF=0.125;MQ=60.00;MQRankSum=0.201;QD=9.66;ReadPosRankSum=1.437;SOR=0.855	GT:AD:DP:GQ:PL	0/1:16,17:33:99:339,0,324	0/0:26,0:26:78:0,78,1153	0/1	0/0
NC_029521.1	13141820	.	G	.	60.73	.	AN=16;DP=223;MQ=60.00	GT:AD:DP	0/0:34:34	0/0:26:26	0/0	0/0
NC_029521.1	13141902	.	T	.	27.2	LowQual	AN=16;DP=237;MQ=60.00	GT:AD:DP	0/0:41:41	0/0:27:27	0/0	0/0
NC_029521.1	13141904	.	A	T	1002.53	.	AC=2;AF=0.125;AN=16;BaseQRankSum=-1.392;ClippingRankSum=-0.367;DP=238;ExcessHet=3.3099;FS=2.009;MLEAC=2;MLEAF=0.125;MQ=60.00;MQRankSum=-1.097;QD=12.53;ReadPosRankSum=0.213;SOR=0.858	GT:AD:DP:GQ:PL	0/1:16,25:41:99:559,0,308	0/0:28,0:28:84:0,84,776	0/1	0/0
NC_029521.1	13141907	.	G	.	27.2	LowQual	AN=16;DP=233;MQ=60.00	GT:AD:DP	0/0:39:39	0/0:26:26	0/0	0/0
NC_029521.1	13141912	.	G	.	24.33	LowQual	AN=16;DP=233;MQ=60.00	GT:AD:DP	0/0:37:37	0/0:27:27	0/0	0/0
NC_029521.1	13141921	.	C	.	25.92	LowQual	AN=16;DP=229;MQ=60.00	GT:AD:DP	0/0:38:38	0/0:27:27	0/0	0/0
NC_029521.1	13141924	.	C	T	1007.13	.	AC=4;AF=0.250;AN=16;BaseQRankSum=4.676;ClippingRankSum=0.151;DP=237;ExcessHet=5.1188;FS=0.591;MLEAC=3;MLEAF=0.188;MQ=60.00;MQRankSum=-0.340;QD=9.87;ReadPosRankSum=1.091;SOR=0.795	GT:AD:DP:GQ:PL	0/1:12,29:41:99:676,0,189	0/1:26,2:28:6:6,0,579	0/1	0/1
NC_029521.1	13141929	.	T	.	23.31	LowQual	AN=16;DP=235;MQ=60.00	GT:AD:DP	0/0:40:40	0/0:26:26	0/0	0/0
NC_029521.1	13141939	.	A	.	33.09	.	AN=16;DP=243;MQ=60.00	GT:AD:DP	0/0:39:39	0/0:31:31	0/0	0/0
NC_029521.1	13141943	.	G	C	967.36	.	AC=2;AF=0.125;AN=16;BaseQRankSum=2.755;ClippingRankSum=-0.586;DP=240;ExcessHet=3.3099;FS=1.312;MLEAC=2;MLEAF=0.125;MQ=60.00;MQRankSum=-0.537;QD=14.02;ReadPosRankSum=2.107;SOR=0.835	GT:AD:DP:GQ:PL	0/1:9,29:38:99:679,0,132	0/0:27,0:27:81:0,81,711	0/1	0/0
NC_029521.1	13141952	.	A	.	30.73	.	AN=16;DP=246;MQ=60.00	GT:AD:DP	0/0:38:38	0/0:30:30	0/0	0/0
NC_029521.1	13141954	.	T	.	30.73	.	AN=16;DP=243;MQ=60.00	GT:AD:DP	0/0:37:37	0/0:30:30	0/0	0/0
NC_029521.1	13141963	.	A	.	27.73	LowQual	AN=16;DP=252;MQ=60.00	GT:AD:DP	0/0:39:39	0/0:29:29	0/0	0/0
NC_029521.1	13141971	.	G	.	63.72	.	AN=16;DP=251;MQ=60.00	GT:AD:DP	0/0:39:39	0/0:26:26	0/0	0/0
NC_029521.1	13141973	.	T	.	63.72	.	AN=16;DP=252;MQ=60.00	GT:AD:DP	0/0:40:40	0/0:26:26	0/0	0/0
NC_029521.1	13142031	.	A	G	1393.72	.	AC=4;AF=0.250;AN=16;BaseQRankSum=0.827;ClippingRankSum=0.763;DP=229;ExcessHet=0.9691;FS=3.421;MLEAC=4;MLEAF=0.250;MQ=60.00;MQRankSum=-1.982;QD=14.08;ReadPosRankSum=2.526;SOR=0.798	GT:AD:DP:GQ:PL	1/1:0,34:34:99:905,102,0	0/0:22,0:22:66:0,66,596	1/1	0/0
NC_029521.1	13142158	.	C	.	76.98	.	AN=16;DP=242;MQ=60.00	GT:AD:DP	0/0:32:32	0/0:19:19	0/0	0/0
NC_029521.1	13142160	.	T	C	4402.73	.	AC=12;AF=0.750;AN=16;BaseQRankSum=-4.785;ClippingRankSum=-0.863;DP=242;ExcessHet=0.9691;FS=0.000;MLEAC=12;MLEAF=0.750;MQ=60.00;MQRankSum=-0.763;QD=21.17;ReadPosRankSum=-1.783;SOR=0.661	GT:AD:DP:GQ:PL	0/0:32,0:32:96:0,96,1225	1/1:0,19:19:57:478,57,0	0/0	1/1
NC_029521.1	13142177	.	T	G	1306.53	.	AC=2;AF=0.125;AN=16;BaseQRankSum=-1.181;ClippingRankSum=-0.170;DP=263;ExcessHet=3.3099;FS=5.531;MLEAC=2;MLEAF=0.125;MQ=60.00;MQRankSum=-0.030;QD=16.33;ReadPosRankSum=0.795;SOR=1.205	GT:AD:DP:GQ:PL	0/1:13,26:39:99:977,0,498	0/0:22,0:22:69:0,69,1015	0/1	0/0
NC_029521.1	13142182	.	G	C	1319.53	.	AC=2;AF=0.125;AN=16;BaseQRankSum=-1.740;ClippingRankSum=0.619;DP=258;ExcessHet=3.3099;FS=5.645;MLEAC=2;MLEAF=0.125;MQ=60.00;MQRankSum=0.592;QD=16.92;ReadPosRankSum=1.214;SOR=1.205	GT:AD:DP:GQ:PL	0/1:12,24:36:99:990,0,520	0/0:22,0:22:69:0,69,1035	0/1	0/0
NC_029521.1	13142194	.	G	A	1469.53	.	AC=2;AF=0.125;AN=16;BaseQRankSum=-3.035;ClippingRankSum=-0.353;DP=249;ExcessHet=3.3099;FS=4.182;MLEAC=2;MLEAF=0.125;MQ=60.00;MQRankSum=0.065;QD=18.37;ReadPosRankSum=0.321;SOR=1.104	GT:AD:DP:GQ:PL	0/1:13,26:39:99:1047,0,582	0/0:23,0:23:69:0,69,1035	0/1	0/0
NC_029521.1	13142207	.	TC	T	1385.49	.	AC=2;AF=0.125;AN=16;BaseQRankSum=-1.561;ClippingRankSum=-1.897;DP=244;ExcessHet=3.3099;FS=3.184;MLEAC=2;MLEAF=0.125;MQ=60.04;MQRankSum=1.483;QD=17.10;ReadPosRankSum=0.395;SOR=1.015	GT:AD:DP:GQ:PL	0/1:15,25:40:99:996,0,585	0/0:20,0:20:60:0,60,900	0/1	0/0
NC_029521.1	13142264	.	A	G	986.53	.	AC=2;AF=0.125;AN=16;BaseQRankSum=-2.018;ClippingRankSum=-0.009;DP=282;ExcessHet=3.3099;FS=0.569;MLEAC=2;MLEAF=0.125;MQ=60.04;MQRankSum=0.544;QD=10.17;ReadPosRankSum=-1.694;SOR=0.775	GT:AD:DP:GQ:PL	0/1:19,35:54:99:721,0,343	0/0:23,0:23:69:0,69,626	0/1	0/0
NC_029521.1	13142621	.	A	.	84.21	.	AN=16;DP=271;MQ=60.00	GT:AD:DP	0/0:31:31	0/0:27:27	0/0	0/0
NC_029521.1	13142634	.	A	G	4515.72	.	AC=12;AF=0.750;AN=16;BaseQRankSum=-1.359;ClippingRankSum=-2.597;DP=269;ExcessHet=0.9691;FS=2.974;MLEAC=12;MLEAF=0.750;MQ=60.00;MQRankSum=0.244;QD=18.74;ReadPosRankSum=-0.107;SOR=0.905	GT:AD:DP:GQ:PL	0/0:28,0:28:84:0,84,750	1/1:0,24:24:72:635,72,0	0/0	1/1
NC_029521.1	13142669	.	A	G	817.53	.	AC=2;AF=0.125;AN=16;BaseQRankSum=2.874;ClippingRankSum=0.192;DP=262;ExcessHet=3.3099;FS=2.188;MLEAC=2;MLEAF=0.125;MQ=60.00;MQRankSum=0.677;QD=9.85;ReadPosRankSum=2.876;SOR=0.898	GT:AD:DP:GQ:PL	0/1:15,12:27:99:252,0,325	0/0:25,0:25:75:0,75,656	0/1	0/0
NC_029521.1	13142747	.	T	C	2701.73	.	AC=4;AF=0.250;AN=16;BaseQRankSum=0.650;ClippingRankSum=1.389;DP=249;ExcessHet=0.9691;FS=1.104;MLEAC=4;MLEAF=0.250;MQ=60.00;MQRankSum=0.508;QD=23.91;ReadPosRankSum=0.121;SOR=0.588	GT:AD:DP:GQ:PL	1/1:0,24:24:72:1048,72,0	0/0:19,0:19:60:0,60,881	1/1	0/0
NC_029521.1	13142751	.	G	A	1152.53	.	AC=2;AF=0.125;AN=16;BaseQRankSum=2.864;ClippingRankSum=0.230;DP=243;ExcessHet=3.3099;FS=2.451;MLEAC=2;MLEAF=0.125;MQ=60.00;MQRankSum=-0.302;QD=19.21;ReadPosRankSum=1.184;SOR=0.937	GT:AD:DP:GQ:PL	0/1:10,12:22:99:454,0,384	0/0:19,0:19:60:0,60,881	0/1	0/0
NC_029521.1	13142753	.	CTT	C	1317.49	.	AC=2;AF=0.125;AN=16;BaseQRankSum=-3.289;ClippingRankSum=0.229;DP=239;ExcessHet=3.3099;FS=3.327;MLEAC=2;MLEAF=0.125;MQ=60.00;MQRankSum=0.916;QD=19.09;ReadPosRankSum=-1.074;SOR=0.683	GT:AD:DP:GQ:PL	0/1:11,10:21:99:384,0,454	0/0:19,0:19:57:0,57,855	0/1	0/0
NC_029521.1	13142765	.	TAGATGGTGGA	T	984.49	.	AC=2;AF=0.125;AN=16;BaseQRankSum=1.015;ClippingRankSum=0.446;DP=240;ExcessHet=3.3099;FS=2.672;MLEAC=2;MLEAF=0.125;MQ=60.00;MQRankSum=-1.832;QD=17.27;ReadPosRankSum=1.303;SOR=1.027	GT:AD:DP:GQ:PL	0/1:10,11:21:99:432,0,387	0/0:20,0:20:60:0,60,900	0/1	0/0
NC_029521.1	13142793	.	C	T	2042.73	.	AC=4;AF=0.250;AN=16;BaseQRankSum=4.485;ClippingRankSum=0.524;DP=229;ExcessHet=0.9691;FS=3.614;MLEAC=4;MLEAF=0.250;MQ=60.00;MQRankSum=-1.512;QD=20.03;ReadPosRankSum=-0.497;SOR=1.007	GT:AD:DP:GQ:PL	1/1:2,19:21:53:796,53,0	0/0:16,0:16:48:0,48,430	1/1	0/0
NC_029521.1	13142809	.	T	C	933.53	.	AC=2;AF=0.125;AN=16;BaseQRankSum=2.865;ClippingRankSum=0.229;DP=235;ExcessHet=3.3099;FS=0.753;MLEAC=2;MLEAF=0.125;MQ=60.00;MQRankSum=0.272;QD=15.06;ReadPosRankSum=0.788;SOR=0.747	GT:AD:DP:GQ:PL	0/1:13,7:20:99:255,0,431	0/0:20,0:20:60:0,60,900	0/1	0/0
NC_029521.1	13142819	.	T	TA	336.49	.	AC=2;AF=0.125;AN=16;BaseQRankSum=-1.369;ClippingRankSum=0.693;DP=233;ExcessHet=3.3099;FS=2.734;MLEAC=2;MLEAF=0.125;MQ=60.00;MQRankSum=-0.343;QD=5.80;ReadPosRankSum=-1.587;SOR=1.008	GT:AD:DP:GQ:PL	0/1:8,9:17:99:133,0,314	0/0:19,0:19:57:0,57,527	0/1	0/0
NC_029521.1	13142831	.	T	C	939.53	.	AC=2;AF=0.125;AN=16;BaseQRankSum=4.396;ClippingRankSum=-0.920;DP=239;ExcessHet=3.3099;FS=2.579;MLEAC=2;MLEAF=0.125;MQ=60.00;MQRankSum=1.466;QD=15.15;ReadPosRankSum=-0.138;SOR=0.961	GT:AD:DP:GQ:PL	0/1:10,9:19:99:285,0,358	0/0:19,0:19:57:0,57,822	0/1	0/0
NC_029521.1	13142856	.	T	.	58.72	.	AN=16;DP=238;MQ=60.00	GT:AD:DP	0/0:18:18	0/0:25:25	0/0	0/0
NC_029521.1	13142887	.	T	C	4216.72	.	AC=12;AF=0.750;AN=16;BaseQRankSum=-2.065;ClippingRankSum=0.738;DP=226;ExcessHet=0.9691;FS=0.000;MLEAC=12;MLEAF=0.750;MQ=60.00;MQRankSum=-0.536;QD=20.87;ReadPosRankSum=-0.245;SOR=0.705	GT:AD:DP:GQ:PL	0/0:21,0:21:63:0,63,760	1/1:0,23:23:69:621,69,0	0/0	1/1
NC_029521.1	13142910	.	C	T	8394.53	.	AC=14;AF=0.875;AN=16;BaseQRankSum=2.431;ClippingRankSum=0.574;DP=236;ExcessHet=3.3099;FS=0.685;MLEAC=14;MLEAF=0.875;MQ=60.00;MQRankSum=0.137;QD=30.09;ReadPosRankSum=-1.356;SOR=0.606	GT:AD:DP:GQ:PL	0/1:14,10:24:99:378,0,286	1/1:0,22:22:66:964,66,0	0/1	1/1
NC_029521.1	13142928	.	T	C	960.53	.	AC=2;AF=0.125;AN=16;BaseQRankSum=-2.369;ClippingRankSum=-0.142;DP=247;ExcessHet=3.3099;FS=1.591;MLEAC=2;MLEAF=0.125;MQ=60.00;MQRankSum=-0.836;QD=13.53;ReadPosRankSum=0.810;SOR=0.812	GT:AD:DP:GQ:PL	0/1:17,10:27:99:323,0,700	0/0:25,0:25:75:0,75,1109	0/1	0/0
NC_029521.1	13142936	.	A	G	920.53	.	AC=2;AF=0.125;AN=16;BaseQRankSum=-2.294;ClippingRankSum=-1.487;DP=242;ExcessHet=3.3099;FS=0.765;MLEAC=2;MLEAF=0.125;MQ=60.00;MQRankSum=-0.758;QD=13.15;ReadPosRankSum=1.662;SOR=0.606	GT:AD:DP:GQ:PL	0/1:18,8:26:99:282,0,706	0/0:25,0:25:78:0,78,1133	0/1	0/0
NC_029521.1	13143107	.	G	A	395.53	.	AC=2;AF=0.125;AN=16;BaseQRankSum=1.197;ClippingRankSum=0.375;DP=210;ExcessHet=3.3099;FS=2.894;MLEAC=2;MLEAF=0.125;MQ=60.00;MQRankSum=0.513;QD=6.18;ReadPosRankSum=0.411;SOR=0.602	GT:AD:DP:GQ:PL	0/1:19,17:36:99:364,0,389	0/0:12,0:12:36:0,36,310	0/1	0/0
NC_029521.1	13143283	.	G	C	932.53	.	AC=2;AF=0.125;AN=16;BaseQRankSum=0.710;ClippingRankSum=-0.468;DP=280;ExcessHet=3.3099;FS=6.080;MLEAC=2;MLEAF=0.125;MQ=60.00;MQRankSum=-0.753;QD=12.27;ReadPosRankSum=-0.735;SOR=0.470	GT:AD:DP:GQ:PL	0/1:22,20:42:99:436,0,474	0/0:23,0:23:69:0,69,643	0/1	0/0
NC_029521.1	13143300	.	A	G	2404.72	.	AC=4;AF=0.250;AN=16;BaseQRankSum=4.431;ClippingRankSum=0.350;DP=292;ExcessHet=0.9691;FS=0.000;MLEAC=4;MLEAF=0.250;MQ=60.00;MQRankSum=0.189;QD=18.50;ReadPosRankSum=3.120;SOR=0.688	GT:AD:DP:GQ:PL	1/1:0,41:41:99:1128,123,0	0/0:28,0:28:84:0,84,731	1/1	0/0
NC_029521.1	13143393	.	T	C	1243.53	.	AC=2;AF=0.125;AN=16;BaseQRankSum=-0.761;ClippingRankSum=0.353;DP=269;ExcessHet=3.3099;FS=5.220;MLEAC=2;MLEAF=0.125;MQ=60.00;MQRankSum=-0.680;QD=13.82;ReadPosRankSum=0.512;SOR=1.044	GT:AD:DP:GQ:PL	0/1:14,25:39:99:554,0,266	0/0:22,0:22:66:0,66,610	0/1	0/0
NC_029521.1	13143679	.	G	A	4117.72	.	AC=12;AF=0.750;AN=16;BaseQRankSum=4.842;ClippingRankSum=-1.345;DP=218;ExcessHet=0.9691;FS=1.179;MLEAC=12;MLEAF=0.750;MQ=60.00;MQRankSum=0.001;QD=21.56;ReadPosRankSum=1.272;SOR=0.600	GT:AD:DP:GQ:PL	0/0:26,0:26:78:0,78,674	1/1:0,18:18:54:494,54,0	0/0	1/1
NC_029521.1	13143745	.	C	G	592.53	.	AC=2;AF=0.125;AN=16;BaseQRankSum=1.454;ClippingRankSum=0.136;DP=220;ExcessHet=3.3099;FS=2.594;MLEAC=2;MLEAF=0.125;MQ=60.00;MQRankSum=0.670;QD=11.18;ReadPosRankSum=1.116;SOR=0.834	GT:AD:DP:GQ:PL	0/1:6,9:15:99:209,0,118	0/0:22,0:22:66:0,66,595	0/1	0/0
NC_029521.1	13143795	.	G	A	1030.53	.	AC=2;AF=0.125;AN=16;BaseQRankSum=1.251;ClippingRankSum=-1.818;DP=204;ExcessHet=3.3099;FS=0.745;MLEAC=2;MLEAF=0.125;MQ=60.00;MQRankSum=0.302;QD=20.21;ReadPosRankSum=-0.053;SOR=0.802	GT:AD:DP:GQ:PL	0/1:6,10:16:99:380,0,287	0/0:17,0:17:51:0,51,733	0/1	0/0
NC_029521.1	13143818	.	T	A	1078.53	.	AC=2;AF=0.125;AN=16;BaseQRankSum=-1.618;ClippingRankSum=0.218;DP=224;ExcessHet=3.3099;FS=3.664;MLEAC=2;MLEAF=0.125;MQ=59.97;MQRankSum=-1.585;QD=19.61;ReadPosRankSum=-0.829;SOR=1.071	GT:AD:DP:GQ:PL	0/1:9,10:19:99:390,0,372	0/0:22,0:22:66:0,66,990	0/1	0/0
NC_029521.1	13143821	.	T	C	1061.53	.	AC=2;AF=0.125;AN=16;BaseQRankSum=0.459;ClippingRankSum=0.753;DP=222;ExcessHet=3.3099;FS=1.605;MLEAC=2;MLEAF=0.125;MQ=59.97;MQRankSum=-0.605;QD=18.96;ReadPosRankSum=-1.178;SOR=0.882	GT:AD:DP:GQ:PL	0/1:10,9:19:99:348,0,375	0/0:22,0:22:66:0,66,990	0/1	0/0
NC_029521.1	13143852	.	G	T	1012.53	.	AC=2;AF=0.125;AN=16;BaseQRankSum=-3.257;ClippingRankSum=0.445;DP=215;ExcessHet=3.3099;FS=0.000;MLEAC=2;MLEAF=0.125;MQ=59.90;MQRankSum=1.083;QD=19.10;ReadPosRankSum=-2.139;SOR=0.720	GT:AD:DP:GQ:PL	0/1:12,9:21:99:362,0,474	0/0:21,0:21:63:0,63,928	0/1	0/0
NC_029521.1	13143858	.	G	GTTTT	974.49	.	AC=2;AF=0.125;AN=16;BaseQRankSum=-0.586;ClippingRankSum=-0.738;DP=205;ExcessHet=3.3099;FS=0.000;MLEAC=2;MLEAF=0.125;MQ=59.89;MQRankSum=1.028;QD=19.89;ReadPosRankSum=-2.316;SOR=0.619	GT:AD:DP:GQ:PL	0/1:12,9:21:99:342,0,477	0/0:21,0:21:63:0,63,945	0/1	0/0
NC_029521.1	13143859	.	C	T	983.53	.	AC=2;AF=0.125;AN=16;BaseQRankSum=-3.363;ClippingRankSum=-0.251;DP=204;ExcessHet=3.3099;FS=0.780;MLEAC=2;MLEAF=0.125;MQ=59.89;MQRankSum=-0.866;QD=20.07;ReadPosRankSum=-2.381;SOR=0.588	GT:AD:DP:GQ:PL	0/1:12,9:21:99:342,0,477	0/0:21,0:21:63:0,63,945	0/1	0/0
NC_029521.1	13144050	.	C	T	798.53	.	AC=2;AF=0.125;AN=16;BaseQRankSum=2.487;ClippingRankSum=-1.656;DP=250;ExcessHet=3.3099;FS=2.717;MLEAC=2;MLEAF=0.125;MQ=60.00;MQRankSum=-1.503;QD=11.92;ReadPosRankSum=-0.894;SOR=0.914	GT:AD:DP:GQ:PL	0/1:24,14:38:99:479,0,946	0/0:26,0:26:78:0,78,1170	0/1	0/0
NC_029521.1	13144051	.	G	A	4917.72	.	AC=12;AF=0.750;AN=16;BaseQRankSum=-1.261;ClippingRankSum=0.654;DP=248;ExcessHet=0.9691;FS=1.864;MLEAC=12;MLEAF=0.750;MQ=60.00;MQRankSum=0.164;QD=23.42;ReadPosRankSum=-0.320;SOR=0.667	GT:AD:DP:GQ:PL	0/0:37,0:37:99:0,114,1231	1/1:0,26:26:78:712,78,0	0/0	1/1
NC_029521.1	13144065	.	C	T	771.53	.	AC=2;AF=0.125;AN=16;BaseQRankSum=0.690;ClippingRankSum=2.381;DP=252;ExcessHet=3.3099;FS=1.831;MLEAC=2;MLEAF=0.125;MQ=60.00;MQRankSum=-0.872;QD=11.69;ReadPosRankSum=0.367;SOR=0.985	GT:AD:DP:GQ:PL	0/1:24,12:36:99:432,0,972	0/0:27,0:27:81:0,81,1194	0/1	0/0
NC_029521.1	13144082	.	A	G	5692.53	.	AC=14;AF=0.875;AN=16;BaseQRankSum=-3.022;ClippingRankSum=-1.797;DP=261;ExcessHet=3.3099;FS=5.503;MLEAC=14;MLEAF=0.875;MQ=60.00;MQRankSum=0.255;QD=21.98;ReadPosRankSum=0.243;SOR=0.557	GT:AD:DP:GQ:PL	0/1:23,11:34:99:353,0,507	1/1:0,25:25:74:637,74,0	0/1	1/1
NC_029521.1	13144121	.	A	G	485.53	.	AC=2;AF=0.125;AN=16;BaseQRankSum=-1.979;ClippingRankSum=0.013;DP=266;ExcessHet=3.3099;FS=1.609;MLEAC=2;MLEAF=0.125;MQ=60.00;MQRankSum=1.131;QD=7.71;ReadPosRankSum=-0.942;SOR=0.683	GT:AD:DP:GQ:PL	0/1:18,14:32:99:275,0,385	0/0:25,0:25:75:0,75,690	0/1	0/0
NC_029521.1	13144179	.	A	G	556.53	.	AC=2;AF=0.125;AN=16;BaseQRankSum=-3.910;ClippingRankSum=1.545;DP=254;ExcessHet=3.3099;FS=0.000;MLEAC=2;MLEAF=0.125;MQ=60.00;MQRankSum=-1.442;QD=8.83;ReadPosRankSum=0.918;SOR=0.747	GT:AD:DP:GQ:PL	0/1:14,15:29:99:305,0,301	0/0:20,0:20:60:0,60,836	0/1	0/0
NC_029521.1	13144201	.	C	A	1905.72	.	AC=4;AF=0.250;AN=16;BaseQRankSum=3.353;ClippingRankSum=-0.685;DP=253;ExcessHet=0.9691;FS=2.557;MLEAC=4;MLEAF=0.250;MQ=60.00;MQRankSum=-1.475;QD=19.06;ReadPosRankSum=0.579;SOR=0.650	GT:AD:DP:GQ:PL	1/1:0,29:29:90:1061,90,0	0/0:18,0:18:54:0,54,493	1/1	0/0
NC_029521.1	13144212	.	C	.	52.73	.	AN=16;DP=252;MQ=60.00	GT:AD:DP	0/0:35:35	0/0:19:19	0/0	0/0
NC_029521.1	13144227	.	G	A	611.53	.	AC=2;AF=0.125;AN=16;BaseQRankSum=-0.880;ClippingRankSum=0.027;DP=248;ExcessHet=3.3099;FS=3.492;MLEAC=2;MLEAF=0.125;MQ=60.00;MQRankSum=-0.178;QD=9.56;ReadPosRankSum=-0.275;SOR=0.564	GT:AD:DP:GQ:PL	0/1:16,18:34:99:385,0,292	0/0:18,0:18:54:0,54,484	0/1	0/0
NC_029521.1	13144235	.	G	.	84.97	.	AN=16;DP=246;MQ=60.00	GT:AD:DP	0/0:34:34	0/0:19:19	0/0	0/0
NC_029521.1	13144264	.	A	.	60.65	.	AN=16;DP=253;MQ=60.00	GT:AD:DP	0/0:34:34	0/0:18:18	0/0	0/0
NC_029521.1	13144325	.	A	G	651.53	.	AC=2;AF=0.125;AN=16;BaseQRankSum=-2.942;ClippingRankSum=0.498;DP=232;ExcessHet=3.3099;FS=1.454;MLEAC=2;MLEAF=0.125;MQ=60.00;MQRankSum=0.754;QD=9.44;ReadPosRankSum=2.160;SOR=0.556	GT:AD:DP:GQ:PL	0/1:21,14:35:99:267,0,453	0/0:16,0:16:48:0,48,440	0/1	0/0
NC_029521.1	13144470	.	T	C	2673.72	.	AC=4;AF=0.250;AN=16;BaseQRankSum=3.762;ClippingRankSum=-0.430;DP=224;ExcessHet=0.9691;FS=0.000;MLEAC=4;MLEAF=0.250;MQ=60.00;MQRankSum=0.219;QD=25.46;ReadPosRankSum=3.502;SOR=0.728	GT:AD:DP:GQ:PL	1/1:0,27:27:84:1227,84,0	0/0:17,0:17:51:0,51,765	1/1	0/0
NC_029521.1	13144471	.	G	A	2728.72	.	AC=4;AF=0.250;AN=16;BaseQRankSum=2.716;ClippingRankSum=0.922;DP=222;ExcessHet=0.9691;FS=1.142;MLEAC=4;MLEAF=0.250;MQ=60.00;MQRankSum=0.170;QD=26.24;ReadPosRankSum=1.564;SOR=0.797	GT:AD:DP:GQ:PL	1/1:0,27:27:87:1256,87,0	0/0:17,0:17:51:0,51,765	1/1	0/0
NC_029521.1	13144493	.	G	A	2810.72	.	AC=4;AF=0.250;AN=16;BaseQRankSum=2.879;ClippingRankSum=-0.337;DP=234;ExcessHet=0.9691;FS=0.506;MLEAC=4;MLEAF=0.250;MQ=60.00;MQRankSum=0.119;QD=24.44;ReadPosRankSum=-0.074;SOR=0.733	GT:AD:DP:GQ:PL	1/1:0,32:32:99:1302,99,0	0/0:21,0:21:63:0,63,829	1/1	0/0
NC_029521.1	13144556	.	T	C	3889.72	.	AC=12;AF=0.750;AN=16;BaseQRankSum=-1.836;ClippingRankSum=1.295;DP=240;ExcessHet=0.9691;FS=0.509;MLEAC=12;MLEAF=0.750;MQ=60.00;MQRankSum=1.549;QD=18.61;ReadPosRankSum=1.085;SOR=0.693	GT:AD:DP:GQ:PL	0/0:28,0:28:84:0,84,757	1/1:0,29:29:87:763,87,0	0/0	1/1
NC_029521.1	13144816	.	T	G	697.53	.	AC=2;AF=0.125;AN=16;BaseQRankSum=-3.532;ClippingRankSum=-0.990;DP=239;ExcessHet=3.3099;FS=2.281;MLEAC=2;MLEAF=0.125;MQ=60.00;MQRankSum=0.297;QD=11.63;ReadPosRankSum=0.545;SOR=0.915	GT:AD:DP:GQ:PL	0/1:12,12:24:99:220,0,248	0/0:17,0:17:51:0,51,463	0/1	0/0
NC_029521.1	13144989	.	A	G	5033.53	.	AC=14;AF=0.875;AN=16;BaseQRankSum=-2.761;ClippingRankSum=-2.319;DP=242;ExcessHet=3.3099;FS=6.042;MLEAC=14;MLEAF=0.875;MQ=60.00;MQRankSum=-0.349;QD=20.80;ReadPosRankSum=1.547;SOR=0.419	GT:AD:DP:GQ:PL	0/1:15,15:30:99:295,0,309	1/1:1,28:29:76:688,76,0	0/1	1/1
NC_029521.1	13145177	.	A	G	6384.3	.	AC=16;AF=1.00;AN=16;DP=259;ExcessHet=3.0103;FS=0.000;MLEAC=16;MLEAF=1.00;MQ=60.00;QD=24.84;SOR=0.717	GT:AD:DP:GQ:PL	1/1:0,43:43:99:1058,128,0	1/1:0,22:22:65:530,65,0	1/1	1/1
NC_029521.1	13145330	.	T	.	93.68	.	AN=16;DP=251;MQ=60.00	GT:AD:DP	0/0:34:34	0/0:29:29	0/0	0/0
NC_029521.1	13145333	.	G	T	6810.3	.	AC=16;AF=1.00;AN=16;DP=254;ExcessHet=3.0103;FS=0.000;MLEAC=16;MLEAF=1.00;MQ=60.00;QD=26.81;SOR=0.741	GT:AD:DP:GQ:PL	1/1:0,35:35:99:925,105,0	1/1:0,28:28:84:737,84,0	1/1	1/1
NC_029521.1	13145391	.	A	G	6172.3	.	AC=16;AF=1.00;AN=16;DP=245;ExcessHet=3.0103;FS=0.000;MLEAC=16;MLEAF=1.00;MQ=60.00;QD=25.19;SOR=0.840	GT:AD:DP:GQ:PL	1/1:0,33:33:98:846,98,0	1/1:0,32:32:95:801,95,0	1/1	1/1
NC_029521.1	13145428	.	T	C	10630.3	.	AC=16;AF=1.00;AN=16;DP=248;ExcessHet=3.0103;FS=0.000;MLEAC=16;MLEAF=1.00;MQ=60.00;QD=25.88;SOR=0.830	GT:AD:DP:GQ:PL	1/1:0,28:28:84:1165,84,0	1/1:0,32:32:96:1356,96,0	1/1	1/1
NC_029521.1	13145442	.	T	C	10430.3	.	AC=16;AF=1.00;AN=16;DP=239;ExcessHet=3.0103;FS=0.000;MLEAC=16;MLEAF=1.00;MQ=60.00;QD=26.31;SOR=0.753	GT:AD:DP:GQ:PL	1/1:0,23:23:72:1058,72,0	1/1:0,29:29:87:1266,87,0	1/1	1/1
NC_029521.1	13145512	.	A	.	93.17	.	AN=16;DP=245;MQ=60.00	GT:AD:DP	0/0:23:23	0/0:31:31	0/0	0/0
NC_029521.1	13145516	.	G	A	4508.72	.	AC=12;AF=0.750;AN=16;BaseQRankSum=2.350;ClippingRankSum=-1.034;DP=247;ExcessHet=0.9691;FS=8.441;MLEAC=12;MLEAF=0.750;MQ=60.00;MQRankSum=1.650;QD=20.40;ReadPosRankSum=2.325;SOR=0.575	GT:AD:DP:GQ:PL	0/0:23,0:23:69:0,69,753	1/1:0,31:31:93:817,93,0	0/0	1/1
NC_029521.1	13145520	.	C	T	648.53	.	AC=2;AF=0.125;AN=16;BaseQRankSum=2.023;ClippingRankSum=-1.808;DP=245;ExcessHet=3.3099;FS=8.718;MLEAC=2;MLEAF=0.125;MQ=60.00;MQRankSum=-0.329;QD=9.40;ReadPosRankSum=0.350;SOR=1.324	GT:AD:DP:GQ:PL	0/1:14,9:23:99:171,0,291	0/0:32,0:32:96:0,96,1370	0/1	0/0
NC_029521.1	13145565	.	A	C	827.53	.	AC=2;AF=0.125;AN=16;BaseQRankSum=0.720;ClippingRankSum=-0.713;DP=230;ExcessHet=3.3099;FS=3.990;MLEAC=2;MLEAF=0.125;MQ=60.00;MQRankSum=0.977;QD=15.05;ReadPosRankSum=-0.109;SOR=1.130	GT:AD:DP:GQ:PL	0/1:12,8:20:99:320,0,454	0/0:32,0:32:96:0,96,1434	0/1	0/0
NC_029521.1	13145568	.	T	C	6792.72	.	AC=12;AF=0.750;AN=16;BaseQRankSum=0.825;ClippingRankSum=-0.942;DP=232;ExcessHet=0.9691;FS=5.372;MLEAC=12;MLEAF=0.750;MQ=60.00;MQRankSum=0.065;QD=32.66;ReadPosRankSum=-0.256;SOR=0.673	GT:AD:DP:GQ:PL	0/0:21,0:21:63:0,63,895	1/1:0,33:33:99:1352,99,0	0/0	1/1
NC_029521.1	13145584	.	T	C	10139.3	.	AC=16;AF=1.00;AN=16;DP=243;ExcessHet=3.0103;FS=0.000;MLEAC=16;MLEAF=1.00;MQ=60.00;QD=32.19;SOR=0.789	GT:AD:DP:GQ:PL	1/1:0,25:25:75:1030,75,0	1/1:0,32:32:96:1367,96,0	1/1	1/1
NC_029521.1	13145587	.	G	A	1250.53	.	AC=2;AF=0.125;AN=16;BaseQRankSum=3.038;ClippingRankSum=0.362;DP=243;ExcessHet=3.3099;FS=3.192;MLEAC=2;MLEAF=0.125;MQ=60.00;MQRankSum=1.048;QD=15.63;ReadPosRankSum=-0.677;SOR=1.028	GT:AD:DP:GQ:PL	0/1:12,13:25:99:465,0,357	0/0:31,1:32:86:0,86,1334	0/1	0/0
NC_029521.1	13145669	.	A	C	1449.72	.	AC=4;AF=0.250;AN=16;BaseQRankSum=0.422;ClippingRankSum=0.158;DP=247;ExcessHet=0.9691;FS=6.071;MLEAC=4;MLEAF=0.250;MQ=60.00;MQRankSum=0.640;QD=13.06;ReadPosRankSum=0.705;SOR=1.102	GT:AD:DP:GQ:PL	1/1:0,29:29:87:778,87,0	0/0:30,0:30:90:0,90,816	1/1	0/0
NC_029521.1	13145764	.	A	.	84.09	.	AN=16;DP=252;MQ=60.00	GT:AD:DP	0/0:32:32	0/0:27:27	0/0	0/0
NC_029521.1	13145770	.	C	T	5883.53	.	AC=14;AF=0.875;AN=16;BaseQRankSum=4.296;ClippingRankSum=0.561;DP=252;ExcessHet=3.3099;FS=0.695;MLEAC=14;MLEAF=0.875;MQ=60.00;MQRankSum=2.549;QD=23.35;ReadPosRankSum=-0.643;SOR=0.575	GT:AD:DP:GQ:PL	0/1:19,12:31:99:227,0,402	1/1:0,25:25:75:689,75,0	0/1	1/1
NC_029521.1	13145792	.	C	.	81.18	.	AN=16;DP=263;MQ=60.00	GT:AD:DP	0/0:36:36	0/0:25:25	0/0	0/0
NC_029521.1	13145853	.	T	.	63.72	.	AN=16;DP=248;MQ=60.00	GT:AD:DP	0/0:35:35	0/0:21:21	0/0	0/0
NC_029521.1	13145856	.	C	.	63.72	.	AN=16;DP=250;MQ=60.00	GT:AD:DP	0/0:35:35	0/0:23:23	0/0	0/0
NC_029521.1	13145860	.	T	.	63.72	.	AN=16;DP=253;MQ=60.00	GT:AD:DP	0/0:37:37	0/0:22:22	0/0	0/0
NC_029521.1	13145863	.	GTTACACATTACACATCC	.	81.76	.	AN=16;DP=272;MQ=60.00	GT:AD:DP	0/0:44:44	0/0:21:21	0/0	0/0
NC_029521.1	13145869	.	C	T	715.53	.	AC=2;AF=0.125;AN=16;BaseQRankSum=-0.798;ClippingRankSum=0.418;DP=246;ExcessHet=3.3099;FS=5.592;MLEAC=2;MLEAF=0.125;MQ=60.00;MQRankSum=0.269;QD=11.54;ReadPosRankSum=1.411;SOR=1.130	GT:AD:DP:GQ:PL	0/1:15,22:37:99:483,0,287	0/0:20,0:20:60:0,60,572	0/1	0/0
NC_029521.1	13145888	.	A	.	57.72	.	AN=16;DP=239;MQ=60.00	GT:AD:DP	0/0:37:37	0/0:18:18	0/0	0/0
NC_029521.1	13145899	.	A	.	57.72	.	AN=16;DP=229;MQ=60.00	GT:AD:DP	0/0:38:38	0/0:17:17	0/0	0/0
NC_029521.1	13145913	.	A	.	84.06	.	AN=16;DP=225;MQ=60.00	GT:AD:DP	0/0:38:38	0/0:16:16	0/0	0/0
NC_029521.1	13145915	.	ATTTG	A	1448.49	.	AC=2;AF=0.125;AN=16;BaseQRankSum=-1.032;ClippingRankSum=0.995;DP=231;ExcessHet=3.3099;FS=1.420;MLEAC=2;MLEAF=0.125;MQ=60.00;MQRankSum=-0.673;QD=25.87;ReadPosRankSum=-1.525;SOR=0.847	GT:AD:DP:GQ:PL	0/1:11,24:35:99:975,0,390	0/0:17,0:17:51:0,51,765	0/1	0/0
NC_029521.1	13145923	.	A	.	87.43	.	AN=16;DP=225;MQ=60.00	GT:AD:DP	0/0:35:35	0/0:19:19	0/0	0/0
NC_029521.1	13145931	.	C	T	779.53	.	AC=2;AF=0.125;AN=16;BaseQRankSum=-2.171;ClippingRankSum=1.374;DP=231;ExcessHet=3.3099;FS=2.255;MLEAC=2;MLEAF=0.125;MQ=60.00;MQRankSum=-0.193;QD=13.21;ReadPosRankSum=-0.574;SOR=0.890	GT:AD:DP:GQ:PL	0/1:11,24:35:99:515,0,191	0/0:19,0:19:57:0,57,514	0/1	0/0
NC_029521.1	13145955	.	A	.	82.92	.	AN=16;DP=236;MQ=60.00	GT:AD:DP	0/0:37:37	0/0:17:17	0/0	0/0
NC_029521.1	13145959	.	C	.	86.53	.	AN=16;DP=234;MQ=60.00	GT:AD:DP	0/0:35:35	0/0:18:18	0/0	0/0
NC_029521.1	13145963	.	T	.	85.78	.	AN=16;DP=233;MQ=60.00	GT:AD:DP	0/0:34:34	0/0:18:18	0/0	0/0
NC_029521.1	13145967	.	C	T	720.53	.	AC=2;AF=0.125;AN=16;BaseQRankSum=-0.770;ClippingRankSum=-0.518;DP=237;ExcessHet=3.3099;FS=0.000;MLEAC=2;MLEAF=0.125;MQ=60.00;MQRankSum=0.934;QD=12.64;ReadPosRankSum=1.679;SOR=0.738	GT:AD:DP:GQ:PL	0/1:13,22:35:99:481,0,240	0/0:17,0:17:51:0,51,765	0/1	0/0
NC_029521.1	13145975	.	T	C	2130.72	.	AC=4;AF=0.250;AN=16;BaseQRankSum=-2.370;ClippingRankSum=-1.359;DP=239;ExcessHet=0.9691;FS=1.764;MLEAC=4;MLEAF=0.250;MQ=60.00;MQRankSum=0.915;QD=24.78;ReadPosRankSum=0.320;SOR=0.733	GT:AD:DP:GQ:PL	1/1:0,34:34:99:1281,102,0	0/0:18,0:18:54:0,54,491	1/1	0/0
NC_029521.1	13146070	.	G	A	651.53	.	AC=2;AF=0.125;AN=16;BaseQRankSum=2.684;ClippingRankSum=1.534;DP=241;ExcessHet=3.3099;FS=1.471;MLEAC=2;MLEAF=0.125;MQ=60.00;MQRankSum=-1.130;QD=10.18;ReadPosRankSum=-0.609;SOR=0.835	GT:AD:DP:GQ:PL	0/1:14,20:34:99:428,0,245	0/0:19,0:19:57:0,57,480	0/1	0/0
NC_029521.1	13146186	.	A	G	648.53	.	AC=2;AF=0.125;AN=16;BaseQRankSum=-0.958;ClippingRankSum=-0.408;DP=271;ExcessHet=3.3099;FS=1.441;MLEAC=2;MLEAF=0.125;MQ=60.00;MQRankSum=-0.315;QD=9.13;ReadPosRankSum=0.963;SOR=0.833	GT:AD:DP:GQ:PL	0/1:18,14:32:99:271,0,386	0/0:24,0:24:71:0,71,623	0/1	0/0
NC_029521.1	13146238	.	C	.	30.73	.	AN=16;DP=275;MQ=60.00	GT:AD:DP	0/0:32:32	0/0:22:22	0/0	0/0
NC_029521.1	13146251	.	T	.	24.74	LowQual	AN=16;DP=278;MQ=60.00	GT:AD:DP	0/0:36:36	0/0:24:24	0/0	0/0
NC_029521.1	13146263	.	C	.	27.73	LowQual	AN=16;DP=265;MQ=60.00	GT:AD:DP	0/0:34:34	0/0:22:22	0/0	0/0
NC_029521.1	13146264	.	C	.	27.73	LowQual	AN=16;DP=265;MQ=60.00	GT:AD:DP	0/0:34:34	0/0:22:22	0/0	0/0
NC_029521.1	13146275	.	C	G	820.53	.	AC=2;AF=0.125;AN=16;BaseQRankSum=1.150;ClippingRankSum=-1.604;DP=266;ExcessHet=3.3099;FS=15.966;MLEAC=2;MLEAF=0.125;MQ=60.00;MQRankSum=1.141;QD=11.24;ReadPosRankSum=0.419;SOR=1.165	GT:AD:DP:GQ:PL	0/1:19,19:38:99:388,0,390	0/0:21,0:21:63:0,63,566	0/1	0/0
NC_029521.1	13146296	.	AAG	A	17.31	LowQual	AC=1;AF=0.063;AN=16;BaseQRankSum=-1.907;ClippingRankSum=-0.069;DP=259;ExcessHet=3.0103;FS=0.000;MLEAC=1;MLEAF=0.063;MQ=60.00;MQRankSum=-0.359;QD=0.69;ReadPosRankSum=-1.579;SOR=0.987	GT:AD:DP:GQ:PL	0/0:33,0:33:99:0,99,1463	0/0:22,0:22:66:0,66,1013	0/0	0/0
NC_029521.1	13146302	.	A	G	26.28	LowQual	AC=1;AF=0.063;AN=16;BaseQRankSum=-1.490;ClippingRankSum=-2.033;DP=247;ExcessHet=3.0103;FS=0.000;MLEAC=1;MLEAF=0.063;MQ=60.00;MQRankSum=-0.897;QD=1.05;ReadPosRankSum=-1.416;SOR=0.993	GT:AD:DP:GQ:PL	0/0:32,0:32:99:0,99,1462	0/0:22,0:22:66:0,66,1013	0/0	0/0
NC_029521.1	13146317	.	G	T	26.28	LowQual	AC=1;AF=0.063;AN=16;BaseQRankSum=-1.264;ClippingRankSum=0.012;DP=250;ExcessHet=3.0103;FS=0.000;MLEAC=1;MLEAF=0.063;MQ=60.00;MQRankSum=0.443;QD=1.05;ReadPosRankSum=-1.028;SOR=1.027	GT:AD:DP:GQ:PL	0/0:41,0:41:99:0,123,1104	0/0:21,0:21:63:0,63,595	0/0	0/0
NC_029521.1	13146334	.	T	C	818.53	.	AC=2;AF=0.125;AN=16;BaseQRankSum=2.993;ClippingRankSum=0.331;DP=252;ExcessHet=3.3099;FS=4.075;MLEAC=2;MLEAF=0.125;MQ=60.00;MQRankSum=-1.392;QD=9.63;ReadPosRankSum=0.413;SOR=0.816	GT:AD:DP:GQ:PL	0/1:21,21:42:99:456,0,409	0/0:18,0:18:54:0,54,494	0/1	0/0
NC_029521.1	13146344	.	G	.	27.73	LowQual	AN=16;DP=265;MQ=60.00	GT:AD:DP	0/0:46:46	0/0:20:20	0/0	0/0
NC_029521.1	13146347	.	A	.	27.73	LowQual	AN=16;DP=262;MQ=60.00	GT:AD:DP	0/0:44:44	0/0:20:20	0/0	0/0
NC_029521.1	13146375	.	A	.	77.69	.	AN=16;DP=234;MQ=60.00	GT:AD:DP	0/0:45:45	0/0:16:16	0/0	0/0
NC_029521.1	13146377	.	A	.	69.09	.	AN=16;DP=233;MQ=60.00	GT:AD:DP	0/0:44:44	0/0:16:16	0/0	0/0
NC_029521.1	13146379	.	AG	.	78.19	.	AN=16;DP=235;MQ=60.00	GT:AD:DP	0/0:44:44	0/0:16:16	0/0	0/0
NC_029521.1	13146389	.	G	.	66.33	.	AN=16;DP=219;MQ=60.00	GT:AD:DP	0/0:42:42	0/0:18:18	0/0	0/0
NC_029521.1	13146391	.	A	.	66.46	.	AN=16;DP=222;MQ=60.00	GT:AD:DP	0/0:42:42	0/0:18:18	0/0	0/0
NC_029521.1	13146396	.	C	.	68.97	.	AN=16;DP=226;MQ=60.00	GT:AD:DP	0/0:44:44	0/0:18:18	0/0	0/0
NC_029521.1	13146397	.	A	G	986.53	.	AC=2;AF=0.125;AN=16;BaseQRankSum=-5.588;ClippingRankSum=-0.223;DP=224;ExcessHet=3.3099;FS=2.800;MLEAC=2;MLEAF=0.125;MQ=60.00;MQRankSum=0.150;QD=13.15;ReadPosRankSum=-0.112;SOR=0.663	GT:AD:DP:GQ:PL	0/1:14,30:44:99:607,0,442	0/0:15,0:15:45:0,45,409	0/1	0/0
NC_029521.1	13146401	.	G	.	69.21	.	AN=16;DP=222;MQ=60.00	GT:AD:DP	0/0:45:45	0/0:18:18	0/0	0/0
NC_029521.1	13146404	.	C	.	78.25	.	AN=16;DP=222;MQ=60.00	GT:AD:DP	0/0:45:45	0/0:18:18	0/0	0/0
NC_029521.1	13146410	.	C	.	69.52	.	AN=16;DP=226;MQ=60.00	GT:AD:DP	0/0:46:46	0/0:19:19	0/0	0/0
NC_029521.1	13146412	.	C	.	69.52	.	AN=16;DP=225;MQ=60.00	GT:AD:DP	0/0:45:45	0/0:20:20	0/0	0/0
NC_029521.1	13146422	.	C	T	632.53	.	AC=2;AF=0.125;AN=16;BaseQRankSum=2.946;ClippingRankSum=0.112;DP=229;ExcessHet=3.3099;FS=14.644;MLEAC=2;MLEAF=0.125;MQ=60.00;MQRankSum=-0.124;QD=8.55;ReadPosRankSum=0.594;SOR=1.876	GT:AD:DP:GQ:PL	0/1:30,13:43:99:227,0,1158	0/0:21,0:21:63:0,63,546	0/1	0/0
NC_029521.1	13146464	.	A	C	2497.73	.	AC=4;AF=0.250;AN=16;BaseQRankSum=0.946;ClippingRankSum=-1.128;DP=229;ExcessHet=0.9691;FS=10.469;MLEAC=4;MLEAF=0.250;MQ=60.00;MQRankSum=-1.842;QD=27.15;ReadPosRankSum=0.334;SOR=1.288	GT:AD:DP:GQ:PL	1/1:0,39:39:99:1509,117,0	0/0:18,0:18:54:0,54,484	1/1	0/0
NC_029521.1	13146478	.	T	C	861.53	.	AC=2;AF=0.125;AN=16;BaseQRankSum=-1.924;ClippingRankSum=0.031;DP=223;ExcessHet=3.3099;FS=1.357;MLEAC=2;MLEAF=0.125;MQ=60.00;MQRankSum=-0.282;QD=13.68;ReadPosRankSum=0.233;SOR=0.842	GT:AD:DP:GQ:PL	0/1:10,26:36:99:558,0,167	0/0:19,0:19:57:0,57,809	0/1	0/0
NC_029521.1	13146513	.	G	A	762.53	.	AC=2;AF=0.125;AN=16;BaseQRankSum=4.518;ClippingRankSum=1.178;DP=206;ExcessHet=3.3099;FS=1.456;MLEAC=2;MLEAF=0.125;MQ=60.00;MQRankSum=-0.977;QD=12.92;ReadPosRankSum=-0.884;SOR=0.857	GT:AD:DP:GQ:PL	0/1:8,24:32:99:559,0,119	0/0:18,0:18:54:0,54,476	0/1	0/0
NC_029521.1	13146605	.	A	T	9715.3	.	AC=16;AF=1.00;AN=16;DP=221;ExcessHet=3.0103;FS=0.000;MLEAC=16;MLEAF=1.00;MQ=60.00;QD=29.95;SOR=0.992	GT:AD:DP:GQ:PL	1/1:0,35:35:99:1559,108,0	1/1:0,19:19:57:846,57,0	1/1	1/1
NC_029521.1	13146607	.	A	T	9715.3	.	AC=16;AF=1.00;AN=16;DP=220;ExcessHet=3.0103;FS=0.000;MLEAC=16;MLEAF=1.00;MQ=60.00;QD=29.99;SOR=0.936	GT:AD:DP:GQ:PL	1/1:0,34:34:99:1559,108,0	1/1:0,19:19:57:846,57,0	1/1	1/1
NC_029521.1	13146630	.	G	.	75.09	.	AN=16;DP=225;MQ=60.00	GT:AD:DP	0/0:32:32	0/0:19:19	0/0	0/0
NC_029521.1	13146728	.	A	G	1443.73	.	AC=4;AF=0.250;AN=16;BaseQRankSum=-0.532;ClippingRankSum=-0.514;DP=248;ExcessHet=0.9691;FS=0.526;MLEAC=4;MLEAF=0.250;MQ=60.00;MQRankSum=-0.673;QD=14.58;ReadPosRankSum=1.025;SOR=0.634	GT:AD:DP:GQ:PL	1/1:2,30:32:47:764,47,0	0/0:25,0:25:75:0,75,669	1/1	0/0
NC_029521.1	13146833	.	T	C	616.53	.	AC=2;AF=0.125;AN=16;BaseQRankSum=-3.260;ClippingRankSum=-0.120;DP=250;ExcessHet=3.3099;FS=0.000;MLEAC=2;MLEAF=0.125;MQ=60.00;MQRankSum=-1.839;QD=10.11;ReadPosRankSum=1.364;SOR=0.664	GT:AD:DP:GQ:PL	0/1:16,16:32:99:329,0,336	0/0:26,0:26:78:0,78,716	0/1	0/0
NC_029521.1	13146911	.	G	C	609.53	.	AC=2;AF=0.125;AN=16;BaseQRankSum=0.489;ClippingRankSum=-0.637;DP=259;ExcessHet=3.3099;FS=2.391;MLEAC=2;MLEAF=0.125;MQ=60.00;MQRankSum=-0.332;QD=8.58;ReadPosRankSum=1.890;SOR=0.925	GT:AD:DP:GQ:PL	0/1:17,17:34:99:350,0,359	0/0:29,0:29:87:0,87,762	0/1	0/0
NC_029521.1	13147100	.	G	A	621.61	.	AC=2;AF=0.125;AN=16;BaseQRankSum=3.326;ClippingRankSum=0.034;DP=237;ExcessHet=3.3099;FS=3.426;MLEAC=2;MLEAF=0.125;MQ=60.00;MQRankSum=-1.383;QD=9.71;ReadPosRankSum=1.501;SOR=0.776	GT:AD:DP:GQ:PL	0/1:21,23:44:99:473,0,372	0/0:24,0:24:71:0,71,589	0/1	0/0
NC_029521.1	13147116	.	T	C	1737.84	.	AC=4;AF=0.250;AN=16;BaseQRankSum=-3.311;ClippingRankSum=1.082;DP=240;ExcessHet=0.9691;FS=0.000;MLEAC=4;MLEAF=0.250;MQ=60.00;MQRankSum=-1.066;QD=16.09;ReadPosRankSum=0.853;SOR=0.693	GT:AD:DP:GQ:PL	1/1:0,47:47:99:1139,139,0	0/0:24,0:24:72:0,72,626	1/1	0/0
NC_029521.1	13147370	.	C	T	644.53	.	AC=2;AF=0.125;AN=16;BaseQRankSum=3.668;ClippingRankSum=-0.166;DP=224;ExcessHet=3.3099;FS=4.540;MLEAC=2;MLEAF=0.125;MQ=60.00;MQRankSum=-0.709;QD=8.16;ReadPosRankSum=-0.189;SOR=1.142	GT:AD:DP:GQ:PL	0/1:28,24:52:99:487,0,528	0/0:12,0:12:36:0,36,301	0/1	0/0
NC_029521.1	13147430	.	A	G	2596.72	.	AC=4;AF=0.250;AN=16;BaseQRankSum=-2.370;ClippingRankSum=-0.365;DP=233;ExcessHet=0.9691;FS=1.680;MLEAC=4;MLEAF=0.250;MQ=60.00;MQRankSum=0.436;QD=22.78;ReadPosRankSum=1.522;SOR=0.576	GT:AD:DP:GQ:PL	1/1:0,45:45:99:1594,138,0	0/0:22,0:22:66:0,66,605	1/1	0/0
NC_029521.1	13147439	.	G	A	728.53	.	AC=2;AF=0.125;AN=16;BaseQRankSum=-1.056;ClippingRankSum=-0.930;DP=239;ExcessHet=3.3099;FS=1.369;MLEAC=2;MLEAF=0.125;MQ=60.00;MQRankSum=-0.186;QD=9.22;ReadPosRankSum=0.684;SOR=0.566	GT:AD:DP:GQ:PL	0/1:26,23:49:99:442,0,559	0/0:23,0:23:69:0,69,985	0/1	0/0
NC_029521.1	13147470	.	A	G	9009.3	.	AC=16;AF=1.00;AN=16;DP=233;ExcessHet=3.0103;FS=0.000;MLEAC=16;MLEAF=1.00;MQ=60.00;QD=26.69;SOR=0.820	GT:AD:DP:GQ:PL	1/1:0,48:48:99:1601,144,0	1/1:0,27:27:81:1076,81,0	1/1	1/1
NC_029521.1	13147489	.	A	G	4393.53	.	AC=14;AF=0.875;AN=16;BaseQRankSum=-0.495;ClippingRankSum=0.083;DP=210;ExcessHet=3.3099;FS=1.460;MLEAC=14;MLEAF=0.875;MQ=60.00;MQRankSum=0.232;QD=21.02;ReadPosRankSum=-0.083;SOR=0.685	GT:AD:DP:GQ:PL	0/1:19,19:38:99:391,0,391	1/1:0,24:24:72:646,72,0	0/1	1/1
NC_029521.1	13147568	.	A	C	2586.72	.	AC=4;AF=0.250;AN=16;BaseQRankSum=0.756;ClippingRankSum=1.376;DP=218;ExcessHet=0.9691;FS=0.000;MLEAC=4;MLEAF=0.250;MQ=60.05;MQRankSum=-0.097;QD=27.52;ReadPosRankSum=2.938;SOR=0.694	GT:AD:DP:GQ:PL	1/1:0,37:37:99:1678,114,0	0/0:23,0:23:72:0,72,1204	1/1	0/0
NC_029521.1	13147571	.	T	C	2563.72	.	AC=4;AF=0.250;AN=16;BaseQRankSum=-3.874;ClippingRankSum=-0.150;DP=221;ExcessHet=0.9691;FS=1.167;MLEAC=4;MLEAF=0.250;MQ=60.05;MQRankSum=-0.130;QD=27.87;ReadPosRankSum=3.139;SOR=0.812	GT:AD:DP:GQ:PL	1/1:0,38:38:99:1678,114,0	0/0:24,0:24:72:0,72,1204	1/1	0/0
NC_029521.1	13147604	.	C	T	529.53	.	AC=2;AF=0.125;AN=16;BaseQRankSum=1.053;ClippingRankSum=-0.173;DP=213;ExcessHet=3.3099;FS=1.643;MLEAC=2;MLEAF=0.125;MQ=60.05;MQRankSum=0.304;QD=8.98;ReadPosRankSum=0.986;SOR=0.755	GT:AD:DP:GQ:PL	0/1:17,18:35:99:360,0,349	0/0:21,0:21:63:0,63,580	0/1	0/0
NC_029521.1	13147697	.	GGGACC	G	9084.26	.	AC=16;AF=1.00;AN=16;DP=242;ExcessHet=3.0103;FS=0.000;MLEAC=16;MLEAF=1.00;MQ=60.62;QD=30.67;SOR=0.722	GT:AD:DP:GQ:PL	1/1:0,42:42:99:1816,126,0	1/1:0,16:16:48:721,48,0	1/1	1/1
NC_029521.1	13147756	.	G	T	727.53	.	AC=2;AF=0.125;AN=16;BaseQRankSum=1.580;ClippingRankSum=0.521;DP=228;ExcessHet=3.3099;FS=2.258;MLEAC=2;MLEAF=0.125;MQ=60.61;MQRankSum=0.537;QD=9.09;ReadPosRankSum=-0.108;SOR=0.693	GT:AD:DP:GQ:PL	0/1:31,22:53:99:429,0,635	0/0:21,0:21:62:0,62,516	0/1	0/0
NC_029521.1	13147777	.	T	C	6212.3	.	AC=16;AF=1.00;AN=16;DP=224;ExcessHet=3.0103;FS=0.000;MLEAC=16;MLEAF=1.00;MQ=60.63;QD=27.73;SOR=0.766	GT:AD:DP:GQ:PL	1/1:0,46:46:99:1543,138,0	1/1:0,23:23:68:561,68,0	1/1	1/1
NC_029521.1	13147858	.	C	T	568.53	.	AC=2;AF=0.125;AN=16;BaseQRankSum=4.202;ClippingRankSum=0.404;DP=201;ExcessHet=3.3099;FS=2.629;MLEAC=2;MLEAF=0.125;MQ=60.00;MQRankSum=-0.608;QD=8.61;ReadPosRankSum=0.563;SOR=1.000	GT:AD:DP:GQ:PL	0/1:21,16:37:99:353,0,395	0/0:17,0:17:51:0,51,425	0/1	0/0
NC_029521.1	13148164	.	A	G	673.55	.	AC=2;AF=0.125;AN=16;BaseQRankSum=4.558;ClippingRankSum=0.230;DP=227;ExcessHet=3.3099;FS=2.387;MLEAC=2;MLEAF=0.125;MQ=60.00;MQRankSum=1.487;QD=11.23;ReadPosRankSum=2.943;SOR=0.846	GT:AD:DP:GQ:PL	0/1:13,18:31:99:414,0,245	0/0:14,0:14:41:0,41,344	0/1	0/0
NC_029521.1	13148272	.	G	A	533.53	.	AC=2;AF=0.125;AN=16;BaseQRankSum=3.130;ClippingRankSum=0.750;DP=231;ExcessHet=3.3099;FS=0.749;MLEAC=2;MLEAF=0.125;MQ=60.00;MQRankSum=1.302;QD=8.34;ReadPosRankSum=1.751;SOR=0.591	GT:AD:DP:GQ:PL	0/1:15,10:25:99:190,0,344	0/0:21,0:21:62:0,62,515	0/1	0/0
NC_029521.1	13148364	.	ATCC	A	1216.49	.	AC=2;AF=0.125;AN=16;BaseQRankSum=-1.940;ClippingRankSum=-0.763;DP=252;ExcessHet=3.3099;FS=0.000;MLEAC=2;MLEAF=0.125;MQ=60.00;MQRankSum=-0.964;QD=17.13;ReadPosRankSum=0.935;SOR=0.664	GT:AD:DP:GQ:PL	0/1:14,19:33:99:751,0,530	0/0:28,0:28:84:0,84,1244	0/1	0/0
NC_029521.1	13148408	.	G	A	531.53	.	AC=2;AF=0.125;AN=16;BaseQRankSum=5.575;ClippingRankSum=-0.078;DP=229;ExcessHet=3.3099;FS=5.151;MLEAC=2;MLEAF=0.125;MQ=60.00;MQRankSum=-1.939;QD=9.01;ReadPosRankSum=-0.055;SOR=1.260	GT:AD:DP:GQ:PL	0/1:20,14:34:99:272,0,390	0/0:28,0:28:83:0,83,672	0/1	0/0
NC_029521.1	13148468	.	C	T	3999.73	.	AC=12;AF=0.750;AN=16;BaseQRankSum=-1.500;ClippingRankSum=-0.738;DP=238;ExcessHet=0.9691;FS=1.761;MLEAC=12;MLEAF=0.750;MQ=60.00;MQRankSum=-2.353;QD=19.51;ReadPosRankSum=-0.765;SOR=0.556	GT:AD:DP:GQ:PL	0/0:31,0:31:93:0,93,816	1/1:0,29:29:86:742,86,0	0/0	1/1
NC_029521.1	13148646	.	C	T	952.53	.	AC=2;AF=0.125;AN=16;BaseQRankSum=0.123;ClippingRankSum=1.585;DP=231;ExcessHet=3.3099;FS=0.611;MLEAC=2;MLEAF=0.125;MQ=60.00;MQRankSum=-1.644;QD=12.53;ReadPosRankSum=1.089;SOR=0.786	GT:AD:DP:GQ:PL	0/1:14,23:37:99:498,0,263	0/0:18,0:18:54:0,54,473	0/1	0/0
NC_029521.1	13149031	.	T	C	6090.31	.	AC=16;AF=1.00;AN=16;DP=232;ExcessHet=3.0103;FS=0.000;MLEAC=16;MLEAF=1.00;MQ=60.00;QD=26.36;SOR=0.719	GT:AD:DP:GQ:PL	1/1:0,40:40:99:1052,120,0	1/1:0,22:22:66:587,66,0	1/1	1/1
NC_029521.1	13149113	.	C	T	761.53	.	AC=2;AF=0.125;AN=16;BaseQRankSum=2.480;ClippingRankSum=1.021;DP=242;ExcessHet=3.3099;FS=7.961;MLEAC=2;MLEAF=0.125;MQ=60.00;MQRankSum=0.302;QD=10.73;ReadPosRankSum=0.160;SOR=1.123	GT:AD:DP:GQ:PL	0/1:15,25:40:99:536,0,267	0/0:18,0:18:54:0,54,468	0/1	0/0
NC_029521.1	13149187	.	G	GT	779.49	.	AC=2;AF=0.125;AN=16;BaseQRankSum=-0.649;ClippingRankSum=0.583;DP=219;ExcessHet=3.3099;FS=0.000;MLEAC=2;MLEAF=0.125;MQ=60.00;MQRankSum=0.857;QD=14.71;ReadPosRankSum=0.473;SOR=0.738	GT:AD:DP:GQ:PL	0/1:16,14:30:99:582,0,627	0/0:15,0:15:45:0,45,584	0/1	0/0
NC_029521.1	13149192	.	TTTC	T	1241.49	.	AC=2;AF=0.125;AN=16;BaseQRankSum=2.988;ClippingRankSum=0.622;DP=217;ExcessHet=3.3099;FS=2.438;MLEAC=2;MLEAF=0.125;MQ=59.99;MQRankSum=-0.099;QD=19.10;ReadPosRankSum=0.138;SOR=0.586	GT:AD:DP:GQ:PL	0/1:16,16:32:99:624,0,624	0/0:15,0:15:45:0,45,629	0/1	0/0
NC_029521.1	13149199	.	T	C	1250.53	.	AC=2;AF=0.125;AN=16;BaseQRankSum=3.554;ClippingRankSum=0.172;DP=211;ExcessHet=3.3099;FS=3.451;MLEAC=2;MLEAF=0.125;MQ=59.99;MQRankSum=0.986;QD=19.54;ReadPosRankSum=0.424;SOR=0.557	GT:AD:DP:GQ:PL	0/1:16,16:32:99:621,0,666	0/0:16,0:16:48:0,48,674	0/1	0/0
NC_029521.1	13149210	.	AATTTTG	A	947.49	.	AC=2;AF=0.125;AN=16;BaseQRankSum=-0.148;ClippingRankSum=2.266;DP=217;ExcessHet=3.3099;FS=0.786;MLEAC=2;MLEAF=0.125;MQ=59.99;MQRankSum=-1.443;QD=16.34;ReadPosRankSum=-0.477;SOR=0.549	GT:AD:DP:GQ:PL	0/1:17,17:34:99:663,0,663	0/0:14,0:14:48:0,48,675	0/1	0/0
NC_029521.1	13149221	.	G	C	1368.53	.	AC=2;AF=0.125;AN=16;BaseQRankSum=2.166;ClippingRankSum=-0.507;DP=218;ExcessHet=3.3099;FS=5.395;MLEAC=2;MLEAF=0.125;MQ=59.99;MQRankSum=0.947;QD=18.75;ReadPosRankSum=-1.083;SOR=0.854	GT:AD:DP:GQ:PL	0/1:17,17:34:99:629,0,663	0/0:14,0:14:42:0,42,574	0/1	0/0
NC_029521.1	13149758	.	G	A	1235.72	.	AC=4;AF=0.250;AN=16;BaseQRankSum=-0.075;ClippingRankSum=0.593;DP=226;ExcessHet=0.9691;FS=2.680;MLEAC=4;MLEAF=0.250;MQ=60.00;MQRankSum=0.176;QD=13.15;ReadPosRankSum=1.001;SOR=0.908	GT:AD:DP:GQ:PL	1/1:0,29:29:87:756,87,0	0/0:17,0:17:51:0,51,473	1/1	0/0
NC_029521.1	13149927	.	G	A	3790.73	.	AC=12;AF=0.750;AN=16;BaseQRankSum=-2.287;ClippingRankSum=2.022;DP=229;ExcessHet=0.9691;FS=1.087;MLEAC=12;MLEAF=0.750;MQ=60.00;MQRankSum=0.885;QD=20.38;ReadPosRankSum=1.086;SOR=0.605	GT:AD:DP:GQ:PL	0/0:42,0:42:99:0,126,1136	1/1:0,23:23:68:582,68,0	0/0	1/1
NC_029521.1	13150071	.	G	.	72.67	.	AN=16;DP=241;MQ=60.00	GT:AD:DP	0/0:35:35	0/0:20:20	0/0	0/0
NC_029521.1	13150087	.	A	G	9927.3	.	AC=16;AF=1.00;AN=16;DP=241;ExcessHet=3.0103;FS=0.000;MLEAC=16;MLEAF=1.00;MQ=60.00;QD=24.69;SOR=0.752	GT:AD:DP:GQ:PL	1/1:0,32:32:96:1159,96,0	1/1:0,19:19:60:855,60,0	1/1	1/1
NC_029521.1	13150097	.	T	C	4905.53	.	AC=14;AF=0.875;AN=16;BaseQRankSum=-4.226;ClippingRankSum=0.009;DP=245;ExcessHet=3.3099;FS=0.661;MLEAC=14;MLEAF=0.875;MQ=60.00;MQRankSum=-0.890;QD=20.02;ReadPosRankSum=0.263;SOR=0.601	GT:AD:DP:GQ:PL	0/1:13,17:30:99:335,0,280	1/1:0,21:21:63:547,63,0	0/1	1/1
NC_029521.1	13150111	.	T	C	924.53	.	AC=2;AF=0.125;AN=16;BaseQRankSum=1.298;ClippingRankSum=0.170;DP=261;ExcessHet=3.3099;FS=8.356;MLEAC=2;MLEAF=0.125;MQ=60.00;MQRankSum=-1.399;QD=11.14;ReadPosRankSum=1.553;SOR=1.275	GT:AD:DP:GQ:PL	0/1:13,16:29:99:333,0,260	0/0:20,0:20:60:0,60,532	0/1	0/0
NC_029521.1	13150186	.	T	.	38.73	.	AN=16;DP=234;MQ=60.00	GT:AD:DP	0/0:24:24	0/0:22:22	0/0	0/0
NC_029521.1	13150219	.	GAATGA	G	740.49	.	AC=2;AF=0.125;AN=16;BaseQRankSum=2.379;ClippingRankSum=0.786;DP=242;ExcessHet=3.3099;FS=2.984;MLEAC=2;MLEAF=0.125;MQ=60.00;MQRankSum=-0.408;QD=16.10;ReadPosRankSum=0.037;SOR=1.022	GT:AD:DP:GQ:PL	0/1:10,8:18:99:306,0,396	0/0:24,0:24:72:0,72,1062	0/1	0/0
NC_029521.1	13150252	.	G	A	4308.72	.	AC=12;AF=0.750;AN=16;BaseQRankSum=-0.460;ClippingRankSum=-0.404;DP=225;ExcessHet=0.9691;FS=0.000;MLEAC=12;MLEAF=0.750;MQ=60.00;MQRankSum=-1.261;QD=20.92;ReadPosRankSum=0.549;SOR=0.731	GT:AD:DP:GQ:PL	0/0:19,0:19:57:0,57,667	1/1:0,25:25:74:647,74,0	0/0	1/1
NC_029521.1	13150273	.	T	TG	458.49	.	AC=2;AF=0.125;AN=16;BaseQRankSum=1.763;ClippingRankSum=1.156;DP=212;ExcessHet=3.3099;FS=8.710;MLEAC=2;MLEAF=0.125;MQ=60.00;MQRankSum=-0.538;QD=9.36;ReadPosRankSum=-1.479;SOR=1.286	GT:AD:DP:GQ:PL	0/1:8,12:20:99:262,0,173	0/0:28,0:28:84:0,84,1244	0/1	0/0
NC_029521.1	13150274	.	G	GT	519.49	.	AC=2;AF=0.125;AN=16;BaseQRankSum=0.422;ClippingRankSum=0.046;DP=212;ExcessHet=3.3099;FS=6.424;MLEAC=2;MLEAF=0.125;MQ=60.00;MQRankSum=-1.344;QD=10.19;ReadPosRankSum=-1.181;SOR=1.222	GT:AD:DP:GQ:PL	0/1:12,8:20:99:148,0,265	0/0:24,0:24:72:0,72,1014	0/1	0/0
NC_029521.1	13150287	.	C	T	9302.3	.	AC=16;AF=1.00;AN=16;DP=210;ExcessHet=3.0103;FS=0.000;MLEAC=16;MLEAF=1.00;MQ=60.00;QD=32.06;SOR=0.732	GT:AD:DP:GQ:PL	1/1:0,20:20:63:925,63,0	1/1:0,25:25:78:1139,78,0	1/1	1/1
NC_029521.1	13150297	.	T	C	6220.72	.	AC=12;AF=0.750;AN=16;BaseQRankSum=1.683;ClippingRankSum=0.251;DP=210;ExcessHet=0.9691;FS=0.582;MLEAC=12;MLEAF=0.750;MQ=60.00;MQRankSum=-0.809;QD=33.09;ReadPosRankSum=0.683;SOR=0.744	GT:AD:DP:GQ:PL	0/0:22,0:22:69:0,69,955	1/1:0,28:28:84:1132,84,0	0/0	1/1
NC_029521.1	13150300	.	C	T	457.53	.	AC=2;AF=0.125;AN=16;BaseQRankSum=5.897;ClippingRankSum=-1.062;DP=213;ExcessHet=3.3099;FS=9.083;MLEAC=2;MLEAF=0.125;MQ=60.00;MQRankSum=1.044;QD=9.34;ReadPosRankSum=0.038;SOR=1.375	GT:AD:DP:GQ:PL	0/1:14,8:22:99:158,0,308	0/0:28,0:28:84:0,84,1247	0/1	0/0
NC_029521.1	13150348	.	C	T	1293.72	.	AC=4;AF=0.250;AN=16;BaseQRankSum=1.661;ClippingRankSum=0.559;DP=222;ExcessHet=0.9691;FS=2.677;MLEAC=4;MLEAF=0.250;MQ=60.00;MQRankSum=1.339;QD=15.40;ReadPosRankSum=0.812;SOR=0.520	GT:AD:DP:GQ:PL	1/1:0,33:33:99:851,99,0	0/0:29,0:29:87:0,87,757	1/1	0/0
NC_029521.1	13150353	.	A	G	6615.3	.	AC=16;AF=1.00;AN=16;DP=224;ExcessHet=3.0103;FS=0.000;MLEAC=16;MLEAF=1.00;MQ=60.00;QD=29.53;SOR=0.951	GT:AD:DP:GQ:PL	1/1:0,32:32:96:1440,96,0	1/1:0,29:29:86:703,86,0	1/1	1/1
NC_029521.1	13150400	.	C	G	2540.72	.	AC=4;AF=0.250;AN=16;BaseQRankSum=-0.027;ClippingRankSum=-0.332;DP=235;ExcessHet=0.9691;FS=5.042;MLEAC=4;MLEAF=0.250;MQ=60.00;MQRankSum=0.417;QD=24.43;ReadPosRankSum=0.943;SOR=0.678	GT:AD:DP:GQ:PL	1/1:0,37:37:99:1617,111,0	0/0:31,0:31:93:0,93,1304	1/1	0/0
NC_029521.1	13150419	.	A	C	2543.72	.	AC=4;AF=0.250;AN=16;BaseQRankSum=0.077;ClippingRankSum=0.220;DP=242;ExcessHet=0.9691;FS=2.525;MLEAC=4;MLEAF=0.250;MQ=60.00;MQRankSum=0.837;QD=24.70;ReadPosRankSum=2.318;SOR=0.593	GT:AD:DP:GQ:PL	1/1:0,39:39:99:1744,117,0	0/0:31,0:31:93:0,93,1304	1/1	0/0
NC_029521.1	13150441	.	G	A	5069.53	.	AC=14;AF=0.875;AN=16;BaseQRankSum=-3.602;ClippingRankSum=1.630;DP=237;ExcessHet=3.3099;FS=0.740;MLEAC=14;MLEAF=0.875;MQ=60.00;MQRankSum=1.011;QD=21.76;ReadPosRankSum=-0.358;SOR=0.583	GT:AD:DP:GQ:PL	0/1:19,18:37:99:349,0,500	1/1:0,26:26:78:706,78,0	0/1	1/1
NC_029521.1	13150452	.	T	G	1911.73	.	AC=4;AF=0.250;AN=16;BaseQRankSum=1.104;ClippingRankSum=0.528;DP=236;ExcessHet=0.9691;FS=0.000;MLEAC=4;MLEAF=0.250;MQ=60.00;MQRankSum=-0.708;QD=18.38;ReadPosRankSum=0.284;SOR=0.704	GT:AD:DP:GQ:PL	1/1:0,36:36:99:1294,109,0	0/0:24,0:24:72:0,72,624	1/1	0/0
NC_029521.1	13150483	.	T	C	1424.73	.	AC=4;AF=0.250;AN=16;BaseQRankSum=-0.155;ClippingRankSum=0.141;DP=246;ExcessHet=0.9691;FS=3.204;MLEAC=4;MLEAF=0.250;MQ=60.00;MQRankSum=-0.546;QD=12.61;ReadPosRankSum=-0.874;SOR=0.779	GT:AD:DP:GQ:PL	1/1:1,32:33:90:776,90,0	0/0:21,0:21:63:0,63,594	1/1	0/0
NC_029521.1	13150532	.	T	C	2889.72	.	AC=4;AF=0.250;AN=16;BaseQRankSum=-1.051;ClippingRankSum=0.018;DP=238;ExcessHet=0.9691;FS=6.839;MLEAC=4;MLEAF=0.250;MQ=60.05;MQRankSum=1.117;QD=26.27;ReadPosRankSum=0.978;SOR=0.662	GT:AD:DP:GQ:PL	1/1:0,37:37:89:1572,89,0	0/0:19,0:19:57:0,57,852	1/1	0/0
NC_029521.1	13150533	.	G	A	2931.72	.	AC=4;AF=0.250;AN=16;BaseQRankSum=-3.470;ClippingRankSum=0.294;DP=241;ExcessHet=0.9691;FS=3.131;MLEAC=4;MLEAF=0.250;MQ=60.04;MQRankSum=0.733;QD=26.41;ReadPosRankSum=1.669;SOR=0.551	GT:AD:DP:GQ:PL	1/1:0,37:37:92:1601,92,0	0/0:19,0:19:57:0,57,852	1/1	0/0
NC_029521.1	13150546	.	C	T	717.53	.	AC=2;AF=0.125;AN=16;BaseQRankSum=-0.867;ClippingRankSum=-0.528;DP=238;ExcessHet=3.3099;FS=0.657;MLEAC=2;MLEAF=0.125;MQ=60.05;MQRankSum=0.420;QD=9.97;ReadPosRankSum=-0.191;SOR=0.581	GT:AD:DP:GQ:PL	0/1:19,20:39:99:399,0,382	0/0:18,0:18:54:0,54,794	0/1	0/0
NC_029521.1	13150635	.	TC	T	773.49	.	AC=2;AF=0.125;AN=16;BaseQRankSum=-1.070;ClippingRankSum=0.107;DP=244;ExcessHet=3.3099;FS=7.207;MLEAC=2;MLEAF=0.125;MQ=60.04;MQRankSum=0.131;QD=12.48;ReadPosRankSum=-0.112;SOR=1.278	GT:AD:DP:GQ:PL	0/1:13,17:30:99:439,0,322	0/0:22,0:22:66:0,66,711	0/1	0/0
NC_029521.1	13150663	.	A	G	4035.72	.	AC=12;AF=0.750;AN=16;BaseQRankSum=-2.224;ClippingRankSum=-0.433;DP=241;ExcessHet=0.9691;FS=1.692;MLEAC=12;MLEAF=0.750;MQ=60.00;MQRankSum=-2.238;QD=18.95;ReadPosRankSum=1.160;SOR=0.650	GT:AD:DP:GQ:PL	0/0:27,0:27:80:0,80,669	1/1:0,19:19:57:517,57,0	0/0	1/1
NC_029521.1	13150682	.	G	A	6380.3	.	AC=16;AF=1.00;AN=16;DP=243;ExcessHet=3.0103;FS=0.000;MLEAC=16;MLEAF=1.00;MQ=60.00;QD=26.26;SOR=0.861	GT:AD:DP:GQ:PL	1/1:0,24:24:72:627,72,0	1/1:0,19:19:57:518,57,0	1/1	1/1
NC_029521.1	13150727	.	A	.	81.33	.	AN=16;DP=245;MQ=60.00	GT:AD:DP	0/0:21:21	0/0:22:22	0/0	0/0
NC_029521.1	13150740	.	T	C	984.53	.	AC=2;AF=0.125;AN=16;BaseQRankSum=-4.745;ClippingRankSum=-0.233;DP=240;ExcessHet=3.3099;FS=0.000;MLEAC=2;MLEAF=0.125;MQ=60.00;MQRankSum=-0.055;QD=12.46;ReadPosRankSum=-0.127;SOR=0.739	GT:AD:DP:GQ:PL	0/1:9,14:23:99:292,0,182	0/0:19,0:19:57:0,57,534	0/1	0/0
NC_029521.1	13150773	.	T	C	1620.53	.	AC=2;AF=0.125;AN=16;BaseQRankSum=-1.592;ClippingRankSum=0.367;DP=229;ExcessHet=3.3099;FS=2.116;MLEAC=2;MLEAF=0.125;MQ=60.00;MQRankSum=0.262;QD=23.83;ReadPosRankSum=2.129;SOR=0.890	GT:AD:DP:GQ:PL	0/1:9,14:23:99:570,0,296	0/0:21,0:21:63:0,63,845	0/1	0/0
NC_029521.1	13150786	.	C	T	1650.53	.	AC=2;AF=0.125;AN=16;BaseQRankSum=3.116;ClippingRankSum=1.897;DP=220;ExcessHet=3.3099;FS=2.925;MLEAC=2;MLEAF=0.125;MQ=60.00;MQRankSum=0.551;QD=23.58;ReadPosRankSum=0.369;SOR=0.940	GT:AD:DP:GQ:PL	0/1:7,18:25:99:647,0,260	0/0:18,0:18:57:0,57,790	0/1	0/0
NC_029521.1	13150823	.	A	G	1736.53	.	AC=2;AF=0.125;AN=16;BaseQRankSum=-3.457;ClippingRankSum=0.934;DP=245;ExcessHet=3.3099;FS=1.294;MLEAC=2;MLEAF=0.125;MQ=60.00;MQRankSum=-0.742;QD=25.17;ReadPosRankSum=0.114;SOR=0.851	GT:AD:DP:GQ:PL	0/1:7,15:22:99:609,0,249	0/0:27,0:27:81:0,81,1198	0/1	0/0
NC_029521.1	13150827	.	G	A	2491.73	.	AC=4;AF=0.250;AN=16;BaseQRankSum=5.481;ClippingRankSum=-0.184;DP=244;ExcessHet=0.9691;FS=2.409;MLEAC=4;MLEAF=0.250;MQ=60.00;MQRankSum=-0.416;QD=24.43;ReadPosRankSum=1.458;SOR=0.885	GT:AD:DP:GQ:PL	1/1:1,21:22:41:807,41,0	0/0:26,0:26:78:0,78,661	1/1	0/0
NC_029521.1	13150832	.	TCCTTCTCC	T	1732.49	.	AC=2;AF=0.125;AN=16;BaseQRankSum=0.200;ClippingRankSum=0.416;DP=249;ExcessHet=3.3099;FS=0.000;MLEAC=2;MLEAF=0.125;MQ=60.00;MQRankSum=0.460;QD=26.25;ReadPosRankSum=-0.518;SOR=0.646	GT:AD:DP:GQ:PL	0/1:7,15:22:99:606,0,291	0/0:28,0:28:87:0,87,1305	0/1	0/0
NC_029521.1	13150841	.	A	AT	1694.49	.	AC=2;AF=0.125;AN=16;BaseQRankSum=0.771;ClippingRankSum=0.965;DP=240;ExcessHet=3.3099;FS=0.000;MLEAC=2;MLEAF=0.125;MQ=60.00;MQRankSum=-0.240;QD=26.90;ReadPosRankSum=-0.554;SOR=0.664	GT:AD:DP:GQ:PL	0/1:7,15:22:99:609,0,249	0/0:27,0:27:84:0,84,1260	0/1	0/0
NC_029521.1	13150843	.	A	C	1754.53	.	AC=2;AF=0.125;AN=16;BaseQRankSum=2.615;ClippingRankSum=-0.735;DP=241;ExcessHet=3.3099;FS=0.000;MLEAC=2;MLEAF=0.125;MQ=60.00;MQRankSum=2.371;QD=27.85;ReadPosRankSum=-0.099;SOR=0.675	GT:AD:DP:GQ:PL	0/1:7,15:22:99:632,0,273	0/0:28,0:28:84:0,84,1260	0/1	0/0
NC_029521.1	13150857	.	T	C	1544.53	.	AC=2;AF=0.125;AN=16;BaseQRankSum=-4.000;ClippingRankSum=-1.464;DP=219;ExcessHet=3.3099;FS=0.674;MLEAC=2;MLEAF=0.125;MQ=60.00;MQRankSum=1.786;QD=27.10;ReadPosRankSum=0.751;SOR=0.591	GT:AD:DP:GQ:PL	0/1:7,13:20:99:548,0,259	0/0:27,0:27:90:0,90,1295	0/1	0/0
NC_029521.1	13150901	.	G	A	1256.53	.	AC=2;AF=0.125;AN=16;BaseQRankSum=4.541;ClippingRankSum=-0.099;DP=207;ExcessHet=3.3099;FS=1.565;MLEAC=2;MLEAF=0.125;MQ=60.00;MQRankSum=0.616;QD=26.73;ReadPosRankSum=-0.720;SOR=0.638	GT:AD:DP:GQ:PL	0/1:7,13:20:99:525,0,238	0/0:26,0:26:78:0,78,1130	0/1	0/0
NC_029521.1	13150916	.	A	T	1432.53	.	AC=2;AF=0.125;AN=16;BaseQRankSum=-1.010;ClippingRankSum=-0.692;DP=209;ExcessHet=3.3099;FS=0.000;MLEAC=2;MLEAF=0.125;MQ=60.00;MQRankSum=-0.014;QD=28.09;ReadPosRankSum=-1.150;SOR=0.651	GT:AD:DP:GQ:PL	0/1:7,15:22:99:625,0,293	0/0:24,0:24:75:0,75,1105	0/1	0/0
NC_029521.1	13150938	.	C	T	1281.53	.	AC=2;AF=0.125;AN=16;BaseQRankSum=1.162;ClippingRankSum=0.252;DP=222;ExcessHet=3.3099;FS=0.686;MLEAC=2;MLEAF=0.125;MQ=60.05;MQRankSum=1.037;QD=24.18;ReadPosRankSum=0.213;SOR=0.776	GT:AD:DP:GQ:PL	0/1:12,12:24:99:495,0,369	0/0:28,0:28:84:0,84,1096	0/1	0/0
NC_029521.1	13151018	.	A	G	513.53	.	AC=2;AF=0.125;AN=16;BaseQRankSum=-5.257;ClippingRankSum=0.497;DP=210;ExcessHet=3.3099;FS=3.656;MLEAC=2;MLEAF=0.125;MQ=60.05;MQRankSum=-0.621;QD=9.69;ReadPosRankSum=-2.119;SOR=1.098	GT:AD:DP:GQ:PL	0/1:14,17:31:99:315,0,317	0/0:21,0:21:63:0,63,575	0/1	0/0
NC_029521.1	13151057	.	A	AT	337.49	.	AC=2;AF=0.125;AN=16;BaseQRankSum=0.521;ClippingRankSum=2.211;DP=234;ExcessHet=3.3099;FS=9.775;MLEAC=2;MLEAF=0.125;MQ=60.09;MQRankSum=0.937;QD=6.37;ReadPosRankSum=1.271;SOR=1.575	GT:AD:DP:GQ:PL	0/1:20,17:37:99:226,0,770	0/0:21,0:21:62:0,62,396	0/1	0/0
NC_029521.1	13151067	.	TTA	T	1006.49	.	AC=2;AF=0.125;AN=16;BaseQRankSum=0.623;ClippingRankSum=-0.387;DP=231;ExcessHet=3.3099;FS=0.000;MLEAC=2;MLEAF=0.125;MQ=60.14;MQRankSum=1.191;QD=14.38;ReadPosRankSum=-0.593;SOR=0.738	GT:AD:DP:GQ:PL	0/1:19,21:40:99:471,0,662	0/0:23,0:23:69:0,69,944	0/1	0/0
NC_029521.1	13151234	.	C	T	3672.73	.	AC=12;AF=0.750;AN=16;BaseQRankSum=-3.835;ClippingRankSum=1.496;DP=221;ExcessHet=0.9691;FS=1.103;MLEAC=12;MLEAF=0.750;MQ=60.00;MQRankSum=-0.313;QD=19.54;ReadPosRankSum=1.309;SOR=0.631	GT:AD:DP:GQ:PL	0/0:32,0:32:96:0,96,941	1/1:0,22:22:66:594,66,0	0/0	1/1
NC_029521.1	13151241	.	A	.	79.89	.	AN=16;DP=220;MQ=60.00	GT:AD:DP	0/0:32:32	0/0:22:22	0/0	0/0
NC_029521.1	13151246	.	C	.	88.91	.	AN=16;DP=220;MQ=60.00	GT:AD:DP	0/0:33:33	0/0:22:22	0/0	0/0
NC_029521.1	13151260	.	A	.	79.28	.	AN=16;DP=235;MQ=60.00	GT:AD:DP	0/0:38:38	0/0:26:26	0/0	0/0
NC_029521.1	13151276	.	T	.	75.39	.	AN=16;DP=224;MQ=60.00	GT:AD:DP	0/0:32:32	0/0:24:24	0/0	0/0
NC_029521.1	13151279	.	C	.	75.64	.	AN=16;DP=231;MQ=60.00	GT:AD:DP	0/0:34:34	0/0:24:24	0/0	0/0
NC_029521.1	13151283	.	C	T	709.53	.	AC=2;AF=0.125;AN=16;BaseQRankSum=1.016;ClippingRankSum=0.519;DP=232;ExcessHet=3.3099;FS=0.000;MLEAC=2;MLEAF=0.125;MQ=60.00;MQRankSum=1.059;QD=8.45;ReadPosRankSum=0.511;SOR=0.733	GT:AD:DP:GQ:PL	0/1:22,11:33:99:187,0,449	0/0:24,0:24:72:0,72,611	0/1	0/0
NC_029521.1	13151284	.	G	.	69.71	.	AN=16;DP=232;MQ=60.00	GT:AD:DP	0/0:33:33	0/0:24:24	0/0	0/0
NC_029521.1	13151290	.	T	.	75.63	.	AN=16;DP=234;MQ=60.00	GT:AD:DP	0/0:34:34	0/0:25:25	0/0	0/0
NC_029521.1	13151300	.	A	G	722.53	.	AC=2;AF=0.125;AN=16;BaseQRankSum=-2.802;ClippingRankSum=-1.036;DP=239;ExcessHet=3.3099;FS=2.285;MLEAC=2;MLEAF=0.125;MQ=60.00;MQRankSum=1.424;QD=10.18;ReadPosRankSum=0.684;SOR=0.578	GT:AD:DP:GQ:PL	0/1:10,26:36:99:563,0,147	0/0:23,0:23:69:0,69,648	0/1	0/0
NC_029521.1	13151319	.	T	.	66.72	.	AN=16;DP=246;MQ=60.00	GT:AD:DP	0/0:38:38	0/0:28:28	0/0	0/0
NC_029521.1	13151321	.	T	.	66.72	.	AN=16;DP=248;MQ=60.00	GT:AD:DP	0/0:40:40	0/0:28:28	0/0	0/0
NC_029521.1	13151323	.	A	.	63.72	.	AN=16;DP=248;MQ=60.00	GT:AD:DP	0/0:39:39	0/0:29:29	0/0	0/0
NC_029521.1	13151329	.	A	.	63.72	.	AN=16;DP=247;MQ=60.00	GT:AD:DP	0/0:39:39	0/0:26:26	0/0	0/0
NC_029521.1	13151338	.	T	C	667.54	.	AC=2;AF=0.125;AN=16;BaseQRankSum=-0.014;ClippingRankSum=0.584;DP=242;ExcessHet=3.3099;FS=2.295;MLEAC=2;MLEAF=0.125;MQ=60.00;MQRankSum=-0.639;QD=7.95;ReadPosRankSum=0.099;SOR=0.503	GT:AD:DP:GQ:PL	0/1:23,12:35:99:205,0,497	0/0:27,0:27:81:0,81,743	0/1	0/0
NC_029521.1	13151339	.	T	.	63.73	.	AN=16;DP=242;MQ=60.00	GT:AD:DP	0/0:34:34	0/0:27:27	0/0	0/0
NC_029521.1	13151340	.	T	.	63.73	.	AN=16;DP=245;MQ=60.00	GT:AD:DP	0/0:34:34	0/0:27:27	0/0	0/0
NC_029521.1	13151374	.	G	A	843.53	.	AC=2;AF=0.125;AN=16;BaseQRankSum=2.040;ClippingRankSum=-0.209;DP=253;ExcessHet=3.3099;FS=2.105;MLEAC=2;MLEAF=0.125;MQ=60.00;MQRankSum=0.087;QD=10.29;ReadPosRankSum=-0.666;SOR=0.715	GT:AD:DP:GQ:PL	0/1:11,22:33:99:490,0,198	0/0:26,0:26:77:0,77,653	0/1	0/0
NC_029521.1	13151478	.	A	G	431.53	.	AC=2;AF=0.125;AN=16;BaseQRankSum=3.536;ClippingRankSum=0.092;DP=256;ExcessHet=3.3099;FS=4.195;MLEAC=2;MLEAF=0.125;MQ=60.00;MQRankSum=-0.304;QD=7.57;ReadPosRankSum=1.089;SOR=1.212	GT:AD:DP:GQ:PL	0/1:17,15:32:99:309,0,363	0/0:29,0:29:87:0,87,774	0/1	0/0
NC_029521.1	13151569	.	A	G	452.53	.	AC=2;AF=0.125;AN=16;BaseQRankSum=-0.313;ClippingRankSum=1.928;DP=255;ExcessHet=3.3099;FS=3.896;MLEAC=2;MLEAF=0.125;MQ=60.00;MQRankSum=0.001;QD=7.42;ReadPosRankSum=3.142;SOR=0.946	GT:AD:DP:GQ:PL	0/1:15,20:35:99:397,0,287	0/0:27,0:27:81:0,81,724	0/1	0/0
NC_029521.1	13151587	.	C	A	7131.3	.	AC=16;AF=1.00;AN=16;DP=253;ExcessHet=3.0103;FS=0.000;MLEAC=16;MLEAF=1.00;MQ=60.00;QD=28.30;SOR=0.725	GT:AD:DP:GQ:PL	1/1:0,38:38:99:1218,114,0	1/1:0,29:29:87:799,87,0	1/1	1/1
NC_029521.1	13151616	.	C	G	982.53	.	AC=2;AF=0.125;AN=16;BaseQRankSum=-0.554;ClippingRankSum=0.477;DP=255;ExcessHet=3.3099;FS=8.150;MLEAC=2;MLEAF=0.125;MQ=60.00;MQRankSum=-0.989;QD=14.45;ReadPosRankSum=0.067;SOR=1.237	GT:AD:DP:GQ:PL	0/1:21,11:32:99:399,0,811	0/0:29,0:29:90:0,90,1344	0/1	0/0
NC_029521.1	13151619	.	A	G	982.53	.	AC=2;AF=0.125;AN=16;BaseQRankSum=-0.583;ClippingRankSum=-0.565;DP=257;ExcessHet=3.3099;FS=7.721;MLEAC=2;MLEAF=0.125;MQ=60.00;MQRankSum=0.674;QD=14.04;ReadPosRankSum=-0.810;SOR=1.204	GT:AD:DP:GQ:PL	0/1:21,11:32:99:399,0,811	0/0:30,0:30:90:0,90,1344	0/1	0/0
NC_029521.1	13151620	.	A	G	1983.72	.	AC=4;AF=0.250;AN=16;BaseQRankSum=2.225;ClippingRankSum=-2.634;DP=258;ExcessHet=0.9691;FS=1.739;MLEAC=4;MLEAF=0.250;MQ=60.00;MQRankSum=-1.263;QD=18.71;ReadPosRankSum=-0.671;SOR=0.688	GT:AD:DP:GQ:PL	1/1:0,32:32:96:1050,96,0	0/0:30,0:30:90:0,90,786	1/1	0/0
NC_029521.1	13151633	.	A	G	1712.72	.	AC=4;AF=0.250;AN=16;BaseQRankSum=2.041;ClippingRankSum=-0.668;DP=272;ExcessHet=0.9691;FS=1.663;MLEAC=4;MLEAF=0.250;MQ=60.00;MQRankSum=0.114;QD=15.16;ReadPosRankSum=-0.750;SOR=0.821	GT:AD:DP:GQ:PL	1/1:0,34:34:99:944,102,0	0/0:31,0:31:93:0,93,831	1/1	0/0
NC_029521.1	13151673	.	A	G	5716.53	.	AC=14;AF=0.875;AN=16;BaseQRankSum=-2.628;ClippingRankSum=1.057;DP=260;ExcessHet=3.3099;FS=4.728;MLEAC=14;MLEAF=0.875;MQ=60.00;MQRankSum=1.537;QD=22.07;ReadPosRankSum=1.391;SOR=0.369	GT:AD:DP:GQ:PL	0/1:12,25:37:99:510,0,222	1/1:0,28:28:84:737,84,0	0/1	1/1
NC_029521.1	13151710	.	G	A	618.53	.	AC=2;AF=0.125;AN=16;BaseQRankSum=2.385;ClippingRankSum=1.342;DP=263;ExcessHet=3.3099;FS=8.610;MLEAC=2;MLEAF=0.125;MQ=60.00;MQRankSum=-0.726;QD=8.59;ReadPosRankSum=0.897;SOR=1.093	GT:AD:DP:GQ:PL	0/1:23,15:38:99:289,0,483	0/0:28,0:28:84:0,84,751	0/1	0/0
NC_029521.1	13151733	.	C	.	68.51	.	AN=16;DP=259;MQ=60.00	GT:AD:DP	0/0:38:38	0/0:28:28	0/0	0/0
NC_029521.1	13151868	.	A	G	464.53	.	AC=2;AF=0.125;AN=16;BaseQRankSum=0.576;ClippingRankSum=0.076;DP=233;ExcessHet=3.3099;FS=0.769;MLEAC=2;MLEAF=0.125;MQ=60.00;MQRankSum=-0.560;QD=7.62;ReadPosRankSum=-0.273;SOR=0.793	GT:AD:DP:GQ:PL	0/1:22,16:38:99:316,0,492	0/0:25,0:25:75:0,75,680	0/1	0/0
NC_029521.1	13151893	.	G	A	790.53	.	AC=2;AF=0.125;AN=16;BaseQRankSum=1.907;ClippingRankSum=-0.064;DP=230;ExcessHet=3.3099;FS=4.174;MLEAC=2;MLEAF=0.125;MQ=60.00;MQRankSum=0.702;QD=11.46;ReadPosRankSum=-0.582;SOR=0.596	GT:AD:DP:GQ:PL	0/1:13,21:34:99:446,0,244	0/0:26,0:26:78:0,78,666	0/1	0/0
NC_029521.1	13151904	.	G	C	784.53	.	AC=2;AF=0.125;AN=16;BaseQRankSum=-2.050;ClippingRankSum=1.937;DP=229;ExcessHet=3.3099;FS=3.173;MLEAC=2;MLEAF=0.125;MQ=60.00;MQRankSum=-0.264;QD=11.54;ReadPosRankSum=0.790;SOR=0.670	GT:AD:DP:GQ:PL	0/1:12,20:32:99:454,0,244	0/0:28,0:28:84:0,84,779	0/1	0/0
NC_029521.1	13151999	.	G	.	102.55	.	AN=16;DP=254;MQ=60.00	GT:AD:DP	0/0:42:42	0/0:32:32	0/0	0/0
NC_029521.1	13152005	.	C	T	617.53	.	AC=2;AF=0.125;AN=16;BaseQRankSum=-0.479;ClippingRankSum=1.086;DP=252;ExcessHet=3.3099;FS=1.489;MLEAC=2;MLEAF=0.125;MQ=60.00;MQRankSum=0.224;QD=9.36;ReadPosRankSum=0.227;SOR=0.865	GT:AD:DP:GQ:PL	0/1:23,19:42:99:390,0,669	0/0:29,0:29:87:0,87,770	0/1	0/0
NC_029521.1	13152006	.	A	G	7446.3	.	AC=16;AF=1.00;AN=16;DP=252;ExcessHet=3.0103;FS=0.000;MLEAC=16;MLEAF=1.00;MQ=60.00;QD=29.79;SOR=0.828	GT:AD:DP:GQ:PL	1/1:0,42:42:99:1851,126,0	1/1:0,29:29:86:723,86,0	1/1	1/1
NC_029521.1	13152010	.	T	.	96.67	.	AN=16;DP=254;MQ=60.00	GT:AD:DP	0/0:42:42	0/0:30:30	0/0	0/0
NC_029521.1	13152021	.	G	.	90.7	.	AN=16;DP=262;MQ=60.00	GT:AD:DP	0/0:44:44	0/0:35:35	0/0	0/0
NC_029521.1	13152025	.	T	C	606.53	.	AC=2;AF=0.125;AN=16;BaseQRankSum=-0.257;ClippingRankSum=-0.947;DP=259;ExcessHet=3.3099;FS=0.694;MLEAC=2;MLEAF=0.125;MQ=60.00;MQRankSum=-0.764;QD=8.20;ReadPosRankSum=-1.070;SOR=0.819	GT:AD:DP:GQ:PL	0/1:22,24:46:99:487,0,737	0/0:33,0:33:99:0,99,874	0/1	0/0
NC_029521.1	13152029	.	T	.	91.92	.	AN=16;DP=259;MQ=60.00	GT:AD:DP	0/0:45:45	0/0:35:35	0/0	0/0
NC_029521.1	13152040	.	ACTGG	.	99.46	.	AN=16;DP=261;MQ=60.00	GT:AD:DP	0/0:48:48	0/0:34:34	0/0	0/0
NC_029521.1	13152042	.	T	C	1949.72	.	AC=4;AF=0.250;AN=16;BaseQRankSum=-6.204;ClippingRankSum=0.835;DP=256;ExcessHet=0.9691;FS=0.529;MLEAC=4;MLEAF=0.250;MQ=60.00;MQRankSum=1.509;QD=20.52;ReadPosRankSum=0.020;SOR=0.651	GT:AD:DP:GQ:PL	1/1:0,48:48:99:1624,143,0	0/0:33,0:33:99:0,99,915	1/1	0/0
NC_029521.1	13152047	.	A	.	87.43	.	AN=16;DP=252;MQ=60.00	GT:AD:DP	0/0:48:48	0/0:32:32	0/0	0/0
NC_029521.1	13152049	.	T	C	548.53	.	AC=2;AF=0.125;AN=16;BaseQRankSum=1.992;ClippingRankSum=-1.992;DP=249;ExcessHet=3.3099;FS=1.557;MLEAC=2;MLEAF=0.125;MQ=60.00;MQRankSum=0.247;QD=7.51;ReadPosRankSum=-0.958;SOR=0.534	GT:AD:DP:GQ:PL	0/1:25,23:48:99:459,0,1023	0/0:32,0:32:96:0,96,1420	0/1	0/0
NC_029521.1	13152055	.	CACAGTTGTGAGGAA	C	1310.49	.	AC=2;AF=0.125;AN=16;BaseQRankSum=1.742;ClippingRankSum=0.271;DP=269;ExcessHet=3.3099;FS=0.000;MLEAC=2;MLEAF=0.125;MQ=60.00;MQRankSum=-0.799;QD=19.27;ReadPosRankSum=-0.943;SOR=0.654	GT:AD:DP:GQ:PL	0/1:22,26:48:99:1014,0,855	0/0:32,0:32:96:0,96,1408	0/1	0/0
NC_029521.1	13152064	.	GA	.	98.74	.	AN=16;DP=254;MQ=60.00	GT:AD:DP	0/0:46:46	0/0:30:30	0/0	0/0
NC_029521.1	13152069	.	A	.	96.6	.	AN=16;DP=254;MQ=60.00	GT:AD:DP	0/0:44:44	0/0:29:29	0/0	0/0
NC_029521.1	13152072	.	C	G	523.53	.	AC=2;AF=0.125;AN=16;BaseQRankSum=0.834;ClippingRankSum=-0.062;DP=254;ExcessHet=3.3099;FS=2.558;MLEAC=2;MLEAF=0.125;MQ=60.00;MQRankSum=-2.142;QD=6.89;ReadPosRankSum=-0.040;SOR=0.844	GT:AD:DP:GQ:PL	0/1:27,18:45:99:350,0,1054	0/0:29,0:29:87:0,87,780	0/1	0/0
NC_029521.1	13152111	.	G	.	95.97	.	AN=16;DP=259;MQ=60.00	GT:AD:DP	0/0:46:46	0/0:25:25	0/0	0/0
NC_029521.1	13152158	.	G	.	70.72	.	AN=16;DP=241;MQ=60.00	GT:AD:DP	0/0:37:37	0/0:27:27	0/0	0/0
NC_029521.1	13152163	.	T	.	73.72	.	AN=16;DP=243;MQ=60.00	GT:AD:DP	0/0:35:35	0/0:26:26	0/0	0/0
NC_029521.1	13152177	.	G	A	674.53	.	AC=2;AF=0.125;AN=16;BaseQRankSum=1.947;ClippingRankSum=0.340;DP=240;ExcessHet=3.3099;FS=0.000;MLEAC=2;MLEAF=0.125;MQ=60.00;MQRankSum=0.562;QD=10.88;ReadPosRankSum=-0.332;SOR=0.702	GT:AD:DP:GQ:PL	0/1:16,19:35:99:417,0,299	0/0:22,0:22:66:0,66,591	0/1	0/0
NC_029521.1	13152184	.	G	.	94.84	.	AN=16;DP=241;MQ=60.00	GT:AD:DP	0/0:33:33	0/0:22:22	0/0	0/0
NC_029521.1	13152194	.	C	.	91.9	.	AN=16;DP=244;MQ=60.00	GT:AD:DP	0/0:35:35	0/0:21:21	0/0	0/0
NC_029521.1	13152217	.	C	.	93.55	.	AN=16;DP=248;MQ=60.00	GT:AD:DP	0/0:33:33	0/0:20:20	0/0	0/0
NC_029521.1	13152221	.	T	C	1693.72	.	AC=4;AF=0.250;AN=16;BaseQRankSum=-4.265;ClippingRankSum=0.238;DP=251;ExcessHet=0.9691;FS=1.062;MLEAC=4;MLEAF=0.250;MQ=60.00;MQRankSum=0.690;QD=15.68;ReadPosRankSum=1.165;SOR=0.754	GT:AD:DP:GQ:PL	1/1:0,35:35:99:920,105,0	0/0:19,0:19:57:0,57,527	1/1	0/0
NC_029521.1	13152252	.	G	.	90.06	.	AN=16;DP=228;MQ=60.00	GT:AD:DP	0/0:31:31	0/0:20:20	0/0	0/0
NC_029521.1	13152305	.	A	.	78.48	.	AN=16;DP=245;MQ=60.00	GT:AD:DP	0/0:37:37	0/0:15:15	0/0	0/0
NC_029521.1	13152327	.	A	G	767.53	.	AC=2;AF=0.125;AN=16;BaseQRankSum=-4.308;ClippingRankSum=-0.373;DP=240;ExcessHet=3.3099;FS=8.697;MLEAC=2;MLEAF=0.125;MQ=60.00;MQRankSum=-1.018;QD=10.37;ReadPosRankSum=0.315;SOR=1.014	GT:AD:DP:GQ:PL	0/1:19,26:45:99:494,0,371	0/0:13,0:13:39:0,39,364	0/1	0/0
NC_029521.1	13152596	.	G	C	1870.72	.	AC=4;AF=0.250;AN=16;BaseQRankSum=-3.731;ClippingRankSum=-1.603;DP=224;ExcessHet=0.9691;FS=4.345;MLEAC=4;MLEAF=0.250;MQ=60.00;MQRankSum=-1.372;QD=19.90;ReadPosRankSum=-0.129;SOR=1.008	GT:AD:DP:GQ:PL	1/1:0,25:25:75:900,75,0	0/0:28,0:28:84:0,84,772	1/1	0/0
NC_029521.1	13152616	.	A	G	600.53	.	AC=2;AF=0.125;AN=16;BaseQRankSum=-3.189;ClippingRankSum=-0.020;DP=220;ExcessHet=3.3099;FS=0.704;MLEAC=2;MLEAF=0.125;MQ=60.00;MQRankSum=0.455;QD=10.54;ReadPosRankSum=0.203;SOR=0.612	GT:AD:DP:GQ:PL	0/1:12,14:26:99:265,0,264	0/0:20,0:20:63:0,63,1184	0/1	0/0
NC_029521.1	13152631	.	C	T	1904.72	.	AC=4;AF=0.250;AN=16;BaseQRankSum=3.337;ClippingRankSum=0.526;DP=224;ExcessHet=0.9691;FS=0.000;MLEAC=4;MLEAF=0.250;MQ=60.00;MQRankSum=-0.704;QD=20.48;ReadPosRankSum=0.422;SOR=0.713	GT:AD:DP:GQ:PL	1/1:0,26:26:78:932,78,0	0/0:22,0:22:65:0,65,532	1/1	0/0
NC_029521.1	13152674	.	A	.	101.85	.	AN=16;DP=240;MQ=60.00	GT:AD:DP	0/0:29:29	0/0:27:27	0/0	0/0
NC_029521.1	13152685	.	T	G	1108.53	.	AC=2;AF=0.125;AN=16;BaseQRankSum=2.487;ClippingRankSum=-1.321;DP=244;ExcessHet=3.3099;FS=0.000;MLEAC=2;MLEAF=0.125;MQ=60.00;MQRankSum=0.537;QD=20.16;ReadPosRankSum=0.060;SOR=0.746	GT:AD:DP:GQ:PL	0/1:17,11:28:99:390,0,681	0/0:26,0:26:78:0,78,1212	0/1	0/0
NC_029521.1	13152688	.	C	T	1090.53	.	AC=2;AF=0.125;AN=16;BaseQRankSum=1.629;ClippingRankSum=0.246;DP=243;ExcessHet=3.3099;FS=1.581;MLEAC=2;MLEAF=0.125;MQ=60.00;MQRankSum=-0.027;QD=20.58;ReadPosRankSum=0.635;SOR=0.884	GT:AD:DP:GQ:PL	0/1:17,10:27:99:369,0,684	0/0:25,0:25:78:0,78,1212	0/1	0/0
NC_029521.1	13152696	.	G	.	66.72	.	AN=16;DP=239;MQ=60.00	GT:AD:DP	0/0:27:27	0/0:24:24	0/0	0/0
NC_029521.1	13152703	.	T	.	72.72	.	AN=16;DP=236;MQ=60.00	GT:AD:DP	0/0:28:28	0/0:24:24	0/0	0/0
NC_029521.1	13152704	.	G	.	72.72	.	AN=16;DP=237;MQ=60.00	GT:AD:DP	0/0:28:28	0/0:24:24	0/0	0/0
NC_029521.1	13152726	.	G	.	78.58	.	AN=16;DP=242;MQ=60.00	GT:AD:DP	0/0:29:29	0/0:31:31	0/0	0/0
NC_029521.1	13152728	.	C	.	78.59	.	AN=16;DP=245;MQ=60.00	GT:AD:DP	0/0:29:29	0/0:31:31	0/0	0/0
NC_029521.1	13152729	.	G	.	78.59	.	AN=16;DP=243;MQ=60.00	GT:AD:DP	0/0:28:28	0/0:31:31	0/0	0/0
NC_029521.1	13152778	.	G	.	87.69	.	AN=16;DP=245;MQ=60.00	GT:AD:DP	0/0:26:26	0/0:30:30	0/0	0/0
NC_029521.1	13152800	.	A	G	418.53	.	AC=2;AF=0.125;AN=16;BaseQRankSum=1.309;ClippingRankSum=1.773;DP=248;ExcessHet=3.3099;FS=4.074;MLEAC=2;MLEAF=0.125;MQ=60.00;MQRankSum=-0.861;QD=6.54;ReadPosRankSum=1.075;SOR=0.986	GT:AD:DP:GQ:PL	0/1:14,13:27:99:279,0,297	0/0:27,0:27:81:0,81,697	0/1	0/0
NC_029521.1	13152805	.	G	.	87.71	.	AN=16;DP=243;MQ=60.00	GT:AD:DP	0/0:27:27	0/0:27:27	0/0	0/0
NC_029521.1	13152816	.	C	.	86.57	.	AN=16;DP=240;MQ=60.00	GT:AD:DP	0/0:29:29	0/0:23:23	0/0	0/0
NC_029521.1	13152823	.	A	.	84.39	.	AN=16;DP=238;MQ=60.00	GT:AD:DP	0/0:29:29	0/0:22:22	0/0	0/0
NC_029521.1	13152833	.	T	C	624.53	.	AC=2;AF=0.125;AN=16;BaseQRankSum=-3.184;ClippingRankSum=1.540;DP=232;ExcessHet=3.3099;FS=1.488;MLEAC=2;MLEAF=0.125;MQ=60.00;MQRankSum=0.162;QD=11.15;ReadPosRankSum=1.355;SOR=0.856	GT:AD:DP:GQ:PL	0/1:11,19:30:99:380,0,405	0/0:23,0:23:69:0,69,627	0/1	0/0
NC_029521.1	13152851	.	A	G	618.53	.	AC=2;AF=0.125;AN=16;BaseQRankSum=-3.277;ClippingRankSum=0.809;DP=224;ExcessHet=3.3099;FS=0.000;MLEAC=2;MLEAF=0.125;MQ=60.00;MQRankSum=-0.524;QD=10.14;ReadPosRankSum=-0.494;SOR=0.698	GT:AD:DP:GQ:PL	0/1:19,11:30:99:274,0,595	0/0:22,0:22:66:0,66,605	0/1	0/0
NC_029521.1	13152853	.	T	.	84.59	.	AN=16;DP=228;MQ=60.00	GT:AD:DP	0/0:31:31	0/0:21:21	0/0	0/0
NC_029521.1	13152858	.	G	A	7336.3	.	AC=16;AF=1.00;AN=16;DP=228;ExcessHet=3.0103;FS=0.000;MLEAC=16;MLEAF=1.00;MQ=60.00;QD=32.18;SOR=0.729	GT:AD:DP:GQ:PL	1/1:0,29:29:87:1305,87,0	1/1:0,23:23:69:606,69,0	1/1	1/1
NC_029521.1	13152863	.	C	.	76.58	.	AN=16;DP=225;MQ=60.00	GT:AD:DP	0/0:28:28	0/0:22:22	0/0	0/0
NC_029521.1	13152866	.	G	T	736.53	.	AC=2;AF=0.125;AN=16;BaseQRankSum=-0.812;ClippingRankSum=-1.335;DP=223;ExcessHet=3.3099;FS=0.806;MLEAC=2;MLEAF=0.125;MQ=60.00;MQRankSum=1.894;QD=12.28;ReadPosRankSum=-0.136;SOR=0.825	GT:AD:DP:GQ:PL	0/1:20,8:28:99:260,0,618	0/0:20,0:20:60:0,60,528	0/1	0/0
NC_029521.1	13152877	.	T	.	78.21	.	AN=16;DP=221;MQ=60.00	GT:AD:DP	0/0:29:29	0/0:18:18	0/0	0/0
NC_029521.1	13152880	.	A	.	78.21	.	AN=16;DP=220;MQ=60.00	GT:AD:DP	0/0:29:29	0/0:18:18	0/0	0/0
NC_029521.1	13152882	.	CCTCACTT	.	89.8	.	AN=16;DP=228;MQ=60.00	GT:AD:DP	0/0:31:31	0/0:19:19	0/0	0/0
NC_029521.1	13152889	.	T	C	5075.53	.	AC=14;AF=0.875;AN=16;BaseQRankSum=3.106;ClippingRankSum=1.071;DP=216;ExcessHet=3.3099;FS=0.000;MLEAC=14;MLEAF=0.875;MQ=60.00;MQRankSum=-1.587;QD=23.83;ReadPosRankSum=0.216;SOR=0.769	GT:AD:DP:GQ:PL	0/1:9,19:28:99:549,0,283	1/1:0,16:16:48:436,48,0	0/1	1/1
NC_029521.1	13152910	.	C	T	1240.72	.	AC=4;AF=0.250;AN=16;BaseQRankSum=-4.034;ClippingRankSum=0.100;DP=212;ExcessHet=0.9691;FS=1.269;MLEAC=4;MLEAF=0.250;MQ=60.05;MQRankSum=1.242;QD=15.91;ReadPosRankSum=0.912;SOR=0.836	GT:AD:DP:GQ:PL	1/1:0,27:27:81:743,81,0	0/0:15,0:15:45:0,45,427	1/1	0/0
NC_029521.1	13152932	.	C	T	412.53	.	AC=2;AF=0.125;AN=16;BaseQRankSum=1.317;ClippingRankSum=-0.613;DP=210;ExcessHet=3.3099;FS=0.845;MLEAC=2;MLEAF=0.125;MQ=60.05;MQRankSum=-1.742;QD=8.42;ReadPosRankSum=1.079;SOR=0.813	GT:AD:DP:GQ:PL	0/1:12,16:28:99:349,0,242	0/0:17,0:17:51:0,51,447	0/1	0/0
NC_029521.1	13152934	.	G	.	82.85	.	AN=16;DP=210;MQ=60.05	GT:AD:DP	0/0:28:28	0/0:17:17	0/0	0/0
NC_029521.1	13152935	.	A	.	82.85	.	AN=16;DP=212;MQ=60.05	GT:AD:DP	0/0:28:28	0/0:17:17	0/0	0/0
NC_029521.1	13152974	.	A	T	491.53	.	AC=2;AF=0.125;AN=16;BaseQRankSum=0.128;ClippingRankSum=-0.837;DP=202;ExcessHet=3.3099;FS=0.000;MLEAC=2;MLEAF=0.125;MQ=60.05;MQRankSum=-0.117;QD=9.64;ReadPosRankSum=1.495;SOR=0.689	GT:AD:DP:GQ:PL	0/1:13,14:27:99:304,0,276	0/0:21,0:21:63:0,63,600	0/1	0/0
NC_029521.1	13153014	.	C	.	87.37	.	AN=16;DP=228;MQ=60.05	GT:AD:DP	0/0:37:37	0/0:26:26	0/0	0/0
NC_029521.1	13153029	.	T	C	4006.72	.	AC=12;AF=0.750;AN=16;BaseQRankSum=-1.713;ClippingRankSum=1.298;DP=228;ExcessHet=0.9691;FS=8.650;MLEAC=12;MLEAF=0.750;MQ=60.05;MQRankSum=0.624;QD=20.87;ReadPosRankSum=1.462;SOR=0.327	GT:AD:DP:GQ:PL	0/0:36,0:36:99:0,107,941	1/1:0,28:28:84:738,84,0	0/0	1/1
NC_029521.1	13153054	.	TG	T	7398.26	.	AC=16;AF=1.00;AN=16;DP=228;ExcessHet=3.0103;FS=0.000;MLEAC=16;MLEAF=1.00;MQ=60.19;QD=32.59;SOR=1.095	GT:AD:DP:GQ:PL	1/1:0,36:36:99:1225,108,0	1/1:0,33:33:99:1054,99,0	1/1	1/1
NC_029521.1	13153081	.	A	G	6231.53	.	AC=14;AF=0.875;AN=16;BaseQRankSum=1.491;ClippingRankSum=-0.683;DP=251;ExcessHet=3.3099;FS=5.874;MLEAC=14;MLEAF=0.875;MQ=60.13;MQRankSum=0.181;QD=24.83;ReadPosRankSum=-1.792;SOR=0.331	GT:AD:DP:GQ:PL	0/1:17,21:38:99:794,0,339	1/1:0,35:35:99:915,105,0	0/1	1/1
NC_029521.1	13153102	.	C	T	695.53	.	AC=2;AF=0.125;AN=16;BaseQRankSum=-2.096;ClippingRankSum=0.827;DP=258;ExcessHet=3.3099;FS=0.652;MLEAC=2;MLEAF=0.125;MQ=60.13;MQRankSum=-0.601;QD=8.09;ReadPosRankSum=-0.034;SOR=0.599	GT:AD:DP:GQ:PL	0/1:22,21:43:99:412,0,754	0/0:32,0:32:99:0,99,1372	0/1	0/0
NC_029521.1	13153113	.	C	T	4405.72	.	AC=12;AF=0.750;AN=16;BaseQRankSum=-2.102;ClippingRankSum=0.397;DP=260;ExcessHet=0.9691;FS=1.034;MLEAC=12;MLEAF=0.750;MQ=60.08;MQRankSum=-0.284;QD=20.30;ReadPosRankSum=-0.105;SOR=0.776	GT:AD:DP:GQ:PL	0/0:42,0:42:99:0,129,1468	1/1:0,30:30:90:775,90,0	0/0	1/1
NC_029521.1	13153134	.	T	.	84.67	.	AN=16;DP=262;MQ=60.08	GT:AD:DP	0/0:46:46	0/0:31:31	0/0	0/0
NC_029521.1	13153161	.	T	C	7338.3	.	AC=16;AF=1.00;AN=16;DP=264;ExcessHet=3.0103;FS=0.000;MLEAC=16;MLEAF=1.00;MQ=60.08;QD=27.80;SOR=0.821	GT:AD:DP:GQ:PL	1/1:0,42:42:99:1213,128,0	1/1:0,29:29:87:813,87,0	1/1	1/1
NC_029521.1	13153210	.	C	T	3304.72	.	AC=4;AF=0.250;AN=16;BaseQRankSum=2.759;ClippingRankSum=1.086;DP=263;ExcessHet=0.9691;FS=0.000;MLEAC=4;MLEAF=0.250;MQ=60.00;MQRankSum=-0.619;QD=27.31;ReadPosRankSum=1.281;SOR=0.715	GT:AD:DP:GQ:PL	1/1:0,36:36:99:1598,108,0	0/0:30,0:30:93:0,93,1352	1/1	0/0
NC_029521.1	13153211	.	A	G	3331.72	.	AC=4;AF=0.250;AN=16;BaseQRankSum=3.957;ClippingRankSum=-0.295;DP=263;ExcessHet=0.9691;FS=0.492;MLEAC=4;MLEAF=0.250;MQ=60.00;MQRankSum=-1.136;QD=28.00;ReadPosRankSum=1.499;SOR=0.756	GT:AD:DP:GQ:PL	1/1:0,35:35:99:1598,108,0	0/0:29,0:29:93:0,93,1352	1/1	0/0
NC_029521.1	13153220	.	C	T	3271.72	.	AC=4;AF=0.250;AN=16;BaseQRankSum=5.861;ClippingRankSum=-0.252;DP=258;ExcessHet=0.9691;FS=0.492;MLEAC=4;MLEAF=0.250;MQ=60.00;MQRankSum=0.466;QD=27.73;ReadPosRankSum=0.805;SOR=0.739	GT:AD:DP:GQ:PL	1/1:0,36:36:99:1579,108,0	0/0:29,0:29:87:0,87,1280	1/1	0/0
NC_029521.1	13153411	.	A	T	814.53	.	AC=2;AF=0.125;AN=16;BaseQRankSum=-1.069;ClippingRankSum=-0.709;DP=304;ExcessHet=3.3099;FS=0.000;MLEAC=2;MLEAF=0.125;MQ=60.00;MQRankSum=1.170;QD=10.18;ReadPosRankSum=2.469;SOR=0.691	GT:AD:DP:GQ:PL	0/1:15,19:34:99:398,0,286	0/0:28,0:28:84:0,84,752	0/1	0/0
NC_029521.1	13153552	.	A	G	745.53	.	AC=2;AF=0.125;AN=16;BaseQRankSum=2.412;ClippingRankSum=-0.691;DP=316;ExcessHet=3.3099;FS=0.000;MLEAC=2;MLEAF=0.125;MQ=60.00;MQRankSum=-2.480;QD=9.56;ReadPosRankSum=2.337;SOR=0.722	GT:AD:DP:GQ:PL	0/1:19,22:41:99:482,0,399	0/0:22,0:22:66:0,66,591	0/1	0/0
NC_029521.1	13153564	.	C	T	1724.72	.	AC=4;AF=0.250;AN=16;BaseQRankSum=0.723;ClippingRankSum=-1.062;DP=309;ExcessHet=0.9691;FS=2.241;MLEAC=4;MLEAF=0.250;MQ=60.00;MQRankSum=0.655;QD=14.74;ReadPosRankSum=0.382;SOR=0.843	GT:AD:DP:GQ:PL	1/1:0,40:40:99:1062,120,0	0/0:22,0:22:66:0,66,582	1/1	0/0
NC_029521.1	13153581	.	C	T	680.53	.	AC=2;AF=0.125;AN=16;BaseQRankSum=4.497;ClippingRankSum=0.470;DP=282;ExcessHet=3.3099;FS=0.000;MLEAC=2;MLEAF=0.125;MQ=60.00;MQRankSum=1.226;QD=10.01;ReadPosRankSum=1.744;SOR=0.741	GT:AD:DP:GQ:PL	0/1:16,19:35:99:415,0,282	0/0:22,0:22:66:0,66,550	0/1	0/0
NC_029521.1	13153600	.	G	.	73.68	.	AN=16;DP=266;MQ=60.00	GT:AD:DP	0/0:32:32	0/0:23:23	0/0	0/0
NC_029521.1	13153726	.	C	.	76.6	.	AN=16;DP=253;MQ=60.00	GT:AD:DP	0/0:32:32	0/0:32:32	0/0	0/0
NC_029521.1	13153732	.	T	C	2074.72	.	AC=4;AF=0.250;AN=16;BaseQRankSum=-3.304;ClippingRankSum=1.301;DP=259;ExcessHet=0.9691;FS=0.523;MLEAC=4;MLEAF=0.250;MQ=60.00;MQRankSum=-1.512;QD=22.80;ReadPosRankSum=1.589;SOR=0.648	GT:AD:DP:GQ:PL	1/1:0,34:34:99:1125,102,0	0/0:36,0:36:99:0,107,938	1/1	0/0
NC_029521.1	13153737	.	G	A	645.53	.	AC=2;AF=0.125;AN=16;BaseQRankSum=1.931;ClippingRankSum=0.450;DP=255;ExcessHet=3.3099;FS=1.479;MLEAC=2;MLEAF=0.125;MQ=60.00;MQRankSum=-1.824;QD=9.78;ReadPosRankSum=3.025;SOR=0.554	GT:AD:DP:GQ:PL	0/1:21,13:34:99:253,0,416	0/0:37,0:37:99:0,111,1580	0/1	0/0
NC_029521.1	13153775	.	T	C	592.53	.	AC=2;AF=0.125;AN=16;BaseQRankSum=-1.865;ClippingRankSum=-0.149;DP=255;ExcessHet=3.3099;FS=3.471;MLEAC=2;MLEAF=0.125;MQ=60.00;MQRankSum=-0.844;QD=9.71;ReadPosRankSum=-0.068;SOR=0.886	GT:AD:DP:GQ:PL	0/1:19,11:30:99:211,0,470	0/0:40,0:40:99:0,119,1022	0/1	0/0
NC_029521.1	13153811	.	G	A	1054.54	.	AC=2;AF=0.125;AN=16;BaseQRankSum=-2.496;ClippingRankSum=0.074;DP=252;ExcessHet=3.3099;FS=1.563;MLEAC=2;MLEAF=0.125;MQ=60.00;MQRankSum=-0.036;QD=17.58;ReadPosRankSum=-1.754;SOR=0.759	GT:AD:DP:GQ:PL	0/1:21,9:30:99:313,0,855	0/0:35,0:35:99:0,105,1575	0/1	0/0
NC_029521.1	13153813	.	A	G	1054.54	.	AC=2;AF=0.125;AN=16;BaseQRankSum=-0.481;ClippingRankSum=0.158;DP=255;ExcessHet=3.3099;FS=1.588;MLEAC=2;MLEAF=0.125;MQ=60.00;MQRankSum=-0.857;QD=17.87;ReadPosRankSum=-1.308;SOR=0.885	GT:AD:DP:GQ:PL	0/1:21,9:30:99:313,0,855	0/0:35,0:35:99:0,105,1575	0/1	0/0
NC_029521.1	13153833	.	A	C	921.55	.	AC=2;AF=0.125;AN=16;BaseQRankSum=-3.441;ClippingRankSum=0.558;DP=257;ExcessHet=3.3099;FS=0.748;MLEAC=2;MLEAF=0.125;MQ=60.00;MQRankSum=0.099;QD=15.36;ReadPosRankSum=-1.719;SOR=0.836	GT:AD:DP:GQ:PL	0/1:23,11:34:99:353,0,933	0/0:33,0:33:99:0,99,1446	0/1	0/0
NC_029521.1	13153834	.	G	A	681.53	.	AC=2;AF=0.125;AN=16;BaseQRankSum=-3.391;ClippingRankSum=0.480;DP=257;ExcessHet=3.3099;FS=0.000;MLEAC=2;MLEAF=0.125;MQ=60.00;MQRankSum=1.596;QD=10.33;ReadPosRankSum=-0.688;SOR=0.675	GT:AD:DP:GQ:PL	0/1:11,23:34:99:470,0,393	0/0:33,0:33:99:0,99,880	0/1	0/0
NC_029521.1	13153868	.	A	G	556.53	.	AC=2;AF=0.125;AN=16;BaseQRankSum=-2.930;ClippingRankSum=0.038;DP=239;ExcessHet=3.3099;FS=4.904;MLEAC=2;MLEAF=0.125;MQ=60.00;MQRankSum=-1.609;QD=9.60;ReadPosRankSum=0.717;SOR=1.187	GT:AD:DP:GQ:PL	0/1:10,17:27:99:377,0,180	0/0:27,0:27:81:0,81,753	0/1	0/0
NC_029521.1	13153898	.	T	C	10155.3	.	AC=16;AF=1.00;AN=16;DP=243;ExcessHet=3.0103;FS=0.000;MLEAC=16;MLEAF=1.00;MQ=60.00;QD=34.08;SOR=0.718	GT:AD:DP:GQ:PL	1/1:0,24:24:75:1052,75,0	1/1:0,20:20:60:801,60,0	1/1	1/1
NC_029521.1	13153913	.	A	G	6074.53	.	AC=14;AF=0.875;AN=16;BaseQRankSum=-2.200;ClippingRankSum=-0.176;DP=245;ExcessHet=3.3099;FS=6.292;MLEAC=14;MLEAF=0.875;MQ=60.00;MQRankSum=0.376;QD=25.00;ReadPosRankSum=0.863;SOR=0.416	GT:AD:DP:GQ:PL	0/1:15,12:27:99:459,0,328	1/1:0,18:18:54:476,54,0	0/1	1/1
NC_029521.1	13153936	.	A	G	816.53	.	AC=2;AF=0.125;AN=16;BaseQRankSum=-0.807;ClippingRankSum=0.504;DP=263;ExcessHet=3.3099;FS=6.363;MLEAC=2;MLEAF=0.125;MQ=60.00;MQRankSum=0.065;QD=11.83;ReadPosRankSum=1.608;SOR=0.933	GT:AD:DP:GQ:PL	0/1:14,16:30:99:350,0,548	0/0:18,0:18:54:0,54,485	0/1	0/0
NC_029521.1	13153946	.	A	G	7731.3	.	AC=16;AF=1.00;AN=16;DP=252;ExcessHet=3.0103;FS=0.000;MLEAC=16;MLEAF=1.00;MQ=60.00;QD=30.80;SOR=0.784	GT:AD:DP:GQ:PL	1/1:0,27:27:81:1167,81,0	1/1:0,16:16:48:452,48,0	1/1	1/1
NC_029521.1	13154015	.	C	T	4474.73	.	AC=12;AF=0.750;AN=16;BaseQRankSum=4.032;ClippingRankSum=0.438;DP=254;ExcessHet=0.9691;FS=5.558;MLEAC=12;MLEAF=0.750;MQ=60.00;MQRankSum=-0.293;QD=20.34;ReadPosRankSum=1.491;SOR=0.935	GT:AD:DP:GQ:PL	0/0:34,0:34:99:0,102,875	1/1:0,12:12:36:340,36,0	0/0	1/1
NC_029521.1	13154225	.	G	T	1583.72	.	AC=4;AF=0.250;AN=16;BaseQRankSum=-1.325;ClippingRankSum=0.252;DP=235;ExcessHet=0.9691;FS=1.126;MLEAC=4;MLEAF=0.250;MQ=60.00;MQRankSum=-1.527;QD=15.38;ReadPosRankSum=2.038;SOR=0.794	GT:AD:DP:GQ:PL	1/1:0,33:33:99:906,99,0	0/0:18,0:18:54:0,54,502	1/1	0/0
NC_029521.1	13154257	.	C	T	6899.72	.	AC=12;AF=0.750;AN=16;BaseQRankSum=-3.521;ClippingRankSum=-1.698;DP=245;ExcessHet=0.9691;FS=1.077;MLEAC=12;MLEAF=0.750;MQ=60.00;MQRankSum=-0.008;QD=33.99;ReadPosRankSum=1.378;SOR=0.588	GT:AD:DP:GQ:PL	0/0:41,0:41:99:0,126,1849	1/1:0,21:21:63:945,63,0	0/0	1/1
NC_029521.1	13154274	.	C	T	6812.72	.	AC=12;AF=0.750;AN=16;BaseQRankSum=0.810;ClippingRankSum=0.347;DP=247;ExcessHet=0.9691;FS=3.876;MLEAC=12;MLEAF=0.750;MQ=60.00;MQRankSum=-0.726;QD=34.23;ReadPosRankSum=0.728;SOR=0.978	GT:AD:DP:GQ:PL	0/0:46,0:46:99:0,138,1957	1/1:0,24:24:72:1024,72,0	0/0	1/1
NC_029521.1	13154474	.	CCGT	C	1443.49	.	AC=2;AF=0.125;AN=16;BaseQRankSum=1.484;ClippingRankSum=-0.467;DP=246;ExcessHet=3.3099;FS=8.199;MLEAC=2;MLEAF=0.125;MQ=60.00;MQRankSum=-0.928;QD=22.55;ReadPosRankSum=0.513;SOR=1.223	GT:AD:DP:GQ:PL	0/1:16,24:40:99:957,0,623	0/0:23,0:23:69:0,69,1304	0/1	0/0
NC_029521.1	13154475	.	C	A	465.53	.	AC=2;AF=0.125;AN=16;BaseQRankSum=0.080;ClippingRankSum=0.839;DP=242;ExcessHet=3.3099;FS=0.729;MLEAC=2;MLEAF=0.125;MQ=60.00;MQRankSum=1.419;QD=5.54;ReadPosRankSum=0.071;SOR=0.742	GT:AD:DP:GQ:PL	0/1:26,14:40:99:247,0,1009	0/0:22,0:22:66:0,66,567	0/1	0/0
NC_029521.1	13154480	.	C	T	1452.53	.	AC=2;AF=0.125;AN=16;BaseQRankSum=-2.658;ClippingRankSum=0.637;DP=242;ExcessHet=3.3099;FS=11.025;MLEAC=2;MLEAF=0.125;MQ=60.00;MQRankSum=-0.285;QD=22.01;ReadPosRankSum=0.278;SOR=1.276	GT:AD:DP:GQ:PL	0/1:17,24:41:99:957,0,623	0/0:23,0:23:69:0,69,1304	0/1	0/0
NC_029521.1	13154496	.	T	.	72.55	.	AN=16;DP=241;MQ=60.00	GT:AD:DP	0/0:42:42	0/0:24:24	0/0	0/0
NC_029521.1	13154513	.	G	A	790.53	.	AC=2;AF=0.125;AN=16;BaseQRankSum=5.561;ClippingRankSum=0.341;DP=255;ExcessHet=3.3099;FS=6.722;MLEAC=2;MLEAF=0.125;MQ=60.00;MQRankSum=0.721;QD=11.29;ReadPosRankSum=0.776;SOR=1.265	GT:AD:DP:GQ:PL	0/1:20,21:41:99:467,0,338	0/0:31,0:31:93:0,93,803	0/1	0/0
NC_029521.1	13154619	.	G	A	608.53	.	AC=2;AF=0.125;AN=16;BaseQRankSum=-3.031;ClippingRankSum=0.152;DP=235;ExcessHet=3.3099;FS=2.412;MLEAC=2;MLEAF=0.125;MQ=60.00;MQRankSum=1.236;QD=9.08;ReadPosRankSum=-0.302;SOR=0.972	GT:AD:DP:GQ:PL	0/1:12,24:36:99:503,0,212	0/0:25,0:25:75:0,75,684	0/1	0/0
NC_029521.1	13154652	.	C	.	84.64	.	AN=16;DP=221;MQ=60.00	GT:AD:DP	0/0:37:37	0/0:25:25	0/0	0/0
NC_029521.1	13154659	.	T	.	84.7	.	AN=16;DP=226;MQ=60.00	GT:AD:DP	0/0:37:37	0/0:26:26	0/0	0/0
NC_029521.1	13154704	.	A	G	408.53	.	AC=2;AF=0.125;AN=16;BaseQRankSum=0.840;ClippingRankSum=-1.278;DP=220;ExcessHet=3.3099;FS=0.824;MLEAC=2;MLEAF=0.125;MQ=60.00;MQRankSum=-0.416;QD=6.81;ReadPosRankSum=1.776;SOR=0.820	GT:AD:DP:GQ:PL	0/1:22,10:32:99:179,0,515	0/0:25,0:25:75:0,75,694	0/1	0/0
NC_029521.1	13154750	.	T	C	4930.53	.	AC=14;AF=0.875;AN=16;BaseQRankSum=-1.905;ClippingRankSum=-1.725;DP=244;ExcessHet=3.3099;FS=7.537;MLEAC=14;MLEAF=0.875;MQ=60.00;MQRankSum=1.957;QD=20.29;ReadPosRankSum=-0.695;SOR=0.316	GT:AD:DP:GQ:PL	0/1:28,8:36:99:101,0,642	1/1:0,27:27:81:716,81,0	0/1	1/1
NC_029521.1	13154813	.	G	A	374.53	.	AC=2;AF=0.125;AN=16;BaseQRankSum=3.077;ClippingRankSum=1.224;DP=253;ExcessHet=3.3099;FS=0.000;MLEAC=2;MLEAF=0.125;MQ=60.00;MQRankSum=0.318;QD=4.62;ReadPosRankSum=0.435;SOR=0.665	GT:AD:DP:GQ:PL	0/1:33,7:40:74:74,0,723	0/0:24,0:24:72:0,72,622	0/1	0/0
NC_029521.1	13154853	.	C	.	75.71	.	AN=16;DP=265;MQ=60.00	GT:AD:DP	0/0:46:46	0/0:25:25	0/0	0/0
NC_029521.1	13154855	.	T	A	2067.72	.	AC=4;AF=0.250;AN=16;BaseQRankSum=-1.792;ClippingRankSum=0.960;DP=264;ExcessHet=0.9691;FS=2.877;MLEAC=4;MLEAF=0.250;MQ=60.00;MQRankSum=0.977;QD=15.78;ReadPosRankSum=-0.167;SOR=0.742	GT:AD:DP:GQ:PL	1/1:0,46:46:99:1224,138,0	0/0:25,0:25:75:0,75,694	1/1	0/0
NC_029521.1	13154918	.	T	C	1070.53	.	AC=2;AF=0.125;AN=16;BaseQRankSum=1.440;ClippingRankSum=-1.044;DP=247;ExcessHet=3.3099;FS=0.000;MLEAC=2;MLEAF=0.125;MQ=60.00;MQRankSum=-0.844;QD=13.06;ReadPosRankSum=1.957;SOR=0.680	GT:AD:DP:GQ:PL	0/1:14,28:42:99:606,0,250	0/0:27,0:27:81:0,81,726	0/1	0/0
NC_029521.1	13154972	.	C	T	719.53	.	AC=2;AF=0.125;AN=16;BaseQRankSum=-2.240;ClippingRankSum=0.011;DP=241;ExcessHet=3.3099;FS=3.182;MLEAC=2;MLEAF=0.125;MQ=60.00;MQRankSum=-2.209;QD=9.59;ReadPosRankSum=0.763;SOR=0.854	GT:AD:DP:GQ:PL	0/1:18,15:33:99:311,0,386	0/0:32,0:32:96:0,96,858	0/1	0/0
NC_029521.1	13155036	.	A	C	4328.73	.	AC=12;AF=0.750;AN=16;BaseQRankSum=4.057;ClippingRankSum=-0.275;DP=240;ExcessHet=0.9691;FS=4.934;MLEAC=12;MLEAF=0.750;MQ=60.00;MQRankSum=0.740;QD=21.64;ReadPosRankSum=0.763;SOR=0.801	GT:AD:DP:GQ:PL	0/0:37,0:37:99:0,111,988	1/1:0,30:30:90:831,90,0	0/0	1/1
NC_029521.1	13155067	.	A	G	5292.54	.	AC=14;AF=0.875;AN=16;BaseQRankSum=1.697;ClippingRankSum=-1.027;DP=247;ExcessHet=3.3099;FS=4.289;MLEAC=14;MLEAF=0.875;MQ=60.00;MQRankSum=0.637;QD=21.69;ReadPosRankSum=0.109;SOR=0.401	GT:AD:DP:GQ:PL	0/1:20,13:33:99:254,0,429	1/1:0,32:32:96:838,96,0	0/1	1/1
NC_029521.1	13155137	.	G	A	923.53	.	AC=2;AF=0.125;AN=16;BaseQRankSum=3.733;ClippingRankSum=-0.858;DP=230;ExcessHet=3.3099;FS=2.167;MLEAC=2;MLEAF=0.125;MQ=60.00;MQRankSum=-1.152;QD=14.43;ReadPosRankSum=1.461;SOR=0.921	GT:AD:DP:GQ:PL	0/1:11,24:35:99:548,0,157	0/0:26,0:26:78:0,78,1080	0/1	0/0
NC_029521.1	13155161	.	G	A	4191.72	.	AC=12;AF=0.750;AN=16;BaseQRankSum=2.090;ClippingRankSum=-0.585;DP=224;ExcessHet=0.9691;FS=1.180;MLEAC=12;MLEAF=0.750;MQ=60.00;MQRankSum=-0.697;QD=21.83;ReadPosRankSum=-1.588;SOR=0.820	GT:AD:DP:GQ:PL	0/0:29,0:29:87:0,87,1106	1/1:0,26:26:78:714,78,0	0/0	1/1
NC_029521.1	13155178	.	G	A	872.53	.	AC=2;AF=0.125;AN=16;BaseQRankSum=-3.769;ClippingRankSum=1.310;DP=223;ExcessHet=3.3099;FS=0.000;MLEAC=2;MLEAF=0.125;MQ=60.00;MQRankSum=0.248;QD=13.85;ReadPosRankSum=1.589;SOR=0.642	GT:AD:DP:GQ:PL	0/1:8,25:33:99:553,0,125	0/0:24,0:24:72:0,72,1026	0/1	0/0
NC_029521.1	13155179	.	G	T	3848.72	.	AC=12;AF=0.750;AN=16;BaseQRankSum=2.193;ClippingRankSum=-0.501;DP=223;ExcessHet=0.9691;FS=1.841;MLEAC=12;MLEAF=0.750;MQ=60.00;MQRankSum=1.249;QD=20.58;ReadPosRankSum=1.373;SOR=0.864	GT:AD:DP:GQ:PL	0/0:33,0:33:99:0,99,1320	1/1:1,23:24:60:553,60,0	0/0	1/1
NC_029521.1	13155282	.	C	T	437.53	.	AC=2;AF=0.125;AN=16;BaseQRankSum=1.715;ClippingRankSum=-0.513;DP=224;ExcessHet=3.3099;FS=5.466;MLEAC=2;MLEAF=0.125;MQ=60.00;MQRankSum=-1.274;QD=8.26;ReadPosRankSum=0.210;SOR=0.950	GT:AD:DP:GQ:PL	0/1:15,9:24:99:160,0,298	0/0:25,0:25:74:0,74,590	0/1	0/0
NC_029521.1	13155313	.	G	A	485.53	.	AC=2;AF=0.125;AN=16;BaseQRankSum=-2.124;ClippingRankSum=0.799;DP=238;ExcessHet=3.3099;FS=8.210;MLEAC=2;MLEAF=0.125;MQ=60.00;MQRankSum=0.029;QD=8.67;ReadPosRankSum=2.292;SOR=1.140	GT:AD:DP:GQ:PL	0/1:18,11:29:99:206,0,406	0/0:26,0:26:78:0,78,716	0/1	0/0
NC_029521.1	13155587	.	A	G	953.72	.	AC=4;AF=0.250;AN=16;BaseQRankSum=-4.221;ClippingRankSum=0.258;DP=217;ExcessHet=0.9691;FS=2.973;MLEAC=4;MLEAF=0.250;MQ=60.00;MQRankSum=-0.247;QD=11.49;ReadPosRankSum=2.467;SOR=0.461	GT:AD:DP:GQ:PL	1/1:0,24:24:72:612,72,0	0/0:20,0:20:60:0,60,565	1/1	0/0
NC_029521.1	13155593	.	A	.	59.71	.	AN=16;DP=222;MQ=60.00	GT:AD:DP	0/0:24:24	0/0:22:22	0/0	0/0
NC_029521.1	13155624	.	A	G	5407.53	.	AC=14;AF=0.875;AN=16;BaseQRankSum=-1.066;ClippingRankSum=-2.494;DP=231;ExcessHet=3.3099;FS=0.000;MLEAC=14;MLEAF=0.875;MQ=60.00;MQRankSum=-0.513;QD=23.41;ReadPosRankSum=2.820;SOR=0.653	GT:AD:DP:GQ:PL	0/1:9,16:25:99:348,0,173	1/1:0,21:21:63:578,63,0	0/1	1/1
NC_029521.1	13155640	.	G	T	10206.3	.	AC=16;AF=1.00;AN=16;DP=235;ExcessHet=3.0103;FS=0.000;MLEAC=16;MLEAF=1.00;MQ=60.00;QD=28.78;SOR=0.867	GT:AD:DP:GQ:PL	1/1:0,25:25:78:1008,78,0	1/1:0,24:24:72:1080,72,0	1/1	1/1
NC_029521.1	13155653	.	A	T	5635.53	.	AC=14;AF=0.875;AN=16;BaseQRankSum=-0.061;ClippingRankSum=-1.038;DP=238;ExcessHet=3.3099;FS=0.000;MLEAC=14;MLEAF=0.875;MQ=60.00;MQRankSum=-0.037;QD=23.78;ReadPosRankSum=0.159;SOR=0.784	GT:AD:DP:GQ:PL	0/1:8,18:26:99:403,0,141	1/1:0,25:25:75:661,75,0	0/1	1/1
NC_029521.1	13155731	.	A	G	4183.72	.	AC=12;AF=0.750;AN=16;BaseQRankSum=1.453;ClippingRankSum=0.040;DP=213;ExcessHet=0.9691;FS=10.816;MLEAC=12;MLEAF=0.750;MQ=60.00;MQRankSum=-1.844;QD=22.25;ReadPosRankSum=0.275;SOR=0.963	GT:AD:DP:GQ:PL	0/0:25,0:25:75:0,75,669	1/1:0,26:26:78:720,78,0	0/0	1/1
NC_029521.1	13155750	.	A	.	77.39	.	AN=16;DP=208;MQ=60.00	GT:AD:DP	0/0:27:27	0/0:28:28	0/0	0/0
NC_029521.1	13155779	.	G	.	80.64	.	AN=16;DP=206;MQ=60.00	GT:AD:DP	0/0:22:22	0/0:26:26	0/0	0/0
NC_029521.1	13155782	.	A	.	87.44	.	AN=16;DP=208;MQ=60.00	GT:AD:DP	0/0:22:22	0/0:23:23	0/0	0/0
NC_029521.1	13155792	.	G	.	89.97	.	AN=16;DP=216;MQ=60.00	GT:AD:DP	0/0:23:23	0/0:23:23	0/0	0/0
NC_029521.1	13155795	.	A	.	90.2	.	AN=16;DP=215;MQ=60.00	GT:AD:DP	0/0:23:23	0/0:23:23	0/0	0/0
NC_029521.1	13155803	.	G	.	90.02	.	AN=16;DP=217;MQ=60.00	GT:AD:DP	0/0:25:25	0/0:22:22	0/0	0/0
NC_029521.1	13155820	.	G	A	638.53	.	AC=2;AF=0.125;AN=16;BaseQRankSum=4.311;ClippingRankSum=-0.540;DP=203;ExcessHet=3.3099;FS=0.736;MLEAC=2;MLEAF=0.125;MQ=60.00;MQRankSum=0.911;QD=12.52;ReadPosRankSum=-0.784;SOR=0.813	GT:AD:DP:GQ:PL	0/1:10,14:24:99:315,0,378	0/0:23,0:23:68:0,68,558	0/1	0/0
NC_029521.1	13155821	.	G	T	536.53	.	AC=2;AF=0.125;AN=16;BaseQRankSum=-0.429;ClippingRankSum=0.814;DP=203;ExcessHet=3.3099;FS=7.863;MLEAC=2;MLEAF=0.125;MQ=60.00;MQRankSum=0.638;QD=9.41;ReadPosRankSum=-0.016;SOR=1.200	GT:AD:DP:GQ:PL	0/1:14,10:24:99:197,0,555	0/0:22,0:22:66:0,66,594	0/1	0/0
NC_029521.1	13155869	.	C	T	892.53	.	AC=2;AF=0.125;AN=16;BaseQRankSum=2.725;ClippingRankSum=1.376;DP=218;ExcessHet=3.3099;FS=3.833;MLEAC=2;MLEAF=0.125;MQ=60.00;MQRankSum=0.799;QD=15.39;ReadPosRankSum=-0.147;SOR=1.094	GT:AD:DP:GQ:PL	0/1:13,10:23:99:327,0,516	0/0:23,0:23:69:0,69,913	0/1	0/0
NC_029521.1	13155889	.	A	G	5140.53	.	AC=14;AF=0.875;AN=16;BaseQRankSum=-0.756;ClippingRankSum=-0.056;DP=221;ExcessHet=3.3099;FS=0.000;MLEAC=14;MLEAF=0.875;MQ=60.00;MQRankSum=1.085;QD=23.26;ReadPosRankSum=0.598;SOR=0.641	GT:AD:DP:GQ:PL	0/1:14,7:21:99:252,0,547	1/1:0,23:23:69:594,69,0	0/1	1/1
NC_029521.1	13155894	.	G	A	2257.72	.	AC=4;AF=0.250;AN=16;BaseQRankSum=4.362;ClippingRankSum=-0.841;DP=223;ExcessHet=0.9691;FS=1.888;MLEAC=4;MLEAF=0.250;MQ=60.00;MQRankSum=2.968;QD=24.54;ReadPosRankSum=-0.049;SOR=0.805	GT:AD:DP:GQ:PL	1/1:0,21:21:63:945,63,0	0/0:21,0:21:69:0,69,912	1/1	0/0
NC_029521.1	13155928	.	T	C	1384.72	.	AC=4;AF=0.250;AN=16;BaseQRankSum=3.328;ClippingRankSum=-0.248;DP=215;ExcessHet=0.9691;FS=1.185;MLEAC=4;MLEAF=0.250;MQ=60.00;MQRankSum=-1.470;QD=15.92;ReadPosRankSum=-1.416;SOR=0.702	GT:AD:DP:GQ:PL	1/1:0,21:21:63:572,63,0	0/0:23,0:23:69:0,69,593	1/1	0/0
NC_029521.1	13155967	.	A	G	447.53	.	AC=2;AF=0.125;AN=16;BaseQRankSum=0.188;ClippingRankSum=0.142;DP=219;ExcessHet=3.3099;FS=1.799;MLEAC=2;MLEAF=0.125;MQ=60.00;MQRankSum=-1.379;QD=9.95;ReadPosRankSum=1.466;SOR=0.963	GT:AD:DP:GQ:PL	0/1:7,8:15:99:171,0,166	0/0:24,0:24:72:0,72,664	0/1	0/0
NC_029521.1	13156012	.	C	T	584.53	.	AC=2;AF=0.125;AN=16;BaseQRankSum=-2.835;ClippingRankSum=-0.347;DP=223;ExcessHet=3.3099;FS=1.581;MLEAC=2;MLEAF=0.125;MQ=60.00;MQRankSum=0.091;QD=10.63;ReadPosRankSum=-1.776;SOR=0.925	GT:AD:DP:GQ:PL	0/1:11,5:16:90:90,0,269	0/0:24,0:24:72:0,72,651	0/1	0/0
NC_029521.1	13156087	.	T	C	1438.73	.	AC=4;AF=0.250;AN=16;BaseQRankSum=-0.746;ClippingRankSum=0.123;DP=232;ExcessHet=0.9691;FS=2.525;MLEAC=4;MLEAF=0.250;MQ=60.00;MQRankSum=0.559;QD=15.81;ReadPosRankSum=1.673;SOR=0.584	GT:AD:DP:GQ:PL	1/1:0,20:20:60:521,60,0	0/0:27,0:27:80:0,80,677	1/1	0/0
NC_029521.1	13156101	.	T	C	1506.73	.	AC=4;AF=0.250;AN=16;BaseQRankSum=0.146;ClippingRankSum=-0.749;DP=228;ExcessHet=0.9691;FS=0.533;MLEAC=4;MLEAF=0.250;MQ=60.00;MQRankSum=0.813;QD=16.74;ReadPosRankSum=0.836;SOR=0.643	GT:AD:DP:GQ:PL	1/1:0,22:22:66:569,66,0	0/0:27,0:27:81:0,81,729	1/1	0/0
NC_029521.1	13156117	.	G	.	81.71	.	AN=16;DP=243;MQ=60.00	GT:AD:DP	0/0:24:24	0/0:27:27	0/0	0/0
NC_029521.1	13156123	.	T	.	87.67	.	AN=16;DP=244;MQ=60.00	GT:AD:DP	0/0:24:24	0/0:27:27	0/0	0/0
NC_029521.1	13156126	.	A	.	87.67	.	AN=16;DP=247;MQ=60.00	GT:AD:DP	0/0:25:25	0/0:28:28	0/0	0/0
NC_029521.1	13156127	.	TGAATAC	.	96.72	.	AN=16;DP=248;MQ=60.00	GT:AD:DP	0/0:25:25	0/0:28:28	0/0	0/0
NC_029521.1	13156138	.	C	.	87.55	.	AN=16;DP=234;MQ=60.00	GT:AD:DP	0/0:23:23	0/0:26:26	0/0	0/0
NC_029521.1	13156153	.	G	C	1512.72	.	AC=4;AF=0.250;AN=16;BaseQRankSum=-3.758;ClippingRankSum=0.376;DP=234;ExcessHet=0.9691;FS=2.458;MLEAC=4;MLEAF=0.250;MQ=60.00;MQRankSum=1.078;QD=15.76;ReadPosRankSum=-1.782;SOR=0.633	GT:AD:DP:GQ:PL	1/1:0,22:22:66:580,66,0	0/0:25,0:25:75:0,75,679	1/1	0/0
NC_029521.1	13156161	.	G	.	93.03	.	AN=16;DP=233;MQ=60.00	GT:AD:DP	0/0:24:24	0/0:24:24	0/0	0/0
NC_029521.1	13156176	.	C	.	89.73	.	AN=16;DP=234;MQ=60.00	GT:AD:DP	0/0:24:24	0/0:24:24	0/0	0/0
NC_029521.1	13156199	.	C	T	804.53	.	AC=2;AF=0.125;AN=16;BaseQRankSum=3.818;ClippingRankSum=-1.333;DP=233;ExcessHet=3.3099;FS=0.000;MLEAC=2;MLEAF=0.125;MQ=60.14;MQRankSum=-0.232;QD=14.37;ReadPosRankSum=2.012;SOR=0.654	GT:AD:DP:GQ:PL	0/1:9,18:27:99:401,0,145	0/0:26,0:26:78:0,78,679	0/1	0/0
NC_029521.1	13156239	.	C	.	96.5	.	AN=16;DP=248;MQ=60.13	GT:AD:DP	0/0:30:30	0/0:20:20	0/0	0/0
NC_029521.1	13156246	.	C	.	99.44	.	AN=16;DP=255;MQ=60.13	GT:AD:DP	0/0:31:31	0/0:22:22	0/0	0/0
NC_029521.1	13156264	.	C	T	877.53	.	AC=2;AF=0.125;AN=16;BaseQRankSum=0.042;ClippingRankSum=0.976;DP=261;ExcessHet=3.3099;FS=5.091;MLEAC=2;MLEAF=0.125;MQ=60.12;MQRankSum=0.569;QD=14.15;ReadPosRankSum=-1.174;SOR=1.106	GT:AD:DP:GQ:PL	0/1:12,21:33:99:452,0,216	0/0:23,0:23:69:0,69,642	0/1	0/0
NC_029521.1	13156270	.	C	.	101.47	.	AN=16;DP=252;MQ=60.13	GT:AD:DP	0/0:31:31	0/0:24:24	0/0	0/0
NC_029521.1	13156276	.	A	.	101.12	.	AN=16;DP=247;MQ=60.13	GT:AD:DP	0/0:30:30	0/0:24:24	0/0	0/0
NC_029521.1	13156286	.	G	.	98.21	.	AN=16;DP=238;MQ=60.14	GT:AD:DP	0/0:28:28	0/0:24:24	0/0	0/0
NC_029521.1	13156309	.	GT	G	168.49	.	AC=2;AF=0.125;AN=16;BaseQRankSum=2.273;ClippingRankSum=-0.471;DP=238;ExcessHet=3.3099;FS=3.331;MLEAC=2;MLEAF=0.125;MQ=60.14;MQRankSum=-1.391;QD=2.81;ReadPosRankSum=0.717;SOR=0.779	GT:AD:DP:GQ:PL	0/1:16,10:26:99:137,0,596	0/0:24,0:24:72:0,72,539	0/1	0/0
NC_029521.1	13156323	.	T	C	5642.53	.	AC=14;AF=0.875;AN=16;BaseQRankSum=0.581;ClippingRankSum=0.487;DP=235;ExcessHet=3.3099;FS=19.011;MLEAC=14;MLEAF=0.875;MQ=60.14;MQRankSum=-1.696;QD=24.22;ReadPosRankSum=-1.453;SOR=0.104	GT:AD:DP:GQ:PL	0/1:14,10:24:99:370,0,303	1/1:0,23:23:69:639,69,0	0/1	1/1
NC_029521.1	13156340	.	T	A	581.53	.	AC=2;AF=0.125;AN=16;BaseQRankSum=1.279;ClippingRankSum=0.958;DP=229;ExcessHet=3.3099;FS=8.335;MLEAC=2;MLEAF=0.125;MQ=60.14;MQRankSum=-0.173;QD=10.77;ReadPosRankSum=-0.589;SOR=1.171	GT:AD:DP:GQ:PL	0/1:13,12:25:99:393,0,510	0/0:22,0:22:66:0,66,987	0/1	0/0
NC_029521.1	13156341	.	ATGAGCTGGGC	A,GTGAGCTGGGC	8656.49	.	AC=12,2;AF=0.750,0.125;AN=16;BaseQRankSum=2.355;ClippingRankSum=0.662;DP=238;ExcessHet=3.3099;FS=6.835;MLEAC=12,2;MLEAF=0.750,0.125;MQ=60.18;MQRankSum=-0.215;QD=30.32;ReadPosRankSum=0.801;SOR=0.908	GT:AD:DP:GQ:PL	0/2:15,0,13:28:99:468,519,1140,0,545,520	1/1:0,22,0:22:66:966,66,0,969,66,987	0/2	1/1
NC_029521.1	13156348	.	G	A	1014.53	.	AC=2;AF=0.125;AN=16;BaseQRankSum=1.142;ClippingRankSum=-1.861;DP=233;ExcessHet=3.3099;FS=12.227;MLEAC=2;MLEAF=0.125;MQ=60.19;MQRankSum=-0.478;QD=20.70;ReadPosRankSum=0.462;SOR=1.800	GT:AD:DP:GQ:PL	0/1:14,11:25:99:471,0,488	0/0:22,0:22:66:0,66,987	0/1	0/0
NC_029521.1	13156384	.	T	C	4591.53	.	AC=14;AF=0.875;AN=16;BaseQRankSum=-1.033;ClippingRankSum=0.544;DP=220;ExcessHet=3.3099;FS=8.255;MLEAC=14;MLEAF=0.875;MQ=60.05;MQRankSum=-1.662;QD=21.06;ReadPosRankSum=0.894;SOR=0.521	GT:AD:DP:GQ:PL	0/1:12,13:25:99:244,0,238	1/1:0,24:24:71:588,71,0	0/1	1/1
NC_029521.1	13156481	.	A	G	1574.72	.	AC=4;AF=0.250;AN=16;BaseQRankSum=-4.305;ClippingRankSum=-0.547;DP=221;ExcessHet=0.9691;FS=5.006;MLEAC=4;MLEAF=0.250;MQ=60.05;MQRankSum=-0.369;QD=15.44;ReadPosRankSum=1.046;SOR=0.591	GT:AD:DP:GQ:PL	1/1:0,28:28:84:711,84,0	0/0:31,0:31:93:0,93,846	1/1	0/0
NC_029521.1	13156520	.	C	T	834.53	.	AC=2;AF=0.125;AN=16;BaseQRankSum=-0.151;ClippingRankSum=-0.877;DP=218;ExcessHet=3.3099;FS=0.640;MLEAC=2;MLEAF=0.125;MQ=60.00;MQRankSum=-2.036;QD=12.46;ReadPosRankSum=0.192;SOR=0.781	GT:AD:DP:GQ:PL	0/1:7,18:25:99:390,0,118	0/0:27,0:27:81:0,81,683	0/1	0/0
NC_029521.1	13156557	.	C	G	450.53	.	AC=2;AF=0.125;AN=16;BaseQRankSum=-3.014;ClippingRankSum=-0.500;DP=207;ExcessHet=3.3099;FS=0.802;MLEAC=2;MLEAF=0.125;MQ=60.00;MQRankSum=-0.846;QD=7.51;ReadPosRankSum=0.155;SOR=0.863	GT:AD:DP:GQ:PL	0/1:17,7:24:99:105,0,414	0/0:23,0:23:69:0,69,657	0/1	0/0
NC_029521.1	13156612	.	C	T	7517.53	.	AC=14;AF=0.875;AN=16;BaseQRankSum=2.445;ClippingRankSum=-0.488;DP=215;ExcessHet=3.3099;FS=4.755;MLEAC=14;MLEAF=0.875;MQ=60.10;MQRankSum=-1.353;QD=34.97;ReadPosRankSum=-1.010;SOR=0.549	GT:AD:DP:GQ:PL	0/1:16,4:20:57:57,0,330	1/1:0,20:20:60:881,60,0	0/1	1/1
NC_029521.1	13156613	.	G	A	3936.72	.	AC=12;AF=0.750;AN=16;BaseQRankSum=0.321;ClippingRankSum=1.345;DP=215;ExcessHet=0.9691;FS=2.649;MLEAC=12;MLEAF=0.750;MQ=60.10;MQRankSum=0.500;QD=20.29;ReadPosRankSum=0.097;SOR=0.677	GT:AD:DP:GQ:PL	0/0:21,0:21:63:0,63,837	1/1:0,19:19:57:526,57,0	0/0	1/1
NC_029521.1	13156637	.	C	T	830.53	.	AC=2;AF=0.125;AN=16;BaseQRankSum=-0.603;ClippingRankSum=0.361;DP=224;ExcessHet=3.3099;FS=3.092;MLEAC=2;MLEAF=0.125;MQ=60.10;MQRankSum=0.455;QD=12.04;ReadPosRankSum=-0.660;SOR=0.746	GT:AD:DP:GQ:PL	0/1:4,23:27:28:514,0,28	0/0:19,0:19:57:0,57,520	0/1	0/0
NC_029521.1	13156711	.	A	T	562.53	.	AC=2;AF=0.125;AN=16;BaseQRankSum=-1.055;ClippingRankSum=-1.088;DP=242;ExcessHet=3.3099;FS=1.549;MLEAC=2;MLEAF=0.125;MQ=60.09;MQRankSum=-0.906;QD=7.92;ReadPosRankSum=0.165;SOR=0.913	GT:AD:DP:GQ:PL	0/1:23,8:31:99:122,0,503	0/0:18,0:18:54:0,54,501	0/1	0/0
NC_029521.1	13156749	.	C	CT	6590.26	.	AC=16;AF=1.00;AN=16;DP=258;ExcessHet=3.0103;FS=0.000;MLEAC=16;MLEAF=1.00;MQ=60.08;QD=26.15;SOR=0.709	GT:AD:DP:GQ:PL	1/1:0,35:35:99:924,105,0	1/1:0,22:22:66:577,66,0	1/1	1/1
NC_029521.1	13156807	.	T	C	6968.3	.	AC=16;AF=1.00;AN=16;BaseQRankSum=1.719;ClippingRankSum=-0.413;DP=262;ExcessHet=3.0103;FS=0.000;MLEAC=16;MLEAF=1.00;MQ=60.04;MQRankSum=-1.346;QD=26.80;ReadPosRankSum=-0.893;SOR=0.226	GT:AD:DP:GQ:PL	1/1:1,26:27:71:734,71,0	1/1:0,26:26:78:705,78,0	1/1	1/1
NC_029521.1	13156894	.	T	C	9392.53	.	AC=14;AF=0.875;AN=16;BaseQRankSum=1.352;ClippingRankSum=0.962;DP=255;ExcessHet=3.3099;FS=0.000;MLEAC=14;MLEAF=0.875;MQ=60.04;MQRankSum=-0.191;QD=33.25;ReadPosRankSum=0.282;SOR=0.739	GT:AD:DP:GQ:PL	0/1:12,15:27:99:594,0,558	1/1:0,28:28:84:1251,84,0	0/1	1/1
NC_029521.1	13156895	.	A	C	9392.53	.	AC=14;AF=0.875;AN=16;BaseQRankSum=-1.848;ClippingRankSum=-2.154;DP=255;ExcessHet=3.3099;FS=0.000;MLEAC=14;MLEAF=0.875;MQ=60.04;MQRankSum=0.110;QD=27.80;ReadPosRankSum=0.869;SOR=0.678	GT:AD:DP:GQ:PL	0/1:12,15:27:99:594,0,558	1/1:0,28:28:84:1251,84,0	0/1	1/1
NC_029521.1	13156954	.	C	T	658.53	.	AC=2;AF=0.125;AN=16;BaseQRankSum=-0.360;ClippingRankSum=0.620;DP=260;ExcessHet=3.3099;FS=2.286;MLEAC=2;MLEAF=0.125;MQ=60.00;MQRankSum=0.394;QD=8.55;ReadPosRankSum=1.496;SOR=0.624	GT:AD:DP:GQ:PL	0/1:16,14:30:99:273,0,348	0/0:33,0:33:99:0,99,867	0/1	0/0
NC_029521.1	13156981	.	A	G	2706.72	.	AC=4;AF=0.250;AN=16;BaseQRankSum=2.069;ClippingRankSum=-1.229;DP=234;ExcessHet=0.9691;FS=0.000;MLEAC=4;MLEAF=0.250;MQ=60.00;MQRankSum=0.209;QD=26.54;ReadPosRankSum=-0.388;SOR=0.678	GT:AD:DP:GQ:PL	1/1:0,26:26:78:1159,78,0	0/0:29,0:29:87:0,87,1305	1/1	0/0
NC_029521.1	13156982	.	A	G	2706.72	.	AC=4;AF=0.250;AN=16;BaseQRankSum=-0.285;ClippingRankSum=1.891;DP=233;ExcessHet=0.9691;FS=0.000;MLEAC=4;MLEAF=0.250;MQ=60.00;MQRankSum=-0.794;QD=26.54;ReadPosRankSum=-0.458;SOR=0.664	GT:AD:DP:GQ:PL	1/1:0,26:26:78:1159,78,0	0/0:29,0:29:87:0,87,1305	1/1	0/0
NC_029521.1	13157023	.	A	G	4545.53	.	AC=14;AF=0.875;AN=16;BaseQRankSum=-2.509;ClippingRankSum=-0.242;DP=208;ExcessHet=3.3099;FS=1.565;MLEAC=14;MLEAF=0.875;MQ=60.00;MQRankSum=-1.533;QD=21.96;ReadPosRankSum=-1.006;SOR=0.787	GT:AD:DP:GQ:PL	0/1:12,13:25:99:265,0,246	1/1:0,25:25:75:680,75,0	0/1	1/1
NC_029521.1	13157050	.	AACGT	.	84.19	.	AN=16;DP=218;MQ=60.00	GT:AD:DP	0/0:28:28	0/0:27:27	0/0	0/0
NC_029521.1	13157052	.	C	T	3572.68	.	AC=12;AF=0.750;AN=16;BaseQRankSum=4.913;ClippingRankSum=-0.142;DP=211;ExcessHet=0.9691;FS=0.565;MLEAC=12;MLEAF=0.750;MQ=60.00;MQRankSum=-0.050;QD=20.65;ReadPosRankSum=-1.114;SOR=0.785	GT:AD:DP:GQ:PL	0/0:27,0:27:81:0,81,959	1/1:0,26:26:78:721,78,0	0/0	1/1
NC_029521.1	13157062	.	C	T	608.53	.	AC=2;AF=0.125;AN=16;BaseQRankSum=-1.079;ClippingRankSum=1.089;DP=221;ExcessHet=3.3099;FS=1.580;MLEAC=2;MLEAF=0.125;MQ=60.00;MQRankSum=1.142;QD=10.14;ReadPosRankSum=1.204;SOR=0.764	GT:AD:DP:GQ:PL	0/1:17,10:27:99:203,0,673	0/0:29,0:29:87:0,87,1256	0/1	0/0
NC_029521.1	13157063	.	A	T	904.53	.	AC=2;AF=0.125;AN=16;BaseQRankSum=-3.533;ClippingRankSum=-1.309;DP=226;ExcessHet=3.3099;FS=1.408;MLEAC=2;MLEAF=0.125;MQ=60.00;MQRankSum=0.042;QD=13.50;ReadPosRankSum=0.715;SOR=0.677	GT:AD:DP:GQ:PL	0/1:12,17:29:99:434,0,414	0/0:29,0:29:86:0,86,775	0/1	0/0
NC_029521.1	13157088	.	T	G	7404.3	.	AC=16;AF=1.00;AN=16;DP=235;ExcessHet=3.0103;FS=0.000;MLEAC=16;MLEAF=1.00;MQ=60.00;QD=31.51;SOR=1.034	GT:AD:DP:GQ:PL	1/1:0,34:34:99:1351,102,0	1/1:0,28:28:84:761,84,0	1/1	1/1
NC_029521.1	13157132	.	C	T	907.53	.	AC=2;AF=0.125;AN=16;BaseQRankSum=-3.562;ClippingRankSum=-0.007;DP=246;ExcessHet=3.3099;FS=1.296;MLEAC=2;MLEAF=0.125;MQ=60.00;MQRankSum=-0.468;QD=11.94;ReadPosRankSum=0.461;SOR=0.585	GT:AD:DP:GQ:PL	0/1:15,18:33:99:367,0,570	0/0:25,0:25:75:0,75,677	0/1	0/0
NC_029521.1	13157137	.	C	T	783.53	.	AC=2;AF=0.125;AN=16;BaseQRankSum=1.288;ClippingRankSum=-0.426;DP=256;ExcessHet=3.3099;FS=4.262;MLEAC=2;MLEAF=0.125;MQ=60.00;MQRankSum=0.751;QD=11.52;ReadPosRankSum=0.258;SOR=0.404	GT:AD:DP:GQ:PL	0/1:18,16:34:99:303,0,708	0/0:24,0:24:72:0,72,644	0/1	0/0
NC_029521.1	13157155	.	G	A	4363.72	.	AC=12;AF=0.750;AN=16;BaseQRankSum=-3.165;ClippingRankSum=-1.028;DP=258;ExcessHet=0.9691;FS=2.977;MLEAC=12;MLEAF=0.750;MQ=60.00;MQRankSum=0.255;QD=19.39;ReadPosRankSum=1.115;SOR=0.918	GT:AD:DP:GQ:PL	0/0:33,0:33:99:0,99,897	1/1:0,27:27:81:737,81,0	0/0	1/1
NC_029521.1	13157177	.	T	C	10140.3	.	AC=16;AF=1.00;AN=16;DP=275;ExcessHet=3.0103;FS=0.000;MLEAC=16;MLEAF=1.00;MQ=60.00;QD=25.89;SOR=0.840	GT:AD:DP:GQ:PL	1/1:0,31:31:93:849,93,0	1/1:0,25:25:75:1072,75,0	1/1	1/1
NC_029521.1	13157202	.	T	.	92.02	.	AN=16;DP=269;MQ=60.00	GT:AD:DP	0/0:27:27	0/0:25:25	0/0	0/0
NC_029521.1	13157208	.	T	C	7113.3	.	AC=16;AF=1.00;AN=16;BaseQRankSum=1.706;ClippingRankSum=0.971;DP=267;ExcessHet=3.0103;FS=0.000;MLEAC=16;MLEAF=1.00;MQ=60.00;MQRankSum=-1.037;QD=26.94;ReadPosRankSum=-0.564;SOR=0.232	GT:AD:DP:GQ:PL	1/1:0,28:28:84:769,84,0	1/1:0,25:25:77:695,77,0	1/1	1/1
NC_029521.1	13157251	.	G	.	92.91	.	AN=16;DP=275;MQ=60.00	GT:AD:DP	0/0:23:23	0/0:31:31	0/0	0/0
NC_029521.1	13157285	.	C	T	727.53	.	AC=2;AF=0.125;AN=16;BaseQRankSum=4.944;ClippingRankSum=-0.204;DP=265;ExcessHet=3.3099;FS=2.294;MLEAC=2;MLEAF=0.125;MQ=60.00;MQRankSum=0.954;QD=11.55;ReadPosRankSum=-0.235;SOR=0.833	GT:AD:DP:GQ:PL	0/1:14,12:26:99:260,0,242	0/0:30,0:30:89:0,89,748	0/1	0/0
NC_029521.1	13157316	.	G	A	4250.72	.	AC=12;AF=0.750;AN=16;BaseQRankSum=1.267;ClippingRankSum=-1.665;DP=269;ExcessHet=0.9691;FS=5.905;MLEAC=12;MLEAF=0.750;MQ=60.00;MQRankSum=-0.787;QD=18.01;ReadPosRankSum=0.685;SOR=0.694	GT:AD:DP:GQ:PL	0/0:32,0:32:96:0,96,891	1/1:0,32:32:96:871,96,0	0/0	1/1
NC_029521.1	13157369	.	C	T	3812.73	.	AC=12;AF=0.750;AN=16;BaseQRankSum=0.719;ClippingRankSum=-0.437;DP=259;ExcessHet=0.9691;FS=1.523;MLEAC=12;MLEAF=0.750;MQ=60.08;MQRankSum=1.055;QD=16.65;ReadPosRankSum=1.028;SOR=0.798	GT:AD:DP:GQ:PL	0/0:30,0:30:90:0,90,1020	1/1:0,26:26:78:704,78,0	0/0	1/1
NC_029521.1	13157387	.	A	G	1190.53	.	AC=2;AF=0.125;AN=16;BaseQRankSum=3.319;ClippingRankSum=-0.146;DP=247;ExcessHet=3.3099;FS=0.571;MLEAC=2;MLEAF=0.125;MQ=60.09;MQRankSum=0.201;QD=14.70;ReadPosRankSum=3.067;SOR=0.634	GT:AD:DP:GQ:PL	0/1:17,14:31:99:310,0,367	0/0:24,0:24:78:0,78,1050	0/1	0/0
NC_029521.1	13157399	.	G	.	69.69	.	AN=16;DP=242;MQ=60.09	GT:AD:DP	0/0:38:38	0/0:22:22	0/0	0/0
NC_029521.1	13157423	.	G	A	817.54	.	AC=2;AF=0.125;AN=16;BaseQRankSum=-1.067;ClippingRankSum=-1.160;DP=239;ExcessHet=3.3099;FS=0.000;MLEAC=2;MLEAF=0.125;MQ=60.09;MQRankSum=-0.516;QD=12.02;ReadPosRankSum=-0.169;SOR=0.680	GT:AD:DP:GQ:PL	0/1:17,22:39:99:460,0,337	0/0:22,1:23:59:0,59,606	0/1	0/0
NC_029521.1	13157470	.	A	G	1584.53	.	AC=2;AF=0.125;AN=16;BaseQRankSum=-2.466;ClippingRankSum=-0.101;DP=233;ExcessHet=3.3099;FS=0.624;MLEAC=2;MLEAF=0.125;MQ=60.09;MQRankSum=0.176;QD=22.64;ReadPosRankSum=0.601;SOR=0.751	GT:AD:DP:GQ:PL	0/1:13,25:38:99:1007,0,552	0/0:21,0:21:63:0,63,887	0/1	0/0
NC_029521.1	13157490	.	A	G	1721.53	.	AC=2;AF=0.125;AN=16;BaseQRankSum=-0.284;ClippingRankSum=-0.385;DP=240;ExcessHet=3.3099;FS=0.623;MLEAC=2;MLEAF=0.125;MQ=60.09;MQRankSum=0.023;QD=23.91;ReadPosRankSum=0.982;SOR=0.682	GT:AD:DP:GQ:PL	0/1:16,26:42:99:1065,0,591	0/0:21,0:21:66:0,66,1000	0/1	0/0
NC_029521.1	13157494	.	C	T	1595.53	.	AC=2;AF=0.125;AN=16;BaseQRankSum=1.293;ClippingRankSum=1.402;DP=239;ExcessHet=3.3099;FS=2.117;MLEAC=2;MLEAF=0.125;MQ=60.09;MQRankSum=-0.617;QD=18.77;ReadPosRankSum=1.602;SOR=0.717	GT:AD:DP:GQ:PL	0/1:27,15:42:99:549,0,1068	0/0:21,0:21:63:0,63,955	0/1	0/0
NC_029521.1	13157496	.	G	A	3728.72	.	AC=4;AF=0.250;AN=16;BaseQRankSum=-4.006;ClippingRankSum=1.821;DP=240;ExcessHet=0.9691;FS=5.459;MLEAC=4;MLEAF=0.250;MQ=60.09;MQRankSum=1.754;QD=31.87;ReadPosRankSum=0.981;SOR=0.659	GT:AD:DP:GQ:PL	1/1:0,43:43:99:1935,129,0	0/0:21,0:21:63:0,63,955	1/1	0/0
NC_029521.1	13157508	.	GT	G	3593.68	.	AC=4;AF=0.250;AN=16;BaseQRankSum=-2.969;ClippingRankSum=-1.063;DP=241;ExcessHet=0.9691;FS=8.692;MLEAC=4;MLEAF=0.250;MQ=60.13;MQRankSum=1.146;QD=31.80;ReadPosRankSum=1.464;SOR=0.496	GT:AD:DP:GQ:PL	1/1:0,42:42:99:1890,126,0	0/0:23,0:23:69:0,69,1037	1/1	0/0
NC_029521.1	13157528	.	G	A	3536.72	.	AC=4;AF=0.250;AN=16;BaseQRankSum=2.393;ClippingRankSum=1.362;DP=242;ExcessHet=0.9691;FS=7.578;MLEAC=4;MLEAF=0.250;MQ=60.04;MQRankSum=0.084;QD=31.58;ReadPosRankSum=0.446;SOR=0.749	GT:AD:DP:GQ:PL	1/1:0,42:42:99:1919,129,0	0/0:22,0:22:66:0,66,936	1/1	0/0
NC_029521.1	13157549	.	T	C	912.53	.	AC=2;AF=0.125;AN=16;BaseQRankSum=-0.121;ClippingRankSum=0.919;DP=243;ExcessHet=3.3099;FS=7.333;MLEAC=2;MLEAF=0.125;MQ=60.04;MQRankSum=-0.232;QD=11.70;ReadPosRankSum=-0.852;SOR=0.869	GT:AD:DP:GQ:PL	0/1:19,19:38:99:406,0,391	0/0:26,0:26:78:0,78,1098	0/1	0/0
NC_029521.1	13157585	.	G	A	1308.53	.	AC=2;AF=0.125;AN=16;BaseQRankSum=4.144;ClippingRankSum=1.260;DP=260;ExcessHet=3.3099;FS=6.478;MLEAC=2;MLEAF=0.125;MQ=60.04;MQRankSum=-0.493;QD=16.78;ReadPosRankSum=1.710;SOR=0.964	GT:AD:DP:GQ:PL	0/1:19,15:34:99:537,0,718	0/0:28,0:28:84:0,84,1215	0/1	0/0
NC_029521.1	13157594	.	T	C	5813.53	.	AC=14;AF=0.875;AN=16;BaseQRankSum=-3.863;ClippingRankSum=0.578;DP=252;ExcessHet=3.3099;FS=6.511;MLEAC=14;MLEAF=0.875;MQ=60.04;MQRankSum=1.857;QD=23.16;ReadPosRankSum=-1.294;SOR=0.599	GT:AD:DP:GQ:PL	0/1:14,17:31:99:721,0,531	1/1:1,27:28:74:670,74,0	0/1	1/1
NC_029521.1	13157606	.	C	T	607.53	.	AC=2;AF=0.125;AN=16;BaseQRankSum=2.161;ClippingRankSum=0.482;DP=245;ExcessHet=3.3099;FS=6.170;MLEAC=2;MLEAF=0.125;MQ=60.04;MQRankSum=0.374;QD=10.30;ReadPosRankSum=-0.460;SOR=1.067	GT:AD:DP:GQ:PL	0/1:13,14:27:99:311,0,484	0/0:30,0:30:89:0,89,760	0/1	0/0
NC_029521.1	13157693	.	C	T	594.53	.	AC=2;AF=0.125;AN=16;BaseQRankSum=2.866;ClippingRankSum=-0.067;DP=230;ExcessHet=3.3099;FS=0.735;MLEAC=2;MLEAF=0.125;MQ=60.00;MQRankSum=-2.014;QD=10.62;ReadPosRankSum=2.308;SOR=0.603	GT:AD:DP:GQ:PL	0/1:12,14:26:99:313,0,243	0/0:34,0:34:99:0,101,828	0/1	0/0
NC_029521.1	13157743	.	T	C	629.53	.	AC=2;AF=0.125;AN=16;BaseQRankSum=-2.901;ClippingRankSum=0.169;DP=228;ExcessHet=3.3099;FS=0.000;MLEAC=2;MLEAF=0.125;MQ=60.05;MQRankSum=-0.760;QD=11.45;ReadPosRankSum=1.888;SOR=0.663	GT:AD:DP:GQ:PL	0/1:14,17:31:99:317,0,289	0/0:30,0:30:90:0,90,813	0/1	0/0
NC_029521.1	13157815	.	C	T	1344.72	.	AC=4;AF=0.250;AN=16;BaseQRankSum=4.968;ClippingRankSum=-0.989;DP=227;ExcessHet=0.9691;FS=0.000;MLEAC=4;MLEAF=0.250;MQ=60.10;MQRankSum=0.812;QD=16.40;ReadPosRankSum=4.147;SOR=0.728	GT:AD:DP:GQ:PL	1/1:0,29:29:87:777,87,0	0/0:25,0:25:75:0,75,640	1/1	0/0
NC_029521.1	13157860	.	T	C	935.53	.	AC=2;AF=0.125;AN=16;BaseQRankSum=-4.275;ClippingRankSum=1.240;DP=238;ExcessHet=3.3099;FS=3.782;MLEAC=2;MLEAF=0.125;MQ=60.09;MQRankSum=-0.054;QD=17.01;ReadPosRankSum=-0.204;SOR=1.151	GT:AD:DP:GQ:PL	0/1:15,11:26:99:338,0,389	0/0:22,0:22:66:0,66,975	0/1	0/0
NC_029521.1	13157869	.	T	C	1829.72	.	AC=4;AF=0.250;AN=16;BaseQRankSum=-2.458;ClippingRankSum=0.670;DP=231;ExcessHet=0.9691;FS=4.469;MLEAC=4;MLEAF=0.250;MQ=60.09;MQRankSum=0.586;QD=21.03;ReadPosRankSum=-0.791;SOR=1.052	GT:AD:DP:GQ:PL	1/1:0,25:25:78:869,78,0	0/0:24,0:24:72:0,72,657	1/1	0/0
NC_029521.1	13157884	.	G	A	958.53	.	AC=2;AF=0.125;AN=16;BaseQRankSum=-2.762;ClippingRankSum=-0.321;DP=229;ExcessHet=3.3099;FS=4.057;MLEAC=2;MLEAF=0.125;MQ=60.09;MQRankSum=0.453;QD=19.17;ReadPosRankSum=-0.923;SOR=1.144	GT:AD:DP:GQ:PL	0/1:13,9:22:99:339,0,519	0/0:26,0:26:78:0,78,1153	0/1	0/0
NC_029521.1	13157887	.	G	GGA	949.49	.	AC=2;AF=0.125;AN=16;BaseQRankSum=-1.603;ClippingRankSum=-0.593;DP=236;ExcessHet=3.3099;FS=1.663;MLEAC=2;MLEAF=0.125;MQ=60.09;MQRankSum=0.674;QD=18.26;ReadPosRankSum=-1.324;SOR=0.886	GT:AD:DP:GQ:PL	0/1:12,9:21:99:339,0,519	0/0:26,0:26:78:0,78,1153	0/1	0/0
NC_029521.1	13157909	.	C	T	851.53	.	AC=2;AF=0.125;AN=16;BaseQRankSum=-1.255;ClippingRankSum=-1.028;DP=225;ExcessHet=3.3099;FS=2.869;MLEAC=2;MLEAF=0.125;MQ=60.00;MQRankSum=1.122;QD=17.38;ReadPosRankSum=-0.442;SOR=1.006	GT:AD:DP:GQ:PL	0/1:11,9:20:99:342,0,477	0/0:28,0:28:84:0,84,1188	0/1	0/0
NC_029521.1	13157917	.	G	A	764.53	.	AC=2;AF=0.125;AN=16;BaseQRankSum=2.440;ClippingRankSum=0.403;DP=223;ExcessHet=3.3099;FS=3.073;MLEAC=2;MLEAF=0.125;MQ=60.00;MQRankSum=0.023;QD=15.93;ReadPosRankSum=0.627;SOR=1.053	GT:AD:DP:GQ:PL	0/1:12,8:20:99:300,0,480	0/0:26,0:26:81:0,81,1166	0/1	0/0
NC_029521.1	13157944	.	G	.	74.64	.	AN=16;DP=217;MQ=60.00	GT:AD:DP	0/0:16:16	0/0:26:26	0/0	0/0
NC_029521.1	13157949	.	A	G	1170.73	.	AC=4;AF=0.250;AN=16;BaseQRankSum=3.028;ClippingRankSum=-2.055;DP=212;ExcessHet=0.9691;FS=1.400;MLEAC=4;MLEAF=0.250;MQ=60.00;MQRankSum=0.000;QD=16.04;ReadPosRankSum=0.558;SOR=0.828	GT:AD:DP:GQ:PL	1/1:0,14:14:45:521,45,0	0/0:26,0:26:78:0,78,699	1/1	0/0
NC_029521.1	13157956	.	G	A	599.53	.	AC=2;AF=0.125;AN=16;BaseQRankSum=2.725;ClippingRankSum=-0.813;DP=212;ExcessHet=3.3099;FS=0.000;MLEAC=2;MLEAF=0.125;MQ=60.00;MQRankSum=0.950;QD=14.27;ReadPosRankSum=0.446;SOR=0.649	GT:AD:DP:GQ:PL	0/1:9,6:15:99:217,0,288	0/0:28,0:28:84:0,84,1260	0/1	0/0
NC_029521.1	13157962	.	T	A	697.53	.	AC=2;AF=0.125;AN=16;BaseQRankSum=-1.463;ClippingRankSum=-0.900;DP=215;ExcessHet=3.3099;FS=1.811;MLEAC=2;MLEAF=0.125;MQ=60.00;MQRankSum=-0.871;QD=17.01;ReadPosRankSum=-1.031;SOR=0.903	GT:AD:DP:GQ:PL	0/1:5,6:11:99:226,0,219	0/0:30,0:30:90:0,90,1315	0/1	0/0
NC_029521.1	13158016	.	G	A	229.53	.	AC=2;AF=0.125;AN=16;BaseQRankSum=-2.627;ClippingRankSum=1.127;DP=206;ExcessHet=3.3099;FS=2.150;MLEAC=2;MLEAF=0.125;MQ=60.00;MQRankSum=0.024;QD=4.88;ReadPosRankSum=2.137;SOR=0.989	GT:AD:DP:GQ:PL	0/1:8,5:13:92:92,0,215	0/0:20,0:20:60:0,60,847	0/1	0/0
NC_029521.1	13158019	.	T	C	9174.3	.	AC=16;AF=1.00;AN=16;DP=206;ExcessHet=3.0103;FS=0.000;MLEAC=16;MLEAF=1.00;MQ=60.00;QD=32.34;SOR=0.954	GT:AD:DP:GQ:PL	1/1:0,13:13:39:585,39,0	1/1:0,19:19:57:816,57,0	1/1	1/1
NC_029521.1	13158025	.	G	T	4097.02	.	AC=13;AF=0.813;AN=16;BaseQRankSum=-2.252;ClippingRankSum=-0.444;DP=209;ExcessHet=3.9794;FS=3.178;MLEAC=13;MLEAF=0.813;MQ=60.00;MQRankSum=0.852;QD=21.01;ReadPosRankSum=-1.341;SOR=0.449	GT:AD:DP:GQ:PL	0/1:12,0:12:6:6,0,383	1/1:0,18:18:54:482,54,0	0/1	1/1
NC_029521.1	13158050	.	C	T	514.53	.	AC=2;AF=0.125;AN=16;BaseQRankSum=-0.002;ClippingRankSum=0.005;DP=214;ExcessHet=3.3099;FS=5.380;MLEAC=2;MLEAF=0.125;MQ=60.00;MQRankSum=1.350;QD=10.50;ReadPosRankSum=-0.746;SOR=1.282	GT:AD:DP:GQ:PL	0/1:13,10:23:99:209,0,279	0/0:20,0:20:60:0,60,533	0/1	0/0
NC_029521.1	13158116	.	A	C	664.53	.	AC=2;AF=0.125;AN=16;BaseQRankSum=2.844;ClippingRankSum=-1.275;DP=224;ExcessHet=3.3099;FS=2.441;MLEAC=2;MLEAF=0.125;MQ=60.00;MQRankSum=-1.097;QD=10.72;ReadPosRankSum=4.043;SOR=0.723	GT:AD:DP:GQ:PL	0/1:19,15:34:99:314,0,397	0/0:14,0:14:42:0,42,395	0/1	0/0
NC_029521.1	13158149	.	T	C	722.53	.	AC=2;AF=0.125;AN=16;BaseQRankSum=-2.844;ClippingRankSum=0.083;DP=241;ExcessHet=3.3099;FS=1.400;MLEAC=2;MLEAF=0.125;MQ=60.13;MQRankSum=1.967;QD=10.04;ReadPosRankSum=0.083;SOR=0.747	GT:AD:DP:GQ:PL	0/1:23,23:46:99:470,0,455	0/0:19,0:19:57:0,57,541	0/1	0/0
NC_029521.1	13158156	.	C	.	56.72	.	AN=16;DP=239;MQ=60.14	GT:AD:DP	0/0:47:47	0/0:19:19	0/0	0/0
NC_029521.1	13158167	.	G	C	762.53	.	AC=2;AF=0.125;AN=16;BaseQRankSum=-0.475;ClippingRankSum=-0.103;DP=241;ExcessHet=3.3099;FS=0.651;MLEAC=2;MLEAF=0.125;MQ=60.13;MQRankSum=1.035;QD=10.30;ReadPosRankSum=1.239;SOR=0.618	GT:AD:DP:GQ:PL	0/1:21,23:44:99:460,0,395	0/0:21,0:21:63:0,63,600	0/1	0/0
NC_029521.1	13158181	.	A	.	40.73	.	AN=16;DP=231;MQ=60.14	GT:AD:DP	0/0:43:43	0/0:21:21	0/0	0/0
NC_029521.1	13158201	.	T	C	1597.72	.	AC=4;AF=0.250;AN=16;BaseQRankSum=3.146;ClippingRankSum=-0.332;DP=238;ExcessHet=0.9691;FS=0.000;MLEAC=4;MLEAF=0.250;MQ=60.14;MQRankSum=0.674;QD=18.16;ReadPosRankSum=1.993;SOR=0.714	GT:AD:DP:GQ:PL	1/1:0,39:39:99:1073,117,0	0/0:24,0:24:72:0,72,661	1/1	0/0
NC_029521.1	13158274	.	GAGTGTGTT	G	10869.3	.	AC=16;AF=1.00;AN=16;DP=248;ExcessHet=3.0103;FS=0.000;MLEAC=16;MLEAF=1.00;MQ=60.17;QD=30.49;SOR=0.888	GT:AD:DP:GQ:PL	1/1:0,25:25:75:1106,75,0	1/1:0,34:34:99:1509,102,0	1/1	1/1
NC_029521.1	13158294	.	G	T	551.53	.	AC=2;AF=0.125;AN=16;BaseQRankSum=-1.218;ClippingRankSum=-0.111;DP=250;ExcessHet=3.3099;FS=1.629;MLEAC=2;MLEAF=0.125;MQ=60.04;MQRankSum=-0.032;QD=11.03;ReadPosRankSum=-0.178;SOR=0.492	GT:AD:DP:GQ:PL	0/1:10,14:24:99:298,0,212	0/0:34,0:34:99:0,102,907	0/1	0/0
NC_029521.1	13158316	.	A	G	7236.3	.	AC=16;AF=1.00;AN=16;DP=255;ExcessHet=3.0103;FS=0.000;MLEAC=16;MLEAF=1.00;MQ=60.04;QD=28.60;SOR=0.854	GT:AD:DP:GQ:PL	1/1:0,25:25:75:863,75,0	1/1:0,33:33:98:904,98,0	1/1	1/1
NC_029521.1	13158336	.	C	.	103.25	.	AN=16;DP=260;MQ=60.04	GT:AD:DP	0/0:26:26	0/0:34:34	0/0	0/0
NC_029521.1	13158342	.	T	A	620.53	.	AC=2;AF=0.125;AN=16;BaseQRankSum=-0.594;ClippingRankSum=-0.285;DP=264;ExcessHet=3.3099;FS=0.000;MLEAC=2;MLEAF=0.125;MQ=60.04;MQRankSum=0.415;QD=10.52;ReadPosRankSum=-1.653;SOR=0.707	GT:AD:DP:GQ:PL	0/1:12,15:27:99:303,0,257	0/0:33,0:33:99:0,99,915	0/1	0/0
NC_029521.1	13158345	.	T	.	104.73	.	AN=16;DP=267;MQ=60.04	GT:AD:DP	0/0:27:27	0/0:35:35	0/0	0/0
NC_029521.1	13158348	.	T	.	106.28	.	AN=16;DP=268;MQ=60.04	GT:AD:DP	0/0:27:27	0/0:34:34	0/0	0/0
NC_029521.1	13158351	.	A	.	106.76	.	AN=16;DP=269;MQ=60.04	GT:AD:DP	0/0:27:27	0/0:33:33	0/0	0/0
NC_029521.1	13158359	.	C	.	101.44	.	AN=16;DP=278;MQ=60.04	GT:AD:DP	0/0:24:24	0/0:34:34	0/0	0/0
NC_029521.1	13158368	.	G	.	101.31	.	AN=16;DP=281;MQ=60.04	GT:AD:DP	0/0:21:21	0/0:39:39	0/0	0/0
NC_029521.1	13158370	.	G	A	6512.53	.	AC=14;AF=0.875;AN=16;BaseQRankSum=4.323;ClippingRankSum=-0.184;DP=287;ExcessHet=3.3099;FS=8.452;MLEAC=14;MLEAF=0.875;MQ=60.04;MQRankSum=0.620;QD=22.93;ReadPosRankSum=1.147;SOR=0.277	GT:AD:DP:GQ:PL	0/1:10,10:20:99:232,0,179	1/1:0,41:41:99:1110,123,0	0/1	1/1
NC_029521.1	13158541	.	G	T	4840.73	.	AC=12;AF=0.750;AN=16;BaseQRankSum=2.126;ClippingRankSum=0.026;DP=248;ExcessHet=0.9691;FS=2.590;MLEAC=12;MLEAF=0.750;MQ=60.00;MQRankSum=-1.264;QD=21.81;ReadPosRankSum=0.737;SOR=0.511	GT:AD:DP:GQ:PL	0/0:25,1:26:49:0,49,621	1/1:0,22:22:66:616,66,0	0/0	1/1
NC_029521.1	13158559	.	C	T	6533.3	.	AC=16;AF=1.00;AN=16;DP=242;ExcessHet=3.0103;FS=0.000;MLEAC=16;MLEAF=1.00;MQ=60.00;QD=27.00;SOR=0.991	GT:AD:DP:GQ:PL	1/1:0,30:30:90:809,90,0	1/1:0,19:19:57:534,57,0	1/1	1/1
NC_029521.1	13158659	.	G	A	1204.72	.	AC=4;AF=0.250;AN=16;BaseQRankSum=4.874;ClippingRankSum=1.407;DP=215;ExcessHet=0.9691;FS=2.779;MLEAC=4;MLEAF=0.250;MQ=60.00;MQRankSum=-1.708;QD=14.51;ReadPosRankSum=2.879;SOR=0.914	GT:AD:DP:GQ:PL	1/1:0,27:27:81:739,81,0	0/0:17,0:17:50:0,50,397	1/1	0/0
NC_029521.1	13158808	.	C	.	79.86	.	AN=16;DP=205;MQ=60.00	GT:AD:DP	0/0:23:23	0/0:16:16	0/0	0/0
NC_029521.1	13158823	.	T	.	84.8	.	AN=16;DP=221;MQ=60.00	GT:AD:DP	0/0:28:28	0/0:19:19	0/0	0/0
NC_029521.1	13158839	.	G	.	74.07	.	AN=16;DP=221;MQ=60.00	GT:AD:DP	0/0:26:26	0/0:20:20	0/0	0/0
NC_029521.1	13158844	.	G	A	5347.53	.	AC=14;AF=0.875;AN=16;BaseQRankSum=0.191;ClippingRankSum=-0.264;DP=215;ExcessHet=3.3099;FS=1.740;MLEAC=14;MLEAF=0.875;MQ=60.00;MQRankSum=0.631;QD=24.99;ReadPosRankSum=-0.677;SOR=0.600	GT:AD:DP:GQ:PL	0/1:13,12:25:99:451,0,267	1/1:0,20:20:60:533,60,0	0/1	1/1
NC_029521.1	13158854	.	A	G	406.49	.	AC=2;AF=0.125;AN=16;BaseQRankSum=-0.884;ClippingRankSum=-1.080;DP=211;ExcessHet=3.3099;FS=7.358;MLEAC=2;MLEAF=0.125;MQ=60.00;MQRankSum=-0.611;QD=8.30;ReadPosRankSum=2.250;SOR=1.396	GT:AD:DP:GQ:PL	0/1:13,10:23:99:173,0,461	0/0:19,0:19:57:0,57,526	0/1	0/0
NC_029521.1	13158859	.	C	.	85.93	.	AN=16;DP=209;MQ=60.00	GT:AD:DP	0/0:25:25	0/0:20:20	0/0	0/0
NC_029521.1	13158882	.	T	G,C	1558.73	.	AC=2,2;AF=0.125,0.125;AN=16;BaseQRankSum=2.288;ClippingRankSum=-0.998;DP=201;ExcessHet=0.9691;FS=1.995;MLEAC=2,2;MLEAF=0.125,0.125;MQ=60.00;MQRankSum=0.301;QD=19.48;ReadPosRankSum=-0.334;SOR=0.892	GT:AD:DP:GQ:PL	1/2:0,17,11:28:99:968,295,419,704,0,673	0/0:20,0,0:20:60:0,60,900,60,595,536	1/2	0/0
NC_029521.1	13158883	.	TG	T	952.49	.	AC=2;AF=0.125;AN=16;BaseQRankSum=0.720;ClippingRankSum=0.191;DP=203;ExcessHet=3.3099;FS=1.702;MLEAC=2;MLEAF=0.125;MQ=60.00;MQRankSum=0.853;QD=17.32;ReadPosRankSum=0.352;SOR=0.782	GT:AD:DP:GQ:PL	0/1:12,17:29:99:694,0,416	0/0:20,0:20:63:0,63,925	0/1	0/0
NC_029521.1	13158884	.	G	T	4766.53	.	AC=14;AF=0.875;AN=16;BaseQRankSum=0.905;ClippingRankSum=1.161;DP=202;ExcessHet=3.3099;FS=2.706;MLEAC=14;MLEAF=0.875;MQ=60.00;MQRankSum=1.865;QD=23.71;ReadPosRankSum=-0.258;SOR=0.620	GT:AD:DP:GQ:PL	0/1:17,12:29:99:402,0,694	1/1:0,19:19:57:512,57,0	0/1	1/1
NC_029521.1	13158904	.	A	G	942.53	.	AC=2;AF=0.125;AN=16;BaseQRankSum=-0.159;ClippingRankSum=1.935;DP=209;ExcessHet=3.3099;FS=0.773;MLEAC=2;MLEAF=0.125;MQ=60.00;MQRankSum=-1.001;QD=16.54;ReadPosRankSum=0.475;SOR=0.687	GT:AD:DP:GQ:PL	0/1:11,19:30:99:720,0,394	0/0:22,0:22:66:0,66,929	0/1	0/0
NC_029521.1	13158958	.	GGAA	G	1007.49	.	AC=2;AF=0.125;AN=16;BaseQRankSum=1.212;ClippingRankSum=-0.220;DP=210;ExcessHet=3.3099;FS=0.779;MLEAC=2;MLEAF=0.125;MQ=60.00;MQRankSum=-0.703;QD=19.01;ReadPosRankSum=0.505;SOR=0.562	GT:AD:DP:GQ:PL	0/1:17,16:33:99:621,0,645	0/0:19,0:19:60:0,60,880	0/1	0/0
NC_029521.1	13158968	.	A	C	1761.72	.	AC=4;AF=0.250;AN=16;BaseQRankSum=-0.646;ClippingRankSum=-0.905;DP=203;ExcessHet=0.9691;FS=1.949;MLEAC=4;MLEAF=0.250;MQ=60.00;MQRankSum=0.736;QD=21.23;ReadPosRankSum=-0.325;SOR=0.546	GT:AD:DP:GQ:PL	1/1:0,35:35:99:1240,105,0	0/0:18,0:18:54:0,54,491	1/1	0/0
NC_029521.1	13159039	.	C	T	1134.72	.	AC=4;AF=0.250;AN=16;BaseQRankSum=5.104;ClippingRankSum=-0.069;DP=217;ExcessHet=0.9691;FS=0.588;MLEAC=4;MLEAF=0.250;MQ=60.00;MQRankSum=0.259;QD=12.89;ReadPosRankSum=0.108;SOR=0.625	GT:AD:DP:GQ:PL	1/1:1,31:32:69:793,69,0	0/0:16,0:16:48:0,48,426	1/1	0/0
NC_029521.1	13159112	.	G	A	551.53	.	AC=2;AF=0.125;AN=16;BaseQRankSum=1.508;ClippingRankSum=0.081;DP=211;ExcessHet=3.3099;FS=2.512;MLEAC=2;MLEAF=0.125;MQ=60.51;MQRankSum=0.151;QD=8.36;ReadPosRankSum=0.018;SOR=0.988	GT:AD:DP:GQ:PL	0/1:17,14:31:99:280,0,314	0/0:19,0:19:57:0,57,473	0/1	0/0
NC_029521.1	13159179	.	C	T	1988.72	.	AC=4;AF=0.250;AN=16;BaseQRankSum=0.950;ClippingRankSum=-0.113;DP=228;ExcessHet=0.9691;FS=0.000;MLEAC=4;MLEAF=0.250;MQ=61.36;MQRankSum=2.597;QD=19.69;ReadPosRankSum=-0.357;SOR=0.664	GT:AD:DP:GQ:PL	1/1:0,30:30:90:1081,90,0	0/0:20,0:20:60:0,60,555	1/1	0/0
NC_029521.1	13159183	.	A	ATG	610.49	.	AC=2;AF=0.125;AN=16;BaseQRankSum=1.190;ClippingRankSum=-0.795;DP=230;ExcessHet=3.3099;FS=0.000;MLEAC=2;MLEAF=0.125;MQ=61.35;MQRankSum=7.848;QD=8.60;ReadPosRankSum=-0.274;SOR=0.690	GT:AD:DP:GQ:PL	0/1:13,16:29:99:350,0,251	0/0:22,0:22:66:0,66,959	0/1	0/0
NC_029521.1	13159186	.	C	CGT,T	8265.26	.	AC=14,2;AF=0.875,0.125;AN=16;DP=232;ExcessHet=3.0103;FS=0.000;MLEAC=14,2;MLEAF=0.875,0.125;MQ=61.48;QD=28.23;SOR=0.874	GT:AD:DP:GQ:PL	1/2:0,12,16:28:99:1112,434,350,313,0,251	1/1:0,22,0:22:66:843,66,0,871,66,959	1/2	1/1
NC_029521.1	13159197	.	C	T	566.53	.	AC=2;AF=0.125;AN=16;BaseQRankSum=2.143;ClippingRankSum=-0.051;DP=236;ExcessHet=3.3099;FS=2.498;MLEAC=2;MLEAF=0.125;MQ=61.45;MQRankSum=-1.447;QD=9.60;ReadPosRankSum=-1.113;SOR=0.738	GT:AD:DP:GQ:PL	0/1:16,14:30:99:271,0,330	0/0:24,0:24:72:0,72,644	0/1	0/0
NC_029521.1	13159198	.	A	G	6413.3	.	AC=16;AF=1.00;AN=16;DP=235;ExcessHet=3.0103;FS=0.000;MLEAC=16;MLEAF=1.00;MQ=61.46;QD=27.64;SOR=0.782	GT:AD:DP:GQ:PL	1/1:0,30:30:90:1030,90,0	1/1:0,24:24:72:631,72,0	1/1	1/1
NC_029521.1	13159523	.	C	A	1001.53	.	AC=2;AF=0.125;AN=16;BaseQRankSum=0.500;ClippingRankSum=0.481;DP=234;ExcessHet=3.3099;FS=2.856;MLEAC=2;MLEAF=0.125;MQ=60.14;MQRankSum=0.156;QD=12.84;ReadPosRankSum=-0.006;SOR=0.586	GT:AD:DP:GQ:PL	0/1:14,30:44:99:665,0,217	0/0:19,0:19:60:0,60,853	0/1	0/0
NC_029521.1	13159524	.	C	T	2699.38	.	AC=5;AF=0.313;AN=16;BaseQRankSum=5.264;ClippingRankSum=1.803;DP=236;ExcessHet=1.7609;FS=4.752;MLEAC=5;MLEAF=0.313;MQ=60.14;MQRankSum=-0.031;QD=22.49;ReadPosRankSum=0.883;SOR=0.602	GT:AD:DP:GQ:PL	1/1:0,43:43:99:1713,129,0	0/0:20,0:20:59:0,59,474	1/1	0/0
NC_029521.1	13159553	.	AGTTGT	A	6936.97	.	AC=11;AF=0.688;AN=16;BaseQRankSum=-0.634;ClippingRankSum=0.117;DP=251;ExcessHet=1.7609;FS=4.743;MLEAC=11;MLEAF=0.688;MQ=60.22;MQRankSum=-0.254;QD=34.86;ReadPosRankSum=0.062;SOR=0.731	GT:AD:DP:GQ:PL	0/0:43,0:43:99:0,132,1945	1/1:0,23:23:69:1035,69,0	0/0	1/1
NC_029521.1	13159565	.	C	T	10371.3	.	AC=16;AF=1.00;AN=16;DP=244;ExcessHet=3.0103;FS=0.000;MLEAC=16;MLEAF=1.00;MQ=60.09;QD=26.20;SOR=0.760	GT:AD:DP:GQ:PL	1/1:0,45:45:99:1667,135,0	1/1:0,23:23:69:1035,69,0	1/1	1/1
NC_029521.1	13159572	.	C	T	1563.53	.	AC=2;AF=0.125;AN=16;BaseQRankSum=3.734;ClippingRankSum=-0.382;DP=238;ExcessHet=3.3099;FS=0.618;MLEAC=2;MLEAF=0.125;MQ=60.09;MQRankSum=-0.399;QD=21.72;ReadPosRankSum=-1.001;SOR=0.628	GT:AD:DP:GQ:PL	0/1:17,25:42:99:934,0,665	0/0:21,0:21:66:0,66,970	0/1	0/0
NC_029521.1	13159583	.	A	T	8668.45	.	AC=13;AF=0.813;AN=16;BaseQRankSum=0.017;ClippingRankSum=-0.009;DP=244;ExcessHet=3.9794;FS=1.436;MLEAC=13;MLEAF=0.813;MQ=60.09;MQRankSum=1.595;QD=28.50;ReadPosRankSum=1.984;SOR=0.680	GT:AD:DP:GQ:PL	0/1:19,24:43:99:934,0,643	1/1:0,19:19:57:839,57,0	0/1	1/1
NC_029521.1	13159635	.	G	A	676.53	.	AC=2;AF=0.125;AN=16;BaseQRankSum=6.047;ClippingRankSum=0.110;DP=248;ExcessHet=3.3099;FS=3.351;MLEAC=2;MLEAF=0.125;MQ=60.09;MQRankSum=-0.133;QD=9.95;ReadPosRankSum=1.004;SOR=1.025	GT:AD:DP:GQ:PL	0/1:16,20:36:99:440,0,291	0/0:18,0:18:54:0,54,440	0/1	0/0
NC_029521.1	13159713	.	C	T	4156.72	.	AC=12;AF=0.750;AN=16;BaseQRankSum=2.593;ClippingRankSum=0.633;DP=245;ExcessHet=0.9691;FS=6.552;MLEAC=12;MLEAF=0.750;MQ=60.00;MQRankSum=-0.528;QD=20.38;ReadPosRankSum=0.081;SOR=1.012	GT:AD:DP:GQ:PL	0/0:41,0:41:99:0,122,1038	1/1:0,15:15:45:422,45,0	0/0	1/1
NC_029521.1	13160092	.	T	C	796.53	.	AC=2;AF=0.125;AN=16;BaseQRankSum=0.121;ClippingRankSum=0.992;DP=268;ExcessHet=3.3099;FS=1.350;MLEAC=2;MLEAF=0.125;MQ=60.00;MQRankSum=-0.963;QD=10.21;ReadPosRankSum=2.587;SOR=0.842	GT:AD:DP:GQ:PL	0/1:17,24:41:99:525,0,328	0/0:27,0:27:81:0,81,731	0/1	0/0
NC_029521.1	13160130	.	G	.	38.73	.	AN=16;DP=263;MQ=60.00	GT:AD:DP	0/0:41:41	0/0:25:25	0/0	0/0
NC_029521.1	13160144	.	G	A	1239.53	.	AC=2;AF=0.125;AN=16;BaseQRankSum=6.306;ClippingRankSum=-0.843;DP=257;ExcessHet=3.3099;FS=4.389;MLEAC=2;MLEAF=0.125;MQ=60.00;MQRankSum=0.951;QD=15.49;ReadPosRankSum=0.067;SOR=0.940	GT:AD:DP:GQ:PL	0/1:24,18:42:99:684,0,923	0/0:24,0:24:72:0,72,1158	0/1	0/0
NC_029521.1	13160160	.	G	A	1239.53	.	AC=2;AF=0.125;AN=16;BaseQRankSum=-2.833;ClippingRankSum=0.149;DP=265;ExcessHet=3.3099;FS=5.380;MLEAC=2;MLEAF=0.125;MQ=60.00;MQRankSum=1.609;QD=13.77;ReadPosRankSum=1.619;SOR=1.104	GT:AD:DP:GQ:PL	0/1:24,21:45:99:732,0,915	0/0:24,0:24:75:0,75,1192	0/1	0/0
NC_029521.1	13160286	.	G	A	459.53	.	AC=2;AF=0.125;AN=16;BaseQRankSum=0.606;ClippingRankSum=-0.472;DP=230;ExcessHet=3.3099;FS=2.817;MLEAC=2;MLEAF=0.125;MQ=60.00;MQRankSum=-0.225;QD=7.66;ReadPosRankSum=0.584;SOR=1.084	GT:AD:DP:GQ:PL	0/1:21,10:31:99:186,0,479	0/0:16,0:16:48:0,48,434	0/1	0/0
NC_029521.1	13160307	.	A	C	384.53	.	AC=2;AF=0.125;AN=16;BaseQRankSum=3.102;ClippingRankSum=-0.292;DP=238;ExcessHet=3.3099;FS=5.933;MLEAC=2;MLEAF=0.125;MQ=60.00;MQRankSum=-0.892;QD=6.99;ReadPosRankSum=2.589;SOR=1.368	GT:AD:DP:GQ:PL	0/1:19,6:25:98:98,0,418	0/0:18,0:18:54:0,54,465	0/1	0/0
NC_029521.1	13160547	.	G	A	5883.3	.	AC=16;AF=1.00;AN=16;DP=220;ExcessHet=3.0103;FS=0.000;MLEAC=16;MLEAF=1.00;MQ=60.00;QD=26.86;SOR=0.902	GT:AD:DP:GQ:PL	1/1:0,34:34:99:901,102,0	1/1:0,24:24:72:650,72,0	1/1	1/1
NC_029521.1	13160945	.	T	C	609.53	.	AC=2;AF=0.125;AN=16;BaseQRankSum=-5.414;ClippingRankSum=-0.102;DP=246;ExcessHet=3.3099;FS=0.681;MLEAC=2;MLEAF=0.125;MQ=60.00;MQRankSum=-1.104;QD=7.62;ReadPosRankSum=1.629;SOR=0.821	GT:AD:DP:GQ:PL	0/1:16,17:33:99:329,0,336	0/0:19,0:19:57:0,57,518	0/1	0/0
NC_029521.1	13161171	.	C	G	8679.53	.	AC=14;AF=0.875;AN=16;BaseQRankSum=1.115;ClippingRankSum=0.389;DP=237;ExcessHet=3.3099;FS=7.259;MLEAC=14;MLEAF=0.875;MQ=60.00;MQRankSum=0.101;QD=30.78;ReadPosRankSum=1.416;SOR=0.332	GT:AD:DP:GQ:PL	0/1:8,12:20:99:262,0,153	1/1:0,23:23:69:1015,69,0	0/1	1/1
NC_029521.1	13161186	.	C	T	4798.72	.	AC=12;AF=0.750;AN=16;BaseQRankSum=-0.115;ClippingRankSum=-0.326;DP=239;ExcessHet=0.9691;FS=9.594;MLEAC=12;MLEAF=0.750;MQ=60.00;MQRankSum=-0.017;QD=21.81;ReadPosRankSum=-0.008;SOR=0.635	GT:AD:DP:GQ:PL	0/0:19,0:19:57:0,57,631	1/1:0,22:22:66:596,66,0	0/0	1/1
NC_029521.1	13161200	.	T	G	9257.3	.	AC=16;AF=1.00;AN=16;DP=238;ExcessHet=3.0103;FS=0.000;MLEAC=16;MLEAF=1.00;MQ=60.00;QD=29.00;SOR=0.744	GT:AD:DP:GQ:PL	1/1:0,20:20:59:487,59,0	1/1:0,21:21:63:919,63,0	1/1	1/1
NC_029521.1	13161265	.	G	A	5461.53	.	AC=14;AF=0.875;AN=16;BaseQRankSum=-1.544;ClippingRankSum=-0.552;DP=247;ExcessHet=3.3099;FS=2.459;MLEAC=14;MLEAF=0.875;MQ=60.00;MQRankSum=-1.044;QD=22.11;ReadPosRankSum=0.528;SOR=0.594	GT:AD:DP:GQ:PL	0/1:12,16:28:99:337,0,243	1/1:0,18:18:54:484,54,0	0/1	1/1
NC_029521.1	13161316	.	C	G	4684.72	.	AC=12;AF=0.750;AN=16;BaseQRankSum=2.402;ClippingRankSum=0.630;DP=244;ExcessHet=0.9691;FS=2.523;MLEAC=12;MLEAF=0.750;MQ=60.00;MQRankSum=1.519;QD=22.31;ReadPosRankSum=0.089;SOR=0.834	GT:AD:DP:GQ:PL	0/0:33,0:33:99:0,99,859	1/1:0,18:18:54:501,54,0	0/0	1/1
NC_029521.1	13161428	.	A	.	61.39	.	AN=16;DP=226;MQ=60.00	GT:AD:DP	0/0:33:33	0/0:13:13	0/0	0/0
NC_029521.1	13161436	.	G	A	1404.53	.	AC=2;AF=0.125;AN=16;BaseQRankSum=1.654;ClippingRankSum=-0.344;DP=227;ExcessHet=3.3099;FS=0.660;MLEAC=2;MLEAF=0.125;MQ=60.00;MQRankSum=-0.479;QD=21.95;ReadPosRankSum=2.488;SOR=0.726	GT:AD:DP:GQ:PL	0/1:12,19:31:99:736,0,453	0/0:16,0:16:48:0,48,704	0/1	0/0
NC_029521.1	13161446	.	T	C	1388.53	.	AC=2;AF=0.125;AN=16;BaseQRankSum=-3.917;ClippingRankSum=-0.919;DP=234;ExcessHet=3.3099;FS=0.660;MLEAC=2;MLEAF=0.125;MQ=60.00;MQRankSum=-0.230;QD=19.84;ReadPosRankSum=2.656;SOR=0.717	GT:AD:DP:GQ:PL	0/1:17,19:36:99:720,0,546	0/0:15,0:15:48:0,48,704	0/1	0/0
NC_029521.1	13161488	.	G	T	1561.53	.	AC=2;AF=0.125;AN=16;BaseQRankSum=-2.407;ClippingRankSum=-0.549;DP=257;ExcessHet=3.3099;FS=4.028;MLEAC=2;MLEAF=0.125;MQ=60.00;MQRankSum=-0.038;QD=21.99;ReadPosRankSum=-1.060;SOR=0.712	GT:AD:DP:GQ:PL	0/1:18,21:39:99:785,0,667	0/0:20,0:20:60:0,60,900	0/1	0/0
NC_029521.1	13161489	.	C	T	1561.53	.	AC=2;AF=0.125;AN=16;BaseQRankSum=-2.130;ClippingRankSum=-1.400;DP=257;ExcessHet=3.3099;FS=5.127;MLEAC=2;MLEAF=0.125;MQ=60.00;MQRankSum=2.315;QD=22.31;ReadPosRankSum=-0.844;SOR=0.787	GT:AD:DP:GQ:PL	0/1:18,19:37:99:785,0,667	0/0:20,0:20:60:0,60,900	0/1	0/0
NC_029521.1	13161526	.	G	A	621.53	.	AC=2;AF=0.125;AN=16;BaseQRankSum=0.462;ClippingRankSum=-0.097;DP=257;ExcessHet=3.3099;FS=0.000;MLEAC=2;MLEAF=0.125;MQ=60.00;MQRankSum=-0.826;QD=9.56;ReadPosRankSum=-0.826;SOR=0.670	GT:AD:DP:GQ:PL	0/1:18,17:35:99:357,0,664	0/0:17,0:17:51:0,51,467	0/1	0/0
NC_029521.1	13161547	.	T	C	566.53	.	AC=2;AF=0.125;AN=16;BaseQRankSum=-5.111;ClippingRankSum=0.833;DP=258;ExcessHet=3.3099;FS=0.695;MLEAC=2;MLEAF=0.125;MQ=60.00;MQRankSum=1.047;QD=7.76;ReadPosRankSum=-0.909;SOR=0.828	GT:AD:DP:GQ:PL	0/1:18,19:37:99:373,0,645	0/0:17,0:17:51:0,51,480	0/1	0/0
NC_029521.1	13161595	.	T	C	6449.3	.	AC=16;AF=1.00;AN=16;DP=258;ExcessHet=3.0103;FS=0.000;MLEAC=16;MLEAF=1.00;MQ=60.00;QD=25.09;SOR=0.733	GT:AD:DP:GQ:PL	1/1:0,37:37:99:944,110,0	1/1:0,23:23:69:582,69,0	1/1	1/1
NC_029521.1	13161671	.	T	C	5360.53	.	AC=14;AF=0.875;AN=16;BaseQRankSum=-3.554;ClippingRankSum=-0.359;DP=253;ExcessHet=3.3099;FS=4.952;MLEAC=14;MLEAF=0.875;MQ=60.00;MQRankSum=-0.593;QD=21.27;ReadPosRankSum=0.653;SOR=0.649	GT:AD:DP:GQ:PL	0/1:17,19:36:99:350,0,364	1/1:0,23:23:68:559,68,0	0/1	1/1
NC_029521.1	13161698	.	A	G	6060.53	.	AC=14;AF=0.875;AN=16;BaseQRankSum=0.470;ClippingRankSum=2.850;DP=257;ExcessHet=3.3099;FS=13.286;MLEAC=14;MLEAF=0.875;MQ=60.00;MQRankSum=1.181;QD=23.77;ReadPosRankSum=0.242;SOR=0.489	GT:AD:DP:GQ:PL	0/1:14,20:34:99:444,0,288	1/1:0,25:25:75:689,75,0	0/1	1/1
NC_029521.1	13161820	.	A	T	6033.53	.	AC=14;AF=0.875;AN=16;BaseQRankSum=-0.030;ClippingRankSum=0.603;DP=264;ExcessHet=3.3099;FS=7.903;MLEAC=14;MLEAF=0.875;MQ=60.00;MQRankSum=-1.302;QD=23.03;ReadPosRankSum=1.215;SOR=0.615	GT:AD:DP:GQ:PL	0/1:15,27:42:99:576,0,277	1/1:0,24:24:72:674,72,0	0/1	1/1
NC_029521.1	13161940	.	G	A	696.53	.	AC=2;AF=0.125;AN=16;BaseQRankSum=0.846;ClippingRankSum=-0.713;DP=238;ExcessHet=3.3099;FS=0.674;MLEAC=2;MLEAF=0.125;MQ=60.00;MQRankSum=0.585;QD=10.09;ReadPosRankSum=2.828;SOR=0.594	GT:AD:DP:GQ:PL	0/1:18,21:39:99:439,0,356	0/0:25,0:25:75:0,75,656	0/1	0/0
NC_029521.1	13161961	.	G	A	4611.53	.	AC=14;AF=0.875;AN=16;BaseQRankSum=-0.734;ClippingRankSum=0.496;DP=228;ExcessHet=3.3099;FS=1.401;MLEAC=14;MLEAF=0.875;MQ=60.00;MQRankSum=-0.340;QD=20.50;ReadPosRankSum=1.237;SOR=0.840	GT:AD:DP:GQ:PL	0/1:21,11:32:99:153,0,478	1/1:0,26:26:77:674,77,0	0/1	1/1
NC_029521.1	13162183	.	A	.	27.73	LowQual	AN=16;DP=246;MQ=60.00	GT:AD:DP	0/0:24:24	0/0:23:23	0/0	0/0
NC_029521.1	13162222	.	C	T	932.53	.	AC=2;AF=0.125;AN=16;BaseQRankSum=-0.597;ClippingRankSum=-0.722;DP=225;ExcessHet=3.3099;FS=0.776;MLEAC=2;MLEAF=0.125;MQ=60.10;MQRankSum=0.633;QD=14.13;ReadPosRankSum=-0.636;SOR=0.813	GT:AD:DP:GQ:PL	0/1:17,10:27:99:369,0,774	0/0:19,0:19:63:0,63,1025	0/1	0/0
NC_029521.1	13162223	.	A	G	932.53	.	AC=2;AF=0.125;AN=16;BaseQRankSum=1.440;ClippingRankSum=1.308;DP=224;ExcessHet=3.3099;FS=0.781;MLEAC=2;MLEAF=0.125;MQ=60.10;MQRankSum=-0.175;QD=14.13;ReadPosRankSum=-0.649;SOR=0.846	GT:AD:DP:GQ:PL	0/1:17,10:27:99:369,0,774	0/0:21,0:21:63:0,63,1025	0/1	0/0
NC_029521.1	13162239	.	A	.	30.73	.	AN=16;DP=226;MQ=60.10	GT:AD:DP	0/0:27:27	0/0:21:21	0/0	0/0
NC_029521.1	13162240	.	T	.	30.73	.	AN=16;DP=225;MQ=60.10	GT:AD:DP	0/0:27:27	0/0:22:22	0/0	0/0
NC_029521.1	13162247	.	T	.	33.73	.	AN=16;DP=229;MQ=60.09	GT:AD:DP	0/0:28:28	0/0:21:21	0/0	0/0
NC_029521.1	13162258	.	G	.	42.73	.	AN=16;DP=238;MQ=60.09	GT:AD:DP	0/0:28:28	0/0:22:22	0/0	0/0
NC_029521.1	13162262	.	T	.	39.73	.	AN=16;DP=238;MQ=60.09	GT:AD:DP	0/0:29:29	0/0:22:22	0/0	0/0
NC_029521.1	13162335	.	G	GA	914.49	.	AC=2;AF=0.125;AN=16;BaseQRankSum=-3.603;ClippingRankSum=0.288;DP=257;ExcessHet=3.3099;FS=0.783;MLEAC=2;MLEAF=0.125;MQ=60.08;MQRankSum=0.139;QD=14.29;ReadPosRankSum=1.372;SOR=0.744	GT:AD:DP:GQ:PL	0/1:21,10:31:99:357,0,853	0/0:20,0:20:60:0,60,882	0/1	0/0
NC_029521.1	13162340	.	G	A	920.53	.	AC=2;AF=0.125;AN=16;BaseQRankSum=-3.658;ClippingRankSum=0.052;DP=245;ExcessHet=3.3099;FS=1.679;MLEAC=2;MLEAF=0.125;MQ=60.09;MQRankSum=-0.354;QD=13.95;ReadPosRankSum=1.345;SOR=0.786	GT:AD:DP:GQ:PL	0/1:21,10:31:99:357,0,853	0/0:20,0:20:60:0,60,882	0/1	0/0
NC_029521.1	13162363	.	G	GGCTTATCTTGA	9529.49	.	AC=14;AF=0.875;AN=16;BaseQRankSum=0.543;ClippingRankSum=1.068;DP=244;ExcessHet=3.3099;FS=0.720;MLEAC=14;MLEAF=0.875;MQ=60.09;MQRankSum=0.739;QD=26.88;ReadPosRankSum=0.050;SOR=0.610	GT:AD:DP:GQ:PL	0/1:12,20:32:99:794,0,408	1/1:0,15:15:60:883,60,0	0/1	1/1
NC_029521.1	13162603	.	G	.	72.69	.	AN=16;DP=234;MQ=60.00	GT:AD:DP	0/0:43:43	0/0:20:20	0/0	0/0
NC_029521.1	13162616	.	A	G	1763.73	.	AC=4;AF=0.250;AN=16;BaseQRankSum=0.313;ClippingRankSum=-0.977;DP=230;ExcessHet=0.9691;FS=3.958;MLEAC=4;MLEAF=0.250;MQ=60.00;MQRankSum=0.004;QD=14.95;ReadPosRankSum=0.324;SOR=0.834	GT:AD:DP:GQ:PL	1/1:0,43:43:99:1150,129,0	0/0:20,0:20:60:0,60,535	1/1	0/0
NC_029521.1	13162694	.	A	G	6416.3	.	AC=16;AF=1.00;AN=16;DP=233;ExcessHet=3.0103;FS=0.000;MLEAC=16;MLEAF=1.00;MQ=60.00;QD=27.66;SOR=0.820	GT:AD:DP:GQ:PL	1/1:0,38:38:99:1059,114,0	1/1:0,21:21:63:608,63,0	1/1	1/1
NC_029521.1	13162724	.	T	C	6583.3	.	AC=16;AF=1.00;AN=16;DP=241;ExcessHet=3.0103;FS=0.000;MLEAC=16;MLEAF=1.00;MQ=60.00;QD=27.32;SOR=0.735	GT:AD:DP:GQ:PL	1/1:0,40:40:99:1103,120,0	1/1:0,17:17:51:469,51,0	1/1	1/1
NC_029521.1	13162855	.	T	A	10915.3	.	AC=16;AF=1.00;AN=16;DP=245;ExcessHet=3.0103;FS=0.000;MLEAC=16;MLEAF=1.00;MQ=60.00;QD=28.09;SOR=0.734	GT:AD:DP:GQ:PL	1/1:0,35:35:99:1605,108,0	1/1:0,24:24:72:1080,72,0	1/1	1/1
NC_029521.1	13162856	.	A	G	11014.3	.	AC=16;AF=1.00;AN=16;DP=241;ExcessHet=3.0103;FS=0.000;MLEAC=16;MLEAF=1.00;MQ=60.00;QD=29.75;SOR=0.718	GT:AD:DP:GQ:PL	1/1:0,35:35:99:1605,108,0	1/1:0,24:24:72:1080,72,0	1/1	1/1
NC_029521.1	13162879	.	CA	C	10935.3	.	AC=16;AF=1.00;AN=16;DP=257;ExcessHet=3.0103;FS=0.000;MLEAC=16;MLEAF=1.00;MQ=60.50;QD=32.96;SOR=0.725	GT:AD:DP:GQ:PL	1/1:0,37:37:99:1574,114,0	1/1:0,29:29:90:1215,90,0	1/1	1/1
NC_029521.1	13162908	.	T	C	5948.3	.	AC=16;AF=1.00;AN=16;DP=241;ExcessHet=3.0103;FS=0.000;MLEAC=16;MLEAF=1.00;MQ=60.54;QD=24.78;SOR=0.952	GT:AD:DP:GQ:PL	1/1:0,33:33:99:870,99,0	1/1:0,29:29:87:748,87,0	1/1	1/1
NC_029521.1	13162970	.	G	C	10722.3	.	AC=16;AF=1.00;AN=16;DP=246;ExcessHet=3.0103;FS=0.000;MLEAC=16;MLEAF=1.00;MQ=60.57;QD=28.26;SOR=0.957	GT:AD:DP:GQ:PL	1/1:0,39:39:99:1665,117,0	1/1:0,26:26:81:1162,81,0	1/1	1/1
NC_029521.1	13162978	.	G	A	10589.3	.	AC=16;AF=1.00;AN=16;DP=244;ExcessHet=3.0103;FS=0.000;MLEAC=16;MLEAF=1.00;MQ=60.57;QD=26.01;SOR=1.003	GT:AD:DP:GQ:PL	1/1:0,37:37:99:1614,111,0	1/1:0,25:25:75:1105,75,0	1/1	1/1
NC_029521.1	13163006	.	A	T	6569.3	.	AC=16;AF=1.00;AN=16;DP=242;ExcessHet=3.0103;FS=0.000;MLEAC=16;MLEAF=1.00;MQ=60.58;QD=27.26;SOR=0.806	GT:AD:DP:GQ:PL	1/1:0,36:36:99:967,108,0	1/1:0,27:27:81:747,81,0	1/1	1/1
NC_029521.1	13163024	.	C	.	81.63	.	AN=16;DP=244;MQ=60.53	GT:AD:DP	0/0:34:34	0/0:28:28	0/0	0/0
NC_029521.1	13163038	.	G	A	568.53	.	AC=2;AF=0.125;AN=16;BaseQRankSum=0.607;ClippingRankSum=-0.906;DP=244;ExcessHet=3.3099;FS=0.751;MLEAC=2;MLEAF=0.125;MQ=60.04;MQRankSum=-0.484;QD=9.32;ReadPosRankSum=1.015;SOR=0.572	GT:AD:DP:GQ:PL	0/1:20,14:34:99:288,0,453	0/0:24,0:24:72:0,72,655	0/1	0/0
NC_029521.1	13163079	.	A	.	56.73	.	AN=16;DP=242;MQ=60.04	GT:AD:DP	0/0:29:29	0/0:24:24	0/0	0/0
NC_029521.1	13163111	.	T	TTGG	1334.49	.	AC=2;AF=0.125;AN=16;BaseQRankSum=-1.910;ClippingRankSum=0.599;DP=259;ExcessHet=3.3099;FS=0.659;MLEAC=2;MLEAF=0.125;MQ=60.04;MQRankSum=-0.106;QD=20.22;ReadPosRankSum=-0.858;SOR=0.624	GT:AD:DP:GQ:PL	0/1:18,16:34:99:598,0,727	0/0:22,0:22:66:0,66,986	0/1	0/0
NC_029521.1	13163154	.	C	T	669.53	.	AC=2;AF=0.125;AN=16;BaseQRankSum=3.993;ClippingRankSum=-0.524;DP=271;ExcessHet=3.3099;FS=3.326;MLEAC=2;MLEAF=0.125;MQ=60.00;MQRankSum=1.796;QD=10.30;ReadPosRankSum=1.656;SOR=0.890	GT:AD:DP:GQ:PL	0/1:15,15:30:99:309,0,271	0/0:21,0:21:63:0,63,535	0/1	0/0
NC_029521.1	13163182	.	A	G	782.53	.	AC=2;AF=0.125;AN=16;BaseQRankSum=2.258;ClippingRankSum=-0.865;DP=272;ExcessHet=3.3099;FS=4.142;MLEAC=2;MLEAF=0.125;MQ=60.00;MQRankSum=-1.167;QD=10.16;ReadPosRankSum=-0.408;SOR=1.034	GT:AD:DP:GQ:PL	0/1:14,17:31:99:389,0,302	0/0:24,0:24:72:0,72,657	0/1	0/0
NC_029521.1	13163194	.	A	.	88.78	.	AN=16;DP=262;MQ=60.00	GT:AD:DP	0/0:33:33	0/0:23:23	0/0	0/0
NC_029521.1	13163258	.	T	.	45.73	.	AN=16;DP=254;MQ=60.04	GT:AD:DP	0/0:36:36	0/0:27:27	0/0	0/0
NC_029521.1	13163263	.	A	.	48.73	.	AN=16;DP=250;MQ=60.00	GT:AD:DP	0/0:36:36	0/0:27:27	0/0	0/0
NC_029521.1	13163286	.	G	.	69.55	.	AN=16;DP=245;MQ=60.00	GT:AD:DP	0/0:35:35	0/0:27:27	0/0	0/0
NC_029521.1	13163294	.	A	G	617.53	.	AC=2;AF=0.125;AN=16;BaseQRankSum=-1.677;ClippingRankSum=-0.075;DP=246;ExcessHet=3.3099;FS=3.277;MLEAC=2;MLEAF=0.125;MQ=60.00;MQRankSum=0.009;QD=7.82;ReadPosRankSum=1.078;SOR=1.018	GT:AD:DP:GQ:PL	0/1:16,19:35:99:405,0,309	0/0:28,0:28:84:0,84,780	0/1	0/0
NC_029521.1	13163300	.	A	.	68.26	.	AN=16;DP=248;MQ=60.00	GT:AD:DP	0/0:36:36	0/0:28:28	0/0	0/0
NC_029521.1	13163306	.	T	.	75.2	.	AN=16;DP=248;MQ=60.00	GT:AD:DP	0/0:36:36	0/0:28:28	0/0	0/0
NC_029521.1	13163404	.	G	A	5697.3	.	AC=16;AF=1.00;AN=16;DP=207;ExcessHet=3.0103;FS=0.000;MLEAC=16;MLEAF=1.00;MQ=60.00;QD=27.52;SOR=0.722	GT:AD:DP:GQ:PL	1/1:0,28:28:84:773,84,0	1/1:0,19:19:57:527,57,0	1/1	1/1
NC_029521.1	13163406	.	GT	.	1.14	LowQual	AN=16;DP=206;MQ=60.00	GT:AD:DP	0/0:26:26	0/0:19:19	0/0	0/0
NC_029521.1	13163409	.	T	A	14.43	LowQual	AC=1;AF=0.063;AN=16;BaseQRankSum=1.085;ClippingRankSum=0.979;DP=207;ExcessHet=3.0103;FS=6.084;MLEAC=1;MLEAF=0.063;MQ=60.00;MQRankSum=-1.085;QD=1.03;ReadPosRankSum=-0.374;SOR=2.297	GT:AD:DP:GQ:PL	0/0:24,0:24:78:0,78,1143	0/0:20,0:20:60:0,60,900	0/0	0/0
NC_029521.1	13163414	.	C	G	8.88	LowQual	AC=1;AF=0.063;AN=16;BaseQRankSum=1.330;ClippingRankSum=-0.873;DP=204;ExcessHet=3.0103;FS=3.021;MLEAC=1;MLEAF=0.063;MQ=60.00;MQRankSum=-1.414;QD=0.59;ReadPosRankSum=-0.319;SOR=2.162	GT:AD:DP:GQ:PL	0/0:26,0:26:81:0,81,1207	0/0:17,0:17:57:0,57,855	0/0	0/0
NC_029521.1	13163430	.	G	.	3.39	LowQual	AN=16;DP=201;MQ=60.00	GT:AD:DP	0/0:26:26	0/0:16:16	0/0	0/0
NC_029521.1	13163492	.	C	.	63.71	.	AN=16;DP=213;MQ=60.00	GT:AD:DP	0/0:27:27	0/0:20:20	0/0	0/0
NC_029521.1	13163510	.	G	.	72.71	.	AN=16;DP=232;MQ=60.00	GT:AD:DP	0/0:29:29	0/0:22:22	0/0	0/0
NC_029521.1	13163513	.	C	.	72.71	.	AN=16;DP=231;MQ=60.00	GT:AD:DP	0/0:28:28	0/0:22:22	0/0	0/0
NC_029521.1	13163515	.	G	.	72.71	.	AN=16;DP=232;MQ=60.00	GT:AD:DP	0/0:29:29	0/0:22:22	0/0	0/0
NC_029521.1	13163529	.	C	T	564.54	.	AC=2;AF=0.125;AN=16;BaseQRankSum=1.845;ClippingRankSum=0.346;DP=234;ExcessHet=3.3099;FS=3.886;MLEAC=2;MLEAF=0.125;MQ=60.00;MQRankSum=-0.275;QD=9.90;ReadPosRankSum=0.595;SOR=0.969	GT:AD:DP:GQ:PL	0/1:21,8:29:99:170,0,457	0/0:21,0:21:63:0,63,559	0/1	0/0
NC_029521.1	13163552	.	C	T	550.53	.	AC=2;AF=0.125;AN=16;BaseQRankSum=-0.369;ClippingRankSum=0.648;DP=236;ExcessHet=3.3099;FS=1.720;MLEAC=2;MLEAF=0.125;MQ=60.00;MQRankSum=-0.019;QD=9.49;ReadPosRankSum=-0.697;SOR=0.919	GT:AD:DP:GQ:PL	0/1:22,10:32:99:202,0,479	0/0:20,0:20:60:0,60,551	0/1	0/0
NC_029521.1	13163556	.	T	.	72.76	.	AN=16;DP=242;MQ=60.00	GT:AD:DP	0/0:35:35	0/0:20:20	0/0	0/0
NC_029521.1	13163566	.	G	.	63.72	.	AN=16;DP=246;MQ=60.00	GT:AD:DP	0/0:34:34	0/0:22:22	0/0	0/0
NC_029521.1	13163573	.	G	.	66.72	.	AN=16;DP=250;MQ=60.00	GT:AD:DP	0/0:35:35	0/0:21:21	0/0	0/0
NC_029521.1	13163579	.	ACGT	.	78.77	.	AN=16;DP=260;MQ=60.00	GT:AD:DP	0/0:36:36	0/0:21:21	0/0	0/0
NC_029521.1	13163581	.	G	A	5856.53	.	AC=14;AF=0.875;AN=16;BaseQRankSum=2.586;ClippingRankSum=1.134;DP=251;ExcessHet=3.3099;FS=1.685;MLEAC=14;MLEAF=0.875;MQ=60.00;MQRankSum=-0.370;QD=23.43;ReadPosRankSum=0.679;SOR=0.530	GT:AD:DP:GQ:PL	0/1:10,25:35:99:547,0,138	1/1:0,20:20:60:544,60,0	0/1	1/1
NC_029521.1	13163592	.	C	.	66.72	.	AN=16;DP=242;MQ=60.00	GT:AD:DP	0/0:31:31	0/0:21:21	0/0	0/0
NC_029521.1	13163605	.	G	.	60.72	.	AN=16;DP=232;MQ=60.00	GT:AD:DP	0/0:31:31	0/0:20:20	0/0	0/0
NC_029521.1	13163613	.	T	C	395.53	.	AC=2;AF=0.125;AN=16;BaseQRankSum=-3.280;ClippingRankSum=1.188;DP=239;ExcessHet=3.3099;FS=3.052;MLEAC=2;MLEAF=0.125;MQ=60.00;MQRankSum=-0.100;QD=7.06;ReadPosRankSum=0.152;SOR=1.092	GT:AD:DP:GQ:PL	0/1:22,10:32:99:202,0,452	0/0:18,1:19:47:0,47,467	0/1	0/0
NC_029521.1	13163634	.	T	C	459.53	.	AC=2;AF=0.125;AN=16;BaseQRankSum=3.547;ClippingRankSum=-1.244;DP=240;ExcessHet=3.3099;FS=0.850;MLEAC=2;MLEAF=0.125;MQ=60.00;MQRankSum=0.530;QD=8.36;ReadPosRankSum=0.628;SOR=0.807	GT:AD:DP:GQ:PL	0/1:18,12:30:99:274,0,364	0/0:16,0:16:48:0,48,409	0/1	0/0
NC_029521.1	13163644	.	T	.	76.96	.	AN=16;DP=241;MQ=60.00	GT:AD:DP	0/0:30:30	0/0:16:16	0/0	0/0
NC_029521.1	13163645	.	G	.	76.95	.	AN=16;DP=239;MQ=60.00	GT:AD:DP	0/0:29:29	0/0:16:16	0/0	0/0
NC_029521.1	13163658	.	A	.	76.94	.	AN=16;DP=229;MQ=60.00	GT:AD:DP	0/0:26:26	0/0:16:16	0/0	0/0
NC_029521.1	13163660	.	G	.	76.95	.	AN=16;DP=226;MQ=60.00	GT:AD:DP	0/0:25:25	0/0:16:16	0/0	0/0
NC_029521.1	13163662	.	G	.	76.94	.	AN=16;DP=227;MQ=60.00	GT:AD:DP	0/0:25:25	0/0:16:16	0/0	0/0
NC_029521.1	13163665	.	A	.	76.94	.	AN=16;DP=230;MQ=60.00	GT:AD:DP	0/0:25:25	0/0:16:16	0/0	0/0
NC_029521.1	13163718	.	T	A	1200.53	.	AC=2;AF=0.125;AN=16;BaseQRankSum=-0.669;ClippingRankSum=-1.333;DP=229;ExcessHet=3.3099;FS=5.846;MLEAC=2;MLEAF=0.125;MQ=60.00;MQRankSum=-0.527;QD=17.65;ReadPosRankSum=2.651;SOR=1.154	GT:AD:DP:GQ:PL	0/1:13,21:34:99:843,0,443	0/0:14,0:14:42:0,42,630	0/1	0/0
NC_029521.1	13163724	.	C	T	1235.53	.	AC=2;AF=0.125;AN=16;BaseQRankSum=1.736;ClippingRankSum=-0.753;DP=227;ExcessHet=3.3099;FS=10.513;MLEAC=2;MLEAF=0.125;MQ=60.00;MQRankSum=0.853;QD=18.17;ReadPosRankSum=2.307;SOR=1.525	GT:AD:DP:GQ:PL	0/1:12,22:34:99:885,0,480	0/0:14,0:14:42:0,42,630	0/1	0/0
NC_029521.1	13163731	.	C	T	1310.53	.	AC=2;AF=0.125;AN=16;BaseQRankSum=-0.015;ClippingRankSum=-0.034;DP=231;ExcessHet=3.3099;FS=13.595;MLEAC=2;MLEAF=0.125;MQ=60.00;MQRankSum=-0.391;QD=17.95;ReadPosRankSum=2.766;SOR=1.668	GT:AD:DP:GQ:PL	0/1:13,23:36:99:924,0,519	0/0:15,0:15:45:0,45,675	0/1	0/0
NC_029521.1	13163736	.	G	A	1403.53	.	AC=2;AF=0.125;AN=16;BaseQRankSum=-1.958;ClippingRankSum=-0.362;DP=236;ExcessHet=3.3099;FS=15.327;MLEAC=2;MLEAF=0.125;MQ=60.00;MQRankSum=-0.264;QD=18.47;ReadPosRankSum=2.173;SOR=1.726	GT:AD:DP:GQ:PL	0/1:14,23:37:99:954,0,516	0/0:15,0:15:45:0,45,675	0/1	0/0
NC_029521.1	13163742	.	T	C	1361.53	.	AC=2;AF=0.125;AN=16;BaseQRankSum=-1.249;ClippingRankSum=-0.581;DP=237;ExcessHet=3.3099;FS=13.051;MLEAC=2;MLEAF=0.125;MQ=60.00;MQRankSum=0.688;QD=17.68;ReadPosRankSum=1.361;SOR=1.602	GT:AD:DP:GQ:PL	0/1:14,23:37:99:912,0,519	0/0:13,0:13:39:0,39,585	0/1	0/0
NC_029521.1	13163795	.	T	C	783.53	.	AC=2;AF=0.125;AN=16;BaseQRankSum=-4.560;ClippingRankSum=-0.633;DP=231;ExcessHet=3.3099;FS=6.434;MLEAC=2;MLEAF=0.125;MQ=60.00;MQRankSum=-1.140;QD=10.45;ReadPosRankSum=0.434;SOR=1.227	GT:AD:DP:GQ:PL	0/1:12,28:40:99:587,0,218	0/0:20,0:20:60:0,60,536	0/1	0/0
NC_029521.1	13163846	.	A	G	1662.53	.	AC=2;AF=0.125;AN=16;BaseQRankSum=-4.928;ClippingRankSum=-1.494;DP=224;ExcessHet=3.3099;FS=3.062;MLEAC=2;MLEAF=0.125;MQ=60.00;MQRankSum=-1.031;QD=22.77;ReadPosRankSum=1.061;SOR=0.824	GT:AD:DP:GQ:PL	0/1:12,26:38:99:1098,0,397	0/0:16,0:16:48:0,48,720	0/1	0/0
NC_029521.1	13163849	.	C	T	624.53	.	AC=2;AF=0.125;AN=16;BaseQRankSum=-2.355;ClippingRankSum=2.074;DP=227;ExcessHet=3.3099;FS=0.000;MLEAC=2;MLEAF=0.125;MQ=60.00;MQRankSum=-0.152;QD=8.01;ReadPosRankSum=-0.630;SOR=0.755	GT:AD:DP:GQ:PL	0/1:29,11:40:99:176,0,1206	0/0:17,0:17:51:0,51,465	0/1	0/0
NC_029521.1	13163860	.	T	C	1707.53	.	AC=2;AF=0.125;AN=16;BaseQRankSum=-1.723;ClippingRankSum=-1.204;DP=229;ExcessHet=3.3099;FS=0.600;MLEAC=2;MLEAF=0.125;MQ=60.00;MQRankSum=-0.594;QD=21.89;ReadPosRankSum=0.078;SOR=0.627	GT:AD:DP:GQ:PL	0/1:11,30:41:99:1126,0,351	0/0:19,0:19:57:0,57,793	0/1	0/0
NC_029521.1	13163915	.	A	C	839.53	.	AC=2;AF=0.125;AN=16;BaseQRankSum=-2.930;ClippingRankSum=-1.536;DP=232;ExcessHet=3.3099;FS=1.357;MLEAC=2;MLEAF=0.125;MQ=60.00;MQRankSum=-1.142;QD=11.35;ReadPosRankSum=1.094;SOR=0.864	GT:AD:DP:GQ:PL	0/1:11,28:39:99:611,0,183	0/0:22,0:22:66:0,66,610	0/1	0/0
NC_029521.1	13163995	.	C	T	9101.53	.	AC=14;AF=0.875;AN=16;BaseQRankSum=-1.257;ClippingRankSum=-0.021;DP=241;ExcessHet=3.3099;FS=6.052;MLEAC=14;MLEAF=0.875;MQ=60.00;MQRankSum=1.332;QD=28.40;ReadPosRankSum=1.936;SOR=0.433	GT:AD:DP:GQ:PL	0/1:22,12:34:99:447,0,810	1/1:0,29:29:87:1288,87,0	0/1	1/1
NC_029521.1	13164001	.	G	T	9106.53	.	AC=14;AF=0.875;AN=16;BaseQRankSum=2.354;ClippingRankSum=0.637;DP=237;ExcessHet=3.3099;FS=8.010;MLEAC=14;MLEAF=0.875;MQ=60.00;MQRankSum=0.708;QD=27.40;ReadPosRankSum=-0.663;SOR=0.429	GT:AD:DP:GQ:PL	0/1:19,12:31:99:456,0,759	1/1:0,29:29:87:1285,87,0	0/1	1/1
NC_029521.1	13164010	.	C	T	502.53	.	AC=2;AF=0.125;AN=16;BaseQRankSum=4.008;ClippingRankSum=-1.356;DP=241;ExcessHet=3.3099;FS=8.119;MLEAC=2;MLEAF=0.125;MQ=60.00;MQRankSum=-0.209;QD=9.14;ReadPosRankSum=0.886;SOR=1.251	GT:AD:DP:GQ:PL	0/1:13,20:33:99:441,0,469	0/0:31,0:31:93:0,93,1301	0/1	0/0
NC_029521.1	13164065	.	T	C	437.53	.	AC=2;AF=0.125;AN=16;BaseQRankSum=0.002;ClippingRankSum=-0.081;DP=221;ExcessHet=3.3099;FS=3.923;MLEAC=2;MLEAF=0.125;MQ=60.00;MQRankSum=0.556;QD=8.93;ReadPosRankSum=0.420;SOR=0.853	GT:AD:DP:GQ:PL	0/1:14,16:30:99:342,0,295	0/0:30,0:30:90:0,90,791	0/1	0/0
NC_029521.1	13164148	.	A	T	392.53	.	AC=2;AF=0.125;AN=16;BaseQRankSum=-0.130;ClippingRankSum=-1.153;DP=219;ExcessHet=3.3099;FS=0.000;MLEAC=2;MLEAF=0.125;MQ=60.05;MQRankSum=1.320;QD=7.27;ReadPosRankSum=1.376;SOR=0.692	GT:AD:DP:GQ:PL	0/1:16,13:29:99:254,0,345	0/0:26,0:26:78:0,78,719	0/1	0/0
NC_029521.1	13164159	.	C	G	5076.53	.	AC=14;AF=0.875;AN=16;BaseQRankSum=2.590;ClippingRankSum=0.599;DP=217;ExcessHet=3.3099;FS=0.000;MLEAC=14;MLEAF=0.875;MQ=60.05;MQRankSum=1.046;QD=23.50;ReadPosRankSum=-1.190;SOR=0.714	GT:AD:DP:GQ:PL	0/1:11,17:28:99:389,0,198	1/1:0,22:22:66:581,66,0	0/1	1/1
NC_029521.1	13164215	.	G	GTTTTGTT	671.49	.	AC=2;AF=0.125;AN=16;BaseQRankSum=-0.082;ClippingRankSum=0.734;DP=226;ExcessHet=3.3099;FS=0.000;MLEAC=2;MLEAF=0.125;MQ=60.05;MQRankSum=-1.080;QD=11.99;ReadPosRankSum=-2.128;SOR=0.649	GT:AD:DP:GQ:PL	0/1:17,8:25:99:285,0,690	0/0:18,0:18:54:0,54,786	0/1	0/0
NC_029521.1	13164236	.	C	G	242.53	.	AC=2;AF=0.125;AN=16;BaseQRankSum=-1.099;ClippingRankSum=-1.374;DP=219;ExcessHet=3.3099;FS=1.937;MLEAC=2;MLEAF=0.125;MQ=60.05;MQRankSum=-0.076;QD=3.98;ReadPosRankSum=-0.909;SOR=0.996	GT:AD:DP:GQ:PL	0/1:18,8:26:99:140,0,361	0/0:17,0:17:51:0,51,443	0/1	0/0
NC_029521.1	13164255	.	T	C	397.53	.	AC=2;AF=0.125;AN=16;BaseQRankSum=1.351;ClippingRankSum=0.614;DP=233;ExcessHet=3.3099;FS=0.823;MLEAC=2;MLEAF=0.125;MQ=60.05;MQRankSum=0.213;QD=6.52;ReadPosRankSum=0.024;SOR=0.829	GT:AD:DP:GQ:PL	0/1:17,11:28:99:214,0,357	0/0:16,0:16:48:0,48,424	0/1	0/0
NC_029521.1	13164415	.	AC	.	45.77	.	AN=16;DP=236;MQ=60.00	GT:AD:DP	0/0:29:29	0/0:32:32	0/0	0/0
NC_029521.1	13164427	.	A	G	6065.3	.	AC=16;AF=1.00;AN=16;DP=229;ExcessHet=3.0103;FS=0.000;MLEAC=16;MLEAF=1.00;MQ=60.00;QD=26.60;SOR=0.784	GT:AD:DP:GQ:PL	1/1:0,28:28:84:748,84,0	1/1:0,29:29:87:773,87,0	1/1	1/1
NC_029521.1	13164460	.	C	T	5208.53	.	AC=14;AF=0.875;AN=16;BaseQRankSum=0.242;ClippingRankSum=2.165;DP=226;ExcessHet=3.3099;FS=1.752;MLEAC=14;MLEAF=0.875;MQ=60.00;MQRankSum=0.072;QD=23.25;ReadPosRankSum=1.785;SOR=0.504	GT:AD:DP:GQ:PL	0/1:18,9:27:99:161,0,393	1/1:0,26:26:78:708,78,0	0/1	1/1
NC_029521.1	13164486	.	A	G	398.53	.	AC=2;AF=0.125;AN=16;BaseQRankSum=1.237;ClippingRankSum=0.028;DP=214;ExcessHet=3.3099;FS=11.876;MLEAC=2;MLEAF=0.125;MQ=60.00;MQRankSum=-1.915;QD=9.06;ReadPosRankSum=-1.441;SOR=1.422	GT:AD:DP:GQ:PL	0/1:7,16:23:99:362,0,118	0/0:24,0:24:72:0,72,625	0/1	0/0
NC_029521.1	13164584	.	T	C	5322.3	.	AC=16;AF=1.00;AN=16;DP=212;ExcessHet=3.0103;FS=0.000;MLEAC=16;MLEAF=1.00;MQ=60.00;QD=25.22;SOR=0.761	GT:AD:DP:GQ:PL	1/1:0,22:22:65:558,65,0	1/1:0,16:16:46:354,46,0	1/1	1/1
NC_029521.1	13164621	.	C	T	4413.53	.	AC=14;AF=0.875;AN=16;BaseQRankSum=0.214;ClippingRankSum=-1.557;DP=219;ExcessHet=3.3099;FS=7.839;MLEAC=14;MLEAF=0.875;MQ=60.00;MQRankSum=-0.100;QD=20.43;ReadPosRankSum=1.213;SOR=0.307	GT:AD:DP:GQ:PL	0/1:21,6:27:71:71,0,444	1/1:0,17:17:51:460,51,0	0/1	1/1
NC_029521.1	13164651	.	A	G	937.53	.	AC=2;AF=0.125;AN=16;BaseQRankSum=-5.376;ClippingRankSum=-0.432;DP=234;ExcessHet=3.3099;FS=2.043;MLEAC=2;MLEAF=0.125;MQ=60.00;MQRankSum=-1.178;QD=14.88;ReadPosRankSum=0.963;SOR=0.891	GT:AD:DP:GQ:PL	0/1:6,27:33:69:571,0,69	0/0:15,0:15:45:0,45,414	0/1	0/0
NC_029521.1	13164673	.	G	.	76.82	.	AN=16;DP=226;MQ=60.00	GT:AD:DP	0/0:35:35	0/0:19:19	0/0	0/0
NC_029521.1	13164758	.	T	A	4280.53	.	AC=14;AF=0.875;AN=16;BaseQRankSum=1.051;ClippingRankSum=0.953;DP=213;ExcessHet=3.3099;FS=7.517;MLEAC=14;MLEAF=0.875;MQ=60.00;MQRankSum=-1.147;QD=20.19;ReadPosRankSum=0.923;SOR=0.321	GT:AD:DP:GQ:PL	0/1:21,10:31:99:179,0,796	1/1:0,15:15:45:418,45,0	0/1	1/1
NC_029521.1	13164776	.	C	T	832.53	.	AC=2;AF=0.125;AN=16;BaseQRankSum=-1.803;ClippingRankSum=-0.224;DP=213;ExcessHet=3.3099;FS=9.428;MLEAC=2;MLEAF=0.125;MQ=60.00;MQRankSum=1.205;QD=12.07;ReadPosRankSum=0.230;SOR=1.465	GT:AD:DP:GQ:PL	0/1:12,19:31:99:415,0,396	0/0:16,0:16:48:0,48,664	0/1	0/0
NC_029521.1	13164930	.	G	A	415.53	.	AC=2;AF=0.125;AN=16;BaseQRankSum=-0.713;ClippingRankSum=0.941;DP=217;ExcessHet=3.3099;FS=9.124;MLEAC=2;MLEAF=0.125;MQ=60.00;MQRankSum=1.426;QD=8.31;ReadPosRankSum=1.501;SOR=1.037	GT:AD:DP:GQ:PL	0/1:13,12:25:99:247,0,270	0/0:18,0:18:54:0,54,454	0/1	0/0
NC_029521.1	13165007	.	T	.	86.91	.	AN=16;DP=232;MQ=60.00	GT:AD:DP	0/0:21:21	0/0:23:23	0/0	0/0
NC_029521.1	13165025	.	G	A	680.54	.	AC=2;AF=0.125;AN=16;BaseQRankSum=-3.578;ClippingRankSum=-0.424;DP=242;ExcessHet=3.3099;FS=4.304;MLEAC=2;MLEAF=0.125;MQ=60.00;MQRankSum=0.265;QD=11.94;ReadPosRankSum=2.006;SOR=0.841	GT:AD:DP:GQ:PL	0/1:11,16:27:99:325,0,223	0/0:25,0:25:75:0,75,682	0/1	0/0
NC_029521.1	13165136	.	T	A	466.53	.	AC=2;AF=0.125;AN=16;BaseQRankSum=-2.054;ClippingRankSum=-0.609;DP=241;ExcessHet=3.3099;FS=0.755;MLEAC=2;MLEAF=0.125;MQ=60.00;MQRankSum=-0.282;QD=6.57;ReadPosRankSum=0.974;SOR=0.739	GT:AD:DP:GQ:PL	0/1:17,11:28:99:216,0,368	0/0:27,0:27:81:0,81,764	0/1	0/0
NC_029521.1	13165137	.	C	.	63.71	.	AN=16;DP=241;MQ=60.00	GT:AD:DP	0/0:27:27	0/0:27:27	0/0	0/0
NC_029521.1	13165141	.	A	.	63.72	.	AN=16;DP=242;MQ=60.00	GT:AD:DP	0/0:28:28	0/0:26:26	0/0	0/0
NC_029521.1	13165157	.	C	.	60.72	.	AN=16;DP=226;MQ=60.00	GT:AD:DP	0/0:26:26	0/0:25:25	0/0	0/0
NC_029521.1	13165160	.	C	.	54.72	.	AN=16;DP=223;MQ=60.00	GT:AD:DP	0/0:26:26	0/0:24:24	0/0	0/0
NC_029521.1	13165162	.	T	.	54.72	.	AN=16;DP=224;MQ=60.00	GT:AD:DP	0/0:26:26	0/0:24:24	0/0	0/0
NC_029521.1	13165167	.	T	TC	5533.53	.	AC=16;AF=1.00;AN=16;BaseQRankSum=-0.561;ClippingRankSum=-0.584;DP=220;ExcessHet=3.0103;FS=3.017;MLEAC=16;MLEAF=1.00;MQ=60.15;MQRankSum=-0.561;QD=26.60;ReadPosRankSum=0.148;SOR=0.126	GT:AD:DP:GQ:PL	1/1:0,23:23:69:628,69,0	1/1:1,23:24:27:559,27,0	1/1	1/1
NC_029521.1	13165168	.	C	.	54.73	.	AN=16;DP=218;MQ=60.25	GT:AD:DP	0/0:23:23	0/0:25:25	0/0	0/0
NC_029521.1	13165170	.	C	.	42.71	.	AN=16;DP=217;MQ=60.25	GT:AD:DP	0/0:23:23	0/0:26:26	0/0	0/0
NC_029521.1	13165175	.	T	.	45.69	.	AN=16;DP=219;MQ=60.25	GT:AD:DP	0/0:23:23	0/0:25:25	0/0	0/0
NC_029521.1	13165194	.	T	.	54.71	.	AN=16;DP=230;MQ=60.24	GT:AD:DP	0/0:26:26	0/0:28:28	0/0	0/0
NC_029521.1	13165196	.	A	.	94.79	.	AN=16;DP=236;MQ=60.23	GT:AD:DP	0/0:29:29	0/0:30:30	0/0	0/0
NC_029521.1	13165197	.	C	.	57.72	.	AN=16;DP=236;MQ=60.23	GT:AD:DP	0/0:29:29	0/0:30:30	0/0	0/0
NC_029521.1	13165199	.	T	.	57.72	.	AN=16;DP=239;MQ=60.23	GT:AD:DP	0/0:29:29	0/0:32:32	0/0	0/0
NC_029521.1	13165212	.	C	.	35.73	.	AN=16;DP=231;MQ=60.23	GT:AD:DP	0/0:29:29	0/0:31:31	0/0	0/0
NC_029521.1	13165216	.	GC	G	980.49	.	AC=2;AF=0.125;AN=16;BaseQRankSum=-1.857;ClippingRankSum=0.122;DP=232;ExcessHet=3.3099;FS=0.667;MLEAC=2;MLEAF=0.125;MQ=60.23;MQRankSum=-1.761;QD=15.81;ReadPosRankSum=-0.918;SOR=0.771	GT:AD:DP:GQ:PL	0/1:12,16:28:99:470,0,452	0/0:31,0:31:93:0,93,1373	0/1	0/0
NC_029521.1	13165223	.	G	A	4997.53	.	AC=14;AF=0.875;AN=16;BaseQRankSum=-0.950;ClippingRankSum=-1.893;DP=228;ExcessHet=3.3099;FS=1.483;MLEAC=14;MLEAF=0.875;MQ=60.24;MQRankSum=2.120;QD=22.02;ReadPosRankSum=0.316;SOR=0.536	GT:AD:DP:GQ:PL	0/1:15,12:27:99:224,0,614	1/1:0,32:32:96:852,96,0	0/1	1/1
NC_029521.1	13165244	.	C	.	31.73	.	AN=16;DP=221;MQ=60.24	GT:AD:DP	0/0:29:29	0/0:34:34	0/0	0/0
NC_029521.1	13165256	.	C	T	634.01	.	AC=3;AF=0.188;AN=16;BaseQRankSum=2.626;ClippingRankSum=0.767;DP=225;ExcessHet=3.9794;FS=0.000;MLEAC=3;MLEAF=0.188;MQ=60.24;MQRankSum=-0.877;QD=7.46;ReadPosRankSum=0.213;SOR=0.695	GT:AD:DP:GQ:PL	0/1:13,16:29:99:328,0,248	0/0:29,1:30:45:0,45,710	0/1	0/0
NC_029521.1	13165262	.	G	.	24.78	LowQual	AN=16;DP=227;MQ=60.24	GT:AD:DP	0/0:32:32	0/0:29:29	0/0	0/0
NC_029521.1	13165264	.	T	.	21.8	LowQual	AN=16;DP=227;MQ=60.24	GT:AD:DP	0/0:32:32	0/0:29:29	0/0	0/0
NC_029521.1	13165277	.	A	.	23.73	LowQual	AN=16;DP=234;MQ=60.23	GT:AD:DP	0/0:34:34	0/0:30:30	0/0	0/0
NC_029521.1	13165460	.	G	A	710.53	.	AC=2;AF=0.125;AN=16;BaseQRankSum=-5.316;ClippingRankSum=-0.297;DP=256;ExcessHet=3.3099;FS=0.000;MLEAC=2;MLEAF=0.125;MQ=60.00;MQRankSum=0.378;QD=10.30;ReadPosRankSum=-0.085;SOR=0.684	GT:AD:DP:GQ:PL	0/1:18,16:34:99:315,0,372	0/0:27,0:27:81:0,81,742	0/1	0/0
NC_029521.1	13165475	.	G	.	77.12	.	AN=16;DP=257;MQ=60.00	GT:AD:DP	0/0:37:37	0/0:27:27	0/0	0/0
NC_029521.1	13165494	.	G	A	923.53	.	AC=2;AF=0.125;AN=16;BaseQRankSum=2.863;ClippingRankSum=0.504;DP=247;ExcessHet=3.3099;FS=0.000;MLEAC=2;MLEAF=0.125;MQ=60.00;MQRankSum=0.077;QD=11.13;ReadPosRankSum=-0.830;SOR=0.725	GT:AD:DP:GQ:PL	0/1:19,19:38:99:407,0,383	0/0:24,0:24:72:0,72,634	0/1	0/0
NC_029521.1	13165504	.	G	.	82.92	.	AN=16;DP=247;MQ=60.00	GT:AD:DP	0/0:35:35	0/0:23:23	0/0	0/0
NC_029521.1	13165565	.	A	T	2100.72	.	AC=4;AF=0.250;AN=16;BaseQRankSum=-2.810;ClippingRankSum=0.605;DP=246;ExcessHet=0.9691;FS=1.014;MLEAC=4;MLEAF=0.250;MQ=60.00;MQRankSum=-0.455;QD=17.80;ReadPosRankSum=0.569;SOR=0.702	GT:AD:DP:GQ:PL	1/1:0,34:34:99:911,102,0	0/0:16,0:16:48:0,48,454	1/1	0/0
NC_029521.1	13165580	.	C	T	841.53	.	AC=2;AF=0.125;AN=16;BaseQRankSum=1.025;ClippingRankSum=0.193;DP=246;ExcessHet=3.3099;FS=5.061;MLEAC=2;MLEAF=0.125;MQ=60.00;MQRankSum=-0.537;QD=11.53;ReadPosRankSum=0.470;SOR=0.950	GT:AD:DP:GQ:PL	0/1:18,16:34:99:322,0,323	0/0:15,0:15:45:0,45,390	0/1	0/0
NC_029521.1	13165618	.	T	C	1515.53	.	AC=2;AF=0.125;AN=16;BaseQRankSum=-4.003;ClippingRankSum=2.058;DP=261;ExcessHet=3.3099;FS=3.880;MLEAC=2;MLEAF=0.125;MQ=60.00;MQRankSum=-0.712;QD=18.04;ReadPosRankSum=-0.052;SOR=0.790	GT:AD:DP:GQ:PL	0/1:19,14:33:99:484,0,716	0/0:22,0:22:66:0,66,954	0/1	0/0
NC_029521.1	13165624	.	T	C	11497.3	.	AC=16;AF=1.00;AN=16;DP=261;ExcessHet=3.0103;FS=0.000;MLEAC=16;MLEAF=1.00;MQ=60.00;QD=31.91;SOR=0.732	GT:AD:DP:GQ:PL	1/1:0,32:32:96:1413,96,0	1/1:0,22:22:66:990,66,0	1/1	1/1
NC_029521.1	13165625	.	G	A	9198.53	.	AC=14;AF=0.875;AN=16;BaseQRankSum=3.436;ClippingRankSum=0.067;DP=262;ExcessHet=3.3099;FS=2.094;MLEAC=14;MLEAF=0.875;MQ=60.00;MQRankSum=0.921;QD=34.02;ReadPosRankSum=0.284;SOR=0.643	GT:AD:DP:GQ:PL	0/1:14,19:33:99:692,0,504	1/1:0,22:22:66:954,66,0	0/1	1/1
NC_029521.1	13165649	.	CG	.	80.78	.	AN=16;DP=271;MQ=60.00	GT:AD:DP	0/0:35:35	0/0:23:23	0/0	0/0
NC_029521.1	13165719	.	A	G	7407.3	.	AC=16;AF=1.00;AN=16;DP=272;ExcessHet=3.0103;FS=0.000;MLEAC=16;MLEAF=1.00;MQ=60.00;QD=27.23;SOR=0.723	GT:AD:DP:GQ:PL	1/1:0,40:40:99:1048,120,0	1/1:0,38:38:99:1031,114,0	1/1	1/1
NC_029521.1	13165749	.	CT	.	66.74	.	AN=16;DP=263;MQ=60.00	GT:AD:DP	0/0:37:37	0/0:35:35	0/0	0/0
NC_029521.1	13165871	.	C	T	1387.74	.	AC=4;AF=0.250;AN=16;BaseQRankSum=4.497;ClippingRankSum=2.343;DP=241;ExcessHet=0.9691;FS=4.208;MLEAC=4;MLEAF=0.250;MQ=60.00;MQRankSum=0.853;QD=12.97;ReadPosRankSum=-0.096;SOR=0.839	GT:AD:DP:GQ:PL	1/1:0,22:22:66:614,66,0	0/0:16,0:16:47:0,47,385	1/1	0/0
NC_029521.1	13165897	.	GA	.	36.77	.	AN=16;DP=266;MQ=60.00	GT:AD:DP	0/0:28:28	0/0:16:16	0/0	0/0
NC_029521.1	13165910	.	T	.	24.66	LowQual	AN=16;DP=261;MQ=60.00	GT:AD:DP	0/0:30:30	0/0:14:14	0/0	0/0
NC_029521.1	13165919	.	A	T	611.53	.	AC=2;AF=0.125;AN=16;BaseQRankSum=2.108;ClippingRankSum=-1.999;DP=264;ExcessHet=3.3099;FS=0.000;MLEAC=2;MLEAF=0.125;MQ=60.00;MQRankSum=-0.361;QD=8.26;ReadPosRankSum=-1.209;SOR=0.744	GT:AD:DP:GQ:PL	0/1:17,13:30:99:259,0,363	0/0:12,0:12:36:0,36,324	0/1	0/0
NC_029521.1	13165924	.	G	.	48.67	.	AN=16;DP=270;MQ=60.00	GT:AD:DP	0/0:32:32	0/0:12:12	0/0	0/0
NC_029521.1	13165931	.	T	.	43.93	.	AN=16;DP=265;MQ=60.00	GT:AD:DP	0/0:35:35	0/0:13:13	0/0	0/0
NC_029521.1	13165936	.	T	.	40.91	.	AN=16;DP=265;MQ=60.00	GT:AD:DP	0/0:35:35	0/0:12:12	0/0	0/0
NC_029521.1	13165955	.	T	.	5.16	LowQual	AN=16;DP=262;MQ=60.00	GT:AD:DP	0/0:35:35	0/0:12:12	0/0	0/0
NC_029521.1	13165962	.	A	G	1936.32	.	AC=6;AF=0.375;AN=16;BaseQRankSum=-1.734;ClippingRankSum=-0.702;DP=252;ExcessHet=2.9800;FS=9.460;MLEAC=6;MLEAF=0.375;MQ=60.00;MQRankSum=1.232;QD=11.19;ReadPosRankSum=-0.713;SOR=1.037	GT:AD:DP:GQ:PL	1/1:0,35:35:99:933,105,0	0/0:14,0:14:42:0,42,381	1/1	0/0
NC_029521.1	13165964	.	G	A	9.34	LowQual	AC=2;AF=0.125;AN=16;BaseQRankSum=0.642;ClippingRankSum=0.516;DP=248;ExcessHet=3.3099;FS=0.000;MLEAC=2;MLEAF=0.125;MQ=60.00;MQRankSum=-1.001;QD=0.19;ReadPosRankSum=0.491;SOR=0.970	GT:AD:DP:GQ:PL	0/0:35,0:35:99:0,104,1439	0/0:14,0:14:42:0,42,622	0/0	0/0
NC_029521.1	13165980	.	C	T	2011.33	.	AC=6;AF=0.375;AN=16;BaseQRankSum=-0.112;ClippingRankSum=-0.333;DP=252;ExcessHet=2.9800;FS=4.472;MLEAC=6;MLEAF=0.375;MQ=60.00;MQRankSum=-0.094;QD=11.43;ReadPosRankSum=-0.219;SOR=0.976	GT:AD:DP:GQ:PL	1/1:0,37:37:99:985,111,0	0/0:15,0:15:45:0,45,396	1/1	0/0
NC_029521.1	13165997	.	T	A	8512.3	.	AC=16;AF=1.00;AN=16;DP=266;ExcessHet=3.0103;FS=0.000;MLEAC=16;MLEAF=1.00;MQ=60.00;QD=32.00;SOR=0.980	GT:AD:DP:GQ:PL	1/1:0,38:38:99:1565,114,0	1/1:0,13:13:39:375,39,0	1/1	1/1
NC_029521.1	13166029	.	G	.	28.73	LowQual	AN=16;DP=282;MQ=60.00	GT:AD:DP	0/0:42:42	0/0:16:16	0/0	0/0
NC_029521.1	13166101	.	C	T	4605.72	.	AC=12;AF=0.750;AN=16;BaseQRankSum=4.063;ClippingRankSum=0.059;DP=258;ExcessHet=0.9691;FS=5.490;MLEAC=12;MLEAF=0.750;MQ=60.00;MQRankSum=0.126;QD=20.94;ReadPosRankSum=-1.382;SOR=0.622	GT:AD:DP:GQ:PL	0/0:38,0:38:99:0,113,966	1/1:0,16:16:48:443,48,0	0/0	1/1
NC_029521.1	13166133	.	AC	A	937.49	.	AC=2;AF=0.125;AN=16;BaseQRankSum=0.643;ClippingRankSum=0.511;DP=257;ExcessHet=3.3099;FS=0.653;MLEAC=2;MLEAF=0.125;MQ=60.00;MQRankSum=0.213;QD=11.30;ReadPosRankSum=-0.363;SOR=0.603	GT:AD:DP:GQ:PL	0/1:21,15:36:99:368,0,561	0/0:14,0:14:42:0,42,431	0/1	0/0
NC_029521.1	13166159	.	G	.	85.95	.	AN=16;DP=253;MQ=60.00	GT:AD:DP	0/0:36:36	0/0:19:19	0/0	0/0
NC_029521.1	13166180	.	C	G	1368.53	.	AC=2;AF=0.125;AN=16;BaseQRankSum=-1.899;ClippingRankSum=0.418;DP=245;ExcessHet=3.3099;FS=5.570;MLEAC=2;MLEAF=0.125;MQ=60.00;MQRankSum=-1.298;QD=20.43;ReadPosRankSum=-0.664;SOR=1.205	GT:AD:DP:GQ:PL	0/1:14,21:35:99:829,0,525	0/0:20,0:20:63:0,63,945	0/1	0/0
NC_029521.1	13166181	.	C	G	1365.53	.	AC=2;AF=0.125;AN=16;BaseQRankSum=-2.195;ClippingRankSum=-0.448;DP=248;ExcessHet=3.3099;FS=5.568;MLEAC=2;MLEAF=0.125;MQ=60.00;MQRankSum=-0.968;QD=20.38;ReadPosRankSum=-0.493;SOR=1.221	GT:AD:DP:GQ:PL	0/1:14,21:35:99:829,0,525	0/0:21,0:21:63:0,63,945	0/1	0/0
NC_029521.1	13166187	.	C	T	1331.53	.	AC=2;AF=0.125;AN=16;BaseQRankSum=3.095;ClippingRankSum=1.459;DP=250;ExcessHet=3.3099;FS=6.961;MLEAC=2;MLEAF=0.125;MQ=60.00;MQRankSum=1.221;QD=19.58;ReadPosRankSum=-0.006;SOR=1.289	GT:AD:DP:GQ:PL	0/1:14,20:34:99:798,0,493	0/0:21,0:21:63:0,63,945	0/1	0/0
NC_029521.1	13166221	.	A	.	100.56	.	AN=16;DP=251;MQ=60.00	GT:AD:DP	0/0:38:38	0/0:24:24	0/0	0/0
NC_029521.1	13166255	.	A	T	736.53	.	AC=2;AF=0.125;AN=16;BaseQRankSum=1.116;ClippingRankSum=1.088;DP=246;ExcessHet=3.3099;FS=3.289;MLEAC=2;MLEAF=0.125;MQ=60.00;MQRankSum=0.639;QD=11.88;ReadPosRankSum=-0.107;SOR=0.567	GT:AD:DP:GQ:PL	0/1:10,22:32:99:504,0,173	0/0:25,0:25:75:0,75,644	0/1	0/0
NC_029521.1	13166271	.	C	.	100.78	.	AN=16;DP=250;MQ=60.00	GT:AD:DP	0/0:33:33	0/0:26:26	0/0	0/0
NC_029521.1	13166470	.	A	G	731.53	.	AC=2;AF=0.125;AN=16;BaseQRankSum=-1.295;ClippingRankSum=-1.696;DP=260;ExcessHet=3.3099;FS=5.356;MLEAC=2;MLEAF=0.125;MQ=60.00;MQRankSum=-0.121;QD=9.75;ReadPosRankSum=0.695;SOR=1.163	GT:AD:DP:GQ:PL	0/1:12,22:34:99:466,0,213	0/0:19,0:19:57:0,57,526	0/1	0/0
NC_029521.1	13166559	.	C	.	78.21	.	AN=16;DP=225;MQ=60.00	GT:AD:DP	0/0:25:25	0/0:15:15	0/0	0/0
NC_029521.1	13166560	.	A	.	78.21	.	AN=16;DP=226;MQ=60.00	GT:AD:DP	0/0:25:25	0/0:15:15	0/0	0/0
NC_029521.1	13166565	.	T	G	4921.53	.	AC=14;AF=0.875;AN=16;BaseQRankSum=-3.894;ClippingRankSum=-0.244;DP=232;ExcessHet=3.3099;FS=0.779;MLEAC=14;MLEAF=0.875;MQ=60.00;MQRankSum=0.762;QD=21.49;ReadPosRankSum=-0.832;SOR=0.569	GT:AD:DP:GQ:PL	0/1:14,16:30:99:325,0,302	1/1:0,15:15:45:382,45,0	0/1	1/1
NC_029521.1	13166567	.	T	.	76.96	.	AN=16;DP=233;MQ=60.00	GT:AD:DP	0/0:30:30	0/0:14:14	0/0	0/0
NC_029521.1	13166765	.	A	.	90.43	.	AN=16;DP=235;MQ=60.00	GT:AD:DP	0/0:29:29	0/0:38:38	0/0	0/0
NC_029521.1	13166778	.	C	G	10003.3	.	AC=16;AF=1.00;AN=16;DP=237;ExcessHet=3.0103;FS=0.000;MLEAC=16;MLEAF=1.00;MQ=60.00;QD=32.14;SOR=1.034	GT:AD:DP:GQ:PL	1/1:0,27:27:81:867,81,0	1/1:0,37:37:99:1635,111,0	1/1	1/1
NC_029521.1	13166779	.	T	C	8747.53	.	AC=14;AF=0.875;AN=16;BaseQRankSum=3.159;ClippingRankSum=-1.885;DP=236;ExcessHet=3.3099;FS=1.582;MLEAC=14;MLEAF=0.875;MQ=60.00;MQRankSum=-2.260;QD=34.05;ReadPosRankSum=0.507;SOR=0.899	GT:AD:DP:GQ:PL	0/1:18,9:27:99:309,0,665	1/1:0,36:36:99:1594,111,0	0/1	1/1
NC_029521.1	13166792	.	A	G	8793.53	.	AC=14;AF=0.875;AN=16;BaseQRankSum=0.613;ClippingRankSum=-1.441;DP=231;ExcessHet=3.3099;FS=0.000;MLEAC=14;MLEAF=0.875;MQ=60.00;MQRankSum=0.203;QD=28.24;ReadPosRankSum=-0.977;SOR=0.628	GT:AD:DP:GQ:PL	0/1:15,8:23:99:291,0,599	1/1:0,36:36:99:1573,108,0	0/1	1/1
NC_029521.1	13166806	.	A	G	872.53	.	AC=2;AF=0.125;AN=16;BaseQRankSum=-2.728;ClippingRankSum=-0.325;DP=242;ExcessHet=3.3099;FS=0.804;MLEAC=2;MLEAF=0.125;MQ=60.00;MQRankSum=0.363;QD=17.81;ReadPosRankSum=1.153;SOR=0.828	GT:AD:DP:GQ:PL	0/1:10,13:23:99:516,0,381	0/0:39,0:39:99:0,123,1827	0/1	0/0
NC_029521.1	13166807	.	T	A	900.53	.	AC=2;AF=0.125;AN=16;BaseQRankSum=2.046;ClippingRankSum=0.456;DP=241;ExcessHet=3.3099;FS=0.000;MLEAC=2;MLEAF=0.125;MQ=60.00;MQRankSum=0.637;QD=18.76;ReadPosRankSum=1.424;SOR=0.747	GT:AD:DP:GQ:PL	0/1:10,13:23:99:541,0,378	0/0:39,0:39:99:0,120,1782	0/1	0/0
NC_029521.1	13166827	.	A	T	874.53	.	AC=2;AF=0.125;AN=16;BaseQRankSum=1.767;ClippingRankSum=-0.555;DP=238;ExcessHet=3.3099;FS=0.763;MLEAC=2;MLEAF=0.125;MQ=60.00;MQRankSum=0.561;QD=17.85;ReadPosRankSum=-0.533;SOR=0.611	GT:AD:DP:GQ:PL	0/1:9,15:24:99:533,0,296	0/0:31,0:31:93:0,93,1359	0/1	0/0
NC_029521.1	13166862	.	C	T	855.53	.	AC=2;AF=0.125;AN=16;BaseQRankSum=1.816;ClippingRankSum=-1.146;DP=252;ExcessHet=3.3099;FS=0.765;MLEAC=2;MLEAF=0.125;MQ=60.00;MQRankSum=-0.819;QD=15.56;ReadPosRankSum=-1.336;SOR=0.607	GT:AD:DP:GQ:PL	0/1:14,14:28:99:487,0,540	0/0:28,0:28:84:0,84,1192	0/1	0/0
NC_029521.1	13166877	.	T	C	6658.3	.	AC=16;AF=1.00;AN=16;DP=249;ExcessHet=3.0103;FS=0.000;MLEAC=16;MLEAF=1.00;MQ=60.00;QD=26.96;SOR=0.895	GT:AD:DP:GQ:PL	1/1:0,30:30:90:1016,90,0	1/1:0,28:28:83:692,83,0	1/1	1/1
NC_029521.1	13166880	.	CG	C	885.49	.	AC=2;AF=0.125;AN=16;BaseQRankSum=0.987;ClippingRankSum=0.451;DP=248;ExcessHet=3.3099;FS=0.000;MLEAC=2;MLEAF=0.125;MQ=60.00;MQRankSum=-1.228;QD=15.81;ReadPosRankSum=-0.777;SOR=0.691	GT:AD:DP:GQ:PL	0/1:15,13:28:99:491,0,578	0/0:29,0:29:87:0,87,1242	0/1	0/0
NC_029521.1	13167221	.	A	G	624.53	.	AC=2;AF=0.125;AN=16;BaseQRankSum=-0.549;ClippingRankSum=0.080;DP=235;ExcessHet=3.3099;FS=3.444;MLEAC=2;MLEAF=0.125;MQ=60.00;MQRankSum=-1.035;QD=10.77;ReadPosRankSum=2.153;SOR=1.059	GT:AD:DP:GQ:PL	0/1:7,18:25:99:406,0,109	0/0:21,0:21:63:0,63,569	0/1	0/0
NC_029521.1	13167249	.	T	C	643.53	.	AC=2;AF=0.125;AN=16;BaseQRankSum=-4.816;ClippingRankSum=0.770;DP=245;ExcessHet=3.3099;FS=0.000;MLEAC=2;MLEAF=0.125;MQ=60.00;MQRankSum=0.297;QD=10.38;ReadPosRankSum=-0.592;SOR=0.724	GT:AD:DP:GQ:PL	0/1:9,18:27:99:382,0,156	0/0:26,0:26:78:0,78,729	0/1	0/0
NC_029521.1	13167274	.	A	.	53.73	.	AN=16;DP=250;MQ=60.00	GT:AD:DP	0/0:28:28	0/0:23:23	0/0	0/0
NC_029521.1	13167327	.	G	A	10301.5	.	AC=14;AF=0.875;AN=16;BaseQRankSum=-2.765;ClippingRankSum=-0.054;DP=268;ExcessHet=3.3099;FS=0.634;MLEAC=14;MLEAF=0.875;MQ=60.00;MQRankSum=0.110;QD=33.01;ReadPosRankSum=0.411;SOR=0.759	GT:AD:DP:GQ:PL	0/1:19,13:32:99:489,0,759	1/1:0,25:25:78:1170,78,0	0/1	1/1
NC_029521.1	13167328	.	C	T	10346.5	.	AC=14;AF=0.875;AN=16;BaseQRankSum=-2.760;ClippingRankSum=0.937;DP=272;ExcessHet=3.3099;FS=0.000;MLEAC=14;MLEAF=0.875;MQ=60.00;MQRankSum=0.119;QD=29.71;ReadPosRankSum=0.233;SOR=0.721	GT:AD:DP:GQ:PL	0/1:19,13:32:99:489,0,759	1/1:0,25:25:78:1170,78,0	0/1	1/1
NC_029521.1	13167338	.	A	.	92.45	.	AN=16;DP=274;MQ=60.00	GT:AD:DP	0/0:32:32	0/0:26:26	0/0	0/0
NC_029521.1	13167342	.	A	T	10271.5	.	AC=14;AF=0.875;AN=16;BaseQRankSum=-2.640;ClippingRankSum=0.429;DP=271;ExcessHet=3.3099;FS=0.000;MLEAC=14;MLEAF=0.875;MQ=60.00;MQRankSum=0.635;QD=23.51;ReadPosRankSum=1.010;SOR=0.680	GT:AD:DP:GQ:PL	0/1:21,12:33:99:438,0,867	1/1:0,26:26:78:1170,78,0	0/1	1/1
NC_029521.1	13167357	.	A	T	9760.53	.	AC=14;AF=0.875;AN=16;BaseQRankSum=0.203;ClippingRankSum=0.544;DP=265;ExcessHet=3.3099;FS=2.993;MLEAC=14;MLEAF=0.875;MQ=60.00;MQRankSum=1.555;QD=31.62;ReadPosRankSum=1.561;SOR=0.668	GT:AD:DP:GQ:PL	0/1:19,12:31:99:464,0,844	1/1:0,27:27:84:1224,84,0	0/1	1/1
NC_029521.1	13167469	.	T	.	63.72	.	AN=16;DP=256;MQ=60.00	GT:AD:DP	0/0:44:44	0/0:33:33	0/0	0/0
NC_029521.1	13167478	.	T	G	5132.53	.	AC=14;AF=0.875;AN=16;BaseQRankSum=0.324;ClippingRankSum=0.421;DP=247;ExcessHet=3.3099;FS=0.622;MLEAC=14;MLEAF=0.875;MQ=60.00;MQRankSum=0.088;QD=21.03;ReadPosRankSum=0.212;SOR=0.603	GT:AD:DP:GQ:PL	0/1:23,16:39:99:317,0,500	1/1:0,33:33:99:907,99,0	0/1	1/1
NC_029521.1	13167514	.	G	.	71.75	.	AN=16;DP=239;MQ=60.00	GT:AD:DP	0/0:36:36	0/0:30:30	0/0	0/0
NC_029521.1	13167515	.	C	.	71.75	.	AN=16;DP=240;MQ=60.00	GT:AD:DP	0/0:36:36	0/0:30:30	0/0	0/0
NC_029521.1	13167570	.	A	G	4511.54	.	AC=14;AF=0.875;AN=16;BaseQRankSum=-3.416;ClippingRankSum=2.018;DP=217;ExcessHet=3.3099;FS=1.476;MLEAC=14;MLEAF=0.875;MQ=60.00;MQRankSum=1.121;QD=20.98;ReadPosRankSum=0.880;SOR=0.526	GT:AD:DP:GQ:PL	0/1:15,13:28:99:258,0,336	1/1:1,20:21:35:505,35,0	0/1	1/1
NC_029521.1	13167591	.	C	T	669.53	.	AC=2;AF=0.125;AN=16;BaseQRankSum=3.395;ClippingRankSum=-1.226;DP=231;ExcessHet=3.3099;FS=1.504;MLEAC=2;MLEAF=0.125;MQ=60.00;MQRankSum=0.817;QD=9.56;ReadPosRankSum=0.728;SOR=0.863	GT:AD:DP:GQ:PL	0/1:17,13:30:99:268,0,347	0/0:19,0:19:57:0,57,509	0/1	0/0
NC_029521.1	13167620	.	G	T	597.53	.	AC=2;AF=0.125;AN=16;BaseQRankSum=-1.027;ClippingRankSum=1.136;DP=219;ExcessHet=3.3099;FS=0.000;MLEAC=2;MLEAF=0.125;MQ=60.00;MQRankSum=-0.828;QD=9.80;ReadPosRankSum=0.799;SOR=0.672	GT:AD:DP:GQ:PL	0/1:12,10:22:99:207,0,276	0/0:17,0:17:51:0,51,462	0/1	0/0
NC_029521.1	13167703	.	T	G	6150.3	.	AC=16;AF=1.00;AN=16;DP=228;ExcessHet=3.0103;FS=0.000;MLEAC=16;MLEAF=1.00;MQ=60.00;QD=27.09;SOR=0.775	GT:AD:DP:GQ:PL	1/1:0,23:23:69:637,69,0	1/1:0,14:14:42:371,42,0	1/1	1/1
NC_029521.1	13167754	.	C	T	5566.53	.	AC=14;AF=0.875;AN=16;BaseQRankSum=3.356;ClippingRankSum=0.408;DP=237;ExcessHet=3.3099;FS=10.963;MLEAC=14;MLEAF=0.875;MQ=60.00;MQRankSum=0.482;QD=23.59;ReadPosRankSum=1.029;SOR=0.896	GT:AD:DP:GQ:PL	0/1:8,21:29:99:467,0,122	1/1:0,16:16:48:436,48,0	0/1	1/1
NC_029521.1	13167786	.	C	T	8963.53	.	AC=14;AF=0.875;AN=16;BaseQRankSum=2.786;ClippingRankSum=0.031;DP=239;ExcessHet=3.3099;FS=0.000;MLEAC=14;MLEAF=0.875;MQ=60.00;MQRankSum=0.108;QD=31.05;ReadPosRankSum=1.070;SOR=0.601	GT:AD:DP:GQ:PL	0/1:7,19:26:99:437,0,111	1/1:0,14:14:42:616,42,0	0/1	1/1
NC_029521.1	13167787	.	G	A	4760.72	.	AC=12;AF=0.750;AN=16;BaseQRankSum=3.678;ClippingRankSum=0.767;DP=238;ExcessHet=0.9691;FS=1.918;MLEAC=12;MLEAF=0.750;MQ=60.00;MQRankSum=-0.478;QD=22.67;ReadPosRankSum=0.478;SOR=0.862	GT:AD:DP:GQ:PL	0/0:27,0:27:81:0,81,849	1/1:0,14:14:42:391,42,0	0/0	1/1
NC_029521.1	13167825	.	T	G	9535.53	.	AC=14;AF=0.875;AN=16;BaseQRankSum=-4.012;ClippingRankSum=-1.979;DP=247;ExcessHet=3.3099;FS=4.085;MLEAC=14;MLEAF=0.875;MQ=60.00;MQRankSum=-1.004;QD=30.87;ReadPosRankSum=1.605;SOR=0.361	GT:AD:DP:GQ:PL	0/1:13,19:32:99:738,0,472	1/1:0,19:19:57:855,57,0	0/1	1/1
NC_029521.1	13167829	.	C	T	9496.53	.	AC=14;AF=0.875;AN=16;BaseQRankSum=-1.963;ClippingRankSum=-0.286;DP=243;ExcessHet=3.3099;FS=5.637;MLEAC=14;MLEAF=0.875;MQ=60.00;MQRankSum=0.212;QD=28.58;ReadPosRankSum=2.071;SOR=0.327	GT:AD:DP:GQ:PL	0/1:12,18:30:99:717,0,475	1/1:0,19:19:57:855,57,0	0/1	1/1
NC_029521.1	13168149	.	T	.	93.6	.	AN=16;DP=261;MQ=60.00	GT:AD:DP	0/0:38:38	0/0:30:30	0/0	0/0
NC_029521.1	13168171	.	C	G	626.53	.	AC=2;AF=0.125;AN=16;BaseQRankSum=-3.142;ClippingRankSum=0.160;DP=255;ExcessHet=3.3099;FS=1.489;MLEAC=2;MLEAF=0.125;MQ=60.00;MQRankSum=1.090;QD=8.35;ReadPosRankSum=0.706;SOR=0.872	GT:AD:DP:GQ:PL	0/1:23,16:39:99:287,0,488	0/0:31,0:31:93:0,93,867	0/1	0/0
NC_029521.1	13168225	.	G	A	7114.3	.	AC=16;AF=1.00;AN=16;DP=266;ExcessHet=3.0103;FS=0.000;MLEAC=16;MLEAF=1.00;MQ=60.00;QD=26.85;SOR=0.701	GT:AD:DP:GQ:PL	1/1:0,39:39:99:1027,117,0	1/1:0,27:27:81:731,81,0	1/1	1/1
NC_029521.1	13168253	.	T	C	6876.3	.	AC=16;AF=1.00;AN=16;DP=259;ExcessHet=3.0103;FS=0.000;MLEAC=16;MLEAF=1.00;MQ=60.00;QD=26.76;SOR=0.701	GT:AD:DP:GQ:PL	1/1:0,36:36:99:952,107,0	1/1:0,28:28:84:740,84,0	1/1	1/1
NC_029521.1	13168301	.	G	T	6799.3	.	AC=16;AF=1.00;AN=16;DP=255;ExcessHet=3.0103;FS=0.000;MLEAC=16;MLEAF=1.00;MQ=60.00;QD=26.66;SOR=0.749	GT:AD:DP:GQ:PL	1/1:0,32:32:96:860,96,0	1/1:0,24:24:72:647,72,0	1/1	1/1
NC_029521.1	13168343	.	C	T	657.53	.	AC=2;AF=0.125;AN=16;BaseQRankSum=6.346;ClippingRankSum=0.462;DP=273;ExcessHet=3.3099;FS=6.892;MLEAC=2;MLEAF=0.125;MQ=60.04;MQRankSum=-1.033;QD=8.65;ReadPosRankSum=-1.645;SOR=1.308	GT:AD:DP:GQ:PL	0/1:19,13:32:99:266,0,361	0/0:18,1:19:47:0,47,454	0/1	0/0
NC_029521.1	13168374	.	C	T	5944.53	.	AC=14;AF=0.875;AN=16;BaseQRankSum=3.224;ClippingRankSum=0.676;DP=271;ExcessHet=3.3099;FS=9.016;MLEAC=14;MLEAF=0.875;MQ=60.04;MQRankSum=-0.613;QD=21.94;ReadPosRankSum=3.239;SOR=0.384	GT:AD:DP:GQ:PL	0/1:15,22:37:99:465,0,280	1/1:0,25:25:75:685,75,0	0/1	1/1
NC_029521.1	13168456	.	T	TCTG	11587.3	.	AC=16;AF=1.00;AN=16;DP=255;ExcessHet=3.0103;FS=0.000;MLEAC=16;MLEAF=1.00;MQ=60.17;QD=28.77;SOR=0.817	GT:AD:DP:GQ:PL	1/1:0,39:39:99:1751,117,0	1/1:0,18:18:54:810,54,0	1/1	1/1
NC_029521.1	13168473	.	A	C	1774.53	.	AC=2;AF=0.125;AN=16;BaseQRankSum=-5.084;ClippingRankSum=-0.068;DP=251;ExcessHet=3.3099;FS=0.000;MLEAC=2;MLEAF=0.125;MQ=60.34;MQRankSum=0.487;QD=24.99;ReadPosRankSum=-0.253;SOR=0.680	GT:AD:DP:GQ:PL	0/1:16,19:35:99:677,0,641	0/0:22,0:22:66:0,66,962	0/1	0/0
NC_029521.1	13168496	.	C	T	1759.53	.	AC=2;AF=0.125;AN=16;BaseQRankSum=0.471;ClippingRankSum=-1.562;DP=243;ExcessHet=3.3099;FS=0.599;MLEAC=2;MLEAF=0.125;MQ=60.36;MQRankSum=-1.072;QD=23.78;ReadPosRankSum=0.142;SOR=0.795	GT:AD:DP:GQ:PL	0/1:18,21:39:99:727,0,635	0/0:24,0:24:75:0,75,1044	0/1	0/0
NC_029521.1	13168628	.	TCTGTA	.	79.6	.	AN=16;DP=247;MQ=60.09	GT:AD:DP	0/0:45:45	0/0:25:25	0/0	0/0
NC_029521.1	13168651	.	C	.	89.91	.	AN=16;DP=241;MQ=60.09	GT:AD:DP	0/0:42:42	0/0:24:24	0/0	0/0
NC_029521.1	13168659	.	G	T	5189.53	.	AC=14;AF=0.875;AN=16;BaseQRankSum=-3.005;ClippingRankSum=1.069;DP=244;ExcessHet=3.3099;FS=12.548;MLEAC=14;MLEAF=0.875;MQ=60.09;MQRankSum=0.263;QD=21.53;ReadPosRankSum=0.818;SOR=0.752	GT:AD:DP:GQ:PL	0/1:19,26:45:99:536,0,378	1/1:0,21:21:63:581,63,0	0/1	1/1
NC_029521.1	13168673	.	G	.	50.72	.	AN=16;DP=246;MQ=60.09	GT:AD:DP	0/0:45:45	0/0:24:24	0/0	0/0
NC_029521.1	13168675	.	G	.	84.35	.	AN=16;DP=241;MQ=60.09	GT:AD:DP	0/0:44:44	0/0:23:23	0/0	0/0
NC_029521.1	13168682	.	A	.	86.97	.	AN=16;DP=243;MQ=60.09	GT:AD:DP	0/0:47:47	0/0:24:24	0/0	0/0
NC_029521.1	13168684	.	A	.	86.97	.	AN=16;DP=243;MQ=60.09	GT:AD:DP	0/0:46:46	0/0:24:24	0/0	0/0
NC_029521.1	13168687	.	A	.	89.62	.	AN=16;DP=245;MQ=60.09	GT:AD:DP	0/0:46:46	0/0:23:23	0/0	0/0
NC_029521.1	13168688	.	G	.	98.45	.	AN=16;DP=244;MQ=60.09	GT:AD:DP	0/0:46:46	0/0:23:23	0/0	0/0
NC_029521.1	13168721	.	T	C	514.53	.	AC=2;AF=0.125;AN=16;BaseQRankSum=-3.551;ClippingRankSum=-0.234;DP=231;ExcessHet=3.3099;FS=0.000;MLEAC=2;MLEAF=0.125;MQ=60.09;MQRankSum=0.414;QD=6.51;ReadPosRankSum=-0.461;SOR=0.693	GT:AD:DP:GQ:PL	0/1:22,18:40:99:343,0,480	0/0:23,0:23:69:0,69,638	0/1	0/0
NC_029521.1	13168768	.	G	.	89.96	.	AN=16;DP=237;MQ=60.09	GT:AD:DP	0/0:36:36	0/0:22:22	0/0	0/0
NC_029521.1	13168774	.	T	.	89.97	.	AN=16;DP=224;MQ=60.10	GT:AD:DP	0/0:37:37	0/0:23:23	0/0	0/0
NC_029521.1	13168779	.	TC	T	1703.68	.	AC=4;AF=0.250;AN=16;BaseQRankSum=0.883;ClippingRankSum=-0.737;DP=225;ExcessHet=0.9691;FS=1.130;MLEAC=4;MLEAF=0.250;MQ=60.14;MQRankSum=0.941;QD=16.38;ReadPosRankSum=-1.568;SOR=0.596	GT:AD:DP:GQ:PL	1/1:0,37:37:99:1046,111,0	0/0:22,0:22:66:0,66,631	1/1	0/0
NC_029521.1	13168782	.	C	.	88.7	.	AN=16;DP=225;MQ=60.14	GT:AD:DP	0/0:38:38	0/0:23:23	0/0	0/0
NC_029521.1	13168783	.	GA	.	97.74	.	AN=16;DP=228;MQ=60.14	GT:AD:DP	0/0:38:38	0/0:22:22	0/0	0/0
NC_029521.1	13168843	.	A	T	5019.53	.	AC=14;AF=0.875;AN=16;BaseQRankSum=0.367;ClippingRankSum=0.701;DP=214;ExcessHet=3.3099;FS=0.868;MLEAC=14;MLEAF=0.875;MQ=60.05;MQRankSum=0.631;QD=23.46;ReadPosRankSum=1.496;SOR=0.715	GT:AD:DP:GQ:PL	0/1:8,21:29:99:481,0,118	1/1:0,19:19:57:522,57,0	0/1	1/1
NC_029521.1	13168869	.	A	T	5973.3	.	AC=16;AF=1.00;AN=16;DP=212;ExcessHet=3.0103;FS=0.000;MLEAC=16;MLEAF=1.00;MQ=60.05;QD=28.18;SOR=1.015	GT:AD:DP:GQ:PL	1/1:0,30:30:90:888,90,0	1/1:0,18:18:54:469,54,0	1/1	1/1
NC_029521.1	13168918	.	A	G	410.53	.	AC=2;AF=0.125;AN=16;BaseQRankSum=3.519;ClippingRankSum=1.321;DP=201;ExcessHet=3.3099;FS=0.000;MLEAC=2;MLEAF=0.125;MQ=60.05;MQRankSum=0.574;QD=6.62;ReadPosRankSum=0.310;SOR=0.673	GT:AD:DP:GQ:PL	0/1:24,9:33:99:148,0,524	0/0:15,0:15:45:0,45,424	0/1	0/0
NC_029521.1	13168948	.	A	C	6600.3	.	AC=16;AF=1.00;AN=16;DP=213;ExcessHet=3.0103;FS=0.000;MLEAC=16;MLEAF=1.00;MQ=60.00;QD=30.99;SOR=0.801	GT:AD:DP:GQ:PL	1/1:0,37:37:99:1534,111,0	1/1:0,17:17:51:473,51,0	1/1	1/1
NC_029521.1	13168970	.	T	C	702.53	.	AC=2;AF=0.125;AN=16;BaseQRankSum=3.506;ClippingRankSum=-0.116;DP=219;ExcessHet=3.3099;FS=1.483;MLEAC=2;MLEAF=0.125;MQ=60.00;MQRankSum=-1.100;QD=10.81;ReadPosRankSum=0.923;SOR=0.545	GT:AD:DP:GQ:PL	0/1:14,24:38:99:548,0,242	0/0:18,0:18:54:0,54,482	0/1	0/0
NC_029521.1	13168990	.	T	C	9594.3	.	AC=16;AF=1.00;AN=16;DP=230;ExcessHet=3.0103;FS=0.000;MLEAC=16;MLEAF=1.00;MQ=60.00;QD=27.83;SOR=1.125	GT:AD:DP:GQ:PL	1/1:0,40:40:99:1539,120,0	1/1:0,15:15:48:645,48,0	1/1	1/1
NC_029521.1	13169005	.	T	A	5231.53	.	AC=14;AF=0.875;AN=16;BaseQRankSum=-0.561;ClippingRankSum=0.279;DP=242;ExcessHet=3.3099;FS=3.275;MLEAC=14;MLEAF=0.875;MQ=60.00;MQRankSum=-0.001;QD=21.71;ReadPosRankSum=0.406;SOR=0.469	GT:AD:DP:GQ:PL	0/1:16,22:38:99:468,0,601	1/1:0,16:16:48:417,48,0	0/1	1/1
NC_029521.1	13169016	.	A	G	807.53	.	AC=2;AF=0.125;AN=16;BaseQRankSum=-4.974;ClippingRankSum=0.460;DP=252;ExcessHet=3.3099;FS=5.334;MLEAC=2;MLEAF=0.125;MQ=60.00;MQRankSum=0.844;QD=10.35;ReadPosRankSum=0.294;SOR=1.136	GT:AD:DP:GQ:PL	0/1:24,20:44:99:385,0,920	0/0:17,0:17:51:0,51,711	0/1	0/0
NC_029521.1	13169142	.	G	A	469.53	.	AC=2;AF=0.125;AN=16;BaseQRankSum=2.857;ClippingRankSum=1.787;DP=269;ExcessHet=3.3099;FS=2.593;MLEAC=2;MLEAF=0.125;MQ=60.12;MQRankSum=0.401;QD=5.59;ReadPosRankSum=1.914;SOR=0.988	GT:AD:DP:GQ:PL	0/1:24,18:42:99:341,0,901	0/0:18,0:18:54:0,54,444	0/1	0/0
NC_029521.1	13169152	.	C	T	811.53	.	AC=2;AF=0.125;AN=16;BaseQRankSum=4.167;ClippingRankSum=0.523;DP=270;ExcessHet=3.3099;FS=0.000;MLEAC=2;MLEAF=0.125;MQ=60.12;MQRankSum=1.135;QD=9.55;ReadPosRankSum=1.243;SOR=0.739	GT:AD:DP:GQ:PL	0/1:20,22:42:99:471,0,694	0/0:17,0:17:50:0,50,415	0/1	0/0
NC_029521.1	13169247	.	C	T	447.53	.	AC=2;AF=0.125;AN=16;BaseQRankSum=3.848;ClippingRankSum=0.168;DP=233;ExcessHet=3.3099;FS=0.769;MLEAC=2;MLEAF=0.125;MQ=60.14;MQRankSum=0.607;QD=5.97;ReadPosRankSum=1.539;SOR=0.793	GT:AD:DP:GQ:PL	0/1:17,10:27:99:199,0,665	0/0:11,0:11:33:0,33,287	0/1	0/0
NC_029521.1	13169255	.	TGTCA	T	969.49	.	AC=2;AF=0.125;AN=16;BaseQRankSum=-1.188;ClippingRankSum=0.982;DP=246;ExcessHet=3.3099;FS=3.707;MLEAC=2;MLEAF=0.125;MQ=60.13;MQRankSum=-2.268;QD=15.89;ReadPosRankSum=-0.034;SOR=0.951	GT:AD:DP:GQ:PL	0/1:12,18:30:99:679,0,450	0/0:14,0:14:42:0,42,674	0/1	0/0
NC_029521.1	13169320	.	T	.	40.73	.	AN=16;DP=178;MQ=60.06	GT:AD:DP	0/0:23:23	0/0:14:14	0/0	0/0
NC_029521.1	13169352	.	C	T	436.54	.	AC=2;AF=0.125;AN=16;BaseQRankSum=-1.532;ClippingRankSum=1.261;DP=189;ExcessHet=3.3099;FS=0.000;MLEAC=2;MLEAF=0.125;MQ=60.06;MQRankSum=-0.552;QD=10.65;ReadPosRankSum=0.823;SOR=0.645	GT:AD:DP:GQ:PL	0/1:10,14:24:99:303,0,194	0/0:10,0:10:30:0,30,277	0/1	0/0
NC_029521.1	13169420	.	A	AT	445.49	.	AC=2;AF=0.125;AN=16;BaseQRankSum=1.395;ClippingRankSum=1.545;DP=180;ExcessHet=3.3099;FS=2.916;MLEAC=2;MLEAF=0.125;MQ=60.06;MQRankSum=0.216;QD=7.30;ReadPosRankSum=0.041;SOR=1.024	GT:AD:DP:GQ:PL	0/1:20,10:30:99:186,0,487	0/0:11,0:11:33:0,33,314	0/1	0/0
NC_029521.1	13169521	.	T	C	734.53	.	AC=2;AF=0.125;AN=16;BaseQRankSum=-1.106;ClippingRankSum=0.278;DP=222;ExcessHet=3.3099;FS=9.770;MLEAC=2;MLEAF=0.125;MQ=60.00;MQRankSum=2.115;QD=10.35;ReadPosRankSum=1.864;SOR=0.787	GT:AD:DP:GQ:PL	0/1:18,22:40:99:471,0,365	0/0:13,0:13:39:0,39,339	0/1	0/0
NC_029521.1	13169551	.	T	A	5857.3	.	AC=16;AF=1.00;AN=16;DP=219;ExcessHet=3.0103;FS=0.000;MLEAC=16;MLEAF=1.00;MQ=60.00;QD=26.87;SOR=0.959	GT:AD:DP:GQ:PL	1/1:0,35:35:99:940,105,0	1/1:0,14:14:42:382,42,0	1/1	1/1
NC_029521.1	13169588	.	G	.	36.73	.	AN=16;DP=243;MQ=60.00	GT:AD:DP	0/0:41:41	0/0:16:16	0/0	0/0
NC_029521.1	13169713	.	T	C	4664.72	.	AC=12;AF=0.750;AN=16;BaseQRankSum=3.795;ClippingRankSum=0.896;DP=253;ExcessHet=0.9691;FS=1.078;MLEAC=12;MLEAF=0.750;MQ=60.00;MQRankSum=0.142;QD=21.01;ReadPosRankSum=-1.634;SOR=0.604	GT:AD:DP:GQ:PL	0/0:31,0:31:93:0,93,830	1/1:0,17:17:51:480,51,0	0/0	1/1
NC_029521.1	13169778	.	G	A	5470.3	.	AC=16;AF=1.00;AN=16;DP=202;ExcessHet=3.0103;FS=0.000;MLEAC=16;MLEAF=1.00;MQ=60.00;QD=27.08;SOR=0.909	GT:AD:DP:GQ:PL	1/1:0,30:30:90:810,90,0	1/1:0,17:17:51:484,51,0	1/1	1/1
NC_029521.1	13169797	.	G	A	5076.53	.	AC=14;AF=0.875;AN=16;BaseQRankSum=4.672;ClippingRankSum=1.132;DP=221;ExcessHet=3.3099;FS=0.756;MLEAC=14;MLEAF=0.875;MQ=60.00;MQRankSum=-0.140;QD=22.97;ReadPosRankSum=-1.650;SOR=0.649	GT:AD:DP:GQ:PL	0/1:13,17:30:99:363,0,263	1/1:0,22:22:65:573,65,0	0/1	1/1
NC_029521.1	13169810	.	T	G	4539.53	.	AC=14;AF=0.875;AN=16;BaseQRankSum=0.389;ClippingRankSum=-1.606;DP=214;ExcessHet=3.3099;FS=0.000;MLEAC=14;MLEAF=0.875;MQ=60.00;MQRankSum=-0.301;QD=21.21;ReadPosRankSum=-0.009;SOR=0.708	GT:AD:DP:GQ:PL	0/1:15,19:34:99:396,0,318	1/1:0,20:20:60:510,60,0	0/1	1/1
NC_029521.1	13169846	.	C	.	65.64	.	AN=16;DP=211;MQ=59.92	GT:AD:DP	0/0:27:27	0/0:21:21	0/0	0/0
NC_029521.1	13169860	.	A	G	9172.3	.	AC=16;AF=1.00;AN=16;DP=209;ExcessHet=3.0103;FS=0.000;MLEAC=16;MLEAF=1.00;MQ=59.92;QD=30.77;SOR=0.890	GT:AD:DP:GQ:PL	1/1:0,30:30:90:1309,90,0	1/1:0,20:20:60:865,60,0	1/1	1/1
NC_029521.1	13169864	.	A	.	71.48	.	AN=16;DP=207;MQ=59.92	GT:AD:DP	0/0:29:29	0/0:22:22	0/0	0/0
NC_029521.1	13169866	.	A	G	9408.3	.	AC=16;AF=1.00;AN=16;DP=207;ExcessHet=3.0103;FS=0.000;MLEAC=16;MLEAF=1.00;MQ=59.92;QD=28.11;SOR=0.825	GT:AD:DP:GQ:PL	1/1:0,28:28:87:1286,87,0	1/1:0,21:21:66:955,66,0	1/1	1/1
NC_029521.1	13169873	.	C	T	4711.53	.	AC=14;AF=0.875;AN=16;BaseQRankSum=-1.229;ClippingRankSum=2.246;DP=213;ExcessHet=3.3099;FS=5.424;MLEAC=14;MLEAF=0.875;MQ=59.92;MQRankSum=0.743;QD=22.22;ReadPosRankSum=-2.052;SOR=0.314	GT:AD:DP:GQ:PL	0/1:11,16:27:99:331,0,226	1/1:0,22:22:66:600,66,0	0/1	1/1
NC_029521.1	13169887	.	T	C	5197.53	.	AC=14;AF=0.875;AN=16;BaseQRankSum=2.734;ClippingRankSum=-0.325;DP=229;ExcessHet=3.3099;FS=4.845;MLEAC=14;MLEAF=0.875;MQ=59.93;MQRankSum=1.729;QD=22.70;ReadPosRankSum=-0.559;SOR=0.383	GT:AD:DP:GQ:PL	0/1:11,20:31:99:456,0,243	1/1:0,21:21:63:571,63,0	0/1	1/1
NC_029521.1	13169919	.	T	C	695.53	.	AC=2;AF=0.125;AN=16;BaseQRankSum=1.156;ClippingRankSum=-1.120;DP=239;ExcessHet=3.3099;FS=6.736;MLEAC=2;MLEAF=0.125;MQ=60.00;MQRankSum=-0.210;QD=9.03;ReadPosRankSum=-1.109;SOR=1.243	GT:AD:DP:GQ:PL	0/1:18,16:34:99:322,0,395	0/0:20,0:20:60:0,60,542	0/1	0/0
NC_029521.1	13169945	.	A	C	9948.3	.	AC=16;AF=1.00;AN=16;DP=240;ExcessHet=3.0103;FS=0.000;MLEAC=16;MLEAF=1.00;MQ=60.00;QD=33.85;SOR=0.807	GT:AD:DP:GQ:PL	1/1:0,34:34:99:1266,102,0	1/1:0,21:21:63:906,63,0	1/1	1/1
NC_029521.1	13169948	.	C	T	5094.53	.	AC=14;AF=0.875;AN=16;BaseQRankSum=-2.457;ClippingRankSum=0.220;DP=237;ExcessHet=3.3099;FS=4.383;MLEAC=14;MLEAF=0.875;MQ=60.00;MQRankSum=0.354;QD=21.59;ReadPosRankSum=-0.861;SOR=0.414	GT:AD:DP:GQ:PL	0/1:15,19:34:99:409,0,313	1/1:0,19:19:57:514,57,0	0/1	1/1
NC_029521.1	13170111	.	T	C,TTTC	6325.26	.	AC=14,2;AF=0.875,0.125;AN=16;DP=234;ExcessHet=3.0103;FS=0.000;MLEAC=14,2;MLEAF=0.875,0.125;MQ=59.95;QD=29.98;SOR=0.741	GT:AD:DP:GQ:PL	1/2:0,17,15:32:99:1091,575,493,428,0,546	1/1:0,14,0:14:42:427,48,0,415,42,515	1/2	1/1
NC_029521.1	13170143	.	G	A	6027.31	.	AC=16;AF=1.00;AN=16;DP=231;ExcessHet=3.0103;FS=0.000;MLEAC=16;MLEAF=1.00;MQ=59.95;QD=26.44;SOR=0.729	GT:AD:DP:GQ:PL	1/1:0,34:34:99:916,102,0	1/1:0,20:20:60:531,60,0	1/1	1/1
NC_029521.1	13170226	.	G	A	5601.53	.	AC=14;AF=0.875;AN=16;BaseQRankSum=-0.728;ClippingRankSum=-1.051;DP=273;ExcessHet=3.3099;FS=0.000;MLEAC=14;MLEAF=0.875;MQ=60.00;MQRankSum=-0.226;QD=20.52;ReadPosRankSum=-0.966;SOR=0.739	GT:AD:DP:GQ:PL	0/1:22,19:41:99:346,0,458	1/1:1,26:27:71:656,71,0	0/1	1/1
NC_029521.1	13170300	.	C	T	601.53	.	AC=2;AF=0.125;AN=16;BaseQRankSum=-2.433;ClippingRankSum=1.973;DP=250;ExcessHet=3.3099;FS=3.471;MLEAC=2;MLEAF=0.125;MQ=60.00;MQRankSum=-0.818;QD=8.98;ReadPosRankSum=0.349;SOR=1.064	GT:AD:DP:GQ:PL	0/1:17,14:31:99:262,0,373	0/0:22,0:22:66:0,66,604	0/1	0/0
NC_029521.1	13170311	.	G	A	7268.3	.	AC=16;AF=1.00;AN=16;DP=252;ExcessHet=3.0103;FS=0.000;MLEAC=16;MLEAF=1.00;MQ=60.00;QD=28.96;SOR=0.733	GT:AD:DP:GQ:PL	1/1:0,33:33:99:1140,99,0	1/1:0,24:24:72:648,72,0	1/1	1/1
NC_029521.1	13170454	.	T	.	62.71	.	AN=16;DP=219;MQ=60.00	GT:AD:DP	0/0:23:23	0/0:18:18	0/0	0/0
NC_029521.1	13170455	.	A	G	7976.53	.	AC=14;AF=0.875;AN=16;BaseQRankSum=-2.607;ClippingRankSum=-1.095;DP=218;ExcessHet=3.3099;FS=0.000;MLEAC=14;MLEAF=0.875;MQ=60.00;MQRankSum=-1.492;QD=30.31;ReadPosRankSum=1.517;SOR=0.689	GT:AD:DP:GQ:PL	0/1:15,8:23:99:271,0,986	1/1:0,18:18:54:773,54,0	0/1	1/1
NC_029521.1	13170464	.	T	G	7860.53	.	AC=14;AF=0.875;AN=16;BaseQRankSum=-2.064;ClippingRankSum=0.029;DP=209;ExcessHet=3.3099;FS=2.535;MLEAC=14;MLEAF=0.875;MQ=60.00;MQRankSum=-1.077;QD=31.11;ReadPosRankSum=2.122;SOR=0.448	GT:AD:DP:GQ:PL	0/1:15,7:22:99:249,0,1044	1/1:0,16:16:48:720,48,0	0/1	1/1
NC_029521.1	13170473	.	T	C	7984.53	.	AC=14;AF=0.875;AN=16;BaseQRankSum=-1.814;ClippingRankSum=0.188;DP=208;ExcessHet=3.3099;FS=2.694;MLEAC=14;MLEAF=0.875;MQ=60.00;MQRankSum=0.942;QD=29.29;ReadPosRankSum=1.638;SOR=0.450	GT:AD:DP:GQ:PL	0/1:14,8:22:99:259,0,981	1/1:0,18:18:54:809,54,0	0/1	1/1
NC_029521.1	13170475	.	C	T	3931.72	.	AC=12;AF=0.750;AN=16;BaseQRankSum=-1.373;ClippingRankSum=1.046;DP=209;ExcessHet=0.9691;FS=5.773;MLEAC=12;MLEAF=0.750;MQ=60.00;MQRankSum=-0.496;QD=21.25;ReadPosRankSum=2.450;SOR=0.384	GT:AD:DP:GQ:PL	0/0:22,0:22:66:0,66,1650	1/1:0,18:18:54:479,54,0	0/0	1/1
NC_029521.1	13170565	.	G	A	462.53	.	AC=2;AF=0.125;AN=16;BaseQRankSum=4.360;ClippingRankSum=-0.732;DP=222;ExcessHet=3.3099;FS=0.825;MLEAC=2;MLEAF=0.125;MQ=60.00;MQRankSum=-0.339;QD=9.64;ReadPosRankSum=2.231;SOR=0.723	GT:AD:DP:GQ:PL	0/1:9,9:18:99:196,0,185	0/0:20,0:20:60:0,60,527	0/1	0/0
NC_029521.1	13170638	.	G	A	4808.53	.	AC=14;AF=0.875;AN=16;BaseQRankSum=2.916;ClippingRankSum=-1.552;DP=220;ExcessHet=3.3099;FS=0.676;MLEAC=14;MLEAF=0.875;MQ=60.20;MQRankSum=-0.414;QD=21.86;ReadPosRankSum=1.515;SOR=0.629	GT:AD:DP:GQ:PL	0/1:11,7:18:99:133,0,215	1/1:0,21:21:63:581,63,0	0/1	1/1
NC_029521.1	13170761	.	TG	T	6388.49	.	AC=14;AF=0.875;AN=16;BaseQRankSum=-2.256;ClippingRankSum=-0.285;DP=271;ExcessHet=3.3099;FS=3.082;MLEAC=14;MLEAF=0.875;MQ=60.16;MQRankSum=2.021;QD=24.11;ReadPosRankSum=0.444;SOR=0.822	GT:AD:DP:GQ:PL	0/1:17,8:25:99:162,0,409	1/1:0,24:24:72:717,72,0	0/1	1/1
NC_029521.1	13170795	.	C	G	7242.3	.	AC=16;AF=1.00;AN=16;DP=278;ExcessHet=3.0103;FS=0.000;MLEAC=16;MLEAF=1.00;MQ=60.00;QD=26.24;SOR=0.848	GT:AD:DP:GQ:PL	1/1:0,28:28:84:726,84,0	1/1:0,22:22:66:574,66,0	1/1	1/1
NC_029521.1	13170797	.	G	.	101.04	.	AN=16;DP=280;MQ=60.00	GT:AD:DP	0/0:28:28	0/0:23:23	0/0	0/0
NC_029521.1	13170815	.	T	C	1230.53	.	AC=2;AF=0.125;AN=16;BaseQRankSum=-1.056;ClippingRankSum=-1.092;DP=299;ExcessHet=3.3099;FS=0.000;MLEAC=2;MLEAF=0.125;MQ=60.00;MQRankSum=1.223;QD=14.31;ReadPosRankSum=-0.710;SOR=0.647	GT:AD:DP:GQ:PL	0/1:21,10:31:99:357,0,831	0/0:23,0:23:69:0,69,1035	0/1	0/0
NC_029521.1	13170816	.	G	A	1230.53	.	AC=2;AF=0.125;AN=16;BaseQRankSum=0.303;ClippingRankSum=1.042;DP=300;ExcessHet=3.3099;FS=0.000;MLEAC=2;MLEAF=0.125;MQ=60.00;MQRankSum=-0.215;QD=14.14;ReadPosRankSum=-1.039;SOR=0.712	GT:AD:DP:GQ:PL	0/1:21,10:31:99:357,0,831	0/0:23,0:23:69:0,69,1035	0/1	0/0
NC_029521.1	13170879	.	C	T	919.53	.	AC=2;AF=0.125;AN=16;BaseQRankSum=-1.377;ClippingRankSum=0.188;DP=286;ExcessHet=3.3099;FS=0.598;MLEAC=2;MLEAF=0.125;MQ=60.00;MQRankSum=0.347;QD=14.37;ReadPosRankSum=-0.444;SOR=0.748	GT:AD:DP:GQ:PL	0/1:8,16:24:99:340,0,149	0/0:23,0:23:69:0,69,611	0/1	0/0
NC_029521.1	13170902	.	T	G	12650.3	.	AC=16;AF=1.00;AN=16;DP=286;ExcessHet=3.0103;FS=0.000;MLEAC=16;MLEAF=1.00;MQ=60.00;QD=26.03;SOR=0.781	GT:AD:DP:GQ:PL	1/1:0,21:21:66:945,66,0	1/1:0,26:26:78:1159,78,0	1/1	1/1
NC_029521.1	13170903	.	C	T	12650.3	.	AC=16;AF=1.00;AN=16;DP=285;ExcessHet=3.0103;FS=0.000;MLEAC=16;MLEAF=1.00;MQ=60.00;QD=25.90;SOR=0.789	GT:AD:DP:GQ:PL	1/1:0,22:22:66:945,66,0	1/1:0,26:26:78:1159,78,0	1/1	1/1
NC_029521.1	13171018	.	C	T	882.53	.	AC=2;AF=0.125;AN=16;BaseQRankSum=0.262;ClippingRankSum=-0.051;DP=297;ExcessHet=3.3099;FS=3.864;MLEAC=2;MLEAF=0.125;MQ=60.00;MQRankSum=-1.307;QD=11.46;ReadPosRankSum=1.318;SOR=0.712	GT:AD:DP:GQ:PL	0/1:19,20:39:99:398,0,395	0/0:37,0:37:99:0,111,1001	0/1	0/0
NC_029521.1	13171032	.	T	.	15.84	LowQual	AN=16;DP=299;MQ=60.00	GT:AD:DP	0/0:37:37	0/0:42:42	0/0	0/0
NC_029521.1	13171033	.	T	.	15.84	LowQual	AN=16;DP=300;MQ=60.00	GT:AD:DP	0/0:37:37	0/0:42:42	0/0	0/0
NC_029521.1	13171039	.	T	.	15.84	LowQual	AN=16;DP=297;MQ=60.00	GT:AD:DP	0/0:40:40	0/0:40:40	0/0	0/0
NC_029521.1	13171045	.	T	.	18.78	LowQual	AN=16;DP=296;MQ=60.00	GT:AD:DP	0/0:44:44	0/0:40:40	0/0	0/0
NC_029521.1	13171073	.	C	G	14.43	LowQual	AC=1;AF=0.063;AN=16;BaseQRankSum=-1.495;ClippingRankSum=-0.364;DP=298;ExcessHet=3.0103;FS=0.000;MLEAC=1;MLEAF=0.063;MQ=60.00;MQRankSum=1.178;QD=0.50;ReadPosRankSum=0.781;SOR=1.151	GT:AD:DP:GQ:PL	0/0:42,0:42:99:0,126,1890	0/0:38,0:38:99:0,117,1755	0/0	0/0
NC_029521.1	13171074	.	C	T	14.43	LowQual	AC=1;AF=0.063;AN=16;BaseQRankSum=-0.646;ClippingRankSum=0.633;DP=298;ExcessHet=3.0103;FS=0.000;MLEAC=1;MLEAF=0.063;MQ=60.00;MQRankSum=-0.411;QD=0.52;ReadPosRankSum=0.808;SOR=1.151	GT:AD:DP:GQ:PL	0/0:42,0:42:99:0,126,1890	0/0:38,0:38:99:0,117,1755	0/0	0/0
NC_029521.1	13171076	.	T	A	17.35	LowQual	AC=1;AF=0.063;AN=16;BaseQRankSum=-1.578;ClippingRankSum=-0.618;DP=297;ExcessHet=3.0103;FS=2.076;MLEAC=1;MLEAF=0.063;MQ=60.00;MQRankSum=-0.166;QD=0.62;ReadPosRankSum=0.341;SOR=1.162	GT:AD:DP:GQ:PL	0/0:42,0:42:99:0,129,1935	0/0:38,0:38:99:0,117,1755	0/0	0/0
NC_029521.1	13171090	.	A	G	17.35	LowQual	AC=1;AF=0.063;AN=16;BaseQRankSum=-2.661;ClippingRankSum=-0.332;DP=299;ExcessHet=3.0103;FS=2.111;MLEAC=1;MLEAF=0.063;MQ=60.00;MQRankSum=-1.097;QD=0.64;ReadPosRankSum=0.265;SOR=1.147	GT:AD:DP:GQ:PL	0/0:44,0:44:99:0,135,2025	0/0:37,0:37:99:0,111,1665	0/0	0/0
NC_029521.1	13171096	.	A	G	17.35	LowQual	AC=1;AF=0.063;AN=16;BaseQRankSum=-1.017;ClippingRankSum=0.532;DP=298;ExcessHet=3.0103;FS=2.218;MLEAC=1;MLEAF=0.063;MQ=60.00;MQRankSum=0.384;QD=0.64;ReadPosRankSum=0.000;SOR=1.100	GT:AD:DP:GQ:PL	0/0:42,0:42:99:0,135,2025	0/0:37,0:37:99:0,111,1665	0/0	0/0
NC_029521.1	13171107	.	T	C	14.43	LowQual	AC=1;AF=0.063;AN=16;BaseQRankSum=-1.510;ClippingRankSum=-1.098;DP=297;ExcessHet=3.0103;FS=2.257;MLEAC=1;MLEAF=0.063;MQ=60.00;MQRankSum=0.098;QD=0.52;ReadPosRankSum=-0.341;SOR=1.083	GT:AD:DP:GQ:PL	0/0:39,0:39:99:0,123,1845	0/0:37,0:37:99:0,117,1755	0/0	0/0
NC_029521.1	13171109	.	G	A	7970.3	.	AC=16;AF=1.00;AN=16;BaseQRankSum=1.709;ClippingRankSum=-1.627;DP=296;ExcessHet=3.0103;FS=3.314;MLEAC=16;MLEAF=1.00;MQ=60.00;MQRankSum=0.468;QD=26.93;ReadPosRankSum=-0.328;SOR=0.456	GT:AD:DP:GQ:PL	1/1:0,40:40:99:1081,120,0	1/1:0,37:37:99:1026,111,0	1/1	1/1
NC_029521.1	13171123	.	T	.	27.73	LowQual	AN=16;DP=287;MQ=60.00	GT:AD:DP	0/0:38:38	0/0:36:36	0/0	0/0
NC_029521.1	13171130	.	A	.	27.73	LowQual	AN=16;DP=281;MQ=60.00	GT:AD:DP	0/0:40:40	0/0:37:37	0/0	0/0
NC_029521.1	13171411	.	T	C	719.53	.	AC=2;AF=0.125;AN=16;BaseQRankSum=3.510;ClippingRankSum=-1.038;DP=288;ExcessHet=3.3099;FS=1.405;MLEAC=2;MLEAF=0.125;MQ=60.00;MQRankSum=0.590;QD=8.77;ReadPosRankSum=1.113;SOR=0.568	GT:AD:DP:GQ:PL	0/1:20,16:36:99:341,0,420	0/0:36,0:36:99:0,108,958	0/1	0/0
NC_029521.1	13171431	.	A	.	79.94	.	AN=16;DP=298;MQ=60.00	GT:AD:DP	0/0:37:37	0/0:38:38	0/0	0/0
NC_029521.1	13171604	.	T	C	6800.3	.	AC=16;AF=1.00;AN=16;DP=261;ExcessHet=3.0103;FS=0.000;MLEAC=16;MLEAF=1.00;MQ=60.00;QD=26.05;SOR=1.077	GT:AD:DP:GQ:PL	1/1:0,34:34:99:896,102,0	1/1:0,26:26:78:693,78,0	1/1	1/1
NC_029521.1	13171696	.	G	T	6607.3	.	AC=16;AF=1.00;AN=16;DP=249;ExcessHet=3.0103;FS=0.000;MLEAC=16;MLEAF=1.00;MQ=60.00;QD=26.54;SOR=0.717	GT:AD:DP:GQ:PL	1/1:0,29:29:87:781,87,0	1/1:0,20:20:60:541,60,0	1/1	1/1
NC_029521.1	13171712	.	G	.	81.33	.	AN=16;DP=242;MQ=60.00	GT:AD:DP	0/0:29:29	0/0:20:20	0/0	0/0
NC_029521.1	13171800	.	G	.	105.47	.	AN=16;DP=258;MQ=60.00	GT:AD:DP	0/0:30:30	0/0:21:21	0/0	0/0
NC_029521.1	13171809	.	G	.	97.2	.	AN=16;DP=253;MQ=60.00	GT:AD:DP	0/0:30:30	0/0:22:22	0/0	0/0
NC_029521.1	13171836	.	C	G	1090.53	.	AC=2;AF=0.125;AN=16;BaseQRankSum=-0.371;ClippingRankSum=1.096;DP=264;ExcessHet=3.3099;FS=5.675;MLEAC=2;MLEAF=0.125;MQ=60.00;MQRankSum=-0.319;QD=14.16;ReadPosRankSum=0.538;SOR=0.699	GT:AD:DP:GQ:PL	0/1:16,22:38:99:487,0,309	0/0:21,0:21:63:0,63,597	0/1	0/0
NC_029521.1	13171899	.	T	G	11937.3	.	AC=16;AF=1.00;AN=16;DP=266;ExcessHet=3.0103;FS=0.000;MLEAC=16;MLEAF=1.00;MQ=60.00;QD=31.10;SOR=0.779	GT:AD:DP:GQ:PL	1/1:0,30:30:90:1339,90,0	1/1:0,23:23:69:1035,69,0	1/1	1/1
NC_029521.1	13171900	.	C	T	11937.3	.	AC=16;AF=1.00;AN=16;DP=265;ExcessHet=3.0103;FS=0.000;MLEAC=16;MLEAF=1.00;MQ=60.00;QD=28.71;SOR=0.788	GT:AD:DP:GQ:PL	1/1:0,30:30:90:1339,90,0	1/1:0,23:23:69:1035,69,0	1/1	1/1
NC_029521.1	13171901	.	A	G	11937.3	.	AC=16;AF=1.00;AN=16;DP=265;ExcessHet=3.0103;FS=0.000;MLEAC=16;MLEAF=1.00;MQ=60.00;QD=28.75;SOR=0.788	GT:AD:DP:GQ:PL	1/1:0,29:29:90:1339,90,0	1/1:0,23:23:69:1035,69,0	1/1	1/1
NC_029521.1	13171908	.	C	T	11905.3	.	AC=16;AF=1.00;AN=16;DP=264;ExcessHet=3.0103;FS=0.000;MLEAC=16;MLEAF=1.00;MQ=60.00;QD=26.95;SOR=0.813	GT:AD:DP:GQ:PL	1/1:0,28:28:87:1285,87,0	1/1:0,24:24:72:1080,72,0	1/1	1/1
NC_029521.1	13171912	.	C	T	11875.3	.	AC=16;AF=1.00;AN=16;DP=265;ExcessHet=3.0103;FS=0.000;MLEAC=16;MLEAF=1.00;MQ=60.00;QD=33.78;SOR=0.804	GT:AD:DP:GQ:PL	1/1:0,28:28:90:1312,90,0	1/1:0,24:24:72:1080,72,0	1/1	1/1
NC_029521.1	13171919	.	C	.	68.73	.	AN=16;DP=262;MQ=60.00	GT:AD:DP	0/0:28:28	0/0:24:24	0/0	0/0
NC_029521.1	13171923	.	A	G,T	6470.3	.	AC=14,2;AF=0.875,0.125;AN=16;DP=263;ExcessHet=3.0103;FS=0.000;MLEAC=14,2;MLEAF=0.875,0.125;MQ=60.00;QD=24.70;SOR=0.874	GT:AD:DP:GQ:PL	1/2:0,18,13:31:99:738,342,289,397,0,358	1/1:0,26,0:26:78:658,78,0,658,78,658	1/2	1/1
NC_029521.1	13171967	.	T	C	6678.3	.	AC=16;AF=1.00;AN=16;DP=262;ExcessHet=3.0103;FS=0.000;MLEAC=16;MLEAF=1.00;MQ=60.00;QD=25.59;SOR=0.716	GT:AD:DP:GQ:PL	1/1:0,32:32:96:848,96,0	1/1:0,24:24:72:629,72,0	1/1	1/1
NC_029521.1	13171986	.	G	A	6434.3	.	AC=16;AF=1.00;AN=16;DP=240;ExcessHet=3.0103;FS=0.000;MLEAC=16;MLEAF=1.00;MQ=60.00;QD=26.92;SOR=0.753	GT:AD:DP:GQ:PL	1/1:0,25:25:75:705,75,0	1/1:0,22:22:66:613,66,0	1/1	1/1
NC_029521.1	13171999	.	A	.	104.18	.	AN=16;DP=252;MQ=60.00	GT:AD:DP	0/0:29:29	0/0:24:24	0/0	0/0
NC_029521.1	13172006	.	T	.	99.6	.	AN=16;DP=240;MQ=60.00	GT:AD:DP	0/0:28:28	0/0:24:24	0/0	0/0
NC_029521.1	13172041	.	A	T	649.53	.	AC=2;AF=0.125;AN=16;BaseQRankSum=-1.199;ClippingRankSum=0.394;DP=248;ExcessHet=3.3099;FS=0.689;MLEAC=2;MLEAF=0.125;MQ=60.00;MQRankSum=0.109;QD=11.40;ReadPosRankSum=0.198;SOR=0.726	GT:AD:DP:GQ:PL	0/1:12,17:29:99:375,0,433	0/0:25,0:25:75:0,75,1108	0/1	0/0
NC_029521.1	13172045	.	A	G	5365.53	.	AC=14;AF=0.875;AN=16;BaseQRankSum=0.229;ClippingRankSum=-0.583;DP=244;ExcessHet=3.3099;FS=0.000;MLEAC=14;MLEAF=0.875;MQ=60.00;MQRankSum=-0.693;QD=21.99;ReadPosRankSum=0.331;SOR=0.712	GT:AD:DP:GQ:PL	0/1:18,11:29:99:215,0,704	1/1:0,25:25:75:674,75,0	0/1	1/1
NC_029521.1	13172071	.	T	C	1152.53	.	AC=2;AF=0.125;AN=16;BaseQRankSum=-1.968;ClippingRankSum=0.090;DP=244;ExcessHet=3.3099;FS=0.701;MLEAC=2;MLEAF=0.125;MQ=60.00;MQRankSum=0.429;QD=20.96;ReadPosRankSum=0.130;SOR=0.604	GT:AD:DP:GQ:PL	0/1:10,17:27:99:601,0,420	0/0:23,0:23:69:0,69,1015	0/1	0/0
NC_029521.1	13172075	.	T	G	6875.3	.	AC=16;AF=1.00;AN=16;DP=242;ExcessHet=3.0103;FS=0.000;MLEAC=16;MLEAF=1.00;MQ=60.00;QD=28.65;SOR=0.797	GT:AD:DP:GQ:PL	1/1:0,29:29:90:1106,90,0	1/1:0,23:23:69:605,69,0	1/1	1/1
NC_029521.1	13172080	.	T	C	1179.53	.	AC=2;AF=0.125;AN=16;BaseQRankSum=-1.252;ClippingRankSum=-0.276;DP=249;ExcessHet=3.3099;FS=1.487;MLEAC=2;MLEAF=0.125;MQ=60.00;MQRankSum=-0.149;QD=20.34;ReadPosRankSum=-0.113;SOR=0.654	GT:AD:DP:GQ:PL	0/1:12,16:28:99:579,0,423	0/0:22,0:22:69:0,69,1015	0/1	0/0
NC_029521.1	13172115	.	T	A	6727.31	.	AC=16;AF=1.00;AN=16;BaseQRankSum=1.152;ClippingRankSum=1.341;DP=257;ExcessHet=3.0103;FS=3.027;MLEAC=16;MLEAF=1.00;MQ=60.00;MQRankSum=1.692;QD=26.18;ReadPosRankSum=1.651;SOR=0.248	GT:AD:DP:GQ:PL	1/1:0,31:31:93:812,93,0	1/1:0,27:27:81:732,81,0	1/1	1/1
NC_029521.1	13172135	.	G	.	69.72	.	AN=16;DP=255;MQ=60.00	GT:AD:DP	0/0:32:32	0/0:27:27	0/0	0/0
NC_029521.1	13172668	.	C	T	587.53	.	AC=2;AF=0.125;AN=16;BaseQRankSum=1.958;ClippingRankSum=-0.883;DP=274;ExcessHet=3.3099;FS=1.497;MLEAC=2;MLEAF=0.125;MQ=60.00;MQRankSum=0.149;QD=7.73;ReadPosRankSum=2.508;SOR=0.869	GT:AD:DP:GQ:PL	0/1:22,17:39:99:344,0,442	0/0:24,0:24:72:0,72,643	0/1	0/0
NC_029521.1	13172817	.	A	G	1411.53	.	AC=2;AF=0.125;AN=16;BaseQRankSum=-1.362;ClippingRankSum=-1.188;DP=283;ExcessHet=3.3099;FS=0.000;MLEAC=2;MLEAF=0.125;MQ=60.00;MQRankSum=-0.909;QD=18.33;ReadPosRankSum=1.371;SOR=0.653	GT:AD:DP:GQ:PL	0/1:22,28:50:99:1085,0,915	0/0:31,0:31:93:0,93,1429	0/1	0/0
NC_029521.1	13172818	.	A	C	1411.53	.	AC=2;AF=0.125;AN=16;BaseQRankSum=3.062;ClippingRankSum=1.077;DP=285;ExcessHet=3.3099;FS=0.000;MLEAC=2;MLEAF=0.125;MQ=60.00;MQRankSum=-0.308;QD=18.10;ReadPosRankSum=2.421;SOR=0.669	GT:AD:DP:GQ:PL	0/1:23,28:51:99:1085,0,915	0/0:31,0:31:93:0,93,1429	0/1	0/0
NC_029521.1	13172856	.	A	G	734.53	.	AC=2;AF=0.125;AN=16;BaseQRankSum=0.974;ClippingRankSum=-0.395;DP=292;ExcessHet=3.3099;FS=1.378;MLEAC=2;MLEAF=0.125;MQ=60.00;MQRankSum=0.709;QD=8.74;ReadPosRankSum=1.182;SOR=0.867	GT:AD:DP:GQ:PL	0/1:28,24:52:99:496,0,598	0/0:30,0:30:90:0,90,810	0/1	0/0
NC_029521.1	13172917	.	C	A	658.53	.	AC=2;AF=0.125;AN=16;BaseQRankSum=-2.973;ClippingRankSum=-1.302;DP=257;ExcessHet=3.3099;FS=0.000;MLEAC=2;MLEAF=0.125;MQ=60.00;MQRankSum=-0.180;QD=8.90;ReadPosRankSum=0.073;SOR=0.697	GT:AD:DP:GQ:PL	0/1:20,15:35:99:298,0,427	0/0:24,0:24:72:0,72,658	0/1	0/0
NC_029521.1	13173053	.	T	G	784.53	.	AC=2;AF=0.125;AN=16;BaseQRankSum=-4.431;ClippingRankSum=-0.005;DP=260;ExcessHet=3.3099;FS=1.330;MLEAC=2;MLEAF=0.125;MQ=60.00;MQRankSum=-0.050;QD=10.19;ReadPosRankSum=1.075;SOR=0.816	GT:AD:DP:GQ:PL	0/1:15,18:33:99:383,0,299	0/0:30,0:30:90:0,90,810	0/1	0/0
NC_029521.1	13173073	.	A	G	5452.53	.	AC=14;AF=0.875;AN=16;BaseQRankSum=1.735;ClippingRankSum=0.968;DP=269;ExcessHet=3.3099;FS=0.579;MLEAC=14;MLEAF=0.875;MQ=60.00;MQRankSum=2.149;QD=20.35;ReadPosRankSum=0.173;SOR=0.784	GT:AD:DP:GQ:PL	0/1:24,16:40:99:295,0,512	1/1:0,32:32:96:862,96,0	0/1	1/1
NC_029521.1	13173074	.	C	T	12064.3	.	AC=16;AF=1.00;AN=16;DP=271;ExcessHet=3.0103;FS=0.000;MLEAC=16;MLEAF=1.00;MQ=60.00;QD=30.28;SOR=0.842	GT:AD:DP:GQ:PL	1/1:0,39:39:99:1807,123,0	1/1:0,31:31:96:1407,96,0	1/1	1/1
NC_029521.1	13173090	.	T	C	1230.53	.	AC=2;AF=0.125;AN=16;BaseQRankSum=-2.092;ClippingRankSum=0.003;DP=273;ExcessHet=3.3099;FS=0.000;MLEAC=2;MLEAF=0.125;MQ=60.00;MQRankSum=0.615;QD=14.14;ReadPosRankSum=-0.503;SOR=0.681	GT:AD:DP:GQ:PL	0/1:17,25:42:99:616,0,319	0/0:25,0:25:75:0,75,680	0/1	0/0
NC_029521.1	13173162	.	G	A	2048.72	.	AC=4;AF=0.250;AN=16;BaseQRankSum=2.316;ClippingRankSum=-0.193;DP=267;ExcessHet=0.9691;FS=0.491;MLEAC=4;MLEAF=0.250;MQ=60.00;MQRankSum=0.631;QD=18.13;ReadPosRankSum=-0.439;SOR=0.745	GT:AD:DP:GQ:PL	1/1:0,32:32:96:951,96,0	0/0:23,0:23:68:0,68,581	1/1	0/0
NC_029521.1	13173174	.	G	A	2143.72	.	AC=4;AF=0.250;AN=16;BaseQRankSum=-0.941;ClippingRankSum=-1.445;DP=272;ExcessHet=0.9691;FS=0.481;MLEAC=4;MLEAF=0.250;MQ=60.00;MQRankSum=-0.903;QD=17.86;ReadPosRankSum=-1.897;SOR=0.751	GT:AD:DP:GQ:PL	1/1:0,38:38:99:1091,114,0	0/0:19,0:19:57:0,57,545	1/1	0/0
NC_029521.1	13173203	.	G	A	5156.72	.	AC=12;AF=0.750;AN=16;BaseQRankSum=2.974;ClippingRankSum=1.700;DP=278;ExcessHet=0.9691;FS=0.485;MLEAC=12;MLEAF=0.750;MQ=60.00;MQRankSum=0.316;QD=21.31;ReadPosRankSum=0.748;SOR=0.641	GT:AD:DP:GQ:PL	0/0:36,0:36:99:0,108,958	1/1:0,27:27:81:768,81,0	0/0	1/1
NC_029521.1	13173235	.	T	G	1566.72	.	AC=4;AF=0.250;AN=16;BaseQRankSum=-0.864;ClippingRankSum=-0.676;DP=269;ExcessHet=0.9691;FS=5.748;MLEAC=4;MLEAF=0.250;MQ=60.00;MQRankSum=0.191;QD=14.37;ReadPosRankSum=1.600;SOR=0.821	GT:AD:DP:GQ:PL	1/1:0,32:32:96:846,96,0	0/0:28,0:28:84:0,84,782	1/1	0/0
NC_029521.1	13173277	.	C	T	943.53	.	AC=2;AF=0.125;AN=16;BaseQRankSum=2.784;ClippingRankSum=-1.302;DP=266;ExcessHet=3.3099;FS=2.866;MLEAC=2;MLEAF=0.125;MQ=60.00;MQRankSum=-2.212;QD=10.97;ReadPosRankSum=0.812;SOR=0.650	GT:AD:DP:GQ:PL	0/1:18,19:37:99:405,0,361	0/0:30,0:30:89:0,89,750	0/1	0/0
NC_029521.1	13173522	.	G	A	1284.72	.	AC=4;AF=0.250;AN=16;BaseQRankSum=0.293;ClippingRankSum=1.594;DP=215;ExcessHet=0.9691;FS=12.203;MLEAC=4;MLEAF=0.250;MQ=60.00;MQRankSum=0.124;QD=14.77;ReadPosRankSum=-0.490;SOR=1.468	GT:AD:DP:GQ:PL	1/1:0,25:25:75:689,75,0	0/0:25,0:25:75:0,75,701	1/1	0/0
NC_029521.1	13173567	.	T	C	432.53	.	AC=2;AF=0.125;AN=16;BaseQRankSum=-0.326;ClippingRankSum=-0.415;DP=225;ExcessHet=3.3099;FS=0.000;MLEAC=2;MLEAF=0.125;MQ=60.00;MQRankSum=-1.058;QD=9.40;ReadPosRankSum=1.092;SOR=0.620	GT:AD:DP:GQ:PL	0/1:16,8:24:99:288,0,590	0/0:26,0:26:78:0,78,1229	0/1	0/0
NC_029521.1	13173577	.	C	T	410.53	.	AC=2;AF=0.125;AN=16;BaseQRankSum=1.963;ClippingRankSum=1.007;DP=218;ExcessHet=3.3099;FS=0.000;MLEAC=2;MLEAF=0.125;MQ=60.00;MQRankSum=0.422;QD=9.33;ReadPosRankSum=0.830;SOR=0.803	GT:AD:DP:GQ:PL	0/1:13,8:21:99:294,0,547	0/0:25,0:25:78:0,78,1232	0/1	0/0
NC_029521.1	13173600	.	C	G	922.75	.	AC=4;AF=0.250;AN=16;BaseQRankSum=-0.383;ClippingRankSum=0.021;DP=209;ExcessHet=0.9691;FS=0.000;MLEAC=4;MLEAF=0.250;MQ=60.00;MQRankSum=-0.349;QD=12.64;ReadPosRankSum=-0.748;SOR=0.746	GT:AD:DP:GQ:PL	1/1:1,19:20:31:466,31,0	0/0:24,0:24:72:0,72,663	1/1	0/0
NC_029521.1	13173670	.	A	C	270.53	.	AC=2;AF=0.125;AN=16;BaseQRankSum=1.098;ClippingRankSum=1.857;DP=214;ExcessHet=3.3099;FS=8.951;MLEAC=2;MLEAF=0.125;MQ=60.00;MQRankSum=0.433;QD=5.41;ReadPosRankSum=0.959;SOR=1.716	GT:AD:DP:GQ:PL	0/1:15,9:24:99:170,0,327	0/0:18,0:18:54:0,54,477	0/1	0/0
NC_029521.1	13173681	.	T	C	510.53	.	AC=2;AF=0.125;AN=16;BaseQRankSum=-3.884;ClippingRankSum=-0.252;DP=215;ExcessHet=3.3099;FS=0.000;MLEAC=2;MLEAF=0.125;MQ=60.00;MQRankSum=-0.783;QD=9.28;ReadPosRankSum=-0.230;SOR=0.642	GT:AD:DP:GQ:PL	0/1:13,14:27:99:269,0,261	0/0:17,0:17:51:0,51,477	0/1	0/0
NC_029521.1	13173750	.	C	T	694.53	.	AC=2;AF=0.125;AN=16;BaseQRankSum=-4.258;ClippingRankSum=0.521;DP=213;ExcessHet=3.3099;FS=8.405;MLEAC=2;MLEAF=0.125;MQ=60.00;MQRankSum=2.140;QD=10.85;ReadPosRankSum=-0.126;SOR=1.365	GT:AD:DP:GQ:PL	0/1:11,18:29:99:369,0,202	0/0:15,0:15:45:0,45,406	0/1	0/0
NC_029521.1	13173761	.	ATCAG	.	85.99	.	AN=16;DP=215;MQ=60.00	GT:AD:DP	0/0:29:29	0/0:15:15	0/0	0/0
NC_029521.1	13173766	.	A	.	85.99	.	AN=16;DP=217;MQ=60.00	GT:AD:DP	0/0:29:29	0/0:16:16	0/0	0/0
NC_029521.1	13173776	.	T	.	77.47	.	AN=16;DP=216;MQ=60.00	GT:AD:DP	0/0:31:31	0/0:17:17	0/0	0/0
NC_029521.1	13174016	.	G	A	6235.53	.	AC=14;AF=0.875;AN=16;BaseQRankSum=4.197;ClippingRankSum=-0.663;DP=279;ExcessHet=3.3099;FS=3.139;MLEAC=14;MLEAF=0.875;MQ=60.00;MQRankSum=-0.907;QD=22.43;ReadPosRankSum=1.380;SOR=0.615	GT:AD:DP:GQ:PL	0/1:10,28:38:99:637,0,123	1/1:1,23:24:62:631,62,0	0/1	1/1
NC_029521.1	13174202	.	G	A	1637.72	.	AC=4;AF=0.250;AN=16;BaseQRankSum=-3.036;ClippingRankSum=-0.770;DP=249;ExcessHet=0.9691;FS=3.106;MLEAC=4;MLEAF=0.250;MQ=60.00;MQRankSum=0.402;QD=13.53;ReadPosRankSum=0.820;SOR=0.509	GT:AD:DP:GQ:PL	1/1:1,36:37:82:909,82,0	0/0:19,0:19:57:0,57,508	1/1	0/0
NC_029521.1	13174249	.	C	T	1657.73	.	AC=4;AF=0.250;AN=16;BaseQRankSum=2.820;ClippingRankSum=-0.629;DP=249;ExcessHet=0.9691;FS=1.719;MLEAC=4;MLEAF=0.250;MQ=60.04;MQRankSum=1.097;QD=13.48;ReadPosRankSum=-0.889;SOR=0.843	GT:AD:DP:GQ:PL	1/1:1,33:34:75:858,75,0	0/0:17,0:17:51:0,51,427	1/1	0/0
NC_029521.1	13174287	.	A	G	681.53	.	AC=2;AF=0.125;AN=16;BaseQRankSum=1.696;ClippingRankSum=0.847;DP=235;ExcessHet=3.3099;FS=2.330;MLEAC=2;MLEAF=0.125;MQ=60.05;MQRankSum=0.499;QD=9.60;ReadPosRankSum=-0.382;SOR=0.916	GT:AD:DP:GQ:PL	0/1:10,17:27:99:376,0,191	0/0:16,0:16:51:0,51,703	0/1	0/0
NC_029521.1	13174310	.	A	C	1803.72	.	AC=4;AF=0.250;AN=16;BaseQRankSum=-3.768;ClippingRankSum=-1.371;DP=236;ExcessHet=0.9691;FS=8.643;MLEAC=4;MLEAF=0.250;MQ=60.05;MQRankSum=0.167;QD=16.55;ReadPosRankSum=0.752;SOR=1.037	GT:AD:DP:GQ:PL	1/1:0,26:26:78:969,78,0	0/0:16,0:16:48:0,48,426	1/1	0/0
NC_029521.1	13174351	.	A	G	1233.53	.	AC=2;AF=0.125;AN=16;BaseQRankSum=1.249;ClippingRankSum=-1.832;DP=235;ExcessHet=3.3099;FS=1.459;MLEAC=2;MLEAF=0.125;MQ=60.05;MQRankSum=0.591;QD=16.23;ReadPosRankSum=-0.100;SOR=0.836	GT:AD:DP:GQ:PL	0/1:11,15:26:99:575,0,417	0/0:14,0:14:45:0,45,647	0/1	0/0
NC_029521.1	13174353	.	C	A	1233.53	.	AC=2;AF=0.125;AN=16;BaseQRankSum=-0.823;ClippingRankSum=0.034;DP=236;ExcessHet=3.3099;FS=0.691;MLEAC=2;MLEAF=0.125;MQ=60.05;MQRankSum=-0.284;QD=16.45;ReadPosRankSum=-0.166;SOR=0.825	GT:AD:DP:GQ:PL	0/1:11,15:26:99:575,0,417	0/0:15,0:15:45:0,45,647	0/1	0/0
NC_029521.1	13174377	.	C	CTT	2381.68	.	AC=4;AF=0.250;AN=16;BaseQRankSum=-1.321;ClippingRankSum=0.350;DP=236;ExcessHet=0.9691;FS=0.540;MLEAC=4;MLEAF=0.250;MQ=60.05;MQRankSum=0.149;QD=21.65;ReadPosRankSum=-0.528;SOR=0.765	GT:AD:DP:GQ:PL	1/1:0,31:31:93:1250,93,0	0/0:18,0:18:54:0,54,752	1/1	0/0
NC_029521.1	13174539	.	T	.	53.7	.	AN=16;DP=242;MQ=60.00	GT:AD:DP	0/0:38:38	0/0:23:23	0/0	0/0
NC_029521.1	13174547	.	T	C	3367.72	.	AC=4;AF=0.250;AN=16;BaseQRankSum=1.156;ClippingRankSum=0.456;DP=240;ExcessHet=0.9691;FS=1.047;MLEAC=4;MLEAF=0.250;MQ=60.00;MQRankSum=-1.172;QD=31.18;ReadPosRankSum=4.232;SOR=0.769	GT:AD:DP:GQ:PL	1/1:0,39:39:99:1705,117,0	0/0:23,0:23:72:0,72,1034	1/1	0/0
NC_029521.1	13174549	.	C	T	3367.72	.	AC=4;AF=0.250;AN=16;BaseQRankSum=6.248;ClippingRankSum=1.643;DP=240;ExcessHet=0.9691;FS=1.056;MLEAC=4;MLEAF=0.250;MQ=60.00;MQRankSum=0.019;QD=31.18;ReadPosRankSum=3.341;SOR=0.796	GT:AD:DP:GQ:PL	1/1:0,39:39:99:1705,117,0	0/0:24,0:24:72:0,72,1034	1/1	0/0
NC_029521.1	13174593	.	A	G	1925.72	.	AC=4;AF=0.250;AN=16;BaseQRankSum=3.484;ClippingRankSum=-0.637;DP=228;ExcessHet=0.9691;FS=5.670;MLEAC=4;MLEAF=0.250;MQ=60.00;MQRankSum=0.694;QD=18.17;ReadPosRankSum=0.283;SOR=1.050	GT:AD:DP:GQ:PL	1/1:0,37:37:99:993,111,0	0/0:22,0:22:66:0,66,585	1/1	0/0
NC_029521.1	13174611	.	A	T	3169.72	.	AC=4;AF=0.250;AN=16;BaseQRankSum=0.223;ClippingRankSum=-0.944;DP=219;ExcessHet=0.9691;FS=13.221;MLEAC=4;MLEAF=0.250;MQ=60.00;MQRankSum=-0.805;QD=31.70;ReadPosRankSum=-0.465;SOR=1.329	GT:AD:DP:GQ:PL	1/1:0,34:34:99:1551,105,0	0/0:18,0:18:54:0,54,816	1/1	0/0
NC_029521.1	13174612	.	T	G	3169.72	.	AC=4;AF=0.250;AN=16;BaseQRankSum=0.975;ClippingRankSum=-0.660;DP=220;ExcessHet=0.9691;FS=11.802;MLEAC=4;MLEAF=0.250;MQ=60.00;MQRankSum=0.429;QD=31.38;ReadPosRankSum=-0.717;SOR=1.278	GT:AD:DP:GQ:PL	1/1:0,35:35:99:1551,105,0	0/0:17,0:17:54:0,54,816	1/1	0/0
NC_029521.1	13174657	.	G	T	668.53	.	AC=2;AF=0.125;AN=16;BaseQRankSum=0.085;ClippingRankSum=0.094;DP=224;ExcessHet=3.3099;FS=1.454;MLEAC=2;MLEAF=0.125;MQ=60.00;MQRankSum=0.349;QD=9.98;ReadPosRankSum=-0.477;SOR=0.664	GT:AD:DP:GQ:PL	0/1:18,12:30:99:229,0,397	0/0:14,0:14:42:0,42,379	0/1	0/0
NC_029521.1	13174677	.	G	.	82.9	.	AN=16;DP=230;MQ=60.00	GT:AD:DP	0/0:25:25	0/0:18:18	0/0	0/0
NC_029521.1	13174720	.	T	.	84.01	.	AN=16;DP=230;MQ=60.00	GT:AD:DP	0/0:32:32	0/0:20:20	0/0	0/0
NC_029521.1	13174756	.	C	A	738.53	.	AC=2;AF=0.125;AN=16;BaseQRankSum=1.369;ClippingRankSum=1.159;DP=234;ExcessHet=3.3099;FS=2.317;MLEAC=2;MLEAF=0.125;MQ=60.00;MQRankSum=-0.101;QD=9.35;ReadPosRankSum=1.140;SOR=0.915	GT:AD:DP:GQ:PL	0/1:19,18:37:99:408,0,463	0/0:18,0:18:54:0,54,484	0/1	0/0
NC_029521.1	13174778	.	C	A	612.53	.	AC=2;AF=0.125;AN=16;BaseQRankSum=-0.527;ClippingRankSum=0.732;DP=244;ExcessHet=3.3099;FS=0.685;MLEAC=2;MLEAF=0.125;MQ=60.00;MQRankSum=-0.172;QD=7.56;ReadPosRankSum=0.804;SOR=0.602	GT:AD:DP:GQ:PL	0/1:19,18:37:99:352,0,469	0/0:18,0:18:54:0,54,481	0/1	0/0
NC_029521.1	13174814	.	C	T	759.53	.	AC=2;AF=0.125;AN=16;BaseQRankSum=-1.059;ClippingRankSum=-0.912;DP=259;ExcessHet=3.3099;FS=7.751;MLEAC=2;MLEAF=0.125;MQ=60.00;MQRankSum=-0.131;QD=8.35;ReadPosRankSum=-0.559;SOR=1.077	GT:AD:DP:GQ:PL	0/1:25,17:42:99:334,0,525	0/0:16,0:16:48:0,48,447	0/1	0/0
NC_029521.1	13174846	.	T	A	878.53	.	AC=2;AF=0.125;AN=16;BaseQRankSum=-2.148;ClippingRankSum=-0.255;DP=269;ExcessHet=3.3099;FS=1.271;MLEAC=2;MLEAF=0.125;MQ=60.00;MQRankSum=0.828;QD=10.71;ReadPosRankSum=-0.572;SOR=0.843	GT:AD:DP:GQ:PL	0/1:22,28:50:99:597,0,417	0/0:15,0:15:45:0,45,419	0/1	0/0
NC_029521.1	13174884	.	C	T	673.54	.	AC=2;AF=0.125;AN=16;BaseQRankSum=0.617;ClippingRankSum=0.378;DP=261;ExcessHet=3.3099;FS=2.256;MLEAC=2;MLEAF=0.125;MQ=60.00;MQRankSum=1.485;QD=9.10;ReadPosRankSum=1.037;SOR=0.895	GT:AD:DP:GQ:PL	0/1:24,21:45:99:437,0,909	0/0:17,0:17:51:0,51,459	0/1	0/0
NC_029521.1	13174892	.	G	A	1883.53	.	AC=2;AF=0.125;AN=16;BaseQRankSum=1.500;ClippingRankSum=-1.011;DP=254;ExcessHet=3.3099;FS=2.777;MLEAC=2;MLEAF=0.125;MQ=60.00;MQRankSum=-0.087;QD=21.90;ReadPosRankSum=1.022;SOR=0.587	GT:AD:DP:GQ:PL	0/1:19,22:41:99:827,0,732	0/0:16,0:16:51:0,51,734	0/1	0/0
NC_029521.1	13174897	.	C	T	1877.53	.	AC=2;AF=0.125;AN=16;BaseQRankSum=-3.575;ClippingRankSum=-0.530;DP=251;ExcessHet=3.3099;FS=1.252;MLEAC=2;MLEAF=0.125;MQ=60.00;MQRankSum=-0.183;QD=21.58;ReadPosRankSum=0.658;SOR=0.563	GT:AD:DP:GQ:PL	0/1:19,20:39:99:804,0,735	0/0:18,0:18:54:0,54,762	0/1	0/0
NC_029521.1	13174974	.	T	C	1165.54	.	AC=2;AF=0.125;AN=16;BaseQRankSum=-1.206;ClippingRankSum=-1.534;DP=236;ExcessHet=3.3099;FS=7.453;MLEAC=2;MLEAF=0.125;MQ=60.00;MQRankSum=-0.772;QD=15.14;ReadPosRankSum=-1.791;SOR=0.843	GT:AD:DP:GQ:PL	0/1:22,21:43:99:612,0,685	0/0:18,0:18:54:0,54,477	0/1	0/0
NC_029521.1	13174989	.	A	C	1445.53	.	AC=2;AF=0.125;AN=16;BaseQRankSum=0.995;ClippingRankSum=-1.363;DP=237;ExcessHet=3.3099;FS=7.857;MLEAC=2;MLEAF=0.125;MQ=60.00;MQRankSum=-0.584;QD=21.26;ReadPosRankSum=-2.089;SOR=0.811	GT:AD:DP:GQ:PL	0/1:17,18:35:99:684,0,649	0/0:19,0:19:57:0,57,937	0/1	0/0
NC_029521.1	13174990	.	A	C	1445.53	.	AC=2;AF=0.125;AN=16;BaseQRankSum=1.104;ClippingRankSum=0.314;DP=237;ExcessHet=3.3099;FS=8.085;MLEAC=2;MLEAF=0.125;MQ=60.00;MQRankSum=0.407;QD=21.58;ReadPosRankSum=-1.902;SOR=0.901	GT:AD:DP:GQ:PL	0/1:17,17:34:99:684,0,649	0/0:19,0:19:57:0,57,937	0/1	0/0
NC_029521.1	13174994	.	A	G	466.53	.	AC=2;AF=0.125;AN=16;BaseQRankSum=-4.525;ClippingRankSum=0.771;DP=235;ExcessHet=3.3099;FS=0.760;MLEAC=2;MLEAF=0.125;MQ=60.00;MQRankSum=0.396;QD=7.91;ReadPosRankSum=0.544;SOR=0.801	GT:AD:DP:GQ:PL	0/1:17,16:33:99:305,0,666	0/0:18,0:18:54:0,54,486	0/1	0/0
NC_029521.1	13175001	.	C	T	1240.53	.	AC=2;AF=0.125;AN=16;BaseQRankSum=0.691;ClippingRankSum=0.683;DP=236;ExcessHet=3.3099;FS=5.731;MLEAC=2;MLEAF=0.125;MQ=60.00;MQRankSum=1.682;QD=20.01;ReadPosRankSum=-1.245;SOR=1.023	GT:AD:DP:GQ:PL	0/1:16,16:32:99:605,0,624	0/0:19,0:19:57:0,57,950	0/1	0/0
NC_029521.1	13175010	.	A	G	1224.53	.	AC=2;AF=0.125;AN=16;BaseQRankSum=-1.183;ClippingRankSum=-0.168;DP=242;ExcessHet=3.3099;FS=3.375;MLEAC=2;MLEAF=0.125;MQ=60.00;MQRankSum=0.281;QD=19.75;ReadPosRankSum=-1.032;SOR=0.871	GT:AD:DP:GQ:PL	0/1:16,15:31:99:582,0,625	0/0:19,0:19:57:0,57,950	0/1	0/0
NC_029521.1	13175011	.	T	C	517.53	.	AC=2;AF=0.125;AN=16;BaseQRankSum=-1.824;ClippingRankSum=-0.792;DP=241;ExcessHet=3.3099;FS=3.710;MLEAC=2;MLEAF=0.125;MQ=60.00;MQRankSum=-0.183;QD=8.48;ReadPosRankSum=1.198;SOR=0.951	GT:AD:DP:GQ:PL	0/1:15,16:31:99:334,0,582	0/0:19,0:19:57:0,57,504	0/1	0/0
NC_029521.1	13175047	.	G	A	611.53	.	AC=2;AF=0.125;AN=16;BaseQRankSum=2.343;ClippingRankSum=0.970;DP=259;ExcessHet=3.3099;FS=4.707;MLEAC=2;MLEAF=0.125;MQ=60.00;MQRankSum=-0.349;QD=10.36;ReadPosRankSum=2.502;SOR=0.970	GT:AD:DP:GQ:PL	0/1:19,16:35:99:329,0,403	0/0:19,0:19:57:0,57,505	0/1	0/0
NC_029521.1	13175049	.	G	.	59.72	.	AN=16;DP=263;MQ=60.00	GT:AD:DP	0/0:35:35	0/0:21:21	0/0	0/0
NC_029521.1	13175067	.	T	.	68.67	.	AN=16;DP=254;MQ=60.00	GT:AD:DP	0/0:32:32	0/0:19:19	0/0	0/0
NC_029521.1	13175108	.	C	T	504.53	.	AC=2;AF=0.125;AN=16;BaseQRankSum=-1.457;ClippingRankSum=0.126;DP=235;ExcessHet=3.3099;FS=3.687;MLEAC=2;MLEAF=0.125;MQ=60.00;MQRankSum=1.295;QD=9.01;ReadPosRankSum=0.328;SOR=1.039	GT:AD:DP:GQ:PL	0/1:15,13:28:99:258,0,312	0/0:15,0:15:45:0,45,681	0/1	0/0
NC_029521.1	13175128	.	A	G	1572.72	.	AC=4;AF=0.250;AN=16;BaseQRankSum=-4.686;ClippingRankSum=-1.204;DP=242;ExcessHet=0.9691;FS=0.000;MLEAC=4;MLEAF=0.250;MQ=60.00;MQRankSum=0.653;QD=16.55;ReadPosRankSum=1.724;SOR=0.717	GT:AD:DP:GQ:PL	1/1:0,29:29:87:930,87,0	0/0:17,0:17:51:0,51,475	1/1	0/0
NC_029521.1	13175156	.	A	G	2340.72	.	AC=4;AF=0.250;AN=16;BaseQRankSum=1.193;ClippingRankSum=-0.829;DP=249;ExcessHet=0.9691;FS=2.554;MLEAC=4;MLEAF=0.250;MQ=60.00;MQRankSum=0.290;QD=23.64;ReadPosRankSum=0.080;SOR=0.702	GT:AD:DP:GQ:PL	1/1:0,30:30:90:1265,90,0	0/0:21,0:21:63:0,63,967	1/1	0/0
NC_029521.1	13175170	.	T	C,G	2261.72	.	AC=2,2;AF=0.125,0.125;AN=16;BaseQRankSum=-4.172;ClippingRankSum=-0.585;DP=251;ExcessHet=0.9691;FS=3.335;MLEAC=2,2;MLEAF=0.125,0.125;MQ=60.00;MQRankSum=-1.708;QD=22.39;ReadPosRankSum=-0.158;SOR=0.731	GT:AD:DP:GQ:PL	1/2:0,9,20:29:99:1176,492,412,238,0,148	0/0:20,0,0:20:60:0,60,942,60,942,942	1/2	0/0
NC_029521.1	13175210	.	G	A	815.53	.	AC=2;AF=0.125;AN=16;BaseQRankSum=1.825;ClippingRankSum=-0.470;DP=240;ExcessHet=3.3099;FS=2.191;MLEAC=2;MLEAF=0.125;MQ=60.00;MQRankSum=-0.583;QD=12.17;ReadPosRankSum=1.104;SOR=0.923	GT:AD:DP:GQ:PL	0/1:8,19:27:99:409,0,122	0/0:19,0:19:57:0,57,500	0/1	0/0
NC_029521.1	13175364	.	C	T	1690.72	.	AC=4;AF=0.250;AN=16;BaseQRankSum=6.897;ClippingRankSum=-0.795;DP=248;ExcessHet=0.9691;FS=2.385;MLEAC=4;MLEAF=0.250;MQ=60.00;MQRankSum=0.389;QD=16.58;ReadPosRankSum=3.318;SOR=0.649	GT:AD:DP:GQ:PL	1/1:0,24:24:72:660,72,0	0/0:20,0:20:60:0,60,494	1/1	0/0
NC_029521.1	13175466	.	G	A	5400.53	.	AC=14;AF=0.875;AN=16;BaseQRankSum=-0.084;ClippingRankSum=0.836;DP=245;ExcessHet=3.3099;FS=1.631;MLEAC=14;MLEAF=0.875;MQ=60.00;MQRankSum=0.016;QD=22.22;ReadPosRankSum=-0.656;SOR=0.951	GT:AD:DP:GQ:PL	0/1:11,19:30:99:425,0,184	1/1:0,27:27:80:704,80,0	0/1	1/1
NC_029521.1	13175485	.	A	G	892.53	.	AC=2;AF=0.125;AN=16;BaseQRankSum=-0.977;ClippingRankSum=-1.066;DP=247;ExcessHet=3.3099;FS=1.324;MLEAC=2;MLEAF=0.125;MQ=60.00;MQRankSum=0.385;QD=13.52;ReadPosRankSum=2.699;SOR=0.562	GT:AD:DP:GQ:PL	0/1:13,21:34:99:447,0,241	0/0:30,0:30:90:0,90,820	0/1	0/0
NC_029521.1	13175538	.	C	.	68.31	.	AN=16;DP=245;MQ=60.00	GT:AD:DP	0/0:31:31	0/0:30:30	0/0	0/0
NC_029521.1	13175539	.	A	G	854.53	.	AC=2;AF=0.125;AN=16;BaseQRankSum=-2.673;ClippingRankSum=0.525;DP=244;ExcessHet=3.3099;FS=2.994;MLEAC=2;MLEAF=0.125;MQ=60.00;MQRankSum=0.981;QD=12.21;ReadPosRankSum=-1.172;SOR=0.853	GT:AD:DP:GQ:PL	0/1:15,16:31:99:335,0,309	0/0:30,0:30:90:0,90,831	0/1	0/0
NC_029521.1	13175557	.	A	.	66.46	.	AN=16;DP=260;MQ=60.00	GT:AD:DP	0/0:35:35	0/0:30:30	0/0	0/0
NC_029521.1	13175613	.	T	A	1997.72	.	AC=4;AF=0.250;AN=16;BaseQRankSum=-2.209;ClippingRankSum=-1.927;DP=265;ExcessHet=0.9691;FS=1.582;MLEAC=4;MLEAF=0.250;MQ=60.00;MQRankSum=-1.330;QD=16.24;ReadPosRankSum=0.393;SOR=0.589	GT:AD:DP:GQ:PL	1/1:0,39:39:99:1032,117,0	0/0:26,0:26:78:0,78,703	1/1	0/0
NC_029521.1	13175650	.	G	A	1930.73	.	AC=4;AF=0.250;AN=16;BaseQRankSum=1.197;ClippingRankSum=0.023;DP=265;ExcessHet=0.9691;FS=2.232;MLEAC=4;MLEAF=0.250;MQ=60.00;MQRankSum=1.320;QD=15.96;ReadPosRankSum=2.226;SOR=0.849	GT:AD:DP:GQ:PL	1/1:0,37:37:99:976,111,0	0/0:19,0:19:57:0,57,526	1/1	0/0
NC_029521.1	13175662	.	T	C	1791.73	.	AC=4;AF=0.250;AN=16;BaseQRankSum=-5.763;ClippingRankSum=-0.330;DP=265;ExcessHet=0.9691;FS=2.249;MLEAC=4;MLEAF=0.250;MQ=60.00;MQRankSum=-0.147;QD=15.31;ReadPosRankSum=0.381;SOR=0.845	GT:AD:DP:GQ:PL	1/1:0,35:35:99:900,105,0	0/0:23,0:23:69:0,69,644	1/1	0/0
NC_029521.1	13175767	.	T	C	533.53	.	AC=2;AF=0.125;AN=16;BaseQRankSum=1.627;ClippingRankSum=-0.018;DP=274;ExcessHet=3.3099;FS=6.022;MLEAC=2;MLEAF=0.125;MQ=60.00;MQRankSum=-0.226;QD=7.96;ReadPosRankSum=1.576;SOR=1.235	GT:AD:DP:GQ:PL	0/1:20,10:30:99:179,0,440	0/0:22,0:22:66:0,66,601	0/1	0/0
NC_029521.1	13175865	.	T	.	96.18	.	AN=16;DP=273;MQ=60.00	GT:AD:DP	0/0:30:30	0/0:25:25	0/0	0/0
NC_029521.1	13175894	.	C	.	105.05	.	AN=16;DP=288;MQ=60.00	GT:AD:DP	0/0:30:30	0/0:26:26	0/0	0/0
NC_029521.1	13175907	.	GGT	G	1599.49	.	AC=2;AF=0.125;AN=16;BaseQRankSum=-2.190;ClippingRankSum=2.274;DP=298;ExcessHet=3.3099;FS=1.952;MLEAC=2;MLEAF=0.125;MQ=60.00;MQRankSum=-0.988;QD=18.60;ReadPosRankSum=-2.592;SOR=0.886	GT:AD:DP:GQ:PL	0/1:9,17:26:99:560,0,274	0/0:27,0:27:81:0,81,1058	0/1	0/0
NC_029521.1	13175947	.	C	T	791.53	.	AC=2;AF=0.125;AN=16;BaseQRankSum=-1.240;ClippingRankSum=0.163;DP=279;ExcessHet=3.3099;FS=1.333;MLEAC=2;MLEAF=0.125;MQ=60.00;MQRankSum=0.454;QD=10.55;ReadPosRankSum=-1.277;SOR=0.835	GT:AD:DP:GQ:PL	0/1:9,17:26:99:334,0,174	0/0:29,0:29:87:0,87,795	0/1	0/0
NC_029521.1	13176046	.	A	G	1936.72	.	AC=4;AF=0.250;AN=16;BaseQRankSum=0.124;ClippingRankSum=1.400;DP=286;ExcessHet=0.9691;FS=1.565;MLEAC=4;MLEAF=0.250;MQ=60.00;MQRankSum=-0.553;QD=15.25;ReadPosRankSum=1.801;SOR=0.773	GT:AD:DP:GQ:PL	1/1:0,36:36:99:969,108,0	0/0:28,0:28:84:0,84,770	1/1	0/0
NC_029521.1	13176058	.	C	T	1750.72	.	AC=4;AF=0.250;AN=16;BaseQRankSum=-1.512;ClippingRankSum=0.369;DP=284;ExcessHet=0.9691;FS=3.702;MLEAC=4;MLEAF=0.250;MQ=60.00;MQRankSum=-0.567;QD=14.12;ReadPosRankSum=1.859;SOR=0.827	GT:AD:DP:GQ:PL	1/1:0,38:38:99:988,114,0	0/0:30,0:30:90:0,90,799	1/1	0/0
NC_029521.1	13176071	.	A	T	1843.72	.	AC=4;AF=0.250;AN=16;BaseQRankSum=-1.730;ClippingRankSum=0.290;DP=296;ExcessHet=0.9691;FS=5.250;MLEAC=4;MLEAF=0.250;MQ=60.00;MQRankSum=-0.505;QD=14.29;ReadPosRankSum=1.495;SOR=0.824	GT:AD:DP:GQ:PL	1/1:0,39:39:99:1024,117,0	0/0:30,0:30:90:0,90,813	1/1	0/0
NC_029521.1	13176119	.	A	G	6503.3	.	AC=16;AF=1.00;AN=16;DP=258;ExcessHet=3.0103;FS=0.000;MLEAC=16;MLEAF=1.00;MQ=60.00;QD=25.30;SOR=0.749	GT:AD:DP:GQ:PL	1/1:0,34:34:99:851,101,0	1/1:0,23:23:68:603,68,0	1/1	1/1
NC_029521.1	13176243	.	A	T	790.53	.	AC=2;AF=0.125;AN=16;BaseQRankSum=0.936;ClippingRankSum=0.211;DP=214;ExcessHet=3.3099;FS=2.263;MLEAC=2;MLEAF=0.125;MQ=60.00;MQRankSum=-0.655;QD=11.63;ReadPosRankSum=1.750;SOR=0.914	GT:AD:DP:GQ:PL	0/1:19,17:36:99:361,0,406	0/0:11,0:11:33:0,33,284	0/1	0/0
NC_029521.1	13176462	.	C	T	529.53	.	AC=2;AF=0.125;AN=16;BaseQRankSum=4.576;ClippingRankSum=-0.808;DP=242;ExcessHet=3.3099;FS=2.689;MLEAC=2;MLEAF=0.125;MQ=60.00;MQRankSum=0.388;QD=8.54;ReadPosRankSum=1.607;SOR=1.035	GT:AD:DP:GQ:PL	0/1:24,14:38:99:278,0,493	0/0:20,0:20:59:0,59,491	0/1	0/0
NC_029521.1	13176491	.	T	C	1914.72	.	AC=4;AF=0.250;AN=16;BaseQRankSum=2.629;ClippingRankSum=-0.348;DP=244;ExcessHet=0.9691;FS=0.000;MLEAC=4;MLEAF=0.250;MQ=60.00;MQRankSum=-0.159;QD=17.25;ReadPosRankSum=-1.199;SOR=0.725	GT:AD:DP:GQ:PL	1/1:0,38:38:99:1221,114,0	0/0:22,0:22:66:0,66,582	1/1	0/0
NC_029521.1	13176514	.	T	C	402.53	.	AC=2;AF=0.125;AN=16;BaseQRankSum=-0.390;ClippingRankSum=0.400;DP=232;ExcessHet=3.3099;FS=2.852;MLEAC=2;MLEAF=0.125;MQ=60.00;MQRankSum=-0.883;QD=7.06;ReadPosRankSum=0.778;SOR=0.935	GT:AD:DP:GQ:PL	0/1:20,11:31:99:202,0,440	0/0:21,0:21:63:0,63,1282	0/1	0/0
NC_029521.1	13176518	.	A	G	2198.72	.	AC=4;AF=0.250;AN=16;BaseQRankSum=-1.241;ClippingRankSum=1.587;DP=223;ExcessHet=0.9691;FS=1.918;MLEAC=4;MLEAF=0.250;MQ=60.00;MQRankSum=0.216;QD=24.16;ReadPosRankSum=0.194;SOR=0.846	GT:AD:DP:GQ:PL	1/1:0,28:28:86:1243,86,0	0/0:21,0:21:63:0,63,1043	1/1	0/0
NC_029521.1	13176526	.	A	G	2206.72	.	AC=4;AF=0.250;AN=16;BaseQRankSum=0.802;ClippingRankSum=-0.328;DP=225;ExcessHet=0.9691;FS=0.563;MLEAC=4;MLEAF=0.250;MQ=60.00;MQRankSum=0.270;QD=23.48;ReadPosRankSum=1.103;SOR=0.774	GT:AD:DP:GQ:PL	1/1:0,29:29:87:1250,87,0	0/0:24,0:24:72:0,72,1123	1/1	0/0
NC_029521.1	13176615	.	A	G	2846.72	.	AC=4;AF=0.250;AN=16;BaseQRankSum=1.965;ClippingRankSum=0.308;DP=245;ExcessHet=0.9691;FS=0.512;MLEAC=4;MLEAF=0.250;MQ=60.00;MQRankSum=-0.429;QD=30.28;ReadPosRankSum=-0.941;SOR=0.650	GT:AD:DP:GQ:PL	1/1:0,38:38:99:1658,114,0	0/0:29,0:29:87:0,87,1268	1/1	0/0
NC_029521.1	13176636	.	A	G	2868.72	.	AC=4;AF=0.250;AN=16;BaseQRankSum=-1.496;ClippingRankSum=-0.841;DP=250;ExcessHet=0.9691;FS=0.516;MLEAC=4;MLEAF=0.250;MQ=60.00;MQRankSum=0.604;QD=30.52;ReadPosRankSum=0.825;SOR=0.640	GT:AD:DP:GQ:PL	1/1:0,38:38:99:1682,117,0	0/0:32,0:32:96:0,96,1354	1/1	0/0
NC_029521.1	13176664	.	A	G	633.53	.	AC=2;AF=0.125;AN=16;BaseQRankSum=-4.147;ClippingRankSum=1.356;DP=255;ExcessHet=3.3099;FS=0.684;MLEAC=2;MLEAF=0.125;MQ=60.04;MQRankSum=1.005;QD=10.22;ReadPosRankSum=1.015;SOR=0.591	GT:AD:DP:GQ:PL	0/1:19,19:38:99:360,0,426	0/0:34,0:34:99:0,102,1375	0/1	0/0
NC_029521.1	13176682	.	C	T	1995.72	.	AC=4;AF=0.250;AN=16;BaseQRankSum=4.336;ClippingRankSum=0.361;DP=252;ExcessHet=0.9691;FS=4.003;MLEAC=4;MLEAF=0.250;MQ=60.04;MQRankSum=-0.208;QD=21.46;ReadPosRankSum=0.596;SOR=0.796	GT:AD:DP:GQ:PL	1/1:0,39:39:99:1224,111,0	0/0:29,0:29:86:0,86,727	1/1	0/0
NC_029521.1	13176715	.	T	C	1227.72	.	AC=4;AF=0.250;AN=16;BaseQRankSum=-7.521;ClippingRankSum=-1.207;DP=241;ExcessHet=0.9691;FS=6.165;MLEAC=4;MLEAF=0.250;MQ=60.04;MQRankSum=0.091;QD=13.79;ReadPosRankSum=-1.672;SOR=0.878	GT:AD:DP:GQ:PL	1/1:0,30:30:83:613,83,0	0/0:29,0:29:87:0,87,814	1/1	0/0
NC_029521.1	13176754	.	T	.	64.73	.	AN=16;DP=246;MQ=60.04	GT:AD:DP	0/0:29:29	0/0:28:28	0/0	0/0
NC_029521.1	13176765	.	C	T	626.53	.	AC=2;AF=0.125;AN=16;BaseQRankSum=4.823;ClippingRankSum=0.947;DP=241;ExcessHet=3.3099;FS=0.672;MLEAC=2;MLEAF=0.125;MQ=60.04;MQRankSum=1.210;QD=10.99;ReadPosRankSum=-0.837;SOR=0.582	GT:AD:DP:GQ:PL	0/1:7,22:29:99:400,0,205	0/0:30,0:30:90:0,90,775	0/1	0/0
NC_029521.1	13176785	.	C	T	493.53	.	AC=2;AF=0.125;AN=16;BaseQRankSum=-0.812;ClippingRankSum=0.769;DP=250;ExcessHet=3.3099;FS=5.097;MLEAC=2;MLEAF=0.125;MQ=60.04;MQRankSum=0.338;QD=8.51;ReadPosRankSum=0.889;SOR=1.225	GT:AD:DP:GQ:PL	0/1:23,7:30:89:89,0,848	0/0:33,0:33:99:0,102,1403	0/1	0/0
NC_029521.1	13176792	.	GA	G	1394.81	.	AC=3;AF=0.188;AN=16;BaseQRankSum=-0.394;ClippingRankSum=-1.113;DP=251;ExcessHet=3.9794;FS=0.567;MLEAC=3;MLEAF=0.188;MQ=60.04;MQRankSum=-0.452;QD=16.60;ReadPosRankSum=0.891;SOR=0.639	GT:AD:DP:GQ:PL	0/1:8,22:30:36:495,0,36	0/0:31,0:31:92:0,92,674	0/1	0/0
NC_029521.1	13176921	.	A	T	1482.72	.	AC=4;AF=0.250;AN=16;BaseQRankSum=-2.204;ClippingRankSum=0.532;DP=257;ExcessHet=0.9691;FS=3.258;MLEAC=4;MLEAF=0.250;MQ=60.00;MQRankSum=-0.694;QD=16.12;ReadPosRankSum=3.061;SOR=0.947	GT:AD:DP:GQ:PL	1/1:0,31:31:93:833,93,0	0/0:31,0:31:93:0,93,841	1/1	0/0
NC_029521.1	13177026	.	A	AAG	588.49	.	AC=2;AF=0.125;AN=16;BaseQRankSum=1.877;ClippingRankSum=-0.501;DP=281;ExcessHet=3.3099;FS=4.370;MLEAC=2;MLEAF=0.125;MQ=60.00;MQRankSum=0.618;QD=8.65;ReadPosRankSum=0.486;SOR=1.230	GT:AD:DP:GQ:PL	0/1:26,9:35:99:270,0,878	0/0:21,0:21:63:0,63,773	0/1	0/0
NC_029521.1	13177050	.	C	.	81.98	.	AN=16;DP=245;MQ=60.00	GT:AD:DP	0/0:35:35	0/0:19:19	0/0	0/0
NC_029521.1	13177052	.	AG	A	2008.68	.	AC=4;AF=0.250;AN=16;BaseQRankSum=0.003;ClippingRankSum=1.765;DP=246;ExcessHet=0.9691;FS=0.000;MLEAC=4;MLEAF=0.250;MQ=60.00;MQRankSum=-1.181;QD=17.78;ReadPosRankSum=0.573;SOR=0.660	GT:AD:DP:GQ:PL	1/1:0,34:34:99:1153,102,0	0/0:19,0:19:57:0,57,685	1/1	0/0
NC_029521.1	13177087	.	C	T	353.53	.	AC=2;AF=0.125;AN=16;BaseQRankSum=1.869;ClippingRankSum=0.483;DP=251;ExcessHet=3.3099;FS=0.000;MLEAC=2;MLEAF=0.125;MQ=60.00;MQRankSum=-0.798;QD=5.20;ReadPosRankSum=0.540;SOR=0.669	GT:AD:DP:GQ:PL	0/1:26,12:38:99:207,0,543	0/0:18,0:18:63:0,63,1099	0/1	0/0
NC_029521.1	13177108	.	T	C	2888.72	.	AC=4;AF=0.250;AN=16;BaseQRankSum=-7.707;ClippingRankSum=0.604;DP=241;ExcessHet=0.9691;FS=1.722;MLEAC=4;MLEAF=0.250;MQ=60.00;MQRankSum=-1.375;QD=26.02;ReadPosRankSum=-0.870;SOR=0.560	GT:AD:DP:GQ:PL	1/1:0,34:34:99:1449,102,0	0/0:21,0:21:63:0,63,1107	1/1	0/0
NC_029521.1	13177114	.	G	C	3021.72	.	AC=4;AF=0.250;AN=16;BaseQRankSum=1.636;ClippingRankSum=0.093;DP=239;ExcessHet=0.9691;FS=2.486;MLEAC=4;MLEAF=0.250;MQ=60.00;MQRankSum=-0.055;QD=27.47;ReadPosRankSum=0.047;SOR=0.520	GT:AD:DP:GQ:PL	1/1:0,32:32:99:1578,108,0	0/0:20,0:20:63:0,63,1107	1/1	0/0
NC_029521.1	13177132	.	G	A	2562.72	.	AC=4;AF=0.250;AN=16;BaseQRankSum=0.908;ClippingRankSum=0.051;DP=220;ExcessHet=0.9691;FS=1.188;MLEAC=4;MLEAF=0.250;MQ=60.00;MQRankSum=0.165;QD=25.63;ReadPosRankSum=0.857;SOR=0.569	GT:AD:DP:GQ:PL	1/1:0,30:30:93:1395,93,0	0/0:20,0:20:60:0,60,1067	1/1	0/0
NC_029521.1	13177141	.	A	G	2511.72	.	AC=4;AF=0.250;AN=16;BaseQRankSum=3.294;ClippingRankSum=-0.242;DP=219;ExcessHet=0.9691;FS=1.202;MLEAC=4;MLEAF=0.250;MQ=60.00;MQRankSum=0.287;QD=25.12;ReadPosRankSum=1.120;SOR=0.829	GT:AD:DP:GQ:PL	1/1:0,29:29:87:1305,87,0	0/0:17,0:17:51:0,51,850	1/1	0/0
NC_029521.1	13177157	.	A	G	866.53	.	AC=2;AF=0.125;AN=16;BaseQRankSum=-3.557;ClippingRankSum=1.124;DP=205;ExcessHet=3.3099;FS=0.000;MLEAC=2;MLEAF=0.125;MQ=60.00;MQRankSum=-0.285;QD=12.38;ReadPosRankSum=1.347;SOR=0.648	GT:AD:DP:GQ:PL	0/1:9,18:27:99:400,0,154	0/0:16,0:16:48:0,48,777	0/1	0/0
NC_029521.1	13177248	.	T	C	887.53	.	AC=2;AF=0.125;AN=16;BaseQRankSum=2.222;ClippingRankSum=-0.304;DP=202;ExcessHet=3.3099;FS=0.000;MLEAC=2;MLEAF=0.125;MQ=60.00;MQRankSum=1.043;QD=14.79;ReadPosRankSum=0.680;SOR=0.740	GT:AD:DP:GQ:PL	0/1:6,20:26:87:452,0,87	0/0:12,0:12:36:0,36,329	0/1	0/0
NC_029521.1	13177281	.	T	.	78.42	.	AN=16;DP=218;MQ=60.00	GT:AD:DP	0/0:24:24	0/0:15:15	0/0	0/0
NC_029521.1	13177301	.	GA	G	1703.49	.	AC=2;AF=0.125;AN=16;BaseQRankSum=-0.435;ClippingRankSum=-1.347;DP=235;ExcessHet=3.3099;FS=1.333;MLEAC=2;MLEAF=0.125;MQ=60.00;MQRankSum=0.866;QD=25.81;ReadPosRankSum=0.728;SOR=0.560	GT:AD:DP:GQ:PL	0/1:7,20:27:99:816,0,276	0/0:18,0:18:63:0,63,948	0/1	0/0
NC_029521.1	13177302	.	A	AAG	1107.49	.	AC=2;AF=0.125;AN=16;BaseQRankSum=-2.308;ClippingRankSum=0.187;DP=234;ExcessHet=3.3099;FS=1.590;MLEAC=2;MLEAF=0.125;MQ=60.00;MQRankSum=0.898;QD=17.58;ReadPosRankSum=-1.207;SOR=0.874	GT:AD:DP:GQ:PL	0/1:20,7:27:99:260,0,816	0/0:17,0:17:60:0,60,991	0/1	0/0
NC_029521.1	13177306	.	C	T	1733.53	.	AC=2;AF=0.125;AN=16;BaseQRankSum=1.131;ClippingRankSum=-0.388;DP=240;ExcessHet=3.3099;FS=0.607;MLEAC=2;MLEAF=0.125;MQ=60.00;MQRankSum=-0.257;QD=25.12;ReadPosRankSum=0.123;SOR=0.606	GT:AD:DP:GQ:PL	0/1:8,20:28:99:813,0,297	0/0:20,0:20:63:0,63,948	0/1	0/0
NC_029521.1	13177311	.	A	G	1145.53	.	AC=2;AF=0.125;AN=16;BaseQRankSum=-3.772;ClippingRankSum=0.422;DP=244;ExcessHet=3.3099;FS=0.000;MLEAC=2;MLEAF=0.125;MQ=60.00;MQRankSum=1.294;QD=17.62;ReadPosRankSum=-1.553;SOR=0.642	GT:AD:DP:GQ:PL	0/1:21,9:30:99:279,0,835	0/0:21,0:21:63:0,63,1019	0/1	0/0
NC_029521.1	13177341	.	A	.	89.17	.	AN=16;DP=246;MQ=60.00	GT:AD:DP	0/0:31:31	0/0:22:22	0/0	0/0
NC_029521.1	13177393	.	T	C	597.53	.	AC=2;AF=0.125;AN=16;BaseQRankSum=-1.541;ClippingRankSum=-1.302;DP=260;ExcessHet=3.3099;FS=7.329;MLEAC=2;MLEAF=0.125;MQ=60.00;MQRankSum=-0.669;QD=9.19;ReadPosRankSum=1.675;SOR=1.005	GT:AD:DP:GQ:PL	0/1:17,12:29:99:234,0,350	0/0:25,0:25:75:0,75,670	0/1	0/0
NC_029521.1	13177406	.	T	C	2813.72	.	AC=4;AF=0.250;AN=16;BaseQRankSum=-3.780;ClippingRankSum=0.924;DP=259;ExcessHet=0.9691;FS=14.342;MLEAC=4;MLEAF=0.250;MQ=60.00;MQRankSum=-1.365;QD=26.30;ReadPosRankSum=1.547;SOR=1.059	GT:AD:DP:GQ:PL	1/1:0,29:29:87:1289,87,0	0/0:24,0:24:72:0,72,1126	1/1	0/0
NC_029521.1	13177410	.	A	G	2816.72	.	AC=4;AF=0.250;AN=16;BaseQRankSum=-4.849;ClippingRankSum=-0.420;DP=261;ExcessHet=0.9691;FS=11.674;MLEAC=4;MLEAF=0.250;MQ=60.00;MQRankSum=0.392;QD=26.57;ReadPosRankSum=2.348;SOR=1.040	GT:AD:DP:GQ:PL	1/1:0,29:29:90:1313,90,0	0/0:25,0:25:75:0,75,1154	1/1	0/0
NC_029521.1	13177426	.	G	A,T	1390.72	.	AC=2,2;AF=0.125,0.125;AN=16;BaseQRankSum=-0.419;ClippingRankSum=-0.029;DP=255;ExcessHet=0.9691;FS=8.212;MLEAC=2,2;MLEAF=0.125,0.125;MQ=60.00;MQRankSum=-0.384;QD=14.05;ReadPosRankSum=0.149;SOR=0.895	GT:AD:DP:GQ:PL	1/2:0,17,13:30:99:709,315,264,412,0,467	0/0:26,0,0:26:78:0,78,687,78,687,687	1/2	0/0
NC_029521.1	13177451	.	C	T	707.53	.	AC=2;AF=0.125;AN=16;BaseQRankSum=-1.266;ClippingRankSum=-0.756;DP=248;ExcessHet=3.3099;FS=13.041;MLEAC=2;MLEAF=0.125;MQ=60.00;MQRankSum=1.069;QD=10.56;ReadPosRankSum=-0.329;SOR=1.299	GT:AD:DP:GQ:PL	0/1:12,16:28:99:332,0,381	0/0:25,0:25:75:0,75,664	0/1	0/0
NC_029521.1	13177525	.	T	C	487.53	.	AC=2;AF=0.125;AN=16;BaseQRankSum=-0.956;ClippingRankSum=0.979;DP=248;ExcessHet=3.3099;FS=0.748;MLEAC=2;MLEAF=0.125;MQ=60.00;MQRankSum=0.839;QD=7.74;ReadPosRankSum=1.482;SOR=0.582	GT:AD:DP:GQ:PL	0/1:8,13:21:99:251,0,159	0/0:21,0:21:63:0,63,569	0/1	0/0
NC_029521.1	13177616	.	T	C	2039.73	.	AC=4;AF=0.250;AN=16;BaseQRankSum=-0.304;ClippingRankSum=-0.005;DP=242;ExcessHet=0.9691;FS=9.261;MLEAC=4;MLEAF=0.250;MQ=60.00;MQRankSum=-0.710;QD=17.89;ReadPosRankSum=2.521;SOR=0.966	GT:AD:DP:GQ:PL	1/1:0,24:24:72:829,72,0	0/0:15,0:15:45:0,45,420	1/1	0/0
NC_029521.1	13177625	.	C	T	655.53	.	AC=2;AF=0.125;AN=16;BaseQRankSum=-1.562;ClippingRankSum=0.918;DP=244;ExcessHet=3.3099;FS=2.353;MLEAC=2;MLEAF=0.125;MQ=60.00;MQRankSum=-0.918;QD=10.09;ReadPosRankSum=-0.596;SOR=0.941	GT:AD:DP:GQ:PL	0/1:14,11:25:99:223,0,297	0/0:14,0:14:42:0,42,630	0/1	0/0
NC_029521.1	13177668	.	C	T	661.53	.	AC=2;AF=0.125;AN=16;BaseQRankSum=2.967;ClippingRankSum=0.201;DP=228;ExcessHet=3.3099;FS=2.441;MLEAC=2;MLEAF=0.125;MQ=60.00;MQRankSum=-1.077;QD=10.84;ReadPosRankSum=2.461;SOR=0.957	GT:AD:DP:GQ:PL	0/1:10,17:27:99:377,0,189	0/0:15,0:15:45:0,45,648	0/1	0/0
NC_029521.1	13177688	.	A	T	2120.73	.	AC=4;AF=0.250;AN=16;BaseQRankSum=0.319;ClippingRankSum=-1.358;DP=237;ExcessHet=0.9691;FS=1.758;MLEAC=4;MLEAF=0.250;MQ=60.00;MQRankSum=0.795;QD=22.32;ReadPosRankSum=1.155;SOR=0.784	GT:AD:DP:GQ:PL	1/1:0,29:29:87:1069,87,0	0/0:17,0:17:51:0,51,465	1/1	0/0
NC_029521.1	13177755	.	T	C	667.53	.	AC=2;AF=0.125;AN=16;BaseQRankSum=0.796;ClippingRankSum=1.475;DP=257;ExcessHet=3.3099;FS=1.458;MLEAC=2;MLEAF=0.125;MQ=60.00;MQRankSum=-0.918;QD=10.94;ReadPosRankSum=0.544;SOR=0.772	GT:AD:DP:GQ:PL	0/1:12,16:28:99:342,0,244	0/0:24,0:24:75:0,75,1069	0/1	0/0
NC_029521.1	13177768	.	G	A	1976.73	.	AC=4;AF=0.250;AN=16;BaseQRankSum=0.158;ClippingRankSum=0.483;DP=254;ExcessHet=0.9691;FS=6.066;MLEAC=4;MLEAF=0.250;MQ=60.00;MQRankSum=0.109;QD=21.49;ReadPosRankSum=-0.880;SOR=1.002	GT:AD:DP:GQ:PL	1/1:0,26:26:78:962,78,0	0/0:28,0:28:84:0,84,766	1/1	0/0
NC_029521.1	13177838	.	G	A	1073.53	.	AC=2;AF=0.125;AN=16;BaseQRankSum=-0.221;ClippingRankSum=0.479;DP=245;ExcessHet=3.3099;FS=3.539;MLEAC=2;MLEAF=0.125;MQ=60.00;MQRankSum=-0.340;QD=18.51;ReadPosRankSum=1.262;SOR=1.019	GT:AD:DP:GQ:PL	0/1:10,13:23:99:446,0,361	0/0:36,0:36:99:0,111,1665	0/1	0/0
NC_029521.1	13177848	.	G	A	964.53	.	AC=2;AF=0.125;AN=16;BaseQRankSum=0.820;ClippingRankSum=-1.569;DP=242;ExcessHet=3.3099;FS=3.737;MLEAC=2;MLEAF=0.125;MQ=60.00;MQRankSum=-0.535;QD=16.08;ReadPosRankSum=-0.800;SOR=1.103	GT:AD:DP:GQ:PL	0/1:14,10:24:99:358,0,584	0/0:33,0:33:99:0,99,1622	0/1	0/0
NC_029521.1	13177858	.	C	A	941.53	.	AC=2;AF=0.125;AN=16;BaseQRankSum=-0.427;ClippingRankSum=-1.248;DP=238;ExcessHet=3.3099;FS=6.694;MLEAC=2;MLEAF=0.125;MQ=60.00;MQRankSum=0.919;QD=15.96;ReadPosRankSum=-0.922;SOR=1.360	GT:AD:DP:GQ:PL	0/1:12,9:21:99:367,0,474	0/0:31,0:31:96:0,96,1593	0/1	0/0
NC_029521.1	13177861	.	G	A	1064.53	.	AC=2;AF=0.125;AN=16;BaseQRankSum=2.252;ClippingRankSum=-0.274;DP=236;ExcessHet=3.3099;FS=7.486;MLEAC=2;MLEAF=0.125;MQ=60.00;MQRankSum=0.497;QD=18.35;ReadPosRankSum=0.827;SOR=0.909	GT:AD:DP:GQ:PL	0/1:8,12:20:99:424,0,342	0/0:31,0:31:93:0,93,1509	0/1	0/0
NC_029521.1	13177889	.	T	A	1154.53	.	AC=2;AF=0.125;AN=16;BaseQRankSum=-0.685;ClippingRankSum=0.172;DP=217;ExcessHet=3.3099;FS=3.672;MLEAC=2;MLEAF=0.125;MQ=60.00;MQRankSum=0.805;QD=22.20;ReadPosRankSum=1.071;SOR=0.639	GT:AD:DP:GQ:PL	0/1:8,10:18:99:396,0,306	0/0:29,0:29:87:0,87,1569	0/1	0/0
NC_029521.1	13177890	.	G	A	1154.53	.	AC=2;AF=0.125;AN=16;BaseQRankSum=-3.553;ClippingRankSum=0.151;DP=216;ExcessHet=3.3099;FS=3.671;MLEAC=2;MLEAF=0.125;MQ=60.00;MQRankSum=1.006;QD=22.20;ReadPosRankSum=-0.380;SOR=0.645	GT:AD:DP:GQ:PL	0/1:8,10:18:99:396,0,306	0/0:29,0:29:87:0,87,1569	0/1	0/0
NC_029521.1	13178005	.	A	.	66.71	.	AN=16;DP=242;MQ=60.00	GT:AD:DP	0/0:33:33	0/0:20:20	0/0	0/0
NC_029521.1	13178012	.	T	.	75.33	.	AN=16;DP=242;MQ=60.00	GT:AD:DP	0/0:34:34	0/0:19:19	0/0	0/0
NC_029521.1	13178023	.	G	.	77.33	.	AN=16;DP=241;MQ=60.00	GT:AD:DP	0/0:33:33	0/0:18:18	0/0	0/0
NC_029521.1	13178027	.	C	T	504.53	.	AC=2;AF=0.125;AN=16;BaseQRankSum=3.778;ClippingRankSum=-0.583;DP=246;ExcessHet=3.3099;FS=8.180;MLEAC=2;MLEAF=0.125;MQ=60.00;MQRankSum=0.514;QD=10.09;ReadPosRankSum=1.521;SOR=0.958	GT:AD:DP:GQ:PL	0/1:16,17:33:99:340,0,317	0/0:20,0:20:60:0,60,511	0/1	0/0
NC_029521.1	13178028	.	C	.	77.64	.	AN=16;DP=246;MQ=60.00	GT:AD:DP	0/0:34:34	0/0:20:20	0/0	0/0
NC_029521.1	13178077	.	A	G	1458.73	.	AC=4;AF=0.250;AN=16;BaseQRankSum=2.887;ClippingRankSum=1.168;DP=253;ExcessHet=0.9691;FS=2.468;MLEAC=4;MLEAF=0.250;MQ=60.00;MQRankSum=-0.590;QD=14.88;ReadPosRankSum=1.404;SOR=0.713	GT:AD:DP:GQ:PL	1/1:0,28:28:84:749,84,0	0/0:19,0:19:57:0,57,507	1/1	0/0
NC_029521.1	13178091	.	T	.	89.38	.	AN=16;DP=247;MQ=60.00	GT:AD:DP	0/0:26:26	0/0:21:21	0/0	0/0
NC_029521.1	13178231	.	T	C	291.54	.	AC=2;AF=0.125;AN=16;BaseQRankSum=-0.068;ClippingRankSum=0.379;DP=211;ExcessHet=3.3099;FS=0.891;MLEAC=2;MLEAF=0.125;MQ=60.00;MQRankSum=0.717;QD=5.40;ReadPosRankSum=0.686;SOR=0.531	GT:AD:DP:GQ:PL	0/1:11,3:14:33:33,0,249	0/0:22,0:22:66:0,66,607	0/1	0/0
NC_029521.1	13178298	.	A	T	1176.72	.	AC=4;AF=0.250;AN=16;BaseQRankSum=1.040;ClippingRankSum=-0.195;DP=209;ExcessHet=0.9691;FS=1.253;MLEAC=4;MLEAF=0.250;MQ=60.00;MQRankSum=-0.461;QD=15.09;ReadPosRankSum=-0.830;SOR=0.724	GT:AD:DP:GQ:PL	1/1:0,17:17:51:454,51,0	0/0:23,0:23:69:0,69,638	1/1	0/0
NC_029521.1	13178343	.	A	AT	998.68	.	AC=4;AF=0.250;AN=16;BaseQRankSum=0.617;ClippingRankSum=-0.488;DP=220;ExcessHet=0.9691;FS=2.801;MLEAC=4;MLEAF=0.250;MQ=60.05;MQRankSum=-0.226;QD=12.33;ReadPosRankSum=-0.598;SOR=0.926	GT:AD:DP:GQ:PL	1/1:0,19:19:57:459,57,0	0/0:20,0:20:60:0,60,458	1/1	0/0
NC_029521.1	13178375	.	G	A	680.53	.	AC=2;AF=0.125;AN=16;BaseQRankSum=0.970;ClippingRankSum=-0.429;DP=224;ExcessHet=3.3099;FS=3.417;MLEAC=2;MLEAF=0.125;MQ=60.05;MQRankSum=0.778;QD=10.98;ReadPosRankSum=1.153;SOR=1.011	GT:AD:DP:GQ:PL	0/1:8,17:25:99:366,0,141	0/0:23,0:23:72:0,72,972	0/1	0/0
NC_029521.1	13178398	.	G	A	7425.72	.	AC=12;AF=0.750;AN=16;BaseQRankSum=4.737;ClippingRankSum=0.919;DP=230;ExcessHet=0.9691;FS=1.880;MLEAC=12;MLEAF=0.750;MQ=60.05;MQRankSum=1.669;QD=30.90;ReadPosRankSum=-0.931;SOR=0.785	GT:AD:DP:GQ:PL	0/0:29,0:29:90:0,90,1329	1/1:0,20:20:60:891,60,0	0/0	1/1
NC_029521.1	13178402	.	T	A	7501.72	.	AC=12;AF=0.750;AN=16;BaseQRankSum=0.526;ClippingRankSum=0.274;DP=233;ExcessHet=0.9691;FS=0.555;MLEAC=12;MLEAF=0.750;MQ=60.05;MQRankSum=0.560;QD=29.95;ReadPosRankSum=-0.719;SOR=0.754	GT:AD:DP:GQ:PL	0/0:30,0:30:90:0,90,1329	1/1:0,20:20:60:891,60,0	0/0	1/1
NC_029521.1	13178410	.	GC	G	332.49	.	AC=2;AF=0.125;AN=16;BaseQRankSum=0.451;ClippingRankSum=0.281;DP=236;ExcessHet=3.3099;FS=2.046;MLEAC=2;MLEAF=0.125;MQ=60.05;MQRankSum=0.513;QD=6.52;ReadPosRankSum=2.550;SOR=0.818	GT:AD:DP:GQ:PL	0/1:22,7:29:99:122,0,533	0/0:21,0:21:63:0,63,929	0/1	0/0
NC_029521.1	13178477	.	A	AGGG	2164.68	.	AC=4;AF=0.250;AN=16;BaseQRankSum=0.083;ClippingRankSum=-1.188;DP=239;ExcessHet=0.9691;FS=1.215;MLEAC=4;MLEAF=0.250;MQ=60.00;MQRankSum=0.764;QD=21.87;ReadPosRankSum=-1.696;SOR=0.659	GT:AD:DP:GQ:PL	1/1:0,33:33:99:1442,99,0	0/0:20,0:20:60:0,60,882	1/1	0/0
NC_029521.1	13178478	.	CAGTAATT	C	2207.68	.	AC=4;AF=0.250;AN=16;BaseQRankSum=0.430;ClippingRankSum=0.512;DP=246;ExcessHet=0.9691;FS=2.752;MLEAC=4;MLEAF=0.250;MQ=60.00;MQRankSum=-1.038;QD=22.30;ReadPosRankSum=-1.233;SOR=0.727	GT:AD:DP:GQ:PL	1/1:0,29:29:99:1442,99,0	0/0:22,0:22:66:0,66,972	1/1	0/0
NC_029521.1	13178487	.	A	C	2082.72	.	AC=4;AF=0.250;AN=16;BaseQRankSum=2.238;ClippingRankSum=-0.244;DP=242;ExcessHet=0.9691;FS=1.220;MLEAC=4;MLEAF=0.250;MQ=60.00;MQRankSum=0.203;QD=21.04;ReadPosRankSum=-0.520;SOR=0.584	GT:AD:DP:GQ:PL	1/1:0,28:28:87:1305,87,0	0/0:19,0:19:60:0,60,900	1/1	0/0
NC_029521.1	13178523	.	A	G	7277.3	.	AC=16;AF=1.00;AN=16;DP=242;ExcessHet=3.0103;FS=0.000;MLEAC=16;MLEAF=1.00;MQ=60.00;QD=30.20;SOR=0.752	GT:AD:DP:GQ:PL	1/1:0,27:27:81:1110,81,0	1/1:0,16:16:48:434,48,0	1/1	1/1
NC_029521.1	13178563	.	A	G	4955.72	.	AC=12;AF=0.750;AN=16;BaseQRankSum=0.526;ClippingRankSum=-0.141;DP=250;ExcessHet=0.9691;FS=2.584;MLEAC=12;MLEAF=0.750;MQ=60.00;MQRankSum=0.126;QD=22.63;ReadPosRankSum=-0.517;SOR=0.629	GT:AD:DP:GQ:PL	0/0:30,0:30:90:0,90,805	1/1:0,15:15:45:430,45,0	0/0	1/1
NC_029521.1	13178696	.	A	AGC	723.49	.	AC=2;AF=0.125;AN=16;BaseQRankSum=0.420;ClippingRankSum=0.351;DP=274;ExcessHet=3.3099;FS=2.214;MLEAC=2;MLEAF=0.125;MQ=60.00;MQRankSum=0.930;QD=9.65;ReadPosRankSum=-1.174;SOR=0.713	GT:AD:DP:GQ:PL	0/1:18,15:33:99:291,0,386	0/0:29,0:29:90:0,90,1326	0/1	0/0
NC_029521.1	13178697	.	A	G	4729.72	.	AC=12;AF=0.750;AN=16;BaseQRankSum=0.725;ClippingRankSum=0.230;DP=273;ExcessHet=0.9691;FS=6.689;MLEAC=12;MLEAF=0.750;MQ=60.00;MQRankSum=-1.046;QD=20.93;ReadPosRankSum=1.835;SOR=0.739	GT:AD:DP:GQ:PL	0/0:33,0:33:99:0,102,1516	1/1:0,29:29:87:742,87,0	0/0	1/1
NC_029521.1	13178702	.	CAAT	CAT,C	2929.68	.	AC=2,2;AF=0.125,0.125;AN=16;BaseQRankSum=0.994;ClippingRankSum=-0.830;DP=273;ExcessHet=0.9691;FS=5.695;MLEAC=2,2;MLEAF=0.125,0.125;MQ=60.00;MQRankSum=0.096;QD=28.17;ReadPosRankSum=-1.031;SOR=0.738	GT:AD:DP:GQ:PL	1/2:0,18,15:33:99:1437,395,291,490,0,386	0/0:31,0,0:31:93:0,93,1378,93,1358,1353	1/2	0/0
NC_029521.1	13178705	.	T	C	697.53	.	AC=2;AF=0.125;AN=16;BaseQRankSum=2.126;ClippingRankSum=-0.682;DP=270;ExcessHet=3.3099;FS=4.371;MLEAC=2;MLEAF=0.125;MQ=60.00;MQRankSum=-0.925;QD=11.25;ReadPosRankSum=-0.584;SOR=0.865	GT:AD:DP:GQ:PL	0/1:15,18:33:99:386,0,291	0/0:30,0:30:93:0,93,1378	0/1	0/0
NC_029521.1	13178737	.	T	G	732.53	.	AC=2;AF=0.125;AN=16;BaseQRankSum=0.514;ClippingRankSum=0.008;DP=269;ExcessHet=3.3099;FS=0.000;MLEAC=2;MLEAF=0.125;MQ=60.00;MQRankSum=-0.405;QD=10.46;ReadPosRankSum=0.616;SOR=0.635	GT:AD:DP:GQ:PL	0/1:14,21:35:99:456,0,244	0/0:24,0:24:72:0,72,654	0/1	0/0
NC_029521.1	13178758	.	T	G	5196.53	.	AC=14;AF=0.875;AN=16;BaseQRankSum=-2.366;ClippingRankSum=1.369;DP=252;ExcessHet=3.3099;FS=0.678;MLEAC=14;MLEAF=0.875;MQ=60.00;MQRankSum=1.797;QD=20.79;ReadPosRankSum=-0.735;SOR=0.621	GT:AD:DP:GQ:PL	0/1:17,11:28:99:186,0,373	1/1:0,22:22:66:596,66,0	0/1	1/1
NC_029521.1	13178768	.	GT	G	761.49	.	AC=2;AF=0.125;AN=16;BaseQRankSum=1.180;ClippingRankSum=-0.719;DP=251;ExcessHet=3.3099;FS=0.000;MLEAC=2;MLEAF=0.125;MQ=60.00;MQRankSum=1.421;QD=12.28;ReadPosRankSum=0.727;SOR=0.730	GT:AD:DP:GQ:PL	0/1:11,17:28:99:416,0,228	0/0:21,0:21:63:0,63,590	0/1	0/0
NC_029521.1	13178893	.	C	CT	506.49	.	AC=2;AF=0.125;AN=16;BaseQRankSum=-0.677;ClippingRankSum=-0.816;DP=241;ExcessHet=3.3099;FS=2.676;MLEAC=2;MLEAF=0.125;MQ=60.00;MQRankSum=1.281;QD=7.91;ReadPosRankSum=-0.893;SOR=0.856	GT:AD:DP:GQ:PL	0/1:14,14:28:99:308,0,323	0/0:13,0:13:39:0,39,378	0/1	0/0
NC_029521.1	13178912	.	A	G	4201.72	.	AC=12;AF=0.750;AN=16;BaseQRankSum=-3.712;ClippingRankSum=-1.742;DP=242;ExcessHet=0.9691;FS=0.000;MLEAC=12;MLEAF=0.750;MQ=60.00;MQRankSum=-0.361;QD=20.20;ReadPosRankSum=0.213;SOR=0.680	GT:AD:DP:GQ:PL	0/0:31,0:31:93:0,93,868	1/1:0,19:19:57:488,57,0	0/0	1/1
NC_029521.1	13178931	.	G	A	551.53	.	AC=2;AF=0.125;AN=16;BaseQRankSum=0.818;ClippingRankSum=-0.354;DP=246;ExcessHet=3.3099;FS=0.000;MLEAC=2;MLEAF=0.125;MQ=60.00;MQRankSum=-0.485;QD=8.75;ReadPosRankSum=0.152;SOR=0.698	GT:AD:DP:GQ:PL	0/1:11,19:30:99:421,0,214	0/0:22,0:22:66:0,66,580	0/1	0/0
NC_029521.1	13179099	.	G	A	812.53	.	AC=2;AF=0.125;AN=16;BaseQRankSum=5.245;ClippingRankSum=-0.158;DP=272;ExcessHet=3.3099;FS=3.076;MLEAC=2;MLEAF=0.125;MQ=60.00;MQRankSum=0.346;QD=10.42;ReadPosRankSum=3.448;SOR=0.968	GT:AD:DP:GQ:PL	0/1:21,19:40:99:403,0,850	0/0:23,0:23:68:0,68,567	0/1	0/0
NC_029521.1	13179104	.	A	G	9906.53	.	AC=14;AF=0.875;AN=16;BaseQRankSum=-0.297;ClippingRankSum=0.740;DP=268;ExcessHet=3.3099;FS=1.354;MLEAC=14;MLEAF=0.875;MQ=60.00;MQRankSum=-0.470;QD=31.69;ReadPosRankSum=0.368;SOR=0.549	GT:AD:DP:GQ:PL	0/1:25,19:44:99:723,0,546	1/1:0,22:22:66:953,66,0	0/1	1/1
NC_029521.1	13179111	.	T	C	11748.3	.	AC=16;AF=1.00;AN=16;DP=278;ExcessHet=3.0103;FS=0.000;MLEAC=16;MLEAF=1.00;MQ=60.00;QD=29.45;SOR=0.693	GT:AD:DP:GQ:PL	1/1:0,45:45:99:1548,135,0	1/1:0,22:22:69:1019,69,0	1/1	1/1
NC_029521.1	13179112	.	G	A	5038.72	.	AC=12;AF=0.750;AN=16;BaseQRankSum=3.904;ClippingRankSum=-0.424;DP=284;ExcessHet=0.9691;FS=7.056;MLEAC=12;MLEAF=0.750;MQ=60.00;MQRankSum=-0.188;QD=21.08;ReadPosRankSum=1.735;SOR=0.645	GT:AD:DP:GQ:PL	0/0:45,0:45:99:0,137,1603	1/1:0,22:22:66:596,66,0	0/0	1/1
NC_029521.1	13179138	.	T	C	7210.3	.	AC=16;AF=1.00;AN=16;DP=288;ExcessHet=3.0103;FS=0.000;MLEAC=16;MLEAF=1.00;MQ=60.00;QD=25.21;SOR=0.811	GT:AD:DP:GQ:PL	1/1:0,39:39:99:1011,117,0	1/1:0,26:26:77:631,77,0	1/1	1/1
NC_029521.1	13179186	.	G	A	5582.53	.	AC=14;AF=0.875;AN=16;BaseQRankSum=4.745;ClippingRankSum=1.708;DP=257;ExcessHet=3.3099;FS=1.352;MLEAC=14;MLEAF=0.875;MQ=60.00;MQRankSum=2.029;QD=21.72;ReadPosRankSum=2.176;SOR=0.543	GT:AD:DP:GQ:PL	0/1:17,18:35:99:387,0,332	1/1:0,20:20:60:540,60,0	0/1	1/1
NC_029521.1	13179385	.	A	T	9950.3	.	AC=16;AF=1.00;AN=16;DP=249;ExcessHet=3.0103;FS=0.000;MLEAC=16;MLEAF=1.00;MQ=60.17;QD=31.96;SOR=0.776	GT:AD:DP:GQ:PL	1/1:0,29:29:87:1118,87,0	1/1:0,31:31:93:1304,93,0	1/1	1/1
NC_029521.1	13179406	.	G	A	4972.53	.	AC=14;AF=0.875;AN=16;BaseQRankSum=-0.947;ClippingRankSum=-1.487;DP=226;ExcessHet=3.3099;FS=2.510;MLEAC=14;MLEAF=0.875;MQ=60.24;MQRankSum=0.134;QD=22.10;ReadPosRankSum=2.189;SOR=0.708	GT:AD:DP:GQ:PL	0/1:17,14:31:99:280,0,346	1/1:0,30:30:90:794,90,0	0/1	1/1
NC_029521.1	13179453	.	T	C	542.53	.	AC=2;AF=0.125;AN=16;BaseQRankSum=-2.049;ClippingRankSum=0.705;DP=242;ExcessHet=3.3099;FS=0.697;MLEAC=2;MLEAF=0.125;MQ=60.22;MQRankSum=-0.216;QD=7.75;ReadPosRankSum=-0.065;SOR=0.593	GT:AD:DP:GQ:PL	0/1:17,18:35:99:343,0,360	0/0:26,0:26:78:0,78,720	0/1	0/0
NC_029521.1	13179492	.	CTTTTTT	C,CTT,CTTT	7365.27	.	AC=2,2,12;AF=0.125,0.125,0.750;AN=16;DP=227;ExcessHet=3.0103;FS=0.000;MLEAC=2,2,12;MLEAF=0.125,0.125,0.750;MQ=60.43;QD=28.26;SOR=0.831	GT:AD:DP:GQ:PL	1/2:0,21,15,0:36:99:1589,439,340,606,0,491,1566,445,604,1571	3/3:0,0,0,20:20:59:674,729,984,729,962,957,59,66,66,0	1/2	3/3
NC_029521.1	13179509	.	T	C	2641.74	.	AC=4;AF=0.250;AN=16;BaseQRankSum=-2.362;ClippingRankSum=-0.706;DP=216;ExcessHet=0.9691;FS=2.551;MLEAC=4;MLEAF=0.250;MQ=60.45;MQRankSum=-0.454;QD=25.40;ReadPosRankSum=0.824;SOR=0.592	GT:AD:DP:GQ:PL	1/1:0,39:39:99:1739,120,0	0/0:22,0:22:72:0,72,1032	1/1	0/0
NC_029521.1	13179516	.	T	C	2596.74	.	AC=4;AF=0.250;AN=16;BaseQRankSum=0.319;ClippingRankSum=0.012;DP=211;ExcessHet=0.9691;FS=2.597;MLEAC=4;MLEAF=0.250;MQ=60.21;MQRankSum=0.904;QD=25.71;ReadPosRankSum=0.676;SOR=0.511	GT:AD:DP:GQ:PL	1/1:0,40:40:99:1738,120,0	0/0:23,0:23:69:0,69,981	1/1	0/0
NC_029521.1	13179557	.	G	C	4229.53	.	AC=14;AF=0.875;AN=16;BaseQRankSum=3.061;ClippingRankSum=0.246;DP=200;ExcessHet=3.3099;FS=0.000;MLEAC=14;MLEAF=0.875;MQ=60.22;MQRankSum=-0.154;QD=21.47;ReadPosRankSum=0.074;SOR=0.687	GT:AD:DP:GQ:PL	0/1:20,18:38:99:365,0,380	1/1:0,19:19:57:535,57,0	0/1	1/1
NC_029521.1	13179596	.	T	C	3503.53	.	AC=14;AF=0.875;AN=16;BaseQRankSum=-2.783;ClippingRankSum=0.604;DP=182;ExcessHet=3.3099;FS=7.908;MLEAC=14;MLEAF=0.875;MQ=60.24;MQRankSum=0.415;QD=19.25;ReadPosRankSum=-0.304;SOR=0.283	GT:AD:DP:GQ:PL	0/1:17,11:28:99:207,0,388	1/1:0,18:18:52:394,52,0	0/1	1/1
NC_029521.1	13179602	.	A	T	1144.72	.	AC=4;AF=0.250;AN=16;BaseQRankSum=1.511;ClippingRankSum=0.306;DP=192;ExcessHet=0.9691;FS=7.225;MLEAC=4;MLEAF=0.250;MQ=60.23;MQRankSum=-0.132;QD=13.79;ReadPosRankSum=1.416;SOR=1.230	GT:AD:DP:GQ:PL	1/1:0,28:28:84:768,84,0	0/0:21,0:21:63:0,63,546	1/1	0/0
NC_029521.1	13179648	.	CTT	.	90.35	.	AN=16;DP=205;MQ=60.00	GT:AD:DP	0/0:31:31	0/0:22:22	0/0	0/0
NC_029521.1	13179650	.	T	.	90.35	.	AN=16;DP=204;MQ=60.00	GT:AD:DP	0/0:30:30	0/0:22:22	0/0	0/0
NC_029521.1	13179660	.	A	.	86.24	.	AN=16;DP=202;MQ=60.00	GT:AD:DP	0/0:29:29	0/0:22:22	0/0	0/0
NC_029521.1	13179680	.	A	G	558.53	.	AC=2;AF=0.125;AN=16;BaseQRankSum=-4.246;ClippingRankSum=0.725;DP=210;ExcessHet=3.3099;FS=0.000;MLEAC=2;MLEAF=0.125;MQ=60.00;MQRankSum=-0.167;QD=9.97;ReadPosRankSum=0.209;SOR=0.623	GT:AD:DP:GQ:PL	0/1:15,17:32:99:340,0,332	0/0:20,0:20:60:0,60,534	0/1	0/0
NC_029521.1	13179691	.	G	.	43.72	.	AN=16;DP=202;MQ=60.00	GT:AD:DP	0/0:29:29	0/0:19:19	0/0	0/0
NC_029521.1	13179748	.	G	T	381.53	.	AC=2;AF=0.125;AN=16;BaseQRankSum=-2.942;ClippingRankSum=0.566;DP=199;ExcessHet=3.3099;FS=0.853;MLEAC=2;MLEAF=0.125;MQ=60.00;MQRankSum=-0.846;QD=6.81;ReadPosRankSum=-0.685;SOR=0.856	GT:AD:DP:GQ:PL	0/1:13,10:23:99:197,0,464	0/0:22,0:22:66:0,66,587	0/1	0/0
NC_029521.1	13179762	.	C	A	563.53	.	AC=2;AF=0.125;AN=16;BaseQRankSum=0.590;ClippingRankSum=-0.138;DP=207;ExcessHet=3.3099;FS=6.686;MLEAC=2;MLEAF=0.125;MQ=60.00;MQRankSum=-1.694;QD=13.11;ReadPosRankSum=-0.458;SOR=0.984	GT:AD:DP:GQ:PL	0/1:9,12:21:99:255,0,342	0/0:22,0:22:66:0,66,584	0/1	0/0
NC_029521.1	13179775	.	C	A	8627.3	.	AC=16;AF=1.00;AN=16;DP=196;ExcessHet=3.0103;FS=0.000;MLEAC=16;MLEAF=1.00;MQ=60.00;QD=27.36;SOR=0.800	GT:AD:DP:GQ:PL	1/1:0,15:15:51:728,51,0	1/1:0,20:20:60:883,60,0	1/1	1/1
NC_029521.1	13179795	.	T	C	9134.3	.	AC=16;AF=1.00;AN=16;DP=199;ExcessHet=3.0103;FS=0.000;MLEAC=16;MLEAF=1.00;MQ=60.00;QD=30.53;SOR=0.856	GT:AD:DP:GQ:PL	1/1:0,17:17:51:765,51,0	1/1:0,19:19:60:883,60,0	1/1	1/1
NC_029521.1	13179815	.	T	TG	4993.49	.	AC=14;AF=0.875;AN=16;BaseQRankSum=-0.002;ClippingRankSum=2.032;DP=210;ExcessHet=3.3099;FS=2.970;MLEAC=14;MLEAF=0.875;MQ=60.00;MQRankSum=0.482;QD=24.97;ReadPosRankSum=-0.650;SOR=0.446	GT:AD:DP:GQ:PL	0/1:6,9:15:99:211,0,140	1/1:0,15:15:45:430,45,0	0/1	1/1
NC_029521.1	13179868	.	CAG	C	8260.49	.	AC=14;AF=0.875;AN=16;BaseQRankSum=-1.120;ClippingRankSum=-0.836;DP=226;ExcessHet=3.3099;FS=2.438;MLEAC=14;MLEAF=0.875;MQ=60.00;MQRankSum=0.413;QD=24.25;ReadPosRankSum=1.694;SOR=0.478	GT:AD:DP:GQ:PL	0/1:11,11:22:99:429,0,408	1/1:0,18:18:57:855,57,0	0/1	1/1
NC_029521.1	13179873	.	A	T	8314.53	.	AC=14;AF=0.875;AN=16;BaseQRankSum=-1.340;ClippingRankSum=0.919;DP=227;ExcessHet=3.3099;FS=2.441;MLEAC=14;MLEAF=0.875;MQ=60.00;MQRankSum=-0.114;QD=35.21;ReadPosRankSum=1.177;SOR=0.496	GT:AD:DP:GQ:PL	0/1:10,11:21:99:429,0,408	1/1:0,19:19:57:855,57,0	0/1	1/1
NC_029521.1	13179881	.	C	T	1289.53	.	AC=2;AF=0.125;AN=16;BaseQRankSum=2.506;ClippingRankSum=-0.288;DP=229;ExcessHet=3.3099;FS=0.000;MLEAC=2;MLEAF=0.125;MQ=60.00;MQRankSum=-0.899;QD=20.15;ReadPosRankSum=-0.672;SOR=0.742	GT:AD:DP:GQ:PL	0/1:12,11:23:99:423,0,513	0/0:20,0:20:60:0,60,900	0/1	0/0
NC_029521.1	13179891	.	C	T	1250.53	.	AC=2;AF=0.125;AN=16;BaseQRankSum=2.224;ClippingRankSum=-0.540;DP=226;ExcessHet=3.3099;FS=0.000;MLEAC=2;MLEAF=0.125;MQ=60.00;MQRankSum=-0.263;QD=19.85;ReadPosRankSum=0.977;SOR=0.750	GT:AD:DP:GQ:PL	0/1:14,9:23:99:378,0,558	0/0:18,0:18:54:0,54,810	0/1	0/0
NC_029521.1	13179896	.	T	A	10280.3	.	AC=16;AF=1.00;AN=16;DP=229;ExcessHet=3.0103;FS=0.000;MLEAC=16;MLEAF=1.00;MQ=60.00;QD=30.14;SOR=0.738	GT:AD:DP:GQ:PL	1/1:0,23:23:69:1035,69,0	1/1:0,19:19:60:900,60,0	1/1	1/1
NC_029521.1	13179898	.	A	G,C	5586.53	.	AC=12,2;AF=0.750,0.125;AN=16;BaseQRankSum=1.081;ClippingRankSum=1.299;DP=228;ExcessHet=3.3099;FS=1.594;MLEAC=12,2;MLEAF=0.750,0.125;MQ=60.00;MQRankSum=0.614;QD=24.94;ReadPosRankSum=0.086;SOR=0.526	GT:AD:DP:GQ:PL	0/2:14,0,9:23:99:336,384,748,0,365,561	1/1:0,20,0:20:60:557,60,0,615,60,900	0/2	1/1
NC_029521.1	13179904	.	G	.	72.7	.	AN=16;DP=235;MQ=60.00	GT:AD:DP	0/0:24:24	0/0:21:21	0/0	0/0
NC_029521.1	13179909	.	T	C	8362.53	.	AC=14;AF=0.875;AN=16;BaseQRankSum=-1.144;ClippingRankSum=-0.263;DP=238;ExcessHet=3.3099;FS=1.450;MLEAC=14;MLEAF=0.875;MQ=60.00;MQRankSum=0.845;QD=28.80;ReadPosRankSum=-3.372;SOR=0.750	GT:AD:DP:GQ:PL	0/1:12,13:25:99:510,0,409	1/1:0,22:22:65:881,65,0	0/1	1/1
NC_029521.1	13179957	.	G	A	1601.53	.	AC=2;AF=0.125;AN=16;BaseQRankSum=-3.379;ClippingRankSum=-0.417;DP=265;ExcessHet=3.3099;FS=0.623;MLEAC=2;MLEAF=0.125;MQ=60.00;MQRankSum=-0.383;QD=23.55;ReadPosRankSum=1.672;SOR=0.790	GT:AD:DP:GQ:PL	0/1:8,17:25:99:690,0,285	0/0:28,0:28:84:0,84,1249	0/1	0/0
NC_029521.1	13179962	.	C	T	1581.53	.	AC=2;AF=0.125;AN=16;BaseQRankSum=-4.882;ClippingRankSum=1.085;DP=266;ExcessHet=3.3099;FS=0.624;MLEAC=2;MLEAF=0.125;MQ=60.00;MQRankSum=-0.097;QD=23.60;ReadPosRankSum=0.278;SOR=0.764	GT:AD:DP:GQ:PL	0/1:8,18:26:99:709,0,303	0/0:28,0:28:84:0,84,1249	0/1	0/0
NC_029521.1	13179975	.	G	A	576.53	.	AC=2;AF=0.125;AN=16;BaseQRankSum=-0.662;ClippingRankSum=-1.115;DP=261;ExcessHet=3.3099;FS=7.555;MLEAC=2;MLEAF=0.125;MQ=60.00;MQRankSum=0.483;QD=8.87;ReadPosRankSum=1.636;SOR=1.053	GT:AD:DP:GQ:PL	0/1:18,9:27:99:168,0,677	0/0:26,0:26:78:0,78,730	0/1	0/0
NC_029521.1	13179998	.	C	G	746.53	.	AC=2;AF=0.125;AN=16;BaseQRankSum=0.487;ClippingRankSum=-1.278;DP=264;ExcessHet=3.3099;FS=2.239;MLEAC=2;MLEAF=0.125;MQ=60.00;MQRankSum=0.424;QD=10.66;ReadPosRankSum=-0.159;SOR=0.615	GT:AD:DP:GQ:PL	0/1:10,18:28:99:391,0,276	0/0:27,0:27:81:0,81,704	0/1	0/0
NC_029521.1	13180041	.	G	A	695.53	.	AC=2;AF=0.125;AN=16;BaseQRankSum=-0.864;ClippingRankSum=0.571;DP=281;ExcessHet=3.3099;FS=6.811;MLEAC=2;MLEAF=0.125;MQ=60.00;MQRankSum=-0.527;QD=10.54;ReadPosRankSum=0.620;SOR=0.880	GT:AD:DP:GQ:PL	0/1:6,18:24:99:392,0,182	0/0:27,0:27:81:0,81,734	0/1	0/0
NC_029521.1	13180077	.	G	T	312.53	.	AC=2;AF=0.125;AN=16;BaseQRankSum=0.986;ClippingRankSum=0.218;DP=279;ExcessHet=3.3099;FS=7.607;MLEAC=2;MLEAF=0.125;MQ=60.00;MQRankSum=0.264;QD=4.74;ReadPosRankSum=1.058;SOR=1.501	GT:AD:DP:GQ:PL	0/1:24,5:29:45:45,0,811	0/0:26,0:26:78:0,78,715	0/1	0/0
NC_029521.1	13180119	.	G	A	8906.72	.	AC=12;AF=0.750;AN=16;BaseQRankSum=3.440;ClippingRankSum=0.476;DP=271;ExcessHet=0.9691;FS=1.792;MLEAC=12;MLEAF=0.750;MQ=60.00;MQRankSum=0.117;QD=25.01;ReadPosRankSum=0.618;SOR=0.855	GT:AD:DP:GQ:PL	0/0:25,0:25:75:0,75,1025	1/1:0,25:25:75:1106,75,0	0/0	1/1
NC_029521.1	13180120	.	A	G	8906.72	.	AC=12;AF=0.750;AN=16;BaseQRankSum=1.464;ClippingRankSum=-0.632;DP=272;ExcessHet=0.9691;FS=1.126;MLEAC=12;MLEAF=0.750;MQ=60.00;MQRankSum=1.196;QD=29.85;ReadPosRankSum=0.738;SOR=0.820	GT:AD:DP:GQ:PL	0/0:25,0:25:75:0,75,1025	1/1:0,25:25:75:1106,75,0	0/0	1/1
NC_029521.1	13180125	.	A	C	11809.3	.	AC=16;AF=1.00;AN=16;DP=266;ExcessHet=3.0103;FS=0.000;MLEAC=16;MLEAF=1.00;MQ=60.00;QD=32.35;SOR=0.918	GT:AD:DP:GQ:PL	1/1:0,24:24:72:1080,72,0	1/1:0,25:25:75:1125,75,0	1/1	1/1
NC_029521.1	13180143	.	G	A	656.53	.	AC=2;AF=0.125;AN=16;BaseQRankSum=0.688;ClippingRankSum=1.253;DP=265;ExcessHet=3.3099;FS=1.438;MLEAC=2;MLEAF=0.125;MQ=60.00;MQRankSum=1.184;QD=8.64;ReadPosRankSum=-0.666;SOR=0.556	GT:AD:DP:GQ:PL	0/1:9,16:25:99:328,0,190	0/0:24,0:24:72:0,72,622	0/1	0/0
NC_029521.1	13180149	.	G	.	96.99	.	AN=16;DP=260;MQ=60.00	GT:AD:DP	0/0:24:24	0/0:24:24	0/0	0/0
NC_029521.1	13180193	.	G	A	310.53	.	AC=2;AF=0.125;AN=16;BaseQRankSum=2.226;ClippingRankSum=0.165;DP=250;ExcessHet=3.3099;FS=2.872;MLEAC=2;MLEAF=0.125;MQ=60.00;MQRankSum=-0.301;QD=5.86;ReadPosRankSum=2.449;SOR=1.023	GT:AD:DP:GQ:PL	0/1:17,11:28:99:138,0,355	0/0:27,0:27:81:0,81,760	0/1	0/0
NC_029521.1	13180288	.	C	.	81.65	.	AN=16;DP=236;MQ=60.00	GT:AD:DP	0/0:35:35	0/0:27:27	0/0	0/0
NC_029521.1	13180298	.	G	A	491.57	.	AC=2;AF=0.125;AN=16;BaseQRankSum=0.530;ClippingRankSum=-0.449;DP=236;ExcessHet=3.3099;FS=0.000;MLEAC=2;MLEAF=0.125;MQ=60.00;MQRankSum=0.001;QD=7.23;ReadPosRankSum=1.769;SOR=0.674	GT:AD:DP:GQ:PL	0/1:19,13:32:99:259,0,395	0/0:29,0:29:87:0,87,1305	0/1	0/0
NC_029521.1	13180300	.	C	T	1798.95	.	AC=5;AF=0.313;AN=16;BaseQRankSum=2.009;ClippingRankSum=0.859;DP=236;ExcessHet=1.7609;FS=2.592;MLEAC=5;MLEAF=0.313;MQ=60.00;MQRankSum=1.478;QD=15.12;ReadPosRankSum=1.288;SOR=0.774	GT:AD:DP:GQ:PL	1/1:0,31:31:96:1051,96,0	0/0:29,0:29:87:0,87,761	1/1	0/0
NC_029521.1	13180366	.	C	T	589.53	.	AC=2;AF=0.125;AN=16;BaseQRankSum=1.935;ClippingRankSum=-0.963;DP=251;ExcessHet=3.3099;FS=3.357;MLEAC=2;MLEAF=0.125;MQ=60.00;MQRankSum=-0.813;QD=7.76;ReadPosRankSum=-0.037;SOR=1.037	GT:AD:DP:GQ:PL	0/1:22,17:39:99:335,0,807	0/0:32,0:32:95:0,95,801	0/1	0/0
NC_029521.1	13180370	.	G	A	722.53	.	AC=2;AF=0.125;AN=16;BaseQRankSum=3.881;ClippingRankSum=0.596;DP=253;ExcessHet=3.3099;FS=1.418;MLEAC=2;MLEAF=0.125;MQ=60.00;MQRankSum=-1.394;QD=9.38;ReadPosRankSum=-0.693;SOR=0.772	GT:AD:DP:GQ:PL	0/1:17,20:37:99:432,0,648	0/0:32,0:32:96:0,96,839	0/1	0/0
NC_029521.1	13180450	.	C	T	3154.72	.	AC=4;AF=0.250;AN=16;BaseQRankSum=1.776;ClippingRankSum=-1.281;DP=258;ExcessHet=0.9691;FS=7.538;MLEAC=4;MLEAF=0.250;MQ=60.00;MQRankSum=-0.072;QD=27.43;ReadPosRankSum=-0.981;SOR=0.952	GT:AD:DP:GQ:PL	1/1:0,38:38:99:1691,117,0	0/0:35,0:35:99:0,105,1550	1/1	0/0
NC_029521.1	13180451	.	A	G	3154.72	.	AC=4;AF=0.250;AN=16;BaseQRankSum=2.584;ClippingRankSum=0.722;DP=257;ExcessHet=0.9691;FS=7.626;MLEAC=4;MLEAF=0.250;MQ=60.00;MQRankSum=0.151;QD=27.43;ReadPosRankSum=-0.604;SOR=0.930	GT:AD:DP:GQ:PL	1/1:0,38:38:99:1691,117,0	0/0:35,0:35:99:0,105,1550	1/1	0/0
NC_029521.1	13180464	.	G	A	1946.72	.	AC=4;AF=0.250;AN=16;BaseQRankSum=1.496;ClippingRankSum=1.069;DP=259;ExcessHet=0.9691;FS=9.592;MLEAC=4;MLEAF=0.250;MQ=60.00;MQRankSum=-0.977;QD=15.57;ReadPosRankSum=2.383;SOR=1.056	GT:AD:DP:GQ:PL	1/1:0,38:38:99:1050,114,0	0/0:31,0:31:93:0,93,815	1/1	0/0
NC_029521.1	13180757	.	C	T	407.53	.	AC=2;AF=0.125;AN=16;BaseQRankSum=-2.898;ClippingRankSum=-1.339;DP=248;ExcessHet=3.3099;FS=0.792;MLEAC=2;MLEAF=0.125;MQ=60.00;MQRankSum=1.075;QD=6.68;ReadPosRankSum=0.702;SOR=0.789	GT:AD:DP:GQ:PL	0/1:9,11:20:99:224,0,191	0/0:37,0:37:99:0,111,1022	0/1	0/0
NC_029521.1	13180791	.	C	G	5773.53	.	AC=14;AF=0.875;AN=16;BaseQRankSum=-1.729;ClippingRankSum=-0.115;DP=253;ExcessHet=3.3099;FS=2.770;MLEAC=14;MLEAF=0.875;MQ=60.00;MQRankSum=0.208;QD=23.00;ReadPosRankSum=-1.076;SOR=0.605	GT:AD:DP:GQ:PL	0/1:9,13:22:99:285,0,185	1/1:0,37:37:99:981,111,0	0/1	1/1
NC_029521.1	13180860	.	A	.	76.71	.	AN=16;DP=246;MQ=60.00	GT:AD:DP	0/0:26:26	0/0:29:29	0/0	0/0
NC_029521.1	13180861	.	G	T	831.53	.	AC=2;AF=0.125;AN=16;BaseQRankSum=-3.761;ClippingRankSum=-2.068;DP=246;ExcessHet=3.3099;FS=11.040;MLEAC=2;MLEAF=0.125;MQ=60.00;MQRankSum=0.454;QD=13.86;ReadPosRankSum=-0.586;SOR=0.743	GT:AD:DP:GQ:PL	0/1:12,14:26:99:323,0,243	0/0:29,0:29:87:0,87,1243	0/1	0/0
NC_029521.1	13180865	.	C	T	4689.72	.	AC=12;AF=0.750;AN=16;BaseQRankSum=4.716;ClippingRankSum=-0.247;DP=236;ExcessHet=0.9691;FS=20.339;MLEAC=12;MLEAF=0.750;MQ=60.00;MQRankSum=0.365;QD=22.02;ReadPosRankSum=-1.045;SOR=1.155	GT:AD:DP:GQ:PL	0/0:23,0:23:69:0,69,853	1/1:0,26:26:78:712,78,0	0/0	1/1
NC_029521.1	13180889	.	C	.	101.27	.	AN=16;DP=257;MQ=60.00	GT:AD:DP	0/0:31:31	0/0:26:26	0/0	0/0
NC_029521.1	13180892	.	T	.	101.47	.	AN=16;DP=260;MQ=60.00	GT:AD:DP	0/0:30:30	0/0:27:27	0/0	0/0
NC_029521.1	13180904	.	C	A	4922.72	.	AC=12;AF=0.750;AN=16;BaseQRankSum=1.081;ClippingRankSum=-0.305;DP=270;ExcessHet=0.9691;FS=6.485;MLEAC=12;MLEAF=0.750;MQ=60.00;MQRankSum=0.515;QD=20.95;ReadPosRankSum=-0.641;SOR=0.499	GT:AD:DP:GQ:PL	0/0:34,0:34:99:0,102,1274	1/1:0,29:29:87:797,87,0	0/0	1/1
NC_029521.1	13180909	.	G	T	935.53	.	AC=2;AF=0.125;AN=16;BaseQRankSum=-1.292;ClippingRankSum=0.340;DP=267;ExcessHet=3.3099;FS=4.784;MLEAC=2;MLEAF=0.125;MQ=60.00;MQRankSum=0.035;QD=11.84;ReadPosRankSum=1.559;SOR=1.073	GT:AD:DP:GQ:PL	0/1:16,21:37:99:446,0,325	0/0:28,0:28:90:0,90,1289	0/1	0/0
NC_029521.1	13180932	.	C	T	6684.3	.	AC=16;AF=1.00;AN=16;DP=252;ExcessHet=3.0103;FS=0.000;MLEAC=16;MLEAF=1.00;MQ=60.00;QD=26.63;SOR=0.892	GT:AD:DP:GQ:PL	1/1:0,41:41:99:1089,123,0	1/1:0,27:27:81:738,81,0	1/1	1/1
NC_029521.1	13181070	.	A	.	73.96	.	AN=16;DP=240;MQ=60.18	GT:AD:DP	0/0:47:47	0/0:24:24	0/0	0/0
NC_029521.1	13181072	.	C	A	10417.3	.	AC=16;AF=1.00;AN=16;DP=241;ExcessHet=3.0103;FS=0.000;MLEAC=16;MLEAF=1.00;MQ=60.22;QD=30.14;SOR=0.806	GT:AD:DP:GQ:PL	1/1:0,47:47:99:2013,141,0	1/1:0,24:24:72:1023,72,0	1/1	1/1
NC_029521.1	13181083	.	G	.	78.17	.	AN=16;DP=249;MQ=60.22	GT:AD:DP	0/0:50:50	0/0:22:22	0/0	0/0
NC_029521.1	13181093	.	AT	A	11455.3	.	AC=16;AF=1.00;AN=16;DP=250;ExcessHet=3.0103;FS=0.000;MLEAC=16;MLEAF=1.00;MQ=60.22;QD=32.95;SOR=0.883	GT:AD:DP:GQ:PL	1/1:0,46:46:99:2070,138,0	1/1:0,25:25:75:1125,75,0	1/1	1/1
NC_029521.1	13181096	.	A	T	8872.53	.	AC=14;AF=0.875;AN=16;BaseQRankSum=2.445;ClippingRankSum=0.280;DP=251;ExcessHet=3.3099;FS=2.936;MLEAC=14;MLEAF=0.875;MQ=60.09;MQRankSum=-1.442;QD=30.47;ReadPosRankSum=-0.963;SOR=0.492	GT:AD:DP:GQ:PL	0/1:28,18:46:99:672,0,1114	1/1:0,25:25:75:1098,75,0	0/1	1/1
NC_029521.1	13181099	.	G	T	1674.53	.	AC=2;AF=0.125;AN=16;BaseQRankSum=0.156;ClippingRankSum=-0.620;DP=251;ExcessHet=3.3099;FS=2.945;MLEAC=2;MLEAF=0.125;MQ=60.04;MQRankSum=-0.493;QD=23.58;ReadPosRankSum=0.879;SOR=0.935	GT:AD:DP:GQ:PL	0/1:18,28:46:99:1114,0,672	0/0:24,0:24:75:0,75,1098	0/1	0/0
NC_029521.1	13181103	.	G	A	11286.3	.	AC=16;AF=1.00;AN=16;DP=249;ExcessHet=3.0103;FS=0.000;MLEAC=16;MLEAF=1.00;MQ=60.04;QD=26.52;SOR=0.856	GT:AD:DP:GQ:PL	1/1:0,45:45:99:2050,138,0	1/1:0,23:23:72:1080,72,0	1/1	1/1
NC_029521.1	13181136	.	C	A	2175.72	.	AC=4;AF=0.250;AN=16;BaseQRankSum=2.956;ClippingRankSum=0.981;DP=234;ExcessHet=0.9691;FS=1.668;MLEAC=4;MLEAF=0.250;MQ=60.05;MQRankSum=0.784;QD=19.60;ReadPosRankSum=-0.424;SOR=0.846	GT:AD:DP:GQ:PL	1/1:0,39:39:99:1125,120,0	0/0:23,0:23:69:0,69,603	1/1	0/0
NC_029521.1	13181161	.	C	T	3915.72	.	AC=12;AF=0.750;AN=16;BaseQRankSum=0.879;ClippingRankSum=-0.639;DP=229;ExcessHet=0.9691;FS=4.988;MLEAC=12;MLEAF=0.750;MQ=60.00;MQRankSum=0.051;QD=19.58;ReadPosRankSum=-0.463;SOR=0.779	GT:AD:DP:GQ:PL	0/0:29,0:29:87:0,87,881	1/1:0,21:21:63:554,63,0	0/0	1/1
NC_029521.1	13181189	.	A	G	1881.72	.	AC=4;AF=0.250;AN=16;BaseQRankSum=-0.107;ClippingRankSum=1.194;DP=232;ExcessHet=0.9691;FS=6.100;MLEAC=4;MLEAF=0.250;MQ=60.00;MQRankSum=0.559;QD=19.01;ReadPosRankSum=0.290;SOR=0.575	GT:AD:DP:GQ:PL	1/1:0,27:27:81:855,81,0	0/0:24,0:24:72:0,72,634	1/1	0/0
NC_029521.1	13181202	.	A	T	502.53	.	AC=2;AF=0.125;AN=16;BaseQRankSum=0.919;ClippingRankSum=-0.145;DP=235;ExcessHet=3.3099;FS=3.941;MLEAC=2;MLEAF=0.125;MQ=60.00;MQRankSum=-0.335;QD=8.82;ReadPosRankSum=0.232;SOR=0.657	GT:AD:DP:GQ:PL	0/1:14,10:24:99:191,0,298	0/0:22,0:22:66:0,66,608	0/1	0/0
NC_029521.1	13181248	.	T	A	471.53	.	AC=2;AF=0.125;AN=16;BaseQRankSum=-0.504;ClippingRankSum=1.201;DP=235;ExcessHet=3.3099;FS=8.501;MLEAC=2;MLEAF=0.125;MQ=60.00;MQRankSum=-0.027;QD=8.73;ReadPosRankSum=0.432;SOR=1.313	GT:AD:DP:GQ:PL	0/1:13,7:20:99:127,0,292	0/0:23,0:23:69:0,69,634	0/1	0/0
NC_029521.1	13181267	.	T	C	1751.72	.	AC=4;AF=0.250;AN=16;BaseQRankSum=-1.290;ClippingRankSum=0.082;DP=247;ExcessHet=0.9691;FS=1.807;MLEAC=4;MLEAF=0.250;MQ=60.00;MQRankSum=-0.735;QD=17.69;ReadPosRankSum=-0.723;SOR=0.831	GT:AD:DP:GQ:PL	1/1:0,24:24:72:807,72,0	0/0:30,0:30:90:0,90,776	1/1	0/0
NC_029521.1	13181272	.	T	A	484.53	.	AC=2;AF=0.125;AN=16;BaseQRankSum=1.998;ClippingRankSum=0.060;DP=250;ExcessHet=3.3099;FS=0.783;MLEAC=2;MLEAF=0.125;MQ=60.00;MQRankSum=-0.168;QD=8.21;ReadPosRankSum=-0.048;SOR=0.738	GT:AD:DP:GQ:PL	0/1:14,10:24:99:209,0,301	0/0:30,0:30:90:0,90,1350	0/1	0/0
NC_029521.1	13181279	.	G	.	30.73	.	AN=16;DP=245;MQ=60.00	GT:AD:DP	0/0:24:24	0/0:26:26	0/0	0/0
NC_029521.1	13181283	.	C	.	27.73	LowQual	AN=16;DP=237;MQ=60.00	GT:AD:DP	0/0:22:22	0/0:26:26	0/0	0/0
NC_029521.1	13181287	.	G	.	30.73	.	AN=16;DP=236;MQ=60.00	GT:AD:DP	0/0:21:21	0/0:25:25	0/0	0/0
NC_029521.1	13181295	.	A	G	1264.72	.	AC=4;AF=0.250;AN=16;BaseQRankSum=-0.847;ClippingRankSum=-1.368;DP=242;ExcessHet=0.9691;FS=2.798;MLEAC=4;MLEAF=0.250;MQ=60.00;MQRankSum=-0.115;QD=14.21;ReadPosRankSum=2.519;SOR=0.928	GT:AD:DP:GQ:PL	1/1:0,19:19:57:584,57,0	0/0:25,0:25:75:0,75,1125	1/1	0/0
NC_029521.1	13181296	.	A	G	8203.72	.	AC=12;AF=0.750;AN=16;BaseQRankSum=-0.258;ClippingRankSum=-0.686;DP=241;ExcessHet=0.9691;FS=2.807;MLEAC=12;MLEAF=0.750;MQ=60.00;MQRankSum=2.414;QD=27.93;ReadPosRankSum=0.370;SOR=0.495	GT:AD:DP:GQ:PL	0/0:19,0:19:57:0,57,855	1/1:0,25:25:75:1125,75,0	0/0	1/1
NC_029521.1	13181297	.	A	T	8114.55	.	AC=12;AF=0.750;AN=16;BaseQRankSum=-0.654;ClippingRankSum=0.305;DP=240;ExcessHet=0.9691;FS=1.245;MLEAC=12;MLEAF=0.750;MQ=60.00;MQRankSum=0.454;QD=27.78;ReadPosRankSum=-0.443;SOR=0.589	GT:AD:DP:GQ:PL	0/0:19,0:19:57:0,57,855	1/1:0,25:25:75:1125,75,0	0/0	1/1
NC_029521.1	13181303	.	C	.	42.73	.	AN=16;DP=248;MQ=60.00	GT:AD:DP	0/0:23:23	0/0:25:25	0/0	0/0
NC_029521.1	13181578	.	C	.	78.92	.	AN=16;DP=224;MQ=60.00	GT:AD:DP	0/0:27:27	0/0:25:25	0/0	0/0
NC_029521.1	13181586	.	AGTGGTTGAGTT	A	6537.68	.	AC=12;AF=0.750;AN=16;BaseQRankSum=0.672;ClippingRankSum=0.704;DP=231;ExcessHet=0.9691;FS=0.000;MLEAC=12;MLEAF=0.750;MQ=60.05;MQRankSum=-1.111;QD=33.53;ReadPosRankSum=-0.190;SOR=0.680	GT:AD:DP:GQ:PL	0/0:31,0:31:93:0,93,1391	1/1:0,25:25:75:1125,75,0	0/0	1/1
NC_029521.1	13181607	.	C	T	7085.72	.	AC=12;AF=0.750;AN=16;BaseQRankSum=1.588;ClippingRankSum=-1.359;DP=230;ExcessHet=0.9691;FS=1.747;MLEAC=12;MLEAF=0.750;MQ=60.05;MQRankSum=-0.237;QD=28.42;ReadPosRankSum=-0.408;SOR=0.572	GT:AD:DP:GQ:PL	0/0:29,0:29:87:0,87,1305	1/1:0,25:25:75:1125,75,0	0/0	1/1
NC_029521.1	13181632	.	C	A	7070.72	.	AC=12;AF=0.750;AN=16;BaseQRankSum=-2.510;ClippingRankSum=1.725;DP=230;ExcessHet=0.9691;FS=0.000;MLEAC=12;MLEAF=0.750;MQ=60.05;MQRankSum=0.646;QD=31.62;ReadPosRankSum=-0.626;SOR=0.682	GT:AD:DP:GQ:PL	0/0:30,0:30:90:0,90,1350	1/1:0,27:27:81:1215,81,0	0/0	1/1
NC_029521.1	13181634	.	C	A	6980.72	.	AC=12;AF=0.750;AN=16;BaseQRankSum=-1.572;ClippingRankSum=-1.386;DP=231;ExcessHet=0.9691;FS=0.000;MLEAC=12;MLEAF=0.750;MQ=60.05;MQRankSum=1.034;QD=34.73;ReadPosRankSum=-0.840;SOR=0.673	GT:AD:DP:GQ:PL	0/0:29,0:29:93:0,93,1395	1/1:0,27:27:81:1215,81,0	0/0	1/1
NC_029521.1	13181636	.	A	G	10445.3	.	AC=16;AF=1.00;AN=16;DP=234;ExcessHet=3.0103;FS=0.000;MLEAC=16;MLEAF=1.00;MQ=60.05;QD=35.09;SOR=0.984	GT:AD:DP:GQ:PL	1/1:0,30:30:90:1322,90,0	1/1:0,27:27:81:1215,81,0	1/1	1/1
NC_029521.1	13181640	.	A	G	1182.53	.	AC=2;AF=0.125;AN=16;BaseQRankSum=-2.006;ClippingRankSum=-0.079;DP=235;ExcessHet=3.3099;FS=1.471;MLEAC=2;MLEAF=0.125;MQ=60.05;MQRankSum=0.133;QD=16.89;ReadPosRankSum=-0.410;SOR=0.516	GT:AD:DP:GQ:PL	0/1:13,16:29:99:623,0,472	0/0:25,0:25:75:0,75,1125	0/1	0/0
NC_029521.1	13181648	.	A	G	10359.3	.	AC=16;AF=1.00;AN=16;DP=235;ExcessHet=3.0103;FS=0.000;MLEAC=16;MLEAF=1.00;MQ=60.05;QD=25.32;SOR=0.773	GT:AD:DP:GQ:PL	1/1:0,33:33:99:1462,102,0	1/1:0,24:24:75:1071,75,0	1/1	1/1
NC_029521.1	13181658	.	C	T	1087.53	.	AC=2;AF=0.125;AN=16;BaseQRankSum=-1.413;ClippingRankSum=0.516;DP=241;ExcessHet=3.3099;FS=2.427;MLEAC=2;MLEAF=0.125;MQ=60.04;MQRankSum=-1.309;QD=15.32;ReadPosRankSum=1.287;SOR=0.723	GT:AD:DP:GQ:PL	0/1:16,18:34:99:634,0,541	0/0:25,0:25:78:0,78,1078	0/1	0/0
NC_029521.1	13181717	.	G	A	110.53	.	AC=2;AF=0.125;AN=16;BaseQRankSum=2.285;ClippingRankSum=-0.090;DP=242;ExcessHet=3.3099;FS=0.970;MLEAC=2;MLEAF=0.125;MQ=60.04;MQRankSum=0.171;QD=2.05;ReadPosRankSum=0.671;SOR=0.550	GT:AD:DP:GQ:PL	0/1:14,8:22:67:67,0,533	0/0:33,0:33:99:0,99,875	0/1	0/0
NC_029521.1	13181721	.	G	A	671.53	.	AC=2;AF=0.125;AN=16;BaseQRankSum=-0.001;ClippingRankSum=-0.225;DP=242;ExcessHet=3.3099;FS=2.434;MLEAC=2;MLEAF=0.125;MQ=60.04;MQRankSum=0.663;QD=12.21;ReadPosRankSum=2.754;SOR=0.716	GT:AD:DP:GQ:PL	0/1:14,13:27:99:282,0,392	0/0:33,0:33:99:0,102,1432	0/1	0/0
NC_029521.1	13181743	.	T	G	1094.75	.	AC=4;AF=0.250;AN=16;BaseQRankSum=2.168;ClippingRankSum=1.670;DP=249;ExcessHet=0.9691;FS=0.000;MLEAC=4;MLEAF=0.250;MQ=60.04;MQRankSum=1.111;QD=13.35;ReadPosRankSum=1.258;SOR=0.640	GT:AD:DP:GQ:PL	1/1:4,18:22:37:520,37,0	0/0:34,0:34:99:0,102,948	1/1	0/0
NC_029521.1	13181770	.	A	G	746.73	.	AC=4;AF=0.250;AN=16;BaseQRankSum=-1.094;ClippingRankSum=0.043;DP=273;ExcessHet=0.9691;FS=17.549;MLEAC=4;MLEAF=0.250;MQ=60.00;MQRankSum=0.441;QD=9.11;ReadPosRankSum=-1.746;SOR=1.496	GT:AD:DP:GQ:PL	1/1:2,23:25:53:510,53,0	0/0:37,0:37:99:0,111,1019	1/1	0/0
NC_029521.1	13181799	.	T	C	1009.72	.	AC=4;AF=0.250;AN=16;BaseQRankSum=3.721;ClippingRankSum=-1.146;DP=267;ExcessHet=0.9691;FS=0.548;MLEAC=4;MLEAF=0.250;MQ=60.00;MQRankSum=-0.142;QD=11.35;ReadPosRankSum=-3.380;SOR=0.747	GT:AD:DP:GQ:PL	1/1:0,28:28:78:636,78,0	0/0:37,0:37:99:0,111,1001	1/1	0/0
NC_029521.1	13181831	.	G	T	796.73	.	AC=4;AF=0.250;AN=16;BaseQRankSum=0.917;ClippingRankSum=-0.021;DP=262;ExcessHet=0.9691;FS=0.000;MLEAC=4;MLEAF=0.250;MQ=60.04;MQRankSum=0.128;QD=9.26;ReadPosRankSum=0.247;SOR=0.713	GT:AD:DP:GQ:PL	1/1:0,26:26:49:560,49,0	0/0:32,0:32:96:0,96,862	1/1	0/0
NC_029521.1	13181863	.	G	A	307.53	.	AC=2;AF=0.125;AN=16;BaseQRankSum=1.285;ClippingRankSum=-0.056;DP=269;ExcessHet=3.3099;FS=2.642;MLEAC=2;MLEAF=0.125;MQ=60.04;MQRankSum=-0.184;QD=4.59;ReadPosRankSum=2.892;SOR=1.003	GT:AD:DP:GQ:PL	0/1:19,12:31:99:175,0,522	0/0:28,0:28:84:0,84,753	0/1	0/0
NC_029521.1	13181916	.	A	C,T	9219.53	.	AC=2,12;AF=0.125,0.750;AN=16;BaseQRankSum=-0.752;ClippingRankSum=0.568;DP=243;ExcessHet=3.3099;FS=7.396;MLEAC=2,12;MLEAF=0.125,0.750;MQ=60.04;MQRankSum=1.953;QD=26.91;ReadPosRankSum=0.727;SOR=0.884	GT:AD:DP:GQ:PL	0/1:16,13,0:29:99:498,0,612,329,651,942	2/2:0,0,21:21:63:981,645,580,69,63,0	0/1	2/2
NC_029521.1	13181918	.	C	A	9330.53	.	AC=14;AF=0.875;AN=16;BaseQRankSum=-1.213;ClippingRankSum=-0.945;DP=245;ExcessHet=3.3099;FS=6.092;MLEAC=14;MLEAF=0.875;MQ=60.04;MQRankSum=0.723;QD=35.73;ReadPosRankSum=0.210;SOR=0.921	GT:AD:DP:GQ:PL	0/1:15,13:28:99:498,0,612	1/1:0,22:22:69:981,69,0	0/1	1/1
NC_029521.1	13181927	.	G	T	994.53	.	AC=2;AF=0.125;AN=16;BaseQRankSum=-1.082;ClippingRankSum=0.574;DP=250;ExcessHet=3.3099;FS=3.468;MLEAC=2;MLEAF=0.125;MQ=60.04;MQRankSum=0.225;QD=15.07;ReadPosRankSum=-0.093;SOR=0.666	GT:AD:DP:GQ:PL	0/1:14,14:28:99:455,0,546	0/0:25,0:25:75:0,75,1071	0/1	0/0
NC_029521.1	13181952	.	C	G	575.53	.	AC=2;AF=0.125;AN=16;BaseQRankSum=-1.320;ClippingRankSum=-0.642;DP=239;ExcessHet=3.3099;FS=1.551;MLEAC=2;MLEAF=0.125;MQ=60.05;MQRankSum=-0.152;QD=9.14;ReadPosRankSum=1.099;SOR=0.793	GT:AD:DP:GQ:PL	0/1:12,12:24:99:250,0,375	0/0:25,0:25:75:0,75,714	0/1	0/0
NC_029521.1	13181976	.	C	CTG	1016.49	.	AC=2;AF=0.125;AN=16;BaseQRankSum=-1.379;ClippingRankSum=0.354;DP=236;ExcessHet=3.3099;FS=2.451;MLEAC=2;MLEAF=0.125;MQ=60.05;MQRankSum=0.388;QD=16.39;ReadPosRankSum=-0.558;SOR=0.935	GT:AD:DP:GQ:PL	0/1:12,10:22:99:311,0,366	0/0:24,0:24:72:0,72,883	0/1	0/0
NC_029521.1	13181989	.	G	A	10181.3	.	AC=16;AF=1.00;AN=16;DP=239;ExcessHet=3.0103;FS=0.000;MLEAC=16;MLEAF=1.00;MQ=60.00;QD=28.60;SOR=0.718	GT:AD:DP:GQ:PL	1/1:0,24:24:72:853,72,0	1/1:0,25:25:78:1134,78,0	1/1	1/1
NC_029521.1	13181995	.	C	T	4342.72	.	AC=12;AF=0.750;AN=16;BaseQRankSum=2.619;ClippingRankSum=0.456;DP=240;ExcessHet=0.9691;FS=1.748;MLEAC=12;MLEAF=0.750;MQ=60.00;MQRankSum=1.701;QD=20.29;ReadPosRankSum=1.350;SOR=0.804	GT:AD:DP:GQ:PL	0/0:26,0:26:78:0,78,765	1/1:0,25:25:75:687,75,0	0/0	1/1
NC_029521.1	13182008	.	G	A	1231.53	.	AC=2;AF=0.125;AN=16;BaseQRankSum=-1.678;ClippingRankSum=0.590;DP=245;ExcessHet=3.3099;FS=4.555;MLEAC=2;MLEAF=0.125;MQ=60.00;MQRankSum=0.046;QD=17.35;ReadPosRankSum=-0.574;SOR=0.958	GT:AD:DP:GQ:PL	0/1:16,10:26:99:382,0,639	0/0:27,0:27:81:0,81,1157	0/1	0/0
NC_029521.1	13182016	.	T	C	1219.53	.	AC=2;AF=0.125;AN=16;BaseQRankSum=-4.686;ClippingRankSum=-0.328;DP=252;ExcessHet=3.3099;FS=3.324;MLEAC=2;MLEAF=0.125;MQ=60.00;MQRankSum=2.359;QD=16.48;ReadPosRankSum=-0.396;SOR=0.900	GT:AD:DP:GQ:PL	0/1:17,11:28:99:373,0,660	0/0:26,0:26:81:0,81,1160	0/1	0/0
NC_029521.1	13182140	.	A	G	1104.53	.	AC=2;AF=0.125;AN=16;BaseQRankSum=0.706;ClippingRankSum=0.226;DP=261;ExcessHet=3.3099;FS=12.332;MLEAC=2;MLEAF=0.125;MQ=59.98;MQRankSum=1.314;QD=14.93;ReadPosRankSum=1.621;SOR=1.419	GT:AD:DP:GQ:PL	0/1:13,16:29:99:616,0,460	0/0:32,0:32:96:0,96,1419	0/1	0/0
NC_029521.1	13182149	.	C	T	1143.53	.	AC=2;AF=0.125;AN=16;BaseQRankSum=2.546;ClippingRankSum=1.360;DP=261;ExcessHet=3.3099;FS=19.004;MLEAC=2;MLEAF=0.125;MQ=59.98;MQRankSum=0.270;QD=15.66;ReadPosRankSum=1.588;SOR=1.800	GT:AD:DP:GQ:PL	0/1:13,17:30:99:675,0,495	0/0:31,0:31:93:0,93,1395	0/1	0/0
NC_029521.1	13182150	.	T	A	1143.53	.	AC=2;AF=0.125;AN=16;BaseQRankSum=2.716;ClippingRankSum=-0.521;DP=261;ExcessHet=3.3099;FS=19.004;MLEAC=2;MLEAF=0.125;MQ=59.98;MQRankSum=0.473;QD=15.66;ReadPosRankSum=0.764;SOR=1.800	GT:AD:DP:GQ:PL	0/1:13,17:30:99:675,0,495	0/0:31,0:31:93:0,93,1395	0/1	0/0
NC_029521.1	13182154	.	T	C	1121.53	.	AC=2;AF=0.125;AN=16;BaseQRankSum=2.650;ClippingRankSum=1.068;DP=261;ExcessHet=3.3099;FS=23.914;MLEAC=2;MLEAF=0.125;MQ=59.98;MQRankSum=-0.724;QD=15.58;ReadPosRankSum=0.833;SOR=2.063	GT:AD:DP:GQ:PL	0/1:12,18:30:99:702,0,450	0/0:30,0:30:93:0,93,1395	0/1	0/0
NC_029521.1	13182186	.	T	C	4406.72	.	AC=12;AF=0.750;AN=16;BaseQRankSum=-5.137;ClippingRankSum=1.212;DP=263;ExcessHet=0.9691;FS=0.000;MLEAC=12;MLEAF=0.750;MQ=60.00;MQRankSum=0.109;QD=19.33;ReadPosRankSum=-0.091;SOR=0.662	GT:AD:DP:GQ:PL	0/0:35,0:35:99:0,105,1206	1/1:0,27:27:79:626,79,0	0/0	1/1
NC_029521.1	13182209	.	A	T	672.53	.	AC=2;AF=0.125;AN=16;BaseQRankSum=-4.504;ClippingRankSum=0.303;DP=242;ExcessHet=3.3099;FS=2.323;MLEAC=2;MLEAF=0.125;MQ=60.00;MQRankSum=-0.306;QD=10.19;ReadPosRankSum=-0.909;SOR=0.822	GT:AD:DP:GQ:PL	0/1:18,16:34:99:328,0,668	0/0:18,0:18:54:0,54,787	0/1	0/0
NC_029521.1	13182233	.	C	T	1279.53	.	AC=2;AF=0.125;AN=16;BaseQRankSum=-1.014;ClippingRankSum=0.493;DP=248;ExcessHet=3.3099;FS=2.324;MLEAC=2;MLEAF=0.125;MQ=60.00;MQRankSum=0.842;QD=16.62;ReadPosRankSum=1.378;SOR=0.944	GT:AD:DP:GQ:PL	0/1:21,19:40:99:724,0,825	0/0:19,0:19:60:0,60,844	0/1	0/0
NC_029521.1	13182234	.	T	C	1279.53	.	AC=2;AF=0.125;AN=16;BaseQRankSum=-4.360;ClippingRankSum=0.236;DP=248;ExcessHet=3.3099;FS=2.324;MLEAC=2;MLEAF=0.125;MQ=60.00;MQRankSum=-0.931;QD=16.62;ReadPosRankSum=1.167;SOR=0.944	GT:AD:DP:GQ:PL	0/1:21,19:40:99:724,0,825	0/0:19,0:19:60:0,60,844	0/1	0/0
NC_029521.1	13182237	.	T	A	9237.53	.	AC=14;AF=0.875;AN=16;BaseQRankSum=-1.669;ClippingRankSum=0.648;DP=249;ExcessHet=3.3099;FS=0.632;MLEAC=14;MLEAF=0.875;MQ=60.00;MQRankSum=0.713;QD=31.99;ReadPosRankSum=1.204;SOR=0.762	GT:AD:DP:GQ:PL	0/1:21,19:40:99:732,0,867	1/1:0,19:19:57:855,57,0	0/1	1/1
NC_029521.1	13182240	.	T	G	9456.53	.	AC=14;AF=0.875;AN=16;BaseQRankSum=1.824;ClippingRankSum=0.368;DP=255;ExcessHet=3.3099;FS=2.079;MLEAC=14;MLEAF=0.875;MQ=60.00;MQRankSum=0.759;QD=23.88;ReadPosRankSum=1.593;SOR=0.612	GT:AD:DP:GQ:PL	0/1:22,19:41:99:732,0,867	1/1:0,19:19:57:855,57,0	0/1	1/1
NC_029521.1	13182245	.	C	A	9793.53	.	AC=14;AF=0.875;AN=16;BaseQRankSum=0.322;ClippingRankSum=-1.040;DP=263;ExcessHet=3.3099;FS=3.076;MLEAC=14;MLEAF=0.875;MQ=60.00;MQRankSum=-0.816;QD=27.18;ReadPosRankSum=0.015;SOR=0.453	GT:AD:DP:GQ:PL	0/1:20,20:40:99:774,0,864	1/1:0,19:19:57:855,57,0	0/1	1/1
NC_029521.1	13182264	.	T	C	9990.53	.	AC=14;AF=0.875;AN=16;BaseQRankSum=1.290;ClippingRankSum=-0.265;DP=262;ExcessHet=3.3099;FS=5.034;MLEAC=14;MLEAF=0.875;MQ=60.00;MQRankSum=0.660;QD=30.60;ReadPosRankSum=-1.248;SOR=0.430	GT:AD:DP:GQ:PL	0/1:24,20:44:99:768,0,948	1/1:0,18:18:60:872,60,0	0/1	1/1
NC_029521.1	13182265	.	G	A	9903.53	.	AC=14;AF=0.875;AN=16;BaseQRankSum=1.968;ClippingRankSum=-0.502;DP=263;ExcessHet=3.3099;FS=5.058;MLEAC=14;MLEAF=0.875;MQ=60.00;MQRankSum=1.478;QD=25.41;ReadPosRankSum=-0.929;SOR=0.441	GT:AD:DP:GQ:PL	0/1:24,20:44:99:768,0,948	1/1:0,19:19:57:827,57,0	0/1	1/1
NC_029521.1	13182268	.	G	A	718.53	.	AC=2;AF=0.125;AN=16;BaseQRankSum=0.203;ClippingRankSum=-2.042;DP=261;ExcessHet=3.3099;FS=2.242;MLEAC=2;MLEAF=0.125;MQ=60.00;MQRankSum=-0.749;QD=8.66;ReadPosRankSum=1.957;SOR=0.816	GT:AD:DP:GQ:PL	0/1:24,19:43:99:396,0,951	0/0:19,0:19:57:0,57,517	0/1	0/0
NC_029521.1	13182330	.	C	T	613.53	.	AC=2;AF=0.125;AN=16;BaseQRankSum=2.805;ClippingRankSum=-0.835;DP=239;ExcessHet=3.3099;FS=0.730;MLEAC=2;MLEAF=0.125;MQ=60.00;MQRankSum=-1.042;QD=9.90;ReadPosRankSum=1.799;SOR=0.575	GT:AD:DP:GQ:PL	0/1:17,18:35:99:387,0,579	0/0:16,0:16:48:0,48,436	0/1	0/0
NC_029521.1	13182343	.	G	GA	351.49	.	AC=2;AF=0.125;AN=16;BaseQRankSum=0.608;ClippingRankSum=-0.779;DP=237;ExcessHet=3.3099;FS=0.782;MLEAC=2;MLEAF=0.125;MQ=59.98;MQRankSum=-1.423;QD=5.76;ReadPosRankSum=0.586;SOR=0.832	GT:AD:DP:GQ:PL	0/1:22,13:35:99:181,0,787	0/0:16,0:16:48:0,48,339	0/1	0/0
NC_029521.1	13182362	.	G	.	82.17	.	AN=16;DP=251;MQ=59.98	GT:AD:DP	0/0:38:38	0/0:18:18	0/0	0/0
NC_029521.1	13182376	.	GGGTTTTTTTTGT	G,GTTTTTTGT,GTTTTGT	11581.3	.	AC=2,12,2;AF=0.125,0.750,0.125;AN=16;DP=263;ExcessHet=3.0103;FS=0.000;MLEAC=2,12,2;MLEAF=0.125,0.750,0.125;MQ=60.03;QD=29.99;SOR=0.965	GT:AD:DP:GQ:PL	1/3:0,13,0,23:36:99:1598,967,921,1554,962,1549,591,0,588,519	2/2:0,0,16,0:16:48:720,720,720,48,48,0,718,718,48,717	1/3	2/2
NC_029521.1	13182384	.	T	G	7911.72	.	AC=12;AF=0.750;AN=16;BaseQRankSum=1.670;ClippingRankSum=0.231;DP=259;ExcessHet=0.9691;FS=6.957;MLEAC=12;MLEAF=0.750;MQ=60.03;MQRankSum=-0.454;QD=30.83;ReadPosRankSum=1.872;SOR=1.081	GT:AD:DP:GQ:PL	0/0:36,0:36:99:0,108,1615	1/1:0,16:16:48:717,48,0	0/0	1/1
NC_029521.1	13182387	.	G	GGTT	1472.49	.	AC=2;AF=0.125;AN=16;BaseQRankSum=0.900;ClippingRankSum=-0.146;DP=254;ExcessHet=3.3099;FS=6.557;MLEAC=2;MLEAF=0.125;MQ=60.03;MQRankSum=0.017;QD=21.65;ReadPosRankSum=-1.923;SOR=0.639	GT:AD:DP:GQ:PL	0/1:13,23:36:99:919,0,519	0/0:16,0:16:48:0,48,717	0/1	0/0
NC_029521.1	13182397	.	TTA	T	7499.68	.	AC=12;AF=0.750;AN=16;BaseQRankSum=2.036;ClippingRankSum=0.991;DP=237;ExcessHet=0.9691;FS=1.782;MLEAC=12;MLEAF=0.750;MQ=60.03;MQRankSum=-0.483;QD=33.07;ReadPosRankSum=0.726;SOR=0.829	GT:AD:DP:GQ:PL	0/0:36,0:36:99:0,108,1620	1/1:0,15:15:45:675,45,0	0/0	1/1
NC_029521.1	13182399	.	AATATT	A	1177.49	.	AC=2;AF=0.125;AN=16;BaseQRankSum=-2.131;ClippingRankSum=0.555;DP=237;ExcessHet=3.3099;FS=0.718;MLEAC=2;MLEAF=0.125;MQ=60.03;MQRankSum=0.608;QD=17.07;ReadPosRankSum=0.533;SOR=0.791	GT:AD:DP:GQ:PL	0/1:21,15:36:99:567,0,837	0/0:16,0:16:48:0,48,720	0/1	0/0
NC_029521.1	13182441	.	C	T	3753.72	.	AC=12;AF=0.750;AN=16;BaseQRankSum=-3.574;ClippingRankSum=0.138;DP=209;ExcessHet=0.9691;FS=5.436;MLEAC=12;MLEAF=0.750;MQ=60.05;MQRankSum=-0.509;QD=20.97;ReadPosRankSum=1.365;SOR=0.437	GT:AD:DP:GQ:PL	0/0:30,0:30:90:0,90,815	1/1:0,18:18:54:475,54,0	0/0	1/1
NC_029521.1	13182488	.	A	C	472.53	.	AC=2;AF=0.125;AN=16;BaseQRankSum=-0.633;ClippingRankSum=-1.362;DP=221;ExcessHet=3.3099;FS=2.687;MLEAC=2;MLEAF=0.125;MQ=60.05;MQRankSum=-0.010;QD=7.27;ReadPosRankSum=1.211;SOR=0.853	GT:AD:DP:GQ:PL	0/1:22,11:33:99:199,0,492	0/0:18,0:18:54:0,54,496	0/1	0/0
NC_029521.1	13182506	.	T	C	6497.3	.	AC=16;AF=1.00;AN=16;DP=225;ExcessHet=3.0103;FS=0.000;MLEAC=16;MLEAF=1.00;MQ=60.05;QD=29.01;SOR=0.729	GT:AD:DP:GQ:PL	1/1:0,35:35:99:1320,105,0	1/1:0,20:20:60:499,60,0	1/1	1/1
NC_029521.1	13182514	.	C	T	860.53	.	AC=2;AF=0.125;AN=16;BaseQRankSum=2.340;ClippingRankSum=-1.373;DP=216;ExcessHet=3.3099;FS=5.207;MLEAC=2;MLEAF=0.125;MQ=60.05;MQRankSum=-0.437;QD=13.24;ReadPosRankSum=0.771;SOR=0.926	GT:AD:DP:GQ:PL	0/1:23,11:34:99:328,0,847	0/0:21,0:21:63:0,63,907	0/1	0/0
NC_029521.1	13182532	.	A	AT	759.49	.	AC=2;AF=0.125;AN=16;BaseQRankSum=-0.024;ClippingRankSum=-0.575;DP=213;ExcessHet=3.3099;FS=0.829;MLEAC=2;MLEAF=0.125;MQ=60.30;MQRankSum=-1.744;QD=12.66;ReadPosRankSum=0.546;SOR=0.792	GT:AD:DP:GQ:PL	0/1:21,8:29:99:260,0,802	0/0:23,0:23:69:0,69,1035	0/1	0/0
NC_029521.1	13182533	.	TAAG	T	6479.68	.	AC=12;AF=0.750;AN=16;BaseQRankSum=-0.150;ClippingRankSum=0.733;DP=217;ExcessHet=0.9691;FS=1.822;MLEAC=12;MLEAF=0.750;MQ=60.35;MQRankSum=-1.163;QD=34.84;ReadPosRankSum=-0.666;SOR=0.792	GT:AD:DP:GQ:PL	0/0:30,0:30:90:0,90,1350	1/1:0,23:23:69:1035,69,0	0/0	1/1
NC_029521.1	13182555	.	T	G	6264.72	.	AC=12;AF=0.750;AN=16;BaseQRankSum=1.301;ClippingRankSum=0.686;DP=215;ExcessHet=0.9691;FS=0.000;MLEAC=12;MLEAF=0.750;MQ=60.30;MQRankSum=-0.343;QD=34.23;ReadPosRankSum=0.947;SOR=0.728	GT:AD:DP:GQ:PL	0/0:32,0:32:96:0,96,1377	1/1:0,24:24:72:1032,72,0	0/0	1/1
NC_029521.1	13182574	.	C	T	356.53	.	AC=2;AF=0.125;AN=16;BaseQRankSum=-0.354;ClippingRankSum=1.272;DP=212;ExcessHet=3.3099;FS=5.853;MLEAC=2;MLEAF=0.125;MQ=60.31;MQRankSum=-0.402;QD=5.40;ReadPosRankSum=-2.351;SOR=1.298	GT:AD:DP:GQ:PL	0/1:22,9:31:99:147,0,502	0/0:16,0:16:54:0,54,810	0/1	0/0
NC_029521.1	13182582	.	A	G	8314.3	.	AC=16;AF=1.00;AN=16;DP=201;ExcessHet=3.0103;FS=0.000;MLEAC=16;MLEAF=1.00;MQ=60.32;QD=32.28;SOR=0.703	GT:AD:DP:GQ:PL	1/1:0,30:30:90:1006,90,0	1/1:0,16:16:48:720,48,0	1/1	1/1
NC_029521.1	13182587	.	C	T	3675.72	.	AC=12;AF=0.750;AN=16;BaseQRankSum=2.229;ClippingRankSum=-0.014;DP=198;ExcessHet=0.9691;FS=4.647;MLEAC=12;MLEAF=0.750;MQ=60.33;MQRankSum=0.318;QD=22.01;ReadPosRankSum=0.205;SOR=0.564	GT:AD:DP:GQ:PL	0/0:31,0:31:93:0,93,996	1/1:0,16:16:48:443,48,0	0/0	1/1
NC_029521.1	13182659	.	C	T	6529.3	.	AC=16;AF=1.00;AN=16;DP=225;ExcessHet=3.0103;FS=0.000;MLEAC=16;MLEAF=1.00;MQ=60.29;QD=29.02;SOR=0.702	GT:AD:DP:GQ:PL	1/1:0,34:34:99:1142,102,0	1/1:0,13:13:39:369,39,0	1/1	1/1
NC_029521.1	13182750	.	C	T	4094.72	.	AC=12;AF=0.750;AN=16;BaseQRankSum=-1.031;ClippingRankSum=0.392;DP=238;ExcessHet=0.9691;FS=2.412;MLEAC=12;MLEAF=0.750;MQ=60.00;MQRankSum=-0.843;QD=20.27;ReadPosRankSum=1.854;SOR=0.593	GT:AD:DP:GQ:PL	0/0:35,0:35:99:0,105,950	1/1:0,14:14:42:385,42,0	0/0	1/1
NC_029521.1	13182766	.	T	.	77.53	.	AN=16;DP=241;MQ=60.00	GT:AD:DP	0/0:33:33	0/0:16:16	0/0	0/0
NC_029521.1	13182785	.	T	C	623.53	.	AC=2;AF=0.125;AN=16;BaseQRankSum=-1.468;ClippingRankSum=0.987;DP=238;ExcessHet=3.3099;FS=2.340;MLEAC=2;MLEAF=0.125;MQ=60.00;MQRankSum=1.104;QD=9.17;ReadPosRankSum=0.259;SOR=0.917	GT:AD:DP:GQ:PL	0/1:14,17:31:99:328,0,327	0/0:17,0:17:50:0,50,412	0/1	0/0
NC_029521.1	13182871	.	T	C	663.53	.	AC=2;AF=0.125;AN=16;BaseQRankSum=-1.916;ClippingRankSum=-1.293;DP=218;ExcessHet=3.3099;FS=0.704;MLEAC=2;MLEAF=0.125;MQ=60.00;MQRankSum=-0.959;QD=11.85;ReadPosRankSum=2.660;SOR=0.830	GT:AD:DP:GQ:PL	0/1:10,12:22:99:259,0,193	0/0:13,0:13:39:0,39,351	0/1	0/0
NC_029521.1	13182944	.	T	C	457.53	.	AC=2;AF=0.125;AN=16;BaseQRankSum=-0.772;ClippingRankSum=-0.071;DP=208;ExcessHet=3.3099;FS=1.725;MLEAC=2;MLEAF=0.125;MQ=60.00;MQRankSum=-0.896;QD=7.89;ReadPosRankSum=1.612;SOR=0.928	GT:AD:DP:GQ:PL	0/1:13,9:22:99:171,0,286	0/0:15,0:15:45:0,45,416	0/1	0/0
NC_029521.1	13183087	.	G	A	1792.72	.	AC=4;AF=0.250;AN=16;BaseQRankSum=2.897;ClippingRankSum=0.684;DP=247;ExcessHet=0.9691;FS=0.502;MLEAC=4;MLEAF=0.250;MQ=60.00;MQRankSum=-0.026;QD=17.07;ReadPosRankSum=2.789;SOR=0.651	GT:AD:DP:GQ:PL	1/1:0,39:39:99:1016,117,0	0/0:18,0:18:54:0,54,482	1/1	0/0
NC_029521.1	13183138	.	C	T	787.53	.	AC=2;AF=0.125;AN=16;BaseQRankSum=-1.834;ClippingRankSum=-0.570;DP=251;ExcessHet=3.3099;FS=0.000;MLEAC=2;MLEAF=0.125;MQ=60.00;MQRankSum=1.655;QD=10.36;ReadPosRankSum=1.231;SOR=0.747	GT:AD:DP:GQ:PL	0/1:20,19:39:99:386,0,426	0/0:20,0:20:60:0,60,540	0/1	0/0
NC_029521.1	13183230	.	T	C	811.53	.	AC=2;AF=0.125;AN=16;BaseQRankSum=-2.698;ClippingRankSum=0.355;DP=253;ExcessHet=3.3099;FS=3.026;MLEAC=2;MLEAF=0.125;MQ=60.00;MQRankSum=-0.982;QD=12.11;ReadPosRankSum=2.205;SOR=0.640	GT:AD:DP:GQ:PL	0/1:15,12:27:99:224,0,326	0/0:16,0:16:48:0,48,436	0/1	0/0
NC_029521.1	13183344	.	A	C	646.53	.	AC=2;AF=0.125;AN=16;BaseQRankSum=-3.665;ClippingRankSum=-0.528;DP=218;ExcessHet=3.3099;FS=0.696;MLEAC=2;MLEAF=0.125;MQ=60.00;MQRankSum=-0.647;QD=11.55;ReadPosRankSum=0.037;SOR=0.572	GT:AD:DP:GQ:PL	0/1:9,17:26:99:351,0,157	0/0:16,0:16:48:0,48,426	0/1	0/0
NC_029521.1	13183427	.	G	A	6403.3	.	AC=16;AF=1.00;AN=16;DP=244;ExcessHet=3.0103;FS=0.000;MLEAC=16;MLEAF=1.00;MQ=60.00;QD=26.35;SOR=0.735	GT:AD:DP:GQ:PL	1/1:0,24:24:72:648,72,0	1/1:0,17:17:51:481,51,0	1/1	1/1
NC_029521.1	13183559	.	ATCG	A	944.49	.	AC=2;AF=0.125;AN=16;BaseQRankSum=0.524;ClippingRankSum=0.429;DP=238;ExcessHet=3.3099;FS=0.781;MLEAC=2;MLEAF=0.125;MQ=60.00;MQRankSum=-0.617;QD=16.01;ReadPosRankSum=-0.587;SOR=0.846	GT:AD:DP:GQ:PL	0/1:20,13:33:99:486,0,853	0/0:26,0:26:78:0,78,1163	0/1	0/0
NC_029521.1	13183644	.	T	C	4441.53	.	AC=14;AF=0.875;AN=16;BaseQRankSum=0.069;ClippingRankSum=0.911;DP=228;ExcessHet=3.3099;FS=2.070;MLEAC=14;MLEAF=0.875;MQ=60.00;MQRankSum=-1.351;QD=19.65;ReadPosRankSum=-0.929;SOR=0.738	GT:AD:DP:GQ:PL	0/1:18,13:31:99:254,0,378	1/1:0,20:20:60:550,60,0	0/1	1/1
NC_029521.1	13183821	.	A	G	536.53	.	AC=2;AF=0.125;AN=16;BaseQRankSum=1.745;ClippingRankSum=-1.568;DP=245;ExcessHet=3.3099;FS=0.000;MLEAC=2;MLEAF=0.125;MQ=60.00;MQRankSum=-0.670;QD=6.46;ReadPosRankSum=1.248;SOR=0.699	GT:AD:DP:GQ:PL	0/1:27,11:38:99:190,0,570	0/0:14,0:14:42:0,42,357	0/1	0/0
NC_029521.1	13183858	.	G	A	5633.53	.	AC=14;AF=0.875;AN=16;BaseQRankSum=-0.738;ClippingRankSum=1.382;DP=246;ExcessHet=3.3099;FS=0.000;MLEAC=14;MLEAF=0.875;MQ=60.00;MQRankSum=0.556;QD=22.99;ReadPosRankSum=-0.553;SOR=0.635	GT:AD:DP:GQ:PL	0/1:18,11:29:99:215,0,415	1/1:0,15:15:45:410,45,0	0/1	1/1
NC_029521.1	13183931	.	A	G	834.53	.	AC=2;AF=0.125;AN=16;BaseQRankSum=-3.219;ClippingRankSum=0.023;DP=236;ExcessHet=3.3099;FS=0.673;MLEAC=2;MLEAF=0.125;MQ=60.00;MQRankSum=0.869;QD=11.43;ReadPosRankSum=1.136;SOR=0.786	GT:AD:DP:GQ:PL	0/1:16,19:35:99:516,0,324	0/0:15,0:15:45:0,45,407	0/1	0/0
NC_029521.1	13183948	.	A	T	827.53	.	AC=2;AF=0.125;AN=16;BaseQRankSum=-1.831;ClippingRankSum=-0.023;DP=237;ExcessHet=3.3099;FS=0.000;MLEAC=2;MLEAF=0.125;MQ=60.00;MQRankSum=-0.303;QD=11.18;ReadPosRankSum=1.443;SOR=0.749	GT:AD:DP:GQ:PL	0/1:17,18:35:99:496,0,356	0/0:16,0:16:48:0,48,440	0/1	0/0
NC_029521.1	13183994	.	G	A	1867.78	.	AC=4;AF=0.250;AN=16;BaseQRankSum=5.163;ClippingRankSum=-1.704;DP=244;ExcessHet=0.9691;FS=7.623;MLEAC=4;MLEAF=0.250;MQ=60.00;MQRankSum=0.178;QD=15.56;ReadPosRankSum=0.281;SOR=0.580	GT:AD:DP:GQ:PL	1/1:0,44:44:99:1186,132,0	0/0:12,0:12:35:0,35,291	1/1	0/0
NC_029521.1	13184021	.	C	T	809.53	.	AC=2;AF=0.125;AN=16;BaseQRankSum=-2.246;ClippingRankSum=1.134;DP=235;ExcessHet=3.3099;FS=3.024;MLEAC=2;MLEAF=0.125;MQ=60.00;MQRankSum=-0.127;QD=9.99;ReadPosRankSum=-0.380;SOR=0.475	GT:AD:DP:GQ:PL	0/1:19,22:41:99:461,0,370	0/0:11,0:11:33:0,33,304	0/1	0/0
NC_029521.1	13184052	.	T	G	1203.53	.	AC=2;AF=0.125;AN=16;BaseQRankSum=-0.973;ClippingRankSum=0.262;DP=242;ExcessHet=3.3099;FS=2.155;MLEAC=2;MLEAF=0.125;MQ=60.00;MQRankSum=-2.431;QD=15.63;ReadPosRankSum=0.997;SOR=0.906	GT:AD:DP:GQ:PL	0/1:16,22:38:99:687,0,296	0/0:14,0:14:42:0,42,385	0/1	0/0
NC_029521.1	13184072	.	T	C	1202.53	.	AC=2;AF=0.125;AN=16;BaseQRankSum=0.260;ClippingRankSum=1.160;DP=243;ExcessHet=3.3099;FS=0.000;MLEAC=2;MLEAF=0.125;MQ=60.00;MQRankSum=0.070;QD=15.42;ReadPosRankSum=1.210;SOR=0.664	GT:AD:DP:GQ:PL	0/1:19,22:41:99:706,0,362	0/0:18,0:18:53:0,53,442	0/1	0/0
NC_029521.1	13184103	.	G	A	869.53	.	AC=2;AF=0.125;AN=16;BaseQRankSum=0.100;ClippingRankSum=0.502;DP=254;ExcessHet=3.3099;FS=0.000;MLEAC=2;MLEAF=0.125;MQ=60.00;MQRankSum=-0.180;QD=12.42;ReadPosRankSum=1.541;SOR=0.654	GT:AD:DP:GQ:PL	0/1:16,24:40:99:514,0,293	0/0:18,0:18:54:0,54,471	0/1	0/0
NC_029521.1	13184214	.	T	C	10441.3	.	AC=16;AF=1.00;AN=16;DP=281;ExcessHet=3.0103;FS=0.000;MLEAC=16;MLEAF=1.00;MQ=60.00;QD=29.74;SOR=0.774	GT:AD:DP:GQ:PL	1/1:0,42:42:99:1045,125,0	1/1:0,26:26:78:1101,78,0	1/1	1/1
NC_029521.1	13184224	.	A	C	4786.72	.	AC=12;AF=0.750;AN=16;BaseQRankSum=5.391;ClippingRankSum=1.030;DP=275;ExcessHet=0.9691;FS=5.165;MLEAC=12;MLEAF=0.750;MQ=60.00;MQRankSum=-0.417;QD=20.81;ReadPosRankSum=2.320;SOR=0.450	GT:AD:DP:GQ:PL	0/0:45,0:45:99:0,134,1151	1/1:0,25:25:75:710,75,0	0/0	1/1
NC_029521.1	13184254	.	C	T	4755.72	.	AC=12;AF=0.750;AN=16;BaseQRankSum=0.688;ClippingRankSum=0.537;DP=274;ExcessHet=0.9691;FS=2.180;MLEAC=12;MLEAF=0.750;MQ=60.00;MQRankSum=1.562;QD=20.95;ReadPosRankSum=-0.061;SOR=0.710	GT:AD:DP:GQ:PL	0/0:47,0:47:99:0,141,1663	1/1:0,24:24:72:669,72,0	0/0	1/1
NC_029521.1	13184265	.	T	C	861.53	.	AC=2;AF=0.125;AN=16;BaseQRankSum=-0.740;ClippingRankSum=0.220;DP=276;ExcessHet=3.3099;FS=2.084;MLEAC=2;MLEAF=0.125;MQ=60.00;MQRankSum=-0.489;QD=10.26;ReadPosRankSum=1.674;SOR=0.772	GT:AD:DP:GQ:PL	0/1:21,23:44:99:486,0,438	0/0:22,0:22:66:0,66,970	0/1	0/0
NC_029521.1	13184297	.	C	T	958.53	.	AC=2;AF=0.125;AN=16;BaseQRankSum=-0.144;ClippingRankSum=-2.906;DP=285;ExcessHet=3.3099;FS=0.000;MLEAC=2;MLEAF=0.125;MQ=60.00;MQRankSum=-0.861;QD=11.02;ReadPosRankSum=1.045;SOR=0.735	GT:AD:DP:GQ:PL	0/1:22,23:45:99:481,0,457	0/0:24,0:24:72:0,72,663	0/1	0/0
NC_029521.1	13184470	.	A	T	849.53	.	AC=2;AF=0.125;AN=16;BaseQRankSum=-1.738;ClippingRankSum=-1.540;DP=249;ExcessHet=3.3099;FS=0.000;MLEAC=2;MLEAF=0.125;MQ=60.00;MQRankSum=-0.060;QD=10.62;ReadPosRankSum=0.417;SOR=0.684	GT:AD:DP:GQ:PL	0/1:24,24:48:99:502,0,499	0/0:17,0:17:51:0,51,472	0/1	0/0
NC_029521.1	13184650	.	A	G	4847.72	.	AC=12;AF=0.750;AN=16;BaseQRankSum=-5.736;ClippingRankSum=-0.459;DP=263;ExcessHet=0.9691;FS=1.141;MLEAC=12;MLEAF=0.750;MQ=60.00;MQRankSum=0.272;QD=20.37;ReadPosRankSum=-1.313;SOR=0.802	GT:AD:DP:GQ:PL	0/0:23,0:23:69:0,69,643	1/1:0,25:25:75:636,75,0	0/0	1/1
NC_029521.1	13184754	.	A	G	6884.72	.	AC=12;AF=0.750;AN=16;BaseQRankSum=-1.106;ClippingRankSum=0.493;DP=224;ExcessHet=0.9691;FS=1.195;MLEAC=12;MLEAF=0.750;MQ=60.00;MQRankSum=-0.382;QD=32.33;ReadPosRankSum=2.344;SOR=0.840	GT:AD:DP:GQ:PL	0/0:30,0:30:90:0,90,1269	1/1:0,23:23:69:1035,69,0	0/0	1/1
NC_029521.1	13184764	.	A	G	1140.53	.	AC=2;AF=0.125;AN=16;BaseQRankSum=1.447;ClippingRankSum=0.663;DP=223;ExcessHet=3.3099;FS=3.534;MLEAC=2;MLEAF=0.125;MQ=60.00;MQRankSum=-1.818;QD=21.12;ReadPosRankSum=2.391;SOR=1.032	GT:AD:DP:GQ:PL	0/1:11,16:27:99:639,0,376	0/0:24,0:24:72:0,72,1080	0/1	0/0
NC_029521.1	13184770	.	C	G	7264.72	.	AC=12;AF=0.750;AN=16;BaseQRankSum=-4.224;ClippingRankSum=-1.632;DP=221;ExcessHet=0.9691;FS=0.000;MLEAC=12;MLEAF=0.750;MQ=60.00;MQRankSum=1.411;QD=31.11;ReadPosRankSum=0.092;SOR=0.657	GT:AD:DP:GQ:PL	0/0:26,0:26:78:0,78,1170	1/1:0,24:24:72:1080,72,0	0/0	1/1
NC_029521.1	13184787	.	G	T	7962.53	.	AC=14;AF=0.875;AN=16;BaseQRankSum=-2.890;ClippingRankSum=0.183;DP=216;ExcessHet=3.3099;FS=5.075;MLEAC=14;MLEAF=0.875;MQ=60.00;MQRankSum=0.504;QD=26.21;ReadPosRankSum=0.575;SOR=0.946	GT:AD:DP:GQ:PL	0/1:15,17:32:99:669,0,479	1/1:0,24:24:75:1088,75,0	0/1	1/1
NC_029521.1	13184812	.	C	T	469.53	.	AC=2;AF=0.125;AN=16;BaseQRankSum=1.323;ClippingRankSum=-1.657;DP=195;ExcessHet=3.3099;FS=1.710;MLEAC=2;MLEAF=0.125;MQ=60.00;MQRankSum=-0.137;QD=9.21;ReadPosRankSum=0.704;SOR=0.503	GT:AD:DP:GQ:PL	0/1:17,14:31:99:248,0,659	0/0:23,0:23:69:0,69,620	0/1	0/0
NC_029521.1	13184853	.	G	A	659.53	.	AC=2;AF=0.125;AN=16;BaseQRankSum=-0.419;ClippingRankSum=0.236;DP=207;ExcessHet=3.3099;FS=4.752;MLEAC=2;MLEAF=0.125;MQ=60.00;MQRankSum=-0.082;QD=11.78;ReadPosRankSum=-0.053;SOR=0.605	GT:AD:DP:GQ:PL	0/1:18,14:32:99:275,0,364	0/0:27,0:27:81:0,81,707	0/1	0/0
NC_029521.1	13184887	.	A	G	5448.3	.	AC=16;AF=1.00;AN=16;DP=211;ExcessHet=3.0103;FS=0.000;MLEAC=16;MLEAF=1.00;MQ=60.00;QD=25.82;SOR=0.703	GT:AD:DP:GQ:PL	1/1:0,34:34:99:880,102,0	1/1:0,19:19:57:484,57,0	1/1	1/1
NC_029521.1	13184956	.	G	A	1691.53	.	AC=2;AF=0.125;AN=16;BaseQRankSum=-0.881;ClippingRankSum=0.354;DP=205;ExcessHet=3.3099;FS=0.000;MLEAC=2;MLEAF=0.125;MQ=60.00;MQRankSum=-0.140;QD=22.55;ReadPosRankSum=0.675;SOR=0.689	GT:AD:DP:GQ:PL	0/1:22,12:34:99:480,0,1091	0/0:13,0:13:42:0,42,833	0/1	0/0
NC_029521.1	13184959	.	G	A	1751.53	.	AC=2;AF=0.125;AN=16;BaseQRankSum=-1.295;ClippingRankSum=0.352;DP=209;ExcessHet=3.3099;FS=0.000;MLEAC=2;MLEAF=0.125;MQ=60.00;MQRankSum=0.495;QD=22.75;ReadPosRankSum=0.094;SOR=0.681	GT:AD:DP:GQ:PL	0/1:23,13:36:99:477,0,1158	0/0:14,0:14:48:0,48,932	0/1	0/0
NC_029521.1	13184980	.	T	G	1751.54	.	AC=2;AF=0.125;AN=16;BaseQRankSum=-2.441;ClippingRankSum=0.579;DP=201;ExcessHet=3.3099;FS=0.000;MLEAC=2;MLEAF=0.125;MQ=60.00;MQRankSum=-2.013;QD=23.05;ReadPosRankSum=-0.386;SOR=0.744	GT:AD:DP:GQ:PL	0/1:20,17:37:99:651,0,1058	0/0:16,0:16:48:0,48,944	0/1	0/0
NC_029521.1	13184998	.	C	T	1622.53	.	AC=2;AF=0.125;AN=16;BaseQRankSum=-3.826;ClippingRankSum=0.944;DP=198;ExcessHet=3.3099;FS=0.000;MLEAC=2;MLEAF=0.125;MQ=60.00;MQRankSum=0.280;QD=21.63;ReadPosRankSum=-0.283;SOR=0.725	GT:AD:DP:GQ:PL	0/1:19,17:36:99:630,0,1080	0/0:14,0:14:45:0,45,884	0/1	0/0
NC_029521.1	13185028	.	G	A	756.53	.	AC=2;AF=0.125;AN=16;BaseQRankSum=3.289;ClippingRankSum=0.463;DP=196;ExcessHet=3.3099;FS=0.000;MLEAC=2;MLEAF=0.125;MQ=60.00;MQRankSum=-1.046;QD=10.96;ReadPosRankSum=2.582;SOR=0.693	GT:AD:DP:GQ:PL	0/1:16,15:31:99:306,0,301	0/0:14,0:14:41:0,41,321	0/1	0/0
NC_029521.1	13185133	.	T	.	64.55	.	AN=16;DP=208;MQ=60.05	GT:AD:DP	0/0:26:26	0/0:16:16	0/0	0/0
NC_029521.1	13185141	.	G	A	1292.72	.	AC=4;AF=0.250;AN=16;BaseQRankSum=2.799;ClippingRankSum=0.414;DP=209;ExcessHet=0.9691;FS=0.578;MLEAC=4;MLEAF=0.250;MQ=60.05;MQRankSum=0.366;QD=15.57;ReadPosRankSum=-0.162;SOR=0.605	GT:AD:DP:GQ:PL	1/1:0,27:27:81:732,81,0	0/0:15,0:15:45:0,45,383	1/1	0/0
NC_029521.1	13185202	.	T	TC	863.49	.	AC=2;AF=0.125;AN=16;BaseQRankSum=2.543;ClippingRankSum=-0.727;DP=208;ExcessHet=3.3099;FS=0.815;MLEAC=2;MLEAF=0.125;MQ=60.05;MQRankSum=0.775;QD=17.62;ReadPosRankSum=-0.921;SOR=0.561	GT:AD:DP:GQ:PL	0/1:12,11:23:99:426,0,471	0/0:18,0:18:54:0,54,810	0/1	0/0
NC_029521.1	13185203	.	T	TTTTTC	863.49	.	AC=2;AF=0.125;AN=16;BaseQRankSum=2.598;ClippingRankSum=0.375;DP=207;ExcessHet=3.3099;FS=0.815;MLEAC=2;MLEAF=0.125;MQ=60.05;MQRankSum=-1.628;QD=17.62;ReadPosRankSum=-1.009;SOR=0.561	GT:AD:DP:GQ:PL	0/1:12,11:23:99:426,0,471	0/0:18,0:18:54:0,54,810	0/1	0/0
NC_029521.1	13185233	.	GT	G	171.5	.	AC=2;AF=0.125;AN=16;BaseQRankSum=-0.910;ClippingRankSum=0.108;DP=216;ExcessHet=3.3099;FS=5.763;MLEAC=2;MLEAF=0.125;MQ=59.90;MQRankSum=0.323;QD=3.36;ReadPosRankSum=2.158;SOR=1.371	GT:AD:DP:GQ:PL	0/1:9,10:19:99:102,0,318	0/0:12,1:13:22:0,22,204	0/1	0/0
NC_029521.1	13185255	.	G	T	402.53	.	AC=2;AF=0.125;AN=16;BaseQRankSum=3.235;ClippingRankSum=-0.322;DP=187;ExcessHet=3.3099;FS=0.867;MLEAC=2;MLEAF=0.125;MQ=60.00;MQRankSum=0.097;QD=9.15;ReadPosRankSum=-1.080;SOR=0.571	GT:AD:DP:GQ:PL	0/1:9,9:18:99:191,0,301	0/0:12,0:12:36:0,36,315	0/1	0/0
NC_029521.1	13185304	.	G	A	568.53	.	AC=2;AF=0.125;AN=16;BaseQRankSum=0.876;ClippingRankSum=1.106;DP=211;ExcessHet=3.3099;FS=1.630;MLEAC=2;MLEAF=0.125;MQ=60.00;MQRankSum=1.633;QD=9.64;ReadPosRankSum=0.008;SOR=0.519	GT:AD:DP:GQ:PL	0/1:10,13:23:99:293,0,210	0/0:11,0:11:33:0,33,318	0/1	0/0
NC_029521.1	13185380	.	G	.	63.73	.	AN=16;DP=243;MQ=60.00	GT:AD:DP	0/0:30:30	0/0:10:10	0/0	0/0
NC_029521.1	13185413	.	T	G	466.53	.	AC=2;AF=0.125;AN=16;BaseQRankSum=-3.695;ClippingRankSum=-1.189;DP=260;ExcessHet=3.3099;FS=3.663;MLEAC=2;MLEAF=0.125;MQ=60.00;MQRankSum=0.008;QD=5.98;ReadPosRankSum=-0.549;SOR=0.786	GT:AD:DP:GQ:PL	0/1:19,16:35:99:288,0,403	0/0:11,0:11:33:0,33,300	0/1	0/0
NC_029521.1	13185481	.	A	.	86.15	.	AN=16;DP=275;MQ=60.00	GT:AD:DP	0/0:26:26	0/0:22:22	0/0	0/0
NC_029521.1	13185512	.	C	.	51.59	.	AN=16;DP=261;MQ=60.00	GT:AD:DP	0/0:28:28	0/0:20:20	0/0	0/0
NC_029521.1	13185514	.	A	G	501.56	.	AC=2;AF=0.125;AN=16;BaseQRankSum=1.653;ClippingRankSum=-1.338;DP=256;ExcessHet=3.3099;FS=1.610;MLEAC=2;MLEAF=0.125;MQ=60.00;MQRankSum=-0.201;QD=8.65;ReadPosRankSum=-1.042;SOR=0.784	GT:AD:DP:GQ:PL	0/1:16,11:27:99:227,0,352	0/0:20,1:21:18:0,18,493	0/1	0/0
NC_029521.1	13185523	.	T	.	52.96	.	AN=16;DP=248;MQ=60.00	GT:AD:DP	0/0:24:24	0/0:22:22	0/0	0/0
NC_029521.1	13185526	.	A	.	52.96	.	AN=16;DP=250;MQ=60.00	GT:AD:DP	0/0:24:24	0/0:22:22	0/0	0/0
NC_029521.1	13185542	.	C	.	51.71	.	AN=16;DP=234;MQ=60.00	GT:AD:DP	0/0:25:25	0/0:21:21	0/0	0/0
NC_029521.1	13185555	.	A	.	58.96	.	AN=16;DP=237;MQ=60.00	GT:AD:DP	0/0:22:22	0/0:25:25	0/0	0/0
NC_029521.1	13185556	.	A	.	58.96	.	AN=16;DP=236;MQ=60.00	GT:AD:DP	0/0:22:22	0/0:25:25	0/0	0/0
NC_029521.1	13185560	.	CT	.	57.57	.	AN=16;DP=241;MQ=60.00	GT:AD:DP	0/0:24:24	0/0:26:26	0/0	0/0
NC_029521.1	13185562	.	G	.	48.52	.	AN=16;DP=238;MQ=60.00	GT:AD:DP	0/0:24:24	0/0:26:26	0/0	0/0
NC_029521.1	13185566	.	TCG	.	57.6	.	AN=16;DP=244;MQ=60.00	GT:AD:DP	0/0:25:25	0/0:26:26	0/0	0/0
NC_029521.1	13185567	.	C	T	590.53	.	AC=2;AF=0.125;AN=16;BaseQRankSum=2.791;ClippingRankSum=0.200;DP=233;ExcessHet=3.3099;FS=3.537;MLEAC=2;MLEAF=0.125;MQ=60.00;MQRankSum=1.089;QD=9.68;ReadPosRankSum=0.695;SOR=0.947	GT:AD:DP:GQ:PL	0/1:14,10:24:99:205,0,267	0/0:25,0:25:74:0,74,644	0/1	0/0
NC_029521.1	13185575	.	T	.	39.67	.	AN=16;DP=237;MQ=60.00	GT:AD:DP	0/0:29:29	0/0:24:24	0/0	0/0
NC_029521.1	13185579	.	G	.	48.69	.	AN=16;DP=240;MQ=60.00	GT:AD:DP	0/0:29:29	0/0:26:26	0/0	0/0
NC_029521.1	13185583	.	T	.	84.58	.	AN=16;DP=239;MQ=60.00	GT:AD:DP	0/0:28:28	0/0:25:25	0/0	0/0
NC_029521.1	13185589	.	G	.	83.24	.	AN=16;DP=237;MQ=60.00	GT:AD:DP	0/0:27:27	0/0:25:25	0/0	0/0
NC_029521.1	13185596	.	G	.	29.32	LowQual	AN=16;DP=230;MQ=60.00	GT:AD:DP	0/0:26:26	0/0:26:26	0/0	0/0
NC_029521.1	13185682	.	G	A	5255.53	.	AC=14;AF=0.875;AN=16;BaseQRankSum=2.874;ClippingRankSum=-2.244;DP=241;ExcessHet=3.3099;FS=1.451;MLEAC=14;MLEAF=0.875;MQ=60.00;MQRankSum=-0.216;QD=21.90;ReadPosRankSum=0.616;SOR=0.758	GT:AD:DP:GQ:PL	0/1:19,19:38:99:392,0,698	1/1:0,26:26:78:709,78,0	0/1	1/1
NC_029521.1	13185686	.	C	T	650.53	.	AC=2;AF=0.125;AN=16;BaseQRankSum=-1.964;ClippingRankSum=0.049;DP=244;ExcessHet=3.3099;FS=1.466;MLEAC=2;MLEAF=0.125;MQ=60.00;MQRankSum=0.367;QD=8.67;ReadPosRankSum=0.741;SOR=0.769	GT:AD:DP:GQ:PL	0/1:20,17:37:99:344,0,769	0/0:26,0:26:78:0,78,1163	0/1	0/0
NC_029521.1	13185833	.	A	G	685.53	.	AC=2;AF=0.125;AN=16;BaseQRankSum=-0.038;ClippingRankSum=0.956;DP=227;ExcessHet=3.3099;FS=1.457;MLEAC=2;MLEAF=0.125;MQ=60.00;MQRankSum=1.222;QD=9.79;ReadPosRankSum=0.088;SOR=0.656	GT:AD:DP:GQ:PL	0/1:13,18:31:99:384,0,246	0/0:19,0:19:57:0,57,493	0/1	0/0
NC_029521.1	13185881	.	T	C	631.53	.	AC=2;AF=0.125;AN=16;BaseQRankSum=3.613;ClippingRankSum=0.527;DP=205;ExcessHet=3.3099;FS=2.522;MLEAC=2;MLEAF=0.125;MQ=60.00;MQRankSum=-0.452;QD=10.53;ReadPosRankSum=1.342;SOR=0.821	GT:AD:DP:GQ:PL	0/1:15,17:32:99:373,0,287	0/0:18,0:18:54:0,54,487	0/1	0/0
NC_029521.1	13185990	.	T	C	495.53	.	AC=2;AF=0.125;AN=16;BaseQRankSum=-2.316;ClippingRankSum=1.935;DP=195;ExcessHet=3.3099;FS=0.781;MLEAC=2;MLEAF=0.125;MQ=60.00;MQRankSum=-0.972;QD=10.11;ReadPosRankSum=1.043;SOR=0.593	GT:AD:DP:GQ:PL	0/1:8,14:22:99:307,0,156	0/0:19,0:19:57:0,57,518	0/1	0/0
NC_029521.1	13186025	.	A	T	587.53	.	AC=2;AF=0.125;AN=16;BaseQRankSum=-0.349;ClippingRankSum=-0.320;DP=193;ExcessHet=3.3099;FS=0.000;MLEAC=2;MLEAF=0.125;MQ=60.00;MQRankSum=-0.506;QD=10.88;ReadPosRankSum=0.356;SOR=0.699	GT:AD:DP:GQ:PL	0/1:9,14:23:99:314,0,177	0/0:17,0:17:51:0,51,479	0/1	0/0
NC_029521.1	13186072	.	G	A	563.53	.	AC=2;AF=0.125;AN=16;BaseQRankSum=3.066;ClippingRankSum=0.178;DP=197;ExcessHet=3.3099;FS=1.685;MLEAC=2;MLEAF=0.125;MQ=60.00;MQRankSum=-1.692;QD=11.74;ReadPosRankSum=1.034;SOR=0.624	GT:AD:DP:GQ:PL	0/1:7,16:23:99:362,0,111	0/0:27,0:27:80:0,80,676	0/1	0/0
NC_029521.1	13186135	.	T	C	902.53	.	AC=2;AF=0.125;AN=16;BaseQRankSum=0.154;ClippingRankSum=-0.684;DP=206;ExcessHet=3.3099;FS=4.096;MLEAC=2;MLEAF=0.125;MQ=60.00;MQRankSum=0.093;QD=14.80;ReadPosRankSum=-0.515;SOR=0.509	GT:AD:DP:GQ:PL	0/1:14,9:23:99:336,0,561	0/0:22,0:22:66:0,66,964	0/1	0/0
NC_029521.1	13186136	.	C	T	902.53	.	AC=2;AF=0.125;AN=16;BaseQRankSum=2.695;ClippingRankSum=-0.487;DP=206;ExcessHet=3.3099;FS=4.096;MLEAC=2;MLEAF=0.125;MQ=60.00;MQRankSum=0.422;QD=14.80;ReadPosRankSum=1.117;SOR=0.509	GT:AD:DP:GQ:PL	0/1:14,9:23:99:336,0,561	0/0:22,0:22:66:0,66,964	0/1	0/0
NC_029521.1	13186207	.	G	A	622.53	.	AC=2;AF=0.125;AN=16;BaseQRankSum=1.385;ClippingRankSum=0.529;DP=220;ExcessHet=3.3099;FS=0.694;MLEAC=2;MLEAF=0.125;MQ=60.00;MQRankSum=1.632;QD=10.04;ReadPosRankSum=-1.736;SOR=0.732	GT:AD:DP:GQ:PL	0/1:9,19:28:99:409,0,286	0/0:23,0:23:69:0,69,594	0/1	0/0
NC_029521.1	13186208	.	T	C	374.53	.	AC=2;AF=0.125;AN=16;BaseQRankSum=4.305;ClippingRankSum=-0.171;DP=219;ExcessHet=3.3099;FS=0.843;MLEAC=2;MLEAF=0.125;MQ=60.00;MQRankSum=-1.339;QD=6.24;ReadPosRankSum=1.241;SOR=0.775	GT:AD:DP:GQ:PL	0/1:19,8:27:99:152,0,772	0/0:22,0:22:66:0,66,598	0/1	0/0
NC_029521.1	13186216	.	AGT	.	82.33	.	AN=16;DP=220;MQ=60.00	GT:AD:DP	0/0:25:25	0/0:22:22	0/0	0/0
NC_029521.1	13186220	.	AG	.	83.37	.	AN=16;DP=220;MQ=60.00	GT:AD:DP	0/0:24:24	0/0:22:22	0/0	0/0
NC_029521.1	13186225	.	G	.	90.54	.	AN=16;DP=220;MQ=60.00	GT:AD:DP	0/0:24:24	0/0:21:21	0/0	0/0
NC_029521.1	13186226	.	ATG	.	90.15	.	AN=16;DP=221;MQ=60.00	GT:AD:DP	0/0:24:24	0/0:21:21	0/0	0/0
NC_029521.1	13186232	.	A	.	78.05	.	AN=16;DP=212;MQ=60.00	GT:AD:DP	0/0:22:22	0/0:20:20	0/0	0/0
NC_029521.1	13186239	.	G	A	363.53	.	AC=2;AF=0.125;AN=16;BaseQRankSum=0.753;ClippingRankSum=1.415;DP=217;ExcessHet=3.3099;FS=3.003;MLEAC=2;MLEAF=0.125;MQ=60.00;MQRankSum=-0.658;QD=6.27;ReadPosRankSum=-0.390;SOR=0.611	GT:AD:DP:GQ:PL	0/1:13,9:22:99:183,0,438	0/0:21,0:21:63:0,63,587	0/1	0/0
NC_029521.1	13186253	.	T	C	1521.73	.	AC=4;AF=0.250;AN=16;BaseQRankSum=0.378;ClippingRankSum=-1.438;DP=211;ExcessHet=0.9691;FS=5.892;MLEAC=4;MLEAF=0.250;MQ=60.00;MQRankSum=-0.742;QD=17.69;ReadPosRankSum=-0.474;SOR=0.459	GT:AD:DP:GQ:PL	1/1:0,21:21:63:747,63,0	0/0:21,0:21:63:0,63,561	1/1	0/0
NC_029521.1	13186262	.	C	T	716.53	.	AC=2;AF=0.125;AN=16;BaseQRankSum=0.389;ClippingRankSum=0.095;DP=203;ExcessHet=3.3099;FS=5.676;MLEAC=2;MLEAF=0.125;MQ=60.00;MQRankSum=0.370;QD=14.05;ReadPosRankSum=-1.944;SOR=0.602	GT:AD:DP:GQ:PL	0/1:10,11:21:99:339,0,413	0/0:21,0:21:63:0,63,1022	0/1	0/0
NC_029521.1	13186271	.	C	T	529.53	.	AC=2;AF=0.125;AN=16;BaseQRankSum=5.515;ClippingRankSum=1.507;DP=199;ExcessHet=3.3099;FS=2.708;MLEAC=2;MLEAF=0.125;MQ=60.00;MQRankSum=-1.189;QD=9.99;ReadPosRankSum=1.229;SOR=0.460	GT:AD:DP:GQ:PL	0/1:10,11:21:99:248,0,410	0/0:23,0:23:69:0,69,579	0/1	0/0
NC_029521.1	13186291	.	A	G	630.53	.	AC=2;AF=0.125;AN=16;BaseQRankSum=2.161;ClippingRankSum=-0.835;DP=212;ExcessHet=3.3099;FS=10.696;MLEAC=2;MLEAF=0.125;MQ=60.00;MQRankSum=0.325;QD=10.51;ReadPosRankSum=0.483;SOR=0.951	GT:AD:DP:GQ:PL	0/1:12,16:28:99:353,0,332	0/0:19,0:19:57:0,57,516	0/1	0/0
NC_029521.1	13186357	.	T	A	671.53	.	AC=2;AF=0.125;AN=16;BaseQRankSum=-2.400;ClippingRankSum=-1.776;DP=233;ExcessHet=3.3099;FS=0.000;MLEAC=2;MLEAF=0.125;MQ=60.00;MQRankSum=-0.292;QD=10.33;ReadPosRankSum=2.750;SOR=0.672	GT:AD:DP:GQ:PL	0/1:17,14:31:99:278,0,364	0/0:20,0:20:60:0,60,541	0/1	0/0
NC_029521.1	13186402	.	G	A	2111.72	.	AC=4;AF=0.250;AN=16;BaseQRankSum=1.831;ClippingRankSum=-1.645;DP=251;ExcessHet=0.9691;FS=1.737;MLEAC=4;MLEAF=0.250;MQ=60.00;MQRankSum=-0.362;QD=19.74;ReadPosRankSum=1.080;SOR=0.558	GT:AD:DP:GQ:PL	1/1:0,33:33:99:1185,99,0	0/0:20,0:20:60:0,60,521	1/1	0/0
NC_029521.1	13186405	.	A	T	1110.53	.	AC=2;AF=0.125;AN=16;BaseQRankSum=1.568;ClippingRankSum=0.955;DP=252;ExcessHet=3.3099;FS=0.000;MLEAC=2;MLEAF=0.125;MQ=60.00;MQRankSum=0.345;QD=16.09;ReadPosRankSum=0.667;SOR=0.677	GT:AD:DP:GQ:PL	0/1:16,17:33:99:639,0,664	0/0:20,0:20:63:0,63,1153	0/1	0/0
NC_029521.1	13186408	.	C	G	1110.53	.	AC=2;AF=0.125;AN=16;BaseQRankSum=1.261;ClippingRankSum=-0.509;DP=255;ExcessHet=3.3099;FS=0.722;MLEAC=2;MLEAF=0.125;MQ=60.00;MQRankSum=0.142;QD=15.86;ReadPosRankSum=1.123;SOR=0.789	GT:AD:DP:GQ:PL	0/1:18,16:34:99:639,0,664	0/0:21,0:21:63:0,63,1153	0/1	0/0
NC_029521.1	13186462	.	G	C	836.53	.	AC=2;AF=0.125;AN=16;BaseQRankSum=3.512;ClippingRankSum=0.616;DP=253;ExcessHet=3.3099;FS=0.000;MLEAC=2;MLEAF=0.125;MQ=60.04;MQRankSum=0.054;QD=10.33;ReadPosRankSum=2.448;SOR=0.674	GT:AD:DP:GQ:PL	0/1:22,15:37:99:305,0,479	0/0:23,0:23:69:0,69,612	0/1	0/0
NC_029521.1	13186548	.	G	A	2883.72	.	AC=4;AF=0.250;AN=16;BaseQRankSum=-4.185;ClippingRankSum=0.617;DP=252;ExcessHet=0.9691;FS=0.505;MLEAC=4;MLEAF=0.250;MQ=60.04;MQRankSum=-0.294;QD=27.73;ReadPosRankSum=-2.269;SOR=0.743	GT:AD:DP:GQ:PL	1/1:0,31:31:93:1281,93,0	0/0:23,0:23:69:0,69,1167	1/1	0/0
NC_029521.1	13186555	.	G	GACCCTA	2992.68	.	AC=4;AF=0.250;AN=16;BaseQRankSum=-0.445;ClippingRankSum=-0.759;DP=247;ExcessHet=0.9691;FS=1.699;MLEAC=4;MLEAF=0.250;MQ=60.04;MQRankSum=-0.086;QD=29.06;ReadPosRankSum=-3.016;SOR=0.763	GT:AD:DP:GQ:PL	1/1:0,31:31:99:1399,102,0	0/0:24,0:24:72:0,72,1212	1/1	0/0
NC_029521.1	13186622	.	A	G	627.53	.	AC=2;AF=0.125;AN=16;BaseQRankSum=-3.446;ClippingRankSum=-0.167;DP=237;ExcessHet=3.3099;FS=1.484;MLEAC=2;MLEAF=0.125;MQ=59.96;MQRankSum=-0.568;QD=10.12;ReadPosRankSum=-1.775;SOR=0.844	GT:AD:DP:GQ:PL	0/1:20,9:29:99:148,0,466	0/0:22,0:22:66:0,66,599	0/1	0/0
NC_029521.1	13186649	.	C	T	867.53	.	AC=2;AF=0.125;AN=16;BaseQRankSum=1.258;ClippingRankSum=0.673;DP=240;ExcessHet=3.3099;FS=0.632;MLEAC=2;MLEAF=0.125;MQ=59.96;MQRankSum=0.609;QD=13.14;ReadPosRankSum=-0.525;SOR=0.593	GT:AD:DP:GQ:PL	0/1:10,21:31:99:448,0,184	0/0:23,0:23:69:0,69,570	0/1	0/0
NC_029521.1	13186711	.	C	T	595.53	.	AC=2;AF=0.125;AN=16;BaseQRankSum=1.110;ClippingRankSum=0.210;DP=211;ExcessHet=3.3099;FS=0.739;MLEAC=2;MLEAF=0.125;MQ=60.00;MQRankSum=0.351;QD=9.61;ReadPosRankSum=1.042;SOR=0.826	GT:AD:DP:GQ:PL	0/1:20,11:31:99:197,0,611	0/0:21,0:21:63:0,63,580	0/1	0/0
NC_029521.1	13186749	.	A	G	704.53	.	AC=2;AF=0.125;AN=16;BaseQRankSum=-6.828;ClippingRankSum=-0.446;DP=186;ExcessHet=3.3099;FS=8.691;MLEAC=2;MLEAF=0.125;MQ=60.00;MQRankSum=0.067;QD=12.36;ReadPosRankSum=-1.106;SOR=0.703	GT:AD:DP:GQ:PL	0/1:10,20:30:99:422,0,344	0/0:17,0:17:51:0,51,489	0/1	0/0
NC_029521.1	13186758	.	C	CT	760.49	.	AC=2;AF=0.125;AN=16;BaseQRankSum=1.783;ClippingRankSum=-1.609;DP=175;ExcessHet=3.3099;FS=0.000;MLEAC=2;MLEAF=0.125;MQ=60.00;MQRankSum=-1.300;QD=15.21;ReadPosRankSum=0.610;SOR=0.693	GT:AD:DP:GQ:PL	0/1:20,9:29:99:300,0,813	0/0:17,0:17:51:0,51,745	0/1	0/0
NC_029521.1	13186767	.	A	T	748.53	.	AC=2;AF=0.125;AN=16;BaseQRankSum=0.531;ClippingRankSum=0.442;DP=160;ExcessHet=3.3099;FS=0.926;MLEAC=2;MLEAF=0.125;MQ=60.00;MQRankSum=1.347;QD=15.93;ReadPosRankSum=0.625;SOR=0.495	GT:AD:DP:GQ:PL	0/1:19,8:27:99:279,0,774	0/0:16,0:16:48:0,48,720	0/1	0/0
NC_029521.1	13186782	.	T	TA	680.49	.	AC=2;AF=0.125;AN=16;BaseQRankSum=2.480;ClippingRankSum=-1.450;DP=144;ExcessHet=3.3099;FS=3.641;MLEAC=2;MLEAF=0.125;MQ=60.00;MQRankSum=0.843;QD=16.60;ReadPosRankSum=-0.518;SOR=0.337	GT:AD:DP:GQ:PL	0/1:16,7:23:99:246,0,651	0/0:12,0:12:39:0,39,585	0/1	0/0
NC_029521.1	13186783	.	C	CA,A	1234.69	.	AC=2,2;AF=0.125,0.125;AN=16;BaseQRankSum=-3.828;ClippingRankSum=-0.260;DP=139;ExcessHet=0.9691;FS=22.104;MLEAC=2,2;MLEAF=0.125,0.125;MQ=60.00;MQRankSum=-0.562;QD=20.93;ReadPosRankSum=-1.026;SOR=0.114	GT:AD:DP:GQ:PL	1/2:0,15,7:22:99:592,291,246,345,0,651	0/0:10,0,0:10:30:0,30,219,36,255,540	1/2	0/0
NC_029521.1	13186838	.	A	G	1209.54	.	AC=2;AF=0.125;AN=16;BaseQRankSum=2.225;ClippingRankSum=-0.276;DP=164;ExcessHet=3.3099;FS=0.000;MLEAC=2;MLEAF=0.125;MQ=57.68;MQRankSum=1.318;QD=25.20;ReadPosRankSum=2.794;SOR=0.713	GT:AD:DP:GQ:PL	0/1:6,13:19:99:571,0,171	0/0:10,0:10:30:0,30,450	0/1	0/0
NC_029521.1	13186843	.	A	G	1251.54	.	AC=2;AF=0.125;AN=16;BaseQRankSum=0.572;ClippingRankSum=-1.980;DP=162;ExcessHet=3.3099;FS=0.000;MLEAC=2;MLEAF=0.125;MQ=57.65;MQRankSum=2.102;QD=26.07;ReadPosRankSum=1.680;SOR=0.692	GT:AD:DP:GQ:PL	0/1:6,14:20:99:613,0,168	0/0:10,0:10:30:0,30,450	0/1	0/0
NC_029521.1	13186845	.	AAAAG	.	66.57	.	AN=16;DP=167;MQ=57.66	GT:AD:DP	0/0:20:20	0/0:10:10	0/0	0/0
NC_029521.1	13186846	.	A	G	58.42	.	AC=1;AF=0.063;AN=16;BaseQRankSum=-0.999;ClippingRankSum=-0.327;DP=164;ExcessHet=3.0103;FS=12.810;MLEAC=1;MLEAF=0.063;MQ=57.65;MQRankSum=0.140;QD=3.07;ReadPosRankSum=3.321;SOR=2.560	GT:AD:DP:GQ:PL	0/1:14,5:19:92:92,0,615	0/0:10,0:10:30:0,30,427	0/1	0/0
NC_029521.1	13186860	.	T	C	1172.54	.	AC=2;AF=0.125;AN=16;BaseQRankSum=-2.808;ClippingRankSum=0.490;DP=159;ExcessHet=3.3099;FS=1.695;MLEAC=2;MLEAF=0.125;MQ=57.79;MQRankSum=1.080;QD=27.27;ReadPosRankSum=1.914;SOR=0.758	GT:AD:DP:GQ:PL	0/1:5,12:17:99:528,0,197	0/0:10,0:10:30:0,30,450	0/1	0/0
NC_029521.1	13186865	.	AGTT	A	1699.68	.	AC=4;AF=0.250;AN=16;BaseQRankSum=0.469;ClippingRankSum=1.125;DP=157;ExcessHet=0.9691;FS=0.000;MLEAC=4;MLEAF=0.250;MQ=58.42;MQRankSum=2.790;QD=27.41;ReadPosRankSum=1.626;SOR=0.673	GT:AD:DP:GQ:PL	1/1:0,19:19:63:911,63,0	0/0:12,0:12:36:0,36,509	1/1	0/0
NC_029521.1	13186879	.	A	T	453.53	.	AC=2;AF=0.125;AN=16;BaseQRankSum=-1.099;ClippingRankSum=-0.089;DP=153;ExcessHet=3.3099;FS=1.004;MLEAC=2;MLEAF=0.125;MQ=59.58;MQRankSum=-0.337;QD=12.96;ReadPosRankSum=-0.226;SOR=0.805	GT:AD:DP:GQ:PL	0/1:11,7:18:99:207,0,457	0/0:13,0:13:42:0,42,574	0/1	0/0
NC_029521.1	13186899	.	G	A	550.53	.	AC=2;AF=0.125;AN=16;BaseQRankSum=-5.756;ClippingRankSum=0.000;DP=170;ExcessHet=3.3099;FS=4.866;MLEAC=2;MLEAF=0.125;MQ=60.00;MQRankSum=-1.297;QD=11.01;ReadPosRankSum=-0.539;SOR=1.153	GT:AD:DP:GQ:PL	0/1:7,12:19:99:218,0,224	0/0:13,0:13:39:0,39,389	0/1	0/0
NC_029521.1	13186981	.	C	CTT	1455.68	.	AC=4;AF=0.250;AN=16;BaseQRankSum=0.374;ClippingRankSum=1.488;DP=235;ExcessHet=0.9691;FS=6.201;MLEAC=4;MLEAF=0.250;MQ=60.00;MQRankSum=1.025;QD=15.65;ReadPosRankSum=-0.652;SOR=1.100	GT:AD:DP:GQ:PL	1/1:0,32:32:62:734,62,0	0/0:19,0:19:57:0,57,668	1/1	0/0
NC_029521.1	13187007	.	A	G	1293.54	.	AC=2;AF=0.125;AN=16;BaseQRankSum=1.979;ClippingRankSum=-0.716;DP=237;ExcessHet=3.3099;FS=1.459;MLEAC=2;MLEAF=0.125;MQ=60.00;MQRankSum=1.202;QD=20.53;ReadPosRankSum=0.844;SOR=0.837	GT:AD:DP:GQ:PL	0/1:18,20:38:99:770,0,668	0/0:22,0:22:66:0,66,969	0/1	0/0
NC_029521.1	13187014	.	G	A	1375.53	.	AC=2;AF=0.125;AN=16;BaseQRankSum=-4.241;ClippingRankSum=0.263;DP=236;ExcessHet=3.3099;FS=0.000;MLEAC=2;MLEAF=0.125;MQ=60.00;MQRankSum=-0.043;QD=20.53;ReadPosRankSum=-0.274;SOR=0.654	GT:AD:DP:GQ:PL	0/1:18,22:40:99:832,0,659	0/0:21,0:21:63:0,63,945	0/1	0/0
NC_029521.1	13187018	.	G	A	4207.73	.	AC=12;AF=0.750;AN=16;BaseQRankSum=1.499;ClippingRankSum=0.810;DP=237;ExcessHet=0.9691;FS=5.493;MLEAC=12;MLEAF=0.750;MQ=60.00;MQRankSum=0.649;QD=21.69;ReadPosRankSum=0.785;SOR=0.419	GT:AD:DP:GQ:PL	0/0:31,6:37:73:0,73,1124	1/1:0,19:19:57:507,57,0	0/0	1/1
NC_029521.1	13187079	.	C	T	1321.97	.	AC=3;AF=0.188;AN=16;BaseQRankSum=5.905;ClippingRankSum=0.573;DP=248;ExcessHet=3.9794;FS=12.736;MLEAC=3;MLEAF=0.188;MQ=60.00;MQRankSum=-0.880;QD=12.59;ReadPosRankSum=2.589;SOR=0.958	GT:AD:DP:GQ:PL	0/1:16,26:42:30:631,0,30	0/0:18,0:18:54:0,54,465	0/1	0/0
NC_029521.1	13187083	.	G	A	1253.53	.	AC=2;AF=0.125;AN=16;BaseQRankSum=3.672;ClippingRankSum=1.222;DP=244;ExcessHet=3.3099;FS=1.480;MLEAC=2;MLEAF=0.125;MQ=60.00;MQRankSum=0.386;QD=14.75;ReadPosRankSum=1.336;SOR=0.527	GT:AD:DP:GQ:PL	0/1:29,15:44:99:567,0,1107	0/0:19,0:19:57:0,57,835	0/1	0/0
NC_029521.1	13187096	.	G	A	1286.53	.	AC=2;AF=0.125;AN=16;BaseQRankSum=0.528;ClippingRankSum=-0.350;DP=239;ExcessHet=3.3099;FS=0.681;MLEAC=2;MLEAF=0.125;MQ=60.00;MQRankSum=-1.020;QD=15.69;ReadPosRankSum=0.182;SOR=0.621	GT:AD:DP:GQ:PL	0/1:26,15:41:99:597,0,1083	0/0:21,0:21:63:0,63,945	0/1	0/0
NC_029521.1	13187101	.	G	A	1244.53	.	AC=2;AF=0.125;AN=16;BaseQRankSum=-0.330;ClippingRankSum=0.845;DP=235;ExcessHet=3.3099;FS=0.674;MLEAC=2;MLEAF=0.125;MQ=60.00;MQRankSum=-0.547;QD=15.18;ReadPosRankSum=-0.582;SOR=0.757	GT:AD:DP:GQ:PL	0/1:26,17:43:99:594,0,1041	0/0:21,0:21:63:0,63,924	0/1	0/0
NC_029521.1	13187137	.	T	C	461.77	.	AC=4;AF=0.250;AN=16;BaseQRankSum=1.029;ClippingRankSum=0.634;DP=221;ExcessHet=0.9691;FS=7.169;MLEAC=4;MLEAF=0.250;MQ=60.00;MQRankSum=0.094;QD=5.85;ReadPosRankSum=-0.170;SOR=1.323	GT:AD:DP:GQ:PL	1/1:8,28:36:21:471,21,0	0/0:16,0:16:48:0,48,453	1/1	0/0
NC_029521.1	13187170	.	G	A	4890.53	.	AC=14;AF=0.875;AN=16;BaseQRankSum=1.692;ClippingRankSum=0.121;DP=205;ExcessHet=3.3099;FS=6.077;MLEAC=14;MLEAF=0.875;MQ=60.00;MQRankSum=0.451;QD=24.70;ReadPosRankSum=-1.277;SOR=0.290	GT:AD:DP:GQ:PL	0/1:17,19:36:99:609,0,257	1/1:0,17:17:51:481,51,0	0/1	1/1
NC_029521.1	13187172	.	T	.	24.74	LowQual	AN=16;DP=206;MQ=60.00	GT:AD:DP	0/0:43:43	0/0:16:16	0/0	0/0
NC_029521.1	13187201	.	G	T	1184.72	.	AC=4;AF=0.250;AN=16;BaseQRankSum=2.223;ClippingRankSum=0.293;DP=204;ExcessHet=0.9691;FS=1.995;MLEAC=4;MLEAF=0.250;MQ=60.00;MQRankSum=0.489;QD=14.81;ReadPosRankSum=0.595;SOR=0.861	GT:AD:DP:GQ:PL	1/1:1,38:39:99:986,110,0	0/0:18,0:18:54:0,54,491	1/1	0/0
NC_029521.1	13187271	.	C	G	1275.72	.	AC=4;AF=0.250;AN=16;BaseQRankSum=0.166;ClippingRankSum=1.102;DP=204;ExcessHet=0.9691;FS=4.560;MLEAC=4;MLEAF=0.250;MQ=60.00;MQRankSum=-1.213;QD=15.37;ReadPosRankSum=0.201;SOR=0.715	GT:AD:DP:GQ:PL	1/1:0,37:37:99:993,111,0	0/0:17,0:17:51:0,51,459	1/1	0/0
NC_029521.1	13187328	.	T	C	1391.73	.	AC=4;AF=0.250;AN=16;BaseQRankSum=-4.102;ClippingRankSum=0.595;DP=236;ExcessHet=0.9691;FS=2.531;MLEAC=4;MLEAF=0.250;MQ=60.00;MQRankSum=0.226;QD=14.50;ReadPosRankSum=-0.265;SOR=0.591	GT:AD:DP:GQ:PL	1/1:0,41:41:99:1038,122,0	0/0:23,0:23:69:0,69,627	1/1	0/0
NC_029521.1	13187356	.	C	.	72.66	.	AN=16;DP=237;MQ=60.00	GT:AD:DP	0/0:40:40	0/0:24:24	0/0	0/0
NC_029521.1	13187364	.	G	A	743.53	.	AC=2;AF=0.125;AN=16;BaseQRankSum=-2.830;ClippingRankSum=-0.708;DP=234;ExcessHet=3.3099;FS=1.439;MLEAC=2;MLEAF=0.125;MQ=60.00;MQRankSum=1.125;QD=9.66;ReadPosRankSum=0.181;SOR=0.546	GT:AD:DP:GQ:PL	0/1:15,23:38:99:539,0,295	0/0:22,0:22:69:0,69,1004	0/1	0/0
NC_029521.1	13187384	.	A	C	2074.72	.	AC=4;AF=0.250;AN=16;BaseQRankSum=-1.848;ClippingRankSum=0.859;DP=242;ExcessHet=0.9691;FS=6.155;MLEAC=4;MLEAF=0.250;MQ=60.00;MQRankSum=-0.328;QD=20.75;ReadPosRankSum=0.347;SOR=1.122	GT:AD:DP:GQ:PL	1/1:0,43:43:99:1549,129,0	0/0:24,0:24:72:0,72,676	1/1	0/0
NC_029521.1	13187461	.	G	A	690.53	.	AC=2;AF=0.125;AN=16;BaseQRankSum=-1.905;ClippingRankSum=-1.240;DP=238;ExcessHet=3.3099;FS=0.000;MLEAC=2;MLEAF=0.125;MQ=60.00;MQRankSum=-0.898;QD=9.33;ReadPosRankSum=0.285;SOR=0.654	GT:AD:DP:GQ:PL	0/1:12,28:40:99:643,0,218	0/0:23,0:23:69:0,69,646	0/1	0/0
NC_029521.1	13187494	.	G	A	571.53	.	AC=2;AF=0.125;AN=16;BaseQRankSum=3.941;ClippingRankSum=1.544;DP=225;ExcessHet=3.3099;FS=0.000;MLEAC=2;MLEAF=0.125;MQ=60.00;MQRankSum=-1.127;QD=8.53;ReadPosRankSum=2.517;SOR=0.683	GT:AD:DP:GQ:PL	0/1:11,25:36:99:557,0,188	0/0:23,0:23:69:0,69,585	0/1	0/0
NC_029521.1	13187621	.	C	.	67.24	.	AN=16;DP=171;MQ=60.00	GT:AD:DP	0/0:38:38	0/0:14:14	0/0	0/0
NC_029521.1	13187636	.	T	.	57.4	.	AN=16;DP=175;MQ=60.00	GT:AD:DP	0/0:40:40	0/0:16:16	0/0	0/0
NC_029521.1	13187657	.	G	T	498.53	.	AC=2;AF=0.125;AN=16;BaseQRankSum=2.469;ClippingRankSum=0.571;DP=198;ExcessHet=3.3099;FS=0.749;MLEAC=2;MLEAF=0.125;MQ=60.00;MQRankSum=-0.582;QD=7.23;ReadPosRankSum=-0.297;SOR=0.797	GT:AD:DP:GQ:PL	0/1:29,18:47:99:311,0,597	0/0:14,0:14:42:0,42,373	0/1	0/0
NC_029521.1	13187689	.	TG	T	626.49	.	AC=2;AF=0.125;AN=16;BaseQRankSum=0.216;ClippingRankSum=1.652;DP=220;ExcessHet=3.3099;FS=7.202;MLEAC=2;MLEAF=0.125;MQ=60.00;MQRankSum=0.660;QD=9.64;ReadPosRankSum=1.207;SOR=0.309	GT:AD:DP:GQ:PL	0/1:13,21:34:99:410,0,203	0/0:13,0:13:39:0,39,308	0/1	0/0
NC_029521.1	13187732	.	A	T	1337.53	.	AC=2;AF=0.125;AN=16;BaseQRankSum=-2.517;ClippingRankSum=0.887;DP=250;ExcessHet=3.3099;FS=13.027;MLEAC=2;MLEAF=0.125;MQ=60.00;MQRankSum=-1.155;QD=17.37;ReadPosRankSum=0.174;SOR=1.158	GT:AD:DP:GQ:PL	0/1:23,19:42:99:708,0,881	0/0:17,0:17:51:0,51,709	0/1	0/0
NC_029521.1	13187736	.	G	A	1504.53	.	AC=2;AF=0.125;AN=16;BaseQRankSum=-0.381;ClippingRankSum=0.857;DP=255;ExcessHet=3.3099;FS=0.633;MLEAC=2;MLEAF=0.125;MQ=60.00;MQRankSum=-0.778;QD=19.29;ReadPosRankSum=-1.766;SOR=0.801	GT:AD:DP:GQ:PL	0/1:20,21:41:99:796,0,777	0/0:18,0:18:60:0,60,830	0/1	0/0
NC_029521.1	13187748	.	A	T	3132.72	.	AC=4;AF=0.250;AN=16;BaseQRankSum=-3.016;ClippingRankSum=1.033;DP=256;ExcessHet=0.9691;FS=5.622;MLEAC=4;MLEAF=0.250;MQ=60.00;MQRankSum=-0.981;QD=28.48;ReadPosRankSum=-1.191;SOR=0.799	GT:AD:DP:GQ:PL	1/1:1,40:41:81:1773,81,0	0/0:19,0:19:57:0,57,767	1/1	0/0
NC_029521.1	13187770	.	G	A	696.53	.	AC=2;AF=0.125;AN=16;BaseQRankSum=2.182;ClippingRankSum=0.091;DP=250;ExcessHet=3.3099;FS=1.439;MLEAC=2;MLEAF=0.125;MQ=60.00;MQRankSum=-0.599;QD=10.40;ReadPosRankSum=0.091;SOR=0.847	GT:AD:DP:GQ:PL	0/1:17,18:35:99:375,0,345	0/0:18,0:18:54:0,54,782	0/1	0/0
NC_029521.1	13187799	.	G	A	540.53	.	AC=2;AF=0.125;AN=16;BaseQRankSum=1.319;ClippingRankSum=1.535;DP=263;ExcessHet=3.3099;FS=6.157;MLEAC=2;MLEAF=0.125;MQ=60.00;MQRankSum=0.199;QD=7.51;ReadPosRankSum=0.065;SOR=1.255	GT:AD:DP:GQ:PL	0/1:20,15:35:99:307,0,433	0/0:19,0:19:57:0,57,515	0/1	0/0
NC_029521.1	13187849	.	T	C	2228.72	.	AC=4;AF=0.250;AN=16;BaseQRankSum=-2.765;ClippingRankSum=0.485;DP=250;ExcessHet=0.9691;FS=2.571;MLEAC=4;MLEAF=0.250;MQ=60.00;MQRankSum=0.801;QD=24.49;ReadPosRankSum=-1.543;SOR=0.761	GT:AD:DP:GQ:PL	1/1:0,34:34:99:1438,102,0	0/0:24,0:24:72:0,72,1022	1/1	0/0
NC_029521.1	13187865	.	T	C	2276.72	.	AC=4;AF=0.250;AN=16;BaseQRankSum=1.938;ClippingRankSum=1.136;DP=235;ExcessHet=0.9691;FS=0.571;MLEAC=4;MLEAF=0.250;MQ=60.00;MQRankSum=1.175;QD=27.76;ReadPosRankSum=-1.314;SOR=0.747	GT:AD:DP:GQ:PL	1/1:0,33:33:99:1530,102,0	0/0:24,0:24:72:0,72,1080	1/1	0/0
NC_029521.1	13187866	.	G	A	2276.72	.	AC=4;AF=0.250;AN=16;BaseQRankSum=0.890;ClippingRankSum=-0.968;DP=235;ExcessHet=0.9691;FS=0.565;MLEAC=4;MLEAF=0.250;MQ=60.00;MQRankSum=-0.934;QD=27.43;ReadPosRankSum=-1.555;SOR=0.697	GT:AD:DP:GQ:PL	1/1:0,34:34:99:1530,102,0	0/0:24,0:24:72:0,72,1080	1/1	0/0
NC_029521.1	13187877	.	G	A	466.53	.	AC=2;AF=0.125;AN=16;BaseQRankSum=-1.548;ClippingRankSum=0.420;DP=241;ExcessHet=3.3099;FS=2.672;MLEAC=2;MLEAF=0.125;MQ=60.00;MQRankSum=-0.606;QD=7.65;ReadPosRankSum=-0.615;SOR=0.975	GT:AD:DP:GQ:PL	0/1:18,14:32:99:275,0,373	0/0:23,0:23:69:0,69,1000	0/1	0/0
NC_029521.1	13187981	.	T	G	2334.72	.	AC=4;AF=0.250;AN=16;BaseQRankSum=-3.240;ClippingRankSum=-2.069;DP=238;ExcessHet=0.9691;FS=1.172;MLEAC=4;MLEAF=0.250;MQ=59.93;MQRankSum=1.429;QD=24.84;ReadPosRankSum=-0.069;SOR=0.589	GT:AD:DP:GQ:PL	1/1:0,31:31:93:1378,93,0	0/0:25,0:25:75:0,75,1109	1/1	0/0
NC_029521.1	13187991	.	T	TA	2401.68	.	AC=4;AF=0.250;AN=16;BaseQRankSum=0.313;ClippingRankSum=-0.953;DP=246;ExcessHet=0.9691;FS=3.420;MLEAC=4;MLEAF=0.250;MQ=59.88;MQRankSum=-0.367;QD=25.28;ReadPosRankSum=0.086;SOR=0.665	GT:AD:DP:GQ:PL	1/1:0,32:32:96:1440,96,0	0/0:27,0:27:81:0,81,1199	1/1	0/0
NC_029521.1	13188000	.	C	A	699.53	.	AC=2;AF=0.125;AN=16;BaseQRankSum=0.052;ClippingRankSum=1.791;DP=246;ExcessHet=3.3099;FS=0.670;MLEAC=2;MLEAF=0.125;MQ=59.88;MQRankSum=-0.818;QD=10.44;ReadPosRankSum=-0.906;SOR=0.586	GT:AD:DP:GQ:PL	0/1:12,20:32:99:412,0,232	0/0:27,0:27:81:0,81,1215	0/1	0/0
NC_029521.1	13188008	.	T	C	2412.72	.	AC=4;AF=0.250;AN=16;BaseQRankSum=3.750;ClippingRankSum=-0.369;DP=247;ExcessHet=0.9691;FS=3.383;MLEAC=4;MLEAF=0.250;MQ=59.88;MQRankSum=-2.351;QD=24.62;ReadPosRankSum=-0.319;SOR=0.561	GT:AD:DP:GQ:PL	1/1:0,31:31:93:1395,93,0	0/0:26,0:26:84:0,84,1239	1/1	0/0
NC_029521.1	13188010	.	T	C	2415.72	.	AC=4;AF=0.250;AN=16;BaseQRankSum=-2.764;ClippingRankSum=-0.007;DP=249;ExcessHet=0.9691;FS=5.196;MLEAC=4;MLEAF=0.250;MQ=59.88;MQRankSum=0.096;QD=24.16;ReadPosRankSum=-0.567;SOR=0.562	GT:AD:DP:GQ:PL	1/1:0,31:31:93:1395,93,0	0/0:27,0:27:81:0,81,1194	1/1	0/0
NC_029521.1	13188027	.	C	T	1045.53	.	AC=2;AF=0.125;AN=16;BaseQRankSum=4.271;ClippingRankSum=2.188;DP=239;ExcessHet=3.3099;FS=5.977;MLEAC=2;MLEAF=0.125;MQ=59.87;MQRankSum=-0.287;QD=14.94;ReadPosRankSum=-1.229;SOR=0.799	GT:AD:DP:GQ:PL	0/1:14,16:30:99:505,0,520	0/0:25,0:25:75:0,75,1125	0/1	0/0
NC_029521.1	13188042	.	G	A	998.53	.	AC=2;AF=0.125;AN=16;BaseQRankSum=0.082;ClippingRankSum=1.657;DP=226;ExcessHet=3.3099;FS=11.115;MLEAC=2;MLEAF=0.125;MQ=60.00;MQRankSum=1.174;QD=15.13;ReadPosRankSum=-0.973;SOR=0.730	GT:AD:DP:GQ:PL	0/1:14,14:28:99:473,0,547	0/0:25,0:25:75:0,75,1070	0/1	0/0
NC_029521.1	13188095	.	T	C	811.53	.	AC=2;AF=0.125;AN=16;BaseQRankSum=-2.791;ClippingRankSum=0.867;DP=221;ExcessHet=3.3099;FS=0.821;MLEAC=2;MLEAF=0.125;MQ=60.00;MQRankSum=0.580;QD=13.53;ReadPosRankSum=1.844;SOR=0.546	GT:AD:DP:GQ:PL	0/1:18,14:32:99:500,0,697	0/0:23,0:23:69:0,69,1003	0/1	0/0
NC_029521.1	13188102	.	T	A	801.53	.	AC=2;AF=0.125;AN=16;BaseQRankSum=0.109;ClippingRankSum=-0.081;DP=213;ExcessHet=3.3099;FS=0.000;MLEAC=2;MLEAF=0.125;MQ=60.00;MQRankSum=-1.041;QD=13.59;ReadPosRankSum=2.549;SOR=0.662	GT:AD:DP:GQ:PL	0/1:18,13:31:99:490,0,741	0/0:22,0:22:66:0,66,973	0/1	0/0
NC_029521.1	13188106	.	T	.	77.66	.	AN=16;DP=212;MQ=60.00	GT:AD:DP	0/0:31:31	0/0:23:23	0/0	0/0
NC_029521.1	13188156	.	A	G	1478.72	.	AC=4;AF=0.250;AN=16;BaseQRankSum=0.139;ClippingRankSum=0.176;DP=197;ExcessHet=0.9691;FS=0.563;MLEAC=4;MLEAF=0.250;MQ=60.00;MQRankSum=-0.970;QD=17.19;ReadPosRankSum=1.454;SOR=0.623	GT:AD:DP:GQ:PL	1/1:0,33:33:99:896,99,0	0/0:18,0:18:54:0,54,510	1/1	0/0
NC_029521.1	13188184	.	T	A	632.53	.	AC=2;AF=0.125;AN=16;BaseQRankSum=-0.700;ClippingRankSum=1.524;DP=200;ExcessHet=3.3099;FS=6.273;MLEAC=2;MLEAF=0.125;MQ=60.00;MQRankSum=0.416;QD=12.65;ReadPosRankSum=-1.127;SOR=0.824	GT:AD:DP:GQ:PL	0/1:11,19:30:99:425,0,220	0/0:20,0:20:60:0,60,566	0/1	0/0
NC_029521.1	13188200	.	A	G	1224.72	.	AC=4;AF=0.250;AN=16;BaseQRankSum=-1.313;ClippingRankSum=0.679;DP=210;ExcessHet=0.9691;FS=9.410;MLEAC=4;MLEAF=0.250;MQ=60.00;MQRankSum=1.035;QD=14.76;ReadPosRankSum=0.557;SOR=0.599	GT:AD:DP:GQ:PL	1/1:0,24:24:72:675,72,0	0/0:20,0:20:60:0,60,561	1/1	0/0
NC_029521.1	13188208	.	C	.	89.3	.	AN=16;DP=207;MQ=60.00	GT:AD:DP	0/0:22:22	0/0:21:21	0/0	0/0
NC_029521.1	13188219	.	A	.	42.66	.	AN=16;DP=220;MQ=60.00	GT:AD:DP	0/0:22:22	0/0:23:23	0/0	0/0
NC_029521.1	13188220	.	T	.	42.66	.	AN=16;DP=222;MQ=60.00	GT:AD:DP	0/0:22:22	0/0:24:24	0/0	0/0
NC_029521.1	13188225	.	A	.	45.59	.	AN=16;DP=227;MQ=60.00	GT:AD:DP	0/0:23:23	0/0:24:24	0/0	0/0
NC_029521.1	13188226	.	C	.	45.59	.	AN=16;DP=231;MQ=60.00	GT:AD:DP	0/0:23:23	0/0:24:24	0/0	0/0
NC_029521.1	13188234	.	C	T	574.53	.	AC=2;AF=0.125;AN=16;BaseQRankSum=-2.462;ClippingRankSum=0.704;DP=232;ExcessHet=3.3099;FS=0.737;MLEAC=2;MLEAF=0.125;MQ=60.00;MQRankSum=-1.363;QD=9.42;ReadPosRankSum=2.573;SOR=0.824	GT:AD:DP:GQ:PL	0/1:13,12:25:99:254,0,269	0/0:27,0:27:81:0,81,749	0/1	0/0
NC_029521.1	13188322	.	C	.	66.7	.	AN=16;DP=264;MQ=60.00	GT:AD:DP	0/0:22:22	0/0:33:33	0/0	0/0
NC_029521.1	13188325	.	C	.	69.7	.	AN=16;DP=267;MQ=60.00	GT:AD:DP	0/0:23:23	0/0:33:33	0/0	0/0
NC_029521.1	13188332	.	T	.	66.72	.	AN=16;DP=269;MQ=60.00	GT:AD:DP	0/0:24:24	0/0:35:35	0/0	0/0
NC_029521.1	13188333	.	G	.	63.72	.	AN=16;DP=272;MQ=60.00	GT:AD:DP	0/0:24:24	0/0:35:35	0/0	0/0
NC_029521.1	13188334	.	G	.	63.72	.	AN=16;DP=274;MQ=60.00	GT:AD:DP	0/0:24:24	0/0:36:36	0/0	0/0
NC_029521.1	13188359	.	G	C	637.53	.	AC=2;AF=0.125;AN=16;BaseQRankSum=2.437;ClippingRankSum=0.650;DP=284;ExcessHet=3.3099;FS=0.000;MLEAC=2;MLEAF=0.125;MQ=60.00;MQRankSum=1.306;QD=9.24;ReadPosRankSum=0.483;SOR=0.685	GT:AD:DP:GQ:PL	0/1:10,15:25:99:348,0,188	0/0:37,0:37:99:0,111,993	0/1	0/0
NC_029521.1	13188427	.	A	G	1359.72	.	AC=4;AF=0.250;AN=16;BaseQRankSum=-0.844;ClippingRankSum=0.042;DP=282;ExcessHet=0.9691;FS=0.527;MLEAC=4;MLEAF=0.250;MQ=60.00;MQRankSum=0.647;QD=13.60;ReadPosRankSum=-0.466;SOR=0.776	GT:AD:DP:GQ:PL	1/1:0,28:28:84:731,84,0	0/0:40,0:40:99:0,119,1049	1/1	0/0
NC_029521.1	13188603	.	A	G	714.53	.	AC=2;AF=0.125;AN=16;BaseQRankSum=-0.702;ClippingRankSum=0.874;DP=285;ExcessHet=3.3099;FS=0.655;MLEAC=2;MLEAF=0.125;MQ=60.00;MQRankSum=0.959;QD=10.06;ReadPosRankSum=-0.801;SOR=0.795	GT:AD:DP:GQ:PL	0/1:17,17:34:99:350,0,351	0/0:26,0:26:78:0,78,705	0/1	0/0
NC_029521.1	13188613	.	A	.	95.61	.	AN=16;DP=288;MQ=60.00	GT:AD:DP	0/0:35:35	0/0:26:26	0/0	0/0
NC_029521.1	13188625	.	C	T	1013.53	.	AC=2;AF=0.125;AN=16;BaseQRankSum=0.745;ClippingRankSum=0.032;DP=278;ExcessHet=3.3099;FS=0.000;MLEAC=2;MLEAF=0.125;MQ=60.00;MQRankSum=0.329;QD=12.51;ReadPosRankSum=-1.065;SOR=0.670	GT:AD:DP:GQ:PL	0/1:16,18:34:99:359,0,304	0/0:24,0:24:72:0,72,605	0/1	0/0
NC_029521.1	13188655	.	C	T	1800.72	.	AC=4;AF=0.250;AN=16;BaseQRankSum=5.923;ClippingRankSum=0.188;DP=258;ExcessHet=0.9691;FS=5.578;MLEAC=4;MLEAF=0.250;MQ=60.00;MQRankSum=2.051;QD=16.08;ReadPosRankSum=-0.931;SOR=1.034	GT:AD:DP:GQ:PL	1/1:0,33:33:99:924,99,0	0/0:23,0:23:69:0,69,575	1/1	0/0
NC_029521.1	13188666	.	T	.	97.25	.	AN=16;DP=248;MQ=60.00	GT:AD:DP	0/0:32:32	0/0:22:22	0/0	0/0
NC_029521.1	13188684	.	G	.	93.61	.	AN=16;DP=254;MQ=60.00	GT:AD:DP	0/0:32:32	0/0:20:20	0/0	0/0
NC_029521.1	13188695	.	T	.	90.65	.	AN=16;DP=250;MQ=60.00	GT:AD:DP	0/0:31:31	0/0:19:19	0/0	0/0
NC_029521.1	13188696	.	G	.	90.68	.	AN=16;DP=249;MQ=60.00	GT:AD:DP	0/0:31:31	0/0:19:19	0/0	0/0
NC_029521.1	13188700	.	G	.	90.68	.	AN=16;DP=250;MQ=60.00	GT:AD:DP	0/0:33:33	0/0:19:19	0/0	0/0
NC_029521.1	13188709	.	C	.	100.89	.	AN=16;DP=245;MQ=60.00	GT:AD:DP	0/0:29:29	0/0:22:22	0/0	0/0
NC_029521.1	13188721	.	G	A	517.53	.	AC=2;AF=0.125;AN=16;BaseQRankSum=0.611;ClippingRankSum=0.123;DP=246;ExcessHet=3.3099;FS=2.614;MLEAC=2;MLEAF=0.125;MQ=60.00;MQRankSum=2.005;QD=8.63;ReadPosRankSum=0.166;SOR=0.997	GT:AD:DP:GQ:PL	0/1:14,15:29:99:318,0,309	0/0:21,0:21:63:0,63,570	0/1	0/0
NC_029521.1	13188727	.	A	.	93.46	.	AN=16;DP=250;MQ=60.00	GT:AD:DP	0/0:34:34	0/0:19:19	0/0	0/0
NC_029521.1	13188731	.	A	.	93.46	.	AN=16;DP=249;MQ=60.00	GT:AD:DP	0/0:33:33	0/0:18:18	0/0	0/0
NC_029521.1	13188737	.	C	.	87.71	.	AN=16;DP=248;MQ=60.00	GT:AD:DP	0/0:33:33	0/0:18:18	0/0	0/0
NC_029521.1	13188738	.	A	.	87.71	.	AN=16;DP=246;MQ=60.00	GT:AD:DP	0/0:32:32	0/0:18:18	0/0	0/0
NC_029521.1	13188751	.	T	.	80.62	.	AN=16;DP=240;MQ=60.00	GT:AD:DP	0/0:31:31	0/0:21:21	0/0	0/0
NC_029521.1	13188756	.	AG	.	84.63	.	AN=16;DP=235;MQ=60.00	GT:AD:DP	0/0:31:31	0/0:19:19	0/0	0/0
NC_029521.1	13188838	.	T	.	82.93	.	AN=16;DP=239;MQ=60.00	GT:AD:DP	0/0:35:35	0/0:16:16	0/0	0/0
NC_029521.1	13188839	.	G	.	81.19	.	AN=16;DP=235;MQ=60.00	GT:AD:DP	0/0:35:35	0/0:15:15	0/0	0/0
NC_029521.1	13188840	.	G	.	81.18	.	AN=16;DP=236;MQ=60.00	GT:AD:DP	0/0:35:35	0/0:15:15	0/0	0/0
NC_029521.1	13188848	.	C	.	77.74	.	AN=16;DP=236;MQ=60.00	GT:AD:DP	0/0:36:36	0/0:15:15	0/0	0/0
NC_029521.1	13188862	.	T	.	68.74	.	AN=16;DP=231;MQ=60.00	GT:AD:DP	0/0:37:37	0/0:12:12	0/0	0/0
NC_029521.1	13188873	.	G	A	2848.72	.	AC=4;AF=0.250;AN=16;BaseQRankSum=4.288;ClippingRankSum=-0.326;DP=233;ExcessHet=0.9691;FS=2.430;MLEAC=4;MLEAF=0.250;MQ=60.00;MQRankSum=-0.693;QD=29.07;ReadPosRankSum=-0.110;SOR=0.874	GT:AD:DP:GQ:PL	1/1:0,35:35:99:1486,105,0	0/0:14,0:14:42:0,42,612	1/1	0/0
NC_029521.1	13188875	.	C	.	79.87	.	AN=16;DP=234;MQ=60.00	GT:AD:DP	0/0:34:34	0/0:14:14	0/0	0/0
NC_029521.1	13188878	.	T	C	3022.72	.	AC=4;AF=0.250;AN=16;BaseQRankSum=0.099;ClippingRankSum=1.371;DP=233;ExcessHet=0.9691;FS=6.078;MLEAC=4;MLEAF=0.250;MQ=60.00;MQRankSum=0.153;QD=31.82;ReadPosRankSum=0.320;SOR=1.112	GT:AD:DP:GQ:PL	1/1:0,32:32:99:1642,114,0	0/0:15,0:15:48:0,48,702	1/1	0/0
NC_029521.1	13188889	.	C	T	2903.72	.	AC=4;AF=0.250;AN=16;BaseQRankSum=2.064;ClippingRankSum=-0.890;DP=237;ExcessHet=0.9691;FS=3.200;MLEAC=4;MLEAF=0.250;MQ=60.00;MQRankSum=0.533;QD=29.33;ReadPosRankSum=0.114;SOR=0.941	GT:AD:DP:GQ:PL	1/1:0,34:34:99:1535,105,0	0/0:17,0:17:51:0,51,709	1/1	0/0
NC_029521.1	13188891	.	G	.	82.29	.	AN=16;DP=238;MQ=60.00	GT:AD:DP	0/0:35:35	0/0:16:16	0/0	0/0
NC_029521.1	13188900	.	G	A	817.53	.	AC=2;AF=0.125;AN=16;BaseQRankSum=-1.392;ClippingRankSum=1.037;DP=250;ExcessHet=3.3099;FS=1.317;MLEAC=2;MLEAF=0.125;MQ=60.00;MQRankSum=1.483;QD=11.51;ReadPosRankSum=-0.353;SOR=0.836	GT:AD:DP:GQ:PL	0/1:12,24:36:99:506,0,199	0/0:16,0:16:48:0,48,689	0/1	0/0
NC_029521.1	13188926	.	G	A	778.53	.	AC=2;AF=0.125;AN=16;BaseQRankSum=-0.849;ClippingRankSum=0.625;DP=242;ExcessHet=3.3099;FS=4.245;MLEAC=2;MLEAF=0.125;MQ=60.00;MQRankSum=0.162;QD=11.98;ReadPosRankSum=0.422;SOR=0.799	GT:AD:DP:GQ:PL	0/1:12,21:33:99:472,0,217	0/0:17,0:17:51:0,51,438	0/1	0/0
NC_029521.1	13188953	.	T	C	711.53	.	AC=2;AF=0.125;AN=16;BaseQRankSum=-2.941;ClippingRankSum=-0.597;DP=225;ExcessHet=3.3099;FS=8.048;MLEAC=2;MLEAF=0.125;MQ=60.00;MQRankSum=-0.133;QD=9.62;ReadPosRankSum=-1.037;SOR=0.714	GT:AD:DP:GQ:PL	0/1:25,15:40:99:268,0,545	0/0:14,0:14:42:0,42,630	0/1	0/0
NC_029521.1	13188971	.	G	T	3527.72	.	AC=12;AF=0.750;AN=16;BaseQRankSum=1.049;ClippingRankSum=-1.126;DP=210;ExcessHet=0.9691;FS=0.000;MLEAC=12;MLEAF=0.750;MQ=60.00;MQRankSum=-0.146;QD=20.39;ReadPosRankSum=1.234;SOR=0.717	GT:AD:DP:GQ:PL	0/0:37,0:37:99:0,114,1241	1/1:0,15:15:45:400,45,0	0/0	1/1
NC_029521.1	13188986	.	T	A	1204.53	.	AC=2;AF=0.125;AN=16;BaseQRankSum=3.005;ClippingRankSum=0.199;DP=208;ExcessHet=3.3099;FS=2.459;MLEAC=2;MLEAF=0.125;MQ=60.00;MQRankSum=0.722;QD=17.71;ReadPosRankSum=1.274;SOR=0.474	GT:AD:DP:GQ:PL	0/1:24,15:39:99:538,0,950	0/0:16,0:16:51:0,51,765	0/1	0/0
NC_029521.1	13189007	.	G	A	1274.53	.	AC=2;AF=0.125;AN=16;BaseQRankSum=1.923;ClippingRankSum=-0.687;DP=221;ExcessHet=3.3099;FS=2.400;MLEAC=2;MLEAF=0.125;MQ=60.00;MQRankSum=1.873;QD=18.21;ReadPosRankSum=1.500;SOR=0.478	GT:AD:DP:GQ:PL	0/1:26,14:40:99:510,0,1050	0/0:16,0:16:48:0,48,720	0/1	0/0
NC_029521.1	13189016	.	T	C	1271.53	.	AC=2;AF=0.125;AN=16;BaseQRankSum=0.405;ClippingRankSum=-0.111;DP=228;ExcessHet=3.3099;FS=0.704;MLEAC=2;MLEAF=0.125;MQ=60.00;MQRankSum=-0.762;QD=17.66;ReadPosRankSum=1.612;SOR=0.566	GT:AD:DP:GQ:PL	0/1:27,15:42:99:549,0,1089	0/0:16,0:16:48:0,48,720	0/1	0/0
NC_029521.1	13189017	.	G	A	1271.53	.	AC=2;AF=0.125;AN=16;BaseQRankSum=1.619;ClippingRankSum=0.905;DP=226;ExcessHet=3.3099;FS=0.704;MLEAC=2;MLEAF=0.125;MQ=60.00;MQRankSum=1.357;QD=17.66;ReadPosRankSum=1.464;SOR=0.564	GT:AD:DP:GQ:PL	0/1:27,15:42:99:549,0,1089	0/0:16,0:16:48:0,48,720	0/1	0/0
NC_029521.1	13189064	.	A	G	577.54	.	AC=2;AF=0.125;AN=16;BaseQRankSum=0.807;ClippingRankSum=-0.515;DP=234;ExcessHet=3.3099;FS=7.336;MLEAC=2;MLEAF=0.125;MQ=60.00;MQRankSum=1.339;QD=7.91;ReadPosRankSum=0.000;SOR=0.644	GT:AD:DP:GQ:PL	0/1:24,18:42:99:334,0,495	0/0:10,0:10:30:0,30,256	0/1	0/0
NC_029521.1	13189127	.	G	A	1203.53	.	AC=2;AF=0.125;AN=16;BaseQRankSum=1.613;ClippingRankSum=-0.119;DP=261;ExcessHet=3.3099;FS=0.692;MLEAC=2;MLEAF=0.125;MQ=60.00;MQRankSum=-0.208;QD=17.70;ReadPosRankSum=0.570;SOR=0.783	GT:AD:DP:GQ:PL	0/1:15,19:34:99:756,0,546	0/0:15,0:15:45:0,45,672	0/1	0/0
NC_029521.1	13189137	.	G	A	1224.53	.	AC=2;AF=0.125;AN=16;BaseQRankSum=4.311;ClippingRankSum=-0.257;DP=258;ExcessHet=3.3099;FS=0.000;MLEAC=2;MLEAF=0.125;MQ=60.00;MQRankSum=-1.780;QD=18.01;ReadPosRankSum=1.160;SOR=0.705	GT:AD:DP:GQ:PL	0/1:14,20:34:99:783,0,509	0/0:13,0:13:42:0,42,648	0/1	0/0
NC_029521.1	13189161	.	C	A,T	1467.73	.	AC=2,2;AF=0.125,0.125;AN=16;BaseQRankSum=3.132;ClippingRankSum=-0.923;DP=264;ExcessHet=0.9691;FS=0.000;MLEAC=2,2;MLEAF=0.125,0.125;MQ=60.00;MQRankSum=2.443;QD=13.34;ReadPosRankSum=1.388;SOR=0.713	GT:AD:DP:GQ:PL	1/2:0,17,17:34:99:830,417,366,413,0,362	0/0:13,0,0:13:39:0,39,329,39,329,329	1/2	0/0
NC_029521.1	13189261	.	T	.	76.01	.	AN=16;DP=259;MQ=60.00	GT:AD:DP	0/0:30:30	0/0:17:17	0/0	0/0
NC_029521.1	13189271	.	A	G	674.53	.	AC=2;AF=0.125;AN=16;BaseQRankSum=-3.653;ClippingRankSum=1.521;DP=254;ExcessHet=3.3099;FS=0.655;MLEAC=2;MLEAF=0.125;MQ=60.00;MQRankSum=-0.638;QD=9.37;ReadPosRankSum=1.944;SOR=0.619	GT:AD:DP:GQ:PL	0/1:16,14:30:99:283,0,352	0/0:18,0:18:54:0,54,504	0/1	0/0
NC_029521.1	13189317	.	T	C	718.53	.	AC=2;AF=0.125;AN=16;BaseQRankSum=-5.022;ClippingRankSum=1.123;DP=244;ExcessHet=3.3099;FS=0.000;MLEAC=2;MLEAF=0.125;MQ=60.00;MQRankSum=-0.496;QD=11.98;ReadPosRankSum=1.335;SOR=0.662	GT:AD:DP:GQ:PL	0/1:12,14:26:99:228,0,240	0/0:22,0:22:66:0,66,610	0/1	0/0
NC_029521.1	13189370	.	G	.	27.59	LowQual	AN=16;DP=238;MQ=60.09	GT:AD:DP	0/0:29:29	0/0:26:26	0/0	0/0
NC_029521.1	13189373	.	T	.	27.59	LowQual	AN=16;DP=243;MQ=60.09	GT:AD:DP	0/0:31:31	0/0:26:26	0/0	0/0
NC_029521.1	13189391	.	C	.	33.56	.	AN=16;DP=242;MQ=60.09	GT:AD:DP	0/0:34:34	0/0:27:27	0/0	0/0
NC_029521.1	13189392	.	A	.	33.56	.	AN=16;DP=241;MQ=60.09	GT:AD:DP	0/0:35:35	0/0:27:27	0/0	0/0
NC_029521.1	13189398	.	G	A	1037.25	.	AC=3;AF=0.188;AN=16;BaseQRankSum=4.354;ClippingRankSum=-0.673;DP=239;ExcessHet=3.9794;FS=0.000;MLEAC=3;MLEAF=0.188;MQ=60.09;MQRankSum=0.016;QD=14.82;ReadPosRankSum=-0.540;SOR=0.675	GT:AD:DP:GQ:PL	0/1:13,20:33:99:454,0,244	0/0:29,0:29:87:0,87,739	0/1	0/0
NC_029521.1	13189402	.	T	.	2.86	LowQual	AN=16;DP=243;MQ=60.09	GT:AD:DP	0/0:34:34	0/0:31:31	0/0	0/0
NC_029521.1	13189404	.	A	.	4.04	LowQual	AN=16;DP=249;MQ=60.09	GT:AD:DP	0/0:35:35	0/0:31:31	0/0	0/0
NC_029521.1	13189408	.	T	.	4.04	LowQual	AN=16;DP=247;MQ=60.09	GT:AD:DP	0/0:36:36	0/0:33:33	0/0	0/0
NC_029521.1	13189409	.	G	A	35.55	.	AC=2;AF=0.125;AN=16;BaseQRankSum=-0.907;ClippingRankSum=0.232;DP=248;ExcessHet=3.3099;FS=2.205;MLEAC=2;MLEAF=0.125;MQ=60.09;MQRankSum=-1.362;QD=1.78;ReadPosRankSum=-0.427;SOR=1.105	GT:AD:DP:GQ:PL	0/0:36,0:36:99:0,108,1620	0/0:33,0:33:99:0,105,1575	0/0	0/0
NC_029521.1	13189426	.	G	A	38.55	.	AC=2;AF=0.125;AN=16;BaseQRankSum=-2.113;ClippingRankSum=0.216;DP=239;ExcessHet=3.3099;FS=0.000;MLEAC=2;MLEAF=0.125;MQ=60.09;MQRankSum=-0.062;QD=1.17;ReadPosRankSum=-1.423;SOR=0.597	GT:AD:DP:GQ:PL	0/0:37,0:37:99:0,114,1710	0/0:30,0:30:90:0,90,1350	0/0	0/0
NC_029521.1	13189427	.	G	T	35.57	.	AC=2;AF=0.125;AN=16;BaseQRankSum=-2.170;ClippingRankSum=-0.315;DP=236;ExcessHet=3.3099;FS=0.000;MLEAC=2;MLEAF=0.125;MQ=60.09;MQRankSum=1.102;QD=1.05;ReadPosRankSum=-1.464;SOR=0.619	GT:AD:DP:GQ:PL	0/0:34,0:34:99:0,111,1665	0/0:30,0:30:90:0,90,1350	0/0	0/0
NC_029521.1	13189439	.	C	T	7902.76	.	AC=12;AF=0.750;AN=16;BaseQRankSum=-2.712;ClippingRankSum=0.323;DP=231;ExcessHet=5.1188;FS=0.000;MLEAC=12;MLEAF=0.750;MQ=60.09;MQRankSum=-0.872;QD=34.36;ReadPosRankSum=-1.083;SOR=0.656	GT:AD:DP:GQ:PL	0/1:19,13:32:99:432,0,762	1/1:0,30:30:90:1350,90,0	0/1	1/1
NC_029521.1	13189441	.	T	C	7932.76	.	AC=12;AF=0.750;AN=16;BaseQRankSum=-4.786;ClippingRankSum=0.589;DP=230;ExcessHet=5.1188;FS=0.618;MLEAC=12;MLEAF=0.750;MQ=60.09;MQRankSum=0.596;QD=34.64;ReadPosRankSum=-0.756;SOR=0.618	GT:AD:DP:GQ:PL	0/1:19,12:31:99:432,0,762	1/1:0,30:30:90:1350,90,0	0/1	1/1
NC_029521.1	13189448	.	A	.	9.29	LowQual	AN=16;DP=225;MQ=60.14	GT:AD:DP	0/0:33:33	0/0:27:27	0/0	0/0
NC_029521.1	13189450	.	T	A	4045.72	.	AC=12;AF=0.750;AN=16;BaseQRankSum=-1.467;ClippingRankSum=1.974;DP=225;ExcessHet=0.9691;FS=1.778;MLEAC=12;MLEAF=0.750;MQ=60.14;MQRankSum=-0.878;QD=21.29;ReadPosRankSum=-1.816;SOR=0.546	GT:AD:DP:GQ:PL	0/0:34,0:34:99:0,102,1257	1/1:0,26:26:78:709,78,0	0/0	1/1
NC_029521.1	13189453	.	T	.	2.86	LowQual	AN=16;DP=223;MQ=60.15	GT:AD:DP	0/0:33:33	0/0:26:26	0/0	0/0
NC_029521.1	13189457	.	T	.	4.56	LowQual	AN=16;DP=223;MQ=60.15	GT:AD:DP	0/0:34:34	0/0:25:25	0/0	0/0
NC_029521.1	13189468	.	A	.	33.56	.	AN=16;DP=219;MQ=60.15	GT:AD:DP	0/0:35:35	0/0:27:27	0/0	0/0
NC_029521.1	13189482	.	A	.	36.57	.	AN=16;DP=218;MQ=60.15	GT:AD:DP	0/0:37:37	0/0:24:24	0/0	0/0
NC_029521.1	13189492	.	C	T	2453.72	.	AC=4;AF=0.250;AN=16;BaseQRankSum=3.360;ClippingRankSum=-0.415;DP=222;ExcessHet=0.9691;FS=1.799;MLEAC=4;MLEAF=0.250;MQ=60.15;MQRankSum=-0.217;QD=25.04;ReadPosRankSum=-1.504;SOR=0.841	GT:AD:DP:GQ:PL	1/1:0,39:39:99:1576,117,0	0/0:25,0:25:75:0,75,990	1/1	0/0
NC_029521.1	13189493	.	A	G	9608.84	.	AC=15;AF=0.938;AN=16;BaseQRankSum=-1.616;ClippingRankSum=0.783;DP=222;ExcessHet=3.0103;FS=3.019;MLEAC=16;MLEAF=1.00;MQ=60.15;MQRankSum=-1.272;QD=32.99;ReadPosRankSum=-1.583;SOR=0.123	GT:AD:DP:GQ:PL	1/1:0,39:39:99:1755,117,0	1/1:0,25:25:75:1069,75,0	1/1	1/1
NC_029521.1	13189498	.	A	.	33.64	.	AN=16;DP=220;MQ=60.15	GT:AD:DP	0/0:37:37	0/0:24:24	0/0	0/0
NC_029521.1	13189501	.	G	A	9794.3	.	AC=16;AF=1.00;AN=16;DP=219;ExcessHet=3.0103;FS=0.000;MLEAC=16;MLEAF=1.00;MQ=60.15;QD=33.96;SOR=0.769	GT:AD:DP:GQ:PL	1/1:0,37:37:99:1665,111,0	1/1:0,23:23:75:1089,75,0	1/1	1/1
NC_029521.1	13189502	.	CTTT	C,CTT	7081.49	.	AC=2,12;AF=0.125,0.750;AN=16;BaseQRankSum=0.070;ClippingRankSum=-0.244;DP=224;ExcessHet=3.3099;FS=4.356;MLEAC=2,12;MLEAF=0.125,0.750;MQ=60.19;MQRankSum=-0.441;QD=34.38;ReadPosRankSum=1.678;SOR=0.331	GT:AD:DP:GQ:PL	0/1:11,19,0:30:99:619,0,388,712,455,1433	2/2:0,0,23:23:75:1002,1016,1051,75,75,0	0/1	2/2
NC_029521.1	13189508	.	T	.	33.56	.	AN=16;DP=214;MQ=60.20	GT:AD:DP	0/0:36:36	0/0:23:23	0/0	0/0
NC_029521.1	13189529	.	T	.	39.65	.	AN=16;DP=226;MQ=60.05	GT:AD:DP	0/0:32:32	0/0:22:22	0/0	0/0
NC_029521.1	13189560	.	G	C	10031.3	.	AC=16;AF=1.00;AN=16;DP=221;ExcessHet=3.0103;FS=0.000;MLEAC=16;MLEAF=1.00;MQ=60.05;QD=28.63;SOR=0.900	GT:AD:DP:GQ:PL	1/1:0,26:26:84:1224,84,0	1/1:0,16:16:51:714,51,0	1/1	1/1
NC_029521.1	13189567	.	G	A	10110.3	.	AC=16;AF=1.00;AN=16;DP=228;ExcessHet=3.0103;FS=0.000;MLEAC=16;MLEAF=1.00;MQ=60.05;QD=32.01;SOR=0.946	GT:AD:DP:GQ:PL	1/1:0,27:27:84:1224,84,0	1/1:0,15:15:48:690,48,0	1/1	1/1
NC_029521.1	13189609	.	A	G	7745.72	.	AC=12;AF=0.750;AN=16;BaseQRankSum=1.997;ClippingRankSum=1.455;DP=254;ExcessHet=0.9691;FS=0.000;MLEAC=12;MLEAF=0.750;MQ=60.04;MQRankSum=0.281;QD=30.14;ReadPosRankSum=0.486;SOR=0.666	GT:AD:DP:GQ:PL	0/0:33,0:33:99:0,102,1462	1/1:0,15:15:45:621,45,0	0/0	1/1
NC_029521.1	13189610	.	C	.	29.73	LowQual	AN=16;DP=255;MQ=60.04	GT:AD:DP	0/0:34:34	0/0:16:16	0/0	0/0
NC_029521.1	13189625	.	CAAAA	C	1168.49	.	AC=2;AF=0.125;AN=16;BaseQRankSum=-0.392;ClippingRankSum=-1.573;DP=262;ExcessHet=3.3099;FS=4.752;MLEAC=2;MLEAF=0.125;MQ=60.04;MQRankSum=-0.069;QD=16.69;ReadPosRankSum=-0.342;SOR=0.491	GT:AD:DP:GQ:PL	0/1:20,14:34:99:528,0,777	0/0:14,0:14:45:0,45,657	0/1	0/0
NC_029521.1	13189626	.	A	G	7687.73	.	AC=12;AF=0.750;AN=16;BaseQRankSum=-1.778;ClippingRankSum=-1.463;DP=255;ExcessHet=0.9691;FS=0.000;MLEAC=12;MLEAF=0.750;MQ=60.04;MQRankSum=1.795;QD=26.28;ReadPosRankSum=0.092;SOR=0.663	GT:AD:DP:GQ:PL	0/0:34,0:34:99:0,102,1499	1/1:0,12:12:36:534,36,0	0/0	1/1
NC_029521.1	13189630	.	GA	G	1171.49	.	AC=2;AF=0.125;AN=16;BaseQRankSum=-2.962;ClippingRankSum=0.704;DP=265;ExcessHet=3.3099;FS=5.799;MLEAC=2;MLEAF=0.125;MQ=60.04;MQRankSum=-0.295;QD=16.50;ReadPosRankSum=-0.458;SOR=0.471	GT:AD:DP:GQ:PL	0/1:19,14:33:99:531,0,756	0/0:15,0:15:45:0,45,657	0/1	0/0
NC_029521.1	13189676	.	A	G	1106.53	.	AC=2;AF=0.125;AN=16;BaseQRankSum=-2.125;ClippingRankSum=0.344;DP=276;ExcessHet=3.3099;FS=1.482;MLEAC=2;MLEAF=0.125;MQ=60.00;MQRankSum=1.272;QD=14.37;ReadPosRankSum=-0.401;SOR=0.643	GT:AD:DP:GQ:PL	0/1:20,16:36:99:568,0,751	0/0:17,0:17:51:0,51,754	0/1	0/0
NC_029521.1	13189679	.	T	C	1109.53	.	AC=2;AF=0.125;AN=16;BaseQRankSum=-3.228;ClippingRankSum=0.361;DP=274;ExcessHet=3.3099;FS=0.711;MLEAC=2;MLEAF=0.125;MQ=60.00;MQRankSum=0.252;QD=14.99;ReadPosRankSum=-0.468;SOR=0.689	GT:AD:DP:GQ:PL	0/1:18,15:33:99:571,0,729	0/0:17,0:17:51:0,51,754	0/1	0/0
NC_029521.1	13189696	.	C	A	2346.72	.	AC=4;AF=0.250;AN=16;BaseQRankSum=-2.816;ClippingRankSum=-1.036;DP=280;ExcessHet=0.9691;FS=1.000;MLEAC=4;MLEAF=0.250;MQ=60.00;MQRankSum=0.464;QD=19.24;ReadPosRankSum=-1.709;SOR=0.723	GT:AD:DP:GQ:PL	1/1:0,36:36:99:1224,108,0	0/0:15,0:15:45:0,45,418	1/1	0/0
NC_029521.1	13189774	.	T	C	2501.72	.	AC=4;AF=0.250;AN=16;BaseQRankSum=-3.186;ClippingRankSum=-0.123;DP=264;ExcessHet=0.9691;FS=1.677;MLEAC=4;MLEAF=0.250;MQ=60.00;MQRankSum=1.045;QD=21.20;ReadPosRankSum=0.983;SOR=0.566	GT:AD:DP:GQ:PL	1/1:0,33:33:99:1269,99,0	0/0:22,0:22:66:0,66,602	1/1	0/0
NC_029521.1	13189775	.	G	A	1108.53	.	AC=2;AF=0.125;AN=16;BaseQRankSum=-0.990;ClippingRankSum=-1.535;DP=264;ExcessHet=3.3099;FS=1.254;MLEAC=2;MLEAF=0.125;MQ=60.00;MQRankSum=-0.618;QD=14.98;ReadPosRankSum=1.078;SOR=0.569	GT:AD:DP:GQ:PL	0/1:12,22:34:99:522,0,177	0/0:22,0:22:66:0,66,989	0/1	0/0
NC_029521.1	13189786	.	T	C	11030.3	.	AC=16;AF=1.00;AN=16;DP=252;ExcessHet=3.0103;FS=0.000;MLEAC=16;MLEAF=1.00;MQ=60.00;QD=34.73;SOR=0.892	GT:AD:DP:GQ:PL	1/1:0,37:37:99:1624,111,0	1/1:0,18:18:54:774,54,0	1/1	1/1
NC_029521.1	13189792	.	T	C	10929.3	.	AC=16;AF=1.00;AN=16;DP=247;ExcessHet=3.0103;FS=0.000;MLEAC=16;MLEAF=1.00;MQ=60.00;QD=25.63;SOR=0.945	GT:AD:DP:GQ:PL	1/1:0,35:35:99:1575,105,0	1/1:0,16:16:48:720,48,0	1/1	1/1
NC_029521.1	13189793	.	G	A	1094.53	.	AC=2;AF=0.125;AN=16;BaseQRankSum=6.027;ClippingRankSum=-0.643;DP=248;ExcessHet=3.3099;FS=0.000;MLEAC=2;MLEAF=0.125;MQ=60.00;MQRankSum=-1.617;QD=15.20;ReadPosRankSum=0.759;SOR=0.720	GT:AD:DP:GQ:PL	0/1:12,23:35:99:541,0,187	0/0:16,0:16:48:0,48,416	0/1	0/0
NC_029521.1	13189805	.	A	T	7863.3	.	AC=16;AF=1.00;AN=16;DP=248;ExcessHet=3.0103;FS=0.000;MLEAC=16;MLEAF=1.00;MQ=60.00;QD=31.84;SOR=0.803	GT:AD:DP:GQ:PL	1/1:0,32:32:99:1474,102,0	1/1:0,15:15:45:402,45,0	1/1	1/1
NC_029521.1	13189807	.	A	.	67.39	.	AN=16;DP=251;MQ=60.00	GT:AD:DP	0/0:35:35	0/0:15:15	0/0	0/0
NC_029521.1	13189811	.	A	.	64.64	.	AN=16;DP=253;MQ=60.00	GT:AD:DP	0/0:35:35	0/0:16:16	0/0	0/0
NC_029521.1	13189818	.	T	.	78.72	.	AN=16;DP=250;MQ=60.00	GT:AD:DP	0/0:39:39	0/0:15:15	0/0	0/0
NC_029521.1	13189819	.	G	T	439.53	.	AC=2;AF=0.125;AN=16;BaseQRankSum=-1.835;ClippingRankSum=0.563;DP=250;ExcessHet=3.3099;FS=0.776;MLEAC=2;MLEAF=0.125;MQ=60.00;MQRankSum=-0.385;QD=5.94;ReadPosRankSum=-0.935;SOR=0.831	GT:AD:DP:GQ:PL	0/1:26,14:40:99:261,0,582	0/0:15,0:15:45:0,45,399	0/1	0/0
NC_029521.1	13189849	.	T	A	1023.53	.	AC=2;AF=0.125;AN=16;BaseQRankSum=0.581;ClippingRankSum=0.265;DP=238;ExcessHet=3.3099;FS=0.597;MLEAC=2;MLEAF=0.125;MQ=60.00;MQRankSum=-1.425;QD=13.65;ReadPosRankSum=-0.724;SOR=0.632	GT:AD:DP:GQ:PL	0/1:17,29:46:99:622,0,296	0/0:12,0:12:36:0,36,325	0/1	0/0
NC_029521.1	13189862	.	A	ATG	9195.26	.	AC=16;AF=1.00;AN=16;DP=239;ExcessHet=3.0103;FS=0.000;MLEAC=16;MLEAF=1.00;MQ=60.00;QD=29.26;SOR=0.737	GT:AD:DP:GQ:PL	1/1:0,49:49:99:2113,147,0	1/1:0,11:11:36:425,36,0	1/1	1/1
NC_029521.1	13189868	.	A	.	24.74	LowQual	AN=16;DP=238;MQ=60.05	GT:AD:DP	0/0:50:50	0/0:12:12	0/0	0/0
NC_029521.1	13189870	.	A	.	24.74	LowQual	AN=16;DP=243;MQ=60.04	GT:AD:DP	0/0:50:50	0/0:12:12	0/0	0/0
NC_029521.1	13189871	.	A	.	24.74	LowQual	AN=16;DP=241;MQ=60.04	GT:AD:DP	0/0:49:49	0/0:12:12	0/0	0/0
NC_029521.1	13189958	.	T	C	560.53	.	AC=2;AF=0.125;AN=16;BaseQRankSum=-1.719;ClippingRankSum=0.073;DP=231;ExcessHet=3.3099;FS=0.711;MLEAC=2;MLEAF=0.125;MQ=60.05;MQRankSum=-0.508;QD=7.28;ReadPosRankSum=1.674;SOR=0.563	GT:AD:DP:GQ:PL	0/1:21,16:37:99:291,0,458	0/0:13,0:13:39:0,39,358	0/1	0/0
NC_029521.1	13190180	.	G	A	639.53	.	AC=2;AF=0.125;AN=16;BaseQRankSum=0.316;ClippingRankSum=1.228;DP=233;ExcessHet=3.3099;FS=0.701;MLEAC=2;MLEAF=0.125;MQ=60.00;MQRankSum=0.721;QD=11.42;ReadPosRankSum=0.118;SOR=0.579	GT:AD:DP:GQ:PL	0/1:14,21:35:99:441,0,236	0/0:23,0:23:69:0,69,588	0/1	0/0
NC_029521.1	13190197	.	A	.	89.31	.	AN=16;DP=234;MQ=60.00	GT:AD:DP	0/0:35:35	0/0:19:19	0/0	0/0
NC_029521.1	13190406	.	G	A	589.53	.	AC=2;AF=0.125;AN=16;BaseQRankSum=-3.061;ClippingRankSum=1.050;DP=232;ExcessHet=3.3099;FS=0.000;MLEAC=2;MLEAF=0.125;MQ=60.00;MQRankSum=1.582;QD=8.93;ReadPosRankSum=-0.354;SOR=0.750	GT:AD:DP:GQ:PL	0/1:13,15:28:99:311,0,264	0/0:17,0:17:51:0,51,476	0/1	0/0
NC_029521.1	13190435	.	G	.	75.58	.	AN=16;DP=217;MQ=60.00	GT:AD:DP	0/0:23:23	0/0:15:15	0/0	0/0
NC_029521.1	13190507	.	C	T	3854.73	.	AC=12;AF=0.750;AN=16;BaseQRankSum=-0.690;ClippingRankSum=-0.353;DP=233;ExcessHet=0.9691;FS=0.000;MLEAC=12;MLEAF=0.750;MQ=60.00;MQRankSum=0.130;QD=19.18;ReadPosRankSum=1.420;SOR=0.683	GT:AD:DP:GQ:PL	0/0:28,1:29:58:0,58,687	1/1:0,13:13:39:353,39,0	0/0	1/1
NC_029521.1	13190518	.	A	G	649.53	.	AC=2;AF=0.125;AN=16;BaseQRankSum=1.769;ClippingRankSum=-0.945;DP=244;ExcessHet=3.3099;FS=1.510;MLEAC=2;MLEAF=0.125;MQ=60.00;MQRankSum=0.637;QD=9.69;ReadPosRankSum=1.092;SOR=0.897	GT:AD:DP:GQ:PL	0/1:20,15:35:99:300,0,405	0/0:12,0:12:36:0,36,324	0/1	0/0
NC_029521.1	13190651	.	C	.	74.75	.	AN=16;DP=253;MQ=60.00	GT:AD:DP	0/0:39:39	0/0:14:14	0/0	0/0
NC_029521.1	13190681	.	T	C	1052.22	.	AC=3;AF=0.188;AN=16;BaseQRankSum=4.486;ClippingRankSum=-1.193;DP=231;ExcessHet=3.9794;FS=14.822;MLEAC=2;MLEAF=0.125;MQ=60.00;MQRankSum=-0.528;QD=14.61;ReadPosRankSum=-0.649;SOR=1.469	GT:AD:DP:GQ:PL	0/1:24,16:40:99:600,0,954	0/0:17,0:17:54:0,54,787	0/1	0/0
NC_029521.1	13190682	.	G	A	1052.22	.	AC=3;AF=0.188;AN=16;BaseQRankSum=3.628;ClippingRankSum=-0.217;DP=233;ExcessHet=3.9794;FS=13.084;MLEAC=2;MLEAF=0.125;MQ=60.00;MQRankSum=0.439;QD=14.61;ReadPosRankSum=-0.727;SOR=1.476	GT:AD:DP:GQ:PL	0/1:24,16:40:99:600,0,954	0/0:18,0:18:54:0,54,787	0/1	0/0
NC_029521.1	13190688	.	G	A	841.53	.	AC=2;AF=0.125;AN=16;BaseQRankSum=-1.582;ClippingRankSum=-0.868;DP=229;ExcessHet=3.3099;FS=0.632;MLEAC=2;MLEAF=0.125;MQ=60.00;MQRankSum=-1.605;QD=12.20;ReadPosRankSum=1.869;SOR=0.761	GT:AD:DP:GQ:PL	0/1:16,21:37:99:437,0,660	0/0:18,0:18:54:0,54,474	0/1	0/0
NC_029521.1	13190734	.	G	A	795.53	.	AC=2;AF=0.125;AN=16;BaseQRankSum=3.984;ClippingRankSum=-0.091;DP=223;ExcessHet=3.3099;FS=6.547;MLEAC=2;MLEAF=0.125;MQ=60.00;MQRankSum=-0.258;QD=10.90;ReadPosRankSum=0.140;SOR=0.843	GT:AD:DP:GQ:PL	0/1:18,23:41:99:503,0,661	0/0:19,0:19:57:0,57,501	0/1	0/0
NC_029521.1	13190755	.	T	C	570.53	.	AC=2;AF=0.125;AN=16;BaseQRankSum=-3.683;ClippingRankSum=-0.650;DP=240;ExcessHet=3.3099;FS=0.000;MLEAC=2;MLEAF=0.125;MQ=60.00;MQRankSum=1.144;QD=8.27;ReadPosRankSum=-0.584;SOR=0.735	GT:AD:DP:GQ:PL	0/1:24,21:45:99:392,0,912	0/0:21,0:21:63:0,63,571	0/1	0/0
NC_029521.1	13190817	.	A	G	1533.72	.	AC=4;AF=0.250;AN=16;BaseQRankSum=-1.931;ClippingRankSum=-1.134;DP=243;ExcessHet=0.9691;FS=2.464;MLEAC=4;MLEAF=0.250;MQ=60.00;MQRankSum=-1.226;QD=14.07;ReadPosRankSum=2.151;SOR=0.534	GT:AD:DP:GQ:PL	1/1:0,45:45:99:1183,135,0	0/0:24,0:24:72:0,72,644	1/1	0/0
NC_029521.1	13190936	.	G	T	769.53	.	AC=2;AF=0.125;AN=16;BaseQRankSum=1.235;ClippingRankSum=0.338;DP=218;ExcessHet=3.3099;FS=0.000;MLEAC=2;MLEAF=0.125;MQ=60.00;MQRankSum=0.536;QD=11.15;ReadPosRankSum=2.641;SOR=0.636	GT:AD:DP:GQ:PL	0/1:11,19:30:99:441,0,202	0/0:21,0:21:63:0,63,553	0/1	0/0
NC_029521.1	13190976	.	C	T	628.54	.	AC=2;AF=0.125;AN=16;BaseQRankSum=1.931;ClippingRankSum=1.171;DP=220;ExcessHet=3.3099;FS=0.000;MLEAC=2;MLEAF=0.125;MQ=60.00;MQRankSum=1.302;QD=8.98;ReadPosRankSum=2.752;SOR=0.728	GT:AD:DP:GQ:PL	0/1:19,12:31:99:244,0,351	0/0:28,1:29:59:0,59,713	0/1	0/0
NC_029521.1	13191306	.	A	G	714.53	.	AC=2;AF=0.125;AN=16;BaseQRankSum=0.065;ClippingRankSum=-0.410;DP=248;ExcessHet=3.3099;FS=1.448;MLEAC=2;MLEAF=0.125;MQ=60.00;MQRankSum=-0.435;QD=11.52;ReadPosRankSum=0.137;SOR=0.869	GT:AD:DP:GQ:PL	0/1:14,18:32:99:383,0,290	0/0:28,0:28:84:0,84,772	0/1	0/0
NC_029521.1	13191342	.	C	T	481.53	.	AC=2;AF=0.125;AN=16;BaseQRankSum=-2.872;ClippingRankSum=1.123;DP=247;ExcessHet=3.3099;FS=3.898;MLEAC=2;MLEAF=0.125;MQ=60.00;MQRankSum=2.345;QD=8.30;ReadPosRankSum=-0.004;SOR=1.145	GT:AD:DP:GQ:PL	0/1:16,16:32:99:329,0,360	0/0:26,0:26:78:0,78,725	0/1	0/0
NC_029521.1	13191368	.	A	G	1464.53	.	AC=2;AF=0.125;AN=16;BaseQRankSum=1.910;ClippingRankSum=0.069;DP=245;ExcessHet=3.3099;FS=1.399;MLEAC=2;MLEAF=0.125;MQ=60.00;MQRankSum=0.159;QD=23.25;ReadPosRankSum=-0.276;SOR=0.868	GT:AD:DP:GQ:PL	0/1:14,20:34:99:798,0,489	0/0:25,0:25:75:0,75,1202	0/1	0/0
NC_029521.1	13191373	.	A	G	1470.53	.	AC=2;AF=0.125;AN=16;BaseQRankSum=0.154;ClippingRankSum=-0.741;DP=239;ExcessHet=3.3099;FS=1.420;MLEAC=2;MLEAF=0.125;MQ=60.00;MQRankSum=0.317;QD=24.51;ReadPosRankSum=-0.935;SOR=0.866	GT:AD:DP:GQ:PL	0/1:12,20:32:99:804,0,444	0/0:24,0:24:72:0,72,1175	0/1	0/0
NC_029521.1	13191463	.	C	T	413.53	.	AC=2;AF=0.125;AN=16;BaseQRankSum=-3.842;ClippingRankSum=3.188;DP=235;ExcessHet=3.3099;FS=0.000;MLEAC=2;MLEAF=0.125;MQ=60.00;MQRankSum=0.515;QD=6.46;ReadPosRankSum=1.763;SOR=0.770	GT:AD:DP:GQ:PL	0/1:19,15:34:99:277,0,431	0/0:25,0:25:75:0,75,683	0/1	0/0
NC_029521.1	13191568	.	C	.	59.73	.	AN=16;DP=247;MQ=60.00	GT:AD:DP	0/0:33:33	0/0:25:25	0/0	0/0
NC_029521.1	13191579	.	C	T	14.43	LowQual	AC=1;AF=0.063;AN=16;BaseQRankSum=-0.634;ClippingRankSum=0.798;DP=245;ExcessHet=3.0103;FS=0.000;MLEAC=1;MLEAF=0.063;MQ=60.00;MQRankSum=0.296;QD=0.50;ReadPosRankSum=1.177;SOR=0.973	GT:AD:DP:GQ:PL	0/0:30,0:30:93:0,93,1458	0/0:23,0:23:75:0,75,1491	0/0	0/0
NC_029521.1	13191580	.	A	G	14.43	LowQual	AC=1;AF=0.063;AN=16;BaseQRankSum=-2.112;ClippingRankSum=-0.434;DP=244;ExcessHet=3.0103;FS=0.000;MLEAC=1;MLEAF=0.063;MQ=60.00;MQRankSum=0.054;QD=0.50;ReadPosRankSum=1.434;SOR=0.982	GT:AD:DP:GQ:PL	0/0:29,0:29:93:0,93,1458	0/0:24,0:24:75:0,75,1491	0/0	0/0
NC_029521.1	13191581	.	C	T	898.85	.	AC=3;AF=0.188;AN=16;BaseQRankSum=3.181;ClippingRankSum=-0.053;DP=247;ExcessHet=3.9794;FS=2.093;MLEAC=3;MLEAF=0.188;MQ=60.00;MQRankSum=0.742;QD=9.27;ReadPosRankSum=1.420;SOR=0.516	GT:AD:DP:GQ:PL	0/1:10,20:30:99:428,0,145	0/0:25,0:25:74:0,74,652	0/1	0/0
NC_029521.1	13191587	.	T	.	64.68	.	AN=16;DP=243;MQ=60.00	GT:AD:DP	0/0:29:29	0/0:24:24	0/0	0/0
NC_029521.1	13191608	.	A	.	59.71	.	AN=16;DP=229;MQ=60.00	GT:AD:DP	0/0:24:24	0/0:25:25	0/0	0/0
NC_029521.1	13191682	.	T	G	527.65	.	AC=2;AF=0.125;AN=16;BaseQRankSum=-0.909;ClippingRankSum=0.183;DP=176;ExcessHet=3.3099;FS=0.753;MLEAC=2;MLEAF=0.125;MQ=60.00;MQRankSum=0.315;QD=9.77;ReadPosRankSum=0.488;SOR=0.600	GT:AD:DP:GQ:PL	0/1:8,16:24:99:335,0,148	0/0:17,0:17:51:0,51,471	0/1	0/0
NC_029521.1	13191887	.	T	.	84.67	.	AN=16;DP=259;MQ=60.00	GT:AD:DP	0/0:38:38	0/0:25:25	0/0	0/0
NC_029521.1	13191904	.	A	G	630.53	.	AC=2;AF=0.125;AN=16;BaseQRankSum=0.094;ClippingRankSum=0.519;DP=246;ExcessHet=3.3099;FS=0.699;MLEAC=2;MLEAF=0.125;MQ=60.00;MQRankSum=-0.110;QD=8.76;ReadPosRankSum=0.289;SOR=0.571	GT:AD:DP:GQ:PL	0/1:18,20:38:99:408,0,358	0/0:22,0:22:66:0,66,598	0/1	0/0
NC_029521.1	13191918	.	C	T	735.53	.	AC=2;AF=0.125;AN=16;BaseQRankSum=-0.274;ClippingRankSum=1.012;DP=251;ExcessHet=3.3099;FS=1.381;MLEAC=2;MLEAF=0.125;MQ=60.00;MQRankSum=-0.535;QD=9.81;ReadPosRankSum=1.524;SOR=0.827	GT:AD:DP:GQ:PL	0/1:19,19:38:99:380,0,376	0/0:23,0:23:69:0,69,592	0/1	0/0
NC_029521.1	13192027	.	G	.	77.49	.	AN=16;DP=232;MQ=60.42	GT:AD:DP	0/0:30:30	0/0:23:23	0/0	0/0
NC_029521.1	13192030	.	T	C	862.53	.	AC=2;AF=0.125;AN=16;BaseQRankSum=0.038;ClippingRankSum=1.255;DP=228;ExcessHet=3.3099;FS=2.846;MLEAC=2;MLEAF=0.125;MQ=60.43;MQRankSum=-0.613;QD=15.68;ReadPosRankSum=0.734;SOR=1.031	GT:AD:DP:GQ:PL	0/1:17,14:31:99:527,0,658	0/0:23,0:23:69:0,69,1015	0/1	0/0
NC_029521.1	13192034	.	T	C	855.53	.	AC=2;AF=0.125;AN=16;BaseQRankSum=2.601;ClippingRankSum=-1.014;DP=227;ExcessHet=3.3099;FS=0.811;MLEAC=2;MLEAF=0.125;MQ=60.43;MQRankSum=-0.002;QD=15.28;ReadPosRankSum=0.718;SOR=0.825	GT:AD:DP:GQ:PL	0/1:17,14:31:99:520,0,661	0/0:22,0:22:69:0,69,1015	0/1	0/0
NC_029521.1	13192058	.	T	C	2544.72	.	AC=4;AF=0.250;AN=16;BaseQRankSum=1.110;ClippingRankSum=0.295;DP=236;ExcessHet=0.9691;FS=4.228;MLEAC=4;MLEAF=0.250;MQ=60.41;MQRankSum=-0.086;QD=25.70;ReadPosRankSum=-0.009;SOR=0.519	GT:AD:DP:GQ:PL	1/1:0,31:31:61:1402,61,0	0/0:24,0:24:72:0,72,1063	1/1	0/0
NC_029521.1	13192062	.	T	C	2580.72	.	AC=4;AF=0.250;AN=16;BaseQRankSum=-6.083;ClippingRankSum=0.481;DP=235;ExcessHet=0.9691;FS=5.149;MLEAC=4;MLEAF=0.250;MQ=60.41;MQRankSum=0.344;QD=26.88;ReadPosRankSum=-0.037;SOR=0.742	GT:AD:DP:GQ:PL	1/1:1,33:34:64:1447,64,0	0/0:23,0:23:69:0,69,1035	1/1	0/0
NC_029521.1	13192064	.	G	T	2580.72	.	AC=4;AF=0.250;AN=16;BaseQRankSum=1.259;ClippingRankSum=0.522;DP=232;ExcessHet=0.9691;FS=4.197;MLEAC=4;MLEAF=0.250;MQ=60.42;MQRankSum=-0.124;QD=26.88;ReadPosRankSum=-0.529;SOR=0.827	GT:AD:DP:GQ:PL	1/1:1,33:34:64:1447,64,0	0/0:22,0:22:69:0,69,1035	1/1	0/0
NC_029521.1	13192119	.	T	TG	4074.68	.	AC=12;AF=0.750;AN=16;BaseQRankSum=0.719;ClippingRankSum=0.343;DP=252;ExcessHet=0.9691;FS=3.960;MLEAC=12;MLEAF=0.750;MQ=60.56;MQRankSum=-1.298;QD=20.90;ReadPosRankSum=0.623;SOR=0.480	GT:AD:DP:GQ:PL	0/0:40,0:40:99:0,123,1812	1/1:0,18:18:54:472,54,0	0/0	1/1
NC_029521.1	13192123	.	T	G	1418.53	.	AC=2;AF=0.125;AN=16;BaseQRankSum=-1.468;ClippingRankSum=-1.161;DP=252;ExcessHet=3.3099;FS=0.000;MLEAC=2;MLEAF=0.125;MQ=60.60;MQRankSum=-1.030;QD=18.42;ReadPosRankSum=0.185;SOR=0.647	GT:AD:DP:GQ:PL	0/1:15,27:42:99:810,0,240	0/0:18,0:18:54:0,54,773	0/1	0/0
NC_029521.1	13192134	.	C	T	3208.36	.	AC=4;AF=0.250;AN=16;BaseQRankSum=-4.053;ClippingRankSum=0.170;DP=256;ExcessHet=0.9691;FS=0.493;MLEAC=4;MLEAF=0.250;MQ=60.21;MQRankSum=-0.178;QD=27.66;ReadPosRankSum=-0.059;SOR=0.736	GT:AD:DP:GQ:PL	1/1:0,43:43:99:1871,129,0	0/0:17,0:17:54:0,54,773	1/1	0/0
NC_029521.1	13192150	.	C	T	964.53	.	AC=2;AF=0.125;AN=16;BaseQRankSum=-2.080;ClippingRankSum=-0.572;DP=267;ExcessHet=3.3099;FS=0.000;MLEAC=2;MLEAF=0.125;MQ=60.20;MQRankSum=1.048;QD=11.91;ReadPosRankSum=-0.376;SOR=0.687	GT:AD:DP:GQ:PL	0/1:29,15:44:99:494,0,1194	0/0:18,0:18:57:0,57,855	0/1	0/0
NC_029521.1	13192156	.	C	T	919.53	.	AC=2;AF=0.125;AN=16;BaseQRankSum=-2.043;ClippingRankSum=-0.960;DP=264;ExcessHet=3.3099;FS=1.639;MLEAC=2;MLEAF=0.125;MQ=60.20;MQRankSum=0.881;QD=11.49;ReadPosRankSum=0.375;SOR=0.900	GT:AD:DP:GQ:PL	0/1:29,14:43:99:475,0,1176	0/0:18,0:18:54:0,54,810	0/1	0/0
NC_029521.1	13192189	.	G	C	3435.72	.	AC=4;AF=0.250;AN=16;BaseQRankSum=-0.225;ClippingRankSum=1.840;DP=279;ExcessHet=0.9691;FS=10.431;MLEAC=4;MLEAF=0.250;MQ=60.19;MQRankSum=-1.043;QD=27.49;ReadPosRankSum=0.494;SOR=0.866	GT:AD:DP:GQ:PL	1/1:0,49:49:99:2192,150,0	0/0:29,0:29:87:0,87,1305	1/1	0/0
NC_029521.1	13192193	.	T	A	3413.72	.	AC=4;AF=0.250;AN=16;BaseQRankSum=-1.874;ClippingRankSum=-0.504;DP=279;ExcessHet=0.9691;FS=10.431;MLEAC=4;MLEAF=0.250;MQ=60.19;MQRankSum=-0.978;QD=27.31;ReadPosRankSum=0.556;SOR=0.866	GT:AD:DP:GQ:PL	1/1:0,48:48:99:2167,147,0	0/0:29,0:29:87:0,87,1305	1/1	0/0
NC_029521.1	13192196	.	G	.	81.72	.	AN=16;DP=277;MQ=60.20	GT:AD:DP	0/0:48:48	0/0:27:27	0/0	0/0
NC_029521.1	13192202	.	T	C	1349.53	.	AC=2;AF=0.125;AN=16;BaseQRankSum=-1.743;ClippingRankSum=0.811;DP=277;ExcessHet=3.3099;FS=15.926;MLEAC=2;MLEAF=0.125;MQ=60.20;MQRankSum=-0.374;QD=15.51;ReadPosRankSum=0.964;SOR=1.356	GT:AD:DP:GQ:PL	0/1:19,29:48:99:845,0,341	0/0:26,0:26:81:0,81,1215	0/1	0/0
NC_029521.1	13192231	.	G	T	831.53	.	AC=2;AF=0.125;AN=16;BaseQRankSum=5.063;ClippingRankSum=0.301;DP=272;ExcessHet=3.3099;FS=20.237;MLEAC=2;MLEAF=0.125;MQ=60.16;MQRankSum=-1.137;QD=10.53;ReadPosRankSum=1.455;SOR=1.972	GT:AD:DP:GQ:PL	0/1:19,23:42:99:489,0,561	0/0:24,0:24:72:0,72,631	0/1	0/0
NC_029521.1	13192291	.	G	.	89.49	.	AN=16;DP=265;MQ=60.00	GT:AD:DP	0/0:40:40	0/0:33:33	0/0	0/0
NC_029521.1	13192300	.	G	A	2099.72	.	AC=4;AF=0.250;AN=16;BaseQRankSum=0.744;ClippingRankSum=0.349;DP=255;ExcessHet=0.9691;FS=9.092;MLEAC=4;MLEAF=0.250;MQ=60.00;MQRankSum=0.200;QD=19.26;ReadPosRankSum=-2.761;SOR=0.747	GT:AD:DP:GQ:PL	1/1:1,41:42:96:1375,96,0	0/0:34,0:34:99:0,101,874	1/1	0/0
NC_029521.1	13192321	.	T	A	629.53	.	AC=2;AF=0.125;AN=16;BaseQRankSum=-1.398;ClippingRankSum=0.471;DP=245;ExcessHet=3.3099;FS=4.595;MLEAC=2;MLEAF=0.125;MQ=60.00;MQRankSum=-0.191;QD=9.69;ReadPosRankSum=-0.345;SOR=0.500	GT:AD:DP:GQ:PL	0/1:18,17:35:99:346,0,683	0/0:30,0:30:93:0,93,1356	0/1	0/0
NC_029521.1	13192334	.	A	T	491.53	.	AC=2;AF=0.125;AN=16;BaseQRankSum=-0.294;ClippingRankSum=1.405;DP=237;ExcessHet=3.3099;FS=5.097;MLEAC=2;MLEAF=0.125;MQ=60.00;MQRankSum=0.509;QD=7.02;ReadPosRankSum=1.078;SOR=0.770	GT:AD:DP:GQ:PL	0/1:17,15:32:99:313,0,614	0/0:26,0:26:78:0,78,725	0/1	0/0
NC_029521.1	13192347	.	G	.	75.21	.	AN=16;DP=233;MQ=60.00	GT:AD:DP	0/0:33:33	0/0:27:27	0/0	0/0
NC_029521.1	13192361	.	CCTT	C	1121.49	.	AC=2;AF=0.125;AN=16;BaseQRankSum=1.349;ClippingRankSum=0.578;DP=234;ExcessHet=3.3099;FS=0.731;MLEAC=2;MLEAF=0.125;MQ=60.00;MQRankSum=-0.218;QD=18.69;ReadPosRankSum=0.904;SOR=0.573	GT:AD:DP:GQ:PL	0/1:19,15:34:99:573,0,756	0/0:29,0:29:87:0,87,1372	0/1	0/0
NC_029521.1	13192490	.	G	A	1502.72	.	AC=4;AF=0.250;AN=16;BaseQRankSum=5.668;ClippingRankSum=0.442;DP=226;ExcessHet=0.9691;FS=6.220;MLEAC=4;MLEAF=0.250;MQ=60.00;MQRankSum=0.272;QD=15.99;ReadPosRankSum=0.338;SOR=0.887	GT:AD:DP:GQ:PL	1/1:0,30:30:90:808,90,0	0/0:23,0:23:69:0,69,584	1/1	0/0
NC_029521.1	13192568	.	T	C	1428.72	.	AC=4;AF=0.250;AN=16;BaseQRankSum=0.939;ClippingRankSum=0.892;DP=226;ExcessHet=0.9691;FS=2.563;MLEAC=4;MLEAF=0.250;MQ=60.00;MQRankSum=0.638;QD=14.43;ReadPosRankSum=3.149;SOR=0.584	GT:AD:DP:GQ:PL	1/1:0,26:26:78:702,78,0	0/0:25,0:25:75:0,75,670	1/1	0/0
NC_029521.1	13192649	.	A	G	4303.72	.	AC=12;AF=0.750;AN=16;BaseQRankSum=1.511;ClippingRankSum=-0.016;DP=229;ExcessHet=0.9691;FS=4.268;MLEAC=12;MLEAF=0.750;MQ=60.00;MQRankSum=-3.707;QD=21.52;ReadPosRankSum=1.071;SOR=0.605	GT:AD:DP:GQ:PL	0/0:28,0:28:84:0,84,757	1/1:0,23:23:69:646,69,0	0/0	1/1
NC_029521.1	13192723	.	A	T	3894.72	.	AC=12;AF=0.750;AN=16;BaseQRankSum=-0.351;ClippingRankSum=0.376;DP=221;ExcessHet=0.9691;FS=0.000;MLEAC=12;MLEAF=0.750;MQ=60.00;MQRankSum=-0.460;QD=22.00;ReadPosRankSum=0.187;SOR=0.717	GT:AD:DP:GQ:PL	0/0:44,0:44:99:0,132,1180	1/1:0,22:22:66:592,66,0	0/0	1/1
NC_029521.1	13192777	.	T	.	84.27	.	AN=16;DP=213;MQ=60.00	GT:AD:DP	0/0:43:43	0/0:24:24	0/0	0/0
NC_029521.1	13192780	.	C	T	750.53	.	AC=2;AF=0.125;AN=16;BaseQRankSum=-4.078;ClippingRankSum=-0.637;DP=214;ExcessHet=3.3099;FS=1.413;MLEAC=2;MLEAF=0.125;MQ=60.00;MQRankSum=0.861;QD=11.20;ReadPosRankSum=0.205;SOR=0.848	GT:AD:DP:GQ:PL	0/1:19,24:43:99:495,0,410	0/0:25,0:25:75:0,75,655	0/1	0/0
NC_029521.1	13192808	.	C	A	439.53	.	AC=2;AF=0.125;AN=16;BaseQRankSum=1.996;ClippingRankSum=0.441;DP=204;ExcessHet=3.3099;FS=1.745;MLEAC=2;MLEAF=0.125;MQ=60.00;MQRankSum=0.890;QD=6.87;ReadPosRankSum=-0.600;SOR=0.978	GT:AD:DP:GQ:PL	0/1:22,19:41:99:389,0,519	0/0:25,0:25:75:0,75,661	0/1	0/0
NC_029521.1	13192830	.	T	G	376.53	.	AC=2;AF=0.125;AN=16;BaseQRankSum=-4.011;ClippingRankSum=-0.186;DP=211;ExcessHet=3.3099;FS=0.809;MLEAC=2;MLEAF=0.125;MQ=60.00;MQRankSum=-1.042;QD=6.49;ReadPosRankSum=-0.332;SOR=0.823	GT:AD:DP:GQ:PL	0/1:20,18:38:99:359,0,514	0/0:23,0:23:69:0,69,618	0/1	0/0
NC_029521.1	13192851	.	C	G	1380.72	.	AC=4;AF=0.250;AN=16;BaseQRankSum=0.959;ClippingRankSum=0.372;DP=216;ExcessHet=0.9691;FS=3.539;MLEAC=4;MLEAF=0.250;MQ=60.00;MQRankSum=0.436;QD=15.69;ReadPosRankSum=0.779;SOR=0.997	GT:AD:DP:GQ:PL	1/1:0,33:33:99:913,99,0	0/0:21,0:21:63:0,63,571	1/1	0/0
NC_029521.1	13192952	.	C	T	1178.53	.	AC=2;AF=0.125;AN=16;BaseQRankSum=-2.077;ClippingRankSum=-0.867;DP=249;ExcessHet=3.3099;FS=0.000;MLEAC=2;MLEAF=0.125;MQ=60.00;MQRankSum=0.859;QD=19.98;ReadPosRankSum=-0.913;SOR=0.748	GT:AD:DP:GQ:PL	0/1:13,17:30:99:675,0,880	0/0:20,0:20:60:0,60,1542	0/1	0/0
NC_029521.1	13192953	.	T	G	1178.53	.	AC=2;AF=0.125;AN=16;BaseQRankSum=-0.440;ClippingRankSum=0.332;DP=249;ExcessHet=3.3099;FS=0.000;MLEAC=2;MLEAF=0.125;MQ=60.00;MQRankSum=0.136;QD=19.98;ReadPosRankSum=-0.913;SOR=0.748	GT:AD:DP:GQ:PL	0/1:13,17:30:99:675,0,880	0/0:20,0:20:60:0,60,1542	0/1	0/0
NC_029521.1	13192963	.	C	T	1143.53	.	AC=2;AF=0.125;AN=16;BaseQRankSum=0.634;ClippingRankSum=0.852;DP=243;ExcessHet=3.3099;FS=0.730;MLEAC=2;MLEAF=0.125;MQ=60.00;MQRankSum=-2.574;QD=20.06;ReadPosRankSum=-1.023;SOR=0.831	GT:AD:DP:GQ:PL	0/1:12,16:28:99:655,0,859	0/0:19,0:19:57:0,57,1481	0/1	0/0
NC_029521.1	13192970	.	T	TAGAG	1166.49	.	AC=2;AF=0.125;AN=16;BaseQRankSum=-1.365;ClippingRankSum=0.275;DP=251;ExcessHet=3.3099;FS=2.450;MLEAC=2;MLEAF=0.125;MQ=60.00;MQRankSum=0.776;QD=19.44;ReadPosRankSum=-1.087;SOR=0.939	GT:AD:DP:GQ:PL	0/1:13,16:29:99:633,0,640	0/0:20,0:20:60:0,60,1112	0/1	0/0
NC_029521.1	13193153	.	C	G	709.53	.	AC=2;AF=0.125;AN=16;BaseQRankSum=-3.707;ClippingRankSum=-1.071;DP=271;ExcessHet=3.3099;FS=0.629;MLEAC=2;MLEAF=0.125;MQ=60.00;MQRankSum=-1.042;QD=8.35;ReadPosRankSum=1.340;SOR=0.621	GT:AD:DP:GQ:PL	0/1:25,23:48:99:398,0,539	0/0:23,0:23:69:0,69,1023	0/1	0/0
NC_029521.1	13193159	.	T	C	4733.72	.	AC=12;AF=0.750;AN=16;BaseQRankSum=-1.645;ClippingRankSum=1.075;DP=276;ExcessHet=0.9691;FS=0.487;MLEAC=12;MLEAF=0.750;MQ=60.00;MQRankSum=0.565;QD=21.04;ReadPosRankSum=3.045;SOR=0.648	GT:AD:DP:GQ:PL	0/0:48,0:48:99:0,144,1689	1/1:0,23:23:69:601,69,0	0/0	1/1
NC_029521.1	13193172	.	A	G	12729.3	.	AC=16;AF=1.00;AN=16;DP=285;ExcessHet=3.0103;FS=0.000;MLEAC=16;MLEAF=1.00;MQ=60.00;QD=31.91;SOR=0.980	GT:AD:DP:GQ:PL	1/1:0,48:48:99:2129,144,0	1/1:0,24:24:72:1080,72,0	1/1	1/1
NC_029521.1	13193187	.	G	A	13205.3	.	AC=16;AF=1.00;AN=16;DP=295;ExcessHet=3.0103;FS=0.000;MLEAC=16;MLEAF=1.00;MQ=60.00;QD=25.91;SOR=0.902	GT:AD:DP:GQ:PL	1/1:0,48:48:99:2149,144,0	1/1:0,22:22:69:1035,69,0	1/1	1/1
NC_029521.1	13193188	.	T	C	13160.3	.	AC=16;AF=1.00;AN=16;DP=292;ExcessHet=3.0103;FS=0.000;MLEAC=16;MLEAF=1.00;MQ=60.00;QD=31.89;SOR=0.913	GT:AD:DP:GQ:PL	1/1:0,48:48:99:2149,144,0	1/1:0,21:21:69:1035,69,0	1/1	1/1
NC_029521.1	13193445	.	C	T	5527.53	.	AC=14;AF=0.875;AN=16;BaseQRankSum=3.186;ClippingRankSum=-1.506;DP=250;ExcessHet=3.3099;FS=1.474;MLEAC=14;MLEAF=0.875;MQ=60.00;MQRankSum=0.327;QD=22.38;ReadPosRankSum=0.068;SOR=0.685	GT:AD:DP:GQ:PL	0/1:17,16:33:99:334,0,344	1/1:0,19:19:57:516,57,0	0/1	1/1
NC_029521.1	13193505	.	A	C	477.53	.	AC=2;AF=0.125;AN=16;BaseQRankSum=3.069;ClippingRankSum=-0.271;DP=232;ExcessHet=3.3099;FS=0.000;MLEAC=2;MLEAF=0.125;MQ=60.00;MQRankSum=-0.054;QD=7.58;ReadPosRankSum=2.560;SOR=0.760	GT:AD:DP:GQ:PL	0/1:14,12:26:99:254,0,310	0/0:23,0:23:69:0,69,610	0/1	0/0
NC_029521.1	13193622	.	T	C	1164.72	.	AC=4;AF=0.250;AN=16;BaseQRankSum=-5.856;ClippingRankSum=-0.776;DP=226;ExcessHet=0.9691;FS=2.669;MLEAC=4;MLEAF=0.250;MQ=60.00;MQRankSum=-1.787;QD=13.54;ReadPosRankSum=0.353;SOR=0.848	GT:AD:DP:GQ:PL	1/1:0,25:25:74:591,74,0	0/0:21,0:21:62:0,62,545	1/1	0/0
NC_029521.1	13193654	.	T	C	4352.53	.	AC=14;AF=0.875;AN=16;BaseQRankSum=-4.133;ClippingRankSum=1.741;DP=214;ExcessHet=3.3099;FS=3.027;MLEAC=14;MLEAF=0.875;MQ=60.00;MQRankSum=0.758;QD=20.73;ReadPosRankSum=-0.692;SOR=0.395	GT:AD:DP:GQ:PL	0/1:9,11:20:99:223,0,204	1/1:0,21:21:62:521,62,0	0/1	1/1
NC_029521.1	13193682	.	G	T	626.53	.	AC=2;AF=0.125;AN=16;BaseQRankSum=3.389;ClippingRankSum=-0.606;DP=216;ExcessHet=3.3099;FS=1.590;MLEAC=2;MLEAF=0.125;MQ=60.00;MQRankSum=0.427;QD=11.39;ReadPosRankSum=-0.849;SOR=0.855	GT:AD:DP:GQ:PL	0/1:12,12:24:99:247,0,248	0/0:19,0:19:57:0,57,499	0/1	0/0
NC_029521.1	13193723	.	A	G	7005.72	.	AC=12;AF=0.750;AN=16;BaseQRankSum=0.787;ClippingRankSum=0.178;DP=208;ExcessHet=0.9691;FS=0.620;MLEAC=12;MLEAF=0.750;MQ=60.00;MQRankSum=0.711;QD=30.60;ReadPosRankSum=0.857;SOR=0.632	GT:AD:DP:GQ:PL	0/0:24,0:24:72:0,72,1080	1/1:0,22:22:66:952,66,0	0/0	1/1
NC_029521.1	13193730	.	G	.	81.53	.	AN=16;DP=207;MQ=60.00	GT:AD:DP	0/0:24:24	0/0:23:23	0/0	0/0
NC_029521.1	13193732	.	G	A	7119.72	.	AC=12;AF=0.750;AN=16;BaseQRankSum=0.049;ClippingRankSum=0.060;DP=205;ExcessHet=0.9691;FS=0.624;MLEAC=12;MLEAF=0.750;MQ=60.00;MQRankSum=-0.212;QD=31.06;ReadPosRankSum=0.200;SOR=0.632	GT:AD:DP:GQ:PL	0/0:24,0:24:72:0,72,1080	1/1:0,22:22:69:1020,69,0	0/0	1/1
NC_029521.1	13193738	.	A	G	6967.72	.	AC=12;AF=0.750;AN=16;BaseQRankSum=2.166;ClippingRankSum=-0.132;DP=206;ExcessHet=0.9691;FS=0.000;MLEAC=12;MLEAF=0.750;MQ=60.00;MQRankSum=1.023;QD=31.99;ReadPosRankSum=1.603;SOR=0.740	GT:AD:DP:GQ:PL	0/0:23,0:23:75:0,75,1104	1/1:0,22:22:66:975,66,0	0/0	1/1
NC_029521.1	13193752	.	T	A	4621.53	.	AC=14;AF=0.875;AN=16;BaseQRankSum=-0.148;ClippingRankSum=-0.426;DP=206;ExcessHet=3.3099;FS=0.000;MLEAC=14;MLEAF=0.875;MQ=60.05;MQRankSum=-1.934;QD=22.54;ReadPosRankSum=1.582;SOR=0.627	GT:AD:DP:GQ:PL	0/1:10,12:22:99:265,0,209	1/1:0,24:24:72:656,72,0	0/1	1/1
NC_029521.1	13193809	.	T	C	5002.31	.	AC=16;AF=1.00;AN=16;DP=203;ExcessHet=3.0103;FS=0.000;MLEAC=16;MLEAF=1.00;MQ=60.11;QD=24.76;SOR=1.033	GT:AD:DP:GQ:PL	1/1:0,33:33:99:856,99,0	1/1:0,17:17:51:438,51,0	1/1	1/1
NC_029521.1	13193854	.	A	G	613.53	.	AC=2;AF=0.125;AN=16;BaseQRankSum=-4.984;ClippingRankSum=-1.376;DP=230;ExcessHet=3.3099;FS=0.677;MLEAC=2;MLEAF=0.125;MQ=60.09;MQRankSum=-0.350;QD=7.97;ReadPosRankSum=0.907;SOR=0.790	GT:AD:DP:GQ:PL	0/1:29,16:45:99:255,0,641	0/0:21,0:21:63:0,63,571	0/1	0/0
NC_029521.1	13193892	.	TGTTA	T	1352.49	.	AC=2;AF=0.125;AN=16;BaseQRankSum=-1.685;ClippingRankSum=-1.158;DP=240;ExcessHet=3.3099;FS=2.267;MLEAC=2;MLEAF=0.125;MQ=60.09;MQRankSum=1.319;QD=16.70;ReadPosRankSum=0.026;SOR=0.811	GT:AD:DP:GQ:PL	0/1:32,21:53:99:765,0,1249	0/0:21,0:21:63:0,63,926	0/1	0/0
NC_029521.1	13193969	.	C	A	663.53	.	AC=2;AF=0.125;AN=16;BaseQRankSum=2.042;ClippingRankSum=-2.000;DP=246;ExcessHet=3.3099;FS=1.437;MLEAC=2;MLEAF=0.125;MQ=60.00;MQRankSum=-0.590;QD=9.90;ReadPosRankSum=0.339;SOR=0.829	GT:AD:DP:GQ:PL	0/1:26,17:43:99:338,0,559	0/0:27,0:27:81:0,81,699	0/1	0/0
NC_029521.1	13194020	.	T	C	1814.72	.	AC=4;AF=0.250;AN=16;BaseQRankSum=0.081;ClippingRankSum=-0.995;DP=240;ExcessHet=0.9691;FS=0.000;MLEAC=4;MLEAF=0.250;MQ=60.00;MQRankSum=0.113;QD=17.62;ReadPosRankSum=-0.071;SOR=0.707	GT:AD:DP:GQ:PL	1/1:0,37:37:99:1034,111,0	0/0:25,0:25:75:0,75,682	1/1	0/0
NC_029521.1	13194176	.	C	T	575.53	.	AC=2;AF=0.125;AN=16;BaseQRankSum=0.128;ClippingRankSum=-0.679;DP=265;ExcessHet=3.3099;FS=0.000;MLEAC=2;MLEAF=0.125;MQ=60.00;MQRankSum=-0.130;QD=7.99;ReadPosRankSum=1.610;SOR=0.711	GT:AD:DP:GQ:PL	0/1:17,22:39:99:470,0,326	0/0:24,0:24:72:0,72,645	0/1	0/0
NC_029521.1	13194238	.	C	T	1520.72	.	AC=4;AF=0.250;AN=16;BaseQRankSum=-0.834;ClippingRankSum=1.053;DP=257;ExcessHet=0.9691;FS=3.174;MLEAC=4;MLEAF=0.250;MQ=60.00;MQRankSum=0.170;QD=13.46;ReadPosRankSum=0.539;SOR=0.512	GT:AD:DP:GQ:PL	1/1:0,37:37:99:981,110,0	0/0:21,0:21:63:0,63,592	1/1	0/0
NC_029521.1	13194484	.	G	A	4622.53	.	AC=14;AF=0.875;AN=16;BaseQRankSum=0.829;ClippingRankSum=0.392;DP=214;ExcessHet=3.3099;FS=0.000;MLEAC=14;MLEAF=0.875;MQ=60.00;MQRankSum=-1.024;QD=21.70;ReadPosRankSum=1.063;SOR=0.704	GT:AD:DP:GQ:PL	0/1:17,13:30:99:264,0,369	1/1:1,26:27:36:644,36,0	0/1	1/1
NC_029521.1	13194486	.	G	.	85.89	.	AN=16;DP=217;MQ=60.00	GT:AD:DP	0/0:31:31	0/0:28:28	0/0	0/0
NC_029521.1	13194505	.	A	G	1310.84	.	AC=5;AF=0.313;AN=16;BaseQRankSum=-4.537;ClippingRankSum=-1.227;DP=209;ExcessHet=1.7609;FS=1.175;MLEAC=5;MLEAF=0.313;MQ=60.00;MQRankSum=0.091;QD=11.50;ReadPosRankSum=0.367;SOR=0.789	GT:AD:DP:GQ:PL	1/1:0,25:25:75:681,75,0	0/1:21,2:23:1:1,0,517	1/1	0/1
NC_029521.1	13194534	.	A	.	86.57	.	AN=16;DP=224;MQ=60.00	GT:AD:DP	0/0:23:23	0/0:30:30	0/0	0/0
NC_029521.1	13194561	.	G	.	77.48	.	AN=16;DP=246;MQ=60.00	GT:AD:DP	0/0:32:32	0/0:31:31	0/0	0/0
NC_029521.1	13194572	.	A	G	3816.72	.	AC=12;AF=0.750;AN=16;BaseQRankSum=-2.707;ClippingRankSum=0.181;DP=245;ExcessHet=0.9691;FS=1.715;MLEAC=12;MLEAF=0.750;MQ=60.00;MQRankSum=-0.105;QD=18.44;ReadPosRankSum=1.451;SOR=0.563	GT:AD:DP:GQ:PL	0/0:34,0:34:99:0,102,886	1/1:0,25:25:74:609,74,0	0/0	1/1
NC_029521.1	13194599	.	T	.	80.67	.	AN=16;DP=251;MQ=60.00	GT:AD:DP	0/0:35:35	0/0:29:29	0/0	0/0
NC_029521.1	13194602	.	C	T	4349.93	.	AC=12;AF=0.750;AN=16;BaseQRankSum=4.625;ClippingRankSum=0.605;DP=251;ExcessHet=0.9691;FS=1.694;MLEAC=12;MLEAF=0.750;MQ=60.00;MQRankSum=-1.113;QD=20.52;ReadPosRankSum=0.516;SOR=0.560	GT:AD:DP:GQ:PL	0/0:36,0:36:99:0,108,932	1/1:1,27:28:55:721,55,0	0/0	1/1
NC_029521.1	13194709	.	C	T	634.53	.	AC=2;AF=0.125;AN=16;BaseQRankSum=0.304;ClippingRankSum=-0.041;DP=245;ExcessHet=3.3099;FS=5.870;MLEAC=2;MLEAF=0.125;MQ=60.00;MQRankSum=-0.100;QD=9.91;ReadPosRankSum=2.834;SOR=1.217	GT:AD:DP:GQ:PL	0/1:15,15:30:99:316,0,330	0/0:24,0:24:72:0,72,647	0/1	0/0
NC_029521.1	13194737	.	C	T	4425.73	.	AC=12;AF=0.750;AN=16;BaseQRankSum=3.156;ClippingRankSum=0.499;DP=244;ExcessHet=0.9691;FS=2.471;MLEAC=12;MLEAF=0.750;MQ=60.00;MQRankSum=-1.708;QD=20.78;ReadPosRankSum=0.242;SOR=0.839	GT:AD:DP:GQ:PL	0/0:30,0:30:89:0,89,760	1/1:0,26:26:78:693,78,0	0/0	1/1
NC_029521.1	13194748	.	T	C	4919.53	.	AC=14;AF=0.875;AN=16;BaseQRankSum=-1.487;ClippingRankSum=0.928;DP=248;ExcessHet=3.3099;FS=0.000;MLEAC=14;MLEAF=0.875;MQ=60.00;MQRankSum=-0.963;QD=20.08;ReadPosRankSum=1.952;SOR=0.699	GT:AD:DP:GQ:PL	0/1:14,15:29:99:307,0,295	1/1:0,25:25:74:623,74,0	0/1	1/1
NC_029521.1	13194827	.	G	A	761.53	.	AC=2;AF=0.125;AN=16;BaseQRankSum=2.047;ClippingRankSum=-0.025;DP=253;ExcessHet=3.3099;FS=9.506;MLEAC=2;MLEAF=0.125;MQ=60.00;MQRankSum=0.537;QD=9.64;ReadPosRankSum=-0.117;SOR=1.078	GT:AD:DP:GQ:PL	0/1:16,18:34:99:386,0,282	0/0:26,0:26:78:0,78,667	0/1	0/0
NC_029521.1	13194902	.	C	T	634.53	.	AC=2;AF=0.125;AN=16;BaseQRankSum=4.641;ClippingRankSum=-0.727;DP=240;ExcessHet=3.3099;FS=6.989;MLEAC=2;MLEAF=0.125;MQ=60.00;MQRankSum=1.135;QD=7.55;ReadPosRankSum=1.812;SOR=1.233	GT:AD:DP:GQ:PL	0/1:24,18:42:99:350,0,500	0/0:18,0:18:53:0,53,422	0/1	0/0
NC_029521.1	13194941	.	G	A	686.53	.	AC=2;AF=0.125;AN=16;BaseQRankSum=-3.709;ClippingRankSum=-1.119;DP=249;ExcessHet=3.3099;FS=19.255;MLEAC=2;MLEAF=0.125;MQ=60.00;MQRankSum=-0.503;QD=8.08;ReadPosRankSum=1.879;SOR=1.763	GT:AD:DP:GQ:PL	0/1:23,17:40:99:327,0,492	0/0:20,0:20:60:0,60,544	0/1	0/0
NC_029521.1	13194995	.	G	.	7.6	LowQual	AN=16;DP=265;MQ=60.00	GT:AD:DP	0/0:31:31	0/0:19:19	0/0	0/0
NC_029521.1	13195024	.	C	T	388.53	.	AC=2;AF=0.125;AN=16;BaseQRankSum=1.746;ClippingRankSum=-0.715;DP=254;ExcessHet=3.3099;FS=6.707;MLEAC=2;MLEAF=0.125;MQ=60.00;MQRankSum=-0.140;QD=5.47;ReadPosRankSum=-0.692;SOR=1.333	GT:AD:DP:GQ:PL	0/1:19,12:31:99:225,0,392	0/0:19,0:19:56:0,56,456	0/1	0/0
NC_029521.1	13195110	.	A	T	766.53	.	AC=2;AF=0.125;AN=16;BaseQRankSum=-0.157;ClippingRankSum=1.925;DP=251;ExcessHet=3.3099;FS=0.000;MLEAC=2;MLEAF=0.125;MQ=60.00;MQRankSum=0.675;QD=11.61;ReadPosRankSum=-1.634;SOR=0.677	GT:AD:DP:GQ:PL	0/1:18,14:32:99:503,0,703	0/0:22,0:22:66:0,66,986	0/1	0/0
NC_029521.1	13195111	.	A	G	766.53	.	AC=2;AF=0.125;AN=16;BaseQRankSum=-1.006;ClippingRankSum=-1.025;DP=247;ExcessHet=3.3099;FS=0.000;MLEAC=2;MLEAF=0.125;MQ=60.00;MQRankSum=1.575;QD=11.79;ReadPosRankSum=-1.443;SOR=0.609	GT:AD:DP:GQ:PL	0/1:18,13:31:99:503,0,703	0/0:22,0:22:66:0,66,986	0/1	0/0
NC_029521.1	13195126	.	G	.	78.73	.	AN=16;DP=241;MQ=60.00	GT:AD:DP	0/0:31:31	0/0:21:21	0/0	0/0
NC_029521.1	13195136	.	G	.	72.7	.	AN=16;DP=237;MQ=60.00	GT:AD:DP	0/0:29:29	0/0:21:21	0/0	0/0
NC_029521.1	13195149	.	C	.	72.65	.	AN=16;DP=222;MQ=60.00	GT:AD:DP	0/0:29:29	0/0:22:22	0/0	0/0
NC_029521.1	13195156	.	T	.	81.39	.	AN=16;DP=226;MQ=60.00	GT:AD:DP	0/0:26:26	0/0:22:22	0/0	0/0
NC_029521.1	13195163	.	CTT	.	93.13	.	AN=16;DP=235;MQ=60.00	GT:AD:DP	0/0:26:26	0/0:23:23	0/0	0/0
NC_029521.1	13195166	.	G	C	1130.72	.	AC=4;AF=0.250;AN=16;BaseQRankSum=-4.016;ClippingRankSum=0.264;DP=232;ExcessHet=0.9691;FS=2.694;MLEAC=4;MLEAF=0.250;MQ=60.00;MQRankSum=1.395;QD=12.43;ReadPosRankSum=0.883;SOR=0.660	GT:AD:DP:GQ:PL	1/1:0,26:26:77:654,77,0	0/0:23,0:23:69:0,69,649	1/1	0/0
NC_029521.1	13195168	.	T	.	89.71	.	AN=16;DP=232;MQ=60.00	GT:AD:DP	0/0:26:26	0/0:22:22	0/0	0/0
NC_029521.1	13195179	.	T	.	80.7	.	AN=16;DP=234;MQ=60.00	GT:AD:DP	0/0:27:27	0/0:22:22	0/0	0/0
NC_029521.1	13195180	.	G	.	80.7	.	AN=16;DP=235;MQ=60.00	GT:AD:DP	0/0:28:28	0/0:22:22	0/0	0/0
NC_029521.1	13195189	.	T	.	78.2	.	AN=16;DP=232;MQ=60.00	GT:AD:DP	0/0:28:28	0/0:24:24	0/0	0/0
NC_029521.1	13195206	.	C	.	34.73	.	AN=16;DP=230;MQ=60.00	GT:AD:DP	0/0:30:30	0/0:23:23	0/0	0/0
NC_029521.1	13195242	.	T	C	1331.84	.	AC=5;AF=0.313;AN=16;BaseQRankSum=2.975;ClippingRankSum=0.065;DP=231;ExcessHet=1.7609;FS=1.165;MLEAC=5;MLEAF=0.313;MQ=60.00;MQRankSum=0.001;QD=10.65;ReadPosRankSum=-0.543;SOR=0.593	GT:AD:DP:GQ:PL	1/1:0,30:30:90:818,90,0	0/0:22,0:22:66:0,66,582	1/1	0/0
NC_029521.1	13195247	.	G	.	59.64	.	AN=16;DP=229;MQ=60.00	GT:AD:DP	0/0:27:27	0/0:23:23	0/0	0/0
NC_029521.1	13195251	.	G	.	62.56	.	AN=16;DP=234;MQ=60.23	GT:AD:DP	0/0:27:27	0/0:23:23	0/0	0/0
NC_029521.1	13195267	.	C	.	59.67	.	AN=16;DP=223;MQ=60.34	GT:AD:DP	0/0:20:20	0/0:18:18	0/0	0/0
NC_029521.1	13195382	.	T	.	72.44	.	AN=16;DP=236;MQ=60.37	GT:AD:DP	0/0:28:28	0/0:17:17	0/0	0/0
NC_029521.1	13195393	.	G	GAGA	10377.3	.	AC=16;AF=1.00;AN=16;DP=237;ExcessHet=3.0103;FS=0.000;MLEAC=16;MLEAF=1.00;MQ=60.36;QD=32.78;SOR=0.870	GT:AD:DP:GQ:PL	1/1:0,32:32:99:1447,99,0	1/1:0,15:15:45:675,45,0	1/1	1/1
NC_029521.1	13195403	.	A	G	1308.73	.	AC=4;AF=0.250;AN=16;BaseQRankSum=-3.305;ClippingRankSum=-0.603;DP=235;ExcessHet=0.9691;FS=1.137;MLEAC=4;MLEAF=0.250;MQ=60.14;MQRankSum=0.738;QD=12.01;ReadPosRankSum=0.062;SOR=0.605	GT:AD:DP:GQ:PL	1/1:0,31:31:92:769,92,0	0/0:15,0:15:45:0,45,418	1/1	0/0
NC_029521.1	13195438	.	T	A	4095.73	.	AC=12;AF=0.750;AN=16;BaseQRankSum=-0.312;ClippingRankSum=-0.015;DP=227;ExcessHet=0.9691;FS=0.000;MLEAC=12;MLEAF=0.750;MQ=60.14;MQRankSum=0.990;QD=21.44;ReadPosRankSum=0.122;SOR=0.680	GT:AD:DP:GQ:PL	0/0:35,0:35:99:0,105,929	1/1:0,13:13:39:368,39,0	0/0	1/1
NC_029521.1	13195500	.	T	C	714.53	.	AC=2;AF=0.125;AN=16;BaseQRankSum=2.081;ClippingRankSum=-0.165;DP=216;ExcessHet=3.3099;FS=2.290;MLEAC=2;MLEAF=0.125;MQ=60.15;MQRankSum=0.226;QD=9.92;ReadPosRankSum=0.022;SOR=0.729	GT:AD:DP:GQ:PL	0/1:16,19:35:99:404,0,595	0/0:14,0:14:42:0,42,394	0/1	0/0
NC_029521.1	13195505	.	G	A	607.53	.	AC=2;AF=0.125;AN=16;BaseQRankSum=-0.285;ClippingRankSum=1.408;DP=219;ExcessHet=3.3099;FS=0.712;MLEAC=2;MLEAF=0.125;MQ=60.15;MQRankSum=0.572;QD=9.35;ReadPosRankSum=-1.574;SOR=0.583	GT:AD:DP:GQ:PL	0/1:19,16:35:99:323,0,739	0/0:14,0:14:42:0,42,396	0/1	0/0
NC_029521.1	13195595	.	C	T	2755.93	.	AC=5;AF=0.313;AN=16;BaseQRankSum=3.243;ClippingRankSum=-0.416;DP=232;ExcessHet=1.7609;FS=0.000;MLEAC=5;MLEAF=0.313;MQ=59.81;MQRankSum=-1.011;QD=24.17;ReadPosRankSum=-0.568;SOR=0.661	GT:AD:DP:GQ:PL	1/1:0,31:31:99:1434,105,0	0/0:29,0:29:90:0,90,1429	1/1	0/0
NC_029521.1	13195604	.	T	C	2827.93	.	AC=5;AF=0.313;AN=16;BaseQRankSum=0.474;ClippingRankSum=-1.738;DP=234;ExcessHet=1.7609;FS=0.517;MLEAC=5;MLEAF=0.313;MQ=59.82;MQRankSum=-1.483;QD=24.81;ReadPosRankSum=-0.786;SOR=0.641	GT:AD:DP:GQ:PL	1/1:0,35:35:99:1438,105,0	0/0:27,0:27:84:0,84,1380	1/1	0/0
NC_029521.1	13195610	.	T	A	11.59	LowQual	AC=1;AF=0.063;AN=16;BaseQRankSum=-1.722;ClippingRankSum=0.114;DP=228;ExcessHet=3.0103;FS=0.000;MLEAC=1;MLEAF=0.063;MQ=59.81;MQRankSum=-2.439;QD=0.77;ReadPosRankSum=1.211;SOR=0.461	GT:AD:DP:GQ:PL	0/0:32,0:32:96:0,96,1440	0/0:25,0:25:75:0,75,2336	0/0	0/0
NC_029521.1	13195613	.	C	T	11.59	LowQual	AC=1;AF=0.063;AN=16;BaseQRankSum=-2.103;ClippingRankSum=0.406;DP=229;ExcessHet=3.0103;FS=0.000;MLEAC=1;MLEAF=0.063;MQ=59.81;MQRankSum=-2.439;QD=0.77;ReadPosRankSum=1.401;SOR=0.456	GT:AD:DP:GQ:PL	0/0:32,0:32:99:0,99,1485	0/0:23,0:23:72:0,72,2263	0/0	0/0
NC_029521.1	13195614	.	T	G	11.59	LowQual	AC=1;AF=0.063;AN=16;BaseQRankSum=-1.760;ClippingRankSum=0.662;DP=230;ExcessHet=3.0103;FS=0.000;MLEAC=1;MLEAF=0.063;MQ=59.81;MQRankSum=-2.439;QD=0.77;ReadPosRankSum=1.190;SOR=0.463	GT:AD:DP:GQ:PL	0/0:32,0:32:99:0,99,1485	0/0:23,0:23:69:0,69,2200	0/0	0/0
NC_029521.1	13195622	.	C	T	8.88	LowQual	AC=1;AF=0.063;AN=16;BaseQRankSum=-1.163;ClippingRankSum=0.449;DP=229;ExcessHet=3.0103;FS=0.000;MLEAC=1;MLEAF=0.063;MQ=59.81;MQRankSum=-2.439;QD=0.59;ReadPosRankSum=2.190;SOR=0.417	GT:AD:DP:GQ:PL	0/0:34,0:34:99:0,108,1620	0/0:23,0:23:69:0,69,2200	0/0	0/0
NC_029521.1	13195624	.	C	.	1.13	LowQual	AN=16;DP=223;MQ=59.81	GT:AD:DP	0/0:33:33	0/0:23:23	0/0	0/0
NC_029521.1	13195628	.	G	.	1.13	LowQual	AN=16;DP=220;MQ=59.80	GT:AD:DP	0/0:34:34	0/0:23:23	0/0	0/0
NC_029521.1	13195725	.	C	G	1751.72	.	AC=4;AF=0.250;AN=16;BaseQRankSum=-5.063;ClippingRankSum=-0.589;DP=245;ExcessHet=0.9691;FS=1.653;MLEAC=4;MLEAF=0.250;MQ=60.00;MQRankSum=-0.727;QD=16.37;ReadPosRankSum=-0.189;SOR=0.788	GT:AD:DP:GQ:PL	1/1:0,38:38:99:985,114,0	0/0:16,0:16:48:0,48,459	1/1	0/0
NC_029521.1	13195808	.	TA	T	844.49	.	AC=2;AF=0.125;AN=16;BaseQRankSum=0.436;ClippingRankSum=0.642;DP=227;ExcessHet=3.3099;FS=8.870;MLEAC=2;MLEAF=0.125;MQ=60.00;MQRankSum=-0.410;QD=14.31;ReadPosRankSum=0.278;SOR=1.169	GT:AD:DP:GQ:PL	0/1:21,11:32:99:399,0,836	0/0:19,0:19:57:0,57,830	0/1	0/0
NC_029521.1	13195818	.	T	C	1307.53	.	AC=2;AF=0.125;AN=16;BaseQRankSum=-4.071;ClippingRankSum=1.339;DP=229;ExcessHet=3.3099;FS=13.288;MLEAC=2;MLEAF=0.125;MQ=60.00;MQRankSum=-1.432;QD=22.16;ReadPosRankSum=-0.347;SOR=1.518	GT:AD:DP:GQ:PL	0/1:12,21:33:99:828,0,424	0/0:19,0:19:57:0,57,838	0/1	0/0
NC_029521.1	13195822	.	C	T	2576.72	.	AC=4;AF=0.250;AN=16;BaseQRankSum=-2.666;ClippingRankSum=-1.650;DP=236;ExcessHet=0.9691;FS=3.304;MLEAC=4;MLEAF=0.250;MQ=60.00;MQRankSum=-0.083;QD=28.95;ReadPosRankSum=-0.068;SOR=0.788	GT:AD:DP:GQ:PL	1/1:0,36:36:99:1544,108,0	0/0:19,0:19:57:0,57,821	1/1	0/0
NC_029521.1	13195862	.	CTCGA	C	1157.49	.	AC=2;AF=0.125;AN=16;BaseQRankSum=0.472;ClippingRankSum=0.747;DP=230;ExcessHet=3.3099;FS=1.530;MLEAC=2;MLEAF=0.125;MQ=60.00;MQRankSum=-0.234;QD=19.29;ReadPosRankSum=0.862;SOR=0.553	GT:AD:DP:GQ:PL	0/1:15,19:34:99:744,0,638	0/0:19,0:19:57:0,57,843	0/1	0/0
NC_029521.1	13195897	.	C	T	544.53	.	AC=2;AF=0.125;AN=16;BaseQRankSum=0.615;ClippingRankSum=0.038;DP=234;ExcessHet=3.3099;FS=2.564;MLEAC=2;MLEAF=0.125;MQ=60.00;MQRankSum=-0.053;QD=8.51;ReadPosRankSum=1.302;SOR=0.854	GT:AD:DP:GQ:PL	0/1:21,18:39:99:362,0,406	0/0:18,0:18:54:0,54,790	0/1	0/0
NC_029521.1	13195907	.	G	A	1852.72	.	AC=4;AF=0.250;AN=16;BaseQRankSum=-2.250;ClippingRankSum=-1.295;DP=234;ExcessHet=0.9691;FS=3.426;MLEAC=4;MLEAF=0.250;MQ=60.00;MQRankSum=0.064;QD=21.80;ReadPosRankSum=0.042;SOR=0.950	GT:AD:DP:GQ:PL	1/1:0,35:35:99:1223,105,0	0/0:18,0:18:54:0,54,512	1/1	0/0
NC_029521.1	13195944	.	A	G	587.53	.	AC=2;AF=0.125;AN=16;BaseQRankSum=-0.534;ClippingRankSum=0.804;DP=238;ExcessHet=3.3099;FS=1.519;MLEAC=2;MLEAF=0.125;MQ=60.00;MQRankSum=0.611;QD=9.04;ReadPosRankSum=1.241;SOR=0.888	GT:AD:DP:GQ:PL	0/1:17,17:34:99:349,0,454	0/0:17,0:17:51:0,51,463	0/1	0/0
NC_029521.1	13195982	.	T	C	799.53	.	AC=2;AF=0.125;AN=16;BaseQRankSum=1.208;ClippingRankSum=0.688;DP=241;ExcessHet=3.3099;FS=3.172;MLEAC=2;MLEAF=0.125;MQ=60.00;MQRankSum=0.232;QD=11.93;ReadPosRankSum=-1.517;SOR=0.861	GT:AD:DP:GQ:PL	0/1:12,21:33:99:479,0,233	0/0:20,0:20:60:0,60,564	0/1	0/0
NC_029521.1	13196051	.	C	A	1455.53	.	AC=2;AF=0.125;AN=16;BaseQRankSum=-0.297;ClippingRankSum=-0.128;DP=267;ExcessHet=3.3099;FS=3.099;MLEAC=2;MLEAF=0.125;MQ=60.00;MQRankSum=0.410;QD=20.50;ReadPosRankSum=1.913;SOR=0.760	GT:AD:DP:GQ:PL	0/1:15,20:35:99:769,0,689	0/0:16,0:16:48:0,48,850	0/1	0/0
NC_029521.1	13196064	.	A	G	1454.53	.	AC=2;AF=0.125;AN=16;BaseQRankSum=0.017;ClippingRankSum=1.652;DP=264;ExcessHet=3.3099;FS=3.139;MLEAC=2;MLEAF=0.125;MQ=60.00;MQRankSum=0.259;QD=21.08;ReadPosRankSum=0.008;SOR=0.866	GT:AD:DP:GQ:PL	0/1:15,19:34:99:743,0,692	0/0:17,0:17:51:0,51,881	0/1	0/0
NC_029521.1	13196157	.	T	A	9803.3	.	AC=16;AF=1.00;AN=16;DP=236;ExcessHet=3.0103;FS=0.000;MLEAC=16;MLEAF=1.00;MQ=60.00;QD=30.11;SOR=0.918	GT:AD:DP:GQ:PL	1/1:0,28:28:84:1137,84,0	1/1:0,25:25:75:1105,75,0	1/1	1/1
NC_029521.1	13196180	.	G	A	9774.3	.	AC=16;AF=1.00;AN=16;BaseQRankSum=0.483;ClippingRankSum=1.450;DP=235;ExcessHet=3.0103;FS=3.674;MLEAC=16;MLEAF=1.00;MQ=60.00;MQRankSum=-1.286;QD=28.49;ReadPosRankSum=1.717;SOR=0.716	GT:AD:DP:GQ:PL	1/1:0,26:26:78:1097,78,0	1/1:0,26:26:78:1133,78,0	1/1	1/1
NC_029521.1	13196211	.	G	A	5973.53	.	AC=14;AF=0.875;AN=16;BaseQRankSum=-2.658;ClippingRankSum=-1.516;DP=240;ExcessHet=3.3099;FS=0.000;MLEAC=14;MLEAF=0.875;MQ=60.00;MQRankSum=-0.287;QD=24.99;ReadPosRankSum=-0.026;SOR=0.702	GT:AD:DP:GQ:PL	0/1:12,13:25:99:510,0,254	1/1:0,29:29:87:766,87,0	0/1	1/1
NC_029521.1	13196224	.	C	T	577.53	.	AC=2;AF=0.125;AN=16;BaseQRankSum=2.103;ClippingRankSum=0.755;DP=236;ExcessHet=3.3099;FS=0.000;MLEAC=2;MLEAF=0.125;MQ=60.00;MQRankSum=0.367;QD=8.49;ReadPosRankSum=1.514;SOR=0.646	GT:AD:DP:GQ:PL	0/1:12,13:25:99:282,0,445	0/0:25,0:25:75:0,75,662	0/1	0/0
NC_029521.1	13196541	.	G	A	4454.72	.	AC=12;AF=0.750;AN=16;BaseQRankSum=1.568;ClippingRankSum=-0.322;DP=252;ExcessHet=0.9691;FS=0.503;MLEAC=12;MLEAF=0.750;MQ=60.13;MQRankSum=0.956;QD=20.72;ReadPosRankSum=-0.599;SOR=0.639	GT:AD:DP:GQ:PL	0/0:36,0:36:99:0,107,915	1/1:0,16:16:48:413,48,0	0/0	1/1
NC_029521.1	13196555	.	C	CTGT	9058.49	.	AC=14;AF=0.875;AN=16;BaseQRankSum=1.629;ClippingRankSum=0.627;DP=261;ExcessHet=3.3099;FS=6.049;MLEAC=14;MLEAF=0.875;MQ=60.12;MQRankSum=-0.042;QD=24.41;ReadPosRankSum=-0.135;SOR=0.454	GT:AD:DP:GQ:PL	0/1:24,14:38:99:516,0,1033	1/1:0,13:13:39:585,39,0	0/1	1/1
NC_029521.1	13196578	.	A	G	652.53	.	AC=2;AF=0.125;AN=16;BaseQRankSum=2.068;ClippingRankSum=0.110;DP=254;ExcessHet=3.3099;FS=0.000;MLEAC=2;MLEAF=0.125;MQ=60.00;MQRankSum=0.054;QD=8.06;ReadPosRankSum=-0.274;SOR=0.677	GT:AD:DP:GQ:PL	0/1:24,16:40:99:322,0,482	0/0:12,0:12:36:0,36,339	0/1	0/0
NC_029521.1	13196775	.	A	G	953.53	.	AC=2;AF=0.125;AN=16;BaseQRankSum=1.959;ClippingRankSum=0.268;DP=268;ExcessHet=3.3099;FS=7.098;MLEAC=2;MLEAF=0.125;MQ=60.00;MQRankSum=0.822;QD=11.63;ReadPosRankSum=3.395;SOR=0.688	GT:AD:DP:GQ:PL	0/1:17,25:42:99:550,0,329	0/0:17,0:17:51:0,51,443	0/1	0/0
NC_029521.1	13196790	.	C	G	7968.3	.	AC=16;AF=1.00;AN=16;DP=271;ExcessHet=3.0103;FS=0.000;MLEAC=16;MLEAF=1.00;MQ=60.00;QD=29.40;SOR=0.947	GT:AD:DP:GQ:PL	1/1:0,44:44:99:1610,132,0	1/1:0,19:19:57:497,57,0	1/1	1/1
NC_029521.1	13196940	.	CCTT	C	9541.68	.	AC=12;AF=0.750;AN=16;BaseQRankSum=-0.238;ClippingRankSum=-0.319;DP=309;ExcessHet=0.9691;FS=6.122;MLEAC=12;MLEAF=0.750;MQ=60.11;MQRankSum=-2.296;QD=28.54;ReadPosRankSum=-1.470;SOR=0.519	GT:AD:DP:GQ:PL	0/0:41,0:41:99:0,123,1845	1/1:0,27:27:81:1189,81,0	0/0	1/1
NC_029521.1	13196968	.	A	C	2503.72	.	AC=4;AF=0.250;AN=16;BaseQRankSum=-0.358;ClippingRankSum=0.532;DP=309;ExcessHet=0.9691;FS=7.173;MLEAC=4;MLEAF=0.250;MQ=60.00;MQRankSum=-0.545;QD=20.52;ReadPosRankSum=1.442;SOR=1.045	GT:AD:DP:GQ:PL	1/1:0,41:41:99:1481,123,0	0/0:27,0:27:81:0,81,713	1/1	0/0
NC_029521.1	13196978	.	G	A	1524.53	.	AC=2;AF=0.125;AN=16;BaseQRankSum=-0.002;ClippingRankSum=0.149;DP=305;ExcessHet=3.3099;FS=6.116;MLEAC=2;MLEAF=0.125;MQ=60.00;MQRankSum=-0.367;QD=20.06;ReadPosRankSum=0.498;SOR=1.153	GT:AD:DP:GQ:PL	0/1:17,23:40:99:896,0,663	0/0:24,0:24:75:0,75,1094	0/1	0/0
NC_029521.1	13196982	.	C	A	1489.53	.	AC=2;AF=0.125;AN=16;BaseQRankSum=1.577;ClippingRankSum=-0.773;DP=296;ExcessHet=3.3099;FS=1.360;MLEAC=2;MLEAF=0.125;MQ=60.00;MQRankSum=-0.368;QD=19.60;ReadPosRankSum=0.756;SOR=0.875	GT:AD:DP:GQ:PL	0/1:18,22:40:99:872,0,666	0/0:24,0:24:75:0,75,1094	0/1	0/0
NC_029521.1	13196987	.	C	.	108.45	.	AN=16;DP=288;MQ=60.00	GT:AD:DP	0/0:41:41	0/0:25:25	0/0	0/0
NC_029521.1	13196993	.	G	.	108.45	.	AN=16;DP=292;MQ=60.00	GT:AD:DP	0/0:41:41	0/0:25:25	0/0	0/0
NC_029521.1	13197000	.	G	.	106.93	.	AN=16;DP=285;MQ=60.00	GT:AD:DP	0/0:40:40	0/0:25:25	0/0	0/0
NC_029521.1	13197011	.	C	.	96.21	.	AN=16;DP=271;MQ=60.00	GT:AD:DP	0/0:34:34	0/0:20:20	0/0	0/0
NC_029521.1	13197012	.	G	A	5205.72	.	AC=12;AF=0.750;AN=16;BaseQRankSum=1.092;ClippingRankSum=0.368;DP=271;ExcessHet=0.9691;FS=3.239;MLEAC=12;MLEAF=0.750;MQ=60.00;MQRankSum=-0.804;QD=21.87;ReadPosRankSum=0.999;SOR=0.491	GT:AD:DP:GQ:PL	0/0:32,0:32:94:0,94,790	1/1:0,20:20:60:540,60,0	0/0	1/1
NC_029521.1	13197019	.	A	.	93.46	.	AN=16;DP=275;MQ=60.00	GT:AD:DP	0/0:32:32	0/0:20:20	0/0	0/0
NC_029521.1	13197028	.	G	.	102.75	.	AN=16;DP=271;MQ=60.00	GT:AD:DP	0/0:31:31	0/0:21:21	0/0	0/0
NC_029521.1	13197029	.	T	C	10689.5	.	AC=14;AF=0.875;AN=16;BaseQRankSum=0.039;ClippingRankSum=0.433;DP=267;ExcessHet=3.3099;FS=6.701;MLEAC=14;MLEAF=0.875;MQ=60.00;MQRankSum=0.348;QD=26.88;ReadPosRankSum=0.074;SOR=0.297	GT:AD:DP:GQ:PL	0/1:9,21:30:99:844,0,315	1/1:0,21:21:63:944,63,0	0/1	1/1
NC_029521.1	13197030	.	T	C	10714.5	.	AC=14;AF=0.875;AN=16;BaseQRankSum=-4.528;ClippingRankSum=-0.619;DP=269;ExcessHet=3.3099;FS=6.702;MLEAC=14;MLEAF=0.875;MQ=60.00;MQRankSum=0.095;QD=26.74;ReadPosRankSum=0.032;SOR=0.296	GT:AD:DP:GQ:PL	0/1:9,21:30:99:844,0,315	1/1:0,21:21:66:969,66,0	0/1	1/1
NC_029521.1	13197031	.	GA	.	104	.	AN=16;DP=268;MQ=60.00	GT:AD:DP	0/0:31:31	0/0:21:21	0/0	0/0
NC_029521.1	13197037	.	C	T	10181.5	.	AC=14;AF=0.875;AN=16;BaseQRankSum=-0.548;ClippingRankSum=2.016;DP=261;ExcessHet=3.3099;FS=5.293;MLEAC=14;MLEAF=0.875;MQ=60.00;MQRankSum=-1.019;QD=28.70;ReadPosRankSum=0.021;SOR=0.327	GT:AD:DP:GQ:PL	0/1:9,20:29:99:813,0,318	1/1:0,22:22:66:950,66,0	0/1	1/1
NC_029521.1	13197045	.	C	.	91.95	.	AN=16;DP=256;MQ=60.00	GT:AD:DP	0/0:28:28	0/0:20:20	0/0	0/0
NC_029521.1	13197046	.	A	.	91.94	.	AN=16;DP=255;MQ=60.00	GT:AD:DP	0/0:27:27	0/0:20:20	0/0	0/0
NC_029521.1	13197056	.	T	C	4764.72	.	AC=12;AF=0.750;AN=16;BaseQRankSum=1.956;ClippingRankSum=-0.039;DP=238;ExcessHet=0.9691;FS=2.744;MLEAC=12;MLEAF=0.750;MQ=60.00;MQRankSum=-1.090;QD=22.48;ReadPosRankSum=0.596;SOR=0.488	GT:AD:DP:GQ:PL	0/0:25,0:25:75:0,75,666	1/1:0,18:18:54:482,54,0	0/0	1/1
NC_029521.1	13197064	.	A	.	86.33	.	AN=16;DP=233;MQ=60.00	GT:AD:DP	0/0:21:21	0/0:20:20	0/0	0/0
NC_029521.1	13197065	.	T	.	83.97	.	AN=16;DP=230;MQ=60.00	GT:AD:DP	0/0:21:21	0/0:20:20	0/0	0/0
NC_029521.1	13197200	.	A	T	4587.72	.	AC=12;AF=0.750;AN=16;BaseQRankSum=-2.053;ClippingRankSum=0.401;DP=226;ExcessHet=0.9691;FS=2.074;MLEAC=12;MLEAF=0.750;MQ=60.00;MQRankSum=-0.998;QD=22.16;ReadPosRankSum=-0.389;SOR=0.530	GT:AD:DP:GQ:PL	0/0:19,0:19:57:0,57,671	1/1:0,21:21:63:586,63,0	0/0	1/1
NC_029521.1	13197206	.	A	G	8269.53	.	AC=14;AF=0.875;AN=16;BaseQRankSum=0.557;ClippingRankSum=-1.130;DP=224;ExcessHet=3.3099;FS=3.840;MLEAC=14;MLEAF=0.875;MQ=60.00;MQRankSum=-0.187;QD=32.05;ReadPosRankSum=-0.611;SOR=0.418	GT:AD:DP:GQ:PL	0/1:8,10:18:99:242,0,148	1/1:0,21:21:63:945,63,0	0/1	1/1
NC_029521.1	13197226	.	T	A	9337.3	.	AC=16;AF=1.00;AN=16;DP=233;ExcessHet=3.0103;FS=0.000;MLEAC=16;MLEAF=1.00;MQ=60.00;QD=26.40;SOR=1.028	GT:AD:DP:GQ:PL	1/1:0,22:22:66:758,66,0	1/1:0,19:19:57:837,57,0	1/1	1/1
NC_029521.1	13197271	.	C	T	474.53	.	AC=2;AF=0.125;AN=16;BaseQRankSum=0.311;ClippingRankSum=-0.672;DP=241;ExcessHet=3.3099;FS=0.778;MLEAC=2;MLEAF=0.125;MQ=60.00;MQRankSum=0.158;QD=8.63;ReadPosRankSum=0.227;SOR=0.839	GT:AD:DP:GQ:PL	0/1:13,17:30:99:352,0,227	0/0:25,0:25:74:0,74,621	0/1	0/0
NC_029521.1	13197296	.	TG	.	63.77	.	AN=16;DP=240;MQ=60.00	GT:AD:DP	0/0:27:27	0/0:21:21	0/0	0/0
NC_029521.1	13197328	.	G	GA	368.49	.	AC=2;AF=0.125;AN=16;BaseQRankSum=0.130;ClippingRankSum=0.589;DP=223;ExcessHet=3.3099;FS=1.962;MLEAC=2;MLEAF=0.125;MQ=60.00;MQRankSum=-1.615;QD=8.57;ReadPosRankSum=-0.776;SOR=1.002	GT:AD:DP:GQ:PL	0/1:13,13:26:99:270,0,308	0/0:21,0:21:63:0,63,616	0/1	0/0
NC_029521.1	13197344	.	T	.	81.55	.	AN=16;DP=218;MQ=60.00	GT:AD:DP	0/0:27:27	0/0:21:21	0/0	0/0
NC_029521.1	13197369	.	TTTTTATTTA	T	6777.68	.	AC=12;AF=0.750;AN=16;BaseQRankSum=1.122;ClippingRankSum=0.531;DP=226;ExcessHet=0.9691;FS=0.000;MLEAC=12;MLEAF=0.750;MQ=59.84;MQRankSum=1.397;QD=32.86;ReadPosRankSum=0.618;SOR=0.679	GT:AD:DP:GQ:PL	0/0:35,0:35:99:0,114,1601	1/1:0,25:25:75:1080,75,0	0/0	1/1
NC_029521.1	13197381	.	TTTA	T	1553.68	.	AC=4;AF=0.250;AN=16;BaseQRankSum=-1.598;ClippingRankSum=1.454;DP=231;ExcessHet=0.9691;FS=2.066;MLEAC=4;MLEAF=0.250;MQ=60.04;MQRankSum=1.287;QD=18.95;ReadPosRankSum=0.755;SOR=0.536	GT:AD:DP:GQ:PL	1/1:0,29:29:87:1105,87,0	0/0:25,0:25:75:0,75,1094	1/1	0/0
NC_029521.1	13197402	.	T	.	80.68	.	AN=16;DP=208;MQ=60.04	GT:AD:DP	0/0:30:30	0/0:24:24	0/0	0/0
NC_029521.1	13197417	.	G	T	614.53	.	AC=2;AF=0.125;AN=16;BaseQRankSum=0.131;ClippingRankSum=0.115;DP=216;ExcessHet=3.3099;FS=13.132;MLEAC=2;MLEAF=0.125;MQ=60.02;MQRankSum=-1.015;QD=11.82;ReadPosRankSum=3.069;SOR=1.479	GT:AD:DP:GQ:PL	0/1:14,19:33:99:410,0,273	0/0:24,0:24:72:0,72,1048	0/1	0/0
NC_029521.1	13197419	.	A	ATTTTT	6786.68	.	AC=12;AF=0.750;AN=16;BaseQRankSum=-1.105;ClippingRankSum=1.047;DP=214;ExcessHet=0.9691;FS=2.812;MLEAC=12;MLEAF=0.750;MQ=60.02;MQRankSum=-1.237;QD=31.90;ReadPosRankSum=-3.271;SOR=0.674	GT:AD:DP:GQ:PL	0/0:31,0:31:99:0,102,1431	1/1:0,23:23:72:1038,72,0	0/0	1/1
NC_029521.1	13197421	.	A	T	6795.72	.	AC=12;AF=0.750;AN=16;BaseQRankSum=-3.908;ClippingRankSum=1.160;DP=205;ExcessHet=0.9691;FS=1.985;MLEAC=12;MLEAF=0.750;MQ=60.03;MQRankSum=-1.769;QD=25.39;ReadPosRankSum=-3.411;SOR=0.664	GT:AD:DP:GQ:PL	0/0:32,0:32:96:0,96,1382	1/1:0,22:22:72:1038,72,0	0/0	1/1
NC_029521.1	13197429	.	G	.	12.95	LowQual	AN=16;DP=199;MQ=60.03	GT:AD:DP	0/0:33:33	0/0:21:21	0/0	0/0
NC_029521.1	13197431	.	C	.	12.95	LowQual	AN=16;DP=199;MQ=60.03	GT:AD:DP	0/0:33:33	0/0:21:21	0/0	0/0
NC_029521.1	13197435	.	A	.	24.74	LowQual	AN=16;DP=203;MQ=60.03	GT:AD:DP	0/0:33:33	0/0:22:22	0/0	0/0
NC_029521.1	13197440	.	A	.	27.72	LowQual	AN=16;DP=205;MQ=60.09	GT:AD:DP	0/0:32:32	0/0:22:22	0/0	0/0
NC_029521.1	13197528	.	AATT	A	873.49	.	AC=2;AF=0.125;AN=16;BaseQRankSum=1.221;ClippingRankSum=-0.842;DP=243;ExcessHet=3.3099;FS=6.570;MLEAC=2;MLEAF=0.125;MQ=60.18;MQRankSum=1.065;QD=10.65;ReadPosRankSum=-1.334;SOR=1.278	GT:AD:DP:GQ:PL	0/1:20,11:31:99:356,0,801	0/0:29,0:29:87:0,87,1284	0/1	0/0
NC_029521.1	13197603	.	GTTAT	G	1503.49	.	AC=2;AF=0.125;AN=16;BaseQRankSum=-0.756;ClippingRankSum=-0.023;DP=268;ExcessHet=3.3099;FS=8.967;MLEAC=2;MLEAF=0.125;MQ=60.00;MQRankSum=0.321;QD=17.09;ReadPosRankSum=0.470;SOR=1.146	GT:AD:DP:GQ:PL	0/1:14,12:26:99:444,0,552	0/0:32,0:32:96:0,96,1440	0/1	0/0
NC_029521.1	13197625	.	T	C	2104.72	.	AC=4;AF=0.250;AN=16;BaseQRankSum=-0.911;ClippingRankSum=-0.321;DP=258;ExcessHet=0.9691;FS=3.252;MLEAC=4;MLEAF=0.250;MQ=60.00;MQRankSum=0.110;QD=20.24;ReadPosRankSum=1.992;SOR=0.817	GT:AD:DP:GQ:PL	1/1:0,21:21:63:756,63,0	0/0:32,0:32:96:0,96,849	1/1	0/0
NC_029521.1	13197700	.	G	A	1040.53	.	AC=2;AF=0.125;AN=16;BaseQRankSum=0.217;ClippingRankSum=-0.367;DP=252;ExcessHet=3.3099;FS=0.000;MLEAC=2;MLEAF=0.125;MQ=60.04;MQRankSum=-0.959;QD=12.24;ReadPosRankSum=0.492;SOR=0.731	GT:AD:DP:GQ:PL	0/1:10,14:24:99:302,0,197	0/0:25,0:25:78:0,78,1086	0/1	0/0
NC_029521.1	13197710	.	T	C	2535.72	.	AC=4;AF=0.250;AN=16;BaseQRankSum=2.514;ClippingRankSum=-1.123;DP=263;ExcessHet=0.9691;FS=0.000;MLEAC=4;MLEAF=0.250;MQ=60.04;MQRankSum=1.070;QD=24.15;ReadPosRankSum=1.688;SOR=0.699	GT:AD:DP:GQ:PL	1/1:0,25:25:78:939,78,0	0/0:27,0:27:81:0,81,722	1/1	0/0
NC_029521.1	13197831	.	C	T	10069.3	.	AC=16;AF=1.00;AN=16;DP=227;ExcessHet=3.0103;FS=0.000;MLEAC=16;MLEAF=1.00;MQ=60.10;QD=26.79;SOR=0.834	GT:AD:DP:GQ:PL	1/1:0,23:23:72:1080,72,0	1/1:0,25:25:75:1105,75,0	1/1	1/1
NC_029521.1	13197834	.	C	T	10179.3	.	AC=16;AF=1.00;AN=16;DP=225;ExcessHet=3.0103;FS=0.000;MLEAC=16;MLEAF=1.00;MQ=60.10;QD=25.15;SOR=0.776	GT:AD:DP:GQ:PL	1/1:0,24:24:72:1080,72,0	1/1:0,24:24:75:1105,75,0	1/1	1/1
NC_029521.1	13197837	.	T	C	10347.3	.	AC=16;AF=1.00;AN=16;DP=225;ExcessHet=3.0103;FS=0.000;MLEAC=16;MLEAF=1.00;MQ=60.10;QD=31.91;SOR=0.795	GT:AD:DP:GQ:PL	1/1:0,25:25:78:1144,78,0	1/1:0,24:24:72:1080,72,0	1/1	1/1
NC_029521.1	13197841	.	C	CT	10179.3	.	AC=16;AF=1.00;AN=16;DP=226;ExcessHet=3.0103;FS=0.000;MLEAC=16;MLEAF=1.00;MQ=60.10;QD=35.80;SOR=0.844	GT:AD:DP:GQ:PL	1/1:0,26:26:78:1144,78,0	1/1:0,22:22:72:1080,72,0	1/1	1/1
NC_029521.1	13197875	.	A	G	10066.3	.	AC=16;AF=1.00;AN=16;DP=227;ExcessHet=3.0103;FS=0.000;MLEAC=16;MLEAF=1.00;MQ=60.05;QD=34.52;SOR=0.853	GT:AD:DP:GQ:PL	1/1:0,23:23:72:1054,72,0	1/1:0,20:20:60:900,60,0	1/1	1/1
NC_029521.1	13197881	.	C	T	10500.3	.	AC=16;AF=1.00;AN=16;DP=232;ExcessHet=3.0103;FS=0.000;MLEAC=16;MLEAF=1.00;MQ=60.05;QD=27.62;SOR=0.899	GT:AD:DP:GQ:PL	1/1:0,25:25:75:1099,75,0	1/1:0,20:20:63:945,63,0	1/1	1/1
NC_029521.1	13197888	.	G	C	10324.3	.	AC=16;AF=1.00;AN=16;DP=229;ExcessHet=3.0103;FS=0.000;MLEAC=16;MLEAF=1.00;MQ=60.05;QD=30.23;SOR=0.872	GT:AD:DP:GQ:PL	1/1:0,22:22:66:990,66,0	1/1:0,20:20:60:900,60,0	1/1	1/1
NC_029521.1	13197894	.	G	A	10194.3	.	AC=16;AF=1.00;AN=16;DP=227;ExcessHet=3.0103;FS=0.000;MLEAC=16;MLEAF=1.00;MQ=60.05;QD=31.18;SOR=0.853	GT:AD:DP:GQ:PL	1/1:0,21:21:66:990,66,0	1/1:0,20:20:60:900,60,0	1/1	1/1
NC_029521.1	13197938	.	T	C	576.53	.	AC=2;AF=0.125;AN=16;BaseQRankSum=-3.485;ClippingRankSum=1.155;DP=237;ExcessHet=3.3099;FS=2.535;MLEAC=2;MLEAF=0.125;MQ=60.05;MQRankSum=0.743;QD=9.94;ReadPosRankSum=0.270;SOR=0.703	GT:AD:DP:GQ:PL	0/1:13,13:26:99:253,0,256	0/0:22,0:22:66:0,66,609	0/1	0/0
NC_029521.1	13198001	.	C	T	557.53	.	AC=2;AF=0.125;AN=16;BaseQRankSum=-3.050;ClippingRankSum=-0.814;DP=231;ExcessHet=3.3099;FS=2.540;MLEAC=2;MLEAF=0.125;MQ=60.00;MQRankSum=0.366;QD=8.32;ReadPosRankSum=1.785;SOR=0.467	GT:AD:DP:GQ:PL	0/1:19,12:31:99:223,0,423	0/0:25,0:25:75:0,75,1016	0/1	0/0
NC_029521.1	13198009	.	A	G	9490.3	.	AC=16;AF=1.00;AN=16;DP=237;ExcessHet=3.0103;FS=0.000;MLEAC=16;MLEAF=1.00;MQ=60.00;QD=28.95;SOR=0.936	GT:AD:DP:GQ:PL	1/1:0,36:36:99:1108,107,0	1/1:0,24:24:75:1036,75,0	1/1	1/1
NC_029521.1	13198024	.	A	C	7052.72	.	AC=12;AF=0.750;AN=16;BaseQRankSum=-5.061;ClippingRankSum=1.432;DP=249;ExcessHet=0.9691;FS=1.675;MLEAC=12;MLEAF=0.750;MQ=60.00;MQRankSum=1.066;QD=33.91;ReadPosRankSum=0.316;SOR=0.817	GT:AD:DP:GQ:PL	0/0:40,0:40:99:0,123,1785	1/1:0,22:22:66:929,66,0	0/0	1/1
NC_029521.1	13198047	.	T	C	7388.72	.	AC=12;AF=0.750;AN=16;BaseQRankSum=3.138;ClippingRankSum=2.356;DP=261;ExcessHet=0.9691;FS=0.498;MLEAC=12;MLEAF=0.750;MQ=60.00;MQRankSum=0.632;QD=33.59;ReadPosRankSum=-1.956;SOR=0.751	GT:AD:DP:GQ:PL	0/0:40,0:40:99:0,120,1736	1/1:0,27:27:84:1095,84,0	0/0	1/1
NC_029521.1	13198085	.	C	T	1340.53	.	AC=2;AF=0.125;AN=16;BaseQRankSum=-4.291;ClippingRankSum=1.792;DP=250;ExcessHet=3.3099;FS=2.250;MLEAC=2;MLEAF=0.125;MQ=60.00;MQRankSum=-1.063;QD=19.15;ReadPosRankSum=-0.057;SOR=0.958	GT:AD:DP:GQ:PL	0/1:19,22:41:99:806,0,676	0/0:22,0:22:66:0,66,990	0/1	0/0
NC_029521.1	13198087	.	G	A	3057.72	.	AC=4;AF=0.250;AN=16;BaseQRankSum=-7.064;ClippingRankSum=-0.958;DP=251;ExcessHet=0.9691;FS=0.504;MLEAC=4;MLEAF=0.250;MQ=60.00;MQRankSum=2.132;QD=27.55;ReadPosRankSum=0.009;SOR=0.634	GT:AD:DP:GQ:PL	1/1:0,41:41:99:1785,123,0	0/0:22,0:22:72:0,72,1049	1/1	0/0
NC_029521.1	13198105	.	G	C	3077.72	.	AC=4;AF=0.250;AN=16;BaseQRankSum=-0.317;ClippingRankSum=0.907;DP=250;ExcessHet=0.9691;FS=0.510;MLEAC=4;MLEAF=0.250;MQ=60.00;MQRankSum=0.097;QD=27.24;ReadPosRankSum=-0.670;SOR=0.757	GT:AD:DP:GQ:PL	1/1:0,38:38:99:1737,117,0	0/0:27,0:27:87:0,87,1274	1/1	0/0
NC_029521.1	13198106	.	A	T	1573.53	.	AC=2;AF=0.125;AN=16;BaseQRankSum=0.196;ClippingRankSum=-0.782;DP=250;ExcessHet=3.3099;FS=4.091;MLEAC=2;MLEAF=0.125;MQ=60.00;MQRankSum=1.143;QD=18.51;ReadPosRankSum=-0.576;SOR=0.501	GT:AD:DP:GQ:PL	0/1:19,19:38:99:764,0,738	0/0:27,0:27:84:0,84,1244	0/1	0/0
NC_029521.1	13198118	.	G	T	1095.53	.	AC=2;AF=0.125;AN=16;BaseQRankSum=0.209;ClippingRankSum=0.110;DP=248;ExcessHet=3.3099;FS=9.620;MLEAC=2;MLEAF=0.125;MQ=60.00;MQRankSum=0.083;QD=17.39;ReadPosRankSum=-0.490;SOR=1.596	GT:AD:DP:GQ:PL	0/1:19,16:35:99:612,0,776	0/0:29,0:29:87:0,87,1305	0/1	0/0
NC_029521.1	13198125	.	T	G	1008.53	.	AC=2;AF=0.125;AN=16;BaseQRankSum=-2.682;ClippingRankSum=0.872;DP=243;ExcessHet=3.3099;FS=10.301;MLEAC=2;MLEAF=0.125;MQ=60.00;MQRankSum=-0.521;QD=16.01;ReadPosRankSum=-0.229;SOR=1.689	GT:AD:DP:GQ:PL	0/1:20,13:33:99:528,0,763	0/0:28,0:28:87:0,87,1305	0/1	0/0
NC_029521.1	13198145	.	T	C	2867.72	.	AC=4;AF=0.250;AN=16;BaseQRankSum=-5.643;ClippingRankSum=-1.949;DP=245;ExcessHet=0.9691;FS=0.523;MLEAC=4;MLEAF=0.250;MQ=60.00;MQRankSum=-0.183;QD=25.38;ReadPosRankSum=-1.422;SOR=0.771	GT:AD:DP:GQ:PL	1/1:0,36:36:99:1634,111,0	0/0:24,0:24:75:0,75,1107	1/1	0/0
NC_029521.1	13198149	.	G	A	4698.72	.	AC=12;AF=0.750;AN=16;BaseQRankSum=0.079;ClippingRankSum=-0.254;DP=252;ExcessHet=0.9691;FS=0.000;MLEAC=12;MLEAF=0.750;MQ=60.00;MQRankSum=0.236;QD=21.75;ReadPosRankSum=1.381;SOR=0.698	GT:AD:DP:GQ:PL	0/0:36,0:36:99:0,111,1665	1/1:0,25:25:75:695,75,0	0/0	1/1
NC_029521.1	13198153	.	T	C	1545.53	.	AC=2;AF=0.125;AN=16;BaseQRankSum=0.834;ClippingRankSum=-1.289;DP=250;ExcessHet=3.3099;FS=7.449;MLEAC=2;MLEAF=0.125;MQ=60.00;MQRankSum=0.512;QD=19.32;ReadPosRankSum=-0.088;SOR=0.780	GT:AD:DP:GQ:PL	0/1:13,22:35:99:817,0,424	0/0:25,0:25:75:0,75,1125	0/1	0/0
NC_029521.1	13198157	.	A	T	826.53	.	AC=2;AF=0.125;AN=16;BaseQRankSum=0.857;ClippingRankSum=-0.169;DP=244;ExcessHet=3.3099;FS=4.052;MLEAC=2;MLEAF=0.125;MQ=60.00;MQRankSum=0.081;QD=12.91;ReadPosRankSum=-1.122;SOR=1.143	GT:AD:DP:GQ:PL	0/1:20,10:30:99:382,0,807	0/0:25,0:25:75:0,75,1105	0/1	0/0
NC_029521.1	13198200	.	T	C	780.53	.	AC=2;AF=0.125;AN=16;BaseQRankSum=0.076;ClippingRankSum=1.457;DP=232;ExcessHet=3.3099;FS=3.155;MLEAC=2;MLEAF=0.125;MQ=60.00;MQRankSum=0.220;QD=11.65;ReadPosRankSum=2.689;SOR=0.945	GT:AD:DP:GQ:PL	0/1:11,21:32:99:442,0,195	0/0:22,0:22:66:0,66,591	0/1	0/0
NC_029521.1	13198399	.	G	C	8407.72	.	AC=12;AF=0.750;AN=16;BaseQRankSum=0.890;ClippingRankSum=0.845;DP=287;ExcessHet=0.9691;FS=0.000;MLEAC=12;MLEAF=0.750;MQ=59.95;MQRankSum=1.045;QD=33.77;ReadPosRankSum=1.365;SOR=0.681	GT:AD:DP:GQ:PL	0/0:36,0:36:99:0,111,1751	1/1:0,25:25:75:1076,75,0	0/0	1/1
NC_029521.1	13198405	.	A	G	726.53	.	AC=2;AF=0.125;AN=16;BaseQRankSum=-4.455;ClippingRankSum=-0.956;DP=298;ExcessHet=3.3099;FS=1.342;MLEAC=2;MLEAF=0.125;MQ=59.95;MQRankSum=-0.169;QD=9.44;ReadPosRankSum=1.393;SOR=0.813	GT:AD:DP:GQ:PL	0/1:23,12:35:99:201,0,513	0/0:24,0:24:72:0,72,1080	0/1	0/0
NC_029521.1	13198412	.	C	T	8650.72	.	AC=12;AF=0.750;AN=16;BaseQRankSum=-1.692;ClippingRankSum=0.659;DP=298;ExcessHet=0.9691;FS=0.464;MLEAC=12;MLEAF=0.750;MQ=60.00;MQRankSum=1.800;QD=33.14;ReadPosRankSum=0.795;SOR=0.661	GT:AD:DP:GQ:PL	0/0:34,0:34:99:0,105,1716	1/1:0,26:26:78:1098,78,0	0/0	1/1
NC_029521.1	13198426	.	A	.	58.73	.	AN=16;DP=300;MQ=60.00	GT:AD:DP	0/0:34:34	0/0:26:26	0/0	0/0
NC_029521.1	13198666	.	T	G	1814.72	.	AC=4;AF=0.250;AN=16;BaseQRankSum=4.684;ClippingRankSum=-0.168;DP=228;ExcessHet=0.9691;FS=0.000;MLEAC=4;MLEAF=0.250;MQ=60.00;MQRankSum=0.156;QD=18.90;ReadPosRankSum=2.742;SOR=0.717	GT:AD:DP:GQ:PL	1/1:0,28:28:84:1037,84,0	0/0:24,0:24:72:0,72,638	1/1	0/0
NC_029521.1	13198678	.	G	A	497.53	.	AC=2;AF=0.125;AN=16;BaseQRankSum=6.025;ClippingRankSum=0.212;DP=238;ExcessHet=3.3099;FS=0.000;MLEAC=2;MLEAF=0.125;MQ=60.00;MQRankSum=-0.976;QD=8.58;ReadPosRankSum=2.036;SOR=0.611	GT:AD:DP:GQ:PL	0/1:12,16:28:99:374,0,229	0/0:26,0:26:81:0,81,1062	0/1	0/0
NC_029521.1	13198710	.	A	G	5544.53	.	AC=14;AF=0.875;AN=16;BaseQRankSum=-2.382;ClippingRankSum=-0.220;DP=262;ExcessHet=3.3099;FS=2.566;MLEAC=14;MLEAF=0.875;MQ=60.00;MQRankSum=-2.828;QD=21.16;ReadPosRankSum=0.614;SOR=0.960	GT:AD:DP:GQ:PL	0/1:20,15:35:99:285,0,437	1/1:0,27:27:81:687,81,0	0/1	1/1
NC_029521.1	13198728	.	G	C	11312.3	.	AC=16;AF=1.00;AN=16;DP=270;ExcessHet=3.0103;FS=0.000;MLEAC=16;MLEAF=1.00;MQ=60.00;QD=35.70;SOR=0.827	GT:AD:DP:GQ:PL	1/1:0,37:37:99:1549,111,0	1/1:0,26:26:78:1131,78,0	1/1	1/1
NC_029521.1	13198748	.	T	A	605.53	.	AC=2;AF=0.125;AN=16;BaseQRankSum=-1.226;ClippingRankSum=-1.050;DP=272;ExcessHet=3.3099;FS=1.489;MLEAC=2;MLEAF=0.125;MQ=60.00;MQRankSum=-0.074;QD=8.90;ReadPosRankSum=-0.488;SOR=0.789	GT:AD:DP:GQ:PL	0/1:17,22:39:99:460,0,338	0/0:26,0:26:78:0,78,698	0/1	0/0
NC_029521.1	13198827	.	C	T	7093.3	.	AC=16;AF=1.00;AN=16;DP=268;ExcessHet=3.0103;FS=0.000;MLEAC=16;MLEAF=1.00;MQ=60.00;QD=26.67;SOR=0.854	GT:AD:DP:GQ:PL	1/1:0,45:45:99:1175,134,0	1/1:0,28:28:84:751,84,0	1/1	1/1
NC_029521.1	13198886	.	C	G	569.53	.	AC=2;AF=0.125;AN=16;BaseQRankSum=-3.214;ClippingRankSum=-1.606;DP=239;ExcessHet=3.3099;FS=9.124;MLEAC=2;MLEAF=0.125;MQ=60.00;MQRankSum=0.204;QD=9.49;ReadPosRankSum=1.119;SOR=1.362	GT:AD:DP:GQ:PL	0/1:19,19:38:99:378,0,388	0/0:22,0:22:66:0,66,570	0/1	0/0
NC_029521.1	13198908	.	A	G	1700.72	.	AC=4;AF=0.250;AN=16;BaseQRankSum=3.640;ClippingRankSum=-0.249;DP=242;ExcessHet=0.9691;FS=1.726;MLEAC=4;MLEAF=0.250;MQ=60.00;MQRankSum=-0.593;QD=17.53;ReadPosRankSum=1.131;SOR=0.727	GT:AD:DP:GQ:PL	1/1:0,36:36:99:990,108,0	0/0:23,0:23:69:0,69,612	1/1	0/0
NC_029521.1	13198917	.	T	.	94.61	.	AN=16;DP=241;MQ=60.00	GT:AD:DP	0/0:35:35	0/0:21:21	0/0	0/0
NC_029521.1	13198918	.	G	.	94.61	.	AN=16;DP=243;MQ=60.00	GT:AD:DP	0/0:35:35	0/0:21:21	0/0	0/0
NC_029521.1	13198926	.	C	T	1615.72	.	AC=4;AF=0.250;AN=16;BaseQRankSum=3.280;ClippingRankSum=-0.174;DP=242;ExcessHet=0.9691;FS=1.751;MLEAC=4;MLEAF=0.250;MQ=60.00;MQRankSum=-1.144;QD=17.01;ReadPosRankSum=0.863;SOR=0.565	GT:AD:DP:GQ:PL	1/1:0,34:34:99:935,102,0	0/0:23,0:23:68:0,68,561	1/1	0/0
NC_029521.1	13198929	.	A	.	83.41	.	AN=16;DP=238;MQ=60.00	GT:AD:DP	0/0:34:34	0/0:22:22	0/0	0/0
NC_029521.1	13198966	.	T	TTTTC	2863.68	.	AC=4;AF=0.250;AN=16;BaseQRankSum=-1.527;ClippingRankSum=-0.376;DP=250;ExcessHet=0.9691;FS=2.464;MLEAC=4;MLEAF=0.250;MQ=60.00;MQRankSum=2.561;QD=30.14;ReadPosRankSum=-2.217;SOR=0.878	GT:AD:DP:GQ:PL	1/1:0,36:36:99:1620,108,0	0/0:27,0:27:81:0,81,1194	1/1	0/0
NC_029521.1	13199147	.	A	.	85.76	.	AN=16;DP=240;MQ=60.00	GT:AD:DP	0/0:29:29	0/0:22:22	0/0	0/0
NC_029521.1	13199156	.	G	.	81.5	.	AN=16;DP=239;MQ=60.00	GT:AD:DP	0/0:29:29	0/0:22:22	0/0	0/0
NC_029521.1	13199157	.	C	T	1525.72	.	AC=4;AF=0.250;AN=16;BaseQRankSum=-4.202;ClippingRankSum=-0.200;DP=240;ExcessHet=0.9691;FS=2.484;MLEAC=4;MLEAF=0.250;MQ=60.00;MQRankSum=-0.671;QD=14.53;ReadPosRankSum=0.293;SOR=0.908	GT:AD:DP:GQ:PL	1/1:0,28:28:84:769,84,0	0/0:23,0:23:69:0,69,652	1/1	0/0
NC_029521.1	13199159	.	GT	.	84.25	.	AN=16;DP=240;MQ=60.00	GT:AD:DP	0/0:28:28	0/0:23:23	0/0	0/0
NC_029521.1	13199163	.	T	.	74.74	.	AN=16;DP=241;MQ=60.00	GT:AD:DP	0/0:27:27	0/0:23:23	0/0	0/0
NC_029521.1	13199165	.	GCACA	.	83.79	.	AN=16;DP=244;MQ=60.00	GT:AD:DP	0/0:28:28	0/0:24:24	0/0	0/0
NC_029521.1	13199186	.	T	.	75.17	.	AN=16;DP=249;MQ=60.00	GT:AD:DP	0/0:28:28	0/0:22:22	0/0	0/0
NC_029521.1	13199382	.	T	C	53.66	.	AC=2;AF=0.125;AN=16;BaseQRankSum=-1.699;ClippingRankSum=0.360;DP=261;ExcessHet=3.3099;FS=1.673;MLEAC=2;MLEAF=0.125;MQ=60.00;MQRankSum=0.276;QD=1.25;ReadPosRankSum=0.222;SOR=0.994	GT:AD:DP:GQ:PL	0/0:34,0:34:99:0,102,1512	0/1:18,3:21:72:72,0,731	0/0	0/1
NC_029521.1	13199390	.	G	T	48.46	.	AC=2;AF=0.125;AN=16;BaseQRankSum=-2.254;ClippingRankSum=0.264;DP=267;ExcessHet=3.3099;FS=1.713;MLEAC=2;MLEAF=0.125;MQ=60.00;MQRankSum=-0.698;QD=1.08;ReadPosRankSum=0.745;SOR=0.965	GT:AD:DP:GQ:PL	0/0:34,0:34:99:0,102,1530	0/1:17,3:20:75:75,0,705	0/0	0/1
NC_029521.1	13199396	.	A	G	54.02	.	AC=2;AF=0.125;AN=16;BaseQRankSum=-1.062;ClippingRankSum=0.012;DP=267;ExcessHet=3.3099;FS=1.713;MLEAC=2;MLEAF=0.125;MQ=60.00;MQRankSum=1.056;QD=1.26;ReadPosRankSum=1.027;SOR=0.965	GT:AD:DP:GQ:PL	0/0:34,0:34:99:0,105,1553	0/1:16,3:19:78:78,0,663	0/0	0/1
NC_029521.1	13199400	.	C	T	51.02	.	AC=2;AF=0.125;AN=16;BaseQRankSum=-1.015;ClippingRankSum=0.898;DP=267;ExcessHet=3.3099;FS=1.726;MLEAC=2;MLEAF=0.125;MQ=60.00;MQRankSum=0.992;QD=1.13;ReadPosRankSum=1.590;SOR=0.955	GT:AD:DP:GQ:PL	0/0:33,0:33:99:0,102,1508	0/1:17,3:20:75:75,0,684	0/0	0/1
NC_029521.1	13199414	.	T	G	45.46	.	AC=2;AF=0.125;AN=16;BaseQRankSum=-1.649;ClippingRankSum=-0.871;DP=260;ExcessHet=3.3099;FS=1.695;MLEAC=2;MLEAF=0.125;MQ=60.00;MQRankSum=-0.594;QD=0.99;ReadPosRankSum=2.209;SOR=0.978	GT:AD:DP:GQ:PL	0/0:31,0:31:93:0,93,1375	0/1:17,3:20:72:72,0,747	0/0	0/1
NC_029521.1	13199416	.	C	T	45.46	.	AC=2;AF=0.125;AN=16;BaseQRankSum=-1.795;ClippingRankSum=0.301;DP=255;ExcessHet=3.3099;FS=1.674;MLEAC=2;MLEAF=0.125;MQ=60.00;MQRankSum=0.891;QD=0.99;ReadPosRankSum=1.980;SOR=0.994	GT:AD:DP:GQ:PL	0/0:31,0:31:93:0,93,1375	0/1:18,3:21:72:72,0,747	0/0	0/1
NC_029521.1	13199419	.	A	G	5573.96	.	AC=12;AF=0.750;AN=16;BaseQRankSum=0.910;ClippingRankSum=0.074;DP=254;ExcessHet=5.1188;FS=4.709;MLEAC=12;MLEAF=0.750;MQ=60.00;MQRankSum=1.689;QD=22.12;ReadPosRankSum=-1.700;SOR=0.566	GT:AD:DP:GQ:PL	0/1:15,15:30:99:296,0,313	0/1:3,20:23:66:462,0,66	0/1	0/1
NC_029521.1	13199431	.	A	G	44.78	.	AC=2;AF=0.125;AN=16;BaseQRankSum=-1.495;ClippingRankSum=-0.214;DP=246;ExcessHet=3.3099;FS=1.668;MLEAC=2;MLEAF=0.125;MQ=60.00;MQRankSum=-0.086;QD=0.95;ReadPosRankSum=1.782;SOR=0.998	GT:AD:DP:GQ:PL	0/0:31,0:31:96:0,96,1409	0/1:20,3:23:66:66,0,802	0/0	0/1
NC_029521.1	13199433	.	C	T	44.78	.	AC=2;AF=0.125;AN=16;BaseQRankSum=-1.613;ClippingRankSum=0.946;DP=247;ExcessHet=3.3099;FS=1.706;MLEAC=2;MLEAF=0.125;MQ=60.00;MQRankSum=0.222;QD=1.00;ReadPosRankSum=1.714;SOR=0.971	GT:AD:DP:GQ:PL	0/0:32,0:32:96:0,96,1409	0/1:19,3:22:66:66,0,802	0/0	0/1
NC_029521.1	13199452	.	G	A	53.6	.	AC=2;AF=0.125;AN=16;BaseQRankSum=-0.288;ClippingRankSum=-1.076;DP=245;ExcessHet=3.3099;FS=1.691;MLEAC=2;MLEAF=0.125;MQ=60.00;MQRankSum=-0.999;QD=1.22;ReadPosRankSum=0.627;SOR=0.981	GT:AD:DP:GQ:PL	0/0:34,0:34:99:0,102,1530	0/1:19,3:22:69:69,0,770	0/0	0/1
NC_029521.1	13199453	.	T	G	53.6	.	AC=2;AF=0.125;AN=16;BaseQRankSum=-1.287;ClippingRankSum=-0.205;DP=245;ExcessHet=3.3099;FS=1.691;MLEAC=2;MLEAF=0.125;MQ=60.00;MQRankSum=-0.499;QD=1.25;ReadPosRankSum=0.544;SOR=0.981	GT:AD:DP:GQ:PL	0/0:34,0:34:99:0,102,1530	0/1:18,3:21:69:69,0,770	0/0	0/1
NC_029521.1	13199458	.	T	C	56.6	.	AC=2;AF=0.125;AN=16;BaseQRankSum=-1.229;ClippingRankSum=-0.607;DP=252;ExcessHet=3.3099;FS=1.711;MLEAC=2;MLEAF=0.125;MQ=60.00;MQRankSum=1.683;QD=1.32;ReadPosRankSum=0.096;SOR=0.967	GT:AD:DP:GQ:PL	0/0:34,0:34:99:0,105,1554	0/1:18,3:21:72:72,0,747	0/0	0/1
NC_029521.1	13199477	.	C	A	95.66	.	AC=2;AF=0.125;AN=16;BaseQRankSum=-2.487;ClippingRankSum=-0.185;DP=228;ExcessHet=3.3099;FS=0.000;MLEAC=2;MLEAF=0.125;MQ=60.00;MQRankSum=-0.756;QD=2.13;ReadPosRankSum=-2.644;SOR=0.608	GT:AD:DP:GQ:PL	0/0:25,0:25:75:0,75,685	0/1:18,4:22:99:114,0,410	0/0	0/1
NC_029521.1	13199490	.	A	.	3.38	LowQual	AN=16;DP=223;MQ=60.00	GT:AD:DP	0/0:23:23	0/0:19:19	0/0	0/0
NC_029521.1	13199499	.	C	.	2.01	LowQual	AN=16;DP=231;MQ=60.00	GT:AD:DP	0/0:23:23	0/0:18:18	0/0	0/0
NC_029521.1	13199511	.	T	.	7.6	LowQual	AN=16;DP=240;MQ=60.00	GT:AD:DP	0/0:24:24	0/0:18:18	0/0	0/0
NC_029521.1	13199833	.	T	C	617.53	.	AC=2;AF=0.125;AN=16;BaseQRankSum=0.178;ClippingRankSum=0.139;DP=209;ExcessHet=3.3099;FS=0.725;MLEAC=2;MLEAF=0.125;MQ=60.00;MQRankSum=1.055;QD=9.96;ReadPosRankSum=0.252;SOR=0.705	GT:AD:DP:GQ:PL	0/1:22,11:33:99:204,0,474	0/0:25,0:25:75:0,75,1060	0/1	0/0
NC_029521.1	13199856	.	T	G	1972.72	.	AC=4;AF=0.250;AN=16;BaseQRankSum=-2.599;ClippingRankSum=-0.456;DP=212;ExcessHet=0.9691;FS=0.000;MLEAC=4;MLEAF=0.250;MQ=60.00;MQRankSum=1.076;QD=23.21;ReadPosRankSum=0.196;SOR=0.653	GT:AD:DP:GQ:PL	1/1:0,35:35:99:1095,108,0	0/0:24,0:24:72:0,72,650	1/1	0/0
NC_029521.1	13199911	.	C	T	579.53	.	AC=2;AF=0.125;AN=16;BaseQRankSum=4.490;ClippingRankSum=-1.048;DP=202;ExcessHet=3.3099;FS=4.990;MLEAC=2;MLEAF=0.125;MQ=60.00;MQRankSum=-0.590;QD=10.17;ReadPosRankSum=1.232;SOR=1.206	GT:AD:DP:GQ:PL	0/1:16,17:33:99:369,0,311	0/0:28,0:28:87:0,87,1236	0/1	0/0
NC_029521.1	13199924	.	G	GC	2301.68	.	AC=4;AF=0.250;AN=16;BaseQRankSum=2.629;ClippingRankSum=-0.108;DP=202;ExcessHet=0.9691;FS=1.954;MLEAC=4;MLEAF=0.250;MQ=60.00;MQRankSum=0.435;QD=28.07;ReadPosRankSum=0.482;SOR=0.875	GT:AD:DP:GQ:PL	1/1:0,31:31:96:1413,96,0	0/0:27,0:27:81:0,81,756	1/1	0/0
NC_029521.1	13199942	.	T	C	755.53	.	AC=2;AF=0.125;AN=16;BaseQRankSum=0.970;ClippingRankSum=0.449;DP=221;ExcessHet=3.3099;FS=0.662;MLEAC=2;MLEAF=0.125;MQ=60.00;MQRankSum=-0.629;QD=10.79;ReadPosRankSum=0.781;SOR=0.801	GT:AD:DP:GQ:PL	0/1:16,22:38:99:444,0,515	0/0:27,0:27:81:0,81,1239	0/1	0/0
NC_029521.1	13199958	.	C	A	499.53	.	AC=2;AF=0.125;AN=16;BaseQRankSum=1.574;ClippingRankSum=0.374;DP=225;ExcessHet=3.3099;FS=5.020;MLEAC=2;MLEAF=0.125;MQ=60.00;MQRankSum=0.778;QD=7.93;ReadPosRankSum=-1.884;SOR=1.191	GT:AD:DP:GQ:PL	0/1:22,12:34:99:217,0,858	0/0:25,0:25:75:0,75,641	0/1	0/0
NC_029521.1	13200017	.	G	C	999.53	.	AC=2;AF=0.125;AN=16;BaseQRankSum=-0.150;ClippingRankSum=0.976;DP=202;ExcessHet=3.3099;FS=3.855;MLEAC=2;MLEAF=0.125;MQ=60.00;MQRankSum=0.332;QD=16.94;ReadPosRankSum=2.760;SOR=1.095	GT:AD:DP:GQ:PL	0/1:9,13:22:99:520,0,468	0/0:23,0:23:69:0,69,1035	0/1	0/0
NC_029521.1	13200023	.	T	C	956.53	.	AC=2;AF=0.125;AN=16;BaseQRankSum=1.585;ClippingRankSum=-0.622;DP=197;ExcessHet=3.3099;FS=3.926;MLEAC=2;MLEAF=0.125;MQ=60.00;MQRankSum=0.689;QD=16.78;ReadPosRankSum=1.058;SOR=1.108	GT:AD:DP:GQ:PL	0/1:9,12:21:99:477,0,474	0/0:23,0:23:75:0,75,1125	0/1	0/0
NC_029521.1	13200048	.	T	C	908.53	.	AC=2;AF=0.125;AN=16;BaseQRankSum=2.391;ClippingRankSum=0.573;DP=205;ExcessHet=3.3099;FS=5.449;MLEAC=2;MLEAF=0.125;MQ=60.00;MQRankSum=-0.133;QD=15.66;ReadPosRankSum=-0.314;SOR=1.326	GT:AD:DP:GQ:PL	0/1:11,12:23:99:471,0,572	0/0:21,0:21:66:0,66,970	0/1	0/0
NC_029521.1	13200059	.	A	T	894.53	.	AC=2;AF=0.125;AN=16;BaseQRankSum=2.876;ClippingRankSum=-0.808;DP=201;ExcessHet=3.3099;FS=5.459;MLEAC=2;MLEAF=0.125;MQ=60.00;MQRankSum=0.778;QD=15.69;ReadPosRankSum=-1.194;SOR=1.325	GT:AD:DP:GQ:PL	0/1:11,11:22:99:429,0,559	0/0:20,0:20:60:0,60,880	0/1	0/0
NC_029521.1	13200100	.	C	T	3468.73	.	AC=12;AF=0.750;AN=16;BaseQRankSum=0.002;ClippingRankSum=1.086;DP=183;ExcessHet=0.9691;FS=2.187;MLEAC=12;MLEAF=0.750;MQ=60.00;MQRankSum=-0.761;QD=21.28;ReadPosRankSum=-0.419;SOR=0.509	GT:AD:DP:GQ:PL	0/0:19,0:19:57:0,57,512	1/1:0,16:16:48:444,48,0	0/0	1/1
NC_029521.1	13200277	.	A	.	80.31	.	AN=16;DP=237;MQ=60.00	GT:AD:DP	0/0:30:30	0/0:30:30	0/0	0/0
NC_029521.1	13200280	.	G	A	571.53	.	AC=2;AF=0.125;AN=16;BaseQRankSum=-0.888;ClippingRankSum=-0.351;DP=232;ExcessHet=3.3099;FS=0.742;MLEAC=2;MLEAF=0.125;MQ=60.00;MQRankSum=0.768;QD=9.53;ReadPosRankSum=-0.158;SOR=0.781	GT:AD:DP:GQ:PL	0/1:16,14:30:99:287,0,351	0/0:29,0:29:87:0,87,793	0/1	0/0
NC_029521.1	13200313	.	C	T	597.53	.	AC=2;AF=0.125;AN=16;BaseQRankSum=3.890;ClippingRankSum=0.319;DP=231;ExcessHet=3.3099;FS=4.935;MLEAC=2;MLEAF=0.125;MQ=60.00;MQRankSum=0.325;QD=11.72;ReadPosRankSum=-1.024;SOR=1.213	GT:AD:DP:GQ:PL	0/1:10,15:25:99:328,0,176	0/0:25,0:25:75:0,75,640	0/1	0/0
NC_029521.1	13200508	.	G	A	5044.72	.	AC=12;AF=0.750;AN=16;BaseQRankSum=5.111;ClippingRankSum=1.387;DP=267;ExcessHet=0.9691;FS=3.137;MLEAC=12;MLEAF=0.750;MQ=60.00;MQRankSum=-0.753;QD=20.85;ReadPosRankSum=0.333;SOR=0.751	GT:AD:DP:GQ:PL	0/0:23,0:23:68:0,68,551	1/1:0,18:18:54:486,54,0	0/0	1/1
NC_029521.1	13200524	.	T	C	5665.53	.	AC=14;AF=0.875;AN=16;BaseQRankSum=-4.087;ClippingRankSum=0.011;DP=271;ExcessHet=3.3099;FS=0.729;MLEAC=14;MLEAF=0.875;MQ=60.00;MQRankSum=-1.234;QD=21.06;ReadPosRankSum=0.547;SOR=0.603	GT:AD:DP:GQ:PL	0/1:13,11:24:99:213,0,277	1/1:0,20:20:59:506,59,0	0/1	1/1
NC_029521.1	13200529	.	G	A	6015.53	.	AC=14;AF=0.875;AN=16;BaseQRankSum=2.210;ClippingRankSum=0.833;DP=272;ExcessHet=3.3099;FS=0.000;MLEAC=14;MLEAF=0.875;MQ=60.00;MQRankSum=1.181;QD=22.28;ReadPosRankSum=-0.385;SOR=0.684	GT:AD:DP:GQ:PL	0/1:11,13:24:99:272,0,229	1/1:0,20:20:60:542,60,0	0/1	1/1
NC_029521.1	13200571	.	C	T	849.53	.	AC=2;AF=0.125;AN=16;BaseQRankSum=-0.542;ClippingRankSum=0.709;DP=270;ExcessHet=3.3099;FS=1.327;MLEAC=2;MLEAF=0.125;MQ=60.00;MQRankSum=-0.074;QD=11.48;ReadPosRankSum=2.158;SOR=0.823	GT:AD:DP:GQ:PL	0/1:9,10:19:99:217,0,192	0/0:21,0:21:63:0,63,555	0/1	0/0
NC_029521.1	13200692	.	T	C	6583.3	.	AC=16;AF=1.00;AN=16;DP=262;ExcessHet=3.0103;FS=0.000;MLEAC=16;MLEAF=1.00;MQ=60.00;QD=25.13;SOR=0.740	GT:AD:DP:GQ:PL	1/1:0,24:24:71:568,71,0	1/1:0,19:19:57:475,57,0	1/1	1/1
NC_029521.1	13200842	.	A	G	720.53	.	AC=2;AF=0.125;AN=16;BaseQRankSum=-2.360;ClippingRankSum=0.292;DP=236;ExcessHet=3.3099;FS=4.273;MLEAC=2;MLEAF=0.125;MQ=60.32;MQRankSum=-0.133;QD=12.21;ReadPosRankSum=-2.433;SOR=1.032	GT:AD:DP:GQ:PL	0/1:12,5:17:99:174,0,489	0/0:20,0:20:60:0,60,860	0/1	0/0
NC_029521.1	13200850	.	T	TTC,TTTTTC	8208.26	.	AC=14,2;AF=0.875,0.125;AN=16;DP=228;ExcessHet=3.0103;FS=0.000;MLEAC=14,2;MLEAF=0.875,0.125;MQ=60.85;QD=29.07;SOR=0.722	GT:AD:DP:GQ:PL	1/2:0,12,5:17:99:684,218,174,451,0,489	1/1:0,18,0:18:54:705,57,0,714,54,810	1/2	1/1
NC_029521.1	13200927	.	T	C	1018.53	.	AC=2;AF=0.125;AN=16;BaseQRankSum=0.551;ClippingRankSum=1.217;DP=251;ExcessHet=3.3099;FS=0.000;MLEAC=2;MLEAF=0.125;MQ=60.77;MQRankSum=-1.059;QD=14.15;ReadPosRankSum=1.029;SOR=0.746	GT:AD:DP:GQ:PL	0/1:17,14:31:99:506,0,606	0/0:17,0:17:51:0,51,749	0/1	0/0
NC_029521.1	13200932	.	G	A	1043.53	.	AC=2;AF=0.125;AN=16;BaseQRankSum=1.074;ClippingRankSum=0.421;DP=251;ExcessHet=3.3099;FS=0.714;MLEAC=2;MLEAF=0.125;MQ=60.77;MQRankSum=0.073;QD=14.49;ReadPosRankSum=-0.096;SOR=0.809	GT:AD:DP:GQ:PL	0/1:15,14:29:99:511,0,599	0/0:17,0:17:54:0,54,773	0/1	0/0
NC_029521.1	13200961	.	A	G	1165.53	.	AC=2;AF=0.125;AN=16;BaseQRankSum=-0.900;ClippingRankSum=0.312;DP=268;ExcessHet=3.3099;FS=4.604;MLEAC=2;MLEAF=0.125;MQ=60.72;MQRankSum=-0.563;QD=17.66;ReadPosRankSum=0.742;SOR=1.080	GT:AD:DP:GQ:PL	0/1:15,15:30:99:585,0,585	0/0:18,0:18:57:0,57,794	0/1	0/0
NC_029521.1	13200979	.	G	A	1281.53	.	AC=2;AF=0.125;AN=16;BaseQRankSum=3.725;ClippingRankSum=-1.421;DP=266;ExcessHet=3.3099;FS=2.340;MLEAC=2;MLEAF=0.125;MQ=60.69;MQRankSum=0.238;QD=19.42;ReadPosRankSum=-1.013;SOR=0.933	GT:AD:DP:GQ:PL	0/1:15,17:32:99:669,0,579	0/0:18,0:18:60:0,60,862	0/1	0/0
NC_029521.1	13200980	.	T	C	1281.53	.	AC=2;AF=0.125;AN=16;BaseQRankSum=-2.696;ClippingRankSum=1.223;DP=266;ExcessHet=3.3099;FS=2.340;MLEAC=2;MLEAF=0.125;MQ=60.69;MQRankSum=0.035;QD=19.42;ReadPosRankSum=-1.032;SOR=0.933	GT:AD:DP:GQ:PL	0/1:15,17:32:99:669,0,579	0/0:19,0:19:60:0,60,862	0/1	0/0
NC_029521.1	13201011	.	A	G	636.53	.	AC=2;AF=0.125;AN=16;BaseQRankSum=-4.753;ClippingRankSum=-0.486;DP=269;ExcessHet=3.3099;FS=0.675;MLEAC=2;MLEAF=0.125;MQ=60.00;MQRankSum=-0.292;QD=9.23;ReadPosRankSum=-1.282;SOR=0.584	GT:AD:DP:GQ:PL	0/1:18,19:37:99:365,0,363	0/0:20,0:20:60:0,60,559	0/1	0/0
NC_029521.1	13201037	.	T	C	2465.72	.	AC=4;AF=0.250;AN=16;BaseQRankSum=2.730;ClippingRankSum=-0.585;DP=253;ExcessHet=0.9691;FS=0.000;MLEAC=4;MLEAF=0.250;MQ=60.00;MQRankSum=-0.001;QD=26.51;ReadPosRankSum=0.668;SOR=0.671	GT:AD:DP:GQ:PL	1/1:0,31:31:93:1395,93,0	0/0:23,0:23:72:0,72,1025	1/1	0/0
NC_029521.1	13201043	.	T	G	2545.72	.	AC=4;AF=0.250;AN=16;BaseQRankSum=-0.675;ClippingRankSum=-0.156;DP=255;ExcessHet=0.9691;FS=0.530;MLEAC=4;MLEAF=0.250;MQ=60.00;MQRankSum=0.504;QD=27.08;ReadPosRankSum=0.007;SOR=0.638	GT:AD:DP:GQ:PL	1/1:0,34:34:99:1489,102,0	0/0:22,0:22:66:0,66,974	1/1	0/0
NC_029521.1	13201058	.	A	G	953.53	.	AC=2;AF=0.125;AN=16;BaseQRankSum=-1.023;ClippingRankSum=1.350;DP=248;ExcessHet=3.3099;FS=0.000;MLEAC=2;MLEAF=0.125;MQ=60.00;MQRankSum=-0.051;QD=16.73;ReadPosRankSum=2.430;SOR=0.769	GT:AD:DP:GQ:PL	0/1:16,17:33:99:629,0,525	0/0:21,0:21:66:0,66,975	0/1	0/0
NC_029521.1	13201071	.	A	T	1078.53	.	AC=2;AF=0.125;AN=16;BaseQRankSum=-3.373;ClippingRankSum=-0.825;DP=248;ExcessHet=3.3099;FS=1.509;MLEAC=2;MLEAF=0.125;MQ=60.00;MQRankSum=-1.018;QD=18.28;ReadPosRankSum=0.828;SOR=0.541	GT:AD:DP:GQ:PL	0/1:12,19:31:99:709,0,449	0/0:21,0:21:63:0,63,915	0/1	0/0
NC_029521.1	13201118	.	A	G	762.53	.	AC=2;AF=0.125;AN=16;BaseQRankSum=-0.958;ClippingRankSum=-0.864;DP=239;ExcessHet=3.3099;FS=2.777;MLEAC=2;MLEAF=0.125;MQ=60.00;MQRankSum=-0.683;QD=11.38;ReadPosRankSum=0.900;SOR=1.038	GT:AD:DP:GQ:PL	0/1:25,12:37:99:376,0,993	0/0:25,0:25:75:0,75,1071	0/1	0/0
NC_029521.1	13201135	.	A	C	802.53	.	AC=2;AF=0.125;AN=16;BaseQRankSum=-3.561;ClippingRankSum=-0.370;DP=237;ExcessHet=3.3099;FS=12.224;MLEAC=2;MLEAF=0.125;MQ=60.00;MQRankSum=-0.203;QD=12.94;ReadPosRankSum=-0.394;SOR=1.671	GT:AD:DP:GQ:PL	0/1:22,12:34:99:383,0,909	0/0:25,0:25:75:0,75,1076	0/1	0/0
NC_029521.1	13201142	.	T	.	44.73	.	AN=16;DP=242;MQ=60.00	GT:AD:DP	0/0:34:34	0/0:26:26	0/0	0/0
NC_029521.1	13201197	.	A	C	905.53	.	AC=2;AF=0.125;AN=16;BaseQRankSum=-3.201;ClippingRankSum=0.710;DP=241;ExcessHet=3.3099;FS=5.078;MLEAC=2;MLEAF=0.125;MQ=60.00;MQRankSum=-0.081;QD=12.75;ReadPosRankSum=2.036;SOR=1.126	GT:AD:DP:GQ:PL	0/1:10,17:27:99:381,0,192	0/0:29,0:29:87:0,87,787	0/1	0/0
NC_029521.1	13201270	.	G	A	2622.72	.	AC=4;AF=0.250;AN=16;BaseQRankSum=-1.669;ClippingRankSum=-0.030;DP=273;ExcessHet=0.9691;FS=0.509;MLEAC=4;MLEAF=0.250;MQ=60.00;MQRankSum=0.468;QD=24.28;ReadPosRankSum=0.730;SOR=0.653	GT:AD:DP:GQ:PL	1/1:0,34:34:99:1491,102,0	0/0:27,0:27:81:0,81,1159	1/1	0/0
NC_029521.1	13201283	.	G	T	2721.72	.	AC=4;AF=0.250;AN=16;BaseQRankSum=-2.228;ClippingRankSum=0.457;DP=266;ExcessHet=0.9691;FS=2.459;MLEAC=4;MLEAF=0.250;MQ=60.00;MQRankSum=-0.604;QD=25.68;ReadPosRankSum=1.531;SOR=0.693	GT:AD:DP:GQ:PL	1/1:0,35:35:99:1620,108,0	0/0:28,0:28:84:0,84,1261	1/1	0/0
NC_029521.1	13201287	.	C	T	613.53	.	AC=2;AF=0.125;AN=16;BaseQRankSum=-3.960;ClippingRankSum=0.534;DP=269;ExcessHet=3.3099;FS=8.508;MLEAC=2;MLEAF=0.125;MQ=60.00;MQRankSum=0.037;QD=9.59;ReadPosRankSum=0.679;SOR=1.177	GT:AD:DP:GQ:PL	0/1:17,21:38:99:403,0,348	0/0:28,0:28:84:0,84,1261	0/1	0/0
NC_029521.1	13201305	.	T	C	2628.72	.	AC=4;AF=0.250;AN=16;BaseQRankSum=0.515;ClippingRankSum=0.021;DP=266;ExcessHet=0.9691;FS=0.517;MLEAC=4;MLEAF=0.250;MQ=60.00;MQRankSum=-0.537;QD=24.12;ReadPosRankSum=0.333;SOR=0.763	GT:AD:DP:GQ:PL	1/1:0,36:36:99:1579,108,0	0/0:29,0:29:87:0,87,1239	1/1	0/0
NC_029521.1	13201346	.	T	C	1529.53	.	AC=2;AF=0.125;AN=16;BaseQRankSum=-3.641;ClippingRankSum=0.337;DP=270;ExcessHet=3.3099;FS=4.092;MLEAC=2;MLEAF=0.125;MQ=60.00;MQRankSum=1.067;QD=21.85;ReadPosRankSum=-0.163;SOR=0.602	GT:AD:DP:GQ:PL	0/1:14,22:36:99:861,0,515	0/0:24,0:24:72:0,72,1046	0/1	0/0
NC_029521.1	13201349	.	G	A	1529.53	.	AC=2;AF=0.125;AN=16;BaseQRankSum=1.208;ClippingRankSum=1.647;DP=270;ExcessHet=3.3099;FS=3.123;MLEAC=2;MLEAF=0.125;MQ=60.00;MQRankSum=-0.297;QD=22.17;ReadPosRankSum=0.222;SOR=0.548	GT:AD:DP:GQ:PL	0/1:14,21:35:99:861,0,515	0/0:23,0:23:69:0,69,1020	0/1	0/0
NC_029521.1	13201371	.	A	AAGCAAGTATTTTCTTAACAGGCAAGCTGGTATTTGTCCGGCATCCTGTAACCTCCCTGTGTCAGATTT	649.49	.	AC=2;AF=0.125;AN=16;BaseQRankSum=-1.445;ClippingRankSum=0.248;DP=238;ExcessHet=3.3099;FS=3.380;MLEAC=2;MLEAF=0.125;MQ=60.00;MQRankSum=-0.868;QD=11.81;ReadPosRankSum=-6.813;SOR=1.114	GT:AD:DP:GQ:PL	0/1:14,6:20:99:272,0,564	0/0:21,0:21:64:0,64,946	0/1	0/0
NC_029521.1	13201374	.	A	AGGCAGAAGGAAGGAAAGAATCCCT	249.49	.	AC=2;AF=0.125;AN=16;BaseQRankSum=2.658;ClippingRankSum=-0.035;DP=226;ExcessHet=3.3099;FS=13.452;MLEAC=2;MLEAF=0.125;MQ=60.00;MQRankSum=-0.868;QD=5.67;ReadPosRankSum=-3.136;SOR=3.246	GT:AD:DP:GQ:PL	0/1:14,2:16:83:83,0,579	0/0:21,0:21:63:0,63,945	0/1	0/0
NC_029521.1	13201484	.	A	G	697.53	.	AC=2;AF=0.125;AN=16;BaseQRankSum=-1.038;ClippingRankSum=-1.485;DP=252;ExcessHet=3.3099;FS=0.000;MLEAC=2;MLEAF=0.125;MQ=60.00;MQRankSum=-0.688;QD=10.26;ReadPosRankSum=2.132;SOR=0.665	GT:AD:DP:GQ:PL	0/1:15,19:34:99:400,0,308	0/0:22,0:22:66:0,66,623	0/1	0/0
NC_029521.1	13201535	.	A	T	10623.3	.	AC=16;AF=1.00;AN=16;DP=252;ExcessHet=3.0103;FS=0.000;MLEAC=16;MLEAF=1.00;MQ=60.00;QD=27.42;SOR=0.827	GT:AD:DP:GQ:PL	1/1:0,41:41:99:1451,123,0	1/1:0,25:25:78:1152,78,0	1/1	1/1
NC_029521.1	13201538	.	A	G	8384.53	.	AC=14;AF=0.875;AN=16;BaseQRankSum=-3.518;ClippingRankSum=1.709;DP=251;ExcessHet=3.3099;FS=3.920;MLEAC=14;MLEAF=0.875;MQ=60.00;MQRankSum=0.345;QD=33.40;ReadPosRankSum=0.052;SOR=0.753	GT:AD:DP:GQ:PL	0/1:22,19:41:99:387,0,493	1/1:0,25:25:75:1125,75,0	0/1	1/1
NC_029521.1	13201540	.	A	C	7168.72	.	AC=12;AF=0.750;AN=16;BaseQRankSum=-2.313;ClippingRankSum=1.076;DP=252;ExcessHet=0.9691;FS=1.028;MLEAC=12;MLEAF=0.750;MQ=60.00;MQRankSum=0.090;QD=33.66;ReadPosRankSum=-0.053;SOR=0.778	GT:AD:DP:GQ:PL	0/0:39,0:39:99:0,117,1755	1/1:0,25:25:75:1114,75,0	0/0	1/1
NC_029521.1	13201541	.	G	A	7168.72	.	AC=12;AF=0.750;AN=16;BaseQRankSum=0.984;ClippingRankSum=-0.088;DP=253;ExcessHet=0.9691;FS=1.028;MLEAC=12;MLEAF=0.750;MQ=60.00;MQRankSum=-1.223;QD=33.50;ReadPosRankSum=0.034;SOR=0.805	GT:AD:DP:GQ:PL	0/0:39,0:39:99:0,117,1755	1/1:0,25:25:75:1114,75,0	0/0	1/1
NC_029521.1	13201573	.	T	C	3695.72	.	AC=12;AF=0.750;AN=16;BaseQRankSum=-4.047;ClippingRankSum=-2.060;DP=239;ExcessHet=0.9691;FS=1.051;MLEAC=12;MLEAF=0.750;MQ=60.00;MQRankSum=1.109;QD=18.86;ReadPosRankSum=1.036;SOR=0.791	GT:AD:DP:GQ:PL	0/0:43,0:43:99:0,129,1144	1/1:0,22:22:66:571,66,0	0/0	1/1
NC_029521.1	13201578	.	A	G	9240.3	.	AC=16;AF=1.00;AN=16;DP=240;ExcessHet=3.0103;FS=0.000;MLEAC=16;MLEAF=1.00;MQ=60.00;QD=26.80;SOR=0.872	GT:AD:DP:GQ:PL	1/1:0,43:43:99:1224,128,0	1/1:0,24:24:72:1028,72,0	1/1	1/1
NC_029521.1	13201641	.	T	C	6081.3	.	AC=16;AF=1.00;AN=16;DP=221;ExcessHet=3.0103;FS=0.000;MLEAC=16;MLEAF=1.00;MQ=60.00;QD=27.52;SOR=0.797	GT:AD:DP:GQ:PL	1/1:0,38:38:99:1022,114,0	1/1:0,24:24:72:677,72,0	1/1	1/1
NC_029521.1	13201702	.	G	A	594.53	.	AC=2;AF=0.125;AN=16;BaseQRankSum=-0.755;ClippingRankSum=-1.070;DP=216;ExcessHet=3.3099;FS=0.000;MLEAC=2;MLEAF=0.125;MQ=60.00;MQRankSum=-0.040;QD=10.43;ReadPosRankSum=-0.991;SOR=0.651	GT:AD:DP:GQ:PL	0/1:16,16:32:99:321,0,338	0/0:24,0:24:72:0,72,660	0/1	0/0
NC_029521.1	13201793	.	C	T	732.53	.	AC=2;AF=0.125;AN=16;BaseQRankSum=-4.715;ClippingRankSum=-0.487;DP=225;ExcessHet=3.3099;FS=2.319;MLEAC=2;MLEAF=0.125;MQ=60.00;MQRankSum=-0.010;QD=12.01;ReadPosRankSum=2.045;SOR=0.910	GT:AD:DP:GQ:PL	0/1:13,17:30:99:356,0,475	0/0:19,0:19:57:0,57,527	0/1	0/0
NC_029521.1	13201795	.	A	G	583.53	.	AC=2;AF=0.125;AN=16;BaseQRankSum=0.943;ClippingRankSum=-0.192;DP=227;ExcessHet=3.3099;FS=9.411;MLEAC=2;MLEAF=0.125;MQ=60.00;MQRankSum=1.500;QD=9.73;ReadPosRankSum=1.195;SOR=1.446	GT:AD:DP:GQ:PL	0/1:17,12:29:99:247,0,678	0/0:20,0:20:60:0,60,549	0/1	0/0
NC_029521.1	13201960	.	G	A	2688.73	.	AC=4;AF=0.250;AN=16;BaseQRankSum=-4.130;ClippingRankSum=-1.180;DP=235;ExcessHet=0.9691;FS=3.295;MLEAC=4;MLEAF=0.250;MQ=60.00;MQRankSum=0.454;QD=25.85;ReadPosRankSum=0.439;SOR=0.537	GT:AD:DP:GQ:PL	1/1:0,31:31:96:1359,96,0	0/0:28,0:28:90:0,90,1443	1/1	0/0
NC_029521.1	13201966	.	G	A	1295.53	.	AC=2;AF=0.125;AN=16;BaseQRankSum=-0.708;ClippingRankSum=-0.277;DP=228;ExcessHet=3.3099;FS=2.312;MLEAC=2;MLEAF=0.125;MQ=60.00;MQRankSum=0.135;QD=17.75;ReadPosRankSum=1.133;SOR=0.930	GT:AD:DP:GQ:PL	0/1:14,16:30:99:622,0,525	0/0:26,0:26:84:0,84,2556	0/1	0/0
NC_029521.1	13201969	.	C	G	2615.73	.	AC=4;AF=0.250;AN=16;BaseQRankSum=2.790;ClippingRankSum=-0.263;DP=228;ExcessHet=0.9691;FS=2.558;MLEAC=4;MLEAF=0.250;MQ=60.00;MQRankSum=0.446;QD=26.16;ReadPosRankSum=1.620;SOR=0.516	GT:AD:DP:GQ:PL	1/1:0,31:31:93:1368,93,0	0/0:25,0:25:75:0,75,1329	1/1	0/0
NC_029521.1	13201974	.	C	T	1304.53	.	AC=2;AF=0.125;AN=16;BaseQRankSum=1.018;ClippingRankSum=0.113;DP=223;ExcessHet=3.3099;FS=0.000;MLEAC=2;MLEAF=0.125;MQ=60.00;MQRankSum=-0.306;QD=19.18;ReadPosRankSum=1.238;SOR=0.723	GT:AD:DP:GQ:PL	0/1:13,17:30:99:647,0,495	0/0:25,0:25:75:0,75,2454	0/1	0/0
NC_029521.1	13202045	.	T	.	79.95	.	AN=16;DP=244;MQ=60.00	GT:AD:DP	0/0:25:25	0/0:28:28	0/0	0/0
NC_029521.1	13202353	.	T	C	574.53	.	AC=2;AF=0.125;AN=16;BaseQRankSum=-5.701;ClippingRankSum=-1.213;DP=224;ExcessHet=3.3099;FS=1.502;MLEAC=2;MLEAF=0.125;MQ=60.00;MQRankSum=0.212;QD=8.71;ReadPosRankSum=0.718;SOR=0.651	GT:AD:DP:GQ:PL	0/1:18,14:32:99:242,0,365	0/0:18,0:18:54:0,54,499	0/1	0/0
NC_029521.1	13202409	.	G	A	625.53	.	AC=2;AF=0.125;AN=16;BaseQRankSum=-1.141;ClippingRankSum=0.483;DP=233;ExcessHet=3.3099;FS=1.482;MLEAC=2;MLEAF=0.125;MQ=60.00;MQRankSum=0.753;QD=8.69;ReadPosRankSum=-0.059;SOR=0.905	GT:AD:DP:GQ:PL	0/1:16,23:39:99:493,0,300	0/0:16,0:16:48:0,48,430	0/1	0/0
NC_029521.1	13202503	.	C	G	583.53	.	AC=2;AF=0.125;AN=16;BaseQRankSum=-0.080;ClippingRankSum=-1.243;DP=224;ExcessHet=3.3099;FS=1.560;MLEAC=2;MLEAF=0.125;MQ=60.00;MQRankSum=-0.110;QD=9.57;ReadPosRankSum=-0.338;SOR=0.543	GT:AD:DP:GQ:PL	0/1:16,13:29:99:265,0,590	0/0:13,0:13:39:0,39,352	0/1	0/0
NC_029521.1	13202523	.	G	A	666.53	.	AC=2;AF=0.125;AN=16;BaseQRankSum=3.562;ClippingRankSum=-0.497;DP=215;ExcessHet=3.3099;FS=4.521;MLEAC=2;MLEAF=0.125;MQ=60.00;MQRankSum=0.080;QD=11.49;ReadPosRankSum=0.605;SOR=1.108	GT:AD:DP:GQ:PL	0/1:12,15:27:99:306,0,465	0/0:11,0:11:33:0,33,296	0/1	0/0
NC_029521.1	13202575	.	G	GA	574.49	.	AC=2;AF=0.125;AN=16;BaseQRankSum=-0.537;ClippingRankSum=0.255;DP=237;ExcessHet=3.3099;FS=1.610;MLEAC=2;MLEAF=0.125;MQ=60.00;MQRankSum=0.143;QD=8.57;ReadPosRankSum=-0.190;SOR=0.506	GT:AD:DP:GQ:PL	0/1:20,16:36:99:344,0,451	0/0:18,0:18:54:0,54,511	0/1	0/0
NC_029521.1	13202661	.	C	T	4812.72	.	AC=12;AF=0.750;AN=16;BaseQRankSum=5.992;ClippingRankSum=-1.479;DP=283;ExcessHet=0.9691;FS=0.458;MLEAC=12;MLEAF=0.750;MQ=60.00;MQRankSum=1.468;QD=21.88;ReadPosRankSum=1.535;SOR=0.662	GT:AD:DP:GQ:PL	0/0:62,0:62:99:0,185,1537	1/1:0,24:24:72:645,72,0	0/0	1/1
NC_029521.1	13202737	.	T	C	928.53	.	AC=2;AF=0.125;AN=16;BaseQRankSum=0.998;ClippingRankSum=-0.773;DP=293;ExcessHet=3.3099;FS=9.667;MLEAC=2;MLEAF=0.125;MQ=60.00;MQRankSum=0.435;QD=9.57;ReadPosRankSum=1.453;SOR=0.970	GT:AD:DP:GQ:PL	0/1:27,29:56:99:618,0,556	0/0:25,0:25:75:0,75,676	0/1	0/0
NC_029521.1	13202750	.	G	T	877.53	.	AC=2;AF=0.125;AN=16;BaseQRankSum=-1.596;ClippingRankSum=0.262;DP=289;ExcessHet=3.3099;FS=0.000;MLEAC=2;MLEAF=0.125;MQ=60.00;MQRankSum=0.800;QD=10.32;ReadPosRankSum=-0.136;SOR=0.730	GT:AD:DP:GQ:PL	0/1:27,24:51:99:498,0,583	0/0:25,0:25:75:0,75,695	0/1	0/0
NC_029521.1	13202792	.	A	C	9952.53	.	AC=14;AF=0.875;AN=16;BaseQRankSum=-1.791;ClippingRankSum=0.847;DP=274;ExcessHet=3.3099;FS=4.080;MLEAC=14;MLEAF=0.875;MQ=60.00;MQRankSum=-0.609;QD=33.58;ReadPosRankSum=0.020;SOR=0.436	GT:AD:DP:GQ:PL	0/1:17,25:42:99:977,0,662	1/1:0,24:24:72:1028,72,0	0/1	1/1
NC_029521.1	13202799	.	T	TG	9978.49	.	AC=14;AF=0.875;AN=16;BaseQRankSum=1.656;ClippingRankSum=0.750;DP=266;ExcessHet=3.3099;FS=3.117;MLEAC=14;MLEAF=0.875;MQ=60.00;MQRankSum=-0.367;QD=30.76;ReadPosRankSum=0.189;SOR=0.449	GT:AD:DP:GQ:PL	0/1:18,24:42:99:974,0,681	1/1:0,23:23:69:1018,69,0	0/1	1/1
NC_029521.1	13202800	.	C	A	9908.53	.	AC=14;AF=0.875;AN=16;BaseQRankSum=-0.675;ClippingRankSum=-0.974;DP=268;ExcessHet=3.3099;FS=3.114;MLEAC=14;MLEAF=0.875;MQ=60.00;MQRankSum=0.192;QD=31.59;ReadPosRankSum=0.087;SOR=0.449	GT:AD:DP:GQ:PL	0/1:18,25:43:99:974,0,681	1/1:0,22:22:69:1018,69,0	0/1	1/1
NC_029521.1	13202818	.	T	A	4225.72	.	AC=12;AF=0.750;AN=16;BaseQRankSum=1.767;ClippingRankSum=0.153;DP=247;ExcessHet=0.9691;FS=0.505;MLEAC=12;MLEAF=0.750;MQ=60.00;MQRankSum=-0.362;QD=20.22;ReadPosRankSum=1.001;SOR=0.740	GT:AD:DP:GQ:PL	0/0:37,0:37:99:0,111,983	1/1:0,20:20:60:563,60,0	0/0	1/1
NC_029521.1	13202832	.	T	C	5449.53	.	AC=14;AF=0.875;AN=16;BaseQRankSum=0.246;ClippingRankSum=-0.198;DP=253;ExcessHet=3.3099;FS=3.382;MLEAC=14;MLEAF=0.875;MQ=60.00;MQRankSum=0.560;QD=21.54;ReadPosRankSum=-0.078;SOR=0.446	GT:AD:DP:GQ:PL	0/1:14,22:36:99:484,0,243	1/1:0,20:20:60:540,60,0	0/1	1/1
NC_029521.1	13203030	.	C	T	1340.72	.	AC=4;AF=0.250;AN=16;BaseQRankSum=2.084;ClippingRankSum=0.052;DP=252;ExcessHet=0.9691;FS=0.000;MLEAC=4;MLEAF=0.250;MQ=60.00;MQRankSum=0.815;QD=13.54;ReadPosRankSum=0.639;SOR=0.664	GT:AD:DP:GQ:PL	1/1:0,30:30:90:807,90,0	0/0:19,0:19:57:0,57,521	1/1	0/0
NC_029521.1	13203189	.	T	.	18.78	LowQual	AN=16;DP=242;MQ=60.04	GT:AD:DP	0/0:27:27	0/0:24:24	0/0	0/0
NC_029521.1	13203190	.	G	.	18.78	LowQual	AN=16;DP=239;MQ=60.05	GT:AD:DP	0/0:27:27	0/0:22:22	0/0	0/0
NC_029521.1	13203201	.	T	.	93.09	.	AN=16;DP=240;MQ=60.05	GT:AD:DP	0/0:28:28	0/0:21:21	0/0	0/0
NC_029521.1	13203205	.	T	.	69.71	.	AN=16;DP=241;MQ=60.04	GT:AD:DP	0/0:28:28	0/0:23:23	0/0	0/0
NC_029521.1	13203206	.	T	.	69.71	.	AN=16;DP=240;MQ=60.05	GT:AD:DP	0/0:28:28	0/0:23:23	0/0	0/0
NC_029521.1	13203221	.	A	G	326.53	.	AC=2;AF=0.125;AN=16;BaseQRankSum=-1.209;ClippingRankSum=0.963;DP=245;ExcessHet=3.3099;FS=2.974;MLEAC=2;MLEAF=0.125;MQ=60.04;MQRankSum=-0.393;QD=4.73;ReadPosRankSum=-1.373;SOR=1.079	GT:AD:DP:GQ:PL	0/1:23,8:31:99:120,0,515	0/0:24,0:24:72:0,72,637	0/1	0/0
NC_029521.1	13203224	.	C	.	87.59	.	AN=16;DP=243;MQ=60.04	GT:AD:DP	0/0:30:30	0/0:24:24	0/0	0/0
NC_029521.1	13203238	.	T	.	87.6	.	AN=16;DP=239;MQ=60.05	GT:AD:DP	0/0:25:25	0/0:24:24	0/0	0/0
NC_029521.1	13203247	.	C	.	84.57	.	AN=16;DP=233;MQ=60.05	GT:AD:DP	0/0:22:22	0/0:24:24	0/0	0/0
NC_029521.1	13203260	.	G	.	78.7	.	AN=16;DP=229;MQ=60.05	GT:AD:DP	0/0:24:24	0/0:23:23	0/0	0/0
NC_029521.1	13203262	.	A	.	78.69	.	AN=16;DP=227;MQ=60.05	GT:AD:DP	0/0:24:24	0/0:23:23	0/0	0/0
NC_029521.1	13203265	.	C	.	69.72	.	AN=16;DP=227;MQ=60.05	GT:AD:DP	0/0:24:24	0/0:22:22	0/0	0/0
NC_029521.1	13203277	.	G	.	66.72	.	AN=16;DP=224;MQ=60.05	GT:AD:DP	0/0:28:28	0/0:21:21	0/0	0/0
NC_029521.1	13203288	.	T	C	1933.73	.	AC=4;AF=0.250;AN=16;BaseQRankSum=-3.145;ClippingRankSum=-0.678;DP=224;ExcessHet=0.9691;FS=12.846;MLEAC=4;MLEAF=0.250;MQ=60.05;MQRankSum=-1.277;QD=20.57;ReadPosRankSum=0.407;SOR=0.393	GT:AD:DP:GQ:PL	1/1:0,28:28:83:905,83,0	0/0:22,0:22:66:0,66,584	1/1	0/0
NC_029521.1	13203289	.	G	.	66.72	.	AN=16;DP=225;MQ=60.05	GT:AD:DP	0/0:28:28	0/0:22:22	0/0	0/0
NC_029521.1	13203293	.	A	G	1001.53	.	AC=2;AF=0.125;AN=16;BaseQRankSum=-4.786;ClippingRankSum=-1.404;DP=231;ExcessHet=3.3099;FS=17.104;MLEAC=2;MLEAF=0.125;MQ=60.05;MQRankSum=-0.503;QD=14.11;ReadPosRankSum=-1.264;SOR=1.105	GT:AD:DP:GQ:PL	0/1:16,13:29:99:422,0,341	0/0:23,0:23:69:0,69,1000	0/1	0/0
NC_029521.1	13203296	.	T	.	69.72	.	AN=16;DP=226;MQ=60.05	GT:AD:DP	0/0:30:30	0/0:22:22	0/0	0/0
NC_029521.1	13203304	.	CAT	C	1319.49	.	AC=2;AF=0.125;AN=16;BaseQRankSum=-3.656;ClippingRankSum=-0.818;DP=224;ExcessHet=3.3099;FS=0.000;MLEAC=2;MLEAF=0.125;MQ=60.10;MQRankSum=0.855;QD=21.99;ReadPosRankSum=0.591;SOR=0.713	GT:AD:DP:GQ:PL	0/1:14,16:30:99:607,0,540	0/0:21,0:21:63:0,63,943	0/1	0/0
NC_029521.1	13203306	.	T	C	1238.53	.	AC=2;AF=0.125;AN=16;BaseQRankSum=-2.441;ClippingRankSum=1.198;DP=223;ExcessHet=3.3099;FS=12.274;MLEAC=2;MLEAF=0.125;MQ=60.10;MQRankSum=1.204;QD=17.95;ReadPosRankSum=-1.200;SOR=1.027	GT:AD:DP:GQ:PL	0/1:16,14:30:99:540,0,612	0/0:21,0:21:63:0,63,927	0/1	0/0
NC_029521.1	13203307	.	G	A	1238.53	.	AC=2;AF=0.125;AN=16;BaseQRankSum=-2.130;ClippingRankSum=-0.326;DP=223;ExcessHet=3.3099;FS=12.274;MLEAC=2;MLEAF=0.125;MQ=60.10;MQRankSum=-0.455;QD=17.95;ReadPosRankSum=-1.120;SOR=1.027	GT:AD:DP:GQ:PL	0/1:16,14:30:99:540,0,612	0/0:21,0:21:63:0,63,927	0/1	0/0
NC_029521.1	13203309	.	T	.	78.65	.	AN=16;DP=225;MQ=60.05	GT:AD:DP	0/0:29:29	0/0:21:21	0/0	0/0
NC_029521.1	13203321	.	A	G	609.53	.	AC=2;AF=0.125;AN=16;BaseQRankSum=-3.401;ClippingRankSum=0.262;DP=225;ExcessHet=3.3099;FS=8.388;MLEAC=2;MLEAF=0.125;MQ=60.05;MQRankSum=0.838;QD=8.24;ReadPosRankSum=-0.288;SOR=0.924	GT:AD:DP:GQ:PL	0/1:16,14:30:99:279,0,630	0/0:21,0:21:63:0,63,544	0/1	0/0
NC_029521.1	13203325	.	G	A	793.53	.	AC=2;AF=0.125;AN=16;BaseQRankSum=-4.384;ClippingRankSum=2.884;DP=217;ExcessHet=3.3099;FS=1.397;MLEAC=2;MLEAF=0.125;MQ=60.05;MQRankSum=0.328;QD=13.01;ReadPosRankSum=-1.443;SOR=0.561	GT:AD:DP:GQ:PL	0/1:13,16:29:99:325,0,540	0/0:20,0:20:60:0,60,550	0/1	0/0
NC_029521.1	13203346	.	A	.	81.15	.	AN=16;DP=219;MQ=60.05	GT:AD:DP	0/0:30:30	0/0:19:19	0/0	0/0
NC_029521.1	13203355	.	G	.	79.61	.	AN=16;DP=213;MQ=60.05	GT:AD:DP	0/0:34:34	0/0:16:16	0/0	0/0
NC_029521.1	13203369	.	A	.	80.33	.	AN=16;DP=212;MQ=60.05	GT:AD:DP	0/0:34:34	0/0:16:16	0/0	0/0
NC_029521.1	13203372	.	C	.	38.73	.	AN=16;DP=215;MQ=60.05	GT:AD:DP	0/0:33:33	0/0:15:15	0/0	0/0
NC_029521.1	13203403	.	G	C	1487.53	.	AC=2;AF=0.125;AN=16;BaseQRankSum=-2.769;ClippingRankSum=1.679;DP=234;ExcessHet=3.3099;FS=0.000;MLEAC=2;MLEAF=0.125;MQ=60.05;MQRankSum=1.248;QD=18.36;ReadPosRankSum=-1.509;SOR=0.666	GT:AD:DP:GQ:PL	0/1:17,19:36:99:736,0,638	0/0:16,0:16:48:0,48,712	0/1	0/0
NC_029521.1	13203404	.	C	T	1487.53	.	AC=2;AF=0.125;AN=16;BaseQRankSum=1.173;ClippingRankSum=-1.209;DP=233;ExcessHet=3.3099;FS=0.000;MLEAC=2;MLEAF=0.125;MQ=60.05;MQRankSum=-0.590;QD=18.59;ReadPosRankSum=-1.313;SOR=0.739	GT:AD:DP:GQ:PL	0/1:17,19:36:99:736,0,638	0/0:16,0:16:48:0,48,712	0/1	0/0
NC_029521.1	13203569	.	C	G	634.53	.	AC=2;AF=0.125;AN=16;BaseQRankSum=-2.693;ClippingRankSum=-0.460;DP=218;ExcessHet=3.3099;FS=0.000;MLEAC=2;MLEAF=0.125;MQ=60.00;MQRankSum=1.265;QD=9.33;ReadPosRankSum=0.787;SOR=0.675	GT:AD:DP:GQ:PL	0/1:18,19:37:99:393,0,689	0/0:12,0:12:36:0,36,329	0/1	0/0
NC_029521.1	13203583	.	A	AG	885.49	.	AC=2;AF=0.125;AN=16;BaseQRankSum=-1.294;ClippingRankSum=0.981;DP=233;ExcessHet=3.3099;FS=0.000;MLEAC=2;MLEAF=0.125;MQ=60.00;MQRankSum=-1.310;QD=12.47;ReadPosRankSum=-0.228;SOR=0.675	GT:AD:DP:GQ:PL	0/1:17,17:34:99:454,0,649	0/0:13,0:13:39:0,39,409	0/1	0/0
NC_029521.1	13203651	.	T	C	1023.53	.	AC=2;AF=0.125;AN=16;BaseQRankSum=-0.800;ClippingRankSum=0.151;DP=243;ExcessHet=3.3099;FS=1.539;MLEAC=2;MLEAF=0.125;MQ=60.00;MQRankSum=-0.860;QD=14.42;ReadPosRankSum=0.016;SOR=0.648	GT:AD:DP:GQ:PL	0/1:16,14:30:99:474,0,557	0/0:19,0:19:57:0,57,755	0/1	0/0
NC_029521.1	13203670	.	A	C	962.53	.	AC=2;AF=0.125;AN=16;BaseQRankSum=-0.351;ClippingRankSum=2.096;DP=244;ExcessHet=3.3099;FS=2.608;MLEAC=2;MLEAF=0.125;MQ=60.00;MQRankSum=-0.240;QD=14.58;ReadPosRankSum=0.221;SOR=0.985	GT:AD:DP:GQ:PL	0/1:16,13:29:99:448,0,580	0/0:18,0:18:57:0,57,759	0/1	0/0
NC_029521.1	13203852	.	T	C	7454.3	.	AC=16;AF=1.00;AN=16;DP=274;ExcessHet=3.0103;FS=0.000;MLEAC=16;MLEAF=1.00;MQ=60.00;QD=27.51;SOR=0.701	GT:AD:DP:GQ:PL	1/1:0,46:46:99:1237,138,0	1/1:0,15:15:45:421,45,0	1/1	1/1
NC_029521.1	13203969	.	A	G	694.53	.	AC=2;AF=0.125;AN=16;BaseQRankSum=0.725;ClippingRankSum=-0.520;DP=273;ExcessHet=3.3099;FS=2.269;MLEAC=2;MLEAF=0.125;MQ=60.00;MQRankSum=-0.104;QD=9.51;ReadPosRankSum=0.903;SOR=0.712	GT:AD:DP:GQ:PL	0/1:20,23:43:99:470,0,751	0/0:20,0:20:60:0,60,536	0/1	0/0
NC_029521.1	13203982	.	T	A	1100.53	.	AC=2;AF=0.125;AN=16;BaseQRankSum=-0.280;ClippingRankSum=-0.161;DP=261;ExcessHet=3.3099;FS=0.713;MLEAC=2;MLEAF=0.125;MQ=60.00;MQRankSum=0.787;QD=13.10;ReadPosRankSum=2.229;SOR=0.587	GT:AD:DP:GQ:PL	0/1:22,20:42:99:771,0,885	0/0:21,0:21:63:0,63,1070	0/1	0/0
NC_029521.1	13203983	.	G	T	1100.53	.	AC=2;AF=0.125;AN=16;BaseQRankSum=-2.088;ClippingRankSum=0.131;DP=262;ExcessHet=3.3099;FS=0.711;MLEAC=2;MLEAF=0.125;MQ=60.00;MQRankSum=0.305;QD=13.10;ReadPosRankSum=3.037;SOR=0.596	GT:AD:DP:GQ:PL	0/1:22,20:42:99:771,0,885	0/0:21,0:21:63:0,63,1070	0/1	0/0
NC_029521.1	13204011	.	T	C	566.53	.	AC=2;AF=0.125;AN=16;BaseQRankSum=2.556;ClippingRankSum=1.570;DP=267;ExcessHet=3.3099;FS=7.612;MLEAC=2;MLEAF=0.125;MQ=60.00;MQRankSum=0.423;QD=7.45;ReadPosRankSum=1.424;SOR=1.035	GT:AD:DP:GQ:PL	0/1:22,18:40:99:379,0,464	0/0:20,0:20:60:0,60,541	0/1	0/0
NC_029521.1	13204069	.	T	C	4728.73	.	AC=12;AF=0.750;AN=16;BaseQRankSum=2.535;ClippingRankSum=-1.605;DP=249;ExcessHet=0.9691;FS=1.839;MLEAC=12;MLEAF=0.750;MQ=60.00;MQRankSum=0.475;QD=22.20;ReadPosRankSum=0.567;SOR=0.799	GT:AD:DP:GQ:PL	0/0:34,0:34:99:0,101,878	1/1:0,13:13:39:376,39,0	0/0	1/1
NC_029521.1	13204094	.	C	T	681.53	.	AC=2;AF=0.125;AN=16;BaseQRankSum=0.525;ClippingRankSum=0.887;DP=252;ExcessHet=3.3099;FS=0.000;MLEAC=2;MLEAF=0.125;MQ=60.00;MQRankSum=-0.587;QD=8.97;ReadPosRankSum=-1.301;SOR=0.697	GT:AD:DP:GQ:PL	0/1:18,21:39:99:447,0,354	0/0:14,0:14:42:0,42,358	0/1	0/0
NC_029521.1	13204130	.	C	A	6708.3	.	AC=16;AF=1.00;AN=16;DP=258;ExcessHet=3.0103;FS=0.000;MLEAC=16;MLEAF=1.00;MQ=60.00;QD=26.31;SOR=0.782	GT:AD:DP:GQ:PL	1/1:0,33:33:99:867,99,0	1/1:0,13:13:39:348,39,0	1/1	1/1
NC_029521.1	13204174	.	T	G	6796.3	.	AC=16;AF=1.00;AN=16;DP=252;ExcessHet=3.0103;FS=0.000;MLEAC=16;MLEAF=1.00;MQ=60.00;QD=27.19;SOR=0.793	GT:AD:DP:GQ:PL	1/1:0,31:31:93:843,93,0	1/1:0,13:13:39:367,39,0	1/1	1/1
NC_029521.1	13204210	.	C	T	718.53	.	AC=2;AF=0.125;AN=16;BaseQRankSum=-2.186;ClippingRankSum=1.207;DP=272;ExcessHet=3.3099;FS=1.382;MLEAC=2;MLEAF=0.125;MQ=60.00;MQRankSum=-0.355;QD=9.10;ReadPosRankSum=0.853;SOR=0.753	GT:AD:DP:GQ:PL	0/1:21,16:37:99:319,0,410	0/0:12,0:12:36:0,36,344	0/1	0/0
NC_029521.1	13204275	.	ACTC	A	1050.49	.	AC=2;AF=0.125;AN=16;BaseQRankSum=0.077;ClippingRankSum=0.198;DP=258;ExcessHet=3.3099;FS=0.739;MLEAC=2;MLEAF=0.125;MQ=60.08;MQRankSum=-0.303;QD=18.43;ReadPosRankSum=1.034;SOR=0.571	GT:AD:DP:GQ:PL	0/1:12,16:28:99:601,0,456	0/0:17,0:17:51:0,51,765	0/1	0/0
NC_029521.1	13204282	.	T	.	84.55	.	AN=16;DP=256;MQ=60.08	GT:AD:DP	0/0:29:29	0/0:17:17	0/0	0/0
NC_029521.1	13204295	.	A	C	4467.72	.	AC=12;AF=0.750;AN=16;BaseQRankSum=-7.594;ClippingRankSum=0.819;DP=253;ExcessHet=0.9691;FS=0.000;MLEAC=12;MLEAF=0.750;MQ=60.09;MQRankSum=-1.059;QD=20.22;ReadPosRankSum=0.276;SOR=0.718	GT:AD:DP:GQ:PL	0/0:32,0:32:99:0,99,1422	1/1:0,15:15:45:366,45,0	0/0	1/1
NC_029521.1	13204311	.	A	C	1332.72	.	AC=4;AF=0.250;AN=16;BaseQRankSum=8.406;ClippingRankSum=-0.664;DP=237;ExcessHet=0.9691;FS=0.000;MLEAC=4;MLEAF=0.250;MQ=60.09;MQRankSum=0.952;QD=15.14;ReadPosRankSum=-0.550;SOR=0.706	GT:AD:DP:GQ:PL	1/1:0,28:28:84:809,84,0	0/0:16,0:16:48:0,48,681	1/1	0/0
NC_029521.1	13204361	.	G	A	1017.72	.	AC=4;AF=0.250;AN=16;BaseQRankSum=-4.953;ClippingRankSum=-1.069;DP=217;ExcessHet=0.9691;FS=2.917;MLEAC=4;MLEAF=0.250;MQ=60.10;MQRankSum=-0.829;QD=13.39;ReadPosRankSum=1.058;SOR=0.891	GT:AD:DP:GQ:PL	1/1:0,24:24:72:631,72,0	0/0:17,0:17:51:0,51,465	1/1	0/0
NC_029521.1	13204391	.	C	T	7668.72	.	AC=12;AF=0.750;AN=16;BaseQRankSum=-1.362;ClippingRankSum=-0.774;DP=232;ExcessHet=0.9691;FS=2.723;MLEAC=12;MLEAF=0.750;MQ=60.09;MQRankSum=-1.455;QD=30.42;ReadPosRankSum=-0.411;SOR=0.496	GT:AD:DP:GQ:PL	0/0:29,0:29:87:0,87,1280	1/1:0,18:18:54:788,54,0	0/0	1/1
NC_029521.1	13204395	.	G	T	7573.72	.	AC=12;AF=0.750;AN=16;BaseQRankSum=0.479;ClippingRankSum=-0.250;DP=227;ExcessHet=0.9691;FS=3.643;MLEAC=12;MLEAF=0.750;MQ=60.10;MQRankSum=-0.025;QD=35.90;ReadPosRankSum=-0.190;SOR=0.448	GT:AD:DP:GQ:PL	0/0:28,0:28:84:0,84,1253	1/1:0,17:17:51:765,51,0	0/0	1/1
NC_029521.1	13204598	.	A	T	2042.73	.	AC=4;AF=0.250;AN=16;BaseQRankSum=1.766;ClippingRankSum=-0.835;DP=217;ExcessHet=0.9691;FS=12.502;MLEAC=4;MLEAF=0.250;MQ=60.00;MQRankSum=0.531;QD=19.64;ReadPosRankSum=0.029;SOR=0.558	GT:AD:DP:GQ:PL	1/1:0,25:25:78:930,78,0	0/0:14,0:14:42:0,42,400	1/1	0/0
NC_029521.1	13204604	.	G	A	583.53	.	AC=2;AF=0.125;AN=16;BaseQRankSum=2.401;ClippingRankSum=-1.489;DP=213;ExcessHet=3.3099;FS=13.611;MLEAC=2;MLEAF=0.125;MQ=60.00;MQRankSum=-0.199;QD=9.73;ReadPosRankSum=2.258;SOR=1.096	GT:AD:DP:GQ:PL	0/1:12,13:25:99:283,0,236	0/0:14,0:14:42:0,42,807	0/1	0/0
NC_029521.1	13204815	.	T	G	1144.53	.	AC=2;AF=0.125;AN=16;BaseQRankSum=-0.991;ClippingRankSum=0.492;DP=238;ExcessHet=3.3099;FS=1.869;MLEAC=2;MLEAF=0.125;MQ=60.00;MQRankSum=-0.387;QD=13.79;ReadPosRankSum=-0.068;SOR=0.841	GT:AD:DP:GQ:PL	0/1:13,17:30:99:352,0,256	0/0:17,0:17:51:0,51,473	0/1	0/0
NC_029521.1	13204895	.	C	T	3859.72	.	AC=12;AF=0.750;AN=16;BaseQRankSum=4.802;ClippingRankSum=0.257;DP=244;ExcessHet=0.9691;FS=0.484;MLEAC=12;MLEAF=0.750;MQ=60.00;MQRankSum=-1.307;QD=18.74;ReadPosRankSum=3.068;SOR=0.643	GT:AD:DP:GQ:PL	0/0:37,1:38:86:0,86,937	1/1:0,15:15:45:430,45,0	0/0	1/1
NC_029521.1	13205000	.	A	T	853.53	.	AC=2;AF=0.125;AN=16;BaseQRankSum=-4.276;ClippingRankSum=0.805;DP=266;ExcessHet=3.3099;FS=2.896;MLEAC=2;MLEAF=0.125;MQ=60.00;MQRankSum=0.053;QD=9.70;ReadPosRankSum=1.500;SOR=0.501	GT:AD:DP:GQ:PL	0/1:23,21:44:99:418,0,503	0/0:24,0:24:72:0,72,651	0/1	0/0
NC_029521.1	13205038	.	C	T	8164.72	.	AC=12;AF=0.750;AN=16;BaseQRankSum=-2.849;ClippingRankSum=0.699;DP=273;ExcessHet=0.9691;FS=9.558;MLEAC=12;MLEAF=0.750;MQ=60.00;MQRankSum=1.473;QD=28.10;ReadPosRankSum=0.315;SOR=0.350	GT:AD:DP:GQ:PL	0/0:45,1:46:93:0,93,1836	1/1:0,24:24:72:1033,72,0	0/0	1/1
NC_029521.1	13205047	.	C	T	8151.72	.	AC=12;AF=0.750;AN=16;BaseQRankSum=3.953;ClippingRankSum=-0.234;DP=267;ExcessHet=0.9691;FS=9.802;MLEAC=12;MLEAF=0.750;MQ=60.00;MQRankSum=-1.887;QD=29.09;ReadPosRankSum=-0.113;SOR=0.342	GT:AD:DP:GQ:PL	0/0:42,1:43:84:0,84,1757	1/1:0,25:25:75:1060,75,0	0/0	1/1
NC_029521.1	13205064	.	A	G	4719.72	.	AC=12;AF=0.750;AN=16;BaseQRankSum=-3.441;ClippingRankSum=0.573;DP=266;ExcessHet=0.9691;FS=9.893;MLEAC=12;MLEAF=0.750;MQ=60.00;MQRankSum=0.624;QD=20.98;ReadPosRankSum=-0.109;SOR=0.329	GT:AD:DP:GQ:PL	0/0:40,1:41:94:0,94,1049	1/1:0,22:22:66:586,66,0	0/0	1/1
NC_029521.1	13205099	.	T	C	4850.72	.	AC=12;AF=0.750;AN=16;BaseQRankSum=2.560;ClippingRankSum=0.960;DP=262;ExcessHet=0.9691;FS=2.352;MLEAC=12;MLEAF=0.750;MQ=60.00;MQRankSum=-0.304;QD=21.56;ReadPosRankSum=-0.047;SOR=0.539	GT:AD:DP:GQ:PL	0/0:36,1:37:81:0,81,916	1/1:0,21:21:63:589,63,0	0/0	1/1
NC_029521.1	13205129	.	G	T	4551.72	.	AC=12;AF=0.750;AN=16;BaseQRankSum=1.383;ClippingRankSum=-2.982;DP=244;ExcessHet=0.9691;FS=1.109;MLEAC=12;MLEAF=0.750;MQ=60.00;MQRankSum=-0.795;QD=21.47;ReadPosRankSum=1.316;SOR=0.616	GT:AD:DP:GQ:PL	0/0:31,1:32:66:0,66,784	1/1:0,21:21:63:567,63,0	0/0	1/1
NC_029521.1	13205228	.	C	T	698.53	.	AC=2;AF=0.125;AN=16;BaseQRankSum=-1.467;ClippingRankSum=1.114;DP=246;ExcessHet=3.3099;FS=3.348;MLEAC=2;MLEAF=0.125;MQ=59.96;MQRankSum=-0.280;QD=12.70;ReadPosRankSum=1.927;SOR=1.001	GT:AD:DP:GQ:PL	0/1:10,15:25:99:337,0,203	0/0:12,0:12:36:0,36,324	0/1	0/0
NC_029521.1	13205315	.	T	A	6011.54	.	AC=14;AF=0.875;AN=16;BaseQRankSum=-1.383;ClippingRankSum=-0.861;DP=268;ExcessHet=3.3099;FS=1.483;MLEAC=14;MLEAF=0.875;MQ=60.00;MQRankSum=1.390;QD=22.60;ReadPosRankSum=1.625;SOR=0.546	GT:AD:DP:GQ:PL	0/1:12,23:35:99:500,0,228	1/1:0,10:10:30:285,30,0	0/1	1/1
NC_029521.1	13205344	.	A	G	7191.3	.	AC=16;AF=1.00;AN=16;DP=268;ExcessHet=3.0103;FS=0.000;MLEAC=16;MLEAF=1.00;MQ=60.00;QD=26.93;SOR=0.828	GT:AD:DP:GQ:PL	1/1:0,28:28:84:764,84,0	1/1:0,12:12:36:342,36,0	1/1	1/1
NC_029521.1	13205363	.	C	G	653.54	.	AC=2;AF=0.125;AN=16;BaseQRankSum=-0.103;ClippingRankSum=-0.429;DP=257;ExcessHet=3.3099;FS=1.463;MLEAC=2;MLEAF=0.125;MQ=60.00;MQRankSum=-0.720;QD=8.27;ReadPosRankSum=-0.068;SOR=0.764	GT:AD:DP:GQ:PL	0/1:17,14:31:99:280,0,652	0/0:10,0:10:30:0,30,450	0/1	0/0
NC_029521.1	13205372	.	C	T	5532.53	.	AC=14;AF=0.875;AN=16;BaseQRankSum=-2.347;ClippingRankSum=0.861;DP=255;ExcessHet=3.3099;FS=0.000;MLEAC=14;MLEAF=0.875;MQ=60.00;MQRankSum=0.773;QD=21.78;ReadPosRankSum=0.141;SOR=0.749	GT:AD:DP:GQ:PL	0/1:15,16:31:99:343,0,562	1/1:0,11:11:33:307,33,0	0/1	1/1
NC_029521.1	13205437	.	G	A	674.53	.	AC=2;AF=0.125;AN=16;BaseQRankSum=-1.140;ClippingRankSum=-0.547;DP=238;ExcessHet=3.3099;FS=0.000;MLEAC=2;MLEAF=0.125;MQ=60.00;MQRankSum=-0.531;QD=10.38;ReadPosRankSum=0.754;SOR=0.738	GT:AD:DP:GQ:PL	0/1:12,12:24:99:249,0,240	0/0:15,0:15:45:0,45,407	0/1	0/0
NC_029521.1	13205545	.	G	.	94.95	.	AN=16;DP=246;MQ=60.00	GT:AD:DP	0/0:30:30	0/0:23:23	0/0	0/0
NC_029521.1	13205548	.	T	A	608.53	.	AC=2;AF=0.125;AN=16;BaseQRankSum=-0.031;ClippingRankSum=-0.358;DP=252;ExcessHet=3.3099;FS=3.479;MLEAC=2;MLEAF=0.125;MQ=60.00;MQRankSum=-0.036;QD=9.98;ReadPosRankSum=-0.065;SOR=0.808	GT:AD:DP:GQ:PL	0/1:21,11:32:99:197,0,459	0/0:23,0:23:69:0,69,607	0/1	0/0
NC_029521.1	13205575	.	C	T	575.53	.	AC=2;AF=0.125;AN=16;BaseQRankSum=2.482;ClippingRankSum=0.045;DP=249;ExcessHet=3.3099;FS=0.732;MLEAC=2;MLEAF=0.125;MQ=60.00;MQRankSum=0.398;QD=8.99;ReadPosRankSum=-0.379;SOR=0.569	GT:AD:DP:GQ:PL	0/1:24,12:36:99:209,0,512	0/0:21,0:21:63:0,63,524	0/1	0/0
NC_029521.1	13205578	.	G	.	96.19	.	AN=16;DP=248;MQ=60.00	GT:AD:DP	0/0:35:35	0/0:23:23	0/0	0/0
NC_029521.1	13205587	.	C	.	99.41	.	AN=16;DP=255;MQ=60.00	GT:AD:DP	0/0:35:35	0/0:24:24	0/0	0/0
NC_029521.1	13205604	.	C	A	4504.72	.	AC=12;AF=0.750;AN=16;BaseQRankSum=-0.349;ClippingRankSum=-0.099;DP=254;ExcessHet=0.9691;FS=0.511;MLEAC=12;MLEAF=0.750;MQ=60.00;MQRankSum=-0.652;QD=20.66;ReadPosRankSum=0.692;SOR=0.735	GT:AD:DP:GQ:PL	0/0:32,0:32:96:0,96,845	1/1:0,19:19:57:501,57,0	0/0	1/1
NC_029521.1	13205631	.	C	.	90.58	.	AN=16;DP=263;MQ=60.00	GT:AD:DP	0/0:32:32	0/0:20:20	0/0	0/0
NC_029521.1	13205719	.	G	.	83.97	.	AN=16;DP=256;MQ=60.00	GT:AD:DP	0/0:28:28	0/0:18:18	0/0	0/0
NC_029521.1	13205734	.	C	.	88.29	.	AN=16;DP=271;MQ=60.00	GT:AD:DP	0/0:33:33	0/0:21:21	0/0	0/0
NC_029521.1	13205735	.	A	.	88.29	.	AN=16;DP=270;MQ=60.00	GT:AD:DP	0/0:32:32	0/0:21:21	0/0	0/0
NC_029521.1	13205747	.	A	.	90.47	.	AN=16;DP=264;MQ=60.00	GT:AD:DP	0/0:32:32	0/0:21:21	0/0	0/0
NC_029521.1	13205755	.	G	T	629.53	.	AC=2;AF=0.125;AN=16;BaseQRankSum=-3.517;ClippingRankSum=0.322;DP=267;ExcessHet=3.3099;FS=0.000;MLEAC=2;MLEAF=0.125;MQ=60.00;MQRankSum=-0.217;QD=8.07;ReadPosRankSum=-1.360;SOR=0.710	GT:AD:DP:GQ:PL	0/1:20,14:34:99:269,0,427	0/0:20,0:20:60:0,60,548	0/1	0/0
NC_029521.1	13205757	.	G	.	78.57	.	AN=16;DP=267;MQ=60.00	GT:AD:DP	0/0:35:35	0/0:21:21	0/0	0/0
NC_029521.1	13205935	.	G	T	1799.72	.	AC=4;AF=0.250;AN=16;BaseQRankSum=3.129;ClippingRankSum=0.570;DP=252;ExcessHet=0.9691;FS=7.733;MLEAC=4;MLEAF=0.250;MQ=60.00;MQRankSum=-1.660;QD=16.66;ReadPosRankSum=0.374;SOR=0.578	GT:AD:DP:GQ:PL	1/1:0,37:37:99:1018,111,0	0/0:21,0:21:63:0,63,566	1/1	0/0
NC_029521.1	13205964	.	CAAAA	C	3007.68	.	AC=4;AF=0.250;AN=16;BaseQRankSum=1.331;ClippingRankSum=-0.525;DP=238;ExcessHet=0.9691;FS=4.139;MLEAC=4;MLEAF=0.250;MQ=60.00;MQRankSum=2.877;QD=29.78;ReadPosRankSum=-0.120;SOR=0.672	GT:AD:DP:GQ:PL	1/1:0,36:36:99:1619,108,0	0/0:20,0:20:60:0,60,1062	1/1	0/0
NC_029521.1	13205976	.	A	T	3267.72	.	AC=4;AF=0.250;AN=16;BaseQRankSum=1.910;ClippingRankSum=2.048;DP=231;ExcessHet=0.9691;FS=4.755;MLEAC=4;MLEAF=0.250;MQ=60.00;MQRankSum=0.900;QD=31.12;ReadPosRankSum=0.284;SOR=0.762	GT:AD:DP:GQ:PL	1/1:0,39:39:99:1744,117,0	0/0:18,0:18:60:0,60,1062	1/1	0/0
NC_029521.1	13205996	.	G	A	3295.72	.	AC=4;AF=0.250;AN=16;BaseQRankSum=3.640;ClippingRankSum=1.106;DP=247;ExcessHet=0.9691;FS=1.031;MLEAC=4;MLEAF=0.250;MQ=60.00;MQRankSum=-0.793;QD=28.66;ReadPosRankSum=-0.134;SOR=0.606	GT:AD:DP:GQ:PL	1/1:0,43:43:99:1791,132,0	0/0:23,0:23:69:0,69,1058	1/1	0/0
NC_029521.1	13206007	.	T	.	81.36	.	AN=16;DP=250;MQ=60.00	GT:AD:DP	0/0:42:42	0/0:23:23	0/0	0/0
NC_029521.1	13206026	.	T	.	83.53	.	AN=16;DP=254;MQ=60.00	GT:AD:DP	0/0:42:42	0/0:23:23	0/0	0/0
NC_029521.1	13206186	.	T	C	6241.3	.	AC=16;AF=1.00;AN=16;BaseQRankSum=0.140;ClippingRankSum=0.140;DP=255;ExcessHet=3.0103;FS=0.000;MLEAC=16;MLEAF=1.00;MQ=60.00;MQRankSum=0.227;QD=24.57;ReadPosRankSum=0.188;SOR=1.019	GT:AD:DP:GQ:PL	1/1:0,29:29:86:722,86,0	1/1:0,23:23:69:594,69,0	1/1	1/1
NC_029521.1	13206202	.	T	G	6684.3	.	AC=16;AF=1.00;AN=16;DP=246;ExcessHet=3.0103;FS=0.000;MLEAC=16;MLEAF=1.00;MQ=60.00;QD=27.28;SOR=1.061	GT:AD:DP:GQ:PL	1/1:0,28:28:84:772,84,0	1/1:0,24:24:72:674,72,0	1/1	1/1
NC_029521.1	13206313	.	A	.	72.62	.	AN=16;DP=201;MQ=60.00	GT:AD:DP	0/0:31:31	0/0:21:21	0/0	0/0
NC_029521.1	13206326	.	G	.	75.59	.	AN=16;DP=207;MQ=60.00	GT:AD:DP	0/0:34:34	0/0:21:21	0/0	0/0
NC_029521.1	13206328	.	G	.	75.59	.	AN=16;DP=205;MQ=60.00	GT:AD:DP	0/0:33:33	0/0:21:21	0/0	0/0
NC_029521.1	13206349	.	A	G	4965.3	.	AC=16;AF=1.00;AN=16;DP=200;ExcessHet=3.0103;FS=0.000;MLEAC=16;MLEAF=1.00;MQ=60.00;QD=25.20;SOR=0.724	GT:AD:DP:GQ:PL	1/1:0,33:33:97:777,97,0	1/1:0,15:15:45:388,45,0	1/1	1/1
NC_029521.1	13206370	.	T	.	30.77	.	AN=16;DP=204;MQ=60.00	GT:AD:DP	0/0:34:34	0/0:14:14	0/0	0/0
NC_029521.1	13206439	.	C	T	3717.73	.	AC=12;AF=0.750;AN=16;BaseQRankSum=-2.386;ClippingRankSum=0.914;DP=229;ExcessHet=0.9691;FS=0.528;MLEAC=12;MLEAF=0.750;MQ=60.00;MQRankSum=-0.490;QD=19.88;ReadPosRankSum=0.930;SOR=0.767	GT:AD:DP:GQ:PL	0/0:38,1:39:99:0,107,922	1/1:0,11:11:33:295,33,0	0/0	1/1
NC_029521.1	13206494	.	AG	A	965.49	.	AC=2;AF=0.125;AN=16;BaseQRankSum=-0.574;ClippingRankSum=-0.800;DP=226;ExcessHet=3.3099;FS=0.000;MLEAC=2;MLEAF=0.125;MQ=60.00;MQRankSum=-0.423;QD=14.41;ReadPosRankSum=1.314;SOR=0.754	GT:AD:DP:GQ:PL	0/1:18,13:31:99:492,0,717	0/0:17,0:17:51:0,51,765	0/1	0/0
NC_029521.1	13206496	.	T	TGGAA	965.49	.	AC=2;AF=0.125;AN=16;BaseQRankSum=0.690;ClippingRankSum=0.690;DP=226;ExcessHet=3.3099;FS=0.000;MLEAC=2;MLEAF=0.125;MQ=60.00;MQRankSum=-0.194;QD=14.41;ReadPosRankSum=1.317;SOR=0.754	GT:AD:DP:GQ:PL	0/1:18,13:31:99:492,0,717	0/0:17,0:17:51:0,51,765	0/1	0/0
NC_029521.1	13206497	.	C	CAAGA	965.49	.	AC=2;AF=0.125;AN=16;BaseQRankSum=1.222;ClippingRankSum=0.155;DP=227;ExcessHet=3.3099;FS=0.000;MLEAC=2;MLEAF=0.125;MQ=60.00;MQRankSum=0.873;QD=14.41;ReadPosRankSum=1.381;SOR=0.765	GT:AD:DP:GQ:PL	0/1:18,13:31:99:492,0,717	0/0:17,0:17:51:0,51,765	0/1	0/0
NC_029521.1	13206511	.	T	C	1200.53	.	AC=2;AF=0.125;AN=16;BaseQRankSum=4.049;ClippingRankSum=-1.798;DP=224;ExcessHet=3.3099;FS=0.702;MLEAC=2;MLEAF=0.125;MQ=60.00;MQRankSum=-1.213;QD=20.35;ReadPosRankSum=0.876;SOR=0.686	GT:AD:DP:GQ:PL	0/1:13,16:29:99:583,0,498	0/0:19,0:19:57:0,57,818	0/1	0/0
NC_029521.1	13206526	.	T	C	2086.72	.	AC=4;AF=0.250;AN=16;BaseQRankSum=0.852;ClippingRankSum=-1.609;DP=235;ExcessHet=0.9691;FS=1.840;MLEAC=4;MLEAF=0.250;MQ=60.00;MQRankSum=0.926;QD=20.46;ReadPosRankSum=-0.186;SOR=0.732	GT:AD:DP:GQ:PL	1/1:1,26:27:78:999,78,0	0/0:18,0:18:54:0,54,460	1/1	0/0
NC_029521.1	13206533	.	T	.	54.72	.	AN=16;DP=235;MQ=60.00	GT:AD:DP	0/0:31:31	0/0:18:18	0/0	0/0
NC_029521.1	13206536	.	T	A	1299.53	.	AC=2;AF=0.125;AN=16;BaseQRankSum=-1.499;ClippingRankSum=-0.206;DP=237;ExcessHet=3.3099;FS=0.000;MLEAC=2;MLEAF=0.125;MQ=60.00;MQRankSum=0.839;QD=18.30;ReadPosRankSum=-0.612;SOR=0.662	GT:AD:DP:GQ:PL	0/1:15,17:32:99:589,0,579	0/0:19,0:19:57:0,57,819	0/1	0/0
NC_029521.1	13206547	.	A	.	42.73	.	AN=16;DP=228;MQ=60.00	GT:AD:DP	0/0:31:31	0/0:15:15	0/0	0/0
NC_029521.1	13206559	.	T	A	483.53	.	AC=2;AF=0.125;AN=16;BaseQRankSum=-0.222;ClippingRankSum=0.699;DP=232;ExcessHet=3.3099;FS=0.000;MLEAC=2;MLEAF=0.125;MQ=60.00;MQRankSum=-0.934;QD=6.91;ReadPosRankSum=-1.458;SOR=0.693	GT:AD:DP:GQ:PL	0/1:14,14:28:99:235,0,549	0/0:16,0:16:51:0,51,716	0/1	0/0
NC_029521.1	13206560	.	G	.	42.73	.	AN=16;DP=233;MQ=60.00	GT:AD:DP	0/0:28:28	0/0:17:17	0/0	0/0
NC_029521.1	13206561	.	C	.	42.73	.	AN=16;DP=233;MQ=60.00	GT:AD:DP	0/0:27:27	0/0:17:17	0/0	0/0
NC_029521.1	13206562	.	T	.	51.77	.	AN=16;DP=233;MQ=60.00	GT:AD:DP	0/0:27:27	0/0:17:17	0/0	0/0
NC_029521.1	13206565	.	AT	.	51.77	.	AN=16;DP=241;MQ=60.00	GT:AD:DP	0/0:26:26	0/0:18:18	0/0	0/0
NC_029521.1	13206573	.	AGGTGCTC	.	51.77	.	AN=16;DP=243;MQ=60.00	GT:AD:DP	0/0:26:26	0/0:18:18	0/0	0/0
NC_029521.1	13206574	.	G	A	2479.72	.	AC=4;AF=0.250;AN=16;BaseQRankSum=-0.773;ClippingRankSum=0.409;DP=237;ExcessHet=0.9691;FS=1.132;MLEAC=4;MLEAF=0.250;MQ=60.00;MQRankSum=0.321;QD=24.07;ReadPosRankSum=-0.518;SOR=0.637	GT:AD:DP:GQ:PL	1/1:0,25:25:75:1065,75,0	0/0:17,0:17:50:0,50,435	1/1	0/0
NC_029521.1	13206585	.	AG	.	54.77	.	AN=16;DP=231;MQ=60.00	GT:AD:DP	0/0:24:24	0/0:17:17	0/0	0/0
NC_029521.1	13206590	.	G	T	1180.53	.	AC=2;AF=0.125;AN=16;BaseQRankSum=-1.048;ClippingRankSum=0.473;DP=228;ExcessHet=3.3099;FS=0.000;MLEAC=2;MLEAF=0.125;MQ=60.00;MQRankSum=0.201;QD=21.08;ReadPosRankSum=0.788;SOR=0.673	GT:AD:DP:GQ:PL	0/1:12,11:23:99:391,0,455	0/0:18,0:18:54:0,54,803	0/1	0/0
NC_029521.1	13206592	.	C	.	45.73	.	AN=16;DP=231;MQ=60.00	GT:AD:DP	0/0:23:23	0/0:18:18	0/0	0/0
NC_029521.1	13206606	.	A	T	1104.53	.	AC=2;AF=0.125;AN=16;BaseQRankSum=-0.013;ClippingRankSum=1.552;DP=232;ExcessHet=3.3099;FS=0.000;MLEAC=2;MLEAF=0.125;MQ=60.00;MQRankSum=0.322;QD=20.08;ReadPosRankSum=1.412;SOR=0.636	GT:AD:DP:GQ:PL	0/1:12,9:21:99:342,0,442	0/0:19,0:19:57:0,57,818	0/1	0/0
NC_029521.1	13206615	.	T	.	45.73	.	AN=16;DP=227;MQ=60.00	GT:AD:DP	0/0:21:21	0/0:20:20	0/0	0/0
NC_029521.1	13206629	.	A	.	42.73	.	AN=16;DP=234;MQ=60.00	GT:AD:DP	0/0:23:23	0/0:19:19	0/0	0/0
NC_029521.1	13206686	.	G	A	1149.73	.	AC=4;AF=0.250;AN=16;BaseQRankSum=3.811;ClippingRankSum=1.034;DP=218;ExcessHet=0.9691;FS=3.656;MLEAC=4;MLEAF=0.250;MQ=60.00;MQRankSum=-0.102;QD=13.07;ReadPosRankSum=0.994;SOR=0.975	GT:AD:DP:GQ:PL	1/1:0,21:21:63:555,63,0	0/0:22,0:22:66:0,66,559	1/1	0/0
NC_029521.1	13206725	.	T	C	540.53	.	AC=2;AF=0.125;AN=16;BaseQRankSum=-3.695;ClippingRankSum=1.866;DP=228;ExcessHet=3.3099;FS=0.743;MLEAC=2;MLEAF=0.125;MQ=60.00;MQRankSum=0.919;QD=8.58;ReadPosRankSum=0.044;SOR=0.688	GT:AD:DP:GQ:PL	0/1:11,11:22:99:225,0,236	0/0:22,0:22:66:0,66,594	0/1	0/0
NC_029521.1	13206768	.	T	G	1977.73	.	AC=4;AF=0.250;AN=16;BaseQRankSum=1.567;ClippingRankSum=1.420;DP=244;ExcessHet=0.9691;FS=3.388;MLEAC=4;MLEAF=0.250;MQ=60.00;MQRankSum=0.166;QD=18.84;ReadPosRankSum=1.002;SOR=0.469	GT:AD:DP:GQ:PL	1/1:0,25:25:75:871,75,0	0/0:19,0:19:57:0,57,513	1/1	0/0
NC_029521.1	13206775	.	A	T	1214.53	.	AC=2;AF=0.125;AN=16;BaseQRankSum=-0.112;ClippingRankSum=1.259;DP=242;ExcessHet=3.3099;FS=3.453;MLEAC=2;MLEAF=0.125;MQ=60.00;MQRankSum=0.020;QD=17.86;ReadPosRankSum=-0.044;SOR=0.534	GT:AD:DP:GQ:PL	0/1:12,12:24:99:468,0,468	0/0:19,0:19:57:0,57,855	0/1	0/0
NC_029521.1	13206777	.	C	T	1220.53	.	AC=2;AF=0.125;AN=16;BaseQRankSum=2.850;ClippingRankSum=-0.532;DP=242;ExcessHet=3.3099;FS=4.676;MLEAC=2;MLEAF=0.125;MQ=60.00;MQRankSum=0.696;QD=18.22;ReadPosRankSum=0.399;SOR=0.610	GT:AD:DP:GQ:PL	0/1:12,12:24:99:468,0,468	0/0:18,0:18:60:0,60,880	0/1	0/0
NC_029521.1	13206791	.	G	T	1175.53	.	AC=2;AF=0.125;AN=16;BaseQRankSum=-1.839;ClippingRankSum=-0.699;DP=241;ExcessHet=3.3099;FS=4.664;MLEAC=2;MLEAF=0.125;MQ=60.00;MQRankSum=0.620;QD=17.55;ReadPosRankSum=1.038;SOR=0.615	GT:AD:DP:GQ:PL	0/1:12,13:25:99:489,0,465	0/0:19,0:19:57:0,57,802	0/1	0/0
NC_029521.1	13206809	.	A	G	6612.3	.	AC=16;AF=1.00;AN=16;DP=243;ExcessHet=3.0103;FS=0.000;MLEAC=16;MLEAF=1.00;MQ=60.00;QD=27.32;SOR=0.833	GT:AD:DP:GQ:PL	1/1:0,26:26:78:910,78,0	1/1:0,21:21:63:557,63,0	1/1	1/1
NC_029521.1	13206938	.	A	.	65.22	.	AN=16;DP=229;MQ=60.00	GT:AD:DP	0/0:31:31	0/0:11:11	0/0	0/0
NC_029521.1	13206972	.	T	C	3485.73	.	AC=12;AF=0.750;AN=16;BaseQRankSum=-2.055;ClippingRankSum=-1.228;DP=221;ExcessHet=0.9691;FS=2.511;MLEAC=12;MLEAF=0.750;MQ=60.00;MQRankSum=-0.048;QD=18.74;ReadPosRankSum=0.562;SOR=0.855	GT:AD:DP:GQ:PL	0/0:34,0:34:99:0,102,880	1/1:0,11:11:33:270,33,0	0/0	1/1
NC_029521.1	13206978	.	G	.	66.33	.	AN=16;DP=231;MQ=60.00	GT:AD:DP	0/0:38:38	0/0:16:16	0/0	0/0
NC_029521.1	13206980	.	A	.	68.97	.	AN=16;DP=231;MQ=60.00	GT:AD:DP	0/0:38:38	0/0:16:16	0/0	0/0
NC_029521.1	13206986	.	C	.	68.97	.	AN=16;DP=225;MQ=60.00	GT:AD:DP	0/0:35:35	0/0:16:16	0/0	0/0
NC_029521.1	13206990	.	A	.	71.34	.	AN=16;DP=221;MQ=60.00	GT:AD:DP	0/0:32:32	0/0:15:15	0/0	0/0
NC_029521.1	13206994	.	G	C	8184.3	.	AC=16;AF=1.00;AN=16;DP=224;ExcessHet=3.0103;FS=0.000;MLEAC=16;MLEAF=1.00;MQ=60.00;QD=32.25;SOR=0.720	GT:AD:DP:GQ:PL	1/1:0,34:34:99:892,102,0	1/1:0,13:13:42:514,42,0	1/1	1/1
NC_029521.1	13207025	.	G	.	71.97	.	AN=16;DP=222;MQ=60.00	GT:AD:DP	0/0:31:31	0/0:14:14	0/0	0/0
NC_029521.1	13207030	.	T	C	629.53	.	AC=2;AF=0.125;AN=16;BaseQRankSum=-2.539;ClippingRankSum=-0.346;DP=226;ExcessHet=3.3099;FS=4.451;MLEAC=2;MLEAF=0.125;MQ=60.00;MQRankSum=0.817;QD=9.40;ReadPosRankSum=1.122;SOR=1.085	GT:AD:DP:GQ:PL	0/1:14,18:32:99:365,0,275	0/0:13,0:13:39:0,39,569	0/1	0/0
NC_029521.1	13207032	.	A	.	74.97	.	AN=16;DP=228;MQ=60.00	GT:AD:DP	0/0:33:33	0/0:14:14	0/0	0/0
NC_029521.1	13207034	.	G	.	75.33	.	AN=16;DP=228;MQ=60.00	GT:AD:DP	0/0:33:33	0/0:15:15	0/0	0/0
NC_029521.1	13207042	.	A	G	2752.72	.	AC=4;AF=0.250;AN=16;BaseQRankSum=-0.509;ClippingRankSum=1.079;DP=234;ExcessHet=0.9691;FS=0.000;MLEAC=4;MLEAF=0.250;MQ=60.00;MQRankSum=0.287;QD=26.22;ReadPosRankSum=-0.824;SOR=0.717	GT:AD:DP:GQ:PL	1/1:0,35:35:99:1548,105,0	0/0:14,0:14:42:0,42,630	1/1	0/0
NC_029521.1	13207050	.	T	G	3011.72	.	AC=4;AF=0.250;AN=16;BaseQRankSum=-2.393;ClippingRankSum=0.928;DP=236;ExcessHet=0.9691;FS=2.406;MLEAC=4;MLEAF=0.250;MQ=60.00;MQRankSum=0.067;QD=27.13;ReadPosRankSum=-2.001;SOR=0.701	GT:AD:DP:GQ:PL	1/1:0,39:39:99:1773,120,0	0/0:14,0:14:42:0,42,630	1/1	0/0
NC_029521.1	13207052	.	A	.	75.52	.	AN=16;DP=241;MQ=60.00	GT:AD:DP	0/0:38:38	0/0:15:15	0/0	0/0
NC_029521.1	13207066	.	T	.	85.96	.	AN=16;DP=248;MQ=60.00	GT:AD:DP	0/0:36:36	0/0:19:19	0/0	0/0
NC_029521.1	13207067	.	G	T	2864.72	.	AC=4;AF=0.250;AN=16;BaseQRankSum=-2.780;ClippingRankSum=1.665;DP=246;ExcessHet=0.9691;FS=1.724;MLEAC=4;MLEAF=0.250;MQ=60.00;MQRankSum=-0.587;QD=26.28;ReadPosRankSum=-0.489;SOR=0.606	GT:AD:DP:GQ:PL	1/1:0,35:35:99:1581,108,0	0/0:18,0:18:54:0,54,739	1/1	0/0
NC_029521.1	13207075	.	G	A	776.53	.	AC=2;AF=0.125;AN=16;BaseQRankSum=0.837;ClippingRankSum=0.194;DP=246;ExcessHet=3.3099;FS=0.000;MLEAC=2;MLEAF=0.125;MQ=60.00;MQRankSum=-1.435;QD=10.64;ReadPosRankSum=-0.256;SOR=0.641	GT:AD:DP:GQ:PL	0/1:14,20:34:99:438,0,278	0/0:19,0:19:60:0,60,862	0/1	0/0
NC_029521.1	13207162	.	C	A	6610.3	.	AC=16;AF=1.00;AN=16;DP=245;ExcessHet=3.0103;FS=0.000;MLEAC=16;MLEAF=1.00;MQ=60.00;QD=26.98;SOR=0.859	GT:AD:DP:GQ:PL	1/1:0,38:38:99:1015,114,0	1/1:0,22:22:66:591,66,0	1/1	1/1
NC_029521.1	13207201	.	T	C	514.53	.	AC=2;AF=0.125;AN=16;BaseQRankSum=-1.701;ClippingRankSum=-0.694;DP=258;ExcessHet=3.3099;FS=0.000;MLEAC=2;MLEAF=0.125;MQ=60.00;MQRankSum=0.346;QD=8.17;ReadPosRankSum=1.447;SOR=0.621	GT:AD:DP:GQ:PL	0/1:19,23:42:99:479,0,660	0/0:24,0:24:72:0,72,655	0/1	0/0
NC_029521.1	13207222	.	G	A	748.53	.	AC=2;AF=0.125;AN=16;BaseQRankSum=-2.442;ClippingRankSum=0.584;DP=254;ExcessHet=3.3099;FS=0.645;MLEAC=2;MLEAF=0.125;MQ=60.00;MQRankSum=-1.134;QD=8.70;ReadPosRankSum=0.263;SOR=0.598	GT:AD:DP:GQ:PL	0/1:22,22:44:99:453,0,817	0/0:23,0:23:69:0,69,642	0/1	0/0
NC_029521.1	13207247	.	A	G	548.53	.	AC=2;AF=0.125;AN=16;BaseQRankSum=-1.873;ClippingRankSum=0.244;DP=272;ExcessHet=3.3099;FS=0.000;MLEAC=2;MLEAF=0.125;MQ=60.00;MQRankSum=0.831;QD=7.84;ReadPosRankSum=-0.560;SOR=0.748	GT:AD:DP:GQ:PL	0/1:23,25:48:99:504,0,470	0/0:22,0:22:66:0,66,981	0/1	0/0
NC_029521.1	13207253	.	G	A	2298.72	.	AC=4;AF=0.250;AN=16;BaseQRankSum=-2.716;ClippingRankSum=0.173;DP=266;ExcessHet=0.9691;FS=0.497;MLEAC=4;MLEAF=0.250;MQ=60.00;MQRankSum=0.153;QD=20.16;ReadPosRankSum=-0.548;SOR=0.652	GT:AD:DP:GQ:PL	1/1:0,47:47:99:1722,144,0	0/0:22,0:22:66:0,66,607	1/1	0/0
NC_029521.1	13207254	.	T	.	98.52	.	AN=16;DP=269;MQ=60.00	GT:AD:DP	0/0:46:46	0/0:22:22	0/0	0/0
NC_029521.1	13207319	.	GT	G	7486.68	.	AC=12;AF=0.750;AN=16;BaseQRankSum=0.066;ClippingRankSum=-0.655;DP=250;ExcessHet=0.9691;FS=3.138;MLEAC=12;MLEAF=0.750;MQ=60.00;MQRankSum=-0.084;QD=29.24;ReadPosRankSum=-0.871;SOR=0.927	GT:AD:DP:GQ:PL	0/0:48,0:48:99:0,120,2008	1/1:0,25:25:75:1090,75,0	0/0	1/1
NC_029521.1	13207321	.	T	A	7495.72	.	AC=12;AF=0.750;AN=16;BaseQRankSum=2.978;ClippingRankSum=1.269;DP=254;ExcessHet=0.9691;FS=3.121;MLEAC=12;MLEAF=0.750;MQ=60.00;MQRankSum=-0.673;QD=30.02;ReadPosRankSum=-1.084;SOR=0.921	GT:AD:DP:GQ:PL	0/0:48,1:49:99:0,120,2008	1/1:0,25:25:75:1090,75,0	0/0	1/1
NC_029521.1	13207395	.	C	T	1462.53	.	AC=2;AF=0.125;AN=16;BaseQRankSum=-0.952;ClippingRankSum=-0.175;DP=232;ExcessHet=3.3099;FS=0.650;MLEAC=2;MLEAF=0.125;MQ=60.00;MQRankSum=0.353;QD=17.41;ReadPosRankSum=0.063;SOR=0.696	GT:AD:DP:GQ:PL	0/1:23,21:44:99:813,0,903	0/0:27,0:27:81:0,81,1173	0/1	0/0
NC_029521.1	13207398	.	G	T	1462.53	.	AC=2;AF=0.125;AN=16;BaseQRankSum=2.672;ClippingRankSum=0.853;DP=233;ExcessHet=3.3099;FS=0.000;MLEAC=2;MLEAF=0.125;MQ=60.00;MQRankSum=0.748;QD=17.41;ReadPosRankSum=-0.970;SOR=0.743	GT:AD:DP:GQ:PL	0/1:23,21:44:99:813,0,903	0/0:26,0:26:78:0,78,1146	0/1	0/0
NC_029521.1	13207437	.	C	T	7258.3	.	AC=16;AF=1.00;AN=16;DP=242;ExcessHet=3.0103;FS=0.000;MLEAC=16;MLEAF=1.00;MQ=60.00;QD=29.99;SOR=0.871	GT:AD:DP:GQ:PL	1/1:0,40:40:99:1433,120,0	1/1:0,25:25:75:682,75,0	1/1	1/1
NC_029521.1	13207442	.	G	T	779.53	.	AC=2;AF=0.125;AN=16;BaseQRankSum=-1.381;ClippingRankSum=-0.857;DP=247;ExcessHet=3.3099;FS=13.702;MLEAC=2;MLEAF=0.125;MQ=60.00;MQRankSum=1.158;QD=8.86;ReadPosRankSum=0.660;SOR=1.612	GT:AD:DP:GQ:PL	0/1:20,20:40:99:412,0,413	0/0:23,1:24:47:0,47,596	0/1	0/0
NC_029521.1	13207469	.	G	A	4337.72	.	AC=12;AF=0.750;AN=16;BaseQRankSum=1.483;ClippingRankSum=0.166;DP=255;ExcessHet=0.9691;FS=2.970;MLEAC=12;MLEAF=0.750;MQ=60.00;MQRankSum=-1.313;QD=20.56;ReadPosRankSum=-0.624;SOR=0.894	GT:AD:DP:GQ:PL	0/0:42,2:44:83:0,83,1077	1/1:0,18:18:54:486,54,0	0/0	1/1
NC_029521.1	13207472	.	G	C	9834.3	.	AC=16;AF=1.00;AN=16;DP=254;ExcessHet=3.0103;FS=0.000;MLEAC=16;MLEAF=1.00;MQ=60.00;QD=30.75;SOR=0.899	GT:AD:DP:GQ:PL	1/1:0,44:44:99:1184,135,0	1/1:0,19:19:57:827,57,0	1/1	1/1
NC_029521.1	13207561	.	A	G	1147.53	.	AC=2;AF=0.125;AN=16;BaseQRankSum=3.034;ClippingRankSum=0.636;DP=247;ExcessHet=3.3099;FS=2.713;MLEAC=2;MLEAF=0.125;MQ=60.00;MQRankSum=-0.220;QD=12.34;ReadPosRankSum=3.343;SOR=0.714	GT:AD:DP:GQ:PL	0/1:12,25:37:99:587,0,375	0/0:14,0:14:42:0,42,386	0/1	0/0
NC_029521.1	13207582	.	A	G	432.53	.	AC=2;AF=0.125;AN=16;BaseQRankSum=-2.198;ClippingRankSum=0.183;DP=256;ExcessHet=3.3099;FS=2.568;MLEAC=2;MLEAF=0.125;MQ=60.00;MQRankSum=0.292;QD=5.69;ReadPosRankSum=1.128;SOR=0.484	GT:AD:DP:GQ:PL	0/1:29,9:38:99:116,0,1195	0/0:17,0:17:51:0,51,470	0/1	0/0
NC_029521.1	13207588	.	T	G	10738.3	.	AC=16;AF=1.00;AN=16;DP=258;ExcessHet=3.0103;FS=0.000;MLEAC=16;MLEAF=1.00;MQ=60.00;QD=31.27;SOR=0.933	GT:AD:DP:GQ:PL	1/1:0,37:37:99:1359,111,0	1/1:0,19:19:57:839,57,0	1/1	1/1
NC_029521.1	13207596	.	A	C	8112.53	.	AC=14;AF=0.875;AN=16;BaseQRankSum=0.549;ClippingRankSum=1.394;DP=255;ExcessHet=3.3099;FS=5.270;MLEAC=14;MLEAF=0.875;MQ=60.00;MQRankSum=-0.730;QD=31.81;ReadPosRankSum=0.577;SOR=0.414	GT:AD:DP:GQ:PL	0/1:29,9:38:99:275,0,664	1/1:0,20:20:60:894,60,0	0/1	1/1
NC_029521.1	13207614	.	A	C	4620.73	.	AC=12;AF=0.750;AN=16;BaseQRankSum=5.838;ClippingRankSum=-1.398;DP=267;ExcessHet=0.9691;FS=5.262;MLEAC=12;MLEAF=0.750;MQ=60.00;MQRankSum=1.283;QD=20.00;ReadPosRankSum=0.023;SOR=0.456	GT:AD:DP:GQ:PL	0/0:36,0:36:99:0,108,1368	1/1:0,23:23:69:619,69,0	0/0	1/1
NC_029521.1	13207648	.	A	T	4277.72	.	AC=12;AF=0.750;AN=16;BaseQRankSum=3.429;ClippingRankSum=1.727;DP=244;ExcessHet=0.9691;FS=10.183;MLEAC=12;MLEAF=0.750;MQ=60.00;MQRankSum=-1.845;QD=20.37;ReadPosRankSum=-0.152;SOR=0.520	GT:AD:DP:GQ:PL	0/0:32,0:32:96:0,96,963	1/1:0,20:20:60:540,60,0	0/0	1/1
NC_029521.1	13207650	.	A	G	8613.53	.	AC=14;AF=0.875;AN=16;BaseQRankSum=0.949;ClippingRankSum=1.226;DP=247;ExcessHet=3.3099;FS=1.617;MLEAC=14;MLEAF=0.875;MQ=60.00;MQRankSum=0.179;QD=33.72;ReadPosRankSum=0.410;SOR=0.654	GT:AD:DP:GQ:PL	0/1:8,25:33:99:564,0,99	1/1:0,20:20:60:891,60,0	0/1	1/1
NC_029521.1	13207729	.	G	.	68.51	.	AN=16;DP=247;MQ=60.00	GT:AD:DP	0/0:22:22	0/0:23:23	0/0	0/0
NC_029521.1	13207764	.	A	AT	773.49	.	AC=2;AF=0.125;AN=16;BaseQRankSum=-4.205;ClippingRankSum=0.363;DP=242;ExcessHet=3.3099;FS=0.000;MLEAC=2;MLEAF=0.125;MQ=60.00;MQRankSum=1.232;QD=13.81;ReadPosRankSum=-0.208;SOR=0.700	GT:AD:DP:GQ:PL	0/1:12,8:20:99:300,0,480	0/0:21,0:21:63:0,63,994	0/1	0/0
NC_029521.1	13207765	.	C	G	782.53	.	AC=2;AF=0.125;AN=16;BaseQRankSum=-1.270;ClippingRankSum=-0.998;DP=241;ExcessHet=3.3099;FS=0.000;MLEAC=2;MLEAF=0.125;MQ=60.00;MQRankSum=-1.854;QD=13.97;ReadPosRankSum=-0.180;SOR=0.691	GT:AD:DP:GQ:PL	0/1:12,8:20:99:300,0,480	0/0:21,0:21:63:0,63,994	0/1	0/0
NC_029521.1	13207787	.	A	G	338.53	.	AC=2;AF=0.125;AN=16;BaseQRankSum=-3.384;ClippingRankSum=0.372;DP=244;ExcessHet=3.3099;FS=2.934;MLEAC=2;MLEAF=0.125;MQ=60.00;MQRankSum=-0.644;QD=5.46;ReadPosRankSum=0.280;SOR=1.038	GT:AD:DP:GQ:PL	0/1:10,11:21:99:219,0,356	0/0:21,0:21:63:0,63,589	0/1	0/0
NC_029521.1	13207814	.	C	T	1037.73	.	AC=4;AF=0.250;AN=16;BaseQRankSum=0.644;ClippingRankSum=0.537;DP=247;ExcessHet=0.9691;FS=1.951;MLEAC=4;MLEAF=0.250;MQ=60.00;MQRankSum=-0.360;QD=9.70;ReadPosRankSum=0.597;SOR=0.553	GT:AD:DP:GQ:PL	1/1:0,23:23:69:620,69,0	0/0:22,0:22:66:0,66,586	1/1	0/0
NC_029521.1	13207907	.	G	A	543.53	.	AC=2;AF=0.125;AN=16;BaseQRankSum=-2.811;ClippingRankSum=1.377;DP=228;ExcessHet=3.3099;FS=13.146;MLEAC=2;MLEAF=0.125;MQ=60.19;MQRankSum=0.569;QD=8.36;ReadPosRankSum=-0.013;SOR=1.208	GT:AD:DP:GQ:PL	0/1:15,17:32:99:345,0,289	0/0:23,0:23:69:0,69,615	0/1	0/0
NC_029521.1	13207914	.	G	A	6634.3	.	AC=16;AF=1.00;AN=16;DP=225;ExcessHet=3.0103;FS=0.000;MLEAC=16;MLEAF=1.00;MQ=60.19;QD=29.49;SOR=0.875	GT:AD:DP:GQ:PL	1/1:0,30:30:90:1115,90,0	1/1:0,24:24:72:664,72,0	1/1	1/1
NC_029521.1	13207955	.	A	T	433.53	.	AC=2;AF=0.125;AN=16;BaseQRankSum=0.090;ClippingRankSum=1.207;DP=219;ExcessHet=3.3099;FS=0.000;MLEAC=2;MLEAF=0.125;MQ=60.20;MQRankSum=-0.866;QD=6.47;ReadPosRankSum=-0.218;SOR=0.679	GT:AD:DP:GQ:PL	0/1:16,16:32:99:326,0,625	0/0:31,0:31:93:0,93,822	0/1	0/0
NC_029521.1	13207959	.	G	A	9269.3	.	AC=16;AF=1.00;AN=16;DP=213;ExcessHet=3.0103;FS=0.000;MLEAC=16;MLEAF=1.00;MQ=60.20;QD=25.01;SOR=0.771	GT:AD:DP:GQ:PL	1/1:0,32:32:99:1449,102,0	1/1:0,30:30:90:1238,90,0	1/1	1/1
NC_029521.1	13207969	.	A	T	1163.53	.	AC=2;AF=0.125;AN=16;BaseQRankSum=-3.481;ClippingRankSum=-0.769;DP=209;ExcessHet=3.3099;FS=0.000;MLEAC=2;MLEAF=0.125;MQ=60.21;MQRankSum=-0.214;QD=17.90;ReadPosRankSum=-0.577;SOR=0.694	GT:AD:DP:GQ:PL	0/1:17,16:33:99:597,0,687	0/0:25,0:25:78:0,78,1098	0/1	0/0
NC_029521.1	13207979	.	AGT	A	9776.26	.	AC=16;AF=1.00;AN=16;DP=217;ExcessHet=3.0103;FS=0.000;MLEAC=16;MLEAF=1.00;MQ=60.25;QD=34.56;SOR=0.750	GT:AD:DP:GQ:PL	1/1:0,36:36:99:1620,108,0	1/1:0,25:25:78:1170,78,0	1/1	1/1
NC_029521.1	13207987	.	T	A	1190.53	.	AC=2;AF=0.125;AN=16;BaseQRankSum=0.229;ClippingRankSum=-0.426;DP=214;ExcessHet=3.3099;FS=0.000;MLEAC=2;MLEAF=0.125;MQ=60.05;MQRankSum=-0.278;QD=18.60;ReadPosRankSum=-0.976;SOR=0.752	GT:AD:DP:GQ:PL	0/1:18,17:35:99:626,0,644	0/0:24,0:24:75:0,75,1073	0/1	0/0
NC_029521.1	13208003	.	T	A	10010.3	.	AC=16;AF=1.00;AN=16;DP=218;ExcessHet=3.0103;FS=0.000;MLEAC=16;MLEAF=1.00;MQ=60.05;QD=30.24;SOR=0.702	GT:AD:DP:GQ:PL	1/1:0,40:40:99:1890,126,0	1/1:0,26:26:78:1170,78,0	1/1	1/1
NC_029521.1	13208010	.	G	A	9760.3	.	AC=16;AF=1.00;AN=16;DP=216;ExcessHet=3.0103;FS=0.000;MLEAC=16;MLEAF=1.00;MQ=60.05;QD=33.26;SOR=0.702	GT:AD:DP:GQ:PL	1/1:0,40:40:99:1870,126,0	1/1:0,26:26:78:1170,78,0	1/1	1/1
NC_029521.1	13208012	.	A	G	9670.3	.	AC=16;AF=1.00;AN=16;DP=213;ExcessHet=3.0103;FS=0.000;MLEAC=16;MLEAF=1.00;MQ=60.05;QD=30.00;SOR=0.712	GT:AD:DP:GQ:PL	1/1:0,39:39:99:1825,123,0	1/1:0,26:26:78:1170,78,0	1/1	1/1
NC_029521.1	13208056	.	A	G	2015.73	.	AC=4;AF=0.250;AN=16;BaseQRankSum=-2.148;ClippingRankSum=-0.477;DP=222;ExcessHet=0.9691;FS=0.537;MLEAC=4;MLEAF=0.250;MQ=60.05;MQRankSum=0.591;QD=19.57;ReadPosRankSum=1.336;SOR=0.743	GT:AD:DP:GQ:PL	1/1:0,42:42:99:1347,126,0	0/0:23,0:23:69:0,69,651	1/1	0/0
NC_029521.1	13208079	.	G	A	503.53	.	AC=2;AF=0.125;AN=16;BaseQRankSum=-0.463;ClippingRankSum=-0.293;DP=232;ExcessHet=3.3099;FS=2.532;MLEAC=2;MLEAF=0.125;MQ=60.05;MQRankSum=-1.729;QD=6.22;ReadPosRankSum=-0.249;SOR=0.714	GT:AD:DP:GQ:PL	0/1:28,15:43:99:272,0,611	0/0:24,0:24:72:0,72,972	0/1	0/0
NC_029521.1	13208095	.	A	.	77.72	.	AN=16;DP=227;MQ=60.00	GT:AD:DP	0/0:41:41	0/0:22:22	0/0	0/0
NC_029521.1	13208140	.	G	.	50.7	.	AN=16;DP=230;MQ=60.05	GT:AD:DP	0/0:40:40	0/0:22:22	0/0	0/0
NC_029521.1	13208171	.	A	G	1038.53	.	AC=2;AF=0.125;AN=16;BaseQRankSum=3.860;ClippingRankSum=0.910;DP=229;ExcessHet=3.3099;FS=7.820;MLEAC=2;MLEAF=0.125;MQ=60.05;MQRankSum=-1.594;QD=16.23;ReadPosRankSum=1.841;SOR=1.197	GT:AD:DP:GQ:PL	0/1:11,21:32:99:814,0,380	0/0:22,0:22:69:0,69,981	0/1	0/0
NC_029521.1	13208179	.	G	A	1072.53	.	AC=2;AF=0.125;AN=16;BaseQRankSum=-3.049;ClippingRankSum=0.186;DP=231;ExcessHet=3.3099;FS=16.994;MLEAC=2;MLEAF=0.125;MQ=60.05;MQRankSum=0.273;QD=15.54;ReadPosRankSum=0.830;SOR=1.536	GT:AD:DP:GQ:PL	0/1:12,22:34:99:833,0,386	0/0:22,0:22:72:0,72,1007	0/1	0/0
NC_029521.1	13208224	.	A	C	491.53	.	AC=2;AF=0.125;AN=16;BaseQRankSum=-1.666;ClippingRankSum=-1.179;DP=241;ExcessHet=3.3099;FS=13.082;MLEAC=2;MLEAF=0.125;MQ=60.04;MQRankSum=-0.423;QD=7.23;ReadPosRankSum=-0.159;SOR=1.675	GT:AD:DP:GQ:PL	0/1:13,20:33:99:411,0,219	0/0:21,0:21:63:0,63,570	0/1	0/0
NC_029521.1	13208227	.	G	.	70.56	.	AN=16;DP=236;MQ=60.05	GT:AD:DP	0/0:32:32	0/0:19:19	0/0	0/0
NC_029521.1	13208253	.	G	A	5591.53	.	AC=14;AF=0.875;AN=16;BaseQRankSum=-1.918;ClippingRankSum=1.398;DP=243;ExcessHet=3.3099;FS=6.784;MLEAC=14;MLEAF=0.875;MQ=60.04;MQRankSum=-1.236;QD=23.01;ReadPosRankSum=-0.038;SOR=0.297	GT:AD:DP:GQ:PL	0/1:17,11:28:99:200,0,664	1/1:0,18:18:54:501,54,0	0/1	1/1
NC_029521.1	13208254	.	TGAAAG	T	798.49	.	AC=2;AF=0.125;AN=16;BaseQRankSum=2.729;ClippingRankSum=-0.041;DP=252;ExcessHet=3.3099;FS=7.231;MLEAC=2;MLEAF=0.125;MQ=60.04;MQRankSum=-0.354;QD=14.52;ReadPosRankSum=0.723;SOR=1.409	GT:AD:DP:GQ:PL	0/1:11,16:27:99:619,0,393	0/0:18,0:18:54:0,54,776	0/1	0/0
NC_029521.1	13208280	.	A	.	75.58	.	AN=16;DP=224;MQ=60.00	GT:AD:DP	0/0:19:19	0/0:15:15	0/0	0/0
NC_029521.1	13208480	.	A	G	870.53	.	AC=2;AF=0.125;AN=16;BaseQRankSum=-0.943;ClippingRankSum=-0.533;DP=226;ExcessHet=3.3099;FS=0.623;MLEAC=2;MLEAF=0.125;MQ=60.00;MQRankSum=0.458;QD=10.62;ReadPosRankSum=1.957;SOR=0.795	GT:AD:DP:GQ:PL	0/1:18,23:41:99:447,0,351	0/0:18,0:18:54:0,54,460	0/1	0/0
NC_029521.1	13208499	.	A	T	867.53	.	AC=2;AF=0.125;AN=16;BaseQRankSum=1.189;ClippingRankSum=0.369;DP=229;ExcessHet=3.3099;FS=2.138;MLEAC=2;MLEAF=0.125;MQ=60.00;MQRankSum=-1.184;QD=9.97;ReadPosRankSum=0.658;SOR=0.764	GT:AD:DP:GQ:PL	0/1:21,23:44:99:472,0,408	0/0:18,0:18:54:0,54,458	0/1	0/0
NC_029521.1	13208608	.	G	.	19.77	LowQual	AN=16;DP=218;MQ=60.00	GT:AD:DP	0/0:34:34	0/0:12:12	0/0	0/0
NC_029521.1	13208629	.	A	G	4618.53	.	AC=14;AF=0.875;AN=16;BaseQRankSum=-2.546;ClippingRankSum=-0.219;DP=225;ExcessHet=3.3099;FS=1.487;MLEAC=14;MLEAF=0.875;MQ=60.00;MQRankSum=-0.256;QD=20.53;ReadPosRankSum=-0.033;SOR=0.519	GT:AD:DP:GQ:PL	0/1:14,22:36:99:439,0,269	1/1:0,12:12:36:299,36,0	0/1	1/1
NC_029521.1	13208646	.	G	C	3983.73	.	AC=12;AF=0.750;AN=16;BaseQRankSum=3.098;ClippingRankSum=-0.177;DP=216;ExcessHet=0.9691;FS=0.552;MLEAC=12;MLEAF=0.750;MQ=60.00;MQRankSum=1.219;QD=21.89;ReadPosRankSum=0.336;SOR=0.638	GT:AD:DP:GQ:PL	0/0:34,0:34:99:0,102,886	1/1:0,14:14:42:379,42,0	0/0	1/1
NC_029521.1	13208669	.	C	A	1366.72	.	AC=4;AF=0.250;AN=16;BaseQRankSum=1.737;ClippingRankSum=0.813;DP=224;ExcessHet=0.9691;FS=0.548;MLEAC=4;MLEAF=0.250;MQ=60.00;MQRankSum=-1.112;QD=15.02;ReadPosRankSum=0.188;SOR=0.744	GT:AD:DP:GQ:PL	1/1:0,33:33:98:834,98,0	0/0:16,0:16:48:0,48,421	1/1	0/0
NC_029521.1	13208890	.	G	A	2962.72	.	AC=4;AF=0.250;AN=16;BaseQRankSum=-0.821;ClippingRankSum=0.238;DP=265;ExcessHet=0.9691;FS=3.077;MLEAC=4;MLEAF=0.250;MQ=60.00;MQRankSum=-1.704;QD=27.95;ReadPosRankSum=0.542;SOR=0.900	GT:AD:DP:GQ:PL	1/1:0,38:38:99:1690,114,0	0/0:22,0:22:69:0,69,1035	1/1	0/0
NC_029521.1	13208899	.	A	G	3050.72	.	AC=4;AF=0.250;AN=16;BaseQRankSum=-4.316;ClippingRankSum=-0.492;DP=269;ExcessHet=0.9691;FS=3.091;MLEAC=4;MLEAF=0.250;MQ=60.00;MQRankSum=-0.788;QD=28.51;ReadPosRankSum=0.393;SOR=0.935	GT:AD:DP:GQ:PL	1/1:0,38:38:99:1710,114,0	0/0:24,0:24:72:0,72,1080	1/1	0/0
NC_029521.1	13208901	.	T	C	3050.72	.	AC=4;AF=0.250;AN=16;BaseQRankSum=-3.410;ClippingRankSum=0.815;DP=267;ExcessHet=0.9691;FS=3.060;MLEAC=4;MLEAF=0.250;MQ=60.00;MQRankSum=-0.371;QD=29.05;ReadPosRankSum=-0.040;SOR=0.907	GT:AD:DP:GQ:PL	1/1:0,38:38:99:1710,114,0	0/0:24,0:24:72:0,72,1080	1/1	0/0
NC_029521.1	13208932	.	T	A	8023.72	.	AC=12;AF=0.750;AN=16;BaseQRankSum=-2.335;ClippingRankSum=-1.084;DP=253;ExcessHet=0.9691;FS=0.000;MLEAC=12;MLEAF=0.750;MQ=60.00;MQRankSum=-1.255;QD=31.09;ReadPosRankSum=-0.124;SOR=0.694	GT:AD:DP:GQ:PL	0/0:30,0:30:90:0,90,1303	1/1:0,21:21:63:937,63,0	0/0	1/1
NC_029521.1	13208942	.	G	A	8024.72	.	AC=12;AF=0.750;AN=16;BaseQRankSum=-2.393;ClippingRankSum=-0.267;DP=253;ExcessHet=0.9691;FS=1.781;MLEAC=12;MLEAF=0.750;MQ=60.00;MQRankSum=0.347;QD=31.54;ReadPosRankSum=-0.481;SOR=0.664	GT:AD:DP:GQ:PL	0/0:28,0:28:84:0,84,1252	1/1:0,22:22:66:962,66,0	0/0	1/1
NC_029521.1	13208986	.	A	G	541.53	.	AC=2;AF=0.125;AN=16;BaseQRankSum=0.500;ClippingRankSum=-1.863;DP=234;ExcessHet=3.3099;FS=5.004;MLEAC=2;MLEAF=0.125;MQ=60.00;MQRankSum=0.605;QD=9.18;ReadPosRankSum=0.911;SOR=1.167	GT:AD:DP:GQ:PL	0/1:13,14:27:99:299,0,504	0/0:24,0:24:72:0,72,665	0/1	0/0
NC_029521.1	13208987	.	C	G	556.53	.	AC=2;AF=0.125;AN=16;BaseQRankSum=-2.723;ClippingRankSum=0.238;DP=232;ExcessHet=3.3099;FS=1.619;MLEAC=2;MLEAF=0.125;MQ=60.00;MQRankSum=-0.611;QD=10.12;ReadPosRankSum=-0.005;SOR=0.786	GT:AD:DP:GQ:PL	0/1:14,13:27:99:274,0,549	0/0:24,0:24:72:0,72,673	0/1	0/0
NC_029521.1	13209071	.	G	A	1298.72	.	AC=4;AF=0.250;AN=16;BaseQRankSum=-3.180;ClippingRankSum=-0.153;DP=236;ExcessHet=0.9691;FS=1.160;MLEAC=4;MLEAF=0.250;MQ=60.00;MQRankSum=0.609;QD=14.59;ReadPosRankSum=2.469;SOR=0.606	GT:AD:DP:GQ:PL	1/1:0,30:30:89:753,89,0	0/0:27,0:27:81:0,81,747	1/1	0/0
NC_029521.1	13209350	.	C	A	3851.73	.	AC=12;AF=0.750;AN=16;BaseQRankSum=-2.121;ClippingRankSum=1.103;DP=219;ExcessHet=0.9691;FS=1.138;MLEAC=12;MLEAF=0.750;MQ=60.00;MQRankSum=-0.550;QD=20.82;ReadPosRankSum=0.580;SOR=0.608	GT:AD:DP:GQ:PL	0/0:34,0:34:99:0,102,915	1/1:0,15:15:45:414,45,0	0/0	1/1
NC_029521.1	13209391	.	T	C	882.54	.	AC=2;AF=0.125;AN=16;BaseQRankSum=-3.588;ClippingRankSum=-1.403;DP=220;ExcessHet=3.3099;FS=0.615;MLEAC=2;MLEAF=0.125;MQ=60.00;MQRankSum=1.054;QD=10.76;ReadPosRankSum=2.181;SOR=0.789	GT:AD:DP:GQ:PL	0/1:8,25:33:99:537,0,123	0/0:14,0:14:42:0,42,364	0/1	0/0
NC_029521.1	13209483	.	A	G	667.53	.	AC=2;AF=0.125;AN=16;BaseQRankSum=-0.665;ClippingRankSum=0.125;DP=230;ExcessHet=3.3099;FS=6.873;MLEAC=2;MLEAF=0.125;MQ=60.00;MQRankSum=0.078;QD=9.54;ReadPosRankSum=1.963;SOR=0.965	GT:AD:DP:GQ:PL	0/1:7,19:26:99:428,0,107	0/0:17,0:17:51:0,51,459	0/1	0/0
NC_029521.1	13209571	.	A	.	26.74	LowQual	AN=16;DP=254;MQ=60.04	GT:AD:DP	0/0:25:25	0/0:14:14	0/0	0/0
NC_029521.1	13209602	.	T	.	23.74	LowQual	AN=16;DP=242;MQ=60.04	GT:AD:DP	0/0:26:26	0/0:13:13	0/0	0/0
NC_029521.1	13209606	.	C	T	659.53	.	AC=2;AF=0.125;AN=16;BaseQRankSum=2.837;ClippingRankSum=-0.775;DP=244;ExcessHet=3.3099;FS=0.694;MLEAC=2;MLEAF=0.125;MQ=60.04;MQRankSum=1.966;QD=10.15;ReadPosRankSum=0.488;SOR=0.793	GT:AD:DP:GQ:PL	0/1:13,12:25:99:250,0,243	0/0:13,0:13:39:0,39,379	0/1	0/0
NC_029521.1	13209674	.	C	CT	560.5	.	AC=2;AF=0.125;AN=16;BaseQRankSum=-0.269;ClippingRankSum=1.207;DP=231;ExcessHet=3.3099;FS=2.729;MLEAC=2;MLEAF=0.125;MQ=60.05;MQRankSum=-0.518;QD=8.76;ReadPosRankSum=-0.604;SOR=0.453	GT:AD:DP:GQ:PL	0/1:16,12:28:99:292,0,431	0/0:18,0:18:54:0,54,576	0/1	0/0
NC_029521.1	13209701	.	T	C	5962.3	.	AC=16;AF=1.00;AN=16;DP=225;ExcessHet=3.0103;FS=0.000;MLEAC=16;MLEAF=1.00;MQ=60.00;QD=26.86;SOR=1.022	GT:AD:DP:GQ:PL	1/1:0,26:26:78:698,78,0	1/1:0,17:17:51:487,51,0	1/1	1/1
NC_029521.1	13209775	.	T	C	5218.3	.	AC=16;AF=1.00;AN=16;DP=207;ExcessHet=3.0103;FS=0.000;MLEAC=16;MLEAF=1.00;MQ=60.00;QD=25.33;SOR=0.713	GT:AD:DP:GQ:PL	1/1:0,33:33:98:839,98,0	1/1:0,25:25:75:665,75,0	1/1	1/1
NC_029521.1	13210063	.	T	C	626.53	.	AC=2;AF=0.125;AN=16;BaseQRankSum=-4.078;ClippingRankSum=1.776;DP=250;ExcessHet=3.3099;FS=8.896;MLEAC=2;MLEAF=0.125;MQ=60.00;MQRankSum=-0.553;QD=10.80;ReadPosRankSum=0.022;SOR=1.219	GT:AD:DP:GQ:PL	0/1:14,18:32:99:377,0,304	0/0:18,0:18:54:0,54,497	0/1	0/0
NC_029521.1	13210093	.	T	TCC	1482.49	.	AC=2;AF=0.125;AN=16;BaseQRankSum=-2.202;ClippingRankSum=1.292;DP=255;ExcessHet=3.3099;FS=11.477;MLEAC=2;MLEAF=0.125;MQ=60.00;MQRankSum=-0.500;QD=23.53;ReadPosRankSum=-0.845;SOR=1.308	GT:AD:DP:GQ:PL	0/1:15,21:36:99:914,0,561	0/0:16,0:16:48:0,48,964	0/1	0/0
NC_029521.1	13210094	.	AAT	A	1482.49	.	AC=2;AF=0.125;AN=16;BaseQRankSum=0.633;ClippingRankSum=0.708;DP=265;ExcessHet=3.3099;FS=9.235;MLEAC=2;MLEAF=0.125;MQ=60.00;MQRankSum=0.781;QD=22.46;ReadPosRankSum=-1.432;SOR=1.179	GT:AD:DP:GQ:PL	0/1:15,23:38:99:914,0,561	0/0:16,0:16:51:0,51,991	0/1	0/0
NC_029521.1	13210103	.	G	A	2347.72	.	AC=4;AF=0.250;AN=16;BaseQRankSum=1.771;ClippingRankSum=-1.204;DP=264;ExcessHet=0.9691;FS=14.096;MLEAC=4;MLEAF=0.250;MQ=60.00;MQRankSum=-0.562;QD=23.02;ReadPosRankSum=0.082;SOR=0.932	GT:AD:DP:GQ:PL	1/1:0,37:37:99:1361,111,0	0/0:17,0:17:50:0,50,420	1/1	0/0
NC_029521.1	13210122	.	A	C	876.53	.	AC=2;AF=0.125;AN=16;BaseQRankSum=-2.668;ClippingRankSum=-0.976;DP=270;ExcessHet=3.3099;FS=11.716;MLEAC=2;MLEAF=0.125;MQ=60.04;MQRankSum=2.659;QD=12.35;ReadPosRankSum=-0.756;SOR=1.251	GT:AD:DP:GQ:PL	0/1:14,27:41:99:573,0,267	0/0:19,0:19:57:0,57,515	0/1	0/0
NC_029521.1	13210188	.	C	T	3240.72	.	AC=4;AF=0.250;AN=16;BaseQRankSum=1.725;ClippingRankSum=-0.211;DP=246;ExcessHet=0.9691;FS=1.047;MLEAC=4;MLEAF=0.250;MQ=60.04;MQRankSum=-0.612;QD=30.86;ReadPosRankSum=0.021;SOR=0.662	GT:AD:DP:GQ:PL	1/1:0,38:38:99:1651,114,0	0/0:15,0:15:45:0,45,636	1/1	0/0
NC_029521.1	13210204	.	C	G	3445.72	.	AC=4;AF=0.250;AN=16;BaseQRankSum=-2.163;ClippingRankSum=1.953;DP=256;ExcessHet=0.9691;FS=1.028;MLEAC=4;MLEAF=0.250;MQ=60.04;MQRankSum=-1.545;QD=32.20;ReadPosRankSum=-0.350;SOR=0.618	GT:AD:DP:GQ:PL	1/1:0,37:37:99:1665,111,0	0/0:16,0:16:54:0,54,772	1/1	0/0
NC_029521.1	13210209	.	T	A	3336.72	.	AC=4;AF=0.250;AN=16;BaseQRankSum=-2.196;ClippingRankSum=-0.577;DP=254;ExcessHet=0.9691;FS=0.495;MLEAC=4;MLEAF=0.250;MQ=60.04;MQRankSum=0.061;QD=30.90;ReadPosRankSum=-0.186;SOR=0.758	GT:AD:DP:GQ:PL	1/1:0,37:37:99:1690,114,0	0/0:17,0:17:51:0,51,748	1/1	0/0
NC_029521.1	13210232	.	T	TTCTGTAGTCAC,TTCTGTAGTCTC	3074.68	.	AC=2,2;AF=0.125,0.125;AN=16;BaseQRankSum=-0.410;ClippingRankSum=0.212;DP=247;ExcessHet=0.9691;FS=7.010;MLEAC=2,2;MLEAF=0.125,0.125;MQ=60.04;MQRankSum=0.863;QD=29.85;ReadPosRankSum=-0.965;SOR=1.131	GT:AD:DP:GQ:PL	1/2:0,11,19:30:99:1475,721,648,528,0,454	0/0:19,0,0:19:57:0,57,855,57,855,855	1/2	0/0
NC_029521.1	13210247	.	A	T	1020.53	.	AC=2;AF=0.125;AN=16;BaseQRankSum=-0.296;ClippingRankSum=0.385;DP=231;ExcessHet=3.3099;FS=1.572;MLEAC=2;MLEAF=0.125;MQ=60.05;MQRankSum=-0.789;QD=16.73;ReadPosRankSum=-0.738;SOR=0.860	GT:AD:DP:GQ:PL	0/1:14,14:28:99:519,0,492	0/0:20,0:20:60:0,60,900	0/1	0/0
NC_029521.1	13210248	.	G	A	2780.72	.	AC=4;AF=0.250;AN=16;BaseQRankSum=-3.168;ClippingRankSum=0.483;DP=231;ExcessHet=0.9691;FS=0.527;MLEAC=4;MLEAF=0.250;MQ=60.05;MQRankSum=0.247;QD=26.74;ReadPosRankSum=-1.304;SOR=0.748	GT:AD:DP:GQ:PL	1/1:0,28:28:84:1260,84,0	0/0:19,0:19:60:0,60,900	1/1	0/0
NC_029521.1	13210263	.	T	A	2506.72	.	AC=4;AF=0.250;AN=16;BaseQRankSum=3.357;ClippingRankSum=-0.048;DP=229;ExcessHet=0.9691;FS=5.209;MLEAC=4;MLEAF=0.250;MQ=60.00;MQRankSum=-1.182;QD=25.32;ReadPosRankSum=-0.654;SOR=0.933	GT:AD:DP:GQ:PL	1/1:0,26:26:78:1170,78,0	0/0:20,0:20:60:0,60,850	1/1	0/0
NC_029521.1	13210278	.	G	T	519.53	.	AC=2;AF=0.125;AN=16;BaseQRankSum=1.957;ClippingRankSum=0.935;DP=221;ExcessHet=3.3099;FS=3.919;MLEAC=2;MLEAF=0.125;MQ=60.00;MQRankSum=-0.573;QD=8.96;ReadPosRankSum=-0.958;SOR=0.960	GT:AD:DP:GQ:PL	0/1:12,10:22:99:213,0,265	0/0:18,0:18:54:0,54,810	0/1	0/0
NC_029521.1	13210306	.	G	.	83.33	.	AN=16;DP=239;MQ=60.00	GT:AD:DP	0/0:19:19	0/0:20:20	0/0	0/0
NC_029521.1	13210313	.	C	.	82.92	.	AN=16;DP=242;MQ=60.00	GT:AD:DP	0/0:18:18	0/0:22:22	0/0	0/0
NC_029521.1	13210320	.	G	.	83.73	.	AN=16;DP=240;MQ=60.00	GT:AD:DP	0/0:16:16	0/0:22:22	0/0	0/0
NC_029521.1	13210323	.	G	A	502.53	.	AC=2;AF=0.125;AN=16;BaseQRankSum=0.425;ClippingRankSum=-0.757;DP=245;ExcessHet=3.3099;FS=0.000;MLEAC=2;MLEAF=0.125;MQ=60.00;MQRankSum=0.248;QD=8.52;ReadPosRankSum=-0.904;SOR=0.672	GT:AD:DP:GQ:PL	0/1:9,7:16:99:145,0,206	0/0:23,0:23:69:0,69,666	0/1	0/0
NC_029521.1	13210328	.	G	.	81.58	.	AN=16;DP=248;MQ=60.00	GT:AD:DP	0/0:16:16	0/0:26:26	0/0	0/0
NC_029521.1	13210336	.	T	.	91.86	.	AN=16;DP=245;MQ=60.00	GT:AD:DP	0/0:16:16	0/0:25:25	0/0	0/0
NC_029521.1	13210338	.	CTTT	.	53.77	.	AN=16;DP=254;MQ=60.00	GT:AD:DP	0/0:21:21	0/0:27:27	0/0	0/0
NC_029521.1	13210345	.	T	.	48.73	.	AN=16;DP=256;MQ=60.00	GT:AD:DP	0/0:22:22	0/0:27:27	0/0	0/0
NC_029521.1	13210360	.	G	.	48.73	.	AN=16;DP=253;MQ=60.00	GT:AD:DP	0/0:18:18	0/0:27:27	0/0	0/0
NC_029521.1	13210361	.	A	.	48.73	.	AN=16;DP=252;MQ=60.00	GT:AD:DP	0/0:18:18	0/0:27:27	0/0	0/0
NC_029521.1	13210363	.	A	G	1164.72	.	AC=4;AF=0.250;AN=16;BaseQRankSum=-2.598;ClippingRankSum=-1.058;DP=256;ExcessHet=0.9691;FS=0.540;MLEAC=4;MLEAF=0.250;MQ=60.00;MQRankSum=-0.450;QD=10.99;ReadPosRankSum=0.752;SOR=0.737	GT:AD:DP:GQ:PL	1/1:0,18:18:54:465,54,0	0/0:26,0:26:78:0,78,723	1/1	0/0
NC_029521.1	13210365	.	G	.	48.73	.	AN=16;DP=252;MQ=60.00	GT:AD:DP	0/0:17:17	0/0:27:27	0/0	0/0
NC_029521.1	13210383	.	T	.	48.73	.	AN=16;DP=260;MQ=60.00	GT:AD:DP	0/0:19:19	0/0:23:23	0/0	0/0
NC_029521.1	13210384	.	G	.	48.73	.	AN=16;DP=258;MQ=60.00	GT:AD:DP	0/0:19:19	0/0:23:23	0/0	0/0
NC_029521.1	13210394	.	A	.	45.73	.	AN=16;DP=256;MQ=60.00	GT:AD:DP	0/0:21:21	0/0:23:23	0/0	0/0
NC_029521.1	13210427	.	C	G	772.53	.	AC=2;AF=0.125;AN=16;BaseQRankSum=0.311;ClippingRankSum=1.001;DP=267;ExcessHet=3.3099;FS=3.210;MLEAC=2;MLEAF=0.125;MQ=60.00;MQRankSum=1.283;QD=12.46;ReadPosRankSum=0.488;SOR=0.677	GT:AD:DP:GQ:PL	0/1:7,12:19:99:278,0,136	0/0:28,0:28:84:0,84,791	0/1	0/0
NC_029521.1	13210573	.	A	C	562.53	.	AC=2;AF=0.125;AN=16;BaseQRankSum=-3.812;ClippingRankSum=-0.412;DP=221;ExcessHet=3.3099;FS=7.423;MLEAC=2;MLEAF=0.125;MQ=60.00;MQRankSum=-1.233;QD=8.27;ReadPosRankSum=4.203;SOR=0.920	GT:AD:DP:GQ:PL	0/1:16,16:32:99:321,0,328	0/0:15,0:15:45:0,45,434	0/1	0/0
NC_029521.1	13210629	.	G	A	4024.72	.	AC=12;AF=0.750;AN=16;BaseQRankSum=-0.589;ClippingRankSum=0.937;DP=236;ExcessHet=0.9691;FS=0.521;MLEAC=12;MLEAF=0.750;MQ=60.00;MQRankSum=0.183;QD=20.85;ReadPosRankSum=2.640;SOR=0.767	GT:AD:DP:GQ:PL	0/0:37,0:37:99:0,111,1019	1/1:0,22:22:66:591,66,0	0/0	1/1
NC_029521.1	13210709	.	C	T	291.53	.	AC=2;AF=0.125;AN=16;BaseQRankSum=2.617;ClippingRankSum=-0.849;DP=240;ExcessHet=3.3099;FS=3.237;MLEAC=2;MLEAF=0.125;MQ=60.00;MQRankSum=-0.396;QD=5.61;ReadPosRankSum=0.742;SOR=0.957	GT:AD:DP:GQ:PL	0/1:19,13:32:99:242,0,387	0/0:28,0:28:83:0,83,683	0/1	0/0
NC_029521.1	13210763	.	A	G	5959.3	.	AC=16;AF=1.00;AN=16;DP=239;ExcessHet=3.0103;FS=0.000;MLEAC=16;MLEAF=1.00;MQ=60.00;QD=26.49;SOR=0.776	GT:AD:DP:GQ:PL	1/1:0,27:27:81:774,81,0	1/1:0,28:28:84:733,84,0	1/1	1/1
NC_029521.1	13210775	.	G	T	7.25	LowQual	AC=1;AF=0.063;AN=16;BaseQRankSum=-0.427;ClippingRankSum=0.362;DP=232;ExcessHet=3.0103;FS=1.716;MLEAC=1;MLEAF=0.063;MQ=60.00;MQRankSum=-0.311;QD=0.32;ReadPosRankSum=-2.751;SOR=0.964	GT:AD:DP:GQ:PL	0/1:19,4:23:40:40,0,446	0/0:27,0:27:81:0,81,737	0/1	0/0
NC_029521.1	13210788	.	A	.	79.63	.	AN=16;DP=228;MQ=60.00	GT:AD:DP	0/0:33:33	0/0:23:23	0/0	0/0
NC_029521.1	13210801	.	G	A	5644.3	.	AC=16;AF=1.00;AN=16;DP=222;ExcessHet=3.0103;FS=0.000;MLEAC=16;MLEAF=1.00;MQ=60.00;QD=27.14;SOR=0.752	GT:AD:DP:GQ:PL	1/1:0,16:16:48:431,48,0	1/1:0,23:23:69:664,69,0	1/1	1/1
NC_029521.1	13210834	.	T	C	1051.72	.	AC=4;AF=0.250;AN=16;BaseQRankSum=-2.814;ClippingRankSum=0.695;DP=237;ExcessHet=0.9691;FS=9.656;MLEAC=4;MLEAF=0.250;MQ=60.00;MQRankSum=-0.938;QD=13.15;ReadPosRankSum=-2.255;SOR=1.390	GT:AD:DP:GQ:PL	1/1:0,20:20:59:502,59,0	0/0:26,0:26:78:0,78,719	1/1	0/0
NC_029521.1	13210853	.	A	T	177.53	.	AC=2;AF=0.125;AN=16;BaseQRankSum=0.243;ClippingRankSum=0.788;DP=236;ExcessHet=3.3099;FS=26.905;MLEAC=2;MLEAF=0.125;MQ=60.00;MQRankSum=0.422;QD=3.35;ReadPosRankSum=1.452;SOR=3.886	GT:AD:DP:GQ:PL	0/1:18,5:23:52:52,0,722	0/0:22,0:22:66:0,66,625	0/1	0/0
NC_029521.1	13210861	.	G	.	47.73	.	AN=16;DP=231;MQ=60.00	GT:AD:DP	0/0:23:23	0/0:21:21	0/0	0/0
NC_029521.1	13210862	.	C	T	1202.53	.	AC=2;AF=0.125;AN=16;BaseQRankSum=-3.243;ClippingRankSum=-0.420;DP=231;ExcessHet=3.3099;FS=0.000;MLEAC=2;MLEAF=0.125;MQ=60.00;MQRankSum=-0.788;QD=22.27;ReadPosRankSum=-0.091;SOR=0.675	GT:AD:DP:GQ:PL	0/1:5,17:22:99:692,0,159	0/0:21,0:21:63:0,63,905	0/1	0/0
NC_029521.1	13210866	.	A	G	1245.53	.	AC=2;AF=0.125;AN=16;BaseQRankSum=-0.277;ClippingRankSum=-0.882;DP=230;ExcessHet=3.3099;FS=0.000;MLEAC=2;MLEAF=0.125;MQ=60.00;MQRankSum=0.026;QD=22.24;ReadPosRankSum=0.729;SOR=0.723	GT:AD:DP:GQ:PL	0/1:5,17:22:99:692,0,159	0/0:20,0:20:63:0,63,905	0/1	0/0
NC_029521.1	13210952	.	C	.	49.73	.	AN=16;DP=256;MQ=60.00	GT:AD:DP	0/0:29:29	0/0:22:22	0/0	0/0
NC_029521.1	13210953	.	C	A	726.53	.	AC=2;AF=0.125;AN=16;BaseQRankSum=0.732;ClippingRankSum=-0.608;DP=257;ExcessHet=3.3099;FS=4.268;MLEAC=2;MLEAF=0.125;MQ=60.00;MQRankSum=-1.470;QD=10.68;ReadPosRankSum=-0.526;SOR=0.846	GT:AD:DP:GQ:PL	0/1:13,16:29:99:358,0,250	0/0:22,0:22:65:0,65,602	0/1	0/0
NC_029521.1	13211040	.	C	CT	1195.49	.	AC=2;AF=0.125;AN=16;BaseQRankSum=0.187;ClippingRankSum=-0.881;DP=247;ExcessHet=3.3099;FS=0.000;MLEAC=2;MLEAF=0.125;MQ=60.00;MQRankSum=-0.281;QD=16.16;ReadPosRankSum=-0.978;SOR=0.748	GT:AD:DP:GQ:PL	0/1:24,16:40:99:575,0,941	0/0:28,0:28:87:0,87,1288	0/1	0/0
NC_029521.1	13211044	.	A	T	1222.53	.	AC=2;AF=0.125;AN=16;BaseQRankSum=-3.979;ClippingRankSum=-0.191;DP=254;ExcessHet=3.3099;FS=2.263;MLEAC=2;MLEAF=0.125;MQ=60.00;MQRankSum=-1.076;QD=15.67;ReadPosRankSum=-1.224;SOR=0.961	GT:AD:DP:GQ:PL	0/1:25,17:42:99:593,0,938	0/0:29,0:29:87:0,87,1288	0/1	0/0
NC_029521.1	13211046	.	C	T	5860.53	.	AC=14;AF=0.875;AN=16;BaseQRankSum=-3.593;ClippingRankSum=-2.319;DP=249;ExcessHet=3.3099;FS=2.155;MLEAC=14;MLEAF=0.875;MQ=60.00;MQRankSum=-0.877;QD=23.63;ReadPosRankSum=-0.910;SOR=0.509	GT:AD:DP:GQ:PL	0/1:22,16:38:99:642,0,465	1/1:0,29:29:87:762,87,0	0/1	1/1
NC_029521.1	13211161	.	A	T	591.53	.	AC=2;AF=0.125;AN=16;BaseQRankSum=-0.586;ClippingRankSum=-0.845;DP=243;ExcessHet=3.3099;FS=7.492;MLEAC=2;MLEAF=0.125;MQ=60.00;MQRankSum=-0.778;QD=10.03;ReadPosRankSum=0.260;SOR=1.373	GT:AD:DP:GQ:PL	0/1:13,17:30:99:368,0,264	0/0:32,0:32:96:0,96,864	0/1	0/0
NC_029521.1	13211198	.	C	T	1028.53	.	AC=2;AF=0.125;AN=16;BaseQRankSum=2.893;ClippingRankSum=1.659;DP=225;ExcessHet=3.3099;FS=1.643;MLEAC=2;MLEAF=0.125;MQ=60.00;MQRankSum=0.644;QD=17.14;ReadPosRankSum=3.087;SOR=0.486	GT:AD:DP:GQ:PL	0/1:10,13:23:99:516,0,381	0/0:30,0:30:90:0,90,1582	0/1	0/0
NC_029521.1	13211199	.	T	G	1028.53	.	AC=2;AF=0.125;AN=16;BaseQRankSum=3.721;ClippingRankSum=-1.183;DP=226;ExcessHet=3.3099;FS=1.640;MLEAC=2;MLEAF=0.125;MQ=60.00;MQRankSum=0.382;QD=17.14;ReadPosRankSum=0.874;SOR=0.495	GT:AD:DP:GQ:PL	0/1:10,13:23:99:516,0,381	0/0:30,0:30:90:0,90,1582	0/1	0/0
NC_029521.1	13211309	.	T	G	824.76	.	AC=2;AF=0.125;AN=16;BaseQRankSum=-2.195;ClippingRankSum=0.513;DP=236;ExcessHet=3.3099;FS=2.221;MLEAC=2;MLEAF=0.125;MQ=60.00;MQRankSum=-0.272;QD=13.09;ReadPosRankSum=2.076;SOR=0.931	GT:AD:DP:GQ:PL	0/1:2,16:18:3:382,0,3	0/0:27,0:27:81:0,81,744	0/1	0/0
NC_029521.1	13211367	.	T	A	405.54	.	AC=2;AF=0.125;AN=16;BaseQRankSum=-1.028;ClippingRankSum=0.334;DP=260;ExcessHet=3.3099;FS=1.764;MLEAC=2;MLEAF=0.125;MQ=60.00;MQRankSum=0.170;QD=7.11;ReadPosRankSum=0.829;SOR=0.668	GT:AD:DP:GQ:PL	0/1:20,4:24:35:35,0,452	0/0:28,0:28:84:0,84,750	0/1	0/0
NC_029521.1	13211403	.	T	G	1303.72	.	AC=4;AF=0.250;AN=16;BaseQRankSum=-3.746;ClippingRankSum=1.004;DP=243;ExcessHet=0.9691;FS=0.000;MLEAC=4;MLEAF=0.250;MQ=60.00;MQRankSum=-0.239;QD=13.04;ReadPosRankSum=0.050;SOR=0.735	GT:AD:DP:GQ:PL	1/1:0,21:21:63:560,63,0	0/0:21,0:21:63:0,63,566	1/1	0/0
NC_029521.1	13211442	.	A	G	780.53	.	AC=2;AF=0.125;AN=16;BaseQRankSum=-2.404;ClippingRankSum=-1.002;DP=248;ExcessHet=3.3099;FS=4.127;MLEAC=2;MLEAF=0.125;MQ=60.00;MQRankSum=0.501;QD=11.48;ReadPosRankSum=0.602;SOR=1.046	GT:AD:DP:GQ:PL	0/1:7,13:20:99:296,0,126	0/0:24,0:24:72:0,72,623	0/1	0/0
NC_029521.1	13211611	.	G	T	478.53	.	AC=2;AF=0.125;AN=16;BaseQRankSum=-0.467;ClippingRankSum=0.640;DP=211;ExcessHet=3.3099;FS=1.668;MLEAC=2;MLEAF=0.125;MQ=60.00;MQRankSum=0.343;QD=10.40;ReadPosRankSum=2.064;SOR=0.535	GT:AD:DP:GQ:PL	0/1:10,11:21:99:244,0,189	0/0:24,0:24:72:0,72,678	0/1	0/0
NC_029521.1	13211617	.	CACA	C	815.93	.	AC=3;AF=0.188;AN=16;BaseQRankSum=0.559;ClippingRankSum=0.428;DP=212;ExcessHet=3.9794;FS=2.822;MLEAC=3;MLEAF=0.188;MQ=60.00;MQRankSum=0.854;QD=11.49;ReadPosRankSum=2.290;SOR=0.762	GT:AD:DP:GQ:PL	0/1:10,11:21:99:432,0,366	0/0:24,0:24:72:0,72,1105	0/1	0/0
NC_029521.1	13211639	.	A	T	423.53	.	AC=2;AF=0.125;AN=16;BaseQRankSum=-2.914;ClippingRankSum=1.417;DP=203;ExcessHet=3.3099;FS=5.706;MLEAC=2;MLEAF=0.125;MQ=60.00;MQRankSum=0.837;QD=8.14;ReadPosRankSum=-0.837;SOR=1.343	GT:AD:DP:GQ:PL	0/1:13,10:23:99:194,0,288	0/0:26,0:26:78:0,78,729	0/1	0/0
NC_029521.1	13211823	.	G	A	1319.73	.	AC=4;AF=0.250;AN=16;BaseQRankSum=4.979;ClippingRankSum=1.126;DP=195;ExcessHet=0.9691;FS=1.236;MLEAC=4;MLEAF=0.250;MQ=60.00;MQRankSum=0.111;QD=15.90;ReadPosRankSum=-0.212;SOR=0.825	GT:AD:DP:GQ:PL	1/1:0,26:26:78:709,78,0	0/0:21,0:21:63:0,63,531	1/1	0/0
NC_029521.1	13211884	.	G	A	1243.72	.	AC=4;AF=0.250;AN=16;BaseQRankSum=2.607;ClippingRankSum=-1.187;DP=219;ExcessHet=0.9691;FS=0.566;MLEAC=4;MLEAF=0.250;MQ=60.00;MQRankSum=-0.028;QD=12.96;ReadPosRankSum=1.557;SOR=0.682	GT:AD:DP:GQ:PL	1/1:1,25:26:52:656,52,0	0/0:20,0:20:60:0,60,532	1/1	0/0
NC_029521.1	13211896	.	C	T	478.53	.	AC=2;AF=0.125;AN=16;BaseQRankSum=1.135;ClippingRankSum=0.544;DP=213;ExcessHet=3.3099;FS=8.480;MLEAC=2;MLEAF=0.125;MQ=60.00;MQRankSum=0.337;QD=9.03;ReadPosRankSum=1.349;SOR=1.318	GT:AD:DP:GQ:PL	0/1:11,13:24:99:275,0,230	0/0:20,0:20:60:0,60,548	0/1	0/0
NC_029521.1	13212051	.	T	.	48.73	.	AN=16;DP=241;MQ=60.00	GT:AD:DP	0/0:31:31	0/0:28:28	0/0	0/0
NC_029521.1	13212052	.	C	T	1938.72	.	AC=4;AF=0.250;AN=16;BaseQRankSum=3.032;ClippingRankSum=0.072;DP=241;ExcessHet=0.9691;FS=3.354;MLEAC=4;MLEAF=0.250;MQ=60.00;MQRankSum=-0.730;QD=19.39;ReadPosRankSum=-0.851;SOR=0.948	GT:AD:DP:GQ:PL	1/1:0,31:31:96:1130,96,0	0/0:27,0:27:80:0,80,663	1/1	0/0
NC_029521.1	13212053	.	G	.	48.73	.	AN=16;DP=239;MQ=60.00	GT:AD:DP	0/0:31:31	0/0:27:27	0/0	0/0
NC_029521.1	13212054	.	A	C	565.59	.	AC=2;AF=0.125;AN=16;BaseQRankSum=0.335;ClippingRankSum=0.962;DP=235;ExcessHet=3.3099;FS=7.526;MLEAC=2;MLEAF=0.125;MQ=60.00;MQRankSum=0.933;QD=9.27;ReadPosRankSum=-0.768;SOR=1.324	GT:AD:DP:GQ:PL	0/1:16,16:32:99:340,0,324	0/0:24,0:24:81:0,81,1290	0/1	0/0
NC_029521.1	13212062	.	A	.	54.69	.	AN=16;DP=237;MQ=60.00	GT:AD:DP	0/0:33:33	0/0:24:24	0/0	0/0
NC_029521.1	13212070	.	A	.	60.59	.	AN=16;DP=244;MQ=60.00	GT:AD:DP	0/0:34:34	0/0:24:24	0/0	0/0
NC_029521.1	13212071	.	T	.	60.59	.	AN=16;DP=245;MQ=60.00	GT:AD:DP	0/0:34:34	0/0:25:25	0/0	0/0
NC_029521.1	13212089	.	A	AAGGG	1107.49	.	AC=2;AF=0.125;AN=16;BaseQRankSum=-0.331;ClippingRankSum=0.537;DP=243;ExcessHet=3.3099;FS=0.729;MLEAC=2;MLEAF=0.125;MQ=60.00;MQRankSum=-0.248;QD=18.77;ReadPosRankSum=-1.201;SOR=0.809	GT:AD:DP:GQ:PL	0/1:14,16:30:99:613,0,540	0/0:25,0:25:75:0,75,1352	0/1	0/0
NC_029521.1	13212102	.	T	.	73.96	.	AN=16;DP=254;MQ=60.00	GT:AD:DP	0/0:31:31	0/0:28:28	0/0	0/0
NC_029521.1	13212103	.	G	.	73.96	.	AN=16;DP=253;MQ=60.00	GT:AD:DP	0/0:31:31	0/0:27:27	0/0	0/0
NC_029521.1	13212122	.	A	.	69.72	.	AN=16;DP=258;MQ=60.00	GT:AD:DP	0/0:30:30	0/0:32:32	0/0	0/0
NC_029521.1	13212153	.	G	A	917.53	.	AC=2;AF=0.125;AN=16;BaseQRankSum=0.614;ClippingRankSum=0.762;DP=247;ExcessHet=3.3099;FS=3.970;MLEAC=2;MLEAF=0.125;MQ=60.00;MQRankSum=-0.083;QD=16.68;ReadPosRankSum=1.492;SOR=1.131	GT:AD:DP:GQ:PL	0/1:17,11:28:99:421,0,654	0/0:32,0:32:96:0,96,1304	0/1	0/0
NC_029521.1	13212167	.	C	T	660.53	.	AC=2;AF=0.125;AN=16;BaseQRankSum=-2.537;ClippingRankSum=-0.523;DP=247;ExcessHet=3.3099;FS=0.678;MLEAC=2;MLEAF=0.125;MQ=60.00;MQRankSum=0.321;QD=8.69;ReadPosRankSum=-0.139;SOR=0.689	GT:AD:DP:GQ:PL	0/1:14,16:30:99:330,0,524	0/0:28,0:28:84:0,84,803	0/1	0/0
NC_029521.1	13212178	.	C	T	901.53	.	AC=2;AF=0.125;AN=16;BaseQRankSum=-1.062;ClippingRankSum=-0.240;DP=248;ExcessHet=3.3099;FS=0.778;MLEAC=2;MLEAF=0.125;MQ=60.00;MQRankSum=0.928;QD=16.70;ReadPosRankSum=1.106;SOR=0.826	GT:AD:DP:GQ:PL	0/1:15,13:28:99:452,0,568	0/0:29,0:29:87:0,87,1232	0/1	0/0
NC_029521.1	13212233	.	G	A	572.53	.	AC=2;AF=0.125;AN=16;BaseQRankSum=0.926;ClippingRankSum=-0.413;DP=239;ExcessHet=3.3099;FS=2.515;MLEAC=2;MLEAF=0.125;MQ=60.00;MQRankSum=-0.291;QD=10.04;ReadPosRankSum=-1.108;SOR=0.976	GT:AD:DP:GQ:PL	0/1:13,13:26:99:283,0,262	0/0:29,0:29:87:0,87,734	0/1	0/0
NC_029521.1	13212268	.	C	T	5041.53	.	AC=14;AF=0.875;AN=16;BaseQRankSum=3.237;ClippingRankSum=-0.011;DP=222;ExcessHet=3.3099;FS=0.784;MLEAC=14;MLEAF=0.875;MQ=60.00;MQRankSum=-2.300;QD=22.81;ReadPosRankSum=-0.723;SOR=0.857	GT:AD:DP:GQ:PL	0/1:14,13:27:99:260,0,282	1/1:0,26:26:78:724,78,0	0/1	1/1
NC_029521.1	13212311	.	A	G	552.53	.	AC=2;AF=0.125;AN=16;BaseQRankSum=-2.520;ClippingRankSum=-0.523;DP=216;ExcessHet=3.3099;FS=4.989;MLEAC=2;MLEAF=0.125;MQ=60.00;MQRankSum=0.321;QD=10.63;ReadPosRankSum=0.507;SOR=0.904	GT:AD:DP:GQ:PL	0/1:12,15:27:99:309,0,270	0/0:32,0:32:96:0,96,880	0/1	0/0
NC_029521.1	13212314	.	T	.	65.72	.	AN=16;DP=217;MQ=60.00	GT:AD:DP	0/0:27:27	0/0:32:32	0/0	0/0
NC_029521.1	13212440	.	A	.	27.73	LowQual	AN=16;DP=236;MQ=60.00	GT:AD:DP	0/0:35:35	0/0:25:25	0/0	0/0
NC_029521.1	13212443	.	C	.	27.73	LowQual	AN=16;DP=230;MQ=60.00	GT:AD:DP	0/0:34:34	0/0:25:25	0/0	0/0
NC_029521.1	13212444	.	C	.	24.74	LowQual	AN=16;DP=230;MQ=60.00	GT:AD:DP	0/0:34:34	0/0:25:25	0/0	0/0
NC_029521.1	13212469	.	C	.	54.72	.	AN=16;DP=237;MQ=60.00	GT:AD:DP	0/0:33:33	0/0:20:20	0/0	0/0
NC_029521.1	13212471	.	A	G	501.53	.	AC=2;AF=0.125;AN=16;BaseQRankSum=1.228;ClippingRankSum=-0.398;DP=238;ExcessHet=3.3099;FS=1.653;MLEAC=2;MLEAF=0.125;MQ=60.00;MQRankSum=1.465;QD=8.22;ReadPosRankSum=1.132;SOR=0.915	GT:AD:DP:GQ:PL	0/1:18,14:32:99:286,0,393	0/0:19,0:19:57:0,57,530	0/1	0/0
NC_029521.1	13212586	.	A	.	87.19	.	AN=16;DP=221;MQ=60.00	GT:AD:DP	0/0:40:40	0/0:16:16	0/0	0/0
NC_029521.1	13212587	.	ACAT	.	89.69	.	AN=16;DP=220;MQ=60.00	GT:AD:DP	0/0:38:38	0/0:16:16	0/0	0/0
NC_029521.1	13212618	.	T	G	544.53	.	AC=2;AF=0.125;AN=16;BaseQRankSum=4.221;ClippingRankSum=-1.445;DP=215;ExcessHet=3.3099;FS=2.641;MLEAC=2;MLEAF=0.125;MQ=60.00;MQRankSum=-1.170;QD=8.01;ReadPosRankSum=-0.277;SOR=0.717	GT:AD:DP:GQ:PL	0/1:23,14:37:99:300,0,489	0/0:17,0:17:51:0,51,458	0/1	0/0
NC_029521.1	13212622	.	A	.	80.34	.	AN=16;DP=219;MQ=60.00	GT:AD:DP	0/0:39:39	0/0:17:17	0/0	0/0
NC_029521.1	13212628	.	T	.	77.97	.	AN=16;DP=217;MQ=60.00	GT:AD:DP	0/0:38:38	0/0:17:17	0/0	0/0
NC_029521.1	13212629	.	A	.	77.75	.	AN=16;DP=216;MQ=60.00	GT:AD:DP	0/0:38:38	0/0:17:17	0/0	0/0
NC_029521.1	13212634	.	T	.	81.71	.	AN=16;DP=216;MQ=60.00	GT:AD:DP	0/0:35:35	0/0:18:18	0/0	0/0
NC_029521.1	13212637	.	T	.	81.71	.	AN=16;DP=222;MQ=60.00	GT:AD:DP	0/0:36:36	0/0:18:18	0/0	0/0
NC_029521.1	13212654	.	C	.	78.65	.	AN=16;DP=220;MQ=60.00	GT:AD:DP	0/0:34:34	0/0:21:21	0/0	0/0
NC_029521.1	13212655	.	A	.	78.65	.	AN=16;DP=222;MQ=60.00	GT:AD:DP	0/0:34:34	0/0:21:21	0/0	0/0
NC_029521.1	13212672	.	G	.	69.65	.	AN=16;DP=217;MQ=60.00	GT:AD:DP	0/0:31:31	0/0:24:24	0/0	0/0
NC_029521.1	13212686	.	A	.	66.72	.	AN=16;DP=221;MQ=60.00	GT:AD:DP	0/0:32:32	0/0:21:21	0/0	0/0
NC_029521.1	13212696	.	C	T	663.54	.	AC=2;AF=0.125;AN=16;BaseQRankSum=0.309;ClippingRankSum=0.466;DP=216;ExcessHet=3.3099;FS=0.704;MLEAC=2;MLEAF=0.125;MQ=60.00;MQRankSum=-0.875;QD=11.85;ReadPosRankSum=-0.139;SOR=0.818	GT:AD:DP:GQ:PL	0/1:12,16:28:99:342,0,257	0/0:19,0:19:57:0,57,537	0/1	0/0
NC_029521.1	13212707	.	G	.	66.68	.	AN=16;DP=224;MQ=60.00	GT:AD:DP	0/0:27:27	0/0:17:17	0/0	0/0
NC_029521.1	13212713	.	G	.	63.64	.	AN=16;DP=222;MQ=60.00	GT:AD:DP	0/0:28:28	0/0:16:16	0/0	0/0
NC_029521.1	13212753	.	T	C	6353.31	.	AC=16;AF=1.00;AN=16;DP=239;ExcessHet=3.0103;FS=0.000;MLEAC=16;MLEAF=1.00;MQ=60.00;QD=26.58;SOR=0.736	GT:AD:DP:GQ:PL	1/1:0,26:26:78:699,78,0	1/1:0,22:22:66:580,66,0	1/1	1/1
NC_029521.1	13212885	.	C	CTGTT	2648.68	.	AC=4;AF=0.250;AN=16;BaseQRankSum=-2.605;ClippingRankSum=0.688;DP=229;ExcessHet=0.9691;FS=6.151;MLEAC=4;MLEAF=0.250;MQ=60.00;MQRankSum=0.883;QD=28.18;ReadPosRankSum=-1.214;SOR=0.869	GT:AD:DP:GQ:PL	1/1:0,27:27:81:1215,81,0	0/0:21,0:21:63:0,63,1194	1/1	0/0
NC_029521.1	13212895	.	G	.	103.81	.	AN=16;DP=226;MQ=60.00	GT:AD:DP	0/0:25:25	0/0:23:23	0/0	0/0
NC_029521.1	13212898	.	T	.	102.68	.	AN=16;DP=226;MQ=60.00	GT:AD:DP	0/0:25:25	0/0:21:21	0/0	0/0
NC_029521.1	13212899	.	T	TTGTAGC	2471.68	.	AC=4;AF=0.250;AN=16;BaseQRankSum=1.526;ClippingRankSum=-0.165;DP=225;ExcessHet=0.9691;FS=9.030;MLEAC=4;MLEAF=0.250;MQ=60.00;MQRankSum=1.205;QD=28.09;ReadPosRankSum=-1.401;SOR=1.045	GT:AD:DP:GQ:PL	1/1:0,24:24:75:1104,75,0	0/0:19,0:19:57:0,57,1225	1/1	0/0
NC_029521.1	13212910	.	A	.	88.95	.	AN=16;DP=224;MQ=60.05	GT:AD:DP	0/0:28:28	0/0:22:22	0/0	0/0
NC_029521.1	13212918	.	G	.	71.7	.	AN=16;DP=227;MQ=60.05	GT:AD:DP	0/0:26:26	0/0:21:21	0/0	0/0
NC_029521.1	13212933	.	T	.	52.27	.	AN=16;DP=222;MQ=60.05	GT:AD:DP	0/0:24:24	0/0:20:20	0/0	0/0
NC_029521.1	13212937	.	C	.	54.08	.	AN=16;DP=221;MQ=60.05	GT:AD:DP	0/0:25:25	0/0:18:18	0/0	0/0
NC_029521.1	13212938	.	T	.	54.08	.	AN=16;DP=220;MQ=60.05	GT:AD:DP	0/0:25:25	0/0:18:18	0/0	0/0
NC_029521.1	13213243	.	C	T	747.53	.	AC=2;AF=0.125;AN=16;BaseQRankSum=-0.580;ClippingRankSum=-1.449;DP=225;ExcessHet=3.3099;FS=0.000;MLEAC=2;MLEAF=0.125;MQ=60.00;MQRankSum=-1.072;QD=9.84;ReadPosRankSum=2.874;SOR=0.713	GT:AD:DP:GQ:PL	0/1:14,24:38:99:524,0,276	0/0:15,0:15:45:0,45,405	0/1	0/0
NC_029521.1	13213271	.	G	A	731.53	.	AC=2;AF=0.125;AN=16;BaseQRankSum=2.273;ClippingRankSum=-0.231;DP=223;ExcessHet=3.3099;FS=2.264;MLEAC=2;MLEAF=0.125;MQ=60.00;MQRankSum=-0.247;QD=9.89;ReadPosRankSum=-0.763;SOR=0.889	GT:AD:DP:GQ:PL	0/1:15,24:39:99:500,0,283	0/0:12,0:12:36:0,36,329	0/1	0/0
NC_029521.1	13213275	.	A	.	68.75	.	AN=16;DP=223;MQ=60.00	GT:AD:DP	0/0:39:39	0/0:12:12	0/0	0/0
NC_029521.1	13213636	.	A	.	60.52	.	AN=16;DP=257;MQ=60.00	GT:AD:DP	0/0:28:28	0/0:15:15	0/0	0/0
NC_029521.1	13213640	.	G	.	78.58	.	AN=16;DP=249;MQ=60.00	GT:AD:DP	0/0:27:27	0/0:15:15	0/0	0/0
NC_029521.1	13213650	.	T	.	53.45	.	AN=16;DP=247;MQ=60.00	GT:AD:DP	0/0:27:27	0/0:16:16	0/0	0/0
NC_029521.1	13213656	.	G	A	6233.53	.	AC=14;AF=0.875;AN=16;BaseQRankSum=2.421;ClippingRankSum=0.176;DP=243;ExcessHet=3.3099;FS=0.000;MLEAC=14;MLEAF=0.875;MQ=60.00;MQRankSum=0.334;QD=25.65;ReadPosRankSum=1.711;SOR=0.844	GT:AD:DP:GQ:PL	1/1:0,26:26:78:704,78,0	1/1:0,16:16:48:437,48,0	1/1	1/1
NC_029521.1	13213661	.	T	.	24.41	LowQual	AN=16;DP=247;MQ=60.00	GT:AD:DP	0/0:26:26	0/0:16:16	0/0	0/0
NC_029521.1	13213666	.	T	.	24.74	LowQual	AN=16;DP=241;MQ=60.00	GT:AD:DP	0/0:24:24	0/0:15:15	0/0	0/0
NC_029521.1	13213676	.	G	.	18.78	LowQual	AN=16;DP=240;MQ=60.00	GT:AD:DP	0/0:26:26	0/0:15:15	0/0	0/0
NC_029521.1	13213825	.	TG	T	1713.49	.	AC=2;AF=0.125;AN=16;BaseQRankSum=-1.092;ClippingRankSum=-0.890;DP=299;ExcessHet=3.3099;FS=3.767;MLEAC=2;MLEAF=0.125;MQ=60.00;MQRankSum=-0.062;QD=22.85;ReadPosRankSum=-1.313;SOR=1.028	GT:AD:DP:GQ:PL	0/1:7,25:32:99:970,0,289	0/0:27,0:27:81:0,81,1530	0/1	0/0
NC_029521.1	13213827	.	T	C	1722.53	.	AC=2;AF=0.125;AN=16;BaseQRankSum=0.047;ClippingRankSum=0.451;DP=292;ExcessHet=3.3099;FS=4.749;MLEAC=2;MLEAF=0.125;MQ=60.00;MQRankSum=-0.225;QD=22.97;ReadPosRankSum=-1.334;SOR=1.069	GT:AD:DP:GQ:PL	0/1:7,25:32:99:970,0,289	0/0:27,0:27:81:0,81,1530	0/1	0/0
NC_029521.1	13213986	.	C	T	659.53	.	AC=2;AF=0.125;AN=16;BaseQRankSum=0.797;ClippingRankSum=-0.735;DP=244;ExcessHet=3.3099;FS=0.000;MLEAC=2;MLEAF=0.125;MQ=60.00;MQRankSum=-0.418;QD=10.47;ReadPosRankSum=2.066;SOR=0.638	GT:AD:DP:GQ:PL	0/1:18,10:28:99:185,0,429	0/0:22,0:22:66:0,66,584	0/1	0/0
NC_029521.1	13214016	.	A	G	1588.72	.	AC=4;AF=0.250;AN=16;BaseQRankSum=-4.472;ClippingRankSum=-0.052;DP=247;ExcessHet=0.9691;FS=1.064;MLEAC=4;MLEAF=0.250;MQ=60.00;MQRankSum=-0.102;QD=14.85;ReadPosRankSum=0.865;SOR=0.725	GT:AD:DP:GQ:PL	1/1:0,30:30:89:740,89,0	0/0:19,0:19:57:0,57,524	1/1	0/0
NC_029521.1	13214030	.	C	T	774.53	.	AC=2;AF=0.125;AN=16;BaseQRankSum=-2.252;ClippingRankSum=1.294;DP=226;ExcessHet=3.3099;FS=3.260;MLEAC=2;MLEAF=0.125;MQ=60.00;MQRankSum=1.755;QD=12.70;ReadPosRankSum=0.791;SOR=0.946	GT:AD:DP:GQ:PL	0/1:11,17:28:99:372,0,213	0/0:17,0:17:51:0,51,484	0/1	0/0
NC_029521.1	13214238	.	G	.	70.56	.	AN=16;DP=242;MQ=60.00	GT:AD:DP	0/0:35:35	0/0:13:13	0/0	0/0
NC_029521.1	13214252	.	C	A	997.53	.	AC=2;AF=0.125;AN=16;BaseQRankSum=1.571;ClippingRankSum=0.870;DP=232;ExcessHet=3.3099;FS=4.792;MLEAC=2;MLEAF=0.125;MQ=60.00;MQRankSum=0.314;QD=13.13;ReadPosRankSum=0.030;SOR=1.060	GT:AD:DP:GQ:PL	0/1:13,23:36:99:491,0,234	0/0:12,0:12:36:0,36,310	0/1	0/0
NC_029521.1	13214344	.	CT	C	1628.68	.	AC=4;AF=0.250;AN=16;BaseQRankSum=-1.744;ClippingRankSum=0.643;DP=260;ExcessHet=0.9691;FS=3.677;MLEAC=4;MLEAF=0.250;MQ=60.08;MQRankSum=0.778;QD=13.57;ReadPosRankSum=1.476;SOR=0.681	GT:AD:DP:GQ:PL	1/1:0,42:42:99:906,125,0	0/0:13,0:13:39:0,39,296	1/1	0/0
NC_029521.1	13214569	.	TTGCG	T	660.49	.	AC=2;AF=0.125;AN=16;BaseQRankSum=1.467;ClippingRankSum=0.434;DP=236;ExcessHet=3.3099;FS=0.867;MLEAC=2;MLEAF=0.125;MQ=60.09;MQRankSum=-0.717;QD=11.59;ReadPosRankSum=0.727;SOR=0.544	GT:AD:DP:GQ:PL	0/1:17,7:24:99:243,0,624	0/0:13,0:13:39:0,39,858	0/1	0/0
NC_029521.1	13214574	.	TGCATTTAGTACA	T	1560.49	.	AC=2;AF=0.125;AN=16;BaseQRankSum=0.053;ClippingRankSum=-1.301;DP=243;ExcessHet=3.3099;FS=7.543;MLEAC=2;MLEAF=0.125;MQ=60.09;MQRankSum=-0.128;QD=22.29;ReadPosRankSum=-0.532;SOR=0.701	GT:AD:DP:GQ:PL	0/1:7,16:23:99:597,0,246	0/0:13,0:13:39:0,39,858	0/1	0/0
NC_029521.1	13214578	.	TTTAGTACA	T	657.49	.	AC=2;AF=0.125;AN=16;BaseQRankSum=3.970;ClippingRankSum=0.800;DP=238;ExcessHet=3.3099;FS=0.852;MLEAC=2;MLEAF=0.125;MQ=60.09;MQRankSum=-0.657;QD=11.34;ReadPosRankSum=0.561;SOR=0.577	GT:AD:DP:GQ:PL	0/1:17,7:24:99:243,0,624	0/0:13,0:13:39:0,39,858	0/1	0/0
NC_029521.1	13214593	.	T	G	659.53	.	AC=2;AF=0.125;AN=16;BaseQRankSum=4.719;ClippingRankSum=-0.453;DP=226;ExcessHet=3.3099;FS=0.881;MLEAC=2;MLEAF=0.125;MQ=60.00;MQRankSum=0.385;QD=12.68;ReadPosRankSum=0.731;SOR=0.551	GT:AD:DP:GQ:PL	0/1:17,7:24:99:243,0,676	0/0:13,0:13:39:0,39,858	0/1	0/0
NC_029521.1	13214602	.	C	T	853.53	.	AC=2;AF=0.125;AN=16;BaseQRankSum=3.374;ClippingRankSum=0.242;DP=219;ExcessHet=3.3099;FS=9.143;MLEAC=2;MLEAF=0.125;MQ=60.00;MQRankSum=0.893;QD=12.37;ReadPosRankSum=0.308;SOR=1.019	GT:AD:DP:GQ:PL	0/1:8,18:26:99:355,0,266	0/0:11,0:11:33:0,33,273	0/1	0/0
NC_029521.1	13214719	.	T	C	1758.73	.	AC=4;AF=0.250;AN=16;BaseQRankSum=0.683;ClippingRankSum=-1.260;DP=230;ExcessHet=0.9691;FS=5.854;MLEAC=4;MLEAF=0.250;MQ=60.00;MQRankSum=-0.304;QD=15.99;ReadPosRankSum=-0.002;SOR=0.665	GT:AD:DP:GQ:PL	1/1:0,35:35:99:930,105,0	0/0:12,0:12:36:0,36,336	1/1	0/0
NC_029521.1	13214861	.	A	.	70.42	.	AN=16;DP=212;MQ=60.00	GT:AD:DP	0/0:29:29	0/0:24:24	0/0	0/0
NC_029521.1	13214873	.	G	T	514.53	.	AC=2;AF=0.125;AN=16;BaseQRankSum=0.538;ClippingRankSum=-1.662;DP=209;ExcessHet=3.3099;FS=0.750;MLEAC=2;MLEAF=0.125;MQ=60.00;MQRankSum=2.017;QD=7.57;ReadPosRankSum=-0.015;SOR=0.610	GT:AD:DP:GQ:PL	0/1:19,13:32:99:257,0,401	0/0:25,0:25:75:0,75,688	0/1	0/0
NC_029521.1	13214913	.	C	T	687.53	.	AC=2;AF=0.125;AN=16;BaseQRankSum=-1.634;ClippingRankSum=0.407;DP=209;ExcessHet=3.3099;FS=1.506;MLEAC=2;MLEAF=0.125;MQ=60.00;MQRankSum=-0.273;QD=11.65;ReadPosRankSum=1.740;SOR=0.509	GT:AD:DP:GQ:PL	0/1:13,14:27:99:287,0,265	0/0:25,0:25:74:0,74,629	0/1	0/0
NC_029521.1	13215032	.	A	T	862.53	.	AC=2;AF=0.125;AN=16;BaseQRankSum=0.367;ClippingRankSum=0.071;DP=262;ExcessHet=3.3099;FS=6.073;MLEAC=2;MLEAF=0.125;MQ=60.00;MQRankSum=-2.522;QD=10.15;ReadPosRankSum=0.154;SOR=0.551	GT:AD:DP:GQ:PL	0/1:14,22:36:99:474,0,271	0/0:21,0:21:62:0,62,511	0/1	0/0
NC_029521.1	13215066	.	T	C	7383.3	.	AC=16;AF=1.00;AN=16;DP=270;ExcessHet=3.0103;FS=0.000;MLEAC=16;MLEAF=1.00;MQ=60.08;QD=27.45;SOR=0.716	GT:AD:DP:GQ:PL	1/1:0,35:35:99:1294,108,0	1/1:0,20:20:60:551,60,0	1/1	1/1
NC_029521.1	13215083	.	A	.	47.73	.	AN=16;DP=280;MQ=60.08	GT:AD:DP	0/0:35:35	0/0:21:21	0/0	0/0
NC_029521.1	13215101	.	T	C	1634.72	.	AC=4;AF=0.250;AN=16;BaseQRankSum=0.411;ClippingRankSum=0.312;DP=285;ExcessHet=0.9691;FS=2.312;MLEAC=4;MLEAF=0.250;MQ=60.08;MQRankSum=-0.589;QD=13.85;ReadPosRankSum=-0.107;SOR=0.859	GT:AD:DP:GQ:PL	1/1:0,37:37:99:956,111,0	0/0:21,0:21:63:0,63,572	1/1	0/0
NC_029521.1	13215132	.	A	G	2211.72	.	AC=4;AF=0.250;AN=16;BaseQRankSum=3.561;ClippingRankSum=1.351;DP=254;ExcessHet=0.9691;FS=1.861;MLEAC=4;MLEAF=0.250;MQ=60.09;MQRankSum=1.239;QD=21.90;ReadPosRankSum=-0.414;SOR=0.842	GT:AD:DP:GQ:PL	1/1:0,30:30:90:1286,90,0	0/0:23,0:23:72:0,72,1009	1/1	0/0
NC_029521.1	13215150	.	G	A	2084.72	.	AC=4;AF=0.250;AN=16;BaseQRankSum=3.440;ClippingRankSum=-0.171;DP=243;ExcessHet=0.9691;FS=1.237;MLEAC=4;MLEAF=0.250;MQ=60.02;MQRankSum=-0.937;QD=21.27;ReadPosRankSum=-0.895;SOR=0.570	GT:AD:DP:GQ:PL	1/1:0,29:29:87:1258,87,0	0/0:23,0:23:69:0,69,986	1/1	0/0
NC_029521.1	13215180	.	T	TA	637.38	.	AC=1;AF=0.063;AN=16;BaseQRankSum=-2.658;ClippingRankSum=-0.217;DP=230;ExcessHet=3.0103;FS=6.460;MLEAC=1;MLEAF=0.063;MQ=59.79;MQRankSum=-1.173;QD=16.77;ReadPosRankSum=-0.877;SOR=0.269	GT:AD:DP:GQ:PL	0/0:24,0:24:72:0,72,1010	0/0:15,0:15:45:0,45,655	0/0	0/0
NC_029521.1	13215181	.	T	A	6370.42	.	AC=15;AF=0.938;AN=16;BaseQRankSum=1.770;ClippingRankSum=-1.488;DP=228;ExcessHet=3.0103;FS=6.460;MLEAC=15;MLEAF=0.938;MQ=59.79;MQRankSum=0.265;QD=32.06;ReadPosRankSum=0.920;SOR=1.445	GT:AD:DP:GQ:PL	1/1:0,24:24:72:1010,72,0	1/1:0,15:15:45:655,45,0	1/1	1/1
NC_029521.1	13215183	.	T	TA	637.38	.	AC=1;AF=0.063;AN=16;BaseQRankSum=0.705;ClippingRankSum=0.499;DP=225;ExcessHet=3.0103;FS=6.460;MLEAC=1;MLEAF=0.063;MQ=59.78;MQRankSum=-1.555;QD=16.77;ReadPosRankSum=-0.948;SOR=0.269	GT:AD:DP:GQ:PL	0/0:24,0:24:75:0,75,1055	0/0:15,0:15:45:0,45,655	0/0	0/0
NC_029521.1	13215185	.	T	A	6550.42	.	AC=15;AF=0.938;AN=16;BaseQRankSum=2.924;ClippingRankSum=0.087;DP=225;ExcessHet=3.0103;FS=4.833;MLEAC=15;MLEAF=0.938;MQ=59.78;MQRankSum=0.893;QD=32.99;ReadPosRankSum=0.870;SOR=1.364	GT:AD:DP:GQ:PL	1/1:0,25:25:78:1100,78,0	1/1:0,15:15:45:655,45,0	1/1	1/1
NC_029521.1	13215186	.	T	TA	637.38	.	AC=1;AF=0.063;AN=16;BaseQRankSum=-0.543;ClippingRankSum=0.240;DP=226;ExcessHet=3.0103;FS=4.806;MLEAC=1;MLEAF=0.063;MQ=59.83;MQRankSum=0.217;QD=16.77;ReadPosRankSum=-0.865;SOR=0.304	GT:AD:DP:GQ:PL	0/0:26,0:26:78:0,78,1100	0/0:15,0:15:45:0,45,654	0/0	0/0
NC_029521.1	13215189	.	T	A,TA	10131.3	.	AC=15,1;AF=0.938,0.063;AN=16;DP=228;ExcessHet=3.0103;FS=0.000;MLEAC=15,1;MLEAF=0.938,0.063;MQ=59.83;QD=30.84;SOR=1.265	GT:AD:DP:GQ:PL	1/1:0,26,0:26:81:1305,87,0,1159,81,1145	1/1:0,15,0:15:45:765,51,0,663,45,654	1/1	1/1
NC_029521.1	13215196	.	T	TA	2210.68	.	AC=4;AF=0.250;AN=16;BaseQRankSum=0.349;ClippingRankSum=0.108;DP=227;ExcessHet=0.9691;FS=1.256;MLEAC=4;MLEAF=0.250;MQ=59.83;MQRankSum=0.144;QD=25.12;ReadPosRankSum=-1.592;SOR=0.583	GT:AD:DP:GQ:PL	1/1:0,27:27:84:1189,84,0	0/0:17,0:17:51:0,51,729	1/1	0/0
NC_029521.1	13215197	.	T	A,TCTA	10188.3	.	AC=12,4;AF=0.750,0.250;AN=16;DP=224;ExcessHet=3.0103;FS=0.000;MLEAC=12,4;MLEAF=0.750,0.250;MQ=59.83;QD=28.76;SOR=1.249	GT:AD:DP:GQ:PL	2/2:0,0,28:28:84:1350,1204,1189,90,84,0	1/1:0,17,0:17:51:765,51,0,735,51,729	2/2	1/1
NC_029521.1	13215199	.	T	C	444.53	.	AC=2;AF=0.125;AN=16;BaseQRankSum=2.822;ClippingRankSum=1.165;DP=222;ExcessHet=3.3099;FS=0.813;MLEAC=2;MLEAF=0.125;MQ=59.83;MQRankSum=0.324;QD=8.39;ReadPosRankSum=-1.357;SOR=0.817	GT:AD:DP:GQ:PL	0/1:14,13:27:99:263,0,282	0/0:17,0:17:51:0,51,765	0/1	0/0
NC_029521.1	13215205	.	T	A	10082.3	.	AC=16;AF=1.00;AN=16;DP=215;ExcessHet=3.0103;FS=0.000;MLEAC=16;MLEAF=1.00;MQ=59.72;QD=30.08;SOR=1.195	GT:AD:DP:GQ:PL	1/1:0,24:24:75:1125,75,0	1/1:0,17:17:54:810,54,0	1/1	1/1
NC_029521.1	13215209	.	T	A	9880.3	.	AC=16;AF=1.00;AN=16;DP=222;ExcessHet=3.0103;FS=0.000;MLEAC=16;MLEAF=1.00;MQ=59.73;QD=33.93;SOR=1.077	GT:AD:DP:GQ:PL	1/1:0,23:23:69:1035,69,0	1/1:0,18:18:54:810,54,0	1/1	1/1
NC_029521.1	13215213	.	T	A	2294.73	.	AC=4;AF=0.250;AN=16;BaseQRankSum=5.424;ClippingRankSum=-0.801;DP=223;ExcessHet=0.9691;FS=0.569;MLEAC=4;MLEAF=0.250;MQ=59.73;MQRankSum=1.024;QD=24.41;ReadPosRankSum=-0.269;SOR=0.621	GT:AD:DP:GQ:PL	1/1:0,24:24:75:1090,75,0	0/0:18,0:18:63:0,63,886	1/1	0/0
NC_029521.1	13215221	.	T	A	6497.73	.	AC=12;AF=0.750;AN=16;BaseQRankSum=-0.729;ClippingRankSum=0.871;DP=221;ExcessHet=0.9691;FS=2.627;MLEAC=12;MLEAF=0.750;MQ=59.73;MQRankSum=0.093;QD=33.84;ReadPosRankSum=0.376;SOR=0.900	GT:AD:DP:GQ:PL	0/0:25,0:25:75:0,75,1088	1/1:0,19:19:57:798,57,0	0/0	1/1
NC_029521.1	13215331	.	G	GA	6491.68	.	AC=12;AF=0.750;AN=16;BaseQRankSum=-0.503;ClippingRankSum=-0.399;DP=221;ExcessHet=0.9691;FS=0.535;MLEAC=12;MLEAF=0.750;MQ=60.00;MQRankSum=-0.570;QD=33.10;ReadPosRankSum=-0.512;SOR=0.621	GT:AD:DP:GQ:PL	0/0:39,0:39:99:0,117,1933	1/1:0,18:18:54:810,54,0	0/0	1/1
NC_029521.1	13215332	.	G	GA	6491.68	.	AC=12;AF=0.750;AN=16;BaseQRankSum=0.031;ClippingRankSum=0.028;DP=223;ExcessHet=0.9691;FS=0.000;MLEAC=12;MLEAF=0.750;MQ=60.00;MQRankSum=0.649;QD=28.75;ReadPosRankSum=-0.777;SOR=0.655	GT:AD:DP:GQ:PL	0/0:39,0:39:99:0,117,1933	1/1:0,18:18:54:810,54,0	0/0	1/1
NC_029521.1	13215355	.	T	C	1076.53	.	AC=2;AF=0.125;AN=16;BaseQRankSum=1.664;ClippingRankSum=-0.672;DP=240;ExcessHet=3.3099;FS=0.000;MLEAC=2;MLEAF=0.125;MQ=60.00;MQRankSum=0.734;QD=12.67;ReadPosRankSum=1.306;SOR=0.660	GT:AD:DP:GQ:PL	0/1:13,29:42:99:646,0,204	0/0:20,0:20:66:0,66,872	0/1	0/0
NC_029521.1	13215479	.	T	C	2286.72	.	AC=4;AF=0.250;AN=16;BaseQRankSum=-4.628;ClippingRankSum=-0.803;DP=273;ExcessHet=0.9691;FS=10.798;MLEAC=4;MLEAF=0.250;MQ=60.00;MQRankSum=0.204;QD=20.06;ReadPosRankSum=-0.652;SOR=1.040	GT:AD:DP:GQ:PL	1/1:0,35:35:99:1151,105,0	0/0:17,0:17:51:0,51,460	1/1	0/0
NC_029521.1	13215488	.	T	C	575.53	.	AC=2;AF=0.125;AN=16;BaseQRankSum=1.610;ClippingRankSum=0.483;DP=265;ExcessHet=3.3099;FS=1.516;MLEAC=2;MLEAF=0.125;MQ=60.00;MQRankSum=0.633;QD=7.99;ReadPosRankSum=2.351;SOR=0.862	GT:AD:DP:GQ:PL	0/1:20,13:33:99:249,0,433	0/0:16,0:16:48:0,48,817	0/1	0/0
NC_029521.1	13215606	.	A	T	1662.72	.	AC=4;AF=0.250;AN=16;BaseQRankSum=-4.064;ClippingRankSum=0.192;DP=289;ExcessHet=0.9691;FS=0.000;MLEAC=4;MLEAF=0.250;MQ=60.00;MQRankSum=1.024;QD=13.20;ReadPosRankSum=1.287;SOR=0.720	GT:AD:DP:GQ:PL	1/1:0,33:33:99:887,99,0	0/0:17,0:17:51:0,51,481	1/1	0/0
NC_029521.1	13216196	.	C	G	1386.72	.	AC=4;AF=0.250;AN=16;BaseQRankSum=0.634;ClippingRankSum=-0.087;DP=222;ExcessHet=0.9691;FS=0.553;MLEAC=4;MLEAF=0.250;MQ=60.00;MQRankSum=-1.730;QD=13.33;ReadPosRankSum=1.926;SOR=0.748	GT:AD:DP:GQ:PL	1/1:0,28:28:84:762,84,0	0/0:25,0:25:73:0,73,616	1/1	0/0
NC_029521.1	13216588	.	G	A	5954.53	.	AC=14;AF=0.875;AN=16;BaseQRankSum=3.759;ClippingRankSum=-1.489;DP=272;ExcessHet=3.3099;FS=1.292;MLEAC=14;MLEAF=0.875;MQ=60.00;MQRankSum=0.154;QD=21.97;ReadPosRankSum=2.550;SOR=0.833	GT:AD:DP:GQ:PL	0/1:19,21:40:99:466,0,364	1/1:0,29:29:87:792,87,0	0/1	1/1
NC_029521.1	13216636	.	A	G	947.53	.	AC=2;AF=0.125;AN=16;BaseQRankSum=-1.788;ClippingRankSum=1.027;DP=274;ExcessHet=3.3099;FS=0.590;MLEAC=2;MLEAF=0.125;MQ=60.00;MQRankSum=-0.823;QD=12.31;ReadPosRankSum=-1.907;SOR=0.694	GT:AD:DP:GQ:PL	0/1:22,20:42:99:385,0,474	0/0:31,0:31:93:0,93,837	0/1	0/0
NC_029521.1	13216691	.	C	T	879.53	.	AC=2;AF=0.125;AN=16;BaseQRankSum=2.395;ClippingRankSum=0.186;DP=245;ExcessHet=3.3099;FS=3.001;MLEAC=2;MLEAF=0.125;MQ=60.00;MQRankSum=0.507;QD=12.22;ReadPosRankSum=-2.066;SOR=0.479	GT:AD:DP:GQ:PL	0/1:16,25:41:99:531,0,253	0/0:26,0:26:78:0,78,667	0/1	0/0
NC_029521.1	13216692	.	T	G	6956.3	.	AC=16;AF=1.00;AN=16;DP=243;ExcessHet=3.0103;FS=0.000;MLEAC=16;MLEAF=1.00;MQ=60.00;QD=28.75;SOR=0.971	GT:AD:DP:GQ:PL	1/1:0,41:41:99:1470,122,0	1/1:0,25:25:74:627,74,0	1/1	1/1
NC_029521.1	13216719	.	A	T	688.53	.	AC=2;AF=0.125;AN=16;BaseQRankSum=-1.371;ClippingRankSum=2.042;DP=222;ExcessHet=3.3099;FS=4.531;MLEAC=2;MLEAF=0.125;MQ=60.00;MQRankSum=0.115;QD=10.59;ReadPosRankSum=1.649;SOR=1.157	GT:AD:DP:GQ:PL	0/1:23,14:37:99:275,0,478	0/0:24,0:24:72:0,72,679	0/1	0/0
NC_029521.1	13216847	.	A	G	6385.3	.	AC=16;AF=1.00;AN=16;DP=221;ExcessHet=3.0103;FS=0.000;MLEAC=16;MLEAF=1.00;MQ=60.05;QD=29.29;SOR=0.829	GT:AD:DP:GQ:PL	1/1:0,25:25:75:911,75,0	1/1:0,22:22:66:623,66,0	1/1	1/1
NC_029521.1	13216869	.	G	A	1013.53	.	AC=2;AF=0.125;AN=16;BaseQRankSum=1.796;ClippingRankSum=-0.911;DP=223;ExcessHet=3.3099;FS=0.000;MLEAC=2;MLEAF=0.125;MQ=60.05;MQRankSum=1.048;QD=21.56;ReadPosRankSum=0.852;SOR=0.717	GT:AD:DP:GQ:PL	0/1:11,14:25:99:483,0,379	0/0:23,0:23:72:0,72,993	0/1	0/0
NC_029521.1	13216881	.	C	CT	1029.49	.	AC=2;AF=0.125;AN=16;BaseQRankSum=0.628;ClippingRankSum=0.421;DP=225;ExcessHet=3.3099;FS=0.733;MLEAC=2;MLEAF=0.125;MQ=60.05;MQRankSum=0.768;QD=21.01;ReadPosRankSum=0.598;SOR=0.569	GT:AD:DP:GQ:PL	0/1:11,14:25:99:485,0,380	0/0:21,0:21:69:0,69,968	0/1	0/0
NC_029521.1	13216973	.	C	G	1399.72	.	AC=4;AF=0.250;AN=16;BaseQRankSum=-1.561;ClippingRankSum=0.070;DP=220;ExcessHet=0.9691;FS=1.162;MLEAC=4;MLEAF=0.250;MQ=60.00;MQRankSum=-0.475;QD=15.55;ReadPosRankSum=2.662;SOR=0.798	GT:AD:DP:GQ:PL	1/1:0,31:31:93:819,93,0	0/0:15,0:15:45:0,45,406	1/1	0/0
NC_029521.1	13217037	.	C	A	396.53	.	AC=2;AF=0.125;AN=16;BaseQRankSum=-1.754;ClippingRankSum=0.926;DP=191;ExcessHet=3.3099;FS=1.826;MLEAC=2;MLEAF=0.125;MQ=60.00;MQRankSum=0.740;QD=7.78;ReadPosRankSum=1.334;SOR=0.907	GT:AD:DP:GQ:PL	0/1:16,10:26:99:195,0,356	0/0:13,0:13:39:0,39,357	0/1	0/0
NC_029521.1	13217067	.	G	A	684.53	.	AC=2;AF=0.125;AN=16;BaseQRankSum=-1.270;ClippingRankSum=-1.071;DP=185;ExcessHet=3.3099;FS=4.409;MLEAC=2;MLEAF=0.125;MQ=60.00;MQRankSum=-0.439;QD=13.97;ReadPosRankSum=0.578;SOR=1.196	GT:AD:DP:GQ:PL	0/1:15,9:24:99:293,0,603	0/0:11,0:11:33:0,33,495	0/1	0/0
NC_029521.1	13217071	.	G	A	4160.53	.	AC=14;AF=0.875;AN=16;BaseQRankSum=-0.300;ClippingRankSum=-1.439;DP=183;ExcessHet=3.3099;FS=1.954;MLEAC=14;MLEAF=0.875;MQ=60.00;MQRankSum=0.743;QD=22.74;ReadPosRankSum=-1.292;SOR=0.501	GT:AD:DP:GQ:PL	0/1:7,15:22:99:330,0,293	1/1:0,12:12:36:330,36,0	0/1	1/1
NC_029521.1	13217096	.	T	C	5135.31	.	AC=16;AF=1.00;AN=16;DP=176;ExcessHet=3.0103;FS=0.000;MLEAC=16;MLEAF=1.00;MQ=60.00;QD=29.18;SOR=0.812	GT:AD:DP:GQ:PL	1/1:0,17:17:51:590,51,0	1/1:0,10:10:30:274,30,0	1/1	1/1
NC_029521.1	13217097	.	C	T	333.54	.	AC=2;AF=0.125;AN=16;BaseQRankSum=2.219;ClippingRankSum=-1.355;DP=176;ExcessHet=3.3099;FS=3.301;MLEAC=2;MLEAF=0.125;MQ=60.00;MQRankSum=-0.793;QD=8.55;ReadPosRankSum=-0.007;SOR=0.804	GT:AD:DP:GQ:PL	0/1:10,7:17:99:143,0,190	0/0:10,0:10:30:0,30,257	0/1	0/0
NC_029521.1	13217112	.	T	C	3618.73	.	AC=12;AF=0.750;AN=16;BaseQRankSum=-0.600;ClippingRankSum=0.435;DP=185;ExcessHet=0.9691;FS=3.181;MLEAC=12;MLEAF=0.750;MQ=60.00;MQRankSum=-1.535;QD=21.93;ReadPosRankSum=0.289;SOR=0.983	GT:AD:DP:GQ:PL	0/0:20,0:20:60:0,60,556	1/1:0,12:12:36:309,36,0	0/0	1/1
NC_029521.1	13217155	.	T	G	862.73	.	AC=4;AF=0.250;AN=16;BaseQRankSum=2.964;ClippingRankSum=-0.684;DP=199;ExcessHet=0.9691;FS=6.973;MLEAC=4;MLEAF=0.250;MQ=60.00;MQRankSum=1.113;QD=13.69;ReadPosRankSum=0.224;SOR=0.508	GT:AD:DP:GQ:PL	1/1:0,15:15:45:431,45,0	0/0:15,0:15:45:0,45,396	1/1	0/0
NC_029521.1	13217211	.	A	G	692.53	.	AC=2;AF=0.125;AN=16;BaseQRankSum=-1.180;ClippingRankSum=-0.438;DP=216;ExcessHet=3.3099;FS=0.909;MLEAC=2;MLEAF=0.125;MQ=60.00;MQRankSum=-0.015;QD=16.89;ReadPosRankSum=1.265;SOR=0.715	GT:AD:DP:GQ:PL	0/1:7,13:20:99:525,0,254	0/0:15,0:15:45:0,45,667	0/1	0/0
NC_029521.1	13217212	.	T	A	692.53	.	AC=2;AF=0.125;AN=16;BaseQRankSum=-1.084;ClippingRankSum=0.078;DP=217;ExcessHet=3.3099;FS=0.910;MLEAC=2;MLEAF=0.125;MQ=60.00;MQRankSum=-0.006;QD=16.89;ReadPosRankSum=1.769;SOR=0.707	GT:AD:DP:GQ:PL	0/1:7,13:20:99:525,0,254	0/0:15,0:15:45:0,45,667	0/1	0/0
NC_029521.1	13217233	.	C	.	53.72	.	AN=16;DP=223;MQ=60.00	GT:AD:DP	0/0:24:24	0/0:16:16	0/0	0/0
NC_029521.1	13217261	.	T	C	6075.3	.	AC=16;AF=1.00;AN=16;DP=244;ExcessHet=3.0103;FS=0.000;MLEAC=16;MLEAF=1.00;MQ=60.00;QD=25.10;SOR=0.796	GT:AD:DP:GQ:PL	1/1:0,27:27:81:695,81,0	1/1:0,15:15:44:359,44,0	1/1	1/1
NC_029521.1	13217272	.	A	T	4748.72	.	AC=12;AF=0.750;AN=16;BaseQRankSum=0.419;ClippingRankSum=0.700;DP=236;ExcessHet=0.9691;FS=10.982;MLEAC=12;MLEAF=0.750;MQ=60.00;MQRankSum=-0.911;QD=22.83;ReadPosRankSum=1.399;SOR=0.641	GT:AD:DP:GQ:PL	0/0:27,0:27:81:0,81,729	1/1:0,15:15:45:390,45,0	0/0	1/1
NC_029521.1	13217465	.	T	.	66.72	.	AN=16;DP=255;MQ=60.00	GT:AD:DP	0/0:24:24	0/0:12:12	0/0	0/0
NC_029521.1	13217480	.	T	C	1242.73	.	AC=4;AF=0.250;AN=16;BaseQRankSum=-5.075;ClippingRankSum=1.683;DP=260;ExcessHet=0.9691;FS=1.756;MLEAC=4;MLEAF=0.250;MQ=60.00;MQRankSum=-0.906;QD=11.84;ReadPosRankSum=-0.252;SOR=0.828	GT:AD:DP:GQ:PL	1/1:0,22:22:64:501,64,0	0/0:13,0:13:39:0,39,351	1/1	0/0
NC_029521.1	13217483	.	G	.	66.21	.	AN=16;DP=259;MQ=60.00	GT:AD:DP	0/0:22:22	0/0:14:14	0/0	0/0
NC_029521.1	13217510	.	G	.	69.15	.	AN=16;DP=249;MQ=60.00	GT:AD:DP	0/0:18:18	0/0:14:14	0/0	0/0
NC_029521.1	13217520	.	C	CT	395.49	.	AC=2;AF=0.125;AN=16;BaseQRankSum=-0.225;ClippingRankSum=-0.300;DP=252;ExcessHet=3.3099;FS=5.967;MLEAC=2;MLEAF=0.125;MQ=60.00;MQRankSum=0.480;QD=10.99;ReadPosRankSum=0.010;SOR=1.411	GT:AD:DP:GQ:PL	0/1:4,10:14:64:215,0,64	0/0:15,0:15:45:0,45,392	0/1	0/0
NC_029521.1	13217523	.	T	.	60.69	.	AN=16;DP=251;MQ=60.00	GT:AD:DP	0/0:15:15	0/0:17:17	0/0	0/0
NC_029521.1	13217548	.	T	C	445.53	.	AC=2;AF=0.125;AN=16;BaseQRankSum=-1.570;ClippingRankSum=0.491;DP=239;ExcessHet=3.3099;FS=1.677;MLEAC=2;MLEAF=0.125;MQ=60.00;MQRankSum=-0.473;QD=7.43;ReadPosRankSum=-0.804;SOR=0.793	GT:AD:DP:GQ:PL	0/1:11,4:15:49:49,0,260	0/0:18,0:18:54:0,54,501	0/1	0/0
NC_029521.1	13217577	.	A	G	1293.73	.	AC=4;AF=0.250;AN=16;BaseQRankSum=-0.201;ClippingRankSum=-0.908;DP=226;ExcessHet=0.9691;FS=1.307;MLEAC=4;MLEAF=0.250;MQ=60.00;MQRankSum=-1.071;QD=15.40;ReadPosRankSum=-0.037;SOR=0.827	GT:AD:DP:GQ:PL	1/1:0,13:13:39:399,39,0	0/0:23,0:23:69:0,69,638	1/1	0/0
NC_029521.1	13217584	.	T	.	50.71	.	AN=16;DP=228;MQ=60.00	GT:AD:DP	0/0:15:15	0/0:23:23	0/0	0/0
NC_029521.1	13217601	.	G	A	442.53	.	AC=2;AF=0.125;AN=16;BaseQRankSum=-2.904;ClippingRankSum=-1.401;DP=225;ExcessHet=3.3099;FS=0.786;MLEAC=2;MLEAF=0.125;MQ=60.00;MQRankSum=-0.550;QD=7.76;ReadPosRankSum=0.537;SOR=0.743	GT:AD:DP:GQ:PL	0/1:10,5:15:91:91,0,233	0/0:22,0:22:66:0,66,973	0/1	0/0
NC_029521.1	13217714	.	C	T	1161.53	.	AC=2;AF=0.125;AN=16;BaseQRankSum=-1.333;ClippingRankSum=-0.584;DP=244;ExcessHet=3.3099;FS=7.509;MLEAC=2;MLEAF=0.125;MQ=60.00;MQRankSum=1.372;QD=20.74;ReadPosRankSum=1.075;SOR=1.062	GT:AD:DP:GQ:PL	0/1:9,13:22:99:538,0,427	0/0:15,0:15:45:0,45,761	0/1	0/0
NC_029521.1	13217722	.	A	G	1182.53	.	AC=2;AF=0.125;AN=16;BaseQRankSum=-0.507;ClippingRankSum=-0.736;DP=253;ExcessHet=3.3099;FS=4.534;MLEAC=2;MLEAF=0.125;MQ=60.00;MQRankSum=0.118;QD=20.04;ReadPosRankSum=2.579;SOR=0.880	GT:AD:DP:GQ:PL	0/1:10,14:24:99:538,0,427	0/0:15,0:15:45:0,45,757	0/1	0/0
NC_029521.1	13217878	.	TTG	T	870.49	.	AC=2;AF=0.125;AN=16;BaseQRankSum=0.257;ClippingRankSum=-0.205;DP=265;ExcessHet=3.3099;FS=1.535;MLEAC=2;MLEAF=0.125;MQ=60.00;MQRankSum=-1.450;QD=10.49;ReadPosRankSum=-1.074;SOR=0.641	GT:AD:DP:GQ:PL	0/1:26,10:36:99:272,0,895	0/0:14,0:14:42:0,42,549	0/1	0/0
NC_029521.1	13217909	.	C	CTGAAGTTGAT	1088.49	.	AC=2;AF=0.125;AN=16;BaseQRankSum=0.460;ClippingRankSum=-0.427;DP=264;ExcessHet=3.3099;FS=2.510;MLEAC=2;MLEAF=0.125;MQ=60.00;MQRankSum=-0.756;QD=12.81;ReadPosRankSum=-1.736;SOR=0.709	GT:AD:DP:GQ:PL	0/1:30,10:40:99:310,0,1190	0/0:14,0:14:42:0,42,610	0/1	0/0
NC_029521.1	13217951	.	G	A	7027.3	.	AC=16;AF=1.00;AN=16;DP=269;ExcessHet=3.0103;FS=0.000;MLEAC=16;MLEAF=1.00;MQ=60.00;QD=26.22;SOR=0.770	GT:AD:DP:GQ:PL	1/1:0,49:49:99:1270,147,0	1/1:0,14:14:42:375,42,0	1/1	1/1
NC_029521.1	13218273	.	T	G	5922.53	.	AC=14;AF=0.875;AN=16;BaseQRankSum=2.095;ClippingRankSum=0.885;DP=253;ExcessHet=3.3099;FS=2.554;MLEAC=14;MLEAF=0.875;MQ=60.00;MQRankSum=1.001;QD=23.60;ReadPosRankSum=0.250;SOR=0.684	GT:AD:DP:GQ:PL	0/1:11,5:16:91:91,0,244	1/1:0,23:23:69:642,69,0	0/1	1/1
NC_029521.1	13218359	.	A	T	1606.72	.	AC=4;AF=0.250;AN=16;BaseQRankSum=-3.040;ClippingRankSum=-0.035;DP=255;ExcessHet=0.9691;FS=30.828;MLEAC=4;MLEAF=0.250;MQ=60.00;MQRankSum=0.250;QD=15.16;ReadPosRankSum=-1.253;SOR=1.487	GT:AD:DP:GQ:PL	1/1:0,32:32:96:848,96,0	0/0:20,0:20:60:0,60,527	1/1	0/0
NC_029521.1	13218360	.	T	.	53.73	.	AN=16;DP=254;MQ=60.00	GT:AD:DP	0/0:32:32	0/0:20:20	0/0	0/0
NC_029521.1	13218642	.	G	A	6262.31	.	AC=16;AF=1.00;AN=16;DP=234;ExcessHet=3.0103;FS=0.000;MLEAC=16;MLEAF=1.00;MQ=60.00;QD=26.88;SOR=0.791	GT:AD:DP:GQ:PL	1/1:0,25:25:75:681,75,0	1/1:0,11:11:33:303,33,0	1/1	1/1
NC_029521.1	13218665	.	C	T	744.53	.	AC=2;AF=0.125;AN=16;BaseQRankSum=-2.191;ClippingRankSum=1.130;DP=249;ExcessHet=3.3099;FS=3.232;MLEAC=2;MLEAF=0.125;MQ=60.00;MQRankSum=2.380;QD=10.79;ReadPosRankSum=-0.094;SOR=0.549	GT:AD:DP:GQ:PL	0/1:11,14:25:99:299,0,217	0/0:14,0:14:42:0,42,392	0/1	0/0
NC_029521.1	13218698	.	C	.	74.74	.	AN=16;DP=252;MQ=60.00	GT:AD:DP	0/0:28:28	0/0:16:16	0/0	0/0
NC_029521.1	13218765	.	G	A	760.53	.	AC=2;AF=0.125;AN=16;BaseQRankSum=2.789;ClippingRankSum=0.099;DP=267;ExcessHet=3.3099;FS=0.655;MLEAC=2;MLEAF=0.125;MQ=60.00;MQRankSum=0.078;QD=10.86;ReadPosRankSum=3.321;SOR=0.706	GT:AD:DP:GQ:PL	0/1:14,17:31:99:373,0,271	0/0:20,0:20:60:0,60,506	0/1	0/0
NC_029521.1	13218835	.	T	.	77.74	.	AN=16;DP=247;MQ=60.00	GT:AD:DP	0/0:35:35	0/0:26:26	0/0	0/0
NC_029521.1	13218856	.	T	G	425.53	.	AC=2;AF=0.125;AN=16;BaseQRankSum=-1.440;ClippingRankSum=0.381;DP=240;ExcessHet=3.3099;FS=1.672;MLEAC=2;MLEAF=0.125;MQ=60.00;MQRankSum=0.731;QD=6.35;ReadPosRankSum=1.019;SOR=0.800	GT:AD:DP:GQ:PL	0/1:17,12:29:99:232,0,384	0/0:25,0:25:75:0,75,681	0/1	0/0
NC_029521.1	13218866	.	A	.	82.94	.	AN=16;DP=245;MQ=60.00	GT:AD:DP	0/0:31:31	0/0:26:26	0/0	0/0
NC_029521.1	13218870	.	G	A	4931.53	.	AC=14;AF=0.875;AN=16;BaseQRankSum=-3.809;ClippingRankSum=1.540;DP=239;ExcessHet=3.3099;FS=0.621;MLEAC=14;MLEAF=0.875;MQ=60.00;MQRankSum=0.832;QD=20.63;ReadPosRankSum=0.090;SOR=0.634	GT:AD:DP:GQ:PL	0/1:18,13:31:99:264,0,404	1/1:0,27:27:81:715,81,0	0/1	1/1
NC_029521.1	13219068	.	A	G	6458.3	.	AC=16;AF=1.00;AN=16;DP=238;ExcessHet=3.0103;FS=0.000;MLEAC=16;MLEAF=1.00;MQ=60.00;QD=27.25;SOR=0.702	GT:AD:DP:GQ:PL	1/1:0,34:34:99:916,102,0	1/1:0,28:28:84:787,84,0	1/1	1/1
NC_029521.1	13219122	.	G	A	3531.72	.	AC=12;AF=0.750;AN=16;BaseQRankSum=-0.300;ClippingRankSum=1.058;DP=226;ExcessHet=0.9691;FS=8.846;MLEAC=12;MLEAF=0.750;MQ=60.14;MQRankSum=0.247;QD=18.89;ReadPosRankSum=1.699;SOR=0.833	GT:AD:DP:GQ:PL	0/0:38,0:38:99:0,114,1360	1/1:0,21:21:63:555,63,0	0/0	1/1
NC_029521.1	13219137	.	C	T	895.53	.	AC=2;AF=0.125;AN=16;BaseQRankSum=-1.626;ClippingRankSum=-0.937;DP=226;ExcessHet=3.3099;FS=10.597;MLEAC=2;MLEAF=0.125;MQ=60.14;MQRankSum=1.489;QD=13.57;ReadPosRankSum=1.034;SOR=1.187	GT:AD:DP:GQ:PL	0/1:16,20:36:99:423,0,335	0/0:23,0:23:69:0,69,980	0/1	0/0
NC_029521.1	13219218	.	G	A	3284.73	.	AC=12;AF=0.750;AN=16;BaseQRankSum=1.776;ClippingRankSum=0.419;DP=202;ExcessHet=0.9691;FS=1.169;MLEAC=12;MLEAF=0.750;MQ=60.16;MQRankSum=-0.427;QD=18.66;ReadPosRankSum=1.770;SOR=0.592	GT:AD:DP:GQ:PL	0/0:24,0:24:72:0,72,628	1/1:0,21:21:62:568,62,0	0/0	1/1
NC_029521.1	13219227	.	T	TCTTTCTTTTACAAGTCTTGTGAATGTCA	10276.3	.	AC=16;AF=1.00;AN=16;DP=196;ExcessHet=3.0103;FS=0.000;MLEAC=16;MLEAF=1.00;MQ=60.17;QD=25.89;SOR=1.022	GT:AD:DP:GQ:PL	1/1:0,24:24:87:1286,87,0	1/1:0,20:20:75:1103,75,0	1/1	1/1
NC_029521.1	13219423	.	T	C	734.53	.	AC=2;AF=0.125;AN=16;BaseQRankSum=-0.323;ClippingRankSum=0.211;DP=235;ExcessHet=3.3099;FS=4.216;MLEAC=2;MLEAF=0.125;MQ=60.00;MQRankSum=1.331;QD=10.35;ReadPosRankSum=0.321;SOR=1.026	GT:AD:DP:GQ:PL	0/1:18,23:41:99:490,0,327	0/0:19,0:19:56:0,56,486	0/1	0/0
NC_029521.1	13219464	.	G	A	616.53	.	AC=2;AF=0.125;AN=16;BaseQRankSum=-0.144;ClippingRankSum=-0.779;DP=215;ExcessHet=3.3099;FS=2.412;MLEAC=2;MLEAF=0.125;MQ=60.00;MQRankSum=-1.088;QD=9.63;ReadPosRankSum=-0.706;SOR=0.836	GT:AD:DP:GQ:PL	0/1:15,18:33:99:375,0,289	0/0:16,0:16:48:0,48,443	0/1	0/0
NC_029521.1	13219500	.	T	C	613.53	.	AC=2;AF=0.125;AN=16;BaseQRankSum=-1.972;ClippingRankSum=1.679;DP=223;ExcessHet=3.3099;FS=0.702;MLEAC=2;MLEAF=0.125;MQ=60.00;MQRankSum=1.969;QD=9.30;ReadPosRankSum=0.861;SOR=0.695	GT:AD:DP:GQ:PL	0/1:15,19:34:99:371,0,322	0/0:16,0:16:48:0,48,463	0/1	0/0
NC_029521.1	13219561	.	C	CT	330.49	.	AC=2;AF=0.125;AN=16;BaseQRankSum=-1.613;ClippingRankSum=-0.517;DP=223;ExcessHet=3.3099;FS=0.000;MLEAC=2;MLEAF=0.125;MQ=60.10;MQRankSum=-0.148;QD=6.01;ReadPosRankSum=-1.179;SOR=0.772	GT:AD:DP:GQ:PL	0/1:12,10:22:99:142,0,163	0/0:17,0:17:50:0,50,333	0/1	0/0
NC_029521.1	13219624	.	G	A	1239.53	.	AC=2;AF=0.125;AN=16;BaseQRankSum=4.712;ClippingRankSum=-0.578;DP=239;ExcessHet=3.3099;FS=0.680;MLEAC=2;MLEAF=0.125;MQ=60.14;MQRankSum=-0.756;QD=20.32;ReadPosRankSum=-0.279;SOR=0.824	GT:AD:DP:GQ:PL	0/1:8,13:21:99:462,0,270	0/0:18,0:18:54:0,54,810	0/1	0/0
NC_029521.1	13219628	.	C	T	7278.73	.	AC=12;AF=0.750;AN=16;BaseQRankSum=2.839;ClippingRankSum=0.060;DP=242;ExcessHet=0.9691;FS=0.541;MLEAC=12;MLEAF=0.750;MQ=60.13;MQRankSum=-0.815;QD=33.09;ReadPosRankSum=1.236;SOR=0.615	GT:AD:DP:GQ:PL	0/0:22,0:22:66:0,66,947	1/1:0,18:18:54:790,54,0	0/0	1/1
NC_029521.1	13219647	.	T	C	8848.53	.	AC=14;AF=0.875;AN=16;BaseQRankSum=-0.880;ClippingRankSum=2.754;DP=241;ExcessHet=3.3099;FS=1.419;MLEAC=14;MLEAF=0.875;MQ=60.13;MQRankSum=-0.696;QD=31.85;ReadPosRankSum=-0.704;SOR=0.626	GT:AD:DP:GQ:PL	0/1:12,10:22:99:273,0,433	1/1:0,21:21:63:945,63,0	0/1	1/1
NC_029521.1	13219648	.	G	A	7369.73	.	AC=12;AF=0.750;AN=16;BaseQRankSum=-0.499;ClippingRankSum=-0.363;DP=243;ExcessHet=0.9691;FS=0.000;MLEAC=12;MLEAF=0.750;MQ=60.13;MQRankSum=-0.755;QD=33.50;ReadPosRankSum=0.111;SOR=0.663	GT:AD:DP:GQ:PL	0/0:23,0:23:72:0,72,987	1/1:0,21:21:63:868,63,0	0/0	1/1
NC_029521.1	13219676	.	C	T	1002.53	.	AC=2;AF=0.125;AN=16;BaseQRankSum=-2.356;ClippingRankSum=0.563;DP=237;ExcessHet=3.3099;FS=0.000;MLEAC=2;MLEAF=0.125;MQ=60.14;MQRankSum=-0.852;QD=16.71;ReadPosRankSum=-0.638;SOR=0.746	GT:AD:DP:GQ:PL	0/1:12,13:25:99:380,0,465	0/0:18,0:18:54:0,54,773	0/1	0/0
NC_029521.1	13219686	.	TGTG	T	8920.49	.	AC=14;AF=0.875;AN=16;BaseQRankSum=0.124;ClippingRankSum=-0.844;DP=235;ExcessHet=3.3099;FS=2.368;MLEAC=14;MLEAF=0.875;MQ=60.18;MQRankSum=1.259;QD=26.82;ReadPosRankSum=-0.110;SOR=0.507	GT:AD:DP:GQ:PL	0/1:13,12:25:99:465,0,492	1/1:0,17:17:51:765,51,0	0/1	1/1
NC_029521.1	13219704	.	T	C	9250.53	.	AC=14;AF=0.875;AN=16;BaseQRankSum=-0.527;ClippingRankSum=0.274;DP=237;ExcessHet=3.3099;FS=2.479;MLEAC=14;MLEAF=0.875;MQ=60.09;MQRankSum=1.330;QD=29.23;ReadPosRankSum=-0.753;SOR=0.476	GT:AD:DP:GQ:PL	0/1:12,14:26:99:514,0,445	1/1:0,17:17:57:855,57,0	0/1	1/1
NC_029521.1	13219713	.	A	C	4441.72	.	AC=12;AF=0.750;AN=16;BaseQRankSum=0.124;ClippingRankSum=-1.794;DP=243;ExcessHet=0.9691;FS=0.535;MLEAC=12;MLEAF=0.750;MQ=60.09;MQRankSum=-1.192;QD=20.95;ReadPosRankSum=-0.105;SOR=0.769	GT:AD:DP:GQ:PL	0/0:30,0:30:90:0,90,996	1/1:0,17:17:51:461,51,0	0/0	1/1
NC_029521.1	13219740	.	T	C	594.53	.	AC=2;AF=0.125;AN=16;BaseQRankSum=-0.744;ClippingRankSum=-1.038;DP=244;ExcessHet=3.3099;FS=3.469;MLEAC=2;MLEAF=0.125;MQ=60.09;MQRankSum=-0.735;QD=9.91;ReadPosRankSum=0.264;SOR=0.813	GT:AD:DP:GQ:PL	0/1:17,13:30:99:252,0,364	0/0:17,0:17:51:0,51,484	0/1	0/0
NC_029521.1	13219765	.	A	.	94.89	.	AN=16;DP=249;MQ=60.09	GT:AD:DP	0/0:27:27	0/0:21:21	0/0	0/0
NC_029521.1	13219768	.	A	G	7591.3	.	AC=16;AF=1.00;AN=16;DP=245;ExcessHet=3.0103;FS=0.000;MLEAC=16;MLEAF=1.00;MQ=60.09;QD=30.98;SOR=0.859	GT:AD:DP:GQ:PL	1/1:0,27:27:81:1097,81,0	1/1:0,21:21:63:611,63,0	1/1	1/1
NC_029521.1	13219824	.	G	A	5312.72	.	AC=12;AF=0.750;AN=16;BaseQRankSum=-1.628;ClippingRankSum=0.315;DP=265;ExcessHet=0.9691;FS=3.394;MLEAC=12;MLEAF=0.750;MQ=60.04;MQRankSum=-0.175;QD=22.04;ReadPosRankSum=-0.034;SOR=0.875	GT:AD:DP:GQ:PL	0/0:24,0:24:72:0,72,649	1/1:0,25:25:75:686,75,0	0/0	1/1
NC_029521.1	13219904	.	G	A	832.53	.	AC=2;AF=0.125;AN=16;BaseQRankSum=-1.841;ClippingRankSum=-0.741;DP=279;ExcessHet=3.3099;FS=0.623;MLEAC=2;MLEAF=0.125;MQ=60.00;MQRankSum=-0.137;QD=12.61;ReadPosRankSum=0.200;SOR=0.778	GT:AD:DP:GQ:PL	0/1:13,18:31:99:406,0,273	0/0:25,0:25:75:0,75,683	0/1	0/0
NC_029521.1	13219958	.	A	G	467.53	.	AC=2;AF=0.125;AN=16;BaseQRankSum=1.271;ClippingRankSum=-0.350;DP=276;ExcessHet=3.3099;FS=1.643;MLEAC=2;MLEAF=0.125;MQ=60.00;MQRankSum=-1.651;QD=7.79;ReadPosRankSum=0.626;SOR=0.820	GT:AD:DP:GQ:PL	0/1:22,17:39:99:342,0,853	0/0:27,0:27:81:0,81,735	0/1	0/0
NC_029521.1	13219973	.	A	G	752.53	.	AC=2;AF=0.125;AN=16;BaseQRankSum=0.111;ClippingRankSum=-0.150;DP=255;ExcessHet=3.3099;FS=1.383;MLEAC=2;MLEAF=0.125;MQ=60.00;MQRankSum=1.318;QD=10.75;ReadPosRankSum=1.155;SOR=0.766	GT:AD:DP:GQ:PL	0/1:19,21:40:99:442,0,696	0/0:22,0:22:66:0,66,607	0/1	0/0
NC_029521.1	13220002	.	T	.	83.7	.	AN=16;DP=253;MQ=60.00	GT:AD:DP	0/0:37:37	0/0:23:23	0/0	0/0
NC_029521.1	13220050	.	C	T	714.53	.	AC=2;AF=0.125;AN=16;BaseQRankSum=0.189;ClippingRankSum=-0.964;DP=243;ExcessHet=3.3099;FS=1.419;MLEAC=2;MLEAF=0.125;MQ=60.00;MQRankSum=1.749;QD=9.79;ReadPosRankSum=1.978;SOR=0.868	GT:AD:DP:GQ:PL	0/1:18,20:38:99:428,0,373	0/0:24,0:24:72:0,72,626	0/1	0/0
NC_029521.1	13220100	.	C	T	682.53	.	AC=2;AF=0.125;AN=16;BaseQRankSum=-2.191;ClippingRankSum=0.016;DP=253;ExcessHet=3.3099;FS=0.000;MLEAC=2;MLEAF=0.125;MQ=60.00;MQRankSum=-0.031;QD=9.35;ReadPosRankSum=-0.116;SOR=0.657	GT:AD:DP:GQ:PL	0/1:20,18:38:99:375,0,435	0/0:28,0:28:84:0,84,750	0/1	0/0
NC_029521.1	13220170	.	C	T	636.53	.	AC=2;AF=0.125;AN=16;BaseQRankSum=-1.154;ClippingRankSum=1.714;DP=228;ExcessHet=3.3099;FS=0.709;MLEAC=2;MLEAF=0.125;MQ=60.00;MQRankSum=-1.081;QD=11.37;ReadPosRankSum=4.535;SOR=0.767	GT:AD:DP:GQ:PL	0/1:12,20:32:99:435,0,241	0/0:17,0:17:51:0,51,484	0/1	0/0
NC_029521.1	13220272	.	T	C	456.53	.	AC=2;AF=0.125;AN=16;BaseQRankSum=-0.067;ClippingRankSum=0.575;DP=209;ExcessHet=3.3099;FS=4.139;MLEAC=2;MLEAF=0.125;MQ=60.00;MQRankSum=-1.076;QD=10.62;ReadPosRankSum=0.265;SOR=1.209	GT:AD:DP:GQ:PL	0/1:6,15:21:99:340,0,101	0/0:14,0:14:42:0,42,380	0/1	0/0
NC_029521.1	13220354	.	G	A	566.53	.	AC=2;AF=0.125;AN=16;BaseQRankSum=-0.058;ClippingRankSum=-2.084;DP=201;ExcessHet=3.3099;FS=2.635;MLEAC=2;MLEAF=0.125;MQ=60.00;MQRankSum=-0.183;QD=9.14;ReadPosRankSum=1.041;SOR=1.033	GT:AD:DP:GQ:PL	0/1:15,7:22:99:121,0,339	0/0:18,0:18:54:0,54,503	0/1	0/0
NC_029521.1	13220368	.	T	.	29.73	LowQual	AN=16;DP=211;MQ=60.00	GT:AD:DP	0/0:24:24	0/0:25:25	0/0	0/0
NC_029521.1	13220567	.	C	.	59.7	.	AN=16;DP=267;MQ=60.00	GT:AD:DP	0/0:34:34	0/0:22:22	0/0	0/0
NC_029521.1	13220587	.	G	A	1008.53	.	AC=2;AF=0.125;AN=16;BaseQRankSum=-3.212;ClippingRankSum=-0.122;DP=288;ExcessHet=3.3099;FS=4.417;MLEAC=2;MLEAF=0.125;MQ=60.00;MQRankSum=1.394;QD=10.19;ReadPosRankSum=0.657;SOR=0.945	GT:AD:DP:GQ:PL	0/1:18,16:34:99:319,0,384	0/0:22,0:22:66:0,66,604	0/1	0/0
NC_029521.1	13220648	.	A	G	5998.53	.	AC=14;AF=0.875;AN=16;BaseQRankSum=2.204;ClippingRankSum=1.721;DP=281;ExcessHet=3.3099;FS=6.642;MLEAC=14;MLEAF=0.875;MQ=60.00;MQRankSum=-1.788;QD=21.35;ReadPosRankSum=0.039;SOR=0.383	GT:AD:DP:GQ:PL	0/1:16,19:35:99:411,0,312	1/1:0,16:16:48:460,48,0	0/1	1/1
NC_029521.1	13220688	.	T	TGG	1058.49	.	AC=2;AF=0.125;AN=16;BaseQRankSum=-1.328;ClippingRankSum=0.048;DP=263;ExcessHet=3.3099;FS=7.101;MLEAC=2;MLEAF=0.125;MQ=60.00;MQRankSum=-0.391;QD=16.28;ReadPosRankSum=-0.112;SOR=0.755	GT:AD:DP:GQ:PL	0/1:13,16:29:99:527,0,429	0/0:18,0:18:54:0,54,717	0/1	0/0
NC_029521.1	13220793	.	G	A	1786.72	.	AC=4;AF=0.250;AN=16;BaseQRankSum=-1.361;ClippingRankSum=-0.715;DP=276;ExcessHet=0.9691;FS=0.482;MLEAC=4;MLEAF=0.250;MQ=60.00;MQRankSum=-1.267;QD=15.40;ReadPosRankSum=0.621;SOR=0.757	GT:AD:DP:GQ:PL	1/1:0,30:30:89:779,89,0	0/0:27,0:27:81:0,81,721	1/1	0/0
NC_029521.1	13220842	.	A	T	821.53	.	AC=2;AF=0.125;AN=16;BaseQRankSum=-2.390;ClippingRankSum=0.904;DP=281;ExcessHet=3.3099;FS=3.959;MLEAC=2;MLEAF=0.125;MQ=60.00;MQRankSum=-1.100;QD=11.74;ReadPosRankSum=1.321;SOR=1.021	GT:AD:DP:GQ:PL	0/1:14,15:29:99:310,0,270	0/0:30,0:30:89:0,89,789	0/1	0/0
NC_029521.1	13220843	.	C	.	64.73	.	AN=16;DP=282;MQ=60.00	GT:AD:DP	0/0:30:30	0/0:30:30	0/0	0/0
NC_029521.1	13220901	.	T	A	688.53	.	AC=2;AF=0.125;AN=16;BaseQRankSum=-1.591;ClippingRankSum=0.580;DP=237;ExcessHet=3.3099;FS=3.403;MLEAC=2;MLEAF=0.125;MQ=60.00;MQRankSum=-0.199;QD=11.29;ReadPosRankSum=-0.728;SOR=0.434	GT:AD:DP:GQ:PL	0/1:14,12:26:99:243,0,320	0/0:26,0:26:78:0,78,709	0/1	0/0
NC_029521.1	13220936	.	G	A	593.54	.	AC=2;AF=0.125;AN=16;BaseQRankSum=2.842;ClippingRankSum=0.148;DP=231;ExcessHet=3.3099;FS=6.182;MLEAC=2;MLEAF=0.125;MQ=60.00;MQRankSum=-0.165;QD=10.99;ReadPosRankSum=0.054;SOR=1.079	GT:AD:DP:GQ:PL	0/1:12,11:23:99:231,0,264	0/0:28,0:28:84:0,84,784	0/1	0/0
NC_029521.1	13220973	.	A	G	4408.73	.	AC=12;AF=0.750;AN=16;BaseQRankSum=3.229;ClippingRankSum=0.895;DP=237;ExcessHet=0.9691;FS=3.290;MLEAC=12;MLEAF=0.750;MQ=60.00;MQRankSum=-1.037;QD=20.70;ReadPosRankSum=-0.236;SOR=0.835	GT:AD:DP:GQ:PL	0/0:24,0:24:72:0,72,645	1/1:0,31:31:93:857,93,0	0/0	1/1
NC_029521.1	13221017	.	G	A	513.54	.	AC=2;AF=0.125;AN=16;BaseQRankSum=1.269;ClippingRankSum=0.004;DP=251;ExcessHet=3.3099;FS=0.715;MLEAC=2;MLEAF=0.125;MQ=60.00;MQRankSum=-0.607;QD=7.78;ReadPosRankSum=0.009;SOR=0.616	GT:AD:DP:GQ:PL	0/1:17,10:27:99:181,0,366	0/0:30,0:30:90:0,90,778	0/1	0/0
NC_029521.1	13221035	.	C	.	75.72	.	AN=16;DP=261;MQ=60.00	GT:AD:DP	0/0:26:26	0/0:26:26	0/0	0/0
NC_029521.1	13221048	.	C	T	1018.56	.	AC=2;AF=0.125;AN=16;BaseQRankSum=4.006;ClippingRankSum=-0.770;DP=259;ExcessHet=3.3099;FS=3.493;MLEAC=2;MLEAF=0.125;MQ=60.00;MQRankSum=0.714;QD=15.43;ReadPosRankSum=0.137;SOR=0.799	GT:AD:DP:GQ:PL	0/1:14,10:24:99:356,0,600	0/0:25,0:25:75:0,75,1089	0/1	0/0
NC_029521.1	13221051	.	TCCCCTGACTAGA	T	994.49	.	AC=2;AF=0.125;AN=16;BaseQRankSum=0.974;ClippingRankSum=0.833;DP=279;ExcessHet=3.3099;FS=2.540;MLEAC=2;MLEAF=0.125;MQ=60.00;MQRankSum=-0.162;QD=14.21;ReadPosRankSum=0.470;SOR=0.845	GT:AD:DP:GQ:PL	0/1:17,9:26:99:350,0,684	0/0:27,0:27:84:0,84,1224	0/1	0/0
NC_029521.1	13221066	.	T	TCCA	1033.5	.	AC=2;AF=0.125;AN=16;BaseQRankSum=0.892;ClippingRankSum=0.134;DP=254;ExcessHet=3.3099;FS=1.581;MLEAC=2;MLEAF=0.125;MQ=60.00;MQRankSum=-0.121;QD=15.20;ReadPosRankSum=0.792;SOR=0.896	GT:AD:DP:GQ:PL	0/1:17,9:26:99:327,0,687	0/0:22,0:22:66:0,66,990	0/1	0/0
NC_029521.1	13221087	.	T	C	873.53	.	AC=2;AF=0.125;AN=16;BaseQRankSum=3.030;ClippingRankSum=0.705;DP=262;ExcessHet=3.3099;FS=9.690;MLEAC=2;MLEAF=0.125;MQ=60.00;MQRankSum=-1.762;QD=12.85;ReadPosRankSum=-0.945;SOR=1.525	GT:AD:DP:GQ:PL	0/1:16,7:23:99:285,0,669	0/0:22,0:22:66:0,66,969	0/1	0/0
NC_029521.1	13221101	.	A	.	84.64	.	AN=16;DP=262;MQ=60.00	GT:AD:DP	0/0:23:23	0/0:18:18	0/0	0/0
NC_029521.1	13221102	.	T	.	85.87	.	AN=16;DP=264;MQ=60.00	GT:AD:DP	0/0:23:23	0/0:18:18	0/0	0/0
NC_029521.1	13221113	.	T	.	87.17	.	AN=16;DP=271;MQ=60.00	GT:AD:DP	0/0:24:24	0/0:17:17	0/0	0/0
NC_029521.1	13221125	.	T	.	77.33	.	AN=16;DP=267;MQ=60.00	GT:AD:DP	0/0:26:26	0/0:18:18	0/0	0/0
NC_029521.1	13221162	.	TATG	T	860.49	.	AC=2;AF=0.125;AN=16;BaseQRankSum=2.118;ClippingRankSum=-0.874;DP=262;ExcessHet=3.3099;FS=1.743;MLEAC=2;MLEAF=0.125;MQ=60.00;MQRankSum=1.379;QD=15.10;ReadPosRankSum=-0.969;SOR=0.802	GT:AD:DP:GQ:PL	0/1:15,9:24:99:333,0,620	0/0:17,0:17:51:0,51,782	0/1	0/0
NC_029521.1	13221206	.	G	.	67.93	.	AN=16;DP=252;MQ=60.00	GT:AD:DP	0/0:22:22	0/0:14:14	0/0	0/0
NC_029521.1	13221331	.	G	A	689.54	.	AC=2;AF=0.125;AN=16;BaseQRankSum=-0.294;ClippingRankSum=-1.144;DP=243;ExcessHet=3.3099;FS=0.000;MLEAC=2;MLEAF=0.125;MQ=60.00;MQRankSum=-0.359;QD=8.84;ReadPosRankSum=0.507;SOR=0.673	GT:AD:DP:GQ:PL	0/1:24,17:41:99:326,0,510	0/0:10,0:10:30:0,30,272	0/1	0/0
NC_029521.1	13221365	.	T	A	1701.73	.	AC=4;AF=0.250;AN=16;BaseQRankSum=1.433;ClippingRankSum=-1.354;DP=243;ExcessHet=0.9691;FS=1.081;MLEAC=4;MLEAF=0.250;MQ=60.00;MQRankSum=-0.427;QD=15.90;ReadPosRankSum=1.231;SOR=0.781	GT:AD:DP:GQ:PL	1/1:0,39:39:99:1023,117,0	0/0:10,0:10:30:0,30,277	1/1	0/0
NC_029521.1	13221452	.	T	C	565.53	.	AC=2;AF=0.125;AN=16;BaseQRankSum=-2.828;ClippingRankSum=0.410;DP=244;ExcessHet=3.3099;FS=0.000;MLEAC=2;MLEAF=0.125;MQ=60.00;MQRankSum=0.432;QD=9.59;ReadPosRankSum=0.276;SOR=0.696	GT:AD:DP:GQ:PL	0/1:15,14:29:99:277,0,292	0/0:14,0:14:42:0,42,389	0/1	0/0
NC_029521.1	13221565	.	A	G	1465.73	.	AC=4;AF=0.250;AN=16;BaseQRankSum=-0.130;ClippingRankSum=0.098;DP=247;ExcessHet=0.9691;FS=2.459;MLEAC=4;MLEAF=0.250;MQ=60.00;MQRankSum=-0.088;QD=14.37;ReadPosRankSum=4.385;SOR=0.656	GT:AD:DP:GQ:PL	1/1:0,26:26:78:675,78,0	0/0:18,0:18:54:0,54,488	1/1	0/0
NC_029521.1	13221687	.	G	A	295.53	.	AC=2;AF=0.125;AN=16;BaseQRankSum=-1.045;ClippingRankSum=0.345;DP=228;ExcessHet=3.3099;FS=12.644;MLEAC=2;MLEAF=0.125;MQ=60.00;MQRankSum=0.088;QD=6.57;ReadPosRankSum=2.332;SOR=1.973	GT:AD:DP:GQ:PL	0/1:8,6:14:99:119,0,178	0/0:11,0:11:33:0,33,291	0/1	0/0
NC_029521.1	13221723	.	T	C	450.53	.	AC=2;AF=0.125;AN=16;BaseQRankSum=0.953;ClippingRankSum=0.033;DP=217;ExcessHet=3.3099;FS=3.841;MLEAC=2;MLEAF=0.125;MQ=60.00;MQRankSum=-0.130;QD=10.99;ReadPosRankSum=-0.290;SOR=1.272	GT:AD:DP:GQ:PL	0/1:9,5:14:99:142,0,293	0/0:11,0:11:36:0,36,505	0/1	0/0
NC_029521.1	13221811	.	G	A	260.53	.	AC=2;AF=0.125;AN=16;BaseQRankSum=5.267;ClippingRankSum=-1.276;DP=215;ExcessHet=3.3099;FS=11.733;MLEAC=2;MLEAF=0.125;MQ=60.00;MQRankSum=0.577;QD=5.79;ReadPosRankSum=-0.164;SOR=2.041	GT:AD:DP:GQ:PL	0/1:14,6:20:99:118,0,280	0/0:17,0:17:51:0,51,433	0/1	0/0
NC_029521.1	13221874	.	T	C	471.53	.	AC=2;AF=0.125;AN=16;BaseQRankSum=-1.523;ClippingRankSum=-1.426;DP=242;ExcessHet=3.3099;FS=5.265;MLEAC=2;MLEAF=0.125;MQ=60.00;MQRankSum=0.738;QD=7.73;ReadPosRankSum=1.611;SOR=0.897	GT:AD:DP:GQ:PL	0/1:15,13:28:99:253,0,306	0/0:16,0:16:48:0,48,444	0/1	0/0
NC_029521.1	13221894	.	T	C	446.53	.	AC=2;AF=0.125;AN=16;BaseQRankSum=-1.603;ClippingRankSum=-0.702;DP=236;ExcessHet=3.3099;FS=2.742;MLEAC=2;MLEAF=0.125;MQ=60.00;MQRankSum=-1.899;QD=7.32;ReadPosRankSum=2.388;SOR=0.705	GT:AD:DP:GQ:PL	0/1:14,13:27:99:260,0,286	0/0:15,0:15:45:0,45,418	0/1	0/0
NC_029521.1	13222140	.	C	.	30.73	.	AN=16;DP=232;MQ=60.05	GT:AD:DP	0/0:25:25	0/0:22:22	0/0	0/0
NC_029521.1	13222146	.	A	.	27.73	LowQual	AN=16;DP=236;MQ=60.05	GT:AD:DP	0/0:25:25	0/0:21:21	0/0	0/0
NC_029521.1	13222148	.	G	.	24.74	LowQual	AN=16;DP=236;MQ=60.05	GT:AD:DP	0/0:24:24	0/0:21:21	0/0	0/0
NC_029521.1	13222163	.	C	.	11.08	LowQual	AN=16;DP=228;MQ=60.05	GT:AD:DP	0/0:21:21	0/0:21:21	0/0	0/0
NC_029521.1	13222170	.	T	.	5.99	LowQual	AN=16;DP=237;MQ=60.05	GT:AD:DP	0/0:24:24	0/0:22:22	0/0	0/0
NC_029521.1	13222174	.	T	.	8.4	LowQual	AN=16;DP=243;MQ=60.04	GT:AD:DP	0/0:25:25	0/0:22:22	0/0	0/0
NC_029521.1	13222185	.	GAATGA	G	1329.49	.	AC=2;AF=0.125;AN=16;BaseQRankSum=1.940;ClippingRankSum=0.563;DP=246;ExcessHet=3.3099;FS=16.959;MLEAC=2;MLEAF=0.125;MQ=60.09;MQRankSum=-0.014;QD=19.84;ReadPosRankSum=0.332;SOR=1.790	GT:AD:DP:GQ:PL	0/1:16,11:27:99:414,0,639	0/0:19,0:19:57:0,57,834	0/1	0/0
NC_029521.1	13222191	.	T	C	639.53	.	AC=2;AF=0.125;AN=16;BaseQRankSum=2.078;ClippingRankSum=-0.117;DP=240;ExcessHet=3.3099;FS=1.497;MLEAC=2;MLEAF=0.125;MQ=60.09;MQRankSum=-0.631;QD=9.99;ReadPosRankSum=-2.957;SOR=0.560	GT:AD:DP:GQ:PL	0/1:11,16:27:99:357,0,414	0/0:18,0:18:54:0,54,485	0/1	0/0
NC_029521.1	13222208	.	G	.	29.73	LowQual	AN=16;DP=231;MQ=60.05	GT:AD:DP	0/0:24:24	0/0:20:20	0/0	0/0
NC_029521.1	13222221	.	T	.	51.72	.	AN=16;DP=226;MQ=60.05	GT:AD:DP	0/0:25:25	0/0:18:18	0/0	0/0
NC_029521.1	13222236	.	G	.	54.77	.	AN=16;DP=230;MQ=60.05	GT:AD:DP	0/0:27:27	0/0:18:18	0/0	0/0
NC_029521.1	13222237	.	G	.	45.73	.	AN=16;DP=229;MQ=60.05	GT:AD:DP	0/0:28:28	0/0:18:18	0/0	0/0
NC_029521.1	13222283	.	G	GA	603.49	.	AC=2;AF=0.125;AN=16;BaseQRankSum=-0.185;ClippingRankSum=-1.262;DP=224;ExcessHet=3.3099;FS=0.736;MLEAC=2;MLEAF=0.125;MQ=60.10;MQRankSum=0.016;QD=10.40;ReadPosRankSum=0.460;SOR=0.606	GT:AD:DP:GQ:PL	0/1:10,10:20:99:222,0,225	0/0:18,0:18:54:0,54,510	0/1	0/0
NC_029521.1	13222317	.	T	.	45.73	.	AN=16;DP=215;MQ=60.10	GT:AD:DP	0/0:27:27	0/0:19:19	0/0	0/0
NC_029521.1	13222323	.	C	T	638.53	.	AC=2;AF=0.125;AN=16;BaseQRankSum=0.695;ClippingRankSum=0.636;DP=213;ExcessHet=3.3099;FS=1.515;MLEAC=2;MLEAF=0.125;MQ=60.10;MQRankSum=-0.652;QD=9.82;ReadPosRankSum=-1.722;SOR=0.789	GT:AD:DP:GQ:PL	0/1:14,14:28:99:300,0,273	0/0:19,0:19:57:0,57,537	0/1	0/0
NC_029521.1	13222339	.	T	.	51.72	.	AN=16;DP=211;MQ=60.05	GT:AD:DP	0/0:27:27	0/0:21:21	0/0	0/0
NC_029521.1	13222587	.	A	T	518.53	.	AC=2;AF=0.125;AN=16;BaseQRankSum=1.250;ClippingRankSum=-0.022;DP=245;ExcessHet=3.3099;FS=6.290;MLEAC=2;MLEAF=0.125;MQ=60.00;MQRankSum=-0.880;QD=7.86;ReadPosRankSum=1.466;SOR=0.964	GT:AD:DP:GQ:PL	0/1:24,14:38:99:241,0,900	0/0:20,0:20:60:0,60,545	0/1	0/0
NC_029521.1	13222588	.	C	.	67.67	.	AN=16;DP=247;MQ=60.00	GT:AD:DP	0/0:39:39	0/0:21:21	0/0	0/0
NC_029521.1	13222592	.	A	C	1072.53	.	AC=2;AF=0.125;AN=16;BaseQRankSum=1.592;ClippingRankSum=-0.880;DP=252;ExcessHet=3.3099;FS=7.989;MLEAC=2;MLEAF=0.125;MQ=60.00;MQRankSum=2.084;QD=13.41;ReadPosRankSum=2.398;SOR=0.811	GT:AD:DP:GQ:PL	0/1:14,22:36:99:474,0,497	0/0:23,0:23:69:0,69,613	0/1	0/0
NC_029521.1	13222677	.	C	T	2406.72	.	AC=4;AF=0.250;AN=16;BaseQRankSum=0.063;ClippingRankSum=1.055;DP=253;ExcessHet=0.9691;FS=1.803;MLEAC=4;MLEAF=0.250;MQ=60.00;MQRankSum=0.402;QD=23.83;ReadPosRankSum=1.463;SOR=0.747	GT:AD:DP:GQ:PL	1/1:0,27:27:81:1203,81,0	0/0:24,0:24:72:0,72,1304	1/1	0/0
NC_029521.1	13222678	.	A	G	2406.72	.	AC=4;AF=0.250;AN=16;BaseQRankSum=5.232;ClippingRankSum=0.031;DP=251;ExcessHet=0.9691;FS=1.830;MLEAC=4;MLEAF=0.250;MQ=60.00;MQRankSum=-2.367;QD=24.31;ReadPosRankSum=2.367;SOR=0.751	GT:AD:DP:GQ:PL	1/1:0,27:27:81:1203,81,0	0/0:24,0:24:72:0,72,1304	1/1	0/0
NC_029521.1	13222760	.	C	A	532.53	.	AC=2;AF=0.125;AN=16;BaseQRankSum=-0.625;ClippingRankSum=-1.224;DP=267;ExcessHet=3.3099;FS=0.000;MLEAC=2;MLEAF=0.125;MQ=60.00;MQRankSum=0.027;QD=8.07;ReadPosRankSum=-0.590;SOR=0.687	GT:AD:DP:GQ:PL	0/1:16,14:30:99:280,0,344	0/0:25,0:25:75:0,75,668	0/1	0/0
NC_029521.1	13222833	.	T	G	7300.3	.	AC=16;AF=1.00;AN=16;DP=277;ExcessHet=3.0103;FS=0.000;MLEAC=16;MLEAF=1.00;MQ=60.00;QD=26.45;SOR=0.722	GT:AD:DP:GQ:PL	1/1:0,36:36:99:925,107,0	1/1:0,20:20:60:546,60,0	1/1	1/1
NC_029521.1	13222874	.	G	A	7765.3	.	AC=16;AF=1.00;AN=16;DP=286;ExcessHet=3.0103;FS=0.000;MLEAC=16;MLEAF=1.00;MQ=60.00;QD=27.25;SOR=0.700	GT:AD:DP:GQ:PL	1/1:0,36:36:99:1087,108,0	1/1:0,19:19:57:510,57,0	1/1	1/1
NC_029521.1	13222895	.	T	A	768.53	.	AC=2;AF=0.125;AN=16;BaseQRankSum=-2.376;ClippingRankSum=-0.639;DP=281;ExcessHet=3.3099;FS=0.000;MLEAC=2;MLEAF=0.125;MQ=60.00;MQRankSum=0.676;QD=12.01;ReadPosRankSum=-0.582;SOR=0.729	GT:AD:DP:GQ:PL	0/1:22,10:32:99:317,0,817	0/0:18,0:18:54:0,54,733	0/1	0/0
NC_029521.1	13222932	.	C	T	688.53	.	AC=2;AF=0.125;AN=16;BaseQRankSum=-0.089;ClippingRankSum=-0.313;DP=256;ExcessHet=3.3099;FS=0.000;MLEAC=2;MLEAF=0.125;MQ=60.00;MQRankSum=-0.534;QD=11.87;ReadPosRankSum=1.048;SOR=0.604	GT:AD:DP:GQ:PL	0/1:21,10:31:99:324,0,792	0/0:19,0:19:60:0,60,880	0/1	0/0
NC_029521.1	13222947	.	C	T	4870.72	.	AC=12;AF=0.750;AN=16;BaseQRankSum=-2.361;ClippingRankSum=1.395;DP=252;ExcessHet=0.9691;FS=0.000;MLEAC=12;MLEAF=0.750;MQ=60.00;MQRankSum=-0.497;QD=21.94;ReadPosRankSum=0.674;SOR=0.654	GT:AD:DP:GQ:PL	0/0:29,0:29:87:0,87,926	1/1:0,21:21:63:560,63,0	0/0	1/1
NC_029521.1	13223023	.	C	T	493.53	.	AC=2;AF=0.125;AN=16;BaseQRankSum=0.575;ClippingRankSum=-0.768;DP=218;ExcessHet=3.3099;FS=3.846;MLEAC=2;MLEAF=0.125;MQ=59.92;MQRankSum=-0.169;QD=8.97;ReadPosRankSum=0.303;SOR=1.087	GT:AD:DP:GQ:PL	0/1:12,12:24:99:260,0,263	0/0:17,0:17:51:0,51,428	0/1	0/0
NC_029521.1	13223024	.	G	.	75.33	.	AN=16;DP=218;MQ=59.92	GT:AD:DP	0/0:24:24	0/0:17:17	0/0	0/0
NC_029521.1	13223025	.	C	.	78.21	.	AN=16;DP=220;MQ=59.92	GT:AD:DP	0/0:25:25	0/0:17:17	0/0	0/0
NC_029521.1	13223036	.	G	.	78.6	.	AN=16;DP=215;MQ=60.00	GT:AD:DP	0/0:23:23	0/0:16:16	0/0	0/0
NC_029521.1	13223040	.	A	.	69.62	.	AN=16;DP=213;MQ=60.00	GT:AD:DP	0/0:24:24	0/0:16:16	0/0	0/0
NC_029521.1	13223046	.	A	.	72.33	.	AN=16;DP=203;MQ=60.00	GT:AD:DP	0/0:24:24	0/0:17:17	0/0	0/0
NC_029521.1	13223052	.	A	C	5441.3	.	AC=16;AF=1.00;AN=16;DP=207;ExcessHet=3.0103;FS=0.000;MLEAC=16;MLEAF=1.00;MQ=60.00;QD=26.41;SOR=0.713	GT:AD:DP:GQ:PL	1/1:0,28:28:84:751,84,0	1/1:0,18:18:54:467,54,0	1/1	1/1
NC_029521.1	13223056	.	A	.	78.03	.	AN=16;DP=208;MQ=60.00	GT:AD:DP	0/0:28:28	0/0:20:20	0/0	0/0
NC_029521.1	13223065	.	A	.	72.49	.	AN=16;DP=209;MQ=60.00	GT:AD:DP	0/0:29:29	0/0:18:18	0/0	0/0
NC_029521.1	13223072	.	G	.	77.53	.	AN=16;DP=209;MQ=60.00	GT:AD:DP	0/0:27:27	0/0:19:19	0/0	0/0
NC_029521.1	13223088	.	A	C	6218.3	.	AC=16;AF=1.00;AN=16;DP=209;ExcessHet=3.0103;FS=0.000;MLEAC=16;MLEAF=1.00;MQ=60.00;QD=29.90;SOR=0.752	GT:AD:DP:GQ:PL	1/1:0,28:28:87:1003,87,0	1/1:0,18:18:54:476,54,0	1/1	1/1
NC_029521.1	13223107	.	T	C	1761.53	.	AC=2;AF=0.125;AN=16;BaseQRankSum=0.090;ClippingRankSum=0.251;DP=224;ExcessHet=3.3099;FS=3.825;MLEAC=2;MLEAF=0.125;MQ=60.00;MQRankSum=-0.309;QD=22.88;ReadPosRankSum=0.026;SOR=1.007	GT:AD:DP:GQ:PL	0/1:16,17:33:99:669,0,552	0/0:19,0:19:60:0,60,900	0/1	0/0
NC_029521.1	13223123	.	G	A	1761.53	.	AC=2;AF=0.125;AN=16;BaseQRankSum=1.569;ClippingRankSum=-1.419;DP=227;ExcessHet=3.3099;FS=0.607;MLEAC=2;MLEAF=0.125;MQ=60.00;MQRankSum=0.125;QD=23.80;ReadPosRankSum=-0.130;SOR=0.773	GT:AD:DP:GQ:PL	0/1:13,18:31:99:702,0,478	0/0:21,0:21:63:0,63,945	0/1	0/0
NC_029521.1	13223142	.	T	C	6080.72	.	AC=12;AF=0.750;AN=16;BaseQRankSum=2.709;ClippingRankSum=1.259;DP=220;ExcessHet=0.9691;FS=0.523;MLEAC=12;MLEAF=0.750;MQ=59.95;MQRankSum=0.816;QD=32.34;ReadPosRankSum=1.008;SOR=0.642	GT:AD:DP:GQ:PL	0/0:31,0:31:93:0,93,1395	1/1:0,19:19:57:794,57,0	0/0	1/1
NC_029521.1	13223143	.	T	G	2495.72	.	AC=4;AF=0.250;AN=16;BaseQRankSum=-1.786;ClippingRankSum=0.162;DP=220;ExcessHet=0.9691;FS=0.000;MLEAC=4;MLEAF=0.250;MQ=59.95;MQRankSum=-0.546;QD=26.84;ReadPosRankSum=-0.944;SOR=0.719	GT:AD:DP:GQ:PL	1/1:0,30:30:93:1123,93,0	0/0:19,0:19:57:0,57,821	1/1	0/0
NC_029521.1	13223152	.	G	A	5871.72	.	AC=12;AF=0.750;AN=16;BaseQRankSum=2.867;ClippingRankSum=-0.648;DP=215;ExcessHet=0.9691;FS=1.111;MLEAC=12;MLEAF=0.750;MQ=59.95;MQRankSum=-0.294;QD=32.44;ReadPosRankSum=1.835;SOR=0.806	GT:AD:DP:GQ:PL	0/0:33,0:33:99:0,99,1424	1/1:0,17:17:51:743,51,0	0/0	1/1
NC_029521.1	13223174	.	T	.	80.43	.	AN=16;DP=219;MQ=59.95	GT:AD:DP	0/0:34:34	0/0:19:19	0/0	0/0
NC_029521.1	13223207	.	T	A	525.53	.	AC=2;AF=0.125;AN=16;BaseQRankSum=-1.280;ClippingRankSum=0.047;DP=231;ExcessHet=3.3099;FS=0.000;MLEAC=2;MLEAF=0.125;MQ=59.95;MQRankSum=0.621;QD=9.92;ReadPosRankSum=1.830;SOR=0.754	GT:AD:DP:GQ:PL	0/1:16,16:32:99:333,0,339	0/0:17,0:17:51:0,51,465	0/1	0/0
NC_029521.1	13223228	.	T	C	392.53	.	AC=2;AF=0.125;AN=16;BaseQRankSum=-3.639;ClippingRankSum=-0.243;DP=233;ExcessHet=3.3099;FS=4.010;MLEAC=2;MLEAF=0.125;MQ=59.88;MQRankSum=0.627;QD=7.55;ReadPosRankSum=2.773;SOR=1.018	GT:AD:DP:GQ:PL	0/1:18,15:33:99:274,0,393	0/0:18,0:18:54:0,54,489	0/1	0/0
NC_029521.1	13223257	.	G	A	6044.3	.	AC=16;AF=1.00;AN=16;DP=229;ExcessHet=3.0103;FS=0.000;MLEAC=16;MLEAF=1.00;MQ=59.88;QD=26.86;SOR=0.757	GT:AD:DP:GQ:PL	1/1:0,30:30:90:817,90,0	1/1:0,19:19:57:524,57,0	1/1	1/1
NC_029521.1	13223339	.	T	C	1640.72	.	AC=4;AF=0.250;AN=16;BaseQRankSum=-1.604;ClippingRankSum=0.549;DP=225;ExcessHet=0.9691;FS=0.579;MLEAC=4;MLEAF=0.250;MQ=60.00;MQRankSum=0.723;QD=20.26;ReadPosRankSum=1.568;SOR=0.788	GT:AD:DP:GQ:PL	1/1:0,27:27:81:997,81,0	0/0:20,0:20:60:0,60,533	1/1	0/0
NC_029521.1	13223340	.	G	T	524.53	.	AC=2;AF=0.125;AN=16;BaseQRankSum=-0.928;ClippingRankSum=1.054;DP=224;ExcessHet=3.3099;FS=1.640;MLEAC=2;MLEAF=0.125;MQ=60.00;MQRankSum=0.133;QD=10.70;ReadPosRankSum=2.033;SOR=0.668	GT:AD:DP:GQ:PL	0/1:11,16:27:99:339,0,200	0/0:21,0:21:63:0,63,920	0/1	0/0
NC_029521.1	13223384	.	G	A	1228.72	.	AC=4;AF=0.250;AN=16;BaseQRankSum=-4.360;ClippingRankSum=0.894;DP=211;ExcessHet=0.9691;FS=0.000;MLEAC=4;MLEAF=0.250;MQ=60.00;MQRankSum=-0.168;QD=15.55;ReadPosRankSum=-1.111;SOR=0.665	GT:AD:DP:GQ:PL	1/1:0,23:23:69:593,69,0	0/0:18,0:18:54:0,54,509	1/1	0/0
NC_029521.1	13223437	.	A	G	483.53	.	AC=2;AF=0.125;AN=16;BaseQRankSum=1.566;ClippingRankSum=0.872;DP=236;ExcessHet=3.3099;FS=0.000;MLEAC=2;MLEAF=0.125;MQ=60.00;MQRankSum=1.355;QD=10.51;ReadPosRankSum=-0.330;SOR=0.675	GT:AD:DP:GQ:PL	0/1:8,10:18:99:231,0,159	0/0:26,0:26:78:0,78,703	0/1	0/0
NC_029521.1	13223481	.	A	T	654.53	.	AC=2;AF=0.125;AN=16;BaseQRankSum=0.659;ClippingRankSum=-0.315;DP=236;ExcessHet=3.3099;FS=0.709;MLEAC=2;MLEAF=0.125;MQ=60.00;MQRankSum=0.125;QD=11.90;ReadPosRankSum=-0.908;SOR=0.574	GT:AD:DP:GQ:PL	0/1:8,8:16:99:164,0,312	0/0:27,0:27:81:0,81,718	0/1	0/0
NC_029521.1	13223486	.	T	C	494.53	.	AC=2;AF=0.125;AN=16;BaseQRankSum=-3.197;ClippingRankSum=0.796;DP=238;ExcessHet=3.3099;FS=0.766;MLEAC=2;MLEAF=0.125;MQ=60.00;MQRankSum=0.077;QD=10.30;ReadPosRankSum=-0.938;SOR=0.845	GT:AD:DP:GQ:PL	0/1:7,10:17:99:195,0,264	0/0:29,0:29:87:0,87,793	0/1	0/0
NC_029521.1	13223520	.	C	T	6880.3	.	AC=16;AF=1.00;AN=16;DP=236;ExcessHet=3.0103;FS=0.000;MLEAC=16;MLEAF=1.00;MQ=60.00;QD=29.15;SOR=0.818	GT:AD:DP:GQ:PL	1/1:0,18:18:54:689,54,0	1/1:0,26:26:78:705,78,0	1/1	1/1
NC_029521.1	13223526	.	C	T	495.53	.	AC=2;AF=0.125;AN=16;BaseQRankSum=2.819;ClippingRankSum=-0.558;DP=245;ExcessHet=3.3099;FS=5.280;MLEAC=2;MLEAF=0.125;MQ=60.00;MQRankSum=-0.812;QD=10.32;ReadPosRankSum=1.910;SOR=0.793	GT:AD:DP:GQ:PL	0/1:8,11:19:99:225,0,136	0/0:26,0:26:77:0,77,641	0/1	0/0
NC_029521.1	13223550	.	T	.	88.89	.	AN=16;DP=244;MQ=60.00	GT:AD:DP	0/0:19:19	0/0:25:25	0/0	0/0
NC_029521.1	13223627	.	G	A	8820.53	.	AC=14;AF=0.875;AN=16;BaseQRankSum=2.801;ClippingRankSum=-1.050;DP=232;ExcessHet=3.3099;FS=1.599;MLEAC=14;MLEAF=0.875;MQ=60.00;MQRankSum=-0.047;QD=30.44;ReadPosRankSum=0.095;SOR=0.553	GT:AD:DP:GQ:PL	0/1:12,11:23:99:426,0,455	1/1:0,22:22:66:970,66,0	0/1	1/1
NC_029521.1	13223632	.	T	A	8809.53	.	AC=14;AF=0.875;AN=16;BaseQRankSum=-0.440;ClippingRankSum=0.356;DP=232;ExcessHet=3.3099;FS=2.624;MLEAC=14;MLEAF=0.875;MQ=60.00;MQRankSum=1.803;QD=28.87;ReadPosRankSum=0.542;SOR=0.485	GT:AD:DP:GQ:PL	0/1:11,11:22:99:426,0,455	1/1:0,21:21:66:970,66,0	0/1	1/1
NC_029521.1	13223657	.	C	T	616.53	.	AC=2;AF=0.125;AN=16;BaseQRankSum=2.654;ClippingRankSum=-1.585;DP=247;ExcessHet=3.3099;FS=5.956;MLEAC=2;MLEAF=0.125;MQ=60.00;MQRankSum=0.351;QD=10.45;ReadPosRankSum=1.210;SOR=1.209	GT:AD:DP:GQ:PL	0/1:12,12:24:99:256,0,448	0/0:21,0:21:63:0,63,910	0/1	0/0
NC_029521.1	13223658	.	G	.	48.73	.	AN=16;DP=247;MQ=60.00	GT:AD:DP	0/0:24:24	0/0:21:21	0/0	0/0
NC_029521.1	13223678	.	C	.	42.73	.	AN=16;DP=253;MQ=60.00	GT:AD:DP	0/0:28:28	0/0:21:21	0/0	0/0
NC_029521.1	13223686	.	C	.	48.73	.	AN=16;DP=246;MQ=60.00	GT:AD:DP	0/0:27:27	0/0:19:19	0/0	0/0
NC_029521.1	13223688	.	G	.	45.73	.	AN=16;DP=244;MQ=60.00	GT:AD:DP	0/0:29:29	0/0:19:19	0/0	0/0
NC_029521.1	13223768	.	C	.	27.73	LowQual	AN=16;DP=230;MQ=60.00	GT:AD:DP	0/0:38:38	0/0:15:15	0/0	0/0
NC_029521.1	13223771	.	C	.	71.75	.	AN=16;DP=233;MQ=60.00	GT:AD:DP	0/0:37:37	0/0:15:15	0/0	0/0
NC_029521.1	13223801	.	C	T	962.53	.	AC=2;AF=0.125;AN=16;BaseQRankSum=-1.345;ClippingRankSum=-1.080;DP=229;ExcessHet=3.3099;FS=1.285;MLEAC=2;MLEAF=0.125;MQ=60.00;MQRankSum=-1.305;QD=11.88;ReadPosRankSum=0.046;SOR=0.804	GT:AD:DP:GQ:PL	0/1:12,26:38:99:552,0,204	0/0:14,0:14:42:0,42,390	0/1	0/0
NC_029521.1	13223935	.	A	T	789.54	.	AC=2;AF=0.125;AN=16;BaseQRankSum=-1.556;ClippingRankSum=-1.184;DP=257;ExcessHet=3.3099;FS=3.996;MLEAC=2;MLEAF=0.125;MQ=60.08;MQRankSum=-1.157;QD=9.40;ReadPosRankSum=3.586;SOR=0.781	GT:AD:DP:GQ:PL	0/1:22,18:40:99:364,0,460	0/0:21,0:21:63:0,63,587	0/1	0/0
NC_029521.1	13223954	.	T	C	7102.3	.	AC=16;AF=1.00;AN=16;DP=274;ExcessHet=3.0103;FS=0.000;MLEAC=16;MLEAF=1.00;MQ=60.08;QD=26.02;SOR=0.761	GT:AD:DP:GQ:PL	1/1:0,41:41:99:1081,123,0	1/1:0,24:24:72:655,72,0	1/1	1/1
NC_029521.1	13224069	.	C	CT	10429.5	.	AC=14;AF=0.875;AN=16;BaseQRankSum=-1.738;ClippingRankSum=0.229;DP=264;ExcessHet=3.3099;FS=1.740;MLEAC=14;MLEAF=0.875;MQ=60.08;MQRankSum=-0.100;QD=33.76;ReadPosRankSum=-1.181;SOR=0.498	GT:AD:DP:GQ:PL	0/1:10,15:25:99:615,0,512	1/1:0,26:26:78:1152,78,0	0/1	1/1
NC_029521.1	13224075	.	T	C	10210.5	.	AC=14;AF=0.875;AN=16;BaseQRankSum=-3.138;ClippingRankSum=0.148;DP=258;ExcessHet=3.3099;FS=0.000;MLEAC=14;MLEAF=0.875;MQ=60.00;MQRankSum=-0.783;QD=31.44;ReadPosRankSum=-0.797;SOR=0.642	GT:AD:DP:GQ:PL	0/1:11,16:27:99:615,0,512	1/1:0,25:25:75:1120,75,0	0/1	1/1
NC_029521.1	13224163	.	T	C	1222.72	.	AC=4;AF=0.250;AN=16;BaseQRankSum=2.010;ClippingRankSum=-0.264;DP=261;ExcessHet=0.9691;FS=0.556;MLEAC=4;MLEAF=0.250;MQ=60.00;MQRankSum=0.307;QD=11.22;ReadPosRankSum=-0.463;SOR=0.755	GT:AD:DP:GQ:PL	1/1:0,21:21:63:586,63,0	0/0:27,0:27:81:0,81,729	1/1	0/0
NC_029521.1	13224175	.	A	G	6448.53	.	AC=14;AF=0.875;AN=16;BaseQRankSum=-1.492;ClippingRankSum=-1.704;DP=262;ExcessHet=3.3099;FS=1.814;MLEAC=14;MLEAF=0.875;MQ=60.00;MQRankSum=-0.272;QD=24.61;ReadPosRankSum=0.037;SOR=0.497	GT:AD:DP:GQ:PL	0/1:12,9:21:99:232,0,380	1/1:0,27:27:81:735,81,0	0/1	1/1
NC_029521.1	13224178	.	C	CAAGGCAATCA	576.49	.	AC=2;AF=0.125;AN=16;BaseQRankSum=2.459;ClippingRankSum=-0.577;DP=262;ExcessHet=3.3099;FS=1.927;MLEAC=2;MLEAF=0.125;MQ=60.00;MQRankSum=-0.892;QD=11.30;ReadPosRankSum=0.154;SOR=1.013	GT:AD:DP:GQ:PL	0/1:8,11:19:99:360,0,216	0/0:25,0:25:78:0,78,1150	0/1	0/0
NC_029521.1	13224180	.	A	AGGCAATCAAT	792.49	.	AC=2;AF=0.125;AN=16;BaseQRankSum=-0.719;ClippingRankSum=-1.699;DP=257;ExcessHet=3.3099;FS=0.000;MLEAC=2;MLEAF=0.125;MQ=60.00;MQRankSum=0.431;QD=11.65;ReadPosRankSum=0.308;SOR=0.730	GT:AD:DP:GQ:PL	0/1:11,8:19:99:216,0,360	0/0:26,0:26:78:0,78,1170	0/1	0/0
NC_029521.1	13224186	.	T	C	2157.72	.	AC=4;AF=0.250;AN=16;BaseQRankSum=0.273;ClippingRankSum=0.183;DP=261;ExcessHet=0.9691;FS=1.822;MLEAC=4;MLEAF=0.250;MQ=60.00;MQRankSum=0.234;QD=19.98;ReadPosRankSum=-1.116;SOR=0.857	GT:AD:DP:GQ:PL	1/1:0,21:21:63:906,63,0	0/0:26,0:26:78:0,78,1150	1/1	0/0
NC_029521.1	13224229	.	T	C	1802.72	.	AC=4;AF=0.250;AN=16;BaseQRankSum=0.414;ClippingRankSum=-0.054;DP=240;ExcessHet=0.9691;FS=0.558;MLEAC=4;MLEAF=0.250;MQ=60.00;MQRankSum=1.037;QD=18.78;ReadPosRankSum=-0.114;SOR=0.753	GT:AD:DP:GQ:PL	1/1:0,20:20:60:625,60,0	0/0:28,0:28:84:0,84,756	1/1	0/0
NC_029521.1	13224230	.	G	A	625.53	.	AC=2;AF=0.125;AN=16;BaseQRankSum=-1.247;ClippingRankSum=-0.429;DP=239;ExcessHet=3.3099;FS=0.689;MLEAC=2;MLEAF=0.125;MQ=60.00;MQRankSum=-0.755;QD=9.48;ReadPosRankSum=0.451;SOR=0.793	GT:AD:DP:GQ:PL	0/1:14,6:20:99:109,0,304	0/0:28,0:28:84:0,84,1260	0/1	0/0
NC_029521.1	13224287	.	C	T	1199.53	.	AC=2;AF=0.125;AN=16;BaseQRankSum=-3.915;ClippingRankSum=-0.761;DP=237;ExcessHet=3.3099;FS=2.414;MLEAC=2;MLEAF=0.125;MQ=60.00;MQRankSum=1.498;QD=19.99;ReadPosRankSum=-0.366;SOR=0.997	GT:AD:DP:GQ:PL	0/1:15,8:23:99:270,0,586	0/0:26,0:26:78:0,78,1170	0/1	0/0
NC_029521.1	13224290	.	A	AC	1190.49	.	AC=2;AF=0.125;AN=16;BaseQRankSum=-0.409;ClippingRankSum=1.828;DP=234;ExcessHet=3.3099;FS=3.494;MLEAC=2;MLEAF=0.125;MQ=60.00;MQRankSum=-1.351;QD=20.53;ReadPosRankSum=-0.814;SOR=1.042	GT:AD:DP:GQ:PL	0/1:14,7:21:99:270,0,586	0/0:26,0:26:81:0,81,1193	0/1	0/0
NC_029521.1	13224297	.	TA	.	104.67	.	AN=16;DP=239;MQ=60.00	GT:AD:DP	0/0:22:22	0/0:28:28	0/0	0/0
NC_029521.1	13224298	.	A	T	1709.72	.	AC=4;AF=0.250;AN=16;BaseQRankSum=-0.320;ClippingRankSum=-0.824;DP=235;ExcessHet=0.9691;FS=6.543;MLEAC=4;MLEAF=0.250;MQ=60.00;MQRankSum=0.194;QD=20.11;ReadPosRankSum=0.449;SOR=1.079	GT:AD:DP:GQ:PL	1/1:0,21:21:63:619,63,0	0/0:28,0:28:84:0,84,746	1/1	0/0
NC_029521.1	13224304	.	T	A	898.53	.	AC=2;AF=0.125;AN=16;BaseQRankSum=0.297;ClippingRankSum=0.632;DP=238;ExcessHet=3.3099;FS=1.480;MLEAC=2;MLEAF=0.125;MQ=60.00;MQRankSum=-0.495;QD=14.98;ReadPosRankSum=-0.077;SOR=0.846	GT:AD:DP:GQ:PL	0/1:16,9:25:99:189,0,493	0/0:27,0:27:84:0,84,1228	0/1	0/0
NC_029521.1	13224410	.	T	C	489.53	.	AC=2;AF=0.125;AN=16;BaseQRankSum=-4.514;ClippingRankSum=-2.281;DP=228;ExcessHet=3.3099;FS=0.743;MLEAC=2;MLEAF=0.125;MQ=60.00;MQRankSum=-0.046;QD=8.74;ReadPosRankSum=0.219;SOR=0.825	GT:AD:DP:GQ:PL	0/1:18,12:30:99:218,0,393	0/0:19,0:19:57:0,57,522	0/1	0/0
NC_029521.1	13224421	.	T	.	41.73	.	AN=16;DP=227;MQ=60.00	GT:AD:DP	0/0:31:31	0/0:19:19	0/0	0/0
NC_029521.1	13224435	.	G	A	561.53	.	AC=2;AF=0.125;AN=16;BaseQRankSum=-0.608;ClippingRankSum=0.522;DP=219;ExcessHet=3.3099;FS=0.000;MLEAC=2;MLEAF=0.125;MQ=60.00;MQRankSum=-1.228;QD=10.59;ReadPosRankSum=-1.224;SOR=0.723	GT:AD:DP:GQ:PL	0/1:17,11:28:99:215,0,375	0/0:18,0:18:54:0,54,478	0/1	0/0
NC_029521.1	13224463	.	T	A	1007.53	.	AC=2;AF=0.125;AN=16;BaseQRankSum=0.230;ClippingRankSum=1.926;DP=222;ExcessHet=3.3099;FS=3.779;MLEAC=2;MLEAF=0.125;MQ=60.00;MQRankSum=0.310;QD=18.66;ReadPosRankSum=-1.226;SOR=1.074	GT:AD:DP:GQ:PL	0/1:22,10:32:99:354,0,930	0/0:14,0:14:42:0,42,723	0/1	0/0
NC_029521.1	13224466	.	C	T	1010.53	.	AC=2;AF=0.125;AN=16;BaseQRankSum=-1.906;ClippingRankSum=-0.267;DP=217;ExcessHet=3.3099;FS=1.643;MLEAC=2;MLEAF=0.125;MQ=60.00;MQRankSum=0.010;QD=19.07;ReadPosRankSum=-1.468;SOR=0.885	GT:AD:DP:GQ:PL	0/1:21,10:31:99:357,0,908	0/0:13,0:13:42:0,42,723	0/1	0/0
NC_029521.1	13224546	.	C	T	1262.53	.	AC=2;AF=0.125;AN=16;BaseQRankSum=-2.701;ClippingRankSum=-0.286;DP=245;ExcessHet=3.3099;FS=0.543;MLEAC=2;MLEAF=0.125;MQ=60.00;MQRankSum=0.121;QD=14.03;ReadPosRankSum=-1.294;SOR=0.749	GT:AD:DP:GQ:PL	0/1:12,22:34:99:475,0,217	0/0:15,0:15:45:0,45,434	0/1	0/0
NC_029521.1	13224587	.	G	.	96.56	.	AN=16;DP=262;MQ=60.00	GT:AD:DP	0/0:31:31	0/0:21:21	0/0	0/0
NC_029521.1	13224610	.	A	.	98.5	.	AN=16;DP=245;MQ=60.00	GT:AD:DP	0/0:27:27	0/0:22:22	0/0	0/0
NC_029521.1	13224624	.	T	C	2146.72	.	AC=4;AF=0.250;AN=16;BaseQRankSum=4.188;ClippingRankSum=0.584;DP=241;ExcessHet=0.9691;FS=14.277;MLEAC=4;MLEAF=0.250;MQ=60.00;MQRankSum=-0.199;QD=20.84;ReadPosRankSum=-1.123;SOR=1.127	GT:AD:DP:GQ:PL	1/1:0,29:29:90:1017,90,0	0/0:21,0:21:63:0,63,534	1/1	0/0
NC_029521.1	13224631	.	T	C	462.53	.	AC=2;AF=0.125;AN=16;BaseQRankSum=-2.753;ClippingRankSum=0.783;DP=245;ExcessHet=3.3099;FS=1.682;MLEAC=2;MLEAF=0.125;MQ=60.00;MQRankSum=0.206;QD=7.97;ReadPosRankSum=-0.593;SOR=0.942	GT:AD:DP:GQ:PL	0/1:19,13:32:99:244,0,441	0/0:23,0:23:69:0,69,1009	0/1	0/0
NC_029521.1	13224634	.	G	.	96.38	.	AN=16;DP=247;MQ=60.00	GT:AD:DP	0/0:32:32	0/0:23:23	0/0	0/0
NC_029521.1	13224647	.	A	G	887.53	.	AC=2;AF=0.125;AN=16;BaseQRankSum=-2.820;ClippingRankSum=1.450;DP=242;ExcessHet=3.3099;FS=11.562;MLEAC=2;MLEAF=0.125;MQ=60.00;MQRankSum=-1.182;QD=11.53;ReadPosRankSum=-1.960;SOR=1.395	GT:AD:DP:GQ:PL	0/1:12,18:30:99:380,0,247	0/0:22,0:22:66:0,66,586	0/1	0/0
NC_029521.1	13224648	.	T	.	93.69	.	AN=16;DP=242;MQ=60.00	GT:AD:DP	0/0:30:30	0/0:22:22	0/0	0/0
NC_029521.1	13224652	.	TC	.	101.78	.	AN=16;DP=241;MQ=60.00	GT:AD:DP	0/0:31:31	0/0:21:21	0/0	0/0
NC_029521.1	13224664	.	C	.	85.8	.	AN=16;DP=238;MQ=60.00	GT:AD:DP	0/0:33:33	0/0:20:20	0/0	0/0
NC_029521.1	13224729	.	A	T	551.53	.	AC=2;AF=0.125;AN=16;BaseQRankSum=-1.496;ClippingRankSum=-1.250;DP=228;ExcessHet=3.3099;FS=1.602;MLEAC=2;MLEAF=0.125;MQ=60.00;MQRankSum=-0.252;QD=8.62;ReadPosRankSum=1.769;SOR=0.898	GT:AD:DP:GQ:PL	0/1:12,15:27:99:322,0,237	0/0:18,0:18:54:0,54,502	0/1	0/0
NC_029521.1	13224779	.	G	A	4832.53	.	AC=14;AF=0.875;AN=16;BaseQRankSum=3.956;ClippingRankSum=-1.648;DP=232;ExcessHet=3.3099;FS=4.039;MLEAC=14;MLEAF=0.875;MQ=60.00;MQRankSum=0.112;QD=21.01;ReadPosRankSum=0.855;SOR=0.510	GT:AD:DP:GQ:PL	0/1:22,9:31:99:125,0,418	1/1:0,22:22:64:586,64,0	0/1	1/1
NC_029521.1	13224787	.	G	.	58.72	.	AN=16;DP=234;MQ=60.00	GT:AD:DP	0/0:30:30	0/0:23:23	0/0	0/0
NC_029521.1	13224795	.	T	G	1414.72	.	AC=4;AF=0.250;AN=16;BaseQRankSum=3.147;ClippingRankSum=0.089;DP=225;ExcessHet=0.9691;FS=0.548;MLEAC=4;MLEAF=0.250;MQ=60.00;MQRankSum=0.582;QD=14.74;ReadPosRankSum=2.658;SOR=0.772	GT:AD:DP:GQ:PL	1/1:0,30:30:90:828,90,0	0/0:21,1:22:56:0,56,526	1/1	0/0
NC_029521.1	13224917	.	A	G	1018.73	.	AC=4;AF=0.250;AN=16;BaseQRankSum=-1.072;ClippingRankSum=0.761;DP=172;ExcessHet=0.9691;FS=2.207;MLEAC=4;MLEAF=0.250;MQ=60.00;MQRankSum=0.514;QD=13.58;ReadPosRankSum=1.436;SOR=0.509	GT:AD:DP:GQ:PL	1/1:0,20:20:60:531,60,0	0/0:21,0:21:63:0,63,582	1/1	0/0
NC_029521.1	13224962	.	G	A	892.54	.	AC=2;AF=0.125;AN=16;BaseQRankSum=3.937;ClippingRankSum=-1.478;DP=159;ExcessHet=3.3099;FS=1.809;MLEAC=2;MLEAF=0.125;MQ=59.90;MQRankSum=0.459;QD=19.40;ReadPosRankSum=-0.357;SOR=0.455	GT:AD:DP:GQ:PL	0/1:10,15:25:99:564,0,287	0/0:15,0:15:45:0,45,579	0/1	0/0
NC_029521.1	13224980	.	TAAAAAAAAAAAAAAA	T	1017.23	.	AC=2;AF=0.125;AN=16;BaseQRankSum=2.017;ClippingRankSum=-0.015;DP=224;ExcessHet=3.3099;FS=0.808;MLEAC=2;MLEAF=0.125;MQ=59.55;MQRankSum=0.365;QD=18.50;ReadPosRankSum=1.545;SOR=0.582	GT:AD:DP:GQ:PL	0/1:11,16:27:99:683,0,385	0/0:19,0:19:57:0,57,836	0/1	0/0
NC_029521.1	13224996	.	A	T	1000.53	.	AC=2;AF=0.125;AN=16;BaseQRankSum=2.085;ClippingRankSum=-0.520;DP=202;ExcessHet=3.3099;FS=0.806;MLEAC=2;MLEAF=0.125;MQ=59.50;MQRankSum=1.508;QD=19.24;ReadPosRankSum=4.185;SOR=0.553	GT:AD:DP:GQ:PL	0/1:8,16:24:99:722,0,279	0/0:17,0:17:51:0,51,765	0/1	0/0
NC_029521.1	13224998	.	A	G	2313.75	.	AC=12;AF=0.750;AN=16;BaseQRankSum=1.732;ClippingRankSum=-0.393;DP=205;ExcessHet=0.9691;FS=0.000;MLEAC=12;MLEAF=0.750;MQ=59.51;MQRankSum=1.343;QD=13.69;ReadPosRankSum=-0.317;SOR=0.730	GT:AD:DP:GQ:PL	0/0:27,0:27:81:0,81,1059	1/1:0,15:15:44:274,44,0	0/0	1/1
NC_029521.1	13224999	.	A	.	55.49	.	AN=16;DP=206;MQ=59.51	GT:AD:DP	0/0:27:27	0/0:17:17	0/0	0/0
NC_029521.1	13225023	.	C	T	821.53	.	AC=2;AF=0.125;AN=16;BaseQRankSum=1.563;ClippingRankSum=-1.653;DP=206;ExcessHet=3.3099;FS=0.796;MLEAC=2;MLEAF=0.125;MQ=59.90;MQRankSum=0.099;QD=14.41;ReadPosRankSum=3.406;SOR=0.813	GT:AD:DP:GQ:PL	0/1:7,17:24:99:639,0,232	0/0:15,0:15:45:0,45,625	0/1	0/0
NC_029521.1	13225070	.	G	.	66.71	.	AN=16;DP=210;MQ=60.00	GT:AD:DP	0/0:25:25	0/0:20:20	0/0	0/0
NC_029521.1	13225086	.	C	T	1152.73	.	AC=4;AF=0.250;AN=16;BaseQRankSum=0.372;ClippingRankSum=-0.229;DP=226;ExcessHet=0.9691;FS=1.239;MLEAC=4;MLEAF=0.250;MQ=60.00;MQRankSum=1.234;QD=12.39;ReadPosRankSum=-1.518;SOR=0.809	GT:AD:DP:GQ:PL	1/1:0,32:32:96:856,96,0	0/0:23,0:23:75:0,75,676	1/1	0/0
NC_029521.1	13225112	.	T	.	62.51	.	AN=16;DP=238;MQ=60.00	GT:AD:DP	0/0:32:32	0/0:26:26	0/0	0/0
NC_029521.1	13225165	.	A	G	1220.72	.	AC=4;AF=0.250;AN=16;BaseQRankSum=1.576;ClippingRankSum=-1.130;DP=242;ExcessHet=0.9691;FS=1.915;MLEAC=4;MLEAF=0.250;MQ=60.00;MQRankSum=0.124;QD=13.56;ReadPosRankSum=2.711;SOR=0.626	GT:AD:DP:GQ:PL	1/1:0,26:26:78:741,78,0	0/0:32,0:32:96:0,96,864	1/1	0/0
NC_029521.1	13225176	.	T	C	641.53	.	AC=2;AF=0.125;AN=16;BaseQRankSum=-1.960;ClippingRankSum=-0.080;DP=245;ExcessHet=3.3099;FS=0.686;MLEAC=2;MLEAF=0.125;MQ=60.00;MQRankSum=-0.080;QD=10.69;ReadPosRankSum=1.037;SOR=0.595	GT:AD:DP:GQ:PL	0/1:10,18:28:99:396,0,200	0/0:32,0:32:96:0,96,866	0/1	0/0
NC_029521.1	13225196	.	C	G,T	1993.72	.	AC=2,2;AF=0.125,0.125;AN=16;BaseQRankSum=1.605;ClippingRankSum=0.898;DP=255;ExcessHet=0.9691;FS=3.273;MLEAC=2,2;MLEAF=0.125,0.125;MQ=60.00;MQRankSum=-0.559;QD=19.94;ReadPosRankSum=-0.751;SOR=0.851	GT:AD:DP:GQ:PL	1/2:0,18,11:29:99:1010,286,408,755,0,723	0/0:35,0,0:35:99:0,105,1575,105,1036,933	1/2	0/0
NC_029521.1	13225199	.	C	T	1412.53	.	AC=2;AF=0.125;AN=16;BaseQRankSum=-0.307;ClippingRankSum=-0.108;DP=259;ExcessHet=3.3099;FS=0.000;MLEAC=2;MLEAF=0.125;MQ=60.00;MQRankSum=-0.712;QD=20.18;ReadPosRankSum=-1.525;SOR=0.746	GT:AD:DP:GQ:PL	0/1:12,18:30:99:717,0,492	0/0:37,0:37:99:0,111,1665	0/1	0/0
NC_029521.1	13225204	.	A	G	1487.53	.	AC=2;AF=0.125;AN=16;BaseQRankSum=2.467;ClippingRankSum=-0.173;DP=264;ExcessHet=3.3099;FS=0.646;MLEAC=2;MLEAF=0.125;MQ=60.00;MQRankSum=0.614;QD=19.83;ReadPosRankSum=-1.811;SOR=0.779	GT:AD:DP:GQ:PL	0/1:15,18:33:99:711,0,576	0/0:37,0:37:99:0,111,1665	0/1	0/0
NC_029521.1	13225212	.	G	A	1313.53	.	AC=2;AF=0.125;AN=16;BaseQRankSum=-1.982;ClippingRankSum=-1.102;DP=262;ExcessHet=3.3099;FS=0.000;MLEAC=2;MLEAF=0.125;MQ=60.00;MQRankSum=-0.151;QD=17.75;ReadPosRankSum=-1.292;SOR=0.686	GT:AD:DP:GQ:PL	0/1:17,15:32:99:579,0,628	0/0:35,0:35:99:0,111,1665	0/1	0/0
NC_029521.1	13225269	.	G	A	844.53	.	AC=2;AF=0.125;AN=16;BaseQRankSum=0.327;ClippingRankSum=0.338;DP=265;ExcessHet=3.3099;FS=3.054;MLEAC=2;MLEAF=0.125;MQ=60.00;MQRankSum=-0.285;QD=10.97;ReadPosRankSum=0.147;SOR=1.004	GT:AD:DP:GQ:PL	0/1:17,16:33:99:334,0,361	0/0:30,0:30:90:0,90,817	0/1	0/0
NC_029521.1	13225327	.	G	A	975.53	.	AC=2;AF=0.125;AN=16;BaseQRankSum=-1.928;ClippingRankSum=-0.449;DP=268;ExcessHet=3.3099;FS=0.000;MLEAC=2;MLEAF=0.125;MQ=60.00;MQRankSum=0.408;QD=10.27;ReadPosRankSum=-0.059;SOR=0.660	GT:AD:DP:GQ:PL	0/1:20,18:38:99:335,0,426	0/0:23,0:23:69:0,69,650	0/1	0/0
NC_029521.1	13225349	.	G	A	925.53	.	AC=2;AF=0.125;AN=16;BaseQRankSum=3.598;ClippingRankSum=0.295;DP=269;ExcessHet=3.3099;FS=1.285;MLEAC=2;MLEAF=0.125;MQ=60.00;MQRankSum=-0.433;QD=10.89;ReadPosRankSum=1.583;SOR=0.845	GT:AD:DP:GQ:PL	0/1:21,22:43:99:471,0,412	0/0:20,0:20:60:0,60,520	0/1	0/0
NC_029521.1	13225476	.	T	C	613.53	.	AC=2;AF=0.125;AN=16;BaseQRankSum=-2.908;ClippingRankSum=1.114;DP=217;ExcessHet=3.3099;FS=2.433;MLEAC=2;MLEAF=0.125;MQ=60.00;MQRankSum=0.070;QD=10.23;ReadPosRankSum=-0.351;SOR=0.981	GT:AD:DP:GQ:PL	0/1:16,14:30:99:257,0,331	0/0:24,0:24:72:0,72,655	0/1	0/0
NC_029521.1	13225500	.	T	C	704.53	.	AC=2;AF=0.125;AN=16;BaseQRankSum=1.518;ClippingRankSum=-2.191;DP=208;ExcessHet=3.3099;FS=3.350;MLEAC=2;MLEAF=0.125;MQ=60.00;MQRankSum=-1.469;QD=9.92;ReadPosRankSum=0.662;SOR=1.054	GT:AD:DP:GQ:PL	0/1:11,12:23:99:258,0,212	0/0:20,0:20:63:0,63,1012	0/1	0/0
NC_029521.1	13225504	.	G	C	2114.73	.	AC=4;AF=0.250;AN=16;BaseQRankSum=-2.782;ClippingRankSum=-0.750;DP=214;ExcessHet=0.9691;FS=1.812;MLEAC=4;MLEAF=0.250;MQ=60.00;MQRankSum=0.200;QD=20.33;ReadPosRankSum=1.066;SOR=0.857	GT:AD:DP:GQ:PL	1/1:0,23:23:69:831,69,0	0/0:23,0:23:69:0,69,574	1/1	0/0
NC_029521.1	13225518	.	A	.	75.79	.	AN=16;DP=223;MQ=60.00	GT:AD:DP	0/0:23:23	0/0:23:23	0/0	0/0
NC_029521.1	13225533	.	A	G	597.53	.	AC=2;AF=0.125;AN=16;BaseQRankSum=-0.697;ClippingRankSum=0.434;DP=214;ExcessHet=3.3099;FS=1.554;MLEAC=2;MLEAF=0.125;MQ=60.00;MQRankSum=1.271;QD=10.48;ReadPosRankSum=1.524;SOR=0.538	GT:AD:DP:GQ:PL	0/1:12,11:23:99:212,0,441	0/0:21,0:21:63:0,63,574	0/1	0/0
NC_029521.1	13225538	.	T	G	676.53	.	AC=2;AF=0.125;AN=16;BaseQRankSum=1.851;ClippingRankSum=0.235;DP=211;ExcessHet=3.3099;FS=3.337;MLEAC=2;MLEAF=0.125;MQ=60.00;MQRankSum=-0.483;QD=9.80;ReadPosRankSum=3.488;SOR=1.000	GT:AD:DP:GQ:PL	0/1:11,11:22:99:237,0,403	0/0:19,0:19:57:0,57,514	0/1	0/0
NC_029521.1	13225766	.	G	A	763.53	.	AC=2;AF=0.125;AN=16;BaseQRankSum=-0.179;ClippingRankSum=-1.191;DP=261;ExcessHet=3.3099;FS=3.228;MLEAC=2;MLEAF=0.125;MQ=60.00;MQRankSum=0.151;QD=10.46;ReadPosRankSum=3.450;SOR=0.538	GT:AD:DP:GQ:PL	0/1:13,21:34:99:472,0,259	0/0:29,0:29:87:0,87,797	0/1	0/0
NC_029521.1	13225812	.	A	G	726.53	.	AC=2;AF=0.125;AN=16;BaseQRankSum=-0.102;ClippingRankSum=-0.740;DP=280;ExcessHet=3.3099;FS=12.499;MLEAC=2;MLEAF=0.125;MQ=60.00;MQRankSum=0.406;QD=8.45;ReadPosRankSum=-1.344;SOR=1.471	GT:AD:DP:GQ:PL	0/1:24,20:44:99:409,0,500	0/0:24,0:24:72:0,72,654	0/1	0/0
NC_029521.1	13225825	.	C	A	875.53	.	AC=2;AF=0.125;AN=16;BaseQRankSum=0.083;ClippingRankSum=-0.497;DP=291;ExcessHet=3.3099;FS=5.990;MLEAC=2;MLEAF=0.125;MQ=60.00;MQRankSum=-0.378;QD=9.52;ReadPosRankSum=0.382;SOR=1.173	GT:AD:DP:GQ:PL	0/1:25,23:48:99:491,0,501	0/0:27,0:27:81:0,81,748	0/1	0/0
NC_029521.1	13226215	.	A	C	1546.72	.	AC=4;AF=0.250;AN=16;BaseQRankSum=-0.472;ClippingRankSum=0.102;DP=246;ExcessHet=0.9691;FS=3.266;MLEAC=4;MLEAF=0.250;MQ=60.00;MQRankSum=0.267;QD=14.46;ReadPosRankSum=-1.475;SOR=0.485	GT:AD:DP:GQ:PL	1/1:0,36:36:99:964,108,0	0/0:17,0:17:51:0,51,453	1/1	0/0
NC_029521.1	13226278	.	G	T	2487.72	.	AC=4;AF=0.250;AN=16;BaseQRankSum=-3.535;ClippingRankSum=0.174;DP=224;ExcessHet=0.9691;FS=0.000;MLEAC=4;MLEAF=0.250;MQ=60.00;MQRankSum=1.391;QD=25.91;ReadPosRankSum=1.176;SOR=0.697	GT:AD:DP:GQ:PL	1/1:0,28:28:87:1260,87,0	0/0:18,0:18:54:0,54,791	1/1	0/0
NC_029521.1	13226290	.	A	G	812.53	.	AC=2;AF=0.125;AN=16;BaseQRankSum=3.031;ClippingRankSum=0.256;DP=224;ExcessHet=3.3099;FS=0.646;MLEAC=2;MLEAF=0.125;MQ=60.00;MQRankSum=0.342;QD=10.98;ReadPosRankSum=0.166;SOR=0.783	GT:AD:DP:GQ:PL	0/1:14,14:28:99:309,0,305	0/0:18,0:18:57:0,57,855	0/1	0/0
NC_029521.1	13226292	.	G	A	2534.72	.	AC=4;AF=0.250;AN=16;BaseQRankSum=3.701;ClippingRankSum=0.171;DP=223;ExcessHet=0.9691;FS=0.551;MLEAC=4;MLEAF=0.250;MQ=60.00;MQRankSum=0.618;QD=26.68;ReadPosRankSum=0.225;SOR=0.690	GT:AD:DP:GQ:PL	1/1:0,29:29:87:1305,87,0	0/0:19,0:19:57:0,57,855	1/1	0/0
NC_029521.1	13226299	.	T	A	2534.72	.	AC=4;AF=0.250;AN=16;BaseQRankSum=0.990;ClippingRankSum=-1.057;DP=224;ExcessHet=0.9691;FS=1.159;MLEAC=4;MLEAF=0.250;MQ=60.00;MQRankSum=2.278;QD=25.86;ReadPosRankSum=-0.255;SOR=0.713	GT:AD:DP:GQ:PL	1/1:0,30:30:90:1350,90,0	0/0:19,0:19:57:0,57,855	1/1	0/0
NC_029521.1	13226300	.	A	T	2534.72	.	AC=4;AF=0.250;AN=16;BaseQRankSum=-1.962;ClippingRankSum=-1.139;DP=224;ExcessHet=0.9691;FS=1.159;MLEAC=4;MLEAF=0.250;MQ=60.00;MQRankSum=1.651;QD=25.86;ReadPosRankSum=-0.264;SOR=0.713	GT:AD:DP:GQ:PL	1/1:0,30:30:90:1350,90,0	0/0:19,0:19:57:0,57,855	1/1	0/0
NC_029521.1	13226313	.	C	T	2372.72	.	AC=4;AF=0.250;AN=16;BaseQRankSum=-1.235;ClippingRankSum=-0.638;DP=218;ExcessHet=0.9691;FS=1.182;MLEAC=4;MLEAF=0.250;MQ=60.00;MQRankSum=-0.208;QD=24.72;ReadPosRankSum=-0.691;SOR=0.576	GT:AD:DP:GQ:PL	1/1:0,28:28:84:1244,84,0	0/0:19,0:19:57:0,57,835	1/1	0/0
NC_029521.1	13226362	.	T	G	527.54	.	AC=2;AF=0.125;AN=16;BaseQRankSum=-0.338;ClippingRankSum=0.839;DP=224;ExcessHet=3.3099;FS=2.186;MLEAC=2;MLEAF=0.125;MQ=60.00;MQRankSum=1.932;QD=11.99;ReadPosRankSum=0.210;SOR=1.112	GT:AD:DP:GQ:PL	0/1:13,14:27:99:528,0,485	0/0:14,0:14:42:0,42,630	0/1	0/0
NC_029521.1	13226365	.	A	AG	521.49	.	AC=2;AF=0.125;AN=16;BaseQRankSum=0.371;ClippingRankSum=0.362;DP=222;ExcessHet=3.3099;FS=2.175;MLEAC=2;MLEAF=0.125;MQ=60.00;MQRankSum=-0.953;QD=12.42;ReadPosRankSum=0.791;SOR=0.976	GT:AD:DP:GQ:PL	0/1:12,13:25:99:531,0,462	0/0:14,0:14:42:0,42,630	0/1	0/0
NC_029521.1	13226397	.	G	C	1326.07	.	AC=4;AF=0.250;AN=16;BaseQRankSum=3.450;ClippingRankSum=-1.664;DP=225;ExcessHet=0.9691;FS=0.556;MLEAC=4;MLEAF=0.250;MQ=60.00;MQRankSum=1.028;QD=14.11;ReadPosRankSum=0.311;SOR=0.692	GT:AD:DP:GQ:PL	1/1:0,28:28:84:736,84,0	0/0:13,0:13:39:0,39,334	1/1	0/0
NC_029521.1	13226432	.	T	A	1163.73	.	AC=4;AF=0.250;AN=16;BaseQRankSum=5.508;ClippingRankSum=0.265;DP=223;ExcessHet=0.9691;FS=0.592;MLEAC=4;MLEAF=0.250;MQ=60.10;MQRankSum=-1.366;QD=14.37;ReadPosRankSum=0.761;SOR=0.756	GT:AD:DP:GQ:PL	1/1:0,23:23:69:642,69,0	0/0:13,0:13:39:0,39,364	1/1	0/0
NC_029521.1	13226442	.	G	.	75.19	.	AN=16;DP=226;MQ=60.10	GT:AD:DP	0/0:23:23	0/0:14:14	0/0	0/0
NC_029521.1	13226501	.	A	G	3881.73	.	AC=12;AF=0.750;AN=16;BaseQRankSum=-4.111;ClippingRankSum=-0.903;DP=208;ExcessHet=0.9691;FS=0.630;MLEAC=12;MLEAF=0.750;MQ=60.10;MQRankSum=0.087;QD=20.65;ReadPosRankSum=0.597;SOR=0.793	GT:AD:DP:GQ:PL	0/0:19,0:19:57:0,57,529	1/1:0,12:12:36:302,36,0	0/0	1/1
NC_029521.1	13226546	.	AATTTTTTTCCC	A	7446.49	.	AC=14;AF=0.875;AN=16;BaseQRankSum=-0.755;ClippingRankSum=1.136;DP=203;ExcessHet=3.3099;FS=2.812;MLEAC=14;MLEAF=0.875;MQ=60.16;MQRankSum=0.351;QD=32.83;ReadPosRankSum=-0.781;SOR=0.597	GT:AD:DP:GQ:PL	0/1:7,11:18:99:441,0,261	1/1:0,14:14:42:630,42,0	0/1	1/1
NC_029521.1	13226584	.	T	C	295.53	.	AC=2;AF=0.125;AN=16;BaseQRankSum=0.813;ClippingRankSum=-0.391;DP=207;ExcessHet=3.3099;FS=0.000;MLEAC=2;MLEAF=0.125;MQ=60.05;MQRankSum=-0.286;QD=7.04;ReadPosRankSum=0.683;SOR=0.672	GT:AD:DP:GQ:PL	0/1:8,10:18:99:193,0,357	0/0:19,0:19:57:0,57,509	0/1	0/0
NC_029521.1	13226603	.	C	T	588.53	.	AC=2;AF=0.125;AN=16;BaseQRankSum=0.563;ClippingRankSum=0.717;DP=211;ExcessHet=3.3099;FS=0.746;MLEAC=2;MLEAF=0.125;MQ=60.05;MQRankSum=-0.333;QD=11.32;ReadPosRankSum=0.178;SOR=0.601	GT:AD:DP:GQ:PL	0/1:8,12:20:99:265,0,276	0/0:18,0:18:54:0,54,492	0/1	0/0
NC_029521.1	13226668	.	G	A	549.53	.	AC=2;AF=0.125;AN=16;BaseQRankSum=3.393;ClippingRankSum=1.103;DP=212;ExcessHet=3.3099;FS=8.239;MLEAC=2;MLEAF=0.125;MQ=60.05;MQRankSum=0.855;QD=10.57;ReadPosRankSum=2.833;SOR=1.478	GT:AD:DP:GQ:PL	0/1:10,14:24:99:318,0,366	0/0:17,0:17:51:0,51,449	0/1	0/0
NC_029521.1	13226683	.	A	C	402.53	.	AC=2;AF=0.125;AN=16;BaseQRankSum=0.894;ClippingRankSum=-0.229;DP=222;ExcessHet=3.3099;FS=2.922;MLEAC=2;MLEAF=0.125;MQ=60.05;MQRankSum=-0.105;QD=7.06;ReadPosRankSum=0.177;SOR=1.071	GT:AD:DP:GQ:PL	0/1:17,13:30:99:265,0,617	0/0:16,0:16:48:0,48,456	0/1	0/0
NC_029521.1	13226719	.	C	A	4330.72	.	AC=12;AF=0.750;AN=16;BaseQRankSum=-1.059;ClippingRankSum=0.681;DP=238;ExcessHet=0.9691;FS=8.388;MLEAC=12;MLEAF=0.750;MQ=60.00;MQRankSum=-0.409;QD=21.23;ReadPosRankSum=0.768;SOR=0.707	GT:AD:DP:GQ:PL	0/0:33,0:33:99:0,99,1141	1/1:0,15:15:45:397,45,0	0/0	1/1
NC_029521.1	13226738	.	C	T	8495.53	.	AC=14;AF=0.875;AN=16;BaseQRankSum=-4.867;ClippingRankSum=-0.128;DP=240;ExcessHet=3.3099;FS=1.587;MLEAC=14;MLEAF=0.875;MQ=60.00;MQRankSum=0.873;QD=31.34;ReadPosRankSum=0.351;SOR=0.525	GT:AD:DP:GQ:PL	0/1:14,18:32:99:577,0,534	1/1:0,13:13:39:550,39,0	0/1	1/1
NC_029521.1	13226741	.	A	C	792.53	.	AC=2;AF=0.125;AN=16;BaseQRankSum=-0.297;ClippingRankSum=0.283;DP=245;ExcessHet=3.3099;FS=0.738;MLEAC=2;MLEAF=0.125;MQ=60.00;MQRankSum=-0.386;QD=12.78;ReadPosRankSum=-0.160;SOR=0.821	GT:AD:DP:GQ:PL	0/1:18,14:32:99:423,0,714	0/0:13,0:13:39:0,39,585	0/1	0/0
NC_029521.1	13226802	.	C	T	4023.73	.	AC=12;AF=0.750;AN=16;BaseQRankSum=-3.131;ClippingRankSum=0.222;DP=236;ExcessHet=0.9691;FS=1.730;MLEAC=12;MLEAF=0.750;MQ=60.00;MQRankSum=0.569;QD=20.32;ReadPosRankSum=1.623;SOR=0.837	GT:AD:DP:GQ:PL	0/0:35,0:35:99:0,105,1220	1/1:0,12:12:36:316,36,0	0/0	1/1
NC_029521.1	13226824	.	TTGTGCTGG	T	1244.49	.	AC=2;AF=0.125;AN=16;BaseQRankSum=3.072;ClippingRankSum=0.923;DP=250;ExcessHet=3.3099;FS=0.000;MLEAC=2;MLEAF=0.125;MQ=60.00;MQRankSum=1.080;QD=19.75;ReadPosRankSum=0.028;SOR=0.658	GT:AD:DP:GQ:PL	0/1:16,17:33:99:666,0,621	0/0:16,0:16:51:0,51,745	0/1	0/0
NC_029521.1	13226858	.	A	G	1072.53	.	AC=2;AF=0.125;AN=16;BaseQRankSum=0.613;ClippingRankSum=-0.395;DP=227;ExcessHet=3.3099;FS=0.687;MLEAC=2;MLEAF=0.125;MQ=60.00;MQRankSum=0.237;QD=18.18;ReadPosRankSum=2.076;SOR=0.773	GT:AD:DP:GQ:PL	0/1:15,17:32:99:557,0,579	0/0:14,0:14:42:0,42,630	0/1	0/0
NC_029521.1	13226862	.	T	C	1049.53	.	AC=2;AF=0.125;AN=16;BaseQRankSum=-3.312;ClippingRankSum=0.119;DP=223;ExcessHet=3.3099;FS=1.560;MLEAC=2;MLEAF=0.125;MQ=60.00;MQRankSum=0.810;QD=18.74;ReadPosRankSum=1.900;SOR=0.926	GT:AD:DP:GQ:PL	0/1:15,15:30:99:534,0,582	0/0:14,0:14:42:0,42,630	0/1	0/0
NC_029521.1	13226898	.	G	T	1673.73	.	AC=4;AF=0.250;AN=16;BaseQRankSum=-0.207;ClippingRankSum=0.925;DP=231;ExcessHet=0.9691;FS=0.519;MLEAC=4;MLEAF=0.250;MQ=60.00;MQRankSum=-0.041;QD=17.08;ReadPosRankSum=-2.699;SOR=0.747	GT:AD:DP:GQ:PL	1/1:1,33:34:72:841,72,0	0/0:13,0:13:39:0,39,345	1/1	0/0
NC_029521.1	13226941	.	A	G	2679.72	.	AC=4;AF=0.250;AN=16;BaseQRankSum=0.087;ClippingRankSum=0.071;DP=229;ExcessHet=0.9691;FS=0.537;MLEAC=4;MLEAF=0.250;MQ=60.00;MQRankSum=-0.353;QD=29.13;ReadPosRankSum=1.307;SOR=0.778	GT:AD:DP:GQ:PL	1/1:1,26:27:79:1155,79,0	0/0:21,0:21:63:0,63,844	1/1	0/0
NC_029521.1	13226961	.	G	A	2796.72	.	AC=4;AF=0.250;AN=16;BaseQRankSum=-0.804;ClippingRankSum=-1.023;DP=220;ExcessHet=0.9691;FS=0.524;MLEAC=4;MLEAF=0.250;MQ=60.00;MQRankSum=-0.947;QD=29.44;ReadPosRankSum=0.631;SOR=0.636	GT:AD:DP:GQ:PL	1/1:0,29:29:87:1203,87,0	0/0:16,0:16:48:0,48,720	1/1	0/0
NC_029521.1	13226991	.	C	A	710.53	.	AC=2;AF=0.125;AN=16;BaseQRankSum=-3.693;ClippingRankSum=-0.109;DP=215;ExcessHet=3.3099;FS=0.664;MLEAC=2;MLEAF=0.125;MQ=60.00;MQRankSum=1.314;QD=11.10;ReadPosRankSum=-0.147;SOR=0.627	GT:AD:DP:GQ:PL	0/1:13,12:25:99:246,0,320	0/0:14,0:14:42:0,42,595	0/1	0/0
NC_029521.1	13227016	.	A	C	2176.72	.	AC=4;AF=0.250;AN=16;BaseQRankSum=1.714;ClippingRankSum=-1.891;DP=205;ExcessHet=0.9691;FS=2.575;MLEAC=4;MLEAF=0.250;MQ=60.00;MQRankSum=0.912;QD=24.19;ReadPosRankSum=-0.992;SOR=0.917	GT:AD:DP:GQ:PL	1/1:0,28:28:84:959,84,0	0/0:16,0:16:48:0,48,442	1/1	0/0
NC_029521.1	13227072	.	C	.	66.55	.	AN=16;DP=191;MQ=60.00	GT:AD:DP	0/0:24:24	0/0:16:16	0/0	0/0
NC_029521.1	13227078	.	A	C	1262.73	.	AC=4;AF=0.250;AN=16;BaseQRankSum=2.062;ClippingRankSum=-0.744;DP=200;ExcessHet=0.9691;FS=6.977;MLEAC=4;MLEAF=0.250;MQ=60.00;MQRankSum=-0.089;QD=15.59;ReadPosRankSum=2.552;SOR=0.632	GT:AD:DP:GQ:PL	1/1:0,23:23:69:631,69,0	0/0:16,0:16:48:0,48,426	1/1	0/0
NC_029521.1	13227108	.	T	A	1247.53	.	AC=2;AF=0.125;AN=16;BaseQRankSum=0.042;ClippingRankSum=-0.357;DP=218;ExcessHet=3.3099;FS=0.712;MLEAC=2;MLEAF=0.125;MQ=60.00;MQRankSum=-0.180;QD=23.10;ReadPosRankSum=-0.593;SOR=0.562	GT:AD:DP:GQ:PL	0/1:10,16:26:99:625,0,372	0/0:20,0:20:63:0,63,929	0/1	0/0
NC_029521.1	13227113	.	C	T	1247.53	.	AC=2;AF=0.125;AN=16;BaseQRankSum=-3.356;ClippingRankSum=1.822;DP=221;ExcessHet=3.3099;FS=0.000;MLEAC=2;MLEAF=0.125;MQ=60.00;MQRankSum=-0.300;QD=23.10;ReadPosRankSum=0.018;SOR=0.626	GT:AD:DP:GQ:PL	0/1:10,15:25:99:625,0,372	0/0:21,0:21:63:0,63,929	0/1	0/0
NC_029521.1	13227115	.	G	A	322.53	.	AC=2;AF=0.125;AN=16;BaseQRankSum=-0.223;ClippingRankSum=0.143;DP=223;ExcessHet=3.3099;FS=14.596;MLEAC=2;MLEAF=0.125;MQ=60.00;MQRankSum=0.202;QD=6.32;ReadPosRankSum=0.721;SOR=1.255	GT:AD:DP:GQ:PL	0/1:14,10:24:99:176,0,600	0/0:23,0:23:69:0,69,624	0/1	0/0
NC_029521.1	13227190	.	C	T	203.53	.	AC=2;AF=0.125;AN=16;BaseQRankSum=-0.218;ClippingRankSum=-0.773;DP=240;ExcessHet=3.3099;FS=0.000;MLEAC=2;MLEAF=0.125;MQ=60.00;MQRankSum=-0.609;QD=3.84;ReadPosRankSum=-0.937;SOR=0.650	GT:AD:DP:GQ:PL	0/1:13,7:20:99:131,0,461	0/0:28,0:28:84:0,84,755	0/1	0/0
NC_029521.1	13227219	.	A	T	747.53	.	AC=2;AF=0.125;AN=16;BaseQRankSum=-0.958;ClippingRankSum=-0.228;DP=250;ExcessHet=3.3099;FS=0.000;MLEAC=2;MLEAF=0.125;MQ=60.00;MQRankSum=0.343;QD=13.35;ReadPosRankSum=0.156;SOR=0.633	GT:AD:DP:GQ:PL	0/1:9,14:23:99:292,0,213	0/0:31,0:31:93:0,93,813	0/1	0/0
NC_029521.1	13227246	.	C	A	571.53	.	AC=2;AF=0.125;AN=16;BaseQRankSum=1.115;ClippingRankSum=-0.182;DP=240;ExcessHet=3.3099;FS=2.632;MLEAC=2;MLEAF=0.125;MQ=60.00;MQRankSum=1.027;QD=12.16;ReadPosRankSum=2.751;SOR=0.886	GT:AD:DP:GQ:PL	0/1:8,11:19:99:248,0,164	0/0:32,0:32:96:0,96,840	0/1	0/0
NC_029521.1	13227323	.	G	A	585.53	.	AC=2;AF=0.125;AN=16;BaseQRankSum=0.521;ClippingRankSum=-0.132;DP=233;ExcessHet=3.3099;FS=0.000;MLEAC=2;MLEAF=0.125;MQ=60.00;MQRankSum=0.773;QD=11.71;ReadPosRankSum=0.123;SOR=0.691	GT:AD:DP:GQ:PL	0/1:13,7:20:99:125,0,255	0/0:27,0:27:81:0,81,715	0/1	0/0
NC_029521.1	13227456	.	AATTTCAG	A	1694.49	.	AC=2;AF=0.125;AN=16;BaseQRankSum=0.525;ClippingRankSum=0.430;DP=258;ExcessHet=3.3099;FS=1.317;MLEAC=2;MLEAF=0.125;MQ=60.04;MQRankSum=-0.153;QD=23.53;ReadPosRankSum=-0.210;SOR=0.562	GT:AD:DP:GQ:PL	0/1:12,18:30:99:699,0,450	0/0:26,0:26:78:0,78,1292	0/1	0/0
NC_029521.1	13227496	.	C	T	550.53	.	AC=2;AF=0.125;AN=16;BaseQRankSum=-1.368;ClippingRankSum=0.574;DP=253;ExcessHet=3.3099;FS=3.620;MLEAC=2;MLEAF=0.125;MQ=60.04;MQRankSum=1.303;QD=9.03;ReadPosRankSum=-0.093;SOR=1.059	GT:AD:DP:GQ:PL	0/1:17,16:33:99:333,0,343	0/0:25,0:25:75:0,75,694	0/1	0/0
NC_029521.1	13227544	.	A	C	806.53	.	AC=2;AF=0.125;AN=16;BaseQRankSum=-4.936;ClippingRankSum=0.080;DP=260;ExcessHet=3.3099;FS=2.110;MLEAC=2;MLEAF=0.125;MQ=60.04;MQRankSum=0.418;QD=10.90;ReadPosRankSum=-0.147;SOR=0.527	GT:AD:DP:GQ:PL	0/1:19,23:42:99:443,0,407	0/0:32,0:32:96:0,96,1470	0/1	0/0
NC_029521.1	13227550	.	A	G	2579.72	.	AC=4;AF=0.250;AN=16;BaseQRankSum=-5.456;ClippingRankSum=1.219;DP=261;ExcessHet=0.9691;FS=0.000;MLEAC=4;MLEAF=0.250;MQ=60.04;MQRankSum=-0.657;QD=21.86;ReadPosRankSum=-1.462;SOR=0.691	GT:AD:DP:GQ:PL	1/1:1,42:43:99:1456,99,0	0/0:31,0:31:93:0,93,834	1/1	0/0
NC_029521.1	13227585	.	G	.	84.2	.	AN=16;DP=258;MQ=60.04	GT:AD:DP	0/0:37:37	0/0:27:27	0/0	0/0
NC_029521.1	13227616	.	A	.	69.77	.	AN=16;DP=238;MQ=60.00	GT:AD:DP	0/0:33:33	0/0:25:25	0/0	0/0
NC_029521.1	13227618	.	GA	.	66.77	.	AN=16;DP=242;MQ=60.00	GT:AD:DP	0/0:33:33	0/0:25:25	0/0	0/0
NC_029521.1	13227652	.	T	C	5127.53	.	AC=14;AF=0.875;AN=16;BaseQRankSum=1.237;ClippingRankSum=0.138;DP=238;ExcessHet=3.3099;FS=1.471;MLEAC=14;MLEAF=0.875;MQ=60.00;MQRankSum=-1.360;QD=21.82;ReadPosRankSum=0.618;SOR=0.644	GT:AD:DP:GQ:PL	0/1:14,16:30:99:333,0,279	1/1:0,27:27:81:728,81,0	0/1	1/1
NC_029521.1	13227654	.	A	C	10232.3	.	AC=16;AF=1.00;AN=16;DP=237;ExcessHet=3.0103;FS=0.000;MLEAC=16;MLEAF=1.00;MQ=60.00;QD=35.02;SOR=0.736	GT:AD:DP:GQ:PL	1/1:0,30:30:93:1195,93,0	1/1:0,28:28:84:1243,84,0	1/1	1/1
NC_029521.1	13227709	.	G	T	620.53	.	AC=2;AF=0.125;AN=16;BaseQRankSum=1.089;ClippingRankSum=-0.420;DP=253;ExcessHet=3.3099;FS=1.484;MLEAC=2;MLEAF=0.125;MQ=60.00;MQRankSum=0.264;QD=9.40;ReadPosRankSum=1.086;SOR=0.856	GT:AD:DP:GQ:PL	0/1:11,18:29:99:402,0,384	0/0:22,0:22:66:0,66,606	0/1	0/0
NC_029521.1	13227729	.	G	A	486.53	.	AC=2;AF=0.125;AN=16;BaseQRankSum=1.006;ClippingRankSum=0.882;DP=247;ExcessHet=3.3099;FS=3.759;MLEAC=2;MLEAF=0.125;MQ=60.00;MQRankSum=-2.181;QD=7.49;ReadPosRankSum=-0.652;SOR=0.558	GT:AD:DP:GQ:PL	0/1:22,10:32:99:160,0,787	0/0:22,0:22:66:0,66,581	0/1	0/0
NC_029521.1	13227766	.	C	T	402.53	.	AC=2;AF=0.125;AN=16;BaseQRankSum=-0.804;ClippingRankSum=1.536;DP=258;ExcessHet=3.3099;FS=3.996;MLEAC=2;MLEAF=0.125;MQ=60.00;MQRankSum=0.566;QD=6.19;ReadPosRankSum=0.711;SOR=1.016	GT:AD:DP:GQ:PL	0/1:23,12:35:99:204,0,913	0/0:24,0:24:72:0,72,640	0/1	0/0
NC_029521.1	13227785	.	T	C	759.53	.	AC=2;AF=0.125;AN=16;BaseQRankSum=-5.181;ClippingRankSum=0.480;DP=264;ExcessHet=3.3099;FS=1.340;MLEAC=2;MLEAF=0.125;MQ=60.00;MQRankSum=-0.348;QD=11.17;ReadPosRankSum=-0.668;SOR=0.651	GT:AD:DP:GQ:PL	0/1:11,28:39:99:595,0,378	0/0:21,0:21:63:0,63,583	0/1	0/0
NC_029521.1	13227809	.	T	A	319.53	.	AC=2;AF=0.125;AN=16;BaseQRankSum=-1.565;ClippingRankSum=-0.590;DP=269;ExcessHet=3.3099;FS=1.878;MLEAC=2;MLEAF=0.125;MQ=60.00;MQRankSum=-0.729;QD=5.15;ReadPosRankSum=-0.564;SOR=0.992	GT:AD:DP:GQ:PL	0/1:24,9:33:99:123,0,926	0/0:21,0:21:63:0,63,591	0/1	0/0
NC_029521.1	13227851	.	A	.	69.71	.	AN=16;DP=242;MQ=60.00	GT:AD:DP	0/0:29:29	0/0:25:25	0/0	0/0
NC_029521.1	13227890	.	T	G	7158.3	.	AC=16;AF=1.00;AN=16;DP=248;ExcessHet=3.0103;FS=0.000;MLEAC=16;MLEAF=1.00;MQ=60.00;QD=28.98;SOR=0.701	GT:AD:DP:GQ:PL	1/1:0,23:23:69:778,69,0	1/1:0,21:21:63:568,63,0	1/1	1/1
NC_029521.1	13227901	.	C	T	337.53	.	AC=2;AF=0.125;AN=16;BaseQRankSum=1.997;ClippingRankSum=0.830;DP=253;ExcessHet=3.3099;FS=12.692;MLEAC=2;MLEAF=0.125;MQ=60.00;MQRankSum=-0.800;QD=6.49;ReadPosRankSum=1.484;SOR=1.963	GT:AD:DP:GQ:PL	0/1:17,5:22:70:70,0,374	0/0:21,0:21:63:0,63,557	0/1	0/0
NC_029521.1	13227940	.	G	A	10426.3	.	AC=16;AF=1.00;AN=16;DP=241;ExcessHet=3.0103;FS=0.000;MLEAC=16;MLEAF=1.00;MQ=60.00;QD=30.61;SOR=0.727	GT:AD:DP:GQ:PL	1/1:0,19:19:57:839,57,0	1/1:0,21:21:66:855,66,0	1/1	1/1
NC_029521.1	13227952	.	T	C	10615.3	.	AC=16;AF=1.00;AN=16;DP=248;ExcessHet=3.0103;FS=0.000;MLEAC=16;MLEAF=1.00;MQ=60.00;QD=30.12;SOR=0.743	GT:AD:DP:GQ:PL	1/1:0,24:24:75:1006,75,0	1/1:0,19:19:57:790,57,0	1/1	1/1
NC_029521.1	13227995	.	C	A	629.54	.	AC=2;AF=0.125;AN=16;BaseQRankSum=-0.203;ClippingRankSum=0.191;DP=228;ExcessHet=3.3099;FS=3.510;MLEAC=2;MLEAF=0.125;MQ=60.00;MQRankSum=0.603;QD=10.32;ReadPosRankSum=0.801;SOR=0.657	GT:AD:DP:GQ:PL	0/1:9,15:24:99:323,0,183	0/0:13,0:13:39:0,39,530	0/1	0/0
NC_029521.1	13228020	.	C	T	4155.74	.	AC=12;AF=0.750;AN=16;BaseQRankSum=5.267;ClippingRankSum=0.626;DP=242;ExcessHet=0.9691;FS=5.772;MLEAC=12;MLEAF=0.750;MQ=60.00;MQRankSum=-0.721;QD=20.17;ReadPosRankSum=0.326;SOR=1.056	GT:AD:DP:GQ:PL	0/0:33,0:33:99:0,99,1080	1/1:0,13:13:39:365,39,0	0/0	1/1
NC_029521.1	13228021	.	A	G	9788.31	.	AC=16;AF=1.00;AN=16;DP=242;ExcessHet=3.0103;FS=0.000;MLEAC=16;MLEAF=1.00;MQ=60.00;QD=31.70;SOR=0.932	GT:AD:DP:GQ:PL	1/1:0,33:33:98:973,98,0	1/1:0,13:13:39:585,39,0	1/1	1/1
NC_029521.1	13228090	.	T	C	1327.53	.	AC=2;AF=0.125;AN=16;BaseQRankSum=0.459;ClippingRankSum=0.277;DP=235;ExcessHet=3.3099;FS=6.766;MLEAC=2;MLEAF=0.125;MQ=60.00;MQRankSum=0.534;QD=17.47;ReadPosRankSum=2.033;SOR=1.198	GT:AD:DP:GQ:PL	0/1:21,14:35:99:500,0,694	0/0:13,0:13:42:0,42,561	0/1	0/0
NC_029521.1	13228102	.	A	C	1339.53	.	AC=2;AF=0.125;AN=16;BaseQRankSum=0.818;ClippingRankSum=-0.552;DP=224;ExcessHet=3.3099;FS=6.921;MLEAC=2;MLEAF=0.125;MQ=60.00;MQRankSum=-0.156;QD=18.87;ReadPosRankSum=2.941;SOR=1.173	GT:AD:DP:GQ:PL	0/1:15,14:29:99:515,0,582	0/0:12,0:12:36:0,36,501	0/1	0/0
NC_029521.1	13228181	.	G	C	1807.53	.	AC=2;AF=0.125;AN=16;BaseQRankSum=3.433;ClippingRankSum=0.610;DP=246;ExcessHet=3.3099;FS=2.837;MLEAC=2;MLEAF=0.125;MQ=60.00;MQRankSum=0.564;QD=21.27;ReadPosRankSum=2.575;SOR=0.922	GT:AD:DP:GQ:PL	0/1:17,19:36:99:747,0,612	0/0:14,0:14:45:0,45,717	0/1	0/0
NC_029521.1	13228184	.	G	A	1810.53	.	AC=2;AF=0.125;AN=16;BaseQRankSum=2.842;ClippingRankSum=-1.167;DP=246;ExcessHet=3.3099;FS=1.279;MLEAC=2;MLEAF=0.125;MQ=60.00;MQRankSum=-0.246;QD=21.55;ReadPosRankSum=2.629;SOR=0.851	GT:AD:DP:GQ:PL	0/1:16,19:35:99:750,0,589	0/0:15,0:15:45:0,45,717	0/1	0/0
NC_029521.1	13228213	.	A	G	1423.72	.	AC=4;AF=0.250;AN=16;BaseQRankSum=-4.223;ClippingRankSum=-1.153;DP=250;ExcessHet=0.9691;FS=1.095;MLEAC=4;MLEAF=0.250;MQ=60.00;MQRankSum=-0.432;QD=12.38;ReadPosRankSum=2.341;SOR=0.800	GT:AD:DP:GQ:PL	1/1:0,30:30:90:763,90,0	0/0:19,0:19:57:0,57,523	1/1	0/0
NC_029521.1	13228301	.	A	G	4144.72	.	AC=12;AF=0.750;AN=16;BaseQRankSum=-4.430;ClippingRankSum=0.597;DP=230;ExcessHet=0.9691;FS=15.115;MLEAC=12;MLEAF=0.750;MQ=60.00;MQRankSum=-1.360;QD=20.93;ReadPosRankSum=1.834;SOR=0.503	GT:AD:DP:GQ:PL	0/0:31,0:31:93:0,93,823	1/1:0,20:20:60:527,60,0	0/0	1/1
NC_029521.1	13228303	.	A	.	58.72	.	AN=16;DP=234;MQ=60.00	GT:AD:DP	0/0:31:31	0/0:20:20	0/0	0/0
NC_029521.1	13228314	.	A	G	4807.72	.	AC=12;AF=0.750;AN=16;BaseQRankSum=-2.364;ClippingRankSum=0.120;DP=248;ExcessHet=0.9691;FS=5.411;MLEAC=12;MLEAF=0.750;MQ=60.00;MQRankSum=0.471;QD=22.16;ReadPosRankSum=0.238;SOR=0.404	GT:AD:DP:GQ:PL	0/0:31,0:31:92:0,92,805	1/1:0,20:20:60:504,60,0	0/0	1/1
NC_029521.1	13228401	.	T	A	585.53	.	AC=2;AF=0.125;AN=16;BaseQRankSum=-1.944;ClippingRankSum=0.183;DP=249;ExcessHet=3.3099;FS=1.535;MLEAC=2;MLEAF=0.125;MQ=60.00;MQRankSum=0.500;QD=8.87;ReadPosRankSum=1.958;SOR=0.892	GT:AD:DP:GQ:PL	0/1:17,13:30:99:254,0,696	0/0:15,0:15:45:0,45,425	0/1	0/0
NC_029521.1	13228402	.	C	T	608.53	.	AC=2;AF=0.125;AN=16;BaseQRankSum=1.318;ClippingRankSum=-0.112;DP=254;ExcessHet=3.3099;FS=7.477;MLEAC=2;MLEAF=0.125;MQ=60.00;MQRankSum=0.094;QD=10.14;ReadPosRankSum=3.473;SOR=1.142	GT:AD:DP:GQ:PL	0/1:13,18:31:99:373,0,472	0/0:15,0:15:45:0,45,376	0/1	0/0
NC_029521.1	13228467	.	T	C	1564.73	.	AC=4;AF=0.250;AN=16;BaseQRankSum=-1.543;ClippingRankSum=-0.650;DP=239;ExcessHet=0.9691;FS=0.000;MLEAC=4;MLEAF=0.250;MQ=60.00;MQRankSum=-0.900;QD=15.81;ReadPosRankSum=0.750;SOR=0.674	GT:AD:DP:GQ:PL	1/1:0,30:30:90:772,90,0	0/0:13,0:13:39:0,39,345	1/1	0/0
NC_029521.1	13228511	.	G	A	869.54	.	AC=2;AF=0.125;AN=16;BaseQRankSum=-4.303;ClippingRankSum=0.170;DP=240;ExcessHet=3.3099;FS=2.113;MLEAC=2;MLEAF=0.125;MQ=60.00;MQRankSum=-0.143;QD=11.75;ReadPosRankSum=-0.036;SOR=0.893	GT:AD:DP:GQ:PL	0/1:15,23:38:99:495,0,285	0/0:10,0:10:30:0,30,263	0/1	0/0
NC_029521.1	13228573	.	A	.	75.72	.	AN=16;DP=256;MQ=60.00	GT:AD:DP	0/0:35:35	0/0:15:15	0/0	0/0
NC_029521.1	13228609	.	G	A	649.53	.	AC=2;AF=0.125;AN=16;BaseQRankSum=-2.322;ClippingRankSum=-1.497;DP=255;ExcessHet=3.3099;FS=2.287;MLEAC=2;MLEAF=0.125;MQ=60.00;MQRankSum=0.141;QD=8.66;ReadPosRankSum=-1.440;SOR=0.902	GT:AD:DP:GQ:PL	0/1:16,16:32:99:320,0,353	0/0:14,0:14:42:0,42,388	0/1	0/0
NC_029521.1	13228630	.	A	.	81.7	.	AN=16;DP=234;MQ=60.00	GT:AD:DP	0/0:33:33	0/0:16:16	0/0	0/0
NC_029521.1	13228638	.	T	C	2398.48	.	AC=3;AF=0.188;AN=16;BaseQRankSum=3.675;ClippingRankSum=0.361;DP=231;ExcessHet=1.5127;FS=1.152;MLEAC=3;MLEAF=0.188;MQ=60.00;MQRankSum=-0.063;QD=23.75;ReadPosRankSum=0.105;SOR=0.580	GT:AD:DP:GQ:PL	0/1:2,28:30:0:1113,0,0	0/0:17,0:17:51:0,51,747	0/1	0/0
NC_029521.1	13228646	.	G	.	78.21	.	AN=16;DP=226;MQ=60.00	GT:AD:DP	0/0:28:28	0/0:16:16	0/0	0/0
NC_029521.1	13228648	.	T	A	2362.48	.	AC=3;AF=0.188;AN=16;BaseQRankSum=1.607;ClippingRankSum=1.165;DP=229;ExcessHet=1.5127;FS=0.000;MLEAC=3;MLEAF=0.188;MQ=60.00;MQRankSum=0.884;QD=25.13;ReadPosRankSum=0.389;SOR=0.712	GT:AD:DP:GQ:PL	0/1:2,27:29:0:1118,0,0	0/0:16,0:16:48:0,48,720	0/1	0/0
NC_029521.1	13228649	.	A	G	519.53	.	AC=2;AF=0.125;AN=16;BaseQRankSum=0.012;ClippingRankSum=-0.634;DP=228;ExcessHet=3.3099;FS=1.650;MLEAC=2;MLEAF=0.125;MQ=60.00;MQRankSum=-0.149;QD=8.12;ReadPosRankSum=1.510;SOR=0.890	GT:AD:DP:GQ:PL	0/1:15,12:27:99:254,0,372	0/0:16,0:16:48:0,48,720	0/1	0/0
NC_029521.1	13228728	.	C	T	572.53	.	AC=2;AF=0.125;AN=16;BaseQRankSum=3.133;ClippingRankSum=-0.054;DP=226;ExcessHet=3.3099;FS=0.000;MLEAC=2;MLEAF=0.125;MQ=60.00;MQRankSum=-0.397;QD=11.23;ReadPosRankSum=-1.147;SOR=0.727	GT:AD:DP:GQ:PL	0/1:14,12:26:99:250,0,297	0/0:22,0:22:66:0,66,561	0/1	0/0
NC_029521.1	13228747	.	T	.	57.58	.	AN=16;DP=223;MQ=60.00	GT:AD:DP	0/0:26:26	0/0:23:23	0/0	0/0
NC_029521.1	13228764	.	G	.	63.33	.	AN=16;DP=224;MQ=60.00	GT:AD:DP	0/0:24:24	0/0:24:24	0/0	0/0
NC_029521.1	13228777	.	T	.	42.58	.	AN=16;DP=229;MQ=60.00	GT:AD:DP	0/0:23:23	0/0:22:22	0/0	0/0
NC_029521.1	13228778	.	G	.	42.45	.	AN=16;DP=230;MQ=60.00	GT:AD:DP	0/0:25:25	0/0:22:22	0/0	0/0
NC_029521.1	13228815	.	GT	G	1295.49	.	AC=2;AF=0.125;AN=16;BaseQRankSum=0.291;ClippingRankSum=-1.462;DP=225;ExcessHet=3.3099;FS=1.499;MLEAC=2;MLEAF=0.125;MQ=60.00;MQRankSum=0.875;QD=22.73;ReadPosRankSum=0.750;SOR=0.854	GT:AD:DP:GQ:PL	0/1:6,13:19:99:534,0,210	0/0:22,0:22:66:0,66,999	0/1	0/0
NC_029521.1	13228816	.	T	G	436.53	.	AC=2;AF=0.125;AN=16;BaseQRankSum=-1.007;ClippingRankSum=-0.997;DP=222;ExcessHet=3.3099;FS=1.667;MLEAC=2;MLEAF=0.125;MQ=60.00;MQRankSum=-1.717;QD=8.24;ReadPosRankSum=-0.355;SOR=0.931	GT:AD:DP:GQ:PL	0/1:13,6:19:99:103,0,534	0/0:22,0:22:66:0,66,581	0/1	0/0
NC_029521.1	13228817	.	T	G	1304.53	.	AC=2;AF=0.125;AN=16;BaseQRankSum=2.039;ClippingRankSum=0.390;DP=223;ExcessHet=3.3099;FS=2.369;MLEAC=2;MLEAF=0.125;MQ=60.00;MQRankSum=0.382;QD=22.11;ReadPosRankSum=0.243;SOR=0.981	GT:AD:DP:GQ:PL	0/1:6,14:20:99:534,0,210	0/0:22,0:22:66:0,66,999	0/1	0/0
NC_029521.1	13228819	.	T	A	1304.53	.	AC=2;AF=0.125;AN=16;BaseQRankSum=3.173;ClippingRankSum=-0.766;DP=217;ExcessHet=3.3099;FS=3.335;MLEAC=2;MLEAF=0.125;MQ=60.00;MQRankSum=1.151;QD=22.49;ReadPosRankSum=0.625;SOR=1.004	GT:AD:DP:GQ:PL	0/1:6,14:20:99:534,0,210	0/0:21,0:21:66:0,66,999	0/1	0/0
NC_029521.1	13228845	.	TCCTTTA	T	1134.49	.	AC=2;AF=0.125;AN=16;BaseQRankSum=0.342;ClippingRankSum=0.069;DP=224;ExcessHet=3.3099;FS=3.621;MLEAC=2;MLEAF=0.125;MQ=60.00;MQRankSum=0.303;QD=23.15;ReadPosRankSum=0.911;SOR=1.074	GT:AD:DP:GQ:PL	0/1:6,10:16:99:402,0,222	0/0:21,0:21:63:0,63,972	0/1	0/0
NC_029521.1	13228917	.	T	C	601.53	.	AC=2;AF=0.125;AN=16;BaseQRankSum=-1.476;ClippingRankSum=1.144;DP=221;ExcessHet=3.3099;FS=0.000;MLEAC=2;MLEAF=0.125;MQ=60.00;MQRankSum=-0.779;QD=13.08;ReadPosRankSum=0.717;SOR=0.747	GT:AD:DP:GQ:PL	0/1:5,13:18:99:263,0,114	0/0:23,0:23:69:0,69,619	0/1	0/0
NC_029521.1	13228939	.	C	T	9640.3	.	AC=16;AF=1.00;AN=16;DP=228;ExcessHet=3.0103;FS=0.000;MLEAC=16;MLEAF=1.00;MQ=60.00;QD=27.82;SOR=0.784	GT:AD:DP:GQ:PL	1/1:0,23:23:69:1003,69,0	1/1:0,23:23:72:969,72,0	1/1	1/1
NC_029521.1	13228964	.	T	C	4680.72	.	AC=12;AF=0.750;AN=16;BaseQRankSum=-1.988;ClippingRankSum=0.048;DP=243;ExcessHet=0.9691;FS=0.544;MLEAC=12;MLEAF=0.750;MQ=60.00;MQRankSum=-1.171;QD=21.77;ReadPosRankSum=-0.007;SOR=0.641	GT:AD:DP:GQ:PL	0/0:28,0:28:84:0,84,740	1/1:0,22:22:66:599,66,0	0/0	1/1
NC_029521.1	13228986	.	A	.	82.19	.	AN=16;DP=251;MQ=60.04	GT:AD:DP	0/0:31:31	0/0:22:22	0/0	0/0
NC_029521.1	13228988	.	C	T	355.53	.	AC=2;AF=0.125;AN=16;BaseQRankSum=3.854;ClippingRankSum=-0.875;DP=254;ExcessHet=3.3099;FS=0.000;MLEAC=2;MLEAF=0.125;MQ=60.04;MQRankSum=-0.509;QD=4.68;ReadPosRankSum=-0.589;SOR=0.774	GT:AD:DP:GQ:PL	0/1:22,9:31:99:150,0,547	0/0:21,0:21:63:0,63,545	0/1	0/0
NC_029521.1	13229020	.	A	G	684.53	.	AC=2;AF=0.125;AN=16;BaseQRankSum=-1.044;ClippingRankSum=0.709;DP=247;ExcessHet=3.3099;FS=2.907;MLEAC=2;MLEAF=0.125;MQ=60.04;MQRankSum=0.333;QD=9.64;ReadPosRankSum=-0.121;SOR=1.083	GT:AD:DP:GQ:PL	0/1:20,11:31:99:303,0,807	0/0:22,0:22:66:0,66,970	0/1	0/0
NC_029521.1	13229025	.	G	C	841.53	.	AC=2;AF=0.125;AN=16;BaseQRankSum=-0.870;ClippingRankSum=0.360;DP=249;ExcessHet=3.3099;FS=6.286;MLEAC=2;MLEAF=0.125;MQ=60.04;MQRankSum=1.630;QD=12.20;ReadPosRankSum=2.418;SOR=1.232	GT:AD:DP:GQ:PL	0/1:10,19:29:99:405,0,336	0/0:23,0:23:69:0,69,605	0/1	0/0
NC_029521.1	13229030	.	A	G	671.53	.	AC=2;AF=0.125;AN=16;BaseQRankSum=-2.598;ClippingRankSum=0.016;DP=255;ExcessHet=3.3099;FS=0.000;MLEAC=2;MLEAF=0.125;MQ=60.04;MQRankSum=-0.295;QD=9.20;ReadPosRankSum=1.009;SOR=0.688	GT:AD:DP:GQ:PL	0/1:20,11:31:99:318,0,807	0/0:22,0:22:66:0,66,974	0/1	0/0
NC_029521.1	13229031	.	G	.	91.72	.	AN=16;DP=254;MQ=60.04	GT:AD:DP	0/0:31:31	0/0:22:22	0/0	0/0
NC_029521.1	13229068	.	G	A	141.53	.	AC=2;AF=0.125;AN=16;BaseQRankSum=2.095;ClippingRankSum=0.646;DP=257;ExcessHet=3.3099;FS=19.111;MLEAC=2;MLEAF=0.125;MQ=60.04;MQRankSum=0.683;QD=1.89;ReadPosRankSum=0.022;SOR=2.178	GT:AD:DP:GQ:PL	0/1:22,8:30:83:83,0,696	0/0:23,0:23:69:0,69,646	0/1	0/0
NC_029521.1	13229094	.	G	A	810.53	.	AC=2;AF=0.125;AN=16;BaseQRankSum=-2.277;ClippingRankSum=0.287;DP=249;ExcessHet=3.3099;FS=1.375;MLEAC=2;MLEAF=0.125;MQ=60.04;MQRankSum=-0.863;QD=12.10;ReadPosRankSum=-0.139;SOR=0.850	GT:AD:DP:GQ:PL	0/1:10,17:27:99:381,0,222	0/0:22,0:22:66:0,66,638	0/1	0/0
NC_029521.1	13229117	.	T	TTGTC	1562.49	.	AC=2;AF=0.125;AN=16;BaseQRankSum=-0.095;ClippingRankSum=1.201;DP=235;ExcessHet=3.3099;FS=1.381;MLEAC=2;MLEAF=0.125;MQ=60.05;MQRankSum=-0.171;QD=24.80;ReadPosRankSum=-2.328;SOR=0.869	GT:AD:DP:GQ:PL	0/1:9,16:25:99:645,0,330	0/0:19,0:19:57:0,57,855	0/1	0/0
NC_029521.1	13229137	.	T	A,G	1372.72	.	AC=2,2;AF=0.125,0.125;AN=16;BaseQRankSum=0.534;ClippingRankSum=0.485;DP=238;ExcessHet=0.9691;FS=6.410;MLEAC=2,2;MLEAF=0.125,0.125;MQ=60.00;MQRankSum=0.607;QD=13.59;ReadPosRankSum=-1.339;SOR=1.139	GT:AD:DP:GQ:PL	1/2:2,15,10:27:99:656,156,263,515,0,538	0/0:23,0,0:23:69:0,69,647,69,647,647	1/2	0/0
NC_029521.1	13229166	.	G	A	1741.72	.	AC=4;AF=0.250;AN=16;BaseQRankSum=-0.704;ClippingRankSum=-2.042;DP=251;ExcessHet=0.9691;FS=1.107;MLEAC=4;MLEAF=0.250;MQ=60.00;MQRankSum=1.607;QD=15.98;ReadPosRankSum=0.726;SOR=0.764	GT:AD:DP:GQ:PL	1/1:0,28:28:82:801,82,0	0/0:27,0:27:81:0,81,742	1/1	0/0
NC_029521.1	13229188	.	G	A	1759.72	.	AC=4;AF=0.250;AN=16;BaseQRankSum=-2.957;ClippingRankSum=0.421;DP=233;ExcessHet=0.9691;FS=0.000;MLEAC=4;MLEAF=0.250;MQ=60.00;MQRankSum=-0.716;QD=17.60;ReadPosRankSum=0.669;SOR=0.723	GT:AD:DP:GQ:PL	1/1:0,25:25:75:757,75,0	0/0:24,0:24:72:0,72,657	1/1	0/0
NC_029521.1	13229240	.	A	C	752.53	.	AC=2;AF=0.125;AN=16;BaseQRankSum=-1.311;ClippingRankSum=-0.722;DP=230;ExcessHet=3.3099;FS=1.407;MLEAC=2;MLEAF=0.125;MQ=60.00;MQRankSum=0.450;QD=10.31;ReadPosRankSum=1.952;SOR=0.744	GT:AD:DP:GQ:PL	0/1:13,17:30:99:354,0,245	0/0:25,0:25:75:0,75,687	0/1	0/0
NC_029521.1	13229280	.	G	.	84.58	.	AN=16;DP=236;MQ=60.00	GT:AD:DP	0/0:28:28	0/0:28:28	0/0	0/0
NC_029521.1	13229283	.	A	.	84.57	.	AN=16;DP=237;MQ=60.00	GT:AD:DP	0/0:28:28	0/0:29:29	0/0	0/0
NC_029521.1	13229292	.	C	T	1354.53	.	AC=2;AF=0.125;AN=16;BaseQRankSum=1.332;ClippingRankSum=0.378;DP=236;ExcessHet=3.3099;FS=1.410;MLEAC=2;MLEAF=0.125;MQ=60.00;MQRankSum=1.036;QD=19.92;ReadPosRankSum=-0.047;SOR=0.665	GT:AD:DP:GQ:PL	0/1:10,18:28:99:687,0,325	0/0:26,0:26:78:0,78,1170	0/1	0/0
NC_029521.1	13229298	.	C	T	1325.53	.	AC=2;AF=0.125;AN=16;BaseQRankSum=-2.979;ClippingRankSum=1.699;DP=236;ExcessHet=3.3099;FS=3.219;MLEAC=2;MLEAF=0.125;MQ=60.00;MQRankSum=1.203;QD=19.78;ReadPosRankSum=0.213;SOR=0.896	GT:AD:DP:GQ:PL	0/1:10,18:28:99:679,0,374	0/0:24,0:24:75:0,75,1145	0/1	0/0
NC_029521.1	13229300	.	A	.	84.55	.	AN=16;DP=235;MQ=60.00	GT:AD:DP	0/0:29:29	0/0:22:22	0/0	0/0
NC_029521.1	13229350	.	T	G	1405.72	.	AC=4;AF=0.250;AN=16;BaseQRankSum=0.595;ClippingRankSum=-0.945;DP=230;ExcessHet=0.9691;FS=0.546;MLEAC=4;MLEAF=0.250;MQ=60.00;MQRankSum=1.084;QD=14.64;ReadPosRankSum=-0.159;SOR=0.755	GT:AD:DP:GQ:PL	1/1:0,33:33:99:881,99,0	0/0:22,0:22:65:0,65,576	1/1	0/0
NC_029521.1	13229494	.	T	A	782.54	.	AC=2;AF=0.125;AN=16;BaseQRankSum=-0.677;ClippingRankSum=-0.795;DP=241;ExcessHet=3.3099;FS=0.641;MLEAC=2;MLEAF=0.125;MQ=60.00;MQRankSum=0.645;QD=10.16;ReadPosRankSum=-1.543;SOR=0.599	GT:AD:DP:GQ:PL	0/1:24,19:43:99:367,0,488	0/0:15,0:15:45:0,45,411	0/1	0/0
NC_029521.1	13229503	.	T	C	6710.31	.	AC=16;AF=1.00;AN=16;DP=237;ExcessHet=3.0103;FS=0.000;MLEAC=16;MLEAF=1.00;MQ=60.00;QD=28.31;SOR=0.736	GT:AD:DP:GQ:PL	1/1:0,43:43:99:1440,129,0	1/1:0,16:16:48:429,48,0	1/1	1/1
NC_029521.1	13229663	.	A	G	1324.54	.	AC=2;AF=0.125;AN=16;BaseQRankSum=-0.484;ClippingRankSum=0.023;DP=211;ExcessHet=3.3099;FS=1.454;MLEAC=2;MLEAF=0.125;MQ=60.00;MQRankSum=0.658;QD=22.45;ReadPosRankSum=1.436;SOR=0.546	GT:AD:DP:GQ:PL	0/1:12,20:32:99:745,0,390	0/0:10,0:10:30:0,30,412	0/1	0/0
NC_029521.1	13229700	.	TACACACACACACACACACAC	T,TACACAC	2717.89	.	AC=2,3;AF=0.125,0.188;AN=16;BaseQRankSum=2.930;ClippingRankSum=-0.437;DP=242;ExcessHet=1.7609;FS=2.622;MLEAC=2,3;MLEAF=0.125,0.188;MQ=59.68;MQRankSum=0.560;QD=28.61;ReadPosRankSum=0.659;SOR=0.914	GT:AD:DP:GQ:PL	1/2:0,19,11:30:99:1296,462,486,834,0,801	0/2:5,0,5:10:99:186,216,624,0,246,219	1/2	0/2
NC_029521.1	13229713	.	A	.	61.08	.	AN=16;DP=234;MQ=59.71	GT:AD:DP	0/0:32:32	0/0:13:13	0/0	0/0
NC_029521.1	13229744	.	C	T	1053.53	.	AC=2;AF=0.125;AN=16;BaseQRankSum=0.266;ClippingRankSum=-0.343;DP=237;ExcessHet=3.3099;FS=4.890;MLEAC=2;MLEAF=0.125;MQ=59.70;MQRankSum=1.226;QD=16.99;ReadPosRankSum=-0.202;SOR=1.173	GT:AD:DP:GQ:PL	0/1:18,12:30:99:450,0,720	0/0:15,0:15:48:0,48,745	0/1	0/0
NC_029521.1	13229746	.	C	T	1050.53	.	AC=2;AF=0.125;AN=16;BaseQRankSum=1.456;ClippingRankSum=1.615;DP=233;ExcessHet=3.3099;FS=4.845;MLEAC=2;MLEAF=0.125;MQ=59.70;MQRankSum=0.784;QD=16.94;ReadPosRankSum=-0.415;SOR=1.144	GT:AD:DP:GQ:PL	0/1:18,12:30:99:450,0,720	0/0:15,0:15:48:0,48,745	0/1	0/0
NC_029521.1	13229748	.	C	T	2792.72	.	AC=4;AF=0.250;AN=16;BaseQRankSum=1.310;ClippingRankSum=0.137;DP=233;ExcessHet=0.9691;FS=7.138;MLEAC=4;MLEAF=0.250;MQ=59.70;MQRankSum=0.543;QD=28.21;ReadPosRankSum=-0.595;SOR=1.146	GT:AD:DP:GQ:PL	1/1:0,30:30:90:1350,90,0	0/0:15,0:15:45:0,45,674	1/1	0/0
NC_029521.1	13229750	.	C	T	2795.72	.	AC=4;AF=0.250;AN=16;BaseQRankSum=0.643;ClippingRankSum=-1.824;DP=235;ExcessHet=0.9691;FS=7.181;MLEAC=4;MLEAF=0.250;MQ=59.70;MQRankSum=1.392;QD=27.96;ReadPosRankSum=-0.529;SOR=1.130	GT:AD:DP:GQ:PL	1/1:0,30:30:90:1350,90,0	0/0:15,0:15:45:0,45,674	1/1	0/0
NC_029521.1	13229809	.	A	G	895.53	.	AC=2;AF=0.125;AN=16;BaseQRankSum=-3.061;ClippingRankSum=0.688;DP=226;ExcessHet=3.3099;FS=0.786;MLEAC=2;MLEAF=0.125;MQ=60.05;MQRankSum=0.440;QD=17.22;ReadPosRankSum=0.540;SOR=0.743	GT:AD:DP:GQ:PL	0/1:11,14:25:99:522,0,420	0/0:19,0:19:57:0,57,880	0/1	0/0
NC_029521.1	13229810	.	G	T	895.53	.	AC=2;AF=0.125;AN=16;BaseQRankSum=-0.159;ClippingRankSum=-0.592;DP=226;ExcessHet=3.3099;FS=0.796;MLEAC=2;MLEAF=0.125;MQ=60.05;MQRankSum=1.048;QD=16.90;ReadPosRankSum=0.305;SOR=0.707	GT:AD:DP:GQ:PL	0/1:11,14:25:99:522,0,420	0/0:19,0:19:57:0,57,880	0/1	0/0
NC_029521.1	13229812	.	G	A	1732.72	.	AC=4;AF=0.250;AN=16;BaseQRankSum=-1.109;ClippingRankSum=-0.864;DP=223;ExcessHet=0.9691;FS=0.566;MLEAC=4;MLEAF=0.250;MQ=60.05;MQRankSum=1.610;QD=18.24;ReadPosRankSum=0.164;SOR=0.774	GT:AD:DP:GQ:PL	1/1:0,25:25:75:927,75,0	0/0:19,0:19:57:0,57,513	1/1	0/0
NC_029521.1	13229884	.	CTCCG	C	11304.3	.	AC=16;AF=1.00;AN=16;DP=247;ExcessHet=3.0103;FS=0.000;MLEAC=16;MLEAF=1.00;MQ=60.00;QD=27.53;SOR=0.718	GT:AD:DP:GQ:PL	1/1:0,30:30:90:1350,90,0	1/1:0,24:24:75:1125,75,0	1/1	1/1
NC_029521.1	13229889	.	A	AGGCATTTGCT	11349.3	.	AC=16;AF=1.00;AN=16;DP=246;ExcessHet=3.0103;FS=0.000;MLEAC=16;MLEAF=1.00;MQ=60.00;QD=28.94;SOR=0.718	GT:AD:DP:GQ:PL	1/1:0,30:30:90:1350,90,0	1/1:0,24:24:75:1125,75,0	1/1	1/1
NC_029521.1	13229915	.	CTCACTT	C	7567.68	.	AC=12;AF=0.750;AN=16;BaseQRankSum=-0.366;ClippingRankSum=-0.322;DP=258;ExcessHet=0.9691;FS=5.898;MLEAC=12;MLEAF=0.750;MQ=60.46;MQRankSum=1.408;QD=34.87;ReadPosRankSum=-1.079;SOR=0.952	GT:AD:DP:GQ:PL	0/0:31,0:31:93:0,93,1395	1/1:0,25:25:75:1088,75,0	0/0	1/1
NC_029521.1	13229945	.	G	A	632.53	.	AC=2;AF=0.125;AN=16;BaseQRankSum=4.995;ClippingRankSum=-1.655;DP=242;ExcessHet=3.3099;FS=5.798;MLEAC=2;MLEAF=0.125;MQ=60.49;MQRankSum=0.752;QD=8.79;ReadPosRankSum=1.349;SOR=1.076	GT:AD:DP:GQ:PL	0/1:17,11:28:99:217,0,655	0/0:25,0:25:78:0,78,1111	0/1	0/0
NC_029521.1	13229963	.	G	A	671.53	.	AC=2;AF=0.125;AN=16;BaseQRankSum=2.276;ClippingRankSum=1.376;DP=241;ExcessHet=3.3099;FS=3.373;MLEAC=2;MLEAF=0.125;MQ=60.49;MQRankSum=0.272;QD=11.19;ReadPosRankSum=0.150;SOR=1.048	GT:AD:DP:GQ:PL	0/1:13,16:29:99:334,0,447	0/0:22,0:22:66:0,66,584	0/1	0/0
NC_029521.1	13229977	.	G	A	7854.3	.	AC=16;AF=1.00;AN=16;DP=247;ExcessHet=3.0103;FS=0.000;MLEAC=16;MLEAF=1.00;MQ=60.48;QD=31.80;SOR=0.785	GT:AD:DP:GQ:PL	1/1:0,36:36:99:1473,108,0	1/1:0,22:22:66:608,66,0	1/1	1/1
NC_029521.1	13229985	.	C	.	93.32	.	AN=16;DP=244;MQ=60.49	GT:AD:DP	0/0:34:34	0/0:20:20	0/0	0/0
NC_029521.1	13229994	.	A	.	87.68	.	AN=16;DP=249;MQ=60.48	GT:AD:DP	0/0:30:30	0/0:18:18	0/0	0/0
NC_029521.1	13230007	.	TTTCTC	T	1207.49	.	AC=2;AF=0.125;AN=16;BaseQRankSum=-1.318;ClippingRankSum=0.563;DP=262;ExcessHet=3.3099;FS=2.321;MLEAC=2;MLEAF=0.125;MQ=60.45;MQRankSum=-0.670;QD=16.10;ReadPosRankSum=0.558;SOR=0.604	GT:AD:DP:GQ:PL	0/1:14,14:28:99:523,0,519	0/0:18,0:18:54:0,54,801	0/1	0/0
NC_029521.1	13230012	.	C	T	726.53	.	AC=2;AF=0.125;AN=16;BaseQRankSum=-4.013;ClippingRankSum=-0.497;DP=256;ExcessHet=3.3099;FS=2.271;MLEAC=2;MLEAF=0.125;MQ=60.46;MQRankSum=0.246;QD=11.01;ReadPosRankSum=-0.688;SOR=0.592	GT:AD:DP:GQ:PL	0/1:14,14:28:99:288,0,523	0/0:18,0:18:54:0,54,516	0/1	0/0
NC_029521.1	13230016	.	C	.	90.63	.	AN=16;DP=248;MQ=60.48	GT:AD:DP	0/0:26:26	0/0:18:18	0/0	0/0
NC_029521.1	13230026	.	A	.	90.45	.	AN=16;DP=266;MQ=60.41	GT:AD:DP	0/0:28:28	0/0:19:19	0/0	0/0
NC_029521.1	13230043	.	TTTTGCAC	T	2927.68	.	AC=4;AF=0.250;AN=16;BaseQRankSum=-1.344;ClippingRankSum=-0.105;DP=276;ExcessHet=0.9691;FS=4.711;MLEAC=4;MLEAF=0.250;MQ=60.43;MQRankSum=-0.970;QD=24.20;ReadPosRankSum=0.628;SOR=1.006	GT:AD:DP:GQ:PL	1/1:0,29:29:87:1304,87,0	0/0:23,0:23:69:0,69,1013	1/1	0/0
NC_029521.1	13230060	.	CT	.	66.77	.	AN=16;DP=269;MQ=60.44	GT:AD:DP	0/0:29:29	0/0:22:22	0/0	0/0
NC_029521.1	13230063	.	C	.	66.77	.	AN=16;DP=266;MQ=60.45	GT:AD:DP	0/0:29:29	0/0:23:23	0/0	0/0
NC_029521.1	13230074	.	A	.	45.73	.	AN=16;DP=256;MQ=60.04	GT:AD:DP	0/0:27:27	0/0:18:18	0/0	0/0
NC_029521.1	13230075	.	A	.	45.73	.	AN=16;DP=259;MQ=60.04	GT:AD:DP	0/0:27:27	0/0:18:18	0/0	0/0
NC_029521.1	13230082	.	C	.	42.73	.	AN=16;DP=262;MQ=60.04	GT:AD:DP	0/0:28:28	0/0:18:18	0/0	0/0
NC_029521.1	13230083	.	A	.	42.73	.	AN=16;DP=267;MQ=60.04	GT:AD:DP	0/0:29:29	0/0:18:18	0/0	0/0
NC_029521.1	13230089	.	C	.	39.73	.	AN=16;DP=268;MQ=60.04	GT:AD:DP	0/0:30:30	0/0:17:17	0/0	0/0
NC_029521.1	13230090	.	C	.	39.73	.	AN=16;DP=268;MQ=60.04	GT:AD:DP	0/0:29:29	0/0:17:17	0/0	0/0
NC_029521.1	13230195	.	C	T	488.53	.	AC=2;AF=0.125;AN=16;BaseQRankSum=2.179;ClippingRankSum=-1.382;DP=256;ExcessHet=3.3099;FS=0.000;MLEAC=2;MLEAF=0.125;MQ=60.04;MQRankSum=0.099;QD=7.40;ReadPosRankSum=-1.165;SOR=0.737	GT:AD:DP:GQ:PL	0/1:9,10:19:99:204,0,180	0/0:15,0:15:45:0,45,386	0/1	0/0
NC_029521.1	13230235	.	CT	C	580.49	.	AC=2;AF=0.125;AN=16;BaseQRankSum=-2.895;ClippingRankSum=1.556;DP=242;ExcessHet=3.3099;FS=2.674;MLEAC=2;MLEAF=0.125;MQ=60.18;MQRankSum=0.108;QD=9.84;ReadPosRankSum=0.080;SOR=1.052	GT:AD:DP:GQ:PL	0/1:7,9:16:99:243,0,194	0/0:12,0:12:36:0,36,414	0/1	0/0
NC_029521.1	13230371	.	G	A	1163.53	.	AC=2;AF=0.125;AN=16;BaseQRankSum=-2.329;ClippingRankSum=1.805;DP=279;ExcessHet=3.3099;FS=4.532;MLEAC=2;MLEAF=0.125;MQ=60.16;MQRankSum=-0.072;QD=15.11;ReadPosRankSum=1.228;SOR=0.716	GT:AD:DP:GQ:PL	0/1:21,8:29:99:273,0,1330	0/0:19,0:19:57:0,57,855	0/1	0/0
NC_029521.1	13230376	.	G	A	1309.53	.	AC=2;AF=0.125;AN=16;BaseQRankSum=-1.433;ClippingRankSum=0.246;DP=285;ExcessHet=3.3099;FS=4.318;MLEAC=2;MLEAF=0.125;MQ=60.15;MQRankSum=1.113;QD=16.17;ReadPosRankSum=0.235;SOR=0.601	GT:AD:DP:GQ:PL	0/1:21,9:30:99:336,0,1324	0/0:19,0:19:57:0,57,855	0/1	0/0
NC_029521.1	13230390	.	G	A	1109.53	.	AC=2;AF=0.125;AN=16;BaseQRankSum=-1.477;ClippingRankSum=-1.041;DP=284;ExcessHet=3.3099;FS=7.295;MLEAC=2;MLEAF=0.125;MQ=60.00;MQRankSum=0.764;QD=13.70;ReadPosRankSum=-0.296;SOR=0.775	GT:AD:DP:GQ:PL	0/1:23,9:32:99:288,0,1378	0/0:22,0:22:66:0,66,990	0/1	0/0
NC_029521.1	13230428	.	C	T	8790.72	.	AC=12;AF=0.750;AN=16;BaseQRankSum=-1.089;ClippingRankSum=-0.789;DP=299;ExcessHet=0.9691;FS=4.387;MLEAC=12;MLEAF=0.750;MQ=60.00;MQRankSum=2.125;QD=33.05;ReadPosRankSum=0.305;SOR=0.703	GT:AD:DP:GQ:PL	0/0:33,0:33:99:0,102,1484	1/1:0,27:27:81:1114,81,0	0/0	1/1
NC_029521.1	13230450	.	A	G	8489.72	.	AC=12;AF=0.750;AN=16;BaseQRankSum=-2.725;ClippingRankSum=-0.286;DP=287;ExcessHet=0.9691;FS=0.483;MLEAC=12;MLEAF=0.750;MQ=60.00;MQRankSum=-0.168;QD=33.56;ReadPosRankSum=1.996;SOR=0.629	GT:AD:DP:GQ:PL	0/0:34,0:34:99:0,105,1487	1/1:0,27:27:81:1115,81,0	0/0	1/1
NC_029521.1	13230591	.	A	G	573.53	.	AC=2;AF=0.125;AN=16;BaseQRankSum=-4.072;ClippingRankSum=1.039;DP=241;ExcessHet=3.3099;FS=0.704;MLEAC=2;MLEAF=0.125;MQ=60.00;MQRankSum=-0.238;QD=7.86;ReadPosRankSum=1.867;SOR=0.594	GT:AD:DP:GQ:PL	0/1:20,18:38:99:353,0,442	0/0:34,0:34:99:0,102,916	0/1	0/0
NC_029521.1	13230622	.	A	G	697.53	.	AC=2;AF=0.125;AN=16;BaseQRankSum=-5.321;ClippingRankSum=-0.880;DP=234;ExcessHet=3.3099;FS=0.000;MLEAC=2;MLEAF=0.125;MQ=60.00;MQRankSum=1.690;QD=9.43;ReadPosRankSum=2.979;SOR=0.662	GT:AD:DP:GQ:PL	0/1:17,18:35:99:343,0,372	0/0:26,0:26:78:0,78,691	0/1	0/0
NC_029521.1	13230803	.	A	T	1677.72	.	AC=4;AF=0.250;AN=16;BaseQRankSum=-5.386;ClippingRankSum=-0.208;DP=236;ExcessHet=0.9691;FS=10.425;MLEAC=4;MLEAF=0.250;MQ=60.09;MQRankSum=-1.782;QD=15.39;ReadPosRankSum=-0.153;SOR=1.009	GT:AD:DP:GQ:PL	1/1:0,40:40:99:1052,120,0	0/0:14,0:14:42:0,42,390	1/1	0/0
NC_029521.1	13230869	.	T	TGCTCAA	11004.3	.	AC=16;AF=1.00;AN=16;DP=250;ExcessHet=3.0103;FS=0.000;MLEAC=16;MLEAF=1.00;MQ=60.07;QD=31.86;SOR=0.744	GT:AD:DP:GQ:PL	1/1:0,36:36:99:1599,108,0	1/1:0,21:21:66:990,66,0	1/1	1/1
NC_029521.1	13230874	.	G	T	392.53	.	AC=2;AF=0.125;AN=16;BaseQRankSum=-2.694;ClippingRankSum=0.784;DP=245;ExcessHet=3.3099;FS=1.681;MLEAC=2;MLEAF=0.125;MQ=60.08;MQRankSum=-0.121;QD=5.77;ReadPosRankSum=-1.246;SOR=0.682	GT:AD:DP:GQ:PL	0/1:19,17:36:99:344,0,422	0/0:21,0:21:63:0,63,595	0/1	0/0
NC_029521.1	13230919	.	C	T	393.53	.	AC=2;AF=0.125;AN=16;BaseQRankSum=1.114;ClippingRankSum=-0.860;DP=221;ExcessHet=3.3099;FS=0.000;MLEAC=2;MLEAF=0.125;MQ=60.10;MQRankSum=-0.920;QD=7.16;ReadPosRankSum=-0.390;SOR=0.784	GT:AD:DP:GQ:PL	0/1:15,13:28:99:274,0,313	0/0:24,0:24:72:0,72,633	0/1	0/0
NC_029521.1	13230950	.	T	C	493.53	.	AC=2;AF=0.125;AN=16;BaseQRankSum=-1.299;ClippingRankSum=-0.022;DP=231;ExcessHet=3.3099;FS=0.768;MLEAC=2;MLEAF=0.125;MQ=60.09;MQRankSum=-0.246;QD=7.59;ReadPosRankSum=-0.530;SOR=0.687	GT:AD:DP:GQ:PL	0/1:14,11:25:99:228,0,302	0/0:28,0:28:84:0,84,767	0/1	0/0
NC_029521.1	13231065	.	G	.	71.62	.	AN=16;DP=235;MQ=60.00	GT:AD:DP	0/0:27:27	0/0:25:25	0/0	0/0
NC_029521.1	13231096	.	T	C	782.53	.	AC=2;AF=0.125;AN=16;BaseQRankSum=-2.397;ClippingRankSum=-1.764;DP=228;ExcessHet=3.3099;FS=0.000;MLEAC=2;MLEAF=0.125;MQ=60.00;MQRankSum=-0.068;QD=11.02;ReadPosRankSum=-2.924;SOR=0.638	GT:AD:DP:GQ:PL	0/1:13,12:25:99:243,0,277	0/0:24,0:24:72:0,72,662	0/1	0/0
NC_029521.1	13231127	.	T	C	678.53	.	AC=2;AF=0.125;AN=16;BaseQRankSum=-0.741;ClippingRankSum=1.435;DP=216;ExcessHet=3.3099;FS=0.000;MLEAC=2;MLEAF=0.125;MQ=60.00;MQRankSum=-0.302;QD=10.60;ReadPosRankSum=1.393;SOR=0.751	GT:AD:DP:GQ:PL	0/1:15,10:25:99:187,0,316	0/0:20,0:20:60:0,60,540	0/1	0/0
NC_029521.1	13231238	.	A	.	87.57	.	AN=16;DP=248;MQ=60.00	GT:AD:DP	0/0:40:40	0/0:19:19	0/0	0/0
NC_029521.1	13231268	.	T	C	1892.72	.	AC=4;AF=0.250;AN=16;BaseQRankSum=-5.356;ClippingRankSum=0.505;DP=272;ExcessHet=0.9691;FS=2.225;MLEAC=4;MLEAF=0.250;MQ=60.00;MQRankSum=-0.410;QD=15.26;ReadPosRankSum=0.894;SOR=0.875	GT:AD:DP:GQ:PL	1/1:0,40:40:99:1054,120,0	0/0:23,0:23:69:0,69,622	1/1	0/0
NC_029521.1	13231319	.	A	G	5308.53	.	AC=14;AF=0.875;AN=16;BaseQRankSum=-3.664;ClippingRankSum=-0.211;DP=264;ExcessHet=3.3099;FS=0.629;MLEAC=14;MLEAF=0.875;MQ=60.00;MQRankSum=-0.694;QD=20.18;ReadPosRankSum=0.406;SOR=0.595	GT:AD:DP:GQ:PL	0/1:17,23:40:99:486,0,344	1/1:0,26:26:77:642,77,0	0/1	1/1
NC_029521.1	13231338	.	T	G	833.53	.	AC=2;AF=0.125;AN=16;BaseQRankSum=-1.555;ClippingRankSum=-0.245;DP=264;ExcessHet=3.3099;FS=3.991;MLEAC=2;MLEAF=0.125;MQ=60.00;MQRankSum=-0.846;QD=9.69;ReadPosRankSum=0.621;SOR=0.608	GT:AD:DP:GQ:PL	0/1:23,18:41:99:357,0,502	0/0:26,0:26:78:0,78,690	0/1	0/0
NC_029521.1	13231466	.	G	A	6007.3	.	AC=16;AF=1.00;AN=16;DP=225;ExcessHet=3.0103;FS=0.000;MLEAC=16;MLEAF=1.00;MQ=60.00;QD=27.18;SOR=1.059	GT:AD:DP:GQ:PL	1/1:0,31:31:93:830,93,0	1/1:0,16:16:48:451,48,0	1/1	1/1
NC_029521.1	13231477	.	A	.	5.21	LowQual	AN=16;DP=218;MQ=60.00	GT:AD:DP	0/0:30:30	0/0:14:14	0/0	0/0
NC_029521.1	13231481	.	A	.	7.5	LowQual	AN=16;DP=217;MQ=60.00	GT:AD:DP	0/0:29:29	0/0:14:14	0/0	0/0
NC_029521.1	13231488	.	A	.	3.31	LowQual	AN=16;DP=211;MQ=60.00	GT:AD:DP	0/0:29:29	0/0:14:14	0/0	0/0
NC_029521.1	13231494	.	G	.	1.99	LowQual	AN=16;DP=202;MQ=60.00	GT:AD:DP	0/0:27:27	0/0:13:13	0/0	0/0
NC_029521.1	13231584	.	T	.	36.15	.	AN=16;DP=214;MQ=60.00	GT:AD:DP	0/0:30:30	0/0:19:19	0/0	0/0
NC_029521.1	13231590	.	C	.	42.59	.	AN=16;DP=214;MQ=60.00	GT:AD:DP	0/0:30:30	0/0:18:18	0/0	0/0
NC_029521.1	13231592	.	G	.	42.59	.	AN=16;DP=210;MQ=60.00	GT:AD:DP	0/0:29:29	0/0:18:18	0/0	0/0
NC_029521.1	13231606	.	A	.	42.19	.	AN=16;DP=209;MQ=60.00	GT:AD:DP	0/0:29:29	0/0:18:18	0/0	0/0
NC_029521.1	13231620	.	C	T	547.53	.	AC=2;AF=0.125;AN=16;BaseQRankSum=-3.501;ClippingRankSum=-1.051;DP=211;ExcessHet=3.3099;FS=0.743;MLEAC=2;MLEAF=0.125;MQ=60.00;MQRankSum=0.502;QD=9.13;ReadPosRankSum=-0.919;SOR=0.586	GT:AD:DP:GQ:PL	0/1:16,16:32:99:318,0,603	0/0:20,0:20:63:0,63,923	0/1	0/0
NC_029521.1	13231623	.	A	C	4490.68	.	AC=14;AF=0.875;AN=16;BaseQRankSum=1.320;ClippingRankSum=1.129;DP=211;ExcessHet=3.3099;FS=1.569;MLEAC=14;MLEAF=0.875;MQ=60.00;MQRankSum=-0.180;QD=21.28;ReadPosRankSum=0.390;SOR=0.881	GT:AD:DP:GQ:PL	0/1:16,15:31:99:318,0,627	1/1:1,20:21:18:485,18,0	0/1	1/1
NC_029521.1	13231628	.	C	.	50.75	.	AN=16;DP=213;MQ=60.00	GT:AD:DP	0/0:34:34	0/0:22:22	0/0	0/0
NC_029521.1	13231629	.	T	.	50.75	.	AN=16;DP=215;MQ=60.00	GT:AD:DP	0/0:34:34	0/0:23:23	0/0	0/0
NC_029521.1	13231644	.	T	.	57.46	.	AN=16;DP=247;MQ=60.00	GT:AD:DP	0/0:37:37	0/0:27:27	0/0	0/0
NC_029521.1	13231658	.	A	.	45.73	.	AN=16;DP=243;MQ=60.00	GT:AD:DP	0/0:36:36	0/0:28:28	0/0	0/0
NC_029521.1	13231663	.	G	.	42.73	.	AN=16;DP=240;MQ=60.00	GT:AD:DP	0/0:35:35	0/0:27:27	0/0	0/0
NC_029521.1	13231671	.	C	T	764.53	.	AC=2;AF=0.125;AN=16;BaseQRankSum=-0.791;ClippingRankSum=-1.841;DP=240;ExcessHet=3.3099;FS=6.489;MLEAC=2;MLEAF=0.125;MQ=60.00;MQRankSum=-1.818;QD=8.40;ReadPosRankSum=0.122;SOR=1.249	GT:AD:DP:GQ:PL	0/1:23,11:34:99:197,0,516	0/0:28,0:28:84:0,84,752	0/1	0/0
NC_029521.1	13231672	.	C	.	39.73	.	AN=16;DP=238;MQ=60.00	GT:AD:DP	0/0:32:32	0/0:29:29	0/0	0/0
NC_029521.1	13231680	.	A	.	39.73	.	AN=16;DP=250;MQ=60.00	GT:AD:DP	0/0:34:34	0/0:31:31	0/0	0/0
NC_029521.1	13231701	.	C	T	786.53	.	AC=2;AF=0.125;AN=16;BaseQRankSum=2.957;ClippingRankSum=0.432;DP=245;ExcessHet=3.3099;FS=1.401;MLEAC=2;MLEAF=0.125;MQ=60.00;MQRankSum=0.838;QD=11.24;ReadPosRankSum=-0.235;SOR=0.543	GT:AD:DP:GQ:PL	0/1:13,26:39:99:586,0,230	0/0:30,0:30:88:0,88,715	0/1	0/0
NC_029521.1	13231725	.	G	.	78.72	.	AN=16;DP=255;MQ=60.00	GT:AD:DP	0/0:42:42	0/0:33:33	0/0	0/0
NC_029521.1	13231788	.	G	A	945.53	.	AC=2;AF=0.125;AN=16;BaseQRankSum=3.455;ClippingRankSum=1.314;DP=257;ExcessHet=3.3099;FS=0.593;MLEAC=2;MLEAF=0.125;MQ=60.00;MQRankSum=-0.598;QD=9.65;ReadPosRankSum=1.397;SOR=0.699	GT:AD:DP:GQ:PL	0/1:22,13:35:99:256,0,439	0/0:32,0:32:95:0,95,788	0/1	0/0
NC_029521.1	13231977	.	G	A	731.53	.	AC=2;AF=0.125;AN=16;BaseQRankSum=4.064;ClippingRankSum=-1.512;DP=250;ExcessHet=3.3099;FS=0.664;MLEAC=2;MLEAF=0.125;MQ=60.00;MQRankSum=0.997;QD=10.76;ReadPosRankSum=-0.549;SOR=0.767	GT:AD:DP:GQ:PL	0/1:13,19:32:99:403,0,243	0/0:21,0:21:63:0,63,548	0/1	0/0
NC_029521.1	13232046	.	A	G	6131.3	.	AC=16;AF=1.00;AN=16;BaseQRankSum=1.658;ClippingRankSum=-0.626;DP=237;ExcessHet=3.0103;FS=0.000;MLEAC=16;MLEAF=1.00;MQ=60.14;MQRankSum=0.538;QD=26.09;ReadPosRankSum=0.685;SOR=0.230	GT:AD:DP:GQ:PL	1/1:0,26:26:78:682,78,0	1/1:0,25:25:75:668,75,0	1/1	1/1
NC_029521.1	13232154	.	C	T	8533.53	.	AC=14;AF=0.875;AN=16;BaseQRankSum=5.242;ClippingRankSum=1.294;DP=247;ExcessHet=3.3099;FS=1.395;MLEAC=14;MLEAF=0.875;MQ=60.13;MQRankSum=-1.865;QD=34.55;ReadPosRankSum=-0.518;SOR=0.725	GT:AD:DP:GQ:PL	0/1:13,16:29:99:375,0,247	1/1:0,23:23:69:982,69,0	0/1	1/1
NC_029521.1	13232155	.	A	G	10430.3	.	AC=16;AF=1.00;AN=16;DP=245;ExcessHet=3.0103;FS=0.000;MLEAC=16;MLEAF=1.00;MQ=60.13;QD=21.26;SOR=0.743	GT:AD:DP:GQ:PL	1/1:0,28:28:84:1028,84,0	1/1:0,23:23:69:1035,69,0	1/1	1/1
NC_029521.1	13232165	.	GT	G	7909.68	.	AC=12;AF=0.750;AN=16;BaseQRankSum=0.702;ClippingRankSum=0.249;DP=249;ExcessHet=0.9691;FS=0.542;MLEAC=12;MLEAF=0.750;MQ=60.17;MQRankSum=-0.626;QD=31.79;ReadPosRankSum=-2.013;SOR=0.633	GT:AD:DP:GQ:PL	0/0:29,0:29:87:0,87,1305	1/1:0,23:23:69:1013,69,0	0/0	1/1
NC_029521.1	13232171	.	A	T	8129.72	.	AC=12;AF=0.750;AN=16;BaseQRankSum=-0.611;ClippingRankSum=-0.697;DP=251;ExcessHet=0.9691;FS=0.544;MLEAC=12;MLEAF=0.750;MQ=60.04;MQRankSum=-0.955;QD=25.60;ReadPosRankSum=-2.377;SOR=0.627	GT:AD:DP:GQ:PL	0/0:30,0:30:90:0,90,1350	1/1:0,24:24:75:1066,75,0	0/0	1/1
NC_029521.1	13232186	.	C	T	702.53	.	AC=2;AF=0.125;AN=16;BaseQRankSum=-4.586;ClippingRankSum=-0.405;DP=257;ExcessHet=3.3099;FS=0.643;MLEAC=2;MLEAF=0.125;MQ=60.04;MQRankSum=-0.215;QD=8.89;ReadPosRankSum=1.327;SOR=0.759	GT:AD:DP:GQ:PL	0/1:13,15:28:99:304,0,292	0/0:26,0:26:81:0,81,1163	0/1	0/0
NC_029521.1	13232262	.	G	A	5420.73	.	AC=12;AF=0.750;AN=16;BaseQRankSum=-1.679;ClippingRankSum=-0.153;DP=272;ExcessHet=0.9691;FS=1.809;MLEAC=12;MLEAF=0.750;MQ=60.04;MQRankSum=0.475;QD=22.40;ReadPosRankSum=0.490;SOR=0.558	GT:AD:DP:GQ:PL	0/0:26,2:28:35:0,35,780	1/1:0,30:30:90:827,90,0	0/0	1/1
NC_029521.1	13232286	.	C	T	672.53	.	AC=2;AF=0.125;AN=16;BaseQRankSum=4.002;ClippingRankSum=-0.376;DP=297;ExcessHet=3.3099;FS=1.820;MLEAC=2;MLEAF=0.125;MQ=60.04;MQRankSum=-0.222;QD=10.85;ReadPosRankSum=0.866;SOR=0.910	GT:AD:DP:GQ:PL	0/1:20,8:28:99:242,0,822	0/0:37,0:37:99:0,111,1636	0/1	0/0
NC_029521.1	13232311	.	A	G	815.53	.	AC=2;AF=0.125;AN=16;BaseQRankSum=0.287;ClippingRankSum=-2.390;DP=306;ExcessHet=3.3099;FS=0.000;MLEAC=2;MLEAF=0.125;MQ=60.04;MQRankSum=-0.413;QD=11.33;ReadPosRankSum=-0.972;SOR=0.720	GT:AD:DP:GQ:PL	0/1:25,11:36:99:305,0,889	0/0:40,0:40:99:0,120,1681	0/1	0/0
NC_029521.1	13232413	.	T	C	1124.53	.	AC=2;AF=0.125;AN=16;BaseQRankSum=-2.007;ClippingRankSum=0.183;DP=255;ExcessHet=3.3099;FS=3.741;MLEAC=2;MLEAF=0.125;MQ=60.00;MQRankSum=-0.764;QD=15.20;ReadPosRankSum=2.807;SOR=0.395	GT:AD:DP:GQ:PL	0/1:21,11:32:99:441,0,829	0/0:26,0:26:78:0,78,1410	0/1	0/0
NC_029521.1	13232418	.	A	T	1130.53	.	AC=2;AF=0.125;AN=16;BaseQRankSum=-2.313;ClippingRankSum=-1.558;DP=251;ExcessHet=3.3099;FS=6.181;MLEAC=2;MLEAF=0.125;MQ=60.00;MQRankSum=-2.237;QD=15.07;ReadPosRankSum=1.946;SOR=0.435	GT:AD:DP:GQ:PL	0/1:20,12:32:99:444,0,804	0/0:25,0:25:84:0,84,1462	0/1	0/0
NC_029521.1	13232421	.	T	C	1130.53	.	AC=2;AF=0.125;AN=16;BaseQRankSum=-0.281;ClippingRankSum=0.049;DP=246;ExcessHet=3.3099;FS=7.644;MLEAC=2;MLEAF=0.125;MQ=60.00;MQRankSum=-1.234;QD=15.49;ReadPosRankSum=2.030;SOR=0.414	GT:AD:DP:GQ:PL	0/1:19,12:31:99:444,0,804	0/0:25,0:25:75:0,75,1347	0/1	0/0
NC_029521.1	13232455	.	C	T	1592.72	.	AC=4;AF=0.250;AN=16;BaseQRankSum=-4.245;ClippingRankSum=-1.478;DP=224;ExcessHet=0.9691;FS=1.115;MLEAC=4;MLEAF=0.250;MQ=60.24;MQRankSum=-1.553;QD=15.77;ReadPosRankSum=-0.109;SOR=0.804	GT:AD:DP:GQ:PL	1/1:0,24:24:72:632,72,0	0/0:17,0:17:51:0,51,480	1/1	0/0
NC_029521.1	13232530	.	A	T	626.53	.	AC=2;AF=0.125;AN=16;BaseQRankSum=1.582;ClippingRankSum=-2.374;DP=218;ExcessHet=3.3099;FS=2.533;MLEAC=2;MLEAF=0.125;MQ=60.35;MQRankSum=-0.934;QD=10.99;ReadPosRankSum=-0.743;SOR=0.723	GT:AD:DP:GQ:PL	0/1:10,11:21:99:238,0,211	0/0:18,0:18:54:0,54,504	0/1	0/0
NC_029521.1	13232581	.	T	C	1699.72	.	AC=4;AF=0.250;AN=16;BaseQRankSum=-3.526;ClippingRankSum=-1.455;DP=227;ExcessHet=0.9691;FS=4.406;MLEAC=4;MLEAF=0.250;MQ=60.33;MQRankSum=-1.047;QD=20.73;ReadPosRankSum=0.103;SOR=0.657	GT:AD:DP:GQ:PL	1/1:0,18:18:54:619,54,0	0/0:25,0:25:75:0,75,1084	1/1	0/0
NC_029521.1	13232584	.	G	GT	6784.68	.	AC=12;AF=0.750;AN=16;BaseQRankSum=-1.720;ClippingRankSum=-0.531;DP=223;ExcessHet=0.9691;FS=1.945;MLEAC=12;MLEAF=0.750;MQ=60.34;MQRankSum=0.384;QD=33.75;ReadPosRankSum=-0.548;SOR=0.732	GT:AD:DP:GQ:PL	0/0:17,0:17:57:0,57,802	1/1:0,23:23:69:977,69,0	0/0	1/1
NC_029521.1	13232591	.	T	C	966.53	.	AC=2;AF=0.125;AN=16;BaseQRankSum=-4.031;ClippingRankSum=-0.436;DP=218;ExcessHet=3.3099;FS=2.594;MLEAC=2;MLEAF=0.125;MQ=60.05;MQRankSum=0.009;QD=19.73;ReadPosRankSum=0.844;SOR=0.834	GT:AD:DP:GQ:PL	0/1:8,11:19:99:383,0,283	0/0:22,0:22:66:0,66,990	0/1	0/0
NC_029521.1	13232605	.	G	T	7610.53	.	AC=14;AF=0.875;AN=16;BaseQRankSum=-2.650;ClippingRankSum=0.303;DP=202;ExcessHet=3.3099;FS=4.054;MLEAC=14;MLEAF=0.875;MQ=60.05;MQRankSum=-2.610;QD=23.78;ReadPosRankSum=0.179;SOR=0.464	GT:AD:DP:GQ:PL	0/1:10,12:22:99:458,0,330	1/1:0,21:21:69:972,69,0	0/1	1/1
NC_029521.1	13232611	.	G	.	86.04	.	AN=16;DP=195;MQ=60.06	GT:AD:DP	0/0:24:24	0/0:20:20	0/0	0/0
NC_029521.1	13232614	.	C	.	51.72	.	AN=16;DP=200;MQ=60.05	GT:AD:DP	0/0:23:23	0/0:21:21	0/0	0/0
NC_029521.1	13232632	.	C	.	72.62	.	AN=16;DP=204;MQ=60.05	GT:AD:DP	0/0:21:21	0/0:23:23	0/0	0/0
NC_029521.1	13232637	.	C	.	69.68	.	AN=16;DP=205;MQ=60.05	GT:AD:DP	0/0:23:23	0/0:23:23	0/0	0/0
NC_029521.1	13232651	.	T	G	966.53	.	AC=2;AF=0.125;AN=16;BaseQRankSum=-4.056;ClippingRankSum=-1.085;DP=203;ExcessHet=3.3099;FS=1.693;MLEAC=2;MLEAF=0.125;MQ=60.05;MQRankSum=0.627;QD=20.14;ReadPosRankSum=0.005;SOR=0.526	GT:AD:DP:GQ:PL	0/1:14,9:23:99:336,0,489	0/0:21,0:21:69:0,69,985	0/1	0/0
NC_029521.1	13232662	.	G	GT	960.49	.	AC=2;AF=0.125;AN=16;BaseQRankSum=1.064;ClippingRankSum=0.667;DP=209;ExcessHet=3.3099;FS=1.713;MLEAC=2;MLEAF=0.125;MQ=60.05;MQRankSum=-0.030;QD=20.88;ReadPosRankSum=0.542;SOR=0.481	GT:AD:DP:GQ:PL	0/1:13,9:22:99:336,0,488	0/0:24,0:24:72:0,72,1008	0/1	0/0
NC_029521.1	13232669	.	G	.	75.76	.	AN=16;DP=210;MQ=60.05	GT:AD:DP	0/0:21:21	0/0:25:25	0/0	0/0
NC_029521.1	13232680	.	T	.	69.69	.	AN=16;DP=214;MQ=60.00	GT:AD:DP	0/0:19:19	0/0:25:25	0/0	0/0
NC_029521.1	13232696	.	C	.	78.55	.	AN=16;DP=214;MQ=60.00	GT:AD:DP	0/0:20:20	0/0:25:25	0/0	0/0
NC_029521.1	13232718	.	A	G	1223.53	.	AC=2;AF=0.125;AN=16;BaseQRankSum=0.996;ClippingRankSum=-0.531;DP=212;ExcessHet=3.3099;FS=0.730;MLEAC=2;MLEAF=0.125;MQ=60.00;MQRankSum=-0.031;QD=25.49;ReadPosRankSum=-1.378;SOR=0.600	GT:AD:DP:GQ:PL	0/1:11,12:23:99:468,0,468	0/0:23,0:23:72:0,72,1080	0/1	0/0
NC_029521.1	13232719	.	T	.	86.8	.	AN=16;DP=213;MQ=60.00	GT:AD:DP	0/0:23:23	0/0:23:23	0/0	0/0
NC_029521.1	13232723	.	A	G	1217.53	.	AC=2;AF=0.125;AN=16;BaseQRankSum=0.824;ClippingRankSum=-0.752;DP=213;ExcessHet=3.3099;FS=1.564;MLEAC=2;MLEAF=0.125;MQ=60.00;MQRankSum=-0.307;QD=22.97;ReadPosRankSum=-1.395;SOR=0.624	GT:AD:DP:GQ:PL	0/1:13,12:25:99:465,0,510	0/0:24,0:24:75:0,75,1125	0/1	0/0
NC_029521.1	13232726	.	A	.	95.85	.	AN=16;DP=217;MQ=60.00	GT:AD:DP	0/0:24:24	0/0:25:25	0/0	0/0
NC_029521.1	13232727	.	A	.	95.85	.	AN=16;DP=216;MQ=60.00	GT:AD:DP	0/0:24:24	0/0:25:25	0/0	0/0
NC_029521.1	13232729	.	T	.	89	.	AN=16;DP=216;MQ=60.00	GT:AD:DP	0/0:24:24	0/0:25:25	0/0	0/0
NC_029521.1	13232735	.	T	C	1192.53	.	AC=2;AF=0.125;AN=16;BaseQRankSum=-1.206;ClippingRankSum=0.317;DP=218;ExcessHet=3.3099;FS=2.471;MLEAC=2;MLEAF=0.125;MQ=60.00;MQRankSum=-0.542;QD=21.68;ReadPosRankSum=-1.276;SOR=0.697	GT:AD:DP:GQ:PL	0/1:13,12:25:99:441,0,532	0/0:25,0:25:75:0,75,1125	0/1	0/0
NC_029521.1	13232745	.	A	T	1860.72	.	AC=4;AF=0.250;AN=16;BaseQRankSum=3.245;ClippingRankSum=0.004;DP=216;ExcessHet=0.9691;FS=1.931;MLEAC=4;MLEAF=0.250;MQ=60.00;MQRankSum=0.293;QD=23.55;ReadPosRankSum=-0.776;SOR=0.557	GT:AD:DP:GQ:PL	1/1:0,22:22:72:879,72,0	0/0:25,0:25:75:0,75,682	1/1	0/0
NC_029521.1	13232922	.	GTGT	G	7581.68	.	AC=12;AF=0.750;AN=16;BaseQRankSum=0.835;ClippingRankSum=0.306;DP=250;ExcessHet=0.9691;FS=3.239;MLEAC=12;MLEAF=0.750;MQ=60.04;MQRankSum=-2.119;QD=34.78;ReadPosRankSum=0.861;SOR=0.953	GT:AD:DP:GQ:PL	0/0:27,0:27:81:0,81,1212	1/1:0,20:20:60:900,60,0	0/0	1/1
NC_029521.1	13232950	.	T	A	1378.72	.	AC=4;AF=0.250;AN=16;BaseQRankSum=2.438;ClippingRankSum=1.304;DP=227;ExcessHet=0.9691;FS=6.483;MLEAC=4;MLEAF=0.250;MQ=60.00;MQRankSum=0.408;QD=15.15;ReadPosRankSum=0.074;SOR=0.375	GT:AD:DP:GQ:PL	1/1:0,21:21:63:568,63,0	0/0:21,0:21:63:0,63,888	1/1	0/0
NC_029521.1	13232991	.	G	A	2210.72	.	AC=4;AF=0.250;AN=16;BaseQRankSum=6.821;ClippingRankSum=1.317;DP=194;ExcessHet=0.9691;FS=5.819;MLEAC=4;MLEAF=0.250;MQ=60.00;MQRankSum=0.721;QD=29.09;ReadPosRankSum=1.696;SOR=0.453	GT:AD:DP:GQ:PL	1/1:0,19:19:57:836,57,0	0/0:23,0:23:69:0,69,985	1/1	0/0
NC_029521.1	13232992	.	T	G	1004.53	.	AC=2;AF=0.125;AN=16;BaseQRankSum=0.811;ClippingRankSum=-0.525;DP=192;ExcessHet=3.3099;FS=2.757;MLEAC=2;MLEAF=0.125;MQ=60.00;MQRankSum=-0.578;QD=23.92;ReadPosRankSum=1.345;SOR=0.454	GT:AD:DP:GQ:PL	0/1:7,12:19:99:483,0,238	0/0:21,0:21:69:0,69,985	0/1	0/0
NC_029521.1	13232995	.	T	C	1086.53	.	AC=2;AF=0.125;AN=16;BaseQRankSum=-3.711;ClippingRankSum=-0.642;DP=190;ExcessHet=3.3099;FS=5.154;MLEAC=2;MLEAF=0.125;MQ=60.00;MQRankSum=-0.634;QD=20.89;ReadPosRankSum=0.877;SOR=0.612	GT:AD:DP:GQ:PL	0/1:12,6:18:99:238,0,483	0/0:21,0:21:63:0,63,945	0/1	0/0
NC_029521.1	13233067	.	A	C	6478.53	.	AC=14;AF=0.875;AN=16;BaseQRankSum=1.638;ClippingRankSum=-0.817;DP=188;ExcessHet=3.3099;FS=7.408;MLEAC=14;MLEAF=0.875;MQ=60.00;MQRankSum=0.587;QD=34.46;ReadPosRankSum=-0.225;SOR=0.293	GT:AD:DP:GQ:PL	0/1:12,8:20:99:300,0,480	1/1:0,24:24:74:989,74,0	0/1	1/1
NC_029521.1	13233070	.	C	T	1275.53	.	AC=2;AF=0.125;AN=16;BaseQRankSum=2.146;ClippingRankSum=0.567;DP=188;ExcessHet=3.3099;FS=6.083;MLEAC=2;MLEAF=0.125;MQ=60.00;MQRankSum=0.187;QD=22.78;ReadPosRankSum=3.446;SOR=1.291	GT:AD:DP:GQ:PL	0/1:8,13:21:99:502,0,297	0/0:25,0:25:75:0,75,1103	0/1	0/0
NC_029521.1	13233075	.	T	A	6431.53	.	AC=14;AF=0.875;AN=16;BaseQRankSum=2.358;ClippingRankSum=-0.551;DP=189;ExcessHet=3.3099;FS=3.309;MLEAC=14;MLEAF=0.875;MQ=60.00;MQRankSum=0.230;QD=34.03;ReadPosRankSum=0.273;SOR=0.465	GT:AD:DP:GQ:PL	0/1:12,9:21:99:321,0,519	1/1:0,22:22:69:955,69,0	0/1	1/1
NC_029521.1	13233095	.	T	C	1592.53	.	AC=2;AF=0.125;AN=16;BaseQRankSum=0.114;ClippingRankSum=1.574;DP=196;ExcessHet=3.3099;FS=1.385;MLEAC=2;MLEAF=0.125;MQ=60.00;MQRankSum=-0.979;QD=23.08;ReadPosRankSum=0.531;SOR=0.823	GT:AD:DP:GQ:PL	0/1:11,15:26:99:597,0,417	0/0:21,0:21:63:0,63,945	0/1	0/0
NC_029521.1	13233119	.	A	G	1682.53	.	AC=2;AF=0.125;AN=16;BaseQRankSum=-3.636;ClippingRankSum=-0.245;DP=211;ExcessHet=3.3099;FS=4.110;MLEAC=2;MLEAF=0.125;MQ=60.00;MQRankSum=-0.267;QD=24.04;ReadPosRankSum=-0.149;SOR=0.419	GT:AD:DP:GQ:PL	0/1:9,20:29:99:810,0,360	0/0:20,0:20:60:0,60,900	0/1	0/0
NC_029521.1	13233129	.	A	G	1610.53	.	AC=2;AF=0.125;AN=16;BaseQRankSum=1.991;ClippingRankSum=0.027;DP=222;ExcessHet=3.3099;FS=6.495;MLEAC=2;MLEAF=0.125;MQ=60.00;MQRankSum=0.645;QD=22.68;ReadPosRankSum=0.876;SOR=0.626	GT:AD:DP:GQ:PL	0/1:8,19:27:99:813,0,318	0/0:19,0:19:57:0,57,837	0/1	0/0
NC_029521.1	13233151	.	A	T	6882.3	.	AC=16;AF=1.00;AN=16;DP=233;ExcessHet=3.0103;FS=0.000;MLEAC=16;MLEAF=1.00;MQ=60.00;QD=29.92;SOR=0.987	GT:AD:DP:GQ:PL	1/1:0,27:27:81:1014,81,0	1/1:0,18:18:54:473,54,0	1/1	1/1
NC_029521.1	13233238	.	G	A	10559.3	.	AC=16;AF=1.00;AN=16;DP=265;ExcessHet=3.0103;FS=0.000;MLEAC=16;MLEAF=1.00;MQ=60.04;QD=30.44;SOR=0.708	GT:AD:DP:GQ:PL	1/1:0,28:28:84:746,84,0	1/1:0,19:19:60:880,60,0	1/1	1/1
NC_029521.1	13233241	.	T	C	5071.72	.	AC=12;AF=0.750;AN=16;BaseQRankSum=-0.366;ClippingRankSum=-1.314;DP=274;ExcessHet=0.9691;FS=3.098;MLEAC=12;MLEAF=0.750;MQ=60.04;MQRankSum=1.855;QD=20.87;ReadPosRankSum=0.017;SOR=0.658	GT:AD:DP:GQ:PL	0/0:28,0:28:84:0,84,726	1/1:0,20:20:60:552,60,0	0/0	1/1
NC_029521.1	13233316	.	C	T	791.53	.	AC=2;AF=0.125;AN=16;BaseQRankSum=-0.226;ClippingRankSum=-0.883;DP=263;ExcessHet=3.3099;FS=0.000;MLEAC=2;MLEAF=0.125;MQ=60.04;MQRankSum=0.747;QD=10.55;ReadPosRankSum=-1.826;SOR=0.658	GT:AD:DP:GQ:PL	0/1:14,11:25:99:206,0,300	0/0:20,0:20:60:0,60,537	0/1	0/0
NC_029521.1	13233359	.	T	TG	2943.68	.	AC=4;AF=0.250;AN=16;BaseQRankSum=0.600;ClippingRankSum=0.106;DP=285;ExcessHet=0.9691;FS=3.026;MLEAC=4;MLEAF=0.250;MQ=60.04;MQRankSum=0.461;QD=25.16;ReadPosRankSum=-0.198;SOR=0.817	GT:AD:DP:GQ:PL	1/1:0,23:23:69:1035,69,0	0/0:23,0:23:69:0,69,1017	1/1	0/0
NC_029521.1	13233360	.	A	T	2994.72	.	AC=4;AF=0.250;AN=16;BaseQRankSum=-1.636;ClippingRankSum=0.891;DP=282;ExcessHet=0.9691;FS=3.022;MLEAC=4;MLEAF=0.250;MQ=60.00;MQRankSum=0.861;QD=25.60;ReadPosRankSum=0.115;SOR=0.788	GT:AD:DP:GQ:PL	1/1:0,23:23:72:1080,72,0	0/0:23,0:23:69:0,69,1017	1/1	0/0
NC_029521.1	13233363	.	GAGCCCCAA	G	2957.68	.	AC=4;AF=0.250;AN=16;BaseQRankSum=-1.184;ClippingRankSum=0.194;DP=288;ExcessHet=0.9691;FS=1.655;MLEAC=4;MLEAF=0.250;MQ=60.00;MQRankSum=-0.471;QD=25.07;ReadPosRankSum=0.415;SOR=0.819	GT:AD:DP:GQ:PL	1/1:0,23:23:72:1080,72,0	0/0:23,0:23:69:0,69,1035	1/1	0/0
NC_029521.1	13233371	.	A	ATT	2831.68	.	AC=4;AF=0.250;AN=16;BaseQRankSum=-0.230;ClippingRankSum=-0.149;DP=273;ExcessHet=0.9691;FS=2.372;MLEAC=4;MLEAF=0.250;MQ=60.00;MQRankSum=0.946;QD=24.41;ReadPosRankSum=1.674;SOR=0.858	GT:AD:DP:GQ:PL	1/1:0,23:23:69:1035,69,0	0/0:21,0:21:66:0,66,990	1/1	0/0
NC_029521.1	13233400	.	TG	.	53.77	.	AN=16;DP=249;MQ=60.00	GT:AD:DP	0/0:25:25	0/0:19:19	0/0	0/0
NC_029521.1	13233446	.	T	G	6473.3	.	AC=16;AF=1.00;AN=16;DP=242;ExcessHet=3.0103;FS=0.000;MLEAC=16;MLEAF=1.00;MQ=60.00;QD=26.97;SOR=0.853	GT:AD:DP:GQ:PL	1/1:0,28:28:84:737,84,0	1/1:0,19:19:57:516,57,0	1/1	1/1
NC_029521.1	13233536	.	G	.	86.73	.	AN=16;DP=240;MQ=60.00	GT:AD:DP	0/0:27:27	0/0:20:20	0/0	0/0
NC_029521.1	13233546	.	G	.	90.18	.	AN=16;DP=251;MQ=60.00	GT:AD:DP	0/0:28:28	0/0:22:22	0/0	0/0
NC_029521.1	13233572	.	A	G	513.53	.	AC=2;AF=0.125;AN=16;BaseQRankSum=-4.519;ClippingRankSum=-0.097;DP=248;ExcessHet=3.3099;FS=4.726;MLEAC=2;MLEAF=0.125;MQ=60.00;MQRankSum=-0.020;QD=7.66;ReadPosRankSum=1.465;SOR=1.131	GT:AD:DP:GQ:PL	0/1:18,13:31:99:225,0,377	0/0:19,0:19:57:0,57,511	0/1	0/0
NC_029521.1	13233785	.	G	A	4145.54	.	AC=14;AF=0.875;AN=16;BaseQRankSum=3.247;ClippingRankSum=0.634;DP=187;ExcessHet=3.3099;FS=2.677;MLEAC=14;MLEAF=0.875;MQ=60.00;MQRankSum=0.779;QD=22.29;ReadPosRankSum=3.323;SOR=0.492	GT:AD:DP:GQ:PL	0/1:14,19:33:99:414,0,253	1/1:0,12:12:36:342,36,0	0/1	1/1
NC_029521.1	13233802	.	A	C	410.54	.	AC=2;AF=0.125;AN=16;BaseQRankSum=2.021;ClippingRankSum=-0.417;DP=190;ExcessHet=3.3099;FS=1.867;MLEAC=2;MLEAF=0.125;MQ=60.00;MQRankSum=0.230;QD=7.46;ReadPosRankSum=0.728;SOR=1.008	GT:AD:DP:GQ:PL	0/1:22,11:33:99:213,0,475	0/0:10,0:10:30:0,30,285	0/1	0/0
NC_029521.1	13233807	.	T	.	61.92	.	AN=16;DP=187;MQ=60.00	GT:AD:DP	0/0:34:34	0/0:11:11	0/0	0/0
NC_029521.1	13233824	.	T	C	4227.53	.	AC=14;AF=0.875;AN=16;BaseQRankSum=-0.253;ClippingRankSum=-0.858;DP=195;ExcessHet=3.3099;FS=1.721;MLEAC=14;MLEAF=0.875;MQ=60.00;MQRankSum=-0.268;QD=21.79;ReadPosRankSum=0.133;SOR=0.957	GT:AD:DP:GQ:PL	0/1:13,21:34:99:409,0,226	1/1:0,12:12:36:310,36,0	0/1	1/1
NC_029521.1	13233860	.	G	T	429.54	.	AC=2;AF=0.125;AN=16;BaseQRankSum=-3.191;ClippingRankSum=0.569;DP=179;ExcessHet=3.3099;FS=4.320;MLEAC=2;MLEAF=0.125;MQ=60.00;MQRankSum=0.495;QD=9.34;ReadPosRankSum=1.302;SOR=0.810	GT:AD:DP:GQ:PL	0/1:17,13:30:99:252,0,377	0/0:10,0:10:30:0,30,283	0/1	0/0
NC_029521.1	13233883	.	G	A	568.53	.	AC=2;AF=0.125;AN=16;BaseQRankSum=0.926;ClippingRankSum=-0.814;DP=186;ExcessHet=3.3099;FS=7.764;MLEAC=2;MLEAF=0.125;MQ=60.00;MQRankSum=-0.013;QD=8.75;ReadPosRankSum=2.315;SOR=1.309	GT:AD:DP:GQ:PL	0/1:15,16:31:99:331,0,305	0/0:12,0:12:36:0,36,320	0/1	0/0
NC_029521.1	13234071	.	A	G	1206.72	.	AC=4;AF=0.250;AN=16;BaseQRankSum=-4.686;ClippingRankSum=-0.724;DP=225;ExcessHet=0.9691;FS=7.772;MLEAC=4;MLEAF=0.250;MQ=60.00;MQRankSum=0.795;QD=14.20;ReadPosRankSum=2.640;SOR=0.768	GT:AD:DP:GQ:PL	1/1:0,19:19:57:502,57,0	0/0:23,0:23:69:0,69,649	1/1	0/0
NC_029521.1	13234096	.	C	.	56.68	.	AN=16;DP=248;MQ=60.00	GT:AD:DP	0/0:20:20	0/0:24:24	0/0	0/0
NC_029521.1	13234197	.	A	G	496.53	.	AC=2;AF=0.125;AN=16;BaseQRankSum=-1.913;ClippingRankSum=-0.238;DP=264;ExcessHet=3.3099;FS=2.716;MLEAC=2;MLEAF=0.125;MQ=60.00;MQRankSum=-0.327;QD=10.79;ReadPosRankSum=0.297;SOR=0.710	GT:AD:DP:GQ:PL	0/1:5,14:19:89:282,0,89	0/0:23,0:23:69:0,69,644	0/1	0/0
NC_029521.1	13234292	.	T	C	4859.72	.	AC=12;AF=0.750;AN=16;BaseQRankSum=3.854;ClippingRankSum=-1.062;DP=247;ExcessHet=0.9691;FS=3.442;MLEAC=12;MLEAF=0.750;MQ=60.00;MQRankSum=0.318;QD=22.50;ReadPosRankSum=1.655;SOR=0.964	GT:AD:DP:GQ:PL	0/0:31,0:31:93:0,93,801	1/1:0,16:16:48:440,48,0	0/0	1/1
NC_029521.1	13234381	.	G	A	810.53	.	AC=2;AF=0.125;AN=16;BaseQRankSum=-0.604;ClippingRankSum=-0.422;DP=234;ExcessHet=3.3099;FS=3.112;MLEAC=2;MLEAF=0.125;MQ=60.00;MQRankSum=-0.650;QD=11.75;ReadPosRankSum=0.425;SOR=0.996	GT:AD:DP:GQ:PL	0/1:11,20:31:99:417,0,210	0/0:15,0:15:45:0,45,407	0/1	0/0
NC_029521.1	13234396	.	A	.	45.72	.	AN=16;DP=232;MQ=60.00	GT:AD:DP	0/0:24:24	0/0:13:13	0/0	0/0
NC_029521.1	13234488	.	C	T	1307.73	.	AC=4;AF=0.250;AN=16;BaseQRankSum=2.670;ClippingRankSum=1.047;DP=226;ExcessHet=0.9691;FS=0.558;MLEAC=4;MLEAF=0.250;MQ=60.00;MQRankSum=0.376;QD=14.37;ReadPosRankSum=0.851;SOR=0.758	GT:AD:DP:GQ:PL	1/1:0,27:27:81:729,81,0	0/0:11,0:11:33:0,33,273	1/1	0/0
NC_029521.1	13234535	.	C	.	72.69	.	AN=16;DP=227;MQ=60.00	GT:AD:DP	0/0:26:26	0/0:12:12	0/0	0/0
NC_029521.1	13234541	.	T	.	75.71	.	AN=16;DP=229;MQ=60.00	GT:AD:DP	0/0:26:26	0/0:12:12	0/0	0/0
NC_029521.1	13234552	.	C	.	69.71	.	AN=16;DP=230;MQ=60.00	GT:AD:DP	0/0:29:29	0/0:12:12	0/0	0/0
NC_029521.1	13234553	.	T	.	78.75	.	AN=16;DP=231;MQ=60.00	GT:AD:DP	0/0:29:29	0/0:12:12	0/0	0/0
NC_029521.1	13234556	.	C	T	1364.53	.	AC=2;AF=0.125;AN=16;BaseQRankSum=1.498;ClippingRankSum=-1.009;DP=233;ExcessHet=3.3099;FS=0.000;MLEAC=2;MLEAF=0.125;MQ=60.00;MQRankSum=-0.191;QD=17.72;ReadPosRankSum=-0.070;SOR=0.723	GT:AD:DP:GQ:PL	0/1:16,13:29:99:477,0,556	0/0:12,0:12:36:0,36,494	0/1	0/0
NC_029521.1	13234557	.	A	.	69.66	.	AN=16;DP=230;MQ=60.00	GT:AD:DP	0/0:29:29	0/0:12:12	0/0	0/0
NC_029521.1	13234574	.	T	C	1360.54	.	AC=2;AF=0.125;AN=16;BaseQRankSum=0.805;ClippingRankSum=-0.536;DP=222;ExcessHet=3.3099;FS=0.000;MLEAC=2;MLEAF=0.125;MQ=60.00;MQRankSum=-0.850;QD=19.72;ReadPosRankSum=0.350;SOR=0.708	GT:AD:DP:GQ:PL	0/1:13,13:26:99:488,0,512	0/0:10,0:10:30:0,30,431	0/1	0/0
NC_029521.1	13234580	.	G	.	63.26	.	AN=16;DP=212;MQ=60.00	GT:AD:DP	0/0:21:21	0/0:12:12	0/0	0/0
NC_029521.1	13234678	.	A	T	346.53	.	AC=2;AF=0.125;AN=16;BaseQRankSum=2.724;ClippingRankSum=0.800;DP=197;ExcessHet=3.3099;FS=0.000;MLEAC=2;MLEAF=0.125;MQ=60.00;MQRankSum=0.353;QD=7.70;ReadPosRankSum=1.766;SOR=0.757	GT:AD:DP:GQ:PL	0/1:13,10:23:99:194,0,264	0/0:13,0:13:39:0,39,365	0/1	0/0
NC_029521.1	13234774	.	C	T	584.53	.	AC=2;AF=0.125;AN=16;BaseQRankSum=-2.151;ClippingRankSum=-0.912;DP=238;ExcessHet=3.3099;FS=5.958;MLEAC=2;MLEAF=0.125;MQ=60.00;MQRankSum=0.553;QD=7.69;ReadPosRankSum=0.973;SOR=1.244	GT:AD:DP:GQ:PL	0/1:16,14:30:99:282,0,322	0/0:20,0:20:60:0,60,569	0/1	0/0
NC_029521.1	13234824	.	G	T	1330.53	.	AC=2;AF=0.125;AN=16;BaseQRankSum=-1.676;ClippingRankSum=0.056;DP=250;ExcessHet=3.3099;FS=5.496;MLEAC=2;MLEAF=0.125;MQ=60.00;MQRankSum=-0.526;QD=16.23;ReadPosRankSum=1.493;SOR=1.213	GT:AD:DP:GQ:PL	0/1:17,12:29:99:432,0,657	0/0:20,0:20:63:0,63,893	0/1	0/0
NC_029521.1	13234833	.	C	T	970.53	.	AC=2;AF=0.125;AN=16;BaseQRankSum=2.039;ClippingRankSum=-0.710;DP=245;ExcessHet=3.3099;FS=2.618;MLEAC=2;MLEAF=0.125;MQ=60.00;MQRankSum=0.313;QD=15.65;ReadPosRankSum=0.038;SOR=0.712	GT:AD:DP:GQ:PL	0/1:12,17:29:99:617,0,434	0/0:21,0:21:63:0,63,904	0/1	0/0
NC_029521.1	13234848	.	G	A	2670.73	.	AC=4;AF=0.250;AN=16;BaseQRankSum=0.723;ClippingRankSum=-0.423;DP=257;ExcessHet=0.9691;FS=1.083;MLEAC=4;MLEAF=0.250;MQ=60.00;MQRankSum=-0.140;QD=21.54;ReadPosRankSum=0.734;SOR=0.814	GT:AD:DP:GQ:PL	1/1:0,32:32:99:1351,99,0	0/0:22,0:22:66:0,66,914	1/1	0/0
NC_029521.1	13234899	.	T	A	1645.72	.	AC=4;AF=0.250;AN=16;BaseQRankSum=-0.186;ClippingRankSum=1.115;DP=271;ExcessHet=0.9691;FS=0.000;MLEAC=4;MLEAF=0.250;MQ=60.00;MQRankSum=-0.675;QD=12.76;ReadPosRankSum=-1.378;SOR=0.659	GT:AD:DP:GQ:PL	1/1:0,30:30:89:786,89,0	0/0:18,0:18:54:0,54,507	1/1	0/0
NC_029521.1	13234961	.	T	G	1640.53	.	AC=2;AF=0.125;AN=16;BaseQRankSum=-2.489;ClippingRankSum=0.178;DP=245;ExcessHet=3.3099;FS=4.066;MLEAC=2;MLEAF=0.125;MQ=60.00;MQRankSum=-0.178;QD=24.13;ReadPosRankSum=3.425;SOR=1.015	GT:AD:DP:GQ:PL	0/1:9,20:29:99:897,0,275	0/0:18,0:18:54:0,54,771	0/1	0/0
NC_029521.1	13234967	.	C	T	1682.53	.	AC=2;AF=0.125;AN=16;BaseQRankSum=-2.364;ClippingRankSum=1.695;DP=241;ExcessHet=3.3099;FS=5.036;MLEAC=2;MLEAF=0.125;MQ=60.00;MQRankSum=-0.104;QD=25.11;ReadPosRankSum=3.140;SOR=1.087	GT:AD:DP:GQ:PL	0/1:7,22:29:99:939,0,272	0/0:17,0:17:51:0,51,765	0/1	0/0
NC_029521.1	13234970	.	G	A	1691.53	.	AC=2;AF=0.125;AN=16;BaseQRankSum=-1.343;ClippingRankSum=-1.776;DP=241;ExcessHet=3.3099;FS=7.482;MLEAC=2;MLEAF=0.125;MQ=60.00;MQRankSum=0.766;QD=25.25;ReadPosRankSum=2.506;SOR=1.245	GT:AD:DP:GQ:PL	0/1:7,23:30:99:945,0,225	0/0:17,0:17:54:0,54,790	0/1	0/0
NC_029521.1	13234973	.	T	A	1604.53	.	AC=2;AF=0.125;AN=16;BaseQRankSum=-2.622;ClippingRankSum=0.226;DP=244;ExcessHet=3.3099;FS=7.829;MLEAC=2;MLEAF=0.125;MQ=60.00;MQRankSum=0.886;QD=24.31;ReadPosRankSum=1.529;SOR=1.327	GT:AD:DP:GQ:PL	0/1:8,22:30:99:900,0,249	0/0:18,0:18:54:0,54,790	0/1	0/0
NC_029521.1	13235081	.	G	A	571.53	.	AC=2;AF=0.125;AN=16;BaseQRankSum=-4.563;ClippingRankSum=1.734;DP=237;ExcessHet=3.3099;FS=0.000;MLEAC=2;MLEAF=0.125;MQ=60.00;MQRankSum=0.636;QD=7.83;ReadPosRankSum=-0.458;SOR=0.693	GT:AD:DP:GQ:PL	0/1:26,5:31:45:45,0,603	0/0:14,0:14:42:0,42,357	0/1	0/0
NC_029521.1	13235090	.	T	.	80.74	.	AN=16;DP=237;MQ=60.00	GT:AD:DP	0/0:30:30	0/0:16:16	0/0	0/0
NC_029521.1	13235127	.	G	A	4061.72	.	AC=12;AF=0.750;AN=16;BaseQRankSum=-1.931;ClippingRankSum=0.952;DP=239;ExcessHet=0.9691;FS=9.086;MLEAC=12;MLEAF=0.750;MQ=60.00;MQRankSum=0.964;QD=20.11;ReadPosRankSum=0.075;SOR=0.708	GT:AD:DP:GQ:PL	0/0:35,0:35:99:0,105,940	1/1:0,15:15:45:402,45,0	0/0	1/1
NC_029521.1	13235171	.	C	T	1661.53	.	AC=2;AF=0.125;AN=16;BaseQRankSum=-3.111;ClippingRankSum=0.200;DP=236;ExcessHet=3.3099;FS=2.125;MLEAC=2;MLEAF=0.125;MQ=60.00;MQRankSum=1.044;QD=23.08;ReadPosRankSum=0.887;SOR=0.767	GT:AD:DP:GQ:PL	0/1:14,25:39:99:1008,0,513	0/0:18,0:18:54:0,54,810	0/1	0/0
NC_029521.1	13235178	.	G	A	1640.53	.	AC=2;AF=0.125;AN=16;BaseQRankSum=-4.777;ClippingRankSum=-0.049;DP=236;ExcessHet=3.3099;FS=1.330;MLEAC=2;MLEAF=0.125;MQ=60.00;MQRankSum=0.642;QD=23.44;ReadPosRankSum=1.306;SOR=0.761	GT:AD:DP:GQ:PL	0/1:14,25:39:99:1008,0,513	0/0:20,0:20:60:0,60,900	0/1	0/0
NC_029521.1	13235180	.	A	T	1640.53	.	AC=2;AF=0.125;AN=16;BaseQRankSum=-0.762;ClippingRankSum=0.651;DP=234;ExcessHet=3.3099;FS=1.331;MLEAC=2;MLEAF=0.125;MQ=60.00;MQRankSum=0.383;QD=23.44;ReadPosRankSum=1.129;SOR=0.760	GT:AD:DP:GQ:PL	0/1:14,25:39:99:1008,0,513	0/0:20,0:20:60:0,60,900	0/1	0/0
NC_029521.1	13235190	.	G	A	1774.53	.	AC=2;AF=0.125;AN=16;BaseQRankSum=1.127;ClippingRankSum=0.058;DP=239;ExcessHet=3.3099;FS=0.000;MLEAC=2;MLEAF=0.125;MQ=60.00;MQRankSum=-0.211;QD=23.35;ReadPosRankSum=0.304;SOR=0.653	GT:AD:DP:GQ:PL	0/1:15,25:40:99:1051,0,549	0/0:18,0:18:57:0,57,855	0/1	0/0
NC_029521.1	13235203	.	C	T	657.53	.	AC=2;AF=0.125;AN=16;BaseQRankSum=0.658;ClippingRankSum=1.558;DP=238;ExcessHet=3.3099;FS=3.360;MLEAC=2;MLEAF=0.125;MQ=60.00;MQRankSum=0.828;QD=9.26;ReadPosRankSum=-0.153;SOR=0.890	GT:AD:DP:GQ:PL	0/1:23,15:38:99:285,0,921	0/0:18,0:18:54:0,54,462	0/1	0/0
NC_029521.1	13235263	.	A	T	1629.53	.	AC=2;AF=0.125;AN=16;BaseQRankSum=2.450;ClippingRankSum=1.919;DP=248;ExcessHet=3.3099;FS=6.191;MLEAC=2;MLEAF=0.125;MQ=60.00;MQRankSum=-0.878;QD=23.28;ReadPosRankSum=0.539;SOR=1.109	GT:AD:DP:GQ:PL	0/1:15,20:35:99:795,0,541	0/0:20,0:20:60:0,60,900	0/1	0/0
NC_029521.1	13235264	.	A	G	1629.53	.	AC=2;AF=0.125;AN=16;BaseQRankSum=-0.455;ClippingRankSum=1.844;DP=245;ExcessHet=3.3099;FS=6.276;MLEAC=2;MLEAF=0.125;MQ=60.00;MQRankSum=-0.842;QD=23.62;ReadPosRankSum=1.126;SOR=1.090	GT:AD:DP:GQ:PL	0/1:14,20:34:99:795,0,541	0/0:20,0:20:60:0,60,900	0/1	0/0
NC_029521.1	13235393	.	A	G	412.53	.	AC=2;AF=0.125;AN=16;BaseQRankSum=-4.145;ClippingRankSum=-0.096;DP=217;ExcessHet=3.3099;FS=0.831;MLEAC=2;MLEAF=0.125;MQ=60.00;MQRankSum=0.260;QD=9.82;ReadPosRankSum=1.394;SOR=0.695	GT:AD:DP:GQ:PL	0/1:7,11:18:99:213,0,133	0/0:19,0:19:57:0,57,801	0/1	0/0
NC_029521.1	13235414	.	G	T	1768.72	.	AC=4;AF=0.250;AN=16;BaseQRankSum=-1.720;ClippingRankSum=0.004;DP=218;ExcessHet=0.9691;FS=0.607;MLEAC=4;MLEAF=0.250;MQ=60.00;MQRankSum=-1.256;QD=21.84;ReadPosRankSum=0.768;SOR=0.619	GT:AD:DP:GQ:PL	1/1:0,23:23:69:986,69,0	0/0:19,0:19:57:0,57,540	1/1	0/0
NC_029521.1	13235430	.	T	C	482.53	.	AC=2;AF=0.125;AN=16;BaseQRankSum=-2.656;ClippingRankSum=0.897;DP=233;ExcessHet=3.3099;FS=2.581;MLEAC=2;MLEAF=0.125;MQ=60.00;MQRankSum=-1.422;QD=7.31;ReadPosRankSum=-0.774;SOR=0.748	GT:AD:DP:GQ:PL	0/1:13,13:26:99:252,0,260	0/0:19,0:19:57:0,57,835	0/1	0/0
NC_029521.1	13235454	.	T	C	5616.3	.	AC=16;AF=1.00;AN=16;DP=218;ExcessHet=3.0103;FS=0.000;MLEAC=16;MLEAF=1.00;MQ=60.00;QD=26.24;SOR=0.831	GT:AD:DP:GQ:PL	1/1:0,22:22:68:748,68,0	1/1:0,13:13:39:314,39,0	1/1	1/1
NC_029521.1	13235480	.	G	.	47.72	.	AN=16;DP=222;MQ=60.00	GT:AD:DP	0/0:24:24	0/0:15:15	0/0	0/0
NC_029521.1	13235516	.	C	T	339.53	.	AC=2;AF=0.125;AN=16;BaseQRankSum=-0.491;ClippingRankSum=-1.016;DP=221;ExcessHet=3.3099;FS=3.264;MLEAC=2;MLEAF=0.125;MQ=60.00;MQRankSum=1.428;QD=7.22;ReadPosRankSum=-0.110;SOR=1.193	GT:AD:DP:GQ:PL	0/1:14,9:23:99:168,0,311	0/0:15,0:15:45:0,45,405	0/1	0/0
NC_029521.1	13235546	.	A	G	750.53	.	AC=2;AF=0.125;AN=16;BaseQRankSum=-1.101;ClippingRankSum=1.648;DP=236;ExcessHet=3.3099;FS=1.413;MLEAC=2;MLEAF=0.125;MQ=60.00;MQRankSum=-0.551;QD=10.57;ReadPosRankSum=-0.358;SOR=0.526	GT:AD:DP:GQ:PL	0/1:12,14:26:99:296,0,249	0/0:15,0:15:45:0,45,396	0/1	0/0
NC_029521.1	13235603	.	T	C	1567.73	.	AC=4;AF=0.250;AN=16;BaseQRankSum=0.563;ClippingRankSum=0.230;DP=247;ExcessHet=0.9691;FS=3.183;MLEAC=4;MLEAF=0.250;MQ=60.00;MQRankSum=0.545;QD=14.25;ReadPosRankSum=0.914;SOR=0.943	GT:AD:DP:GQ:PL	1/1:0,30:30:90:781,90,0	0/0:14,0:14:42:0,42,377	1/1	0/0
NC_029521.1	13235645	.	A	G	752.53	.	AC=2;AF=0.125;AN=16;BaseQRankSum=2.672;ClippingRankSum=1.123;DP=252;ExcessHet=3.3099;FS=1.405;MLEAC=2;MLEAF=0.125;MQ=60.00;MQRankSum=2.017;QD=9.53;ReadPosRankSum=0.884;SOR=0.848	GT:AD:DP:GQ:PL	0/1:21,11:32:99:206,0,457	0/0:13,0:13:39:0,39,368	0/1	0/0
NC_029521.1	13235734	.	C	T	4069.73	.	AC=12;AF=0.750;AN=16;BaseQRankSum=-4.448;ClippingRankSum=0.584;DP=239;ExcessHet=0.9691;FS=4.838;MLEAC=12;MLEAF=0.750;MQ=60.09;MQRankSum=-0.398;QD=19.95;ReadPosRankSum=0.795;SOR=0.679	GT:AD:DP:GQ:PL	0/0:33,0:33:99:0,99,911	1/1:0,13:13:39:346,39,0	0/0	1/1
NC_029521.1	13235774	.	G	C	5123.31	.	AC=16;AF=1.00;AN=16;DP=184;ExcessHet=3.0103;FS=0.000;MLEAC=16;MLEAF=1.00;MQ=60.12;QD=28.00;SOR=0.869	GT:AD:DP:GQ:PL	1/1:0,29:29:87:833,87,0	1/1:0,12:12:36:335,36,0	1/1	1/1
NC_029521.1	13236102	.	C	T	4332.55	.	AC=14;AF=0.875;AN=16;BaseQRankSum=0.964;ClippingRankSum=-0.513;DP=121;ExcessHet=3.3099;FS=9.676;MLEAC=14;MLEAF=0.875;MQ=60.00;MQRankSum=-0.897;QD=29.14;ReadPosRankSum=1.421;SOR=1.081	GT:AD:DP:GQ:PL	0/1:11,7:18:99:303,0,438	1/1:0,12:12:45:629,45,0	0/1	1/1
NC_029521.1	13236103	.	A	G	4332.55	.	AC=14;AF=0.875;AN=16;BaseQRankSum=1.043;ClippingRankSum=-0.833;DP=125;ExcessHet=3.3099;FS=9.560;MLEAC=14;MLEAF=0.875;MQ=60.00;MQRankSum=-0.571;QD=29.62;ReadPosRankSum=1.209;SOR=1.052	GT:AD:DP:GQ:PL	0/1:11,8:19:99:303,0,438	1/1:0,13:13:45:629,45,0	0/1	1/1
NC_029521.1	13236110	.	A	C	4518.55	.	AC=14;AF=0.875;AN=16;BaseQRankSum=0.060;ClippingRankSum=-0.199;DP=135;ExcessHet=3.3099;FS=9.207;MLEAC=14;MLEAF=0.875;MQ=60.00;MQRankSum=0.308;QD=33.97;ReadPosRankSum=2.013;SOR=0.879	GT:AD:DP:GQ:PL	0/1:12,8:20:99:300,0,460	1/1:0,15:15:45:629,45,0	0/1	1/1
NC_029521.1	13236119	.	A	ATTGCAGAT	6688.26	.	AC=16;AF=1.00;AN=16;DP=148;ExcessHet=3.0103;FS=0.000;MLEAC=16;MLEAF=1.00;MQ=60.00;QD=30.98;SOR=0.793	GT:AD:DP:GQ:PL	1/1:0,21:21:69:1035,69,0	1/1:0,16:16:48:720,48,0	1/1	1/1
NC_029521.1	13236133	.	G	A	943.53	.	AC=2;AF=0.125;AN=16;BaseQRankSum=3.448;ClippingRankSum=-0.045;DP=181;ExcessHet=3.3099;FS=0.000;MLEAC=2;MLEAF=0.125;MQ=60.00;MQRankSum=0.795;QD=18.87;ReadPosRankSum=-2.090;SOR=0.671	GT:AD:DP:GQ:PL	0/1:10,15:25:99:600,0,375	0/0:18,0:18:54:0,54,801	0/1	0/0
NC_029521.1	13236135	.	G	T	943.53	.	AC=2;AF=0.125;AN=16;BaseQRankSum=2.917;ClippingRankSum=-0.226;DP=183;ExcessHet=3.3099;FS=0.000;MLEAC=2;MLEAF=0.125;MQ=60.00;MQRankSum=0.982;QD=19.26;ReadPosRankSum=-1.659;SOR=0.736	GT:AD:DP:GQ:PL	0/1:10,15:25:99:600,0,375	0/0:18,0:18:54:0,54,801	0/1	0/0
NC_029521.1	13236207	.	G	T	8858.3	.	AC=16;AF=1.00;AN=16;DP=232;ExcessHet=3.0103;FS=0.000;MLEAC=16;MLEAF=1.00;MQ=60.00;QD=25.74;SOR=0.890	GT:AD:DP:GQ:PL	1/1:0,32:32:96:854,96,0	1/1:0,26:26:78:1138,78,0	1/1	1/1
NC_029521.1	13236224	.	T	C	4343.72	.	AC=12;AF=0.750;AN=16;BaseQRankSum=1.882;ClippingRankSum=0.303;DP=242;ExcessHet=0.9691;FS=1.723;MLEAC=12;MLEAF=0.750;MQ=60.00;MQRankSum=1.106;QD=21.72;ReadPosRankSum=0.131;SOR=0.829	GT:AD:DP:GQ:PL	0/0:41,0:41:99:0,126,1761	1/1:0,27:27:81:718,81,0	0/0	1/1
NC_029521.1	13236240	.	A	T	2235.72	.	AC=4;AF=0.250;AN=16;BaseQRankSum=2.655;ClippingRankSum=0.147;DP=249;ExcessHet=0.9691;FS=0.511;MLEAC=4;MLEAF=0.250;MQ=60.00;MQRankSum=-0.137;QD=21.09;ReadPosRankSum=-0.015;SOR=0.636	GT:AD:DP:GQ:PL	1/1:0,39:39:99:1314,117,0	0/0:22,0:22:78:0,78,1038	1/1	0/0
NC_029521.1	13236251	.	A	.	82.55	.	AN=16;DP=249;MQ=60.00	GT:AD:DP	0/0:40:40	0/0:18:18	0/0	0/0
NC_029521.1	13236265	.	G	A	1244.53	.	AC=2;AF=0.125;AN=16;BaseQRankSum=-3.565;ClippingRankSum=-0.757;DP=252;ExcessHet=3.3099;FS=2.298;MLEAC=2;MLEAF=0.125;MQ=60.00;MQRankSum=-0.211;QD=16.59;ReadPosRankSum=0.762;SOR=0.968	GT:AD:DP:GQ:PL	0/1:20,16:36:99:591,0,792	0/0:20,0:20:60:0,60,900	0/1	0/0
NC_029521.1	13236277	.	C	G	1348.53	.	AC=2;AF=0.125;AN=16;BaseQRankSum=-1.255;ClippingRankSum=1.240;DP=254;ExcessHet=3.3099;FS=3.259;MLEAC=2;MLEAF=0.125;MQ=60.00;MQRankSum=0.496;QD=17.74;ReadPosRankSum=0.878;SOR=0.858	GT:AD:DP:GQ:PL	0/1:20,19:39:99:738,0,783	0/0:22,0:22:69:0,69,1035	0/1	0/0
NC_029521.1	13236280	.	G	A	4597.72	.	AC=12;AF=0.750;AN=16;BaseQRankSum=3.401;ClippingRankSum=1.957;DP=253;ExcessHet=0.9691;FS=0.000;MLEAC=12;MLEAF=0.750;MQ=60.00;MQRankSum=1.450;QD=21.48;ReadPosRankSum=-0.912;SOR=0.669	GT:AD:DP:GQ:PL	0/0:38,0:38:99:0,114,1329	1/1:0,22:22:66:613,66,0	0/0	1/1
NC_029521.1	13236281	.	G	A	1341.53	.	AC=2;AF=0.125;AN=16;BaseQRankSum=1.081;ClippingRankSum=-1.133;DP=254;ExcessHet=3.3099;FS=4.311;MLEAC=2;MLEAF=0.125;MQ=60.00;MQRankSum=0.190;QD=17.89;ReadPosRankSum=1.385;SOR=0.833	GT:AD:DP:GQ:PL	0/1:18,19:37:99:741,0,741	0/0:23,0:23:69:0,69,1035	0/1	0/0
NC_029521.1	13236283	.	C	T	1341.53	.	AC=2;AF=0.125;AN=16;BaseQRankSum=-3.556;ClippingRankSum=-0.153;DP=251;ExcessHet=3.3099;FS=4.331;MLEAC=2;MLEAF=0.125;MQ=60.00;MQRankSum=-0.091;QD=18.13;ReadPosRankSum=1.338;SOR=0.826	GT:AD:DP:GQ:PL	0/1:18,19:37:99:741,0,741	0/0:23,0:23:72:0,72,1080	0/1	0/0
NC_029521.1	13236298	.	A	T	1337.53	.	AC=2;AF=0.125;AN=16;BaseQRankSum=-0.044;ClippingRankSum=0.056;DP=262;ExcessHet=3.3099;FS=0.000;MLEAC=2;MLEAF=0.125;MQ=60.00;MQRankSum=0.972;QD=16.93;ReadPosRankSum=1.124;SOR=0.747	GT:AD:DP:GQ:PL	0/1:21,19:40:99:729,0,909	0/0:23,0:23:69:0,69,1035	0/1	0/0
NC_029521.1	13236300	.	T	C	1421.53	.	AC=2;AF=0.125;AN=16;BaseQRankSum=-0.912;ClippingRankSum=-0.721;DP=263;ExcessHet=3.3099;FS=0.000;MLEAC=2;MLEAF=0.125;MQ=60.00;MQRankSum=-0.633;QD=17.77;ReadPosRankSum=1.011;SOR=0.738	GT:AD:DP:GQ:PL	0/1:22,19:41:99:771,0,906	0/0:23,0:23:72:0,72,1061	0/1	0/0
NC_029521.1	13236301	.	G	A	1424.53	.	AC=2;AF=0.125;AN=16;BaseQRankSum=-0.677;ClippingRankSum=1.302;DP=263;ExcessHet=3.3099;FS=2.242;MLEAC=2;MLEAF=0.125;MQ=60.00;MQRankSum=-0.309;QD=17.59;ReadPosRankSum=0.628;SOR=0.919	GT:AD:DP:GQ:PL	0/1:22,19:41:99:774,0,864	0/0:23,0:23:72:0,72,1061	0/1	0/0
NC_029521.1	13236321	.	GT	G	1364.49	.	AC=2;AF=0.125;AN=16;BaseQRankSum=-2.103;ClippingRankSum=-0.935;DP=265;ExcessHet=3.3099;FS=3.072;MLEAC=2;MLEAF=0.125;MQ=60.00;MQRankSum=1.132;QD=16.85;ReadPosRankSum=-1.170;SOR=0.655	GT:AD:DP:GQ:PL	0/1:22,19:41:99:658,0,867	0/0:25,0:25:78:0,78,1074	0/1	0/0
NC_029521.1	13236345	.	A	G	849.53	.	AC=2;AF=0.125;AN=16;BaseQRankSum=1.582;ClippingRankSum=1.196;DP=272;ExcessHet=3.3099;FS=1.313;MLEAC=2;MLEAF=0.125;MQ=60.00;MQRankSum=0.091;QD=10.49;ReadPosRankSum=1.019;SOR=0.757	GT:AD:DP:GQ:PL	0/1:19,21:40:99:452,0,761	0/0:28,0:28:84:0,84,745	0/1	0/0
NC_029521.1	13236586	.	G	A	309.02	.	AC=2;AF=0.125;AN=16;BaseQRankSum=-0.963;ClippingRankSum=0.464;DP=218;ExcessHet=3.3099;FS=0.907;MLEAC=2;MLEAF=0.125;MQ=60.00;MQRankSum=0.365;QD=6.44;ReadPosRankSum=-0.449;SOR=0.864	GT:AD:DP:GQ:PL	0/1:17,17:34:99:333,0,364	0/0:22,0:22:66:0,66,598	0/1	0/0
NC_029521.1	13236631	.	T	C	705.53	.	AC=2;AF=0.125;AN=16;BaseQRankSum=0.123;ClippingRankSum=-0.385;DP=209;ExcessHet=3.3099;FS=0.684;MLEAC=2;MLEAF=0.125;MQ=60.05;MQRankSum=-1.118;QD=10.69;ReadPosRankSum=-0.930;SOR=0.717	GT:AD:DP:GQ:PL	0/1:17,14:31:99:276,0,363	0/0:19,0:19:57:0,57,517	0/1	0/0
NC_029521.1	13236662	.	GGTGCTTTAACACTTAATGTCA	G	633.49	.	AC=2;AF=0.125;AN=16;BaseQRankSum=0.789;ClippingRankSum=-0.184;DP=257;ExcessHet=3.3099;FS=6.135;MLEAC=2;MLEAF=0.125;MQ=60.04;MQRankSum=-0.420;QD=10.74;ReadPosRankSum=0.210;SOR=1.398	GT:AD:DP:GQ:PL	0/1:20,17:37:99:613,0,788	0/0:23,0:23:69:0,69,1035	0/1	0/0
NC_029521.1	13236698	.	T	C	670.53	.	AC=2;AF=0.125;AN=16;BaseQRankSum=0.651;ClippingRankSum=0.314;DP=233;ExcessHet=3.3099;FS=3.010;MLEAC=2;MLEAF=0.125;MQ=60.05;MQRankSum=0.774;QD=11.18;ReadPosRankSum=0.688;SOR=1.038	GT:AD:DP:GQ:PL	0/1:22,18:40:99:635,0,812	0/0:20,0:20:60:0,60,859	0/1	0/0
NC_029521.1	13236734	.	C	.	78.45	.	AN=16;DP=223;MQ=60.05	GT:AD:DP	0/0:37:37	0/0:15:15	0/0	0/0
NC_029521.1	13236761	.	T	C	2904.72	.	AC=4;AF=0.250;AN=16;BaseQRankSum=-2.190;ClippingRankSum=0.942;DP=251;ExcessHet=0.9691;FS=7.887;MLEAC=4;MLEAF=0.250;MQ=60.04;MQRankSum=-0.544;QD=27.15;ReadPosRankSum=0.309;SOR=1.022	GT:AD:DP:GQ:PL	1/1:0,37:37:99:1708,114,0	0/0:13,0:13:42:0,42,628	1/1	0/0
NC_029521.1	13236770	.	A	.	84.67	.	AN=16;DP=251;MQ=60.04	GT:AD:DP	0/0:40:40	0/0:14:14	0/0	0/0
NC_029521.1	13236771	.	T	TGA	2935.68	.	AC=4;AF=0.250;AN=16;BaseQRankSum=-0.031;ClippingRankSum=-0.408;DP=251;ExcessHet=0.9691;FS=4.888;MLEAC=4;MLEAF=0.250;MQ=60.04;MQRankSum=0.400;QD=27.44;ReadPosRankSum=0.661;SOR=0.779	GT:AD:DP:GQ:PL	1/1:0,41:41:99:1837,123,0	0/0:14,0:14:42:0,42,628	1/1	0/0
NC_029521.1	13236802	.	C	G	4886.53	.	AC=14;AF=0.875;AN=16;BaseQRankSum=1.952;ClippingRankSum=-1.955;DP=237;ExcessHet=3.3099;FS=0.000;MLEAC=14;MLEAF=0.875;MQ=60.00;MQRankSum=-1.603;QD=20.88;ReadPosRankSum=0.173;SOR=0.737	GT:AD:DP:GQ:PL	0/1:23,15:38:99:309,0,486	1/1:0,11:11:33:313,33,0	0/1	1/1
NC_029521.1	13236998	.	T	C	5675.53	.	AC=14;AF=0.875;AN=16;BaseQRankSum=0.849;ClippingRankSum=0.279;DP=246;ExcessHet=3.3099;FS=0.000;MLEAC=14;MLEAF=0.875;MQ=60.00;MQRankSum=0.758;QD=23.17;ReadPosRankSum=0.409;SOR=0.679	GT:AD:DP:GQ:PL	0/1:8,23:31:99:531,0,121	1/1:0,15:15:45:414,45,0	0/1	1/1
NC_029521.1	13237040	.	A	G	468.53	.	AC=2;AF=0.125;AN=16;BaseQRankSum=0.157;ClippingRankSum=-0.260;DP=235;ExcessHet=3.3099;FS=1.622;MLEAC=2;MLEAF=0.125;MQ=60.00;MQRankSum=1.257;QD=6.79;ReadPosRankSum=1.043;SOR=0.866	GT:AD:DP:GQ:PL	0/1:24,10:34:99:173,0,529	0/0:18,0:18:54:0,54,478	0/1	0/0
NC_029521.1	13237055	.	G	A	454.53	.	AC=2;AF=0.125;AN=16;BaseQRankSum=-1.790;ClippingRankSum=-0.279;DP=229;ExcessHet=3.3099;FS=0.000;MLEAC=2;MLEAF=0.125;MQ=60.00;MQRankSum=1.098;QD=6.89;ReadPosRankSum=0.913;SOR=0.674	GT:AD:DP:GQ:PL	0/1:22,10:32:99:167,0,482	0/0:15,0:15:45:0,45,428	0/1	0/0
NC_029521.1	13237127	.	A	AG	1007.49	.	AC=2;AF=0.125;AN=16;BaseQRankSum=-0.815;ClippingRankSum=0.809;DP=225;ExcessHet=3.3099;FS=7.127;MLEAC=2;MLEAF=0.125;MQ=60.00;MQRankSum=2.206;QD=15.74;ReadPosRankSum=-1.674;SOR=1.220	GT:AD:DP:GQ:PL	0/1:11,16:27:99:491,0,241	0/0:17,0:17:51:0,51,525	0/1	0/0
NC_029521.1	13237298	.	G	A	634.53	.	AC=2;AF=0.125;AN=16;BaseQRankSum=0.035;ClippingRankSum=0.015;DP=205;ExcessHet=3.3099;FS=0.737;MLEAC=2;MLEAF=0.125;MQ=60.00;MQRankSum=0.464;QD=12.44;ReadPosRankSum=2.908;SOR=0.826	GT:AD:DP:GQ:PL	0/1:8,17:25:99:396,0,145	0/0:31,0:31:93:0,93,844	0/1	0/0
NC_029521.1	13237318	.	T	C	567.55	.	AC=2;AF=0.125;AN=16;BaseQRankSum=-1.456;ClippingRankSum=-0.951;DP=197;ExcessHet=3.3099;FS=1.568;MLEAC=2;MLEAF=0.125;MQ=60.00;MQRankSum=-1.226;QD=10.71;ReadPosRankSum=1.042;SOR=0.551	GT:AD:DP:GQ:PL	0/1:9,15:24:99:337,0,169	0/0:29,0:29:87:0,87,779	0/1	0/0
NC_029521.1	13237412	.	T	G	503.53	.	AC=2;AF=0.125;AN=16;BaseQRankSum=-0.777;ClippingRankSum=2.425;DP=225;ExcessHet=3.3099;FS=3.839;MLEAC=2;MLEAF=0.125;MQ=60.00;MQRankSum=1.325;QD=9.87;ReadPosRankSum=1.133;SOR=0.807	GT:AD:DP:GQ:PL	0/1:12,16:28:99:342,0,229	0/0:28,0:28:84:0,84,753	0/1	0/0
NC_029521.1	13237480	.	A	G	545.53	.	AC=2;AF=0.125;AN=16;BaseQRankSum=0.699;ClippingRankSum=-1.493;DP=226;ExcessHet=3.3099;FS=3.823;MLEAC=2;MLEAF=0.125;MQ=60.00;MQRankSum=-0.449;QD=11.86;ReadPosRankSum=0.110;SOR=1.094	GT:AD:DP:GQ:PL	0/1:7,18:25:99:400,0,108	0/0:19,0:19:57:0,57,523	0/1	0/0
NC_029521.1	13237484	.	A	G	10018.3	.	AC=16;AF=1.00;AN=16;DP=228;ExcessHet=3.0103;FS=0.000;MLEAC=16;MLEAF=1.00;MQ=60.00;QD=30.84;SOR=0.693	GT:AD:DP:GQ:PL	1/1:0,25:25:75:1124,75,0	1/1:0,18:18:54:792,54,0	1/1	1/1
NC_029521.1	13237485	.	T	C	10018.3	.	AC=16;AF=1.00;AN=16;DP=226;ExcessHet=3.0103;FS=0.000;MLEAC=16;MLEAF=1.00;MQ=60.00;QD=25.93;SOR=0.693	GT:AD:DP:GQ:PL	1/1:0,23:23:75:1124,75,0	1/1:0,18:18:54:792,54,0	1/1	1/1
NC_029521.1	13237499	.	G	.	83.31	.	AN=16;DP=226;MQ=60.00	GT:AD:DP	0/0:24:24	0/0:21:21	0/0	0/0
NC_029521.1	13237516	.	A	G	455.53	.	AC=2;AF=0.125;AN=16;BaseQRankSum=-2.313;ClippingRankSum=0.736;DP=221;ExcessHet=3.3099;FS=2.686;MLEAC=2;MLEAF=0.125;MQ=60.00;MQRankSum=-1.700;QD=7.99;ReadPosRankSum=0.720;SOR=0.757	GT:AD:DP:GQ:PL	0/1:16,5:21:70:70,0,365	0/0:18,0:18:54:0,54,495	0/1	0/0
NC_029521.1	13237974	.	C	T	598.53	.	AC=2;AF=0.125;AN=16;BaseQRankSum=-4.467;ClippingRankSum=0.152;DP=206;ExcessHet=3.3099;FS=0.000;MLEAC=2;MLEAF=0.125;MQ=60.05;MQRankSum=-1.309;QD=7.67;ReadPosRankSum=0.846;SOR=0.716	GT:AD:DP:GQ:PL	0/1:24,22:46:99:380,0,513	0/0:17,0:17:51:0,51,477	0/1	0/0
NC_029521.1	13238022	.	A	G	1130.53	.	AC=2;AF=0.125;AN=16;BaseQRankSum=2.125;ClippingRankSum=-0.011;DP=208;ExcessHet=3.3099;FS=1.527;MLEAC=2;MLEAF=0.125;MQ=60.05;MQRankSum=-0.011;QD=15.49;ReadPosRankSum=-0.200;SOR=0.779	GT:AD:DP:GQ:PL	0/1:24,19:43:99:709,0,940	0/0:19,0:19:57:0,57,855	0/1	0/0
NC_029521.1	13238026	.	A	G	1130.53	.	AC=2;AF=0.125;AN=16;BaseQRankSum=-0.730;ClippingRankSum=-0.207;DP=200;ExcessHet=3.3099;FS=1.560;MLEAC=2;MLEAF=0.125;MQ=60.11;MQRankSum=0.015;QD=15.70;ReadPosRankSum=-0.166;SOR=0.806	GT:AD:DP:GQ:PL	0/1:24,18:42:99:709,0,940	0/0:20,0:20:60:0,60,880	0/1	0/0
NC_029521.1	13238078	.	T	TCTCTC	10170.3	.	AC=16;AF=1.00;AN=16;DP=225;ExcessHet=3.0103;FS=0.000;MLEAC=16;MLEAF=1.00;MQ=60.24;QD=28.76;SOR=0.759	GT:AD:DP:GQ:PL	1/1:0,34:34:99:1665,111,0	1/1:0,18:18:54:810,54,0	1/1	1/1
NC_029521.1	13238099	.	T	G	9730.3	.	AC=16;AF=1.00;AN=16;DP=224;ExcessHet=3.0103;FS=0.000;MLEAC=16;MLEAF=1.00;MQ=60.53;QD=27.97;SOR=0.877	GT:AD:DP:GQ:PL	1/1:0,34:34:99:1514,105,0	1/1:0,16:16:48:702,48,0	1/1	1/1
NC_029521.1	13238109	.	C	T	486.53	.	AC=2;AF=0.125;AN=16;BaseQRankSum=-3.576;ClippingRankSum=0.066;DP=227;ExcessHet=3.3099;FS=1.662;MLEAC=2;MLEAF=0.125;MQ=60.52;MQRankSum=-1.019;QD=7.60;ReadPosRankSum=0.138;SOR=0.512	GT:AD:DP:GQ:PL	0/1:21,15:36:99:302,0,465	0/0:19,0:19:57:0,57,500	0/1	0/0
NC_029521.1	13238135	.	G	.	68.67	.	AN=16;DP=241;MQ=60.49	GT:AD:DP	0/0:38:38	0/0:19:19	0/0	0/0
NC_029521.1	13238140	.	C	.	70.65	.	AN=16;DP=238;MQ=60.50	GT:AD:DP	0/0:36:36	0/0:19:19	0/0	0/0
NC_029521.1	13238249	.	C	T	665.53	.	AC=2;AF=0.125;AN=16;BaseQRankSum=2.404;ClippingRankSum=-0.507;DP=219;ExcessHet=3.3099;FS=9.095;MLEAC=2;MLEAF=0.125;MQ=60.00;MQRankSum=0.980;QD=12.10;ReadPosRankSum=3.774;SOR=0.593	GT:AD:DP:GQ:PL	0/1:11,20:31:99:413,0,156	0/0:18,0:18:54:0,54,446	0/1	0/0
NC_029521.1	13238696	.	T	C	2675.73	.	AC=4;AF=0.250;AN=16;BaseQRankSum=-0.174;ClippingRankSum=-0.806;DP=258;ExcessHet=0.9691;FS=2.243;MLEAC=4;MLEAF=0.250;MQ=60.00;MQRankSum=-0.921;QD=21.41;ReadPosRankSum=1.694;SOR=0.558	GT:AD:DP:GQ:PL	1/1:0,42:42:99:1475,128,0	0/0:30,0:30:90:0,90,786	1/1	0/0
NC_029521.1	13238697	.	G	A	823.53	.	AC=2;AF=0.125;AN=16;BaseQRankSum=3.225;ClippingRankSum=0.434;DP=257;ExcessHet=3.3099;FS=9.265;MLEAC=2;MLEAF=0.125;MQ=60.00;MQRankSum=-3.135;QD=9.80;ReadPosRankSum=0.656;SOR=1.421	GT:AD:DP:GQ:PL	0/1:21,21:42:99:451,0,421	0/0:30,0:30:90:0,90,1467	0/1	0/0
NC_029521.1	13238750	.	T	C	1899.73	.	AC=4;AF=0.250;AN=16;BaseQRankSum=-1.263;ClippingRankSum=-0.445;DP=258;ExcessHet=0.9691;FS=1.018;MLEAC=4;MLEAF=0.250;MQ=60.00;MQRankSum=0.874;QD=16.24;ReadPosRankSum=1.486;SOR=0.661	GT:AD:DP:GQ:PL	1/1:0,40:40:99:1068,120,0	0/0:26,0:26:77:0,77,657	1/1	0/0
NC_029521.1	13238770	.	T	A	870.53	.	AC=2;AF=0.125;AN=16;BaseQRankSum=-4.872;ClippingRankSum=0.257;DP=267;ExcessHet=3.3099;FS=2.004;MLEAC=2;MLEAF=0.125;MQ=60.00;MQRankSum=0.824;QD=9.46;ReadPosRankSum=3.194;SOR=0.776	GT:AD:DP:GQ:PL	0/1:20,23:43:99:462,0,417	0/0:25,0:25:75:0,75,699	0/1	0/0
NC_029521.1	13238880	.	G	T	735.53	.	AC=2;AF=0.125;AN=16;BaseQRankSum=-1.266;ClippingRankSum=-0.150;DP=219;ExcessHet=3.3099;FS=2.306;MLEAC=2;MLEAF=0.125;MQ=60.00;MQRankSum=-0.054;QD=10.22;ReadPosRankSum=-2.144;SOR=0.911	GT:AD:DP:GQ:PL	0/1:16,16:32:99:347,0,328	0/0:14,0:14:42:0,42,384	0/1	0/0
NC_029521.1	13238922	.	G	A	817.53	.	AC=2;AF=0.125;AN=16;BaseQRankSum=5.606;ClippingRankSum=-0.532;DP=212;ExcessHet=3.3099;FS=2.867;MLEAC=2;MLEAF=0.125;MQ=60.00;MQRankSum=0.104;QD=14.10;ReadPosRankSum=-0.210;SOR=1.036	GT:AD:DP:GQ:PL	0/1:14,13:27:99:444,0,501	0/0:13,0:13:39:0,39,532	0/1	0/0
NC_029521.1	13238930	.	C	CT	836.49	.	AC=2;AF=0.125;AN=16;BaseQRankSum=-1.441;ClippingRankSum=0.767;DP=215;ExcessHet=3.3099;FS=1.624;MLEAC=2;MLEAF=0.125;MQ=60.00;MQRankSum=-0.565;QD=13.71;ReadPosRankSum=-1.337;SOR=0.791	GT:AD:DP:GQ:PL	0/1:14,14:28:99:448,0,498	0/0:14,0:14:45:0,45,572	0/1	0/0
NC_029521.1	13238959	.	A	.	41.72	.	AN=16;DP=214;MQ=60.00	GT:AD:DP	0/0:28:28	0/0:13:13	0/0	0/0
NC_029521.1	13238976	.	T	TATA	3047.68	.	AC=4;AF=0.250;AN=16;BaseQRankSum=-0.734;ClippingRankSum=-0.598;DP=231;ExcessHet=0.9691;FS=4.980;MLEAC=4;MLEAF=0.250;MQ=60.00;MQRankSum=-0.736;QD=29.03;ReadPosRankSum=-1.988;SOR=0.915	GT:AD:DP:GQ:PL	1/1:0,31:31:93:1395,93,0	0/0:13,0:13:39:0,39,578	1/1	0/0
NC_029521.1	13239127	.	A	T	7361.3	.	AC=16;AF=1.00;AN=16;DP=231;ExcessHet=3.0103;FS=0.000;MLEAC=16;MLEAF=1.00;MQ=60.00;QD=31.87;SOR=0.890	GT:AD:DP:GQ:PL	1/1:0,32:32:96:1357,96,0	1/1:0,19:19:57:533,57,0	1/1	1/1
NC_029521.1	13239131	.	A	G	658.53	.	AC=2;AF=0.125;AN=16;BaseQRankSum=-1.597;ClippingRankSum=2.173;DP=231;ExcessHet=3.3099;FS=15.536;MLEAC=2;MLEAF=0.125;MQ=60.00;MQRankSum=-0.287;QD=9.41;ReadPosRankSum=1.613;SOR=1.817	GT:AD:DP:GQ:PL	0/1:14,17:31:99:349,0,281	0/0:21,0:21:63:0,63,548	0/1	0/0
NC_029521.1	13239159	.	A	G	519.53	.	AC=2;AF=0.125;AN=16;BaseQRankSum=-2.727;ClippingRankSum=1.347;DP=229;ExcessHet=3.3099;FS=9.243;MLEAC=2;MLEAF=0.125;MQ=60.00;MQRankSum=-0.120;QD=8.25;ReadPosRankSum=0.554;SOR=1.489	GT:AD:DP:GQ:PL	0/1:15,14:29:99:276,0,317	0/0:19,0:19:57:0,57,541	0/1	0/0
NC_029521.1	13239174	.	A	G	1663.72	.	AC=4;AF=0.250;AN=16;BaseQRankSum=-3.088;ClippingRankSum=0.586;DP=226;ExcessHet=0.9691;FS=0.000;MLEAC=4;MLEAF=0.250;MQ=60.00;MQRankSum=0.136;QD=17.70;ReadPosRankSum=0.698;SOR=0.669	GT:AD:DP:GQ:PL	1/1:0,29:29:87:928,87,0	0/0:19,0:19:60:0,60,546	1/1	0/0
NC_029521.1	13239195	.	A	G	1690.72	.	AC=4;AF=0.250;AN=16;BaseQRankSum=-1.960;ClippingRankSum=0.259;DP=235;ExcessHet=0.9691;FS=1.179;MLEAC=4;MLEAF=0.250;MQ=60.00;MQRankSum=0.019;QD=17.61;ReadPosRankSum=-0.052;SOR=0.578	GT:AD:DP:GQ:PL	1/1:0,29:29:87:934,87,0	0/0:18,0:18:54:0,54,528	1/1	0/0
NC_029521.1	13239197	.	C	T	356.53	.	AC=2;AF=0.125;AN=16;BaseQRankSum=-1.602;ClippingRankSum=0.486;DP=231;ExcessHet=3.3099;FS=7.161;MLEAC=2;MLEAF=0.125;MQ=60.00;MQRankSum=-0.406;QD=6.04;ReadPosRankSum=0.307;SOR=1.089	GT:AD:DP:GQ:PL	0/1:19,10:29:99:178,0,436	0/0:18,0:18:54:0,54,810	0/1	0/0
NC_029521.1	13239211	.	T	.	49.73	.	AN=16;DP=223;MQ=60.00	GT:AD:DP	0/0:27:27	0/0:17:17	0/0	0/0
NC_029521.1	13239218	.	C	T	1377.73	.	AC=4;AF=0.250;AN=16;BaseQRankSum=3.583;ClippingRankSum=-0.301;DP=229;ExcessHet=0.9691;FS=1.245;MLEAC=4;MLEAF=0.250;MQ=60.00;MQRankSum=0.553;QD=15.14;ReadPosRankSum=0.061;SOR=0.848	GT:AD:DP:GQ:PL	1/1:2,26:28:38:804,38,0	0/0:17,0:17:51:0,51,473	1/1	0/0
NC_029521.1	13239245	.	T	C	149.53	.	AC=2;AF=0.125;AN=16;BaseQRankSum=-2.122;ClippingRankSum=-0.877;DP=228;ExcessHet=3.3099;FS=1.024;MLEAC=2;MLEAF=0.125;MQ=60.00;MQRankSum=-0.360;QD=2.58;ReadPosRankSum=-0.669;SOR=0.967	GT:AD:DP:GQ:PL	0/1:21,7:28:80:80,0,467	0/0:19,0:19:57:0,57,835	0/1	0/0
NC_029521.1	13239251	.	C	T	4505.72	.	AC=12;AF=0.750;AN=16;BaseQRankSum=1.913;ClippingRankSum=-0.489;DP=233;ExcessHet=0.9691;FS=0.000;MLEAC=12;MLEAF=0.750;MQ=60.00;MQRankSum=0.312;QD=22.42;ReadPosRankSum=1.098;SOR=0.678	GT:AD:DP:GQ:PL	0/0:29,0:29:87:0,87,799	1/1:0,18:18:54:502,54,0	0/0	1/1
NC_029521.1	13239303	.	A	G	260.53	.	AC=2;AF=0.125;AN=16;BaseQRankSum=-0.208;ClippingRankSum=-0.405;DP=235;ExcessHet=3.3099;FS=0.000;MLEAC=2;MLEAF=0.125;MQ=60.00;MQRankSum=-0.313;QD=5.21;ReadPosRankSum=1.176;SOR=0.608	GT:AD:DP:GQ:PL	0/1:17,7:24:99:202,0,651	0/0:18,0:18:54:0,54,799	0/1	0/0
NC_029521.1	13239311	.	A	G	319.53	.	AC=2;AF=0.125;AN=16;BaseQRankSum=-2.168;ClippingRankSum=-0.747;DP=229;ExcessHet=3.3099;FS=2.308;MLEAC=2;MLEAF=0.125;MQ=60.00;MQRankSum=0.960;QD=6.66;ReadPosRankSum=0.368;SOR=0.922	GT:AD:DP:GQ:PL	0/1:14,8:22:99:232,0,569	0/0:21,0:21:63:0,63,882	0/1	0/0
NC_029521.1	13239348	.	G	A	1021.72	.	AC=4;AF=0.250;AN=16;BaseQRankSum=1.566;ClippingRankSum=1.241;DP=215;ExcessHet=0.9691;FS=0.000;MLEAC=4;MLEAF=0.250;MQ=60.00;MQRankSum=1.745;QD=13.27;ReadPosRankSum=-0.325;SOR=0.646	GT:AD:DP:GQ:PL	1/1:0,20:20:60:553,60,0	0/0:17,0:17:51:0,51,459	1/1	0/0
NC_029521.1	13239363	.	A	.	56.71	.	AN=16;DP=209;MQ=60.00	GT:AD:DP	0/0:22:22	0/0:17:17	0/0	0/0
NC_029521.1	13239370	.	T	.	47.72	.	AN=16;DP=205;MQ=60.00	GT:AD:DP	0/0:21:21	0/0:16:16	0/0	0/0
NC_029521.1	13239441	.	A	G	495.53	.	AC=2;AF=0.125;AN=16;BaseQRankSum=1.517;ClippingRankSum=1.141;DP=211;ExcessHet=3.3099;FS=3.954;MLEAC=2;MLEAF=0.125;MQ=60.00;MQRankSum=-1.987;QD=8.40;ReadPosRankSum=0.939;SOR=1.160	GT:AD:DP:GQ:PL	0/1:16,9:25:99:176,0,356	0/0:16,0:16:48:0,48,426	0/1	0/0
NC_029521.1	13239504	.	T	C	1615.72	.	AC=4;AF=0.250;AN=16;BaseQRankSum=1.969;ClippingRankSum=0.696;DP=229;ExcessHet=0.9691;FS=4.163;MLEAC=4;MLEAF=0.250;MQ=60.00;MQRankSum=0.067;QD=16.66;ReadPosRankSum=0.614;SOR=1.017	GT:AD:DP:GQ:PL	1/1:0,35:35:99:944,105,0	0/0:19,0:19:57:0,57,524	1/1	0/0
NC_029521.1	13239535	.	T	C	4238.72	.	AC=12;AF=0.750;AN=16;BaseQRankSum=0.980;ClippingRankSum=-0.215;DP=245;ExcessHet=0.9691;FS=0.515;MLEAC=12;MLEAF=0.750;MQ=60.00;MQRankSum=0.300;QD=20.58;ReadPosRankSum=0.804;SOR=0.638	GT:AD:DP:GQ:PL	0/0:35,0:35:79:0,79,895	1/1:0,20:20:60:548,60,0	0/0	1/1
NC_029521.1	13239566	.	C	T	4403.73	.	AC=12;AF=0.750;AN=16;BaseQRankSum=0.911;ClippingRankSum=-0.163;DP=248;ExcessHet=0.9691;FS=1.093;MLEAC=12;MLEAF=0.750;MQ=60.00;MQRankSum=-0.811;QD=21.07;ReadPosRankSum=-0.003;SOR=0.611	GT:AD:DP:GQ:PL	0/0:35,1:36:99:0,104,1283	1/1:0,24:24:72:630,72,0	0/0	1/1
NC_029521.1	13239588	.	G	T	827.53	.	AC=2;AF=0.125;AN=16;BaseQRankSum=0.174;ClippingRankSum=0.623;DP=243;ExcessHet=3.3099;FS=5.108;MLEAC=2;MLEAF=0.125;MQ=60.00;MQRankSum=-0.023;QD=9.85;ReadPosRankSum=1.673;SOR=0.869	GT:AD:DP:GQ:PL	0/1:15,24:39:99:532,0,474	0/0:23,0:23:69:0,69,930	0/1	0/0
NC_029521.1	13239594	.	G	T	439.53	.	AC=2;AF=0.125;AN=16;BaseQRankSum=2.367;ClippingRankSum=-0.678;DP=249;ExcessHet=3.3099;FS=1.613;MLEAC=2;MLEAF=0.125;MQ=60.00;MQRankSum=-0.760;QD=6.87;ReadPosRankSum=-0.765;SOR=0.783	GT:AD:DP:GQ:PL	0/1:24,13:37:99:192,0,972	0/0:24,0:24:72:0,72,657	0/1	0/0
NC_029521.1	13239640	.	C	T	1899.72	.	AC=4;AF=0.250;AN=16;BaseQRankSum=2.888;ClippingRankSum=0.158;DP=258;ExcessHet=0.9691;FS=3.055;MLEAC=4;MLEAF=0.250;MQ=60.00;MQRankSum=0.162;QD=16.10;ReadPosRankSum=-0.725;SOR=0.777	GT:AD:DP:GQ:PL	1/1:1,41:42:84:1119,84,0	0/0:28,0:28:84:0,84,720	1/1	0/0
NC_029521.1	13239665	.	T	C	5234.53	.	AC=14;AF=0.875;AN=16;BaseQRankSum=-5.747;ClippingRankSum=1.161;DP=245;ExcessHet=3.3099;FS=2.524;MLEAC=14;MLEAF=0.875;MQ=60.00;MQRankSum=-0.148;QD=21.45;ReadPosRankSum=-1.374;SOR=0.520	GT:AD:DP:GQ:PL	0/1:15,25:40:99:521,0,297	1/1:0,28:28:84:727,84,0	0/1	1/1
NC_029521.1	13239707	.	C	T	518.53	.	AC=2;AF=0.125;AN=16;BaseQRankSum=3.486;ClippingRankSum=-0.632;DP=234;ExcessHet=3.3099;FS=0.000;MLEAC=2;MLEAF=0.125;MQ=60.00;MQRankSum=1.510;QD=6.91;ReadPosRankSum=2.542;SOR=0.711	GT:AD:DP:GQ:PL	0/1:19,14:33:99:295,0,421	0/0:26,0:26:78:0,78,701	0/1	0/0
NC_029521.1	13239844	.	G	.	86.32	.	AN=16;DP=224;MQ=60.00	GT:AD:DP	0/0:33:33	0/0:20:20	0/0	0/0
NC_029521.1	13239850	.	C	.	90.16	.	AN=16;DP=226;MQ=60.00	GT:AD:DP	0/0:33:33	0/0:20:20	0/0	0/0
NC_029521.1	13239864	.	G	.	96.91	.	AN=16;DP=236;MQ=60.00	GT:AD:DP	0/0:34:34	0/0:23:23	0/0	0/0
NC_029521.1	13239886	.	C	.	89.73	.	AN=16;DP=232;MQ=60.00	GT:AD:DP	0/0:32:32	0/0:21:21	0/0	0/0
NC_029521.1	13239887	.	TG	T	617.49	.	AC=2;AF=0.125;AN=16;BaseQRankSum=-1.901;ClippingRankSum=-1.427;DP=236;ExcessHet=3.3099;FS=0.000;MLEAC=2;MLEAF=0.125;MQ=60.00;MQRankSum=0.068;QD=10.47;ReadPosRankSum=0.926;SOR=0.746	GT:AD:DP:GQ:PL	0/1:18,14:32:99:378,0,523	0/0:21,0:21:63:0,63,721	0/1	0/0
NC_029521.1	13239893	.	A	.	95.67	.	AN=16;DP=239;MQ=60.00	GT:AD:DP	0/0:32:32	0/0:23:23	0/0	0/0
NC_029521.1	13239905	.	G	.	95.71	.	AN=16;DP=235;MQ=60.00	GT:AD:DP	0/0:27:27	0/0:23:23	0/0	0/0
NC_029521.1	13239934	.	C	T	446.53	.	AC=2;AF=0.125;AN=16;BaseQRankSum=4.021;ClippingRankSum=-0.021;DP=228;ExcessHet=3.3099;FS=0.800;MLEAC=2;MLEAF=0.125;MQ=60.00;MQRankSum=-0.324;QD=7.83;ReadPosRankSum=0.445;SOR=0.591	GT:AD:DP:GQ:PL	0/1:10,14:24:99:319,0,197	0/0:28,0:28:84:0,84,1349	0/1	0/0
NC_029521.1	13239937	.	A	T	1593.72	.	AC=4;AF=0.250;AN=16;BaseQRankSum=2.330;ClippingRankSum=-0.840;DP=233;ExcessHet=0.9691;FS=1.235;MLEAC=4;MLEAF=0.250;MQ=60.00;MQRankSum=0.605;QD=18.75;ReadPosRankSum=-1.279;SOR=0.560	GT:AD:DP:GQ:PL	1/1:0,26:26:78:964,78,0	0/0:28,0:28:83:0,83,726	1/1	0/0
NC_029521.1	13239952	.	G	.	87.59	.	AN=16;DP=236;MQ=60.00	GT:AD:DP	0/0:29:29	0/0:30:30	0/0	0/0
NC_029521.1	13240057	.	G	C	1454.72	.	AC=4;AF=0.250;AN=16;BaseQRankSum=-2.428;ClippingRankSum=-1.387;DP=231;ExcessHet=0.9691;FS=0.537;MLEAC=4;MLEAF=0.250;MQ=60.00;MQRankSum=-0.869;QD=15.00;ReadPosRankSum=2.031;SOR=0.629	GT:AD:DP:GQ:PL	1/1:1,25:26:68:673,68,0	0/0:27,0:27:81:0,81,750	1/1	0/0
NC_029521.1	13240103	.	C	T	673.53	.	AC=2;AF=0.125;AN=16;BaseQRankSum=-1.517;ClippingRankSum=1.424;DP=232;ExcessHet=3.3099;FS=2.357;MLEAC=2;MLEAF=0.125;MQ=60.00;MQRankSum=-0.573;QD=10.05;ReadPosRankSum=-1.459;SOR=0.577	GT:AD:DP:GQ:PL	0/1:10,17:27:99:362,0,162	0/0:23,0:23:69:0,69,634	0/1	0/0
NC_029521.1	13240149	.	A	AT	2759.68	.	AC=4;AF=0.250;AN=16;BaseQRankSum=2.782;ClippingRankSum=-0.702;DP=250;ExcessHet=0.9691;FS=1.091;MLEAC=4;MLEAF=0.250;MQ=59.96;MQRankSum=0.187;QD=25.55;ReadPosRankSum=1.115;SOR=0.613	GT:AD:DP:GQ:PL	1/1:1,28:29:42:1214,42,0	0/0:25,0:25:75:0,75,1125	1/1	0/0
NC_029521.1	13240150	.	C	T	2768.73	.	AC=4;AF=0.250;AN=16;BaseQRankSum=1.460;ClippingRankSum=-0.972;DP=250;ExcessHet=0.9691;FS=1.088;MLEAC=4;MLEAF=0.250;MQ=59.96;MQRankSum=0.259;QD=25.64;ReadPosRankSum=1.327;SOR=0.615	GT:AD:DP:GQ:PL	1/1:1,28:29:42:1214,42,0	0/0:25,0:25:75:0,75,1125	1/1	0/0
NC_029521.1	13240194	.	G	.	73.96	.	AN=16;DP=235;MQ=60.00	GT:AD:DP	0/0:33:33	0/0:25:25	0/0	0/0
NC_029521.1	13240197	.	A	G	4187.72	.	AC=12;AF=0.750;AN=16;BaseQRankSum=-0.948;ClippingRankSum=-0.024;DP=239;ExcessHet=0.9691;FS=3.162;MLEAC=12;MLEAF=0.750;MQ=60.00;MQRankSum=-0.370;QD=20.43;ReadPosRankSum=0.405;SOR=0.513	GT:AD:DP:GQ:PL	0/0:32,1:33:70:0,70,831	1/1:0,26:26:78:710,78,0	0/0	1/1
NC_029521.1	13240204	.	C	T	10001.3	.	AC=16;AF=1.00;AN=16;DP=240;ExcessHet=3.0103;FS=0.000;MLEAC=16;MLEAF=1.00;MQ=60.00;QD=28.64;SOR=0.834	GT:AD:DP:GQ:PL	1/1:0,33:33:99:1124,99,0	1/1:0,27:27:81:1157,81,0	1/1	1/1
NC_029521.1	13240215	.	G	.	78.46	.	AN=16;DP=248;MQ=60.00	GT:AD:DP	0/0:31:31	0/0:30:30	0/0	0/0
NC_029521.1	13240232	.	T	.	87.71	.	AN=16;DP=260;MQ=60.00	GT:AD:DP	0/0:31:31	0/0:32:32	0/0	0/0
NC_029521.1	13240236	.	A	G	504.53	.	AC=2;AF=0.125;AN=16;BaseQRankSum=-3.426;ClippingRankSum=-0.285;DP=258;ExcessHet=3.3099;FS=4.707;MLEAC=2;MLEAF=0.125;MQ=60.00;MQRankSum=1.511;QD=7.11;ReadPosRankSum=-0.765;SOR=0.970	GT:AD:DP:GQ:PL	0/1:23,8:31:90:90,0,515	0/0:32,0:32:96:0,96,824	0/1	0/0
NC_029521.1	13240241	.	T	.	86.75	.	AN=16;DP=258;MQ=60.00	GT:AD:DP	0/0:31:31	0/0:31:31	0/0	0/0
NC_029521.1	13240252	.	C	.	78.59	.	AN=16;DP=250;MQ=60.00	GT:AD:DP	0/0:32:32	0/0:29:29	0/0	0/0
NC_029521.1	13240283	.	T	.	78.58	.	AN=16;DP=236;MQ=60.00	GT:AD:DP	0/0:29:29	0/0:24:24	0/0	0/0
NC_029521.1	13240303	.	T	G	357.31	.	AC=1;AF=0.063;AN=16;BaseQRankSum=5.604;ClippingRankSum=-0.323;DP=227;ExcessHet=3.0103;FS=6.192;MLEAC=1;MLEAF=0.063;MQ=60.00;MQRankSum=1.812;QD=10.51;ReadPosRankSum=-0.896;SOR=1.373	GT:AD:DP:GQ:PL	0/0:23,2:25:15:0,15,528	0/0:21,0:21:63:0,63,576	0/0	0/0
NC_029521.1	13240308	.	G	.	78.75	.	AN=16;DP=222;MQ=60.00	GT:AD:DP	0/0:24:24	0/0:20:20	0/0	0/0
NC_029521.1	13240311	.	T	.	71.73	.	AN=16;DP=223;MQ=60.00	GT:AD:DP	0/0:23:23	0/0:21:21	0/0	0/0
NC_029521.1	13240318	.	G	.	71.74	.	AN=16;DP=228;MQ=60.00	GT:AD:DP	0/0:25:25	0/0:21:21	0/0	0/0
NC_029521.1	13240336	.	G	T	781.53	.	AC=2;AF=0.125;AN=16;BaseQRankSum=-1.241;ClippingRankSum=-0.462;DP=228;ExcessHet=3.3099;FS=4.279;MLEAC=2;MLEAF=0.125;MQ=60.00;MQRankSum=1.680;QD=12.21;ReadPosRankSum=1.322;SOR=1.080	GT:AD:DP:GQ:PL	0/1:7,20:27:99:456,0,113	0/0:21,0:21:63:0,63,581	0/1	0/0
NC_029521.1	13240478	.	T	C	1784.53	.	AC=2;AF=0.125;AN=16;BaseQRankSum=-3.257;ClippingRankSum=-0.132;DP=233;ExcessHet=3.3099;FS=1.997;MLEAC=2;MLEAF=0.125;MQ=60.14;MQRankSum=0.906;QD=20.51;ReadPosRankSum=0.575;SOR=0.855	GT:AD:DP:GQ:PL	0/1:18,27:45:99:1018,0,658	0/0:16,0:16:48:0,48,703	0/1	0/0
NC_029521.1	13240492	.	C	T	1999.53	.	AC=2;AF=0.125;AN=16;BaseQRankSum=-2.369;ClippingRankSum=-0.495;DP=241;ExcessHet=3.3099;FS=1.944;MLEAC=2;MLEAF=0.125;MQ=60.13;MQRankSum=0.624;QD=21.73;ReadPosRankSum=0.504;SOR=0.547	GT:AD:DP:GQ:PL	0/1:17,27:44:99:1048,0,658	0/0:19,0:19:57:0,57,848	0/1	0/0
NC_029521.1	13240497	.	TAAA	T,TAA,TAAAA	5912.26	.	AC=2,12,2;AF=0.125,0.750,0.125;AN=16;DP=242;ExcessHet=3.0103;FS=0.000;MLEAC=2,12,2;MLEAF=0.125,0.750,0.125;MQ=60.13;QD=26.87;SOR=1.002	GT:AD:DP:GQ:PL	1/3:0,17,0,26:43:99:1727,1066,1125,1733,1085,1748,673,0,673,630	2/2:0,0,16,0:16:47:303,351,717,47,48,0,360,722,57,848	1/3	2/2
NC_029521.1	13240503	.	A	G	1146.53	.	AC=2;AF=0.125;AN=16;BaseQRankSum=0.543;ClippingRankSum=-0.393;DP=233;ExcessHet=3.3099;FS=0.000;MLEAC=2;MLEAF=0.125;MQ=60.14;MQRankSum=-0.682;QD=16.15;ReadPosRankSum=1.117;SOR=0.691	GT:AD:DP:GQ:PL	0/1:28,17:45:99:589,0,1125	0/0:16,0:16:48:0,48,717	0/1	0/0
NC_029521.1	13240558	.	A	G	642.53	.	AC=2;AF=0.125;AN=16;BaseQRankSum=-3.978;ClippingRankSum=1.745;DP=245;ExcessHet=3.3099;FS=2.312;MLEAC=2;MLEAF=0.125;MQ=60.00;MQRankSum=-1.621;QD=9.74;ReadPosRankSum=-1.666;SOR=0.483	GT:AD:DP:GQ:PL	0/1:23,18:41:99:329,0,519	0/0:24,0:24:72:0,72,665	0/1	0/0
NC_029521.1	13240584	.	A	.	72.68	.	AN=16;DP=239;MQ=60.00	GT:AD:DP	0/0:35:35	0/0:23:23	0/0	0/0
NC_029521.1	13240686	.	A	.	27.73	LowQual	AN=16;DP=264;MQ=60.00	GT:AD:DP	0/0:36:36	0/0:26:26	0/0	0/0
NC_029521.1	13240693	.	G	A	8.88	LowQual	AC=1;AF=0.063;AN=16;BaseQRankSum=-0.377;ClippingRankSum=1.046;DP=259;ExcessHet=3.0103;FS=0.000;MLEAC=1;MLEAF=0.063;MQ=60.00;MQRankSum=-1.428;QD=0.63;ReadPosRankSum=-0.215;SOR=0.597	GT:AD:DP:GQ:PL	0/0:34,0:34:99:0,102,2260	0/0:26,0:26:78:0,78,1170	0/0	0/0
NC_029521.1	13240698	.	A	.	2.02	LowQual	AN=16;DP=259;MQ=60.00	GT:AD:DP	0/0:34:34	0/0:27:27	0/0	0/0
NC_029521.1	13240699	.	G	.	1.13	LowQual	AN=16;DP=258;MQ=60.00	GT:AD:DP	0/0:33:33	0/0:26:26	0/0	0/0
NC_029521.1	13240706	.	G	A	4365.93	.	AC=11;AF=0.688;AN=16;BaseQRankSum=-0.272;ClippingRankSum=-1.500;DP=258;ExcessHet=1.7609;FS=1.044;MLEAC=11;MLEAF=0.688;MQ=60.00;MQRankSum=-0.894;QD=19.76;ReadPosRankSum=-1.045;SOR=0.598	GT:AD:DP:GQ:PL	0/0:35,0:35:99:0,105,945	1/1:0,25:25:75:667,75,0	0/0	1/1
NC_029521.1	13240730	.	G	.	25.74	LowQual	AN=16;DP=261;MQ=60.00	GT:AD:DP	0/0:39:39	0/0:26:26	0/0	0/0
NC_029521.1	13240779	.	A	.	29.73	LowQual	AN=16;DP=254;MQ=60.00	GT:AD:DP	0/0:35:35	0/0:22:22	0/0	0/0
NC_029521.1	13240803	.	G	T	778.53	.	AC=2;AF=0.125;AN=16;BaseQRankSum=0.874;ClippingRankSum=1.353;DP=256;ExcessHet=3.3099;FS=1.369;MLEAC=2;MLEAF=0.125;MQ=60.00;MQRankSum=-0.976;QD=9.16;ReadPosRankSum=0.803;SOR=0.840	GT:AD:DP:GQ:PL	0/1:16,19:35:99:449,0,324	0/0:18,0:18:54:0,54,477	0/1	0/0
NC_029521.1	13240824	.	T	.	83.48	.	AN=16;DP=258;MQ=60.00	GT:AD:DP	0/0:37:37	0/0:17:17	0/0	0/0
NC_029521.1	13240899	.	C	T	2536.72	.	AC=4;AF=0.250;AN=16;BaseQRankSum=-1.105;ClippingRankSum=1.301;DP=255;ExcessHet=0.9691;FS=13.669;MLEAC=4;MLEAF=0.250;MQ=60.00;MQRankSum=-0.724;QD=20.46;ReadPosRankSum=2.470;SOR=0.914	GT:AD:DP:GQ:PL	1/1:0,40:40:99:1459,120,0	0/0:14,0:14:42:0,42,383	1/1	0/0
NC_029521.1	13240900	.	C	.	61.5	.	AN=16;DP=258;MQ=60.00	GT:AD:DP	0/0:41:41	0/0:14:14	0/0	0/0
NC_029521.1	13240911	.	T	A	784.53	.	AC=2;AF=0.125;AN=16;BaseQRankSum=-1.253;ClippingRankSum=0.003;DP=257;ExcessHet=3.3099;FS=3.995;MLEAC=2;MLEAF=0.125;MQ=60.00;MQRankSum=-0.370;QD=8.26;ReadPosRankSum=2.018;SOR=0.787	GT:AD:DP:GQ:PL	0/1:17,22:39:99:453,0,335	0/0:15,0:15:45:0,45,657	0/1	0/0
NC_029521.1	13240952	.	T	C	10020.3	.	AC=16;AF=1.00;AN=16;DP=246;ExcessHet=3.0103;FS=0.000;MLEAC=16;MLEAF=1.00;MQ=60.00;QD=29.00;SOR=0.917	GT:AD:DP:GQ:PL	1/1:0,38:38:99:1289,114,0	1/1:0,20:20:60:888,60,0	1/1	1/1
NC_029521.1	13240953	.	G	A	5080.53	.	AC=14;AF=0.875;AN=16;BaseQRankSum=2.724;ClippingRankSum=-0.576;DP=244;ExcessHet=3.3099;FS=0.000;MLEAC=14;MLEAF=0.875;MQ=60.00;MQRankSum=0.363;QD=20.91;ReadPosRankSum=0.769;SOR=0.699	GT:AD:DP:GQ:PL	0/1:20,18:38:99:358,0,382	1/1:0,20:20:60:527,60,0	0/1	1/1
NC_029521.1	13240979	.	A	T	1978.72	.	AC=4;AF=0.250;AN=16;BaseQRankSum=1.101;ClippingRankSum=0.180;DP=242;ExcessHet=0.9691;FS=0.000;MLEAC=4;MLEAF=0.250;MQ=60.00;MQRankSum=-2.084;QD=16.91;ReadPosRankSum=0.249;SOR=0.663	GT:AD:DP:GQ:PL	1/1:0,42:42:99:1157,126,0	0/0:17,0:17:51:0,51,455	1/1	0/0
NC_029521.1	13241012	.	C	T	807.53	.	AC=2;AF=0.125;AN=16;BaseQRankSum=-4.546;ClippingRankSum=1.901;DP=225;ExcessHet=3.3099;FS=2.187;MLEAC=2;MLEAF=0.125;MQ=60.00;MQRankSum=-0.050;QD=10.09;ReadPosRankSum=1.842;SOR=0.771	GT:AD:DP:GQ:PL	0/1:20,19:39:99:393,0,422	0/0:15,0:15:45:0,45,423	0/1	0/0
NC_029521.1	13241112	.	T	A	551.53	.	AC=2;AF=0.125;AN=16;BaseQRankSum=-1.397;ClippingRankSum=-0.343;DP=221;ExcessHet=3.3099;FS=0.735;MLEAC=2;MLEAF=0.125;MQ=60.00;MQRankSum=1.134;QD=7.88;ReadPosRankSum=1.354;SOR=0.566	GT:AD:DP:GQ:PL	0/1:23,10:33:99:154,0,536	0/0:21,0:21:63:0,63,586	0/1	0/0
NC_029521.1	13241198	.	G	A	874.53	.	AC=2;AF=0.125;AN=16;BaseQRankSum=-1.581;ClippingRankSum=0.150;DP=227;ExcessHet=3.3099;FS=1.366;MLEAC=2;MLEAF=0.125;MQ=60.00;MQRankSum=0.715;QD=13.66;ReadPosRankSum=2.408;SOR=0.635	GT:AD:DP:GQ:PL	0/1:11,17:28:99:369,0,207	0/0:24,0:24:72:0,72,652	0/1	0/0
NC_029521.1	13241210	.	C	T	889.53	.	AC=2;AF=0.125;AN=16;BaseQRankSum=0.774;ClippingRankSum=-0.730;DP=228;ExcessHet=3.3099;FS=0.000;MLEAC=2;MLEAF=0.125;MQ=60.00;MQRankSum=0.334;QD=13.69;ReadPosRankSum=-0.001;SOR=0.667	GT:AD:DP:GQ:PL	0/1:9,18:27:99:393,0,146	0/0:27,0:27:81:0,81,696	0/1	0/0
NC_029521.1	13241395	.	C	G	429.53	.	AC=2;AF=0.125;AN=16;BaseQRankSum=2.616;ClippingRankSum=1.011;DP=245;ExcessHet=3.3099;FS=1.759;MLEAC=2;MLEAF=0.125;MQ=60.00;MQRankSum=-2.091;QD=7.28;ReadPosRankSum=0.590;SOR=0.923	GT:AD:DP:GQ:PL	0/1:13,7:20:99:130,0,266	0/0:23,0:23:69:0,69,603	0/1	0/0
NC_029521.1	13241445	.	A	.	45.72	.	AN=16;DP=225;MQ=60.00	GT:AD:DP	0/0:25:25	0/0:21:21	0/0	0/0
NC_029521.1	13241448	.	T	.	42.73	.	AN=16;DP=222;MQ=60.00	GT:AD:DP	0/0:25:25	0/0:21:21	0/0	0/0
NC_029521.1	13241460	.	G	A	5965.3	.	AC=16;AF=1.00;AN=16;DP=219;ExcessHet=3.0103;FS=0.000;MLEAC=16;MLEAF=1.00;MQ=60.00;QD=27.49;SOR=0.779	GT:AD:DP:GQ:PL	1/1:0,24:24:72:658,72,0	1/1:0,22:22:66:611,66,0	1/1	1/1
NC_029521.1	13241466	.	T	.	56.7	.	AN=16;DP=214;MQ=60.00	GT:AD:DP	0/0:25:25	0/0:22:22	0/0	0/0
NC_029521.1	13241619	.	G	A	396.53	.	AC=2;AF=0.125;AN=16;BaseQRankSum=-1.591;ClippingRankSum=-0.851;DP=225;ExcessHet=3.3099;FS=4.098;MLEAC=2;MLEAF=0.125;MQ=60.00;MQRankSum=0.396;QD=6.10;ReadPosRankSum=4.351;SOR=1.172	GT:AD:DP:GQ:PL	0/1:23,5:28:54:54,0,525	0/0:24,0:24:72:0,72,662	0/1	0/0
NC_029521.1	13241662	.	G	C	1235.53	.	AC=2;AF=0.125;AN=16;BaseQRankSum=-0.934;ClippingRankSum=0.077;DP=220;ExcessHet=3.3099;FS=5.887;MLEAC=2;MLEAF=0.125;MQ=60.00;MQRankSum=-0.555;QD=21.68;ReadPosRankSum=0.810;SOR=1.147	GT:AD:DP:GQ:PL	0/1:6,16:22:99:637,0,204	0/0:25,0:25:75:0,75,1158	0/1	0/0
NC_029521.1	13241670	.	A	C	1258.53	.	AC=2;AF=0.125;AN=16;BaseQRankSum=-3.650;ClippingRankSum=-0.487;DP=219;ExcessHet=3.3099;FS=5.823;MLEAC=2;MLEAF=0.125;MQ=60.00;MQRankSum=0.812;QD=22.08;ReadPosRankSum=0.219;SOR=1.166	GT:AD:DP:GQ:PL	0/1:6,17:23:99:680,0,198	0/0:23,0:23:72:0,72,1134	0/1	0/0
NC_029521.1	13241692	.	G	T	655.53	.	AC=2;AF=0.125;AN=16;BaseQRankSum=-0.695;ClippingRankSum=-0.443;DP=221;ExcessHet=3.3099;FS=8.908;MLEAC=2;MLEAF=0.125;MQ=60.00;MQRankSum=0.635;QD=11.11;ReadPosRankSum=2.853;SOR=1.229	GT:AD:DP:GQ:PL	0/1:7,16:23:99:363,0,124	0/0:24,0:24:72:0,72,638	0/1	0/0
NC_029521.1	13241883	.	A	G	10317.3	.	AC=16;AF=1.00;AN=16;DP=249;ExcessHet=3.0103;FS=0.000;MLEAC=16;MLEAF=1.00;MQ=60.00;QD=26.00;SOR=0.866	GT:AD:DP:GQ:PL	1/1:0,27:27:81:904,81,0	1/1:0,12:12:36:540,36,0	1/1	1/1
NC_029521.1	13241887	.	T	C	5239.53	.	AC=14;AF=0.875;AN=16;BaseQRankSum=0.826;ClippingRankSum=0.229;DP=248;ExcessHet=3.3099;FS=3.018;MLEAC=14;MLEAF=0.875;MQ=60.00;MQRankSum=0.679;QD=21.21;ReadPosRankSum=1.587;SOR=0.965	GT:AD:DP:GQ:PL	0/1:15,11:26:99:192,0,324	1/1:0,12:12:36:337,36,0	0/1	1/1
NC_029521.1	13242020	.	T	C	6097.31	.	AC=16;AF=1.00;AN=16;DP=220;ExcessHet=3.0103;FS=0.000;MLEAC=16;MLEAF=1.00;MQ=60.00;QD=27.84;SOR=0.721	GT:AD:DP:GQ:PL	1/1:0,17:17:51:636,51,0	1/1:0,18:18:54:460,54,0	1/1	1/1
NC_029521.1	13242025	.	T	C	732.53	.	AC=2;AF=0.125;AN=16;BaseQRankSum=1.583;ClippingRankSum=0.118;DP=226;ExcessHet=3.3099;FS=4.415;MLEAC=2;MLEAF=0.125;MQ=60.00;MQRankSum=0.349;QD=12.63;ReadPosRankSum=1.145;SOR=0.951	GT:AD:DP:GQ:PL	0/1:9,11:20:99:250,0,188	0/0:19,0:19:57:0,57,513	0/1	0/0
NC_029521.1	13242064	.	T	.	67.94	.	AN=16;DP=228;MQ=60.00	GT:AD:DP	0/0:26:26	0/0:22:22	0/0	0/0
NC_029521.1	13242303	.	T	A	4178.31	.	AC=16;AF=1.00;AN=16;DP=176;ExcessHet=3.0103;FS=0.000;MLEAC=16;MLEAF=1.00;MQ=60.06;QD=24.72;SOR=0.912	GT:AD:DP:GQ:PL	1/1:0,19:19:56:478,56,0	1/1:0,19:19:56:477,56,0	1/1	1/1
NC_029521.1	13242341	.	C	CT	178.49	.	AC=2;AF=0.125;AN=16;BaseQRankSum=-1.484;ClippingRankSum=0.119;DP=181;ExcessHet=3.3099;FS=9.128;MLEAC=2;MLEAF=0.125;MQ=60.06;MQRankSum=-0.603;QD=5.25;ReadPosRankSum=-1.172;SOR=1.259	GT:AD:DP:GQ:PL	0/1:7,10:17:66:143,0,66	0/0:17,0:17:51:0,51,678	0/1	0/0
NC_029521.1	13242358	.	C	A	3241.73	.	AC=12;AF=0.750;AN=16;BaseQRankSum=1.195;ClippingRankSum=1.165;DP=173;ExcessHet=0.9691;FS=8.534;MLEAC=12;MLEAF=0.750;MQ=60.00;MQRankSum=1.995;QD=21.33;ReadPosRankSum=0.735;SOR=0.629	GT:AD:DP:GQ:PL	0/0:18,0:18:54:0,54,607	1/1:0,19:19:57:481,57,0	0/0	1/1
NC_029521.1	13242390	.	C	T	474.55	.	AC=2;AF=0.125;AN=16;BaseQRankSum=1.046;ClippingRankSum=-0.094;DP=185;ExcessHet=3.3099;FS=1.747;MLEAC=2;MLEAF=0.125;MQ=60.00;MQRankSum=-0.990;QD=12.83;ReadPosRankSum=-2.187;SOR=0.643	GT:AD:DP:GQ:PL	0/1:5,9:14:92:198,0,92	0/0:17,0:17:51:0,51,454	0/1	0/0
NC_029521.1	13242409	.	A	.	37.72	.	AN=16;DP=204;MQ=60.00	GT:AD:DP	0/0:18:18	0/0:19:19	0/0	0/0
NC_029521.1	13242516	.	T	C	7213.3	.	AC=16;AF=1.00;AN=16;DP=263;ExcessHet=3.0103;FS=0.000;MLEAC=16;MLEAF=1.00;MQ=60.00;QD=27.53;SOR=0.708	GT:AD:DP:GQ:PL	1/1:0,35:35:99:1080,104,0	1/1:0,21:21:62:506,62,0	1/1	1/1
NC_029521.1	13242517	.	G	T	752.53	.	AC=2;AF=0.125;AN=16;BaseQRankSum=3.582;ClippingRankSum=-0.624;DP=262;ExcessHet=3.3099;FS=5.263;MLEAC=2;MLEAF=0.125;MQ=60.00;MQRankSum=-0.553;QD=8.85;ReadPosRankSum=-0.141;SOR=1.062	GT:AD:DP:GQ:PL	0/1:24,12:36:99:206,0,448	0/0:21,0:21:62:0,62,504	0/1	0/0
NC_029521.1	13242549	.	G	A	856.53	.	AC=2;AF=0.125;AN=16;BaseQRankSum=-1.756;ClippingRankSum=0.166;DP=251;ExcessHet=3.3099;FS=0.000;MLEAC=2;MLEAF=0.125;MQ=60.00;MQRankSum=-0.427;QD=13.60;ReadPosRankSum=0.984;SOR=0.720	GT:AD:DP:GQ:PL	0/1:8,25:33:99:542,0,123	0/0:19,0:19:57:0,57,503	0/1	0/0
NC_029521.1	13242586	.	T	C	1541.72	.	AC=4;AF=0.250;AN=16;BaseQRankSum=0.108;ClippingRankSum=0.744;DP=246;ExcessHet=0.9691;FS=4.934;MLEAC=4;MLEAF=0.250;MQ=60.00;MQRankSum=1.510;QD=14.68;ReadPosRankSum=1.046;SOR=1.043	GT:AD:DP:GQ:PL	1/1:0,30:30:90:762,90,0	0/0:21,0:21:63:0,63,565	1/1	0/0
NC_029521.1	13242613	.	C	T	651.53	.	AC=2;AF=0.125;AN=16;BaseQRankSum=-1.564;ClippingRankSum=1.068;DP=248;ExcessHet=3.3099;FS=0.675;MLEAC=2;MLEAF=0.125;MQ=60.00;MQRankSum=-1.409;QD=8.93;ReadPosRankSum=-0.221;SOR=0.772	GT:AD:DP:GQ:PL	0/1:19,7:26:99:107,0,729	0/0:23,0:23:69:0,69,625	0/1	0/0
NC_029521.1	13242625	.	G	T	655.53	.	AC=2;AF=0.125;AN=16;BaseQRankSum=-0.609;ClippingRankSum=-0.501;DP=238;ExcessHet=3.3099;FS=10.775;MLEAC=2;MLEAF=0.125;MQ=60.00;MQRankSum=-0.352;QD=12.61;ReadPosRankSum=1.031;SOR=1.624	GT:AD:DP:GQ:PL	0/1:7,17:24:99:372,0,243	0/0:21,0:21:63:0,63,554	0/1	0/0
NC_029521.1	13242726	.	G	A	730.08	.	AC=2;AF=0.125;AN=16;BaseQRankSum=-0.411;ClippingRankSum=-1.185;DP=210;ExcessHet=3.8535;FS=0.000;MLEAC=2;MLEAF=0.125;MQ=60.00;MQRankSum=-0.218;QD=14.90;ReadPosRankSum=0.265;SOR=0.765	GT:AD:DP:GQ:PL	0/1:14,3:17:84:84,0,564	0/0:21,0:21:63:0,63,987	0/1	0/0
NC_029521.1	13242736	.	G	A	706.22	.	AC=3;AF=0.188;AN=16;BaseQRankSum=2.575;ClippingRankSum=0.847;DP=210;ExcessHet=3.9794;FS=2.972;MLEAC=2;MLEAF=0.125;MQ=60.00;MQRankSum=0.061;QD=8.94;ReadPosRankSum=-0.669;SOR=0.761	GT:AD:DP:GQ:PL	0/1:16,3:19:78:78,0,627	0/0:20,0:20:60:0,60,959	0/1	0/0
NC_029521.1	13242764	.	A	G	1015.73	.	AC=4;AF=0.250;AN=16;BaseQRankSum=0.758;ClippingRankSum=-0.936;DP=199;ExcessHet=0.9691;FS=0.621;MLEAC=4;MLEAF=0.250;MQ=60.00;MQRankSum=-1.312;QD=13.02;ReadPosRankSum=1.800;SOR=0.612	GT:AD:DP:GQ:PL	1/1:0,22:22:66:600,66,0	0/0:18,0:18:54:0,54,511	1/1	0/0
NC_029521.1	13242787	.	T	.	59.71	.	AN=16;DP=209;MQ=60.00	GT:AD:DP	0/0:25:25	0/0:17:17	0/0	0/0
NC_029521.1	13242798	.	T	C	883.08	.	AC=3;AF=0.188;AN=16;BaseQRankSum=-1.212;ClippingRankSum=-1.398;DP=227;ExcessHet=0.4576;FS=3.064;MLEAC=2;MLEAF=0.125;MQ=60.00;MQRankSum=1.701;QD=13.59;ReadPosRankSum=-0.184;SOR=0.987	GT:AD:DP:GQ:PL	1/1:3,26:29:1:595,1,0	0/0:18,0:18:54:0,54,501	1/1	0/0
NC_029521.1	13242809	.	C	T	215.92	.	AC=2;AF=0.125;AN=16;BaseQRankSum=-1.689;ClippingRankSum=0.236;DP=225;ExcessHet=3.3099;FS=0.926;MLEAC=2;MLEAF=0.125;MQ=60.00;MQRankSum=0.330;QD=3.54;ReadPosRankSum=-0.368;SOR=0.543	GT:AD:DP:GQ:PL	0/1:26,4:30:16:16,0,624	0/0:18,0:18:54:0,54,491	0/1	0/0
NC_029521.1	13242819	.	T	.	70.62	.	AN=16;DP=229;MQ=60.00	GT:AD:DP	0/0:32:32	0/0:18:18	0/0	0/0
NC_029521.1	13242898	.	A	T	481.53	.	AC=2;AF=0.125;AN=16;BaseQRankSum=1.092;ClippingRankSum=-0.701;DP=241;ExcessHet=3.3099;FS=8.384;MLEAC=2;MLEAF=0.125;MQ=60.00;MQRankSum=1.211;QD=6.98;ReadPosRankSum=1.434;SOR=1.416	GT:AD:DP:GQ:PL	0/1:24,6:30:83:83,0,553	0/0:13,0:13:39:0,39,346	0/1	0/0
NC_029521.1	13242918	.	A	C	7032.3	.	AC=16;AF=1.00;AN=16;DP=247;ExcessHet=3.0103;FS=0.000;MLEAC=16;MLEAF=1.00;MQ=60.00;QD=28.47;SOR=0.751	GT:AD:DP:GQ:PL	1/1:0,30:30:90:910,90,0	1/1:0,14:14:42:385,42,0	1/1	1/1
NC_029521.1	13243049	.	T	G	4695.72	.	AC=12;AF=0.750;AN=16;BaseQRankSum=-1.870;ClippingRankSum=-1.137;DP=251;ExcessHet=0.9691;FS=1.122;MLEAC=12;MLEAF=0.750;MQ=60.00;MQRankSum=-1.203;QD=21.44;ReadPosRankSum=2.182;SOR=0.798	GT:AD:DP:GQ:PL	0/0:30,0:30:90:0,90,815	1/1:0,18:18:54:506,54,0	0/0	1/1
NC_029521.1	13243081	.	A	G	4995.72	.	AC=12;AF=0.750;AN=16;BaseQRankSum=-3.526;ClippingRankSum=-2.104;DP=268;ExcessHet=0.9691;FS=1.125;MLEAC=12;MLEAF=0.750;MQ=60.00;MQRankSum=-1.037;QD=21.44;ReadPosRankSum=-0.230;SOR=0.584	GT:AD:DP:GQ:PL	0/0:32,0:32:96:0,96,860	1/1:0,22:22:66:580,66,0	0/0	1/1
NC_029521.1	13243137	.	G	T	5951.53	.	AC=14;AF=0.875;AN=16;BaseQRankSum=-0.377;ClippingRankSum=-0.195;DP=273;ExcessHet=3.3099;FS=4.608;MLEAC=14;MLEAF=0.875;MQ=60.00;MQRankSum=2.243;QD=21.88;ReadPosRankSum=1.901;SOR=0.701	GT:AD:DP:GQ:PL	0/1:14,22:36:99:450,0,266	1/1:0,15:15:45:399,45,0	0/1	1/1
NC_029521.1	13243175	.	T	A	644.53	.	AC=2;AF=0.125;AN=16;BaseQRankSum=-1.712;ClippingRankSum=-1.542;DP=255;ExcessHet=3.3099;FS=2.368;MLEAC=2;MLEAF=0.125;MQ=60.00;MQRankSum=-0.041;QD=9.08;ReadPosRankSum=0.175;SOR=0.911	GT:AD:DP:GQ:PL	0/1:13,18:31:99:409,0,259	0/0:20,0:20:60:0,60,540	0/1	0/0
NC_029521.1	13243277	.	A	T	411.53	.	AC=2;AF=0.125;AN=16;BaseQRankSum=1.691;ClippingRankSum=-0.235;DP=195;ExcessHet=3.3099;FS=1.860;MLEAC=2;MLEAF=0.125;MQ=60.00;MQRankSum=1.995;QD=9.15;ReadPosRankSum=0.836;SOR=0.793	GT:AD:DP:GQ:PL	0/1:10,13:23:99:265,0,194	0/0:21,0:21:62:0,62,517	0/1	0/0
NC_029521.1	13243349	.	CT	C	4083.26	.	AC=16;AF=1.00;AN=16;DP=224;ExcessHet=3.0103;FS=0.000;MLEAC=16;MLEAF=1.00;MQ=60.00;QD=19.73;SOR=0.869	GT:AD:DP:GQ:PL	1/1:0,26:26:77:502,77,0	1/1:0,26:26:77:520,77,0	1/1	1/1
NC_029521.1	13243370	.	G	GTT	9471.26	.	AC=16;AF=1.00;AN=16;DP=216;ExcessHet=3.0103;FS=0.000;MLEAC=16;MLEAF=1.00;MQ=60.00;QD=29.85;SOR=0.864	GT:AD:DP:GQ:PL	1/1:0,26:26:78:1129,78,0	1/1:0,24:24:72:1073,72,0	1/1	1/1
NC_029521.1	13243383	.	T	C	9397.3	.	AC=16;AF=1.00;AN=16;DP=215;ExcessHet=3.0103;FS=0.000;MLEAC=16;MLEAF=1.00;MQ=60.00;QD=32.02;SOR=0.954	GT:AD:DP:GQ:PL	1/1:0,22:22:66:963,66,0	1/1:0,24:24:72:1066,72,0	1/1	1/1
NC_029521.1	13243384	.	T	C	9397.3	.	AC=16;AF=1.00;AN=16;DP=217;ExcessHet=3.0103;FS=0.000;MLEAC=16;MLEAF=1.00;MQ=60.00;QD=28.22;SOR=0.951	GT:AD:DP:GQ:PL	1/1:0,22:22:66:963,66,0	1/1:0,24:24:72:1066,72,0	1/1	1/1
NC_029521.1	13243508	.	C	T	573.53	.	AC=2;AF=0.125;AN=16;BaseQRankSum=1.907;ClippingRankSum=-0.732;DP=248;ExcessHet=3.3099;FS=7.649;MLEAC=2;MLEAF=0.125;MQ=60.00;MQRankSum=1.685;QD=9.72;ReadPosRankSum=-0.001;SOR=1.292	GT:AD:DP:GQ:PL	0/1:11,13:24:99:269,0,501	0/0:25,0:25:75:0,75,635	0/1	0/0
NC_029521.1	13243509	.	A	G	5931.53	.	AC=14;AF=0.875;AN=16;BaseQRankSum=-4.438;ClippingRankSum=1.295;DP=250;ExcessHet=3.3099;FS=9.422;MLEAC=14;MLEAF=0.875;MQ=60.00;MQRankSum=0.449;QD=23.92;ReadPosRankSum=-0.328;SOR=0.334	GT:AD:DP:GQ:PL	0/1:11,15:26:99:543,0,220	1/1:0,26:26:78:671,78,0	0/1	1/1
NC_029521.1	13243530	.	G	A	4789.72	.	AC=12;AF=0.750;AN=16;BaseQRankSum=4.738;ClippingRankSum=-0.408;DP=256;ExcessHet=0.9691;FS=3.199;MLEAC=12;MLEAF=0.750;MQ=60.04;MQRankSum=-0.554;QD=21.48;ReadPosRankSum=0.782;SOR=0.634	GT:AD:DP:GQ:PL	0/0:30,0:30:90:0,90,775	1/1:0,24:24:72:669,72,0	0/0	1/1
NC_029521.1	13243635	.	G	A	1479.72	.	AC=4;AF=0.250;AN=16;BaseQRankSum=2.831;ClippingRankSum=-0.261;DP=244;ExcessHet=0.9691;FS=0.534;MLEAC=4;MLEAF=0.250;MQ=60.04;MQRankSum=0.168;QD=14.65;ReadPosRankSum=0.072;SOR=0.629	GT:AD:DP:GQ:PL	1/1:0,35:35:99:937,105,0	0/0:23,0:23:69:0,69,602	1/1	0/0
NC_029521.1	13243663	.	A	AT	4848.68	.	AC=12;AF=0.750;AN=16;BaseQRankSum=-1.250;ClippingRankSum=-0.051;DP=244;ExcessHet=0.9691;FS=0.549;MLEAC=12;MLEAF=0.750;MQ=60.04;MQRankSum=-0.989;QD=23.31;ReadPosRankSum=0.913;SOR=0.648	GT:AD:DP:GQ:PL	0/0:32,0:32:96:0,96,907	1/1:0,23:23:69:633,69,0	0/0	1/1
NC_029521.1	13243743	.	C	CCTT	1927.68	.	AC=4;AF=0.250;AN=16;BaseQRankSum=1.420;ClippingRankSum=-1.229;DP=234;ExcessHet=0.9691;FS=2.059;MLEAC=4;MLEAF=0.250;MQ=60.00;MQRankSum=-0.288;QD=21.42;ReadPosRankSum=1.207;SOR=0.898	GT:AD:DP:GQ:PL	1/1:0,26:26:78:1170,78,0	0/0:22,0:22:66:0,66,990	1/1	0/0
NC_029521.1	13243773	.	A	G	6265.3	.	AC=16;AF=1.00;AN=16;DP=247;ExcessHet=3.0103;FS=0.000;MLEAC=16;MLEAF=1.00;MQ=60.00;QD=25.47;SOR=0.795	GT:AD:DP:GQ:PL	1/1:0,25:25:75:662,75,0	1/1:0,24:24:72:605,72,0	1/1	1/1
NC_029521.1	13243831	.	C	T	263.27	.	AC=1;AF=0.063;AN=16;BaseQRankSum=-0.731;ClippingRankSum=0.340;DP=236;ExcessHet=3.0103;FS=5.336;MLEAC=1;MLEAF=0.063;MQ=60.00;MQRankSum=-0.664;QD=9.75;ReadPosRankSum=0.172;SOR=1.404	GT:AD:DP:GQ:PL	0/1:12,15:27:99:297,0,228	0/0:24,0:24:72:0,72,640	0/1	0/0
NC_029521.1	13244064	.	A	.	91.44	.	AN=16;DP=271;MQ=60.00	GT:AD:DP	0/0:27:27	0/0:33:33	0/0	0/0
NC_029521.1	13244077	.	C	.	24.78	LowQual	AN=16;DP=272;MQ=60.00	GT:AD:DP	0/0:25:25	0/0:33:33	0/0	0/0
NC_029521.1	13244081	.	A	.	15.84	LowQual	AN=16;DP=277;MQ=60.00	GT:AD:DP	0/0:25:25	0/0:32:32	0/0	0/0
NC_029521.1	13244083	.	A	.	12.95	LowQual	AN=16;DP=276;MQ=60.00	GT:AD:DP	0/0:25:25	0/0:32:32	0/0	0/0
NC_029521.1	13244087	.	G	.	12.95	LowQual	AN=16;DP=272;MQ=60.00	GT:AD:DP	0/0:24:24	0/0:31:31	0/0	0/0
NC_029521.1	13244093	.	A	G	414.53	.	AC=2;AF=0.125;AN=16;BaseQRankSum=-5.224;ClippingRankSum=-0.108;DP=272;ExcessHet=3.3099;FS=2.776;MLEAC=2;MLEAF=0.125;MQ=60.00;MQRankSum=1.223;QD=7.68;ReadPosRankSum=-1.734;SOR=0.574	GT:AD:DP:GQ:PL	0/1:11,10:21:99:179,0,234	0/0:30,0:30:90:0,90,810	0/1	0/0
NC_029521.1	13244183	.	T	C	35.28	.	AC=1;AF=0.063;AN=16;BaseQRankSum=-0.548;ClippingRankSum=-0.468;DP=240;ExcessHet=3.0103;FS=0.000;MLEAC=1;MLEAF=0.063;MQ=60.00;MQRankSum=-0.432;QD=2.35;ReadPosRankSum=-0.243;SOR=0.582	GT:AD:DP:GQ:PL	0/0:25,0:25:75:0,75,1126	0/0:24,1:25:30:0,30,1148	0/0	0/0
NC_029521.1	13244184	.	T	C	35.28	.	AC=1;AF=0.063;AN=16;BaseQRankSum=1.877;ClippingRankSum=-0.920;DP=237;ExcessHet=3.0103;FS=0.000;MLEAC=1;MLEAF=0.063;MQ=60.00;MQRankSum=0.521;QD=2.52;ReadPosRankSum=0.674;SOR=1.064	GT:AD:DP:GQ:PL	0/0:23,0:23:75:0,75,1126	0/0:24,1:25:30:0,30,1148	0/0	0/0
NC_029521.1	13244195	.	G	.	20.76	LowQual	AN=16;DP=237;MQ=60.00	GT:AD:DP	0/0:25:25	0/0:25:25	0/0	0/0
NC_029521.1	13244202	.	A	.	26.74	LowQual	AN=16;DP=232;MQ=60.00	GT:AD:DP	0/0:25:25	0/0:22:22	0/0	0/0
NC_029521.1	13244218	.	C	G	59.28	.	AC=1;AF=0.063;AN=16;BaseQRankSum=-0.767;ClippingRankSum=1.388;DP=233;ExcessHet=3.0103;FS=4.323;MLEAC=1;MLEAF=0.063;MQ=60.00;MQRankSum=-0.258;QD=4.56;ReadPosRankSum=-0.430;SOR=1.599	GT:AD:DP:GQ:PL	0/0:25,0:25:81:0,81,1353	0/0:24,1:25:30:0,30,1330	0/0	0/0
NC_029521.1	13244223	.	T	G	56.27	.	AC=1;AF=0.063;AN=16;BaseQRankSum=-1.091;ClippingRankSum=0.706;DP=231;ExcessHet=3.0103;FS=2.064;MLEAC=1;MLEAF=0.063;MQ=60.00;MQRankSum=-0.283;QD=4.02;ReadPosRankSum=-0.268;SOR=1.606	GT:AD:DP:GQ:PL	0/0:27,0:27:84:0,84,1418	0/0:23,1:24:36:0,36,1420	0/0	0/0
NC_029521.1	13244228	.	C	A	56.27	.	AC=1;AF=0.063;AN=16;BaseQRankSum=-0.159;ClippingRankSum=0.004;DP=234;ExcessHet=3.0103;FS=9.258;MLEAC=1;MLEAF=0.063;MQ=60.00;MQRankSum=0.392;QD=4.02;ReadPosRankSum=0.832;SOR=2.827	GT:AD:DP:GQ:PL	0/0:30,0:30:93:0,93,1553	0/0:25,1:26:33:0,33,1395	0/0	0/0
NC_029521.1	13244230	.	T	A	11.59	LowQual	AC=1;AF=0.063;AN=16;BaseQRankSum=0.589;ClippingRankSum=0.580;DP=233;ExcessHet=3.0103;FS=9.316;MLEAC=1;MLEAF=0.063;MQ=60.00;MQRankSum=0.753;QD=0.83;ReadPosRankSum=0.918;SOR=2.826	GT:AD:DP:GQ:PL	0/0:31,0:31:99:0,99,1643	0/0:25,1:26:36:0,36,1440	0/0	0/0
NC_029521.1	13244231	.	T	C	11.59	LowQual	AC=1;AF=0.063;AN=16;BaseQRankSum=0.526;ClippingRankSum=-0.295;DP=236;ExcessHet=3.0103;FS=9.256;MLEAC=1;MLEAF=0.063;MQ=60.00;MQRankSum=-0.654;QD=0.77;ReadPosRankSum=1.603;SOR=2.827	GT:AD:DP:GQ:PL	0/0:33,0:33:99:0,99,1643	0/0:26,1:27:36:0,36,1440	0/0	0/0
NC_029521.1	13244232	.	G	A	11.59	LowQual	AC=1;AF=0.063;AN=16;BaseQRankSum=1.278;ClippingRankSum=-0.680;DP=236;ExcessHet=3.0103;FS=9.256;MLEAC=1;MLEAF=0.063;MQ=60.00;MQRankSum=-0.064;QD=0.77;ReadPosRankSum=1.492;SOR=2.827	GT:AD:DP:GQ:PL	0/0:33,0:33:99:0,102,1670	0/0:26,1:27:36:0,36,1440	0/0	0/0
NC_029521.1	13244238	.	A	G	11.59	LowQual	AC=1;AF=0.063;AN=16;BaseQRankSum=-1.074;ClippingRankSum=-0.840;DP=233;ExcessHet=3.0103;FS=9.786;MLEAC=1;MLEAF=0.063;MQ=60.00;MQRankSum=-0.277;QD=0.77;ReadPosRankSum=1.290;SOR=2.820	GT:AD:DP:GQ:PL	0/0:35,0:35:99:0,105,1715	0/0:25,1:26:33:0,33,1395	0/0	0/0
NC_029521.1	13244244	.	A	T	1272.86	.	AC=3;AF=0.188;AN=16;BaseQRankSum=-2.026;ClippingRankSum=0.991;DP=230;ExcessHet=3.9794;FS=1.421;MLEAC=3;MLEAF=0.188;MQ=60.00;MQRankSum=-1.161;QD=16.32;ReadPosRankSum=-0.047;SOR=0.653	GT:AD:DP:GQ:PL	0/1:17,19:36:99:721,0,328	0/0:26,1:27:36:0,36,654	0/1	0/0
NC_029521.1	13244250	.	C	T	592.53	.	AC=2;AF=0.125;AN=16;BaseQRankSum=-2.429;ClippingRankSum=-0.259;DP=226;ExcessHet=3.3099;FS=1.507;MLEAC=2;MLEAF=0.125;MQ=60.00;MQRankSum=-1.599;QD=9.56;ReadPosRankSum=0.233;SOR=0.791	GT:AD:DP:GQ:PL	0/1:18,19:37:99:359,0,720	0/0:26,0:26:81:0,81,1261	0/1	0/0
NC_029521.1	13244337	.	C	T	4440.72	.	AC=12;AF=0.750;AN=16;BaseQRankSum=-0.220;ClippingRankSum=0.636;DP=233;ExcessHet=0.9691;FS=5.209;MLEAC=12;MLEAF=0.750;MQ=60.00;MQRankSum=1.339;QD=22.66;ReadPosRankSum=1.322;SOR=0.768	GT:AD:DP:GQ:PL	0/0:36,0:36:99:0,108,975	1/1:0,24:24:72:665,72,0	0/0	1/1
NC_029521.1	13244518	.	G	A	1744.72	.	AC=4;AF=0.250;AN=16;BaseQRankSum=-1.137;ClippingRankSum=-0.071;DP=268;ExcessHet=0.9691;FS=1.039;MLEAC=4;MLEAF=0.250;MQ=60.00;MQRankSum=-0.716;QD=16.62;ReadPosRankSum=1.099;SOR=0.717	GT:AD:DP:GQ:PL	1/1:0,26:26:78:688,78,0	0/0:24,0:24:72:0,72,637	1/1	0/0
NC_029521.1	13244678	.	A	G	4395.72	.	AC=12;AF=0.750;AN=16;BaseQRankSum=0.250;ClippingRankSum=-0.701;DP=237;ExcessHet=0.9691;FS=8.525;MLEAC=12;MLEAF=0.750;MQ=60.00;MQRankSum=0.497;QD=21.24;ReadPosRankSum=1.236;SOR=0.345	GT:AD:DP:GQ:PL	0/0:28,0:28:84:0,84,707	1/1:0,20:20:60:569,60,0	0/0	1/1
NC_029521.1	13244685	.	T	.	78.59	.	AN=16;DP=231;MQ=60.00	GT:AD:DP	0/0:26:26	0/0:22:22	0/0	0/0
NC_029521.1	13244969	.	C	G	47.28	.	AC=1;AF=0.063;AN=16;BaseQRankSum=0.451;ClippingRankSum=-0.203;DP=255;ExcessHet=3.0103;FS=9.065;MLEAC=1;MLEAF=0.063;MQ=60.00;MQRankSum=1.064;QD=2.78;ReadPosRankSum=1.415;SOR=3.121	GT:AD:DP:GQ:PL	0/0:34,0:34:99:0,102,1665	0/0:19,0:19:57:0,57,937	0/0	0/0
NC_029521.1	13244970	.	A	G	47.28	.	AC=1;AF=0.063;AN=16;BaseQRankSum=-0.991;ClippingRankSum=-0.662;DP=256;ExcessHet=3.0103;FS=9.055;MLEAC=1;MLEAF=0.063;MQ=60.00;MQRankSum=-0.127;QD=2.63;ReadPosRankSum=1.636;SOR=3.106	GT:AD:DP:GQ:PL	0/0:34,0:34:99:0,102,1665	0/0:19,0:19:57:0,57,937	0/0	0/0
NC_029521.1	13244993	.	A	G	95.28	.	AC=1;AF=0.063;AN=16;BaseQRankSum=-1.721;ClippingRankSum=-1.248;DP=257;ExcessHet=3.0103;FS=4.318;MLEAC=1;MLEAF=0.063;MQ=60.00;MQRankSum=-1.064;QD=5.60;ReadPosRankSum=-0.553;SOR=1.975	GT:AD:DP:GQ:PL	0/0:32,0:32:96:0,96,870	0/0:23,0:23:69:0,69,643	0/0	0/0
NC_029521.1	13244997	.	C	.	32.73	.	AN=16;DP=256;MQ=60.00	GT:AD:DP	0/0:32:32	0/0:24:24	0/0	0/0
NC_029521.1	13245004	.	G	A	7.19	LowQual	AC=1;AF=0.063;AN=16;BaseQRankSum=0.366;ClippingRankSum=-0.823;DP=257;ExcessHet=3.0103;FS=12.214;MLEAC=1;MLEAF=0.063;MQ=60.00;MQRankSum=-0.222;QD=0.42;ReadPosRankSum=-0.263;SOR=3.255	GT:AD:DP:GQ:PL	0/0:30,1:31:82:0,82,771	0/0:25,0:25:75:0,75,646	0/0	0/0
NC_029521.1	13245030	.	T	C	48.46	.	AC=2;AF=0.125;AN=16;BaseQRankSum=0.305;ClippingRankSum=-0.190;DP=249;ExcessHet=3.3099;FS=1.676;MLEAC=2;MLEAF=0.125;MQ=60.00;MQRankSum=-0.635;QD=1.08;ReadPosRankSum=-0.775;SOR=0.993	GT:AD:DP:GQ:PL	0/0:30,0:30:90:0,90,1676	0/0:20,0:20:66:0,66,1138	0/0	0/0
NC_029521.1	13245096	.	G	.	39.72	.	AN=16;DP=224;MQ=60.00	GT:AD:DP	0/0:23:23	0/0:24:24	0/0	0/0
NC_029521.1	13245108	.	G	C	41.28	.	AC=1;AF=0.063;AN=16;BaseQRankSum=0.818;ClippingRankSum=0.407;DP=230;ExcessHet=3.0103;FS=8.838;MLEAC=1;MLEAF=0.063;MQ=60.00;MQRankSum=0.407;QD=2.06;ReadPosRankSum=0.445;SOR=2.904	GT:AD:DP:GQ:PL	0/0:23,0:23:69:0,69,1112	0/0:27,0:27:81:0,81,1376	0/0	0/0
NC_029521.1	13245114	.	T	C	41.27	.	AC=1;AF=0.063;AN=16;BaseQRankSum=-2.129;ClippingRankSum=-0.222;DP=224;ExcessHet=3.0103;FS=8.802;MLEAC=1;MLEAF=0.063;MQ=60.00;MQRankSum=-0.759;QD=2.06;ReadPosRankSum=0.603;SOR=2.879	GT:AD:DP:GQ:PL	0/0:21,0:21:63:0,63,1062	0/0:26,0:26:78:0,78,1351	0/0	0/0
NC_029521.1	13245130	.	G	T	401.53	.	AC=2;AF=0.125;AN=16;BaseQRankSum=1.367;ClippingRankSum=-0.103;DP=228;ExcessHet=3.3099;FS=9.177;MLEAC=2;MLEAF=0.125;MQ=60.00;MQRankSum=-0.590;QD=7.04;ReadPosRankSum=-0.940;SOR=1.028	GT:AD:DP:GQ:PL	0/1:18,5:23:73:73,0,377	0/0:24,0:24:72:0,72,647	0/1	0/0
NC_029521.1	13245358	.	A	C	1742.72	.	AC=4;AF=0.250;AN=16;BaseQRankSum=-3.381;ClippingRankSum=-0.028;DP=249;ExcessHet=0.9691;FS=6.591;MLEAC=4;MLEAF=0.250;MQ=60.00;MQRankSum=1.561;QD=13.94;ReadPosRankSum=0.616;SOR=0.405	GT:AD:DP:GQ:PL	1/1:0,32:32:96:868,96,0	0/0:16,0:16:48:0,48,445	1/1	0/0
NC_029521.1	13245395	.	C	T	4578.72	.	AC=12;AF=0.750;AN=16;BaseQRankSum=4.099;ClippingRankSum=-0.979;DP=258;ExcessHet=0.9691;FS=2.323;MLEAC=12;MLEAF=0.750;MQ=60.00;MQRankSum=1.549;QD=20.72;ReadPosRankSum=1.239;SOR=0.838	GT:AD:DP:GQ:PL	0/0:36,0:36:99:0,107,907	1/1:0,19:19:57:481,57,0	0/0	1/1
NC_029521.1	13245452	.	A	.	75.4	.	AN=16;DP=267;MQ=60.00	GT:AD:DP	0/0:42:42	0/0:18:18	0/0	0/0
NC_029521.1	13245459	.	A	.	78.44	.	AN=16;DP=266;MQ=60.00	GT:AD:DP	0/0:40:40	0/0:18:18	0/0	0/0
NC_029521.1	13245479	.	C	T	851.53	.	AC=2;AF=0.125;AN=16;BaseQRankSum=-1.297;ClippingRankSum=-0.783;DP=263;ExcessHet=3.3099;FS=2.122;MLEAC=2;MLEAF=0.125;MQ=60.00;MQRankSum=0.648;QD=10.92;ReadPosRankSum=-0.337;SOR=0.681	GT:AD:DP:GQ:PL	0/1:22,20:42:99:404,0,437	0/0:15,0:15:45:0,45,441	0/1	0/0
NC_029521.1	13245485	.	A	.	79.61	.	AN=16;DP=252;MQ=60.00	GT:AD:DP	0/0:39:39	0/0:15:15	0/0	0/0
NC_029521.1	13245497	.	C	.	72.18	.	AN=16;DP=246;MQ=60.00	GT:AD:DP	0/0:37:37	0/0:16:16	0/0	0/0
NC_029521.1	13245508	.	G	A	759.53	.	AC=2;AF=0.125;AN=16;BaseQRankSum=-4.843;ClippingRankSum=0.447;DP=243;ExcessHet=3.3099;FS=2.223;MLEAC=2;MLEAF=0.125;MQ=60.00;MQRankSum=-0.929;QD=10.26;ReadPosRankSum=-0.292;SOR=0.583	GT:AD:DP:GQ:PL	0/1:20,17:37:99:333,0,437	0/0:15,0:15:45:0,45,435	0/1	0/0
NC_029521.1	13245545	.	A	G	6727.3	.	AC=16;AF=1.00;AN=16;DP=232;ExcessHet=3.0103;FS=0.000;MLEAC=16;MLEAF=1.00;MQ=60.00;QD=29.38;SOR=0.872	GT:AD:DP:GQ:PL	1/1:0,35:35:99:1185,105,0	1/1:0,16:16:48:428,48,0	1/1	1/1
NC_029521.1	13245572	.	G	A	849.53	.	AC=2;AF=0.125;AN=16;BaseQRankSum=-2.992;ClippingRankSum=-0.638;DP=237;ExcessHet=3.3099;FS=0.000;MLEAC=2;MLEAF=0.125;MQ=60.00;MQRankSum=-0.292;QD=12.31;ReadPosRankSum=-0.196;SOR=0.699	GT:AD:DP:GQ:PL	0/1:16,19:35:99:409,0,326	0/0:20,0:20:60:0,60,880	0/1	0/0
NC_029521.1	13245587	.	C	G	3547.72	.	AC=12;AF=0.750;AN=16;BaseQRankSum=-3.042;ClippingRankSum=0.960;DP=221;ExcessHet=0.9691;FS=0.000;MLEAC=12;MLEAF=0.750;MQ=60.00;MQRankSum=1.187;QD=19.07;ReadPosRankSum=2.060;SOR=0.695	GT:AD:DP:GQ:PL	0/0:33,0:33:99:0,102,1237	1/1:0,19:19:57:508,57,0	0/0	1/1
NC_029521.1	13245637	.	G	A	1443.53	.	AC=2;AF=0.125;AN=16;BaseQRankSum=1.561;ClippingRankSum=-0.256;DP=229;ExcessHet=3.3099;FS=0.660;MLEAC=2;MLEAF=0.125;MQ=60.00;MQRankSum=0.681;QD=22.21;ReadPosRankSum=2.730;SOR=0.805	GT:AD:DP:GQ:PL	0/1:14,18:32:99:703,0,493	0/0:17,0:17:51:0,51,740	0/1	0/0
NC_029521.1	13245645	.	G	.	83.31	.	AN=16;DP=228;MQ=60.00	GT:AD:DP	0/0:32:32	0/0:17:17	0/0	0/0
NC_029521.1	13245647	.	G	A	1431.53	.	AC=2;AF=0.125;AN=16;BaseQRankSum=-2.845;ClippingRankSum=-0.125;DP=230;ExcessHet=3.3099;FS=2.212;MLEAC=2;MLEAF=0.125;MQ=60.00;MQRankSum=0.203;QD=20.75;ReadPosRankSum=1.530;SOR=0.904	GT:AD:DP:GQ:PL	0/1:14,19:33:99:724,0,505	0/0:17,0:17:51:0,51,734	0/1	0/0
NC_029521.1	13245686	.	G	A	5342.53	.	AC=14;AF=0.875;AN=16;BaseQRankSum=3.799;ClippingRankSum=-0.495;DP=237;ExcessHet=3.3099;FS=3.098;MLEAC=14;MLEAF=0.875;MQ=60.00;MQRankSum=0.906;QD=22.64;ReadPosRankSum=0.323;SOR=0.665	GT:AD:DP:GQ:PL	0/1:18,14:32:99:373,0,402	1/1:0,14:14:42:393,42,0	0/1	1/1
NC_029521.1	13245699	.	G	A	700.53	.	AC=2;AF=0.125;AN=16;BaseQRankSum=-1.186;ClippingRankSum=-0.621;DP=225;ExcessHet=3.3099;FS=0.684;MLEAC=2;MLEAF=0.125;MQ=60.00;MQRankSum=0.709;QD=10.30;ReadPosRankSum=-0.609;SOR=0.691	GT:AD:DP:GQ:PL	0/1:13,15:28:99:346,0,345	0/0:12,0:12:36:0,36,336	0/1	0/0
NC_029521.1	13245724	.	G	A	1342.73	.	AC=4;AF=0.250;AN=16;BaseQRankSum=-2.309;ClippingRankSum=-0.890;DP=230;ExcessHet=0.9691;FS=5.203;MLEAC=4;MLEAF=0.250;MQ=60.00;MQRankSum=0.028;QD=13.16;ReadPosRankSum=-1.337;SOR=0.808	GT:AD:DP:GQ:PL	1/1:0,29:29:87:791,87,0	0/0:13,0:13:39:0,39,342	1/1	0/0
NC_029521.1	13245753	.	T	A	1037.53	.	AC=2;AF=0.125;AN=16;BaseQRankSum=0.397;ClippingRankSum=-0.956;DP=241;ExcessHet=3.3099;FS=0.000;MLEAC=2;MLEAF=0.125;MQ=60.00;MQRankSum=-1.013;QD=16.21;ReadPosRankSum=-0.097;SOR=0.711	GT:AD:DP:GQ:PL	0/1:14,13:27:99:498,0,577	0/0:15,0:15:45:0,45,675	0/1	0/0
NC_029521.1	13245755	.	A	G	1037.53	.	AC=2;AF=0.125;AN=16;BaseQRankSum=0.103;ClippingRankSum=-0.462;DP=241;ExcessHet=3.3099;FS=0.000;MLEAC=2;MLEAF=0.125;MQ=60.00;MQRankSum=-0.039;QD=15.96;ReadPosRankSum=0.458;SOR=0.656	GT:AD:DP:GQ:PL	0/1:16,13:29:99:498,0,577	0/0:15,0:15:45:0,45,675	0/1	0/0
NC_029521.1	13245784	.	C	.	55.72	.	AN=16;DP=232;MQ=60.00	GT:AD:DP	0/0:24:24	0/0:16:16	0/0	0/0
NC_029521.1	13245785	.	A	T	547.53	.	AC=2;AF=0.125;AN=16;BaseQRankSum=-0.914;ClippingRankSum=-1.141;DP=235;ExcessHet=3.3099;FS=0.740;MLEAC=2;MLEAF=0.125;MQ=60.00;MQRankSum=0.063;QD=8.69;ReadPosRankSum=1.488;SOR=0.707	GT:AD:DP:GQ:PL	0/1:13,11:24:99:231,0,308	0/0:16,0:16:48:0,48,424	0/1	0/0
NC_029521.1	13245859	.	T	C	7167.3	.	AC=16;AF=1.00;AN=16;DP=250;ExcessHet=3.0103;FS=0.000;MLEAC=16;MLEAF=1.00;MQ=60.04;QD=28.90;SOR=0.866	GT:AD:DP:GQ:PL	1/1:0,23:23:72:834,72,0	1/1:0,17:17:51:467,51,0	1/1	1/1
NC_029521.1	13245890	.	A	G	1037.72	.	AC=4;AF=0.250;AN=16;BaseQRankSum=-5.499;ClippingRankSum=0.118;DP=242;ExcessHet=0.9691;FS=1.919;MLEAC=4;MLEAF=0.250;MQ=60.04;MQRankSum=0.806;QD=11.16;ReadPosRankSum=0.679;SOR=0.855	GT:AD:DP:GQ:PL	1/1:0,24:24:71:587,71,0	0/0:20,0:20:60:0,60,535	1/1	0/0
NC_029521.1	13245939	.	C	T	2339.72	.	AC=4;AF=0.250;AN=16;BaseQRankSum=4.880;ClippingRankSum=-0.208;DP=247;ExcessHet=0.9691;FS=3.417;MLEAC=4;MLEAF=0.250;MQ=60.04;MQRankSum=-0.585;QD=24.63;ReadPosRankSum=-0.857;SOR=0.934	GT:AD:DP:GQ:PL	1/1:0,24:24:72:1039,72,0	0/0:21,0:21:63:0,63,863	1/1	0/0
NC_029521.1	13245947	.	G	A	449.53	.	AC=2;AF=0.125;AN=16;BaseQRankSum=-0.810;ClippingRankSum=0.147;DP=242;ExcessHet=3.3099;FS=0.000;MLEAC=2;MLEAF=0.125;MQ=60.04;MQRankSum=0.426;QD=8.64;ReadPosRankSum=-0.677;SOR=0.657	GT:AD:DP:GQ:PL	0/1:17,9:26:99:165,0,390	0/0:23,0:23:69:0,69,1028	0/1	0/0
NC_029521.1	13245955	.	AG	A	2385.68	.	AC=4;AF=0.250;AN=16;BaseQRankSum=-0.464;ClippingRankSum=-0.619;DP=245;ExcessHet=0.9691;FS=1.142;MLEAC=4;MLEAF=0.250;MQ=60.09;MQRankSum=1.058;QD=24.85;ReadPosRankSum=-2.166;SOR=0.708	GT:AD:DP:GQ:PL	1/1:0,27:27:81:1149,81,0	0/0:24,0:24:72:0,72,955	1/1	0/0
NC_029521.1	13246015	.	A	G	449.53	.	AC=2;AF=0.125;AN=16;BaseQRankSum=-0.681;ClippingRankSum=0.439;DP=228;ExcessHet=3.3099;FS=0.000;MLEAC=2;MLEAF=0.125;MQ=60.05;MQRankSum=2.121;QD=9.99;ReadPosRankSum=0.111;SOR=0.714	GT:AD:DP:GQ:PL	0/1:11,12:23:99:253,0,230	0/0:23,0:23:69:0,69,651	0/1	0/0
NC_029521.1	13246082	.	A	ATCAT	773.49	.	AC=2;AF=0.125;AN=16;BaseQRankSum=0.337;ClippingRankSum=0.433;DP=227;ExcessHet=3.3099;FS=0.000;MLEAC=2;MLEAF=0.125;MQ=60.05;MQRankSum=-0.511;QD=17.19;ReadPosRankSum=-0.824;SOR=0.598	GT:AD:DP:GQ:PL	0/1:17,12:29:99:510,0,807	0/0:21,0:21:63:0,63,945	0/1	0/0
NC_029521.1	13246094	.	G	A	4000.72	.	AC=12;AF=0.750;AN=16;BaseQRankSum=3.219;ClippingRankSum=0.314;DP=228;ExcessHet=0.9691;FS=0.548;MLEAC=12;MLEAF=0.750;MQ=60.05;MQRankSum=0.155;QD=20.84;ReadPosRankSum=1.399;SOR=0.779	GT:AD:DP:GQ:PL	0/0:28,0:28:84:0,84,712	1/1:0,20:20:60:559,60,0	0/0	1/1
NC_029521.1	13246112	.	T	.	86.12	.	AN=16;DP=227;MQ=60.00	GT:AD:DP	0/0:22:22	0/0:21:21	0/0	0/0
NC_029521.1	13246114	.	C	.	88.17	.	AN=16;DP=223;MQ=60.00	GT:AD:DP	0/0:22:22	0/0:20:20	0/0	0/0
NC_029521.1	13246115	.	A	.	88.19	.	AN=16;DP=223;MQ=60.00	GT:AD:DP	0/0:22:22	0/0:20:20	0/0	0/0
NC_029521.1	13246120	.	T	.	87.13	.	AN=16;DP=225;MQ=60.00	GT:AD:DP	0/0:23:23	0/0:20:20	0/0	0/0
NC_029521.1	13246129	.	A	.	93.38	.	AN=16;DP=238;MQ=60.00	GT:AD:DP	0/0:24:24	0/0:23:23	0/0	0/0
NC_029521.1	13246132	.	T	.	93.38	.	AN=16;DP=238;MQ=60.00	GT:AD:DP	0/0:23:23	0/0:23:23	0/0	0/0
NC_029521.1	13246289	.	G	A	5592.53	.	AC=14;AF=0.875;AN=16;BaseQRankSum=3.203;ClippingRankSum=-0.209;DP=258;ExcessHet=3.3099;FS=3.959;MLEAC=14;MLEAF=0.875;MQ=60.00;MQRankSum=-1.059;QD=21.85;ReadPosRankSum=1.428;SOR=0.480	GT:AD:DP:GQ:PL	0/1:25,16:41:99:317,0,532	1/1:0,23:23:69:643,69,0	0/1	1/1
NC_029521.1	13246338	.	A	G	834.53	.	AC=2;AF=0.125;AN=16;BaseQRankSum=0.667;ClippingRankSum=-0.462;DP=265;ExcessHet=3.3099;FS=2.962;MLEAC=2;MLEAF=0.125;MQ=60.00;MQRankSum=-0.306;QD=9.48;ReadPosRankSum=2.166;SOR=0.920	GT:AD:DP:GQ:PL	0/1:25,21:46:99:380,0,541	0/0:24,0:24:71:0,71,618	0/1	0/0
NC_029521.1	13246413	.	G	A	4138.72	.	AC=12;AF=0.750;AN=16;BaseQRankSum=4.396;ClippingRankSum=0.150;DP=248;ExcessHet=0.9691;FS=4.526;MLEAC=12;MLEAF=0.750;MQ=60.00;MQRankSum=0.994;QD=20.19;ReadPosRankSum=-2.212;SOR=0.793	GT:AD:DP:GQ:PL	0/0:42,0:42:99:0,124,1038	1/1:0,20:20:60:539,60,0	0/0	1/1
NC_029521.1	13246484	.	G	A	984.53	.	AC=2;AF=0.125;AN=16;BaseQRankSum=-3.437;ClippingRankSum=-0.305;DP=246;ExcessHet=3.3099;FS=2.007;MLEAC=2;MLEAF=0.125;MQ=60.00;MQRankSum=-0.487;QD=12.15;ReadPosRankSum=-1.995;SOR=0.849	GT:AD:DP:GQ:PL	0/1:11,22:33:99:478,0,208	0/0:15,0:15:45:0,45,412	0/1	0/0
NC_029521.1	13246486	.	G	A	7444.3	.	AC=16;AF=1.00;AN=16;DP=246;ExcessHet=3.0103;FS=0.000;MLEAC=16;MLEAF=1.00;MQ=60.00;QD=30.38;SOR=0.718	GT:AD:DP:GQ:PL	1/1:0,34:34:99:1308,102,0	1/1:0,16:16:47:416,47,0	1/1	1/1
NC_029521.1	13246836	.	C	T	681.53	.	AC=2;AF=0.125;AN=16;BaseQRankSum=4.454;ClippingRankSum=0.953;DP=227;ExcessHet=3.3099;FS=4.666;MLEAC=2;MLEAF=0.125;MQ=60.00;MQRankSum=1.082;QD=10.82;ReadPosRankSum=-0.724;SOR=0.481	GT:AD:DP:GQ:PL	0/1:10,15:25:99:323,0,162	0/0:14,0:14:42:0,42,356	0/1	0/0
NC_029521.1	13246868	.	C	T	1080.73	.	AC=4;AF=0.250;AN=16;BaseQRankSum=4.667;ClippingRankSum=-0.013;DP=201;ExcessHet=0.9691;FS=3.870;MLEAC=4;MLEAF=0.250;MQ=60.00;MQRankSum=0.289;QD=12.42;ReadPosRankSum=0.106;SOR=0.516	GT:AD:DP:GQ:PL	1/1:0,17:17:51:455,51,0	0/0:15,0:15:44:0,44,342	1/1	0/0
NC_029521.1	13246901	.	G	GT,GTTTT	1101.7	.	AC=2,2;AF=0.125,0.125;AN=16;BaseQRankSum=1.249;ClippingRankSum=-0.524;DP=199;ExcessHet=0.9691;FS=3.081;MLEAC=2,2;MLEAF=0.125,0.125;MQ=59.92;MQRankSum=0.691;QD=15.74;ReadPosRankSum=-1.580;SOR=0.636	GT:AD:DP:GQ:PL	1/2:0,10,5:15:99:397,205,163,192,0,293	0/0:13,1,0:14:25:0,25,224,42,268,609	1/2	0/0
NC_029521.1	13247032	.	G	A	725.53	.	AC=2;AF=0.125;AN=16;BaseQRankSum=1.424;ClippingRankSum=-1.128;DP=204;ExcessHet=3.3099;FS=0.000;MLEAC=2;MLEAF=0.125;MQ=60.05;MQRankSum=-0.256;QD=11.52;ReadPosRankSum=0.476;SOR=0.683	GT:AD:DP:GQ:PL	0/1:14,9:23:99:181,0,270	0/0:20,0:20:60:0,60,540	0/1	0/0
NC_029521.1	13247093	.	C	T	616.54	.	AC=2;AF=0.125;AN=16;BaseQRankSum=-1.161;ClippingRankSum=0.522;DP=235;ExcessHet=3.3099;FS=0.000;MLEAC=2;MLEAF=0.125;MQ=60.00;MQRankSum=-0.041;QD=9.20;ReadPosRankSum=0.274;SOR=0.705	GT:AD:DP:GQ:PL	0/1:16,11:27:99:202,0,582	0/0:25,0:25:75:0,75,660	0/1	0/0
NC_029521.1	13247116	.	G	T	971.53	.	AC=2;AF=0.125;AN=16;BaseQRankSum=-2.192;ClippingRankSum=-0.283;DP=245;ExcessHet=3.3099;FS=1.263;MLEAC=2;MLEAF=0.125;MQ=60.00;MQRankSum=-1.106;QD=12.46;ReadPosRankSum=1.350;SOR=0.589	GT:AD:DP:GQ:PL	0/1:11,16:27:99:354,0,374	0/0:25,0:25:75:0,75,1085	0/1	0/0
NC_029521.1	13247131	.	A	G	2900.72	.	AC=4;AF=0.250;AN=16;BaseQRankSum=-3.296;ClippingRankSum=0.486;DP=258;ExcessHet=0.9691;FS=0.000;MLEAC=4;MLEAF=0.250;MQ=60.00;MQRankSum=-0.856;QD=22.49;ReadPosRankSum=3.114;SOR=0.662	GT:AD:DP:GQ:PL	1/1:0,33:33:99:1183,102,0	0/0:22,0:22:66:0,66,610	1/1	0/0
NC_029521.1	13247299	.	C	T	834.65	.	AC=2;AF=0.125;AN=16;BaseQRankSum=5.549;ClippingRankSum=1.197;DP=226;ExcessHet=3.3099;FS=2.236;MLEAC=2;MLEAF=0.125;MQ=60.00;MQRankSum=0.314;QD=12.46;ReadPosRankSum=0.553;SOR=0.489	GT:AD:DP:GQ:PL	0/1:18,25:43:99:547,0,287	0/0:16,0:16:48:0,48,773	0/1	0/0
NC_029521.1	13247307	.	G	.	48.72	.	AN=16;DP=221;MQ=60.00	GT:AD:DP	0/0:39:39	0/0:15:15	0/0	0/0
NC_029521.1	13247309	.	G	.	48.72	.	AN=16;DP=223;MQ=60.00	GT:AD:DP	0/0:39:39	0/0:15:15	0/0	0/0
NC_029521.1	13247314	.	T	C	2681.78	.	AC=4;AF=0.250;AN=16;BaseQRankSum=-7.378;ClippingRankSum=1.000;DP=228;ExcessHet=0.9691;FS=5.940;MLEAC=4;MLEAF=0.250;MQ=60.00;MQRankSum=-1.282;QD=23.94;ReadPosRankSum=-0.866;SOR=1.102	GT:AD:DP:GQ:PL	1/1:1,39:40:96:1589,96,0	0/0:15,0:15:45:0,45,426	1/1	0/0
NC_029521.1	13247315	.	G	.	51.72	.	AN=16;DP=225;MQ=60.00	GT:AD:DP	0/0:38:38	0/0:15:15	0/0	0/0
NC_029521.1	13247329	.	C	T	485.53	.	AC=2;AF=0.125;AN=16;BaseQRankSum=1.800;ClippingRankSum=-0.163;DP=224;ExcessHet=3.3099;FS=3.798;MLEAC=2;MLEAF=0.125;MQ=60.00;MQRankSum=-0.269;QD=6.39;ReadPosRankSum=0.812;SOR=1.087	GT:AD:DP:GQ:PL	0/1:22,11:33:99:209,0,534	0/0:15,0:15:48:0,48,763	0/1	0/0
NC_029521.1	13247332	.	T	.	36.73	.	AN=16;DP=221;MQ=60.00	GT:AD:DP	0/0:32:32	0/0:13:13	0/0	0/0
NC_029521.1	13247391	.	C	T	802.53	.	AC=2;AF=0.125;AN=16;BaseQRankSum=2.735;ClippingRankSum=2.182;DP=240;ExcessHet=3.3099;FS=5.528;MLEAC=2;MLEAF=0.125;MQ=60.00;MQRankSum=0.963;QD=13.60;ReadPosRankSum=1.214;SOR=0.469	GT:AD:DP:GQ:PL	0/1:12,15:27:99:343,0,356	0/0:18,0:18:54:0,54,486	0/1	0/0
NC_029521.1	13247397	.	T	C	494.53	.	AC=2;AF=0.125;AN=16;BaseQRankSum=-0.808;ClippingRankSum=1.106;DP=242;ExcessHet=3.3099;FS=7.864;MLEAC=2;MLEAF=0.125;MQ=60.00;MQRankSum=0.177;QD=6.87;ReadPosRankSum=-1.302;SOR=1.394	GT:AD:DP:GQ:PL	0/1:14,14:28:99:283,0,481	0/0:19,0:19:57:0,57,527	0/1	0/0
NC_029521.1	13247411	.	C	T	7777.3	.	AC=16;AF=1.00;AN=16;DP=243;ExcessHet=3.0103;FS=0.000;MLEAC=16;MLEAF=1.00;MQ=60.00;QD=32.14;SOR=1.146	GT:AD:DP:GQ:PL	1/1:0,30:30:90:1350,90,0	1/1:0,17:17:51:484,51,0	1/1	1/1
NC_029521.1	13247415	.	G	.	87.59	.	AN=16;DP=246;MQ=60.00	GT:AD:DP	0/0:32:32	0/0:18:18	0/0	0/0
NC_029521.1	13247435	.	G	A	1321.53	.	AC=2;AF=0.125;AN=16;BaseQRankSum=1.215;ClippingRankSum=0.451;DP=251;ExcessHet=3.3099;FS=9.332;MLEAC=2;MLEAF=0.125;MQ=60.00;MQRankSum=-0.183;QD=16.52;ReadPosRankSum=-2.796;SOR=1.388	GT:AD:DP:GQ:PL	0/1:16,18:34:99:669,0,548	0/0:22,0:22:66:0,66,963	0/1	0/0
NC_029521.1	13247456	.	C	A	1403.53	.	AC=2;AF=0.125;AN=16;BaseQRankSum=-1.399;ClippingRankSum=-0.822;DP=258;ExcessHet=3.3099;FS=13.803;MLEAC=2;MLEAF=0.125;MQ=60.00;MQRankSum=-0.406;QD=17.54;ReadPosRankSum=0.027;SOR=1.622	GT:AD:DP:GQ:PL	0/1:14,22:36:99:765,0,569	0/0:26,0:26:78:0,78,1060	0/1	0/0
NC_029521.1	13247499	.	GGCCT	G	2874.68	.	AC=4;AF=0.250;AN=16;BaseQRankSum=2.873;ClippingRankSum=-0.239;DP=246;ExcessHet=0.9691;FS=2.432;MLEAC=4;MLEAF=0.250;MQ=60.00;MQRankSum=1.218;QD=27.64;ReadPosRankSum=2.015;SOR=0.534	GT:AD:DP:GQ:PL	1/1:0,41:41:99:1819,126,0	0/0:24,0:24:75:0,75,1125	1/1	0/0
NC_029521.1	13247505	.	C	T	7536.72	.	AC=12;AF=0.750;AN=16;BaseQRankSum=1.385;ClippingRankSum=-0.256;DP=242;ExcessHet=0.9691;FS=3.178;MLEAC=12;MLEAF=0.750;MQ=60.00;MQRankSum=0.181;QD=24.93;ReadPosRankSum=-2.371;SOR=0.920	GT:AD:DP:GQ:PL	0/0:42,0:42:99:0,132,1909	1/1:0,25:25:75:1125,75,0	0/0	1/1
NC_029521.1	13247506	.	G	GTT	2967.68	.	AC=4;AF=0.250;AN=16;BaseQRankSum=-2.032;ClippingRankSum=0.820;DP=239;ExcessHet=0.9691;FS=4.039;MLEAC=4;MLEAF=0.250;MQ=60.00;MQRankSum=0.075;QD=28.54;ReadPosRankSum=2.249;SOR=0.469	GT:AD:DP:GQ:PL	1/1:0,42:42:99:1909,132,0	0/0:24,0:24:75:0,75,1125	1/1	0/0
NC_029521.1	13247526	.	A	G	6864.72	.	AC=12;AF=0.750;AN=16;BaseQRankSum=-0.180;ClippingRankSum=-0.604;DP=230;ExcessHet=0.9691;FS=1.093;MLEAC=12;MLEAF=0.750;MQ=60.00;MQRankSum=1.499;QD=25.88;ReadPosRankSum=0.421;SOR=0.803	GT:AD:DP:GQ:PL	0/0:46,0:46:99:0,138,2070	1/1:0,25:25:75:1125,75,0	0/0	1/1
NC_029521.1	13247534	.	C	T	902.53	.	AC=2;AF=0.125;AN=16;BaseQRankSum=2.483;ClippingRankSum=-0.522;DP=228;ExcessHet=3.3099;FS=0.762;MLEAC=2;MLEAF=0.125;MQ=60.00;MQRankSum=1.762;QD=12.71;ReadPosRankSum=-1.653;SOR=0.777	GT:AD:DP:GQ:PL	0/1:30,13:43:99:450,0,1267	0/0:25,0:25:78:0,78,1154	0/1	0/0
NC_029521.1	13247535	.	A	G	7898.53	.	AC=14;AF=0.875;AN=16;BaseQRankSum=1.413;ClippingRankSum=-0.042;DP=228;ExcessHet=3.3099;FS=1.265;MLEAC=14;MLEAF=0.875;MQ=60.00;MQRankSum=-0.918;QD=34.64;ReadPosRankSum=0.736;SOR=0.839	GT:AD:DP:GQ:PL	0/1:30,13:43:99:447,0,1274	1/1:0,26:26:78:1170,78,0	0/1	1/1
NC_029521.1	13247536	.	C	T	1899.53	.	AC=2;AF=0.125;AN=16;BaseQRankSum=-4.381;ClippingRankSum=-1.726;DP=228;ExcessHet=3.3099;FS=1.265;MLEAC=2;MLEAF=0.125;MQ=60.00;MQRankSum=0.455;QD=24.04;ReadPosRankSum=-0.879;SOR=0.566	GT:AD:DP:GQ:PL	0/1:13,30:43:99:1199,0,453	0/0:26,0:26:78:0,78,1170	0/1	0/0
NC_029521.1	13247548	.	T	C	6000.72	.	AC=12;AF=0.750;AN=16;BaseQRankSum=4.166;ClippingRankSum=0.502;DP=213;ExcessHet=0.9691;FS=0.000;MLEAC=12;MLEAF=0.750;MQ=60.00;MQRankSum=0.830;QD=33.90;ReadPosRankSum=1.476;SOR=0.683	GT:AD:DP:GQ:PL	0/0:36,0:36:99:0,126,1834	1/1:0,24:24:72:1043,72,0	0/0	1/1
NC_029521.1	13247580	.	G	A	152.53	.	AC=2;AF=0.125;AN=16;BaseQRankSum=-0.418;ClippingRankSum=0.612;DP=218;ExcessHet=3.3099;FS=0.000;MLEAC=2;MLEAF=0.125;MQ=60.00;MQRankSum=-0.754;QD=2.63;ReadPosRankSum=-1.000;SOR=0.623	GT:AD:DP:GQ:PL	0/1:27,8:35:46:46,0,1000	0/0:27,0:27:81:0,81,740	0/1	0/0
NC_029521.1	13247604	.	G	A	802.53	.	AC=2;AF=0.125;AN=16;BaseQRankSum=0.084;ClippingRankSum=-0.993;DP=211;ExcessHet=3.3099;FS=0.665;MLEAC=2;MLEAF=0.125;MQ=60.00;MQRankSum=0.471;QD=11.30;ReadPosRankSum=0.421;SOR=0.788	GT:AD:DP:GQ:PL	0/1:13,25:38:99:566,0,436	0/0:22,0:22:66:0,66,626	0/1	0/0
NC_029521.1	13247615	.	A	C	251.53	.	AC=2;AF=0.125;AN=16;BaseQRankSum=0.500;ClippingRankSum=-0.208;DP=210;ExcessHet=3.3099;FS=10.779;MLEAC=2;MLEAF=0.125;MQ=60.00;MQRankSum=-0.513;QD=4.41;ReadPosRankSum=-2.358;SOR=1.854	GT:AD:DP:GQ:PL	0/1:26,8:34:99:109,0,923	0/0:20,0:20:60:0,60,566	0/1	0/0
NC_029521.1	13247798	.	C	T	464.53	.	AC=2;AF=0.125;AN=16;BaseQRankSum=-2.772;ClippingRankSum=-1.211;DP=229;ExcessHet=3.3099;FS=2.784;MLEAC=2;MLEAF=0.125;MQ=60.00;MQRankSum=1.132;QD=8.60;ReadPosRankSum=-0.696;SOR=1.032	GT:AD:DP:GQ:PL	0/1:20,9:29:99:158,0,452	0/0:27,0:27:81:0,81,740	0/1	0/0
NC_029521.1	13247873	.	A	T	388.53	.	AC=2;AF=0.125;AN=16;BaseQRankSum=2.522;ClippingRankSum=-0.457;DP=231;ExcessHet=3.3099;FS=1.806;MLEAC=2;MLEAF=0.125;MQ=60.00;MQRankSum=-1.477;QD=6.59;ReadPosRankSum=1.599;SOR=0.843	GT:AD:DP:GQ:PL	0/1:20,8:28:99:139,0,445	0/0:22,0:22:66:0,66,597	0/1	0/0
NC_029521.1	13248227	.	C	T	1509.72	.	AC=4;AF=0.250;AN=16;BaseQRankSum=3.936;ClippingRankSum=-0.405;DP=224;ExcessHet=0.9691;FS=7.243;MLEAC=4;MLEAF=0.250;MQ=60.00;MQRankSum=-0.488;QD=16.06;ReadPosRankSum=-0.156;SOR=0.800	GT:AD:DP:GQ:PL	1/1:0,27:27:81:736,81,0	0/0:16,0:16:48:0,48,415	1/1	0/0
NC_029521.1	13248542	.	G	C	725.53	.	AC=2;AF=0.125;AN=16;BaseQRankSum=-1.789;ClippingRankSum=-1.112;DP=204;ExcessHet=3.3099;FS=3.392;MLEAC=2;MLEAF=0.125;MQ=60.00;MQRankSum=0.198;QD=13.44;ReadPosRankSum=0.985;SOR=0.968	GT:AD:DP:GQ:PL	0/1:7,14:21:99:316,0,128	0/0:11,0:11:33:0,33,298	0/1	0/0
NC_029521.1	13248717	.	T	C	7013.53	.	AC=14;AF=0.875;AN=16;BaseQRankSum=0.178;ClippingRankSum=-1.005;DP=193;ExcessHet=3.3099;FS=0.000;MLEAC=14;MLEAF=0.875;MQ=60.56;MQRankSum=-2.637;QD=26.57;ReadPosRankSum=0.000;SOR=0.673	GT:AD:DP:GQ:PL	0/1:11,20:31:99:796,0,416	1/1:0,20:20:60:890,60,0	0/1	1/1
NC_029521.1	13248718	.	A	C	7013.53	.	AC=14;AF=0.875;AN=16;BaseQRankSum=-1.779;ClippingRankSum=-0.596;DP=193;ExcessHet=3.3099;FS=0.000;MLEAC=14;MLEAF=0.875;MQ=60.56;MQRankSum=-2.058;QD=28.61;ReadPosRankSum=0.424;SOR=0.635	GT:AD:DP:GQ:PL	0/1:12,20:32:99:796,0,416	1/1:0,20:20:60:890,60,0	0/1	1/1
NC_029521.1	13248782	.	G	T	7390.31	.	AC=16;AF=1.00;AN=16;DP=164;ExcessHet=3.0103;FS=0.000;MLEAC=16;MLEAF=1.00;MQ=60.72;QD=33.53;SOR=0.848	GT:AD:DP:GQ:PL	1/1:0,24:24:72:1062,72,0	1/1:0,17:17:51:765,51,0	1/1	1/1
NC_029521.1	13248786	.	G	A	7545.31	.	AC=16;AF=1.00;AN=16;DP=167;ExcessHet=3.0103;FS=0.000;MLEAC=16;MLEAF=1.00;MQ=60.71;QD=29.53;SOR=0.779	GT:AD:DP:GQ:PL	1/1:0,23:23:72:1062,72,0	1/1:0,17:17:51:765,51,0	1/1	1/1
NC_029521.1	13248792	.	C	CT	701.49	.	AC=2;AF=0.125;AN=16;BaseQRankSum=0.952;ClippingRankSum=0.889;DP=160;ExcessHet=3.3099;FS=0.776;MLEAC=2;MLEAF=0.125;MQ=60.74;MQRankSum=2.019;QD=15.94;ReadPosRankSum=-0.002;SOR=0.819	GT:AD:DP:GQ:PL	0/1:10,10:20:99:253,0,233	0/0:15,0:15:45:0,45,460	0/1	0/0
NC_029521.1	13248795	.	T	TGAGGCTGCCCAGCAGAGCGA	8171.26	.	AC=16;AF=1.00;AN=16;DP=162;ExcessHet=3.0103;FS=0.000;MLEAC=16;MLEAF=1.00;MQ=60.67;QD=33.55;SOR=0.693	GT:AD:DP:GQ:PL	1/1:0,20:20:69:1035,69,0	1/1:0,15:15:57:855,57,0	1/1	1/1
NC_029521.1	13248811	.	C	A	1700.73	.	AC=4;AF=0.250;AN=16;BaseQRankSum=-1.980;ClippingRankSum=0.545;DP=157;ExcessHet=0.9691;FS=2.265;MLEAC=4;MLEAF=0.250;MQ=60.28;MQRankSum=1.045;QD=23.62;ReadPosRankSum=-0.123;SOR=0.492	GT:AD:DP:GQ:PL	1/1:0,17:17:51:701,51,0	0/0:15,0:15:45:0,45,623	1/1	0/0
NC_029521.1	13248812	.	A	T	1700.73	.	AC=4;AF=0.250;AN=16;BaseQRankSum=2.967;ClippingRankSum=0.081;DP=156;ExcessHet=0.9691;FS=2.257;MLEAC=4;MLEAF=0.250;MQ=60.21;MQRankSum=0.199;QD=23.95;ReadPosRankSum=-0.372;SOR=0.504	GT:AD:DP:GQ:PL	1/1:0,17:17:51:701,51,0	0/0:15,0:15:45:0,45,623	1/1	0/0
NC_029521.1	13248867	.	T	C	505.53	.	AC=2;AF=0.125;AN=16;BaseQRankSum=0.996;ClippingRankSum=-0.276;DP=178;ExcessHet=3.3099;FS=0.000;MLEAC=2;MLEAF=0.125;MQ=60.06;MQRankSum=-0.242;QD=13.66;ReadPosRankSum=-0.786;SOR=0.705	GT:AD:DP:GQ:PL	0/1:4,9:13:67:198,0,67	0/0:17,0:17:51:0,51,469	0/1	0/0
NC_029521.1	13249035	.	G	A	333.53	.	AC=2;AF=0.125;AN=16;BaseQRankSum=-4.029;ClippingRankSum=0.803;DP=209;ExcessHet=3.3099;FS=4.471;MLEAC=2;MLEAF=0.125;MQ=60.00;MQRankSum=0.742;QD=7.41;ReadPosRankSum=0.085;SOR=0.857	GT:AD:DP:GQ:PL	0/1:9,7:16:99:129,0,184	0/0:19,0:19:57:0,57,556	0/1	0/0
NC_029521.1	13249075	.	C	T	5064.53	.	AC=14;AF=0.875;AN=16;BaseQRankSum=2.064;ClippingRankSum=-1.206;DP=216;ExcessHet=3.3099;FS=0.900;MLEAC=14;MLEAF=0.875;MQ=60.00;MQRankSum=-0.375;QD=23.78;ReadPosRankSum=1.008;SOR=0.890	GT:AD:DP:GQ:PL	0/1:7,9:16:99:196,0,143	1/1:0,20:20:60:577,60,0	0/1	1/1
NC_029521.1	13249098	.	A	G	5390.3	.	AC=16;AF=1.00;AN=16;DP=217;ExcessHet=3.0103;FS=0.000;MLEAC=16;MLEAF=1.00;MQ=60.00;QD=24.96;SOR=1.008	GT:AD:DP:GQ:PL	1/1:0,15:15:45:386,45,0	1/1:0,25:25:74:616,74,0	1/1	1/1
NC_029521.1	13249124	.	C	A	1088.73	.	AC=4;AF=0.250;AN=16;BaseQRankSum=1.950;ClippingRankSum=-1.892;DP=233;ExcessHet=0.9691;FS=2.766;MLEAC=4;MLEAF=0.250;MQ=60.00;MQRankSum=-0.144;QD=12.10;ReadPosRankSum=2.087;SOR=0.639	GT:AD:DP:GQ:PL	1/1:0,17:17:51:450,51,0	0/0:24,0:24:71:0,71,614	1/1	0/0
NC_029521.1	13249275	.	T	C	466.53	.	AC=2;AF=0.125;AN=16;BaseQRankSum=-0.759;ClippingRankSum=-0.417;DP=224;ExcessHet=3.3099;FS=4.018;MLEAC=2;MLEAF=0.125;MQ=60.00;MQRankSum=-0.022;QD=9.72;ReadPosRankSum=2.972;SOR=1.017	GT:AD:DP:GQ:PL	0/1:10,8:18:99:161,0,220	0/0:31,0:31:93:0,93,854	0/1	0/0
NC_029521.1	13249377	.	A	C	1952.72	.	AC=4;AF=0.250;AN=16;BaseQRankSum=-1.188;ClippingRankSum=0.329;DP=242;ExcessHet=0.9691;FS=5.972;MLEAC=4;MLEAF=0.250;MQ=60.00;MQRankSum=0.538;QD=18.42;ReadPosRankSum=1.230;SOR=1.103	GT:AD:DP:GQ:PL	1/1:0,38:38:99:1138,114,0	0/0:17,0:17:51:0,51,463	1/1	0/0
NC_029521.1	13249399	.	T	C	761.53	.	AC=2;AF=0.125;AN=16;BaseQRankSum=-2.216;ClippingRankSum=1.473;DP=258;ExcessHet=3.3099;FS=2.196;MLEAC=2;MLEAF=0.125;MQ=60.00;MQRankSum=0.265;QD=9.29;ReadPosRankSum=0.343;SOR=0.885	GT:AD:DP:GQ:PL	0/1:24,20:44:99:406,0,982	0/0:17,0:17:51:0,51,440	0/1	0/0
NC_029521.1	13249402	.	C	T	728.53	.	AC=2;AF=0.125;AN=16;BaseQRankSum=-4.517;ClippingRankSum=0.387;DP=259;ExcessHet=3.3099;FS=0.000;MLEAC=2;MLEAF=0.125;MQ=60.00;MQRankSum=0.638;QD=9.46;ReadPosRankSum=-0.112;SOR=0.741	GT:AD:DP:GQ:PL	0/1:19,25:44:99:579,0,778	0/0:17,0:17:51:0,51,464	0/1	0/0
NC_029521.1	13249408	.	C	CT	918.49	.	AC=2;AF=0.125;AN=16;BaseQRankSum=-4.429;ClippingRankSum=0.606;DP=254;ExcessHet=3.3099;FS=0.000;MLEAC=2;MLEAF=0.125;MQ=60.00;MQRankSum=0.133;QD=11.07;ReadPosRankSum=0.284;SOR=0.735	GT:AD:DP:GQ:PL	0/1:27,20:47:99:519,0,1037	0/0:18,0:18:54:0,54,562	0/1	0/0
NC_029521.1	13249459	.	G	C	1470.72	.	AC=4;AF=0.250;AN=16;BaseQRankSum=2.254;ClippingRankSum=-1.454;DP=253;ExcessHet=0.9691;FS=8.368;MLEAC=4;MLEAF=0.250;MQ=60.00;MQRankSum=-0.801;QD=13.62;ReadPosRankSum=-0.353;SOR=1.233	GT:AD:DP:GQ:PL	1/1:0,33:33:99:913,99,0	0/0:16,0:16:48:0,48,450	1/1	0/0
NC_029521.1	13249473	.	C	T	4916.72	.	AC=12;AF=0.750;AN=16;BaseQRankSum=4.246;ClippingRankSum=-0.425;DP=254;ExcessHet=0.9691;FS=6.075;MLEAC=12;MLEAF=0.750;MQ=60.00;MQRankSum=1.388;QD=22.05;ReadPosRankSum=-0.004;SOR=0.413	GT:AD:DP:GQ:PL	0/0:31,0:31:93:0,93,1116	1/1:0,16:16:48:446,48,0	0/0	1/1
NC_029521.1	13249498	.	T	C	606.53	.	AC=2;AF=0.125;AN=16;BaseQRankSum=-5.003;ClippingRankSum=0.079;DP=254;ExcessHet=3.3099;FS=8.382;MLEAC=2;MLEAF=0.125;MQ=60.00;MQRankSum=-0.736;QD=7.49;ReadPosRankSum=0.634;SOR=1.387	GT:AD:DP:GQ:PL	0/1:14,19:33:99:392,0,314	0/0:16,0:16:48:0,48,452	0/1	0/0
NC_029521.1	13249511	.	A	G	4486.72	.	AC=12;AF=0.750;AN=16;BaseQRankSum=-7.634;ClippingRankSum=-1.085;DP=252;ExcessHet=0.9691;FS=2.426;MLEAC=12;MLEAF=0.750;MQ=60.00;MQRankSum=-1.440;QD=20.87;ReadPosRankSum=1.192;SOR=0.530	GT:AD:DP:GQ:PL	0/0:37,0:37:99:0,111,1203	1/1:0,16:16:48:424,48,0	0/0	1/1
NC_029521.1	13249661	.	T	TGTCTGAGATAC	9939.26	.	AC=16;AF=1.00;AN=16;DP=218;ExcessHet=3.0103;FS=0.000;MLEAC=16;MLEAF=1.00;MQ=60.30;QD=30.18;SOR=0.900	GT:AD:DP:GQ:PL	1/1:0,28:28:90:1350,90,0	1/1:0,11:11:36:517,36,0	1/1	1/1
NC_029521.1	13249692	.	G	C	7633.31	.	AC=16;AF=1.00;AN=16;DP=230;ExcessHet=3.0103;FS=0.000;MLEAC=16;MLEAF=1.00;MQ=60.14;QD=33.33;SOR=0.756	GT:AD:DP:GQ:PL	1/1:0,29:29:87:1264,87,0	1/1:0,11:11:33:315,33,0	1/1	1/1
NC_029521.1	13249700	.	G	A	3358.73	.	AC=4;AF=0.250;AN=16;BaseQRankSum=1.207;ClippingRankSum=1.479;DP=233;ExcessHet=0.9691;FS=8.704;MLEAC=4;MLEAF=0.250;MQ=60.14;MQRankSum=-0.648;QD=26.87;ReadPosRankSum=1.087;SOR=1.079	GT:AD:DP:GQ:PL	1/1:0,27:27:81:1204,81,0	0/0:11,0:11:36:0,36,496	1/1	0/0
NC_029521.1	13249703	.	G	A	3361.73	.	AC=4;AF=0.250;AN=16;BaseQRankSum=6.342;ClippingRankSum=-0.551;DP=232;ExcessHet=0.9691;FS=8.765;MLEAC=4;MLEAF=0.250;MQ=60.14;MQRankSum=-0.993;QD=27.33;ReadPosRankSum=1.065;SOR=1.035	GT:AD:DP:GQ:PL	1/1:0,27:27:81:1204,81,0	0/0:12,0:12:36:0,36,496	1/1	0/0
NC_029521.1	13249735	.	T	A	1645.53	.	AC=2;AF=0.125;AN=16;BaseQRankSum=0.823;ClippingRankSum=-0.077;DP=220;ExcessHet=3.3099;FS=8.996;MLEAC=2;MLEAF=0.125;MQ=60.05;MQRankSum=0.064;QD=19.83;ReadPosRankSum=0.852;SOR=0.745	GT:AD:DP:GQ:PL	0/1:17,9:26:99:327,0,687	0/0:14,0:14:42:0,42,615	0/1	0/0
NC_029521.1	13249743	.	C	A	1709.53	.	AC=2;AF=0.125;AN=16;BaseQRankSum=3.878;ClippingRankSum=0.323;DP=227;ExcessHet=3.3099;FS=11.783;MLEAC=2;MLEAF=0.125;MQ=60.05;MQRankSum=-1.497;QD=19.65;ReadPosRankSum=-0.273;SOR=0.749	GT:AD:DP:GQ:PL	0/1:18,10:28:99:345,0,726	0/0:16,0:16:48:0,48,661	0/1	0/0
NC_029521.1	13249748	.	G	A	578.53	.	AC=2;AF=0.125;AN=16;BaseQRankSum=-4.234;ClippingRankSum=-0.874;DP=231;ExcessHet=3.3099;FS=2.547;MLEAC=2;MLEAF=0.125;MQ=60.05;MQRankSum=0.573;QD=10.52;ReadPosRankSum=-0.590;SOR=0.461	GT:AD:DP:GQ:PL	0/1:11,19:30:99:401,0,389	0/0:15,0:15:45:0,45,424	0/1	0/0
NC_029521.1	13249797	.	A	T	1545.72	.	AC=4;AF=0.250;AN=16;BaseQRankSum=-4.279;ClippingRankSum=0.198;DP=256;ExcessHet=0.9691;FS=2.377;MLEAC=4;MLEAF=0.250;MQ=60.04;MQRankSum=0.898;QD=13.44;ReadPosRankSum=0.801;SOR=0.535	GT:AD:DP:GQ:PL	1/1:0,24:24:72:606,72,0	0/0:22,0:22:66:0,66,603	1/1	0/0
NC_029521.1	13249847	.	A	C	10630.3	.	AC=16;AF=1.00;AN=16;DP=248;ExcessHet=3.0103;FS=0.000;MLEAC=16;MLEAF=1.00;MQ=60.00;QD=29.25;SOR=0.726	GT:AD:DP:GQ:PL	1/1:0,22:22:66:781,66,0	1/1:0,23:23:69:1014,69,0	1/1	1/1
NC_029521.1	13249853	.	A	C,G	8802.53	.	AC=12,2;AF=0.750,0.125;AN=16;BaseQRankSum=-1.151;ClippingRankSum=1.138;DP=251;ExcessHet=3.3099;FS=3.532;MLEAC=12,2;MLEAF=0.750,0.125;MQ=60.00;MQRankSum=0.301;QD=35.90;ReadPosRankSum=-0.618;SOR=0.530	GT:AD:DP:GQ:PL	0/2:12,0,10:22:99:198,254,868,0,320,258	1/1:0,24,0:24:75:1081,75,0,1081,75,1081	0/2	1/1
NC_029521.1	13249862	.	G	A	7987.72	.	AC=12;AF=0.750;AN=16;BaseQRankSum=-0.658;ClippingRankSum=-0.059;DP=258;ExcessHet=0.9691;FS=2.496;MLEAC=12;MLEAF=0.750;MQ=60.00;MQRankSum=0.104;QD=33.99;ReadPosRankSum=-1.209;SOR=0.587	GT:AD:DP:GQ:PL	0/0:21,0:21:63:0,63,905	1/1:0,26:26:78:1112,78,0	0/0	1/1
NC_029521.1	13249910	.	C	T	848.53	.	AC=2;AF=0.125;AN=16;BaseQRankSum=3.381;ClippingRankSum=-0.209;DP=243;ExcessHet=3.3099;FS=0.000;MLEAC=2;MLEAF=0.125;MQ=60.00;MQRankSum=0.389;QD=15.15;ReadPosRankSum=0.029;SOR=0.659	GT:AD:DP:GQ:PL	0/1:12,5:17:99:152,0,513	0/0:28,0:28:93:0,93,1304	0/1	0/0
NC_029521.1	13249929	.	A	G	834.53	.	AC=2;AF=0.125;AN=16;BaseQRankSum=0.066;ClippingRankSum=0.391;DP=249;ExcessHet=3.3099;FS=6.776;MLEAC=2;MLEAF=0.125;MQ=60.00;MQRankSum=0.066;QD=13.68;ReadPosRankSum=0.531;SOR=1.358	GT:AD:DP:GQ:PL	0/1:16,4:20:99:143,0,584	0/0:30,0:30:90:0,90,1280	0/1	0/0
NC_029521.1	13249935	.	G	.	38.72	.	AN=16;DP=244;MQ=60.00	GT:AD:DP	0/0:18:18	0/0:28:28	0/0	0/0
NC_029521.1	13249986	.	A	G	1307.72	.	AC=4;AF=0.250;AN=16;BaseQRankSum=-0.998;ClippingRankSum=0.137;DP=240;ExcessHet=0.9691;FS=1.175;MLEAC=4;MLEAF=0.250;MQ=60.00;MQRankSum=-0.392;QD=15.03;ReadPosRankSum=3.132;SOR=0.800	GT:AD:DP:GQ:PL	1/1:0,25:25:75:694,75,0	0/0:29,0:29:87:0,87,773	1/1	0/0
NC_029521.1	13250011	.	G	A	7313.3	.	AC=16;AF=1.00;AN=16;DP=239;ExcessHet=3.0103;FS=0.000;MLEAC=16;MLEAF=1.00;MQ=60.00;QD=30.73;SOR=0.710	GT:AD:DP:GQ:PL	1/1:0,31:31:93:1265,93,0	1/1:0,29:29:87:775,87,0	1/1	1/1
NC_029521.1	13250065	.	T	C	1508.72	.	AC=4;AF=0.250;AN=16;BaseQRankSum=1.981;ClippingRankSum=-0.055;DP=229;ExcessHet=0.9691;FS=2.558;MLEAC=4;MLEAF=0.250;MQ=60.00;MQRankSum=-0.229;QD=17.75;ReadPosRankSum=-0.410;SOR=0.707	GT:AD:DP:GQ:PL	1/1:0,32:32:96:856,96,0	0/0:22,0:22:66:0,66,593	1/1	0/0
NC_029521.1	13250107	.	A	C	1444.72	.	AC=4;AF=0.250;AN=16;BaseQRankSum=-3.998;ClippingRankSum=0.346;DP=236;ExcessHet=0.9691;FS=0.539;MLEAC=4;MLEAF=0.250;MQ=60.00;MQRankSum=0.861;QD=15.88;ReadPosRankSum=0.664;SOR=0.617	GT:AD:DP:GQ:PL	1/1:0,35:35:99:912,105,0	0/0:23,0:23:69:0,69,634	1/1	0/0
NC_029521.1	13250158	.	C	T	2135.72	.	AC=4;AF=0.250;AN=16;BaseQRankSum=1.228;ClippingRankSum=0.347;DP=212;ExcessHet=0.9691;FS=9.620;MLEAC=4;MLEAF=0.250;MQ=60.00;MQRankSum=0.548;QD=26.70;ReadPosRankSum=2.105;SOR=1.352	GT:AD:DP:GQ:PL	1/1:0,28:28:84:1242,84,0	0/0:18,0:18:54:0,54,801	1/1	0/0
NC_029521.1	13250159	.	A	G	2135.72	.	AC=4;AF=0.250;AN=16;BaseQRankSum=0.758;ClippingRankSum=-0.765;DP=213;ExcessHet=0.9691;FS=10.787;MLEAC=4;MLEAF=0.250;MQ=60.00;MQRankSum=-1.024;QD=26.37;ReadPosRankSum=1.763;SOR=1.383	GT:AD:DP:GQ:PL	1/1:0,28:28:84:1242,84,0	0/0:18,0:18:54:0,54,801	1/1	0/0
NC_029521.1	13250220	.	T	C	1444.73	.	AC=4;AF=0.250;AN=16;BaseQRankSum=1.256;ClippingRankSum=-1.508;DP=218;ExcessHet=0.9691;FS=0.549;MLEAC=4;MLEAF=0.250;MQ=60.00;MQRankSum=-0.649;QD=16.23;ReadPosRankSum=0.125;SOR=0.758	GT:AD:DP:GQ:PL	1/1:0,31:31:93:845,93,0	0/0:18,0:18:54:0,54,484	1/1	0/0
NC_029521.1	13250383	.	C	G	1195.72	.	AC=4;AF=0.250;AN=16;BaseQRankSum=3.065;ClippingRankSum=-0.256;DP=217;ExcessHet=0.9691;FS=4.625;MLEAC=4;MLEAF=0.250;MQ=60.00;MQRankSum=-0.610;QD=14.95;ReadPosRankSum=2.148;SOR=1.036	GT:AD:DP:GQ:PL	1/1:0,21:21:63:579,63,0	0/0:19,0:19:57:0,57,481	1/1	0/0
NC_029521.1	13250423	.	C	T	558.53	.	AC=2;AF=0.125;AN=16;BaseQRankSum=2.348;ClippingRankSum=-0.523;DP=212;ExcessHet=3.3099;FS=1.640;MLEAC=2;MLEAF=0.125;MQ=60.00;MQRankSum=-1.806;QD=11.17;ReadPosRankSum=0.287;SOR=0.930	GT:AD:DP:GQ:PL	0/1:11,11:22:99:209,0,218	0/0:19,0:19:56:0,56,453	0/1	0/0
NC_029521.1	13250704	.	A	C	5595.53	.	AC=14;AF=0.875;AN=16;BaseQRankSum=0.211;ClippingRankSum=0.550;DP=270;ExcessHet=3.3099;FS=4.397;MLEAC=14;MLEAF=0.875;MQ=60.00;MQRankSum=0.529;QD=20.72;ReadPosRankSum=0.889;SOR=0.593	GT:AD:DP:GQ:PL	0/1:27,13:40:99:232,0,617	1/1:0,21:21:63:576,63,0	0/1	1/1
NC_029521.1	13250931	.	G	A	495.53	.	AC=2;AF=0.125;AN=16;BaseQRankSum=-0.776;ClippingRankSum=-1.143;DP=265;ExcessHet=3.3099;FS=0.748;MLEAC=2;MLEAF=0.125;MQ=60.00;MQRankSum=-0.421;QD=6.19;ReadPosRankSum=2.181;SOR=0.561	GT:AD:DP:GQ:PL	0/1:27,6:33:64:64,0,648	0/0:21,0:21:63:0,63,582	0/1	0/0
NC_029521.1	13250946	.	A	.	85.88	.	AN=16;DP=270;MQ=60.00	GT:AD:DP	0/0:35:35	0/0:20:20	0/0	0/0
NC_029521.1	13251135	.	C	T	412.53	.	AC=2;AF=0.125;AN=16;BaseQRankSum=2.732;ClippingRankSum=-0.115;DP=249;ExcessHet=3.3099;FS=0.824;MLEAC=2;MLEAF=0.125;MQ=60.00;MQRankSum=0.792;QD=7.11;ReadPosRankSum=-0.863;SOR=0.699	GT:AD:DP:GQ:PL	0/1:14,7:21:99:131,0,310	0/0:15,0:15:45:0,45,417	0/1	0/0
NC_029521.1	13251167	.	A	G	898.53	.	AC=2;AF=0.125;AN=16;BaseQRankSum=-1.479;ClippingRankSum=-0.321;DP=247;ExcessHet=3.3099;FS=0.000;MLEAC=2;MLEAF=0.125;MQ=60.00;MQRankSum=-0.923;QD=10.70;ReadPosRankSum=0.199;SOR=0.654	GT:AD:DP:GQ:PL	0/1:13,14:27:99:293,0,266	0/0:16,0:16:48:0,48,430	0/1	0/0
NC_029521.1	13251178	.	ATGTGT	.	96.7	.	AN=16;DP=263;MQ=60.00	GT:AD:DP	0/0:27:27	0/0:18:18	0/0	0/0
NC_029521.1	13251184	.	G	.	96.66	.	AN=16;DP=257;MQ=60.00	GT:AD:DP	0/0:25:25	0/0:18:18	0/0	0/0
NC_029521.1	13251193	.	A	.	84.11	.	AN=16;DP=250;MQ=60.00	GT:AD:DP	0/0:23:23	0/0:20:20	0/0	0/0
NC_029521.1	13251200	.	ATGTGC	.	93.15	.	AN=16;DP=255;MQ=60.00	GT:AD:DP	0/0:23:23	0/0:19:19	0/0	0/0
NC_029521.1	13251201	.	T	C	1404.72	.	AC=4;AF=0.250;AN=16;BaseQRankSum=-4.485;ClippingRankSum=1.498;DP=242;ExcessHet=0.9691;FS=4.056;MLEAC=4;MLEAF=0.250;MQ=60.00;MQRankSum=0.857;QD=12.89;ReadPosRankSum=1.276;SOR=0.816	GT:AD:DP:GQ:PL	1/1:0,23:23:69:599,69,0	0/0:18,0:18:54:0,54,493	1/1	0/0
NC_029521.1	13251207	.	A	.	87.69	.	AN=16;DP=247;MQ=60.00	GT:AD:DP	0/0:25:25	0/0:16:16	0/0	0/0
NC_029521.1	13251224	.	T	C	734.53	.	AC=2;AF=0.125;AN=16;BaseQRankSum=-4.245;ClippingRankSum=-1.158;DP=252;ExcessHet=3.3099;FS=4.210;MLEAC=2;MLEAF=0.125;MQ=60.00;MQRankSum=0.160;QD=11.85;ReadPosRankSum=1.102;SOR=1.015	GT:AD:DP:GQ:PL	0/1:8,17:25:99:360,0,149	0/0:16,0:16:48:0,48,446	0/1	0/0
NC_029521.1	13251263	.	G	T	669.53	.	AC=2;AF=0.125;AN=16;BaseQRankSum=-4.351;ClippingRankSum=-0.151;DP=260;ExcessHet=3.3099;FS=2.313;MLEAC=2;MLEAF=0.125;MQ=60.00;MQRankSum=0.526;QD=10.98;ReadPosRankSum=0.629;SOR=0.818	GT:AD:DP:GQ:PL	0/1:9,19:28:99:389,0,162	0/0:17,0:17:51:0,51,481	0/1	0/0
NC_029521.1	13251428	.	A	T	460.53	.	AC=2;AF=0.125;AN=16;BaseQRankSum=-1.844;ClippingRankSum=-0.831;DP=223;ExcessHet=3.3099;FS=0.000;MLEAC=2;MLEAF=0.125;MQ=60.00;MQRankSum=0.044;QD=8.53;ReadPosRankSum=1.719;SOR=0.687	GT:AD:DP:GQ:PL	0/1:10,18:28:99:387,0,180	0/0:15,0:15:45:0,45,428	0/1	0/0
NC_029521.1	13251523	.	T	C	1458.72	.	AC=4;AF=0.250;AN=16;BaseQRankSum=-0.501;ClippingRankSum=-1.732;DP=236;ExcessHet=0.9691;FS=2.549;MLEAC=4;MLEAF=0.250;MQ=60.00;MQRankSum=0.020;QD=14.88;ReadPosRankSum=0.615;SOR=0.906	GT:AD:DP:GQ:PL	1/1:0,28:28:84:752,84,0	0/0:19,0:19:57:0,57,522	1/1	0/0
NC_029521.1	13251553	.	C	T	674.53	.	AC=2;AF=0.125;AN=16;BaseQRankSum=3.329;ClippingRankSum=0.606;DP=240;ExcessHet=3.3099;FS=5.859;MLEAC=2;MLEAF=0.125;MQ=60.00;MQRankSum=0.701;QD=10.22;ReadPosRankSum=1.368;SOR=1.267	GT:AD:DP:GQ:PL	0/1:13,13:26:99:290,0,273	0/0:22,0:22:66:0,66,555	0/1	0/0
NC_029521.1	13251569	.	G	A	1632.72	.	AC=4;AF=0.250;AN=16;BaseQRankSum=-1.437;ClippingRankSum=0.887;DP=248;ExcessHet=0.9691;FS=2.398;MLEAC=4;MLEAF=0.250;MQ=60.00;MQRankSum=0.171;QD=15.40;ReadPosRankSum=1.424;SOR=0.878	GT:AD:DP:GQ:PL	1/1:0,29:29:87:765,87,0	0/0:24,0:24:72:0,72,651	1/1	0/0
NC_029521.1	13251572	.	T	.	88.01	.	AN=16;DP=250;MQ=60.00	GT:AD:DP	0/0:28:28	0/0:24:24	0/0	0/0
NC_029521.1	13251694	.	G	A	610.53	.	AC=2;AF=0.125;AN=16;BaseQRankSum=-1.937;ClippingRankSum=1.817;DP=239;ExcessHet=3.3099;FS=3.494;MLEAC=2;MLEAF=0.125;MQ=60.00;MQRankSum=-0.904;QD=10.35;ReadPosRankSum=0.809;SOR=0.566	GT:AD:DP:GQ:PL	0/1:14,15:29:99:304,0,300	0/0:20,0:20:60:0,60,532	0/1	0/0
NC_029521.1	13251742	.	T	C	5853.3	.	AC=16;AF=1.00;AN=16;DP=229;ExcessHet=3.0103;FS=0.000;MLEAC=16;MLEAF=1.00;MQ=60.00;QD=25.56;SOR=0.832	GT:AD:DP:GQ:PL	1/1:0,25:25:74:671,74,0	1/1:0,16:16:48:415,48,0	1/1	1/1
NC_029521.1	13251783	.	T	C	1459.72	.	AC=4;AF=0.250;AN=16;BaseQRankSum=-4.688;ClippingRankSum=0.423;DP=231;ExcessHet=0.9691;FS=7.009;MLEAC=4;MLEAF=0.250;MQ=60.00;MQRankSum=1.081;QD=14.45;ReadPosRankSum=0.296;SOR=0.786	GT:AD:DP:GQ:PL	1/1:0,25:25:75:639,75,0	0/0:17,0:17:51:0,51,482	1/1	0/0
NC_029521.1	13251817	.	G	T	708.53	.	AC=2;AF=0.125;AN=16;BaseQRankSum=-1.336;ClippingRankSum=-0.211;DP=232;ExcessHet=3.3099;FS=5.444;MLEAC=2;MLEAF=0.125;MQ=60.00;MQRankSum=0.254;QD=10.42;ReadPosRankSum=-0.085;SOR=0.893	GT:AD:DP:GQ:PL	0/1:13,15:28:99:315,0,501	0/0:18,0:18:54:0,54,504	0/1	0/0
NC_029521.1	13251822	.	C	A	5910.53	.	AC=14;AF=0.875;AN=16;BaseQRankSum=0.743;ClippingRankSum=0.616;DP=240;ExcessHet=3.3099;FS=0.000;MLEAC=14;MLEAF=0.875;MQ=60.00;MQRankSum=0.577;QD=24.63;ReadPosRankSum=0.788;SOR=0.727	GT:AD:DP:GQ:PL	0/1:14,15:29:99:588,0,289	1/1:0,19:19:57:530,57,0	0/1	1/1
NC_029521.1	13251859	.	A	C	1575.72	.	AC=4;AF=0.250;AN=16;BaseQRankSum=-0.349;ClippingRankSum=0.430;DP=229;ExcessHet=0.9691;FS=0.000;MLEAC=4;MLEAF=0.250;MQ=60.00;MQRankSum=-0.290;QD=14.07;ReadPosRankSum=0.321;SOR=0.711	GT:AD:DP:GQ:PL	1/1:0,31:31:93:839,93,0	0/0:20,0:20:60:0,60,543	1/1	0/0
NC_029521.1	13251887	.	G	C	1230.53	.	AC=2;AF=0.125;AN=16;BaseQRankSum=-2.165;ClippingRankSum=1.358;DP=234;ExcessHet=3.3099;FS=0.000;MLEAC=2;MLEAF=0.125;MQ=60.00;MQRankSum=-0.435;QD=16.19;ReadPosRankSum=-0.172;SOR=0.738	GT:AD:DP:GQ:PL	0/1:15,19:34:99:753,0,552	0/0:20,0:20:60:0,60,880	0/1	0/0
NC_029521.1	13251900	.	C	.	77.29	.	AN=16;DP=226;MQ=60.00	GT:AD:DP	0/0:33:33	0/0:22:22	0/0	0/0
NC_029521.1	13251909	.	G	A	1189.53	.	AC=2;AF=0.125;AN=16;BaseQRankSum=-2.586;ClippingRankSum=-0.724;DP=230;ExcessHet=3.3099;FS=0.712;MLEAC=2;MLEAF=0.125;MQ=60.00;MQRankSum=-1.025;QD=16.75;ReadPosRankSum=-0.319;SOR=0.838	GT:AD:DP:GQ:PL	0/1:15,19:34:99:750,0,598	0/0:22,0:22:66:0,66,937	0/1	0/0
NC_029521.1	13251927	.	G	A	815.53	.	AC=2;AF=0.125;AN=16;BaseQRankSum=-0.274;ClippingRankSum=-0.024;DP=237;ExcessHet=3.3099;FS=0.000;MLEAC=2;MLEAF=0.125;MQ=60.00;MQRankSum=1.382;QD=10.32;ReadPosRankSum=1.910;SOR=0.731	GT:AD:DP:GQ:PL	0/1:18,22:40:99:452,0,722	0/0:22,0:22:66:0,66,596	0/1	0/0
NC_029521.1	13252074	.	T	TGGACCC	1873.49	.	AC=2;AF=0.125;AN=16;BaseQRankSum=-0.945;ClippingRankSum=-0.889;DP=243;ExcessHet=3.3099;FS=8.443;MLEAC=2;MLEAF=0.125;MQ=60.00;MQRankSum=-0.039;QD=27.15;ReadPosRankSum=-0.422;SOR=1.223	GT:AD:DP:GQ:PL	0/1:15,27:42:99:1124,0,832	0/0:17,0:17:51:0,51,765	0/1	0/0
NC_029521.1	13252077	.	C	A	1697.53	.	AC=2;AF=0.125;AN=16;BaseQRankSum=-3.256;ClippingRankSum=0.490;DP=237;ExcessHet=3.3099;FS=8.841;MLEAC=2;MLEAF=0.125;MQ=60.00;MQRankSum=0.906;QD=25.72;ReadPosRankSum=0.257;SOR=1.301	GT:AD:DP:GQ:PL	0/1:16,25:41:99:1002,0,841	0/0:17,0:17:51:0,51,765	0/1	0/0
NC_029521.1	13252079	.	GCAGGCC	G	1685.49	.	AC=2;AF=0.125;AN=16;BaseQRankSum=-4.162;ClippingRankSum=-1.170;DP=246;ExcessHet=3.3099;FS=7.461;MLEAC=2;MLEAF=0.125;MQ=60.00;MQRankSum=1.779;QD=25.16;ReadPosRankSum=0.157;SOR=1.269	GT:AD:DP:GQ:PL	0/1:16,25:41:99:1002,0,841	0/0:17,0:17:51:0,51,765	0/1	0/0
NC_029521.1	13252107	.	A	G	748.53	.	AC=2;AF=0.125;AN=16;BaseQRankSum=-4.738;ClippingRankSum=1.440;DP=218;ExcessHet=3.3099;FS=7.938;MLEAC=2;MLEAF=0.125;MQ=60.00;MQRankSum=-1.098;QD=11.88;ReadPosRankSum=-2.152;SOR=1.306	GT:AD:DP:GQ:PL	0/1:17,21:38:99:391,0,349	0/0:13,0:13:39:0,39,366	0/1	0/0
NC_029521.1	13252155	.	C	T	3793.72	.	AC=12;AF=0.750;AN=16;BaseQRankSum=-2.279;ClippingRankSum=-0.068;DP=215;ExcessHet=0.9691;FS=1.155;MLEAC=12;MLEAF=0.750;MQ=60.00;MQRankSum=1.259;QD=21.43;ReadPosRankSum=0.718;SOR=0.590	GT:AD:DP:GQ:PL	0/0:37,0:37:99:0,111,1014	1/1:0,15:15:45:408,45,0	0/0	1/1
NC_029521.1	13252282	.	G	A	501.53	.	AC=2;AF=0.125;AN=16;BaseQRankSum=-0.478;ClippingRankSum=0.530;DP=206;ExcessHet=3.3099;FS=3.794;MLEAC=2;MLEAF=0.125;MQ=60.00;MQRankSum=-1.711;QD=8.65;ReadPosRankSum=0.852;SOR=0.832	GT:AD:DP:GQ:PL	0/1:16,14:30:99:281,0,328	0/0:19,0:19:57:0,57,505	0/1	0/0
NC_029521.1	13252551	.	G	T	7246.3	.	AC=16;AF=1.00;AN=16;DP=276;ExcessHet=3.0103;FS=0.000;MLEAC=16;MLEAF=1.00;MQ=60.00;QD=26.84;SOR=0.851	GT:AD:DP:GQ:PL	1/1:0,33:33:99:883,99,0	1/1:0,20:20:60:555,60,0	1/1	1/1
NC_029521.1	13252638	.	C	T	503.53	.	AC=2;AF=0.125;AN=16;BaseQRankSum=3.253;ClippingRankSum=1.219;DP=252;ExcessHet=3.3099;FS=0.762;MLEAC=2;MLEAF=0.125;MQ=60.00;MQRankSum=-0.546;QD=8.39;ReadPosRankSum=0.775;SOR=0.609	GT:AD:DP:GQ:PL	0/1:14,9:23:99:184,0,307	0/0:18,0:18:54:0,54,480	0/1	0/0
NC_029521.1	13252743	.	T	G	1359.72	.	AC=4;AF=0.250;AN=16;BaseQRankSum=3.100;ClippingRankSum=0.593;DP=219;ExcessHet=0.9691;FS=0.000;MLEAC=4;MLEAF=0.250;MQ=60.00;MQRankSum=1.120;QD=16.38;ReadPosRankSum=1.787;SOR=0.670	GT:AD:DP:GQ:PL	1/1:0,27:27:81:747,81,0	0/0:20,0:20:60:0,60,556	1/1	0/0
NC_029521.1	13252762	.	T	C	9428.3	.	AC=16;AF=1.00;AN=16;DP=215;ExcessHet=3.0103;FS=0.000;MLEAC=16;MLEAF=1.00;MQ=60.00;QD=37.26;SOR=1.046	GT:AD:DP:GQ:PL	1/1:0,27:27:81:1170,81,0	1/1:0,20:20:60:900,60,0	1/1	1/1
NC_029521.1	13252766	.	A	G	9486.3	.	AC=16;AF=1.00;AN=16;DP=209;ExcessHet=3.0103;FS=0.000;MLEAC=16;MLEAF=1.00;MQ=60.00;QD=37.40;SOR=0.983	GT:AD:DP:GQ:PL	1/1:0,26:26:78:1144,78,0	1/1:0,20:20:63:925,63,0	1/1	1/1
NC_029521.1	13252771	.	C	T	4171.73	.	AC=12;AF=0.750;AN=16;BaseQRankSum=3.346;ClippingRankSum=-0.201;DP=216;ExcessHet=0.9691;FS=1.232;MLEAC=12;MLEAF=0.750;MQ=60.00;MQRankSum=0.052;QD=22.19;ReadPosRankSum=0.277;SOR=0.596	GT:AD:DP:GQ:PL	0/0:27,0:27:81:0,81,702	1/1:0,23:23:69:631,69,0	0/0	1/1
NC_029521.1	13252838	.	C	T	418.53	.	AC=2;AF=0.125;AN=16;BaseQRankSum=0.713;ClippingRankSum=-0.055;DP=208;ExcessHet=3.3099;FS=7.664;MLEAC=2;MLEAF=0.125;MQ=60.00;MQRankSum=-0.917;QD=8.21;ReadPosRankSum=0.397;SOR=1.560	GT:AD:DP:GQ:PL	0/1:13,11:24:99:228,0,492	0/0:19,0:19:57:0,57,527	0/1	0/0
NC_029521.1	13252845	.	C	T	351.53	.	AC=2;AF=0.125;AN=16;BaseQRankSum=5.567;ClippingRankSum=0.442;DP=204;ExcessHet=3.3099;FS=0.000;MLEAC=2;MLEAF=0.125;MQ=60.00;MQRankSum=-0.354;QD=8.18;ReadPosRankSum=0.708;SOR=0.706	GT:AD:DP:GQ:PL	0/1:11,11:22:99:250,0,378	0/0:21,0:21:63:0,63,530	0/1	0/0
NC_029521.1	13252871	.	GGA	G	1676.69	.	AC=4;AF=0.250;AN=16;BaseQRankSum=1.957;ClippingRankSum=0.372;DP=224;ExcessHet=0.9691;FS=1.915;MLEAC=4;MLEAF=0.250;MQ=60.05;MQRankSum=0.122;QD=18.84;ReadPosRankSum=-1.372;SOR=0.865	GT:AD:DP:GQ:PL	1/1:1,23:24:35:810,35,0	0/0:21,0:21:63:0,63,809	1/1	0/0
NC_029521.1	13252932	.	C	T	1224.72	.	AC=4;AF=0.250;AN=16;BaseQRankSum=-0.687;ClippingRankSum=-0.669;DP=236;ExcessHet=0.9691;FS=3.432;MLEAC=4;MLEAF=0.250;MQ=60.05;MQRankSum=0.562;QD=12.63;ReadPosRankSum=0.727;SOR=0.950	GT:AD:DP:GQ:PL	1/1:1,29:30:59:704,59,0	0/0:18,0:18:54:0,54,513	1/1	0/0
NC_029521.1	13252964	.	C	T	1044.53	.	AC=2;AF=0.125;AN=16;BaseQRankSum=0.193;ClippingRankSum=0.980;DP=251;ExcessHet=3.3099;FS=3.417;MLEAC=2;MLEAF=0.125;MQ=60.04;MQRankSum=-0.881;QD=15.36;ReadPosRankSum=-1.442;SOR=0.996	GT:AD:DP:GQ:PL	0/1:16,13:29:99:453,0,718	0/0:20,0:20:60:0,60,859	0/1	0/0
NC_029521.1	13252979	.	G	A	719.53	.	AC=2;AF=0.125;AN=16;BaseQRankSum=2.819;ClippingRankSum=-0.097;DP=255;ExcessHet=3.3099;FS=0.000;MLEAC=2;MLEAF=0.125;MQ=60.04;MQRankSum=1.189;QD=9.72;ReadPosRankSum=0.938;SOR=0.735	GT:AD:DP:GQ:PL	0/1:16,15:31:99:326,0,608	0/0:20,0:20:60:0,60,516	0/1	0/0
NC_029521.1	13252980	.	A	G	1156.53	.	AC=2;AF=0.125;AN=16;BaseQRankSum=-3.898;ClippingRankSum=-0.564;DP=253;ExcessHet=3.3099;FS=0.000;MLEAC=2;MLEAF=0.125;MQ=60.04;MQRankSum=-0.838;QD=16.06;ReadPosRankSum=-2.790;SOR=0.707	GT:AD:DP:GQ:PL	0/1:17,15:32:99:524,0,648	0/0:20,0:20:60:0,60,864	0/1	0/0
NC_029521.1	13253014	.	G	C	1556.72	.	AC=4;AF=0.250;AN=16;BaseQRankSum=-0.609;ClippingRankSum=-0.688;DP=258;ExcessHet=0.9691;FS=2.400;MLEAC=4;MLEAF=0.250;MQ=60.04;MQRankSum=0.545;QD=13.90;ReadPosRankSum=0.396;SOR=0.890	GT:AD:DP:GQ:PL	1/1:1,32:33:70:842,70,0	0/0:18,0:18:54:0,54,502	1/1	0/0
NC_029521.1	13253206	.	G	.	49.73	.	AN=16;DP=268;MQ=60.00	GT:AD:DP	0/0:44:44	0/0:21:21	0/0	0/0
NC_029521.1	13253231	.	C	T	3154.72	.	AC=4;AF=0.250;AN=16;BaseQRankSum=-2.016;ClippingRankSum=1.145;DP=268;ExcessHet=0.9691;FS=2.263;MLEAC=4;MLEAF=0.250;MQ=60.00;MQRankSum=0.405;QD=23.54;ReadPosRankSum=-1.569;SOR=0.879	GT:AD:DP:GQ:PL	1/1:0,41:41:99:1738,123,0	0/0:20,0:20:60:0,60,829	1/1	0/0
NC_029521.1	13253243	.	A	G	3290.72	.	AC=4;AF=0.250;AN=16;BaseQRankSum=-1.716;ClippingRankSum=1.121;DP=280;ExcessHet=0.9691;FS=1.566;MLEAC=4;MLEAF=0.250;MQ=60.00;MQRankSum=-1.119;QD=23.34;ReadPosRankSum=-2.095;SOR=0.810	GT:AD:DP:GQ:PL	1/1:0,42:42:99:1806,132,0	0/0:20,0:20:60:0,60,827	1/1	0/0
NC_029521.1	13253304	.	C	.	85.95	.	AN=16;DP=274;MQ=60.00	GT:AD:DP	0/0:43:43	0/0:19:19	0/0	0/0
NC_029521.1	13253307	.	G	C	840.53	.	AC=2;AF=0.125;AN=16;BaseQRankSum=-1.027;ClippingRankSum=-0.585;DP=273;ExcessHet=3.3099;FS=0.620;MLEAC=2;MLEAF=0.125;MQ=60.00;MQRankSum=1.595;QD=9.55;ReadPosRankSum=0.951;SOR=0.780	GT:AD:DP:GQ:PL	0/1:20,23:43:99:496,0,400	0/0:19,0:19:57:0,57,782	0/1	0/0
NC_029521.1	13253317	.	A	.	77.75	.	AN=16;DP=264;MQ=60.00	GT:AD:DP	0/0:45:45	0/0:15:15	0/0	0/0
NC_029521.1	13253325	.	G	A	4437.72	.	AC=12;AF=0.750;AN=16;BaseQRankSum=2.503;ClippingRankSum=0.073;DP=266;ExcessHet=0.9691;FS=0.475;MLEAC=12;MLEAF=0.750;MQ=60.00;MQRankSum=1.996;QD=20.17;ReadPosRankSum=0.279;SOR=0.649	GT:AD:DP:GQ:PL	0/0:45,0:45:99:0,135,1574	1/1:0,15:15:45:388,45,0	0/0	1/1
NC_029521.1	13253326	.	T	G	10929.3	.	AC=16;AF=1.00;AN=16;DP=266;ExcessHet=3.0103;FS=0.000;MLEAC=16;MLEAF=1.00;MQ=60.00;QD=30.89;SOR=0.747	GT:AD:DP:GQ:PL	1/1:0,45:45:99:1581,135,0	1/1:0,15:15:45:656,45,0	1/1	1/1
NC_029521.1	13253328	.	ACG	.	48.77	.	AN=16;DP=272;MQ=60.00	GT:AD:DP	0/0:45:45	0/0:16:16	0/0	0/0
NC_029521.1	13253333	.	G	.	51.77	.	AN=16;DP=271;MQ=60.00	GT:AD:DP	0/0:44:44	0/0:16:16	0/0	0/0
NC_029521.1	13253336	.	G	.	42.73	.	AN=16;DP=267;MQ=60.00	GT:AD:DP	0/0:40:40	0/0:14:14	0/0	0/0
NC_029521.1	13253342	.	T	.	45.72	.	AN=16;DP=265;MQ=60.00	GT:AD:DP	0/0:37:37	0/0:14:14	0/0	0/0
NC_029521.1	13253343	.	G	.	45.72	.	AN=16;DP=265;MQ=60.00	GT:AD:DP	0/0:39:39	0/0:14:14	0/0	0/0
NC_029521.1	13253367	.	C	.	48.72	.	AN=16;DP=274;MQ=60.00	GT:AD:DP	0/0:35:35	0/0:16:16	0/0	0/0
NC_029521.1	13253585	.	A	G	603.53	.	AC=2;AF=0.125;AN=16;BaseQRankSum=2.618;ClippingRankSum=-1.274;DP=271;ExcessHet=3.3099;FS=2.425;MLEAC=2;MLEAF=0.125;MQ=60.00;MQRankSum=0.291;QD=8.62;ReadPosRankSum=2.239;SOR=0.930	GT:AD:DP:GQ:PL	0/1:22,20:42:99:425,0,408	0/0:30,0:30:90:0,90,786	0/1	0/0
NC_029521.1	13253599	.	T	C	5776.53	.	AC=14;AF=0.875;AN=16;BaseQRankSum=2.087;ClippingRankSum=1.448;DP=267;ExcessHet=3.3099;FS=6.096;MLEAC=14;MLEAF=0.875;MQ=60.00;MQRankSum=-0.418;QD=21.72;ReadPosRankSum=-0.524;SOR=0.373	GT:AD:DP:GQ:PL	0/1:21,20:41:99:426,0,431	1/1:0,31:31:93:814,93,0	0/1	1/1
NC_029521.1	13253617	.	A	G	6490.3	.	AC=16;AF=1.00;AN=16;DP=257;ExcessHet=3.0103;FS=0.000;MLEAC=16;MLEAF=1.00;MQ=60.00;QD=25.35;SOR=0.693	GT:AD:DP:GQ:PL	1/1:0,40:40:99:1033,120,0	1/1:0,27:27:80:657,80,0	1/1	1/1
NC_029521.1	13253667	.	A	T	617.53	.	AC=2;AF=0.125;AN=16;BaseQRankSum=-1.303;ClippingRankSum=0.086;DP=248;ExcessHet=3.3099;FS=7.346;MLEAC=2;MLEAF=0.125;MQ=60.00;MQRankSum=2.489;QD=8.82;ReadPosRankSum=0.886;SOR=1.245	GT:AD:DP:GQ:PL	0/1:13,16:29:99:344,0,270	0/0:26,0:26:78:0,78,692	0/1	0/0
NC_029521.1	13253711	.	T	.	90.42	.	AN=16;DP=248;MQ=60.00	GT:AD:DP	0/0:31:31	0/0:24:24	0/0	0/0
NC_029521.1	13253718	.	C	.	90.38	.	AN=16;DP=250;MQ=60.00	GT:AD:DP	0/0:29:29	0/0:23:23	0/0	0/0
NC_029521.1	13253719	.	A	.	90.39	.	AN=16;DP=251;MQ=60.00	GT:AD:DP	0/0:28:28	0/0:23:23	0/0	0/0
NC_029521.1	13253724	.	A	.	93.15	.	AN=16;DP=246;MQ=60.00	GT:AD:DP	0/0:27:27	0/0:21:21	0/0	0/0
NC_029521.1	13253727	.	T	.	90.44	.	AN=16;DP=252;MQ=60.00	GT:AD:DP	0/0:27:27	0/0:22:22	0/0	0/0
NC_029521.1	13253728	.	G	.	90.42	.	AN=16;DP=252;MQ=60.00	GT:AD:DP	0/0:27:27	0/0:22:22	0/0	0/0
NC_029521.1	13253730	.	T	.	90.42	.	AN=16;DP=252;MQ=60.00	GT:AD:DP	0/0:27:27	0/0:23:23	0/0	0/0
NC_029521.1	13253731	.	A	.	90.42	.	AN=16;DP=250;MQ=60.00	GT:AD:DP	0/0:27:27	0/0:22:22	0/0	0/0
NC_029521.1	13253738	.	G	.	98.76	.	AN=16;DP=250;MQ=60.00	GT:AD:DP	0/0:28:28	0/0:20:20	0/0	0/0
NC_029521.1	13253748	.	T	.	81.2	.	AN=16;DP=245;MQ=60.00	GT:AD:DP	0/0:27:27	0/0:19:19	0/0	0/0
NC_029521.1	13253753	.	TAA	T	10520.3	.	AC=16;AF=1.00;AN=16;DP=250;ExcessHet=3.0103;FS=0.000;MLEAC=16;MLEAF=1.00;MQ=60.00;QD=27.75;SOR=0.779	GT:AD:DP:GQ:PL	1/1:0,26:26:78:1119,78,0	1/1:0,20:20:60:900,60,0	1/1	1/1
NC_029521.1	13253756	.	A	T	10529.3	.	AC=16;AF=1.00;AN=16;DP=244;ExcessHet=3.0103;FS=0.000;MLEAC=16;MLEAF=1.00;MQ=60.00;QD=26.96;SOR=0.779	GT:AD:DP:GQ:PL	1/1:0,26:26:78:1119,78,0	1/1:0,20:20:60:900,60,0	1/1	1/1
NC_029521.1	13253757	.	A	.	93.43	.	AN=16;DP=249;MQ=60.00	GT:AD:DP	0/0:26:26	0/0:21:21	0/0	0/0
NC_029521.1	13253766	.	A	.	81.4	.	AN=16;DP=237;MQ=60.00	GT:AD:DP	0/0:20:20	0/0:21:21	0/0	0/0
NC_029521.1	13253768	.	A	T	6206.3	.	AC=16;AF=1.00;AN=16;DP=237;ExcessHet=3.0103;FS=0.000;MLEAC=16;MLEAF=1.00;MQ=60.00;QD=26.52;SOR=0.745	GT:AD:DP:GQ:PL	1/1:0,20:20:60:547,60,0	1/1:0,20:20:60:542,60,0	1/1	1/1
NC_029521.1	13253785	.	T	C	581.53	.	AC=2;AF=0.125;AN=16;BaseQRankSum=-1.994;ClippingRankSum=-1.046;DP=242;ExcessHet=3.3099;FS=0.000;MLEAC=2;MLEAF=0.125;MQ=60.00;MQRankSum=0.755;QD=9.23;ReadPosRankSum=0.966;SOR=0.649	GT:AD:DP:GQ:PL	0/1:8,12:20:99:270,0,164	0/0:20,0:20:60:0,60,541	0/1	0/0
NC_029521.1	13253817	.	G	GA	10040.3	.	AC=16;AF=1.00;AN=16;DP=227;ExcessHet=3.0103;FS=0.000;MLEAC=16;MLEAF=1.00;MQ=60.00;QD=27.75;SOR=0.776	GT:AD:DP:GQ:PL	1/1:0,21:21:66:970,66,0	1/1:0,17:17:51:741,51,0	1/1	1/1
NC_029521.1	13253818	.	T	A	10049.3	.	AC=16;AF=1.00;AN=16;DP=227;ExcessHet=3.0103;FS=0.000;MLEAC=16;MLEAF=1.00;MQ=60.00;QD=30.57;SOR=0.766	GT:AD:DP:GQ:PL	1/1:0,22:22:66:970,66,0	1/1:0,16:16:51:741,51,0	1/1	1/1
NC_029521.1	13253911	.	G	A	698.53	.	AC=2;AF=0.125;AN=16;BaseQRankSum=-2.855;ClippingRankSum=-1.955;DP=228;ExcessHet=3.3099;FS=8.481;MLEAC=2;MLEAF=0.125;MQ=60.00;MQRankSum=-0.284;QD=10.43;ReadPosRankSum=2.175;SOR=1.049	GT:AD:DP:GQ:PL	0/1:18,16:34:99:323,0,415	0/0:16,0:16:48:0,48,456	0/1	0/0
NC_029521.1	13253961	.	G	A	722.53	.	AC=2;AF=0.125;AN=16;BaseQRankSum=1.189;ClippingRankSum=-0.999;DP=244;ExcessHet=3.3099;FS=0.000;MLEAC=2;MLEAF=0.125;MQ=60.00;MQRankSum=1.204;QD=8.60;ReadPosRankSum=0.081;SOR=0.641	GT:AD:DP:GQ:PL	0/1:28,21:49:99:401,0,541	0/0:20,0:20:60:0,60,502	0/1	0/0
NC_029521.1	13253985	.	T	.	77.93	.	AN=16;DP=243;MQ=60.00	GT:AD:DP	0/0:41:41	0/0:25:25	0/0	0/0
NC_029521.1	13253992	.	T	C	7301.72	.	AC=12;AF=0.750;AN=16;BaseQRankSum=0.897;ClippingRankSum=-1.060;DP=250;ExcessHet=0.9691;FS=1.661;MLEAC=12;MLEAF=0.750;MQ=60.00;MQRankSum=-0.399;QD=32.74;ReadPosRankSum=-0.813;SOR=0.562	GT:AD:DP:GQ:PL	0/0:41,0:41:99:0,126,1865	1/1:0,26:26:78:1170,78,0	0/0	1/1
NC_029521.1	13253993	.	G	A	7301.72	.	AC=12;AF=0.750;AN=16;BaseQRankSum=0.576;ClippingRankSum=-0.977;DP=251;ExcessHet=0.9691;FS=1.640;MLEAC=12;MLEAF=0.750;MQ=60.00;MQRankSum=-0.623;QD=25.19;ReadPosRankSum=-1.241;SOR=0.586	GT:AD:DP:GQ:PL	0/0:42,0:42:99:0,126,1865	1/1:0,26:26:78:1170,78,0	0/0	1/1
NC_029521.1	13254014	.	G	A	650.53	.	AC=2;AF=0.125;AN=16;BaseQRankSum=2.412;ClippingRankSum=-1.322;DP=241;ExcessHet=3.3099;FS=3.369;MLEAC=2;MLEAF=0.125;MQ=60.00;MQRankSum=-0.805;QD=8.79;ReadPosRankSum=2.329;SOR=0.663	GT:AD:DP:GQ:PL	0/1:22,19:41:99:400,0,440	0/0:25,0:25:75:0,75,637	0/1	0/0
NC_029521.1	13254130	.	C	G	572.53	.	AC=2;AF=0.125;AN=16;BaseQRankSum=3.061;ClippingRankSum=0.442;DP=242;ExcessHet=3.3099;FS=0.000;MLEAC=2;MLEAF=0.125;MQ=60.00;MQRankSum=0.767;QD=8.55;ReadPosRankSum=2.322;SOR=0.730	GT:AD:DP:GQ:PL	0/1:19,16:35:99:341,0,365	0/0:31,0:31:93:0,93,823	0/1	0/0
NC_029521.1	13254282	.	A	AT	798.5	.	AC=2;AF=0.125;AN=16;BaseQRankSum=-1.253;ClippingRankSum=2.450;DP=233;ExcessHet=3.3099;FS=0.000;MLEAC=2;MLEAF=0.125;MQ=60.09;MQRankSum=1.388;QD=12.88;ReadPosRankSum=-0.938;SOR=0.751	GT:AD:DP:GQ:PL	0/1:12,15:27:99:418,0,258	0/0:30,0:30:90:0,90,870	0/1	0/0
NC_029521.1	13254425	.	AAAAAAAG	A	132.88	.	AC=2;AF=0.125;AN=16;BaseQRankSum=0.941;ClippingRankSum=-0.417;DP=208;ExcessHet=3.3099;FS=8.103;MLEAC=2;MLEAF=0.125;MQ=59.92;MQRankSum=0.309;QD=2.46;ReadPosRankSum=2.064;SOR=1.573	GT:AD:DP:GQ:PL	0/1:10,13:23:99:165,0,114	0/0:21,0:21:63:0,63,833	0/1	0/0
NC_029521.1	13254428	.	AAAAG	A	2468.84	.	AC=12;AF=0.750;AN=16;BaseQRankSum=1.222;ClippingRankSum=1.807;DP=206;ExcessHet=0.9691;FS=9.051;MLEAC=12;MLEAF=0.750;MQ=59.92;MQRankSum=0.373;QD=17.03;ReadPosRankSum=-0.391;SOR=0.299	GT:AD:DP:GQ:PL	0/0:21,0:21:63:0,63,690	1/1:0,16:16:46:366,46,0	0/0	1/1
NC_029521.1	13254431	.	AG	.	60.78	.	AN=16;DP=203;MQ=59.87	GT:AD:DP	0/0:25:25	0/0:21:21	0/0	0/0
NC_029521.1	13254432	.	GAAAAAAGA	G	71.49	.	AC=2;AF=0.125;AN=16;BaseQRankSum=-1.732;ClippingRankSum=-0.836;DP=208;ExcessHet=3.3099;FS=0.000;MLEAC=2;MLEAF=0.125;MQ=59.77;MQRankSum=1.142;QD=1.70;ReadPosRankSum=0.335;SOR=0.746	GT:AD:DP:GQ:PL	0/1:18,7:25:58:58,0,278	0/0:21,0:21:63:0,63,820	0/1	0/0
NC_029521.1	13254434	.	AAAAAG	.	75.91	.	AN=16;DP=205;MQ=59.76	GT:AD:DP	0/0:26:26	0/0:21:21	0/0	0/0
NC_029521.1	13254435	.	AAAAG	.	79.56	.	AN=16;DP=204;MQ=59.76	GT:AD:DP	0/0:26:26	0/0:21:21	0/0	0/0
NC_029521.1	13254436	.	AAAG	.	79.56	.	AN=16;DP=204;MQ=59.76	GT:AD:DP	0/0:26:26	0/0:21:21	0/0	0/0
NC_029521.1	13254439	.	GAA	G	2133.27	.	AC=12;AF=0.750;AN=16;BaseQRankSum=3.124;ClippingRankSum=1.202;DP=207;ExcessHet=0.9691;FS=4.840;MLEAC=12;MLEAF=0.750;MQ=59.76;MQRankSum=-0.054;QD=15.35;ReadPosRankSum=2.901;SOR=0.490	GT:AD:DP:GQ:PL	0/0:27,0:27:81:0,81,1054	1/1:0,14:14:41:331,41,0	0/0	1/1
NC_029521.1	13254856	.	A	G	1639.73	.	AC=4;AF=0.250;AN=16;BaseQRankSum=-3.149;ClippingRankSum=0.197;DP=240;ExcessHet=0.9691;FS=7.852;MLEAC=4;MLEAF=0.250;MQ=60.09;MQRankSum=1.893;QD=15.04;ReadPosRankSum=0.785;SOR=1.090	GT:AD:DP:GQ:PL	1/1:0,36:36:99:914,107,0	0/0:14,0:14:42:0,42,366	1/1	0/0
NC_029521.1	13254899	.	CT	C	397.49	.	AC=2;AF=0.125;AN=16;BaseQRankSum=-2.289;ClippingRankSum=-0.266;DP=241;ExcessHet=3.3099;FS=4.392;MLEAC=2;MLEAF=0.125;MQ=60.09;MQRankSum=-0.649;QD=5.45;ReadPosRankSum=1.646;SOR=0.824	GT:AD:DP:GQ:PL	0/1:20,11:31:99:105,0,303	0/0:19,0:19:56:0,56,372	0/1	0/0
NC_029521.1	13254954	.	G	C	3785.73	.	AC=12;AF=0.750;AN=16;BaseQRankSum=4.728;ClippingRankSum=-1.343;DP=221;ExcessHet=0.9691;FS=1.755;MLEAC=12;MLEAF=0.750;MQ=60.00;MQRankSum=0.295;QD=20.35;ReadPosRankSum=1.298;SOR=0.575	GT:AD:DP:GQ:PL	0/0:33,1:34:73:0,73,829	1/1:0,23:23:69:641,69,0	0/0	1/1
NC_029521.1	13255057	.	T	C	1360.36	.	AC=3;AF=0.188;AN=16;BaseQRankSum=-3.633;ClippingRankSum=0.862;DP=210;ExcessHet=3.9794;FS=4.275;MLEAC=3;MLEAF=0.188;MQ=60.10;MQRankSum=1.672;QD=14.47;ReadPosRankSum=-0.358;SOR=0.926	GT:AD:DP:GQ:PL	0/1:2,28:30:1:612,0,1	0/0:26,0:26:78:0,78,1170	0/1	0/0
NC_029521.1	13255065	.	T	A	3676.73	.	AC=12;AF=0.750;AN=16;BaseQRankSum=0.327;ClippingRankSum=-1.111;DP=217;ExcessHet=0.9691;FS=0.534;MLEAC=12;MLEAF=0.750;MQ=60.15;MQRankSum=0.376;QD=19.77;ReadPosRankSum=0.530;SOR=0.708	GT:AD:DP:GQ:PL	0/0:28,2:30:44:0,44,1176	1/1:0,27:27:81:716,81,0	0/0	1/1
NC_029521.1	13255114	.	G	GA	4848.26	.	AC=16;AF=1.00;AN=16;DP=226;ExcessHet=3.0103;FS=0.000;MLEAC=16;MLEAF=1.00;MQ=60.19;QD=22.66;SOR=0.918	GT:AD:DP:GQ:PL	1/1:0,33:33:99:760,99,0	1/1:0,21:21:63:473,63,0	1/1	1/1
NC_029521.1	13255146	.	C	T	670.53	.	AC=2;AF=0.125;AN=16;BaseQRankSum=-0.585;ClippingRankSum=-0.737;DP=234;ExcessHet=3.3099;FS=5.740;MLEAC=2;MLEAF=0.125;MQ=60.09;MQRankSum=-0.405;QD=9.44;ReadPosRankSum=0.104;SOR=1.216	GT:AD:DP:GQ:PL	0/1:16,18:34:99:380,0,337	0/0:20,0:20:60:0,60,569	0/1	0/0
NC_029521.1	13255386	.	A	G	6562.3	.	AC=16;AF=1.00;AN=16;DP=249;ExcessHet=3.0103;FS=0.000;MLEAC=16;MLEAF=1.00;MQ=60.00;QD=26.35;SOR=0.785	GT:AD:DP:GQ:PL	1/1:0,21:21:63:573,63,0	1/1:0,20:20:60:540,60,0	1/1	1/1
NC_029521.1	13255409	.	A	.	50.72	.	AN=16;DP=245;MQ=60.00	GT:AD:DP	0/0:24:24	0/0:17:17	0/0	0/0
NC_029521.1	13255592	.	G	A	1808.33	.	AC=5;AF=0.313;AN=16;BaseQRankSum=2.885;ClippingRankSum=-0.218;DP=212;ExcessHet=1.7609;FS=3.217;MLEAC=5;MLEAF=0.313;MQ=60.00;MQRankSum=1.760;QD=15.32;ReadPosRankSum=2.473;SOR=0.507	GT:AD:DP:GQ:PL	1/1:0,31:31:92:829,92,0	0/0:10,0:10:30:0,30,246	1/1	0/0
NC_029521.1	13256046	.	G	T	1197.72	.	AC=4;AF=0.250;AN=16;BaseQRankSum=-3.536;ClippingRankSum=-0.224;DP=215;ExcessHet=0.9691;FS=2.718;MLEAC=4;MLEAF=0.250;MQ=60.05;MQRankSum=0.628;QD=13.02;ReadPosRankSum=-0.251;SOR=0.912	GT:AD:DP:GQ:PL	1/1:1,22:23:59:565,59,0	0/0:23,0:23:69:0,69,619	1/1	0/0
NC_029521.1	13256078	.	CAA	C	6094.68	.	AC=12;AF=0.750;AN=16;BaseQRankSum=0.888;ClippingRankSum=-0.573;DP=222;ExcessHet=0.9691;FS=7.763;MLEAC=12;MLEAF=0.750;MQ=60.19;MQRankSum=-2.274;QD=32.94;ReadPosRankSum=1.480;SOR=0.388	GT:AD:DP:GQ:PL	0/0:28,0:28:84:0,84,1108	1/1:0,21:21:63:872,63,0	0/0	1/1
NC_029521.1	13256127	.	A	.	81.54	.	AN=16;DP=236;MQ=60.14	GT:AD:DP	0/0:35:35	0/0:24:24	0/0	0/0
NC_029521.1	13256142	.	T	C	9095.3	.	AC=16;AF=1.00;AN=16;DP=233;ExcessHet=3.0103;FS=0.000;MLEAC=16;MLEAF=1.00;MQ=60.14;QD=27.97;SOR=0.737	GT:AD:DP:GQ:PL	1/1:0,34:34:99:866,102,0	1/1:0,23:23:69:1035,69,0	1/1	1/1
NC_029521.1	13256143	.	C	T	4221.73	.	AC=12;AF=0.750;AN=16;BaseQRankSum=0.213;ClippingRankSum=-1.105;DP=228;ExcessHet=0.9691;FS=3.409;MLEAC=12;MLEAF=0.750;MQ=60.14;MQRankSum=0.865;QD=21.99;ReadPosRankSum=-1.169;SOR=0.611	GT:AD:DP:GQ:PL	0/0:34,0:34:99:0,102,876	1/1:0,23:23:69:617,69,0	0/0	1/1
NC_029521.1	13256160	.	G	A	6243.3	.	AC=16;AF=1.00;AN=16;DP=238;ExcessHet=3.0103;FS=0.000;MLEAC=16;MLEAF=1.00;MQ=60.14;QD=26.34;SOR=0.808	GT:AD:DP:GQ:PL	1/1:0,32:32:96:842,96,0	1/1:0,23:23:69:601,69,0	1/1	1/1
NC_029521.1	13256253	.	G	A	4046.73	.	AC=12;AF=0.750;AN=16;BaseQRankSum=6.187;ClippingRankSum=-0.009;DP=210;ExcessHet=0.9691;FS=0.000;MLEAC=12;MLEAF=0.750;MQ=60.00;MQRankSum=-0.033;QD=21.30;ReadPosRankSum=0.525;SOR=0.746	GT:AD:DP:GQ:PL	0/0:20,0:20:60:0,60,517	1/1:0,16:16:48:446,48,0	0/0	1/1
NC_029521.1	13256378	.	TTGTTGG	.	24.78	LowQual	AN=16;DP=241;MQ=60.00	GT:AD:DP	0/0:22:22	0/0:23:23	0/0	0/0
NC_029521.1	13256391	.	ATTTT	.	21.8	LowQual	AN=16;DP=253;MQ=60.00	GT:AD:DP	0/0:29:29	0/0:26:26	0/0	0/0
NC_029521.1	13256402	.	T	.	18.78	LowQual	AN=16;DP=253;MQ=60.00	GT:AD:DP	0/0:30:30	0/0:26:26	0/0	0/0
NC_029521.1	13256414	.	T	C	1751.07	.	AC=4;AF=0.250;AN=16;BaseQRankSum=-0.203;ClippingRankSum=0.931;DP=256;ExcessHet=0.9691;FS=0.000;MLEAC=4;MLEAF=0.250;MQ=60.00;MQRankSum=-0.305;QD=16.68;ReadPosRankSum=0.369;SOR=0.671	GT:AD:DP:GQ:PL	1/1:0,30:30:90:789,90,0	0/0:26,1:27:53:0,53,639	1/1	0/0
NC_029521.1	13256516	.	A	.	46.7	.	AN=16;DP=229;MQ=60.28	GT:AD:DP	0/0:31:31	0/0:24:24	0/0	0/0
NC_029521.1	13256520	.	A	G	876.53	.	AC=2;AF=0.125;AN=16;BaseQRankSum=3.101;ClippingRankSum=-1.260;DP=235;ExcessHet=3.3099;FS=14.087;MLEAC=2;MLEAF=0.125;MQ=60.28;MQRankSum=0.525;QD=13.91;ReadPosRankSum=1.131;SOR=1.459	GT:AD:DP:GQ:PL	0/1:15,16:31:99:325,0,300	0/0:25,0:25:75:0,75,670	0/1	0/0
NC_029521.1	13256530	.	C	.	75.7	.	AN=16;DP=248;MQ=60.26	GT:AD:DP	0/0:33:33	0/0:27:27	0/0	0/0
NC_029521.1	13256594	.	C	T	5365.53	.	AC=14;AF=0.875;AN=16;BaseQRankSum=1.541;ClippingRankSum=-0.060;DP=243;ExcessHet=3.3099;FS=3.566;MLEAC=14;MLEAF=0.875;MQ=60.27;MQRankSum=1.651;QD=22.17;ReadPosRankSum=-1.039;SOR=0.961	GT:AD:DP:GQ:PL	0/1:10,19:29:99:408,0,172	1/1:0,28:28:84:739,84,0	0/1	1/1
NC_029521.1	13256605	.	A	.	80.64	.	AN=16;DP=252;MQ=60.26	GT:AD:DP	0/0:29:29	0/0:29:29	0/0	0/0
NC_029521.1	13256619	.	A	ACT	9263.26	.	AC=16;AF=1.00;AN=16;DP=247;ExcessHet=3.0103;FS=0.000;MLEAC=16;MLEAF=1.00;MQ=60.26;QD=30.05;SOR=0.735	GT:AD:DP:GQ:PL	1/1:0,29:29:87:1080,87,0	1/1:0,25:25:75:928,75,0	1/1	1/1
NC_029521.1	13257015	.	A	T	4741.53	.	AC=14;AF=0.875;AN=16;BaseQRankSum=1.102;ClippingRankSum=-0.192;DP=222;ExcessHet=3.3099;FS=0.716;MLEAC=14;MLEAF=0.875;MQ=60.00;MQRankSum=-1.623;QD=21.55;ReadPosRankSum=0.661;SOR=0.668	GT:AD:DP:GQ:PL	0/1:10,13:23:99:278,0,189	1/1:0,19:19:57:497,57,0	0/1	1/1
NC_029521.1	13257055	.	G	C	670.53	.	AC=2;AF=0.125;AN=16;BaseQRankSum=1.652;ClippingRankSum=-1.265;DP=228;ExcessHet=3.3099;FS=0.704;MLEAC=2;MLEAF=0.125;MQ=60.05;MQRankSum=-0.626;QD=11.36;ReadPosRankSum=-0.840;SOR=0.784	GT:AD:DP:GQ:PL	0/1:9,12:21:99:279,0,322	0/0:20,0:20:60:0,60,517	0/1	0/0
NC_029521.1	13257071	.	A	T	489.53	.	AC=2;AF=0.125;AN=16;BaseQRankSum=0.548;ClippingRankSum=-0.614;DP=233;ExcessHet=3.3099;FS=0.000;MLEAC=2;MLEAF=0.125;MQ=60.05;MQRankSum=-1.196;QD=6.62;ReadPosRankSum=3.262;SOR=0.646	GT:AD:DP:GQ:PL	0/1:13,8:21:99:141,0,484	0/0:20,0:20:60:0,60,511	0/1	0/0
NC_029521.1	13257121	.	C	T	7406.3	.	AC=16;AF=1.00;AN=16;DP=237;ExcessHet=3.0103;FS=0.000;MLEAC=16;MLEAF=1.00;MQ=60.05;QD=31.52;SOR=0.754	GT:AD:DP:GQ:PL	1/1:0,22:22:66:973,66,0	1/1:0,20:20:60:558,60,0	1/1	1/1
NC_029521.1	13257132	.	G	A	551.53	.	AC=2;AF=0.125;AN=16;BaseQRankSum=-2.084;ClippingRankSum=-1.152;DP=236;ExcessHet=3.3099;FS=0.733;MLEAC=2;MLEAF=0.125;MQ=60.05;MQRankSum=2.166;QD=9.04;ReadPosRankSum=0.393;SOR=0.785	GT:AD:DP:GQ:PL	0/1:10,12:22:99:254,0,384	0/0:18,0:18:54:0,54,516	0/1	0/0
NC_029521.1	13257138	.	C	T	389.53	.	AC=2;AF=0.125;AN=16;BaseQRankSum=0.552;ClippingRankSum=-0.427;DP=231;ExcessHet=3.3099;FS=16.271;MLEAC=2;MLEAF=0.125;MQ=60.05;MQRankSum=-0.091;QD=5.56;ReadPosRankSum=-3.519;SOR=2.048	GT:AD:DP:GQ:PL	0/1:12,9:21:99:127,0,472	0/0:17,0:17:51:0,51,466	0/1	0/0
NC_029521.1	13257180	.	A	G	630.53	.	AC=2;AF=0.125;AN=16;BaseQRankSum=1.428;ClippingRankSum=0.697;DP=228;ExcessHet=3.3099;FS=4.573;MLEAC=2;MLEAF=0.125;MQ=60.05;MQRankSum=0.683;QD=10.87;ReadPosRankSum=1.392;SOR=1.302	GT:AD:DP:GQ:PL	0/1:14,8:22:99:279,0,543	0/0:14,0:14:48:0,48,672	0/1	0/0
NC_029521.1	13257193	.	ATAGAG	A	615.49	.	AC=2;AF=0.125;AN=16;BaseQRankSum=0.546;ClippingRankSum=-0.501;DP=233;ExcessHet=3.3099;FS=6.083;MLEAC=2;MLEAF=0.125;MQ=60.05;MQRankSum=-0.380;QD=10.26;ReadPosRankSum=1.531;SOR=1.388	GT:AD:DP:GQ:PL	0/1:16,8:24:99:273,0,648	0/0:16,0:16:48:0,48,704	0/1	0/0
NC_029521.1	13257221	.	C	A	554.53	.	AC=2;AF=0.125;AN=16;BaseQRankSum=1.585;ClippingRankSum=-0.212;DP=226;ExcessHet=3.3099;FS=6.755;MLEAC=2;MLEAF=0.125;MQ=60.00;MQRankSum=-0.413;QD=9.90;ReadPosRankSum=1.315;SOR=1.511	GT:AD:DP:GQ:PL	0/1:19,6:25:99:195,0,763	0/0:16,0:16:48:0,48,626	0/1	0/0
NC_029521.1	13257251	.	G	C	90.53	.	AC=2;AF=0.125;AN=16;BaseQRankSum=2.269;ClippingRankSum=0.075;DP=236;ExcessHet=3.3099;FS=2.608;MLEAC=2;MLEAF=0.125;MQ=60.00;MQRankSum=0.711;QD=1.62;ReadPosRankSum=-1.501;SOR=1.122	GT:AD:DP:GQ:PL	0/1:22,5:27:62:62,0,532	0/0:15,0:15:45:0,45,403	0/1	0/0
NC_029521.1	13257280	.	C	A	619.53	.	AC=2;AF=0.125;AN=16;BaseQRankSum=2.431;ClippingRankSum=0.585;DP=247;ExcessHet=3.3099;FS=1.519;MLEAC=2;MLEAF=0.125;MQ=60.00;MQRankSum=-1.198;QD=10.33;ReadPosRankSum=-0.224;SOR=0.674	GT:AD:DP:GQ:PL	0/1:16,15:31:99:301,0,319	0/0:18,0:18:57:0,57,814	0/1	0/0
NC_029521.1	13257284	.	T	C	4751.72	.	AC=12;AF=0.750;AN=16;BaseQRankSum=5.231;ClippingRankSum=-0.087;DP=251;ExcessHet=0.9691;FS=7.023;MLEAC=12;MLEAF=0.750;MQ=60.00;MQRankSum=-1.168;QD=21.90;ReadPosRankSum=0.608;SOR=0.761	GT:AD:DP:GQ:PL	0/0:34,0:34:99:0,102,1062	1/1:0,19:19:57:510,57,0	0/0	1/1
NC_029521.1	13257319	.	A	C	908.53	.	AC=2;AF=0.125;AN=16;BaseQRankSum=0.115;ClippingRankSum=-0.347;DP=262;ExcessHet=3.3099;FS=0.000;MLEAC=2;MLEAF=0.125;MQ=60.00;MQRankSum=0.352;QD=14.65;ReadPosRankSum=2.310;SOR=0.642	GT:AD:DP:GQ:PL	0/1:15,20:35:99:509,0,300	0/0:29,0:29:90:0,90,1225	0/1	0/0
NC_029521.1	13257333	.	A	G	2041.72	.	AC=4;AF=0.250;AN=16;BaseQRankSum=0.177;ClippingRankSum=3.277;DP=255;ExcessHet=0.9691;FS=9.300;MLEAC=4;MLEAF=0.250;MQ=60.00;MQRankSum=-0.883;QD=20.22;ReadPosRankSum=0.665;SOR=1.095	GT:AD:DP:GQ:PL	1/1:0,35:35:99:1270,105,0	0/0:26,1:27:71:0,71,703	1/1	0/0
NC_029521.1	13257373	.	A	G	2134.72	.	AC=4;AF=0.250;AN=16;BaseQRankSum=1.248;ClippingRankSum=-0.447;DP=240;ExcessHet=0.9691;FS=7.701;MLEAC=4;MLEAF=0.250;MQ=60.00;MQRankSum=-0.989;QD=24.26;ReadPosRankSum=0.944;SOR=1.046	GT:AD:DP:GQ:PL	1/1:1,30:31:65:1285,65,0	0/0:21,0:21:63:0,63,903	1/1	0/0
NC_029521.1	13257392	.	A	C	2436.72	.	AC=4;AF=0.250;AN=16;BaseQRankSum=1.340;ClippingRankSum=0.808;DP=252;ExcessHet=0.9691;FS=1.140;MLEAC=4;MLEAF=0.250;MQ=60.00;MQRankSum=-0.130;QD=26.20;ReadPosRankSum=-1.627;SOR=0.784	GT:AD:DP:GQ:PL	1/1:0,33:33:99:1447,99,0	0/0:24,0:24:72:0,72,1054	1/1	0/0
NC_029521.1	13257396	.	A	G	2435.72	.	AC=4;AF=0.250;AN=16;BaseQRankSum=0.233;ClippingRankSum=-0.139;DP=254;ExcessHet=0.9691;FS=0.000;MLEAC=4;MLEAF=0.250;MQ=60.00;MQRankSum=1.390;QD=26.48;ReadPosRankSum=-1.186;SOR=0.655	GT:AD:DP:GQ:PL	1/1:0,33:33:99:1447,99,0	0/0:24,0:24:78:0,78,1103	1/1	0/0
NC_029521.1	13257409	.	G	A	666.53	.	AC=2;AF=0.125;AN=16;BaseQRankSum=-1.492;ClippingRankSum=0.234;DP=246;ExcessHet=3.3099;FS=1.480;MLEAC=2;MLEAF=0.125;MQ=60.00;MQRankSum=0.845;QD=11.49;ReadPosRankSum=-1.735;SOR=0.522	GT:AD:DP:GQ:PL	0/1:12,18:30:99:374,0,211	0/0:24,0:24:75:0,75,1105	0/1	0/0
NC_029521.1	13257431	.	T	C	10607.3	.	AC=16;AF=1.00;AN=16;DP=241;ExcessHet=3.0103;FS=0.000;MLEAC=16;MLEAF=1.00;MQ=60.00;QD=27.27;SOR=0.903	GT:AD:DP:GQ:PL	1/1:0,26:26:81:1215,81,0	1/1:0,22:22:66:935,66,0	1/1	1/1
NC_029521.1	13257446	.	T	A	10440.3	.	AC=16;AF=1.00;AN=16;DP=229;ExcessHet=3.0103;FS=0.000;MLEAC=16;MLEAF=1.00;MQ=60.00;QD=27.13;SOR=0.833	GT:AD:DP:GQ:PL	1/1:0,18:18:57:855,57,0	1/1:0,22:22:66:990,66,0	1/1	1/1
NC_029521.1	13257453	.	C	CAA	8869.49	.	AC=14;AF=0.875;AN=16;BaseQRankSum=-1.451;ClippingRankSum=-0.126;DP=226;ExcessHet=3.3099;FS=5.937;MLEAC=14;MLEAF=0.875;MQ=60.00;MQRankSum=0.237;QD=26.21;ReadPosRankSum=-2.141;SOR=0.749	GT:AD:DP:GQ:PL	0/1:6,14:20:99:534,0,180	1/1:0,18:18:60:861,60,0	0/1	1/1
NC_029521.1	13257475	.	A	C	341.53	.	AC=2;AF=0.125;AN=16;BaseQRankSum=-3.319;ClippingRankSum=0.540;DP=219;ExcessHet=3.3099;FS=4.526;MLEAC=2;MLEAF=0.125;MQ=60.10;MQRankSum=-0.564;QD=9.23;ReadPosRankSum=0.835;SOR=1.176	GT:AD:DP:GQ:PL	0/1:14,5:19:99:168,0,573	0/0:18,0:18:57:0,57,849	0/1	0/0
NC_029521.1	13257478	.	C	T	341.53	.	AC=2;AF=0.125;AN=16;BaseQRankSum=1.705;ClippingRankSum=-0.999;DP=223;ExcessHet=3.3099;FS=4.508;MLEAC=2;MLEAF=0.125;MQ=60.10;MQRankSum=-0.423;QD=8.99;ReadPosRankSum=0.447;SOR=1.185	GT:AD:DP:GQ:PL	0/1:14,5:19:99:168,0,573	0/0:18,0:18:54:0,54,810	0/1	0/0
NC_029521.1	13257517	.	T	C	10428.3	.	AC=16;AF=1.00;AN=16;DP=230;ExcessHet=3.0103;FS=0.000;MLEAC=16;MLEAF=1.00;MQ=60.09;QD=32.42;SOR=0.821	GT:AD:DP:GQ:PL	1/1:0,23:23:72:1065,72,0	1/1:0,20:20:60:900,60,0	1/1	1/1
NC_029521.1	13257519	.	T	C	5024.53	.	AC=14;AF=0.875;AN=16;BaseQRankSum=1.259;ClippingRankSum=0.008;DP=229;ExcessHet=3.3099;FS=7.014;MLEAC=14;MLEAF=0.875;MQ=60.09;MQRankSum=-0.329;QD=22.04;ReadPosRankSum=0.983;SOR=0.752	GT:AD:DP:GQ:PL	0/1:18,3:21:82:82,0,388	1/1:0,20:20:60:546,60,0	0/1	1/1
NC_029521.1	13257526	.	A	G	10249.3	.	AC=16;AF=1.00;AN=16;DP=229;ExcessHet=3.0103;FS=0.000;MLEAC=16;MLEAF=1.00;MQ=60.09;QD=25.99;SOR=0.812	GT:AD:DP:GQ:PL	1/1:0,22:22:66:960,66,0	1/1:0,20:20:60:900,60,0	1/1	1/1
NC_029521.1	13257553	.	C	CCTCAGGCTG	210.49	.	AC=2;AF=0.125;AN=16;BaseQRankSum=1.108;ClippingRankSum=1.196;DP=222;ExcessHet=3.3099;FS=7.501;MLEAC=2;MLEAF=0.125;MQ=60.10;MQRankSum=-0.484;QD=4.30;ReadPosRankSum=-1.268;SOR=1.958	GT:AD:DP:GQ:PL	0/1:19,5:24:99:153,0,743	0/0:16,0:16:48:0,48,720	0/1	0/0
NC_029521.1	13257585	.	G	.	9.25	LowQual	AN=16;DP=234;MQ=60.09	GT:AD:DP	0/0:26:26	0/0:21:21	0/0	0/0
NC_029521.1	13257604	.	G	C	6970.3	.	AC=16;AF=1.00;AN=16;DP=248;ExcessHet=3.0103;FS=0.000;MLEAC=16;MLEAF=1.00;MQ=60.00;QD=28.11;SOR=0.830	GT:AD:DP:GQ:PL	1/1:0,32:32:96:1080,96,0	1/1:0,18:18:54:456,54,0	1/1	1/1
NC_029521.1	13257634	.	C	T	9501.53	.	AC=14;AF=0.875;AN=16;BaseQRankSum=3.361;ClippingRankSum=-1.270;DP=255;ExcessHet=3.3099;FS=0.000;MLEAC=14;MLEAF=0.875;MQ=60.00;MQRankSum=2.177;QD=34.19;ReadPosRankSum=0.432;SOR=0.673	GT:AD:DP:GQ:PL	0/1:16,23:39:99:892,0,576	1/1:0,17:17:51:749,51,0	0/1	1/1
NC_029521.1	13257647	.	A	C	9499.53	.	AC=14;AF=0.875;AN=16;BaseQRankSum=3.188;ClippingRankSum=-0.900;DP=256;ExcessHet=3.3099;FS=0.000;MLEAC=14;MLEAF=0.875;MQ=60.00;MQRankSum=-1.234;QD=30.92;ReadPosRankSum=-1.038;SOR=0.694	GT:AD:DP:GQ:PL	0/1:15,22:37:99:873,0,557	1/1:0,17:17:51:748,51,0	0/1	1/1
NC_029521.1	13257671	.	T	C	11660.3	.	AC=16;AF=1.00;AN=16;DP=260;ExcessHet=3.0103;FS=0.000;MLEAC=16;MLEAF=1.00;MQ=60.00;QD=26.62;SOR=0.756	GT:AD:DP:GQ:PL	1/1:0,35:35:99:1518,108,0	1/1:0,18:18:54:810,54,0	1/1	1/1
NC_029521.1	13257686	.	C	T	571.53	.	AC=2;AF=0.125;AN=16;BaseQRankSum=-1.730;ClippingRankSum=1.668;DP=252;ExcessHet=3.3099;FS=1.513;MLEAC=2;MLEAF=0.125;MQ=60.00;MQRankSum=0.458;QD=7.33;ReadPosRankSum=0.367;SOR=0.892	GT:AD:DP:GQ:PL	0/1:20,14:34:99:261,0,448	0/0:19,0:19:60:0,60,885	0/1	0/0
NC_029521.1	13257694	.	T	A	4536.72	.	AC=12;AF=0.750;AN=16;BaseQRankSum=-0.842;ClippingRankSum=0.059;DP=252;ExcessHet=0.9691;FS=1.718;MLEAC=12;MLEAF=0.750;MQ=60.00;MQRankSum=1.519;QD=20.81;ReadPosRankSum=0.383;SOR=0.566	GT:AD:DP:GQ:PL	0/0:34,0:34:99:0,102,1149	1/1:0,20:20:60:545,60,0	0/0	1/1
NC_029521.1	13257709	.	T	A	9742.3	.	AC=16;AF=1.00;AN=16;DP=239;ExcessHet=3.0103;FS=0.000;MLEAC=16;MLEAF=1.00;MQ=60.00;QD=28.80;SOR=0.846	GT:AD:DP:GQ:PL	1/1:0,30:30:90:1046,90,0	1/1:0,19:19:57:816,57,0	1/1	1/1
NC_029521.1	13257788	.	T	G	503.53	.	AC=2;AF=0.125;AN=16;BaseQRankSum=4.448;ClippingRankSum=-0.161;DP=203;ExcessHet=3.3099;FS=8.501;MLEAC=2;MLEAF=0.125;MQ=60.00;MQRankSum=0.588;QD=8.83;ReadPosRankSum=-1.345;SOR=1.486	GT:AD:DP:GQ:PL	0/1:10,12:22:99:271,0,204	0/0:18,0:18:54:0,54,480	0/1	0/0
NC_029521.1	13257848	.	G	A	4390.56	.	AC=14;AF=0.875;AN=16;BaseQRankSum=-0.019;ClippingRankSum=-0.849;DP=193;ExcessHet=3.3099;FS=3.136;MLEAC=14;MLEAF=0.875;MQ=60.00;MQRankSum=-0.327;QD=22.99;ReadPosRankSum=1.300;SOR=0.415	GT:AD:DP:GQ:PL	0/1:9,11:20:99:246,0,186	1/1:1,15:16:18:363,18,0	0/1	1/1
NC_029521.1	13257950	.	G	A	288.56	.	AC=2;AF=0.125;AN=16;BaseQRankSum=4.485;ClippingRankSum=0.151;DP=189;ExcessHet=3.3099;FS=3.452;MLEAC=2;MLEAF=0.125;MQ=60.00;MQRankSum=0.312;QD=6.71;ReadPosRankSum=-0.132;SOR=1.008	GT:AD:DP:GQ:PL	0/1:12,6:18:99:122,0,252	0/0:15,1:16:19:0,19,355	0/1	0/0
NC_029521.1	13257968	.	C	T	668.53	.	AC=2;AF=0.125;AN=16;BaseQRankSum=-0.085;ClippingRankSum=-0.851;DP=195;ExcessHet=3.3099;FS=0.726;MLEAC=2;MLEAF=0.125;MQ=60.00;MQRankSum=0.131;QD=15.92;ReadPosRankSum=1.341;SOR=0.722	GT:AD:DP:GQ:PL	0/1:7,13:20:99:292,0,135	0/0:15,0:15:45:0,45,417	0/1	0/0
NC_029521.1	13257976	.	C	.	59.67	.	AN=16;DP=196;MQ=60.00	GT:AD:DP	0/0:25:25	0/0:15:15	0/0	0/0
NC_029521.1	13258048	.	T	C	511.53	.	AC=2;AF=0.125;AN=16;BaseQRankSum=-2.747;ClippingRankSum=0.084;DP=210;ExcessHet=3.3099;FS=2.644;MLEAC=2;MLEAF=0.125;MQ=60.00;MQRankSum=0.131;QD=9.47;ReadPosRankSum=-0.534;SOR=0.961	GT:AD:DP:GQ:PL	0/1:15,14:29:99:275,0,316	0/0:21,0:21:63:0,63,572	0/1	0/0
NC_029521.1	13258176	.	G	A	511.55	.	AC=2;AF=0.125;AN=16;BaseQRankSum=2.005;ClippingRankSum=0.237;DP=213;ExcessHet=3.3099;FS=8.306;MLEAC=2;MLEAF=0.125;MQ=60.00;MQRankSum=0.007;QD=8.67;ReadPosRankSum=2.751;SOR=1.524	GT:AD:DP:GQ:PL	0/1:13,9:22:99:167,0,285	0/0:21,0:21:63:0,63,546	0/1	0/0
NC_029521.1	13258238	.	T	G	552.53	.	AC=2;AF=0.125;AN=16;BaseQRankSum=0.772;ClippingRankSum=-0.953;DP=208;ExcessHet=3.3099;FS=1.645;MLEAC=2;MLEAF=0.125;MQ=60.00;MQRankSum=-0.476;QD=9.87;ReadPosRankSum=-0.261;SOR=0.942	GT:AD:DP:GQ:PL	0/1:9,12:21:99:264,0,185	0/0:23,0:23:69:0,69,621	0/1	0/0
NC_029521.1	13258283	.	A	G	1217.73	.	AC=4;AF=0.250;AN=16;BaseQRankSum=-0.672;ClippingRankSum=0.127;DP=191;ExcessHet=0.9691;FS=2.809;MLEAC=4;MLEAF=0.250;MQ=60.00;MQRankSum=-0.856;QD=14.16;ReadPosRankSum=0.040;SOR=0.934	GT:AD:DP:GQ:PL	1/1:1,24:25:46:609,46,0	0/0:20,0:20:60:0,60,558	1/1	0/0
NC_029521.1	13258313	.	A	G	1450.72	.	AC=4;AF=0.250;AN=16;BaseQRankSum=-1.998;ClippingRankSum=0.925;DP=211;ExcessHet=0.9691;FS=0.000;MLEAC=4;MLEAF=0.250;MQ=60.00;MQRankSum=0.839;QD=15.11;ReadPosRankSum=0.038;SOR=0.711	GT:AD:DP:GQ:PL	1/1:1,33:34:73:852,73,0	0/0:17,0:17:51:0,51,448	1/1	0/0
NC_029521.1	13258333	.	T	C	1565.72	.	AC=4;AF=0.250;AN=16;BaseQRankSum=0.383;ClippingRankSum=0.629;DP=225;ExcessHet=0.9691;FS=0.000;MLEAC=4;MLEAF=0.250;MQ=60.00;MQRankSum=-0.514;QD=15.35;ReadPosRankSum=2.014;SOR=0.653	GT:AD:DP:GQ:PL	1/1:0,32:32:96:853,96,0	0/0:18,0:18:54:0,54,481	1/1	0/0
NC_029521.1	13258422	.	G	T	1409.53	.	AC=2;AF=0.125;AN=16;BaseQRankSum=1.502;ClippingRankSum=0.198;DP=244;ExcessHet=3.3099;FS=3.097;MLEAC=2;MLEAF=0.125;MQ=60.00;MQRankSum=0.117;QD=16.02;ReadPosRankSum=1.114;SOR=0.656	GT:AD:DP:GQ:PL	0/1:22,18:40:99:618,0,811	0/0:16,0:16:48:0,48,791	0/1	0/0
NC_029521.1	13258440	.	C	A	1443.53	.	AC=2;AF=0.125;AN=16;BaseQRankSum=-3.219;ClippingRankSum=0.817;DP=259;ExcessHet=3.3099;FS=0.000;MLEAC=2;MLEAF=0.125;MQ=60.00;MQRankSum=1.135;QD=15.36;ReadPosRankSum=-0.143;SOR=0.688	GT:AD:DP:GQ:PL	0/1:23,16:39:99:565,0,842	0/0:17,0:17:54:0,54,843	0/1	0/0
NC_029521.1	13258501	.	T	A	1800.72	.	AC=4;AF=0.250;AN=16;BaseQRankSum=0.864;ClippingRankSum=0.033;DP=233;ExcessHet=0.9691;FS=3.157;MLEAC=4;MLEAF=0.250;MQ=60.00;MQRankSum=-0.100;QD=17.15;ReadPosRankSum=2.198;SOR=0.656	GT:AD:DP:GQ:PL	1/1:0,42:42:99:1157,126,0	0/0:17,0:17:51:0,51,450	1/1	0/0
NC_029521.1	13258586	.	G	A	654.53	.	AC=2;AF=0.125;AN=16;BaseQRankSum=3.834;ClippingRankSum=0.084;DP=204;ExcessHet=3.3099;FS=2.448;MLEAC=2;MLEAF=0.125;MQ=60.00;MQRankSum=0.707;QD=10.07;ReadPosRankSum=0.130;SOR=0.731	GT:AD:DP:GQ:PL	0/1:21,16:37:99:333,0,449	0/0:14,0:14:41:0,41,348	0/1	0/0
NC_029521.1	13258620	.	C	T	683.53	.	AC=2;AF=0.125;AN=16;BaseQRankSum=4.192;ClippingRankSum=-1.399;DP=202;ExcessHet=3.3099;FS=1.525;MLEAC=2;MLEAF=0.125;MQ=60.00;MQRankSum=-0.581;QD=10.85;ReadPosRankSum=-0.499;SOR=0.860	GT:AD:DP:GQ:PL	0/1:19,15:34:99:327,0,361	0/0:15,0:15:45:0,45,368	0/1	0/0
NC_029521.1	13258686	.	TG	T	697.49	.	AC=2;AF=0.125;AN=16;BaseQRankSum=-0.290;ClippingRankSum=1.247;DP=210;ExcessHet=3.3099;FS=0.763;MLEAC=2;MLEAF=0.125;MQ=60.00;MQRankSum=0.355;QD=12.92;ReadPosRankSum=-1.742;SOR=0.850	GT:AD:DP:GQ:PL	0/1:18,15:33:99:400,0,469	0/0:16,0:16:48:0,48,735	0/1	0/0
NC_029521.1	13258688	.	G	T	747.53	.	AC=2;AF=0.125;AN=16;BaseQRankSum=3.485;ClippingRankSum=-0.635;DP=210;ExcessHet=3.3099;FS=1.457;MLEAC=2;MLEAF=0.125;MQ=60.00;MQRankSum=0.623;QD=12.25;ReadPosRankSum=1.859;SOR=0.545	GT:AD:DP:GQ:PL	0/1:15,18:33:99:391,0,400	0/0:16,0:16:48:0,48,420	0/1	0/0
NC_029521.1	13258689	.	G	T	706.53	.	AC=2;AF=0.125;AN=16;BaseQRankSum=3.061;ClippingRankSum=0.691;DP=211;ExcessHet=3.3099;FS=0.734;MLEAC=2;MLEAF=0.125;MQ=60.00;MQRankSum=0.836;QD=12.85;ReadPosRankSum=-1.824;SOR=0.770	GT:AD:DP:GQ:PL	0/1:18,16:34:99:400,0,469	0/0:16,0:16:48:0,48,735	0/1	0/0
NC_029521.1	13258830	.	C	.	71.38	.	AN=16;DP=211;MQ=60.00	GT:AD:DP	0/0:32:32	0/0:17:17	0/0	0/0
NC_029521.1	13258841	.	C	G	633.53	.	AC=2;AF=0.125;AN=16;BaseQRankSum=-1.485;ClippingRankSum=-0.148;DP=205;ExcessHet=3.3099;FS=0.716;MLEAC=2;MLEAF=0.125;MQ=60.00;MQRankSum=-0.073;QD=9.60;ReadPosRankSum=-1.091;SOR=0.796	GT:AD:DP:GQ:PL	0/1:14,16:30:99:341,0,302	0/0:18,0:18:54:0,54,504	0/1	0/0
NC_029521.1	13258860	.	G	.	51.71	.	AN=16;DP=191;MQ=60.00	GT:AD:DP	0/0:31:31	0/0:15:15	0/0	0/0
NC_029521.1	13258862	.	T	.	51.71	.	AN=16;DP=190;MQ=60.00	GT:AD:DP	0/0:30:30	0/0:15:15	0/0	0/0
NC_029521.1	13258867	.	G	.	48.72	.	AN=16;DP=190;MQ=60.00	GT:AD:DP	0/0:29:29	0/0:16:16	0/0	0/0
NC_029521.1	13258876	.	CAG	.	60.76	.	AN=16;DP=199;MQ=60.00	GT:AD:DP	0/0:30:30	0/0:17:17	0/0	0/0
NC_029521.1	13258879	.	C	.	87.24	.	AN=16;DP=192;MQ=60.00	GT:AD:DP	0/0:30:30	0/0:16:16	0/0	0/0
NC_029521.1	13258913	.	A	G	5336.3	.	AC=16;AF=1.00;AN=16;DP=197;ExcessHet=3.0103;FS=0.000;MLEAC=16;MLEAF=1.00;MQ=60.00;QD=27.23;SOR=0.992	GT:AD:DP:GQ:PL	1/1:0,24:24:72:671,72,0	1/1:0,17:17:51:486,51,0	1/1	1/1
NC_029521.1	13258962	.	G	A	714.53	.	AC=2;AF=0.125;AN=16;BaseQRankSum=3.304;ClippingRankSum=-1.187;DP=222;ExcessHet=3.3099;FS=4.134;MLEAC=2;MLEAF=0.125;MQ=60.00;MQRankSum=-1.140;QD=10.99;ReadPosRankSum=-0.073;SOR=1.161	GT:AD:DP:GQ:PL	0/1:20,11:31:99:346,0,403	0/0:21,0:21:62:0,62,517	0/1	0/0
NC_029521.1	13258975	.	C	T	733.53	.	AC=2;AF=0.125;AN=16;BaseQRankSum=1.903;ClippingRankSum=-0.366;DP=231;ExcessHet=3.3099;FS=1.773;MLEAC=2;MLEAF=0.125;MQ=60.00;MQRankSum=1.226;QD=10.19;ReadPosRankSum=1.018;SOR=0.946	GT:AD:DP:GQ:PL	0/1:24,11:35:99:335,0,498	0/0:24,0:24:72:0,72,623	0/1	0/0
NC_029521.1	13258994	.	A	G	722.53	.	AC=2;AF=0.125;AN=16;BaseQRankSum=-4.508;ClippingRankSum=-1.337;DP=243;ExcessHet=3.3099;FS=1.713;MLEAC=2;MLEAF=0.125;MQ=60.00;MQRankSum=0.652;QD=9.90;ReadPosRankSum=1.659;SOR=0.914	GT:AD:DP:GQ:PL	0/1:26,11:37:99:327,0,592	0/0:28,0:28:84:0,84,762	0/1	0/0
NC_029521.1	13259003	.	G	.	75.53	.	AN=16;DP=241;MQ=60.00	GT:AD:DP	0/0:35:35	0/0:28:28	0/0	0/0
NC_029521.1	13259017	.	T	C	975.53	.	AC=2;AF=0.125;AN=16;BaseQRankSum=-3.468;ClippingRankSum=0.619;DP=245;ExcessHet=3.3099;FS=3.765;MLEAC=2;MLEAF=0.125;MQ=60.00;MQRankSum=-1.168;QD=13.01;ReadPosRankSum=0.324;SOR=1.106	GT:AD:DP:GQ:PL	0/1:25,11:36:99:387,0,1017	0/0:30,0:30:93:0,93,1365	0/1	0/0
NC_029521.1	13259018	.	A	G	975.53	.	AC=2;AF=0.125;AN=16;BaseQRankSum=-4.073;ClippingRankSum=0.698;DP=247;ExcessHet=3.3099;FS=3.764;MLEAC=2;MLEAF=0.125;MQ=60.00;MQRankSum=-0.483;QD=12.84;ReadPosRankSum=0.370;SOR=1.109	GT:AD:DP:GQ:PL	0/1:25,11:36:99:387,0,1017	0/0:31,0:31:93:0,93,1365	0/1	0/0
NC_029521.1	13259050	.	A	G	1710.72	.	AC=4;AF=0.250;AN=16;BaseQRankSum=-2.456;ClippingRankSum=0.581;DP=248;ExcessHet=0.9691;FS=0.516;MLEAC=4;MLEAF=0.250;MQ=60.00;MQRankSum=-1.218;QD=16.45;ReadPosRankSum=-0.858;SOR=0.700	GT:AD:DP:GQ:PL	1/1:1,37:38:86:1072,86,0	0/0:28,0:28:84:0,84,763	1/1	0/0
NC_029521.1	13259062	.	T	G	2746.73	.	AC=4;AF=0.250;AN=16;BaseQRankSum=-0.201;ClippingRankSum=-0.007;DP=242;ExcessHet=0.9691;FS=0.000;MLEAC=4;MLEAF=0.250;MQ=60.00;MQRankSum=1.187;QD=27.74;ReadPosRankSum=-0.634;SOR=0.723	GT:AD:DP:GQ:PL	1/1:1,39:40:75:1710,75,0	0/0:27,0:27:84:0,84,1212	1/1	0/0
NC_029521.1	13259063	.	C	T	2746.73	.	AC=4;AF=0.250;AN=16;BaseQRankSum=-3.245;ClippingRankSum=0.649;DP=242;ExcessHet=0.9691;FS=0.000;MLEAC=4;MLEAF=0.250;MQ=60.00;MQRankSum=1.505;QD=27.74;ReadPosRankSum=-0.527;SOR=0.723	GT:AD:DP:GQ:PL	1/1:1,39:40:75:1710,75,0	0/0:28,0:28:84:0,84,1212	1/1	0/0
NC_029521.1	13259096	.	G	.	75.57	.	AN=16;DP=229;MQ=60.00	GT:AD:DP	0/0:38:38	0/0:22:22	0/0	0/0
NC_029521.1	13259130	.	G	A	564.53	.	AC=2;AF=0.125;AN=16;BaseQRankSum=0.752;ClippingRankSum=-2.000;DP=230;ExcessHet=3.3099;FS=6.290;MLEAC=2;MLEAF=0.125;MQ=60.00;MQRankSum=-0.132;QD=9.73;ReadPosRankSum=-0.456;SOR=0.715	GT:AD:DP:GQ:PL	0/1:15,15:30:99:302,0,308	0/0:24,0:24:72:0,72,636	0/1	0/0
NC_029521.1	13259207	.	T	C	718.53	.	AC=2;AF=0.125;AN=16;BaseQRankSum=-4.663;ClippingRankSum=-0.287;DP=242;ExcessHet=3.3099;FS=0.000;MLEAC=2;MLEAF=0.125;MQ=60.00;MQRankSum=1.256;QD=11.41;ReadPosRankSum=0.704;SOR=0.645	GT:AD:DP:GQ:PL	0/1:12,22:34:99:433,0,231	0/0:26,0:26:78:0,78,709	0/1	0/0
NC_029521.1	13259293	.	T	C	575.53	.	AC=2;AF=0.125;AN=16;BaseQRankSum=0.301;ClippingRankSum=0.078;DP=243;ExcessHet=3.3099;FS=0.000;MLEAC=2;MLEAF=0.125;MQ=60.00;MQRankSum=1.731;QD=8.46;ReadPosRankSum=0.353;SOR=0.745	GT:AD:DP:GQ:PL	0/1:22,7:29:99:102,0,623	0/0:23,0:23:69:0,69,600	0/1	0/0
NC_029521.1	13259342	.	TG	T	861.49	.	AC=2;AF=0.125;AN=16;BaseQRankSum=-1.729;ClippingRankSum=-1.451;DP=244;ExcessHet=3.3099;FS=6.847;MLEAC=2;MLEAF=0.125;MQ=60.04;MQRankSum=1.297;QD=20.03;ReadPosRankSum=0.172;SOR=0.290	GT:AD:DP:GQ:PL	0/1:3,17:20:60:500,0,60	0/0:23,0:23:69:0,69,845	0/1	0/0
NC_029521.1	13259394	.	A	G	4309.31	.	AC=14;AF=0.875;AN=16;BaseQRankSum=2.716;ClippingRankSum=1.192;DP=198;ExcessHet=3.2736;FS=1.558;MLEAC=15;MLEAF=0.938;MQ=59.89;MQRankSum=0.359;QD=31.44;ReadPosRankSum=-0.758;SOR=1.329	GT:AD:DP:GQ:PL	0/1:2,16:18:0:392,0,0	1/1:0,18:18:54:794,54,0	0/1	1/1
NC_029521.1	13259402	.	C	A	2003.86	.	AC=12;AF=0.750;AN=16;BaseQRankSum=1.732;ClippingRankSum=0.662;DP=189;ExcessHet=0.9691;FS=22.126;MLEAC=12;MLEAF=0.750;MQ=59.88;MQRankSum=0.279;QD=20.45;ReadPosRankSum=-2.185;SOR=2.719	GT:AD:DP:GQ:PL	0/0:18,0:18:53:0,53,484	1/1:0,17:17:51:450,51,0	0/0	1/1
NC_029521.1	13259583	.	GAGA	G	1277.49	.	AC=2;AF=0.125;AN=16;BaseQRankSum=1.260;ClippingRankSum=-0.204;DP=235;ExcessHet=3.3099;FS=1.493;MLEAC=2;MLEAF=0.125;MQ=60.00;MQRankSum=-0.914;QD=18.79;ReadPosRankSum=1.995;SOR=0.537	GT:AD:DP:GQ:PL	0/1:8,12:20:99:480,0,300	0/0:12,0:12:36:0,36,540	0/1	0/0
NC_029521.1	13259650	.	C	T	1257.53	.	AC=2;AF=0.125;AN=16;BaseQRankSum=-4.401;ClippingRankSum=1.029;DP=248;ExcessHet=3.3099;FS=0.000;MLEAC=2;MLEAF=0.125;MQ=60.00;MQRankSum=-0.163;QD=18.23;ReadPosRankSum=-0.492;SOR=0.660	GT:AD:DP:GQ:PL	0/1:7,13:20:99:490,0,189	0/0:21,0:21:63:0,63,945	0/1	0/0
NC_029521.1	13259668	.	A	G	1910.72	.	AC=4;AF=0.250;AN=16;BaseQRankSum=-1.197;ClippingRankSum=-0.154;DP=250;ExcessHet=0.9691;FS=0.000;MLEAC=4;MLEAF=0.250;MQ=60.00;MQRankSum=0.012;QD=19.90;ReadPosRankSum=0.493;SOR=0.696	GT:AD:DP:GQ:PL	1/1:0,17:17:51:679,51,0	0/0:22,0:22:66:0,66,569	1/1	0/0
NC_029521.1	13259698	.	A	G	1286.53	.	AC=2;AF=0.125;AN=16;BaseQRankSum=-1.867;ClippingRankSum=-0.280;DP=244;ExcessHet=3.3099;FS=3.407;MLEAC=2;MLEAF=0.125;MQ=60.00;MQRankSum=-0.007;QD=19.49;ReadPosRankSum=0.784;SOR=1.030	GT:AD:DP:GQ:PL	0/1:11,12:23:99:471,0,426	0/0:21,0:21:72:0,72,1080	0/1	0/0
NC_029521.1	13259707	.	CA	C	1260.49	.	AC=2;AF=0.125;AN=16;BaseQRankSum=-0.779;ClippingRankSum=-1.307;DP=238;ExcessHet=3.3099;FS=7.258;MLEAC=2;MLEAF=0.125;MQ=60.00;MQRankSum=1.197;QD=19.10;ReadPosRankSum=0.830;SOR=1.334	GT:AD:DP:GQ:PL	0/1:12,11:23:99:451,0,468	0/0:19,0:19:57:0,57,855	0/1	0/0
NC_029521.1	13259715	.	A	C	1227.53	.	AC=2;AF=0.125;AN=16;BaseQRankSum=-0.317;ClippingRankSum=-0.417;DP=229;ExcessHet=3.3099;FS=7.321;MLEAC=2;MLEAF=0.125;MQ=60.00;MQRankSum=0.305;QD=18.32;ReadPosRankSum=0.649;SOR=1.371	GT:AD:DP:GQ:PL	0/1:13,12:25:99:448,0,510	0/0:18,0:18:54:0,54,810	0/1	0/0
NC_029521.1	13259748	.	T	C	7776.53	.	AC=14;AF=0.875;AN=16;BaseQRankSum=-3.806;ClippingRankSum=-2.687;DP=224;ExcessHet=3.3099;FS=12.811;MLEAC=14;MLEAF=0.875;MQ=60.00;MQRankSum=-2.174;QD=34.87;ReadPosRankSum=1.136;SOR=0.357	GT:AD:DP:GQ:PL	0/1:15,14:29:99:488,0,588	1/1:0,21:21:66:936,66,0	0/1	1/1
NC_029521.1	13259751	.	T	C	652.53	.	AC=2;AF=0.125;AN=16;BaseQRankSum=0.722;ClippingRankSum=-0.102;DP=218;ExcessHet=3.3099;FS=15.266;MLEAC=2;MLEAF=0.125;MQ=60.00;MQRankSum=0.230;QD=12.08;ReadPosRankSum=-0.979;SOR=1.735	GT:AD:DP:GQ:PL	0/1:14,15:29:99:363,0,543	0/0:21,0:21:66:0,66,955	0/1	0/0
NC_029521.1	13259761	.	A	.	65.51	.	AN=16;DP=217;MQ=60.00	GT:AD:DP	0/0:26:26	0/0:21:21	0/0	0/0
NC_029521.1	13259776	.	T	C	6386.18	.	AC=13;AF=0.813;AN=16;BaseQRankSum=0.481;ClippingRankSum=0.429;DP=222;ExcessHet=3.9794;FS=0.000;MLEAC=13;MLEAF=0.813;MQ=60.00;MQRankSum=-0.224;QD=28.90;ReadPosRankSum=0.221;SOR=0.675	GT:AD:DP:GQ:PL	0/1:27,2:29:3:3,0,1073	1/1:0,23:23:69:926,69,0	0/1	1/1
NC_029521.1	13259795	.	G	A	6243.02	.	AC=13;AF=0.813;AN=16;BaseQRankSum=4.298;ClippingRankSum=1.482;DP=217;ExcessHet=3.9794;FS=0.554;MLEAC=13;MLEAF=0.813;MQ=60.00;MQRankSum=-0.583;QD=28.90;ReadPosRankSum=0.590;SOR=0.650	GT:AD:DP:GQ:PL	0/1:26,2:28:6:6,0,1012	1/1:0,21:21:63:872,63,0	0/1	1/1
NC_029521.1	13259867	.	C	T	804.53	.	AC=2;AF=0.125;AN=16;BaseQRankSum=-0.825;ClippingRankSum=-0.069;DP=244;ExcessHet=3.3099;FS=4.089;MLEAC=2;MLEAF=0.125;MQ=59.88;MQRankSum=0.306;QD=10.59;ReadPosRankSum=0.615;SOR=0.515	GT:AD:DP:GQ:PL	0/1:13,18:31:99:367,0,257	0/0:23,0:23:69:0,69,609	0/1	0/0
NC_029521.1	13259924	.	C	T	846.53	.	AC=2;AF=0.125;AN=16;BaseQRankSum=1.962;ClippingRankSum=-0.773;DP=270;ExcessHet=3.3099;FS=3.903;MLEAC=2;MLEAF=0.125;MQ=60.00;MQRankSum=0.683;QD=9.96;ReadPosRankSum=-0.151;SOR=0.710	GT:AD:DP:GQ:PL	0/1:15,20:35:99:429,0,570	0/0:25,0:25:74:0,74,624	0/1	0/0
NC_029521.1	13259935	.	G	.	93.69	.	AN=16;DP=276;MQ=60.00	GT:AD:DP	0/0:34:34	0/0:22:22	0/0	0/0
NC_029521.1	13259946	.	T	C	1541.53	.	AC=2;AF=0.125;AN=16;BaseQRankSum=-1.047;ClippingRankSum=0.511;DP=278;ExcessHet=3.3099;FS=0.631;MLEAC=2;MLEAF=0.125;MQ=60.00;MQRankSum=0.287;QD=21.12;ReadPosRankSum=-1.266;SOR=0.784	GT:AD:DP:GQ:PL	0/1:18,16:34:99:618,0,708	0/0:21,0:21:63:0,63,1070	0/1	0/0
NC_029521.1	13259947	.	G	A	1538.53	.	AC=2;AF=0.125;AN=16;BaseQRankSum=-2.773;ClippingRankSum=0.489;DP=277;ExcessHet=3.3099;FS=0.632;MLEAC=2;MLEAF=0.125;MQ=60.00;MQRankSum=2.135;QD=21.37;ReadPosRankSum=-1.278;SOR=0.793	GT:AD:DP:GQ:PL	0/1:17,16:33:99:618,0,708	0/0:21,0:21:63:0,63,1070	0/1	0/0
NC_029521.1	13259969	.	A	G	1230.53	.	AC=2;AF=0.125;AN=16;BaseQRankSum=-1.447;ClippingRankSum=-0.378;DP=265;ExcessHet=3.3099;FS=4.572;MLEAC=2;MLEAF=0.125;MQ=59.92;MQRankSum=-1.006;QD=19.23;ReadPosRankSum=3.123;SOR=1.107	GT:AD:DP:GQ:PL	0/1:16,14:30:99:540,0,630	0/0:20,0:20:63:0,63,1029	0/1	0/0
NC_029521.1	13259982	.	A	C	1253.53	.	AC=2;AF=0.125;AN=16;BaseQRankSum=-0.143;ClippingRankSum=-0.087;DP=259;ExcessHet=3.3099;FS=4.395;MLEAC=2;MLEAF=0.125;MQ=59.91;MQRankSum=1.237;QD=15.67;ReadPosRankSum=1.464;SOR=1.124	GT:AD:DP:GQ:PL	0/1:14,18:32:99:693,0,534	0/0:20,0:20:63:0,63,928	0/1	0/0
NC_029521.1	13259985	.	C	G	1253.53	.	AC=2;AF=0.125;AN=16;BaseQRankSum=2.750;ClippingRankSum=2.344;DP=259;ExcessHet=3.3099;FS=3.378;MLEAC=2;MLEAF=0.125;MQ=59.91;MQRankSum=0.066;QD=16.07;ReadPosRankSum=1.148;SOR=1.022	GT:AD:DP:GQ:PL	0/1:14,17:31:99:693,0,534	0/0:21,0:21:63:0,63,928	0/1	0/0
NC_029521.1	13260055	.	G	A	489.53	.	AC=2;AF=0.125;AN=16;BaseQRankSum=-0.107;ClippingRankSum=0.083;DP=265;ExcessHet=3.3099;FS=7.639;MLEAC=2;MLEAF=0.125;MQ=59.86;MQRankSum=-0.951;QD=7.09;ReadPosRankSum=0.964;SOR=1.213	GT:AD:DP:GQ:PL	0/1:15,17:32:99:357,0,283	0/0:17,0:17:51:0,51,1129	0/1	0/0
NC_029521.1	13260061	.	T	C	2566.72	.	AC=4;AF=0.250;AN=16;BaseQRankSum=-0.611;ClippingRankSum=-0.250;DP=266;ExcessHet=0.9691;FS=0.000;MLEAC=4;MLEAF=0.250;MQ=59.86;MQRankSum=-0.825;QD=23.55;ReadPosRankSum=-0.477;SOR=0.664	GT:AD:DP:GQ:PL	1/1:0,31:31:99:1391,99,0	0/0:18,0:18:54:0,54,954	1/1	0/0
NC_029521.1	13260067	.	T	.	48.73	.	AN=16;DP=264;MQ=59.86	GT:AD:DP	0/0:28:28	0/0:21:21	0/0	0/0
NC_029521.1	13260068	.	G	.	48.73	.	AN=16;DP=265;MQ=59.86	GT:AD:DP	0/0:29:29	0/0:21:21	0/0	0/0
NC_029521.1	13260069	.	ACT	.	57.77	.	AN=16;DP=266;MQ=59.86	GT:AD:DP	0/0:29:29	0/0:22:22	0/0	0/0
NC_029521.1	13260072	.	C	G	2424.72	.	AC=4;AF=0.250;AN=16;BaseQRankSum=1.306;ClippingRankSum=0.049;DP=259;ExcessHet=0.9691;FS=1.141;MLEAC=4;MLEAF=0.250;MQ=59.85;MQRankSum=-0.061;QD=23.54;ReadPosRankSum=0.407;SOR=0.597	GT:AD:DP:GQ:PL	1/1:0,28:28:87:1288,87,0	0/0:19,0:19:57:0,57,984	1/1	0/0
NC_029521.1	13260074	.	G	.	57.77	.	AN=16;DP=255;MQ=59.85	GT:AD:DP	0/0:28:28	0/0:22:22	0/0	0/0
NC_029521.1	13260087	.	GGTGA	G	1073.49	.	AC=2;AF=0.125;AN=16;BaseQRankSum=-0.495;ClippingRankSum=0.834;DP=259;ExcessHet=3.3099;FS=7.721;MLEAC=2;MLEAF=0.125;MQ=59.85;MQRankSum=-0.285;QD=17.60;ReadPosRankSum=0.524;SOR=1.204	GT:AD:DP:GQ:PL	0/1:12,16:28:99:636,0,456	0/0:20,0:20:60:0,60,1354	0/1	0/0
NC_029521.1	13260106	.	A	G	1157.53	.	AC=2;AF=0.125;AN=16;BaseQRankSum=0.980;ClippingRankSum=0.358;DP=251;ExcessHet=3.3099;FS=7.481;MLEAC=2;MLEAF=0.125;MQ=59.94;MQRankSum=-0.072;QD=18.09;ReadPosRankSum=-0.499;SOR=1.064	GT:AD:DP:GQ:PL	0/1:15,18:33:99:750,0,615	0/0:18,0:18:57:0,57,1309	0/1	0/0
NC_029521.1	13260111	.	C	G	561.53	.	AC=2;AF=0.125;AN=16;BaseQRankSum=0.822;ClippingRankSum=-0.171;DP=256;ExcessHet=3.3099;FS=5.836;MLEAC=2;MLEAF=0.125;MQ=59.94;MQRankSum=-0.900;QD=7.80;ReadPosRankSum=0.666;SOR=1.207	GT:AD:DP:GQ:PL	0/1:20,16:36:99:287,0,835	0/0:18,0:18:54:0,54,512	0/1	0/0
NC_029521.1	13260120	.	C	T	1202.53	.	AC=2;AF=0.125;AN=16;BaseQRankSum=-0.523;ClippingRankSum=0.655;DP=269;ExcessHet=3.3099;FS=4.565;MLEAC=2;MLEAF=0.125;MQ=59.94;MQRankSum=-0.204;QD=18.22;ReadPosRankSum=-0.009;SOR=0.867	GT:AD:DP:GQ:PL	0/1:16,21:37:99:834,0,609	0/0:19,0:19:57:0,57,1309	0/1	0/0
NC_029521.1	13260121	.	A	G	1202.53	.	AC=2;AF=0.125;AN=16;BaseQRankSum=-2.669;ClippingRankSum=-0.555;DP=268;ExcessHet=3.3099;FS=4.583;MLEAC=2;MLEAF=0.125;MQ=59.94;MQRankSum=-0.827;QD=18.22;ReadPosRankSum=-0.121;SOR=0.861	GT:AD:DP:GQ:PL	0/1:16,21:37:99:834,0,609	0/0:19,0:19:57:0,57,1309	0/1	0/0
NC_029521.1	13260271	.	A	T	8267.53	.	AC=14;AF=0.875;AN=16;BaseQRankSum=2.091;ClippingRankSum=0.102;DP=242;ExcessHet=3.3099;FS=4.345;MLEAC=14;MLEAF=0.875;MQ=60.00;MQRankSum=2.432;QD=34.16;ReadPosRankSum=2.200;SOR=0.419	GT:AD:DP:GQ:PL	0/1:17,7:24:99:122,0,355	1/1:0,20:20:60:859,60,0	0/1	1/1
NC_029521.1	13260285	.	G	T	4500.72	.	AC=12;AF=0.750;AN=16;BaseQRankSum=1.952;ClippingRankSum=-0.259;DP=243;ExcessHet=0.9691;FS=1.154;MLEAC=12;MLEAF=0.750;MQ=60.00;MQRankSum=-0.652;QD=20.74;ReadPosRankSum=0.673;SOR=0.812	GT:AD:DP:GQ:PL	0/0:24,0:24:75:0,75,1023	1/1:0,23:23:69:591,69,0	0/0	1/1
NC_029521.1	13260311	.	C	G	4740.53	.	AC=14;AF=0.875;AN=16;BaseQRankSum=-3.243;ClippingRankSum=-0.330;DP=215;ExcessHet=3.3099;FS=0.000;MLEAC=14;MLEAF=0.875;MQ=60.25;MQRankSum=0.748;QD=23.01;ReadPosRankSum=-0.811;SOR=0.703	GT:AD:DP:GQ:PL	0/1:11,7:18:99:196,0,102	1/1:0,24:24:72:613,72,0	0/1	1/1
NC_029521.1	13260332	.	T	C	520.06	.	AC=3;AF=0.188;AN=16;BaseQRankSum=-3.701;ClippingRankSum=0.258;DP=214;ExcessHet=3.9794;FS=2.444;MLEAC=3;MLEAF=0.188;MQ=60.25;MQRankSum=-1.713;QD=7.03;ReadPosRankSum=1.114;SOR=0.816	GT:AD:DP:GQ:PL	0/1:4,15:19:5:299,0,5	0/0:24,0:24:72:0,72,664	0/1	0/0
NC_029521.1	13260347	.	C	.	61.5	.	AN=16;DP=210;MQ=60.26	GT:AD:DP	0/0:20:20	0/0:24:24	0/0	0/0
NC_029521.1	13260370	.	T	C	9428.3	.	AC=16;AF=1.00;AN=16;DP=208;ExcessHet=3.0103;FS=0.000;MLEAC=16;MLEAF=1.00;MQ=60.26;QD=28.40;SOR=0.783	GT:AD:DP:GQ:PL	1/1:0,24:24:72:1080,72,0	1/1:0,25:25:75:1125,75,0	1/1	1/1
NC_029521.1	13260372	.	A	G	9518.3	.	AC=16;AF=1.00;AN=16;DP=208;ExcessHet=3.0103;FS=0.000;MLEAC=16;MLEAF=1.00;MQ=60.26;QD=33.27;SOR=0.762	GT:AD:DP:GQ:PL	1/1:0,24:24:72:1080,72,0	1/1:0,25:25:75:1125,75,0	1/1	1/1
NC_029521.1	13260373	.	A	G	3912.73	.	AC=12;AF=0.750;AN=16;BaseQRankSum=-3.548;ClippingRankSum=0.008;DP=206;ExcessHet=0.9691;FS=0.657;MLEAC=12;MLEAF=0.750;MQ=60.26;MQRankSum=0.425;QD=21.86;ReadPosRankSum=2.099;SOR=0.584	GT:AD:DP:GQ:PL	0/0:18,1:19:51:0,51,664	1/1:0,25:25:75:651,75,0	0/0	1/1
NC_029521.1	13260387	.	T	C	824.53	.	AC=2;AF=0.125;AN=16;BaseQRankSum=2.231;ClippingRankSum=-1.165;DP=212;ExcessHet=3.3099;FS=4.739;MLEAC=2;MLEAF=0.125;MQ=60.25;MQRankSum=0.474;QD=15.27;ReadPosRankSum=-0.205;SOR=1.138	GT:AD:DP:GQ:PL	0/1:7,14:21:99:419,0,213	0/0:24,0:24:72:0,72,660	0/1	0/0
NC_029521.1	13260400	.	G	A	8197.53	.	AC=14;AF=0.875;AN=16;BaseQRankSum=-0.381;ClippingRankSum=0.370;DP=213;ExcessHet=3.3099;FS=1.698;MLEAC=14;MLEAF=0.875;MQ=60.25;MQRankSum=-1.466;QD=31.08;ReadPosRankSum=1.780;SOR=0.661	GT:AD:DP:GQ:PL	0/1:9,14:23:99:561,0,336	1/1:0,25:25:75:1125,75,0	0/1	1/1
NC_029521.1	13260403	.	A	G	8332.53	.	AC=14;AF=0.875;AN=16;BaseQRankSum=4.012;ClippingRankSum=1.382;DP=214;ExcessHet=3.3099;FS=0.765;MLEAC=14;MLEAF=0.875;MQ=60.25;MQRankSum=0.429;QD=29.59;ReadPosRankSum=1.763;SOR=0.673	GT:AD:DP:GQ:PL	0/1:9,14:23:99:561,0,336	1/1:0,25:25:78:1150,78,0	0/1	1/1
NC_029521.1	13260404	.	T	A	8330.53	.	AC=14;AF=0.875;AN=16;BaseQRankSum=1.357;ClippingRankSum=0.163;DP=215;ExcessHet=3.3099;FS=0.767;MLEAC=14;MLEAF=0.875;MQ=60.25;MQRankSum=1.367;QD=30.55;ReadPosRankSum=1.586;SOR=0.684	GT:AD:DP:GQ:PL	0/1:9,14:23:99:561,0,336	1/1:0,25:25:78:1150,78,0	0/1	1/1
NC_029521.1	13260414	.	T	C	3613.99	.	AC=13;AF=0.813;AN=16;BaseQRankSum=-5.290;ClippingRankSum=-0.707;DP=213;ExcessHet=3.9794;FS=0.590;MLEAC=13;MLEAF=0.813;MQ=60.25;MQRankSum=0.571;QD=17.29;ReadPosRankSum=-0.571;SOR=0.632	GT:AD:DP:GQ:PL	0/1:20,3:23:7:7,0,533	1/1:0,26:26:77:645,77,0	0/1	1/1
NC_029521.1	13260449	.	G	GTTAT	9551.26	.	AC=16;AF=1.00;AN=16;DP=205;ExcessHet=3.0103;FS=0.000;MLEAC=16;MLEAF=1.00;MQ=60.26;QD=32.75;SOR=0.743	GT:AD:DP:GQ:PL	1/1:0,27:27:87:1305,87,0	1/1:0,26:26:84:1260,84,0	1/1	1/1
NC_029521.1	13260460	.	T	A	938.54	.	AC=2;AF=0.125;AN=16;BaseQRankSum=-1.802;ClippingRankSum=-0.155;DP=206;ExcessHet=3.3099;FS=2.341;MLEAC=2;MLEAF=0.125;MQ=60.00;MQRankSum=-0.408;QD=15.39;ReadPosRankSum=0.574;SOR=0.908	GT:AD:DP:GQ:PL	0/1:13,17:30:99:438,0,362	0/0:25,0:25:75:0,75,1083	0/1	0/0
NC_029521.1	13260466	.	C	T	3459.86	.	AC=13;AF=0.813;AN=16;BaseQRankSum=-1.256;ClippingRankSum=-0.670;DP=194;ExcessHet=3.9794;FS=4.856;MLEAC=13;MLEAF=0.813;MQ=60.00;MQRankSum=0.472;QD=18.11;ReadPosRankSum=-2.084;SOR=0.572	GT:AD:DP:GQ:PL	0/1:21,6:27:72:72,0,672	1/1:0,24:24:72:649,72,0	0/1	1/1
NC_029521.1	13260502	.	C	T	805.54	.	AC=2;AF=0.125;AN=16;BaseQRankSum=4.805;ClippingRankSum=-1.262;DP=201;ExcessHet=3.3099;FS=2.355;MLEAC=2;MLEAF=0.125;MQ=60.00;MQRankSum=0.587;QD=11.19;ReadPosRankSum=0.203;SOR=0.470	GT:AD:DP:GQ:PL	0/1:19,15:34:99:299,0,391	0/0:26,0:26:78:0,78,1119	0/1	0/0
NC_029521.1	13260508	.	C	T	3085.74	.	AC=12;AF=0.750;AN=16;BaseQRankSum=1.168;ClippingRankSum=1.219;DP=196;ExcessHet=0.9691;FS=1.915;MLEAC=12;MLEAF=0.750;MQ=60.00;MQRankSum=1.425;QD=19.29;ReadPosRankSum=-0.295;SOR=0.856	GT:AD:DP:GQ:PL	0/0:29,5:34:76:0,76,902	1/1:0,24:24:72:667,72,0	0/0	1/1
NC_029521.1	13260540	.	C	CTCTTTT	1249.5	.	AC=2;AF=0.125;AN=16;BaseQRankSum=-1.961;ClippingRankSum=0.341;DP=181;ExcessHet=3.3099;FS=0.754;MLEAC=2;MLEAF=0.125;MQ=60.00;MQRankSum=-1.328;QD=21.18;ReadPosRankSum=0.147;SOR=0.548	GT:AD:DP:GQ:PL	0/1:16,18:34:99:743,0,683	0/0:28,0:28:87:0,87,1304	0/1	0/0
NC_029521.1	13260541	.	T	TGA	6518.5	.	AC=14;AF=0.875;AN=16;BaseQRankSum=4.201;ClippingRankSum=0.257;DP=182;ExcessHet=3.3099;FS=2.490;MLEAC=14;MLEAF=0.875;MQ=60.00;MQRankSum=2.182;QD=27.45;ReadPosRankSum=0.365;SOR=0.978	GT:AD:DP:GQ:PL	0/1:19,16:35:99:699,0,743	1/1:0,28:28:87:1304,87,0	0/1	1/1
NC_029521.1	13260543	.	TTTTCTTTC	T	7193.49	.	AC=14;AF=0.875;AN=16;BaseQRankSum=4.895;ClippingRankSum=-1.813;DP=182;ExcessHet=3.3099;FS=2.387;MLEAC=14;MLEAF=0.875;MQ=60.00;MQRankSum=-0.213;QD=28.32;ReadPosRankSum=-0.076;SOR=0.933	GT:AD:DP:GQ:PL	0/1:21,18:39:99:693,0,827	1/1:0,27:27:93:1394,93,0	0/1	1/1
NC_029521.1	13260551	.	C	CGAAGGAAAAGAAAA	6813.5	.	AC=14;AF=0.875;AN=16;BaseQRankSum=2.372;ClippingRankSum=-0.619;DP=177;ExcessHet=3.3099;FS=3.515;MLEAC=14;MLEAF=0.875;MQ=60.00;MQRankSum=0.289;QD=31.89;ReadPosRankSum=-0.155;SOR=1.047	GT:AD:DP:GQ:PL	0/1:21,18:39:99:693,0,828	1/1:0,26:26:84:1260,84,0	0/1	1/1
NC_029521.1	13260553	.	GTC	G	6816.5	.	AC=14;AF=0.875;AN=16;BaseQRankSum=4.671;ClippingRankSum=1.582;DP=176;ExcessHet=3.3099;FS=0.704;MLEAC=14;MLEAF=0.875;MQ=60.00;MQRankSum=1.043;QD=31.37;ReadPosRankSum=-0.013;SOR=0.818	GT:AD:DP:GQ:PL	0/1:21,17:38:99:693,0,828	1/1:0,25:25:84:1260,84,0	0/1	1/1
NC_029521.1	13260637	.	A	AG	734.5	.	AC=2;AF=0.125;AN=16;BaseQRankSum=0.128;ClippingRankSum=-0.397;DP=229;ExcessHet=3.3099;FS=4.391;MLEAC=2;MLEAF=0.125;MQ=60.00;MQRankSum=0.361;QD=11.85;ReadPosRankSum=1.338;SOR=0.820	GT:AD:DP:GQ:PL	0/1:14,22:36:99:484,0,312	0/0:26,0:26:81:0,81,1165	0/1	0/0
NC_029521.1	13260655	.	G	A	4534.86	.	AC=13;AF=0.813;AN=16;BaseQRankSum=-0.998;ClippingRankSum=0.713;DP=235;ExcessHet=3.9794;FS=2.661;MLEAC=13;MLEAF=0.813;MQ=60.00;MQRankSum=-1.186;QD=19.55;ReadPosRankSum=-0.829;SOR=0.741	GT:AD:DP:GQ:PL	0/1:33,7:40:99:242,0,1134	1/1:0,29:29:87:770,87,0	0/1	1/1
NC_029521.1	13260678	.	C	T	852.53	.	AC=2;AF=0.125;AN=16;BaseQRankSum=0.350;ClippingRankSum=0.478;DP=236;ExcessHet=3.3099;FS=0.000;MLEAC=2;MLEAF=0.125;MQ=60.00;MQRankSum=-0.325;QD=15.79;ReadPosRankSum=0.069;SOR=0.694	GT:AD:DP:GQ:PL	0/1:16,13:29:99:456,0,633	0/0:26,0:26:81:0,81,1187	0/1	0/0
NC_029521.1	13260679	.	T	A	849.53	.	AC=2;AF=0.125;AN=16;BaseQRankSum=0.106;ClippingRankSum=0.852;DP=235;ExcessHet=3.3099;FS=0.841;MLEAC=2;MLEAF=0.125;MQ=60.00;MQRankSum=0.129;QD=16.03;ReadPosRankSum=0.647;SOR=0.546	GT:AD:DP:GQ:PL	0/1:16,11:27:99:453,0,675	0/0:26,0:26:78:0,78,1162	0/1	0/0
NC_029521.1	13260702	.	GAGCATGTGGGGCAGGGTGCTGGCGCCAGAGGGCATGGGGAAGGT	G	2101.02	.	AC=3;AF=0.188;AN=16;BaseQRankSum=5.159;ClippingRankSum=1.851;DP=299;ExcessHet=3.9794;FS=5.223;MLEAC=3;MLEAF=0.188;MQ=60.00;MQRankSum=0.079;QD=20.40;ReadPosRankSum=-0.682;SOR=0.568	GT:AD:DP:GQ:PL	0/1:2,26:28:5:1086,0,5	0/0:38,0:38:99:0,114,1650	0/1	0/0
NC_029521.1	13260781	.	G	A	809.53	.	AC=2;AF=0.125;AN=16;BaseQRankSum=2.955;ClippingRankSum=0.101;DP=247;ExcessHet=3.3099;FS=3.041;MLEAC=2;MLEAF=0.125;MQ=60.00;MQRankSum=0.620;QD=11.24;ReadPosRankSum=-2.676;SOR=0.757	GT:AD:DP:GQ:PL	0/1:12,21:33:99:437,0,289	0/0:27,0:27:81:0,81,1125	0/1	0/0
NC_029521.1	13260803	.	T	C	2129.35	.	AC=3;AF=0.188;AN=16;BaseQRankSum=5.674;ClippingRankSum=0.073;DP=251;ExcessHet=3.9794;FS=0.000;MLEAC=3;MLEAF=0.188;MQ=60.00;MQRankSum=-0.520;QD=23.15;ReadPosRankSum=-0.671;SOR=0.708	GT:AD:DP:GQ:PL	0/1:2,26:28:1:1108,0,1	0/0:26,0:26:81:0,81,1174	0/1	0/0
NC_029521.1	13260804	.	A	AC	786.49	.	AC=2;AF=0.125;AN=16;BaseQRankSum=2.676;ClippingRankSum=-0.642;DP=251;ExcessHet=3.3099;FS=0.647;MLEAC=2;MLEAF=0.125;MQ=60.00;MQRankSum=1.592;QD=11.92;ReadPosRankSum=-1.572;SOR=0.768	GT:AD:DP:GQ:PL	0/1:8,19:27:99:425,0,193	0/0:26,0:26:81:0,81,1195	0/1	0/0
NC_029521.1	13260816	.	G	A	2314.73	.	AC=4;AF=0.250;AN=16;BaseQRankSum=0.047;ClippingRankSum=-2.425;DP=242;ExcessHet=0.9691;FS=0.564;MLEAC=4;MLEAF=0.250;MQ=60.00;MQRankSum=0.345;QD=27.23;ReadPosRankSum=0.036;SOR=0.640	GT:AD:DP:GQ:PL	1/1:1,27:28:42:1215,42,0	0/0:26,0:26:84:0,84,1219	1/1	0/0
NC_029521.1	13260822	.	T	G	2380.73	.	AC=4;AF=0.250;AN=16;BaseQRankSum=-2.759;ClippingRankSum=-0.390;DP=251;ExcessHet=0.9691;FS=0.000;MLEAC=4;MLEAF=0.250;MQ=60.00;MQRankSum=-0.906;QD=26.16;ReadPosRankSum=-0.232;SOR=0.667	GT:AD:DP:GQ:PL	1/1:1,28:29:42:1215,42,0	0/0:28,0:28:84:0,84,1221	1/1	0/0
NC_029521.1	13260839	.	G	T	315.53	.	AC=2;AF=0.125;AN=16;BaseQRankSum=-0.981;ClippingRankSum=0.382;DP=240;ExcessHet=3.3099;FS=1.976;MLEAC=2;MLEAF=0.125;MQ=60.00;MQRankSum=0.131;QD=6.19;ReadPosRankSum=0.953;SOR=0.964	GT:AD:DP:GQ:PL	0/1:20,9:29:99:151,0,445	0/0:27,0:27:81:0,81,1198	0/1	0/0
NC_029521.1	13260881	.	A	C	1498.72	.	AC=4;AF=0.250;AN=16;BaseQRankSum=1.392;ClippingRankSum=-0.328;DP=223;ExcessHet=0.9691;FS=1.840;MLEAC=4;MLEAF=0.250;MQ=60.00;MQRankSum=0.542;QD=17.23;ReadPosRankSum=0.308;SOR=0.547	GT:AD:DP:GQ:PL	1/1:1,27:28:57:713,57,0	0/0:15,0:15:45:0,45,389	1/1	0/0
NC_029521.1	13260934	.	T	G	1825.72	.	AC=4;AF=0.250;AN=16;BaseQRankSum=-2.630;ClippingRankSum=0.217;DP=208;ExcessHet=0.9691;FS=2.715;MLEAC=4;MLEAF=0.250;MQ=60.00;MQRankSum=-0.286;QD=23.41;ReadPosRankSum=1.030;SOR=0.907	GT:AD:DP:GQ:PL	1/1:1,25:26:51:864,51,0	0/0:17,0:17:51:0,51,457	1/1	0/0
NC_029521.1	13260949	.	TA	T	1133.49	.	AC=2;AF=0.125;AN=16;BaseQRankSum=-1.267;ClippingRankSum=-0.034;DP=213;ExcessHet=3.3099;FS=7.707;MLEAC=2;MLEAF=0.125;MQ=60.00;MQRankSum=-0.069;QD=20.24;ReadPosRankSum=0.400;SOR=1.386	GT:AD:DP:GQ:PL	0/1:18,13:31:99:485,0,698	0/0:18,0:18:57:0,57,836	0/1	0/0
NC_029521.1	13260954	.	C	A	1160.53	.	AC=2;AF=0.125;AN=16;BaseQRankSum=3.041;ClippingRankSum=0.153;DP=210;ExcessHet=3.3099;FS=7.413;MLEAC=2;MLEAF=0.125;MQ=60.00;MQRankSum=0.893;QD=20.01;ReadPosRankSum=-0.352;SOR=1.339	GT:AD:DP:GQ:PL	0/1:18,13:31:99:482,0,720	0/0:19,0:19:57:0,57,836	0/1	0/0
NC_029521.1	13261014	.	T	A	3640.73	.	AC=12;AF=0.750;AN=16;BaseQRankSum=1.789;ClippingRankSum=0.585;DP=196;ExcessHet=0.9691;FS=2.030;MLEAC=12;MLEAF=0.750;MQ=60.00;MQRankSum=0.850;QD=21.93;ReadPosRankSum=-0.807;SOR=0.808	GT:AD:DP:GQ:PL	0/0:27,2:29:37:0,37,652	1/1:0,18:18:54:486,54,0	0/0	1/1
NC_029521.1	13261041	.	CG	C	380.49	.	AC=2;AF=0.125;AN=16;BaseQRankSum=0.004;ClippingRankSum=-1.102;DP=195;ExcessHet=3.3099;FS=3.081;MLEAC=2;MLEAF=0.125;MQ=60.00;MQRankSum=-1.077;QD=7.18;ReadPosRankSum=-1.662;SOR=0.588	GT:AD:DP:GQ:PL	0/1:18,9:27:99:173,0,420	0/0:19,0:19:57:0,57,523	0/1	0/0
NC_029521.1	13261100	.	C	.	65.02	.	AN=16;DP=192;MQ=60.00	GT:AD:DP	0/0:14:14	0/0:16:16	0/0	0/0
NC_029521.1	13261127	.	G	T	416.53	.	AC=2;AF=0.125;AN=16;BaseQRankSum=1.797;ClippingRankSum=0.252;DP=196;ExcessHet=3.3099;FS=0.000;MLEAC=2;MLEAF=0.125;MQ=60.00;MQRankSum=1.571;QD=8.17;ReadPosRankSum=-0.861;SOR=0.699	GT:AD:DP:GQ:PL	0/1:11,8:19:99:168,0,243	0/0:15,0:15:45:0,45,419	0/1	0/0
NC_029521.1	13261156	.	C	G	417.53	.	AC=2;AF=0.125;AN=16;BaseQRankSum=-0.728;ClippingRankSum=-0.790;DP=198;ExcessHet=3.3099;FS=0.000;MLEAC=2;MLEAF=0.125;MQ=60.00;MQRankSum=0.524;QD=8.52;ReadPosRankSum=0.755;SOR=0.740	GT:AD:DP:GQ:PL	0/1:11,11:22:99:222,0,231	0/0:16,0:16:48:0,48,439	0/1	0/0
NC_029521.1	13261327	.	C	G	9683.3	.	AC=16;AF=1.00;AN=16;DP=231;ExcessHet=3.0103;FS=0.000;MLEAC=16;MLEAF=1.00;MQ=60.00;QD=32.52;SOR=0.702	GT:AD:DP:GQ:PL	1/1:0,18:18:57:594,57,0	1/1:0,26:26:81:1156,81,0	1/1	1/1
NC_029521.1	13261332	.	T	G	4307.73	.	AC=12;AF=0.750;AN=16;BaseQRankSum=-1.494;ClippingRankSum=-0.241;DP=234;ExcessHet=0.9691;FS=1.878;MLEAC=12;MLEAF=0.750;MQ=60.00;MQRankSum=-0.018;QD=20.13;ReadPosRankSum=1.066;SOR=0.660	GT:AD:DP:GQ:PL	0/0:20,0:20:60:0,60,629	1/1:0,25:25:75:644,75,0	0/0	1/1
NC_029521.1	13261342	.	T	C	367.53	.	AC=2;AF=0.125;AN=16;BaseQRankSum=-2.621;ClippingRankSum=0.372;DP=242;ExcessHet=3.3099;FS=0.000;MLEAC=2;MLEAF=0.125;MQ=60.00;MQRankSum=-0.717;QD=7.21;ReadPosRankSum=0.414;SOR=0.675	GT:AD:DP:GQ:PL	0/1:16,6:22:91:91,0,357	0/0:24,0:24:72:0,72,1080	0/1	0/0
NC_029521.1	13261368	.	C	T	403.53	.	AC=2;AF=0.125;AN=16;BaseQRankSum=1.084;ClippingRankSum=-0.494;DP=222;ExcessHet=3.3099;FS=0.000;MLEAC=2;MLEAF=0.125;MQ=60.00;MQRankSum=-2.265;QD=8.07;ReadPosRankSum=-0.825;SOR=0.654	GT:AD:DP:GQ:PL	0/1:16,8:24:99:117,0,339	0/0:19,0:19:56:0,56,460	0/1	0/0
NC_029521.1	13261406	.	T	C	1266.72	.	AC=4;AF=0.250;AN=16;BaseQRankSum=-2.338;ClippingRankSum=-0.651;DP=228;ExcessHet=0.9691;FS=6.469;MLEAC=4;MLEAF=0.250;MQ=60.00;MQRankSum=-1.570;QD=13.48;ReadPosRankSum=1.566;SOR=0.452	GT:AD:DP:GQ:PL	1/1:0,19:19:57:515,57,0	0/0:18,0:18:54:0,54,502	1/1	0/0
NC_029521.1	13261621	.	A	G	4634.31	.	AC=16;AF=1.00;AN=16;DP=183;ExcessHet=3.0103;FS=0.000;MLEAC=16;MLEAF=1.00;MQ=60.00;QD=25.32;SOR=0.844	GT:AD:DP:GQ:PL	1/1:0,24:24:72:632,72,0	1/1:0,10:10:30:246,30,0	1/1	1/1
NC_029521.1	13261759	.	C	G	618.54	.	AC=2;AF=0.125;AN=16;BaseQRankSum=-1.071;ClippingRankSum=0.240;DP=193;ExcessHet=3.3099;FS=1.540;MLEAC=2;MLEAF=0.125;MQ=60.00;MQRankSum=-1.393;QD=10.31;ReadPosRankSum=0.520;SOR=0.544	GT:AD:DP:GQ:PL	0/1:11,8:19:99:150,0,238	0/0:13,0:13:39:0,39,339	0/1	0/0
NC_029521.1	13261762	.	G	.	65.7	.	AN=16;DP=188;MQ=60.00	GT:AD:DP	0/0:19:19	0/0:13:13	0/0	0/0
NC_029521.1	13261822	.	T	.	66.05	.	AN=16;DP=202;MQ=60.00	GT:AD:DP	0/0:22:22	0/0:17:17	0/0	0/0
NC_029521.1	13261830	.	G	A	4450.53	.	AC=14;AF=0.875;AN=16;BaseQRankSum=3.612;ClippingRankSum=-0.196;DP=202;ExcessHet=3.3099;FS=4.912;MLEAC=14;MLEAF=0.875;MQ=60.00;MQRankSum=-1.285;QD=22.14;ReadPosRankSum=-0.757;SOR=0.703	GT:AD:DP:GQ:PL	0/1:12,10:22:99:209,0,239	1/1:0,17:17:51:440,51,0	0/1	1/1
NC_029521.1	13261847	.	G	.	68.59	.	AN=16;DP=192;MQ=60.00	GT:AD:DP	0/0:24:24	0/0:18:18	0/0	0/0
NC_029521.1	13261857	.	A	.	61.89	.	AN=16;DP=186;MQ=60.00	GT:AD:DP	0/0:22:22	0/0:18:18	0/0	0/0
NC_029521.1	13261896	.	CGGGGAAGTTGCGTCCCGGCCGGGCGCCGCCGGGGGGAGGTGAGAGAGGGAGGTGAGAGAGCGGCCTCGAGG	.	42.77	.	AN=16;DP=270;MQ=60.08	GT:AD:DP	0/0:36:36	0/0:27:27	0/0	0/0
NC_029521.1	13261907	.	C	T	2841.95	.	AC=11;AF=0.688;AN=16;BaseQRankSum=0.756;ClippingRankSum=3.018;DP=182;ExcessHet=1.7609;FS=2.865;MLEAC=11;MLEAF=0.688;MQ=60.00;MQRankSum=0.226;QD=18.57;ReadPosRankSum=0.513;SOR=0.703	GT:AD:DP:GQ:PL	0/0:22,0:22:66:0,66,567	1/1:0,20:20:59:513,59,0	0/0	1/1
NC_029521.1	13261942	.	A	AG	444.49	.	AC=2;AF=0.125;AN=16;BaseQRankSum=1.796;ClippingRankSum=0.305;DP=186;ExcessHet=3.3099;FS=0.000;MLEAC=2;MLEAF=0.125;MQ=60.12;MQRankSum=-0.676;QD=8.23;ReadPosRankSum=0.823;SOR=0.770	GT:AD:DP:GQ:PL	0/1:11,10:21:99:191,0,241	0/0:20,0:20:60:0,60,547	0/1	0/0
NC_029521.1	13261973	.	T	C	707.54	.	AC=2;AF=0.125;AN=16;BaseQRankSum=-1.821;ClippingRankSum=-1.349;DP=166;ExcessHet=3.3099;FS=1.466;MLEAC=2;MLEAF=0.125;MQ=60.13;MQRankSum=-0.548;QD=12.63;ReadPosRankSum=0.341;SOR=0.859	GT:AD:DP:GQ:PL	0/1:11,14:25:99:265,0,234	0/0:18,0:18:54:0,54,482	0/1	0/0
NC_029521.1	13262001	.	C	A	941.53	.	AC=2;AF=0.125;AN=16;BaseQRankSum=3.000;ClippingRankSum=-1.774;DP=192;ExcessHet=3.3099;FS=0.799;MLEAC=2;MLEAF=0.125;MQ=60.11;MQRankSum=1.270;QD=16.52;ReadPosRankSum=0.532;SOR=0.578	GT:AD:DP:GQ:PL	0/1:18,11:29:99:408,0,702	0/0:21,0:21:63:0,63,845	0/1	0/0
NC_029521.1	13262007	.	G	A	917.53	.	AC=2;AF=0.125;AN=16;BaseQRankSum=3.820;ClippingRankSum=0.135;DP=192;ExcessHet=3.3099;FS=0.000;MLEAC=2;MLEAF=0.125;MQ=60.11;MQRankSum=1.200;QD=16.68;ReadPosRankSum=0.922;SOR=0.672	GT:AD:DP:GQ:PL	0/1:17,11:28:99:408,0,702	0/0:18,0:18:54:0,54,770	0/1	0/0
NC_029521.1	13262016	.	C	T	807.53	.	AC=2;AF=0.125;AN=16;BaseQRankSum=1.078;ClippingRankSum=0.408;DP=190;ExcessHet=3.3099;FS=0.676;MLEAC=2;MLEAF=0.125;MQ=60.11;MQRankSum=0.438;QD=13.69;ReadPosRankSum=-0.429;SOR=0.588	GT:AD:DP:GQ:PL	0/1:11,17:28:99:367,0,343	0/0:18,0:18:54:0,54,458	0/1	0/0
NC_029521.1	13262017	.	G	.	65.91	.	AN=16;DP=190;MQ=60.11	GT:AD:DP	0/0:28:28	0/0:18:18	0/0	0/0
NC_029521.1	13262042	.	G	.	64.63	.	AN=16;DP=192;MQ=60.11	GT:AD:DP	0/0:28:28	0/0:16:16	0/0	0/0
NC_029521.1	13262121	.	C	G	6576.73	.	AC=12;AF=0.750;AN=16;BaseQRankSum=-4.204;ClippingRankSum=0.778;DP=204;ExcessHet=0.9691;FS=0.606;MLEAC=12;MLEAF=0.750;MQ=60.00;MQRankSum=0.991;QD=25.54;ReadPosRankSum=2.112;SOR=0.616	GT:AD:DP:GQ:PL	0/0:29,0:29:93:0,93,1395	1/1:0,22:22:66:990,66,0	0/0	1/1
NC_029521.1	13262122	.	C	G,CCCCGGGCGCTGCCGG	8942.26	.	AC=12,4;AF=0.750,0.250;AN=16;DP=204;ExcessHet=3.0103;FS=0.000;MLEAC=12,4;MLEAF=0.750,0.250;MQ=60.00;QD=23.57;SOR=0.857	GT:AD:DP:GQ:PL	2/2:0,0,25:25:81:1214,1226,1394,81,93,0	1/1:0,22,0:22:66:990,66,0,990,66,990	2/2	1/1
NC_029521.1	13262128	.	C	.	49.68	.	AN=16;DP=201;MQ=60.00	GT:AD:DP	0/0:27:27	0/0:21:21	0/0	0/0
NC_029521.1	13262177	.	G	T	3546.72	.	AC=12;AF=0.750;AN=16;BaseQRankSum=-4.907;ClippingRankSum=-1.596;DP=195;ExcessHet=0.9691;FS=5.872;MLEAC=12;MLEAF=0.750;MQ=60.00;MQRankSum=-0.455;QD=20.99;ReadPosRankSum=2.682;SOR=0.937	GT:AD:DP:GQ:PL	0/0:26,0:26:78:0,78,712	1/1:0,23:23:69:607,69,0	0/0	1/1
NC_029521.1	13262222	.	A	G	4727.3	.	AC=16;AF=1.00;AN=16;DP=190;ExcessHet=3.0103;FS=0.000;MLEAC=16;MLEAF=1.00;MQ=60.00;QD=24.88;SOR=0.736	GT:AD:DP:GQ:PL	1/1:0,24:24:72:611,72,0	1/1:0,23:23:68:566,68,0	1/1	1/1
NC_029521.1	13262293	.	A	.	65.34	.	AN=16;DP=198;MQ=60.00	GT:AD:DP	0/0:32:32	0/0:24:24	0/0	0/0
NC_029521.1	13262301	.	T	C	5280.31	.	AC=16;AF=1.00;AN=16;DP=208;ExcessHet=3.0103;FS=0.000;MLEAC=16;MLEAF=1.00;MQ=60.00;QD=25.39;SOR=0.712	GT:AD:DP:GQ:PL	1/1:0,36:36:99:873,106,0	1/1:0,24:24:72:617,72,0	1/1	1/1
NC_029521.1	13262448	.	A	G	6199.72	.	AC=12;AF=0.750;AN=16;BaseQRankSum=-2.978;ClippingRankSum=-0.253;DP=197;ExcessHet=0.9691;FS=2.062;MLEAC=12;MLEAF=0.750;MQ=60.00;MQRankSum=0.698;QD=38.20;ReadPosRankSum=1.815;SOR=0.527	GT:AD:DP:GQ:PL	0/0:23,0:23:69:0,69,998	1/1:0,24:24:72:1080,72,0	0/0	1/1
NC_029521.1	13262460	.	C	G	6533.72	.	AC=12;AF=0.750;AN=16;BaseQRankSum=2.887;ClippingRankSum=0.352;DP=195;ExcessHet=0.9691;FS=3.959;MLEAC=12;MLEAF=0.750;MQ=60.00;MQRankSum=-1.266;QD=26.42;ReadPosRankSum=0.522;SOR=0.524	GT:AD:DP:GQ:PL	0/0:21,0:21:63:0,63,945	1/1:0,25:25:75:1125,75,0	0/0	1/1
NC_029521.1	13262470	.	G	A	6402.72	.	AC=12;AF=0.750;AN=16;BaseQRankSum=1.189;ClippingRankSum=0.859;DP=198;ExcessHet=0.9691;FS=4.024;MLEAC=12;MLEAF=0.750;MQ=60.00;MQRankSum=0.296;QD=29.14;ReadPosRankSum=0.192;SOR=0.651	GT:AD:DP:GQ:PL	0/0:22,0:22:72:0,72,1020	1/1:0,24:24:72:1064,72,0	0/0	1/1
NC_029521.1	13262474	.	A	C	7920.3	.	AC=16;AF=1.00;AN=16;DP=197;ExcessHet=3.0103;FS=0.000;MLEAC=16;MLEAF=1.00;MQ=60.00;QD=30.19;SOR=0.724	GT:AD:DP:GQ:PL	1/1:0,22:22:66:585,66,0	1/1:0,25:25:75:1107,75,0	1/1	1/1
NC_029521.1	13262527	.	T	A	5535.3	.	AC=16;AF=1.00;AN=16;DP=196;ExcessHet=3.0103;FS=0.000;MLEAC=16;MLEAF=1.00;MQ=60.00;QD=28.39;SOR=0.703	GT:AD:DP:GQ:PL	1/1:0,20:20:63:771,63,0	1/1:0,22:22:66:607,66,0	1/1	1/1
NC_029521.1	13262534	.	G	A	436.53	.	AC=2;AF=0.125;AN=16;BaseQRankSum=3.839;ClippingRankSum=-0.325;DP=198;ExcessHet=3.3099;FS=1.783;MLEAC=2;MLEAF=0.125;MQ=60.00;MQRankSum=0.422;QD=8.24;ReadPosRankSum=0.088;SOR=0.908	GT:AD:DP:GQ:PL	0/1:8,12:20:99:262,0,133	0/0:25,0:25:75:0,75,637	0/1	0/0
NC_029521.1	13262569	.	G	A	383.53	.	AC=2;AF=0.125;AN=16;BaseQRankSum=-0.626;ClippingRankSum=-1.007;DP=192;ExcessHet=3.3099;FS=0.894;MLEAC=2;MLEAF=0.125;MQ=60.00;MQRankSum=-0.109;QD=9.35;ReadPosRankSum=-0.370;SOR=0.534	GT:AD:DP:GQ:PL	0/1:10,8:18:99:167,0,212	0/0:24,0:24:72:0,72,645	0/1	0/0
NC_029521.1	13262613	.	C	T	4622.53	.	AC=14;AF=0.875;AN=16;BaseQRankSum=4.661;ClippingRankSum=-1.118;DP=202;ExcessHet=3.3099;FS=0.826;MLEAC=14;MLEAF=0.875;MQ=60.00;MQRankSum=1.552;QD=23.00;ReadPosRankSum=0.112;SOR=0.665	GT:AD:DP:GQ:PL	0/1:15,11:26:99:230,0,299	1/1:0,23:23:69:618,69,0	0/1	1/1
NC_029521.1	13262616	.	T	C	8437.3	.	AC=16;AF=1.00;AN=16;DP=199;ExcessHet=3.0103;FS=0.000;MLEAC=16;MLEAF=1.00;MQ=60.00;QD=32.61;SOR=0.744	GT:AD:DP:GQ:PL	1/1:0,25:25:78:843,78,0	1/1:0,23:23:69:1035,69,0	1/1	1/1
NC_029521.1	13262694	.	A	G	8718.3	.	AC=16;AF=1.00;AN=16;DP=201;ExcessHet=3.0103;FS=0.000;MLEAC=16;MLEAF=1.00;MQ=60.00;QD=27.18;SOR=0.776	GT:AD:DP:GQ:PL	1/1:0,33:33:99:1489,102,0	1/1:0,15:15:45:649,45,0	1/1	1/1
NC_029521.1	13262701	.	A	T	8811.3	.	AC=16;AF=1.00;AN=16;DP=203;ExcessHet=3.0103;FS=0.000;MLEAC=16;MLEAF=1.00;MQ=60.00;QD=28.09;SOR=0.819	GT:AD:DP:GQ:PL	1/1:0,34:34:99:1513,105,0	1/1:0,14:14:42:623,42,0	1/1	1/1
NC_029521.1	13262747	.	C	T	492.53	.	AC=2;AF=0.125;AN=16;BaseQRankSum=4.334;ClippingRankSum=-0.977;DP=221;ExcessHet=3.3099;FS=1.755;MLEAC=2;MLEAF=0.125;MQ=60.00;MQRankSum=0.034;QD=9.12;ReadPosRankSum=0.344;SOR=0.951	GT:AD:DP:GQ:PL	0/1:14,17:31:99:372,0,269	0/0:21,0:21:63:0,63,549	0/1	0/0
NC_029521.1	13262797	.	T	C	1455.73	.	AC=4;AF=0.250;AN=16;BaseQRankSum=1.590;ClippingRankSum=0.318;DP=218;ExcessHet=0.9691;FS=2.633;MLEAC=4;MLEAF=0.250;MQ=60.00;MQRankSum=-1.641;QD=16.54;ReadPosRankSum=-1.186;SOR=0.910	GT:AD:DP:GQ:PL	1/1:0,36:36:99:965,108,0	0/0:15,0:15:45:0,45,386	1/1	0/0
NC_029521.1	13262851	.	A	G	558.54	.	AC=2;AF=0.125;AN=16;BaseQRankSum=0.598;ClippingRankSum=0.050;DP=228;ExcessHet=3.3099;FS=0.000;MLEAC=2;MLEAF=0.125;MQ=60.00;MQRankSum=-0.783;QD=7.98;ReadPosRankSum=1.806;SOR=0.738	GT:AD:DP:GQ:PL	0/1:20,16:36:99:335,0,412	0/0:14,0:14:42:0,42,389	0/1	0/0
NC_029521.1	13262913	.	C	T	5808.53	.	AC=14;AF=0.875;AN=16;BaseQRankSum=2.688;ClippingRankSum=1.473;DP=242;ExcessHet=3.3099;FS=0.000;MLEAC=14;MLEAF=0.875;MQ=60.04;MQRankSum=-0.579;QD=24.61;ReadPosRankSum=0.196;SOR=0.674	GT:AD:DP:GQ:PL	0/1:13,15:28:99:395,0,251	1/1:0,17:17:51:470,51,0	0/1	1/1
NC_029521.1	13262932	.	T	C	619.53	.	AC=2;AF=0.125;AN=16;BaseQRankSum=-0.921;ClippingRankSum=0.499;DP=236;ExcessHet=3.3099;FS=3.431;MLEAC=2;MLEAF=0.125;MQ=60.05;MQRankSum=1.082;QD=9.25;ReadPosRankSum=-0.322;SOR=1.007	GT:AD:DP:GQ:PL	0/1:11,11:22:99:214,0,380	0/0:17,0:17:51:0,51,459	0/1	0/0
NC_029521.1	13262952	.	G	A	542.53	.	AC=2;AF=0.125;AN=16;BaseQRankSum=0.206;ClippingRankSum=-0.739;DP=236;ExcessHet=3.3099;FS=0.000;MLEAC=2;MLEAF=0.125;MQ=60.05;MQRankSum=-0.194;QD=9.52;ReadPosRankSum=-1.342;SOR=0.754	GT:AD:DP:GQ:PL	0/1:8,12:20:99:272,0,234	0/0:17,0:17:51:0,51,467	0/1	0/0
NC_029521.1	13263000	.	G	A	4140.72	.	AC=12;AF=0.750;AN=16;BaseQRankSum=3.219;ClippingRankSum=-0.150;DP=224;ExcessHet=0.9691;FS=1.214;MLEAC=12;MLEAF=0.750;MQ=60.05;MQRankSum=-0.143;QD=20.20;ReadPosRankSum=-1.777;SOR=0.633	GT:AD:DP:GQ:PL	0/0:17,0:17:54:0,54,656	1/1:0,20:20:60:532,60,0	0/0	1/1
NC_029521.1	13263015	.	TG	T	4889.68	.	AC=12;AF=0.750;AN=16;BaseQRankSum=-1.136;ClippingRankSum=-0.279;DP=225;ExcessHet=0.9691;FS=3.501;MLEAC=12;MLEAF=0.750;MQ=60.24;MQRankSum=2.608;QD=23.97;ReadPosRankSum=-1.043;SOR=0.571	GT:AD:DP:GQ:PL	0/0:18,0:18:54:0,54,712	1/1:0,22:22:66:691,66,0	0/0	1/1
NC_029521.1	13263035	.	G	A	5013.53	.	AC=14;AF=0.875;AN=16;BaseQRankSum=2.919;ClippingRankSum=-1.766;DP=221;ExcessHet=3.3099;FS=0.000;MLEAC=14;MLEAF=0.875;MQ=60.20;MQRankSum=-0.191;QD=22.79;ReadPosRankSum=-0.403;SOR=0.736	GT:AD:DP:GQ:PL	0/1:14,7:21:99:212,0,536	1/1:0,21:21:63:564,63,0	0/1	1/1
NC_029521.1	13263050	.	A	G	10388.3	.	AC=16;AF=1.00;AN=16;DP=226;ExcessHet=3.0103;FS=0.000;MLEAC=16;MLEAF=1.00;MQ=60.19;QD=28.03;SOR=0.927	GT:AD:DP:GQ:PL	1/1:0,20:20:66:973,66,0	1/1:0,21:21:63:945,63,0	1/1	1/1
NC_029521.1	13263055	.	T	G	1239.53	.	AC=2;AF=0.125;AN=16;BaseQRankSum=-0.881;ClippingRankSum=-0.332;DP=223;ExcessHet=3.3099;FS=1.510;MLEAC=2;MLEAF=0.125;MQ=60.19;MQRankSum=-0.408;QD=19.99;ReadPosRankSum=0.788;SOR=0.535	GT:AD:DP:GQ:PL	0/1:5,14:19:99:531,0,168	0/0:21,0:21:63:0,63,574	0/1	0/0
NC_029521.1	13263061	.	T	C	6134.27	.	AC=15;AF=0.938;AN=16;BaseQRankSum=-1.003;ClippingRankSum=-1.785;DP=221;ExcessHet=3.0103;FS=0.000;MLEAC=15;MLEAF=0.938;MQ=60.20;MQRankSum=0.209;QD=28.01;ReadPosRankSum=2.574;SOR=0.695	GT:AD:DP:GQ:PL	1/1:0,17:17:51:709,51,0	1/1:0,21:21:63:560,63,0	1/1	1/1
NC_029521.1	13263079	.	G	A	1221.53	.	AC=2;AF=0.125;AN=16;BaseQRankSum=2.116;ClippingRankSum=-0.066;DP=222;ExcessHet=3.3099;FS=1.471;MLEAC=2;MLEAF=0.125;MQ=60.19;MQRankSum=-0.628;QD=19.70;ReadPosRankSum=-0.178;SOR=0.538	GT:AD:DP:GQ:PL	0/1:6,16:22:99:566,0,164	0/0:21,0:21:63:0,63,531	0/1	0/0
NC_029521.1	13263091	.	C	T	767.53	.	AC=2;AF=0.125;AN=16;BaseQRankSum=-0.087;ClippingRankSum=-0.052;DP=229;ExcessHet=3.3099;FS=1.888;MLEAC=2;MLEAF=0.125;MQ=60.19;MQRankSum=-0.413;QD=17.44;ReadPosRankSum=-0.932;SOR=0.634	GT:AD:DP:GQ:PL	0/1:15,9:24:99:330,0,645	0/0:23,0:23:69:0,69,1035	0/1	0/0
NC_029521.1	13263094	.	CTGTT	C	746.49	.	AC=2;AF=0.125;AN=16;BaseQRankSum=-0.316;ClippingRankSum=0.848;DP=240;ExcessHet=3.3099;FS=1.862;MLEAC=2;MLEAF=0.125;MQ=60.18;MQRankSum=-1.380;QD=14.93;ReadPosRankSum=-0.358;SOR=0.661	GT:AD:DP:GQ:PL	0/1:16,9:25:99:330,0,645	0/0:24,0:24:72:0,72,1060	0/1	0/0
NC_029521.1	13263120	.	A	T	733.53	.	AC=2;AF=0.125;AN=16;BaseQRankSum=2.523;ClippingRankSum=-2.027;DP=234;ExcessHet=3.3099;FS=2.308;MLEAC=2;MLEAF=0.125;MQ=60.18;MQRankSum=-0.909;QD=10.63;ReadPosRankSum=0.077;SOR=0.911	GT:AD:DP:GQ:PL	0/1:12,14:26:99:302,0,312	0/0:25,0:25:75:0,75,633	0/1	0/0
NC_029521.1	13263196	.	C	T	758.53	.	AC=2;AF=0.125;AN=16;BaseQRankSum=0.568;ClippingRankSum=-0.066;DP=223;ExcessHet=3.3099;FS=1.469;MLEAC=2;MLEAF=0.125;MQ=60.00;MQRankSum=1.603;QD=10.99;ReadPosRankSum=3.746;SOR=0.516	GT:AD:DP:GQ:PL	0/1:13,15:28:99:317,0,501	0/0:12,0:12:36:0,36,316	0/1	0/0
NC_029521.1	13263197	.	G	A	455.53	.	AC=2;AF=0.125;AN=16;BaseQRankSum=3.995;ClippingRankSum=-0.357;DP=227;ExcessHet=3.3099;FS=0.815;MLEAC=2;MLEAF=0.125;MQ=60.00;MQRankSum=0.248;QD=8.13;ReadPosRankSum=2.562;SOR=0.584	GT:AD:DP:GQ:PL	0/1:15,13:28:99:267,0,560	0/0:12,0:12:36:0,36,311	0/1	0/0
NC_029521.1	13263260	.	A	G	1878.72	.	AC=4;AF=0.250;AN=16;BaseQRankSum=2.323;ClippingRankSum=-2.123;DP=244;ExcessHet=0.9691;FS=1.128;MLEAC=4;MLEAF=0.250;MQ=60.00;MQRankSum=-1.834;QD=18.79;ReadPosRankSum=1.288;SOR=0.790	GT:AD:DP:GQ:PL	1/1:0,25:25:75:862,75,0	0/0:17,0:17:51:0,51,458	1/1	0/0
NC_029521.1	13263277	.	G	A	890.53	.	AC=2;AF=0.125;AN=16;BaseQRankSum=-2.280;ClippingRankSum=0.174;DP=235;ExcessHet=3.3099;FS=1.573;MLEAC=2;MLEAF=0.125;MQ=60.00;MQRankSum=1.489;QD=15.35;ReadPosRankSum=1.408;SOR=0.674	GT:AD:DP:GQ:PL	0/1:12,13:25:99:434,0,456	0/0:20,0:20:60:0,60,900	0/1	0/0
NC_029521.1	13263295	.	T	C	754.53	.	AC=2;AF=0.125;AN=16;BaseQRankSum=-1.067;ClippingRankSum=-0.486;DP=224;ExcessHet=3.3099;FS=0.838;MLEAC=2;MLEAF=0.125;MQ=60.00;MQRankSum=-0.117;QD=14.51;ReadPosRankSum=2.632;SOR=0.573	GT:AD:DP:GQ:PL	0/1:13,11:24:99:413,0,510	0/0:19,0:19:60:0,60,882	0/1	0/0
NC_029521.1	13263305	.	GTCATCTGCCTGACCC	G	1025.49	.	AC=2;AF=0.125;AN=16;BaseQRankSum=0.532;ClippingRankSum=0.474;DP=252;ExcessHet=3.3099;FS=0.751;MLEAC=2;MLEAF=0.125;MQ=60.00;MQRankSum=-1.170;QD=17.38;ReadPosRankSum=0.026;SOR=0.837	GT:AD:DP:GQ:PL	0/1:14,11:25:99:420,0,555	0/0:21,0:21:63:0,63,945	0/1	0/0
NC_029521.1	13263366	.	G	A	5878.53	.	AC=14;AF=0.875;AN=16;BaseQRankSum=2.059;ClippingRankSum=-0.205;DP=235;ExcessHet=3.3099;FS=2.230;MLEAC=14;MLEAF=0.875;MQ=60.00;MQRankSum=-0.670;QD=25.56;ReadPosRankSum=-0.534;SOR=0.430	GT:AD:DP:GQ:PL	0/1:4,18:22:44:522,0,44	1/1:0,23:23:69:637,69,0	0/1	1/1
NC_029521.1	13263394	.	C	T	7510.72	.	AC=12;AF=0.750;AN=16;BaseQRankSum=-3.496;ClippingRankSum=0.850;DP=226;ExcessHet=0.9691;FS=0.584;MLEAC=12;MLEAF=0.750;MQ=60.00;MQRankSum=-0.746;QD=24.93;ReadPosRankSum=0.671;SOR=0.610	GT:AD:DP:GQ:PL	0/0:25,0:25:75:0,75,1088	1/1:0,22:22:66:990,66,0	0/0	1/1
NC_029521.1	13263395	.	A	G	7532.72	.	AC=12;AF=0.750;AN=16;BaseQRankSum=-3.468;ClippingRankSum=0.220;DP=225;ExcessHet=0.9691;FS=0.000;MLEAC=12;MLEAF=0.750;MQ=60.00;MQRankSum=-0.086;QD=28.74;ReadPosRankSum=0.733;SOR=0.665	GT:AD:DP:GQ:PL	0/0:25,0:25:75:0,75,1088	1/1:0,22:22:66:990,66,0	0/0	1/1
NC_029521.1	13263442	.	G	.	89.33	.	AN=16;DP=260;MQ=60.00	GT:AD:DP	0/0:36:36	0/0:28:28	0/0	0/0
NC_029521.1	13263447	.	G	T	1377.53	.	AC=2;AF=0.125;AN=16;BaseQRankSum=-3.921;ClippingRankSum=-0.752;DP=263;ExcessHet=3.3099;FS=5.365;MLEAC=2;MLEAF=0.125;MQ=60.00;MQRankSum=1.140;QD=18.13;ReadPosRankSum=0.941;SOR=1.189	GT:AD:DP:GQ:PL	0/1:16,19:35:99:733,0,499	0/0:28,0:28:87:0,87,1305	0/1	0/0
NC_029521.1	13263452	.	T	C	12087.3	.	AC=16;AF=1.00;AN=16;DP=270;ExcessHet=3.0103;FS=0.000;MLEAC=16;MLEAF=1.00;MQ=60.00;QD=32.04;SOR=0.878	GT:AD:DP:GQ:PL	1/1:0,36:36:99:1603,111,0	1/1:0,30:30:90:1350,90,0	1/1	1/1
NC_029521.1	13263453	.	G	A	2325.72	.	AC=4;AF=0.250;AN=16;BaseQRankSum=5.741;ClippingRankSum=0.910;DP=268;ExcessHet=0.9691;FS=5.710;MLEAC=4;MLEAF=0.250;MQ=60.00;MQRankSum=-0.573;QD=18.61;ReadPosRankSum=0.324;SOR=1.059	GT:AD:DP:GQ:PL	1/1:0,36:36:99:1294,108,0	0/0:30,0:30:90:0,90,784	1/1	0/0
NC_029521.1	13263462	.	A	T	1405.53	.	AC=2;AF=0.125;AN=16;BaseQRankSum=-3.756;ClippingRankSum=1.377;DP=267;ExcessHet=3.3099;FS=5.291;MLEAC=2;MLEAF=0.125;MQ=60.00;MQRankSum=-0.306;QD=18.74;ReadPosRankSum=1.117;SOR=1.173	GT:AD:DP:GQ:PL	0/1:14,18:32:99:711,0,475	0/0:29,0:29:87:0,87,1305	0/1	0/0
NC_029521.1	13263481	.	T	C	5081.72	.	AC=12;AF=0.750;AN=16;BaseQRankSum=0.614;ClippingRankSum=0.236;DP=281;ExcessHet=0.9691;FS=0.493;MLEAC=12;MLEAF=0.750;MQ=60.00;MQRankSum=0.530;QD=21.17;ReadPosRankSum=0.122;SOR=0.651	GT:AD:DP:GQ:PL	0/0:35,0:35:99:0,100,1197	1/1:0,27:27:81:703,81,0	0/0	1/1
NC_029521.1	13263508	.	C	.	95.14	.	AN=16;DP=287;MQ=60.00	GT:AD:DP	0/0:35:35	0/0:25:25	0/0	0/0
NC_029521.1	13263517	.	G	.	47.73	.	AN=16;DP=291;MQ=60.00	GT:AD:DP	0/0:35:35	0/0:25:25	0/0	0/0
NC_029521.1	13263533	.	C	T	5108.72	.	AC=12;AF=0.750;AN=16;BaseQRankSum=5.815;ClippingRankSum=-0.754;DP=284;ExcessHet=0.9691;FS=0.000;MLEAC=12;MLEAF=0.750;MQ=60.00;MQRankSum=-1.057;QD=20.35;ReadPosRankSum=0.941;SOR=0.687	GT:AD:DP:GQ:PL	0/0:31,0:31:93:0,93,790	1/1:0,26:26:77:678,77,0	0/0	1/1
NC_029521.1	13263564	.	T	.	64.72	.	AN=16;DP=279;MQ=60.00	GT:AD:DP	0/0:29:29	0/0:21:21	0/0	0/0
NC_029521.1	13263618	.	GC	G	1572.49	.	AC=2;AF=0.125;AN=16;BaseQRankSum=-3.262;ClippingRankSum=-0.220;DP=253;ExcessHet=3.3099;FS=3.117;MLEAC=2;MLEAF=0.125;MQ=60.00;MQRankSum=-0.791;QD=24.57;ReadPosRankSum=0.368;SOR=0.979	GT:AD:DP:GQ:PL	0/1:9,17:26:99:663,0,351	0/0:15,0:15:45:0,45,832	0/1	0/0
NC_029521.1	13263620	.	A	G	1581.53	.	AC=2;AF=0.125;AN=16;BaseQRankSum=-3.288;ClippingRankSum=1.146;DP=253;ExcessHet=3.3099;FS=3.123;MLEAC=2;MLEAF=0.125;MQ=60.00;MQRankSum=0.223;QD=24.33;ReadPosRankSum=0.576;SOR=0.993	GT:AD:DP:GQ:PL	0/1:10,17:27:99:663,0,351	0/0:15,0:15:51:0,51,922	0/1	0/0
NC_029521.1	13263640	.	T	C	2771.72	.	AC=4;AF=0.250;AN=16;BaseQRankSum=0.783;ClippingRankSum=-1.650;DP=250;ExcessHet=0.9691;FS=0.000;MLEAC=4;MLEAF=0.250;MQ=60.17;MQRankSum=-1.343;QD=26.40;ReadPosRankSum=-0.479;SOR=0.705	GT:AD:DP:GQ:PL	1/1:0,24:24:72:1069,72,0	0/0:17,0:17:54:0,54,784	1/1	0/0
NC_029521.1	13263643	.	A	G	2750.72	.	AC=4;AF=0.250;AN=16;BaseQRankSum=-7.783;ClippingRankSum=-0.869;DP=252;ExcessHet=0.9691;FS=0.000;MLEAC=4;MLEAF=0.250;MQ=60.17;MQRankSum=1.018;QD=25.47;ReadPosRankSum=-0.900;SOR=0.698	GT:AD:DP:GQ:PL	1/1:0,24:24:72:1069,72,0	0/0:16,0:16:54:0,54,784	1/1	0/0
NC_029521.1	13263711	.	T	C	553.53	.	AC=2;AF=0.125;AN=16;BaseQRankSum=4.374;ClippingRankSum=-0.496;DP=230;ExcessHet=3.3099;FS=7.885;MLEAC=2;MLEAF=0.125;MQ=60.19;MQRankSum=0.249;QD=8.93;ReadPosRankSum=1.268;SOR=0.824	GT:AD:DP:GQ:PL	0/1:10,11:21:99:282,0,121	0/0:17,0:17:51:0,51,681	0/1	0/0
NC_029521.1	13263725	.	T	C	1365.72	.	AC=4;AF=0.250;AN=16;BaseQRankSum=0.207;ClippingRankSum=-0.769;DP=229;ExcessHet=0.9691;FS=1.982;MLEAC=4;MLEAF=0.250;MQ=60.19;MQRankSum=-0.823;QD=15.01;ReadPosRankSum=1.814;SOR=0.545	GT:AD:DP:GQ:PL	1/1:0,23:23:63:728,63,0	0/0:16,0:16:48:0,48,418	1/1	0/0
NC_029521.1	13263766	.	TGCAGGACGTGGTGCAG	T	7199.68	.	AC=12;AF=0.750;AN=16;BaseQRankSum=0.037;ClippingRankSum=1.347;DP=240;ExcessHet=0.9691;FS=7.861;MLEAC=12;MLEAF=0.750;MQ=60.18;MQRankSum=-0.506;QD=27.03;ReadPosRankSum=0.268;SOR=1.172	GT:AD:DP:GQ:PL	0/0:31,0:31:92:0,92,1393	1/1:0,14:14:42:631,42,0	0/0	1/1
NC_029521.1	13263773	.	C	T	885.53	.	AC=2;AF=0.125;AN=16;BaseQRankSum=0.879;ClippingRankSum=0.131;DP=234;ExcessHet=3.3099;FS=7.077;MLEAC=2;MLEAF=0.125;MQ=60.18;MQRankSum=1.084;QD=16.71;ReadPosRankSum=-0.055;SOR=0.704	GT:AD:DP:GQ:PL	0/1:14,15:29:99:564,0,566	0/0:14,0:14:42:0,42,631	0/1	0/0
NC_029521.1	13263782	.	G	T	1002.53	.	AC=2;AF=0.125;AN=16;BaseQRankSum=-0.914;ClippingRankSum=2.346;DP=235;ExcessHet=3.3099;FS=0.000;MLEAC=2;MLEAF=0.125;MQ=60.18;MQRankSum=-1.248;QD=13.92;ReadPosRankSum=-1.959;SOR=0.634	GT:AD:DP:GQ:PL	0/1:15,14:29:99:542,0,572	0/0:14,0:14:42:0,42,631	0/1	0/0
NC_029521.1	13263807	.	C	T	555.53	.	AC=2;AF=0.125;AN=16;BaseQRankSum=-1.458;ClippingRankSum=-0.181;DP=249;ExcessHet=3.3099;FS=3.335;MLEAC=2;MLEAF=0.125;MQ=60.00;MQRankSum=-1.195;QD=6.54;ReadPosRankSum=-0.238;SOR=0.994	GT:AD:DP:GQ:PL	0/1:19,17:36:99:341,0,747	0/0:13,0:13:39:0,39,325	0/1	0/0
NC_029521.1	13263811	.	G	A	386.53	.	AC=2;AF=0.125;AN=16;BaseQRankSum=1.919;ClippingRankSum=-0.447;DP=253;ExcessHet=3.3099;FS=5.167;MLEAC=2;MLEAF=0.125;MQ=60.00;MQRankSum=-0.570;QD=5.95;ReadPosRankSum=0.315;SOR=0.642	GT:AD:DP:GQ:PL	0/1:22,16:38:99:282,0,684	0/0:12,0:12:36:0,36,318	0/1	0/0
NC_029521.1	13263864	.	C	.	69.73	.	AN=16;DP=261;MQ=60.08	GT:AD:DP	0/0:46:46	0/0:12:12	0/0	0/0
NC_029521.1	13263874	.	C	G	2439.73	.	AC=4;AF=0.250;AN=16;BaseQRankSum=-0.025;ClippingRankSum=-0.223;DP=270;ExcessHet=0.9691;FS=4.639;MLEAC=4;MLEAF=0.250;MQ=60.08;MQRankSum=1.479;QD=19.52;ReadPosRankSum=2.042;SOR=0.969	GT:AD:DP:GQ:PL	1/1:0,49:49:99:1723,147,0	0/0:13,0:13:39:0,39,352	1/1	0/0
NC_029521.1	13263886	.	G	A	827.53	.	AC=2;AF=0.125;AN=16;BaseQRankSum=-1.930;ClippingRankSum=-0.904;DP=270;ExcessHet=3.3099;FS=4.878;MLEAC=2;MLEAF=0.125;MQ=60.08;MQRankSum=-1.639;QD=8.90;ReadPosRankSum=1.881;SOR=1.082	GT:AD:DP:GQ:PL	0/1:24,26:50:99:524,0,503	0/0:14,0:14:42:0,42,598	0/1	0/0
NC_029521.1	13263945	.	G	A	9340.54	.	AC=14;AF=0.875;AN=16;BaseQRankSum=0.191;ClippingRankSum=-1.924;DP=283;ExcessHet=3.3099;FS=3.123;MLEAC=14;MLEAF=0.875;MQ=60.08;MQRankSum=-1.120;QD=33.12;ReadPosRankSum=-0.377;SOR=0.592	GT:AD:DP:GQ:PL	0/1:24,27:51:99:556,0,637	1/1:0,10:10:30:450,30,0	0/1	1/1
NC_029521.1	13263965	.	CTTG	.	75.73	.	AN=16;DP=286;MQ=60.15	GT:AD:DP	0/0:55:55	0/0:12:12	0/0	0/0
NC_029521.1	13263966	.	TTGC	T	4621.68	.	AC=12;AF=0.750;AN=16;BaseQRankSum=0.825;ClippingRankSum=0.294;DP=284;ExcessHet=0.9691;FS=1.578;MLEAC=12;MLEAF=0.750;MQ=60.15;MQRankSum=-0.657;QD=21.10;ReadPosRankSum=-0.203;SOR=0.579	GT:AD:DP:GQ:PL	0/0:53,0:53:99:0,159,2383	1/1:0,11:11:33:304,33,0	0/0	1/1
NC_029521.1	13264084	.	G	A	1781.73	.	AC=4;AF=0.250;AN=16;BaseQRankSum=0.156;ClippingRankSum=1.439;DP=265;ExcessHet=0.9691;FS=1.044;MLEAC=4;MLEAF=0.250;MQ=60.08;MQRankSum=-1.669;QD=14.73;ReadPosRankSum=1.157;SOR=0.752	GT:AD:DP:GQ:PL	1/1:0,42:42:99:1106,126,0	0/0:12,0:12:36:0,36,328	1/1	0/0
NC_029521.1	13264171	.	A	G	974.53	.	AC=2;AF=0.125;AN=16;BaseQRankSum=-3.716;ClippingRankSum=-0.900;DP=257;ExcessHet=3.3099;FS=0.777;MLEAC=2;MLEAF=0.125;MQ=60.00;MQRankSum=-0.319;QD=14.77;ReadPosRankSum=-0.742;SOR=0.576	GT:AD:DP:GQ:PL	0/1:18,10:28:99:366,0,726	0/0:14,0:14:45:0,45,976	0/1	0/0
NC_029521.1	13264173	.	A	G	974.53	.	AC=2;AF=0.125;AN=16;BaseQRankSum=2.231;ClippingRankSum=-0.579;DP=262;ExcessHet=3.3099;FS=0.000;MLEAC=2;MLEAF=0.125;MQ=60.00;MQRankSum=0.823;QD=14.55;ReadPosRankSum=-0.952;SOR=0.639	GT:AD:DP:GQ:PL	0/1:18,10:28:99:366,0,726	0/0:15,0:15:45:0,45,976	0/1	0/0
NC_029521.1	13264178	.	T	TGTGTTCCCC	1009.49	.	AC=2;AF=0.125;AN=16;BaseQRankSum=2.485;ClippingRankSum=-0.861;DP=268;ExcessHet=3.3099;FS=0.000;MLEAC=2;MLEAF=0.125;MQ=60.00;MQRankSum=-0.183;QD=15.30;ReadPosRankSum=-0.803;SOR=0.652	GT:AD:DP:GQ:PL	0/1:18,10:28:99:407,0,723	0/0:16,0:16:48:0,48,1028	0/1	0/0
NC_029521.1	13264233	.	G	C	731.53	.	AC=2;AF=0.125;AN=16;BaseQRankSum=-0.766;ClippingRankSum=-1.272;DP=270;ExcessHet=3.3099;FS=5.319;MLEAC=2;MLEAF=0.125;MQ=60.00;MQRankSum=0.219;QD=8.51;ReadPosRankSum=-1.241;SOR=1.167	GT:AD:DP:GQ:PL	0/1:11,16:27:99:355,0,218	0/0:23,0:23:69:0,69,632	0/1	0/0
NC_029521.1	13264293	.	G	A	579.53	.	AC=2;AF=0.125;AN=16;BaseQRankSum=0.032;ClippingRankSum=-0.587;DP=247;ExcessHet=3.3099;FS=0.739;MLEAC=2;MLEAF=0.125;MQ=60.00;MQRankSum=0.755;QD=9.20;ReadPosRankSum=0.122;SOR=0.571	GT:AD:DP:GQ:PL	0/1:11,13:24:99:287,0,408	0/0:23,0:23:69:0,69,616	0/1	0/0
NC_029521.1	13264310	.	C	T	558.53	.	AC=2;AF=0.125;AN=16;BaseQRankSum=5.826;ClippingRankSum=-0.879;DP=254;ExcessHet=3.3099;FS=0.757;MLEAC=2;MLEAF=0.125;MQ=60.00;MQRankSum=2.017;QD=8.46;ReadPosRankSum=3.007;SOR=0.821	GT:AD:DP:GQ:PL	0/1:12,11:23:99:243,0,416	0/0:24,0:24:71:0,71,590	0/1	0/0
NC_029521.1	13264355	.	T	A	428.53	.	AC=2;AF=0.125;AN=16;BaseQRankSum=-1.377;ClippingRankSum=0.130;DP=216;ExcessHet=3.3099;FS=5.425;MLEAC=2;MLEAF=0.125;MQ=60.00;MQRankSum=0.338;QD=8.09;ReadPosRankSum=-0.781;SOR=0.959	GT:AD:DP:GQ:PL	0/1:9,8:17:99:160,0,317	0/0:20,0:20:60:0,60,561	0/1	0/0
NC_029521.1	13264376	.	T	C	997.53	.	AC=2;AF=0.125;AN=16;BaseQRankSum=-0.997;ClippingRankSum=-0.179;DP=217;ExcessHet=3.3099;FS=1.650;MLEAC=2;MLEAF=0.125;MQ=60.00;MQRankSum=-0.644;QD=19.18;ReadPosRankSum=-1.112;SOR=0.897	GT:AD:DP:GQ:PL	0/1:9,11:20:99:435,0,345	0/0:17,0:17:51:0,51,745	0/1	0/0
NC_029521.1	13264379	.	C	A	997.53	.	AC=2;AF=0.125;AN=16;BaseQRankSum=2.695;ClippingRankSum=1.887;DP=215;ExcessHet=3.3099;FS=2.644;MLEAC=2;MLEAF=0.125;MQ=60.00;MQRankSum=-0.617;QD=19.56;ReadPosRankSum=-1.123;SOR=0.890	GT:AD:DP:GQ:PL	0/1:9,11:20:99:435,0,345	0/0:16,0:16:51:0,51,745	0/1	0/0
NC_029521.1	13264418	.	C	T	546.53	.	AC=2;AF=0.125;AN=16;BaseQRankSum=0.201;ClippingRankSum=0.793;DP=219;ExcessHet=3.3099;FS=0.000;MLEAC=2;MLEAF=0.125;MQ=60.00;MQRankSum=0.912;QD=8.16;ReadPosRankSum=-0.348;SOR=0.713	GT:AD:DP:GQ:PL	0/1:12,8:20:99:160,0,245	0/0:16,0:16:48:0,48,425	0/1	0/0
NC_029521.1	13264482	.	T	C	2155.72	.	AC=4;AF=0.250;AN=16;BaseQRankSum=-2.581;ClippingRankSum=0.704;DP=244;ExcessHet=0.9691;FS=0.508;MLEAC=4;MLEAF=0.250;MQ=60.00;MQRankSum=0.140;QD=19.42;ReadPosRankSum=0.867;SOR=0.734	GT:AD:DP:GQ:PL	1/1:0,28:28:87:1015,87,0	0/0:21,0:21:63:0,63,591	1/1	0/0
NC_029521.1	13264493	.	G	A	610.53	.	AC=2;AF=0.125;AN=16;BaseQRankSum=1.993;ClippingRankSum=-0.282;DP=233;ExcessHet=3.3099;FS=1.512;MLEAC=2;MLEAF=0.125;MQ=60.00;MQRankSum=0.739;QD=9.69;ReadPosRankSum=-0.050;SOR=0.547	GT:AD:DP:GQ:PL	0/1:15,15:30:99:300,0,294	0/0:22,0:22:66:0,66,960	0/1	0/0
NC_029521.1	13264606	.	A	.	83.73	.	AN=16;DP=251;MQ=60.00	GT:AD:DP	0/0:42:42	0/0:33:33	0/0	0/0
NC_029521.1	13264613	.	A	G	4122.72	.	AC=12;AF=0.750;AN=16;BaseQRankSum=-3.596;ClippingRankSum=-0.587;DP=258;ExcessHet=0.9691;FS=0.000;MLEAC=12;MLEAF=0.750;MQ=60.00;MQRankSum=-0.718;QD=19.54;ReadPosRankSum=1.392;SOR=0.727	GT:AD:DP:GQ:PL	0/0:44,1:45:99:0,125,1165	1/1:0,33:33:97:807,97,0	0/0	1/1
NC_029521.1	13264669	.	A	T	2094.72	.	AC=4;AF=0.250;AN=16;BaseQRankSum=-0.046;ClippingRankSum=0.182;DP=279;ExcessHet=0.9691;FS=0.979;MLEAC=4;MLEAF=0.250;MQ=60.00;MQRankSum=2.346;QD=15.99;ReadPosRankSum=0.605;SOR=0.763	GT:AD:DP:GQ:PL	1/1:0,50:50:99:1340,150,0	0/0:31,0:31:93:0,93,847	1/1	0/0
NC_029521.1	13264684	.	A	.	38.73	.	AN=16;DP=262;MQ=60.00	GT:AD:DP	0/0:49:49	0/0:27:27	0/0	0/0
NC_029521.1	13264737	.	C	T	5733.53	.	AC=14;AF=0.875;AN=16;BaseQRankSum=4.476;ClippingRankSum=-2.155;DP=264;ExcessHet=3.3099;FS=1.344;MLEAC=14;MLEAF=0.875;MQ=60.00;MQRankSum=-0.386;QD=21.97;ReadPosRankSum=0.596;SOR=0.572	GT:AD:DP:GQ:PL	0/1:26,17:43:99:349,0,519	1/1:0,22:22:66:626,66,0	0/1	1/1
NC_029521.1	13264770	.	C	T	644.53	.	AC=2;AF=0.125;AN=16;BaseQRankSum=-3.115;ClippingRankSum=0.034;DP=244;ExcessHet=3.3099;FS=1.449;MLEAC=2;MLEAF=0.125;MQ=60.00;MQRankSum=0.945;QD=8.16;ReadPosRankSum=-0.094;SOR=0.851	GT:AD:DP:GQ:PL	0/1:25,14:39:99:264,0,564	0/0:19,0:19:57:0,57,511	0/1	0/0
NC_029521.1	13264823	.	T	C	4724.53	.	AC=14;AF=0.875;AN=16;BaseQRankSum=-0.188;ClippingRankSum=1.371;DP=219;ExcessHet=3.3099;FS=1.532;MLEAC=14;MLEAF=0.875;MQ=60.00;MQRankSum=-1.682;QD=21.77;ReadPosRankSum=0.249;SOR=0.527	GT:AD:DP:GQ:PL	0/1:19,14:33:99:282,0,410	1/1:0,19:19:57:509,57,0	0/1	1/1
NC_029521.1	13264840	.	A	G	9501.3	.	AC=16;AF=1.00;AN=16;DP=224;ExcessHet=3.0103;FS=0.000;MLEAC=16;MLEAF=1.00;MQ=60.00;QD=28.47;SOR=0.730	GT:AD:DP:GQ:PL	1/1:0,32:32:99:1380,102,0	1/1:0,20:20:60:850,60,0	1/1	1/1
NC_029521.1	13264891	.	A	C	9500.3	.	AC=16;AF=1.00;AN=16;DP=216;ExcessHet=3.0103;FS=0.000;MLEAC=16;MLEAF=1.00;MQ=60.00;QD=27.39;SOR=0.841	GT:AD:DP:GQ:PL	1/1:0,29:29:87:1269,87,0	1/1:0,21:21:66:955,66,0	1/1	1/1
NC_029521.1	13264895	.	A	G	6479.72	.	AC=12;AF=0.750;AN=16;BaseQRankSum=-5.903;ClippingRankSum=-1.167;DP=217;ExcessHet=0.9691;FS=0.575;MLEAC=12;MLEAF=0.750;MQ=60.00;MQRankSum=-0.654;QD=34.28;ReadPosRankSum=1.294;SOR=0.637	GT:AD:DP:GQ:PL	0/0:28,0:28:87:0,87,1198	1/1:0,22:22:66:925,66,0	0/0	1/1
NC_029521.1	13264908	.	T	C	1921.72	.	AC=4;AF=0.250;AN=16;BaseQRankSum=-0.756;ClippingRankSum=-0.180;DP=219;ExcessHet=0.9691;FS=0.000;MLEAC=4;MLEAF=0.250;MQ=60.00;MQRankSum=0.072;QD=24.64;ReadPosRankSum=-0.005;SOR=0.651	GT:AD:DP:GQ:PL	1/1:0,27:27:81:1143,81,0	0/0:23,0:23:69:0,69,979	1/1	0/0
NC_029521.1	13264930	.	A	T	318.53	.	AC=2;AF=0.125;AN=16;BaseQRankSum=1.125;ClippingRankSum=0.529;DP=222;ExcessHet=3.3099;FS=1.990;MLEAC=2;MLEAF=0.125;MQ=60.00;MQRankSum=-0.798;QD=7.08;ReadPosRankSum=-1.344;SOR=0.891	GT:AD:DP:GQ:PL	0/1:16,8:24:99:151,0,350	0/0:23,0:23:69:0,69,991	0/1	0/0
NC_029521.1	13264957	.	C	T	703.53	.	AC=2;AF=0.125;AN=16;BaseQRankSum=1.921;ClippingRankSum=0.133;DP=223;ExcessHet=3.3099;FS=1.491;MLEAC=2;MLEAF=0.125;MQ=60.00;MQRankSum=1.256;QD=12.13;ReadPosRankSum=0.344;SOR=0.738	GT:AD:DP:GQ:PL	0/1:6,17:23:91:379,0,91	0/0:20,0:20:59:0,59,480	0/1	0/0
NC_029521.1	13265006	.	C	T	431.53	.	AC=2;AF=0.125;AN=16;BaseQRankSum=4.115;ClippingRankSum=-1.768;DP=233;ExcessHet=3.3099;FS=0.795;MLEAC=2;MLEAF=0.125;MQ=60.00;MQRankSum=0.118;QD=7.44;ReadPosRankSum=2.083;SOR=0.602	GT:AD:DP:GQ:PL	0/1:13,10:23:99:182,0,266	0/0:23,0:23:69:0,69,983	0/1	0/0
NC_029521.1	13265008	.	T	C	1685.72	.	AC=4;AF=0.250;AN=16;BaseQRankSum=-2.040;ClippingRankSum=0.326;DP=235;ExcessHet=0.9691;FS=2.616;MLEAC=4;MLEAF=0.250;MQ=60.00;MQRankSum=0.146;QD=17.38;ReadPosRankSum=1.004;SOR=0.709	GT:AD:DP:GQ:PL	1/1:0,22:22:69:763,69,0	0/0:22,0:22:66:0,66,576	1/1	0/0
NC_029521.1	13265070	.	G	.	87.36	.	AN=16;DP=240;MQ=60.00	GT:AD:DP	0/0:18:18	0/0:25:25	0/0	0/0
NC_029521.1	13265073	.	A	T	668.53	.	AC=2;AF=0.125;AN=16;BaseQRankSum=0.508;ClippingRankSum=1.442;DP=234;ExcessHet=3.3099;FS=1.482;MLEAC=2;MLEAF=0.125;MQ=60.00;MQRankSum=-0.732;QD=11.53;ReadPosRankSum=1.702;SOR=0.743	GT:AD:DP:GQ:PL	0/1:10,8:18:99:160,0,222	0/0:25,0:25:75:0,75,661	0/1	0/0
NC_029521.1	13265201	.	T	C	610.53	.	AC=2;AF=0.125;AN=16;BaseQRankSum=-1.992;ClippingRankSum=0.973;DP=276;ExcessHet=3.3099;FS=1.483;MLEAC=2;MLEAF=0.125;MQ=60.00;MQRankSum=-1.283;QD=9.85;ReadPosRankSum=-0.082;SOR=0.879	GT:AD:DP:GQ:PL	0/1:12,16:28:99:321,0,405	0/0:21,0:21:63:0,63,588	0/1	0/0
NC_029521.1	13265214	.	A	C	967.53	.	AC=2;AF=0.125;AN=16;BaseQRankSum=-3.695;ClippingRankSum=0.444;DP=272;ExcessHet=3.3099;FS=0.000;MLEAC=2;MLEAF=0.125;MQ=60.00;MQRankSum=-0.854;QD=13.25;ReadPosRankSum=-0.210;SOR=0.727	GT:AD:DP:GQ:PL	0/1:14,11:25:99:294,0,283	0/0:20,0:20:60:0,60,554	0/1	0/0
NC_029521.1	13265231	.	G	T	944.53	.	AC=2;AF=0.125;AN=16;BaseQRankSum=-0.934;ClippingRankSum=0.605;DP=270;ExcessHet=3.3099;FS=1.371;MLEAC=2;MLEAF=0.125;MQ=60.00;MQRankSum=0.641;QD=13.89;ReadPosRankSum=-0.410;SOR=0.823	GT:AD:DP:GQ:PL	0/1:13,12:25:99:309,0,497	0/0:21,0:21:63:0,63,543	0/1	0/0
NC_029521.1	13265235	.	T	.	93.44	.	AN=16;DP=268;MQ=60.00	GT:AD:DP	0/0:24:24	0/0:21:21	0/0	0/0
NC_029521.1	13265239	.	A	T	813.53	.	AC=2;AF=0.125;AN=16;BaseQRankSum=1.924;ClippingRankSum=0.487;DP=275;ExcessHet=3.3099;FS=1.390;MLEAC=2;MLEAF=0.125;MQ=60.00;MQRankSum=-0.393;QD=12.52;ReadPosRankSum=-1.673;SOR=0.536	GT:AD:DP:GQ:PL	0/1:12,14:26:99:311,0,434	0/0:20,0:20:60:0,60,889	0/1	0/0
NC_029521.1	13265246	.	C	T	2468.72	.	AC=4;AF=0.250;AN=16;BaseQRankSum=-2.825;ClippingRankSum=0.241;DP=264;ExcessHet=0.9691;FS=0.507;MLEAC=4;MLEAF=0.250;MQ=60.00;MQRankSum=1.278;QD=23.29;ReadPosRankSum=-1.212;SOR=0.736	GT:AD:DP:GQ:PL	1/1:0,25:25:75:979,75,0	0/0:21,0:21:63:0,63,587	1/1	0/0
NC_029521.1	13265264	.	G	A	5902.53	.	AC=14;AF=0.875;AN=16;BaseQRankSum=3.465;ClippingRankSum=0.190;DP=261;ExcessHet=3.3099;FS=3.529;MLEAC=14;MLEAF=0.875;MQ=60.00;MQRankSum=-0.999;QD=23.06;ReadPosRankSum=-0.925;SOR=0.443	GT:AD:DP:GQ:PL	0/1:11,14:25:99:305,0,282	1/1:0,21:21:63:583,63,0	0/1	1/1
NC_029521.1	13265317	.	G	GC	993.49	.	AC=2;AF=0.125;AN=16;BaseQRankSum=0.730;ClippingRankSum=0.200;DP=228;ExcessHet=3.3099;FS=2.744;MLEAC=2;MLEAF=0.125;MQ=60.00;MQRankSum=0.765;QD=19.48;ReadPosRankSum=-0.541;SOR=1.029	GT:AD:DP:GQ:PL	0/1:11,12:23:99:496,0,423	0/0:26,0:26:81:0,81,1149	0/1	0/0
NC_029521.1	13265321	.	A	G	998.53	.	AC=2;AF=0.125;AN=16;BaseQRankSum=1.068;ClippingRankSum=0.838;DP=233;ExcessHet=3.3099;FS=1.662;MLEAC=2;MLEAF=0.125;MQ=60.00;MQRankSum=-0.403;QD=18.84;ReadPosRankSum=-0.697;SOR=0.951	GT:AD:DP:GQ:PL	0/1:12,13:25:99:492,0,447	0/0:27,0:27:84:0,84,1176	0/1	0/0
NC_029521.1	13265374	.	G	A	6113.3	.	AC=16;AF=1.00;AN=16;DP=230;ExcessHet=3.0103;FS=0.000;MLEAC=16;MLEAF=1.00;MQ=60.00;QD=26.81;SOR=0.765	GT:AD:DP:GQ:PL	1/1:0,28:28:84:731,84,0	1/1:0,29:29:87:827,87,0	1/1	1/1
NC_029521.1	13265442	.	G	T	526.53	.	AC=2;AF=0.125;AN=16;BaseQRankSum=-4.042;ClippingRankSum=-0.024;DP=224;ExcessHet=3.3099;FS=8.254;MLEAC=2;MLEAF=0.125;MQ=60.00;MQRankSum=-0.498;QD=11.45;ReadPosRankSum=1.382;SOR=1.528	GT:AD:DP:GQ:PL	0/1:8,16:24:99:341,0,141	0/0:33,0:33:99:0,99,890	0/1	0/0
NC_029521.1	13265450	.	A	G	6527.3	.	AC=16;AF=1.00;AN=16;DP=230;ExcessHet=3.0103;FS=0.000;MLEAC=16;MLEAF=1.00;MQ=60.00;QD=28.75;SOR=0.813	GT:AD:DP:GQ:PL	1/1:0,27:27:81:1067,81,0	1/1:0,29:29:85:687,85,0	1/1	1/1
NC_029521.1	13265493	.	C	T	1346.53	.	AC=2;AF=0.125;AN=16;BaseQRankSum=4.887;ClippingRankSum=0.985;DP=226;ExcessHet=3.3099;FS=4.486;MLEAC=2;MLEAF=0.125;MQ=60.00;MQRankSum=0.241;QD=25.41;ReadPosRankSum=0.074;SOR=1.145	GT:AD:DP:GQ:PL	0/1:4,22:26:99:872,0,117	0/0:32,0:32:96:0,96,1420	0/1	0/0
NC_029521.1	13265500	.	A	C	1387.53	.	AC=2;AF=0.125;AN=16;BaseQRankSum=1.491;ClippingRankSum=0.582;DP=237;ExcessHet=3.3099;FS=3.257;MLEAC=2;MLEAF=0.125;MQ=60.00;MQRankSum=-0.057;QD=24.78;ReadPosRankSum=0.249;SOR=0.998	GT:AD:DP:GQ:PL	0/1:5,22:27:99:916,0,111	0/0:33,0:33:99:0,102,1510	0/1	0/0
NC_029521.1	13265520	.	A	G	1668.72	.	AC=4;AF=0.250;AN=16;BaseQRankSum=2.464;ClippingRankSum=-1.009;DP=232;ExcessHet=0.9691;FS=0.000;MLEAC=4;MLEAF=0.250;MQ=60.00;MQRankSum=1.220;QD=19.18;ReadPosRankSum=0.138;SOR=0.723	GT:AD:DP:GQ:PL	1/1:0,25:25:75:1004,75,0	0/0:32,0:32:96:0,96,849	1/1	0/0
NC_029521.1	13265555	.	G	T,C	7355.3	.	AC=14,2;AF=0.875,0.125;AN=16;BaseQRankSum=1.705;ClippingRankSum=-0.977;DP=259;ExcessHet=3.0103;FS=3.096;MLEAC=14,2;MLEAF=0.875,0.125;MQ=60.00;MQRankSum=-1.152;QD=28.62;ReadPosRankSum=1.247;SOR=0.298	GT:AD:DP:GQ:PL	1/2:0,19,8:27:99:925,186,126,533,0,471	1/1:0,33,0:33:99:891,99,0,891,99,891	1/2	1/1
NC_029521.1	13265602	.	T	G	1188.72	.	AC=4;AF=0.250;AN=16;BaseQRankSum=2.670;ClippingRankSum=1.301;DP=248;ExcessHet=0.9691;FS=1.227;MLEAC=4;MLEAF=0.250;MQ=60.00;MQRankSum=0.169;QD=13.51;ReadPosRankSum=-0.234;SOR=0.649	GT:AD:DP:GQ:PL	1/1:0,25:25:75:683,75,0	0/0:30,0:30:90:0,90,799	1/1	0/0
NC_029521.1	13265626	.	A	.	93.62	.	AN=16;DP=260;MQ=60.00	GT:AD:DP	0/0:27:27	0/0:26:26	0/0	0/0
NC_029521.1	13265650	.	G	A	735.53	.	AC=2;AF=0.125;AN=16;BaseQRankSum=3.875;ClippingRankSum=-1.224;DP=247;ExcessHet=3.3099;FS=0.000;MLEAC=2;MLEAF=0.125;MQ=60.00;MQRankSum=-1.192;QD=11.14;ReadPosRankSum=-0.726;SOR=0.676	GT:AD:DP:GQ:PL	0/1:15,13:28:99:283,0,289	0/0:22,0:22:66:0,66,567	0/1	0/0
NC_029521.1	13265664	.	C	.	55.77	.	AN=16;DP=251;MQ=60.00	GT:AD:DP	0/0:28:28	0/0:21:21	0/0	0/0
NC_029521.1	13265751	.	G	A	4955.72	.	AC=12;AF=0.750;AN=16;BaseQRankSum=2.170;ClippingRankSum=-0.015;DP=272;ExcessHet=0.9691;FS=0.000;MLEAC=12;MLEAF=0.750;MQ=60.00;MQRankSum=-0.036;QD=20.48;ReadPosRankSum=2.255;SOR=0.708	GT:AD:DP:GQ:PL	0/0:29,0:29:90:0,90,1043	1/1:0,23:23:69:645,69,0	0/0	1/1
NC_029521.1	13265763	.	T	C	812.53	.	AC=2;AF=0.125;AN=16;BaseQRankSum=0.547;ClippingRankSum=-1.396;DP=262;ExcessHet=3.3099;FS=5.164;MLEAC=2;MLEAF=0.125;MQ=60.00;MQRankSum=-0.780;QD=11.29;ReadPosRankSum=0.279;SOR=0.966	GT:AD:DP:GQ:PL	0/1:12,15:27:99:328,0,236	0/0:24,0:24:72:0,72,1039	0/1	0/0
NC_029521.1	13265790	.	G	A	896.53	.	AC=2;AF=0.125;AN=16;BaseQRankSum=5.100;ClippingRankSum=-2.472;DP=263;ExcessHet=3.3099;FS=8.044;MLEAC=2;MLEAF=0.125;MQ=60.00;MQRankSum=-0.188;QD=14.23;ReadPosRankSum=2.076;SOR=1.437	GT:AD:DP:GQ:PL	0/1:16,9:25:99:295,0,607	0/0:30,0:30:90:0,90,1332	0/1	0/0
NC_029521.1	13265794	.	T	A	1884.72	.	AC=4;AF=0.250;AN=16;BaseQRankSum=4.355;ClippingRankSum=0.248;DP=266;ExcessHet=0.9691;FS=3.288;MLEAC=4;MLEAF=0.250;MQ=60.28;MQRankSum=0.163;QD=18.48;ReadPosRankSum=3.363;SOR=0.925	GT:AD:DP:GQ:PL	1/1:0,25:25:75:845,75,0	0/0:29,0:29:87:0,87,777	1/1	0/0
NC_029521.1	13265806	.	A	G	836.53	.	AC=2;AF=0.125;AN=16;BaseQRankSum=2.450;ClippingRankSum=-0.028;DP=268;ExcessHet=3.3099;FS=5.196;MLEAC=2;MLEAF=0.125;MQ=60.28;MQRankSum=-0.172;QD=12.49;ReadPosRankSum=1.596;SOR=1.238	GT:AD:DP:GQ:PL	0/1:15,10:25:99:317,0,578	0/0:30,0:30:90:0,90,1312	0/1	0/0
NC_029521.1	13265930	.	T	TTTTTC,TTTTTTC	8967.26	.	AC=14,2;AF=0.875,0.125;AN=16;DP=224;ExcessHet=3.0103;FS=0.000;MLEAC=14,2;MLEAF=0.875,0.125;MQ=60.43;QD=33.72;SOR=0.854	GT:AD:DP:GQ:PL	1/2:0,6,14:20:62:858,301,238,123,0,62	1/1:0,21,0:21:65:952,65,0,497,65,452	1/2	1/1
NC_029521.1	13265961	.	G	A	498.53	.	AC=2;AF=0.125;AN=16;BaseQRankSum=2.762;ClippingRankSum=-0.377;DP=209;ExcessHet=3.3099;FS=8.525;MLEAC=2;MLEAF=0.125;MQ=60.41;MQRankSum=-0.434;QD=10.84;ReadPosRankSum=-0.216;SOR=1.536	GT:AD:DP:GQ:PL	0/1:3,10:13:43:223,0,43	0/0:23,0:23:69:0,69,602	0/1	0/0
NC_029521.1	13266027	.	C	T	923.53	.	AC=2;AF=0.125;AN=16;BaseQRankSum=4.291;ClippingRankSum=0.749;DP=213;ExcessHet=3.3099;FS=0.000;MLEAC=2;MLEAF=0.125;MQ=60.51;MQRankSum=-0.224;QD=17.76;ReadPosRankSum=-0.664;SOR=0.725	GT:AD:DP:GQ:PL	0/1:6,7:13:99:276,0,231	0/0:19,0:19:57:0,57,825	0/1	0/0
NC_029521.1	13266028	.	A	G	923.53	.	AC=2;AF=0.125;AN=16;BaseQRankSum=4.844;ClippingRankSum=0.438;DP=215;ExcessHet=3.3099;FS=0.000;MLEAC=2;MLEAF=0.125;MQ=60.50;MQRankSum=-0.162;QD=17.10;ReadPosRankSum=-0.591;SOR=0.703	GT:AD:DP:GQ:PL	0/1:6,7:13:99:276,0,231	0/0:19,0:19:57:0,57,825	0/1	0/0
NC_029521.1	13266053	.	A	G	6544.3	.	AC=16;AF=1.00;AN=16;DP=216;ExcessHet=3.0103;FS=0.000;MLEAC=16;MLEAF=1.00;MQ=60.45;QD=30.87;SOR=0.921	GT:AD:DP:GQ:PL	1/1:0,16:16:54:764,54,0	1/1:0,22:22:66:589,66,0	1/1	1/1
NC_029521.1	13266074	.	T	.	72.42	.	AN=16;DP=223;MQ=60.44	GT:AD:DP	0/0:18:18	0/0:22:22	0/0	0/0
NC_029521.1	13266081	.	C	CCT	7626.5	.	AC=14;AF=0.875;AN=16;BaseQRankSum=-1.119;ClippingRankSum=0.177;DP=221;ExcessHet=3.3099;FS=7.487;MLEAC=12;MLEAF=0.750;MQ=60.15;MQRankSum=2.411;QD=34.98;ReadPosRankSum=0.171;SOR=0.410	GT:AD:DP:GQ:PL	0/1:11,4:15:5:5,0,360	1/1:0,21:21:63:930,63,0	0/1	1/1
NC_029521.1	13266104	.	C	T	3940.72	.	AC=12;AF=0.750;AN=16;BaseQRankSum=-3.409;ClippingRankSum=-1.663;DP=208;ExcessHet=0.9691;FS=9.951;MLEAC=12;MLEAF=0.750;MQ=60.10;MQRankSum=-1.798;QD=21.65;ReadPosRankSum=0.314;SOR=0.727	GT:AD:DP:GQ:PL	0/0:21,0:21:59:0,59,618	1/1:0,16:16:48:444,48,0	0/0	1/1
NC_029521.1	13266138	.	C	T	3786.73	.	AC=12;AF=0.750;AN=16;BaseQRankSum=0.967;ClippingRankSum=0.667;DP=204;ExcessHet=0.9691;FS=3.759;MLEAC=12;MLEAF=0.750;MQ=60.11;MQRankSum=0.737;QD=21.76;ReadPosRankSum=0.776;SOR=0.916	GT:AD:DP:GQ:PL	0/0:26,0:26:76:0,76,867	1/1:0,17:17:51:473,51,0	0/0	1/1
NC_029521.1	13266160	.	T	C	1293.53	.	AC=2;AF=0.125;AN=16;BaseQRankSum=-2.773;ClippingRankSum=-0.079;DP=210;ExcessHet=3.3099;FS=4.417;MLEAC=2;MLEAF=0.125;MQ=60.10;MQRankSum=-0.555;QD=19.90;ReadPosRankSum=1.664;SOR=0.740	GT:AD:DP:GQ:PL	0/1:11,18:29:99:728,0,384	0/0:20,0:20:60:0,60,900	0/1	0/0
NC_029521.1	13266171	.	G	A	9101.3	.	AC=16;AF=1.00;AN=16;DP=199;ExcessHet=3.0103;FS=0.000;MLEAC=16;MLEAF=1.00;MQ=60.06;QD=34.22;SOR=0.809	GT:AD:DP:GQ:PL	1/1:0,30:30:96:1440,96,0	1/1:0,20:20:60:875,60,0	1/1	1/1
NC_029521.1	13266172	.	C	T	9018.3	.	AC=16;AF=1.00;AN=16;DP=198;ExcessHet=3.0103;FS=0.000;MLEAC=16;MLEAF=1.00;MQ=60.06;QD=29.75;SOR=0.820	GT:AD:DP:GQ:PL	1/1:0,30:30:96:1440,96,0	1/1:0,19:19:60:875,60,0	1/1	1/1
NC_029521.1	13266177	.	TTTATTTA	T	1216.49	.	AC=2;AF=0.125;AN=16;BaseQRankSum=-1.139;ClippingRankSum=-1.013;DP=192;ExcessHet=3.3099;FS=0.705;MLEAC=2;MLEAF=0.125;MQ=60.06;MQRankSum=-0.404;QD=20.62;ReadPosRankSum=2.303;SOR=0.615	GT:AD:DP:GQ:PL	0/1:11,19:30:99:744,0,402	0/0:18,0:18:54:0,54,810	0/1	0/0
NC_029521.1	13266179	.	TA	T	6838.49	.	AC=14;AF=0.875;AN=16;BaseQRankSum=-0.159;ClippingRankSum=-0.134;DP=189;ExcessHet=3.3099;FS=0.000;MLEAC=14;MLEAF=0.875;MQ=60.06;MQRankSum=0.595;QD=34.25;ReadPosRankSum=-1.825;SOR=0.752	GT:AD:DP:GQ:PL	0/1:19,11:30:99:405,0,722	1/1:0,18:18:54:810,54,0	0/1	1/1
NC_029521.1	13266182	.	TTA	T	2101.68	.	AC=12;AF=0.750;AN=16;BaseQRankSum=-0.237;ClippingRankSum=0.085;DP=186;ExcessHet=0.9691;FS=2.927;MLEAC=12;MLEAF=0.750;MQ=60.06;MQRankSum=0.475;QD=14.30;ReadPosRankSum=-2.139;SOR=0.958	GT:AD:DP:GQ:PL	0/0:30,0:30:89:0,89,1007	1/1:0,16:16:47:298,47,0	0/0	1/1
NC_029521.1	13266183	.	TA	T	150.49	.	AC=2;AF=0.125;AN=16;BaseQRankSum=2.500;ClippingRankSum=-0.083;DP=186;ExcessHet=3.3099;FS=2.020;MLEAC=2;MLEAF=0.125;MQ=60.06;MQRankSum=-0.263;QD=2.89;ReadPosRankSum=0.492;SOR=0.631	GT:AD:DP:GQ:PL	0/1:19,11:30:99:106,0,724	0/0:16,0:16:47:0,47,298	0/1	0/0
NC_029521.1	13266194	.	C	.	75.04	.	AN=16;DP=188;MQ=60.00	GT:AD:DP	0/0:33:33	0/0:16:16	0/0	0/0
NC_029521.1	13266226	.	A	G	5564.3	.	AC=16;AF=1.00;AN=16;DP=186;ExcessHet=3.0103;FS=0.000;MLEAC=16;MLEAF=1.00;MQ=60.00;QD=30.08;SOR=0.726	GT:AD:DP:GQ:PL	1/1:0,30:30:90:1267,90,0	1/1:0,18:18:52:388,52,0	1/1	1/1
NC_029521.1	13266233	.	G	A	664.53	.	AC=2;AF=0.125;AN=16;BaseQRankSum=-3.769;ClippingRankSum=-0.682;DP=193;ExcessHet=3.3099;FS=1.534;MLEAC=2;MLEAF=0.125;MQ=60.00;MQRankSum=-0.468;QD=11.26;ReadPosRankSum=-0.771;SOR=0.849	GT:AD:DP:GQ:PL	0/1:12,20:32:99:439,0,293	0/0:18,0:18:53:0,53,461	0/1	0/0
NC_029521.1	13266285	.	G	A	4660.89	.	AC=13;AF=0.813;AN=16;BaseQRankSum=0.462;ClippingRankSum=-1.818;DP=218;ExcessHet=3.9794;FS=2.511;MLEAC=13;MLEAF=0.813;MQ=60.00;MQRankSum=0.026;QD=21.48;ReadPosRankSum=-0.589;SOR=0.449	GT:AD:DP:GQ:PL	0/1:19,16:35:99:331,0,397	1/1:0,25:25:75:693,75,0	0/1	1/1
NC_029521.1	13266298	.	G	.	18.83	LowQual	AN=16;DP=222;MQ=60.00	GT:AD:DP	0/0:34:34	0/0:24:24	0/0	0/0
NC_029521.1	13266306	.	T	.	12.95	LowQual	AN=16;DP=225;MQ=60.00	GT:AD:DP	0/0:35:35	0/0:25:25	0/0	0/0
NC_029521.1	13266307	.	G	.	12.95	LowQual	AN=16;DP=225;MQ=60.00	GT:AD:DP	0/0:33:33	0/0:26:26	0/0	0/0
NC_029521.1	13266308	.	T	.	12.95	LowQual	AN=16;DP=226;MQ=60.00	GT:AD:DP	0/0:33:33	0/0:26:26	0/0	0/0
NC_029521.1	13266317	.	A	.	12.95	LowQual	AN=16;DP=219;MQ=60.00	GT:AD:DP	0/0:31:31	0/0:24:24	0/0	0/0
NC_029521.1	13266324	.	G	.	12.95	LowQual	AN=16;DP=223;MQ=60.00	GT:AD:DP	0/0:30:30	0/0:24:24	0/0	0/0
NC_029521.1	13266341	.	G	.	18.78	LowQual	AN=16;DP=232;MQ=60.00	GT:AD:DP	0/0:31:31	0/0:24:24	0/0	0/0
NC_029521.1	13266358	.	G	.	27.73	LowQual	AN=16;DP=225;MQ=60.00	GT:AD:DP	0/0:29:29	0/0:27:27	0/0	0/0
NC_029521.1	13266362	.	G	.	27.73	LowQual	AN=16;DP=231;MQ=60.00	GT:AD:DP	0/0:30:30	0/0:28:28	0/0	0/0
NC_029521.1	13266368	.	C	T	471.53	.	AC=2;AF=0.125;AN=16;BaseQRankSum=-4.122;ClippingRankSum=0.899;DP=232;ExcessHet=3.3099;FS=2.662;MLEAC=2;MLEAF=0.125;MQ=60.00;MQRankSum=-0.034;QD=7.14;ReadPosRankSum=-1.641;SOR=0.870	GT:AD:DP:GQ:PL	0/1:15,17:32:99:353,0,342	0/0:27,0:27:81:0,81,752	0/1	0/0
NC_029521.1	13266380	.	A	T	806.53	.	AC=2;AF=0.125;AN=16;BaseQRankSum=1.621;ClippingRankSum=-1.157;DP=239;ExcessHet=3.3099;FS=0.821;MLEAC=2;MLEAF=0.125;MQ=60.00;MQRankSum=0.168;QD=14.40;ReadPosRankSum=-0.139;SOR=0.727	GT:AD:DP:GQ:PL	0/1:19,17:36:99:633,0,716	0/0:27,0:27:81:0,81,1178	0/1	0/0
NC_029521.1	13266382	.	G	A	1009.97	.	AC=3;AF=0.188;AN=16;BaseQRankSum=-1.667;ClippingRankSum=0.806;DP=240;ExcessHet=3.9794;FS=0.711;MLEAC=3;MLEAF=0.188;MQ=60.00;MQRankSum=1.043;QD=9.90;ReadPosRankSum=-1.690;SOR=0.729	GT:AD:DP:GQ:PL	0/1:18,17:35:99:650,0,681	0/0:27,0:27:81:0,81,1167	0/1	0/0
NC_029521.1	13266386	.	G	T	1975.54	.	AC=5;AF=0.313;AN=16;BaseQRankSum=5.745;ClippingRankSum=-0.889;DP=241;ExcessHet=1.7609;FS=2.696;MLEAC=5;MLEAF=0.313;MQ=60.00;MQRankSum=0.208;QD=15.80;ReadPosRankSum=-1.597;SOR=0.793	GT:AD:DP:GQ:PL	1/1:1,34:35:60:1443,60,0	0/0:26,0:26:81:0,81,1166	1/1	0/0
NC_029521.1	13266388	.	G	.	24.74	LowQual	AN=16;DP=242;MQ=60.00	GT:AD:DP	0/0:35:35	0/0:26:26	0/0	0/0
NC_029521.1	13266407	.	A	.	81.52	.	AN=16;DP=246;MQ=60.00	GT:AD:DP	0/0:33:33	0/0:29:29	0/0	0/0
NC_029521.1	13266410	.	G	.	18.78	LowQual	AN=16;DP=246;MQ=60.00	GT:AD:DP	0/0:31:31	0/0:29:29	0/0	0/0
NC_029521.1	13266451	.	C	T	418.53	.	AC=2;AF=0.125;AN=16;BaseQRankSum=-3.538;ClippingRankSum=2.220;DP=231;ExcessHet=3.3099;FS=4.093;MLEAC=2;MLEAF=0.125;MQ=60.00;MQRankSum=-0.852;QD=7.34;ReadPosRankSum=1.457;SOR=0.987	GT:AD:DP:GQ:PL	0/1:12,14:26:99:286,0,259	0/0:28,0:28:84:0,84,744	0/1	0/0
NC_029521.1	13266561	.	A	G	670.53	.	AC=2;AF=0.125;AN=16;BaseQRankSum=-3.150;ClippingRankSum=-0.092;DP=238;ExcessHet=3.3099;FS=2.856;MLEAC=2;MLEAF=0.125;MQ=60.00;MQRankSum=0.352;QD=13.15;ReadPosRankSum=0.577;SOR=0.718	GT:AD:DP:GQ:PL	0/1:14,12:26:99:367,0,315	0/0:31,0:31:93:0,93,828	0/1	0/0
NC_029521.1	13266577	.	G	A	609.53	.	AC=2;AF=0.125;AN=16;BaseQRankSum=3.856;ClippingRankSum=0.386;DP=238;ExcessHet=3.3099;FS=0.907;MLEAC=2;MLEAF=0.125;MQ=60.00;MQRankSum=0.153;QD=11.50;ReadPosRankSum=1.337;SOR=0.693	GT:AD:DP:GQ:PL	0/1:17,9:26:99:311,0,353	0/0:28,0:28:84:0,84,745	0/1	0/0
NC_029521.1	13266591	.	T	C	616.53	.	AC=2;AF=0.125;AN=16;BaseQRankSum=-0.728;ClippingRankSum=-0.622;DP=237;ExcessHet=3.3099;FS=4.506;MLEAC=2;MLEAF=0.125;MQ=60.00;MQRankSum=-0.578;QD=10.63;ReadPosRankSum=0.326;SOR=1.077	GT:AD:DP:GQ:PL	0/1:20,9:29:99:299,0,454	0/0:29,0:29:87:0,87,798	0/1	0/0
NC_029521.1	13266606	.	GTAA	G	713.49	.	AC=2;AF=0.125;AN=16;BaseQRankSum=-0.139;ClippingRankSum=0.652;DP=246;ExcessHet=3.3099;FS=5.985;MLEAC=2;MLEAF=0.125;MQ=60.00;MQRankSum=0.091;QD=11.70;ReadPosRankSum=-0.649;SOR=1.159	GT:AD:DP:GQ:PL	0/1:22,10:32:99:354,0,882	0/0:26,0:26:78:0,78,1159	0/1	0/0
NC_029521.1	13266622	.	C	A	787.53	.	AC=2;AF=0.125;AN=16;BaseQRankSum=-3.453;ClippingRankSum=-0.577;DP=235;ExcessHet=3.3099;FS=1.709;MLEAC=2;MLEAF=0.125;MQ=60.00;MQRankSum=-0.593;QD=12.70;ReadPosRankSum=-2.435;SOR=0.656	GT:AD:DP:GQ:PL	0/1:20,12:32:99:391,0,436	0/0:27,0:27:81:0,81,763	0/1	0/0
NC_029521.1	13266640	.	C	T	945.53	.	AC=2;AF=0.125;AN=16;BaseQRankSum=0.275;ClippingRankSum=0.670;DP=244;ExcessHet=3.3099;FS=0.000;MLEAC=2;MLEAF=0.125;MQ=60.00;MQRankSum=0.329;QD=15.01;ReadPosRankSum=-1.216;SOR=0.704	GT:AD:DP:GQ:PL	0/1:19,13:32:99:496,0,756	0/0:28,0:28:84:0,84,1260	0/1	0/0
NC_029521.1	13266641	.	C	T	9599.53	.	AC=14;AF=0.875;AN=16;BaseQRankSum=1.992;ClippingRankSum=0.173;DP=246;ExcessHet=3.3099;FS=0.000;MLEAC=14;MLEAF=0.875;MQ=60.00;MQRankSum=1.552;QD=27.79;ReadPosRankSum=1.410;SOR=0.768	GT:AD:DP:GQ:PL	0/1:14,19:33:99:715,0,531	1/1:0,28:28:84:1222,84,0	0/1	1/1
NC_029521.1	13266642	.	A	G	903.53	.	AC=2;AF=0.125;AN=16;BaseQRankSum=-1.435;ClippingRankSum=-1.100;DP=248;ExcessHet=3.3099;FS=1.676;MLEAC=2;MLEAF=0.125;MQ=60.00;MQRankSum=1.391;QD=14.34;ReadPosRankSum=-1.205;SOR=0.684	GT:AD:DP:GQ:PL	0/1:19,14:33:99:496,0,756	0/0:28,0:28:87:0,87,1289	0/1	0/0
NC_029521.1	13266648	.	A	G	9596.53	.	AC=14;AF=0.875;AN=16;BaseQRankSum=1.129;ClippingRankSum=0.341;DP=247;ExcessHet=3.3099;FS=1.685;MLEAC=14;MLEAF=0.875;MQ=60.00;MQRankSum=-0.025;QD=29.83;ReadPosRankSum=0.847;SOR=0.743	GT:AD:DP:GQ:PL	0/1:14,19:33:99:737,0,528	1/1:0,27:27:81:1199,81,0	0/1	1/1
NC_029521.1	13266686	.	TC	.	34.77	.	AN=16;DP=236;MQ=60.00	GT:AD:DP	0/0:31:31	0/0:25:25	0/0	0/0
NC_029521.1	13266695	.	T	C	722.53	.	AC=2;AF=0.125;AN=16;BaseQRankSum=-2.026;ClippingRankSum=0.311;DP=234;ExcessHet=3.3099;FS=3.282;MLEAC=2;MLEAF=0.125;MQ=60.00;MQRankSum=0.133;QD=11.29;ReadPosRankSum=1.558;SOR=1.022	GT:AD:DP:GQ:PL	0/1:16,17:33:99:339,0,339	0/0:25,0:25:75:0,75,690	0/1	0/0
NC_029521.1	13266734	.	T	A	1277.53	.	AC=2;AF=0.125;AN=16;BaseQRankSum=-4.638;ClippingRankSum=-0.404;DP=242;ExcessHet=3.3099;FS=7.127;MLEAC=2;MLEAF=0.125;MQ=60.00;MQRankSum=0.476;QD=22.03;ReadPosRankSum=-1.222;SOR=0.971	GT:AD:DP:GQ:PL	0/1:16,10:26:99:372,0,626	0/0:26,0:26:81:0,81,1195	0/1	0/0
NC_029521.1	13266735	.	G	A	1277.53	.	AC=2;AF=0.125;AN=16;BaseQRankSum=-3.058;ClippingRankSum=0.883;DP=245;ExcessHet=3.3099;FS=7.110;MLEAC=2;MLEAF=0.125;MQ=60.00;MQRankSum=0.712;QD=22.03;ReadPosRankSum=-1.119;SOR=0.977	GT:AD:DP:GQ:PL	0/1:16,10:26:99:372,0,626	0/0:27,0:27:81:0,81,1195	0/1	0/0
NC_029521.1	13266746	.	A	G	538.53	.	AC=2;AF=0.125;AN=16;BaseQRankSum=-3.561;ClippingRankSum=-0.579;DP=241;ExcessHet=3.3099;FS=0.000;MLEAC=2;MLEAF=0.125;MQ=60.00;MQRankSum=0.173;QD=8.83;ReadPosRankSum=0.366;SOR=0.687	GT:AD:DP:GQ:PL	0/1:10,14:24:99:284,0,420	0/0:24,0:24:72:0,72,654	0/1	0/0
NC_029521.1	13266764	.	G	A	431.53	.	AC=2;AF=0.125;AN=16;BaseQRankSum=1.715;ClippingRankSum=1.263;DP=242;ExcessHet=3.3099;FS=5.346;MLEAC=2;MLEAF=0.125;MQ=60.00;MQRankSum=0.113;QD=8.46;ReadPosRankSum=1.244;SOR=0.968	GT:AD:DP:GQ:PL	0/1:16,8:24:99:142,0,610	0/0:27,0:27:80:0,80,676	0/1	0/0
NC_029521.1	13266790	.	C	T	1118.53	.	AC=2;AF=0.125;AN=16;BaseQRankSum=1.546;ClippingRankSum=1.523;DP=239;ExcessHet=3.3099;FS=3.605;MLEAC=2;MLEAF=0.125;MQ=60.00;MQRankSum=0.349;QD=19.62;ReadPosRankSum=0.115;SOR=1.079	GT:AD:DP:GQ:PL	0/1:10,16:26:99:621,0,372	0/0:24,0:24:75:0,75,1125	0/1	0/0
NC_029521.1	13266791	.	A	G	1118.53	.	AC=2;AF=0.125;AN=16;BaseQRankSum=0.540;ClippingRankSum=-1.432;DP=238;ExcessHet=3.3099;FS=2.575;MLEAC=2;MLEAF=0.125;MQ=60.00;MQRankSum=-0.720;QD=19.97;ReadPosRankSum=0.404;SOR=1.009	GT:AD:DP:GQ:PL	0/1:10,15:25:99:621,0,372	0/0:25,0:25:75:0,75,1125	0/1	0/0
NC_029521.1	13266809	.	G	A	1227.53	.	AC=2;AF=0.125;AN=16;BaseQRankSum=-2.615;ClippingRankSum=-0.668;DP=248;ExcessHet=3.3099;FS=2.296;MLEAC=2;MLEAF=0.125;MQ=60.00;MQRankSum=1.854;QD=18.60;ReadPosRankSum=-1.540;SOR=0.912	GT:AD:DP:GQ:PL	0/1:9,14:23:99:561,0,320	0/0:24,0:24:72:0,72,1060	0/1	0/0
NC_029521.1	13266844	.	C	T	423.53	.	AC=2;AF=0.125;AN=16;BaseQRankSum=4.384;ClippingRankSum=-0.882;DP=245;ExcessHet=3.3099;FS=1.746;MLEAC=2;MLEAF=0.125;MQ=60.00;MQRankSum=0.203;QD=8.30;ReadPosRankSum=-1.156;SOR=0.801	GT:AD:DP:GQ:PL	0/1:10,9:19:99:166,0,197	0/0:26,0:26:76:0,76,592	0/1	0/0
NC_029521.1	13266856	.	C	.	43.73	.	AN=16;DP=246;MQ=60.00	GT:AD:DP	0/0:17:17	0/0:27:27	0/0	0/0
NC_029521.1	13266875	.	C	CTTCTT	865.49	.	AC=2;AF=0.125;AN=16;BaseQRankSum=-0.466;ClippingRankSum=0.622;DP=239;ExcessHet=3.3099;FS=11.586;MLEAC=2;MLEAF=0.125;MQ=60.05;MQRankSum=0.879;QD=18.81;ReadPosRankSum=-1.182;SOR=1.191	GT:AD:DP:GQ:PL	0/1:8,10:18:99:375,0,306	0/0:22,0:22:66:0,66,990	0/1	0/0
NC_029521.1	13266876	.	A	AAGT	865.49	.	AC=2;AF=0.125;AN=16;BaseQRankSum=1.119;ClippingRankSum=-0.216;DP=239;ExcessHet=3.3099;FS=14.134;MLEAC=2;MLEAF=0.125;MQ=60.05;MQRankSum=1.221;QD=19.23;ReadPosRankSum=-0.725;SOR=1.399	GT:AD:DP:GQ:PL	0/1:8,9:17:99:375,0,306	0/0:22,0:22:66:0,66,990	0/1	0/0
NC_029521.1	13266971	.	T	G	5550.53	.	AC=14;AF=0.875;AN=16;BaseQRankSum=1.230;ClippingRankSum=0.410;DP=248;ExcessHet=3.3099;FS=1.493;MLEAC=14;MLEAF=0.875;MQ=60.04;MQRankSum=-0.313;QD=22.56;ReadPosRankSum=0.431;SOR=0.773	GT:AD:DP:GQ:PL	0/1:10,6:16:99:120,0,216	1/1:0,18:18:54:511,54,0	0/1	1/1
NC_029521.1	13266978	.	A	.	39.37	.	AN=16;DP=252;MQ=60.04	GT:AD:DP	0/0:15:15	0/0:17:17	0/0	0/0
NC_029521.1	13266980	.	T	.	39.51	.	AN=16;DP=252;MQ=60.04	GT:AD:DP	0/0:15:15	0/0:17:17	0/0	0/0
NC_029521.1	13266987	.	T	.	10.03	LowQual	AN=16;DP=249;MQ=60.04	GT:AD:DP	0/0:15:15	0/0:18:18	0/0	0/0
NC_029521.1	13266991	.	G	.	9.67	LowQual	AN=16;DP=238;MQ=60.05	GT:AD:DP	0/0:15:15	0/0:14:14	0/0	0/0
NC_029521.1	13267051	.	T	.	63.55	.	AN=16;DP=226;MQ=60.00	GT:AD:DP	0/0:24:24	0/0:10:10	0/0	0/0
NC_029521.1	13267075	.	T	C	726.54	.	AC=2;AF=0.125;AN=16;BaseQRankSum=-2.659;ClippingRankSum=-0.605;DP=227;ExcessHet=3.3099;FS=0.000;MLEAC=2;MLEAF=0.125;MQ=60.00;MQRankSum=-0.610;QD=11.01;ReadPosRankSum=-1.452;SOR=0.651	GT:AD:DP:GQ:PL	0/1:13,13:26:99:261,0,264	0/0:10,0:10:30:0,30,281	0/1	0/0
NC_029521.1	13267092	.	A	G	5058.53	.	AC=14;AF=0.875;AN=16;BaseQRankSum=0.634;ClippingRankSum=0.604;DP=230;ExcessHet=3.3099;FS=2.261;MLEAC=14;MLEAF=0.875;MQ=60.00;MQRankSum=-0.282;QD=21.99;ReadPosRankSum=1.514;SOR=0.481	GT:AD:DP:GQ:PL	0/1:14,11:25:99:228,0,294	1/1:0,15:15:45:423,45,0	0/1	1/1
NC_029521.1	13267104	.	A	T	6224.3	.	AC=16;AF=1.00;AN=16;DP=230;ExcessHet=3.0103;FS=0.000;MLEAC=16;MLEAF=1.00;MQ=60.00;QD=27.06;SOR=0.821	GT:AD:DP:GQ:PL	1/1:0,26:26:78:668,78,0	1/1:0,15:15:45:416,45,0	1/1	1/1
NC_029521.1	13267160	.	C	T	783.53	.	AC=2;AF=0.125;AN=16;BaseQRankSum=3.247;ClippingRankSum=-0.765;DP=222;ExcessHet=3.3099;FS=1.423;MLEAC=2;MLEAF=0.125;MQ=60.00;MQRankSum=-1.273;QD=11.69;ReadPosRankSum=1.780;SOR=0.843	GT:AD:DP:GQ:PL	0/1:9,15:24:99:341,0,143	0/0:12,0:12:36:0,36,330	0/1	0/0
NC_029521.1	13267181	.	C	T	895.53	.	AC=2;AF=0.125;AN=16;BaseQRankSum=-1.340;ClippingRankSum=-1.943;DP=236;ExcessHet=3.3099;FS=0.000;MLEAC=2;MLEAF=0.125;MQ=60.00;MQRankSum=0.065;QD=12.10;ReadPosRankSum=0.136;SOR=0.673	GT:AD:DP:GQ:PL	0/1:8,17:25:98:361,0,98	0/0:16,0:16:48:0,48,415	0/1	0/0
NC_029521.1	13267219	.	T	A	10583.3	.	AC=16;AF=1.00;AN=16;DP=238;ExcessHet=3.0103;FS=0.000;MLEAC=16;MLEAF=1.00;MQ=60.00;QD=31.90;SOR=0.710	GT:AD:DP:GQ:PL	1/1:0,28:28:84:1209,84,0	1/1:0,19:19:57:855,57,0	1/1	1/1
NC_029521.1	13267221	.	T	C	7298.72	.	AC=12;AF=0.750;AN=16;BaseQRankSum=-2.556;ClippingRankSum=0.270;DP=238;ExcessHet=0.9691;FS=3.235;MLEAC=12;MLEAF=0.750;MQ=60.00;MQRankSum=-0.379;QD=34.92;ReadPosRankSum=0.527;SOR=0.674	GT:AD:DP:GQ:PL	0/0:28,0:28:84:0,84,1212	1/1:0,19:19:57:835,57,0	0/0	1/1
NC_029521.1	13267226	.	G	A	2640.72	.	AC=4;AF=0.250;AN=16;BaseQRankSum=-0.443;ClippingRankSum=-0.723;DP=238;ExcessHet=0.9691;FS=4.154;MLEAC=4;MLEAF=0.250;MQ=60.00;MQRankSum=-0.426;QD=25.64;ReadPosRankSum=1.341;SOR=0.762	GT:AD:DP:GQ:PL	1/1:0,27:27:84:1210,84,0	0/0:18,0:18:57:0,57,835	1/1	0/0
NC_029521.1	13267229	.	T	C	10490.3	.	AC=16;AF=1.00;AN=16;DP=236;ExcessHet=3.0103;FS=0.000;MLEAC=16;MLEAF=1.00;MQ=60.00;QD=34.49;SOR=0.736	GT:AD:DP:GQ:PL	1/1:0,26:26:81:1204,81,0	1/1:0,17:17:51:765,51,0	1/1	1/1
NC_029521.1	13267251	.	C	.	85.95	.	AN=16;DP=238;MQ=60.00	GT:AD:DP	0/0:30:30	0/0:18:18	0/0	0/0
NC_029521.1	13267371	.	C	T	1337.53	.	AC=2;AF=0.125;AN=16;BaseQRankSum=4.861;ClippingRankSum=-1.651;DP=237;ExcessHet=3.3099;FS=1.461;MLEAC=2;MLEAF=0.125;MQ=60.00;MQRankSum=-1.694;QD=20.27;ReadPosRankSum=1.503;SOR=0.881	GT:AD:DP:GQ:PL	0/1:14,21:35:99:840,0,569	0/0:19,0:19:57:0,57,991	0/1	0/0
NC_029521.1	13267372	.	C	G	1337.53	.	AC=2;AF=0.125;AN=16;BaseQRankSum=5.869;ClippingRankSum=-0.039;DP=235;ExcessHet=3.3099;FS=2.327;MLEAC=2;MLEAF=0.125;MQ=60.00;MQRankSum=-0.224;QD=20.27;ReadPosRankSum=1.808;SOR=0.927	GT:AD:DP:GQ:PL	0/1:14,21:35:99:840,0,569	0/0:19,0:19:57:0,57,991	0/1	0/0
NC_029521.1	13267444	.	G	A	442.54	.	AC=2;AF=0.125;AN=16;BaseQRankSum=3.212;ClippingRankSum=0.119;DP=229;ExcessHet=3.3099;FS=2.673;MLEAC=2;MLEAF=0.125;MQ=60.00;MQRankSum=-1.437;QD=6.71;ReadPosRankSum=1.082;SOR=1.010	GT:AD:DP:GQ:PL	0/1:20,11:31:99:206,0,434	0/0:23,0:23:69:0,69,604	0/1	0/0
NC_029521.1	13267491	.	T	A	558.54	.	AC=2;AF=0.125;AN=16;BaseQRankSum=0.492;ClippingRankSum=0.883;DP=237;ExcessHet=3.3099;FS=0.729;MLEAC=2;MLEAF=0.125;MQ=60.00;MQRankSum=-0.444;QD=7.98;ReadPosRankSum=-0.308;SOR=0.554	GT:AD:DP:GQ:PL	0/1:19,13:32:99:252,0,419	0/0:22,0:22:66:0,66,990	0/1	0/0
NC_029521.1	13267494	.	GC	G	6987.7	.	AC=12;AF=0.750;AN=16;BaseQRankSum=-0.835;ClippingRankSum=-0.498;DP=240;ExcessHet=0.9691;FS=0.514;MLEAC=12;MLEAF=0.750;MQ=60.00;MQRankSum=2.671;QD=33.92;ReadPosRankSum=-1.859;SOR=0.757	GT:AD:DP:GQ:PL	0/0:32,0:32:96:0,96,1440	1/1:0,22:22:66:990,66,0	0/0	1/1
NC_029521.1	13267496	.	T	G	2256.74	.	AC=4;AF=0.250;AN=16;BaseQRankSum=-5.646;ClippingRankSum=-2.166;DP=239;ExcessHet=0.9691;FS=0.519;MLEAC=4;MLEAF=0.250;MQ=60.00;MQRankSum=0.588;QD=19.80;ReadPosRankSum=2.170;SOR=0.630	GT:AD:DP:GQ:PL	1/1:0,32:32:99:1136,102,0	0/0:22,0:22:66:0,66,990	1/1	0/0
NC_029521.1	13267497	.	G	GT	6993.7	.	AC=12;AF=0.750;AN=16;BaseQRankSum=1.429;ClippingRankSum=0.492;DP=238;ExcessHet=0.9691;FS=0.000;MLEAC=12;MLEAF=0.750;MQ=60.00;MQRankSum=0.295;QD=34.28;ReadPosRankSum=-2.276;SOR=0.724	GT:AD:DP:GQ:PL	0/0:32,0:32:99:0,102,1489	1/1:0,22:22:66:990,66,0	0/0	1/1
NC_029521.1	13267520	.	A	T	491.54	.	AC=2;AF=0.125;AN=16;BaseQRankSum=0.796;ClippingRankSum=1.098;DP=231;ExcessHet=3.3099;FS=0.762;MLEAC=2;MLEAF=0.125;MQ=60.00;MQRankSum=0.428;QD=7.68;ReadPosRankSum=0.729;SOR=0.551	GT:AD:DP:GQ:PL	0/1:14,13:27:99:246,0,304	0/0:23,0:23:72:0,72,1063	0/1	0/0
NC_029521.1	13267525	.	A	T	2013.73	.	AC=4;AF=0.250;AN=16;BaseQRankSum=-2.364;ClippingRankSum=1.357;DP=229;ExcessHet=0.9691;FS=1.770;MLEAC=4;MLEAF=0.250;MQ=60.00;MQRankSum=2.469;QD=18.31;ReadPosRankSum=1.163;SOR=0.862	GT:AD:DP:GQ:PL	1/1:0,31:31:93:1043,93,0	0/0:24,0:24:72:0,72,648	1/1	0/0
NC_029521.1	13267667	.	C	.	55.7	.	AN=16;DP=209;MQ=60.00	GT:AD:DP	0/0:18:18	0/0:25:25	0/0	0/0
NC_029521.1	13267692	.	C	T	4551.72	.	AC=12;AF=0.750;AN=16;BaseQRankSum=-1.092;ClippingRankSum=-0.288;DP=222;ExcessHet=0.9691;FS=1.379;MLEAC=12;MLEAF=0.750;MQ=60.00;MQRankSum=1.212;QD=22.53;ReadPosRankSum=-1.051;SOR=0.664	GT:AD:DP:GQ:PL	0/0:19,0:19:57:0,57,502	1/1:0,22:22:66:575,66,0	0/0	1/1
NC_029521.1	13267865	.	G	A	411.53	.	AC=2;AF=0.125;AN=16;BaseQRankSum=-1.059;ClippingRankSum=-0.112;DP=282;ExcessHet=3.3099;FS=2.636;MLEAC=2;MLEAF=0.125;MQ=60.00;MQRankSum=-0.201;QD=4.96;ReadPosRankSum=1.904;SOR=0.963	GT:AD:DP:GQ:PL	0/1:17,10:27:99:188,0,385	0/0:22,0:22:66:0,66,616	0/1	0/0
NC_029521.1	13267878	.	A	T	1027.53	.	AC=2;AF=0.125;AN=16;BaseQRankSum=2.922;ClippingRankSum=-0.111;DP=282;ExcessHet=3.3099;FS=3.672;MLEAC=2;MLEAF=0.125;MQ=60.00;MQRankSum=0.499;QD=17.42;ReadPosRankSum=1.415;SOR=0.953	GT:AD:DP:GQ:PL	0/1:12,16:28:99:620,0,445	0/0:23,0:23:69:0,69,1163	0/1	0/0
NC_029521.1	13267888	.	G	T	1055.53	.	AC=2;AF=0.125;AN=16;BaseQRankSum=2.069;ClippingRankSum=0.380;DP=282;ExcessHet=3.3099;FS=0.718;MLEAC=2;MLEAF=0.125;MQ=60.00;MQRankSum=-0.169;QD=16.24;ReadPosRankSum=3.080;SOR=0.809	GT:AD:DP:GQ:PL	0/1:12,17:29:99:637,0,442	0/0:21,0:21:63:0,63,1108	0/1	0/0
NC_029521.1	13267985	.	A	G	1466.72	.	AC=4;AF=0.250;AN=16;BaseQRankSum=-7.627;ClippingRankSum=0.712;DP=266;ExcessHet=0.9691;FS=12.850;MLEAC=4;MLEAF=0.250;MQ=60.00;MQRankSum=-1.168;QD=12.75;ReadPosRankSum=2.438;SOR=1.112	GT:AD:DP:GQ:PL	1/1:0,37:37:99:925,110,0	0/0:19,0:19:57:0,57,530	1/1	0/0
