## Supplementary material for "Uterus-specific transcriptional regulation underlies eggshell pigment production in Japanese quail": S7 Data (part 3 of 3)

### Sheet: 1 (continued)
##fileformat=VCFv4.2
NC_029521.1	13268021	.	C	T	679.53	.	AC=2;AF=0.125;AN=16;BaseQRankSum=-4.030;ClippingRankSum=-0.311;DP=262;ExcessHet=3.3099;FS=3.129;MLEAC=2;MLEAF=0.125;MQ=60.00;MQRankSum=0.811;QD=8.49;ReadPosRankSum=1.488;SOR=0.873	GT:AD:DP:GQ:PL	0/1:24,14:38:99:266,0,528	0/0:17,0:17:51:0,51,488	0/1	0/0
NC_029521.1	13268130	.	G	.	67.59	.	AN=16;DP=234;MQ=60.00	GT:AD:DP	0/0:29:29	0/0:13:13	0/0	0/0
NC_029521.1	13268161	.	T	C	616.54	.	AC=2;AF=0.125;AN=16;BaseQRankSum=-5.780;ClippingRankSum=-0.459;DP=235;ExcessHet=3.3099;FS=1.511;MLEAC=2;MLEAF=0.125;MQ=60.00;MQRankSum=2.014;QD=10.11;ReadPosRankSum=0.854;SOR=0.874	GT:AD:DP:GQ:PL	0/1:15,18:33:99:363,0,309	0/0:10,0:10:30:0,30,280	0/1	0/0
NC_029521.1	13268203	.	C	T	658.53	.	AC=2;AF=0.125;AN=16;BaseQRankSum=0.464;ClippingRankSum=-0.585;DP=217;ExcessHet=3.3099;FS=2.421;MLEAC=2;MLEAF=0.125;MQ=60.00;MQRankSum=-0.129;QD=9.54;ReadPosRankSum=0.978;SOR=0.828	GT:AD:DP:GQ:PL	0/1:18,15:33:99:297,0,392	0/0:13,0:13:39:0,39,353	0/1	0/0
NC_029521.1	13268251	.	G	A	1556.72	.	AC=4;AF=0.250;AN=16;BaseQRankSum=5.262;ClippingRankSum=-2.355;DP=214;ExcessHet=0.9691;FS=1.148;MLEAC=4;MLEAF=0.250;MQ=60.00;MQRankSum=0.852;QD=16.56;ReadPosRankSum=0.282;SOR=0.606	GT:AD:DP:GQ:PL	1/1:0,28:28:84:771,84,0	0/0:15,0:15:45:0,45,383	1/1	0/0
NC_029521.1	13268296	.	A	G	787.53	.	AC=2;AF=0.125;AN=16;BaseQRankSum=0.049;ClippingRankSum=-0.785;DP=209;ExcessHet=3.3099;FS=2.241;MLEAC=2;MLEAF=0.125;MQ=60.00;MQRankSum=-0.372;QD=11.09;ReadPosRankSum=-0.016;SOR=0.911	GT:AD:DP:GQ:PL	0/1:12,18:30:99:379,0,229	0/0:15,0:15:45:0,45,397	0/1	0/0
NC_029521.1	13268596	.	C	.	82.64	.	AN=16;DP=274;MQ=60.04	GT:AD:DP	0/0:22:22	0/0:33:33	0/0	0/0
NC_029521.1	13268632	.	A	T	7388.3	.	AC=16;AF=1.00;AN=16;DP=280;ExcessHet=3.0103;FS=0.000;MLEAC=16;MLEAF=1.00;MQ=60.04;QD=26.58;SOR=0.767	GT:AD:DP:GQ:PL	1/1:0,26:26:77:669,77,0	1/1:0,34:34:99:914,102,0	1/1	1/1
NC_029521.1	13268698	.	A	.	105.19	.	AN=16;DP=274;MQ=60.04	GT:AD:DP	0/0:34:34	0/0:33:33	0/0	0/0
NC_029521.1	13268709	.	GC	G	1012.49	.	AC=2;AF=0.125;AN=16;BaseQRankSum=-1.361;ClippingRankSum=1.091;DP=269;ExcessHet=3.3099;FS=1.406;MLEAC=2;MLEAF=0.125;MQ=60.04;MQRankSum=-1.017;QD=12.66;ReadPosRankSum=-0.379;SOR=0.644	GT:AD:DP:GQ:PL	0/1:20,14:34:99:392,0,805	0/0:27,0:27:81:0,81,1001	0/1	0/0
NC_029521.1	13268719	.	T	A	6046.53	.	AC=14;AF=0.875;AN=16;BaseQRankSum=1.407;ClippingRankSum=0.904;DP=253;ExcessHet=3.3099;FS=3.053;MLEAC=14;MLEAF=0.875;MQ=60.00;MQRankSum=-1.970;QD=24.09;ReadPosRankSum=-1.662;SOR=0.577	GT:AD:DP:GQ:PL	0/1:20,16:36:99:574,0,429	1/1:0,25:25:75:684,75,0	0/1	1/1
NC_029521.1	13268726	.	C	.	90.69	.	AN=16;DP=250;MQ=60.00	GT:AD:DP	0/0:36:36	0/0:23:23	0/0	0/0
NC_029521.1	13268734	.	T	.	95.75	.	AN=16;DP=252;MQ=60.00	GT:AD:DP	0/0:36:36	0/0:23:23	0/0	0/0
NC_029521.1	13268738	.	T	.	92.74	.	AN=16;DP=251;MQ=60.00	GT:AD:DP	0/0:38:38	0/0:19:19	0/0	0/0
NC_029521.1	13268814	.	A	T	605.53	.	AC=2;AF=0.125;AN=16;BaseQRankSum=0.826;ClippingRankSum=-0.398;DP=218;ExcessHet=3.3099;FS=3.709;MLEAC=2;MLEAF=0.125;MQ=60.00;MQRankSum=0.559;QD=10.44;ReadPosRankSum=0.770;SOR=1.099	GT:AD:DP:GQ:PL	0/1:14,14:28:99:295,0,528	0/0:22,0:22:66:0,66,605	0/1	0/0
NC_029521.1	13268825	.	C	A	621.53	.	AC=2;AF=0.125;AN=16;BaseQRankSum=-0.352;ClippingRankSum=-0.960;DP=215;ExcessHet=3.3099;FS=1.568;MLEAC=2;MLEAF=0.125;MQ=60.00;MQRankSum=0.024;QD=10.19;ReadPosRankSum=1.051;SOR=0.876	GT:AD:DP:GQ:PL	0/1:14,13:27:99:277,0,549	0/0:21,0:21:63:0,63,571	0/1	0/0
NC_029521.1	13268864	.	T	G	629.53	.	AC=2;AF=0.125;AN=16;BaseQRankSum=3.559;ClippingRankSum=-0.438;DP=204;ExcessHet=3.3099;FS=0.734;MLEAC=2;MLEAF=0.125;MQ=60.00;MQRankSum=-1.650;QD=11.88;ReadPosRankSum=0.100;SOR=0.801	GT:AD:DP:GQ:PL	0/1:10,10:20:99:220,0,358	0/0:20,0:20:60:0,60,542	0/1	0/0
NC_029521.1	13268889	.	T	C	462.53	.	AC=2;AF=0.125;AN=16;BaseQRankSum=1.080;ClippingRankSum=0.545;DP=196;ExcessHet=3.3099;FS=1.815;MLEAC=2;MLEAF=0.125;MQ=60.00;MQRankSum=1.520;QD=11.01;ReadPosRankSum=0.580;SOR=0.641	GT:AD:DP:GQ:PL	0/1:7,13:20:99:285,0,214	0/0:20,0:20:60:0,60,551	0/1	0/0
NC_029521.1	13268962	.	T	C	80.42	.	AC=1;AF=0.063;AN=16;BaseQRankSum=-2.422;ClippingRankSum=0.547;DP=206;ExcessHet=3.0103;FS=8.660;MLEAC=1;MLEAF=0.063;MQ=60.00;MQRankSum=-0.915;QD=4.02;ReadPosRankSum=1.091;SOR=1.981	GT:AD:DP:GQ:PL	0/1:11,9:20:99:114,0,190	0/0:18,0:18:54:0,54,472	0/1	0/0
NC_029521.1	13268994	.	G	C	3702.74	.	AC=12;AF=0.750;AN=16;BaseQRankSum=-3.022;ClippingRankSum=1.312;DP=202;ExcessHet=0.9691;FS=1.300;MLEAC=12;MLEAF=0.750;MQ=60.00;MQRankSum=-0.093;QD=20.46;ReadPosRankSum=-0.439;SOR=0.568	GT:AD:DP:GQ:PL	0/0:19,0:19:32:0,32,502	1/1:0,16:16:48:412,48,0	0/0	1/1
NC_029521.1	13269032	.	C	T	234.53	.	AC=2;AF=0.125;AN=16;BaseQRankSum=-1.887;ClippingRankSum=1.167;DP=202;ExcessHet=3.3099;FS=1.952;MLEAC=2;MLEAF=0.125;MQ=60.00;MQRankSum=1.021;QD=5.10;ReadPosRankSum=0.951;SOR=1.009	GT:AD:DP:GQ:PL	0/1:9,9:18:99:135,0,227	0/0:16,0:16:48:0,48,459	0/1	0/0
NC_029521.1	13269050	.	C	.	86.52	.	AN=16;DP=210;MQ=60.00	GT:AD:DP	0/0:22:22	0/0:21:21	0/0	0/0
NC_029521.1	13269059	.	T	C	9431.3	.	AC=16;AF=1.00;AN=16;DP=211;ExcessHet=3.0103;FS=0.000;MLEAC=16;MLEAF=1.00;MQ=60.00;QD=27.37;SOR=0.824	GT:AD:DP:GQ:PL	1/1:0,25:25:78:1134,78,0	1/1:0,18:18:57:837,57,0	1/1	1/1
NC_029521.1	13269069	.	A	G	1282.72	.	AC=4;AF=0.250;AN=16;BaseQRankSum=0.752;ClippingRankSum=-0.106;DP=212;ExcessHet=0.9691;FS=1.942;MLEAC=4;MLEAF=0.250;MQ=60.00;MQRankSum=-1.235;QD=16.03;ReadPosRankSum=0.336;SOR=0.549	GT:AD:DP:GQ:PL	1/1:0,25:25:75:677,75,0	0/0:22,0:22:66:0,66,586	1/1	0/0
NC_029521.1	13269101	.	T	C	399.53	.	AC=2;AF=0.125;AN=16;BaseQRankSum=-2.064;ClippingRankSum=0.603;DP=208;ExcessHet=3.3099;FS=7.523;MLEAC=2;MLEAF=0.125;MQ=60.00;MQRankSum=-0.314;QD=7.83;ReadPosRankSum=0.443;SOR=1.271	GT:AD:DP:GQ:PL	0/1:18,10:28:99:185,0,691	0/0:23,0:23:69:0,69,633	0/1	0/0
NC_029521.1	13269110	.	T	.	75.55	.	AN=16;DP=201;MQ=60.00	GT:AD:DP	0/0:26:26	0/0:21:21	0/0	0/0
NC_029521.1	13269138	.	T	C	8032.53	.	AC=14;AF=0.875;AN=16;BaseQRankSum=-0.956;ClippingRankSum=0.587;DP=211;ExcessHet=3.3099;FS=1.680;MLEAC=14;MLEAF=0.875;MQ=60.00;MQRankSum=2.628;QD=27.80;ReadPosRankSum=-1.855;SOR=0.611	GT:AD:DP:GQ:PL	0/1:13,16:29:99:633,0,472	1/1:0,19:19:57:855,57,0	0/1	1/1
NC_029521.1	13269139	.	G	A	8032.53	.	AC=14;AF=0.875;AN=16;BaseQRankSum=0.887;ClippingRankSum=1.388;DP=211;ExcessHet=3.3099;FS=1.680;MLEAC=14;MLEAF=0.875;MQ=60.00;MQRankSum=-0.385;QD=30.66;ReadPosRankSum=-1.757;SOR=0.611	GT:AD:DP:GQ:PL	0/1:13,16:29:99:633,0,472	1/1:0,19:19:57:855,57,0	0/1	1/1
NC_029521.1	13269149	.	A	T	7819.53	.	AC=14;AF=0.875;AN=16;BaseQRankSum=0.310;ClippingRankSum=-1.038;DP=204;ExcessHet=3.3099;FS=2.914;MLEAC=14;MLEAF=0.875;MQ=60.00;MQRankSum=-0.790;QD=28.51;ReadPosRankSum=-2.466;SOR=0.565	GT:AD:DP:GQ:PL	0/1:11,17:28:99:681,0,411	1/1:0,19:19:57:855,57,0	0/1	1/1
NC_029521.1	13269189	.	G	A	7532.53	.	AC=14;AF=0.875;AN=16;BaseQRankSum=-1.252;ClippingRankSum=-1.376;DP=216;ExcessHet=3.3099;FS=0.000;MLEAC=14;MLEAF=0.875;MQ=60.00;MQRankSum=-0.181;QD=33.94;ReadPosRankSum=0.962;SOR=0.682	GT:AD:DP:GQ:PL	0/1:10,16:26:99:323,0,193	1/1:0,25:25:75:1110,75,0	0/1	1/1
NC_029521.1	13269190	.	T	A	3874.73	.	AC=12;AF=0.750;AN=16;BaseQRankSum=0.682;ClippingRankSum=2.882;DP=211;ExcessHet=0.9691;FS=0.576;MLEAC=12;MLEAF=0.750;MQ=60.00;MQRankSum=0.601;QD=21.29;ReadPosRankSum=0.339;SOR=0.611	GT:AD:DP:GQ:PL	0/0:26,0:26:78:0,78,850	1/1:0,25:25:75:663,75,0	0/0	1/1
NC_029521.1	13269214	.	A	.	66.77	.	AN=16;DP=204;MQ=60.00	GT:AD:DP	0/0:20:20	0/0:20:20	0/0	0/0
NC_029521.1	13269246	.	T	C	538.54	.	AC=2;AF=0.125;AN=16;BaseQRankSum=-1.659;ClippingRankSum=-1.393;DP=192;ExcessHet=3.3099;FS=10.131;MLEAC=2;MLEAF=0.125;MQ=60.00;MQRankSum=1.894;QD=10.99;ReadPosRankSum=1.837;SOR=1.622	GT:AD:DP:GQ:PL	0/1:6,12:18:99:275,0,118	0/0:14,0:14:42:0,42,382	0/1	0/0
NC_029521.1	13269306	.	A	C	4327.54	.	AC=14;AF=0.875;AN=16;BaseQRankSum=1.489;ClippingRankSum=-1.902;DP=192;ExcessHet=3.3099;FS=0.792;MLEAC=14;MLEAF=0.875;MQ=60.00;MQRankSum=-0.673;QD=22.90;ReadPosRankSum=0.512;SOR=0.648	GT:AD:DP:GQ:PL	0/1:9,5:14:99:102,0,181	1/1:0,23:23:69:635,69,0	0/1	1/1
NC_029521.1	13269443	.	G	A	10.67	LowQual	AC=1;AF=0.063;AN=16;BaseQRankSum=1.677;ClippingRankSum=-0.288;DP=196;ExcessHet=3.0103;FS=4.516;MLEAC=1;MLEAF=0.063;MQ=60.00;MQRankSum=-0.014;QD=0.82;SOR=1.574	GT:AD:DP:GQ:PL	0/1:10,3:13:44:44,0,228	0/0:19,0:19:57:0,57,501	0/1	0/0
NC_029521.1	13269469	.	A	G	456.53	.	AC=2;AF=0.125;AN=16;BaseQRankSum=2.428;ClippingRankSum=-0.776;DP=194;ExcessHet=3.3099;FS=0.000;MLEAC=2;MLEAF=0.125;MQ=60.00;MQRankSum=1.082;QD=9.51;ReadPosRankSum=-0.365;SOR=0.704	GT:AD:DP:GQ:PL	0/1:3,9:12:48:197,0,48	0/0:19,0:19:57:0,57,508	0/1	0/0
NC_029521.1	13269483	.	T	.	42.73	.	AN=16;DP=200;MQ=60.00	GT:AD:DP	0/0:12:12	0/0:19:19	0/0	0/0
NC_029521.1	13269518	.	A	G	4964.53	.	AC=14;AF=0.875;AN=16;BaseQRankSum=-1.896;ClippingRankSum=-0.997;DP=218;ExcessHet=3.3099;FS=1.698;MLEAC=14;MLEAF=0.875;MQ=60.00;MQRankSum=-1.070;QD=22.88;ReadPosRankSum=0.405;SOR=0.485	GT:AD:DP:GQ:PL	0/1:11,6:17:99:138,0,251	1/1:0,18:18:54:496,54,0	0/1	1/1
NC_029521.1	13269524	.	T	TGGGGGG	29.5	LowQual	AC=2;AF=0.125;AN=16;BaseQRankSum=-1.571;ClippingRankSum=-0.699;DP=220;ExcessHet=3.3099;FS=9.151;MLEAC=2;MLEAF=0.125;MQ=60.00;MQRankSum=0.303;QD=0.89;ReadPosRankSum=-1.458;SOR=3.257	GT:AD:DP:GQ:PL	0/1:15,2:17:36:36,0,631	0/0:20,0:20:60:0,60,900	0/1	0/0
NC_029521.1	13269528	.	A	G	59.53	.	AC=2;AF=0.125;AN=16;BaseQRankSum=-0.482;ClippingRankSum=-0.203;DP=220;ExcessHet=3.3099;FS=9.147;MLEAC=2;MLEAF=0.125;MQ=60.00;MQRankSum=-0.115;QD=1.75;ReadPosRankSum=-1.883;SOR=3.257	GT:AD:DP:GQ:PL	0/1:16,2:18:57:57,0,628	0/0:20,0:20:60:0,60,900	0/1	0/0
NC_029521.1	13269532	.	G	A	5865.53	.	AC=14;AF=0.875;AN=16;BaseQRankSum=1.455;ClippingRankSum=-0.153;DP=213;ExcessHet=3.3099;FS=6.720;MLEAC=14;MLEAF=0.875;MQ=60.00;MQRankSum=0.295;QD=27.80;ReadPosRankSum=3.321;SOR=0.107	GT:AD:DP:GQ:PL	0/1:4,16:20:73:548,0,73	1/1:0,20:20:59:522,59,0	0/1	1/1
NC_029521.1	13269544	.	T	G	9518.3	.	AC=16;AF=1.00;AN=16;DP=214;ExcessHet=3.0103;FS=0.000;MLEAC=16;MLEAF=1.00;MQ=60.00;QD=34.34;SOR=0.760	GT:AD:DP:GQ:PL	1/1:0,23:23:69:1001,69,0	1/1:0,18:18:57:813,57,0	1/1	1/1
NC_029521.1	13269545	.	T	A	9522.3	.	AC=16;AF=1.00;AN=16;DP=214;ExcessHet=3.0103;FS=0.000;MLEAC=16;MLEAF=1.00;MQ=60.00;QD=36.46;SOR=0.760	GT:AD:DP:GQ:PL	1/1:0,23:23:69:1001,69,0	1/1:0,18:18:57:813,57,0	1/1	1/1
NC_029521.1	13269587	.	G	.	21.76	LowQual	AN=16;DP=209;MQ=60.00	GT:AD:DP	0/0:23:23	0/0:15:15	0/0	0/0
NC_029521.1	13269641	.	T	C	1690.73	.	AC=4;AF=0.250;AN=16;BaseQRankSum=3.408;ClippingRankSum=0.369;DP=204;ExcessHet=0.9691;FS=1.246;MLEAC=4;MLEAF=0.250;MQ=60.00;MQRankSum=-0.972;QD=22.54;ReadPosRankSum=-1.002;SOR=0.573	GT:AD:DP:GQ:PL	1/1:1,23:24:47:822,47,0	0/0:18,0:18:54:0,54,469	1/1	0/0
NC_029521.1	13269643	.	T	C	531.53	.	AC=2;AF=0.125;AN=16;BaseQRankSum=0.608;ClippingRankSum=-0.424;DP=203;ExcessHet=3.3099;FS=0.000;MLEAC=2;MLEAF=0.125;MQ=60.00;MQRankSum=-0.060;QD=11.07;ReadPosRankSum=0.983;SOR=0.618	GT:AD:DP:GQ:PL	0/1:11,12:23:99:249,0,250	0/0:18,0:18:54:0,54,954	0/1	0/0
NC_029521.1	13269872	.	G	A	4616.73	.	AC=12;AF=0.750;AN=16;BaseQRankSum=1.645;ClippingRankSum=-1.633;DP=271;ExcessHet=0.9691;FS=7.397;MLEAC=12;MLEAF=0.750;MQ=60.00;MQRankSum=-0.663;QD=19.90;ReadPosRankSum=1.530;SOR=1.115	GT:AD:DP:GQ:PL	0/0:37,0:37:99:0,110,942	1/1:0,20:20:60:555,60,0	0/0	1/1
NC_029521.1	13269889	.	A	.	93.42	.	AN=16;DP=260;MQ=60.00	GT:AD:DP	0/0:35:35	0/0:20:20	0/0	0/0
NC_029521.1	13269903	.	G	.	91.19	.	AN=16;DP=257;MQ=60.00	GT:AD:DP	0/0:33:33	0/0:22:22	0/0	0/0
NC_029521.1	13270205	.	T	C	669.53	.	AC=2;AF=0.125;AN=16;BaseQRankSum=-0.369;ClippingRankSum=0.703;DP=270;ExcessHet=3.3099;FS=0.666;MLEAC=2;MLEAF=0.125;MQ=60.00;MQRankSum=-0.910;QD=9.99;ReadPosRankSum=-0.779;SOR=0.818	GT:AD:DP:GQ:PL	0/1:18,18:36:99:361,0,388	0/0:34,0:34:99:0,102,895	0/1	0/0
NC_029521.1	13270240	.	A	.	75.71	.	AN=16;DP=258;MQ=60.00	GT:AD:DP	0/0:24:24	0/0:34:34	0/0	0/0
NC_029521.1	13270241	.	G	.	75.71	.	AN=16;DP=258;MQ=60.00	GT:AD:DP	0/0:23:23	0/0:35:35	0/0	0/0
NC_029521.1	13270431	.	G	A	7184.3	.	AC=16;AF=1.00;AN=16;DP=275;ExcessHet=3.0103;FS=0.000;MLEAC=16;MLEAF=1.00;MQ=60.00;QD=26.41;SOR=0.753	GT:AD:DP:GQ:PL	1/1:0,41:41:99:1076,122,0	1/1:0,14:14:42:399,42,0	1/1	1/1
NC_029521.1	13270480	.	C	T	782.53	.	AC=2;AF=0.125;AN=16;BaseQRankSum=-1.073;ClippingRankSum=0.337;DP=270;ExcessHet=3.3099;FS=4.085;MLEAC=2;MLEAF=0.125;MQ=60.00;MQRankSum=0.391;QD=11.02;ReadPosRankSum=0.715;SOR=1.039	GT:AD:DP:GQ:PL	0/1:17,19:36:99:394,0,338	0/0:19,0:19:57:0,57,540	0/1	0/0
NC_029521.1	13270531	.	T	C	6105.3	.	AC=16;AF=1.00;AN=16;DP=248;ExcessHet=3.0103;FS=0.000;MLEAC=16;MLEAF=1.00;MQ=60.00;QD=24.72;SOR=0.839	GT:AD:DP:GQ:PL	1/1:0,31:31:92:773,92,0	1/1:0,19:19:57:502,57,0	1/1	1/1
NC_029521.1	13270615	.	A	G	518.53	.	AC=2;AF=0.125;AN=16;BaseQRankSum=-4.037;ClippingRankSum=-0.830;DP=222;ExcessHet=3.3099;FS=0.000;MLEAC=2;MLEAF=0.125;MQ=60.00;MQRankSum=1.357;QD=9.10;ReadPosRankSum=-0.699;SOR=0.724	GT:AD:DP:GQ:PL	0/1:16,10:26:99:162,0,350	0/0:23,0:23:69:0,69,611	0/1	0/0
NC_029521.1	13271118	.	A	G	531.53	.	AC=2;AF=0.125;AN=16;BaseQRankSum=-4.168;ClippingRankSum=-0.107;DP=234;ExcessHet=3.3099;FS=0.730;MLEAC=2;MLEAF=0.125;MQ=60.00;MQRankSum=1.659;QD=10.42;ReadPosRankSum=0.708;SOR=0.742	GT:AD:DP:GQ:PL	0/1:7,12:19:99:233,0,121	0/0:23,0:23:69:0,69,630	0/1	0/0
NC_029521.1	13271314	.	T	C	1375.72	.	AC=4;AF=0.250;AN=16;BaseQRankSum=-5.732;ClippingRankSum=-1.120;DP=237;ExcessHet=0.9691;FS=0.530;MLEAC=4;MLEAF=0.250;MQ=60.00;MQRankSum=0.887;QD=12.98;ReadPosRankSum=1.596;SOR=0.636	GT:AD:DP:GQ:PL	1/1:0,25:25:75:643,75,0	0/0:21,0:21:63:0,63,574	1/1	0/0
NC_029521.1	13271422	.	A	.	81.65	.	AN=16;DP=238;MQ=60.05	GT:AD:DP	0/0:31:31	0/0:24:24	0/0	0/0
NC_029521.1	13271454	.	A	AT	418.49	.	AC=2;AF=0.125;AN=16;BaseQRankSum=1.525;ClippingRankSum=-0.432;DP=240;ExcessHet=3.3099;FS=0.000;MLEAC=2;MLEAF=0.125;MQ=60.05;MQRankSum=-0.373;QD=6.15;ReadPosRankSum=-1.241;SOR=0.693	GT:AD:DP:GQ:PL	0/1:15,15:30:99:226,0,483	0/0:24,0:24:71:0,71,473	0/1	0/0
NC_029521.1	13271474	.	A	G	1139.53	.	AC=2;AF=0.125;AN=16;BaseQRankSum=-3.552;ClippingRankSum=-1.204;DP=223;ExcessHet=3.3099;FS=0.000;MLEAC=2;MLEAF=0.125;MQ=60.00;MQRankSum=-0.268;QD=18.99;ReadPosRankSum=-0.192;SOR=0.691	GT:AD:DP:GQ:PL	0/1:14,16:30:99:608,0,551	0/0:26,0:26:78:0,78,1094	0/1	0/0
NC_029521.1	13271482	.	T	C	1139.53	.	AC=2;AF=0.125;AN=16;BaseQRankSum=-4.445;ClippingRankSum=0.113;DP=221;ExcessHet=3.3099;FS=0.000;MLEAC=2;MLEAF=0.125;MQ=60.00;MQRankSum=-0.493;QD=18.38;ReadPosRankSum=0.021;SOR=0.681	GT:AD:DP:GQ:PL	0/1:14,16:30:99:611,0,496	0/0:24,0:24:75:0,75,1070	0/1	0/0
NC_029521.1	13271510	.	T	C	1489.72	.	AC=4;AF=0.250;AN=16;BaseQRankSum=-1.726;ClippingRankSum=0.954;DP=238;ExcessHet=0.9691;FS=2.484;MLEAC=4;MLEAF=0.250;MQ=60.00;MQRankSum=-0.090;QD=14.46;ReadPosRankSum=0.694;SOR=0.768	GT:AD:DP:GQ:PL	1/1:0,31:31:93:825,93,0	0/0:23,0:23:69:0,69,603	1/1	0/0
NC_029521.1	13271575	.	C	T	1343.53	.	AC=2;AF=0.125;AN=16;BaseQRankSum=0.019;ClippingRankSum=-0.321;DP=246;ExcessHet=3.3099;FS=3.275;MLEAC=2;MLEAF=0.125;MQ=60.00;MQRankSum=-0.138;QD=18.40;ReadPosRankSum=-1.163;SOR=1.036	GT:AD:DP:GQ:PL	0/1:18,18:36:99:693,0,691	0/0:19,0:19:57:0,57,855	0/1	0/0
NC_029521.1	13271576	.	C	T	1343.53	.	AC=2;AF=0.125;AN=16;BaseQRankSum=0.280;ClippingRankSum=0.141;DP=246;ExcessHet=3.3099;FS=3.275;MLEAC=2;MLEAF=0.125;MQ=60.00;MQRankSum=-0.832;QD=18.40;ReadPosRankSum=-1.312;SOR=1.036	GT:AD:DP:GQ:PL	0/1:18,18:36:99:693,0,691	0/0:19,0:19:57:0,57,855	0/1	0/0
NC_029521.1	13271645	.	T	.	60.73	.	AN=16;DP=244;MQ=60.00	GT:AD:DP	0/0:30:30	0/0:10:10	0/0	0/0
NC_029521.1	13271649	.	C	T	2879.73	.	AC=4;AF=0.250;AN=16;BaseQRankSum=0.753;ClippingRankSum=-0.247;DP=242;ExcessHet=0.9691;FS=0.000;MLEAC=4;MLEAF=0.250;MQ=60.00;MQRankSum=-1.115;QD=27.17;ReadPosRankSum=1.897;SOR=0.653	GT:AD:DP:GQ:PL	1/1:0,28:28:87:1285,87,0	0/0:10,0:10:33:0,33,558	1/1	0/0
NC_029521.1	13271655	.	T	G	1645.53	.	AC=2;AF=0.125;AN=16;BaseQRankSum=-4.802;ClippingRankSum=0.990;DP=240;ExcessHet=3.3099;FS=0.000;MLEAC=2;MLEAF=0.125;MQ=60.00;MQRankSum=-0.413;QD=22.24;ReadPosRankSum=2.479;SOR=0.681	GT:AD:DP:GQ:PL	0/1:15,14:29:99:503,0,588	0/0:12,0:12:36:0,36,1123	0/1	0/0
NC_029521.1	13271658	.	A	G	1645.53	.	AC=2;AF=0.125;AN=16;BaseQRankSum=-4.196;ClippingRankSum=-0.331;DP=238;ExcessHet=3.3099;FS=0.627;MLEAC=2;MLEAF=0.125;MQ=60.00;MQRankSum=-0.351;QD=22.85;ReadPosRankSum=2.002;SOR=0.622	GT:AD:DP:GQ:PL	0/1:15,12:27:99:503,0,588	0/0:13,0:13:42:0,42,1208	0/1	0/0
NC_029521.1	13271669	.	C	T	2917.72	.	AC=4;AF=0.250;AN=16;BaseQRankSum=0.911;ClippingRankSum=0.692;DP=237;ExcessHet=0.9691;FS=0.000;MLEAC=4;MLEAF=0.250;MQ=60.00;MQRankSum=1.066;QD=27.27;ReadPosRankSum=-0.398;SOR=0.687	GT:AD:DP:GQ:PL	1/1:0,30:30:90:1277,90,0	0/0:14,0:14:42:0,42,640	1/1	0/0
NC_029521.1	13271730	.	T	C	6246.3	.	AC=16;AF=1.00;AN=16;BaseQRankSum=1.702;ClippingRankSum=-0.254;DP=233;ExcessHet=3.0103;FS=0.000;MLEAC=16;MLEAF=1.00;MQ=59.95;MQRankSum=0.702;QD=26.92;ReadPosRankSum=-0.956;SOR=0.272	GT:AD:DP:GQ:PL	1/1:0,21:21:63:654,63,0	1/1:0,15:15:45:415,45,0	1/1	1/1
NC_029521.1	13271761	.	T	G	7801.53	.	AC=14;AF=0.875;AN=16;BaseQRankSum=0.995;ClippingRankSum=0.266;DP=214;ExcessHet=3.3099;FS=1.548;MLEAC=14;MLEAF=0.875;MQ=59.75;MQRankSum=-1.275;QD=33.45;ReadPosRankSum=-3.041;SOR=0.756	GT:AD:DP:GQ:PL	0/1:17,6:23:99:199,0,664	1/1:0,17:17:51:743,51,0	0/1	1/1
NC_029521.1	13271765	.	C	T	7964.53	.	AC=14;AF=0.875;AN=16;BaseQRankSum=-0.206;ClippingRankSum=-0.372;DP=214;ExcessHet=3.3099;FS=0.000;MLEAC=14;MLEAF=0.875;MQ=59.62;MQRankSum=-1.120;QD=33.39;ReadPosRankSum=-3.527;SOR=0.749	GT:AD:DP:GQ:PL	0/1:16,7:23:99:241,0,661	1/1:0,17:17:51:743,51,0	0/1	1/1
NC_029521.1	13271769	.	A	G	638.53	.	AC=2;AF=0.125;AN=16;BaseQRankSum=0.527;ClippingRankSum=0.021;DP=211;ExcessHet=3.3099;FS=16.549;MLEAC=2;MLEAF=0.125;MQ=59.61;MQRankSum=1.212;QD=12.77;ReadPosRankSum=-5.343;SOR=2.196	GT:AD:DP:GQ:PL	0/1:15,7:22:99:237,0,637	0/0:18,0:18:54:0,54,785	0/1	0/0
NC_029521.1	13271770	.	C	CTTTTTTT,CTTTTTTTTTCTTTTTTTTTT	6984.49	.	AC=12,2;AF=0.750,0.125;AN=16;BaseQRankSum=0.393;ClippingRankSum=0.097;DP=210;ExcessHet=3.3099;FS=0.000;MLEAC=12,2;MLEAF=0.750,0.125;MQ=59.61;MQRankSum=-1.151;QD=28.92;ReadPosRankSum=-3.643;SOR=0.622	GT:AD:DP:GQ:PL	0/2:13,0,7:20:99:240,279,825,0,546,606	1/1:0,18,0:18:54:812,57,0,787,54,785	0/2	1/1
NC_029521.1	13271807	.	C	T	7197.53	.	AC=14;AF=0.875;AN=16;BaseQRankSum=0.691;ClippingRankSum=-0.177;DP=204;ExcessHet=3.3099;FS=0.676;MLEAC=14;MLEAF=0.875;MQ=59.87;MQRankSum=-1.487;QD=26.44;ReadPosRankSum=-0.821;SOR=0.582	GT:AD:DP:GQ:PL	0/1:17,5:22:99:153,0,748	1/1:0,18:18:54:810,54,0	0/1	1/1
NC_029521.1	13271809	.	G	T	7197.53	.	AC=14;AF=0.875;AN=16;BaseQRankSum=-0.100;ClippingRankSum=-0.320;DP=206;ExcessHet=3.3099;FS=0.000;MLEAC=14;MLEAF=0.875;MQ=59.87;MQRankSum=-0.362;QD=34.96;ReadPosRankSum=-0.196;SOR=0.657	GT:AD:DP:GQ:PL	0/1:19,5:24:99:153,0,748	1/1:0,18:18:54:810,54,0	0/1	1/1
NC_029521.1	13271823	.	C	T	4491.53	.	AC=14;AF=0.875;AN=16;BaseQRankSum=2.807;ClippingRankSum=-1.715;DP=214;ExcessHet=3.3099;FS=0.665;MLEAC=14;MLEAF=0.875;MQ=59.94;MQRankSum=-0.139;QD=21.29;ReadPosRankSum=-0.805;SOR=0.611	GT:AD:DP:GQ:PL	0/1:19,6:25:92:92,0,641	1/1:0,20:20:59:512,59,0	0/1	1/1
NC_029521.1	13271825	.	GTTTTCTC	G	9419.26	.	AC=16;AF=1.00;AN=16;DP=213;ExcessHet=3.0103;FS=0.000;MLEAC=16;MLEAF=1.00;MQ=60.09;QD=24.54;SOR=0.722	GT:AD:DP:GQ:PL	1/1:0,26:26:78:1133,78,0	1/1:0,19:19:60:900,60,0	1/1	1/1
NC_029521.1	13271879	.	G	.	78.18	.	AN=16;DP=225;MQ=60.14	GT:AD:DP	0/0:25:25	0/0:18:18	0/0	0/0
NC_029521.1	13271905	.	G	A	204.53	.	AC=2;AF=0.125;AN=16;BaseQRankSum=-3.517;ClippingRankSum=0.660;DP=226;ExcessHet=3.3099;FS=3.468;MLEAC=2;MLEAF=0.125;MQ=60.14;MQRankSum=0.829;QD=3.47;ReadPosRankSum=-1.525;SOR=0.981	GT:AD:DP:GQ:PL	0/1:18,6:24:88:88,0,438	0/0:22,0:22:66:0,66,605	0/1	0/0
NC_029521.1	13271911	.	C	A	6730.3	.	AC=16;AF=1.00;AN=16;DP=225;ExcessHet=3.0103;FS=0.000;MLEAC=16;MLEAF=1.00;MQ=60.14;QD=30.45;SOR=0.817	GT:AD:DP:GQ:PL	1/1:0,24:24:72:1063,72,0	1/1:0,21:21:63:587,63,0	1/1	1/1
NC_029521.1	13271934	.	C	T	685.53	.	AC=2;AF=0.125;AN=16;BaseQRankSum=2.467;ClippingRankSum=-0.475;DP=242;ExcessHet=3.3099;FS=0.000;MLEAC=2;MLEAF=0.125;MQ=60.13;MQRankSum=1.674;QD=13.44;ReadPosRankSum=-1.408;SOR=0.692	GT:AD:DP:GQ:PL	0/1:7,21:28:99:473,0,237	0/0:21,0:21:62:0,62,494	0/1	0/0
NC_029521.1	13271952	.	ATT	A	502.49	.	AC=2;AF=0.125;AN=16;BaseQRankSum=1.093;ClippingRankSum=1.352;DP=241;ExcessHet=3.3099;FS=1.020;MLEAC=2;MLEAF=0.125;MQ=60.09;MQRankSum=-0.298;QD=9.14;ReadPosRankSum=-1.434;SOR=0.726	GT:AD:DP:GQ:PL	0/1:20,9:29:99:359,0,794	0/0:23,0:23:69:0,69,1005	0/1	0/0
NC_029521.1	13271967	.	T	TTTTATATATATATATATATATATGTATATATAA	844.49	.	AC=2;AF=0.125;AN=16;BaseQRankSum=2.834;ClippingRankSum=-0.161;DP=233;ExcessHet=3.3099;FS=4.866;MLEAC=2;MLEAF=0.125;MQ=60.09;MQRankSum=0.556;QD=15.35;ReadPosRankSum=-1.408;SOR=0.964	GT:AD:DP:GQ:PL	0/1:17,10:27:99:494,0,675	0/0:23,0:23:69:0,69,1014	0/1	0/0
NC_029521.1	13271985	.	A	G	651.53	.	AC=2;AF=0.125;AN=16;BaseQRankSum=-0.288;ClippingRankSum=1.311;DP=235;ExcessHet=3.3099;FS=0.000;MLEAC=2;MLEAF=0.125;MQ=60.00;MQRankSum=-0.718;QD=11.23;ReadPosRankSum=1.159;SOR=0.674	GT:AD:DP:GQ:PL	0/1:16,18:34:99:384,0,566	0/0:21,0:21:63:0,63,578	0/1	0/0
NC_029521.1	13272032	.	A	G	672.53	.	AC=2;AF=0.125;AN=16;BaseQRankSum=-0.517;ClippingRankSum=-0.248;DP=253;ExcessHet=3.3099;FS=1.432;MLEAC=2;MLEAF=0.125;MQ=60.00;MQRankSum=-0.868;QD=9.61;ReadPosRankSum=0.016;SOR=0.552	GT:AD:DP:GQ:PL	0/1:23,21:44:99:392,0,460	0/0:27,0:27:81:0,81,744	0/1	0/0
NC_029521.1	13272097	.	A	T	7888.3	.	AC=16;AF=1.00;AN=16;DP=275;ExcessHet=3.0103;FS=0.000;MLEAC=16;MLEAF=1.00;MQ=60.00;QD=28.79;SOR=0.832	GT:AD:DP:GQ:PL	1/1:0,37:37:99:1245,111,0	1/1:0,22:22:66:595,66,0	1/1	1/1
NC_029521.1	13272151	.	C	.	68.72	.	AN=16;DP=284;MQ=60.00	GT:AD:DP	0/0:29:29	0/0:22:22	0/0	0/0
NC_029521.1	13272166	.	A	G	1780.72	.	AC=4;AF=0.250;AN=16;BaseQRankSum=-1.044;ClippingRankSum=-0.588;DP=289;ExcessHet=0.9691;FS=3.709;MLEAC=4;MLEAF=0.250;MQ=60.00;MQRankSum=1.198;QD=14.02;ReadPosRankSum=-0.572;SOR=0.936	GT:AD:DP:GQ:PL	1/1:0,29:29:87:813,87,0	0/0:22,0:22:66:0,66,595	1/1	0/0
NC_029521.1	13272226	.	T	A	1841.72	.	AC=4;AF=0.250;AN=16;BaseQRankSum=-0.330;ClippingRankSum=-0.222;DP=275;ExcessHet=0.9691;FS=7.343;MLEAC=4;MLEAF=0.250;MQ=60.00;MQRankSum=2.454;QD=14.97;ReadPosRankSum=2.951;SOR=0.484	GT:AD:DP:GQ:PL	1/1:0,29:29:87:762,87,0	0/0:23,0:23:69:0,69,619	1/1	0/0
NC_029521.1	13272298	.	A	C	963.53	.	AC=2;AF=0.125;AN=16;BaseQRankSum=-3.515;ClippingRankSum=-1.158;DP=250;ExcessHet=3.3099;FS=1.268;MLEAC=2;MLEAF=0.125;MQ=59.93;MQRankSum=-1.627;QD=12.35;ReadPosRankSum=0.242;SOR=0.550	GT:AD:DP:GQ:PL	0/1:11,17:28:99:311,0,237	0/0:22,0:22:66:0,66,559	0/1	0/0
NC_029521.1	13272300	.	G	.	87.32	.	AN=16;DP=252;MQ=59.93	GT:AD:DP	0/0:29:29	0/0:22:22	0/0	0/0
NC_029521.1	13272307	.	G	GCTACA	11526.3	.	AC=16;AF=1.00;AN=16;DP=248;ExcessHet=3.0103;FS=0.000;MLEAC=16;MLEAF=1.00;MQ=59.93;QD=34.82;SOR=0.917	GT:AD:DP:GQ:PL	1/1:0,29:29:90:1349,90,0	1/1:0,23:23:75:1125,75,0	1/1	1/1
NC_029521.1	13272323	.	G	T	7705.53	.	AC=14;AF=0.875;AN=16;BaseQRankSum=-0.294;ClippingRankSum=0.343;DP=238;ExcessHet=3.3099;FS=0.613;MLEAC=14;MLEAF=0.875;MQ=60.02;MQRankSum=-0.952;QD=32.79;ReadPosRankSum=-0.528;SOR=0.609	GT:AD:DP:GQ:PL	0/1:14,11:25:99:226,0,285	1/1:0,24:24:72:1023,72,0	0/1	1/1
NC_029521.1	13272327	.	C	A	4239.72	.	AC=12;AF=0.750;AN=16;BaseQRankSum=3.990;ClippingRankSum=0.273;DP=236;ExcessHet=0.9691;FS=2.432;MLEAC=12;MLEAF=0.750;MQ=60.02;MQRankSum=-0.261;QD=20.68;ReadPosRankSum=1.325;SOR=0.539	GT:AD:DP:GQ:PL	0/0:28,0:28:87:0,87,1003	1/1:0,23:23:68:598,68,0	0/0	1/1
NC_029521.1	13272334	.	T	C	10156.3	.	AC=16;AF=1.00;AN=16;DP=221;ExcessHet=3.0103;FS=0.000;MLEAC=16;MLEAF=1.00;MQ=60.02;QD=27.82;SOR=0.749	GT:AD:DP:GQ:PL	1/1:0,23:23:72:1060,72,0	1/1:0,23:23:69:1035,69,0	1/1	1/1
NC_029521.1	13272342	.	A	G	9826.3	.	AC=16;AF=1.00;AN=16;DP=213;ExcessHet=3.0103;FS=0.000;MLEAC=16;MLEAF=1.00;MQ=60.02;QD=28.88;SOR=0.712	GT:AD:DP:GQ:PL	1/1:0,20:20:60:900,60,0	1/1:0,24:24:72:1069,72,0	1/1	1/1
NC_029521.1	13272345	.	C	T	9587.3	.	AC=16;AF=1.00;AN=16;DP=216;ExcessHet=3.0103;FS=0.000;MLEAC=16;MLEAF=1.00;MQ=60.02;QD=32.13;SOR=0.760	GT:AD:DP:GQ:PL	1/1:0,19:19:63:945,63,0	1/1:0,25:25:75:1093,75,0	1/1	1/1
NC_029521.1	13272373	.	C	T	2232.72	.	AC=4;AF=0.250;AN=16;BaseQRankSum=2.209;ClippingRankSum=-0.375;DP=210;ExcessHet=0.9691;FS=0.575;MLEAC=4;MLEAF=0.250;MQ=60.10;MQRankSum=-0.575;QD=27.23;ReadPosRankSum=-0.245;SOR=0.618	GT:AD:DP:GQ:PL	1/1:0,19:19:57:833,57,0	0/0:28,0:28:84:0,84,1238	1/1	0/0
NC_029521.1	13272374	.	T	A	2284.72	.	AC=4;AF=0.250;AN=16;BaseQRankSum=0.652;ClippingRankSum=0.844;DP=208;ExcessHet=0.9691;FS=0.000;MLEAC=4;MLEAF=0.250;MQ=60.10;MQRankSum=1.476;QD=28.56;ReadPosRankSum=0.177;SOR=0.687	GT:AD:DP:GQ:PL	1/1:0,18:18:63:885,63,0	0/0:28,0:28:84:0,84,1238	1/1	0/0
NC_029521.1	13272378	.	A	AT	650.49	.	AC=2;AF=0.125;AN=16;BaseQRankSum=1.519;ClippingRankSum=-1.188;DP=217;ExcessHet=3.3099;FS=4.427;MLEAC=2;MLEAF=0.125;MQ=60.10;MQRankSum=-1.158;QD=11.83;ReadPosRankSum=0.646;SOR=1.117	GT:AD:DP:GQ:PL	0/1:4,15:19:33:299,0,33	0/0:30,0:30:90:0,90,1308	0/1	0/0
NC_029521.1	13272420	.	A	G	1480.72	.	AC=4;AF=0.250;AN=16;BaseQRankSum=-0.555;ClippingRankSum=-0.347;DP=223;ExcessHet=0.9691;FS=1.799;MLEAC=4;MLEAF=0.250;MQ=60.10;MQRankSum=0.174;QD=15.92;ReadPosRankSum=-0.629;SOR=0.630	GT:AD:DP:GQ:PL	1/1:0,22:22:66:589,66,0	0/0:24,0:24:72:0,72,668	1/1	0/0
NC_029521.1	13272461	.	A	AG	2074.68	.	AC=4;AF=0.250;AN=16;BaseQRankSum=1.010;ClippingRankSum=0.240;DP=212;ExcessHet=0.9691;FS=1.857;MLEAC=4;MLEAF=0.250;MQ=60.00;MQRankSum=-0.447;QD=23.58;ReadPosRankSum=0.341;SOR=0.803	GT:AD:DP:GQ:PL	1/1:0,18:18:54:678,54,0	0/0:26,0:26:77:0,77,873	1/1	0/0
NC_029521.1	13272587	.	A	G	2013.73	.	AC=4;AF=0.250;AN=16;BaseQRankSum=-4.754;ClippingRankSum=-0.310;DP=237;ExcessHet=0.9691;FS=1.751;MLEAC=4;MLEAF=0.250;MQ=60.05;MQRankSum=1.375;QD=19.36;ReadPosRankSum=-0.047;SOR=0.719	GT:AD:DP:GQ:PL	1/1:0,15:15:45:445,45,0	0/0:19,0:19:57:0,57,510	1/1	0/0
NC_029521.1	13272594	.	G	A	650.53	.	AC=2;AF=0.125;AN=16;BaseQRankSum=-2.329;ClippingRankSum=0.301;DP=241;ExcessHet=3.3099;FS=3.333;MLEAC=2;MLEAF=0.125;MQ=60.04;MQRankSum=0.015;QD=9.71;ReadPosRankSum=1.737;SOR=0.678	GT:AD:DP:GQ:PL	0/1:11,4:15:60:60,0,246	0/0:17,0:17:54:0,54,790	0/1	0/0
NC_029521.1	13272597	.	A	.	77.67	.	AN=16;DP=239;MQ=60.05	GT:AD:DP	0/0:15:15	0/0:18:18	0/0	0/0
NC_029521.1	13272645	.	G	A	589.53	.	AC=2;AF=0.125;AN=16;BaseQRankSum=-0.060;ClippingRankSum=-0.022;DP=230;ExcessHet=3.3099;FS=0.721;MLEAC=2;MLEAF=0.125;MQ=60.00;MQRankSum=-0.672;QD=9.51;ReadPosRankSum=0.614;SOR=0.768	GT:AD:DP:GQ:PL	0/1:10,4:14:72:72,0,230	0/0:19,0:19:57:0,57,517	0/1	0/0
NC_029521.1	13272674	.	T	A	4365.72	.	AC=12;AF=0.750;AN=16;BaseQRankSum=-0.805;ClippingRankSum=-0.337;DP=234;ExcessHet=0.9691;FS=8.500;MLEAC=12;MLEAF=0.750;MQ=60.00;MQRankSum=1.693;QD=20.31;ReadPosRankSum=1.617;SOR=0.345	GT:AD:DP:GQ:PL	0/0:19,0:19:57:0,57,487	1/1:0,17:17:51:475,51,0	0/0	1/1
NC_029521.1	13272872	.	A	.	63.71	.	AN=16;DP=260;MQ=60.00	GT:AD:DP	0/0:28:28	0/0:25:25	0/0	0/0
NC_029521.1	13272873	.	A	.	63.71	.	AN=16;DP=259;MQ=60.00	GT:AD:DP	0/0:28:28	0/0:25:25	0/0	0/0
NC_029521.1	13272874	.	A	C	756.54	.	AC=2;AF=0.125;AN=16;BaseQRankSum=0.495;ClippingRankSum=-0.484;DP=255;ExcessHet=3.3099;FS=8.568;MLEAC=2;MLEAF=0.125;MQ=60.00;MQRankSum=-0.121;QD=11.82;ReadPosRankSum=0.847;SOR=1.294	GT:AD:DP:GQ:PL	0/1:18,10:28:99:340,0,849	0/0:24,1:25:30:0,30,1180	0/1	0/0
NC_029521.1	13272875	.	T	G	750.53	.	AC=2;AF=0.125;AN=16;BaseQRankSum=-3.200;ClippingRankSum=0.043;DP=257;ExcessHet=3.3099;FS=5.616;MLEAC=2;MLEAF=0.125;MQ=60.00;MQRankSum=-0.310;QD=11.37;ReadPosRankSum=1.586;SOR=1.111	GT:AD:DP:GQ:PL	0/1:18,10:28:99:340,0,849	0/0:25,0:25:75:0,75,1270	0/1	0/0
NC_029521.1	13272914	.	T	.	72.46	.	AN=16;DP=273;MQ=60.00	GT:AD:DP	0/0:31:31	0/0:28:28	0/0	0/0
NC_029521.1	13272936	.	G	.	54.69	.	AN=16;DP=252;MQ=60.00	GT:AD:DP	0/0:29:29	0/0:22:22	0/0	0/0
NC_029521.1	13272972	.	G	A	4937.53	.	AC=14;AF=0.875;AN=16;BaseQRankSum=2.724;ClippingRankSum=1.636;DP=229;ExcessHet=3.3099;FS=3.314;MLEAC=14;MLEAF=0.875;MQ=60.00;MQRankSum=1.775;QD=21.75;ReadPosRankSum=1.108;SOR=0.428	GT:AD:DP:GQ:PL	0/1:14,7:21:99:109,0,305	1/1:0,23:23:69:637,69,0	0/1	1/1
NC_029521.1	13273050	.	A	C	1089.72	.	AC=4;AF=0.250;AN=16;BaseQRankSum=0.516;ClippingRankSum=0.330;DP=210;ExcessHet=0.9691;FS=2.045;MLEAC=4;MLEAF=0.250;MQ=60.00;MQRankSum=-0.225;QD=12.67;ReadPosRankSum=2.673;SOR=0.513	GT:AD:DP:GQ:PL	1/1:0,19:19:57:529,57,0	0/0:23,0:23:69:0,69,608	1/1	0/0
NC_029521.1	13273095	.	G	A	532.53	.	AC=2;AF=0.125;AN=16;BaseQRankSum=-0.369;ClippingRankSum=0.322;DP=212;ExcessHet=3.3099;FS=3.853;MLEAC=2;MLEAF=0.125;MQ=60.00;MQRankSum=-0.594;QD=9.51;ReadPosRankSum=1.142;SOR=1.107	GT:AD:DP:GQ:PL	0/1:11,7:18:99:139,0,242	0/0:22,0:22:66:0,66,618	0/1	0/0
NC_029521.1	13273138	.	T	C	4217.72	.	AC=12;AF=0.750;AN=16;BaseQRankSum=5.114;ClippingRankSum=0.340;DP=215;ExcessHet=0.9691;FS=0.583;MLEAC=12;MLEAF=0.750;MQ=60.00;MQRankSum=0.146;QD=21.52;ReadPosRankSum=0.581;SOR=0.612	GT:AD:DP:GQ:PL	0/0:19,0:19:57:0,57,657	1/1:0,22:22:66:619,66,0	0/0	1/1
NC_029521.1	13273142	.	A	G	8353.53	.	AC=14;AF=0.875;AN=16;BaseQRankSum=-7.726;ClippingRankSum=0.389;DP=209;ExcessHet=3.3099;FS=5.504;MLEAC=14;MLEAF=0.875;MQ=60.00;MQRankSum=-0.522;QD=30.25;ReadPosRankSum=-1.379;SOR=0.345	GT:AD:DP:GQ:PL	0/1:9,10:19:99:393,0,348	1/1:0,22:22:69:1035,69,0	0/1	1/1
NC_029521.1	13273144	.	G	A	9194.3	.	AC=16;AF=1.00;AN=16;DP=211;ExcessHet=3.0103;FS=0.000;MLEAC=16;MLEAF=1.00;MQ=60.00;QD=25.01;SOR=0.722	GT:AD:DP:GQ:PL	1/1:0,19:19:57:709,57,0	1/1:0,23:23:69:1035,69,0	1/1	1/1
NC_029521.1	13273147	.	T	A	8395.53	.	AC=14;AF=0.875;AN=16;BaseQRankSum=-2.846;ClippingRankSum=0.417;DP=211;ExcessHet=3.3099;FS=6.975;MLEAC=14;MLEAF=0.875;MQ=60.00;MQRankSum=-1.508;QD=35.16;ReadPosRankSum=-1.401;SOR=0.439	GT:AD:DP:GQ:PL	0/1:9,10:19:99:419,0,345	1/1:0,23:23:69:1035,69,0	0/1	1/1
NC_029521.1	13273152	.	T	C	8290.53	.	AC=14;AF=0.875;AN=16;BaseQRankSum=-1.377;ClippingRankSum=-0.195;DP=214;ExcessHet=3.3099;FS=7.050;MLEAC=14;MLEAF=0.875;MQ=60.00;MQRankSum=-0.842;QD=30.54;ReadPosRankSum=-1.355;SOR=0.469	GT:AD:DP:GQ:PL	0/1:8,11:19:99:422,0,303	1/1:0,22:22:66:990,66,0	0/1	1/1
NC_029521.1	13273180	.	C	T	460.53	.	AC=2;AF=0.125;AN=16;BaseQRankSum=-4.070;ClippingRankSum=0.561;DP=225;ExcessHet=3.3099;FS=2.748;MLEAC=2;MLEAF=0.125;MQ=60.00;MQRankSum=0.593;QD=8.53;ReadPosRankSum=0.833;SOR=1.043	GT:AD:DP:GQ:PL	0/1:11,9:20:99:174,0,206	0/0:22,0:22:66:0,66,614	0/1	0/0
NC_029521.1	13273257	.	C	T	5609.31	.	AC=16;AF=1.00;AN=16;DP=208;ExcessHet=3.0103;FS=0.000;MLEAC=16;MLEAF=1.00;MQ=60.00;QD=27.10;SOR=0.804	GT:AD:DP:GQ:PL	1/1:0,15:15:45:410,45,0	1/1:0,18:18:54:481,54,0	1/1	1/1
NC_029521.1	13273301	.	T	A	4371.74	.	AC=12;AF=0.750;AN=16;BaseQRankSum=3.693;ClippingRankSum=-1.069;DP=222;ExcessHet=0.9691;FS=1.955;MLEAC=12;MLEAF=0.750;MQ=60.00;MQRankSum=1.982;QD=20.82;ReadPosRankSum=-0.293;SOR=0.887	GT:AD:DP:GQ:PL	0/0:11,0:11:33:0,33,306	1/1:0,19:19:57:515,57,0	0/0	1/1
NC_029521.1	13273320	.	A	G	5914.31	.	AC=16;AF=1.00;AN=16;DP=218;ExcessHet=3.0103;FS=0.000;MLEAC=16;MLEAF=1.00;MQ=60.00;QD=27.13;SOR=1.028	GT:AD:DP:GQ:PL	1/1:0,10:10:30:288,30,0	1/1:0,16:16:48:424,48,0	1/1	1/1
NC_029521.1	13273377	.	T	.	80.68	.	AN=16;DP=257;MQ=60.00	GT:AD:DP	0/0:18:18	0/0:16:16	0/0	0/0
NC_029521.1	13273387	.	A	T	1293.72	.	AC=4;AF=0.250;AN=16;BaseQRankSum=1.286;ClippingRankSum=-1.352;DP=257;ExcessHet=0.9691;FS=6.315;MLEAC=4;MLEAF=0.250;MQ=60.00;MQRankSum=0.290;QD=13.48;ReadPosRankSum=1.240;SOR=0.661	GT:AD:DP:GQ:PL	1/1:0,18:18:54:483,54,0	0/0:15,0:15:45:0,45,404	1/1	0/0
NC_029521.1	13273449	.	A	T	5163.72	.	AC=12;AF=0.750;AN=16;BaseQRankSum=2.838;ClippingRankSum=0.686;DP=276;ExcessHet=0.9691;FS=1.678;MLEAC=12;MLEAF=0.750;MQ=60.00;MQRankSum=0.242;QD=20.57;ReadPosRankSum=0.999;SOR=0.669	GT:AD:DP:GQ:PL	0/0:21,0:21:63:0,63,576	1/1:0,18:18:54:493,54,0	0/0	1/1
NC_029521.1	13273462	.	G	A	5123.72	.	AC=12;AF=0.750;AN=16;BaseQRankSum=1.925;ClippingRankSum=-0.601;DP=271;ExcessHet=0.9691;FS=3.191;MLEAC=12;MLEAF=0.750;MQ=60.00;MQRankSum=-1.724;QD=21.00;ReadPosRankSum=0.085;SOR=0.697	GT:AD:DP:GQ:PL	0/0:24,0:24:72:0,72,629	1/1:0,17:17:51:471,51,0	0/0	1/1
NC_029521.1	13273479	.	A	G	10858.5	.	AC=14;AF=0.875;AN=16;BaseQRankSum=1.290;ClippingRankSum=-0.533;DP=273;ExcessHet=3.3099;FS=4.884;MLEAC=14;MLEAF=0.875;MQ=60.00;MQRankSum=0.564;QD=28.85;ReadPosRankSum=0.778;SOR=0.622	GT:AD:DP:GQ:PL	0/1:10,15:25:99:564,0,375	1/1:0,19:19:60:887,60,0	0/1	1/1
NC_029521.1	13273482	.	G	A	10881.5	.	AC=14;AF=0.875;AN=16;BaseQRankSum=1.019;ClippingRankSum=-0.937;DP=276;ExcessHet=3.3099;FS=4.790;MLEAC=14;MLEAF=0.875;MQ=60.00;MQRankSum=-0.540;QD=33.56;ReadPosRankSum=0.820;SOR=0.496	GT:AD:DP:GQ:PL	0/1:11,13:24:99:513,0,423	1/1:0,21:21:63:932,63,0	0/1	1/1
NC_029521.1	13273487	.	T	C	10813.5	.	AC=14;AF=0.875;AN=16;BaseQRankSum=-0.952;ClippingRankSum=0.220;DP=275;ExcessHet=3.3099;FS=3.631;MLEAC=14;MLEAF=0.875;MQ=60.00;MQRankSum=-0.200;QD=24.06;ReadPosRankSum=0.735;SOR=0.441	GT:AD:DP:GQ:PL	0/1:11,14:25:99:579,0,417	1/1:0,20:20:60:899,60,0	0/1	1/1
NC_029521.1	13273497	.	A	G	829.53	.	AC=2;AF=0.125;AN=16;BaseQRankSum=-3.346;ClippingRankSum=0.908;DP=274;ExcessHet=3.3099;FS=0.621;MLEAC=2;MLEAF=0.125;MQ=60.00;MQRankSum=0.123;QD=12.38;ReadPosRankSum=0.144;SOR=0.595	GT:AD:DP:GQ:PL	0/1:10,14:24:99:300,0,378	0/0:20,0:20:59:0,59,522	0/1	0/0
NC_029521.1	13273565	.	C	T	621.53	.	AC=2;AF=0.125;AN=16;BaseQRankSum=-0.791;ClippingRankSum=-0.473;DP=280;ExcessHet=3.3099;FS=7.083;MLEAC=2;MLEAF=0.125;MQ=60.00;MQRankSum=-1.158;QD=9.28;ReadPosRankSum=-0.729;SOR=1.127	GT:AD:DP:GQ:PL	0/1:12,17:29:99:361,0,235	0/0:25,0:25:75:0,75,649	0/1	0/0
NC_029521.1	13273602	.	T	G	7216.3	.	AC=16;AF=1.00;AN=16;DP=274;ExcessHet=3.0103;FS=0.000;MLEAC=16;MLEAF=1.00;MQ=60.00;QD=26.43;SOR=0.808	GT:AD:DP:GQ:PL	1/1:0,31:31:92:790,92,0	1/1:0,24:24:72:637,72,0	1/1	1/1
NC_029521.1	13273728	.	T	C	6509.3	.	AC=16;AF=1.00;AN=16;DP=243;ExcessHet=3.0103;FS=0.000;MLEAC=16;MLEAF=1.00;MQ=60.00;QD=26.79;SOR=0.787	GT:AD:DP:GQ:PL	1/1:0,32:32:96:928,96,0	1/1:0,15:15:45:399,45,0	1/1	1/1
NC_029521.1	13273740	.	G	A	1524.72	.	AC=4;AF=0.250;AN=16;BaseQRankSum=4.116;ClippingRankSum=0.353;DP=244;ExcessHet=0.9691;FS=0.000;MLEAC=4;MLEAF=0.250;MQ=60.00;MQRankSum=1.623;QD=14.25;ReadPosRankSum=2.479;SOR=0.694	GT:AD:DP:GQ:PL	1/1:0,35:35:99:934,105,0	0/0:15,0:15:45:0,45,386	1/1	0/0
NC_029521.1	13273757	.	C	T	445.53	.	AC=2;AF=0.125;AN=16;BaseQRankSum=3.394;ClippingRankSum=-1.715;DP=244;ExcessHet=3.3099;FS=0.776;MLEAC=2;MLEAF=0.125;MQ=60.00;MQRankSum=-0.141;QD=6.46;ReadPosRankSum=0.402;SOR=0.585	GT:AD:DP:GQ:PL	0/1:23,16:39:99:284,0,883	0/0:17,0:17:51:0,51,427	0/1	0/0
NC_029521.1	13273761	.	C	T	811.53	.	AC=2;AF=0.125;AN=16;BaseQRankSum=1.655;ClippingRankSum=-0.447;DP=245;ExcessHet=3.3099;FS=2.099;MLEAC=2;MLEAF=0.125;MQ=60.00;MQRankSum=0.178;QD=10.27;ReadPosRankSum=-0.270;SOR=0.904	GT:AD:DP:GQ:PL	0/1:16,22:38:99:439,0,598	0/0:18,0:18:54:0,54,450	0/1	0/0
NC_029521.1	13273776	.	C	T	735.53	.	AC=2;AF=0.125;AN=16;BaseQRankSum=2.039;ClippingRankSum=0.100;DP=237;ExcessHet=3.3099;FS=3.137;MLEAC=2;MLEAF=0.125;MQ=60.00;MQRankSum=-0.291;QD=9.55;ReadPosRankSum=0.311;SOR=0.990	GT:AD:DP:GQ:PL	0/1:15,20:35:99:407,0,266	0/0:18,0:18:54:0,54,451	0/1	0/0
NC_029521.1	13273799	.	G	C	590.53	.	AC=2;AF=0.125;AN=16;BaseQRankSum=-0.237;ClippingRankSum=-2.080;DP=223;ExcessHet=3.3099;FS=4.883;MLEAC=2;MLEAF=0.125;MQ=60.00;MQRankSum=-0.289;QD=9.68;ReadPosRankSum=-1.053;SOR=0.373	GT:AD:DP:GQ:PL	0/1:15,14:29:99:298,0,320	0/0:20,0:20:60:0,60,562	0/1	0/0
NC_029521.1	13273811	.	T	G	3594.72	.	AC=12;AF=0.750;AN=16;BaseQRankSum=-3.966;ClippingRankSum=1.011;DP=212;ExcessHet=0.9691;FS=0.000;MLEAC=12;MLEAF=0.750;MQ=60.00;MQRankSum=0.228;QD=19.97;ReadPosRankSum=0.090;SOR=0.730	GT:AD:DP:GQ:PL	0/0:31,0:31:93:0,93,842	1/1:0,23:23:69:576,69,0	0/0	1/1
NC_029521.1	13273984	.	A	G	1264.72	.	AC=4;AF=0.250;AN=16;BaseQRankSum=-4.822;ClippingRankSum=-1.555;DP=240;ExcessHet=0.9691;FS=1.796;MLEAC=4;MLEAF=0.250;MQ=60.00;MQRankSum=-0.707;QD=11.29;ReadPosRankSum=1.637;SOR=0.548	GT:AD:DP:GQ:PL	1/1:0,25:25:75:630,75,0	0/0:23,0:23:69:0,69,636	1/1	0/0
NC_029521.1	13274113	.	C	T	687.53	.	AC=2;AF=0.125;AN=16;BaseQRankSum=5.152;ClippingRankSum=-1.170;DP=242;ExcessHet=3.3099;FS=2.309;MLEAC=2;MLEAF=0.125;MQ=60.04;MQRankSum=-0.084;QD=9.29;ReadPosRankSum=0.284;SOR=0.684	GT:AD:DP:GQ:PL	0/1:20,11:31:99:204,0,372	0/0:17,0:17:51:0,51,421	0/1	0/0
NC_029521.1	13274114	.	G	.	64.77	.	AN=16;DP=238;MQ=60.05	GT:AD:DP	0/0:31:31	0/0:16:16	0/0	0/0
NC_029521.1	13274123	.	A	AAC	669.49	.	AC=2;AF=0.125;AN=16;BaseQRankSum=-1.626;ClippingRankSum=1.079;DP=240;ExcessHet=3.3099;FS=0.000;MLEAC=2;MLEAF=0.125;MQ=60.14;MQRankSum=-0.387;QD=9.56;ReadPosRankSum=-0.533;SOR=0.708	GT:AD:DP:GQ:PL	0/1:12,20:32:99:530,0,343	0/0:15,0:15:45:0,45,593	0/1	0/0
NC_029521.1	13274182	.	G	A	578.53	.	AC=2;AF=0.125;AN=16;BaseQRankSum=-3.809;ClippingRankSum=0.992;DP=242;ExcessHet=3.3099;FS=2.312;MLEAC=2;MLEAF=0.125;MQ=60.13;MQRankSum=0.149;QD=7.93;ReadPosRankSum=-1.347;SOR=0.919	GT:AD:DP:GQ:PL	0/1:17,13:30:99:219,0,371	0/0:18,0:18:54:0,54,498	0/1	0/0
NC_029521.1	13274310	.	AC	.	94.14	.	AN=16;DP=207;MQ=59.97	GT:AD:DP	0/0:19:19	0/0:20:20	0/0	0/0
NC_029521.1	13274315	.	A	C	358.53	.	AC=2;AF=0.125;AN=16;BaseQRankSum=-1.278;ClippingRankSum=-0.225;DP=207;ExcessHet=3.3099;FS=1.901;MLEAC=2;MLEAF=0.125;MQ=59.97;MQRankSum=0.947;QD=6.64;ReadPosRankSum=-0.890;SOR=0.974	GT:AD:DP:GQ:PL	0/1:13,7:20:99:124,0,297	0/0:20,0:20:60:0,60,552	0/1	0/0
NC_029521.1	13274325	.	C	.	89.8	.	AN=16;DP=215;MQ=59.97	GT:AD:DP	0/0:19:19	0/0:22:22	0/0	0/0
NC_029521.1	13274327	.	G	A	1854.72	.	AC=4;AF=0.250;AN=16;BaseQRankSum=-4.554;ClippingRankSum=-0.258;DP=214;ExcessHet=0.9691;FS=12.986;MLEAC=4;MLEAF=0.250;MQ=59.97;MQRankSum=-0.155;QD=21.08;ReadPosRankSum=-0.959;SOR=1.393	GT:AD:DP:GQ:PL	1/1:0,18:18:54:789,54,0	0/0:23,0:23:72:0,72,1243	1/1	0/0
NC_029521.1	13274331	.	C	G	1834.72	.	AC=4;AF=0.250;AN=16;BaseQRankSum=-1.790;ClippingRankSum=-0.948;DP=217;ExcessHet=0.9691;FS=11.645;MLEAC=4;MLEAF=0.250;MQ=59.97;MQRankSum=-1.573;QD=21.09;ReadPosRankSum=-0.406;SOR=1.278	GT:AD:DP:GQ:PL	1/1:0,17:17:54:791,54,0	0/0:24,0:24:72:0,72,1243	1/1	0/0
NC_029521.1	13274336	.	TA	T	832.68	.	AC=4;AF=0.250;AN=16;BaseQRankSum=0.312;ClippingRankSum=-0.229;DP=225;ExcessHet=0.9691;FS=7.333;MLEAC=4;MLEAF=0.250;MQ=59.97;MQRankSum=1.521;QD=9.68;ReadPosRankSum=-0.417;SOR=0.944	GT:AD:DP:GQ:PL	1/1:0,17:17:51:409,51,0	0/0:27,0:27:81:0,81,1573	1/1	0/0
NC_029521.1	13274346	.	A	.	92.32	.	AN=16;DP=225;MQ=59.93	GT:AD:DP	0/0:20:20	0/0:28:28	0/0	0/0
NC_029521.1	13274370	.	C	.	90.35	.	AN=16;DP=227;MQ=60.00	GT:AD:DP	0/0:19:19	0/0:28:28	0/0	0/0
NC_029521.1	13274371	.	A	.	90.35	.	AN=16;DP=227;MQ=60.00	GT:AD:DP	0/0:19:19	0/0:28:28	0/0	0/0
NC_029521.1	13274410	.	G	.	72.71	.	AN=16;DP=231;MQ=60.00	GT:AD:DP	0/0:21:21	0/0:23:23	0/0	0/0
NC_029521.1	13274413	.	C	.	72.72	.	AN=16;DP=235;MQ=60.00	GT:AD:DP	0/0:21:21	0/0:22:22	0/0	0/0
NC_029521.1	13274415	.	G	.	72.72	.	AN=16;DP=235;MQ=60.00	GT:AD:DP	0/0:22:22	0/0:22:22	0/0	0/0
NC_029521.1	13274416	.	A	G	6185.3	.	AC=16;AF=1.00;AN=16;DP=235;ExcessHet=3.0103;FS=0.000;MLEAC=16;MLEAF=1.00;MQ=60.00;QD=26.43;SOR=0.800	GT:AD:DP:GQ:PL	1/1:0,22:22:66:570,66,0	1/1:0,23:23:69:628,69,0	1/1	1/1
NC_029521.1	13274421	.	C	.	66.72	.	AN=16;DP=242;MQ=60.00	GT:AD:DP	0/0:22:22	0/0:24:24	0/0	0/0
NC_029521.1	13274468	.	A	G	12554.3	.	AC=16;AF=1.00;AN=16;DP=282;ExcessHet=3.0103;FS=0.000;MLEAC=16;MLEAF=1.00;MQ=60.00;QD=32.38;SOR=0.821	GT:AD:DP:GQ:PL	1/1:0,29:29:90:1319,90,0	1/1:0,24:24:75:1075,75,0	1/1	1/1
NC_029521.1	13274471	.	G	A	9109.72	.	AC=12;AF=0.750;AN=16;BaseQRankSum=0.806;ClippingRankSum=0.096;DP=290;ExcessHet=0.9691;FS=0.000;MLEAC=12;MLEAF=0.750;MQ=60.00;MQRankSum=-1.148;QD=34.73;ReadPosRankSum=1.247;SOR=0.673	GT:AD:DP:GQ:PL	0/0:30,0:30:90:0,90,1339	1/1:0,25:25:75:1013,75,0	0/0	1/1
NC_029521.1	13274478	.	T	C	2506.72	.	AC=4;AF=0.250;AN=16;BaseQRankSum=-5.648;ClippingRankSum=-0.031;DP=286;ExcessHet=0.9691;FS=3.127;MLEAC=4;MLEAF=0.250;MQ=60.00;MQRankSum=-0.730;QD=18.57;ReadPosRankSum=-1.303;SOR=0.917	GT:AD:DP:GQ:PL	1/1:0,31:31:93:1345,93,0	0/0:25,0:25:81:0,81,1118	1/1	0/0
NC_029521.1	13274552	.	C	T	548.53	.	AC=2;AF=0.125;AN=16;BaseQRankSum=-0.648;ClippingRankSum=1.657;DP=272;ExcessHet=3.3099;FS=0.714;MLEAC=2;MLEAF=0.125;MQ=60.00;MQRankSum=0.689;QD=7.51;ReadPosRankSum=1.892;SOR=0.815	GT:AD:DP:GQ:PL	0/1:13,13:26:99:263,0,262	0/0:18,0:18:54:0,54,479	0/1	0/0
NC_029521.1	13274579	.	G	A	1343.72	.	AC=4;AF=0.250;AN=16;BaseQRankSum=-3.932;ClippingRankSum=-0.586;DP=250;ExcessHet=0.9691;FS=1.772;MLEAC=4;MLEAF=0.250;MQ=60.00;MQRankSum=0.329;QD=11.11;ReadPosRankSum=1.095;SOR=0.552	GT:AD:DP:GQ:PL	1/1:0,27:27:81:701,81,0	0/0:16,0:16:48:0,48,446	1/1	0/0
NC_029521.1	13274639	.	T	C	219.54	.	AC=2;AF=0.125;AN=16;BaseQRankSum=-1.916;ClippingRankSum=-1.777;DP=216;ExcessHet=3.3099;FS=3.482;MLEAC=2;MLEAF=0.125;MQ=60.00;MQRankSum=-0.039;QD=4.14;ReadPosRankSum=-0.656;SOR=1.254	GT:AD:DP:GQ:PL	0/1:14,4:18:32:32,0,315	0/0:15,0:15:45:0,45,422	0/1	0/0
NC_029521.1	13274667	.	C	CT	520.49	.	AC=2;AF=0.125;AN=16;BaseQRankSum=1.466;ClippingRankSum=0.274;DP=221;ExcessHet=3.3099;FS=0.000;MLEAC=2;MLEAF=0.125;MQ=60.00;MQRankSum=0.274;QD=10.62;ReadPosRankSum=-1.466;SOR=0.771	GT:AD:DP:GQ:PL	0/1:11,5:16:99:150,0,447	0/0:17,0:17:51:0,51,765	0/1	0/0
NC_029521.1	13274679	.	T	C	449.53	.	AC=2;AF=0.125;AN=16;BaseQRankSum=-0.223;ClippingRankSum=0.042;DP=217;ExcessHet=3.3099;FS=0.000;MLEAC=2;MLEAF=0.125;MQ=60.00;MQRankSum=-2.019;QD=9.56;ReadPosRankSum=-0.387;SOR=0.655	GT:AD:DP:GQ:PL	0/1:12,3:15:90:90,0,495	0/0:17,0:17:51:0,51,765	0/1	0/0
NC_029521.1	13274684	.	A	G	401.53	.	AC=2;AF=0.125;AN=16;BaseQRankSum=0.707;ClippingRankSum=0.605;DP=215;ExcessHet=3.3099;FS=1.066;MLEAC=2;MLEAF=0.125;MQ=60.00;MQRankSum=-0.702;QD=8.73;ReadPosRankSum=-0.005;SOR=0.810	GT:AD:DP:GQ:PL	0/1:11,3:14:87:87,0,517	0/0:17,0:17:51:0,51,765	0/1	0/0
NC_029521.1	13274746	.	T	C	8819.3	.	AC=16;AF=1.00;AN=16;DP=201;ExcessHet=3.0103;FS=0.000;MLEAC=16;MLEAF=1.00;MQ=60.00;QD=28.57;SOR=0.755	GT:AD:DP:GQ:PL	1/1:0,14:14:42:630,42,0	1/1:0,23:23:72:1020,72,0	1/1	1/1
NC_029521.1	13274747	.	C	T	8819.3	.	AC=16;AF=1.00;AN=16;DP=202;ExcessHet=3.0103;FS=0.000;MLEAC=16;MLEAF=1.00;MQ=60.00;QD=26.57;SOR=0.755	GT:AD:DP:GQ:PL	1/1:0,14:14:42:630,42,0	1/1:0,23:23:72:1020,72,0	1/1	1/1
NC_029521.1	13274778	.	G	GT	4131.26	.	AC=16;AF=1.00;AN=16;DP=204;ExcessHet=3.0103;FS=0.000;MLEAC=16;MLEAF=1.00;MQ=60.00;QD=21.63;SOR=0.736	GT:AD:DP:GQ:PL	1/1:0,15:15:45:327,45,0	1/1:0,24:24:72:520,72,0	1/1	1/1
NC_029521.1	13274828	.	C	T	5382.3	.	AC=16;AF=1.00;AN=16;DP=205;ExcessHet=3.0103;FS=0.000;MLEAC=16;MLEAF=1.00;MQ=60.16;QD=26.78;SOR=0.703	GT:AD:DP:GQ:PL	1/1:0,17:17:51:473,51,0	1/1:0,27:27:81:714,81,0	1/1	1/1
NC_029521.1	13274907	.	T	.	88.85	.	AN=16;DP=222;MQ=60.10	GT:AD:DP	0/0:28:28	0/0:18:18	0/0	0/0
NC_029521.1	13274909	.	A	.	90.54	.	AN=16;DP=225;MQ=60.10	GT:AD:DP	0/0:29:29	0/0:18:18	0/0	0/0
NC_029521.1	13274914	.	G	.	87.66	.	AN=16;DP=225;MQ=60.10	GT:AD:DP	0/0:29:29	0/0:19:19	0/0	0/0
NC_029521.1	13274939	.	T	A	571.53	.	AC=2;AF=0.125;AN=16;BaseQRankSum=1.232;ClippingRankSum=0.050;DP=247;ExcessHet=3.3099;FS=4.714;MLEAC=2;MLEAF=0.125;MQ=60.00;MQRankSum=-0.226;QD=7.42;ReadPosRankSum=-0.487;SOR=0.983	GT:AD:DP:GQ:PL	0/1:24,10:34:99:174,0,499	0/0:16,0:16:48:0,48,451	0/1	0/0
NC_029521.1	13274971	.	T	G	520.53	.	AC=2;AF=0.125;AN=16;BaseQRankSum=-1.110;ClippingRankSum=-1.028;DP=236;ExcessHet=3.3099;FS=0.745;MLEAC=2;MLEAF=0.125;MQ=60.00;MQRankSum=1.116;QD=7.65;ReadPosRankSum=-0.107;SOR=0.792	GT:AD:DP:GQ:PL	0/1:22,10:32:99:175,0,468	0/0:11,0:11:33:0,33,317	0/1	0/0
NC_029521.1	13274992	.	G	T	5057.54	.	AC=14;AF=0.875;AN=16;BaseQRankSum=-2.094;ClippingRankSum=0.009;DP=231;ExcessHet=3.3099;FS=0.000;MLEAC=14;MLEAF=0.875;MQ=60.00;MQRankSum=-1.489;QD=22.18;ReadPosRankSum=0.515;SOR=0.678	GT:AD:DP:GQ:PL	0/1:11,21:32:99:433,0,201	1/1:0,10:10:30:276,30,0	0/1	1/1
NC_029521.1	13275007	.	G	A	8760.53	.	AC=14;AF=0.875;AN=16;BaseQRankSum=-2.253;ClippingRankSum=0.862;DP=232;ExcessHet=3.3099;FS=0.000;MLEAC=14;MLEAF=0.875;MQ=60.00;MQRankSum=0.453;QD=34.58;ReadPosRankSum=0.368;SOR=0.658	GT:AD:DP:GQ:PL	0/1:8,20:28:99:736,0,218	1/1:0,11:11:36:520,36,0	0/1	1/1
NC_029521.1	13275011	.	T	C	5241.53	.	AC=14;AF=0.875;AN=16;BaseQRankSum=-0.352;ClippingRankSum=1.052;DP=236;ExcessHet=3.3099;FS=0.738;MLEAC=14;MLEAF=0.875;MQ=60.00;MQRankSum=-1.249;QD=22.40;ReadPosRankSum=0.047;SOR=0.592	GT:AD:DP:GQ:PL	0/1:8,19:27:99:405,0,279	1/1:0,12:12:36:327,36,0	0/1	1/1
NC_029521.1	13275018	.	A	.	65.53	.	AN=16;DP=232;MQ=60.00	GT:AD:DP	0/0:24:24	0/0:11:11	0/0	0/0
NC_029521.1	13275021	.	CTG	.	75.13	.	AN=16;DP=242;MQ=60.00	GT:AD:DP	0/0:22:22	0/0:11:11	0/0	0/0
NC_029521.1	13275038	.	G	.	67.78	.	AN=16;DP=255;MQ=60.00	GT:AD:DP	0/0:16:16	0/0:13:13	0/0	0/0
NC_029521.1	13275046	.	G	.	64.87	.	AN=16;DP=255;MQ=60.00	GT:AD:DP	0/0:15:15	0/0:11:11	0/0	0/0
NC_029521.1	13275047	.	T	.	66.46	.	AN=16;DP=252;MQ=60.00	GT:AD:DP	0/0:15:15	0/0:11:11	0/0	0/0
NC_029521.1	13275064	.	T	.	63.66	.	AN=16;DP=258;MQ=60.00	GT:AD:DP	0/0:16:16	0/0:10:10	0/0	0/0
NC_029521.1	13275067	.	T	.	63.66	.	AN=16;DP=261;MQ=60.00	GT:AD:DP	0/0:16:16	0/0:11:11	0/0	0/0
NC_029521.1	13275102	.	C	A	10905.3	.	AC=16;AF=1.00;AN=16;DP=247;ExcessHet=3.0103;FS=0.000;MLEAC=16;MLEAF=1.00;MQ=60.00;QD=28.79;SOR=0.769	GT:AD:DP:GQ:PL	1/1:0,19:19:57:783,57,0	1/1:0,15:15:51:765,51,0	1/1	1/1
NC_029521.1	13275106	.	T	C	11346.3	.	AC=16;AF=1.00;AN=16;DP=248;ExcessHet=3.0103;FS=0.000;MLEAC=16;MLEAF=1.00;MQ=60.00;QD=33.39;SOR=0.795	GT:AD:DP:GQ:PL	1/1:0,16:16:63:841,63,0	1/1:0,17:17:51:765,51,0	1/1	1/1
NC_029521.1	13275115	.	C	T	11282.3	.	AC=16;AF=1.00;AN=16;DP=259;ExcessHet=3.0103;FS=0.000;MLEAC=16;MLEAF=1.00;MQ=60.00;QD=30.86;SOR=0.851	GT:AD:DP:GQ:PL	1/1:0,18:18:54:779,54,0	1/1:0,17:17:54:795,54,0	1/1	1/1
NC_029521.1	13275157	.	A	G	755.53	.	AC=2;AF=0.125;AN=16;BaseQRankSum=-5.204;ClippingRankSum=0.462;DP=283;ExcessHet=3.3099;FS=0.000;MLEAC=2;MLEAF=0.125;MQ=60.00;MQRankSum=-0.104;QD=9.69;ReadPosRankSum=0.195;SOR=0.669	GT:AD:DP:GQ:PL	0/1:12,9:21:99:172,0,261	0/0:22,0:22:66:0,66,604	0/1	0/0
NC_029521.1	13275221	.	A	C	1240.53	.	AC=2;AF=0.125;AN=16;BaseQRankSum=-2.929;ClippingRankSum=0.036;DP=259;ExcessHet=3.3099;FS=3.339;MLEAC=2;MLEAF=0.125;MQ=60.00;MQRankSum=-1.114;QD=16.32;ReadPosRankSum=0.201;SOR=0.888	GT:AD:DP:GQ:PL	0/1:15,11:26:99:417,0,576	0/0:26,0:26:78:0,78,1170	0/1	0/0
NC_029521.1	13275223	.	T	G	1240.53	.	AC=2;AF=0.125;AN=16;BaseQRankSum=0.310;ClippingRankSum=0.601;DP=256;ExcessHet=3.3099;FS=4.469;MLEAC=2;MLEAF=0.125;MQ=60.00;MQRankSum=0.785;QD=16.76;ReadPosRankSum=0.441;SOR=0.984	GT:AD:DP:GQ:PL	0/1:14,11:25:99:417,0,576	0/0:26,0:26:78:0,78,1170	0/1	0/0
NC_029521.1	13275226	.	C	A	1246.53	.	AC=2;AF=0.125;AN=16;BaseQRankSum=1.256;ClippingRankSum=1.654;DP=254;ExcessHet=3.3099;FS=4.473;MLEAC=2;MLEAF=0.125;MQ=60.00;MQRankSum=1.930;QD=17.08;ReadPosRankSum=0.139;SOR=0.984	GT:AD:DP:GQ:PL	0/1:13,11:24:99:420,0,534	0/0:26,0:26:78:0,78,1170	0/1	0/0
NC_029521.1	13275228	.	G	T	1246.53	.	AC=2;AF=0.125;AN=16;BaseQRankSum=3.020;ClippingRankSum=-0.098;DP=258;ExcessHet=3.3099;FS=3.330;MLEAC=2;MLEAF=0.125;MQ=60.00;MQRankSum=-0.576;QD=16.62;ReadPosRankSum=0.088;SOR=0.894	GT:AD:DP:GQ:PL	0/1:14,11:25:99:420,0,534	0/0:26,0:26:78:0,78,1170	0/1	0/0
NC_029521.1	13275254	.	G	A	698.53	.	AC=2;AF=0.125;AN=16;BaseQRankSum=-2.877;ClippingRankSum=0.520;DP=278;ExcessHet=3.3099;FS=6.529;MLEAC=2;MLEAF=0.125;MQ=60.00;MQRankSum=0.736;QD=8.96;ReadPosRankSum=-0.819;SOR=0.949	GT:AD:DP:GQ:PL	0/1:13,12:25:99:239,0,268	0/0:28,0:28:84:0,84,748	0/1	0/0
NC_029521.1	13275297	.	A	.	69.69	.	AN=16;DP=253;MQ=60.09	GT:AD:DP	0/0:23:23	0/0:24:24	0/0	0/0
NC_029521.1	13275321	.	C	T	542.53	.	AC=2;AF=0.125;AN=16;BaseQRankSum=2.930;ClippingRankSum=1.321;DP=240;ExcessHet=3.3099;FS=0.733;MLEAC=2;MLEAF=0.125;MQ=60.09;MQRankSum=0.887;QD=8.89;ReadPosRankSum=2.271;SOR=0.788	GT:AD:DP:GQ:PL	0/1:11,11:22:99:234,0,224	0/0:20,0:20:60:0,60,511	0/1	0/0
NC_029521.1	13275376	.	C	T	643.53	.	AC=2;AF=0.125;AN=16;BaseQRankSum=2.494;ClippingRankSum=0.482;DP=233;ExcessHet=3.3099;FS=0.918;MLEAC=2;MLEAF=0.125;MQ=60.05;MQRankSum=0.178;QD=11.49;ReadPosRankSum=2.297;SOR=0.502	GT:AD:DP:GQ:PL	0/1:9,8:17:99:305,0,354	0/0:21,0:21:63:0,63,945	0/1	0/0
NC_029521.1	13275377	.	A	G	640.53	.	AC=2;AF=0.125;AN=16;BaseQRankSum=1.641;ClippingRankSum=-0.914;DP=231;ExcessHet=3.3099;FS=0.919;MLEAC=2;MLEAF=0.125;MQ=60.05;MQRankSum=0.162;QD=11.44;ReadPosRankSum=2.264;SOR=0.499	GT:AD:DP:GQ:PL	0/1:9,8:17:99:302,0,396	0/0:21,0:21:63:0,63,945	0/1	0/0
NC_029521.1	13275383	.	T	C	563.53	.	AC=2;AF=0.125;AN=16;BaseQRankSum=2.364;ClippingRankSum=-0.229;DP=224;ExcessHet=3.3099;FS=0.976;MLEAC=2;MLEAF=0.125;MQ=60.05;MQRankSum=-0.209;QD=10.44;ReadPosRankSum=2.861;SOR=0.478	GT:AD:DP:GQ:PL	0/1:10,7:17:99:264,0,399	0/0:22,0:22:66:0,66,935	0/1	0/0
NC_029521.1	13275404	.	A	AAT	831.49	.	AC=2;AF=0.125;AN=16;BaseQRankSum=2.446;ClippingRankSum=0.101;DP=219;ExcessHet=3.3099;FS=2.937;MLEAC=2;MLEAF=0.125;MQ=60.15;MQRankSum=1.910;QD=18.48;ReadPosRankSum=-1.995;SOR=0.578	GT:AD:DP:GQ:PL	0/1:6,8:14:99:318,0,228	0/0:25,0:25:75:0,75,1125	0/1	0/0
NC_029521.1	13275411	.	A	T	838.53	.	AC=2;AF=0.125;AN=16;BaseQRankSum=2.628;ClippingRankSum=0.506;DP=220;ExcessHet=3.3099;FS=4.234;MLEAC=2;MLEAF=0.125;MQ=60.15;MQRankSum=-0.729;QD=18.23;ReadPosRankSum=-1.532;SOR=0.827	GT:AD:DP:GQ:PL	0/1:7,8:15:99:315,0,254	0/0:27,0:27:81:0,81,1177	0/1	0/0
NC_029521.1	13275420	.	AAAATAAAATG	A	535.49	.	AC=2;AF=0.125;AN=16;BaseQRankSum=1.338;ClippingRankSum=-0.652;DP=231;ExcessHet=3.3099;FS=0.000;MLEAC=2;MLEAF=0.125;MQ=60.14;MQRankSum=-0.681;QD=11.90;ReadPosRankSum=-0.002;SOR=0.645	GT:AD:DP:GQ:PL	0/1:7,5:12:99:188,0,264	0/0:30,0:30:90:0,90,1262	0/1	0/0
NC_029521.1	13275482	.	G	.	36.72	.	AN=16;DP=228;MQ=60.14	GT:AD:DP	0/0:16:16	0/0:34:34	0/0	0/0
NC_029521.1	13275517	.	T	C	638.53	.	AC=2;AF=0.125;AN=16;BaseQRankSum=-1.154;ClippingRankSum=1.388;DP=248;ExcessHet=3.3099;FS=8.714;MLEAC=2;MLEAF=0.125;MQ=60.09;MQRankSum=0.115;QD=12.52;ReadPosRankSum=-0.098;SOR=0.997	GT:AD:DP:GQ:PL	0/1:10,12:22:99:474,0,384	0/0:34,0:34:99:0,102,1530	0/1	0/0
NC_029521.1	13275518	.	G	A	638.53	.	AC=2;AF=0.125;AN=16;BaseQRankSum=1.427;ClippingRankSum=-0.331;DP=249;ExcessHet=3.3099;FS=10.639;MLEAC=2;MLEAF=0.125;MQ=60.09;MQRankSum=-0.903;QD=12.52;ReadPosRankSum=0.019;SOR=0.989	GT:AD:DP:GQ:PL	0/1:10,12:22:99:474,0,384	0/0:34,0:34:99:0,102,1530	0/1	0/0
NC_029521.1	13275523	.	A	G	659.53	.	AC=2;AF=0.125;AN=16;BaseQRankSum=0.354;ClippingRankSum=-1.073;DP=250;ExcessHet=3.3099;FS=14.859;MLEAC=2;MLEAF=0.125;MQ=60.09;MQRankSum=-1.063;QD=12.44;ReadPosRankSum=-0.306;SOR=1.248	GT:AD:DP:GQ:PL	0/1:11,13:24:99:495,0,403	0/0:34,0:34:99:0,102,1530	0/1	0/0
NC_029521.1	13275540	.	A	.	84.72	.	AN=16;DP=254;MQ=60.09	GT:AD:DP	0/0:26:26	0/0:29:29	0/0	0/0
NC_029521.1	13275571	.	G	A	697.53	.	AC=2;AF=0.125;AN=16;BaseQRankSum=-0.039;ClippingRankSum=0.062;DP=253;ExcessHet=3.3099;FS=0.000;MLEAC=2;MLEAF=0.125;MQ=60.00;MQRankSum=1.011;QD=10.90;ReadPosRankSum=1.949;SOR=0.675	GT:AD:DP:GQ:PL	0/1:16,12:28:99:229,0,604	0/0:27,0:27:81:0,81,774	0/1	0/0
NC_029521.1	13275587	.	T	C	369.53	.	AC=2;AF=0.125;AN=16;BaseQRankSum=-0.462;ClippingRankSum=2.360;DP=252;ExcessHet=3.3099;FS=0.825;MLEAC=2;MLEAF=0.125;MQ=60.00;MQRankSum=0.425;QD=5.96;ReadPosRankSum=2.188;SOR=0.877	GT:AD:DP:GQ:PL	0/1:13,12:25:99:218,0,455	0/0:24,0:24:72:0,72,684	0/1	0/0
NC_029521.1	13275601	.	G	.	96.38	.	AN=16;DP=242;MQ=60.00	GT:AD:DP	0/0:30:30	0/0:22:22	0/0	0/0
NC_029521.1	13275623	.	T	.	66.72	.	AN=16;DP=245;MQ=60.00	GT:AD:DP	0/0:30:30	0/0:24:24	0/0	0/0
NC_029521.1	13275635	.	C	.	99.94	.	AN=16;DP=244;MQ=60.00	GT:AD:DP	0/0:29:29	0/0:23:23	0/0	0/0
NC_029521.1	13275642	.	A	G	723.53	.	AC=2;AF=0.125;AN=16;BaseQRankSum=-4.502;ClippingRankSum=-1.658;DP=246;ExcessHet=3.3099;FS=1.414;MLEAC=2;MLEAF=0.125;MQ=60.00;MQRankSum=-0.386;QD=10.19;ReadPosRankSum=-1.500;SOR=0.532	GT:AD:DP:GQ:PL	0/1:14,16:30:99:300,0,297	0/0:22,0:22:66:0,66,602	0/1	0/0
NC_029521.1	13275646	.	G	.	15.84	LowQual	AN=16;DP=243;MQ=60.00	GT:AD:DP	0/0:31:31	0/0:21:21	0/0	0/0
NC_029521.1	13275648	.	T	.	18.78	LowQual	AN=16;DP=244;MQ=60.00	GT:AD:DP	0/0:31:31	0/0:20:20	0/0	0/0
NC_029521.1	13275651	.	A	.	18.78	LowQual	AN=16;DP=241;MQ=60.00	GT:AD:DP	0/0:28:28	0/0:22:22	0/0	0/0
NC_029521.1	13275663	.	A	.	7.56	LowQual	AN=16;DP=228;MQ=60.00	GT:AD:DP	0/0:28:28	0/0:21:21	0/0	0/0
NC_029521.1	13275670	.	T	C	563.53	.	AC=2;AF=0.125;AN=16;BaseQRankSum=-1.884;ClippingRankSum=1.063;DP=222;ExcessHet=3.3099;FS=0.748;MLEAC=2;MLEAF=0.125;MQ=60.00;MQRankSum=0.026;QD=9.39;ReadPosRankSum=-0.603;SOR=0.590	GT:AD:DP:GQ:PL	0/1:11,15:26:99:330,0,218	0/0:21,0:21:63:0,63,578	0/1	0/0
NC_029521.1	13275678	.	T	.	3.39	LowQual	AN=16;DP=219;MQ=60.00	GT:AD:DP	0/0:23:23	0/0:22:22	0/0	0/0
NC_029521.1	13275679	.	C	.	3.39	LowQual	AN=16;DP=217;MQ=60.00	GT:AD:DP	0/0:23:23	0/0:22:22	0/0	0/0
NC_029521.1	13275687	.	C	.	2.02	LowQual	AN=16;DP=199;MQ=60.00	GT:AD:DP	0/0:21:21	0/0:20:20	0/0	0/0
NC_029521.1	13275744	.	G	A	971.54	.	AC=2;AF=0.125;AN=16;BaseQRankSum=-3.782;ClippingRankSum=0.372;DP=182;ExcessHet=3.3099;FS=1.694;MLEAC=2;MLEAF=0.125;MQ=60.00;MQRankSum=1.064;QD=18.33;ReadPosRankSum=-0.104;SOR=0.529	GT:AD:DP:GQ:PL	0/1:8,13:21:99:522,0,297	0/0:13,0:13:39:0,39,585	0/1	0/0
NC_029521.1	13275746	.	A	G	971.54	.	AC=2;AF=0.125;AN=16;BaseQRankSum=-0.068;ClippingRankSum=-0.227;DP=181;ExcessHet=3.3099;FS=0.799;MLEAC=2;MLEAF=0.125;MQ=60.00;MQRankSum=-1.050;QD=18.33;ReadPosRankSum=-0.285;SOR=0.539	GT:AD:DP:GQ:PL	0/1:8,13:21:99:522,0,297	0/0:13,0:13:42:0,42,614	0/1	0/0
NC_029521.1	13275756	.	A	G	1641.73	.	AC=4;AF=0.250;AN=16;BaseQRankSum=1.227;ClippingRankSum=-0.944;DP=188;ExcessHet=0.9691;FS=0.000;MLEAC=4;MLEAF=0.250;MQ=60.00;MQRankSum=-0.878;QD=17.65;ReadPosRankSum=-0.267;SOR=0.691	GT:AD:DP:GQ:PL	1/1:0,21:21:63:759,63,0	0/0:15,0:15:45:0,45,416	1/1	0/0
NC_029521.1	13275811	.	T	TA	871.49	.	AC=2;AF=0.125;AN=16;BaseQRankSum=-0.465;ClippingRankSum=-1.017;DP=212;ExcessHet=3.3099;FS=1.816;MLEAC=2;MLEAF=0.125;MQ=60.00;MQRankSum=1.330;QD=15.56;ReadPosRankSum=0.312;SOR=0.476	GT:AD:DP:GQ:PL	0/1:14,13:27:99:483,0,573	0/0:15,0:15:48:0,48,703	0/1	0/0
NC_029521.1	13275812	.	G	T	880.53	.	AC=2;AF=0.125;AN=16;BaseQRankSum=-1.195;ClippingRankSum=0.887;DP=215;ExcessHet=3.3099;FS=1.815;MLEAC=2;MLEAF=0.125;MQ=60.00;MQRankSum=-0.162;QD=15.45;ReadPosRankSum=0.337;SOR=0.475	GT:AD:DP:GQ:PL	0/1:15,13:28:99:483,0,573	0/0:16,0:16:48:0,48,703	0/1	0/0
NC_029521.1	13275876	.	T	C	10680.3	.	AC=16;AF=1.00;AN=16;DP=259;ExcessHet=3.0103;FS=0.000;MLEAC=16;MLEAF=1.00;MQ=60.00;QD=30.96;SOR=1.270	GT:AD:DP:GQ:PL	1/1:0,33:33:99:1166,99,0	1/1:0,21:21:63:938,63,0	1/1	1/1
NC_029521.1	13275881	.	G	T	4440.72	.	AC=12;AF=0.750;AN=16;BaseQRankSum=-2.333;ClippingRankSum=-0.075;DP=262;ExcessHet=0.9691;FS=1.051;MLEAC=12;MLEAF=0.750;MQ=60.00;MQRankSum=-2.867;QD=19.65;ReadPosRankSum=1.093;SOR=0.807	GT:AD:DP:GQ:PL	0/0:35,0:35:99:0,108,1231	1/1:0,22:22:66:586,66,0	0/0	1/1
NC_029521.1	13275890	.	G	A	712.53	.	AC=2;AF=0.125;AN=16;BaseQRankSum=4.520;ClippingRankSum=1.718;DP=269;ExcessHet=3.3099;FS=0.679;MLEAC=2;MLEAF=0.125;MQ=60.00;MQRankSum=0.218;QD=10.04;ReadPosRankSum=0.260;SOR=0.790	GT:AD:DP:GQ:PL	0/1:22,15:37:99:310,0,426	0/0:23,0:23:72:0,72,1053	0/1	0/0
NC_029521.1	13275911	.	G	A	2643.72	.	AC=4;AF=0.250;AN=16;BaseQRankSum=-0.883;ClippingRankSum=1.515;DP=293;ExcessHet=0.9691;FS=0.000;MLEAC=4;MLEAF=0.250;MQ=60.00;MQRankSum=-0.473;QD=21.85;ReadPosRankSum=0.973;SOR=0.714	GT:AD:DP:GQ:PL	1/1:0,41:41:99:1351,126,0	0/0:24,0:24:72:0,72,634	1/1	0/0
NC_029521.1	13275922	.	A	.	90.46	.	AN=16;DP=291;MQ=60.00	GT:AD:DP	0/0:40:40	0/0:24:24	0/0	0/0
NC_029521.1	13276056	.	G	T	871.53	.	AC=2;AF=0.125;AN=16;BaseQRankSum=1.148;ClippingRankSum=-0.287;DP=237;ExcessHet=3.3099;FS=0.632;MLEAC=2;MLEAF=0.125;MQ=60.00;MQRankSum=-0.853;QD=11.03;ReadPosRankSum=-0.049;SOR=0.594	GT:AD:DP:GQ:PL	0/1:10,16:26:99:353,0,187	0/0:23,0:23:69:0,69,614	0/1	0/0
NC_029521.1	13276080	.	TA	T	1508.49	.	AC=2;AF=0.125;AN=16;BaseQRankSum=1.501;ClippingRankSum=-0.262;DP=224;ExcessHet=3.3099;FS=0.640;MLEAC=2;MLEAF=0.125;MQ=60.00;MQRankSum=0.350;QD=20.11;ReadPosRankSum=0.590;SOR=0.629	GT:AD:DP:GQ:PL	0/1:9,19:28:99:792,0,302	0/0:21,0:21:63:0,63,945	0/1	0/0
NC_029521.1	13276083	.	G	T	1517.53	.	AC=2;AF=0.125;AN=16;BaseQRankSum=2.434;ClippingRankSum=-0.584;DP=222;ExcessHet=3.3099;FS=0.640;MLEAC=2;MLEAF=0.125;MQ=60.00;MQRankSum=-0.261;QD=19.97;ReadPosRankSum=0.719;SOR=0.690	GT:AD:DP:GQ:PL	0/1:9,20:29:99:792,0,302	0/0:21,0:21:63:0,63,945	0/1	0/0
NC_029521.1	13276102	.	T	G	6477.3	.	AC=16;AF=1.00;AN=16;DP=212;ExcessHet=3.0103;FS=0.000;MLEAC=16;MLEAF=1.00;MQ=60.00;QD=30.55;SOR=0.731	GT:AD:DP:GQ:PL	1/1:0,25:25:75:1017,75,0	1/1:0,23:23:69:620,69,0	1/1	1/1
NC_029521.1	13276137	.	A	G	101.66	.	AC=2;AF=0.125;AN=16;BaseQRankSum=-2.811;ClippingRankSum=-1.314;DP=216;ExcessHet=3.3099;FS=8.540;MLEAC=2;MLEAF=0.125;MQ=60.00;MQRankSum=-0.801;QD=2.75;ReadPosRankSum=1.067;SOR=1.914	GT:AD:DP:GQ:PL	0/1:15,3:18:21:21,0,366	0/0:21,0:21:63:0,63,582	0/1	0/0
NC_029521.1	13276170	.	G	A	795.53	.	AC=2;AF=0.125;AN=16;BaseQRankSum=-3.236;ClippingRankSum=-0.520;DP=216;ExcessHet=3.3099;FS=4.173;MLEAC=2;MLEAF=0.125;MQ=60.00;MQRankSum=-1.389;QD=11.87;ReadPosRankSum=-1.537;SOR=0.613	GT:AD:DP:GQ:PL	0/1:6,16:22:99:351,0,104	0/0:18,0:18:54:0,54,487	0/1	0/0
NC_029521.1	13276249	.	C	G	1885.72	.	AC=4;AF=0.250;AN=16;BaseQRankSum=0.946;ClippingRankSum=1.619;DP=236;ExcessHet=0.9691;FS=0.000;MLEAC=4;MLEAF=0.250;MQ=60.00;MQRankSum=0.855;QD=19.64;ReadPosRankSum=2.888;SOR=0.664	GT:AD:DP:GQ:PL	1/1:0,24:24:72:836,72,0	0/0:16,0:16:48:0,48,455	1/1	0/0
NC_029521.1	13276257	.	A	C	865.53	.	AC=2;AF=0.125;AN=16;BaseQRankSum=-0.107;ClippingRankSum=0.012;DP=236;ExcessHet=3.3099;FS=1.832;MLEAC=2;MLEAF=0.125;MQ=60.00;MQRankSum=-1.267;QD=17.66;ReadPosRankSum=2.367;SOR=0.487	GT:AD:DP:GQ:PL	0/1:12,10:22:99:423,0,513	0/0:15,0:15:48:0,48,700	0/1	0/0
NC_029521.1	13276261	.	C	T	869.53	.	AC=2;AF=0.125;AN=16;BaseQRankSum=0.008;ClippingRankSum=-0.141;DP=231;ExcessHet=3.3099;FS=0.000;MLEAC=2;MLEAF=0.125;MQ=60.00;MQRankSum=0.144;QD=17.75;ReadPosRankSum=0.750;SOR=0.622	GT:AD:DP:GQ:PL	0/1:13,11:24:99:444,0,510	0/0:16,0:16:48:0,48,700	0/1	0/0
NC_029521.1	13276262	.	G	A	1381.53	.	AC=2;AF=0.125;AN=16;BaseQRankSum=3.368;ClippingRankSum=-0.860;DP=233;ExcessHet=3.3099;FS=1.424;MLEAC=2;MLEAF=0.125;MQ=60.00;MQRankSum=-0.839;QD=20.93;ReadPosRankSum=2.573;SOR=0.861	GT:AD:DP:GQ:PL	0/1:12,13:25:99:510,0,465	0/0:16,0:16:48:0,48,709	0/1	0/0
NC_029521.1	13276266	.	T	C	7560.3	.	AC=16;AF=1.00;AN=16;DP=229;ExcessHet=3.0103;FS=0.000;MLEAC=16;MLEAF=1.00;MQ=60.00;QD=33.16;SOR=0.803	GT:AD:DP:GQ:PL	1/1:0,25:25:81:1215,81,0	1/1:0,16:16:48:452,48,0	1/1	1/1
NC_029521.1	13276272	.	T	C	1448.53	.	AC=2;AF=0.125;AN=16;BaseQRankSum=-0.519;ClippingRankSum=-0.104;DP=234;ExcessHet=3.3099;FS=2.201;MLEAC=2;MLEAF=0.125;MQ=60.00;MQRankSum=-0.829;QD=20.40;ReadPosRankSum=0.640;SOR=0.932	GT:AD:DP:GQ:PL	0/1:14,13:27:99:504,0,549	0/0:18,0:18:54:0,54,762	0/1	0/0
NC_029521.1	13276280	.	C	T	654.53	.	AC=2;AF=0.125;AN=16;BaseQRankSum=-0.740;ClippingRankSum=-1.757;DP=233;ExcessHet=3.3099;FS=0.000;MLEAC=2;MLEAF=0.125;MQ=60.00;MQRankSum=0.588;QD=13.09;ReadPosRankSum=0.271;SOR=0.724	GT:AD:DP:GQ:PL	0/1:13,14:27:99:375,0,504	0/0:16,0:16:48:0,48,439	0/1	0/0
NC_029521.1	13276294	.	C	T	2072.72	.	AC=4;AF=0.250;AN=16;BaseQRankSum=-1.712;ClippingRankSum=0.612;DP=246;ExcessHet=0.9691;FS=0.000;MLEAC=4;MLEAF=0.250;MQ=60.00;MQRankSum=-0.185;QD=22.29;ReadPosRankSum=-0.626;SOR=0.690	GT:AD:DP:GQ:PL	1/1:0,32:32:96:1045,96,0	0/0:17,0:17:51:0,51,480	1/1	0/0
NC_029521.1	13276327	.	C	.	40.73	.	AN=16;DP=249;MQ=60.00	GT:AD:DP	0/0:30:30	0/0:18:18	0/0	0/0
NC_029521.1	13276329	.	C	T	599.53	.	AC=2;AF=0.125;AN=16;BaseQRankSum=-1.654;ClippingRankSum=-1.028;DP=249;ExcessHet=3.3099;FS=8.292;MLEAC=2;MLEAF=0.125;MQ=60.00;MQRankSum=-0.404;QD=8.33;ReadPosRankSum=-2.478;SOR=1.373	GT:AD:DP:GQ:PL	0/1:19,11:30:99:173,0,669	0/0:17,0:17:51:0,51,441	0/1	0/0
NC_029521.1	13276339	.	C	T	542.53	.	AC=2;AF=0.125;AN=16;BaseQRankSum=0.789;ClippingRankSum=0.659;DP=241;ExcessHet=3.3099;FS=5.034;MLEAC=2;MLEAF=0.125;MQ=60.00;MQRankSum=-0.578;QD=10.43;ReadPosRankSum=0.097;SOR=0.874	GT:AD:DP:GQ:PL	0/1:9,18:27:99:395,0,312	0/0:16,0:16:48:0,48,418	0/1	0/0
NC_029521.1	13276358	.	A	.	84.21	.	AN=16;DP=249;MQ=60.00	GT:AD:DP	0/0:30:30	0/0:17:17	0/0	0/0
NC_029521.1	13276379	.	T	C	5427.53	.	AC=14;AF=0.875;AN=16;BaseQRankSum=-8.387;ClippingRankSum=-1.197;DP=244;ExcessHet=3.3099;FS=5.950;MLEAC=14;MLEAF=0.875;MQ=60.00;MQRankSum=0.141;QD=22.61;ReadPosRankSum=-1.391;SOR=0.324	GT:AD:DP:GQ:PL	0/1:11,19:30:99:769,0,197	1/1:0,15:15:44:337,44,0	0/1	1/1
NC_029521.1	13276385	.	G	A	563.53	.	AC=2;AF=0.125;AN=16;BaseQRankSum=-0.559;ClippingRankSum=0.142;DP=255;ExcessHet=3.3099;FS=1.562;MLEAC=2;MLEAF=0.125;MQ=60.00;MQRankSum=-0.950;QD=8.94;ReadPosRankSum=1.208;SOR=0.759	GT:AD:DP:GQ:PL	0/1:12,20:32:99:411,0,424	0/0:17,0:17:51:0,51,445	0/1	0/0
NC_029521.1	13276407	.	G	A	559.53	.	AC=2;AF=0.125;AN=16;BaseQRankSum=3.123;ClippingRankSum=-0.242;DP=247;ExcessHet=3.3099;FS=11.738;MLEAC=2;MLEAF=0.125;MQ=60.04;MQRankSum=-0.224;QD=7.99;ReadPosRankSum=3.655;SOR=1.579	GT:AD:DP:GQ:PL	0/1:20,13:33:99:225,0,674	0/0:16,0:16:48:0,48,423	0/1	0/0
NC_029521.1	13276494	.	G	A	489.53	.	AC=2;AF=0.125;AN=16;BaseQRankSum=3.477;ClippingRankSum=0.304;DP=243;ExcessHet=3.3099;FS=2.777;MLEAC=2;MLEAF=0.125;MQ=60.04;MQRankSum=0.579;QD=9.41;ReadPosRankSum=0.365;SOR=0.999	GT:AD:DP:GQ:PL	0/1:8,14:22:99:306,0,148	0/0:17,0:17:51:0,51,420	0/1	0/0
NC_029521.1	13276545	.	A	AT	334.49	.	AC=2;AF=0.125;AN=16;BaseQRankSum=1.484;ClippingRankSum=-0.125;DP=241;ExcessHet=3.3099;FS=1.684;MLEAC=2;MLEAF=0.125;MQ=60.04;MQRankSum=0.608;QD=5.23;ReadPosRankSum=-1.376;SOR=0.790	GT:AD:DP:GQ:PL	0/1:15,7:22:94:94,0,263	0/0:20,0:20:60:0,60,441	0/1	0/0
NC_029521.1	13276603	.	T	G	697.53	.	AC=2;AF=0.125;AN=16;BaseQRankSum=-0.680;ClippingRankSum=-0.566;DP=252;ExcessHet=3.3099;FS=2.265;MLEAC=2;MLEAF=0.125;MQ=60.00;MQRankSum=-1.564;QD=10.41;ReadPosRankSum=0.030;SOR=0.949	GT:AD:DP:GQ:PL	0/1:12,14:26:99:296,0,462	0/0:20,0:20:60:0,60,524	0/1	0/0
NC_029521.1	13276610	.	A	G	438.53	.	AC=2;AF=0.125;AN=16;BaseQRankSum=-0.645;ClippingRankSum=-0.162;DP=248;ExcessHet=3.3099;FS=1.753;MLEAC=2;MLEAF=0.125;MQ=60.00;MQRankSum=2.046;QD=7.56;ReadPosRankSum=0.533;SOR=0.982	GT:AD:DP:GQ:PL	0/1:14,12:26:99:244,0,532	0/0:18,0:18:54:0,54,487	0/1	0/0
NC_029521.1	13276623	.	C	T	443.53	.	AC=2;AF=0.125;AN=16;BaseQRankSum=-0.264;ClippingRankSum=-0.917;DP=247;ExcessHet=3.3099;FS=1.710;MLEAC=2;MLEAF=0.125;MQ=60.00;MQRankSum=1.070;QD=7.92;ReadPosRankSum=0.247;SOR=0.941	GT:AD:DP:GQ:PL	0/1:12,13:25:99:246,0,286	0/0:20,0:20:60:0,60,535	0/1	0/0
NC_029521.1	13276633	.	T	.	73.68	.	AN=16;DP=240;MQ=60.00	GT:AD:DP	0/0:24:24	0/0:20:20	0/0	0/0
NC_029521.1	13276642	.	A	G	626.53	.	AC=2;AF=0.125;AN=16;BaseQRankSum=-5.091;ClippingRankSum=-2.083;DP=239;ExcessHet=3.3099;FS=3.254;MLEAC=2;MLEAF=0.125;MQ=60.00;MQRankSum=0.749;QD=9.49;ReadPosRankSum=-0.310;SOR=0.999	GT:AD:DP:GQ:PL	0/1:13,11:24:99:206,0,263	0/0:20,0:20:60:0,60,550	0/1	0/0
NC_029521.1	13276681	.	ATTT	A	10879.3	.	AC=16;AF=1.00;AN=16;DP=243;ExcessHet=3.0103;FS=0.000;MLEAC=16;MLEAF=1.00;MQ=60.00;QD=31.51;SOR=0.901	GT:AD:DP:GQ:PL	1/1:0,28:28:87:1280,87,0	1/1:0,17:17:51:765,51,0	1/1	1/1
NC_029521.1	13276685	.	T	A	10888.3	.	AC=16;AF=1.00;AN=16;DP=245;ExcessHet=3.0103;FS=0.000;MLEAC=16;MLEAF=1.00;MQ=60.00;QD=29.20;SOR=0.878	GT:AD:DP:GQ:PL	1/1:0,29:29:87:1280,87,0	1/1:0,17:17:51:765,51,0	1/1	1/1
NC_029521.1	13276874	.	T	.	63.72	.	AN=16;DP=214;MQ=60.00	GT:AD:DP	0/0:28:28	0/0:10:10	0/0	0/0
NC_029521.1	13276888	.	C	T	797.54	.	AC=2;AF=0.125;AN=16;BaseQRankSum=1.328;ClippingRankSum=-0.470;DP=205;ExcessHet=3.3099;FS=0.000;MLEAC=2;MLEAF=0.125;MQ=60.00;MQRankSum=-0.801;QD=13.75;ReadPosRankSum=0.020;SOR=0.681	GT:AD:DP:GQ:PL	0/1:9,17:26:99:381,0,134	0/0:10,0:10:30:0,30,261	0/1	0/0
NC_029521.1	13276917	.	T	A	3883.73	.	AC=12;AF=0.750;AN=16;BaseQRankSum=0.286;ClippingRankSum=-1.845;DP=212;ExcessHet=0.9691;FS=1.894;MLEAC=12;MLEAF=0.750;MQ=60.00;MQRankSum=-0.263;QD=20.77;ReadPosRankSum=2.490;SOR=0.715	GT:AD:DP:GQ:PL	0/0:23,0:23:69:0,69,613	1/1:0,12:12:36:335,36,0	0/0	1/1
NC_029521.1	13277036	.	C	T	3897.72	.	AC=12;AF=0.750;AN=16;BaseQRankSum=3.394;ClippingRankSum=0.798;DP=237;ExcessHet=0.9691;FS=3.097;MLEAC=12;MLEAF=0.750;MQ=60.00;MQRankSum=1.193;QD=19.49;ReadPosRankSum=0.530;SOR=0.512	GT:AD:DP:GQ:PL	0/0:36,0:36:99:0,108,1277	1/1:0,19:19:57:503,57,0	0/0	1/1
NC_029521.1	13277054	.	A	G	919.53	.	AC=2;AF=0.125;AN=16;BaseQRankSum=-0.476;ClippingRankSum=1.937;DP=240;ExcessHet=3.3099;FS=3.867;MLEAC=2;MLEAF=0.125;MQ=60.00;MQRankSum=0.116;QD=10.45;ReadPosRankSum=1.010;SOR=1.036	GT:AD:DP:GQ:PL	0/1:16,23:39:99:490,0,312	0/0:21,0:21:66:0,66,907	0/1	0/0
NC_029521.1	13277072	.	T	.	49.73	.	AN=16;DP=235;MQ=60.00	GT:AD:DP	0/0:40:40	0/0:21:21	0/0	0/0
NC_029521.1	13277126	.	C	T	1990.73	.	AC=4;AF=0.250;AN=16;BaseQRankSum=2.566;ClippingRankSum=2.144;DP=247;ExcessHet=0.9691;FS=1.628;MLEAC=4;MLEAF=0.250;MQ=60.00;MQRankSum=0.899;QD=15.93;ReadPosRankSum=2.332;SOR=0.825	GT:AD:DP:GQ:PL	1/1:0,46:46:99:1229,138,0	0/0:21,0:21:63:0,63,544	1/1	0/0
NC_029521.1	13277301	.	A	C	1317.73	.	AC=4;AF=0.250;AN=16;BaseQRankSum=-5.082;ClippingRankSum=0.893;DP=221;ExcessHet=0.9691;FS=0.548;MLEAC=4;MLEAF=0.250;MQ=60.00;MQRankSum=1.562;QD=11.87;ReadPosRankSum=-0.361;SOR=0.758	GT:AD:DP:GQ:PL	1/1:0,31:31:93:811,93,0	0/0:12,0:12:36:0,36,330	1/1	0/0
NC_029521.1	13277438	.	T	C	6084.31	.	AC=16;AF=1.00;AN=16;DP=222;ExcessHet=3.0103;FS=0.000;MLEAC=16;MLEAF=1.00;MQ=60.00;QD=27.41;SOR=0.711	GT:AD:DP:GQ:PL	1/1:0,22:22:66:592,66,0	1/1:0,11:11:33:316,33,0	1/1	1/1
NC_029521.1	13277470	.	A	G	861.53	.	AC=2;AF=0.125;AN=16;BaseQRankSum=2.246;ClippingRankSum=0.164;DP=234;ExcessHet=3.3099;FS=0.806;MLEAC=2;MLEAF=0.125;MQ=60.00;MQRankSum=0.193;QD=17.58;ReadPosRankSum=0.937;SOR=0.570	GT:AD:DP:GQ:PL	0/1:8,12:20:99:466,0,300	0/0:12,0:12:36:0,36,540	0/1	0/0
NC_029521.1	13277474	.	A	G	877.53	.	AC=2;AF=0.125;AN=16;BaseQRankSum=-1.717;ClippingRankSum=0.187;DP=243;ExcessHet=3.3099;FS=0.000;MLEAC=2;MLEAF=0.125;MQ=60.00;MQRankSum=-0.190;QD=16.56;ReadPosRankSum=1.840;SOR=0.615	GT:AD:DP:GQ:PL	0/1:11,13:24:99:482,0,340	0/0:12,0:12:36:0,36,540	0/1	0/0
NC_029521.1	13277888	.	G	A	1463.72	.	AC=4;AF=0.250;AN=16;BaseQRankSum=2.746;ClippingRankSum=-0.400;DP=221;ExcessHet=0.9691;FS=0.548;MLEAC=4;MLEAF=0.250;MQ=60.00;MQRankSum=1.847;QD=15.09;ReadPosRankSum=0.246;SOR=0.775	GT:AD:DP:GQ:PL	1/1:0,28:28:84:791,84,0	0/0:25,0:25:74:0,74,597	1/1	0/0
NC_029521.1	13278203	.	T	.	54.73	.	AN=16;DP=269;MQ=60.00	GT:AD:DP	0/0:36:36	0/0:21:21	0/0	0/0
NC_029521.1	13278208	.	G	.	54.73	.	AN=16;DP=272;MQ=60.00	GT:AD:DP	0/0:36:36	0/0:22:22	0/0	0/0
NC_029521.1	13278210	.	A	.	54.73	.	AN=16;DP=274;MQ=60.00	GT:AD:DP	0/0:37:37	0/0:22:22	0/0	0/0
NC_029521.1	13278223	.	TGCAGCA	.	63.77	.	AN=16;DP=281;MQ=60.00	GT:AD:DP	0/0:38:38	0/0:22:22	0/0	0/0
NC_029521.1	13278235	.	A	G	4288.8	.	AC=12;AF=0.750;AN=16;BaseQRankSum=-4.536;ClippingRankSum=-0.601;DP=272;ExcessHet=0.9691;FS=0.000;MLEAC=12;MLEAF=0.750;MQ=60.00;MQRankSum=0.672;QD=18.41;ReadPosRankSum=0.218;SOR=0.677	GT:AD:DP:GQ:PL	0/0:37,0:37:99:0,111,975	1/1:1,20:21:17:433,17,0	0/0	1/1
NC_029521.1	13278244	.	G	.	60.77	.	AN=16;DP=280;MQ=60.00	GT:AD:DP	0/0:38:38	0/0:21:21	0/0	0/0
NC_029521.1	13278252	.	A	.	48.73	.	AN=16;DP=274;MQ=60.00	GT:AD:DP	0/0:39:39	0/0:18:18	0/0	0/0
NC_029521.1	13278254	.	T	.	42.73	.	AN=16;DP=278;MQ=60.00	GT:AD:DP	0/0:38:38	0/0:18:18	0/0	0/0
NC_029521.1	13278262	.	A	.	7.56	LowQual	AN=16;DP=283;MQ=60.00	GT:AD:DP	0/0:39:39	0/0:21:21	0/0	0/0
NC_029521.1	13278269	.	G	.	10.17	LowQual	AN=16;DP=282;MQ=60.00	GT:AD:DP	0/0:38:38	0/0:21:21	0/0	0/0
NC_029521.1	13278419	.	T	.	65.71	.	AN=16;DP=217;MQ=60.00	GT:AD:DP	0/0:29:29	0/0:27:27	0/0	0/0
NC_029521.1	13278420	.	G	.	72.65	.	AN=16;DP=216;MQ=60.00	GT:AD:DP	0/0:30:30	0/0:27:27	0/0	0/0
NC_029521.1	13278423	.	A	.	72.64	.	AN=16;DP=214;MQ=60.00	GT:AD:DP	0/0:30:30	0/0:28:28	0/0	0/0
NC_029521.1	13278432	.	C	.	75.41	.	AN=16;DP=210;MQ=60.00	GT:AD:DP	0/0:31:31	0/0:28:28	0/0	0/0
NC_029521.1	13278434	.	G	.	74.67	.	AN=16;DP=212;MQ=60.00	GT:AD:DP	0/0:31:31	0/0:29:29	0/0	0/0
NC_029521.1	13278437	.	G	A	1375.72	.	AC=4;AF=0.250;AN=16;BaseQRankSum=-0.861;ClippingRankSum=-0.219;DP=207;ExcessHet=0.9691;FS=1.890;MLEAC=4;MLEAF=0.250;MQ=60.00;MQRankSum=0.293;QD=16.98;ReadPosRankSum=2.252;SOR=0.859	GT:AD:DP:GQ:PL	1/1:0,28:28:84:765,84,0	0/0:28,1:29:42:0,42,687	1/1	0/0
NC_029521.1	13278468	.	C	T	1486.72	.	AC=4;AF=0.250;AN=16;BaseQRankSum=2.804;ClippingRankSum=2.501;DP=227;ExcessHet=0.9691;FS=1.801;MLEAC=4;MLEAF=0.250;MQ=60.00;MQRankSum=-0.702;QD=17.09;ReadPosRankSum=0.484;SOR=0.569	GT:AD:DP:GQ:PL	1/1:0,33:33:99:876,99,0	0/0:27,0:27:81:0,81,693	1/1	0/0
NC_029521.1	13278487	.	G	A	1372.72	.	AC=4;AF=0.250;AN=16;BaseQRankSum=3.029;ClippingRankSum=0.634;DP=228;ExcessHet=0.9691;FS=5.297;MLEAC=4;MLEAF=0.250;MQ=60.00;MQRankSum=-0.586;QD=15.60;ReadPosRankSum=1.621;SOR=0.556	GT:AD:DP:GQ:PL	1/1:0,31:31:93:828,93,0	0/0:28,0:28:84:0,84,732	1/1	0/0
NC_029521.1	13278677	.	C	.	91.94	.	AN=16;DP=236;MQ=60.00	GT:AD:DP	0/0:36:36	0/0:21:21	0/0	0/0
NC_029521.1	13278679	.	GCC	.	102.75	.	AN=16;DP=236;MQ=60.00	GT:AD:DP	0/0:36:36	0/0:20:20	0/0	0/0
NC_029521.1	13278683	.	G	.	104.73	.	AN=16;DP=235;MQ=60.00	GT:AD:DP	0/0:34:34	0/0:20:20	0/0	0/0
NC_029521.1	13278699	.	T	.	93.27	.	AN=16;DP=233;MQ=60.00	GT:AD:DP	0/0:33:33	0/0:19:19	0/0	0/0
NC_029521.1	13278701	.	T	.	95.92	.	AN=16;DP=234;MQ=60.00	GT:AD:DP	0/0:34:34	0/0:20:20	0/0	0/0
NC_029521.1	13278702	.	G	A	604.53	.	AC=2;AF=0.125;AN=16;BaseQRankSum=-0.096;ClippingRankSum=0.601;DP=230;ExcessHet=3.3099;FS=2.490;MLEAC=2;MLEAF=0.125;MQ=60.00;MQRankSum=-0.139;QD=9.02;ReadPosRankSum=1.465;SOR=0.981	GT:AD:DP:GQ:PL	0/1:20,13:33:99:251,0,404	0/0:19,0:19:57:0,57,519	0/1	0/0
NC_029521.1	13278710	.	T	.	92.14	.	AN=16;DP=224;MQ=60.00	GT:AD:DP	0/0:35:35	0/0:19:19	0/0	0/0
NC_029521.1	13278711	.	C	.	91.78	.	AN=16;DP=225;MQ=60.00	GT:AD:DP	0/0:36:36	0/0:20:20	0/0	0/0
NC_029521.1	13278727	.	T	.	92.53	.	AN=16;DP=221;MQ=60.00	GT:AD:DP	0/0:40:40	0/0:20:20	0/0	0/0
NC_029521.1	13278733	.	G	A	3831.72	.	AC=12;AF=0.750;AN=16;BaseQRankSum=3.011;ClippingRankSum=1.101;DP=219;ExcessHet=0.9691;FS=1.123;MLEAC=12;MLEAF=0.750;MQ=60.00;MQRankSum=0.282;QD=21.53;ReadPosRankSum=-0.424;SOR=0.711	GT:AD:DP:GQ:PL	0/0:40,1:41:93:0,93,957	1/1:0,20:20:60:557,60,0	0/0	1/1
NC_029521.1	13278740	.	G	.	72.63	.	AN=16;DP=220;MQ=60.00	GT:AD:DP	0/0:40:40	0/0:21:21	0/0	0/0
NC_029521.1	13278746	.	G	.	72.57	.	AN=16;DP=218;MQ=60.00	GT:AD:DP	0/0:40:40	0/0:20:20	0/0	0/0
NC_029521.1	13278754	.	C	.	66.67	.	AN=16;DP=217;MQ=60.00	GT:AD:DP	0/0:38:38	0/0:20:20	0/0	0/0
NC_029521.1	13278848	.	G	A	3668.73	.	AC=12;AF=0.750;AN=16;BaseQRankSum=4.217;ClippingRankSum=0.118;DP=222;ExcessHet=0.9691;FS=2.478;MLEAC=12;MLEAF=0.750;MQ=60.00;MQRankSum=-0.201;QD=20.16;ReadPosRankSum=1.992;SOR=0.912	GT:AD:DP:GQ:PL	0/0:38,1:39:88:0,88,956	1/1:0,26:26:78:692,78,0	0/0	1/1
NC_029521.1	13278939	.	A	G	1369.53	.	AC=2;AF=0.125;AN=16;BaseQRankSum=-2.658;ClippingRankSum=-0.820;DP=226;ExcessHet=3.3099;FS=2.268;MLEAC=2;MLEAF=0.125;MQ=60.00;MQRankSum=0.419;QD=19.29;ReadPosRankSum=0.581;SOR=0.960	GT:AD:DP:GQ:PL	0/1:15,19:34:99:718,0,573	0/0:24,0:24:72:0,72,1079	0/1	0/0
NC_029521.1	13278945	.	C	T	2329.73	.	AC=4;AF=0.250;AN=16;BaseQRankSum=-2.027;ClippingRankSum=0.779;DP=224;ExcessHet=0.9691;FS=0.518;MLEAC=4;MLEAF=0.250;MQ=60.00;MQRankSum=0.307;QD=22.19;ReadPosRankSum=0.416;SOR=0.651	GT:AD:DP:GQ:PL	1/1:1,32:33:71:1159,71,0	0/0:26,0:26:77:0,77,647	1/1	0/0
NC_029521.1	13278946	.	C	T	1368.53	.	AC=2;AF=0.125;AN=16;BaseQRankSum=-2.093;ClippingRankSum=0.300;DP=226;ExcessHet=3.3099;FS=3.240;MLEAC=2;MLEAF=0.125;MQ=60.00;MQRankSum=0.161;QD=20.13;ReadPosRankSum=1.074;SOR=0.996	GT:AD:DP:GQ:PL	0/1:15,18:33:99:711,0,576	0/0:26,0:26:78:0,78,1169	0/1	0/0
NC_029521.1	13278981	.	T	A	628.53	.	AC=2;AF=0.125;AN=16;BaseQRankSum=-2.319;ClippingRankSum=0.142;DP=214;ExcessHet=3.3099;FS=1.523;MLEAC=2;MLEAF=0.125;MQ=60.00;MQRankSum=-0.471;QD=10.65;ReadPosRankSum=0.762;SOR=0.780	GT:AD:DP:GQ:PL	0/1:9,15:24:99:337,0,187	0/0:25,0:25:75:0,75,680	0/1	0/0
NC_029521.1	13278989	.	T	.	66.59	.	AN=16;DP=218;MQ=60.00	GT:AD:DP	0/0:25:25	0/0:25:25	0/0	0/0
NC_029521.1	13278992	.	C	.	66.59	.	AN=16;DP=213;MQ=60.00	GT:AD:DP	0/0:23:23	0/0:24:24	0/0	0/0
NC_029521.1	13278998	.	C	T	1418.73	.	AC=4;AF=0.250;AN=16;BaseQRankSum=0.380;ClippingRankSum=0.327;DP=216;ExcessHet=0.9691;FS=3.418;MLEAC=4;MLEAF=0.250;MQ=60.00;MQRankSum=1.766;QD=15.94;ReadPosRankSum=-0.586;SOR=0.669	GT:AD:DP:GQ:PL	1/1:0,23:23:69:621,69,0	0/0:22,0:22:66:0,66,585	1/1	0/0
NC_029521.1	13279005	.	C	.	66.71	.	AN=16;DP=215;MQ=60.00	GT:AD:DP	0/0:24:24	0/0:24:24	0/0	0/0
NC_029521.1	13279009	.	G	.	69.65	.	AN=16;DP=215;MQ=60.00	GT:AD:DP	0/0:24:24	0/0:24:24	0/0	0/0
NC_029521.1	13279016	.	G	.	72.58	.	AN=16;DP=212;MQ=60.00	GT:AD:DP	0/0:25:25	0/0:21:21	0/0	0/0
NC_029521.1	13279026	.	T	.	72.2	.	AN=16;DP=218;MQ=60.00	GT:AD:DP	0/0:27:27	0/0:21:21	0/0	0/0
NC_029521.1	13279035	.	A	.	75.65	.	AN=16;DP=231;MQ=60.00	GT:AD:DP	0/0:30:30	0/0:25:25	0/0	0/0
NC_029521.1	13279041	.	T	A	1484.73	.	AC=4;AF=0.250;AN=16;BaseQRankSum=0.759;ClippingRankSum=-1.218;DP=232;ExcessHet=0.9691;FS=6.294;MLEAC=4;MLEAF=0.250;MQ=60.00;MQRankSum=0.227;QD=16.32;ReadPosRankSum=-1.663;SOR=0.450	GT:AD:DP:GQ:PL	1/1:0,31:31:93:833,93,0	0/0:26,0:26:78:0,78,688	1/1	0/0
NC_029521.1	13279042	.	G	.	72.69	.	AN=16;DP=232;MQ=60.00	GT:AD:DP	0/0:31:31	0/0:26:26	0/0	0/0
NC_029521.1	13279046	.	AC	.	84.73	.	AN=16;DP=233;MQ=60.00	GT:AD:DP	0/0:31:31	0/0:24:24	0/0	0/0
NC_029521.1	13279048	.	TC	.	84.73	.	AN=16;DP=235;MQ=60.00	GT:AD:DP	0/0:31:31	0/0:24:24	0/0	0/0
NC_029521.1	13279063	.	A	.	78.7	.	AN=16;DP=239;MQ=60.00	GT:AD:DP	0/0:33:33	0/0:23:23	0/0	0/0
NC_029521.1	13279093	.	AT	.	63.77	.	AN=16;DP=236;MQ=60.00	GT:AD:DP	0/0:28:28	0/0:23:23	0/0	0/0
NC_029521.1	13279098	.	T	.	54.72	.	AN=16;DP=233;MQ=60.00	GT:AD:DP	0/0:29:29	0/0:22:22	0/0	0/0
NC_029521.1	13279106	.	C	.	48.72	.	AN=16;DP=220;MQ=60.00	GT:AD:DP	0/0:31:31	0/0:20:20	0/0	0/0
NC_029521.1	13279111	.	A	.	48.72	.	AN=16;DP=224;MQ=60.00	GT:AD:DP	0/0:31:31	0/0:20:20	0/0	0/0
NC_029521.1	13279121	.	A	.	76.94	.	AN=16;DP=227;MQ=60.00	GT:AD:DP	0/0:36:36	0/0:16:16	0/0	0/0
NC_029521.1	13279127	.	C	G	697.53	.	AC=2;AF=0.125;AN=16;BaseQRankSum=-1.416;ClippingRankSum=0.614;DP=237;ExcessHet=3.3099;FS=0.672;MLEAC=2;MLEAF=0.125;MQ=60.00;MQRankSum=0.476;QD=9.56;ReadPosRankSum=-0.883;SOR=0.795	GT:AD:DP:GQ:PL	0/1:16,21:37:99:434,0,584	0/0:15,0:15:45:0,45,409	0/1	0/0
NC_029521.1	13279128	.	T	C	461.53	.	AC=2;AF=0.125;AN=16;BaseQRankSum=-4.296;ClippingRankSum=-0.288;DP=238;ExcessHet=3.3099;FS=4.829;MLEAC=2;MLEAF=0.125;MQ=60.00;MQRankSum=-0.532;QD=7.57;ReadPosRankSum=-0.441;SOR=1.108	GT:AD:DP:GQ:PL	0/1:21,16:37:99:254,0,835	0/0:15,0:15:45:0,45,409	0/1	0/0
NC_029521.1	13279177	.	T	C	1393.72	.	AC=4;AF=0.250;AN=16;BaseQRankSum=2.077;ClippingRankSum=0.233;DP=242;ExcessHet=0.9691;FS=1.826;MLEAC=4;MLEAF=0.250;MQ=60.00;MQRankSum=-0.150;QD=14.52;ReadPosRankSum=0.611;SOR=0.606	GT:AD:DP:GQ:PL	1/1:0,33:33:99:866,99,0	0/0:15,0:15:45:0,45,391	1/1	0/0
NC_029521.1	13279203	.	A	.	76.92	.	AN=16;DP=229;MQ=60.00	GT:AD:DP	0/0:30:30	0/0:15:15	0/0	0/0
NC_029521.1	13279219	.	A	T	4282.72	.	AC=12;AF=0.750;AN=16;BaseQRankSum=-0.188;ClippingRankSum=0.062;DP=234;ExcessHet=0.9691;FS=0.538;MLEAC=12;MLEAF=0.750;MQ=60.00;MQRankSum=-1.669;QD=21.31;ReadPosRankSum=-0.260;SOR=0.764	GT:AD:DP:GQ:PL	0/0:32,0:32:96:0,96,863	1/1:0,16:16:48:439,48,0	0/0	1/1
NC_029521.1	13279230	.	T	.	54.71	.	AN=16;DP=229;MQ=60.00	GT:AD:DP	0/0:35:35	0/0:15:15	0/0	0/0
NC_029521.1	13279303	.	G	A	599.53	.	AC=2;AF=0.125;AN=16;BaseQRankSum=-3.283;ClippingRankSum=-0.804;DP=253;ExcessHet=3.3099;FS=5.966;MLEAC=2;MLEAF=0.125;MQ=60.00;MQRankSum=-0.653;QD=8.44;ReadPosRankSum=2.613;SOR=0.573	GT:AD:DP:GQ:PL	0/1:22,13:35:99:238,0,489	0/0:19,0:19:57:0,57,526	0/1	0/0
NC_029521.1	13279377	.	C	A	774.53	.	AC=2;AF=0.125;AN=16;BaseQRankSum=-3.119;ClippingRankSum=0.419;DP=275;ExcessHet=3.3099;FS=0.626;MLEAC=2;MLEAF=0.125;MQ=60.00;MQRankSum=0.849;QD=10.06;ReadPosRankSum=0.724;SOR=0.607	GT:AD:DP:GQ:PL	0/1:10,23:33:99:484,0,184	0/0:22,0:22:65:0,65,582	0/1	0/0
NC_029521.1	13279427	.	A	G	498.53	.	AC=2;AF=0.125;AN=16;BaseQRankSum=-3.206;ClippingRankSum=0.866;DP=245;ExcessHet=3.3099;FS=1.638;MLEAC=2;MLEAF=0.125;MQ=60.00;MQRankSum=0.619;QD=8.31;ReadPosRankSum=-0.259;SOR=0.507	GT:AD:DP:GQ:PL	0/1:20,12:32:99:200,0,439	0/0:23,0:23:69:0,69,638	0/1	0/0
NC_029521.1	13279491	.	A	.	30.72	.	AN=16;DP=218;MQ=60.00	GT:AD:DP	0/0:24:24	0/0:18:18	0/0	0/0
NC_029521.1	13279506	.	G	.	30.73	.	AN=16;DP=207;MQ=60.00	GT:AD:DP	0/0:20:20	0/0:15:15	0/0	0/0
NC_029521.1	13279508	.	A	.	30.73	.	AN=16;DP=208;MQ=60.00	GT:AD:DP	0/0:19:19	0/0:15:15	0/0	0/0
NC_029521.1	13279520	.	G	A	6518.73	.	AC=12;AF=0.750;AN=16;BaseQRankSum=3.210;ClippingRankSum=0.752;DP=200;ExcessHet=0.9691;FS=0.617;MLEAC=12;MLEAF=0.750;MQ=60.00;MQRankSum=-1.371;QD=30.17;ReadPosRankSum=1.569;SOR=0.625	GT:AD:DP:GQ:PL	0/0:18,0:18:54:0,54,810	1/1:0,13:13:39:579,39,0	0/0	1/1
NC_029521.1	13279524	.	G	A	6173.24	.	AC=12;AF=0.750;AN=16;BaseQRankSum=1.368;ClippingRankSum=1.246;DP=197;ExcessHet=0.9691;FS=1.330;MLEAC=12;MLEAF=0.750;MQ=60.00;MQRankSum=-0.721;QD=34.68;ReadPosRankSum=1.178;SOR=0.702	GT:AD:DP:GQ:PL	0/0:18,0:18:54:0,54,810	1/1:0,13:13:39:513,39,0	0/0	1/1
NC_029521.1	13279557	.	A	G	4422.53	.	AC=14;AF=0.875;AN=16;BaseQRankSum=-0.219;ClippingRankSum=2.745;DP=202;ExcessHet=3.3099;FS=2.606;MLEAC=14;MLEAF=0.875;MQ=60.00;MQRankSum=1.672;QD=22.11;ReadPosRankSum=1.516;SOR=0.461	GT:AD:DP:GQ:PL	0/1:8,12:20:99:272,0,282	1/1:0,13:13:39:366,39,0	0/1	1/1
NC_029521.1	13279573	.	A	T	481.53	.	AC=2;AF=0.125;AN=16;BaseQRankSum=-1.711;ClippingRankSum=0.888;DP=205;ExcessHet=3.3099;FS=2.771;MLEAC=2;MLEAF=0.125;MQ=60.00;MQRankSum=-2.658;QD=8.30;ReadPosRankSum=1.950;SOR=1.053	GT:AD:DP:GQ:PL	0/1:12,7:19:99:131,0,432	0/0:13,0:13:39:0,39,565	0/1	0/0
NC_029521.1	13279831	.	G	A	1311.72	.	AC=4;AF=0.250;AN=16;BaseQRankSum=1.841;ClippingRankSum=-0.781;DP=258;ExcessHet=0.9691;FS=2.548;MLEAC=4;MLEAF=0.250;MQ=60.00;MQRankSum=-0.332;QD=11.41;ReadPosRankSum=2.459;SOR=0.727	GT:AD:DP:GQ:PL	1/1:0,26:26:78:700,78,0	0/0:27,0:27:80:0,80,704	1/1	0/0
NC_029521.1	13279934	.	T	C	509.53	.	AC=2;AF=0.125;AN=16;BaseQRankSum=-3.285;ClippingRankSum=-0.160;DP=263;ExcessHet=3.3099;FS=0.000;MLEAC=2;MLEAF=0.125;MQ=60.00;MQRankSum=-0.367;QD=7.08;ReadPosRankSum=1.872;SOR=0.634	GT:AD:DP:GQ:PL	0/1:13,15:28:99:285,0,247	0/0:20,0:20:60:0,60,523	0/1	0/0
NC_029521.1	13279980	.	T	G	463.53	.	AC=2;AF=0.125;AN=16;BaseQRankSum=-0.030;ClippingRankSum=1.305;DP=266;ExcessHet=3.3099;FS=2.635;MLEAC=2;MLEAF=0.125;MQ=60.00;MQRankSum=0.248;QD=6.62;ReadPosRankSum=0.393;SOR=0.993	GT:AD:DP:GQ:PL	0/1:11,14:25:99:286,0,246	0/0:20,0:20:60:0,60,880	0/1	0/0
NC_029521.1	13279991	.	T	C	5109.73	.	AC=12;AF=0.750;AN=16;BaseQRankSum=0.873;ClippingRankSum=1.522;DP=262;ExcessHet=0.9691;FS=5.229;MLEAC=12;MLEAF=0.750;MQ=60.00;MQRankSum=0.575;QD=21.56;ReadPosRankSum=-0.280;SOR=0.432	GT:AD:DP:GQ:PL	0/0:22,1:23:40:0,40,776	1/1:0,21:21:63:587,63,0	0/0	1/1
NC_029521.1	13280046	.	C	A	4777.73	.	AC=12;AF=0.750;AN=16;BaseQRankSum=-3.845;ClippingRankSum=-1.217;DP=251;ExcessHet=0.9691;FS=1.865;MLEAC=12;MLEAF=0.750;MQ=60.00;MQRankSum=0.020;QD=21.62;ReadPosRankSum=0.111;SOR=0.576	GT:AD:DP:GQ:PL	0/0:26,2:28:35:0,35,891	1/1:0,19:19:57:510,57,0	0/0	1/1
NC_029521.1	13280062	.	A	G	893.53	.	AC=2;AF=0.125;AN=16;BaseQRankSum=3.403;ClippingRankSum=1.295;DP=246;ExcessHet=3.3099;FS=0.000;MLEAC=2;MLEAF=0.125;MQ=60.00;MQRankSum=0.438;QD=13.54;ReadPosRankSum=0.189;SOR=0.649	GT:AD:DP:GQ:PL	0/1:14,12:26:99:430,0,562	0/0:21,0:21:63:0,63,919	0/1	0/0
NC_029521.1	13280064	.	G	A	893.53	.	AC=2;AF=0.125;AN=16;BaseQRankSum=1.971;ClippingRankSum=-1.020;DP=245;ExcessHet=3.3099;FS=0.781;MLEAC=2;MLEAF=0.125;MQ=60.00;MQRankSum=0.254;QD=13.75;ReadPosRankSum=0.709;SOR=0.745	GT:AD:DP:GQ:PL	0/1:14,11:25:99:430,0,562	0/0:21,0:21:63:0,63,919	0/1	0/0
NC_029521.1	13280193	.	T	C	5017.53	.	AC=14;AF=0.875;AN=16;BaseQRankSum=-3.396;ClippingRankSum=-0.174;DP=240;ExcessHet=3.3099;FS=3.507;MLEAC=14;MLEAF=0.875;MQ=60.00;MQRankSum=0.611;QD=20.91;ReadPosRankSum=-0.390;SOR=0.864	GT:AD:DP:GQ:PL	0/1:18,16:34:99:301,0,380	1/1:0,20:20:60:512,60,0	0/1	1/1
NC_029521.1	13280342	.	A	G	4494.72	.	AC=12;AF=0.750;AN=16;BaseQRankSum=3.136;ClippingRankSum=0.531;DP=231;ExcessHet=0.9691;FS=2.609;MLEAC=12;MLEAF=0.750;MQ=60.00;MQRankSum=0.570;QD=23.29;ReadPosRankSum=1.098;SOR=0.528	GT:AD:DP:GQ:PL	0/0:37,0:37:99:0,111,1366	1/1:0,16:16:48:435,48,0	0/0	1/1
NC_029521.1	13280352	.	A	T	669.53	.	AC=2;AF=0.125;AN=16;BaseQRankSum=0.398;ClippingRankSum=-0.293;DP=221;ExcessHet=3.3099;FS=2.467;MLEAC=2;MLEAF=0.125;MQ=60.00;MQRankSum=0.969;QD=11.96;ReadPosRankSum=1.753;SOR=0.976	GT:AD:DP:GQ:PL	0/1:12,22:34:99:496,0,219	0/0:17,0:17:51:0,51,710	0/1	0/0
NC_029521.1	13280363	.	G	T	683.53	.	AC=2;AF=0.125;AN=16;BaseQRankSum=-2.744;ClippingRankSum=0.604;DP=218;ExcessHet=3.3099;FS=1.495;MLEAC=2;MLEAF=0.125;MQ=60.00;MQRankSum=-0.640;QD=11.99;ReadPosRankSum=-0.724;SOR=0.855	GT:AD:DP:GQ:PL	0/1:13,22:35:99:493,0,261	0/0:17,0:17:51:0,51,457	0/1	0/0
NC_029521.1	13280400	.	T	A	594.53	.	AC=2;AF=0.125;AN=16;BaseQRankSum=0.653;ClippingRankSum=1.181;DP=221;ExcessHet=3.3099;FS=4.919;MLEAC=2;MLEAF=0.125;MQ=60.00;MQRankSum=0.502;QD=10.08;ReadPosRankSum=0.264;SOR=0.597	GT:AD:DP:GQ:PL	0/1:12,15:27:99:332,0,229	0/0:16,0:16:48:0,48,655	0/1	0/0
NC_029521.1	13280404	.	C	T	4221.72	.	AC=12;AF=0.750;AN=16;BaseQRankSum=3.718;ClippingRankSum=-1.185;DP=221;ExcessHet=0.9691;FS=1.920;MLEAC=12;MLEAF=0.750;MQ=60.00;MQRankSum=0.841;QD=21.99;ReadPosRankSum=1.003;SOR=0.866	GT:AD:DP:GQ:PL	0/0:28,0:28:84:0,84,989	1/1:0,14:14:42:392,42,0	0/0	1/1
NC_029521.1	13280422	.	C	T	4292.72	.	AC=12;AF=0.750;AN=16;BaseQRankSum=-2.815;ClippingRankSum=2.032;DP=227;ExcessHet=0.9691;FS=0.572;MLEAC=12;MLEAF=0.750;MQ=60.00;MQRankSum=0.626;QD=21.46;ReadPosRankSum=0.428;SOR=0.628	GT:AD:DP:GQ:PL	0/0:26,0:26:78:0,78,729	1/1:0,16:16:48:448,48,0	0/0	1/1
NC_029521.1	13280495	.	C	T	603.53	.	AC=2;AF=0.125;AN=16;BaseQRankSum=0.679;ClippingRankSum=1.243;DP=242;ExcessHet=3.3099;FS=0.000;MLEAC=2;MLEAF=0.125;MQ=60.00;MQRankSum=0.045;QD=9.14;ReadPosRankSum=0.391;SOR=0.684	GT:AD:DP:GQ:PL	0/1:17,16:33:99:316,0,343	0/0:18,0:18:54:0,54,465	0/1	0/0
NC_029521.1	13280526	.	G	T	606.53	.	AC=2;AF=0.125;AN=16;BaseQRankSum=1.128;ClippingRankSum=0.500;DP=240;ExcessHet=3.3099;FS=0.000;MLEAC=2;MLEAF=0.125;MQ=60.00;MQRankSum=-1.759;QD=8.42;ReadPosRankSum=0.184;SOR=0.677	GT:AD:DP:GQ:PL	0/1:16,18:34:99:462,0,467	0/0:19,0:19:57:0,57,505	0/1	0/0
NC_029521.1	13280549	.	A	G	774.53	.	AC=2;AF=0.125;AN=16;BaseQRankSum=-1.035;ClippingRankSum=-0.497;DP=244;ExcessHet=3.3099;FS=0.730;MLEAC=2;MLEAF=0.125;MQ=60.00;MQRankSum=0.457;QD=11.39;ReadPosRankSum=-0.353;SOR=0.780	GT:AD:DP:GQ:PL	0/1:16,18:34:99:514,0,529	0/0:21,0:21:63:0,63,558	0/1	0/0
NC_029521.1	13280564	.	G	A	630.53	.	AC=2;AF=0.125;AN=16;BaseQRankSum=3.601;ClippingRankSum=-1.342;DP=237;ExcessHet=3.3099;FS=0.740;MLEAC=2;MLEAF=0.125;MQ=60.00;MQRankSum=0.227;QD=9.27;ReadPosRankSum=-0.590;SOR=0.582	GT:AD:DP:GQ:PL	0/1:16,15:31:99:362,0,501	0/0:19,0:19:57:0,57,503	0/1	0/0
NC_029521.1	13280594	.	A	G	4441.72	.	AC=12;AF=0.750;AN=16;BaseQRankSum=-2.684;ClippingRankSum=-2.613;DP=233;ExcessHet=0.9691;FS=0.564;MLEAC=12;MLEAF=0.750;MQ=60.00;MQRankSum=-2.010;QD=21.88;ReadPosRankSum=1.081;SOR=0.642	GT:AD:DP:GQ:PL	0/0:29,0:29:87:0,87,788	1/1:0,21:21:63:549,63,0	0/0	1/1
NC_029521.1	13280605	.	A	G	4949.53	.	AC=14;AF=0.875;AN=16;BaseQRankSum=-4.925;ClippingRankSum=-0.757;DP=230;ExcessHet=3.3099;FS=0.000;MLEAC=14;MLEAF=0.875;MQ=60.00;MQRankSum=0.478;QD=21.71;ReadPosRankSum=0.366;SOR=0.607	GT:AD:DP:GQ:PL	0/1:15,12:27:99:234,0,338	1/1:0,20:20:59:477,59,0	0/1	1/1
NC_029521.1	13280655	.	C	T	953.53	.	AC=2;AF=0.125;AN=16;BaseQRankSum=0.305;ClippingRankSum=-2.003;DP=201;ExcessHet=3.3099;FS=0.000;MLEAC=2;MLEAF=0.125;MQ=60.00;MQRankSum=0.930;QD=16.73;ReadPosRankSum=2.869;SOR=0.616	GT:AD:DP:GQ:PL	0/1:12,9:21:99:342,0,477	0/0:18,0:18:54:0,54,806	0/1	0/0
NC_029521.1	13280656	.	A	G	953.53	.	AC=2;AF=0.125;AN=16;BaseQRankSum=-0.356;ClippingRankSum=-0.678;DP=199;ExcessHet=3.3099;FS=0.780;MLEAC=2;MLEAF=0.125;MQ=60.00;MQRankSum=-0.582;QD=16.73;ReadPosRankSum=2.069;SOR=0.594	GT:AD:DP:GQ:PL	0/1:12,9:21:99:342,0,477	0/0:18,0:18:54:0,54,806	0/1	0/0
NC_029521.1	13280735	.	C	T	379.53	.	AC=2;AF=0.125;AN=16;BaseQRankSum=2.950;ClippingRankSum=-0.480;DP=186;ExcessHet=3.3099;FS=3.022;MLEAC=2;MLEAF=0.125;MQ=60.00;MQRankSum=0.744;QD=7.16;ReadPosRankSum=0.062;SOR=1.057	GT:AD:DP:GQ:PL	0/1:16,6:22:63:63,0,362	0/0:13,0:13:39:0,39,318	0/1	0/0
NC_029521.1	13280799	.	C	A	1627.73	.	AC=4;AF=0.250;AN=16;BaseQRankSum=-0.504;ClippingRankSum=-0.384;DP=169;ExcessHet=0.9691;FS=3.188;MLEAC=4;MLEAF=0.250;MQ=60.00;MQRankSum=-1.686;QD=24.29;ReadPosRankSum=-1.781;SOR=0.647	GT:AD:DP:GQ:PL	1/1:0,19:19:60:851,60,0	0/0:13,0:13:42:0,42,662	1/1	0/0
NC_029521.1	13280806	.	A	C	1590.73	.	AC=4;AF=0.250;AN=16;BaseQRankSum=-2.717;ClippingRankSum=-0.878;DP=170;ExcessHet=0.9691;FS=0.663;MLEAC=4;MLEAF=0.250;MQ=60.00;MQRankSum=1.242;QD=24.47;ReadPosRankSum=-1.843;SOR=0.606	GT:AD:DP:GQ:PL	1/1:0,20:20:60:848,60,0	0/0:14,0:14:42:0,42,662	1/1	0/0
NC_029521.1	13280811	.	G	A	299.54	.	AC=2;AF=0.125;AN=16;BaseQRankSum=1.594;ClippingRankSum=0.464;DP=175;ExcessHet=3.3099;FS=0.928;MLEAC=2;MLEAF=0.125;MQ=60.00;MQRankSum=-1.073;QD=5.76;ReadPosRankSum=1.756;SOR=0.564	GT:AD:DP:GQ:PL	0/1:17,4:21:42:42,0,353	0/0:15,0:15:45:0,45,767	0/1	0/0
NC_029521.1	13280833	.	T	G	295.54	.	AC=2;AF=0.125;AN=16;BaseQRankSum=-1.261;ClippingRankSum=0.500;DP=160;ExcessHet=3.3099;FS=3.349;MLEAC=2;MLEAF=0.125;MQ=60.00;MQRankSum=-0.127;QD=6.42;ReadPosRankSum=1.164;SOR=0.793	GT:AD:DP:GQ:PL	0/1:13,4:17:58:58,0,288	0/0:14,0:14:42:0,42,369	0/1	0/0
NC_029521.1	13280969	.	C	.	38.73	.	AN=16;DP=192;MQ=60.00	GT:AD:DP	0/0:27:27	0/0:10:10	0/0	0/0
NC_029521.1	13280992	.	A	.	62.03	.	AN=16;DP=198;MQ=60.00	GT:AD:DP	0/0:28:28	0/0:10:10	0/0	0/0
NC_029521.1	13281018	.	G	T	3712.73	.	AC=12;AF=0.750;AN=16;BaseQRankSum=-4.178;ClippingRankSum=0.351;DP=216;ExcessHet=0.9691;FS=1.839;MLEAC=12;MLEAF=0.750;MQ=60.05;MQRankSum=0.742;QD=19.85;ReadPosRankSum=1.195;SOR=0.553	GT:AD:DP:GQ:PL	0/0:28,0:28:84:0,84,761	1/1:0,12:12:36:331,36,0	0/0	1/1
NC_029521.1	13281039	.	A	AC	4806.68	.	AC=12;AF=0.750;AN=16;BaseQRankSum=-1.226;ClippingRankSum=0.446;DP=231;ExcessHet=0.9691;FS=0.532;MLEAC=12;MLEAF=0.750;MQ=60.05;MQRankSum=-0.473;QD=23.91;ReadPosRankSum=0.584;SOR=0.641	GT:AD:DP:GQ:PL	0/0:28,0:28:84:0,84,888	1/1:0,13:13:39:411,39,0	0/0	1/1
NC_029521.1	13281052	.	G	.	72.45	.	AN=16;DP=235;MQ=60.00	GT:AD:DP	0/0:29:29	0/0:13:13	0/0	0/0
NC_029521.1	13281058	.	G	A	4454.73	.	AC=12;AF=0.750;AN=16;BaseQRankSum=4.631;ClippingRankSum=-0.678;DP=241;ExcessHet=0.9691;FS=3.265;MLEAC=12;MLEAF=0.750;MQ=60.00;MQRankSum=1.474;QD=21.01;ReadPosRankSum=-1.074;SOR=0.504	GT:AD:DP:GQ:PL	0/0:28,0:28:84:0,84,717	1/1:0,12:12:36:335,36,0	0/0	1/1
NC_029521.1	13281062	.	C	.	69.65	.	AN=16;DP=238;MQ=60.00	GT:AD:DP	0/0:26:26	0/0:12:12	0/0	0/0
NC_029521.1	13281176	.	G	A	1509.73	.	AC=4;AF=0.250;AN=16;BaseQRankSum=3.752;ClippingRankSum=0.246;DP=265;ExcessHet=0.9691;FS=5.801;MLEAC=4;MLEAF=0.250;MQ=60.00;MQRankSum=-0.242;QD=12.58;ReadPosRankSum=1.238;SOR=1.058	GT:AD:DP:GQ:PL	1/1:0,30:30:90:795,90,0	0/0:14,0:14:41:0,41,327	1/1	0/0
NC_029521.1	13281219	.	G	A	4534.72	.	AC=12;AF=0.750;AN=16;BaseQRankSum=5.070;ClippingRankSum=2.051;DP=243;ExcessHet=0.9691;FS=6.296;MLEAC=12;MLEAF=0.750;MQ=60.00;MQRankSum=-1.485;QD=20.99;ReadPosRankSum=1.659;SOR=0.378	GT:AD:DP:GQ:PL	0/0:26,0:26:77:0,77,627	1/1:0,15:15:45:424,45,0	0/0	1/1
NC_029521.1	13281344	.	T	G	336.54	.	AC=2;AF=0.125;AN=16;BaseQRankSum=1.709;ClippingRankSum=-0.015;DP=195;ExcessHet=3.3099;FS=3.204;MLEAC=2;MLEAF=0.125;MQ=60.00;MQRankSum=-3.051;QD=6.73;ReadPosRankSum=0.326;SOR=1.140	GT:AD:DP:GQ:PL	0/1:15,9:24:99:185,0,312	0/0:18,0:18:54:0,54,485	0/1	0/0
NC_029521.1	13281369	.	T	C	616.53	.	AC=2;AF=0.125;AN=16;BaseQRankSum=-6.282;ClippingRankSum=-0.904;DP=204;ExcessHet=3.3099;FS=5.791;MLEAC=2;MLEAF=0.125;MQ=60.00;MQRankSum=-0.328;QD=10.28;ReadPosRankSum=1.294;SOR=0.804	GT:AD:DP:GQ:PL	0/1:8,15:23:99:289,0,161	0/0:22,0:22:66:0,66,605	0/1	0/0
NC_029521.1	13281458	.	T	C	4670.53	.	AC=14;AF=0.875;AN=16;BaseQRankSum=-5.430;ClippingRankSum=0.301;DP=214;ExcessHet=3.3099;FS=11.581;MLEAC=14;MLEAF=0.875;MQ=60.05;MQRankSum=-1.642;QD=21.93;ReadPosRankSum=1.182;SOR=0.515	GT:AD:DP:GQ:PL	0/1:11,21:32:99:418,0,216	1/1:0,20:20:60:515,60,0	0/1	1/1
NC_029521.1	13281469	.	T	.	75.55	.	AN=16;DP=215;MQ=60.05	GT:AD:DP	0/0:31:31	0/0:17:17	0/0	0/0
NC_029521.1	13281475	.	C	G	5147.53	.	AC=14;AF=0.875;AN=16;BaseQRankSum=-0.383;ClippingRankSum=0.840;DP=217;ExcessHet=3.3099;FS=4.197;MLEAC=14;MLEAF=0.875;MQ=60.05;MQRankSum=0.754;QD=23.83;ReadPosRankSum=1.607;SOR=0.467	GT:AD:DP:GQ:PL	0/1:12,19:31:99:434,0,241	1/1:0,17:17:51:474,51,0	0/1	1/1
NC_029521.1	13281540	.	TAAC	T	6635.68	.	AC=12;AF=0.750;AN=16;BaseQRankSum=0.701;ClippingRankSum=-0.249;DP=235;ExcessHet=0.9691;FS=0.548;MLEAC=12;MLEAF=0.750;MQ=60.09;MQRankSum=1.290;QD=29.55;ReadPosRankSum=1.113;SOR=0.716	GT:AD:DP:GQ:PL	0/0:36,0:36:99:0,108,1601	1/1:0,17:17:51:743,51,0	0/0	1/1
NC_029521.1	13281611	.	A	G	4510.8	.	AC=12;AF=0.750;AN=16;BaseQRankSum=3.400;ClippingRankSum=0.643;DP=247;ExcessHet=0.9691;FS=3.226;MLEAC=12;MLEAF=0.750;MQ=60.04;MQRankSum=0.621;QD=20.69;ReadPosRankSum=-0.667;SOR=0.487	GT:AD:DP:GQ:PL	0/0:29,0:29:87:0,87,773	1/1:0,16:16:48:427,48,0	0/0	1/1
NC_029521.1	13281679	.	C	T	642.9	.	AC=3;AF=0.188;AN=16;BaseQRankSum=-0.578;ClippingRankSum=0.144;DP=236;ExcessHet=3.9794;FS=1.445;MLEAC=3;MLEAF=0.188;MQ=60.05;MQRankSum=-1.147;QD=6.99;ReadPosRankSum=-1.156;SOR=0.846	GT:AD:DP:GQ:PL	0/1:14,14:28:99:273,0,273	0/0:10,0:10:30:0,30,272	0/1	0/0
NC_029521.1	13281680	.	A	.	10.16	LowQual	AN=16;DP=237;MQ=60.05	GT:AD:DP	0/0:28:28	0/0:10:10	0/0	0/0
NC_029521.1	13281686	.	A	.	7.56	LowQual	AN=16;DP=241;MQ=60.04	GT:AD:DP	0/0:28:28	0/0:12:12	0/0	0/0
NC_029521.1	13281808	.	C	G	626.53	.	AC=2;AF=0.125;AN=16;BaseQRankSum=2.511;ClippingRankSum=-0.591;DP=236;ExcessHet=3.3099;FS=0.714;MLEAC=2;MLEAF=0.125;MQ=60.00;MQRankSum=-1.053;QD=10.11;ReadPosRankSum=-1.742;SOR=0.720	GT:AD:DP:GQ:PL	0/1:16,14:30:99:287,0,318	0/0:15,0:15:45:0,45,408	0/1	0/0
NC_029521.1	13281812	.	T	.	79.86	.	AN=16;DP=239;MQ=60.00	GT:AD:DP	0/0:29:29	0/0:16:16	0/0	0/0
NC_029521.1	13281847	.	C	T	703.53	.	AC=2;AF=0.125;AN=16;BaseQRankSum=1.513;ClippingRankSum=-0.049;DP=238;ExcessHet=3.3099;FS=0.681;MLEAC=2;MLEAF=0.125;MQ=60.09;MQRankSum=-0.308;QD=10.20;ReadPosRankSum=-0.893;SOR=0.824	GT:AD:DP:GQ:PL	0/1:13,14:27:99:299,0,279	0/0:13,0:13:39:0,39,330	0/1	0/0
NC_029521.1	13281901	.	C	T	810.53	.	AC=2;AF=0.125;AN=16;BaseQRankSum=-2.085;ClippingRankSum=0.246;DP=224;ExcessHet=3.3099;FS=2.215;MLEAC=2;MLEAF=0.125;MQ=60.10;MQRankSum=-0.324;QD=12.10;ReadPosRankSum=0.236;SOR=0.500	GT:AD:DP:GQ:PL	0/1:12,18:30:99:388,0,242	0/0:17,0:17:51:0,51,440	0/1	0/0
NC_029521.1	13281967	.	C	CCTGTA	9611.26	.	AC=16;AF=1.00;AN=16;DP=216;ExcessHet=3.0103;FS=0.000;MLEAC=16;MLEAF=1.00;MQ=60.10;QD=33.75;SOR=0.761	GT:AD:DP:GQ:PL	1/1:0,31:31:96:1416,96,0	1/1:0,18:18:54:810,54,0	1/1	1/1
NC_029521.1	13282052	.	C	T	691.53	.	AC=2;AF=0.125;AN=16;BaseQRankSum=-4.623;ClippingRankSum=0.013;DP=240;ExcessHet=3.3099;FS=0.677;MLEAC=2;MLEAF=0.125;MQ=60.18;MQRankSum=-0.505;QD=10.81;ReadPosRankSum=-1.223;SOR=0.605	GT:AD:DP:GQ:PL	0/1:21,15:36:99:285,0,445	0/0:22,0:22:66:0,66,588	0/1	0/0
NC_029521.1	13282082	.	A	AT	797.49	.	AC=2;AF=0.125;AN=16;BaseQRankSum=-0.148;ClippingRankSum=-0.352;DP=248;ExcessHet=3.3099;FS=8.155;MLEAC=2;MLEAF=0.125;MQ=60.17;MQRankSum=0.896;QD=11.73;ReadPosRankSum=-0.293;SOR=1.234	GT:AD:DP:GQ:PL	0/1:14,20:34:99:464,0,303	0/0:19,0:19:57:0,57,554	0/1	0/0
NC_029521.1	13282155	.	G	A	8589.53	.	AC=14;AF=0.875;AN=16;BaseQRankSum=-0.864;ClippingRankSum=-0.196;DP=230;ExcessHet=3.3099;FS=3.637;MLEAC=14;MLEAF=0.875;MQ=60.00;MQRankSum=-0.202;QD=27.61;ReadPosRankSum=1.482;SOR=0.415	GT:AD:DP:GQ:PL	0/1:12,10:22:99:384,0,458	1/1:0,19:19:57:855,57,0	0/1	1/1
NC_029521.1	13282161	.	G	T	8674.53	.	AC=14;AF=0.875;AN=16;BaseQRankSum=-3.279;ClippingRankSum=-0.188;DP=225;ExcessHet=3.3099;FS=3.903;MLEAC=14;MLEAF=0.875;MQ=60.00;MQRankSum=-0.216;QD=34.80;ReadPosRankSum=1.388;SOR=0.371	GT:AD:DP:GQ:PL	0/1:11,10:21:99:384,0,457	1/1:0,19:19:57:855,57,0	0/1	1/1
NC_029521.1	13282166	.	G	A	581.53	.	AC=2;AF=0.125;AN=16;BaseQRankSum=5.058;ClippingRankSum=-0.114;DP=230;ExcessHet=3.3099;FS=5.116;MLEAC=2;MLEAF=0.125;MQ=60.00;MQRankSum=-0.674;QD=12.12;ReadPosRankSum=-1.487;SOR=1.194	GT:AD:DP:GQ:PL	0/1:10,12:22:99:278,0,384	0/0:20,0:20:60:0,60,882	0/1	0/0
NC_029521.1	13282390	.	C	T	4081.72	.	AC=12;AF=0.750;AN=16;BaseQRankSum=0.195;ClippingRankSum=0.770;DP=255;ExcessHet=0.9691;FS=0.480;MLEAC=12;MLEAF=0.750;MQ=60.00;MQRankSum=0.055;QD=18.98;ReadPosRankSum=0.942;SOR=0.746	GT:AD:DP:GQ:PL	0/0:36,0:36:99:0,108,1009	1/1:0,22:22:66:612,66,0	0/0	1/1
NC_029521.1	13282429	.	G	A	922.53	.	AC=2;AF=0.125;AN=16;BaseQRankSum=3.604;ClippingRankSum=-0.158;DP=251;ExcessHet=3.3099;FS=7.298;MLEAC=2;MLEAF=0.125;MQ=60.00;MQRankSum=-1.843;QD=12.99;ReadPosRankSum=-1.680;SOR=1.230	GT:AD:DP:GQ:PL	0/1:12,25:37:99:548,0,165	0/0:21,0:21:62:0,62,519	0/1	0/0
NC_029521.1	13282454	.	C	.	48.77	.	AN=16;DP=246;MQ=60.00	GT:AD:DP	0/0:33:33	0/0:25:25	0/0	0/0
NC_029521.1	13282455	.	C	T	4201.68	.	AC=12;AF=0.750;AN=16;BaseQRankSum=1.937;ClippingRankSum=-0.144;DP=247;ExcessHet=0.9691;FS=3.970;MLEAC=12;MLEAF=0.750;MQ=60.00;MQRankSum=-0.073;QD=20.10;ReadPosRankSum=0.843;SOR=0.472	GT:AD:DP:GQ:PL	0/0:34,0:34:99:0,101,853	1/1:0,25:25:75:662,75,0	0/0	1/1
NC_029521.1	13282463	.	C	.	51.77	.	AN=16;DP=242;MQ=60.00	GT:AD:DP	0/0:35:35	0/0:22:22	0/0	0/0
NC_029521.1	13282470	.	C	.	45.73	.	AN=16;DP=243;MQ=60.00	GT:AD:DP	0/0:35:35	0/0:23:23	0/0	0/0
NC_029521.1	13282471	.	T	.	84.01	.	AN=16;DP=245;MQ=60.00	GT:AD:DP	0/0:36:36	0/0:23:23	0/0	0/0
NC_029521.1	13282477	.	A	.	48.73	.	AN=16;DP=242;MQ=60.00	GT:AD:DP	0/0:36:36	0/0:23:23	0/0	0/0
NC_029521.1	13282488	.	G	.	45.73	.	AN=16;DP=230;MQ=60.00	GT:AD:DP	0/0:37:37	0/0:23:23	0/0	0/0
NC_029521.1	13282490	.	C	T	10121.3	.	AC=16;AF=1.00;AN=16;DP=231;ExcessHet=3.0103;FS=0.000;MLEAC=16;MLEAF=1.00;MQ=60.00;QD=26.00;SOR=0.955	GT:AD:DP:GQ:PL	1/1:0,36:36:99:1620,108,0	1/1:0,23:23:69:1013,69,0	1/1	1/1
NC_029521.1	13282491	.	T	A	10121.3	.	AC=16;AF=1.00;AN=16;DP=229;ExcessHet=3.0103;FS=0.000;MLEAC=16;MLEAF=1.00;MQ=60.00;QD=25.27;SOR=0.958	GT:AD:DP:GQ:PL	1/1:0,36:36:99:1620,108,0	1/1:0,23:23:69:1013,69,0	1/1	1/1
NC_029521.1	13282495	.	G	.	48.73	.	AN=16;DP=229;MQ=60.00	GT:AD:DP	0/0:31:31	0/0:24:24	0/0	0/0
NC_029521.1	13282509	.	A	.	60.72	.	AN=16;DP=225;MQ=60.00	GT:AD:DP	0/0:26:26	0/0:21:21	0/0	0/0
NC_029521.1	13282518	.	A	.	63.72	.	AN=16;DP=222;MQ=60.00	GT:AD:DP	0/0:28:28	0/0:18:18	0/0	0/0
NC_029521.1	13282520	.	T	.	63.72	.	AN=16;DP=223;MQ=60.00	GT:AD:DP	0/0:28:28	0/0:19:19	0/0	0/0
NC_029521.1	13282524	.	A	.	60.72	.	AN=16;DP=224;MQ=60.00	GT:AD:DP	0/0:28:28	0/0:19:19	0/0	0/0
NC_029521.1	13282532	.	G	.	72.72	.	AN=16;DP=231;MQ=60.00	GT:AD:DP	0/0:28:28	0/0:21:21	0/0	0/0
NC_029521.1	13282533	.	G	.	72.72	.	AN=16;DP=230;MQ=60.00	GT:AD:DP	0/0:29:29	0/0:20:20	0/0	0/0
NC_029521.1	13282543	.	T	A	419.53	.	AC=2;AF=0.125;AN=16;BaseQRankSum=1.189;ClippingRankSum=0.709;DP=217;ExcessHet=3.3099;FS=5.669;MLEAC=2;MLEAF=0.125;MQ=60.00;MQRankSum=-0.889;QD=7.23;ReadPosRankSum=-0.286;SOR=1.114	GT:AD:DP:GQ:PL	0/1:12,14:26:99:312,0,247	0/0:20,0:20:60:0,60,545	0/1	0/0
NC_029521.1	13282548	.	A	.	81.55	.	AN=16;DP=216;MQ=60.00	GT:AD:DP	0/0:25:25	0/0:22:22	0/0	0/0
NC_029521.1	13282564	.	T	A	1152.73	.	AC=4;AF=0.250;AN=16;BaseQRankSum=0.225;ClippingRankSum=-0.356;DP=213;ExcessHet=0.9691;FS=2.796;MLEAC=4;MLEAF=0.250;MQ=60.00;MQRankSum=1.269;QD=12.81;ReadPosRankSum=-0.621;SOR=0.501	GT:AD:DP:GQ:PL	1/1:0,23:23:69:624,69,0	0/0:22,0:22:66:0,66,610	1/1	0/0
NC_029521.1	13282568	.	T	.	75.76	.	AN=16;DP=210;MQ=60.00	GT:AD:DP	0/0:23:23	0/0:22:22	0/0	0/0
NC_029521.1	13282570	.	AGGTG	.	75.76	.	AN=16;DP=218;MQ=60.00	GT:AD:DP	0/0:24:24	0/0:23:23	0/0	0/0
NC_029521.1	13282581	.	G	.	95.05	.	AN=16;DP=220;MQ=60.00	GT:AD:DP	0/0:25:25	0/0:22:22	0/0	0/0
NC_029521.1	13282587	.	G	A	648.53	.	AC=2;AF=0.125;AN=16;BaseQRankSum=1.843;ClippingRankSum=-0.634;DP=217;ExcessHet=3.3099;FS=0.731;MLEAC=2;MLEAF=0.125;MQ=60.00;MQRankSum=-1.026;QD=12.01;ReadPosRankSum=-1.549;SOR=0.766	GT:AD:DP:GQ:PL	0/1:11,11:22:99:248,0,235	0/0:22,0:22:66:0,66,622	0/1	0/0
NC_029521.1	13282595	.	A	.	92.27	.	AN=16;DP=217;MQ=60.00	GT:AD:DP	0/0:22:22	0/0:19:19	0/0	0/0
NC_029521.1	13282606	.	C	.	91.88	.	AN=16;DP=219;MQ=60.00	GT:AD:DP	0/0:20:20	0/0:20:20	0/0	0/0
NC_029521.1	13282722	.	C	T	5504.53	.	AC=14;AF=0.875;AN=16;BaseQRankSum=0.351;ClippingRankSum=0.167;DP=246;ExcessHet=3.3099;FS=0.000;MLEAC=14;MLEAF=0.875;MQ=60.04;MQRankSum=-0.418;QD=22.38;ReadPosRankSum=0.849;SOR=0.651	GT:AD:DP:GQ:PL	0/1:14,7:21:99:172,0,300	1/1:0,25:25:75:702,75,0	0/1	1/1
NC_029521.1	13282751	.	C	T	6020.53	.	AC=14;AF=0.875;AN=16;BaseQRankSum=-3.193;ClippingRankSum=1.943;DP=256;ExcessHet=3.3099;FS=1.650;MLEAC=14;MLEAF=0.875;MQ=60.04;MQRankSum=-1.058;QD=23.52;ReadPosRankSum=0.049;SOR=0.816	GT:AD:DP:GQ:PL	0/1:9,15:24:99:341,0,186	1/1:0,26:26:78:717,78,0	0/1	1/1
NC_029521.1	13282782	.	G	A	1609.72	.	AC=4;AF=0.250;AN=16;BaseQRankSum=-3.262;ClippingRankSum=-0.413;DP=257;ExcessHet=0.9691;FS=5.778;MLEAC=4;MLEAF=0.250;MQ=60.04;MQRankSum=-0.104;QD=15.63;ReadPosRankSum=0.251;SOR=0.800	GT:AD:DP:GQ:PL	1/1:0,24:24:72:641,72,0	0/0:27,0:27:81:0,81,730	1/1	0/0
NC_029521.1	13282810	.	A	C	1711.72	.	AC=4;AF=0.250;AN=16;BaseQRankSum=-7.449;ClippingRankSum=0.029;DP=264;ExcessHet=0.9691;FS=6.390;MLEAC=4;MLEAF=0.250;MQ=60.04;MQRankSum=0.760;QD=15.28;ReadPosRankSum=-1.076;SOR=1.008	GT:AD:DP:GQ:PL	1/1:0,26:26:78:678,78,0	0/0:31,0:31:93:0,93,846	1/1	0/0
NC_029521.1	13282839	.	GC	G	895.49	.	AC=2;AF=0.125;AN=16;BaseQRankSum=-0.495;ClippingRankSum=-0.213;DP=262;ExcessHet=3.3099;FS=9.495;MLEAC=2;MLEAF=0.125;MQ=60.08;MQRankSum=-0.798;QD=12.98;ReadPosRankSum=0.783;SOR=1.450	GT:AD:DP:GQ:PL	0/1:16,13:29:99:309,0,423	0/0:29,0:29:87:0,87,945	0/1	0/0
NC_029521.1	13282902	.	T	G	872.53	.	AC=2;AF=0.125;AN=16;BaseQRankSum=-3.294;ClippingRankSum=0.633;DP=274;ExcessHet=3.3099;FS=8.460;MLEAC=2;MLEAF=0.125;MQ=60.04;MQRankSum=-1.183;QD=11.33;ReadPosRankSum=-0.270;SOR=1.270	GT:AD:DP:GQ:PL	0/1:15,18:33:99:360,0,302	0/0:27,0:27:84:0,84,1167	0/1	0/0
NC_029521.1	13282914	.	T	A	11623.3	.	AC=16;AF=1.00;AN=16;DP=270;ExcessHet=3.0103;FS=0.000;MLEAC=16;MLEAF=1.00;MQ=60.04;QD=30.66;SOR=0.843	GT:AD:DP:GQ:PL	1/1:0,32:32:99:1362,99,0	1/1:0,26:26:78:1138,78,0	1/1	1/1
NC_029521.1	13282917	.	G	A	4404.72	.	AC=12;AF=0.750;AN=16;BaseQRankSum=1.018;ClippingRankSum=-0.308;DP=261;ExcessHet=0.9691;FS=2.270;MLEAC=12;MLEAF=0.750;MQ=60.04;MQRankSum=0.411;QD=19.32;ReadPosRankSum=0.585;SOR=0.535	GT:AD:DP:GQ:PL	0/0:32,0:32:96:0,96,1140	1/1:0,25:25:75:663,75,0	0/0	1/1
NC_029521.1	13282989	.	C	A	2566.72	.	AC=4;AF=0.250;AN=16;BaseQRankSum=1.135;ClippingRankSum=-1.798;DP=241;ExcessHet=0.9691;FS=11.086;MLEAC=4;MLEAF=0.250;MQ=60.04;MQRankSum=-0.509;QD=27.02;ReadPosRankSum=1.991;SOR=1.234	GT:AD:DP:GQ:PL	1/1:0,27:27:81:1187,81,0	0/0:21,0:21:63:0,63,1126	1/1	0/0
NC_029521.1	13282994	.	T	C	2569.72	.	AC=4;AF=0.250;AN=16;BaseQRankSum=-3.709;ClippingRankSum=-1.227;DP=243;ExcessHet=0.9691;FS=6.089;MLEAC=4;MLEAF=0.250;MQ=60.00;MQRankSum=0.132;QD=26.77;ReadPosRankSum=1.985;SOR=1.063	GT:AD:DP:GQ:PL	1/1:0,27:27:81:1191,81,0	0/0:21,0:21:63:0,63,1126	1/1	0/0
NC_029521.1	13283132	.	GTATA	.	90.24	.	AN=16;DP=281;MQ=59.72	GT:AD:DP	0/0:42:42	0/0:33:33	0/0	0/0
NC_029521.1	13283143	.	T	TAGAGAG,TAGAGAGAG,TAGAGAGAGAGAG	8937.26	.	AC=2,2,12;AF=0.125,0.125,0.750;AN=16;BaseQRankSum=0.068;ClippingRankSum=-0.164;DP=267;ExcessHet=3.0103;FS=0.000;MLEAC=2,2,12;MLEAF=0.125,0.125,0.750;MQ=59.71;MQRankSum=1.132;QD=25.73;ReadPosRankSum=1.693;SOR=0.305	GT:AD:DP:GQ:PL	1/2:0,10,16,1:27:99:1483,526,421,329,0,222,1084,461,271,1051	3/3:0,0,0,25:25:77:1041,1035,1178,1025,1152,1147,77,81,81,0	1/2	3/3
NC_029521.1	13283145	.	T	G	9562.3	.	AC=16;AF=1.00;AN=16;BaseQRankSum=-0.101;ClippingRankSum=1.188;DP=281;ExcessHet=3.0103;FS=0.000;MLEAC=16;MLEAF=1.00;MQ=59.72;MQRankSum=-1.219;QD=27.92;ReadPosRankSum=1.717;SOR=0.230	GT:AD:DP:GQ:PL	1/1:0,36:36:99:1641,111,0	1/1:0,26:26:77:1071,77,0	1/1	1/1
NC_029521.1	13283147	.	T	G	11354.3	.	AC=16;AF=1.00;AN=16;DP=286;ExcessHet=3.0103;FS=0.000;MLEAC=16;MLEAF=1.00;MQ=59.77;QD=32.40;SOR=0.711	GT:AD:DP:GQ:PL	1/1:0,37:37:99:1652,111,0	1/1:0,29:29:96:1367,96,0	1/1	1/1
NC_029521.1	13283165	.	T	G	643.53	.	AC=2;AF=0.125;AN=16;BaseQRankSum=0.829;ClippingRankSum=0.291;DP=246;ExcessHet=3.3099;FS=3.252;MLEAC=2;MLEAF=0.125;MQ=59.77;MQRankSum=1.491;QD=11.29;ReadPosRankSum=1.032;SOR=1.017	GT:AD:DP:GQ:PL	0/1:10,21:31:99:410,0,180	0/0:30,0:30:90:0,90,1215	0/1	0/0
NC_029521.1	13283166	.	T	G	3626.72	.	AC=12;AF=0.750;AN=16;BaseQRankSum=-1.559;ClippingRankSum=1.415;DP=246;ExcessHet=0.9691;FS=2.565;MLEAC=12;MLEAF=0.750;MQ=59.77;MQRankSum=0.026;QD=17.27;ReadPosRankSum=-0.891;SOR=0.520	GT:AD:DP:GQ:PL	0/0:28,3:31:71:0,71,1049	1/1:1,29:30:77:672,77,0	0/0	1/1
NC_029521.1	13283192	.	A	ATGTG,ATATATG,ATATGTG	8984.26	.	AC=12,2,2;AF=0.750,0.125,0.125;AN=16;DP=228;ExcessHet=3.0103;FS=0.000;MLEAC=12,2,2;MLEAF=0.750,0.125,0.125;MQ=60.16;QD=28.03;SOR=1.242	GT:AD:DP:GQ:PL	2/3:0,0,20,9:29:99:1263,1077,1045,256,185,166,659,650,0,596	1/1:0,27,0,0:27:81:1253,90,0,1199,90,1271,916,81,938,854	2/3	1/1
NC_029521.1	13283240	.	AACAAT	A	754.49	.	AC=2;AF=0.125;AN=16;BaseQRankSum=0.717;ClippingRankSum=1.116;DP=209;ExcessHet=3.3099;FS=4.315;MLEAC=2;MLEAF=0.125;MQ=60.57;MQRankSum=-0.512;QD=11.61;ReadPosRankSum=-1.644;SOR=0.695	GT:AD:DP:GQ:PL	0/1:17,7:24:99:216,0,675	0/0:20,0:20:60:0,60,900	0/1	0/0
NC_029521.1	13283242	.	C	T	637.53	.	AC=2;AF=0.125;AN=16;BaseQRankSum=1.764;ClippingRankSum=0.477;DP=202;ExcessHet=3.3099;FS=4.750;MLEAC=2;MLEAF=0.125;MQ=60.53;MQRankSum=0.139;QD=13.28;ReadPosRankSum=-1.238;SOR=0.612	GT:AD:DP:GQ:PL	0/1:7,16:23:99:349,0,228	0/0:20,0:20:60:0,60,570	0/1	0/0
NC_029521.1	13283267	.	A	ATTT	662.49	.	AC=2;AF=0.125;AN=16;BaseQRankSum=-1.361;ClippingRankSum=-0.359;DP=207;ExcessHet=3.3099;FS=0.000;MLEAC=2;MLEAF=0.125;MQ=60.52;MQRankSum=1.458;QD=10.86;ReadPosRankSum=-0.828;SOR=0.759	GT:AD:DP:GQ:PL	0/1:18,5:23:99:198,0,738	0/0:17,0:17:57:0,57,855	0/1	0/0
NC_029521.1	13283270	.	TA	T	581.49	.	AC=2;AF=0.125;AN=16;BaseQRankSum=-0.369;ClippingRankSum=-0.228;DP=207;ExcessHet=3.3099;FS=2.054;MLEAC=2;MLEAF=0.125;MQ=60.52;MQRankSum=0.250;QD=10.03;ReadPosRankSum=-0.265;SOR=0.955	GT:AD:DP:GQ:PL	0/1:17,4:21:99:156,0,741	0/0:16,0:16:48:0,48,720	0/1	0/0
NC_029521.1	13283271	.	A	T	1371.53	.	AC=2;AF=0.125;AN=16;BaseQRankSum=-3.106;ClippingRankSum=-0.518;DP=206;ExcessHet=3.3099;FS=0.000;MLEAC=2;MLEAF=0.125;MQ=60.52;MQRankSum=-1.084;QD=27.43;ReadPosRankSum=-1.579;SOR=0.704	GT:AD:DP:GQ:PL	0/1:4,16:20:99:635,0,142	0/0:16,0:16:48:0,48,683	0/1	0/0
NC_029521.1	13283273	.	A	T	2076.72	.	AC=4;AF=0.250;AN=16;BaseQRankSum=-5.097;ClippingRankSum=0.260;DP=204;ExcessHet=0.9691;FS=0.590;MLEAC=4;MLEAF=0.250;MQ=60.53;MQRankSum=0.030;QD=23.60;ReadPosRankSum=-1.691;SOR=0.787	GT:AD:DP:GQ:PL	1/1:0,20:20:60:878,60,0	0/0:14,0:14:48:0,48,683	1/1	0/0
NC_029521.1	13283285	.	CG	C	540.49	.	AC=2;AF=0.125;AN=16;BaseQRankSum=-1.072;ClippingRankSum=-0.434;DP=200;ExcessHet=3.3099;FS=0.966;MLEAC=2;MLEAF=0.125;MQ=60.49;MQRankSum=0.046;QD=10.20;ReadPosRankSum=-0.522;SOR=0.712	GT:AD:DP:GQ:PL	0/1:12,4:16:99:117,0,534	0/0:17,0:17:54:0,54,771	0/1	0/0
NC_029521.1	13283638	.	G	A	558.53	.	AC=2;AF=0.125;AN=16;BaseQRankSum=3.096;ClippingRankSum=-1.860;DP=246;ExcessHet=3.3099;FS=0.000;MLEAC=2;MLEAF=0.125;MQ=60.00;MQRankSum=-0.133;QD=8.59;ReadPosRankSum=0.741;SOR=0.704	GT:AD:DP:GQ:PL	0/1:9,7:16:99:152,0,189	0/0:26,0:26:78:0,78,687	0/1	0/0
NC_029521.1	13283665	.	A	G	651.53	.	AC=2;AF=0.125;AN=16;BaseQRankSum=1.090;ClippingRankSum=-0.233;DP=246;ExcessHet=3.3099;FS=0.690;MLEAC=2;MLEAF=0.125;MQ=60.00;MQRankSum=0.700;QD=9.31;ReadPosRankSum=-0.305;SOR=0.726	GT:AD:DP:GQ:PL	0/1:11,11:22:99:230,0,210	0/0:24,0:24:72:0,72,1046	0/1	0/0
NC_029521.1	13283685	.	G	A	1907.72	.	AC=4;AF=0.250;AN=16;BaseQRankSum=2.132;ClippingRankSum=-0.544;DP=236;ExcessHet=0.9691;FS=0.543;MLEAC=4;MLEAF=0.250;MQ=60.00;MQRankSum=-0.749;QD=17.50;ReadPosRankSum=-0.086;SOR=0.627	GT:AD:DP:GQ:PL	1/1:0,20:20:60:710,60,0	0/0:25,0:25:75:0,75,631	1/1	0/0
NC_029521.1	13283737	.	C	T	1465.73	.	AC=4;AF=0.250;AN=16;BaseQRankSum=4.691;ClippingRankSum=-0.858;DP=229;ExcessHet=0.9691;FS=4.165;MLEAC=4;MLEAF=0.250;MQ=60.00;MQRankSum=-1.994;QD=12.53;ReadPosRankSum=-1.094;SOR=0.468	GT:AD:DP:GQ:PL	1/1:0,19:19:57:513,57,0	0/0:21,0:21:63:0,63,536	1/1	0/0
NC_029521.1	13283781	.	G	A	5989.31	.	AC=16;AF=1.00;AN=16;DP=221;ExcessHet=3.0103;FS=0.000;MLEAC=16;MLEAF=1.00;MQ=60.00;QD=27.60;SOR=0.971	GT:AD:DP:GQ:PL	1/1:0,18:18:54:496,54,0	1/1:0,20:20:60:556,60,0	1/1	1/1
NC_029521.1	13283916	.	C	T	819.53	.	AC=2;AF=0.125;AN=16;BaseQRankSum=-1.509;ClippingRankSum=-0.167;DP=237;ExcessHet=3.3099;FS=5.329;MLEAC=2;MLEAF=0.125;MQ=60.00;MQRankSum=-0.065;QD=13.66;ReadPosRankSum=0.528;SOR=0.672	GT:AD:DP:GQ:PL	0/1:7,14:21:99:307,0,127	0/0:28,0:28:84:0,84,741	0/1	0/0
NC_029521.1	13284068	.	T	C	7401.3	.	AC=16;AF=1.00;AN=16;DP=267;ExcessHet=3.0103;FS=0.000;MLEAC=16;MLEAF=1.00;MQ=60.00;QD=27.93;SOR=0.898	GT:AD:DP:GQ:PL	1/1:0,28:28:84:1024,84,0	1/1:0,32:32:96:810,96,0	1/1	1/1
NC_029521.1	13284091	.	A	T	624.53	.	AC=2;AF=0.125;AN=16;BaseQRankSum=0.845;ClippingRankSum=0.330;DP=264;ExcessHet=3.3099;FS=7.307;MLEAC=2;MLEAF=0.125;MQ=60.00;MQRankSum=-0.016;QD=9.61;ReadPosRankSum=0.507;SOR=1.011	GT:AD:DP:GQ:PL	0/1:14,17:31:99:356,0,264	0/0:34,0:34:99:0,101,891	0/1	0/0
NC_029521.1	13284160	.	T	A	4444.72	.	AC=12;AF=0.750;AN=16;BaseQRankSum=4.695;ClippingRankSum=1.008;DP=248;ExcessHet=0.9691;FS=3.927;MLEAC=12;MLEAF=0.750;MQ=60.00;MQRankSum=-1.170;QD=20.39;ReadPosRankSum=1.020;SOR=0.801	GT:AD:DP:GQ:PL	0/0:29,0:29:87:0,87,773	1/1:0,28:28:84:777,84,0	0/0	1/1
NC_029521.1	13284202	.	G	T	697.53	.	AC=2;AF=0.125;AN=16;BaseQRankSum=-0.822;ClippingRankSum=-0.215;DP=259;ExcessHet=3.3099;FS=1.418;MLEAC=2;MLEAF=0.125;MQ=60.00;MQRankSum=0.492;QD=9.69;ReadPosRankSum=0.810;SOR=0.560	GT:AD:DP:GQ:PL	0/1:19,15:34:99:305,0,394	0/0:31,0:31:93:0,93,1238	0/1	0/0
NC_029521.1	13284225	.	C	T	2187.72	.	AC=4;AF=0.250;AN=16;BaseQRankSum=-0.252;ClippingRankSum=-0.555;DP=261;ExcessHet=0.9691;FS=2.385;MLEAC=4;MLEAF=0.250;MQ=60.00;MQRankSum=-0.840;QD=21.24;ReadPosRankSum=0.255;SOR=0.580	GT:AD:DP:GQ:PL	1/1:0,35:35:99:1173,105,0	0/0:27,0:27:81:0,81,742	1/1	0/0
NC_029521.1	13284279	.	G	A	615.53	.	AC=2;AF=0.125;AN=16;BaseQRankSum=-1.171;ClippingRankSum=1.186;DP=263;ExcessHet=3.3099;FS=2.417;MLEAC=2;MLEAF=0.125;MQ=60.00;MQRankSum=-0.800;QD=8.67;ReadPosRankSum=1.874;SOR=0.718	GT:AD:DP:GQ:PL	0/1:25,13:38:99:238,0,515	0/0:22,0:22:66:0,66,611	0/1	0/0
NC_029521.1	13284366	.	A	G	699.53	.	AC=2;AF=0.125;AN=16;BaseQRankSum=-0.069;ClippingRankSum=-0.551;DP=265;ExcessHet=3.3099;FS=1.444;MLEAC=2;MLEAF=0.125;MQ=60.00;MQRankSum=0.147;QD=10.29;ReadPosRankSum=0.364;SOR=0.847	GT:AD:DP:GQ:PL	0/1:16,21:37:99:467,0,335	0/0:16,0:16:48:0,48,409	0/1	0/0
NC_029521.1	13284427	.	A	G	1351.53	.	AC=2;AF=0.125;AN=16;BaseQRankSum=-3.049;ClippingRankSum=0.895;DP=274;ExcessHet=3.3099;FS=0.652;MLEAC=2;MLEAF=0.125;MQ=60.00;MQRankSum=1.578;QD=19.59;ReadPosRankSum=0.456;SOR=0.714	GT:AD:DP:GQ:PL	0/1:15,25:40:99:956,0,552	0/0:20,0:20:60:0,60,1056	0/1	0/0
NC_029521.1	13284437	.	C	T	1482.53	.	AC=2;AF=0.125;AN=16;BaseQRankSum=-2.273;ClippingRankSum=0.339;DP=266;ExcessHet=3.3099;FS=0.000;MLEAC=2;MLEAF=0.125;MQ=60.00;MQRankSum=-0.164;QD=20.59;ReadPosRankSum=-1.287;SOR=0.667	GT:AD:DP:GQ:PL	0/1:16,26:42:99:992,0,515	0/0:21,0:21:63:0,63,583	0/1	0/0
NC_029521.1	13284450	.	T	C	2228.72	.	AC=4;AF=0.250;AN=16;BaseQRankSum=-3.101;ClippingRankSum=-0.287;DP=272;ExcessHet=0.9691;FS=1.645;MLEAC=4;MLEAF=0.250;MQ=60.00;MQRankSum=1.526;QD=19.90;ReadPosRankSum=1.465;SOR=0.692	GT:AD:DP:GQ:PL	1/1:0,40:40:99:1450,120,0	0/0:24,0:24:72:0,72,657	1/1	0/0
NC_029521.1	13284466	.	A	.	82.77	.	AN=16;DP=276;MQ=60.00	GT:AD:DP	0/0:43:43	0/0:25:25	0/0	0/0
NC_029521.1	13284470	.	A	.	82.78	.	AN=16;DP=273;MQ=60.00	GT:AD:DP	0/0:42:42	0/0:27:27	0/0	0/0
NC_029521.1	13284472	.	GC	.	91.91	.	AN=16;DP=273;MQ=60.00	GT:AD:DP	0/0:43:43	0/0:26:26	0/0	0/0
NC_029521.1	13284603	.	A	C	738.53	.	AC=2;AF=0.125;AN=16;BaseQRankSum=-3.657;ClippingRankSum=-1.424;DP=229;ExcessHet=3.3099;FS=1.426;MLEAC=2;MLEAF=0.125;MQ=60.00;MQRankSum=-0.713;QD=12.31;ReadPosRankSum=0.902;SOR=0.858	GT:AD:DP:GQ:PL	0/1:10,23:33:99:485,0,181	0/0:27,0:27:81:0,81,738	0/1	0/0
NC_029521.1	13284704	.	T	C	1692.73	.	AC=4;AF=0.250;AN=16;BaseQRankSum=-3.487;ClippingRankSum=0.910;DP=197;ExcessHet=0.9691;FS=1.217;MLEAC=4;MLEAF=0.250;MQ=60.00;MQRankSum=-0.874;QD=20.39;ReadPosRankSum=1.460;SOR=0.814	GT:AD:DP:GQ:PL	1/1:0,20:20:60:555,60,0	0/0:17,0:17:51:0,51,456	1/1	0/0
NC_029521.1	13284713	.	T	A	397.82	.	AC=1;AF=0.063;AN=16;BaseQRankSum=-1.198;ClippingRankSum=-1.747;DP=189;ExcessHet=3.0103;FS=5.766;MLEAC=1;MLEAF=0.063;MQ=59.91;MQRankSum=0.290;QD=10.75;ReadPosRankSum=0.405;SOR=1.093	GT:AD:DP:GQ:PL	0/0:18,2:20:3:0,3,439	0/0:14,0:14:45:0,45,659	0/0	0/0
NC_029521.1	13284734	.	T	C	5207.73	.	AC=12;AF=0.750;AN=16;BaseQRankSum=-3.852;ClippingRankSum=-1.527;DP=186;ExcessHet=0.9691;FS=12.433;MLEAC=12;MLEAF=0.750;MQ=59.73;MQRankSum=0.724;QD=31.56;ReadPosRankSum=-2.770;SOR=0.917	GT:AD:DP:GQ:PL	0/0:19,0:19:57:0,57,855	1/1:0,12:12:36:540,36,0	0/0	1/1
NC_029521.1	13284735	.	CTTT	C,CTT	6132.78	.	AC=12,3;AF=0.750,0.188;AN=16;BaseQRankSum=0.516;ClippingRankSum=0.487;DP=187;ExcessHet=3.0103;FS=6.789;MLEAC=12,2;MLEAF=0.750,0.125;MQ=59.73;MQRankSum=-0.032;QD=30.81;ReadPosRankSum=-2.068;SOR=0.222	GT:AD:DP:GQ:PL	2/2:1,0,15:16:3:393,449,810,3,54,0	1/1:0,12,0:12:36:540,36,0,540,36,540	2/2	1/1
NC_029521.1	13284738	.	T	C	599.82	.	AC=1;AF=0.063;AN=16;BaseQRankSum=-1.388;ClippingRankSum=-0.332;DP=184;ExcessHet=3.0103;FS=8.446;MLEAC=1;MLEAF=0.063;MQ=59.73;MQRankSum=-0.729;QD=19.99;ReadPosRankSum=1.542;SOR=1.634	GT:AD:DP:GQ:PL	0/0:15,1:16:3:0,3,630	0/0:12,0:12:36:0,36,540	0/0	0/0
NC_029521.1	13284748	.	T	TCC	746.49	.	AC=2;AF=0.125;AN=16;BaseQRankSum=0.262;ClippingRankSum=-0.018;DP=178;ExcessHet=3.3099;FS=0.886;MLEAC=2;MLEAF=0.125;MQ=59.72;MQRankSum=0.041;QD=14.36;ReadPosRankSum=0.225;SOR=0.855	GT:AD:DP:GQ:PL	0/1:17,3:20:99:123,0,689	0/0:11,0:11:33:0,33,495	0/1	0/0
NC_029521.1	13284945	.	G	A	1376.72	.	AC=4;AF=0.250;AN=16;BaseQRankSum=1.682;ClippingRankSum=1.334;DP=241;ExcessHet=0.9691;FS=5.293;MLEAC=4;MLEAF=0.250;MQ=60.04;MQRankSum=1.601;QD=15.64;ReadPosRankSum=0.690;SOR=1.101	GT:AD:DP:GQ:PL	1/1:0,29:29:87:774,87,0	0/0:20,0:20:60:0,60,531	1/1	0/0
NC_029521.1	13285075	.	G	A	713.53	.	AC=2;AF=0.125;AN=16;BaseQRankSum=2.616;ClippingRankSum=0.506;DP=237;ExcessHet=3.3099;FS=0.000;MLEAC=2;MLEAF=0.125;MQ=60.00;MQRankSum=0.928;QD=10.81;ReadPosRankSum=1.168;SOR=0.719	GT:AD:DP:GQ:PL	0/1:16,13:29:99:275,0,307	0/0:23,0:23:69:0,69,593	0/1	0/0
NC_029521.1	13285129	.	AAAAT	A	1268.49	.	AC=2;AF=0.125;AN=16;BaseQRankSum=-0.100;ClippingRankSum=0.713;DP=248;ExcessHet=3.3099;FS=3.378;MLEAC=2;MLEAF=0.125;MQ=60.00;MQRankSum=-0.445;QD=17.87;ReadPosRankSum=0.538;SOR=1.073	GT:AD:DP:GQ:PL	0/1:10,14:24:99:558,0,357	0/0:24,0:24:72:0,72,1222	0/1	0/0
NC_029521.1	13285140	.	T	.	95.7	.	AN=16;DP=248;MQ=60.00	GT:AD:DP	0/0:26:26	0/0:25:25	0/0	0/0
NC_029521.1	13285287	.	T	C	952.53	.	AC=2;AF=0.125;AN=16;BaseQRankSum=-1.254;ClippingRankSum=0.239;DP=246;ExcessHet=3.3099;FS=0.000;MLEAC=2;MLEAF=0.125;MQ=60.00;MQRankSum=0.666;QD=14.88;ReadPosRankSum=0.786;SOR=0.760	GT:AD:DP:GQ:PL	0/1:18,16:34:99:556,0,699	0/0:24,0:24:72:0,72,1155	0/1	0/0
NC_029521.1	13285290	.	A	G	949.53	.	AC=2;AF=0.125;AN=16;BaseQRankSum=-1.787;ClippingRankSum=0.368;DP=247;ExcessHet=3.3099;FS=0.000;MLEAC=2;MLEAF=0.125;MQ=60.00;MQRankSum=-0.932;QD=14.84;ReadPosRankSum=1.105;SOR=0.675	GT:AD:DP:GQ:PL	0/1:19,16:35:99:553,0,723	0/0:23,0:23:69:0,69,1128	0/1	0/0
NC_029521.1	13285312	.	T	G	1954.72	.	AC=4;AF=0.250;AN=16;BaseQRankSum=-1.498;ClippingRankSum=-0.948;DP=236;ExcessHet=0.9691;FS=2.023;MLEAC=4;MLEAF=0.250;MQ=60.00;MQRankSum=0.261;QD=25.06;ReadPosRankSum=2.179;SOR=0.899	GT:AD:DP:GQ:PL	1/1:0,29:29:87:1299,87,0	0/0:24,0:24:72:0,72,1194	1/1	0/0
NC_029521.1	13285313	.	A	G	1954.72	.	AC=4;AF=0.250;AN=16;BaseQRankSum=0.513;ClippingRankSum=-0.455;DP=234;ExcessHet=0.9691;FS=2.830;MLEAC=4;MLEAF=0.250;MQ=60.00;MQRankSum=0.400;QD=25.06;ReadPosRankSum=2.349;SOR=0.924	GT:AD:DP:GQ:PL	1/1:0,29:29:87:1299,87,0	0/0:24,0:24:72:0,72,1194	1/1	0/0
NC_029521.1	13285321	.	C	A	404.53	.	AC=2;AF=0.125;AN=16;BaseQRankSum=3.101;ClippingRankSum=-0.231;DP=227;ExcessHet=3.3099;FS=0.860;MLEAC=2;MLEAF=0.125;MQ=60.00;MQRankSum=1.093;QD=8.09;ReadPosRankSum=2.197;SOR=0.839	GT:AD:DP:GQ:PL	0/1:17,12:29:99:250,0,354	0/0:23,0:23:69:0,69,1333	0/1	0/0
NC_029521.1	13285369	.	A	G	1868.72	.	AC=4;AF=0.250;AN=16;BaseQRankSum=4.147;ClippingRankSum=-0.671;DP=239;ExcessHet=0.9691;FS=3.490;MLEAC=4;MLEAF=0.250;MQ=60.00;MQRankSum=-0.779;QD=20.09;ReadPosRankSum=-1.017;SOR=0.978	GT:AD:DP:GQ:PL	1/1:0,33:33:99:1201,99,0	0/0:22,0:22:66:0,66,577	1/1	0/0
NC_029521.1	13285378	.	G	A	1183.53	.	AC=2;AF=0.125;AN=16;BaseQRankSum=3.151;ClippingRankSum=-0.397;DP=241;ExcessHet=3.3099;FS=0.687;MLEAC=2;MLEAF=0.125;MQ=60.00;MQRankSum=-0.294;QD=17.40;ReadPosRankSum=-1.237;SOR=0.762	GT:AD:DP:GQ:PL	0/1:16,18:34:99:684,0,620	0/0:23,0:23:72:0,72,1199	0/1	0/0
NC_029521.1	13285386	.	G	A	1185.53	.	AC=2;AF=0.125;AN=16;BaseQRankSum=-2.203;ClippingRankSum=-0.757;DP=236;ExcessHet=3.3099;FS=2.418;MLEAC=2;MLEAF=0.125;MQ=60.00;MQRankSum=0.961;QD=17.96;ReadPosRankSum=-0.387;SOR=0.925	GT:AD:DP:GQ:PL	0/1:17,17:34:99:663,0,622	0/0:19,0:19:57:0,57,949	0/1	0/0
NC_029521.1	13285564	.	G	A	1351.72	.	AC=4;AF=0.250;AN=16;BaseQRankSum=-1.378;ClippingRankSum=0.422;DP=219;ExcessHet=0.9691;FS=4.388;MLEAC=4;MLEAF=0.250;MQ=60.00;MQRankSum=-0.157;QD=13.52;ReadPosRankSum=-0.353;SOR=0.959	GT:AD:DP:GQ:PL	1/1:0,26:26:78:718,78,0	0/0:14,0:14:42:0,42,369	1/1	0/0
NC_029521.1	13285578	.	T	C	1417.73	.	AC=4;AF=0.250;AN=16;BaseQRankSum=2.702;ClippingRankSum=-0.471;DP=223;ExcessHet=0.9691;FS=7.555;MLEAC=4;MLEAF=0.250;MQ=60.00;MQRankSum=0.299;QD=14.04;ReadPosRankSum=-0.171;SOR=1.183	GT:AD:DP:GQ:PL	1/1:0,26:26:78:728,78,0	0/0:12,0:12:36:0,36,326	1/1	0/0
NC_029521.1	13285617	.	G	A	3803.73	.	AC=12;AF=0.750;AN=16;BaseQRankSum=-1.054;ClippingRankSum=0.450;DP=228;ExcessHet=0.9691;FS=8.145;MLEAC=12;MLEAF=0.750;MQ=60.00;MQRankSum=0.932;QD=19.61;ReadPosRankSum=1.388;SOR=0.354	GT:AD:DP:GQ:PL	0/0:34,0:34:99:0,102,906	1/1:0,10:10:30:276,30,0	0/0	1/1
NC_029521.1	13285673	.	C	T	873.53	.	AC=2;AF=0.125;AN=16;BaseQRankSum=-1.909;ClippingRankSum=0.536;DP=248;ExcessHet=3.3099;FS=2.029;MLEAC=2;MLEAF=0.125;MQ=60.00;MQRankSum=-0.630;QD=9.49;ReadPosRankSum=1.868;SOR=0.869	GT:AD:DP:GQ:PL	0/1:19,18:37:99:353,0,379	0/0:12,0:12:36:0,36,308	0/1	0/0
NC_029521.1	13285783	.	T	C	673.53	.	AC=2;AF=0.125;AN=16;BaseQRankSum=-2.330;ClippingRankSum=-1.262;DP=255;ExcessHet=3.3099;FS=3.214;MLEAC=2;MLEAF=0.125;MQ=60.00;MQRankSum=0.065;QD=9.76;ReadPosRankSum=0.177;SOR=0.980	GT:AD:DP:GQ:PL	0/1:18,18:36:99:366,0,381	0/0:15,0:15:45:0,45,417	0/1	0/0
NC_029521.1	13285818	.	T	A	9646.3	.	AC=16;AF=1.00;AN=16;DP=263;ExcessHet=3.0103;FS=0.000;MLEAC=16;MLEAF=1.00;MQ=60.08;QD=35.40;SOR=0.856	GT:AD:DP:GQ:PL	1/1:0,34:34:99:876,101,0	1/1:0,16:16:48:704,48,0	1/1	1/1
NC_029521.1	13285835	.	C	G	3965.72	.	AC=12;AF=0.750;AN=16;BaseQRankSum=-0.448;ClippingRankSum=-1.351;DP=249;ExcessHet=0.9691;FS=0.488;MLEAC=12;MLEAF=0.750;MQ=60.17;MQRankSum=1.021;QD=18.62;ReadPosRankSum=0.659;SOR=0.644	GT:AD:DP:GQ:PL	0/0:34,0:34:99:0,102,881	1/1:0,15:15:45:417,45,0	0/0	1/1
NC_029521.1	13285869	.	T	C	6417.3	.	AC=16;AF=1.00;AN=16;DP=238;ExcessHet=3.0103;FS=0.000;MLEAC=16;MLEAF=1.00;MQ=60.18;QD=27.08;SOR=0.925	GT:AD:DP:GQ:PL	1/1:0,36:36:99:927,108,0	1/1:0,15:15:45:410,45,0	1/1	1/1
NC_029521.1	13285935	.	T	TTTTTTC	675.93	.	AC=2;AF=0.125;AN=16;BaseQRankSum=-2.027;ClippingRankSum=0.154;DP=221;ExcessHet=3.3099;FS=1.795;MLEAC=2;MLEAF=0.125;MQ=59.90;MQRankSum=0.726;QD=13.00;ReadPosRankSum=-1.665;SOR=0.670	GT:AD:DP:GQ:PL	0/1:14,6:20:99:188,0,542	0/0:23,0:23:69:0,69,991	0/1	0/0
NC_029521.1	13285954	.	C	CTTTTTTTTTT,CTTTTTTCTTTTTTTTTT	1782.69	.	AC=2,2;AF=0.125,0.125;AN=16;BaseQRankSum=-1.959;ClippingRankSum=1.079;DP=217;ExcessHet=0.9691;FS=4.135;MLEAC=2,2;MLEAF=0.125,0.125;MQ=59.82;MQRankSum=-1.060;QD=21.48;ReadPosRankSum=-3.941;SOR=0.792	GT:AD:DP:GQ:PL	1/2:0,14,5:19:99:896,205,151,574,0,545	0/0:23,0,0:23:69:0,69,1033,69,1034,1035	1/2	0/0
NC_029521.1	13285973	.	C	A	361.53	.	AC=2;AF=0.125;AN=16;BaseQRankSum=0.608;ClippingRankSum=1.088;DP=197;ExcessHet=3.3099;FS=23.813;MLEAC=2;MLEAF=0.125;MQ=59.64;MQRankSum=0.800;QD=7.38;ReadPosRankSum=-0.876;SOR=2.968	GT:AD:DP:GQ:PL	0/1:13,4:17:99:102,0,441	0/0:23,0:23:69:0,69,1035	0/1	0/0
NC_029521.1	13285979	.	C	T	336.53	.	AC=2;AF=0.125;AN=16;BaseQRankSum=3.131;ClippingRankSum=0.130;DP=197;ExcessHet=3.3099;FS=20.645;MLEAC=2;MLEAF=0.125;MQ=59.64;MQRankSum=0.730;QD=6.87;ReadPosRankSum=-0.220;SOR=2.817	GT:AD:DP:GQ:PL	0/1:12,3:15:74:74,0,486	0/0:23,0:23:72:0,72,1060	0/1	0/0
NC_029521.1	13285985	.	C	T	503.55	.	AC=2;AF=0.125;AN=16;BaseQRankSum=-0.465;ClippingRankSum=0.302;DP=200;ExcessHet=3.3099;FS=3.903;MLEAC=2;MLEAF=0.125;MQ=59.64;MQRankSum=1.987;QD=9.87;ReadPosRankSum=-2.879;SOR=1.077	GT:AD:DP:GQ:PL	0/1:10,6:16:99:152,0,186	0/0:23,1:24:61:0,61,571	0/1	0/0
NC_029521.1	13286024	.	T	A	5031.31	.	AC=16;AF=1.00;AN=16;BaseQRankSum=1.621;ClippingRankSum=1.436;DP=202;ExcessHet=3.0103;FS=3.634;MLEAC=16;MLEAF=1.00;MQ=59.97;MQRankSum=-0.713;QD=26.91;ReadPosRankSum=-0.639;SOR=0.691	GT:AD:DP:GQ:PL	1/1:0,14:14:42:383,42,0	1/1:0,22:22:66:585,66,0	1/1	1/1
NC_029521.1	13286057	.	A	T	6349.3	.	AC=16;AF=1.00;AN=16;DP=225;ExcessHet=3.0103;FS=0.000;MLEAC=16;MLEAF=1.00;MQ=60.07;QD=29.95;SOR=0.944	GT:AD:DP:GQ:PL	1/1:0,22:22:69:917,69,0	1/1:0,20:20:60:525,60,0	1/1	1/1
NC_029521.1	13286075	.	C	.	74.16	.	AN=16;DP=237;MQ=60.09	GT:AD:DP	0/0:28:28	0/0:19:19	0/0	0/0
NC_029521.1	13286095	.	AGAGCAG	A	1012.49	.	AC=2;AF=0.125;AN=16;BaseQRankSum=0.508;ClippingRankSum=0.599;DP=239;ExcessHet=3.3099;FS=0.767;MLEAC=2;MLEAF=0.125;MQ=60.00;MQRankSum=0.028;QD=20.25;ReadPosRankSum=-0.420;SOR=0.702	GT:AD:DP:GQ:PL	0/1:14,15:29:99:587,0,543	0/0:20,0:20:60:0,60,900	0/1	0/0
NC_029521.1	13286103	.	G	T	1021.53	.	AC=2;AF=0.125;AN=16;BaseQRankSum=0.697;ClippingRankSum=-0.700;DP=232;ExcessHet=3.3099;FS=0.766;MLEAC=2;MLEAF=0.125;MQ=60.00;MQRankSum=1.075;QD=20.03;ReadPosRankSum=-0.071;SOR=0.718	GT:AD:DP:GQ:PL	0/1:14,15:29:99:587,0,543	0/0:19,0:19:60:0,60,900	0/1	0/0
NC_029521.1	13286121	.	G	T	6799.73	.	AC=12;AF=0.750;AN=16;BaseQRankSum=1.158;ClippingRankSum=1.102;DP=227;ExcessHet=0.9691;FS=0.000;MLEAC=12;MLEAF=0.750;MQ=60.00;MQRankSum=0.056;QD=31.16;ReadPosRankSum=0.231;SOR=0.674	GT:AD:DP:GQ:PL	0/0:29,0:29:87:0,87,1285	1/1:0,19:19:57:816,57,0	0/0	1/1
NC_029521.1	13286131	.	A	G	7053.72	.	AC=12;AF=0.750;AN=16;BaseQRankSum=-0.384;ClippingRankSum=0.714;DP=236;ExcessHet=0.9691;FS=2.627;MLEAC=12;MLEAF=0.750;MQ=60.00;MQRankSum=-1.153;QD=32.69;ReadPosRankSum=-0.846;SOR=0.636	GT:AD:DP:GQ:PL	0/0:28,0:28:87:0,87,1265	1/1:0,18:18:57:819,57,0	0/0	1/1
NC_029521.1	13286166	.	T	TTGA	2143.68	.	AC=4;AF=0.250;AN=16;BaseQRankSum=-2.528;ClippingRankSum=-0.602;DP=239;ExcessHet=0.9691;FS=15.288;MLEAC=4;MLEAF=0.250;MQ=60.00;MQRankSum=0.207;QD=21.65;ReadPosRankSum=0.534;SOR=0.951	GT:AD:DP:GQ:PL	1/1:0,32:32:96:1440,96,0	0/0:17,0:17:51:0,51,746	1/1	0/0
NC_029521.1	13286214	.	T	A	6649.53	.	AC=14;AF=0.875;AN=16;BaseQRankSum=-2.794;ClippingRankSum=0.430;DP=269;ExcessHet=3.3099;FS=0.000;MLEAC=14;MLEAF=0.875;MQ=60.00;MQRankSum=0.390;QD=24.81;ReadPosRankSum=1.652;SOR=0.638	GT:AD:DP:GQ:PL	0/1:9,18:27:99:688,0,324	1/1:0,20:20:60:542,60,0	0/1	1/1
NC_029521.1	13286221	.	AC	A	880.49	.	AC=2;AF=0.125;AN=16;BaseQRankSum=-0.313;ClippingRankSum=1.689;DP=265;ExcessHet=3.3099;FS=2.799;MLEAC=2;MLEAF=0.125;MQ=60.00;MQRankSum=0.186;QD=11.74;ReadPosRankSum=-1.392;SOR=1.000	GT:AD:DP:GQ:PL	0/1:18,9:27:99:324,0,708	0/0:19,0:19:57:0,57,855	0/1	0/0
NC_029521.1	13286223	.	C	G	836.53	.	AC=2;AF=0.125;AN=16;BaseQRankSum=0.417;ClippingRankSum=-1.035;DP=262;ExcessHet=3.3099;FS=1.689;MLEAC=2;MLEAF=0.125;MQ=60.00;MQRankSum=-0.291;QD=11.30;ReadPosRankSum=-1.757;SOR=0.880	GT:AD:DP:GQ:PL	0/1:17,9:26:99:324,0,708	0/0:19,0:19:57:0,57,855	0/1	0/0
NC_029521.1	13286233	.	G	A	729.53	.	AC=2;AF=0.125;AN=16;BaseQRankSum=2.434;ClippingRankSum=-0.184;DP=260;ExcessHet=3.3099;FS=5.732;MLEAC=2;MLEAF=0.125;MQ=60.00;MQRankSum=-0.082;QD=11.58;ReadPosRankSum=-0.736;SOR=1.311	GT:AD:DP:GQ:PL	0/1:15,7:22:99:247,0,610	0/0:23,0:23:69:0,69,924	0/1	0/0
NC_029521.1	13286258	.	CTT	C	163.49	.	AC=2;AF=0.125;AN=16;BaseQRankSum=-0.112;ClippingRankSum=-0.357;DP=263;ExcessHet=3.3099;FS=7.391;MLEAC=2;MLEAF=0.125;MQ=60.00;MQRankSum=0.701;QD=2.60;ReadPosRankSum=1.082;SOR=1.477	GT:AD:DP:GQ:PL	0/1:13,8:21:77:77,0,545	0/0:27,0:27:81:0,81,1007	0/1	0/0
NC_029521.1	13286266	.	A	T	356.53	.	AC=2;AF=0.125;AN=16;BaseQRankSum=0.175;ClippingRankSum=0.725;DP=263;ExcessHet=3.3099;FS=0.820;MLEAC=2;MLEAF=0.125;MQ=60.00;MQRankSum=0.913;QD=5.57;ReadPosRankSum=0.175;SOR=0.599	GT:AD:DP:GQ:PL	0/1:10,14:24:99:286,0,339	0/0:27,0:27:81:0,81,736	0/1	0/0
NC_029521.1	13286295	.	T	C	16.6	LowQual	AC=2;AF=0.125;AN=16;BaseQRankSum=-0.993;ClippingRankSum=-0.748;DP=257;ExcessHet=3.3099;FS=7.537;MLEAC=1;MLEAF=0.063;MQ=60.00;MQRankSum=-0.319;QD=0.29;ReadPosRankSum=-1.525;SOR=1.995	GT:AD:DP:GQ:PL	0/1:15,2:17:4:4,0,300	0/0:30,0:30:90:0,90,815	0/1	0/0
NC_029521.1	13286324	.	C	T	672.06	.	AC=2;AF=0.125;AN=16;BaseQRankSum=1.183;ClippingRankSum=0.072;DP=263;ExcessHet=3.3099;FS=5.641;MLEAC=2;MLEAF=0.125;MQ=60.00;MQRankSum=0.281;QD=10.67;ReadPosRankSum=0.431;SOR=0.812	GT:AD:DP:GQ:PL	0/1:7,9:16:99:181,0,146	0/0:30,0:30:89:0,89,763	0/1	0/0
NC_029521.1	13286327	.	A	.	14.8	LowQual	AN=16;DP=265;MQ=60.00	GT:AD:DP	0/0:18:18	0/0:30:30	0/0	0/0
NC_029521.1	13286348	.	C	G	661.53	.	AC=2;AF=0.125;AN=16;BaseQRankSum=-0.429;ClippingRankSum=-1.029;DP=259;ExcessHet=3.3099;FS=4.526;MLEAC=2;MLEAF=0.125;MQ=60.00;MQRankSum=-0.663;QD=10.18;ReadPosRankSum=-0.275;SOR=0.737	GT:AD:DP:GQ:PL	0/1:11,9:20:99:183,0,241	0/0:33,0:33:99:0,99,893	0/1	0/0
NC_029521.1	13286350	.	G	.	12.88	LowQual	AN=16;DP=260;MQ=60.00	GT:AD:DP	0/0:21:21	0/0:32:32	0/0	0/0
NC_029521.1	13286357	.	G	.	18.7	LowQual	AN=16;DP=259;MQ=60.00	GT:AD:DP	0/0:21:21	0/0:32:32	0/0	0/0
NC_029521.1	13286368	.	G	.	24.63	LowQual	AN=16;DP=248;MQ=60.00	GT:AD:DP	0/0:19:19	0/0:35:35	0/0	0/0
NC_029521.1	13286378	.	G	.	76.61	.	AN=16;DP=248;MQ=60.00	GT:AD:DP	0/0:22:22	0/0:35:35	0/0	0/0
NC_029521.1	13286389	.	G	.	7.42	LowQual	AN=16;DP=245;MQ=60.00	GT:AD:DP	0/0:23:23	0/0:32:32	0/0	0/0
NC_029521.1	13286394	.	G	.	6	LowQual	AN=16;DP=239;MQ=60.00	GT:AD:DP	0/0:23:23	0/0:32:32	0/0	0/0
NC_029521.1	13286414	.	C	.	1.03	LowQual	AN=16;DP=251;MQ=60.00	GT:AD:DP	0/0:26:26	0/0:35:35	0/0	0/0
NC_029521.1	13286415	.	A	G	1640.36	.	AC=6;AF=0.375;AN=16;BaseQRankSum=-2.986;ClippingRankSum=0.163;DP=249;ExcessHet=2.9800;FS=2.328;MLEAC=6;MLEAF=0.375;MQ=60.00;MQRankSum=0.401;QD=11.08;ReadPosRankSum=-0.373;SOR=0.543	GT:AD:DP:GQ:PL	1/1:0,26:26:78:679,78,0	0/0:35,0:35:99:0,105,960	1/1	0/0
NC_029521.1	13286419	.	T	.	1.03	LowQual	AN=16;DP=252;MQ=60.00	GT:AD:DP	0/0:25:25	0/0:35:35	0/0	0/0
NC_029521.1	13286425	.	T	.	1.03	LowQual	AN=16;DP=251;MQ=60.00	GT:AD:DP	0/0:25:25	0/0:34:34	0/0	0/0
NC_029521.1	13286431	.	G	.	3.92	LowQual	AN=16;DP=242;MQ=60.00	GT:AD:DP	0/0:26:26	0/0:32:32	0/0	0/0
NC_029521.1	13286447	.	C	.	6.78	LowQual	AN=16;DP=245;MQ=60.00	GT:AD:DP	0/0:27:27	0/0:34:34	0/0	0/0
NC_029521.1	13286451	.	T	G	25.61	LowQual	AC=2;AF=0.125;AN=16;BaseQRankSum=-0.968;ClippingRankSum=1.000;DP=244;ExcessHet=3.3099;FS=0.000;MLEAC=2;MLEAF=0.125;MQ=60.00;MQRankSum=0.010;QD=0.56;ReadPosRankSum=-1.977;SOR=0.918	GT:AD:DP:GQ:PL	0/0:26,0:26:81:0,81,1185	0/0:34,0:34:99:0,102,1501	0/0	0/0
NC_029521.1	13286519	.	T	.	77.6	.	AN=16;DP=226;MQ=60.00	GT:AD:DP	0/0:28:28	0/0:30:30	0/0	0/0
NC_029521.1	13286525	.	A	.	74.67	.	AN=16;DP=228;MQ=60.00	GT:AD:DP	0/0:27:27	0/0:32:32	0/0	0/0
NC_029521.1	13286544	.	G	A	1403.73	.	AC=4;AF=0.250;AN=16;BaseQRankSum=6.196;ClippingRankSum=0.614;DP=228;ExcessHet=0.9691;FS=3.372;MLEAC=4;MLEAF=0.250;MQ=60.00;MQRankSum=-0.129;QD=13.90;ReadPosRankSum=-1.422;SOR=0.746	GT:AD:DP:GQ:PL	1/1:0,26:26:78:713,78,0	0/0:33,0:33:98:0,98,841	1/1	0/0
NC_029521.1	13286564	.	A	.	92.06	.	AN=16;DP=216;MQ=60.00	GT:AD:DP	0/0:23:23	0/0:27:27	0/0	0/0
NC_029521.1	13286565	.	A	.	92.06	.	AN=16;DP=214;MQ=60.00	GT:AD:DP	0/0:23:23	0/0:27:27	0/0	0/0
NC_029521.1	13286585	.	C	A	1110.72	.	AC=4;AF=0.250;AN=16;BaseQRankSum=2.253;ClippingRankSum=-0.697;DP=224;ExcessHet=0.9691;FS=2.807;MLEAC=4;MLEAF=0.250;MQ=60.00;MQRankSum=-0.199;QD=11.94;ReadPosRankSum=0.702;SOR=0.924	GT:AD:DP:GQ:PL	1/1:0,28:28:84:750,84,0	0/0:31,0:31:93:0,93,827	1/1	0/0
NC_029521.1	13286637	.	T	C	1228.72	.	AC=4;AF=0.250;AN=16;BaseQRankSum=0.931;ClippingRankSum=0.815;DP=223;ExcessHet=0.9691;FS=0.568;MLEAC=4;MLEAF=0.250;MQ=60.00;MQRankSum=0.644;QD=12.05;ReadPosRankSum=0.630;SOR=0.706	GT:AD:DP:GQ:PL	1/1:0,30:30:90:809,90,0	0/0:27,0:27:81:0,81,726	1/1	0/0
NC_029521.1	13286703	.	A	T	7407.73	.	AC=12;AF=0.750;AN=16;BaseQRankSum=-0.365;ClippingRankSum=0.788;DP=241;ExcessHet=0.9691;FS=1.777;MLEAC=12;MLEAF=0.750;MQ=60.00;MQRankSum=-0.821;QD=33.77;ReadPosRankSum=-0.703;SOR=0.786	GT:AD:DP:GQ:PL	0/0:34,0:34:99:0,102,1499	1/1:0,25:25:75:1084,75,0	0/0	1/1
NC_029521.1	13286717	.	A	T	7247.73	.	AC=12;AF=0.750;AN=16;BaseQRankSum=-0.263;ClippingRankSum=-1.568;DP=246;ExcessHet=0.9691;FS=1.087;MLEAC=12;MLEAF=0.750;MQ=60.00;MQRankSum=0.601;QD=34.51;ReadPosRankSum=0.059;SOR=0.751	GT:AD:DP:GQ:PL	0/0:36,0:36:99:0,114,1679	1/1:0,25:25:75:1087,75,0	0/0	1/1
NC_029521.1	13286723	.	T	A	2001.73	.	AC=4;AF=0.250;AN=16;BaseQRankSum=0.766;ClippingRankSum=-1.336;DP=241;ExcessHet=0.9691;FS=0.000;MLEAC=4;MLEAF=0.250;MQ=60.00;MQRankSum=0.447;QD=17.41;ReadPosRankSum=0.150;SOR=0.663	GT:AD:DP:GQ:PL	1/1:0,33:33:99:1053,99,0	0/0:24,0:24:72:0,72,1080	1/1	0/0
NC_029521.1	13286770	.	A	AAAAC	1558.49	.	AC=2;AF=0.125;AN=16;BaseQRankSum=-0.923;ClippingRankSum=0.684;DP=239;ExcessHet=3.3099;FS=4.220;MLEAC=2;MLEAF=0.125;MQ=59.98;MQRankSum=-0.010;QD=19.01;ReadPosRankSum=-0.545;SOR=0.604	GT:AD:DP:GQ:PL	0/1:13,18:31:99:746,0,486	0/0:17,0:17:51:0,51,765	0/1	0/0
NC_029521.1	13286827	.	A	G	821.53	.	AC=2;AF=0.125;AN=16;BaseQRankSum=-0.343;ClippingRankSum=-1.121;DP=235;ExcessHet=3.3099;FS=3.037;MLEAC=2;MLEAF=0.125;MQ=60.14;MQRankSum=0.671;QD=10.14;ReadPosRankSum=0.247;SOR=0.954	GT:AD:DP:GQ:PL	0/1:11,21:32:99:473,0,207	0/0:18,0:18:54:0,54,485	0/1	0/0
NC_029521.1	13286859	.	C	T	3677.73	.	AC=12;AF=0.750;AN=16;BaseQRankSum=-2.426;ClippingRankSum=-0.026;DP=211;ExcessHet=0.9691;FS=2.622;MLEAC=12;MLEAF=0.750;MQ=60.15;MQRankSum=-0.367;QD=20.43;ReadPosRankSum=1.166;SOR=0.783	GT:AD:DP:GQ:PL	0/0:30,0:30:90:0,90,1224	1/1:0,23:23:69:602,69,0	0/0	1/1
NC_029521.1	13286883	.	G	T	1642.73	.	AC=4;AF=0.250;AN=16;BaseQRankSum=-3.736;ClippingRankSum=-0.146;DP=218;ExcessHet=0.9691;FS=1.197;MLEAC=4;MLEAF=0.250;MQ=60.15;MQRankSum=-0.784;QD=18.25;ReadPosRankSum=-0.238;SOR=0.827	GT:AD:DP:GQ:PL	1/1:0,24:24:75:797,75,0	0/0:22,0:22:69:0,69,978	1/1	0/0
NC_029521.1	13286981	.	T	A	2534.72	.	AC=4;AF=0.250;AN=16;BaseQRankSum=-1.246;ClippingRankSum=1.039;DP=250;ExcessHet=0.9691;FS=0.000;MLEAC=4;MLEAF=0.250;MQ=60.00;MQRankSum=1.187;QD=27.26;ReadPosRankSum=0.736;SOR=0.724	GT:AD:DP:GQ:PL	1/1:0,29:29:90:1292,90,0	0/0:32,0:32:96:0,96,1629	1/1	0/0
NC_029521.1	13286983	.	G	A	2534.72	.	AC=4;AF=0.250;AN=16;BaseQRankSum=-2.122;ClippingRankSum=-1.034;DP=253;ExcessHet=0.9691;FS=0.000;MLEAC=4;MLEAF=0.250;MQ=60.00;MQRankSum=0.499;QD=26.97;ReadPosRankSum=2.728;SOR=0.672	GT:AD:DP:GQ:PL	1/1:0,29:29:90:1292,90,0	0/0:32,0:32:96:0,96,1629	1/1	0/0
NC_029521.1	13287014	.	T	C	1449.72	.	AC=4;AF=0.250;AN=16;BaseQRankSum=-4.391;ClippingRankSum=1.627;DP=267;ExcessHet=0.9691;FS=0.515;MLEAC=4;MLEAF=0.250;MQ=60.00;MQRankSum=-0.949;QD=13.55;ReadPosRankSum=2.581;SOR=0.770	GT:AD:DP:GQ:PL	1/1:0,29:29:87:769,87,0	0/0:26,0:26:78:0,78,713	1/1	0/0
NC_029521.1	13287134	.	A	G	683.53	.	AC=2;AF=0.125;AN=16;BaseQRankSum=-4.557;ClippingRankSum=0.363;DP=270;ExcessHet=3.3099;FS=0.000;MLEAC=2;MLEAF=0.125;MQ=60.00;MQRankSum=-0.042;QD=11.21;ReadPosRankSum=0.854;SOR=0.728	GT:AD:DP:GQ:PL	0/1:7,20:27:99:420,0,105	0/0:23,0:23:69:0,69,627	0/1	0/0
NC_029521.1	13287221	.	G	.	81.17	.	AN=16;DP=239;MQ=60.05	GT:AD:DP	0/0:20:20	0/0:16:16	0/0	0/0
NC_029521.1	13287246	.	A	G	6898.3	.	AC=16;AF=1.00;AN=16;BaseQRankSum=1.704;ClippingRankSum=-1.462;DP=244;ExcessHet=3.0103;FS=3.305;MLEAC=16;MLEAF=1.00;MQ=60.04;MQRankSum=1.377;QD=28.27;ReadPosRankSum=0.256;SOR=0.451	GT:AD:DP:GQ:PL	1/1:0,18:18:57:686,57,0	1/1:0,16:16:48:411,48,0	1/1	1/1
NC_029521.1	13287256	.	A	G	639.53	.	AC=2;AF=0.125;AN=16;BaseQRankSum=1.168;ClippingRankSum=0.114;DP=233;ExcessHet=3.3099;FS=1.517;MLEAC=2;MLEAF=0.125;MQ=60.05;MQRankSum=0.792;QD=10.66;ReadPosRankSum=0.049;SOR=0.539	GT:AD:DP:GQ:PL	0/1:7,11:18:99:234,0,116	0/0:16,0:16:48:0,48,416	0/1	0/0
NC_029521.1	13287331	.	T	C	704.53	.	AC=2;AF=0.125;AN=16;BaseQRankSum=-2.817;ClippingRankSum=-0.900;DP=214;ExcessHet=3.3099;FS=0.723;MLEAC=2;MLEAF=0.125;MQ=60.10;MQRankSum=-0.887;QD=12.58;ReadPosRankSum=-1.840;SOR=0.784	GT:AD:DP:GQ:PL	0/1:9,8:17:99:183,0,184	0/0:11,0:11:33:0,33,301	0/1	0/0
NC_029521.1	13287334	.	C	CT	7978.26	.	AC=16;AF=1.00;AN=16;DP=211;ExcessHet=3.0103;FS=0.000;MLEAC=16;MLEAF=1.00;MQ=60.10;QD=25.81;SOR=0.946	GT:AD:DP:GQ:PL	1/1:0,16:16:48:712,48,0	1/1:0,11:11:33:401,33,0	1/1	1/1
NC_029521.1	13287341	.	C	T	619.53	.	AC=2;AF=0.125;AN=16;BaseQRankSum=-2.429;ClippingRankSum=0.133;DP=207;ExcessHet=3.3099;FS=0.000;MLEAC=2;MLEAF=0.125;MQ=60.00;MQRankSum=0.203;QD=13.47;ReadPosRankSum=-0.603;SOR=0.692	GT:AD:DP:GQ:PL	0/1:7,7:14:99:162,0,273	0/0:12,0:12:36:0,36,318	0/1	0/0
NC_029521.1	13287342	.	C	T	515.53	.	AC=2;AF=0.125;AN=16;BaseQRankSum=3.195;ClippingRankSum=-0.774;DP=206;ExcessHet=3.3099;FS=1.681;MLEAC=2;MLEAF=0.125;MQ=60.00;MQRankSum=-0.742;QD=10.11;ReadPosRankSum=0.318;SOR=0.885	GT:AD:DP:GQ:PL	0/1:7,7:14:99:152,0,273	0/0:11,0:11:33:0,33,289	0/1	0/0
NC_029521.1	13287392	.	G	C	412.53	.	AC=2;AF=0.125;AN=16;BaseQRankSum=0.527;ClippingRankSum=0.387;DP=201;ExcessHet=3.3099;FS=1.870;MLEAC=2;MLEAF=0.125;MQ=60.00;MQRankSum=-0.126;QD=9.59;ReadPosRankSum=1.208;SOR=0.935	GT:AD:DP:GQ:PL	0/1:5,5:10:99:113,0,106	0/0:15,0:15:45:0,45,414	0/1	0/0
NC_029521.1	13287439	.	T	TAG	1197.49	.	AC=2;AF=0.125;AN=16;BaseQRankSum=-0.090;ClippingRankSum=-0.113;DP=211;ExcessHet=3.3099;FS=1.548;MLEAC=2;MLEAF=0.125;MQ=60.00;MQRankSum=0.849;QD=23.48;ReadPosRankSum=-1.980;SOR=0.865	GT:AD:DP:GQ:PL	0/1:4,12:16:99:514,0,171	0/0:15,0:15:45:0,45,675	0/1	0/0
NC_029521.1	13287440	.	CTTGT	C	1194.49	.	AC=2;AF=0.125;AN=16;BaseQRankSum=1.113;ClippingRankSum=-0.721;DP=214;ExcessHet=3.3099;FS=2.497;MLEAC=2;MLEAF=0.125;MQ=60.00;MQRankSum=0.218;QD=22.54;ReadPosRankSum=-1.912;SOR=0.961	GT:AD:DP:GQ:PL	0/1:5,13:18:99:514,0,171	0/0:15,0:15:45:0,45,675	0/1	0/0
NC_029521.1	13287458	.	T	C	823.53	.	AC=2;AF=0.125;AN=16;BaseQRankSum=-3.157;ClippingRankSum=-0.468;DP=214;ExcessHet=3.3099;FS=7.143;MLEAC=2;MLEAF=0.125;MQ=60.00;MQRankSum=-0.408;QD=14.45;ReadPosRankSum=-1.814;SOR=1.347	GT:AD:DP:GQ:PL	0/1:5,13:18:86:297,0,86	0/0:16,0:16:48:0,48,426	0/1	0/0
NC_029521.1	13287474	.	A	G	631.53	.	AC=2;AF=0.125;AN=16;BaseQRankSum=-2.616;ClippingRankSum=-0.788;DP=214;ExcessHet=3.3099;FS=15.182;MLEAC=2;MLEAF=0.125;MQ=60.00;MQRankSum=1.419;QD=12.14;ReadPosRankSum=0.508;SOR=1.979	GT:AD:DP:GQ:PL	0/1:7,13:20:99:256,0,147	0/0:18,0:18:54:0,54,473	0/1	0/0
NC_029521.1	13287720	.	A	G	1229.72	.	AC=4;AF=0.250;AN=16;BaseQRankSum=-2.225;ClippingRankSum=1.786;DP=217;ExcessHet=0.9691;FS=3.469;MLEAC=4;MLEAF=0.250;MQ=60.00;MQRankSum=0.918;QD=13.51;ReadPosRankSum=0.424;SOR=0.954	GT:AD:DP:GQ:PL	1/1:0,24:24:72:618,72,0	0/0:25,0:25:75:0,75,700	1/1	0/0
NC_029521.1	13287798	.	C	T	2492.72	.	AC=4;AF=0.250;AN=16;BaseQRankSum=1.748;ClippingRankSum=-1.174;DP=245;ExcessHet=0.9691;FS=1.129;MLEAC=4;MLEAF=0.250;MQ=60.00;MQRankSum=0.675;QD=23.97;ReadPosRankSum=-0.143;SOR=0.822	GT:AD:DP:GQ:PL	1/1:0,26:26:78:1135,78,0	0/0:23,0:23:69:0,69,1028	1/1	0/0
NC_029521.1	13287806	.	A	G	2490.72	.	AC=4;AF=0.250;AN=16;BaseQRankSum=-4.072;ClippingRankSum=-0.400;DP=239;ExcessHet=0.9691;FS=2.515;MLEAC=4;MLEAF=0.250;MQ=60.00;MQRankSum=0.513;QD=24.91;ReadPosRankSum=-0.823;SOR=0.892	GT:AD:DP:GQ:PL	1/1:0,28:28:84:1168,84,0	0/0:25,0:25:75:0,75,1078	1/1	0/0
NC_029521.1	13287842	.	G	A	533.53	.	AC=2;AF=0.125;AN=16;BaseQRankSum=0.312;ClippingRankSum=-0.223;DP=240;ExcessHet=3.3099;FS=0.000;MLEAC=2;MLEAF=0.125;MQ=60.00;MQRankSum=-0.062;QD=9.88;ReadPosRankSum=-0.427;SOR=0.735	GT:AD:DP:GQ:PL	0/1:12,15:27:99:317,0,270	0/0:25,0:25:75:0,75,700	0/1	0/0
NC_029521.1	13287888	.	T	.	99.24	.	AN=16;DP=249;MQ=59.95	GT:AD:DP	0/0:32:32	0/0:20:20	0/0	0/0
NC_029521.1	13287891	.	T	A	2786.72	.	AC=4;AF=0.250;AN=16;BaseQRankSum=-1.830;ClippingRankSum=1.163;DP=248;ExcessHet=0.9691;FS=0.517;MLEAC=4;MLEAF=0.250;MQ=59.95;MQRankSum=0.380;QD=24.88;ReadPosRankSum=-0.815;SOR=0.628	GT:AD:DP:GQ:PL	1/1:0,33:33:99:1477,99,0	0/0:20,0:20:63:0,63,945	1/1	0/0
NC_029521.1	13287892	.	CTGG	C	2852.68	.	AC=4;AF=0.250;AN=16;BaseQRankSum=-0.624;ClippingRankSum=-0.376;DP=247;ExcessHet=0.9691;FS=0.516;MLEAC=4;MLEAF=0.250;MQ=59.95;MQRankSum=-0.432;QD=25.93;ReadPosRankSum=-1.143;SOR=0.638	GT:AD:DP:GQ:PL	1/1:0,33:33:99:1485,99,0	0/0:21,0:21:63:0,63,945	1/1	0/0
NC_029521.1	13287895	.	G	.	91.29	.	AN=16;DP=242;MQ=59.95	GT:AD:DP	0/0:33:33	0/0:21:21	0/0	0/0
NC_029521.1	13287897	.	T	TCAAC	2993.68	.	AC=4;AF=0.250;AN=16;BaseQRankSum=0.316;ClippingRankSum=0.585;DP=243;ExcessHet=0.9691;FS=0.000;MLEAC=4;MLEAF=0.250;MQ=59.95;MQRankSum=0.225;QD=27.46;ReadPosRankSum=-0.924;SOR=0.659	GT:AD:DP:GQ:PL	1/1:0,33:33:99:1575,105,0	0/0:21,0:21:63:0,63,945	1/1	0/0
NC_029521.1	13287909	.	G	A	3002.72	.	AC=4;AF=0.250;AN=16;BaseQRankSum=-1.404;ClippingRankSum=1.015;DP=238;ExcessHet=0.9691;FS=0.524;MLEAC=4;MLEAF=0.250;MQ=59.94;MQRankSum=-0.245;QD=27.55;ReadPosRankSum=-1.843;SOR=0.769	GT:AD:DP:GQ:PL	1/1:0,34:34:99:1620,108,0	0/0:18,0:18:54:0,54,810	1/1	0/0
NC_029521.1	13287913	.	T	G	697.53	.	AC=2;AF=0.125;AN=16;BaseQRankSum=-3.747;ClippingRankSum=2.113;DP=239;ExcessHet=3.3099;FS=0.000;MLEAC=2;MLEAF=0.125;MQ=59.95;MQRankSum=-0.147;QD=9.18;ReadPosRankSum=-1.355;SOR=0.673	GT:AD:DP:GQ:PL	0/1:16,17:33:99:330,0,300	0/0:18,0:18:54:0,54,810	0/1	0/0
NC_029521.1	13287930	.	C	T	2552.72	.	AC=4;AF=0.250;AN=16;BaseQRankSum=-2.570;ClippingRankSum=-0.216;DP=230;ExcessHet=0.9691;FS=0.533;MLEAC=4;MLEAF=0.250;MQ=60.00;MQRankSum=0.853;QD=24.55;ReadPosRankSum=-1.515;SOR=0.651	GT:AD:DP:GQ:PL	1/1:0,35:35:99:1473,108,0	0/0:15,0:15:48:0,48,720	1/1	0/0
NC_029521.1	13287953	.	A	.	58.47	.	AN=16;DP=230;MQ=60.00	GT:AD:DP	0/0:40:40	0/0:13:13	0/0	0/0
NC_029521.1	13287963	.	G	A	1640.73	.	AC=4;AF=0.250;AN=16;BaseQRankSum=-4.671;ClippingRankSum=-1.542;DP=239;ExcessHet=0.9691;FS=1.088;MLEAC=4;MLEAF=0.250;MQ=60.00;MQRankSum=1.278;QD=15.33;ReadPosRankSum=-1.614;SOR=0.782	GT:AD:DP:GQ:PL	1/1:0,41:41:99:1062,123,0	0/0:13,0:13:39:0,39,368	1/1	0/0
NC_029521.1	13287964	.	A	.	69.72	.	AN=16;DP=240;MQ=60.00	GT:AD:DP	0/0:41:41	0/0:13:13	0/0	0/0
NC_029521.1	13288027	.	A	G	770.53	.	AC=2;AF=0.125;AN=16;BaseQRankSum=-2.573;ClippingRankSum=0.850;DP=210;ExcessHet=3.3099;FS=0.661;MLEAC=2;MLEAF=0.125;MQ=60.21;MQRankSum=0.408;QD=12.84;ReadPosRankSum=1.309;SOR=0.615	GT:AD:DP:GQ:PL	0/1:11,21:32:99:448,0,203	0/0:12,0:12:36:0,36,329	0/1	0/0
NC_029521.1	13288079	.	A	C	1292.72	.	AC=4;AF=0.250;AN=16;BaseQRankSum=3.039;ClippingRankSum=-0.821;DP=208;ExcessHet=0.9691;FS=1.225;MLEAC=4;MLEAF=0.250;MQ=60.21;MQRankSum=-0.315;QD=14.05;ReadPosRankSum=2.086;SOR=0.559	GT:AD:DP:GQ:PL	1/1:0,27:27:81:735,81,0	0/0:15,0:15:45:0,45,410	1/1	0/0
NC_029521.1	13288156	.	A	T	1469.72	.	AC=4;AF=0.250;AN=16;BaseQRankSum=-1.665;ClippingRankSum=2.130;DP=189;ExcessHet=0.9691;FS=0.600;MLEAC=4;MLEAF=0.250;MQ=60.23;MQRankSum=-0.496;QD=17.92;ReadPosRankSum=0.103;SOR=0.792	GT:AD:DP:GQ:PL	1/1:0,28:28:84:872,84,0	0/0:19,0:19:60:0,60,861	1/1	0/0
NC_029521.1	13288157	.	CATT	C	5524.68	.	AC=12;AF=0.750;AN=16;BaseQRankSum=1.883;ClippingRankSum=0.727;DP=191;ExcessHet=0.9691;FS=2.848;MLEAC=12;MLEAF=0.750;MQ=60.34;MQRankSum=0.899;QD=32.03;ReadPosRankSum=-0.042;SOR=0.504	GT:AD:DP:GQ:PL	0/0:27,0:27:84:0,84,1221	1/1:0,19:19:57:835,57,0	0/0	1/1
NC_029521.1	13288174	.	A	G	7427.3	.	AC=16;AF=1.00;AN=16;DP=170;ExcessHet=3.0103;FS=0.000;MLEAC=16;MLEAF=1.00;MQ=60.13;QD=27.33;SOR=0.974	GT:AD:DP:GQ:PL	1/1:0,26:26:78:1150,78,0	1/1:0,18:18:54:810,54,0	1/1	1/1
NC_029521.1	13288175	.	C	T	7427.3	.	AC=16;AF=1.00;AN=16;DP=172;ExcessHet=3.0103;FS=0.000;MLEAC=16;MLEAF=1.00;MQ=60.13;QD=29.18;SOR=0.941	GT:AD:DP:GQ:PL	1/1:0,26:26:78:1150,78,0	1/1:0,18:18:54:810,54,0	1/1	1/1
NC_029521.1	13288211	.	C	G	3319.73	.	AC=12;AF=0.750;AN=16;BaseQRankSum=-1.924;ClippingRankSum=-1.498;DP=184;ExcessHet=0.9691;FS=2.914;MLEAC=12;MLEAF=0.750;MQ=60.12;MQRankSum=0.605;QD=21.56;ReadPosRankSum=0.005;SOR=0.576	GT:AD:DP:GQ:PL	0/0:28,0:28:84:0,84,757	1/1:0,21:21:63:581,63,0	0/0	1/1
NC_029521.1	13288215	.	G	A	7702.3	.	AC=16;AF=1.00;AN=16;DP=188;ExcessHet=3.0103;FS=0.000;MLEAC=16;MLEAF=1.00;MQ=60.12;QD=30.52;SOR=0.715	GT:AD:DP:GQ:PL	1/1:0,28:28:84:950,84,0	1/1:0,22:22:66:973,66,0	1/1	1/1
NC_029521.1	13288234	.	C	T	394.53	.	AC=2;AF=0.125;AN=16;BaseQRankSum=1.959;ClippingRankSum=-0.488;DP=186;ExcessHet=3.3099;FS=16.860;MLEAC=2;MLEAF=0.125;MQ=60.12;MQRankSum=-0.887;QD=8.77;ReadPosRankSum=-0.022;SOR=2.190	GT:AD:DP:GQ:PL	0/1:14,11:25:99:226,0,280	0/0:24,0:24:72:0,72,648	0/1	0/0
NC_029521.1	13288255	.	T	.	42.73	.	AN=16;DP=188;MQ=60.12	GT:AD:DP	0/0:20:20	0/0:27:27	0/0	0/0
NC_029521.1	13288256	.	G	.	42.73	.	AN=16;DP=187;MQ=60.12	GT:AD:DP	0/0:20:20	0/0:26:26	0/0	0/0
NC_029521.1	13288264	.	A	.	42.73	.	AN=16;DP=184;MQ=60.12	GT:AD:DP	0/0:18:18	0/0:25:25	0/0	0/0
NC_029521.1	13288279	.	A	.	57.77	.	AN=16;DP=196;MQ=60.11	GT:AD:DP	0/0:19:19	0/0:26:26	0/0	0/0
NC_029521.1	13288289	.	G	A	543.56	.	AC=2;AF=0.125;AN=16;BaseQRankSum=-1.487;ClippingRankSum=1.208;DP=194;ExcessHet=3.3099;FS=1.626;MLEAC=2;MLEAF=0.125;MQ=60.11;MQRankSum=-1.273;QD=14.30;ReadPosRankSum=0.806;SOR=0.520	GT:AD:DP:GQ:PL	0/1:8,11:19:99:230,0,146	0/0:24,0:24:72:0,72,674	0/1	0/0
NC_029521.1	13288290	.	T	.	60.72	.	AN=16;DP=193;MQ=60.11	GT:AD:DP	0/0:20:20	0/0:23:23	0/0	0/0
NC_029521.1	13288291	.	C	.	60.72	.	AN=16;DP=194;MQ=60.11	GT:AD:DP	0/0:20:20	0/0:23:23	0/0	0/0
NC_029521.1	13288301	.	C	.	60.72	.	AN=16;DP=192;MQ=60.11	GT:AD:DP	0/0:21:21	0/0:23:23	0/0	0/0
NC_029521.1	13288307	.	C	.	60.72	.	AN=16;DP=196;MQ=60.11	GT:AD:DP	0/0:20:20	0/0:24:24	0/0	0/0
NC_029521.1	13288384	.	G	T	1409.72	.	AC=4;AF=0.250;AN=16;BaseQRankSum=-0.573;ClippingRankSum=-2.222;DP=235;ExcessHet=0.9691;FS=0.540;MLEAC=4;MLEAF=0.250;MQ=60.00;MQRankSum=-0.213;QD=15.32;ReadPosRankSum=1.310;SOR=0.777	GT:AD:DP:GQ:PL	1/1:0,25:25:75:661,75,0	0/0:21,0:21:63:0,63,576	1/1	0/0
NC_029521.1	13288424	.	G	A	7483.3	.	AC=16;AF=1.00;AN=16;DP=242;ExcessHet=3.0103;FS=0.000;MLEAC=16;MLEAF=1.00;MQ=60.00;QD=30.92;SOR=0.852	GT:AD:DP:GQ:PL	1/1:0,29:29:87:1171,87,0	1/1:0,18:18:54:494,54,0	1/1	1/1
NC_029521.1	13288453	.	G	T	725.53	.	AC=2;AF=0.125;AN=16;BaseQRankSum=-2.577;ClippingRankSum=0.257;DP=263;ExcessHet=3.3099;FS=1.382;MLEAC=2;MLEAF=0.125;MQ=60.00;MQRankSum=-0.264;QD=9.80;ReadPosRankSum=0.218;SOR=0.842	GT:AD:DP:GQ:PL	0/1:11,17:28:99:350,0,210	0/0:16,0:16:48:0,48,720	0/1	0/0
NC_029521.1	13288457	.	T	C	4829.72	.	AC=12;AF=0.750;AN=16;BaseQRankSum=3.787;ClippingRankSum=-0.426;DP=263;ExcessHet=0.9691;FS=1.701;MLEAC=12;MLEAF=0.750;MQ=60.00;MQRankSum=-0.905;QD=20.55;ReadPosRankSum=-0.155;SOR=0.571	GT:AD:DP:GQ:PL	0/0:28,0:28:84:0,84,1232	1/1:0,16:16:48:444,48,0	0/0	1/1
NC_029521.1	13288466	.	G	A	2390.72	.	AC=4;AF=0.250;AN=16;BaseQRankSum=0.676;ClippingRankSum=-0.481;DP=271;ExcessHet=0.9691;FS=2.426;MLEAC=4;MLEAF=0.250;MQ=60.00;MQRankSum=0.206;QD=21.73;ReadPosRankSum=1.269;SOR=0.896	GT:AD:DP:GQ:PL	1/1:0,27:27:81:1084,81,0	0/0:17,0:17:51:0,51,751	1/1	0/0
NC_029521.1	13288503	.	T	C	676.53	.	AC=2;AF=0.125;AN=16;BaseQRankSum=0.370;ClippingRankSum=-0.596;DP=254;ExcessHet=3.3099;FS=0.000;MLEAC=2;MLEAF=0.125;MQ=60.00;MQRankSum=-0.422;QD=10.10;ReadPosRankSum=-1.158;SOR=0.728	GT:AD:DP:GQ:PL	0/1:11,14:25:99:305,0,229	0/0:17,0:17:51:0,51,656	0/1	0/0
NC_029521.1	13288520	.	T	C	1715.73	.	AC=4;AF=0.250;AN=16;BaseQRankSum=-0.639;ClippingRankSum=1.940;DP=241;ExcessHet=0.9691;FS=1.908;MLEAC=4;MLEAF=0.250;MQ=60.00;MQRankSum=1.725;QD=17.69;ReadPosRankSum=-0.348;SOR=0.866	GT:AD:DP:GQ:PL	1/1:0,20:20:60:735,60,0	0/0:12,0:12:36:0,36,322	1/1	0/0
NC_029521.1	13288548	.	C	G	407.53	.	AC=2;AF=0.125;AN=16;BaseQRankSum=2.581;ClippingRankSum=0.984;DP=239;ExcessHet=3.3099;FS=7.517;MLEAC=2;MLEAF=0.125;MQ=60.00;MQRankSum=0.570;QD=7.41;ReadPosRankSum=1.869;SOR=1.492	GT:AD:DP:GQ:PL	0/1:10,7:17:99:138,0,217	0/0:15,0:15:45:0,45,380	0/1	0/0
NC_029521.1	13288620	.	A	.	76.87	.	AN=16;DP=217;MQ=60.00	GT:AD:DP	0/0:20:20	0/0:16:16	0/0	0/0
NC_029521.1	13288626	.	C	.	78.68	.	AN=16;DP=216;MQ=60.00	GT:AD:DP	0/0:21:21	0/0:16:16	0/0	0/0
NC_029521.1	13288634	.	T	.	92.76	.	AN=16;DP=229;MQ=60.00	GT:AD:DP	0/0:22:22	0/0:19:19	0/0	0/0
NC_029521.1	13288637	.	C	.	83.69	.	AN=16;DP=227;MQ=60.00	GT:AD:DP	0/0:22:22	0/0:18:18	0/0	0/0
NC_029521.1	13288650	.	C	.	83.62	.	AN=16;DP=223;MQ=60.00	GT:AD:DP	0/0:23:23	0/0:17:17	0/0	0/0
NC_029521.1	13288653	.	A	G	758.53	.	AC=2;AF=0.125;AN=16;BaseQRankSum=-0.280;ClippingRankSum=0.537;DP=225;ExcessHet=3.3099;FS=1.413;MLEAC=2;MLEAF=0.125;MQ=60.00;MQRankSum=0.307;QD=9.98;ReadPosRankSum=-0.962;SOR=0.533	GT:AD:DP:GQ:PL	0/1:13,10:23:99:200,0,277	0/0:17,0:17:51:0,51,756	0/1	0/0
NC_029521.1	13288655	.	A	.	85.8	.	AN=16;DP=227;MQ=60.00	GT:AD:DP	0/0:23:23	0/0:17:17	0/0	0/0
NC_029521.1	13288657	.	G	.	85.82	.	AN=16;DP=229;MQ=60.00	GT:AD:DP	0/0:23:23	0/0:18:18	0/0	0/0
NC_029521.1	13288662	.	A	G	3802.72	.	AC=12;AF=0.750;AN=16;BaseQRankSum=-5.412;ClippingRankSum=-0.557;DP=230;ExcessHet=0.9691;FS=1.841;MLEAC=12;MLEAF=0.750;MQ=60.00;MQRankSum=0.155;QD=18.37;ReadPosRankSum=0.003;SOR=0.560	GT:AD:DP:GQ:PL	0/0:23,0:23:69:0,69,1035	1/1:0,18:18:54:441,54,0	0/0	1/1
NC_029521.1	13288668	.	G	A	8473.53	.	AC=14;AF=0.875;AN=16;BaseQRankSum=1.852;ClippingRankSum=0.447;DP=242;ExcessHet=3.3099;FS=0.799;MLEAC=14;MLEAF=0.875;MQ=60.00;MQRankSum=-0.748;QD=31.38;ReadPosRankSum=-0.259;SOR=0.558	GT:AD:DP:GQ:PL	0/1:14,10:24:99:197,0,288	1/1:0,19:19:57:811,57,0	0/1	1/1
NC_029521.1	13288670	.	G	.	100.57	.	AN=16;DP=242;MQ=60.00	GT:AD:DP	0/0:23:23	0/0:19:19	0/0	0/0
NC_029521.1	13288673	.	A	.	90.91	.	AN=16;DP=242;MQ=60.00	GT:AD:DP	0/0:23:23	0/0:20:20	0/0	0/0
NC_029521.1	13288694	.	A	C	1283.72	.	AC=4;AF=0.250;AN=16;BaseQRankSum=1.263;ClippingRankSum=-0.857;DP=248;ExcessHet=0.9691;FS=1.152;MLEAC=4;MLEAF=0.250;MQ=60.00;MQRankSum=-0.834;QD=12.23;ReadPosRankSum=2.230;SOR=0.606	GT:AD:DP:GQ:PL	1/1:0,22:22:66:572,66,0	0/0:21,0:21:63:0,63,564	1/1	0/0
NC_029521.1	13288705	.	A	G	1294.72	.	AC=4;AF=0.250;AN=16;BaseQRankSum=6.049;ClippingRankSum=0.133;DP=246;ExcessHet=0.9691;FS=0.553;MLEAC=4;MLEAF=0.250;MQ=60.00;MQRankSum=1.110;QD=13.08;ReadPosRankSum=1.965;SOR=0.781	GT:AD:DP:GQ:PL	1/1:0,19:19:57:519,57,0	0/0:23,0:23:69:0,69,595	1/1	0/0
NC_029521.1	13288719	.	A	.	101.36	.	AN=16;DP=259;MQ=60.00	GT:AD:DP	0/0:19:19	0/0:23:23	0/0	0/0
NC_029521.1	13288720	.	G	.	92.31	.	AN=16;DP=254;MQ=60.00	GT:AD:DP	0/0:19:19	0/0:23:23	0/0	0/0
NC_029521.1	13288739	.	T	.	95.64	.	AN=16;DP=276;MQ=60.00	GT:AD:DP	0/0:21:21	0/0:24:24	0/0	0/0
NC_029521.1	13288755	.	C	.	96.14	.	AN=16;DP=272;MQ=60.00	GT:AD:DP	0/0:21:21	0/0:24:24	0/0	0/0
NC_029521.1	13288756	.	A	.	94.57	.	AN=16;DP=272;MQ=60.00	GT:AD:DP	0/0:21:21	0/0:24:24	0/0	0/0
NC_029521.1	13288757	.	G	.	94.59	.	AN=16;DP=269;MQ=60.00	GT:AD:DP	0/0:21:21	0/0:23:23	0/0	0/0
NC_029521.1	13288764	.	G	.	97.27	.	AN=16;DP=271;MQ=60.00	GT:AD:DP	0/0:22:22	0/0:23:23	0/0	0/0
NC_029521.1	13288769	.	A	.	96.67	.	AN=16;DP=276;MQ=60.00	GT:AD:DP	0/0:23:23	0/0:22:22	0/0	0/0
NC_029521.1	13288785	.	T	.	91.61	.	AN=16;DP=272;MQ=60.00	GT:AD:DP	0/0:22:22	0/0:21:21	0/0	0/0
NC_029521.1	13288787	.	G	A	700.53	.	AC=2;AF=0.125;AN=16;BaseQRankSum=-0.046;ClippingRankSum=-1.227;DP=268;ExcessHet=3.3099;FS=0.674;MLEAC=2;MLEAF=0.125;MQ=60.00;MQRankSum=-0.602;QD=10.61;ReadPosRankSum=-0.905;SOR=0.686	GT:AD:DP:GQ:PL	0/1:7,14:21:99:303,0,126	0/0:21,0:21:63:0,63,576	0/1	0/0
NC_029521.1	13288793	.	A	.	91.29	.	AN=16;DP=273;MQ=60.00	GT:AD:DP	0/0:20:20	0/0:22:22	0/0	0/0
NC_029521.1	13288808	.	A	.	102.49	.	AN=16;DP=280;MQ=60.00	GT:AD:DP	0/0:21:21	0/0:24:24	0/0	0/0
NC_029521.1	13288809	.	T	.	93.45	.	AN=16;DP=281;MQ=60.00	GT:AD:DP	0/0:21:21	0/0:24:24	0/0	0/0
NC_029521.1	13288810	.	G	.	93.45	.	AN=16;DP=281;MQ=60.00	GT:AD:DP	0/0:21:21	0/0:24:24	0/0	0/0
NC_029521.1	13288811	.	GTA	.	103.83	.	AN=16;DP=284;MQ=60.00	GT:AD:DP	0/0:21:21	0/0:24:24	0/0	0/0
NC_029521.1	13288816	.	C	.	91.92	.	AN=16;DP=275;MQ=60.00	GT:AD:DP	0/0:21:21	0/0:26:26	0/0	0/0
NC_029521.1	13288977	.	GTGTT	G	581.49	.	AC=2;AF=0.125;AN=16;BaseQRankSum=1.249;ClippingRankSum=-0.699;DP=223;ExcessHet=3.3099;FS=2.112;MLEAC=2;MLEAF=0.125;MQ=60.00;MQRankSum=-0.833;QD=12.92;ReadPosRankSum=-0.068;SOR=1.055	GT:AD:DP:GQ:PL	0/1:10,7:17:99:264,0,374	0/0:17,0:17:51:0,51,748	0/1	0/0
NC_029521.1	13289071	.	C	T	1421.53	.	AC=2;AF=0.125;AN=16;BaseQRankSum=0.787;ClippingRankSum=0.357;DP=219;ExcessHet=3.3099;FS=3.178;MLEAC=2;MLEAF=0.125;MQ=60.00;MQRankSum=-0.926;QD=23.69;ReadPosRankSum=0.454;SOR=0.970	GT:AD:DP:GQ:PL	0/1:9,15:24:99:592,0,333	0/0:11,0:11:36:0,36,520	0/1	0/0
NC_029521.1	13289078	.	C	A	1399.53	.	AC=2;AF=0.125;AN=16;BaseQRankSum=-2.904;ClippingRankSum=0.258;DP=223;ExcessHet=3.3099;FS=2.287;MLEAC=2;MLEAF=0.125;MQ=60.00;MQRankSum=-1.134;QD=24.13;ReadPosRankSum=0.955;SOR=0.931	GT:AD:DP:GQ:PL	0/1:9,16:25:99:614,0,330	0/0:13,0:13:39:0,39,544	0/1	0/0
NC_029521.1	13289080	.	T	C	524.53	.	AC=2;AF=0.125;AN=16;BaseQRankSum=-1.112;ClippingRankSum=0.566;DP=221;ExcessHet=3.3099;FS=1.582;MLEAC=2;MLEAF=0.125;MQ=60.00;MQRankSum=0.591;QD=7.95;ReadPosRankSum=1.152;SOR=0.748	GT:AD:DP:GQ:PL	0/1:16,9:25:99:147,0,645	0/0:12,0:12:36:0,36,331	0/1	0/0
NC_029521.1	13289153	.	C	T	920.53	.	AC=2;AF=0.125;AN=16;BaseQRankSum=-2.769;ClippingRankSum=-0.096;DP=238;ExcessHet=3.3099;FS=7.328;MLEAC=2;MLEAF=0.125;MQ=60.00;MQRankSum=0.108;QD=12.97;ReadPosRankSum=-0.067;SOR=1.048	GT:AD:DP:GQ:PL	0/1:10,18:28:99:388,0,350	0/0:11,0:11:33:0,33,495	0/1	0/0
NC_029521.1	13289172	.	G	A	4954.53	.	AC=14;AF=0.875;AN=16;BaseQRankSum=-3.678;ClippingRankSum=-0.307;DP=239;ExcessHet=3.3099;FS=4.992;MLEAC=14;MLEAF=0.875;MQ=60.00;MQRankSum=0.263;QD=20.82;ReadPosRankSum=0.035;SOR=0.598	GT:AD:DP:GQ:PL	0/1:17,10:27:99:187,0,660	1/1:0,13:13:39:355,39,0	0/1	1/1
NC_029521.1	13289275	.	A	G	780.53	.	AC=2;AF=0.125;AN=16;BaseQRankSum=-0.487;ClippingRankSum=-0.146;DP=219;ExcessHet=3.3099;FS=6.663;MLEAC=2;MLEAF=0.125;MQ=60.00;MQRankSum=-0.936;QD=10.84;ReadPosRankSum=0.177;SOR=1.217	GT:AD:DP:GQ:PL	0/1:13,16:29:99:348,0,253	0/0:11,0:11:33:0,33,301	0/1	0/0
NC_029521.1	13289400	.	G	.	46.68	.	AN=16;DP=249;MQ=60.00	GT:AD:DP	0/0:21:21	0/0:11:11	0/0	0/0
NC_029521.1	13289404	.	G	.	2.02	LowQual	AN=16;DP=252;MQ=60.00	GT:AD:DP	0/0:22:22	0/0:11:11	0/0	0/0
NC_029521.1	13289414	.	T	.	1.13	LowQual	AN=16;DP=260;MQ=60.00	GT:AD:DP	0/0:22:22	0/0:12:12	0/0	0/0
NC_029521.1	13289417	.	T	.	1.13	LowQual	AN=16;DP=259;MQ=60.00	GT:AD:DP	0/0:22:22	0/0:12:12	0/0	0/0
NC_029521.1	13289427	.	G	T	522.53	.	AC=2;AF=0.125;AN=16;BaseQRankSum=1.200;ClippingRankSum=1.142;DP=261;ExcessHet=3.3099;FS=1.661;MLEAC=2;MLEAF=0.125;MQ=60.00;MQRankSum=0.416;QD=10.66;ReadPosRankSum=1.772;SOR=0.804	GT:AD:DP:GQ:PL	0/1:11,12:23:99:246,0,201	0/0:13,0:13:39:0,39,358	0/1	0/0
NC_029521.1	13289437	.	G	.	55.68	.	AN=16;DP=266;MQ=60.00	GT:AD:DP	0/0:21:21	0/0:14:14	0/0	0/0
NC_029521.1	13289575	.	C	G	743.53	.	AC=2;AF=0.125;AN=16;BaseQRankSum=-0.104;ClippingRankSum=-0.356;DP=239;ExcessHet=3.3099;FS=0.000;MLEAC=2;MLEAF=0.125;MQ=60.00;MQRankSum=-1.073;QD=13.52;ReadPosRankSum=1.197;SOR=0.693	GT:AD:DP:GQ:PL	0/1:8,16:24:99:347,0,130	0/0:24,0:24:72:0,72,645	0/1	0/0
NC_029521.1	13289612	.	A	G	2685.72	.	AC=4;AF=0.250;AN=16;BaseQRankSum=-2.395;ClippingRankSum=1.897;DP=230;ExcessHet=0.9691;FS=7.078;MLEAC=4;MLEAF=0.250;MQ=60.00;MQRankSum=0.410;QD=28.88;ReadPosRankSum=0.092;SOR=0.914	GT:AD:DP:GQ:PL	1/1:0,28:28:84:1229,84,0	0/0:18,0:18:54:0,54,956	1/1	0/0
NC_029521.1	13289617	.	G	A	2703.72	.	AC=4;AF=0.250;AN=16;BaseQRankSum=-2.123;ClippingRankSum=-1.206;DP=229;ExcessHet=0.9691;FS=7.107;MLEAC=4;MLEAF=0.250;MQ=60.00;MQRankSum=0.134;QD=28.76;ReadPosRankSum=0.809;SOR=1.074	GT:AD:DP:GQ:PL	1/1:0,28:28:84:1228,84,0	0/0:17,0:17:54:0,54,956	1/1	0/0
NC_029521.1	13289740	.	C	T	834.53	.	AC=2;AF=0.125;AN=16;BaseQRankSum=2.387;ClippingRankSum=0.359;DP=243;ExcessHet=3.3099;FS=5.493;MLEAC=2;MLEAF=0.125;MQ=60.00;MQRankSum=0.109;QD=15.17;ReadPosRankSum=2.100;SOR=1.245	GT:AD:DP:GQ:PL	0/1:11,12:23:99:451,0,419	0/0:27,0:27:81:0,81,1180	0/1	0/0
NC_029521.1	13289748	.	G	A	826.53	.	AC=2;AF=0.125;AN=16;BaseQRankSum=-0.468;ClippingRankSum=1.799;DP=253;ExcessHet=3.3099;FS=5.404;MLEAC=2;MLEAF=0.125;MQ=60.00;MQRankSum=2.505;QD=14.50;ReadPosRankSum=2.382;SOR=1.257	GT:AD:DP:GQ:PL	0/1:13,12:25:99:446,0,463	0/0:28,0:28:84:0,84,1222	0/1	0/0
NC_029521.1	13289779	.	T	C	1763.72	.	AC=4;AF=0.250;AN=16;BaseQRankSum=1.170;ClippingRankSum=-0.555;DP=258;ExcessHet=0.9691;FS=4.346;MLEAC=4;MLEAF=0.250;MQ=60.00;MQRankSum=1.697;QD=17.46;ReadPosRankSum=0.276;SOR=1.023	GT:AD:DP:GQ:PL	1/1:0,23:23:69:784,69,0	0/0:36,0:36:99:0,108,956	1/1	0/0
NC_029521.1	13289785	.	C	T	515.53	.	AC=2;AF=0.125;AN=16;BaseQRankSum=2.157;ClippingRankSum=0.705;DP=256;ExcessHet=3.3099;FS=0.000;MLEAC=2;MLEAF=0.125;MQ=60.00;MQRankSum=-0.577;QD=7.36;ReadPosRankSum=0.345;SOR=0.687	GT:AD:DP:GQ:PL	0/1:15,9:24:99:185,0,320	0/0:36,0:36:99:0,108,1605	0/1	0/0
NC_029521.1	13289800	.	T	C	7535.3	.	AC=16;AF=1.00;AN=16;DP=251;ExcessHet=3.0103;FS=0.000;MLEAC=16;MLEAF=1.00;MQ=60.00;QD=30.02;SOR=0.873	GT:AD:DP:GQ:PL	1/1:0,24:24:75:1047,75,0	1/1:0,34:34:99:891,102,0	1/1	1/1
NC_029521.1	13289809	.	T	.	95.47	.	AN=16;DP=254;MQ=60.00	GT:AD:DP	0/0:27:27	0/0:36:36	0/0	0/0
NC_029521.1	13289844	.	A	T	9718.3	.	AC=16;AF=1.00;AN=16;DP=241;ExcessHet=3.0103;FS=0.000;MLEAC=16;MLEAF=1.00;MQ=60.00;QD=34.11;SOR=0.735	GT:AD:DP:GQ:PL	1/1:0,33:33:99:879,99,0	1/1:0,32:32:96:1418,96,0	1/1	1/1
NC_029521.1	13289846	.	T	C	4329.72	.	AC=12;AF=0.750;AN=16;BaseQRankSum=-4.994;ClippingRankSum=0.241;DP=245;ExcessHet=0.9691;FS=0.000;MLEAC=12;MLEAF=0.750;MQ=60.00;MQRankSum=-0.931;QD=20.52;ReadPosRankSum=0.312;SOR=0.683	GT:AD:DP:GQ:PL	0/0:34,0:34:99:0,102,885	1/1:0,32:32:95:792,95,0	0/0	1/1
NC_029521.1	13290004	.	A	AG	554.49	.	AC=2;AF=0.125;AN=16;BaseQRankSum=2.006;ClippingRankSum=0.699;DP=240;ExcessHet=3.3099;FS=0.000;MLEAC=2;MLEAF=0.125;MQ=60.05;MQRankSum=-0.399;QD=8.40;ReadPosRankSum=-0.335;SOR=0.711	GT:AD:DP:GQ:PL	0/1:14,18:32:99:475,0,329	0/0:18,0:18:54:0,54,539	0/1	0/0
NC_029521.1	13290050	.	T	TTAGAG	3192.33	.	AC=4;AF=0.250;AN=16;BaseQRankSum=1.812;ClippingRankSum=-0.749;DP=253;ExcessHet=0.9691;FS=1.065;MLEAC=4;MLEAF=0.250;MQ=60.04;MQRankSum=-0.468;QD=25.54;ReadPosRankSum=-0.410;SOR=0.807	GT:AD:DP:GQ:PL	1/1:0,38:38:99:1830,126,0	0/0:21,0:21:63:0,63,945	1/1	0/0
NC_029521.1	13290060	.	A	G	798.53	.	AC=2;AF=0.125;AN=16;BaseQRankSum=1.441;ClippingRankSum=0.947;DP=251;ExcessHet=3.3099;FS=0.000;MLEAC=2;MLEAF=0.125;MQ=60.04;MQRankSum=-0.842;QD=8.97;ReadPosRankSum=0.514;SOR=0.685	GT:AD:DP:GQ:PL	0/1:24,15:39:99:314,0,514	0/0:20,0:20:60:0,60,900	0/1	0/0
NC_029521.1	13290063	.	A	AT	8487.26	.	AC=16;AF=1.00;AN=16;DP=252;ExcessHet=3.0103;FS=0.000;MLEAC=16;MLEAF=1.00;MQ=60.13;QD=33.81;SOR=0.801	GT:AD:DP:GQ:PL	1/1:0,40:40:99:1450,120,0	1/1:0,19:19:57:601,57,0	1/1	1/1
NC_029521.1	13290150	.	G	A	727.53	.	AC=2;AF=0.125;AN=16;BaseQRankSum=4.333;ClippingRankSum=-0.804;DP=255;ExcessHet=3.3099;FS=0.658;MLEAC=2;MLEAF=0.125;MQ=60.08;MQRankSum=1.669;QD=8.36;ReadPosRankSum=-0.816;SOR=0.603	GT:AD:DP:GQ:PL	0/1:26,18:44:99:341,0,542	0/0:19,0:19:57:0,57,500	0/1	0/0
NC_029521.1	13290220	.	T	A	1590.72	.	AC=4;AF=0.250;AN=16;BaseQRankSum=4.062;ClippingRankSum=1.424;DP=263;ExcessHet=0.9691;FS=7.861;MLEAC=4;MLEAF=0.250;MQ=60.00;MQRankSum=1.300;QD=13.95;ReadPosRankSum=0.556;SOR=1.118	GT:AD:DP:GQ:PL	1/1:0,32:32:96:877,96,0	0/0:19,0:19:57:0,57,486	1/1	0/0
NC_029521.1	13290308	.	G	.	70.28	.	AN=16;DP=240;MQ=60.14	GT:AD:DP	0/0:21:21	0/0:14:14	0/0	0/0
NC_029521.1	13290329	.	G	A	520.53	.	AC=2;AF=0.125;AN=16;BaseQRankSum=5.129;ClippingRankSum=-1.300;DP=241;ExcessHet=3.3099;FS=0.000;MLEAC=2;MLEAF=0.125;MQ=60.13;MQRankSum=-0.552;QD=9.13;ReadPosRankSum=1.701;SOR=0.726	GT:AD:DP:GQ:PL	0/1:12,8:20:99:163,0,233	0/0:17,0:17:51:0,51,750	0/1	0/0
NC_029521.1	13290347	.	G	A	2694.72	.	AC=4;AF=0.250;AN=16;BaseQRankSum=-2.657;ClippingRankSum=0.295;DP=240;ExcessHet=0.9691;FS=3.307;MLEAC=4;MLEAF=0.250;MQ=60.14;MQRankSum=-1.761;QD=26.95;ReadPosRankSum=0.684;SOR=0.971	GT:AD:DP:GQ:PL	1/1:0,20:20:60:900,60,0	0/0:19,0:19:60:0,60,900	1/1	0/0
NC_029521.1	13290348	.	C	G	2694.72	.	AC=4;AF=0.250;AN=16;BaseQRankSum=-3.505;ClippingRankSum=1.596;DP=241;ExcessHet=0.9691;FS=3.258;MLEAC=4;MLEAF=0.250;MQ=60.13;MQRankSum=-0.767;QD=26.95;ReadPosRankSum=0.528;SOR=0.929	GT:AD:DP:GQ:PL	1/1:0,20:20:60:900,60,0	0/0:20,0:20:60:0,60,900	1/1	0/0
NC_029521.1	13290357	.	G	A	2636.72	.	AC=4;AF=0.250;AN=16;BaseQRankSum=5.543;ClippingRankSum=0.907;DP=236;ExcessHet=0.9691;FS=1.789;MLEAC=4;MLEAF=0.250;MQ=60.14;MQRankSum=-1.240;QD=28.05;ReadPosRankSum=0.614;SOR=0.828	GT:AD:DP:GQ:PL	1/1:0,21:21:63:925,63,0	0/0:19,0:19:57:0,57,855	1/1	0/0
NC_029521.1	13290389	.	T	TCATC	10611.3	.	AC=16;AF=1.00;AN=16;DP=231;ExcessHet=3.0103;FS=0.000;MLEAC=16;MLEAF=1.00;MQ=60.14;QD=29.63;SOR=0.834	GT:AD:DP:GQ:PL	1/1:0,19:19:57:855,57,0	1/1:0,20:20:63:945,63,0	1/1	1/1
NC_029521.1	13290393	.	G	A	10550.3	.	AC=16;AF=1.00;AN=16;DP=233;ExcessHet=3.0103;FS=0.000;MLEAC=16;MLEAF=1.00;MQ=60.09;QD=33.81;SOR=0.839	GT:AD:DP:GQ:PL	1/1:0,19:19:57:855,57,0	1/1:0,20:20:60:900,60,0	1/1	1/1
NC_029521.1	13290419	.	A	G	10350.3	.	AC=16;AF=1.00;AN=16;DP=237;ExcessHet=3.0103;FS=0.000;MLEAC=16;MLEAF=1.00;MQ=60.09;QD=31.37;SOR=0.856	GT:AD:DP:GQ:PL	1/1:0,22:22:66:990,66,0	1/1:0,20:20:60:880,60,0	1/1	1/1
NC_029521.1	13290430	.	G	A	4175.72	.	AC=12;AF=0.750;AN=16;BaseQRankSum=-3.639;ClippingRankSum=0.020;DP=227;ExcessHet=0.9691;FS=0.554;MLEAC=12;MLEAF=0.750;MQ=60.10;MQRankSum=-0.522;QD=20.47;ReadPosRankSum=0.169;SOR=0.775	GT:AD:DP:GQ:PL	0/0:22,0:22:66:0,66,769	1/1:0,20:20:60:547,60,0	0/0	1/1
NC_029521.1	13290440	.	T	C	753.53	.	AC=2;AF=0.125;AN=16;BaseQRankSum=1.059;ClippingRankSum=1.266;DP=231;ExcessHet=3.3099;FS=3.301;MLEAC=2;MLEAF=0.125;MQ=60.09;MQRankSum=0.681;QD=13.70;ReadPosRankSum=-2.320;SOR=0.569	GT:AD:DP:GQ:PL	0/1:12,11:23:99:245,0,258	0/0:20,0:20:60:0,60,885	0/1	0/0
NC_029521.1	13290474	.	T	A	8654.53	.	AC=14;AF=0.875;AN=16;BaseQRankSum=-5.037;ClippingRankSum=0.246;DP=255;ExcessHet=3.3099;FS=0.000;MLEAC=14;MLEAF=0.875;MQ=60.08;MQRankSum=-1.062;QD=34.07;ReadPosRankSum=-1.364;SOR=0.754	GT:AD:DP:GQ:PL	0/1:12,21:33:99:458,0,222	1/1:0,23:23:69:1019,69,0	0/1	1/1
NC_029521.1	13290486	.	T	C	4339.72	.	AC=12;AF=0.750;AN=16;BaseQRankSum=-4.404;ClippingRankSum=-0.855;DP=257;ExcessHet=0.9691;FS=0.494;MLEAC=12;MLEAF=0.750;MQ=60.08;MQRankSum=0.051;QD=19.55;ReadPosRankSum=0.488;SOR=0.632	GT:AD:DP:GQ:PL	0/0:34,0:34:99:0,102,1113	1/1:0,25:25:75:652,75,0	0/0	1/1
NC_029521.1	13290515	.	CAGTGTGTGACTGAAGA	C	1500.49	.	AC=2;AF=0.125;AN=16;BaseQRankSum=0.014;ClippingRankSum=-0.415;DP=284;ExcessHet=3.3099;FS=0.642;MLEAC=2;MLEAF=0.125;MQ=60.08;MQRankSum=0.245;QD=20.01;ReadPosRankSum=-1.099;SOR=0.701	GT:AD:DP:GQ:PL	0/1:17,21:38:99:850,0,654	0/0:25,0:25:75:0,75,1125	0/1	0/0
NC_029521.1	13290549	.	C	T	6159.53	.	AC=14;AF=0.875;AN=16;BaseQRankSum=3.759;ClippingRankSum=-0.315;DP=270;ExcessHet=3.3099;FS=1.300;MLEAC=14;MLEAF=0.875;MQ=60.00;MQRankSum=-1.236;QD=23.07;ReadPosRankSum=0.559;SOR=0.856	GT:AD:DP:GQ:PL	0/1:24,18:42:99:494,0,890	1/1:0,25:25:75:714,75,0	0/1	1/1
NC_029521.1	13290572	.	A	G	10969.3	.	AC=16;AF=1.00;AN=16;DP=255;ExcessHet=3.0103;FS=0.000;MLEAC=16;MLEAF=1.00;MQ=60.00;QD=33.18;SOR=0.801	GT:AD:DP:GQ:PL	1/1:0,40:40:99:1764,123,0	1/1:0,22:22:66:990,66,0	1/1	1/1
NC_029521.1	13290605	.	T	TTAA	1791.49	.	AC=2;AF=0.125;AN=16;BaseQRankSum=-0.552;ClippingRankSum=-0.542;DP=272;ExcessHet=3.3099;FS=2.043;MLEAC=2;MLEAF=0.125;MQ=60.00;MQRankSum=-0.817;QD=21.08;ReadPosRankSum=0.155;SOR=0.909	GT:AD:DP:GQ:PL	0/1:19,20:39:99:819,0,708	0/0:27,0:27:81:0,81,1191	0/1	0/0
NC_029521.1	13290826	.	A	.	71.66	.	AN=16;DP=254;MQ=60.00	GT:AD:DP	0/0:35:35	0/0:19:19	0/0	0/0
NC_029521.1	13290829	.	G	.	45.73	.	AN=16;DP=256;MQ=60.00	GT:AD:DP	0/0:35:35	0/0:19:19	0/0	0/0
NC_029521.1	13290831	.	A	T	1390.53	.	AC=2;AF=0.125;AN=16;BaseQRankSum=-0.671;ClippingRankSum=0.157;DP=257;ExcessHet=3.3099;FS=0.659;MLEAC=2;MLEAF=0.125;MQ=60.00;MQRankSum=0.676;QD=21.07;ReadPosRankSum=2.220;SOR=0.765	GT:AD:DP:GQ:PL	0/1:20,15:35:99:562,0,959	0/0:18,0:18:54:0,54,1027	0/1	0/0
NC_029521.1	13290832	.	G	A	1390.53	.	AC=2;AF=0.125;AN=16;BaseQRankSum=-0.764;ClippingRankSum=-0.200;DP=253;ExcessHet=3.3099;FS=0.000;MLEAC=2;MLEAF=0.125;MQ=60.00;MQRankSum=-1.182;QD=20.75;ReadPosRankSum=2.598;SOR=0.717	GT:AD:DP:GQ:PL	0/1:20,15:35:99:562,0,959	0/0:18,0:18:54:0,54,1027	0/1	0/0
NC_029521.1	13290834	.	G	.	42.73	.	AN=16;DP=254;MQ=60.00	GT:AD:DP	0/0:35:35	0/0:18:18	0/0	0/0
NC_029521.1	13291175	.	C	.	42.73	.	AN=16;DP=281;MQ=60.00	GT:AD:DP	0/0:27:27	0/0:21:21	0/0	0/0
NC_029521.1	13291204	.	A	.	27.73	LowQual	AN=16;DP=285;MQ=60.00	GT:AD:DP	0/0:24:24	0/0:24:24	0/0	0/0
NC_029521.1	13291207	.	T	C	500.53	.	AC=2;AF=0.125;AN=16;BaseQRankSum=0.409;ClippingRankSum=0.226;DP=283;ExcessHet=3.3099;FS=0.000;MLEAC=2;MLEAF=0.125;MQ=60.00;MQRankSum=-0.257;QD=7.82;ReadPosRankSum=-0.638;SOR=0.711	GT:AD:DP:GQ:PL	0/1:15,9:24:99:180,0,327	0/0:24,0:24:72:0,72,647	0/1	0/0
NC_029521.1	13291209	.	A	.	30.72	.	AN=16;DP=284;MQ=60.00	GT:AD:DP	0/0:24:24	0/0:23:23	0/0	0/0
NC_029521.1	13291210	.	G	.	30.72	.	AN=16;DP=285;MQ=60.00	GT:AD:DP	0/0:26:26	0/0:23:23	0/0	0/0
NC_029521.1	13291254	.	C	A	404.53	.	AC=2;AF=0.125;AN=16;BaseQRankSum=-1.108;ClippingRankSum=-0.279;DP=288;ExcessHet=3.3099;FS=2.692;MLEAC=2;MLEAF=0.125;MQ=60.00;MQRankSum=-0.586;QD=6.86;ReadPosRankSum=0.435;SOR=0.918	GT:AD:DP:GQ:PL	0/1:9,10:19:99:206,0,182	0/0:21,0:21:63:0,63,581	0/1	0/0
NC_029521.1	13291371	.	C	T	576.53	.	AC=2;AF=0.125;AN=16;BaseQRankSum=-0.453;ClippingRankSum=-0.864;DP=247;ExcessHet=3.3099;FS=10.899;MLEAC=2;MLEAF=0.125;MQ=60.00;MQRankSum=0.348;QD=8.74;ReadPosRankSum=1.907;SOR=1.079	GT:AD:DP:GQ:PL	0/1:10,14:24:99:304,0,197	0/0:19,0:19:57:0,57,494	0/1	0/0
NC_029521.1	13291518	.	AG	A	5271.26	.	AC=16;AF=1.00;AN=16;BaseQRankSum=-1.614;ClippingRankSum=-1.113;DP=250;ExcessHet=3.0103;FS=3.798;MLEAC=16;MLEAF=1.00;MQ=60.39;MQRankSum=-0.568;QD=22.43;ReadPosRankSum=0.907;SOR=0.803	GT:AD:DP:GQ:PL	1/1:0,35:35:99:793,105,0	1/1:0,16:16:48:369,48,0	1/1	1/1
NC_029521.1	13291534	.	G	.	88.76	.	AN=16;DP=250;MQ=60.35	GT:AD:DP	0/0:36:36	0/0:20:20	0/0	0/0
NC_029521.1	13291575	.	G	A	4428.73	.	AC=12;AF=0.750;AN=16;BaseQRankSum=-2.040;ClippingRankSum=-0.953;DP=259;ExcessHet=0.9691;FS=2.327;MLEAC=12;MLEAF=0.750;MQ=60.33;MQRankSum=1.153;QD=20.32;ReadPosRankSum=1.295;SOR=0.874	GT:AD:DP:GQ:PL	0/0:39,0:39:99:0,117,1077	1/1:0,19:19:57:526,57,0	0/0	1/1
NC_029521.1	13291579	.	T	C	9897.3	.	AC=16;AF=1.00;AN=16;DP=258;ExcessHet=3.0103;FS=0.000;MLEAC=16;MLEAF=1.00;MQ=60.33;QD=31.32;SOR=0.879	GT:AD:DP:GQ:PL	1/1:0,39:39:99:1035,117,0	1/1:0,18:18:54:810,54,0	1/1	1/1
NC_029521.1	13291590	.	A	.	90.15	.	AN=16;DP=269;MQ=60.32	GT:AD:DP	0/0:40:40	0/0:20:20	0/0	0/0
NC_029521.1	13291597	.	G	.	99.47	.	AN=16;DP=274;MQ=60.32	GT:AD:DP	0/0:41:41	0/0:21:21	0/0	0/0
NC_029521.1	13291609	.	T	.	92.62	.	AN=16;DP=267;MQ=60.32	GT:AD:DP	0/0:41:41	0/0:23:23	0/0	0/0
NC_029521.1	13291610	.	G	.	92.64	.	AN=16;DP=268;MQ=60.32	GT:AD:DP	0/0:41:41	0/0:23:23	0/0	0/0
NC_029521.1	13291617	.	A	.	91.85	.	AN=16;DP=273;MQ=60.32	GT:AD:DP	0/0:46:46	0/0:21:21	0/0	0/0
NC_029521.1	13291618	.	C	.	91.83	.	AN=16;DP=273;MQ=60.32	GT:AD:DP	0/0:46:46	0/0:21:21	0/0	0/0
NC_029521.1	13291744	.	T	.	75.72	.	AN=16;DP=272;MQ=60.00	GT:AD:DP	0/0:32:32	0/0:14:14	0/0	0/0
NC_029521.1	13291777	.	C	T	798.53	.	AC=2;AF=0.125;AN=16;BaseQRankSum=-3.375;ClippingRankSum=-0.274;DP=278;ExcessHet=3.3099;FS=1.343;MLEAC=2;MLEAF=0.125;MQ=60.00;MQRankSum=-0.731;QD=11.09;ReadPosRankSum=-0.577;SOR=0.756	GT:AD:DP:GQ:PL	0/1:10,16:26:99:353,0,201	0/0:13,0:13:39:0,39,370	0/1	0/0
NC_029521.1	13291874	.	T	G	1503.53	.	AC=2;AF=0.125;AN=16;BaseQRankSum=1.489;ClippingRankSum=-0.094;DP=263;ExcessHet=3.3099;FS=1.374;MLEAC=2;MLEAF=0.125;MQ=60.00;MQRankSum=0.692;QD=22.78;ReadPosRankSum=1.933;SOR=0.640	GT:AD:DP:GQ:PL	0/1:9,11:20:99:432,0,334	0/0:16,0:16:48:0,48,700	0/1	0/0
NC_029521.1	13291877	.	G	A	1506.53	.	AC=2;AF=0.125;AN=16;BaseQRankSum=4.249;ClippingRankSum=-0.411;DP=262;ExcessHet=3.3099;FS=2.182;MLEAC=2;MLEAF=0.125;MQ=60.00;MQRankSum=0.590;QD=23.18;ReadPosRankSum=2.018;SOR=0.617	GT:AD:DP:GQ:PL	0/1:9,11:20:99:432,0,334	0/0:16,0:16:48:0,48,700	0/1	0/0
NC_029521.1	13291915	.	A	.	88.84	.	AN=16;DP=249;MQ=60.00	GT:AD:DP	0/0:25:25	0/0:19:19	0/0	0/0
NC_029521.1	13291949	.	G	A	4025.72	.	AC=12;AF=0.750;AN=16;BaseQRankSum=-4.214;ClippingRankSum=0.111;DP=229;ExcessHet=0.9691;FS=12.353;MLEAC=12;MLEAF=0.750;MQ=60.00;MQRankSum=-1.206;QD=19.54;ReadPosRankSum=0.334;SOR=0.450	GT:AD:DP:GQ:PL	0/0:23,0:23:69:0,69,612	1/1:0,18:18:54:470,54,0	0/0	1/1
NC_029521.1	13291991	.	G	.	83.05	.	AN=16;DP=237;MQ=60.00	GT:AD:DP	0/0:19:19	0/0:20:20	0/0	0/0
NC_029521.1	13292005	.	T	TGA	631.49	.	AC=2;AF=0.125;AN=16;BaseQRankSum=4.482;ClippingRankSum=-0.009;DP=235;ExcessHet=3.3099;FS=14.822;MLEAC=2;MLEAF=0.125;MQ=60.00;MQRankSum=0.846;QD=12.14;ReadPosRankSum=0.860;SOR=2.074	GT:AD:DP:GQ:PL	0/1:10,6:16:99:222,0,402	0/0:19,0:19:60:0,60,879	0/1	0/0
NC_029521.1	13292006	.	T	G,TGTG	1395.68	.	AC=2,2;AF=0.125,0.125;AN=16;BaseQRankSum=3.012;ClippingRankSum=0.878;DP=237;ExcessHet=0.9691;FS=14.433;MLEAC=2,2;MLEAF=0.125,0.125;MQ=60.00;MQRankSum=-0.475;QD=15.68;ReadPosRankSum=0.537;SOR=1.378	GT:AD:DP:GQ:PL	1/2:0,10,6:16:99:552,261,222,264,0,402	0/0:20,0,0:20:60:0,60,550,60,606,879	1/2	0/0
NC_029521.1	13292129	.	A	.	17.8	LowQual	AN=16;DP=214;MQ=60.00	GT:AD:DP	0/0:15:15	0/0:19:19	0/0	0/0
NC_029521.1	13292141	.	C	.	42.73	.	AN=16;DP=222;MQ=60.00	GT:AD:DP	0/0:18:18	0/0:20:20	0/0	0/0
NC_029521.1	13292156	.	T	G	9742.3	.	AC=16;AF=1.00;AN=16;DP=223;ExcessHet=3.0103;FS=0.000;MLEAC=16;MLEAF=1.00;MQ=60.05;QD=32.96;SOR=0.758	GT:AD:DP:GQ:PL	1/1:0,21:21:63:939,63,0	1/1:0,21:21:66:956,66,0	1/1	1/1
NC_029521.1	13292157	.	A	T	9786.3	.	AC=16;AF=1.00;AN=16;DP=223;ExcessHet=3.0103;FS=0.000;MLEAC=16;MLEAF=1.00;MQ=60.05;QD=29.20;SOR=0.748	GT:AD:DP:GQ:PL	1/1:0,21:21:63:939,63,0	1/1:0,22:22:66:956,66,0	1/1	1/1
NC_029521.1	13292159	.	T	.	45.71	.	AN=16;DP=224;MQ=60.05	GT:AD:DP	0/0:23:23	0/0:23:23	0/0	0/0
NC_029521.1	13292172	.	A	.	42.72	.	AN=16;DP=218;MQ=60.10	GT:AD:DP	0/0:22:22	0/0:23:23	0/0	0/0
NC_029521.1	13292175	.	C	.	42.72	.	AN=16;DP=219;MQ=60.10	GT:AD:DP	0/0:22:22	0/0:23:23	0/0	0/0
NC_029521.1	13292187	.	T	C	4416.16	.	AC=12;AF=0.750;AN=16;BaseQRankSum=4.633;ClippingRankSum=0.498;DP=222;ExcessHet=0.9691;FS=5.882;MLEAC=12;MLEAF=0.750;MQ=60.10;MQRankSum=-0.199;QD=22.19;ReadPosRankSum=-0.135;SOR=0.752	GT:AD:DP:GQ:PL	0/0:21,1:22:41:0,41,515	1/1:0,25:25:75:696,75,0	0/0	1/1
NC_029521.1	13292207	.	G	A	9760.31	.	AC=16;AF=1.00;AN=16;DP=220;ExcessHet=3.0103;FS=0.000;MLEAC=16;MLEAF=1.00;MQ=60.10;QD=27.84;SOR=0.739	GT:AD:DP:GQ:PL	1/1:0,21:21:63:884,63,0	1/1:0,28:28:84:1260,84,0	1/1	1/1
NC_029521.1	13292218	.	T	C	9567.31	.	AC=16;AF=1.00;AN=16;DP=214;ExcessHet=3.0103;FS=0.000;MLEAC=16;MLEAF=1.00;MQ=60.10;QD=29.53;SOR=0.702	GT:AD:DP:GQ:PL	1/1:0,20:20:63:907,63,0	1/1:0,27:27:81:1177,81,0	1/1	1/1
NC_029521.1	13292232	.	C	A	497.54	.	AC=2;AF=0.125;AN=16;BaseQRankSum=-1.161;ClippingRankSum=0.621;DP=205;ExcessHet=3.3099;FS=0.787;MLEAC=2;MLEAF=0.125;MQ=60.11;MQRankSum=-0.539;QD=8.88;ReadPosRankSum=0.222;SOR=0.846	GT:AD:DP:GQ:PL	0/1:10,11:21:99:223,0,201	0/0:27,0:27:81:0,81,747	0/1	0/0
NC_029521.1	13292300	.	TTCC	T	644.49	.	AC=2;AF=0.125;AN=16;BaseQRankSum=-3.126;ClippingRankSum=0.276;DP=210;ExcessHet=3.3099;FS=0.870;MLEAC=2;MLEAF=0.125;MQ=60.22;MQRankSum=0.809;QD=15.72;ReadPosRankSum=1.650;SOR=0.804	GT:AD:DP:GQ:PL	0/1:6,8:14:99:290,0,228	0/0:26,0:26:78:0,78,1047	0/1	0/0
NC_029521.1	13292301	.	TCC	T	948.49	.	AC=2;AF=0.125;AN=16;BaseQRankSum=-0.833;ClippingRankSum=0.466;DP=206;ExcessHet=3.3099;FS=3.972;MLEAC=2;MLEAF=0.125;MQ=60.22;MQRankSum=-0.659;QD=19.36;ReadPosRankSum=-4.059;SOR=1.156	GT:AD:DP:GQ:PL	0/1:8,6:14:99:228,0,298	0/0:25,0:25:75:0,75,1040	0/1	0/0
NC_029521.1	13292303	.	C	CTTTTTTTTTT	896.49	.	AC=2;AF=0.125;AN=16;BaseQRankSum=0.930;ClippingRankSum=0.211;DP=199;ExcessHet=3.3099;FS=19.258;MLEAC=2;MLEAF=0.125;MQ=60.23;MQRankSum=1.057;QD=18.30;ReadPosRankSum=-0.716;SOR=3.328	GT:AD:DP:GQ:PL	0/1:8,6:14:99:219,0,297	0/0:24,0:24:75:0,75,1040	0/1	0/0
NC_029521.1	13292443	.	TGAGAG	T	941.49	.	AC=2;AF=0.125;AN=16;BaseQRankSum=-1.849;ClippingRankSum=0.586;DP=228;ExcessHet=3.3099;FS=2.727;MLEAC=2;MLEAF=0.125;MQ=60.14;MQRankSum=2.095;QD=17.76;ReadPosRankSum=0.127;SOR=1.022	GT:AD:DP:GQ:PL	0/1:15,11:26:99:417,0,964	0/0:25,0:25:75:0,75,1731	0/1	0/0
NC_029521.1	13292577	.	T	C	4371.3	.	AC=16;AF=1.00;AN=16;DP=176;ExcessHet=3.0103;FS=0.000;MLEAC=16;MLEAF=1.00;MQ=60.00;QD=25.12;SOR=0.788	GT:AD:DP:GQ:PL	1/1:0,28:28:84:719,84,0	1/1:0,19:19:56:457,56,0	1/1	1/1
NC_029521.1	13292626	.	T	G	1476.72	.	AC=4;AF=0.250;AN=16;BaseQRankSum=-0.565;ClippingRankSum=0.923;DP=196;ExcessHet=0.9691;FS=1.906;MLEAC=4;MLEAF=0.250;MQ=60.00;MQRankSum=1.008;QD=18.01;ReadPosRankSum=-1.010;SOR=0.881	GT:AD:DP:GQ:PL	1/1:0,33:33:99:899,99,0	0/0:19,0:19:57:0,57,526	1/1	0/0
NC_029521.1	13292686	.	A	T	1115.53	.	AC=2;AF=0.125;AN=16;BaseQRankSum=1.287;ClippingRankSum=0.448;DP=216;ExcessHet=3.3099;FS=0.000;MLEAC=2;MLEAF=0.125;MQ=60.00;MQRankSum=0.090;QD=23.24;ReadPosRankSum=2.216;SOR=0.751	GT:AD:DP:GQ:PL	0/1:7,18:25:99:735,0,220	0/0:24,0:24:72:0,72,1080	0/1	0/0
NC_029521.1	13292689	.	C	T	1115.53	.	AC=2;AF=0.125;AN=16;BaseQRankSum=2.065;ClippingRankSum=1.025;DP=218;ExcessHet=3.3099;FS=0.000;MLEAC=2;MLEAF=0.125;MQ=60.00;MQRankSum=-1.439;QD=22.77;ReadPosRankSum=2.046;SOR=0.741	GT:AD:DP:GQ:PL	0/1:6,18:24:99:735,0,220	0/0:24,0:24:72:0,72,1080	0/1	0/0
NC_029521.1	13292692	.	T	.	59.73	.	AN=16;DP=219;MQ=60.00	GT:AD:DP	0/0:25:25	0/0:26:26	0/0	0/0
NC_029521.1	13292708	.	A	G	465.53	.	AC=2;AF=0.125;AN=16;BaseQRankSum=-1.007;ClippingRankSum=0.155;DP=226;ExcessHet=3.3099;FS=2.729;MLEAC=2;MLEAF=0.125;MQ=60.00;MQRankSum=0.979;QD=8.78;ReadPosRankSum=-0.130;SOR=0.729	GT:AD:DP:GQ:PL	0/1:20,8:28:99:135,0,438	0/0:25,0:25:75:0,75,681	0/1	0/0
NC_029521.1	13292791	.	A	G	403.53	.	AC=2;AF=0.125;AN=16;BaseQRankSum=-2.903;ClippingRankSum=0.427;DP=196;ExcessHet=3.3099;FS=0.844;MLEAC=2;MLEAF=0.125;MQ=60.00;MQRankSum=0.846;QD=8.97;ReadPosRankSum=0.684;SOR=0.868	GT:AD:DP:GQ:PL	0/1:14,10:24:99:185,0,324	0/0:23,0:23:75:0,75,1069	0/1	0/0
NC_029521.1	13292799	.	T	C	1519.72	.	AC=4;AF=0.250;AN=16;BaseQRankSum=-0.915;ClippingRankSum=-0.412;DP=197;ExcessHet=0.9691;FS=0.000;MLEAC=4;MLEAF=0.250;MQ=60.00;MQRankSum=0.491;QD=22.35;ReadPosRankSum=-0.415;SOR=0.735	GT:AD:DP:GQ:PL	1/1:0,24:24:75:805,75,0	0/0:25,0:25:74:0,74,642	1/1	0/0
NC_029521.1	13292904	.	C	T	4538.53	.	AC=14;AF=0.875;AN=16;BaseQRankSum=0.654;ClippingRankSum=-0.329;DP=213;ExcessHet=3.3099;FS=8.791;MLEAC=14;MLEAF=0.875;MQ=60.00;MQRankSum=0.800;QD=21.31;ReadPosRankSum=0.126;SOR=0.256	GT:AD:DP:GQ:PL	0/1:16,19:35:99:400,0,605	1/1:0,24:24:72:645,72,0	0/1	1/1
NC_029521.1	13292905	.	A	G	579.53	.	AC=2;AF=0.125;AN=16;BaseQRankSum=-3.435;ClippingRankSum=-1.294;DP=214;ExcessHet=3.3099;FS=10.248;MLEAC=2;MLEAF=0.125;MQ=60.00;MQRankSum=-0.403;QD=8.05;ReadPosRankSum=2.653;SOR=1.505	GT:AD:DP:GQ:PL	0/1:19,16:35:99:312,0,740	0/0:24,0:24:72:0,72,1069	0/1	0/0
NC_029521.1	13292952	.	G	A	6316.3	.	AC=16;AF=1.00;AN=16;DP=242;ExcessHet=3.0103;FS=0.000;MLEAC=16;MLEAF=1.00;MQ=60.00;QD=26.10;SOR=0.796	GT:AD:DP:GQ:PL	1/1:0,40:40:99:1027,120,0	1/1:0,16:16:48:424,48,0	1/1	1/1
NC_029521.1	13293021	.	C	T	668.54	.	AC=2;AF=0.125;AN=16;BaseQRankSum=2.809;ClippingRankSum=-0.476;DP=232;ExcessHet=3.3099;FS=0.000;MLEAC=2;MLEAF=0.125;MQ=60.05;MQRankSum=0.557;QD=11.73;ReadPosRankSum=-0.344;SOR=0.695	GT:AD:DP:GQ:PL	0/1:12,16:28:99:352,0,207	0/0:20,0:20:60:0,60,509	0/1	0/0
NC_029521.1	13293040	.	C	T	731.56	.	AC=2;AF=0.125;AN=16;BaseQRankSum=0.119;ClippingRankSum=-0.051;DP=229;ExcessHet=3.3099;FS=13.403;MLEAC=2;MLEAF=0.125;MQ=60.05;MQRankSum=-1.084;QD=10.30;ReadPosRankSum=-0.243;SOR=1.689	GT:AD:DP:GQ:PL	0/1:18,12:30:99:242,0,401	0/0:18,0:18:54:0,54,480	0/1	0/0
NC_029521.1	13293096	.	G	.	57.72	.	AN=16;DP=224;MQ=60.05	GT:AD:DP	0/0:22:22	0/0:18:18	0/0	0/0
NC_029521.1	13293103	.	T	A	433.54	.	AC=2;AF=0.125;AN=16;BaseQRankSum=1.964;ClippingRankSum=0.333;DP=223;ExcessHet=3.3099;FS=0.817;MLEAC=2;MLEAF=0.125;MQ=60.05;MQRankSum=0.421;QD=8.85;ReadPosRankSum=-0.725;SOR=0.801	GT:AD:DP:GQ:PL	0/1:9,12:21:99:240,0,180	0/0:17,0:17:51:0,51,446	0/1	0/0
NC_029521.1	13293109	.	T	.	57.72	.	AN=16;DP=227;MQ=60.05	GT:AD:DP	0/0:22:22	0/0:17:17	0/0	0/0
NC_029521.1	13293133	.	T	.	69.21	.	AN=16;DP=231;MQ=60.05	GT:AD:DP	0/0:23:23	0/0:15:15	0/0	0/0
NC_029521.1	13293184	.	T	C	468.53	.	AC=2;AF=0.125;AN=16;BaseQRankSum=-0.442;ClippingRankSum=0.129;DP=226;ExcessHet=3.3099;FS=0.784;MLEAC=2;MLEAF=0.125;MQ=60.00;MQRankSum=-0.091;QD=7.81;ReadPosRankSum=1.921;SOR=0.547	GT:AD:DP:GQ:PL	0/1:8,14:22:99:314,0,146	0/0:16,0:16:48:0,48,427	0/1	0/0
NC_029521.1	13293216	.	A	G	532.53	.	AC=2;AF=0.125;AN=16;BaseQRankSum=1.263;ClippingRankSum=-0.802;DP=247;ExcessHet=3.3099;FS=1.604;MLEAC=2;MLEAF=0.125;MQ=60.00;MQRankSum=-0.162;QD=8.45;ReadPosRankSum=1.830;SOR=0.797	GT:AD:DP:GQ:PL	0/1:8,15:23:99:348,0,133	0/0:19,0:19:57:0,57,498	0/1	0/0
NC_029521.1	13293222	.	C	.	33.73	.	AN=16;DP=235;MQ=60.00	GT:AD:DP	0/0:22:22	0/0:18:18	0/0	0/0
NC_029521.1	13293231	.	TG	.	36.77	.	AN=16;DP=233;MQ=60.00	GT:AD:DP	0/0:22:22	0/0:17:17	0/0	0/0
NC_029521.1	13293253	.	T	.	21.76	LowQual	AN=16;DP=227;MQ=60.00	GT:AD:DP	0/0:23:23	0/0:16:16	0/0	0/0
NC_029521.1	13293259	.	G	A	576.53	.	AC=2;AF=0.125;AN=16;BaseQRankSum=-0.516;ClippingRankSum=0.001;DP=229;ExcessHet=3.3099;FS=4.845;MLEAC=2;MLEAF=0.125;MQ=60.00;MQRankSum=-0.155;QD=9.94;ReadPosRankSum=-2.021;SOR=1.112	GT:AD:DP:GQ:PL	0/1:6,15:21:98:341,0,98	0/0:16,0:16:48:0,48,433	0/1	0/0
NC_029521.1	13293269	.	T	.	15.84	LowQual	AN=16;DP=219;MQ=60.00	GT:AD:DP	0/0:21:21	0/0:17:17	0/0	0/0
NC_029521.1	13293401	.	A	G	1763.72	.	AC=4;AF=0.250;AN=16;BaseQRankSum=2.889;ClippingRankSum=0.512;DP=216;ExcessHet=0.9691;FS=2.081;MLEAC=4;MLEAF=0.250;MQ=60.00;MQRankSum=0.626;QD=22.91;ReadPosRankSum=0.198;SOR=0.855	GT:AD:DP:GQ:PL	1/1:0,22:22:66:958,66,0	0/0:22,0:22:66:0,66,932	1/1	0/0
NC_029521.1	13293415	.	T	A	1812.72	.	AC=4;AF=0.250;AN=16;BaseQRankSum=1.864;ClippingRankSum=-0.298;DP=209;ExcessHet=0.9691;FS=8.499;MLEAC=4;MLEAF=0.250;MQ=60.00;MQRankSum=-1.821;QD=22.66;ReadPosRankSum=-0.641;SOR=1.183	GT:AD:DP:GQ:PL	1/1:0,21:21:63:929,63,0	0/0:19,0:19:60:0,60,883	1/1	0/0
NC_029521.1	13293452	.	GA	G	1178.49	.	AC=2;AF=0.125;AN=16;BaseQRankSum=-0.595;ClippingRankSum=1.012;DP=213;ExcessHet=3.3099;FS=1.591;MLEAC=2;MLEAF=0.125;MQ=60.00;MQRankSum=0.280;QD=21.82;ReadPosRankSum=-0.851;SOR=0.751	GT:AD:DP:GQ:PL	0/1:10,13:23:99:555,0,420	0/0:17,0:17:54:0,54,810	0/1	0/0
NC_029521.1	13293459	.	A	G	1184.53	.	AC=2;AF=0.125;AN=16;BaseQRankSum=1.057;ClippingRankSum=-0.023;DP=220;ExcessHet=3.3099;FS=2.503;MLEAC=2;MLEAF=0.125;MQ=60.00;MQRankSum=0.259;QD=21.15;ReadPosRankSum=0.011;SOR=0.826	GT:AD:DP:GQ:PL	0/1:11,14:25:99:555,0,420	0/0:18,0:18:54:0,54,810	0/1	0/0
NC_029521.1	13293474	.	A	G	1150.53	.	AC=2;AF=0.125;AN=16;BaseQRankSum=-3.833;ClippingRankSum=0.694;DP=227;ExcessHet=3.3099;FS=2.525;MLEAC=2;MLEAF=0.125;MQ=60.00;MQRankSum=0.331;QD=21.31;ReadPosRankSum=1.216;SOR=0.976	GT:AD:DP:GQ:PL	0/1:10,12:22:99:555,0,420	0/0:20,0:20:60:0,60,900	0/1	0/0
NC_029521.1	13293485	.	G	A	1937.72	.	AC=4;AF=0.250;AN=16;BaseQRankSum=4.839;ClippingRankSum=-1.598;DP=228;ExcessHet=0.9691;FS=1.885;MLEAC=4;MLEAF=0.250;MQ=60.00;MQRankSum=0.492;QD=23.35;ReadPosRankSum=1.352;SOR=0.869	GT:AD:DP:GQ:PL	1/1:0,21:21:63:786,63,0	0/0:20,0:20:60:0,60,508	1/1	0/0
NC_029521.1	13293501	.	G	A	1233.53	.	AC=2;AF=0.125;AN=16;BaseQRankSum=-1.019;ClippingRankSum=-1.818;DP=223;ExcessHet=3.3099;FS=0.695;MLEAC=2;MLEAF=0.125;MQ=60.00;MQRankSum=-0.021;QD=21.27;ReadPosRankSum=1.096;SOR=0.774	GT:AD:DP:GQ:PL	0/1:10,12:22:99:465,0,384	0/0:17,0:17:54:0,54,793	0/1	0/0
NC_029521.1	13293503	.	C	T	1233.53	.	AC=2;AF=0.125;AN=16;BaseQRankSum=2.405;ClippingRankSum=1.353;DP=221;ExcessHet=3.3099;FS=0.000;MLEAC=2;MLEAF=0.125;MQ=60.00;MQRankSum=-0.125;QD=21.64;ReadPosRankSum=1.353;SOR=0.684	GT:AD:DP:GQ:PL	0/1:10,12:22:99:465,0,384	0/0:18,0:18:54:0,54,793	0/1	0/0
NC_029521.1	13293558	.	A	G	915.53	.	AC=2;AF=0.125;AN=16;BaseQRankSum=-0.710;ClippingRankSum=-0.414;DP=241;ExcessHet=3.3099;FS=2.963;MLEAC=2;MLEAF=0.125;MQ=60.00;MQRankSum=-0.617;QD=13.66;ReadPosRankSum=-1.852;SOR=0.760	GT:AD:DP:GQ:PL	0/1:9,20:29:99:442,0,156	0/0:21,0:21:63:0,63,564	0/1	0/0
NC_029521.1	13293614	.	A	G	450.53	.	AC=2;AF=0.125;AN=16;BaseQRankSum=-2.751;ClippingRankSum=0.752;DP=252;ExcessHet=3.3099;FS=2.517;MLEAC=2;MLEAF=0.125;MQ=60.04;MQRankSum=1.413;QD=6.26;ReadPosRankSum=-0.453;SOR=0.878	GT:AD:DP:GQ:PL	0/1:19,9:28:99:154,0,477	0/0:18,0:18:54:0,54,492	0/1	0/0
NC_029521.1	13293679	.	T	C	4959.72	.	AC=12;AF=0.750;AN=16;BaseQRankSum=0.805;ClippingRankSum=-0.535;DP=250;ExcessHet=0.9691;FS=0.554;MLEAC=12;MLEAF=0.750;MQ=60.04;MQRankSum=0.426;QD=22.24;ReadPosRankSum=-0.355;SOR=0.629	GT:AD:DP:GQ:PL	0/0:26,0:26:78:0,78,992	1/1:0,20:20:60:553,60,0	0/0	1/1
NC_029521.1	13293680	.	C	T	8902.53	.	AC=14;AF=0.875;AN=16;BaseQRankSum=2.075;ClippingRankSum=1.702;DP=247;ExcessHet=3.3099;FS=2.304;MLEAC=14;MLEAF=0.875;MQ=60.04;MQRankSum=-0.146;QD=32.20;ReadPosRankSum=0.508;SOR=0.479	GT:AD:DP:GQ:PL	0/1:16,10:26:99:199,0,350	1/1:0,20:20:60:890,60,0	0/1	1/1
NC_029521.1	13293707	.	G	GC	1000.49	.	AC=2;AF=0.125;AN=16;BaseQRankSum=0.607;ClippingRankSum=0.164;DP=245;ExcessHet=3.3099;FS=6.440;MLEAC=2;MLEAF=0.125;MQ=60.04;MQRankSum=-1.261;QD=16.67;ReadPosRankSum=-1.704;SOR=1.105	GT:AD:DP:GQ:PL	0/1:11,13:24:99:511,0,420	0/0:18,0:18:54:0,54,794	0/1	0/0
NC_029521.1	13293708	.	A	C	1137.53	.	AC=2;AF=0.125;AN=16;BaseQRankSum=0.471;ClippingRankSum=0.744;DP=245;ExcessHet=3.3099;FS=0.717;MLEAC=2;MLEAF=0.125;MQ=60.04;MQRankSum=-0.195;QD=18.65;ReadPosRankSum=0.744;SOR=0.827	GT:AD:DP:GQ:PL	0/1:13,11:24:99:420,0,531	0/0:18,0:18:54:0,54,810	0/1	0/0
NC_029521.1	13293709	.	A	T	1009.53	.	AC=2;AF=0.125;AN=16;BaseQRankSum=0.206;ClippingRankSum=-0.514;DP=250;ExcessHet=3.3099;FS=6.186;MLEAC=2;MLEAF=0.125;MQ=60.04;MQRankSum=-0.011;QD=16.02;ReadPosRankSum=-1.650;SOR=0.985	GT:AD:DP:GQ:PL	0/1:11,14:25:99:511,0,420	0/0:18,0:18:54:0,54,794	0/1	0/0
NC_029521.1	13293711	.	T	C	1137.53	.	AC=2;AF=0.125;AN=16;BaseQRankSum=1.270;ClippingRankSum=-1.155;DP=249;ExcessHet=3.3099;FS=0.714;MLEAC=2;MLEAF=0.125;MQ=60.00;MQRankSum=-0.524;QD=18.35;ReadPosRankSum=0.945;SOR=0.809	GT:AD:DP:GQ:PL	0/1:14,11:25:99:420,0,531	0/0:18,0:18:54:0,54,810	0/1	0/0
NC_029521.1	13293737	.	C	A	505.53	.	AC=2;AF=0.125;AN=16;BaseQRankSum=-1.404;ClippingRankSum=-0.297;DP=251;ExcessHet=3.3099;FS=1.602;MLEAC=2;MLEAF=0.125;MQ=60.04;MQRankSum=-1.040;QD=8.29;ReadPosRankSum=-0.128;SOR=0.878	GT:AD:DP:GQ:PL	0/1:11,14:25:99:300,0,238	0/0:21,0:21:63:0,63,584	0/1	0/0
NC_029521.1	13293864	.	CAGAA	C	6408.68	.	AC=12;AF=0.750;AN=16;BaseQRankSum=0.884;ClippingRankSum=1.094;DP=222;ExcessHet=0.9691;FS=1.112;MLEAC=12;MLEAF=0.750;MQ=60.10;MQRankSum=-0.177;QD=34.83;ReadPosRankSum=-0.633;SOR=0.629	GT:AD:DP:GQ:PL	0/0:36,0:36:99:0,108,1781	1/1:0,16:16:48:703,48,0	0/0	1/1
NC_029521.1	13293899	.	GA	G	310.49	.	AC=2;AF=0.125;AN=16;BaseQRankSum=-0.936;ClippingRankSum=-0.735;DP=212;ExcessHet=3.3099;FS=0.000;MLEAC=2;MLEAF=0.125;MQ=60.15;MQRankSum=-0.757;QD=5.26;ReadPosRankSum=0.603;SOR=0.735	GT:AD:DP:GQ:PL	0/1:21,11:32:99:138,0,380	0/0:16,0:16:48:0,48,361	0/1	0/0
NC_029521.1	13294086	.	C	.	32.73	.	AN=16;DP=256;MQ=60.00	GT:AD:DP	0/0:41:41	0/0:17:17	0/0	0/0
NC_029521.1	13294114	.	A	G	741.53	.	AC=2;AF=0.125;AN=16;BaseQRankSum=2.660;ClippingRankSum=-0.170;DP=249;ExcessHet=3.3099;FS=1.420;MLEAC=2;MLEAF=0.125;MQ=60.00;MQRankSum=-0.305;QD=11.41;ReadPosRankSum=2.383;SOR=0.839	GT:AD:DP:GQ:PL	0/1:15,24:39:99:529,0,274	0/0:20,0:20:60:0,60,546	0/1	0/0
NC_029521.1	13294247	.	A	C	2115.72	.	AC=4;AF=0.250;AN=16;BaseQRankSum=-1.336;ClippingRankSum=0.473;DP=235;ExcessHet=0.9691;FS=1.788;MLEAC=4;MLEAF=0.250;MQ=60.00;MQRankSum=-0.231;QD=19.77;ReadPosRankSum=2.546;SOR=0.561	GT:AD:DP:GQ:PL	1/1:0,34:34:99:1212,102,0	0/0:16,0:16:48:0,48,441	1/1	0/0
NC_029521.1	13294256	.	T	C	663.53	.	AC=2;AF=0.125;AN=16;BaseQRankSum=-1.516;ClippingRankSum=-1.329;DP=235;ExcessHet=3.3099;FS=3.362;MLEAC=2;MLEAF=0.125;MQ=60.00;MQRankSum=0.100;QD=9.48;ReadPosRankSum=1.007;SOR=0.529	GT:AD:DP:GQ:PL	0/1:20,16:36:99:317,0,418	0/0:15,0:15:45:0,45,709	0/1	0/0
NC_029521.1	13294316	.	C	T	637.53	.	AC=2;AF=0.125;AN=16;BaseQRankSum=0.848;ClippingRankSum=0.677;DP=240;ExcessHet=3.3099;FS=3.449;MLEAC=2;MLEAF=0.125;MQ=60.00;MQRankSum=-0.523;QD=10.99;ReadPosRankSum=-0.229;SOR=1.024	GT:AD:DP:GQ:PL	0/1:13,12:25:99:255,0,268	0/0:19,0:19:57:0,57,487	0/1	0/0
NC_029521.1	13294343	.	T	C	1774.72	.	AC=4;AF=0.250;AN=16;BaseQRankSum=0.032;ClippingRankSum=1.230;DP=248;ExcessHet=0.9691;FS=1.816;MLEAC=4;MLEAF=0.250;MQ=60.00;MQRankSum=-0.954;QD=16.59;ReadPosRankSum=2.429;SOR=0.822	GT:AD:DP:GQ:PL	1/1:0,21:21:63:687,63,0	0/0:18,0:18:53:0,53,456	1/1	0/0
NC_029521.1	13294344	.	C	T	507.53	.	AC=2;AF=0.125;AN=16;BaseQRankSum=-1.755;ClippingRankSum=-0.408;DP=245;ExcessHet=3.3099;FS=0.000;MLEAC=2;MLEAF=0.125;MQ=60.00;MQRankSum=0.202;QD=9.23;ReadPosRankSum=3.394;SOR=0.756	GT:AD:DP:GQ:PL	0/1:13,7:20:99:125,0,284	0/0:17,0:17:53:0,53,742	0/1	0/0
NC_029521.1	13294398	.	C	.	48.73	.	AN=16;DP=219;MQ=60.00	GT:AD:DP	0/0:17:17	0/0:22:22	0/0	0/0
NC_029521.1	13294401	.	T	.	45.73	.	AN=16;DP=219;MQ=60.00	GT:AD:DP	0/0:18:18	0/0:22:22	0/0	0/0
NC_029521.1	13294404	.	C	.	48.72	.	AN=16;DP=221;MQ=60.00	GT:AD:DP	0/0:16:16	0/0:23:23	0/0	0/0
NC_029521.1	13294428	.	A	T	666.53	.	AC=2;AF=0.125;AN=16;BaseQRankSum=-2.309;ClippingRankSum=1.221;DP=230;ExcessHet=3.3099;FS=0.699;MLEAC=2;MLEAF=0.125;MQ=60.00;MQRankSum=-0.334;QD=10.25;ReadPosRankSum=0.634;SOR=0.705	GT:AD:DP:GQ:PL	0/1:10,11:21:99:245,0,221	0/0:26,0:26:78:0,78,699	0/1	0/0
NC_029521.1	13294469	.	G	T	610.53	.	AC=2;AF=0.125;AN=16;BaseQRankSum=-2.982;ClippingRankSum=-0.555;DP=213;ExcessHet=3.3099;FS=2.446;MLEAC=2;MLEAF=0.125;MQ=60.00;MQRankSum=0.149;QD=10.01;ReadPosRankSum=0.083;SOR=0.944	GT:AD:DP:GQ:PL	0/1:8,12:20:99:248,0,173	0/0:24,0:24:72:0,72,655	0/1	0/0
NC_029521.1	13294491	.	G	.	74.72	.	AN=16;DP=214;MQ=60.00	GT:AD:DP	0/0:26:26	0/0:23:23	0/0	0/0
NC_029521.1	13294499	.	T	.	70.76	.	AN=16;DP=220;MQ=60.00	GT:AD:DP	0/0:28:28	0/0:24:24	0/0	0/0
NC_029521.1	13294544	.	C	.	45.73	.	AN=16;DP=229;MQ=60.00	GT:AD:DP	0/0:29:29	0/0:25:25	0/0	0/0
NC_029521.1	13294545	.	A	G	5757.3	.	AC=16;AF=1.00;AN=16;DP=227;ExcessHet=3.0103;FS=0.000;MLEAC=16;MLEAF=1.00;MQ=60.00;QD=25.59;SOR=0.738	GT:AD:DP:GQ:PL	1/1:0,29:29:86:699,86,0	1/1:0,24:24:72:633,72,0	1/1	1/1
NC_029521.1	13294747	.	T	C	4787.53	.	AC=14;AF=0.875;AN=16;BaseQRankSum=-4.784;ClippingRankSum=0.987;DP=237;ExcessHet=3.3099;FS=2.327;MLEAC=14;MLEAF=0.875;MQ=60.00;MQRankSum=0.255;QD=20.20;ReadPosRankSum=-0.188;SOR=0.614	GT:AD:DP:GQ:PL	0/1:18,16:34:99:311,0,377	1/1:0,23:23:68:563,68,0	0/1	1/1
NC_029521.1	13294784	.	C	A	797.53	.	AC=2;AF=0.125;AN=16;BaseQRankSum=-0.924;ClippingRankSum=1.129;DP=239;ExcessHet=3.3099;FS=3.080;MLEAC=2;MLEAF=0.125;MQ=60.00;MQRankSum=0.796;QD=10.93;ReadPosRankSum=2.362;SOR=0.669	GT:AD:DP:GQ:PL	0/1:19,15:34:99:291,0,401	0/0:21,0:21:63:0,63,534	0/1	0/0
NC_029521.1	13294890	.	G	A	4958.53	.	AC=14;AF=0.875;AN=16;BaseQRankSum=2.194;ClippingRankSum=-0.936;DP=218;ExcessHet=3.3099;FS=1.610;MLEAC=14;MLEAF=0.875;MQ=60.00;MQRankSum=-0.818;QD=22.85;ReadPosRankSum=-1.028;SOR=0.514	GT:AD:DP:GQ:PL	0/1:14,11:25:99:230,0,290	1/1:0,13:13:39:366,39,0	0/1	1/1
NC_029521.1	13294901	.	C	G	585.53	.	AC=2;AF=0.125;AN=16;BaseQRankSum=-0.380;ClippingRankSum=-0.810;DP=225;ExcessHet=3.3099;FS=4.823;MLEAC=2;MLEAF=0.125;MQ=60.00;MQRankSum=1.442;QD=9.60;ReadPosRankSum=1.630;SOR=1.130	GT:AD:DP:GQ:PL	0/1:13,14:27:99:291,0,276	0/0:13,0:13:39:0,39,355	0/1	0/0
NC_029521.1	13294926	.	C	T	589.53	.	AC=2;AF=0.125;AN=16;BaseQRankSum=-1.665;ClippingRankSum=-0.365;DP=212;ExcessHet=3.3099;FS=1.612;MLEAC=2;MLEAF=0.125;MQ=60.00;MQRankSum=-1.233;QD=10.72;ReadPosRankSum=-0.169;SOR=0.889	GT:AD:DP:GQ:PL	0/1:10,16:26:99:363,0,205	0/0:14,0:14:42:0,42,373	0/1	0/0
NC_029521.1	13294977	.	A	T	5536.3	.	AC=16;AF=1.00;AN=16;DP=196;ExcessHet=3.0103;FS=0.000;MLEAC=16;MLEAF=1.00;MQ=60.00;QD=28.25;SOR=0.822	GT:AD:DP:GQ:PL	1/1:0,25:25:75:788,75,0	1/1:0,14:14:42:406,42,0	1/1	1/1
NC_029521.1	13294990	.	T	C	5595.3	.	AC=16;AF=1.00;AN=16;DP=198;ExcessHet=3.0103;FS=0.000;MLEAC=16;MLEAF=1.00;MQ=60.00;QD=28.26;SOR=0.734	GT:AD:DP:GQ:PL	1/1:0,24:24:72:752,72,0	1/1:0,16:16:47:417,47,0	1/1	1/1
NC_029521.1	13295016	.	T	A	5419.3	.	AC=16;AF=1.00;AN=16;DP=203;ExcessHet=3.0103;FS=0.000;MLEAC=16;MLEAF=1.00;MQ=60.00;QD=26.70;SOR=0.828	GT:AD:DP:GQ:PL	1/1:0,31:31:93:811,93,0	1/1:0,17:17:51:466,51,0	1/1	1/1
NC_029521.1	13295075	.	G	T	553.53	.	AC=2;AF=0.125;AN=16;BaseQRankSum=0.283;ClippingRankSum=1.229;DP=210;ExcessHet=3.3099;FS=0.747;MLEAC=2;MLEAF=0.125;MQ=60.00;MQRankSum=-0.746;QD=9.23;ReadPosRankSum=-0.650;SOR=0.700	GT:AD:DP:GQ:PL	0/1:16,16:32:99:324,0,338	0/0:16,0:16:48:0,48,429	0/1	0/0
NC_029521.1	13295098	.	A	T	460.53	.	AC=2;AF=0.125;AN=16;BaseQRankSum=-1.015;ClippingRankSum=-1.311;DP=223;ExcessHet=3.3099;FS=5.248;MLEAC=2;MLEAF=0.125;MQ=60.00;MQRankSum=2.141;QD=7.43;ReadPosRankSum=1.537;SOR=1.208	GT:AD:DP:GQ:PL	0/1:21,16:37:99:313,0,425	0/0:15,0:15:45:0,45,405	0/1	0/0
NC_029521.1	13295199	.	G	A	840.53	.	AC=2;AF=0.125;AN=16;BaseQRankSum=-0.850;ClippingRankSum=0.823;DP=220;ExcessHet=3.3099;FS=2.162;MLEAC=2;MLEAF=0.125;MQ=60.00;MQRankSum=1.236;QD=11.67;ReadPosRankSum=2.511;SOR=0.492	GT:AD:DP:GQ:PL	0/1:15,21:36:99:440,0,300	0/0:15,0:15:45:0,45,410	0/1	0/0
NC_029521.1	13295288	.	A	.	67.52	.	AN=16;DP=214;MQ=60.00	GT:AD:DP	0/0:26:26	0/0:12:12	0/0	0/0
NC_029521.1	13295319	.	A	.	71.48	.	AN=16;DP=223;MQ=60.00	GT:AD:DP	0/0:27:27	0/0:13:13	0/0	0/0
NC_029521.1	13295323	.	A	G	530.53	.	AC=2;AF=0.125;AN=16;BaseQRankSum=-0.485;ClippingRankSum=1.174;DP=221;ExcessHet=3.3099;FS=2.658;MLEAC=2;MLEAF=0.125;MQ=60.00;MQRankSum=-0.507;QD=9.47;ReadPosRankSum=1.108;SOR=0.444	GT:AD:DP:GQ:PL	0/1:14,12:26:99:246,0,536	0/0:13,0:13:39:0,39,585	0/1	0/0
NC_029521.1	13295329	.	G	A	3958.73	.	AC=12;AF=0.750;AN=16;BaseQRankSum=4.163;ClippingRankSum=-1.322;DP=219;ExcessHet=0.9691;FS=1.159;MLEAC=12;MLEAF=0.750;MQ=60.00;MQRankSum=-0.701;QD=20.62;ReadPosRankSum=-0.930;SOR=0.800	GT:AD:DP:GQ:PL	0/0:26,0:26:81:0,81,1153	1/1:0,13:13:39:365,39,0	0/0	1/1
NC_029521.1	13295335	.	G	A	1373.53	.	AC=2;AF=0.125;AN=16;BaseQRankSum=1.817;ClippingRankSum=0.198;DP=220;ExcessHet=3.3099;FS=0.000;MLEAC=2;MLEAF=0.125;MQ=60.00;MQRankSum=1.444;QD=19.91;ReadPosRankSum=0.498;SOR=0.652	GT:AD:DP:GQ:PL	0/1:12,14:26:99:531,0,462	0/0:15,0:15:48:0,48,700	0/1	0/0
NC_029521.1	13295339	.	G	C	1331.53	.	AC=2;AF=0.125;AN=16;BaseQRankSum=0.937;ClippingRankSum=0.428;DP=217;ExcessHet=3.3099;FS=0.000;MLEAC=2;MLEAF=0.125;MQ=60.00;MQRankSum=1.433;QD=19.58;ReadPosRankSum=1.102;SOR=0.629	GT:AD:DP:GQ:PL	0/1:12,13:25:99:510,0,465	0/0:16,0:16:51:0,51,724	0/1	0/0
NC_029521.1	13295434	.	A	G	5507.53	.	AC=14;AF=0.875;AN=16;BaseQRankSum=2.165;ClippingRankSum=0.050;DP=243;ExcessHet=3.3099;FS=4.230;MLEAC=14;MLEAF=0.875;MQ=60.09;MQRankSum=-0.611;QD=22.66;ReadPosRankSum=0.530;SOR=0.542	GT:AD:DP:GQ:PL	0/1:14,10:24:99:228,0,294	1/1:0,15:15:45:432,45,0	0/1	1/1
NC_029521.1	13295466	.	T	G	4475.72	.	AC=12;AF=0.750;AN=16;BaseQRankSum=4.276;ClippingRankSum=0.196;DP=239;ExcessHet=0.9691;FS=0.000;MLEAC=12;MLEAF=0.750;MQ=60.09;MQRankSum=-0.001;QD=21.11;ReadPosRankSum=1.556;SOR=0.715	GT:AD:DP:GQ:PL	0/0:27,0:27:84:0,84,876	1/1:0,15:15:45:444,45,0	0/0	1/1
NC_029521.1	13295481	.	T	C	4484.72	.	AC=12;AF=0.750;AN=16;BaseQRankSum=2.177;ClippingRankSum=-0.040;DP=246;ExcessHet=0.9691;FS=0.000;MLEAC=12;MLEAF=0.750;MQ=60.09;MQRankSum=0.103;QD=20.39;ReadPosRankSum=1.952;SOR=0.668	GT:AD:DP:GQ:PL	0/0:26,0:26:78:0,78,846	1/1:0,15:15:45:429,45,0	0/0	1/1
NC_029521.1	13295523	.	C	G	1433.53	.	AC=2;AF=0.125;AN=16;BaseQRankSum=0.900;ClippingRankSum=-1.183;DP=255;ExcessHet=3.3099;FS=2.204;MLEAC=2;MLEAF=0.125;MQ=60.08;MQRankSum=0.423;QD=23.89;ReadPosRankSum=1.494;SOR=0.945	GT:AD:DP:GQ:PL	0/1:9,16:25:99:634,0,330	0/0:14,0:14:42:0,42,630	0/1	0/0
NC_029521.1	13295529	.	T	C	11932.3	.	AC=16;AF=1.00;AN=16;DP=253;ExcessHet=3.0103;FS=0.000;MLEAC=16;MLEAF=1.00;MQ=60.09;QD=34.85;SOR=0.818	GT:AD:DP:GQ:PL	1/1:0,25:25:78:1170,78,0	1/1:0,15:15:48:720,48,0	1/1	1/1
NC_029521.1	13295530	.	G	A	9226.53	.	AC=14;AF=0.875;AN=16;BaseQRankSum=1.692;ClippingRankSum=0.342;DP=252;ExcessHet=3.3099;FS=0.000;MLEAC=14;MLEAF=0.875;MQ=60.09;MQRankSum=0.723;QD=33.70;ReadPosRankSum=-2.203;SOR=0.660	GT:AD:DP:GQ:PL	0/1:16,9:25:99:330,0,634	1/1:0,16:16:48:664,48,0	0/1	1/1
NC_029521.1	13295545	.	G	GTAGGAAAC	11502.3	.	AC=16;AF=1.00;AN=16;DP=247;ExcessHet=3.0103;FS=0.000;MLEAC=16;MLEAF=1.00;MQ=60.09;QD=28.93;SOR=0.760	GT:AD:DP:GQ:PL	1/1:0,23:23:69:1035,69,0	1/1:0,17:17:57:835,57,0	1/1	1/1
NC_029521.1	13295551	.	A	C	1350.53	.	AC=2;AF=0.125;AN=16;BaseQRankSum=-3.825;ClippingRankSum=2.125;DP=243;ExcessHet=3.3099;FS=0.656;MLEAC=2;MLEAF=0.125;MQ=60.04;MQRankSum=0.227;QD=24.56;ReadPosRankSum=0.929;SOR=0.621	GT:AD:DP:GQ:PL	0/1:7,16:23:99:600,0,179	0/0:18,0:18:54:0,54,799	0/1	0/0
NC_029521.1	13295561	.	C	T	4500.72	.	AC=12;AF=0.750;AN=16;BaseQRankSum=-4.168;ClippingRankSum=-0.741;DP=239;ExcessHet=0.9691;FS=1.800;MLEAC=12;MLEAF=0.750;MQ=60.05;MQRankSum=1.263;QD=20.74;ReadPosRankSum=-1.052;SOR=0.560	GT:AD:DP:GQ:PL	0/0:21,0:21:66:0,66,877	1/1:0,19:19:57:510,57,0	0/0	1/1
NC_029521.1	13295566	.	C	T	1341.53	.	AC=2;AF=0.125;AN=16;BaseQRankSum=-2.335;ClippingRankSum=0.164;DP=245;ExcessHet=3.3099;FS=0.000;MLEAC=2;MLEAF=0.125;MQ=60.04;MQRankSum=-0.876;QD=26.30;ReadPosRankSum=1.088;SOR=0.674	GT:AD:DP:GQ:PL	0/1:6,14:20:99:581,0,158	0/0:20,0:20:60:0,60,857	0/1	0/0
NC_029521.1	13295591	.	T	C	1027.53	.	AC=2;AF=0.125;AN=16;BaseQRankSum=2.465;ClippingRankSum=-0.134;DP=258;ExcessHet=3.3099;FS=4.313;MLEAC=2;MLEAF=0.125;MQ=60.04;MQRankSum=-1.164;QD=17.42;ReadPosRankSum=-0.961;SOR=1.043	GT:AD:DP:GQ:PL	0/1:8,10:18:99:362,0,276	0/0:18,0:18:54:0,54,482	0/1	0/0
NC_029521.1	13295643	.	C	T	1333.72	.	AC=4;AF=0.250;AN=16;BaseQRankSum=-2.176;ClippingRankSum=-0.303;DP=252;ExcessHet=0.9691;FS=1.811;MLEAC=4;MLEAF=0.250;MQ=60.09;MQRankSum=1.367;QD=14.04;ReadPosRankSum=1.594;SOR=0.612	GT:AD:DP:GQ:PL	1/1:0,21:21:63:565,63,0	0/0:21,0:21:63:0,63,555	1/1	0/0
NC_029521.1	13295663	.	G	A	579.53	.	AC=2;AF=0.125;AN=16;BaseQRankSum=0.563;ClippingRankSum=0.403;DP=238;ExcessHet=3.3099;FS=0.717;MLEAC=2;MLEAF=0.125;MQ=60.09;MQRankSum=0.643;QD=10.54;ReadPosRankSum=2.079;SOR=0.773	GT:AD:DP:GQ:PL	0/1:11,8:19:99:157,0,390	0/0:19,0:19:57:0,57,507	0/1	0/0
NC_029521.1	13295674	.	C	G	623.53	.	AC=2;AF=0.125;AN=16;BaseQRankSum=-0.973;ClippingRankSum=-0.758;DP=234;ExcessHet=3.3099;FS=2.327;MLEAC=2;MLEAF=0.125;MQ=60.09;MQRankSum=-1.688;QD=10.57;ReadPosRankSum=0.371;SOR=0.927	GT:AD:DP:GQ:PL	0/1:11,12:23:99:206,0,415	0/0:17,0:17:51:0,51,438	0/1	0/0
NC_029521.1	13295681	.	G	A	458.53	.	AC=2;AF=0.125;AN=16;BaseQRankSum=0.483;ClippingRankSum=0.312;DP=233;ExcessHet=3.3099;FS=0.791;MLEAC=2;MLEAF=0.125;MQ=60.09;MQRankSum=-1.035;QD=8.04;ReadPosRankSum=0.464;SOR=0.818	GT:AD:DP:GQ:PL	0/1:12,11:23:99:209,0,461	0/0:16,0:16:48:0,48,418	0/1	0/0
NC_029521.1	13295701	.	G	A	469.53	.	AC=2;AF=0.125;AN=16;BaseQRankSum=-0.365;ClippingRankSum=0.462;DP=237;ExcessHet=3.3099;FS=1.687;MLEAC=2;MLEAF=0.125;MQ=60.00;MQRankSum=0.147;QD=7.83;ReadPosRankSum=0.095;SOR=0.963	GT:AD:DP:GQ:PL	0/1:14,11:25:99:207,0,543	0/0:15,0:15:45:0,45,404	0/1	0/0
NC_029521.1	13295703	.	G	A	741.53	.	AC=2;AF=0.125;AN=16;BaseQRankSum=0.810;ClippingRankSum=2.444;DP=237;ExcessHet=3.3099;FS=1.440;MLEAC=2;MLEAF=0.125;MQ=60.00;MQRankSum=0.094;QD=12.36;ReadPosRankSum=0.760;SOR=0.880	GT:AD:DP:GQ:PL	0/1:11,14:25:99:285,0,412	0/0:15,0:15:45:0,45,422	0/1	0/0
NC_029521.1	13295737	.	A	G	6293.3	.	AC=16;AF=1.00;AN=16;BaseQRankSum=1.717;ClippingRankSum=1.269;DP=232;ExcessHet=3.0103;FS=3.048;MLEAC=16;MLEAF=1.00;MQ=60.00;MQRankSum=1.209;QD=27.13;ReadPosRankSum=0.508;SOR=0.265	GT:AD:DP:GQ:PL	1/1:0,26:26:78:680,78,0	1/1:0,14:14:42:394,42,0	1/1	1/1
NC_029521.1	13295903	.	A	C	1193.72	.	AC=4;AF=0.250;AN=16;BaseQRankSum=2.425;ClippingRankSum=-0.468;DP=229;ExcessHet=0.9691;FS=0.566;MLEAC=4;MLEAF=0.250;MQ=60.00;MQRankSum=1.659;QD=12.43;ReadPosRankSum=0.048;SOR=0.755	GT:AD:DP:GQ:PL	1/1:0,28:28:84:744,84,0	0/0:16,0:16:48:0,48,440	1/1	0/0
NC_029521.1	13295980	.	C	T	370.53	.	AC=2;AF=0.125;AN=16;BaseQRankSum=4.472;ClippingRankSum=-0.256;DP=208;ExcessHet=3.3099;FS=4.366;MLEAC=2;MLEAF=0.125;MQ=60.10;MQRankSum=-0.532;QD=6.86;ReadPosRankSum=-0.847;SOR=0.889	GT:AD:DP:GQ:PL	0/1:13,10:23:99:211,0,251	0/0:13,0:13:39:0,39,328	0/1	0/0
NC_029521.1	13296008	.	T	C	506.53	.	AC=2;AF=0.125;AN=16;BaseQRankSum=-0.334;ClippingRankSum=0.414;DP=212;ExcessHet=3.3099;FS=3.957;MLEAC=2;MLEAF=0.125;MQ=60.10;MQRankSum=1.655;QD=9.38;ReadPosRankSum=-0.795;SOR=0.942	GT:AD:DP:GQ:PL	0/1:9,13:22:99:286,0,173	0/0:13,0:13:39:0,39,335	0/1	0/0
NC_029521.1	13296047	.	C	G	599.53	.	AC=2;AF=0.125;AN=16;BaseQRankSum=-4.072;ClippingRankSum=1.459;DP=207;ExcessHet=3.3099;FS=0.000;MLEAC=2;MLEAF=0.125;MQ=60.10;MQRankSum=-1.065;QD=9.67;ReadPosRankSum=0.501;SOR=0.648	GT:AD:DP:GQ:PL	0/1:11,14:25:99:277,0,243	0/0:11,0:11:33:0,33,290	0/1	0/0
NC_029521.1	13296129	.	T	C	528.54	.	AC=2;AF=0.125;AN=16;BaseQRankSum=-2.201;ClippingRankSum=-0.679;DP=208;ExcessHet=3.3099;FS=2.601;MLEAC=2;MLEAF=0.125;MQ=60.10;MQRankSum=-1.022;QD=10.16;ReadPosRankSum=0.147;SOR=0.845	GT:AD:DP:GQ:PL	0/1:13,11:24:99:189,0,359	0/0:10,0:10:30:0,30,267	0/1	0/0
NC_029521.1	13296265	.	A	G	11051.3	.	AC=16;AF=1.00;AN=16;DP=265;ExcessHet=3.0103;FS=0.000;MLEAC=16;MLEAF=1.00;MQ=60.00;QD=26.48;SOR=0.804	GT:AD:DP:GQ:PL	1/1:0,28:28:84:1040,84,0	1/1:0,12:12:42:558,42,0	1/1	1/1
NC_029521.1	13296269	.	G	A	5680.53	.	AC=14;AF=0.875;AN=16;BaseQRankSum=0.561;ClippingRankSum=0.382;DP=265;ExcessHet=3.3099;FS=0.640;MLEAC=14;MLEAF=0.875;MQ=60.00;MQRankSum=1.495;QD=21.52;ReadPosRankSum=-0.277;SOR=0.612	GT:AD:DP:GQ:PL	0/1:13,16:29:99:328,0,252	1/1:0,13:13:39:338,39,0	0/1	1/1
NC_029521.1	13296306	.	G	A	903.54	.	AC=2;AF=0.125;AN=16;BaseQRankSum=1.087;ClippingRankSum=-0.847;DP=256;ExcessHet=3.3099;FS=0.606;MLEAC=2;MLEAF=0.125;MQ=60.00;MQRankSum=-1.297;QD=11.02;ReadPosRankSum=-0.570;SOR=0.798	GT:AD:DP:GQ:PL	0/1:17,20:37:99:411,0,326	0/0:10,0:10:30:0,30,246	0/1	0/0
NC_029521.1	13296341	.	A	.	75.72	.	AN=16;DP=265;MQ=60.00	GT:AD:DP	0/0:34:34	0/0:14:14	0/0	0/0
NC_029521.1	13296434	.	A	G	652.53	.	AC=2;AF=0.125;AN=16;BaseQRankSum=-2.095;ClippingRankSum=-1.298;DP=265;ExcessHet=3.3099;FS=3.226;MLEAC=2;MLEAF=0.125;MQ=60.00;MQRankSum=-1.112;QD=7.68;ReadPosRankSum=2.119;SOR=0.880	GT:AD:DP:GQ:PL	0/1:25,17:42:99:332,0,544	0/0:15,0:15:45:0,45,403	0/1	0/0
NC_029521.1	13296478	.	C	T	502.53	.	AC=2;AF=0.125;AN=16;BaseQRankSum=0.941;ClippingRankSum=-0.466;DP=251;ExcessHet=3.3099;FS=6.402;MLEAC=2;MLEAF=0.125;MQ=60.00;MQRankSum=-0.564;QD=6.88;ReadPosRankSum=0.035;SOR=1.329	GT:AD:DP:GQ:PL	0/1:25,16:41:99:294,0,540	0/0:15,0:15:45:0,45,408	0/1	0/0
NC_029521.1	13296482	.	G	.	75.7	.	AN=16;DP=247;MQ=60.00	GT:AD:DP	0/0:41:41	0/0:15:15	0/0	0/0
NC_029521.1	13296526	.	A	C	2523.72	.	AC=4;AF=0.250;AN=16;BaseQRankSum=0.373;ClippingRankSum=0.161;DP=228;ExcessHet=0.9691;FS=4.224;MLEAC=4;MLEAF=0.250;MQ=60.00;MQRankSum=0.068;QD=25.49;ReadPosRankSum=0.947;SOR=0.455	GT:AD:DP:GQ:PL	1/1:0,37:37:99:1518,111,0	0/0:15,0:15:48:0,48,763	1/1	0/0
NC_029521.1	13296543	.	C	T	2629.72	.	AC=4;AF=0.250;AN=16;BaseQRankSum=4.482;ClippingRankSum=-0.546;DP=222;ExcessHet=0.9691;FS=4.292;MLEAC=4;MLEAF=0.250;MQ=60.00;MQRankSum=1.100;QD=29.22;ReadPosRankSum=1.499;SOR=0.707	GT:AD:DP:GQ:PL	1/1:0,35:35:99:1631,111,0	0/0:19,0:19:57:0,57,924	1/1	0/0
NC_029521.1	13296547	.	G	A	794.53	.	AC=2;AF=0.125;AN=16;BaseQRankSum=4.218;ClippingRankSum=2.351;DP=225;ExcessHet=3.3099;FS=4.004;MLEAC=2;MLEAF=0.125;MQ=60.00;MQRankSum=0.380;QD=13.24;ReadPosRankSum=0.233;SOR=1.124	GT:AD:DP:GQ:PL	0/1:24,14:38:99:451,0,960	0/0:20,0:20:60:0,60,949	0/1	0/0
NC_029521.1	13296551	.	A	G	1513.53	.	AC=2;AF=0.125;AN=16;BaseQRankSum=-0.838;ClippingRankSum=0.269;DP=219;ExcessHet=3.3099;FS=0.000;MLEAC=2;MLEAF=0.125;MQ=60.00;MQRankSum=-0.465;QD=21.62;ReadPosRankSum=1.116;SOR=0.682	GT:AD:DP:GQ:PL	0/1:13,24:37:99:932,0,466	0/0:20,0:20:60:0,60,949	0/1	0/0
NC_029521.1	13296628	.	A	.	59.71	.	AN=16;DP=210;MQ=60.00	GT:AD:DP	0/0:31:31	0/0:22:22	0/0	0/0
NC_029521.1	13296633	.	T	TGG	887.49	.	AC=2;AF=0.125;AN=16;BaseQRankSum=-1.264;ClippingRankSum=1.946;DP=215;ExcessHet=3.3099;FS=2.844;MLEAC=2;MLEAF=0.125;MQ=59.98;MQRankSum=-0.083;QD=14.55;ReadPosRankSum=-0.483;SOR=1.037	GT:AD:DP:GQ:PL	0/1:21,12:33:99:480,0,839	0/0:23,0:23:72:0,72,1080	0/1	0/0
NC_029521.1	13296634	.	G	.	74.63	.	AN=16;DP=215;MQ=59.98	GT:AD:DP	0/0:33:33	0/0:23:23	0/0	0/0
NC_029521.1	13296645	.	A	AAG	965.49	.	AC=2;AF=0.125;AN=16;BaseQRankSum=-0.730;ClippingRankSum=1.507;DP=228;ExcessHet=3.3099;FS=0.000;MLEAC=2;MLEAF=0.125;MQ=60.03;MQRankSum=0.580;QD=14.85;ReadPosRankSum=-0.665;SOR=0.674	GT:AD:DP:GQ:PL	0/1:21,15:36:99:525,0,794	0/0:25,0:25:75:0,75,1115	0/1	0/0
NC_029521.1	13296646	.	AT	A	763.49	.	AC=2;AF=0.125;AN=16;BaseQRankSum=1.644;ClippingRankSum=1.901;DP=228;ExcessHet=3.3099;FS=1.495;MLEAC=2;MLEAF=0.125;MQ=60.03;MQRankSum=1.227;QD=12.12;ReadPosRankSum=-1.392;SOR=0.868	GT:AD:DP:GQ:PL	0/1:16,20:36:99:472,0,538	0/0:25,0:25:74:0,74,768	0/1	0/0
NC_029521.1	13296647	.	T	A	974.53	.	AC=2;AF=0.125;AN=16;BaseQRankSum=-1.953;ClippingRankSum=0.990;DP=228;ExcessHet=3.3099;FS=0.000;MLEAC=2;MLEAF=0.125;MQ=60.03;MQRankSum=-2.271;QD=15.47;ReadPosRankSum=-0.558;SOR=0.654	GT:AD:DP:GQ:PL	0/1:21,15:36:99:525,0,794	0/0:25,0:25:75:0,75,1115	0/1	0/0
NC_029521.1	13296702	.	G	A	4741.53	.	AC=14;AF=0.875;AN=16;BaseQRankSum=-3.986;ClippingRankSum=0.853;DP=216;ExcessHet=3.3099;FS=0.000;MLEAC=14;MLEAF=0.875;MQ=60.05;MQRankSum=-1.363;QD=22.05;ReadPosRankSum=-1.643;SOR=0.679	GT:AD:DP:GQ:PL	0/1:11,15:26:99:297,0,227	1/1:0,16:16:47:394,47,0	0/1	1/1
NC_029521.1	13296783	.	A	T	3703.72	.	AC=12;AF=0.750;AN=16;BaseQRankSum=-3.732;ClippingRankSum=0.526;DP=216;ExcessHet=0.9691;FS=1.824;MLEAC=12;MLEAF=0.750;MQ=60.05;MQRankSum=-1.209;QD=19.60;ReadPosRankSum=-0.930;SOR=0.564	GT:AD:DP:GQ:PL	0/0:26,0:26:77:0,77,683	1/1:0,14:14:42:381,42,0	0/0	1/1
NC_029521.1	13297204	.	G	T	5284.53	.	AC=14;AF=0.875;AN=16;BaseQRankSum=4.161;ClippingRankSum=0.537;DP=249;ExcessHet=3.3099;FS=4.999;MLEAC=14;MLEAF=0.875;MQ=60.00;MQRankSum=0.017;QD=21.22;ReadPosRankSum=-0.509;SOR=0.479	GT:AD:DP:GQ:PL	0/1:19,21:40:99:423,0,358	1/1:0,21:21:63:588,63,0	0/1	1/1
NC_029521.1	13297227	.	C	T	703.53	.	AC=2;AF=0.125;AN=16;BaseQRankSum=1.283;ClippingRankSum=0.228;DP=237;ExcessHet=3.3099;FS=1.444;MLEAC=2;MLEAF=0.125;MQ=60.00;MQRankSum=-1.187;QD=11.35;ReadPosRankSum=-0.567;SOR=0.846	GT:AD:DP:GQ:PL	0/1:15,19:34:99:388,0,270	0/0:23,0:23:69:0,69,626	0/1	0/0
NC_029521.1	13297236	.	A	.	56.67	.	AN=16;DP=228;MQ=60.00	GT:AD:DP	0/0:31:31	0/0:24:24	0/0	0/0
NC_029521.1	13297248	.	G	T	4015.73	.	AC=12;AF=0.750;AN=16;BaseQRankSum=-6.486;ClippingRankSum=0.032;DP=221;ExcessHet=0.9691;FS=6.497;MLEAC=12;MLEAF=0.750;MQ=60.00;MQRankSum=-0.674;QD=20.92;ReadPosRankSum=-0.543;SOR=0.570	GT:AD:DP:GQ:PL	0/0:29,0:29:87:0,87,813	1/1:0,25:25:75:646,75,0	0/0	1/1
NC_029521.1	13297349	.	T	G	5812.31	.	AC=16;AF=1.00;AN=16;DP=221;ExcessHet=3.0103;FS=0.000;MLEAC=16;MLEAF=1.00;MQ=60.00;QD=26.42;SOR=0.827	GT:AD:DP:GQ:PL	1/1:0,30:30:90:778,90,0	1/1:0,31:31:93:805,93,0	1/1	1/1
NC_029521.1	13297626	.	G	A	1643.53	.	AC=2;AF=0.125;AN=16;BaseQRankSum=-3.049;ClippingRankSum=-0.691;DP=219;ExcessHet=3.3099;FS=1.346;MLEAC=2;MLEAF=0.125;MQ=60.00;MQRankSum=1.063;QD=22.83;ReadPosRankSum=1.214;SOR=0.627	GT:AD:DP:GQ:PL	0/1:9,18:27:99:729,0,324	0/0:13,0:13:39:0,39,725	0/1	0/0
NC_029521.1	13297628	.	A	G	777.53	.	AC=2;AF=0.125;AN=16;BaseQRankSum=-2.930;ClippingRankSum=-0.436;DP=222;ExcessHet=3.3099;FS=1.772;MLEAC=2;MLEAF=0.125;MQ=60.00;MQRankSum=1.662;QD=13.41;ReadPosRankSum=1.383;SOR=0.673	GT:AD:DP:GQ:PL	0/1:18,9:27:99:302,0,729	0/0:13,0:13:39:0,39,704	0/1	0/0
NC_029521.1	13297634	.	G	A	2617.73	.	AC=4;AF=0.250;AN=16;BaseQRankSum=1.170;ClippingRankSum=1.374;DP=221;ExcessHet=0.9691;FS=0.541;MLEAC=4;MLEAF=0.250;MQ=60.00;MQRankSum=-0.703;QD=24.70;ReadPosRankSum=2.591;SOR=0.687	GT:AD:DP:GQ:PL	1/1:0,27:27:81:1198,81,0	0/0:13,0:13:39:0,39,704	1/1	0/0
NC_029521.1	13297727	.	A	G	1207.72	.	AC=4;AF=0.250;AN=16;BaseQRankSum=-5.016;ClippingRankSum=-0.398;DP=213;ExcessHet=0.9691;FS=1.897;MLEAC=4;MLEAF=0.250;MQ=60.00;MQRankSum=0.813;QD=13.27;ReadPosRankSum=0.705;SOR=0.609	GT:AD:DP:GQ:PL	1/1:0,26:26:77:618,77,0	0/0:17,0:17:51:0,51,462	1/1	0/0
NC_029521.1	13297770	.	T	G	5278.3	.	AC=16;AF=1.00;AN=16;DP=210;ExcessHet=3.0103;FS=0.000;MLEAC=16;MLEAF=1.00;MQ=60.00;QD=25.13;SOR=0.834	GT:AD:DP:GQ:PL	1/1:0,21:21:63:560,63,0	1/1:0,17:17:51:440,51,0	1/1	1/1
NC_029521.1	13298141	.	A	G	1603.73	.	AC=4;AF=0.250;AN=16;BaseQRankSum=-1.877;ClippingRankSum=0.868;DP=227;ExcessHet=0.9691;FS=12.127;MLEAC=4;MLEAF=0.250;MQ=60.00;MQRankSum=0.147;QD=14.71;ReadPosRankSum=2.647;SOR=0.503	GT:AD:DP:GQ:PL	1/1:0,24:24:72:643,72,0	0/0:13,0:13:39:0,39,361	1/1	0/0
NC_029521.1	13298168	.	T	C	6040.31	.	AC=16;AF=1.00;AN=16;DP=226;ExcessHet=3.0103;FS=0.000;MLEAC=16;MLEAF=1.00;MQ=60.00;QD=26.85;SOR=0.983	GT:AD:DP:GQ:PL	1/1:0,28:28:84:740,84,0	1/1:0,11:11:33:291,33,0	1/1	1/1
NC_029521.1	13298204	.	G	A	5976.3	.	AC=16;AF=1.00;AN=16;DP=224;ExcessHet=3.0103;FS=0.000;MLEAC=16;MLEAF=1.00;MQ=60.00;QD=27.04;SOR=0.817	GT:AD:DP:GQ:PL	1/1:0,30:30:90:792,90,0	1/1:0,16:16:48:459,48,0	1/1	1/1
NC_029521.1	13298258	.	C	T	2375.73	.	AC=4;AF=0.250;AN=16;BaseQRankSum=-4.324;ClippingRankSum=1.079;DP=234;ExcessHet=0.9691;FS=16.258;MLEAC=4;MLEAF=0.250;MQ=60.00;MQRankSum=1.085;QD=21.60;ReadPosRankSum=0.990;SOR=0.547	GT:AD:DP:GQ:PL	1/1:0,37:37:99:1288,111,0	0/0:15,0:15:45:0,45,434	1/1	0/0
NC_029521.1	13298267	.	G	T	645.54	.	AC=2;AF=0.125;AN=16;BaseQRankSum=-3.811;ClippingRankSum=-2.092;DP=233;ExcessHet=3.3099;FS=5.979;MLEAC=2;MLEAF=0.125;MQ=60.00;MQRankSum=1.420;QD=9.93;ReadPosRankSum=0.977;SOR=0.444	GT:AD:DP:GQ:PL	0/1:19,16:35:99:319,0,428	0/0:15,0:15:51:0,51,729	0/1	0/0
NC_029521.1	13298278	.	T	.	45.65	.	AN=16;DP=231;MQ=60.00	GT:AD:DP	0/0:36:36	0/0:14:14	0/0	0/0
NC_029521.1	13298292	.	T	C	4263.72	.	AC=12;AF=0.750;AN=16;BaseQRankSum=1.572;ClippingRankSum=0.540;DP=234;ExcessHet=0.9691;FS=9.631;MLEAC=12;MLEAF=0.750;MQ=60.00;MQRankSum=-1.504;QD=21.53;ReadPosRankSum=-0.104;SOR=1.278	GT:AD:DP:GQ:PL	0/0:35,0:35:99:0,108,1222	1/1:0,16:16:48:431,48,0	0/0	1/1
NC_029521.1	13298325	.	G	A	881.53	.	AC=2;AF=0.125;AN=16;BaseQRankSum=-2.235;ClippingRankSum=0.165;DP=263;ExcessHet=3.3099;FS=3.912;MLEAC=2;MLEAF=0.125;MQ=60.00;MQRankSum=-0.196;QD=11.91;ReadPosRankSum=1.910;SOR=0.887	GT:AD:DP:GQ:PL	0/1:11,26:37:99:562,0,183	0/0:17,0:17:51:0,51,462	0/1	0/0
NC_029521.1	13298399	.	C	T	703.53	.	AC=2;AF=0.125;AN=16;BaseQRankSum=3.247;ClippingRankSum=0.608;DP=225;ExcessHet=3.3099;FS=1.493;MLEAC=2;MLEAF=0.125;MQ=60.00;MQRankSum=-0.262;QD=12.13;ReadPosRankSum=-0.476;SOR=0.537	GT:AD:DP:GQ:PL	0/1:8,20:28:99:459,0,109	0/0:21,0:21:63:0,63,542	0/1	0/0
NC_029521.1	13298554	.	G	A	537.53	.	AC=2;AF=0.125;AN=16;BaseQRankSum=-3.250;ClippingRankSum=-2.187;DP=204;ExcessHet=3.3099;FS=0.000;MLEAC=2;MLEAF=0.125;MQ=60.00;MQRankSum=0.897;QD=9.27;ReadPosRankSum=0.448;SOR=0.748	GT:AD:DP:GQ:PL	0/1:9,6:15:99:118,0,199	0/0:20,0:20:60:0,60,551	0/1	0/0
NC_029521.1	13298593	.	A	G	3949.73	.	AC=12;AF=0.750;AN=16;BaseQRankSum=4.153;ClippingRankSum=-0.487;DP=209;ExcessHet=0.9691;FS=1.228;MLEAC=12;MLEAF=0.750;MQ=60.00;MQRankSum=1.190;QD=20.15;ReadPosRankSum=1.786;SOR=0.602	GT:AD:DP:GQ:PL	0/0:13,0:13:39:0,39,347	1/1:0,17:17:51:484,51,0	0/0	1/1
NC_029521.1	13298619	.	A	G	598.53	.	AC=2;AF=0.125;AN=16;BaseQRankSum=2.305;ClippingRankSum=-0.265;DP=224;ExcessHet=3.3099;FS=4.876;MLEAC=2;MLEAF=0.125;MQ=60.00;MQRankSum=0.552;QD=9.98;ReadPosRankSum=-0.928;SOR=0.614	GT:AD:DP:GQ:PL	0/1:12,7:19:99:141,0,256	0/0:18,0:18:54:0,54,503	0/1	0/0
NC_029521.1	13298661	.	A	G	5741.3	.	AC=16;AF=1.00;AN=16;DP=217;ExcessHet=3.0103;FS=0.000;MLEAC=16;MLEAF=1.00;MQ=60.00;QD=26.46;SOR=0.904	GT:AD:DP:GQ:PL	1/1:0,22:22:66:591,66,0	1/1:0,22:22:66:606,66,0	1/1	1/1
NC_029521.1	13298690	.	C	T	1876.72	.	AC=4;AF=0.250;AN=16;BaseQRankSum=-4.258;ClippingRankSum=0.348;DP=229;ExcessHet=0.9691;FS=0.528;MLEAC=4;MLEAF=0.250;MQ=60.00;MQRankSum=-0.920;QD=17.06;ReadPosRankSum=-0.300;SOR=0.748	GT:AD:DP:GQ:PL	1/1:0,25:25:75:752,75,0	0/0:19,0:19:57:0,57,535	1/1	0/0
NC_029521.1	13298703	.	CAGG	C	839.49	.	AC=2;AF=0.125;AN=16;BaseQRankSum=-0.579;ClippingRankSum=1.186;DP=219;ExcessHet=3.3099;FS=0.813;MLEAC=2;MLEAF=0.125;MQ=60.00;MQRankSum=0.258;QD=13.12;ReadPosRankSum=-0.588;SOR=0.851	GT:AD:DP:GQ:PL	0/1:16,7:23:99:246,0,651	0/0:16,0:16:48:0,48,720	0/1	0/0
NC_029521.1	13298771	.	A	.	72.33	.	AN=16;DP=207;MQ=60.00	GT:AD:DP	0/0:22:22	0/0:18:18	0/0	0/0
NC_029521.1	13298774	.	TGC	.	84.08	.	AN=16;DP=205;MQ=60.00	GT:AD:DP	0/0:20:20	0/0:18:18	0/0	0/0
NC_029521.1	13298779	.	G	.	78	.	AN=16;DP=203;MQ=60.00	GT:AD:DP	0/0:20:20	0/0:16:16	0/0	0/0
NC_029521.1	13298785	.	G	.	72.03	.	AN=16;DP=209;MQ=60.00	GT:AD:DP	0/0:19:19	0/0:18:18	0/0	0/0
NC_029521.1	13298795	.	G	A	509.53	.	AC=2;AF=0.125;AN=16;BaseQRankSum=-1.382;ClippingRankSum=1.001;DP=212;ExcessHet=3.3099;FS=1.674;MLEAC=2;MLEAF=0.125;MQ=60.00;MQRankSum=0.042;QD=8.64;ReadPosRankSum=0.329;SOR=0.619	GT:AD:DP:GQ:PL	0/1:9,12:21:99:261,0,184	0/0:18,0:18:54:0,54,494	0/1	0/0
NC_029521.1	13299024	.	C	G	6161.3	.	AC=16;AF=1.00;AN=16;DP=230;ExcessHet=3.0103;FS=0.000;MLEAC=16;MLEAF=1.00;MQ=60.00;QD=26.79;SOR=1.009	GT:AD:DP:GQ:PL	1/1:0,34:34:99:908,102,0	1/1:0,24:24:72:652,72,0	1/1	1/1
NC_029521.1	13299101	.	C	T	3803.72	.	AC=12;AF=0.750;AN=16;BaseQRankSum=2.687;ClippingRankSum=-0.625;DP=196;ExcessHet=0.9691;FS=13.306;MLEAC=12;MLEAF=0.750;MQ=60.00;MQRankSum=1.197;QD=21.61;ReadPosRankSum=-0.655;SOR=0.474	GT:AD:DP:GQ:PL	0/0:20,0:20:60:0,60,503	1/1:0,25:25:75:684,75,0	0/0	1/1
NC_029521.1	13299135	.	A	G	3434.73	.	AC=12;AF=0.750;AN=16;BaseQRankSum=-5.537;ClippingRankSum=-1.165;DP=183;ExcessHet=0.9691;FS=6.914;MLEAC=12;MLEAF=0.750;MQ=60.00;MQRankSum=0.704;QD=20.57;ReadPosRankSum=0.772;SOR=0.679	GT:AD:DP:GQ:PL	0/0:16,0:16:48:0,48,431	1/1:0,22:22:65:538,65,0	0/0	1/1
NC_029521.1	13299168	.	C	.	63.47	.	AN=16;DP=195;MQ=60.00	GT:AD:DP	0/0:12:12	0/0:24:24	0/0	0/0
NC_029521.1	13299288	.	T	C	961.76	.	AC=4;AF=0.250;AN=16;BaseQRankSum=-2.999;ClippingRankSum=-0.586;DP=220;ExcessHet=0.9691;FS=3.812;MLEAC=4;MLEAF=0.250;MQ=60.00;MQRankSum=1.107;QD=11.87;ReadPosRankSum=0.486;SOR=0.929	GT:AD:DP:GQ:PL	1/1:1,12:13:29:297,29,0	0/0:26,0:26:78:0,78,717	1/1	0/0
NC_029521.1	13299300	.	G	A	363.53	.	AC=2;AF=0.125;AN=16;BaseQRankSum=0.715;ClippingRankSum=0.599;DP=222;ExcessHet=3.3099;FS=0.000;MLEAC=2;MLEAF=0.125;MQ=60.05;MQRankSum=0.712;QD=8.66;ReadPosRankSum=1.344;SOR=0.664	GT:AD:DP:GQ:PL	0/1:10,7:17:99:146,0,208	0/0:27,0:27:81:0,81,698	0/1	0/0
NC_029521.1	13299370	.	C	T	3701.72	.	AC=12;AF=0.750;AN=16;BaseQRankSum=2.180;ClippingRankSum=-0.544;DP=199;ExcessHet=0.9691;FS=3.709;MLEAC=12;MLEAF=0.750;MQ=60.05;MQRankSum=-1.402;QD=20.80;ReadPosRankSum=-0.826;SOR=0.864	GT:AD:DP:GQ:PL	0/0:21,0:21:66:0,66,781	1/1:0,19:19:57:529,57,0	0/0	1/1
NC_029521.1	13299371	.	G	A	701.53	.	AC=2;AF=0.125;AN=16;BaseQRankSum=1.601;ClippingRankSum=-0.610;DP=203;ExcessHet=3.3099;FS=7.363;MLEAC=2;MLEAF=0.125;MQ=60.05;MQRankSum=-0.189;QD=12.76;ReadPosRankSum=0.241;SOR=0.877	GT:AD:DP:GQ:PL	0/1:9,13:22:99:289,0,162	0/0:20,0:20:60:0,60,861	0/1	0/0
NC_029521.1	13299413	.	AAAAAACAAAAAAAG	A	5401.68	.	AC=12;AF=0.750;AN=16;BaseQRankSum=3.584;ClippingRankSum=1.177;DP=205;ExcessHet=0.9691;FS=5.447;MLEAC=12;MLEAF=0.750;MQ=60.01;MQRankSum=-0.424;QD=34.41;ReadPosRankSum=1.324;SOR=0.792	GT:AD:DP:GQ:PL	0/0:32,0:32:96:0,96,1399	1/1:0,19:19:61:901,61,0	0/0	1/1
NC_029521.1	13299414	.	AAAAAC	A	803.49	.	AC=2;AF=0.125;AN=16;BaseQRankSum=-3.357;ClippingRankSum=1.028;DP=196;ExcessHet=3.3099;FS=0.811;MLEAC=2;MLEAF=0.125;MQ=59.90;MQRankSum=-0.259;QD=17.10;ReadPosRankSum=0.146;SOR=0.589	GT:AD:DP:GQ:PL	0/1:18,11:29:99:366,0,723	0/0:19,0:19:58:0,58,856	0/1	0/0
NC_029521.1	13299428	.	AAAAAAAAAAG	A	816.49	.	AC=2;AF=0.125;AN=16;BaseQRankSum=-3.351;ClippingRankSum=-0.687;DP=210;ExcessHet=3.3099;FS=0.800;MLEAC=2;MLEAF=0.125;MQ=60.01;MQRankSum=1.173;QD=16.33;ReadPosRankSum=0.236;SOR=0.703	GT:AD:DP:GQ:PL	0/1:20,12:32:99:379,0,757	0/0:22,0:22:70:0,70,1036	0/1	0/0
NC_029521.1	13299429	.	AAAAAAAAAG	A	1375.49	.	AC=2;AF=0.125;AN=16;BaseQRankSum=-2.148;ClippingRankSum=-1.131;DP=208;ExcessHet=3.3099;FS=4.319;MLEAC=2;MLEAF=0.125;MQ=60.01;MQRankSum=1.104;QD=21.49;ReadPosRankSum=-0.956;SOR=0.803	GT:AD:DP:GQ:PL	0/1:10,20:30:99:757,0,420	0/0:23,0:23:72:0,72,1080	0/1	0/0
NC_029521.1	13299438	.	G	T	6307.72	.	AC=12;AF=0.750;AN=16;BaseQRankSum=5.225;ClippingRankSum=0.435;DP=206;ExcessHet=0.9691;FS=4.390;MLEAC=12;MLEAF=0.750;MQ=60.01;MQRankSum=1.692;QD=32.13;ReadPosRankSum=-1.055;SOR=0.815	GT:AD:DP:GQ:PL	0/0:30,0:30:93:0,93,1395	1/1:0,22:22:70:1036,70,0	0/0	1/1
NC_029521.1	13299440	.	A	AT	6261.68	.	AC=12;AF=0.750;AN=16;BaseQRankSum=5.099;ClippingRankSum=0.259;DP=204;ExcessHet=0.9691;FS=5.406;MLEAC=12;MLEAF=0.750;MQ=60.01;MQRankSum=-0.786;QD=29.53;ReadPosRankSum=-1.321;SOR=0.753	GT:AD:DP:GQ:PL	0/0:31,0:31:96:0,96,1440	1/1:0,22:22:70:1036,70,0	0/0	1/1
NC_029521.1	13299441	.	A	T	6291.72	.	AC=12;AF=0.750;AN=16;BaseQRankSum=4.065;ClippingRankSum=1.938;DP=203;ExcessHet=0.9691;FS=5.444;MLEAC=12;MLEAF=0.750;MQ=60.01;MQRankSum=0.401;QD=28.44;ReadPosRankSum=-1.231;SOR=0.737	GT:AD:DP:GQ:PL	0/0:32,0:32:96:0,96,1440	1/1:0,21:21:69:1035,69,0	0/0	1/1
NC_029521.1	13299448	.	A	T	6012.72	.	AC=12;AF=0.750;AN=16;BaseQRankSum=0.727;ClippingRankSum=-0.614;DP=204;ExcessHet=0.9691;FS=6.608;MLEAC=12;MLEAF=0.750;MQ=60.01;MQRankSum=-2.316;QD=34.76;ReadPosRankSum=-1.649;SOR=0.668	GT:AD:DP:GQ:PL	0/0:30,0:30:96:0,96,1440	1/1:0,21:21:63:945,63,0	0/0	1/1
NC_029521.1	13299496	.	T	C	8579.3	.	AC=16;AF=1.00;AN=16;DP=202;ExcessHet=3.0103;FS=0.000;MLEAC=16;MLEAF=1.00;MQ=60.11;QD=24.95;SOR=0.765	GT:AD:DP:GQ:PL	1/1:0,35:35:99:1444,105,0	1/1:0,19:19:57:817,57,0	1/1	1/1
NC_029521.1	13299498	.	G	A	798.53	.	AC=2;AF=0.125;AN=16;BaseQRankSum=3.910;ClippingRankSum=0.130;DP=204;ExcessHet=3.3099;FS=3.249;MLEAC=2;MLEAF=0.125;MQ=60.11;MQRankSum=0.225;QD=11.57;ReadPosRankSum=-0.028;SOR=0.850	GT:AD:DP:GQ:PL	0/1:14,21:35:99:485,0,258	0/0:19,0:19:57:0,57,819	0/1	0/0
NC_029521.1	13299512	.	TGA	T	4813.68	.	AC=12;AF=0.750;AN=16;BaseQRankSum=-0.729;ClippingRankSum=-0.147;DP=222;ExcessHet=0.9691;FS=0.541;MLEAC=12;MLEAF=0.750;MQ=60.05;MQRankSum=0.583;QD=27.35;ReadPosRankSum=0.669;SOR=0.631	GT:AD:DP:GQ:PL	0/0:35,2:37:65:0,65,1415	1/1:0,19:19:57:677,57,0	0/0	1/1
NC_029521.1	13299522	.	T	.	76.69	.	AN=16;DP=216;MQ=60.05	GT:AD:DP	0/0:35:35	0/0:19:19	0/0	0/0
NC_029521.1	13299527	.	C	T	699.53	.	AC=2;AF=0.125;AN=16;BaseQRankSum=-1.468;ClippingRankSum=0.769;DP=224;ExcessHet=3.3099;FS=9.957;MLEAC=2;MLEAF=0.125;MQ=60.05;MQRankSum=0.515;QD=9.72;ReadPosRankSum=0.486;SOR=0.897	GT:AD:DP:GQ:PL	0/1:16,20:36:99:418,0,342	0/0:20,0:20:60:0,60,883	0/1	0/0
NC_029521.1	13299530	.	A	.	80.96	.	AN=16;DP=220;MQ=60.05	GT:AD:DP	0/0:35:35	0/0:18:18	0/0	0/0
NC_029521.1	13299554	.	A	G	6866.3	.	AC=16;AF=1.00;AN=16;DP=230;ExcessHet=3.0103;FS=0.000;MLEAC=16;MLEAF=1.00;MQ=60.09;QD=30.12;SOR=0.946	GT:AD:DP:GQ:PL	1/1:0,36:36:99:1518,111,0	1/1:0,18:18:54:466,54,0	1/1	1/1
NC_029521.1	13299644	.	T	.	96.55	.	AN=16;DP=250;MQ=60.09	GT:AD:DP	0/0:28:28	0/0:23:23	0/0	0/0
NC_029521.1	13299653	.	G	.	97.15	.	AN=16;DP=247;MQ=60.09	GT:AD:DP	0/0:29:29	0/0:23:23	0/0	0/0
NC_029521.1	13299667	.	A	G	566.53	.	AC=2;AF=0.125;AN=16;BaseQRankSum=-0.037;ClippingRankSum=0.761;DP=247;ExcessHet=3.3099;FS=6.028;MLEAC=2;MLEAF=0.125;MQ=60.09;MQRankSum=0.562;QD=8.99;ReadPosRankSum=0.811;SOR=1.222	GT:AD:DP:GQ:PL	0/1:11,15:26:99:338,0,229	0/0:23,0:23:69:0,69,609	0/1	0/0
NC_029521.1	13299682	.	AGCTGTGTCCATGTGCT	A	957.49	.	AC=2;AF=0.125;AN=16;BaseQRankSum=2.636;ClippingRankSum=-1.043;DP=267;ExcessHet=3.3099;FS=2.658;MLEAC=2;MLEAF=0.125;MQ=60.08;MQRankSum=0.285;QD=16.80;ReadPosRankSum=0.966;SOR=0.994	GT:AD:DP:GQ:PL	0/1:9,13:22:99:500,0,339	0/0:32,0:32:96:0,96,1419	0/1	0/0
NC_029521.1	13299714	.	A	G	468.53	.	AC=2;AF=0.125;AN=16;BaseQRankSum=0.777;ClippingRankSum=1.459;DP=226;ExcessHet=3.3099;FS=0.000;MLEAC=2;MLEAF=0.125;MQ=60.00;MQRankSum=1.440;QD=8.84;ReadPosRankSum=0.163;SOR=0.631	GT:AD:DP:GQ:PL	0/1:7,11:18:99:241,0,123	0/0:28,0:28:83:0,83,719	0/1	0/0
NC_029521.1	13299730	.	C	T	891.72	.	AC=4;AF=0.250;AN=16;BaseQRankSum=3.855;ClippingRankSum=-0.836;DP=218;ExcessHet=0.9691;FS=2.188;MLEAC=4;MLEAF=0.250;MQ=60.00;MQRankSum=-0.562;QD=10.37;ReadPosRankSum=-0.941;SOR=0.517	GT:AD:DP:GQ:PL	1/1:0,18:18:54:481,54,0	0/0:31,0:31:92:0,92,756	1/1	0/0
NC_029521.1	13299799	.	A	G	1351.73	.	AC=4;AF=0.250;AN=16;BaseQRankSum=0.594;ClippingRankSum=0.713;DP=197;ExcessHet=0.9691;FS=3.035;MLEAC=4;MLEAF=0.250;MQ=60.00;MQRankSum=-0.007;QD=17.79;ReadPosRankSum=1.365;SOR=1.004	GT:AD:DP:GQ:PL	1/1:0,14:14:42:484,42,0	0/0:24,0:24:72:0,72,673	1/1	0/0
NC_029521.1	13299807	.	C	T	397.53	.	AC=2;AF=0.125;AN=16;BaseQRankSum=1.010;ClippingRankSum=-0.163;DP=198;ExcessHet=3.3099;FS=1.814;MLEAC=2;MLEAF=0.125;MQ=60.00;MQRankSum=0.929;QD=7.95;ReadPosRankSum=-0.022;SOR=0.955	GT:AD:DP:GQ:PL	0/1:9,6:15:99:124,0,193	0/0:25,0:25:81:0,81,1116	0/1	0/0
NC_029521.1	13299828	.	A	T	430.53	.	AC=2;AF=0.125;AN=16;BaseQRankSum=-1.952;ClippingRankSum=-0.431;DP=190;ExcessHet=3.3099;FS=4.424;MLEAC=2;MLEAF=0.125;MQ=60.00;MQRankSum=-0.295;QD=10.76;ReadPosRankSum=1.478;SOR=0.661	GT:AD:DP:GQ:PL	0/1:7,7:14:99:149,0,158	0/0:24,0:24:72:0,72,636	0/1	0/0
NC_029521.1	13299965	.	A	G	511.53	.	AC=2;AF=0.125;AN=16;BaseQRankSum=-0.701;ClippingRankSum=-0.108;DP=199;ExcessHet=3.3099;FS=3.912;MLEAC=2;MLEAF=0.125;MQ=60.00;MQRankSum=0.072;QD=9.65;ReadPosRankSum=2.956;SOR=1.104	GT:AD:DP:GQ:PL	0/1:6,14:20:99:286,0,112	0/0:12,0:12:36:0,36,338	0/1	0/0
NC_029521.1	13300000	.	C	T	5011.31	.	AC=16;AF=1.00;AN=16;DP=187;ExcessHet=3.0103;FS=0.000;MLEAC=16;MLEAF=1.00;MQ=60.00;QD=26.80;SOR=1.050	GT:AD:DP:GQ:PL	1/1:0,19:19:57:496,57,0	1/1:0,10:10:30:277,30,0	1/1	1/1
NC_029521.1	13300059	.	G	A	443.53	.	AC=2;AF=0.125;AN=16;BaseQRankSum=2.677;ClippingRankSum=-0.904;DP=193;ExcessHet=3.3099;FS=2.870;MLEAC=2;MLEAF=0.125;MQ=60.00;MQRankSum=0.873;QD=8.53;ReadPosRankSum=1.127;SOR=0.441	GT:AD:DP:GQ:PL	0/1:11,6:17:99:113,0,223	0/0:11,0:11:33:0,33,270	0/1	0/0
NC_029521.1	13300350	.	T	C	2643.73	.	AC=4;AF=0.250;AN=16;BaseQRankSum=0.203;ClippingRankSum=-0.193;DP=237;ExcessHet=0.9691;FS=0.000;MLEAC=4;MLEAF=0.250;MQ=60.14;MQRankSum=-0.967;QD=26.18;ReadPosRankSum=-0.643;SOR=0.722	GT:AD:DP:GQ:PL	1/1:0,26:26:78:1106,78,0	0/0:12,0:12:36:0,36,540	1/1	0/0
NC_029521.1	13300365	.	T	C	2636.72	.	AC=4;AF=0.250;AN=16;BaseQRankSum=-1.907;ClippingRankSum=-0.723;DP=241;ExcessHet=0.9691;FS=0.000;MLEAC=4;MLEAF=0.250;MQ=60.13;MQRankSum=-0.859;QD=25.60;ReadPosRankSum=-0.657;SOR=0.702	GT:AD:DP:GQ:PL	1/1:0,24:24:75:1078,75,0	0/0:14,0:14:42:0,42,589	1/1	0/0
NC_029521.1	13300410	.	G	A	5828.53	.	AC=14;AF=0.875;AN=16;BaseQRankSum=0.934;ClippingRankSum=0.520;DP=252;ExcessHet=3.3099;FS=7.668;MLEAC=14;MLEAF=0.875;MQ=60.13;MQRankSum=-2.072;QD=23.13;ReadPosRankSum=-0.479;SOR=0.453	GT:AD:DP:GQ:PL	0/1:12,9:21:99:181,0,242	1/1:0,21:21:63:563,63,0	0/1	1/1
NC_029521.1	13300428	.	G	GTGACTC	11507.3	.	AC=16;AF=1.00;AN=16;DP=250;ExcessHet=3.0103;FS=0.000;MLEAC=16;MLEAF=1.00;MQ=60.13;QD=30.71;SOR=0.811	GT:AD:DP:GQ:PL	1/1:0,22:22:75:1087,75,0	1/1:0,22:22:66:957,66,0	1/1	1/1
NC_029521.1	13300443	.	A	G	529.53	.	AC=2;AF=0.125;AN=16;BaseQRankSum=-2.785;ClippingRankSum=0.296;DP=249;ExcessHet=3.3099;FS=0.728;MLEAC=2;MLEAF=0.125;MQ=60.04;MQRankSum=-0.459;QD=8.54;ReadPosRankSum=-0.478;SOR=0.565	GT:AD:DP:GQ:PL	0/1:15,11:26:99:210,0,574	0/0:22,0:22:66:0,66,593	0/1	0/0
NC_029521.1	13300456	.	G	A	671.53	.	AC=2;AF=0.125;AN=16;BaseQRankSum=3.758;ClippingRankSum=0.487;DP=257;ExcessHet=3.3099;FS=0.000;MLEAC=2;MLEAF=0.125;MQ=60.04;MQRankSum=0.350;QD=11.19;ReadPosRankSum=-1.848;SOR=0.627	GT:AD:DP:GQ:PL	0/1:14,16:30:99:320,0,459	0/0:21,0:21:63:0,63,551	0/1	0/0
NC_029521.1	13300496	.	G	.	87.17	.	AN=16;DP=246;MQ=60.04	GT:AD:DP	0/0:28:28	0/0:21:21	0/0	0/0
NC_029521.1	13300508	.	A	T	4493.72	.	AC=12;AF=0.750;AN=16;BaseQRankSum=-0.952;ClippingRankSum=0.482;DP=250;ExcessHet=0.9691;FS=0.521;MLEAC=12;MLEAF=0.750;MQ=60.04;MQRankSum=-0.786;QD=20.80;ReadPosRankSum=0.356;SOR=0.739	GT:AD:DP:GQ:PL	0/0:29,2:31:58:0,58,728	1/1:0,19:19:56:493,56,0	0/0	1/1
NC_029521.1	13300613	.	T	C	707.54	.	AC=2;AF=0.125;AN=16;BaseQRankSum=-4.075;ClippingRankSum=-0.551;DP=230;ExcessHet=3.3099;FS=8.098;MLEAC=2;MLEAF=0.125;MQ=60.00;MQRankSum=1.421;QD=9.83;ReadPosRankSum=3.251;SOR=1.035	GT:AD:DP:GQ:PL	0/1:11,16:27:99:332,0,216	0/0:10,0:10:30:0,30,291	0/1	0/0
NC_029521.1	13300696	.	T	.	61.28	.	AN=16;DP=242;MQ=60.00	GT:AD:DP	0/0:31:31	0/0:19:19	0/0	0/0
NC_029521.1	13300706	.	C	T	540.53	.	AC=2;AF=0.125;AN=16;BaseQRankSum=2.226;ClippingRankSum=-0.441;DP=241;ExcessHet=3.3099;FS=0.730;MLEAC=2;MLEAF=0.125;MQ=60.00;MQRankSum=0.290;QD=7.02;ReadPosRankSum=-0.298;SOR=0.831	GT:AD:DP:GQ:PL	0/1:22,11:33:99:198,0,505	0/0:19,0:19:57:0,57,502	0/1	0/0
NC_029521.1	13300733	.	GAACTTCCTT	G	752.49	.	AC=2;AF=0.125;AN=16;BaseQRankSum=0.658;ClippingRankSum=-0.075;DP=259;ExcessHet=3.3099;FS=1.792;MLEAC=2;MLEAF=0.125;MQ=60.04;MQRankSum=-0.639;QD=10.91;ReadPosRankSum=0.223;SOR=0.943	GT:AD:DP:GQ:PL	0/1:22,8:30:99:253,0,1229	0/0:22,0:22:66:0,66,990	0/1	0/0
NC_029521.1	13300737	.	T	G	3944.72	.	AC=12;AF=0.750;AN=16;BaseQRankSum=-0.688;ClippingRankSum=0.734;DP=244;ExcessHet=0.9691;FS=1.100;MLEAC=12;MLEAF=0.750;MQ=60.04;MQRankSum=0.327;QD=19.15;ReadPosRankSum=-0.293;SOR=0.728	GT:AD:DP:GQ:PL	0/0:30,0:30:90:0,90,924	1/1:0,22:22:66:562,66,0	0/0	1/1
NC_029521.1	13300766	.	A	C	7572.72	.	AC=12;AF=0.750;AN=16;BaseQRankSum=-1.257;ClippingRankSum=0.590;DP=254;ExcessHet=0.9691;FS=0.508;MLEAC=12;MLEAF=0.750;MQ=60.04;MQRankSum=-0.869;QD=33.96;ReadPosRankSum=-0.546;SOR=0.749	GT:AD:DP:GQ:PL	0/0:31,0:31:93:0,93,1430	1/1:0,27:27:81:1139,81,0	0/0	1/1
NC_029521.1	13300771	.	G	A	7382.72	.	AC=12;AF=0.750;AN=16;BaseQRankSum=1.559;ClippingRankSum=1.108;DP=245;ExcessHet=0.9691;FS=1.719;MLEAC=12;MLEAF=0.750;MQ=60.04;MQRankSum=0.464;QD=34.34;ReadPosRankSum=0.400;SOR=0.789	GT:AD:DP:GQ:PL	0/0:30,0:30:90:0,90,1385	1/1:0,24:24:72:1080,72,0	0/0	1/1
NC_029521.1	13300845	.	G	A	567.53	.	AC=2;AF=0.125;AN=16;BaseQRankSum=2.290;ClippingRankSum=-2.106;DP=228;ExcessHet=3.3099;FS=1.621;MLEAC=2;MLEAF=0.125;MQ=60.05;MQRankSum=0.681;QD=11.82;ReadPosRankSum=1.390;SOR=0.786	GT:AD:DP:GQ:PL	0/1:10,12:22:99:249,0,195	0/0:27,0:27:80:0,80,671	0/1	0/0
NC_029521.1	13300908	.	A	T	9339.3	.	AC=16;AF=1.00;AN=16;DP=216;ExcessHet=3.0103;FS=0.000;MLEAC=16;MLEAF=1.00;MQ=60.00;QD=34.01;SOR=0.820	GT:AD:DP:GQ:PL	1/1:0,18:18:57:839,57,0	1/1:0,26:26:78:1064,78,0	1/1	1/1
NC_029521.1	13300919	.	G	.	84.48	.	AN=16;DP=214;MQ=60.00	GT:AD:DP	0/0:18:18	0/0:23:23	0/0	0/0
NC_029521.1	13300924	.	G	A	9618.3	.	AC=16;AF=1.00;AN=16;DP=211;ExcessHet=3.0103;FS=0.000;MLEAC=16;MLEAF=1.00;MQ=60.00;QD=31.65;SOR=0.834	GT:AD:DP:GQ:PL	1/1:0,18:18:54:810,54,0	1/1:0,22:22:69:1019,69,0	1/1	1/1
NC_029521.1	13300925	.	T	C	5199.53	.	AC=14;AF=0.875;AN=16;BaseQRankSum=0.469;ClippingRankSum=-1.884;DP=211;ExcessHet=3.3099;FS=4.894;MLEAC=14;MLEAF=0.875;MQ=60.00;MQRankSum=0.258;QD=24.76;ReadPosRankSum=0.034;SOR=0.294	GT:AD:DP:GQ:PL	0/1:9,8:17:99:195,0,180	1/1:0,22:22:66:630,66,0	0/1	1/1
NC_029521.1	13300972	.	A	C	4583.73	.	AC=12;AF=0.750;AN=16;BaseQRankSum=1.159;ClippingRankSum=-1.527;DP=224;ExcessHet=0.9691;FS=2.112;MLEAC=12;MLEAF=0.750;MQ=60.00;MQRankSum=0.486;QD=22.14;ReadPosRankSum=0.799;SOR=0.899	GT:AD:DP:GQ:PL	0/0:16,0:16:48:0,48,427	1/1:0,25:25:74:628,74,0	0/0	1/1
NC_029521.1	13301009	.	G	A	277.53	.	AC=2;AF=0.125;AN=16;BaseQRankSum=1.954;ClippingRankSum=0.759;DP=225;ExcessHet=3.3099;FS=0.939;MLEAC=2;MLEAF=0.125;MQ=60.00;MQRankSum=-1.269;QD=5.78;ReadPosRankSum=-0.241;SOR=0.817	GT:AD:DP:GQ:PL	0/1:8,7:15:99:144,0,152	0/0:19,0:19:57:0,57,779	0/1	0/0
NC_029521.1	13301017	.	C	.	33.73	.	AN=16;DP=226;MQ=60.00	GT:AD:DP	0/0:15:15	0/0:19:19	0/0	0/0
NC_029521.1	13301030	.	A	G	1111.74	.	AC=4;AF=0.250;AN=16;BaseQRankSum=-6.100;ClippingRankSum=0.746;DP=223;ExcessHet=0.9691;FS=1.332;MLEAC=4;MLEAF=0.250;MQ=60.00;MQRankSum=0.404;QD=14.44;ReadPosRankSum=-0.314;SOR=0.815	GT:AD:DP:GQ:PL	1/1:1,13:14:32:413,32,0	0/0:18,0:18:54:0,54,543	1/1	0/0
NC_029521.1	13301056	.	T	C	561.53	.	AC=2;AF=0.125;AN=16;BaseQRankSum=-1.968;ClippingRankSum=-0.690;DP=228;ExcessHet=3.3099;FS=0.000;MLEAC=2;MLEAF=0.125;MQ=60.00;MQRankSum=0.163;QD=11.70;ReadPosRankSum=0.093;SOR=0.668	GT:AD:DP:GQ:PL	0/1:7,9:16:99:182,0,209	0/0:19,1:20:33:0,33,475	0/1	0/0
NC_029521.1	13301087	.	T	C	620.53	.	AC=2;AF=0.125;AN=16;BaseQRankSum=-1.596;ClippingRankSum=0.069;DP=229;ExcessHet=3.3099;FS=0.928;MLEAC=2;MLEAF=0.125;MQ=60.00;MQRankSum=0.550;QD=13.49;ReadPosRankSum=-0.480;SOR=0.880	GT:AD:DP:GQ:PL	0/1:9,6:15:99:215,0,349	0/0:21,0:21:63:0,63,937	0/1	0/0
NC_029521.1	13301088	.	G	A	620.53	.	AC=2;AF=0.125;AN=16;BaseQRankSum=-0.434;ClippingRankSum=-0.504;DP=230;ExcessHet=3.3099;FS=0.925;MLEAC=2;MLEAF=0.125;MQ=60.00;MQRankSum=-1.064;QD=13.49;ReadPosRankSum=-0.965;SOR=0.870	GT:AD:DP:GQ:PL	0/1:9,6:15:99:215,0,349	0/0:21,0:21:63:0,63,937	0/1	0/0
NC_029521.1	13301100	.	C	.	77.64	.	AN=16;DP=235;MQ=60.00	GT:AD:DP	0/0:15:15	0/0:20:20	0/0	0/0
NC_029521.1	13301148	.	A	G	309.53	.	AC=2;AF=0.125;AN=16;BaseQRankSum=-1.927;ClippingRankSum=-0.336;DP=214;ExcessHet=3.3099;FS=0.920;MLEAC=2;MLEAF=0.125;MQ=60.00;MQRankSum=-0.495;QD=8.15;ReadPosRankSum=-1.024;SOR=0.561	GT:AD:DP:GQ:PL	0/1:4,6:10:84:121,0,84	0/0:17,0:17:51:0,51,473	0/1	0/0
NC_029521.1	13301212	.	T	C	4561.72	.	AC=12;AF=0.750;AN=16;BaseQRankSum=4.593;ClippingRankSum=-2.523;DP=223;ExcessHet=0.9691;FS=0.000;MLEAC=12;MLEAF=0.750;MQ=60.00;MQRankSum=-0.698;QD=22.58;ReadPosRankSum=0.719;SOR=0.645	GT:AD:DP:GQ:PL	0/0:19,0:19:57:0,57,504	1/1:0,21:21:63:582,63,0	0/0	1/1
NC_029521.1	13301258	.	T	C	5730.3	.	AC=16;AF=1.00;AN=16;DP=220;ExcessHet=3.0103;FS=0.000;MLEAC=16;MLEAF=1.00;MQ=60.00;QD=26.29;SOR=1.028	GT:AD:DP:GQ:PL	1/1:0,21:21:63:551,63,0	1/1:0,24:24:71:606,71,0	1/1	1/1
NC_029521.1	13301422	.	A	.	54.72	.	AN=16;DP=211;MQ=60.00	GT:AD:DP	0/0:23:23	0/0:30:30	0/0	0/0
NC_029521.1	13301434	.	C	.	63.59	.	AN=16;DP=211;MQ=60.00	GT:AD:DP	0/0:25:25	0/0:29:29	0/0	0/0
NC_029521.1	13301435	.	G	A	1066.73	.	AC=4;AF=0.250;AN=16;BaseQRankSum=4.715;ClippingRankSum=-0.315;DP=209;ExcessHet=0.9691;FS=1.319;MLEAC=4;MLEAF=0.250;MQ=60.00;MQRankSum=-0.518;QD=15.69;ReadPosRankSum=1.262;SOR=0.574	GT:AD:DP:GQ:PL	1/1:0,25:25:75:691,75,0	0/0:29,0:29:86:0,86,730	1/1	0/0
NC_029521.1	13301450	.	C	.	63.69	.	AN=16;DP=216;MQ=60.00	GT:AD:DP	0/0:27:27	0/0:29:29	0/0	0/0
NC_029521.1	13301475	.	G	A	479.53	.	AC=2;AF=0.125;AN=16;BaseQRankSum=4.622;ClippingRankSum=0.321;DP=200;ExcessHet=3.3099;FS=1.736;MLEAC=2;MLEAF=0.125;MQ=60.00;MQRankSum=0.444;QD=9.40;ReadPosRankSum=-0.693;SOR=0.941	GT:AD:DP:GQ:PL	0/1:14,11:25:99:233,0,287	0/0:20,0:20:59:0,59,501	0/1	0/0
NC_029521.1	13301479	.	T	.	75.58	.	AN=16;DP=197;MQ=60.00	GT:AD:DP	0/0:24:24	0/0:21:21	0/0	0/0
NC_029521.1	13301480	.	T	.	72.65	.	AN=16;DP=196;MQ=60.00	GT:AD:DP	0/0:23:23	0/0:21:21	0/0	0/0
NC_029521.1	13301484	.	A	.	72.68	.	AN=16;DP=194;MQ=60.00	GT:AD:DP	0/0:22:22	0/0:20:20	0/0	0/0
NC_029521.1	13301513	.	T	.	71.14	.	AN=16;DP=197;MQ=60.00	GT:AD:DP	0/0:18:18	0/0:17:17	0/0	0/0
NC_029521.1	13301519	.	G	A	1567.72	.	AC=4;AF=0.250;AN=16;BaseQRankSum=6.572;ClippingRankSum=0.144;DP=202;ExcessHet=0.9691;FS=0.000;MLEAC=4;MLEAF=0.250;MQ=60.00;MQRankSum=1.367;QD=22.40;ReadPosRankSum=0.205;SOR=0.725	GT:AD:DP:GQ:PL	1/1:0,19:19:57:610,57,0	0/0:14,0:14:42:0,42,367	1/1	0/0
NC_029521.1	13301529	.	C	G	447.53	.	AC=2;AF=0.125;AN=16;BaseQRankSum=2.070;ClippingRankSum=0.555;DP=216;ExcessHet=3.3099;FS=0.825;MLEAC=2;MLEAF=0.125;MQ=60.00;MQRankSum=-0.289;QD=9.73;ReadPosRankSum=1.875;SOR=0.574	GT:AD:DP:GQ:PL	0/1:13,6:19:99:115,0,517	0/0:14,0:14:45:0,45,688	0/1	0/0
NC_029521.1	13301531	.	A	G	643.53	.	AC=2;AF=0.125;AN=16;BaseQRankSum=0.094;ClippingRankSum=-0.898;DP=218;ExcessHet=3.3099;FS=2.524;MLEAC=2;MLEAF=0.125;MQ=60.00;MQRankSum=-0.187;QD=13.13;ReadPosRankSum=-0.255;SOR=1.014	GT:AD:DP:GQ:PL	0/1:6,13:19:99:264,0,213	0/0:14,0:14:42:0,42,374	0/1	0/0
NC_029521.1	13301541	.	T	A	450.53	.	AC=2;AF=0.125;AN=16;BaseQRankSum=2.914;ClippingRankSum=0.668;DP=212;ExcessHet=3.3099;FS=0.838;MLEAC=2;MLEAF=0.125;MQ=60.00;MQRankSum=-0.744;QD=9.39;ReadPosRankSum=2.245;SOR=0.534	GT:AD:DP:GQ:PL	0/1:13,6:19:99:115,0,517	0/0:12,0:12:36:0,36,324	0/1	0/0
NC_029521.1	13301658	.	A	G	555.53	.	AC=2;AF=0.125;AN=16;BaseQRankSum=-3.270;ClippingRankSum=-0.574;DP=216;ExcessHet=3.3099;FS=0.000;MLEAC=2;MLEAF=0.125;MQ=60.00;MQRankSum=0.046;QD=9.58;ReadPosRankSum=1.466;SOR=0.679	GT:AD:DP:GQ:PL	0/1:11,7:18:99:125,0,249	0/0:12,0:12:36:0,36,315	0/1	0/0
NC_029521.1	13301684	.	C	A	3553.73	.	AC=12;AF=0.750;AN=16;BaseQRankSum=3.787;ClippingRankSum=-0.599;DP=208;ExcessHet=0.9691;FS=4.262;MLEAC=12;MLEAF=0.750;MQ=60.00;MQRankSum=0.081;QD=18.61;ReadPosRankSum=0.313;SOR=0.995	GT:AD:DP:GQ:PL	0/0:17,0:17:51:0,51,436	1/1:0,15:15:45:405,45,0	0/0	1/1
NC_029521.1	13301725	.	T	G	4027.53	.	AC=14;AF=0.875;AN=16;BaseQRankSum=-3.402;ClippingRankSum=0.284;DP=203;ExcessHet=3.3099;FS=1.539;MLEAC=14;MLEAF=0.875;MQ=60.00;MQRankSum=0.962;QD=19.84;ReadPosRankSum=-0.933;SOR=0.882	GT:AD:DP:GQ:PL	0/1:9,9:18:99:141,0,192	1/1:0,18:18:54:443,54,0	0/1	1/1
NC_029521.1	13301751	.	C	.	76.23	.	AN=16;DP=207;MQ=60.00	GT:AD:DP	0/0:24:24	0/0:16:16	0/0	0/0
NC_029521.1	13301806	.	C	T	3591.73	.	AC=12;AF=0.750;AN=16;BaseQRankSum=-2.671;ClippingRankSum=-1.435;DP=202;ExcessHet=0.9691;FS=1.955;MLEAC=12;MLEAF=0.750;MQ=60.00;MQRankSum=-0.180;QD=19.95;ReadPosRankSum=2.428;SOR=0.612	GT:AD:DP:GQ:PL	0/0:21,0:21:63:0,63,758	1/1:0,15:15:45:382,45,0	0/0	1/1
NC_029521.1	13301815	.	C	T	494.53	.	AC=2;AF=0.125;AN=16;BaseQRankSum=0.524;ClippingRankSum=0.483;DP=202;ExcessHet=3.3099;FS=2.824;MLEAC=2;MLEAF=0.125;MQ=60.00;MQRankSum=0.167;QD=9.89;ReadPosRankSum=1.005;SOR=0.859	GT:AD:DP:GQ:PL	0/1:10,10:20:99:212,0,218	0/0:13,0:13:42:0,42,612	0/1	0/0
NC_029521.1	13301862	.	C	.	54.21	.	AN=16;DP=203;MQ=60.00	GT:AD:DP	0/0:22:22	0/0:10:10	0/0	0/0
NC_029521.1	13301887	.	T	.	38.7	.	AN=16;DP=216;MQ=60.00	GT:AD:DP	0/0:23:23	0/0:10:10	0/0	0/0
NC_029521.1	13301970	.	C	T	358.53	.	AC=2;AF=0.125;AN=16;BaseQRankSum=4.512;ClippingRankSum=-0.120;DP=224;ExcessHet=3.3099;FS=6.335;MLEAC=2;MLEAF=0.125;MQ=60.00;MQRankSum=-0.512;QD=7.63;ReadPosRankSum=1.218;SOR=1.238	GT:AD:DP:GQ:PL	0/1:15,10:25:99:198,0,308	0/0:13,0:13:39:0,39,328	0/1	0/0
NC_029521.1	13302004	.	C	T	4025.72	.	AC=12;AF=0.750;AN=16;BaseQRankSum=2.092;ClippingRankSum=-0.573;DP=215;ExcessHet=0.9691;FS=1.220;MLEAC=12;MLEAF=0.750;MQ=60.00;MQRankSum=0.649;QD=20.86;ReadPosRankSum=-1.309;SOR=0.753	GT:AD:DP:GQ:PL	0/0:21,0:21:63:0,63,536	1/1:0,14:14:42:386,42,0	0/0	1/1
NC_029521.1	13302143	.	C	T	5394.53	.	AC=14;AF=0.875;AN=16;BaseQRankSum=-0.985;ClippingRankSum=0.628;DP=253;ExcessHet=3.3099;FS=11.477;MLEAC=14;MLEAF=0.875;MQ=60.00;MQRankSum=0.970;QD=21.32;ReadPosRankSum=-0.552;SOR=0.504	GT:AD:DP:GQ:PL	0/1:7,15:22:99:315,0,125	1/1:1,16:17:41:418,41,0	0/1	1/1
NC_029521.1	13302308	.	G	A	518.53	.	AC=2;AF=0.125;AN=16;BaseQRankSum=-1.897;ClippingRankSum=-0.678;DP=234;ExcessHet=3.3099;FS=0.779;MLEAC=2;MLEAF=0.125;MQ=60.00;MQRankSum=0.656;QD=8.64;ReadPosRankSum=0.674;SOR=0.846	GT:AD:DP:GQ:PL	0/1:9,8:17:99:170,0,202	0/0:21,0:21:63:0,63,570	0/1	0/0
NC_029521.1	13302310	.	A	.	86.97	.	AN=16;DP=236;MQ=60.00	GT:AD:DP	0/0:18:18	0/0:20:20	0/0	0/0
NC_029521.1	13302394	.	C	A	785.53	.	AC=2;AF=0.125;AN=16;BaseQRankSum=2.717;ClippingRankSum=0.509;DP=242;ExcessHet=3.3099;FS=7.961;MLEAC=2;MLEAF=0.125;MQ=60.04;MQRankSum=-0.690;QD=10.47;ReadPosRankSum=-0.741;SOR=1.123	GT:AD:DP:GQ:PL	0/1:16,16:32:99:347,0,332	0/0:20,0:20:60:0,60,545	0/1	0/0
NC_029521.1	13302419	.	C	T	849.53	.	AC=2;AF=0.125;AN=16;BaseQRankSum=1.856;ClippingRankSum=-1.092;DP=243;ExcessHet=3.3099;FS=0.000;MLEAC=2;MLEAF=0.125;MQ=60.04;MQRankSum=-1.180;QD=11.03;ReadPosRankSum=0.486;SOR=0.674	GT:AD:DP:GQ:PL	0/1:20,16:36:99:321,0,790	0/0:19,0:19:57:0,57,467	0/1	0/0
NC_029521.1	13302420	.	G	A	867.53	.	AC=2;AF=0.125;AN=16;BaseQRankSum=3.493;ClippingRankSum=3.082;DP=243;ExcessHet=3.3099;FS=4.037;MLEAC=2;MLEAF=0.125;MQ=60.04;MQRankSum=-0.032;QD=11.88;ReadPosRankSum=-0.960;SOR=0.903	GT:AD:DP:GQ:PL	0/1:16,20:36:99:429,0,612	0/0:19,0:19:57:0,57,502	0/1	0/0
NC_029521.1	13302470	.	A	G	5926.3	.	AC=16;AF=1.00;AN=16;DP=233;ExcessHet=3.0103;FS=0.000;MLEAC=16;MLEAF=1.00;MQ=60.05;QD=25.65;SOR=0.755	GT:AD:DP:GQ:PL	1/1:0,33:33:99:858,99,0	1/1:0,18:18:54:474,54,0	1/1	1/1
NC_029521.1	13302496	.	G	A	6591.72	.	AC=12;AF=0.750;AN=16;BaseQRankSum=-2.467;ClippingRankSum=0.235;DP=229;ExcessHet=0.9691;FS=7.952;MLEAC=12;MLEAF=0.750;MQ=60.05;MQRankSum=-1.826;QD=34.51;ReadPosRankSum=2.137;SOR=0.570	GT:AD:DP:GQ:PL	0/0:37,0:37:99:0,114,1653	1/1:0,19:19:57:855,57,0	0/0	1/1
NC_029521.1	13302502	.	A	G	6619.72	.	AC=12;AF=0.750;AN=16;BaseQRankSum=-0.512;ClippingRankSum=0.218;DP=232;ExcessHet=0.9691;FS=9.143;MLEAC=12;MLEAF=0.750;MQ=60.05;MQRankSum=-1.137;QD=34.12;ReadPosRankSum=2.103;SOR=0.567	GT:AD:DP:GQ:PL	0/0:36,0:36:99:0,111,1628	1/1:0,19:19:57:855,57,0	0/0	1/1
NC_029521.1	13302503	.	T	.	84.96	.	AN=16;DP=233;MQ=60.05	GT:AD:DP	0/0:36:36	0/0:19:19	0/0	0/0
NC_029521.1	13302517	.	GA	G	403.49	.	AC=2;AF=0.125;AN=16;BaseQRankSum=1.899;ClippingRankSum=2.051;DP=236;ExcessHet=3.3099;FS=6.490;MLEAC=2;MLEAF=0.125;MQ=60.05;MQRankSum=-0.021;QD=7.08;ReadPosRankSum=-1.238;SOR=1.367	GT:AD:DP:GQ:PL	0/1:18,12:30:99:169,0,326	0/0:19,0:19:63:0,63,945	0/1	0/0
NC_029521.1	13302523	.	A	T	7055.72	.	AC=12;AF=0.750;AN=16;BaseQRankSum=3.294;ClippingRankSum=-0.801;DP=237;ExcessHet=0.9691;FS=3.167;MLEAC=12;MLEAF=0.750;MQ=60.05;MQRankSum=-0.074;QD=34.76;ReadPosRankSum=1.589;SOR=0.553	GT:AD:DP:GQ:PL	0/0:32,0:32:96:0,96,1440	1/1:0,22:22:66:990,66,0	0/0	1/1
NC_029521.1	13302525	.	T	C	7097.72	.	AC=12;AF=0.750;AN=16;BaseQRankSum=-0.115;ClippingRankSum=0.799;DP=237;ExcessHet=0.9691;FS=2.419;MLEAC=12;MLEAF=0.750;MQ=60.00;MQRankSum=-0.918;QD=34.96;ReadPosRankSum=1.606;SOR=0.523	GT:AD:DP:GQ:PL	0/0:32,0:32:96:0,96,1440	1/1:0,22:22:66:990,66,0	0/0	1/1
NC_029521.1	13302526	.	AT	A	7061.68	.	AC=12;AF=0.750;AN=16;BaseQRankSum=-0.265;ClippingRankSum=0.296;DP=237;ExcessHet=0.9691;FS=3.139;MLEAC=12;MLEAF=0.750;MQ=60.00;MQRankSum=-0.761;QD=34.79;ReadPosRankSum=1.734;SOR=0.514	GT:AD:DP:GQ:PL	0/0:32,0:32:96:0,96,1440	1/1:0,21:21:66:990,66,0	0/0	1/1
NC_029521.1	13302528	.	GT	G	7042.68	.	AC=12;AF=0.750;AN=16;BaseQRankSum=-0.178;ClippingRankSum=0.580;DP=239;ExcessHet=0.9691;FS=1.697;MLEAC=12;MLEAF=0.750;MQ=60.00;MQRankSum=-0.602;QD=34.35;ReadPosRankSum=2.025;SOR=0.561	GT:AD:DP:GQ:PL	0/0:32,0:32:96:0,96,1440	1/1:0,21:21:63:945,63,0	0/0	1/1
NC_029521.1	13302532	.	A	G	7079.72	.	AC=12;AF=0.750;AN=16;BaseQRankSum=0.538;ClippingRankSum=-0.239;DP=238;ExcessHet=0.9691;FS=0.000;MLEAC=12;MLEAF=0.750;MQ=60.00;MQRankSum=-1.422;QD=34.37;ReadPosRankSum=1.869;SOR=0.702	GT:AD:DP:GQ:PL	0/0:29,0:29:96:0,96,1421	1/1:0,21:21:63:945,63,0	0/0	1/1
NC_029521.1	13302545	.	T	C	3762.72	.	AC=12;AF=0.750;AN=16;BaseQRankSum=-6.942;ClippingRankSum=-0.329;DP=236;ExcessHet=0.9691;FS=0.000;MLEAC=12;MLEAF=0.750;MQ=60.00;MQRankSum=1.896;QD=18.54;ReadPosRankSum=0.375;SOR=0.700	GT:AD:DP:GQ:PL	0/0:30,0:30:90:0,90,818	1/1:1,20:21:53:480,53,0	0/0	1/1
NC_029521.1	13302668	.	T	C	1637.53	.	AC=2;AF=0.125;AN=16;BaseQRankSum=-1.428;ClippingRankSum=1.311;DP=240;ExcessHet=3.3099;FS=0.630;MLEAC=2;MLEAF=0.125;MQ=60.00;MQRankSum=0.354;QD=20.47;ReadPosRankSum=0.726;SOR=0.588	GT:AD:DP:GQ:PL	0/1:12,21:33:99:867,0,435	0/0:16,0:16:48:0,48,855	0/1	0/0
NC_029521.1	13302669	.	G	A	1634.53	.	AC=2;AF=0.125;AN=16;BaseQRankSum=-1.574;ClippingRankSum=0.497;DP=240;ExcessHet=3.3099;FS=0.630;MLEAC=2;MLEAF=0.125;MQ=60.00;MQRankSum=-0.019;QD=20.43;ReadPosRankSum=-0.726;SOR=0.588	GT:AD:DP:GQ:PL	0/1:12,21:33:99:867,0,435	0/0:16,0:16:48:0,48,855	0/1	0/0
NC_029521.1	13302671	.	T	C	1613.53	.	AC=2;AF=0.125;AN=16;BaseQRankSum=-3.893;ClippingRankSum=-0.878;DP=241;ExcessHet=3.3099;FS=2.134;MLEAC=2;MLEAF=0.125;MQ=60.00;MQRankSum=0.258;QD=20.17;ReadPosRankSum=-0.703;SOR=0.701	GT:AD:DP:GQ:PL	0/1:11,21:32:99:846,0,438	0/0:15,0:15:48:0,48,855	0/1	0/0
NC_029521.1	13302684	.	C	T	1428.53	.	AC=2;AF=0.125;AN=16;BaseQRankSum=-0.468;ClippingRankSum=-0.385;DP=231;ExcessHet=3.3099;FS=0.656;MLEAC=2;MLEAF=0.125;MQ=60.00;MQRankSum=-1.562;QD=18.80;ReadPosRankSum=1.522;SOR=0.787	GT:AD:DP:GQ:PL	0/1:11,20:31:99:793,0,426	0/0:14,0:14:45:0,45,671	0/1	0/0
NC_029521.1	13302686	.	G	C	1428.53	.	AC=2;AF=0.125;AN=16;BaseQRankSum=-3.816;ClippingRankSum=-0.672;DP=237;ExcessHet=3.3099;FS=1.383;MLEAC=2;MLEAF=0.125;MQ=60.00;MQRankSum=-0.164;QD=18.31;ReadPosRankSum=1.417;SOR=0.850	GT:AD:DP:GQ:PL	0/1:12,20:32:99:793,0,426	0/0:14,0:14:45:0,45,671	0/1	0/0
NC_029521.1	13302731	.	C	T	558.53	.	AC=2;AF=0.125;AN=16;BaseQRankSum=-0.269;ClippingRankSum=0.360;DP=221;ExcessHet=3.3099;FS=0.000;MLEAC=2;MLEAF=0.125;MQ=60.00;MQRankSum=-0.047;QD=8.21;ReadPosRankSum=2.617;SOR=0.732	GT:AD:DP:GQ:PL	0/1:15,13:28:99:273,0,591	0/0:15,0:15:45:0,45,430	0/1	0/0
NC_029521.1	13302740	.	C	T	674.53	.	AC=2;AF=0.125;AN=16;BaseQRankSum=-0.563;ClippingRankSum=1.363;DP=228;ExcessHet=3.3099;FS=0.695;MLEAC=2;MLEAF=0.125;MQ=60.00;MQRankSum=-1.140;QD=10.54;ReadPosRankSum=1.469;SOR=0.611	GT:AD:DP:GQ:PL	0/1:13,15:28:99:314,0,494	0/0:17,0:17:51:0,51,488	0/1	0/0
NC_029521.1	13302767	.	C	T	1614.72	.	AC=4;AF=0.250;AN=16;BaseQRankSum=2.619;ClippingRankSum=0.205;DP=223;ExcessHet=0.9691;FS=0.530;MLEAC=4;MLEAF=0.250;MQ=60.00;MQRankSum=-0.680;QD=15.09;ReadPosRankSum=-0.876;SOR=0.637	GT:AD:DP:GQ:PL	1/1:0,30:30:90:824,90,0	0/0:18,0:18:54:0,54,492	1/1	0/0
NC_029521.1	13303074	.	T	C	6250.3	.	AC=16;AF=1.00;AN=16;DP=227;ExcessHet=3.0103;FS=0.000;MLEAC=16;MLEAF=1.00;MQ=60.00;QD=27.78;SOR=0.960	GT:AD:DP:GQ:PL	1/1:0,26:26:78:796,78,0	1/1:0,19:19:57:535,57,0	1/1	1/1
NC_029521.1	13303096	.	C	T	454.53	.	AC=2;AF=0.125;AN=16;BaseQRankSum=1.756;ClippingRankSum=-1.508;DP=215;ExcessHet=3.3099;FS=0.000;MLEAC=2;MLEAF=0.125;MQ=60.00;MQRankSum=0.102;QD=7.97;ReadPosRankSum=0.813;SOR=0.642	GT:AD:DP:GQ:PL	0/1:13,10:23:99:205,0,516	0/0:15,0:15:45:0,45,379	0/1	0/0
NC_029521.1	13303097	.	G	A	784.53	.	AC=2;AF=0.125;AN=16;BaseQRankSum=2.483;ClippingRankSum=-0.467;DP=216;ExcessHet=3.3099;FS=4.291;MLEAC=2;MLEAF=0.125;MQ=60.00;MQRankSum=1.677;QD=12.26;ReadPosRankSum=0.097;SOR=1.087	GT:AD:DP:GQ:PL	0/1:10,13:23:99:279,0,373	0/0:15,0:15:45:0,45,387	0/1	0/0
NC_029521.1	13303142	.	C	T	363.53	.	AC=2;AF=0.125;AN=16;BaseQRankSum=-1.678;ClippingRankSum=-0.137;DP=204;ExcessHet=3.3099;FS=3.034;MLEAC=2;MLEAF=0.125;MQ=60.00;MQRankSum=0.433;QD=7.27;ReadPosRankSum=1.819;SOR=0.951	GT:AD:DP:GQ:PL	0/1:11,6:17:99:109,0,247	0/0:13,0:13:39:0,39,331	0/1	0/0
NC_029521.1	13303193	.	G	A	7576.53	.	AC=14;AF=0.875;AN=16;BaseQRankSum=-0.585;ClippingRankSum=-0.441;DP=211;ExcessHet=3.3099;FS=0.785;MLEAC=14;MLEAF=0.875;MQ=60.00;MQRankSum=0.784;QD=30.05;ReadPosRankSum=0.043;SOR=0.573	GT:AD:DP:GQ:PL	0/1:4,9:13:99:330,0,115	1/1:0,11:11:36:498,36,0	0/1	1/1
NC_029521.1	13303215	.	C	T	7667.53	.	AC=14;AF=0.875;AN=16;BaseQRankSum=-1.595;ClippingRankSum=-1.572;DP=212;ExcessHet=3.3099;FS=0.000;MLEAC=14;MLEAF=0.875;MQ=60.00;MQRankSum=0.537;QD=26.76;ReadPosRankSum=-0.514;SOR=0.721	GT:AD:DP:GQ:PL	0/1:4,9:13:99:359,0,110	1/1:0,18:18:54:664,54,0	0/1	1/1
NC_029521.1	13303246	.	TAA	T	578.49	.	AC=2;AF=0.125;AN=16;BaseQRankSum=0.773;ClippingRankSum=-1.391;DP=226;ExcessHet=3.3099;FS=0.907;MLEAC=2;MLEAF=0.125;MQ=60.00;MQRankSum=-0.411;QD=12.05;ReadPosRankSum=0.900;SOR=0.868	GT:AD:DP:GQ:PL	0/1:7,10:17:99:355,0,263	0/0:19,0:19:57:0,57,754	0/1	0/0
NC_029521.1	13303247	.	A	G	628.53	.	AC=2;AF=0.125;AN=16;BaseQRankSum=0.461;ClippingRankSum=0.358;DP=224;ExcessHet=3.3099;FS=0.712;MLEAC=2;MLEAF=0.125;MQ=60.00;MQRankSum=0.941;QD=11.03;ReadPosRankSum=-0.055;SOR=0.812	GT:AD:DP:GQ:PL	0/1:10,7:17:99:130,0,383	0/0:19,0:19:57:0,57,525	0/1	0/0
NC_029521.1	13303314	.	G	A	1204.53	.	AC=2;AF=0.125;AN=16;BaseQRankSum=2.052;ClippingRankSum=0.857;DP=239;ExcessHet=3.3099;FS=0.000;MLEAC=2;MLEAF=0.125;MQ=60.00;MQRankSum=-0.051;QD=19.75;ReadPosRankSum=1.017;SOR=0.693	GT:AD:DP:GQ:PL	0/1:16,11:27:99:414,0,639	0/0:23,0:23:69:0,69,1008	0/1	0/0
NC_029521.1	13303315	.	T	C	1204.53	.	AC=2;AF=0.125;AN=16;BaseQRankSum=-2.018;ClippingRankSum=-0.977;DP=240;ExcessHet=3.3099;FS=0.000;MLEAC=2;MLEAF=0.125;MQ=60.00;MQRankSum=1.054;QD=19.75;ReadPosRankSum=0.990;SOR=0.684	GT:AD:DP:GQ:PL	0/1:16,11:27:99:414,0,639	0/0:23,0:23:69:0,69,1008	0/1	0/0
NC_029521.1	13303316	.	C	T	441.53	.	AC=2;AF=0.125;AN=16;BaseQRankSum=-0.958;ClippingRankSum=-0.607;DP=240;ExcessHet=3.3099;FS=1.718;MLEAC=2;MLEAF=0.125;MQ=60.00;MQRankSum=0.439;QD=7.75;ReadPosRankSum=0.014;SOR=0.927	GT:AD:DP:GQ:PL	0/1:11,16:27:99:338,0,414	0/0:23,0:23:69:0,69,602	0/1	0/0
NC_029521.1	13303376	.	A	G	583.53	.	AC=2;AF=0.125;AN=16;BaseQRankSum=-0.555;ClippingRankSum=-0.113;DP=233;ExcessHet=3.3099;FS=4.857;MLEAC=2;MLEAF=0.125;MQ=60.00;MQRankSum=-0.658;QD=9.12;ReadPosRankSum=3.446;SOR=0.850	GT:AD:DP:GQ:PL	0/1:12,17:29:99:367,0,250	0/0:20,0:20:60:0,60,552	0/1	0/0
NC_029521.1	13303403	.	T	C	1585.72	.	AC=4;AF=0.250;AN=16;BaseQRankSum=0.763;ClippingRankSum=0.114;DP=238;ExcessHet=0.9691;FS=2.474;MLEAC=4;MLEAF=0.250;MQ=60.00;MQRankSum=0.503;QD=16.52;ReadPosRankSum=1.193;SOR=0.537	GT:AD:DP:GQ:PL	1/1:0,29:29:87:771,87,0	0/0:19,0:19:57:0,57,500	1/1	0/0
NC_029521.1	13303409	.	C	.	86.69	.	AN=16;DP=232;MQ=60.00	GT:AD:DP	0/0:27:27	0/0:18:18	0/0	0/0
NC_029521.1	13303438	.	C	T	636.53	.	AC=2;AF=0.125;AN=16;BaseQRankSum=-2.731;ClippingRankSum=-1.273;DP=233;ExcessHet=3.3099;FS=4.520;MLEAC=2;MLEAF=0.125;MQ=60.00;MQRankSum=1.566;QD=8.84;ReadPosRankSum=0.333;SOR=1.097	GT:AD:DP:GQ:PL	0/1:16,14:30:99:289,0,342	0/0:21,0:21:63:0,63,586	0/1	0/0
NC_029521.1	13303464	.	T	C	1739.72	.	AC=4;AF=0.250;AN=16;BaseQRankSum=-4.413;ClippingRankSum=0.749;DP=240;ExcessHet=0.9691;FS=1.074;MLEAC=4;MLEAF=0.250;MQ=60.00;MQRankSum=0.312;QD=16.11;ReadPosRankSum=2.347;SOR=0.793	GT:AD:DP:GQ:PL	1/1:0,32:32:96:835,96,0	0/0:18,0:18:54:0,54,511	1/1	0/0
NC_029521.1	13303640	.	G	C	603.53	.	AC=2;AF=0.125;AN=16;BaseQRankSum=-3.591;ClippingRankSum=-0.263;DP=259;ExcessHet=3.3099;FS=6.878;MLEAC=2;MLEAF=0.125;MQ=60.00;MQRankSum=1.104;QD=8.88;ReadPosRankSum=0.643;SOR=1.258	GT:AD:DP:GQ:PL	0/1:19,17:36:99:272,0,398	0/0:27,0:27:81:0,81,712	0/1	0/0
NC_029521.1	13303656	.	T	A	692.53	.	AC=2;AF=0.125;AN=16;BaseQRankSum=0.864;ClippingRankSum=0.051;DP=255;ExcessHet=3.3099;FS=4.514;MLEAC=2;MLEAF=0.125;MQ=60.00;MQRankSum=-0.578;QD=10.82;ReadPosRankSum=-0.335;SOR=1.157	GT:AD:DP:GQ:PL	0/1:17,18:35:99:378,0,347	0/0:24,0:24:72:0,72,642	0/1	0/0
NC_029521.1	13303766	.	A	G	593.53	.	AC=2;AF=0.125;AN=16;BaseQRankSum=-0.347;ClippingRankSum=-1.025;DP=204;ExcessHet=3.3099;FS=4.819;MLEAC=2;MLEAF=0.125;MQ=60.00;MQRankSum=-0.267;QD=9.27;ReadPosRankSum=3.496;SOR=0.969	GT:AD:DP:GQ:PL	0/1:18,18:36:99:367,0,338	0/0:14,0:14:42:0,42,364	0/1	0/0
NC_029521.1	13303863	.	G	C	4417.72	.	AC=12;AF=0.750;AN=16;BaseQRankSum=-1.957;ClippingRankSum=-0.772;DP=236;ExcessHet=0.9691;FS=7.355;MLEAC=12;MLEAF=0.750;MQ=60.05;MQRankSum=-0.337;QD=21.34;ReadPosRankSum=-0.998;SOR=0.920	GT:AD:DP:GQ:PL	0/0:29,0:29:87:0,87,787	1/1:0,15:15:45:404,45,0	0/0	1/1
NC_029521.1	13303912	.	ATCT	A	1058.49	.	AC=2;AF=0.125;AN=16;BaseQRankSum=2.742;ClippingRankSum=0.298;DP=256;ExcessHet=3.3099;FS=9.444;MLEAC=2;MLEAF=0.125;MQ=60.04;MQRankSum=-0.783;QD=16.04;ReadPosRankSum=-0.465;SOR=1.436	GT:AD:DP:GQ:PL	0/1:20,10:30:99:360,0,732	0/0:17,0:17:51:0,51,747	0/1	0/0
NC_029521.1	13303954	.	CT	.	92.52	.	AN=16;DP=246;MQ=60.04	GT:AD:DP	0/0:24:24	0/0:19:19	0/0	0/0
NC_029521.1	13303964	.	T	.	83.81	.	AN=16;DP=240;MQ=60.05	GT:AD:DP	0/0:23:23	0/0:17:17	0/0	0/0
NC_029521.1	13303997	.	T	C	757.53	.	AC=2;AF=0.125;AN=16;BaseQRankSum=-5.084;ClippingRankSum=-0.514;DP=252;ExcessHet=3.3099;FS=4.146;MLEAC=2;MLEAF=0.125;MQ=60.04;MQRankSum=-0.099;QD=10.67;ReadPosRankSum=-1.128;SOR=0.416	GT:AD:DP:GQ:PL	0/1:17,11:28:99:200,0,367	0/0:19,0:19:57:0,57,524	0/1	0/0
NC_029521.1	13304002	.	A	AC	7477.26	.	AC=16;AF=1.00;AN=16;DP=243;ExcessHet=3.0103;FS=0.000;MLEAC=16;MLEAF=1.00;MQ=60.04;QD=31.55;SOR=0.966	GT:AD:DP:GQ:PL	1/1:0,29:29:87:1020,87,0	1/1:0,17:17:51:483,51,0	1/1	1/1
NC_029521.1	13304138	.	A	G	2821.73	.	AC=4;AF=0.250;AN=16;BaseQRankSum=-5.184;ClippingRankSum=0.530;DP=238;ExcessHet=0.9691;FS=1.737;MLEAC=4;MLEAF=0.250;MQ=60.09;MQRankSum=-1.682;QD=27.66;ReadPosRankSum=-0.335;SOR=0.550	GT:AD:DP:GQ:PL	1/1:0,33:33:99:1411,99,0	0/0:16,0:16:48:0,48,885	1/1	0/0
NC_029521.1	13304144	.	A	G	2752.73	.	AC=4;AF=0.250;AN=16;BaseQRankSum=-3.605;ClippingRankSum=2.253;DP=235;ExcessHet=0.9691;FS=0.527;MLEAC=4;MLEAF=0.250;MQ=60.09;MQRankSum=-1.891;QD=28.98;ReadPosRankSum=0.458;SOR=0.641	GT:AD:DP:GQ:PL	1/1:0,31:31:93:1362,93,0	0/0:17,0:17:51:0,51,912	1/1	0/0
NC_029521.1	13304251	.	T	G	581.53	.	AC=2;AF=0.125;AN=16;BaseQRankSum=1.338;ClippingRankSum=0.742;DP=238;ExcessHet=3.3099;FS=0.720;MLEAC=2;MLEAF=0.125;MQ=60.00;MQRankSum=-0.098;QD=9.38;ReadPosRankSum=-2.691;SOR=0.611	GT:AD:DP:GQ:PL	0/1:20,12:32:99:229,0,421	0/0:21,0:21:63:0,63,569	0/1	0/0
NC_029521.1	13304262	.	T	G	494.53	.	AC=2;AF=0.125;AN=16;BaseQRankSum=-2.919;ClippingRankSum=-0.821;DP=232;ExcessHet=3.3099;FS=1.647;MLEAC=2;MLEAF=0.125;MQ=60.00;MQRankSum=2.605;QD=8.83;ReadPosRankSum=-1.687;SOR=0.655	GT:AD:DP:GQ:PL	0/1:16,11:27:99:204,0,354	0/0:22,0:22:66:0,66,601	0/1	0/0
NC_029521.1	13304313	.	T	G	1788.91	.	AC=5;AF=0.313;AN=16;BaseQRankSum=4.303;ClippingRankSum=-0.363;DP=235;ExcessHet=0.1703;FS=2.451;MLEAC=5;MLEAF=0.313;MQ=60.00;MQRankSum=-0.127;QD=22.93;ReadPosRankSum=1.996;SOR=0.593	GT:AD:DP:GQ:PL	1/1:0,23:23:69:645,69,0	0/0:27,0:27:81:0,81,744	1/1	0/0
NC_029521.1	13304359	.	G	.	81.16	.	AN=16;DP=245;MQ=60.00	GT:AD:DP	0/0:25:25	0/0:29:29	0/0	0/0
NC_029521.1	13304390	.	T	.	76.66	.	AN=16;DP=238;MQ=60.00	GT:AD:DP	0/0:25:25	0/0:31:31	0/0	0/0
NC_029521.1	13304393	.	CT	.	81.75	.	AN=16;DP=235;MQ=60.00	GT:AD:DP	0/0:23:23	0/0:31:31	0/0	0/0
NC_029521.1	13304396	.	G	A	416.53	.	AC=2;AF=0.125;AN=16;BaseQRankSum=0.237;ClippingRankSum=-0.269;DP=237;ExcessHet=3.3099;FS=4.270;MLEAC=2;MLEAF=0.125;MQ=60.00;MQRankSum=0.194;QD=9.06;ReadPosRankSum=-1.569;SOR=1.032	GT:AD:DP:GQ:PL	0/1:15,9:24:99:173,0,603	0/0:31,0:31:93:0,93,849	0/1	0/0
NC_029521.1	13304402	.	C	.	78.77	.	AN=16;DP=240;MQ=60.00	GT:AD:DP	0/0:26:26	0/0:29:29	0/0	0/0
NC_029521.1	13304405	.	A	G	756.49	.	AC=2;AF=0.125;AN=16;BaseQRankSum=-1.724;ClippingRankSum=-1.595;DP=247;ExcessHet=3.3099;FS=3.145;MLEAC=2;MLEAF=0.125;MQ=60.00;MQRankSum=0.416;QD=10.36;ReadPosRankSum=1.127;SOR=0.743	GT:AD:DP:GQ:PL	0/1:11,16:27:99:325,0,373	0/0:29,0:29:87:0,87,1250	0/1	0/0
NC_029521.1	13304410	.	AAT	.	78.77	.	AN=16;DP=239;MQ=60.00	GT:AD:DP	0/0:26:26	0/0:27:27	0/0	0/0
NC_029521.1	13304411	.	A	G	2115.72	.	AC=4;AF=0.250;AN=16;BaseQRankSum=-1.649;ClippingRankSum=-0.640;DP=239;ExcessHet=0.9691;FS=7.194;MLEAC=4;MLEAF=0.250;MQ=60.00;MQRankSum=0.158;QD=21.81;ReadPosRankSum=-0.489;SOR=0.794	GT:AD:DP:GQ:PL	1/1:0,26:26:78:950,78,0	0/0:27,0:27:81:0,81,760	1/1	0/0
NC_029521.1	13304427	.	A	.	66.72	.	AN=16;DP=248;MQ=60.00	GT:AD:DP	0/0:25:25	0/0:27:27	0/0	0/0
NC_029521.1	13304444	.	T	.	66.72	.	AN=16;DP=229;MQ=60.00	GT:AD:DP	0/0:21:21	0/0:25:25	0/0	0/0
NC_029521.1	13304453	.	C	A	1335.74	.	AC=4;AF=0.250;AN=16;BaseQRankSum=3.170;ClippingRankSum=0.788;DP=225;ExcessHet=0.9691;FS=0.553;MLEAC=4;MLEAF=0.250;MQ=60.00;MQRankSum=-0.916;QD=14.68;ReadPosRankSum=1.433;SOR=0.783	GT:AD:DP:GQ:PL	1/1:0,22:22:66:575,66,0	0/0:25,0:25:75:0,75,675	1/1	0/0
NC_029521.1	13304731	.	A	C	624.53	.	AC=2;AF=0.125;AN=16;BaseQRankSum=-1.434;ClippingRankSum=0.822;DP=215;ExcessHet=3.3099;FS=3.474;MLEAC=2;MLEAF=0.125;MQ=60.00;MQRankSum=-0.009;QD=9.18;ReadPosRankSum=1.431;SOR=0.984	GT:AD:DP:GQ:PL	0/1:18,10:28:99:175,0,396	0/0:14,0:14:42:0,42,382	0/1	0/0
NC_029521.1	13304872	.	T	TTC	9220.26	.	AC=16;AF=1.00;AN=16;DP=206;ExcessHet=3.0103;FS=0.000;MLEAC=16;MLEAF=1.00;MQ=60.00;QD=28.16;SOR=0.861	GT:AD:DP:GQ:PL	1/1:0,24:24:72:1080,72,0	1/1:0,16:16:48:720,48,0	1/1	1/1
NC_029521.1	13304874	.	T	TGGAGA	9473.26	.	AC=16;AF=1.00;AN=16;DP=205;ExcessHet=3.0103;FS=0.000;MLEAC=16;MLEAF=1.00;MQ=60.00;QD=29.48;SOR=0.828	GT:AD:DP:GQ:PL	1/1:0,24:24:75:1089,75,0	1/1:0,16:16:51:746,51,0	1/1	1/1
NC_029521.1	13304877	.	G	A	9148.3	.	AC=16;AF=1.00;AN=16;BaseQRankSum=1.530;ClippingRankSum=0.185;DP=208;ExcessHet=3.0103;FS=0.000;MLEAC=16;MLEAF=1.00;MQ=60.26;MQRankSum=1.059;QD=31.03;ReadPosRankSum=1.598;SOR=0.279	GT:AD:DP:GQ:PL	1/1:0,26:26:77:1099,77,0	1/1:0,17:17:51:746,51,0	1/1	1/1
NC_029521.1	13304993	.	G	A	6775.72	.	AC=12;AF=0.750;AN=16;BaseQRankSum=1.861;ClippingRankSum=-0.267;DP=216;ExcessHet=0.9691;FS=2.690;MLEAC=12;MLEAF=0.750;MQ=60.25;MQRankSum=1.041;QD=31.39;ReadPosRankSum=2.820;SOR=0.512	GT:AD:DP:GQ:PL	0/0:36,0:36:99:0,108,1833	1/1:0,15:15:45:656,45,0	0/0	1/1
NC_029521.1	13305000	.	T	A	6963.72	.	AC=12;AF=0.750;AN=16;BaseQRankSum=0.799;ClippingRankSum=1.041;DP=223;ExcessHet=0.9691;FS=4.476;MLEAC=12;MLEAF=0.750;MQ=60.24;MQRankSum=0.652;QD=34.62;ReadPosRankSum=0.809;SOR=0.469	GT:AD:DP:GQ:PL	0/0:35,0:35:99:0,105,1808	1/1:0,15:15:45:654,45,0	0/0	1/1
NC_029521.1	13305091	.	C	T	10604.3	.	AC=16;AF=1.00;AN=16;DP=238;ExcessHet=3.0103;FS=0.000;MLEAC=16;MLEAF=1.00;MQ=60.00;QD=30.96;SOR=0.762	GT:AD:DP:GQ:PL	1/1:0,29:29:90:1350,90,0	1/1:0,12:12:39:556,39,0	1/1	1/1
NC_029521.1	13305094	.	C	A	10661.3	.	AC=16;AF=1.00;AN=16;DP=241;ExcessHet=3.0103;FS=0.000;MLEAC=16;MLEAF=1.00;MQ=60.00;QD=32.87;SOR=0.770	GT:AD:DP:GQ:PL	1/1:0,30:30:93:1379,93,0	1/1:0,13:13:39:556,39,0	1/1	1/1
NC_029521.1	13305108	.	T	A	572.53	.	AC=2;AF=0.125;AN=16;BaseQRankSum=2.242;ClippingRankSum=-0.868;DP=236;ExcessHet=3.3099;FS=3.742;MLEAC=2;MLEAF=0.125;MQ=60.00;MQRankSum=-0.842;QD=11.45;ReadPosRankSum=-0.762;SOR=1.101	GT:AD:DP:GQ:PL	0/1:10,19:29:99:428,0,181	0/0:16,0:16:47:0,47,409	0/1	0/0
NC_029521.1	13305138	.	A	.	87.28	.	AN=16;DP=241;MQ=60.00	GT:AD:DP	0/0:25:25	0/0:18:18	0/0	0/0
NC_029521.1	13305301	.	T	A	715.53	.	AC=2;AF=0.125;AN=16;BaseQRankSum=3.320;ClippingRankSum=0.153;DP=267;ExcessHet=3.3099;FS=2.351;MLEAC=2;MLEAF=0.125;MQ=60.08;MQRankSum=-0.627;QD=10.37;ReadPosRankSum=0.097;SOR=0.915	GT:AD:DP:GQ:PL	0/1:12,13:25:99:271,0,232	0/0:22,0:22:66:0,66,579	0/1	0/0
NC_029521.1	13305304	.	G	.	98.94	.	AN=16;DP=268;MQ=60.08	GT:AD:DP	0/0:25:25	0/0:22:22	0/0	0/0
NC_029521.1	13305362	.	A	ACT	9896.26	.	AC=16;AF=1.00;AN=16;DP=247;ExcessHet=3.0103;FS=0.000;MLEAC=16;MLEAF=1.00;MQ=60.09;QD=36.24;SOR=0.980	GT:AD:DP:GQ:PL	1/1:0,32:32:96:1311,96,0	1/1:0,17:17:54:700,54,0	1/1	1/1
NC_029521.1	13305589	.	T	C	792.53	.	AC=2;AF=0.125;AN=16;BaseQRankSum=1.618;ClippingRankSum=1.076;DP=231;ExcessHet=3.3099;FS=0.659;MLEAC=2;MLEAF=0.125;MQ=60.00;MQRankSum=-0.422;QD=12.19;ReadPosRankSum=1.042;SOR=0.586	GT:AD:DP:GQ:PL	0/1:10,16:26:99:341,0,169	0/0:14,0:14:42:0,42,362	0/1	0/0
NC_029521.1	13305612	.	A	G	461.53	.	AC=2;AF=0.125;AN=16;BaseQRankSum=-5.001;ClippingRankSum=0.170;DP=234;ExcessHet=3.3099;FS=0.000;MLEAC=2;MLEAF=0.125;MQ=60.00;MQRankSum=0.131;QD=7.57;ReadPosRankSum=-0.068;SOR=0.618	GT:AD:DP:GQ:PL	0/1:16,13:29:99:227,0,343	0/0:14,0:14:42:0,42,389	0/1	0/0
NC_029521.1	13305635	.	G	A	929.53	.	AC=2;AF=0.125;AN=16;BaseQRankSum=-2.554;ClippingRankSum=0.631;DP=210;ExcessHet=3.3099;FS=0.802;MLEAC=2;MLEAF=0.125;MQ=60.00;MQRankSum=-1.190;QD=17.88;ReadPosRankSum=0.687;SOR=0.685	GT:AD:DP:GQ:PL	0/1:13,10:23:99:381,0,498	0/0:15,0:15:45:0,45,746	0/1	0/0
NC_029521.1	13305639	.	A	C	953.53	.	AC=2;AF=0.125;AN=16;BaseQRankSum=0.713;ClippingRankSum=1.155;DP=207;ExcessHet=3.3099;FS=1.689;MLEAC=2;MLEAF=0.125;MQ=60.00;MQRankSum=0.808;QD=18.34;ReadPosRankSum=0.607;SOR=0.801	GT:AD:DP:GQ:PL	0/1:12,10:22:99:381,0,498	0/0:14,0:14:45:0,45,746	0/1	0/0
NC_029521.1	13305757	.	G	A	584.53	.	AC=2;AF=0.125;AN=16;BaseQRankSum=-4.237;ClippingRankSum=-0.079;DP=205;ExcessHet=3.3099;FS=7.835;MLEAC=2;MLEAF=0.125;MQ=60.00;MQRankSum=-0.019;QD=10.25;ReadPosRankSum=2.611;SOR=1.023	GT:AD:DP:GQ:PL	0/1:9,4:13:71:71,0,203	0/0:14,0:14:42:0,42,377	0/1	0/0
NC_029521.1	13305863	.	G	A	403.53	.	AC=2;AF=0.125;AN=16;BaseQRankSum=-0.149;ClippingRankSum=-0.568;DP=236;ExcessHet=3.3099;FS=0.827;MLEAC=2;MLEAF=0.125;MQ=60.00;MQRankSum=-1.638;QD=6.96;ReadPosRankSum=0.425;SOR=0.862	GT:AD:DP:GQ:PL	0/1:14,6:20:95:95,0,320	0/0:16,0:16:48:0,48,406	0/1	0/0
NC_029521.1	13305902	.	C	.	66.72	.	AN=16;DP=228;MQ=60.00	GT:AD:DP	0/0:21:21	0/0:12:12	0/0	0/0
NC_029521.1	13305934	.	T	C	751.53	.	AC=2;AF=0.125;AN=16;BaseQRankSum=-2.970;ClippingRankSum=-0.092;DP=241;ExcessHet=3.3099;FS=6.485;MLEAC=2;MLEAF=0.125;MQ=60.00;MQRankSum=1.479;QD=11.93;ReadPosRankSum=-0.764;SOR=1.104	GT:AD:DP:GQ:PL	0/1:5,16:21:99:348,0,162	0/0:18,0:18:54:0,54,500	0/1	0/0
NC_029521.1	13305953	.	A	G	677.53	.	AC=2;AF=0.125;AN=16;BaseQRankSum=0.226;ClippingRankSum=1.008;DP=242;ExcessHet=3.3099;FS=4.457;MLEAC=2;MLEAF=0.125;MQ=60.00;MQRankSum=1.341;QD=9.96;ReadPosRankSum=0.917;SOR=0.850	GT:AD:DP:GQ:PL	0/1:17,6:23:99:99,0,624	0/0:16,0:16:47:0,47,680	0/1	0/0
NC_029521.1	13305964	.	G	A	2174.72	.	AC=4;AF=0.250;AN=16;BaseQRankSum=-0.879;ClippingRankSum=-0.423;DP=223;ExcessHet=0.9691;FS=0.000;MLEAC=4;MLEAF=0.250;MQ=60.00;MQRankSum=1.186;QD=21.97;ReadPosRankSum=0.701;SOR=0.668	GT:AD:DP:GQ:PL	1/1:0,24:24:72:721,72,0	0/0:16,0:16:47:0,47,413	1/1	0/0
NC_029521.1	13305987	.	T	.	77.74	.	AN=16;DP=219;MQ=60.00	GT:AD:DP	0/0:26:26	0/0:15:15	0/0	0/0
NC_029521.1	13305994	.	T	.	72.71	.	AN=16;DP=209;MQ=60.00	GT:AD:DP	0/0:25:25	0/0:13:13	0/0	0/0
NC_029521.1	13305996	.	T	C	1468.53	.	AC=2;AF=0.125;AN=16;BaseQRankSum=-4.961;ClippingRankSum=0.296;DP=205;ExcessHet=3.3099;FS=4.273;MLEAC=2;MLEAF=0.125;MQ=60.00;MQRankSum=0.695;QD=21.92;ReadPosRankSum=-0.232;SOR=0.515	GT:AD:DP:GQ:PL	0/1:16,8:24:99:263,0,648	0/0:13,0:13:42:0,42,567	0/1	0/0
NC_029521.1	13306002	.	A	.	68.75	.	AN=16;DP=206;MQ=60.00	GT:AD:DP	0/0:23:23	0/0:12:12	0/0	0/0
NC_029521.1	13306003	.	CT	.	80	.	AN=16;DP=208;MQ=60.00	GT:AD:DP	0/0:23:23	0/0:12:12	0/0	0/0
NC_029521.1	13306004	.	T	G	1441.53	.	AC=2;AF=0.125;AN=16;BaseQRankSum=-2.728;ClippingRankSum=-1.282;DP=206;ExcessHet=3.3099;FS=4.367;MLEAC=2;MLEAF=0.125;MQ=60.00;MQRankSum=1.573;QD=21.20;ReadPosRankSum=0.096;SOR=0.586	GT:AD:DP:GQ:PL	0/1:16,7:23:99:239,0,651	0/0:12,0:12:36:0,36,516	0/1	0/0
NC_029521.1	13306018	.	T	.	70.95	.	AN=16;DP=206;MQ=60.00	GT:AD:DP	0/0:22:22	0/0:15:15	0/0	0/0
NC_029521.1	13306044	.	A	.	78.17	.	AN=16;DP=217;MQ=60.00	GT:AD:DP	0/0:24:24	0/0:16:16	0/0	0/0
NC_029521.1	13306046	.	A	.	80.68	.	AN=16;DP=214;MQ=60.00	GT:AD:DP	0/0:24:24	0/0:16:16	0/0	0/0
NC_029521.1	13306048	.	G	A	9428.3	.	AC=16;AF=1.00;AN=16;DP=213;ExcessHet=3.0103;FS=0.000;MLEAC=16;MLEAF=1.00;MQ=60.00;QD=36.57;SOR=0.983	GT:AD:DP:GQ:PL	1/1:0,24:24:72:1080,72,0	1/1:0,16:16:48:720,48,0	1/1	1/1
NC_029521.1	13306051	.	G	A	9658.3	.	AC=16;AF=1.00;AN=16;DP=215;ExcessHet=3.0103;FS=0.000;MLEAC=16;MLEAF=1.00;MQ=60.00;QD=26.81;SOR=0.910	GT:AD:DP:GQ:PL	1/1:0,24:24:75:1105,75,0	1/1:0,17:17:51:765,51,0	1/1	1/1
NC_029521.1	13306065	.	C	G	4791.53	.	AC=14;AF=0.875;AN=16;BaseQRankSum=-1.767;ClippingRankSum=0.458;DP=220;ExcessHet=3.3099;FS=9.051;MLEAC=14;MLEAF=0.875;MQ=60.00;MQRankSum=-1.503;QD=22.18;ReadPosRankSum=-0.716;SOR=0.259	GT:AD:DP:GQ:PL	0/1:14,9:23:99:167,0,330	1/1:0,16:16:48:442,48,0	0/1	1/1
NC_029521.1	13306067	.	TA	.	90.19	.	AN=16;DP=218;MQ=60.00	GT:AD:DP	0/0:23:23	0/0:16:16	0/0	0/0
NC_029521.1	13306137	.	T	C	995.53	.	AC=2;AF=0.125;AN=16;BaseQRankSum=-2.833;ClippingRankSum=0.845;DP=215;ExcessHet=3.3099;FS=6.432;MLEAC=2;MLEAF=0.125;MQ=59.92;MQRankSum=1.240;QD=16.32;ReadPosRankSum=-0.326;SOR=0.856	GT:AD:DP:GQ:PL	0/1:12,7:19:99:251,0,472	0/0:23,0:23:69:0,69,1024	0/1	0/0
NC_029521.1	13306143	.	A	G	942.53	.	AC=2;AF=0.125;AN=16;BaseQRankSum=1.092;ClippingRankSum=-0.346;DP=223;ExcessHet=3.3099;FS=5.294;MLEAC=2;MLEAF=0.125;MQ=59.93;MQRankSum=0.125;QD=15.20;ReadPosRankSum=-0.045;SOR=0.902	GT:AD:DP:GQ:PL	0/1:14,7:21:99:245,0,522	0/0:23,0:23:69:0,69,1024	0/1	0/0
NC_029521.1	13306153	.	A	AG	5408.49	.	AC=14;AF=0.875;AN=16;BaseQRankSum=1.017;ClippingRankSum=-0.446;DP=222;ExcessHet=3.3099;FS=10.653;MLEAC=14;MLEAF=0.875;MQ=60.00;MQRankSum=-1.242;QD=25.88;ReadPosRankSum=0.294;SOR=0.670	GT:AD:DP:GQ:PL	0/1:6,14:20:99:560,0,107	1/1:0,21:21:63:579,63,0	0/1	1/1
NC_029521.1	13306157	.	C	G	673.59	.	AC=2;AF=0.125;AN=16;BaseQRankSum=-3.752;ClippingRankSum=0.491;DP=221;ExcessHet=3.3099;FS=4.432;MLEAC=2;MLEAF=0.125;MQ=60.05;MQRankSum=0.875;QD=13.47;ReadPosRankSum=0.749;SOR=1.088	GT:AD:DP:GQ:PL	0/1:6,14:20:99:295,0,210	0/0:19,0:19:56:0,56,522	0/1	0/0
NC_029521.1	13306244	.	A	G	576.53	.	AC=2;AF=0.125;AN=16;BaseQRankSum=4.107;ClippingRankSum=0.092;DP=231;ExcessHet=3.3099;FS=2.539;MLEAC=2;MLEAF=0.125;MQ=60.05;MQRankSum=0.192;QD=8.87;ReadPosRankSum=0.895;SOR=0.874	GT:AD:DP:GQ:PL	0/1:13,9:22:99:183,0,290	0/0:20,0:20:60:0,60,522	0/1	0/0
NC_029521.1	13306284	.	C	T	1118.53	.	AC=2;AF=0.125;AN=16;BaseQRankSum=-0.567;ClippingRankSum=0.590;DP=236;ExcessHet=3.3099;FS=0.000;MLEAC=2;MLEAF=0.125;MQ=60.05;MQRankSum=0.022;QD=17.48;ReadPosRankSum=-0.039;SOR=0.741	GT:AD:DP:GQ:PL	0/1:10,10:20:99:390,0,390	0/0:22,0:22:66:0,66,1094	0/1	0/0
NC_029521.1	13306286	.	G	A	1134.53	.	AC=2;AF=0.125;AN=16;BaseQRankSum=-1.645;ClippingRankSum=0.318;DP=233;ExcessHet=3.3099;FS=0.000;MLEAC=2;MLEAF=0.125;MQ=60.05;MQRankSum=-1.039;QD=17.73;ReadPosRankSum=-0.105;SOR=0.750	GT:AD:DP:GQ:PL	0/1:10,10:20:99:415,0,597	0/0:22,0:22:66:0,66,1094	0/1	0/0
NC_029521.1	13306289	.	T	A	1089.53	.	AC=2;AF=0.125;AN=16;BaseQRankSum=-3.621;ClippingRankSum=-0.832;DP=241;ExcessHet=3.3099;FS=0.000;MLEAC=2;MLEAF=0.125;MQ=60.04;MQRankSum=-0.466;QD=15.56;ReadPosRankSum=0.668;SOR=0.673	GT:AD:DP:GQ:PL	0/1:15,10:25:99:370,0,642	0/0:22,0:22:69:0,69,1139	0/1	0/0
NC_029521.1	13306297	.	C	T	1038.53	.	AC=2;AF=0.125;AN=16;BaseQRankSum=-1.348;ClippingRankSum=-0.399;DP=252;ExcessHet=3.3099;FS=0.000;MLEAC=2;MLEAF=0.125;MQ=60.04;MQRankSum=-0.204;QD=14.03;ReadPosRankSum=1.079;SOR=0.650	GT:AD:DP:GQ:PL	0/1:16,10:26:99:367,0,663	0/0:24,0:24:72:0,72,1184	0/1	0/0
NC_029521.1	13306306	.	G	T	981.53	.	AC=2;AF=0.125;AN=16;BaseQRankSum=-3.669;ClippingRankSum=-1.330;DP=253;ExcessHet=3.3099;FS=0.000;MLEAC=2;MLEAF=0.125;MQ=60.00;MQRankSum=-0.258;QD=13.63;ReadPosRankSum=1.494;SOR=0.729	GT:AD:DP:GQ:PL	0/1:17,10:27:99:367,0,663	0/0:25,0:25:75:0,75,1212	0/1	0/0
NC_029521.1	13306344	.	T	G	723.53	.	AC=2;AF=0.125;AN=16;BaseQRankSum=1.147;ClippingRankSum=0.176;DP=243;ExcessHet=3.3099;FS=3.231;MLEAC=2;MLEAF=0.125;MQ=60.00;MQRankSum=-0.427;QD=12.06;ReadPosRankSum=-1.560;SOR=0.753	GT:AD:DP:GQ:PL	0/1:9,22:31:99:453,0,146	0/0:20,0:20:60:0,60,553	0/1	0/0
NC_029521.1	13306399	.	ACAGGCT	A	8639.68	.	AC=12;AF=0.750;AN=16;BaseQRankSum=-0.921;ClippingRankSum=1.759;DP=268;ExcessHet=0.9691;FS=3.315;MLEAC=12;MLEAF=0.750;MQ=60.04;MQRankSum=-0.139;QD=29.49;ReadPosRankSum=-0.442;SOR=0.960	GT:AD:DP:GQ:PL	0/0:30,0:30:90:0,90,1350	1/1:0,30:30:90:1350,90,0	0/0	1/1
NC_029521.1	13306452	.	T	G	389.53	.	AC=2;AF=0.125;AN=16;BaseQRankSum=-2.337;ClippingRankSum=0.847;DP=268;ExcessHet=3.3099;FS=0.769;MLEAC=2;MLEAF=0.125;MQ=60.04;MQRankSum=-0.214;QD=5.26;ReadPosRankSum=-0.791;SOR=0.794	GT:AD:DP:GQ:PL	0/1:19,11:30:99:193,0,391	0/0:33,0:33:99:0,102,1463	0/1	0/0
NC_029521.1	13306476	.	A	G	1939.73	.	AC=4;AF=0.250;AN=16;BaseQRankSum=0.636;ClippingRankSum=-1.492;DP=273;ExcessHet=0.9691;FS=7.018;MLEAC=4;MLEAF=0.250;MQ=60.04;MQRankSum=-0.168;QD=17.02;ReadPosRankSum=0.611;SOR=1.121	GT:AD:DP:GQ:PL	1/1:0,31:31:96:1072,96,0	0/0:37,0:37:99:0,111,970	1/1	0/0
NC_029521.1	13306485	.	A	.	72.73	.	AN=16;DP=279;MQ=60.04	GT:AD:DP	0/0:30:30	0/0:37:37	0/0	0/0
NC_029521.1	13306486	.	C	T	443.53	.	AC=2;AF=0.125;AN=16;BaseQRankSum=1.505;ClippingRankSum=-0.453;DP=281;ExcessHet=3.3099;FS=0.000;MLEAC=2;MLEAF=0.125;MQ=60.04;MQRankSum=0.565;QD=5.91;ReadPosRankSum=0.871;SOR=0.670	GT:AD:DP:GQ:PL	0/1:18,11:29:99:216,0,394	0/0:37,0:37:99:0,111,1615	0/1	0/0
NC_029521.1	13306570	.	G	GA	562.49	.	AC=2;AF=0.125;AN=16;BaseQRankSum=-1.704;ClippingRankSum=0.409;DP=261;ExcessHet=3.3099;FS=1.483;MLEAC=2;MLEAF=0.125;MQ=60.00;MQRankSum=1.345;QD=8.04;ReadPosRankSum=1.013;SOR=0.528	GT:AD:DP:GQ:PL	0/1:17,15:32:99:263,0,285	0/0:31,0:31:93:0,93,721	0/1	0/0
NC_029521.1	13306597	.	T	A	1252.53	.	AC=2;AF=0.125;AN=16;BaseQRankSum=-3.038;ClippingRankSum=0.445;DP=259;ExcessHet=3.3099;FS=0.682;MLEAC=2;MLEAF=0.125;MQ=60.00;MQRankSum=0.375;QD=18.42;ReadPosRankSum=0.323;SOR=0.787	GT:AD:DP:GQ:PL	0/1:15,16:31:99:611,0,607	0/0:29,0:29:90:0,90,1292	0/1	0/0
NC_029521.1	13306607	.	CAGAG	C	1312.49	.	AC=2;AF=0.125;AN=16;BaseQRankSum=-1.267;ClippingRankSum=-0.710;DP=256;ExcessHet=3.3099;FS=0.654;MLEAC=2;MLEAF=0.125;MQ=60.08;MQRankSum=-1.100;QD=19.02;ReadPosRankSum=-1.170;SOR=0.620	GT:AD:DP:GQ:PL	0/1:16,19:35:99:671,0,641	0/0:29,0:29:87:0,87,1288	0/1	0/0
NC_029521.1	13306663	.	A	G	5018.53	.	AC=14;AF=0.875;AN=16;BaseQRankSum=1.786;ClippingRankSum=0.287;DP=230;ExcessHet=3.3099;FS=0.000;MLEAC=14;MLEAF=0.875;MQ=60.09;MQRankSum=1.057;QD=21.91;ReadPosRankSum=-0.138;SOR=0.653	GT:AD:DP:GQ:PL	0/1:10,15:25:99:312,0,194	1/1:0,23:23:69:629,69,0	0/1	1/1
NC_029521.1	13306721	.	A	G	9352.3	.	AC=16;AF=1.00;AN=16;DP=213;ExcessHet=3.0103;FS=0.000;MLEAC=16;MLEAF=1.00;MQ=60.10;QD=28.95;SOR=0.721	GT:AD:DP:GQ:PL	1/1:0,25:25:75:1098,75,0	1/1:0,20:20:63:877,63,0	1/1	1/1
NC_029521.1	13306730	.	G	A	9718.3	.	AC=16;AF=1.00;AN=16;DP=222;ExcessHet=3.0103;FS=0.000;MLEAC=16;MLEAF=1.00;MQ=60.10;QD=29.64;SOR=0.846	GT:AD:DP:GQ:PL	1/1:0,25:25:81:1188,81,0	1/1:0,18:18:54:790,54,0	1/1	1/1
NC_029521.1	13306763	.	G	A	899.53	.	AC=2;AF=0.125;AN=16;BaseQRankSum=5.034;ClippingRankSum=0.159;DP=227;ExcessHet=3.3099;FS=2.680;MLEAC=2;MLEAF=0.125;MQ=60.00;MQRankSum=-0.219;QD=16.66;ReadPosRankSum=0.213;SOR=0.758	GT:AD:DP:GQ:PL	0/1:13,10:23:99:367,0,475	0/0:17,0:17:51:0,51,724	0/1	0/0
NC_029521.1	13306772	.	G	A	7141.72	.	AC=12;AF=0.750;AN=16;BaseQRankSum=-4.689;ClippingRankSum=1.018;DP=233;ExcessHet=0.9691;FS=0.000;MLEAC=12;MLEAF=0.750;MQ=60.00;MQRankSum=1.792;QD=34.50;ReadPosRankSum=-0.586;SOR=0.740	GT:AD:DP:GQ:PL	0/0:24,0:24:72:0,72,1029	1/1:0,15:15:45:629,45,0	0/0	1/1
NC_029521.1	13306790	.	A	G	8824.53	.	AC=14;AF=0.875;AN=16;BaseQRankSum=-4.826;ClippingRankSum=-0.080;DP=245;ExcessHet=3.3099;FS=0.793;MLEAC=14;MLEAF=0.875;MQ=60.00;MQRankSum=0.771;QD=28.19;ReadPosRankSum=-0.290;SOR=0.554	GT:AD:DP:GQ:PL	0/1:14,11:25:99:364,0,497	1/1:0,14:14:42:610,42,0	0/1	1/1
NC_029521.1	13306815	.	C	CCT	2021.68	.	AC=4;AF=0.250;AN=16;BaseQRankSum=0.292;ClippingRankSum=-2.105;DP=233;ExcessHet=0.9691;FS=0.000;MLEAC=4;MLEAF=0.250;MQ=60.00;MQRankSum=-0.021;QD=24.07;ReadPosRankSum=-0.373;SOR=0.643	GT:AD:DP:GQ:PL	1/1:0,24:24:72:1069,72,0	0/0:16,0:16:48:0,48,701	1/1	0/0
NC_029521.1	13306834	.	T	C	732.53	.	AC=2;AF=0.125;AN=16;BaseQRankSum=-0.863;ClippingRankSum=0.086;DP=237;ExcessHet=3.3099;FS=0.000;MLEAC=2;MLEAF=0.125;MQ=60.00;MQRankSum=-0.816;QD=13.82;ReadPosRankSum=0.382;SOR=0.634	GT:AD:DP:GQ:PL	0/1:14,9:23:99:296,0,470	0/0:16,0:16:51:0,51,759	0/1	0/0
NC_029521.1	13306842	.	G	A	1985.72	.	AC=4;AF=0.250;AN=16;BaseQRankSum=3.248;ClippingRankSum=0.549;DP=240;ExcessHet=0.9691;FS=0.000;MLEAC=4;MLEAF=0.250;MQ=60.00;MQRankSum=-0.126;QD=22.06;ReadPosRankSum=-0.265;SOR=0.686	GT:AD:DP:GQ:PL	1/1:0,21:21:63:945,63,0	0/0:16,0:16:48:0,48,720	1/1	0/0
NC_029521.1	13306855	.	G	A	2051.72	.	AC=4;AF=0.250;AN=16;BaseQRankSum=1.434;ClippingRankSum=0.560;DP=251;ExcessHet=0.9691;FS=0.567;MLEAC=4;MLEAF=0.250;MQ=60.00;MQRankSum=0.395;QD=21.37;ReadPosRankSum=0.008;SOR=0.644	GT:AD:DP:GQ:PL	1/1:0,22:22:69:1016,69,0	0/0:15,0:15:45:0,45,661	1/1	0/0
NC_029521.1	13306862	.	A	G	896.53	.	AC=2;AF=0.125;AN=16;BaseQRankSum=-3.564;ClippingRankSum=0.892;DP=250;ExcessHet=3.3099;FS=0.753;MLEAC=2;MLEAF=0.125;MQ=60.00;MQRankSum=-0.560;QD=15.20;ReadPosRankSum=0.847;SOR=0.740	GT:AD:DP:GQ:PL	0/1:9,12:21:99:412,0,331	0/0:16,0:16:48:0,48,700	0/1	0/0
NC_029521.1	13306903	.	A	G	375.53	.	AC=2;AF=0.125;AN=16;BaseQRankSum=0.464;ClippingRankSum=1.808;DP=196;ExcessHet=3.3099;FS=3.275;MLEAC=2;MLEAF=0.125;MQ=60.11;MQRankSum=-1.705;QD=10.15;ReadPosRankSum=0.811;SOR=0.946	GT:AD:DP:GQ:PL	0/1:6,7:13:99:155,0,132	0/0:15,0:15:45:0,45,415	0/1	0/0
NC_029521.1	13306972	.	A	.	66.74	.	AN=16;DP=183;MQ=60.35	GT:AD:DP	0/0:22:22	0/0:12:12	0/0	0/0
NC_029521.1	13306987	.	C	G	810.53	.	AC=2;AF=0.125;AN=16;BaseQRankSum=0.327;ClippingRankSum=-0.300;DP=180;ExcessHet=3.3099;FS=0.860;MLEAC=2;MLEAF=0.125;MQ=60.36;MQRankSum=1.732;QD=19.30;ReadPosRankSum=1.767;SOR=0.864	GT:AD:DP:GQ:PL	0/1:8,13:21:99:544,0,258	0/0:12,0:12:42:0,42,599	0/1	0/0
NC_029521.1	13306999	.	G	A	935.65	.	AC=2;AF=0.125;AN=16;BaseQRankSum=4.635;ClippingRankSum=0.777;DP=185;ExcessHet=3.3099;FS=2.808;MLEAC=2;MLEAF=0.125;MQ=59.85;MQRankSum=0.315;QD=23.39;ReadPosRankSum=0.597;SOR=0.894	GT:AD:DP:GQ:PL	0/1:6,15:21:99:633,0,204	0/0:13,0:13:45:0,45,660	0/1	0/0
NC_029521.1	13307014	.	T	TC	1022.55	.	AC=2;AF=0.125;AN=16;BaseQRankSum=1.837;ClippingRankSum=0.381;DP=189;ExcessHet=3.3099;FS=6.553;MLEAC=2;MLEAF=0.125;MQ=59.78;MQRankSum=0.626;QD=24.94;ReadPosRankSum=-0.144;SOR=0.845	GT:AD:DP:GQ:PL	0/1:4,16:20:99:639,0,120	0/0:14,0:14:42:0,42,630	0/1	0/0
NC_029521.1	13307025	.	T	C	420.53	.	AC=2;AF=0.125;AN=16;BaseQRankSum=3.017;ClippingRankSum=-0.349;DP=192;ExcessHet=3.3099;FS=1.107;MLEAC=2;MLEAF=0.125;MQ=59.79;MQRankSum=-0.956;QD=10.01;ReadPosRankSum=1.713;SOR=0.956	GT:AD:DP:GQ:PL	0/1:16,3:19:78:78,0,663	0/0:13,0:13:39:0,39,542	0/1	0/0
NC_029521.1	13307030	.	C	T	417.53	.	AC=2;AF=0.125;AN=16;BaseQRankSum=3.354;ClippingRankSum=-0.279;DP=172;ExcessHet=3.3099;FS=0.000;MLEAC=2;MLEAF=0.125;MQ=59.75;MQRankSum=-0.742;QD=11.28;ReadPosRankSum=1.923;SOR=0.753	GT:AD:DP:GQ:PL	0/1:12,3:15:75:75,0,703	0/0:12,0:12:42:0,42,561	0/1	0/0
NC_029521.1	13307164	.	T	A	614.53	.	AC=2;AF=0.125;AN=16;BaseQRankSum=-1.978;ClippingRankSum=0.072;DP=212;ExcessHet=3.3099;FS=2.435;MLEAC=2;MLEAF=0.125;MQ=60.10;MQRankSum=-0.674;QD=10.07;ReadPosRankSum=0.693;SOR=0.818	GT:AD:DP:GQ:PL	0/1:17,9:26:99:166,0,364	0/0:12,0:12:36:0,36,315	0/1	0/0
NC_029521.1	13307210	.	T	A	8.88	LowQual	AC=1;AF=0.063;AN=16;BaseQRankSum=-0.377;ClippingRankSum=-0.413;DP=206;ExcessHet=3.0103;FS=3.008;MLEAC=1;MLEAF=0.063;MQ=60.05;MQRankSum=-0.461;QD=0.55;ReadPosRankSum=0.868;SOR=2.077	GT:AD:DP:GQ:PL	0/0:25,0:25:75:0,75,1107	0/0:10,0:10:30:0,30,435	0/0	0/0
NC_029521.1	13307238	.	A	.	5.26	LowQual	AN=16;DP=221;MQ=60.00	GT:AD:DP	0/0:25:25	0/0:12:12	0/0	0/0
NC_029521.1	13307240	.	G	.	7.56	LowQual	AN=16;DP=221;MQ=60.00	GT:AD:DP	0/0:25:25	0/0:12:12	0/0	0/0
NC_029521.1	13307262	.	A	G	23.29	LowQual	AC=1;AF=0.063;AN=16;BaseQRankSum=-2.778;ClippingRankSum=1.028;DP=250;ExcessHet=3.0103;FS=0.000;MLEAC=1;MLEAF=0.063;MQ=60.00;MQRankSum=-0.762;QD=0.90;ReadPosRankSum=-0.359;SOR=0.850	GT:AD:DP:GQ:PL	0/0:28,0:28:84:0,84,1260	0/0:14,0:14:42:0,42,655	0/0	0/0
NC_029521.1	13307271	.	T	C	65.27	.	AC=1;AF=0.063;AN=16;BaseQRankSum=-1.119;ClippingRankSum=-0.561;DP=246;ExcessHet=3.0103;FS=0.000;MLEAC=1;MLEAF=0.063;MQ=60.00;MQRankSum=0.094;QD=2.51;ReadPosRankSum=-0.775;SOR=0.771	GT:AD:DP:GQ:PL	0/0:30,0:30:90:0,90,1350	0/0:15,0:15:48:0,48,745	0/0	0/0
NC_029521.1	13307273	.	G	C	65.27	.	AC=1;AF=0.063;AN=16;BaseQRankSum=-2.273;ClippingRankSum=1.234;DP=246;ExcessHet=3.0103;FS=0.000;MLEAC=1;MLEAF=0.063;MQ=60.00;MQRankSum=0.864;QD=2.42;ReadPosRankSum=-1.490;SOR=0.433	GT:AD:DP:GQ:PL	0/0:29,0:29:90:0,90,1350	0/0:15,0:15:48:0,48,745	0/0	0/0
NC_029521.1	13307278	.	A	G	56.27	.	AC=1;AF=0.063;AN=16;BaseQRankSum=-2.249;ClippingRankSum=0.570;DP=244;ExcessHet=3.0103;FS=0.000;MLEAC=1;MLEAF=0.063;MQ=60.00;MQRankSum=-0.427;QD=2.01;ReadPosRankSum=-1.589;SOR=0.431	GT:AD:DP:GQ:PL	0/0:29,0:29:90:0,90,1330	0/0:13,0:13:42:0,42,655	0/0	0/0
NC_029521.1	13307294	.	T	TTC	1552.89	.	AC=5;AF=0.313;AN=16;BaseQRankSum=-0.013;ClippingRankSum=0.818;DP=249;ExcessHet=1.7609;FS=0.000;MLEAC=5;MLEAF=0.313;MQ=60.04;MQRankSum=0.225;QD=13.16;ReadPosRankSum=-0.581;SOR=0.733	GT:AD:DP:GQ:PL	1/1:0,25:25:75:906,75,0	0/0:16,0:16:48:0,48,564	1/1	0/0
NC_029521.1	13307302	.	T	.	30.73	.	AN=16;DP=256;MQ=60.04	GT:AD:DP	0/0:28:28	0/0:20:20	0/0	0/0
NC_029521.1	13307313	.	G	.	30.73	.	AN=16;DP=263;MQ=60.04	GT:AD:DP	0/0:28:28	0/0:20:20	0/0	0/0
NC_029521.1	13307314	.	A	.	51.73	.	AN=16;DP=261;MQ=60.04	GT:AD:DP	0/0:28:28	0/0:21:21	0/0	0/0
NC_029521.1	13307508	.	C	T	7225.3	.	AC=16;AF=1.00;AN=16;DP=265;ExcessHet=3.0103;FS=0.000;MLEAC=16;MLEAF=1.00;MQ=60.00;QD=27.47;SOR=0.701	GT:AD:DP:GQ:PL	1/1:0,23:23:69:651,69,0	1/1:0,19:19:57:521,57,0	1/1	1/1
NC_029521.1	13307535	.	A	T	7427.3	.	AC=16;AF=1.00;AN=16;DP=237;ExcessHet=3.0103;FS=0.000;MLEAC=16;MLEAF=1.00;MQ=60.00;QD=31.47;SOR=0.837	GT:AD:DP:GQ:PL	1/1:0,19:19:57:855,57,0	1/1:0,15:15:45:408,45,0	1/1	1/1
NC_029521.1	13307541	.	G	C	1471.72	.	AC=4;AF=0.250;AN=16;BaseQRankSum=1.247;ClippingRankSum=-0.381;DP=241;ExcessHet=0.9691;FS=1.129;MLEAC=4;MLEAF=0.250;MQ=60.00;MQRankSum=0.269;QD=15.17;ReadPosRankSum=0.201;SOR=0.797	GT:AD:DP:GQ:PL	1/1:0,21:21:63:579,63,0	0/0:15,0:15:45:0,45,427	1/1	0/0
NC_029521.1	13307600	.	CTT	C	2566.68	.	AC=4;AF=0.250;AN=16;BaseQRankSum=-1.431;ClippingRankSum=-0.855;DP=252;ExcessHet=0.9691;FS=2.509;MLEAC=4;MLEAF=0.250;MQ=60.17;MQRankSum=1.696;QD=23.77;ReadPosRankSum=-2.700;SOR=0.518	GT:AD:DP:GQ:PL	1/1:0,21:21:66:965,66,0	0/0:14,0:14:42:0,42,608	1/1	0/0
NC_029521.1	13307622	.	T	A	2506.73	.	AC=4;AF=0.250;AN=16;BaseQRankSum=-0.585;ClippingRankSum=-0.668;DP=239;ExcessHet=0.9691;FS=2.514;MLEAC=4;MLEAF=0.250;MQ=60.18;MQRankSum=-0.281;QD=24.10;ReadPosRankSum=-1.407;SOR=0.523	GT:AD:DP:GQ:PL	1/1:0,23:23:69:949,69,0	0/0:13,0:13:39:0,39,570	1/1	0/0
NC_029521.1	13307637	.	C	T	7312.3	.	AC=16;AF=1.00;AN=16;DP=231;ExcessHet=3.0103;FS=0.000;MLEAC=16;MLEAF=1.00;MQ=60.19;QD=31.79;SOR=0.922	GT:AD:DP:GQ:PL	1/1:0,25:25:81:1178,81,0	1/1:0,15:15:45:401,45,0	1/1	1/1
NC_029521.1	13307658	.	A	C	1254.72	.	AC=4;AF=0.250;AN=16;BaseQRankSum=-4.687;ClippingRankSum=0.292;DP=237;ExcessHet=0.9691;FS=1.161;MLEAC=4;MLEAF=0.250;MQ=60.18;MQRankSum=-0.693;QD=13.07;ReadPosRankSum=2.655;SOR=0.587	GT:AD:DP:GQ:PL	1/1:0,28:28:84:749,84,0	0/0:16,0:16:51:0,51,749	1/1	0/0
NC_029521.1	13307682	.	G	A	7533.72	.	AC=12;AF=0.750;AN=16;BaseQRankSum=3.894;ClippingRankSum=0.196;DP=246;ExcessHet=0.9691;FS=0.529;MLEAC=12;MLEAF=0.750;MQ=60.18;MQRankSum=-1.614;QD=33.32;ReadPosRankSum=-2.049;SOR=0.619	GT:AD:DP:GQ:PL	0/0:32,0:32:96:0,96,1440	1/1:0,19:19:57:810,57,0	0/0	1/1
NC_029521.1	13307689	.	G	A	7639.72	.	AC=12;AF=0.750;AN=16;BaseQRankSum=-0.802;ClippingRankSum=-1.079;DP=244;ExcessHet=0.9691;FS=0.000;MLEAC=12;MLEAF=0.750;MQ=60.18;MQRankSum=-0.037;QD=28.67;ReadPosRankSum=-1.796;SOR=0.675	GT:AD:DP:GQ:PL	0/0:32,0:32:96:0,96,1422	1/1:0,17:17:51:754,51,0	0/0	1/1
NC_029521.1	13307784	.	G	A	527.53	.	AC=2;AF=0.125;AN=16;BaseQRankSum=-0.305;ClippingRankSum=0.073;DP=254;ExcessHet=3.3099;FS=7.912;MLEAC=2;MLEAF=0.125;MQ=60.00;MQRankSum=0.412;QD=8.12;ReadPosRankSum=1.428;SOR=1.087	GT:AD:DP:GQ:PL	0/1:19,17:36:99:357,0,402	0/0:19,0:19:57:0,57,531	0/1	0/0
NC_029521.1	13307895	.	T	C	1813.72	.	AC=4;AF=0.250;AN=16;BaseQRankSum=2.045;ClippingRankSum=0.909;DP=244;ExcessHet=0.9691;FS=8.816;MLEAC=4;MLEAF=0.250;MQ=60.00;MQRankSum=0.943;QD=17.61;ReadPosRankSum=0.285;SOR=0.616	GT:AD:DP:GQ:PL	1/1:0,45:45:99:1179,135,0	0/0:21,0:21:63:0,63,559	1/1	0/0
NC_029521.1	13307920	.	C	T	3259.72	.	AC=4;AF=0.250;AN=16;BaseQRankSum=-6.017;ClippingRankSum=0.198;DP=243;ExcessHet=0.9691;FS=3.058;MLEAC=4;MLEAF=0.250;MQ=60.00;MQRankSum=0.348;QD=30.18;ReadPosRankSum=1.939;SOR=0.791	GT:AD:DP:GQ:PL	1/1:0,45:45:99:1960,138,0	0/0:17,0:17:51:0,51,891	1/1	0/0
NC_029521.1	13307928	.	G	A	3193.74	.	AC=4;AF=0.250;AN=16;BaseQRankSum=3.171;ClippingRankSum=-1.128;DP=238;ExcessHet=0.9691;FS=4.766;MLEAC=4;MLEAF=0.250;MQ=60.00;MQRankSum=-0.713;QD=30.42;ReadPosRankSum=3.889;SOR=0.810	GT:AD:DP:GQ:PL	1/1:0,42:42:99:1888,129,0	0/0:18,0:18:54:0,54,912	1/1	0/0
NC_029521.1	13308109	.	G	A	744.53	.	AC=2;AF=0.125;AN=16;BaseQRankSum=-2.149;ClippingRankSum=0.066;DP=232;ExcessHet=3.3099;FS=1.449;MLEAC=2;MLEAF=0.125;MQ=60.00;MQRankSum=0.174;QD=11.45;ReadPosRankSum=0.239;SOR=0.885	GT:AD:DP:GQ:PL	0/1:8,9:17:99:197,0,176	0/0:22,0:22:66:0,66,594	0/1	0/0
NC_029521.1	13308303	.	A	T	6383.3	.	AC=16;AF=1.00;AN=16;DP=236;ExcessHet=3.0103;FS=0.000;MLEAC=16;MLEAF=1.00;MQ=60.00;QD=27.16;SOR=0.847	GT:AD:DP:GQ:PL	1/1:0,29:29:87:764,87,0	1/1:0,16:16:48:445,48,0	1/1	1/1
NC_029521.1	13308342	.	T	C	491.53	.	AC=2;AF=0.125;AN=16;BaseQRankSum=-4.921;ClippingRankSum=-0.466;DP=224;ExcessHet=3.3099;FS=0.747;MLEAC=2;MLEAF=0.125;MQ=60.00;MQRankSum=0.073;QD=8.06;ReadPosRankSum=0.114;SOR=0.791	GT:AD:DP:GQ:PL	0/1:15,14:29:99:274,0,306	0/0:17,0:17:51:0,51,467	0/1	0/0
NC_029521.1	13308378	.	T	.	51.72	.	AN=16;DP=214;MQ=60.00	GT:AD:DP	0/0:25:25	0/0:16:16	0/0	0/0
NC_029521.1	13308430	.	A	G	1046.53	.	AC=2;AF=0.125;AN=16;BaseQRankSum=-1.656;ClippingRankSum=0.505;DP=231;ExcessHet=3.3099;FS=2.501;MLEAC=2;MLEAF=0.125;MQ=60.00;MQRankSum=0.537;QD=15.17;ReadPosRankSum=0.845;SOR=0.737	GT:AD:DP:GQ:PL	0/1:17,11:28:99:411,0,668	0/0:17,0:17:51:0,51,765	0/1	0/0
NC_029521.1	13308431	.	G	T	1046.53	.	AC=2;AF=0.125;AN=16;BaseQRankSum=-3.323;ClippingRankSum=0.931;DP=230;ExcessHet=3.3099;FS=2.489;MLEAC=2;MLEAF=0.125;MQ=60.00;MQRankSum=0.349;QD=15.17;ReadPosRankSum=0.819;SOR=0.744	GT:AD:DP:GQ:PL	0/1:17,11:28:99:411,0,668	0/0:17,0:17:51:0,51,765	0/1	0/0
NC_029521.1	13308507	.	G	A	4997.72	.	AC=12;AF=0.750;AN=16;BaseQRankSum=1.780;ClippingRankSum=-1.443;DP=267;ExcessHet=0.9691;FS=0.000;MLEAC=12;MLEAF=0.750;MQ=60.00;MQRankSum=1.230;QD=21.73;ReadPosRankSum=1.766;SOR=0.693	GT:AD:DP:GQ:PL	0/0:36,0:36:99:0,108,958	1/1:0,26:26:78:699,78,0	0/0	1/1
NC_029521.1	13308645	.	A	C	575.54	.	AC=2;AF=0.125;AN=16;BaseQRankSum=0.553;ClippingRankSum=0.068;DP=250;ExcessHet=3.3099;FS=4.677;MLEAC=2;MLEAF=0.125;MQ=60.00;MQRankSum=0.071;QD=7.38;ReadPosRankSum=1.147;SOR=0.996	GT:AD:DP:GQ:PL	0/1:17,15:32:99:302,0,353	0/0:17,0:17:51:0,51,469	0/1	0/0
NC_029521.1	13308662	.	G	A	6768.31	.	AC=16;AF=1.00;AN=16;DP=254;ExcessHet=3.0103;FS=0.000;MLEAC=16;MLEAF=1.00;MQ=60.00;QD=26.75;SOR=0.766	GT:AD:DP:GQ:PL	1/1:0,36:36:99:960,108,0	1/1:0,15:15:45:420,45,0	1/1	1/1
NC_029521.1	13308833	.	A	G	712.53	.	AC=2;AF=0.125;AN=16;BaseQRankSum=3.113;ClippingRankSum=-0.676;DP=249;ExcessHet=3.3099;FS=1.473;MLEAC=2;MLEAF=0.125;MQ=60.00;MQRankSum=0.745;QD=10.96;ReadPosRankSum=0.498;SOR=0.896	GT:AD:DP:GQ:PL	0/1:20,15:35:99:311,0,754	0/0:11,0:11:33:0,33,300	0/1	0/0
NC_029521.1	13308906	.	G	T	645.53	.	AC=2;AF=0.125;AN=16;BaseQRankSum=0.386;ClippingRankSum=0.329;DP=248;ExcessHet=3.3099;FS=0.000;MLEAC=2;MLEAF=0.125;MQ=60.00;MQRankSum=-0.198;QD=9.78;ReadPosRankSum=-0.878;SOR=0.713	GT:AD:DP:GQ:PL	0/1:20,11:31:99:198,0,404	0/0:14,0:14:42:0,42,342	0/1	0/0
NC_029521.1	13308920	.	A	.	81.34	.	AN=16;DP=257;MQ=60.00	GT:AD:DP	0/0:33:33	0/0:18:18	0/0	0/0
NC_029521.1	13308950	.	A	G	1223.53	.	AC=2;AF=0.125;AN=16;BaseQRankSum=0.249;ClippingRankSum=-0.301;DP=234;ExcessHet=3.3099;FS=10.140;MLEAC=2;MLEAF=0.125;MQ=60.00;MQRankSum=-0.087;QD=21.85;ReadPosRankSum=-0.648;SOR=1.395	GT:AD:DP:GQ:PL	0/1:8,19:27:99:710,0,310	0/0:17,0:17:51:0,51,762	0/1	0/0
NC_029521.1	13308951	.	T	C	437.53	.	AC=2;AF=0.125;AN=16;BaseQRankSum=-2.117;ClippingRankSum=-1.724;DP=232;ExcessHet=3.3099;FS=0.775;MLEAC=2;MLEAF=0.125;MQ=60.00;MQRankSum=-0.450;QD=7.54;ReadPosRankSum=0.768;SOR=0.814	GT:AD:DP:GQ:PL	0/1:19,8:27:99:115,0,774	0/0:17,0:17:51:0,51,424	0/1	0/0
NC_029521.1	13308960	.	T	.	82.05	.	AN=16;DP=233;MQ=60.00	GT:AD:DP	0/0:27:27	0/0:17:17	0/0	0/0
NC_029521.1	13308962	.	GA	G	1136.49	.	AC=2;AF=0.125;AN=16;BaseQRankSum=0.858;ClippingRankSum=1.379;DP=231;ExcessHet=3.3099;FS=3.601;MLEAC=2;MLEAF=0.125;MQ=60.00;MQRankSum=0.319;QD=20.29;ReadPosRankSum=0.867;SOR=1.064	GT:AD:DP:GQ:PL	0/1:10,17:27:99:663,0,346	0/0:17,0:17:51:0,51,762	0/1	0/0
NC_029521.1	13309077	.	G	T	1684.73	.	AC=4;AF=0.250;AN=16;BaseQRankSum=-5.490;ClippingRankSum=0.437;DP=240;ExcessHet=0.9691;FS=0.000;MLEAC=4;MLEAF=0.250;MQ=60.00;MQRankSum=-0.799;QD=15.32;ReadPosRankSum=0.572;SOR=0.657	GT:AD:DP:GQ:PL	1/1:0,35:35:99:905,105,0	0/0:13,0:13:39:0,39,380	1/1	0/0
NC_029521.1	13309110	.	C	T	1511.72	.	AC=4;AF=0.250;AN=16;BaseQRankSum=-0.705;ClippingRankSum=-0.782;DP=236;ExcessHet=0.9691;FS=2.464;MLEAC=4;MLEAF=0.250;MQ=60.00;MQRankSum=0.254;QD=14.40;ReadPosRankSum=1.288;SOR=0.880	GT:AD:DP:GQ:PL	1/1:0,32:32:96:838,96,0	0/0:15,0:15:45:0,45,399	1/1	0/0
NC_029521.1	13309130	.	G	.	90.59	.	AN=16;DP=241;MQ=60.00	GT:AD:DP	0/0:35:35	0/0:22:22	0/0	0/0
NC_029521.1	13309173	.	C	T	654.53	.	AC=2;AF=0.125;AN=16;BaseQRankSum=-1.730;ClippingRankSum=-0.342;DP=233;ExcessHet=3.3099;FS=3.343;MLEAC=2;MLEAF=0.125;MQ=60.00;MQRankSum=-0.822;QD=7.89;ReadPosRankSum=-1.164;SOR=0.965	GT:AD:DP:GQ:PL	0/1:15,12:27:99:242,0,325	0/0:23,0:23:69:0,69,627	0/1	0/0
NC_029521.1	13309217	.	ATTC	A	956.49	.	AC=2;AF=0.125;AN=16;BaseQRankSum=0.955;ClippingRankSum=-0.913;DP=241;ExcessHet=3.3099;FS=2.653;MLEAC=2;MLEAF=0.125;MQ=60.00;MQRankSum=-0.136;QD=13.66;ReadPosRankSum=0.682;SOR=0.989	GT:AD:DP:GQ:PL	0/1:12,9:21:99:342,0,475	0/0:27,0:27:81:0,81,1188	0/1	0/0
NC_029521.1	13309245	.	C	G	632.53	.	AC=2;AF=0.125;AN=16;BaseQRankSum=-2.712;ClippingRankSum=-0.737;DP=232;ExcessHet=3.3099;FS=2.458;MLEAC=2;MLEAF=0.125;MQ=60.00;MQRankSum=-0.036;QD=12.16;ReadPosRankSum=-2.065;SOR=0.697	GT:AD:DP:GQ:PL	0/1:5,16:21:99:359,0,162	0/0:30,0:30:90:0,90,791	0/1	0/0
NC_029521.1	13309255	.	T	.	89.51	.	AN=16;DP=234;MQ=60.00	GT:AD:DP	0/0:23:23	0/0:31:31	0/0	0/0
NC_029521.1	13309379	.	G	A	562.53	.	AC=2;AF=0.125;AN=16;BaseQRankSum=-1.938;ClippingRankSum=-0.437;DP=253;ExcessHet=3.3099;FS=0.000;MLEAC=2;MLEAF=0.125;MQ=60.00;MQRankSum=-0.564;QD=8.15;ReadPosRankSum=1.127;SOR=0.756	GT:AD:DP:GQ:PL	0/1:22,9:31:99:140,0,486	0/0:19,0:19:57:0,57,844	0/1	0/0
NC_029521.1	13309381	.	T	C	4196.75	.	AC=12;AF=0.750;AN=16;BaseQRankSum=-0.279;ClippingRankSum=1.703;DP=253;ExcessHet=0.9691;FS=1.643;MLEAC=12;MLEAF=0.750;MQ=60.00;MQRankSum=-1.387;QD=19.08;ReadPosRankSum=3.275;SOR=0.611	GT:AD:DP:GQ:PL	0/0:31,0:31:93:0,93,971	1/1:0,19:19:57:494,57,0	0/0	1/1
NC_029521.1	13309444	.	G	A	6192.3	.	AC=16;AF=1.00;AN=16;DP=229;ExcessHet=3.0103;FS=0.000;MLEAC=16;MLEAF=1.00;MQ=60.00;QD=27.16;SOR=0.784	GT:AD:DP:GQ:PL	1/1:0,20:20:60:567,60,0	1/1:0,13:13:39:368,39,0	1/1	1/1
NC_029521.1	13309528	.	T	C	5345.3	.	AC=16;AF=1.00;AN=16;DP=219;ExcessHet=3.0103;FS=0.000;MLEAC=16;MLEAF=1.00;MQ=60.00;QD=24.41;SOR=0.778	GT:AD:DP:GQ:PL	1/1:0,19:19:56:441,56,0	1/1:0,13:13:38:301,38,0	1/1	1/1
NC_029521.1	13309694	.	A	G	6160.3	.	AC=16;AF=1.00;AN=16;BaseQRankSum=0.275;ClippingRankSum=-1.951;DP=248;ExcessHet=3.0103;FS=2.094;MLEAC=16;MLEAF=1.00;MQ=60.00;MQRankSum=0.696;QD=24.84;ReadPosRankSum=2.373;SOR=0.424	GT:AD:DP:GQ:PL	1/1:0,27:27:80:674,80,0	1/1:0,19:19:57:497,57,0	1/1	1/1
NC_029521.1	13309771	.	A	.	75.64	.	AN=16;DP=223;MQ=60.00	GT:AD:DP	0/0:26:26	0/0:15:15	0/0	0/0
NC_029521.1	13309787	.	A	G	462.53	.	AC=2;AF=0.125;AN=16;BaseQRankSum=-1.882;ClippingRankSum=0.825;DP=236;ExcessHet=3.3099;FS=2.736;MLEAC=2;MLEAF=0.125;MQ=60.00;MQRankSum=-0.794;QD=7.58;ReadPosRankSum=0.920;SOR=0.713	GT:AD:DP:GQ:PL	0/1:20,11:31:99:195,0,434	0/0:16,0:16:48:0,48,442	0/1	0/0
NC_029521.1	13309980	.	C	.	70.91	.	AN=16;DP=194;MQ=60.00	GT:AD:DP	0/0:14:14	0/0:14:14	0/0	0/0
NC_029521.1	13310017	.	T	A	415.53	.	AC=2;AF=0.125;AN=16;BaseQRankSum=2.677;ClippingRankSum=0.456;DP=219;ExcessHet=3.3099;FS=1.803;MLEAC=2;MLEAF=0.125;MQ=60.00;MQRankSum=0.552;QD=8.15;ReadPosRankSum=0.126;SOR=0.849	GT:AD:DP:GQ:PL	0/1:6,12:18:98:281,0,98	0/0:14,0:14:42:0,42,386	0/1	0/0
NC_029521.1	13310057	.	T	.	72.52	.	AN=16;DP=228;MQ=60.00	GT:AD:DP	0/0:19:19	0/0:23:23	0/0	0/0
NC_029521.1	13310099	.	A	G	498.53	.	AC=2;AF=0.125;AN=16;BaseQRankSum=0.800;ClippingRankSum=-1.714;DP=240;ExcessHet=3.3099;FS=0.775;MLEAC=2;MLEAF=0.125;MQ=60.00;MQRankSum=-0.082;QD=10.39;ReadPosRankSum=-0.572;SOR=0.762	GT:AD:DP:GQ:PL	0/1:9,6:15:99:120,0,198	0/0:26,0:26:78:0,78,703	0/1	0/0
NC_029521.1	13310135	.	C	A	1117.53	.	AC=2;AF=0.125;AN=16;BaseQRankSum=1.997;ClippingRankSum=-0.305;DP=246;ExcessHet=3.3099;FS=10.892;MLEAC=2;MLEAF=0.125;MQ=60.00;MQRankSum=-0.834;QD=19.61;ReadPosRankSum=0.261;SOR=1.252	GT:AD:DP:GQ:PL	0/1:10,10:20:99:390,0,390	0/0:26,0:26:84:0,84,1210	0/1	0/0
NC_029521.1	13310138	.	T	A	1114.53	.	AC=2;AF=0.125;AN=16;BaseQRankSum=3.045;ClippingRankSum=-0.199;DP=250;ExcessHet=3.3099;FS=9.298;MLEAC=2;MLEAF=0.125;MQ=60.00;MQRankSum=-0.811;QD=19.22;ReadPosRankSum=0.822;SOR=1.177	GT:AD:DP:GQ:PL	0/1:10,10:20:99:390,0,390	0/0:28,0:28:84:0,84,1210	0/1	0/0
NC_029521.1	13310153	.	G	A	5904.53	.	AC=14;AF=0.875;AN=16;BaseQRankSum=1.425;ClippingRankSum=0.391;DP=253;ExcessHet=3.3099;FS=0.764;MLEAC=14;MLEAF=0.875;MQ=60.04;MQRankSum=-3.419;QD=23.43;ReadPosRankSum=1.180;SOR=0.607	GT:AD:DP:GQ:PL	0/1:9,11:20:99:235,0,183	1/1:0,28:28:84:732,84,0	0/1	1/1
NC_029521.1	13310254	.	A	G	515.53	.	AC=2;AF=0.125;AN=16;BaseQRankSum=0.731;ClippingRankSum=-1.399;DP=238;ExcessHet=3.3099;FS=5.124;MLEAC=2;MLEAF=0.125;MQ=60.05;MQRankSum=-0.024;QD=8.89;ReadPosRankSum=0.581;SOR=1.036	GT:AD:DP:GQ:PL	0/1:11,10:21:99:199,0,225	0/0:19,0:19:57:0,57,512	0/1	0/0
NC_029521.1	13310295	.	A	.	88.85	.	AN=16;DP=254;MQ=60.04	GT:AD:DP	0/0:23:23	0/0:20:20	0/0	0/0
NC_029521.1	13310296	.	A	AAGAT	11294.3	.	AC=16;AF=1.00;AN=16;DP=253;ExcessHet=3.0103;FS=0.000;MLEAC=16;MLEAF=1.00;MQ=60.04;QD=27.62;SOR=0.785	GT:AD:DP:GQ:PL	1/1:0,21:21:69:1035,69,0	1/1:0,19:19:57:855,57,0	1/1	1/1
NC_029521.1	13310298	.	G	.	97.89	.	AN=16;DP=254;MQ=60.00	GT:AD:DP	0/0:24:24	0/0:20:20	0/0	0/0
NC_029521.1	13310299	.	T	.	97.86	.	AN=16;DP=249;MQ=60.00	GT:AD:DP	0/0:23:23	0/0:19:19	0/0	0/0
NC_029521.1	13310300	.	C	.	96.65	.	AN=16;DP=247;MQ=60.00	GT:AD:DP	0/0:23:23	0/0:19:19	0/0	0/0
NC_029521.1	13310326	.	G	.	78.7	.	AN=16;DP=247;MQ=60.00	GT:AD:DP	0/0:26:26	0/0:16:16	0/0	0/0
NC_029521.1	13310331	.	ACT	.	87.75	.	AN=16;DP=254;MQ=60.00	GT:AD:DP	0/0:26:26	0/0:16:16	0/0	0/0
NC_029521.1	13310335	.	C	.	87.75	.	AN=16;DP=254;MQ=60.00	GT:AD:DP	0/0:26:26	0/0:16:16	0/0	0/0
NC_029521.1	13310338	.	C	.	78.7	.	AN=16;DP=260;MQ=60.00	GT:AD:DP	0/0:26:26	0/0:16:16	0/0	0/0
NC_029521.1	13310340	.	T	A	550.53	.	AC=2;AF=0.125;AN=16;BaseQRankSum=1.274;ClippingRankSum=-0.185;DP=257;ExcessHet=3.3099;FS=0.000;MLEAC=2;MLEAF=0.125;MQ=60.00;MQRankSum=0.678;QD=9.49;ReadPosRankSum=1.689;SOR=0.642	GT:AD:DP:GQ:PL	0/1:9,17:26:99:373,0,168	0/0:15,0:15:45:0,45,421	0/1	0/0
NC_029521.1	13310356	.	A	.	66.66	.	AN=16;DP=263;MQ=60.00	GT:AD:DP	0/0:31:31	0/0:18:18	0/0	0/0
NC_029521.1	13310358	.	C	.	66.66	.	AN=16;DP=266;MQ=60.00	GT:AD:DP	0/0:31:31	0/0:18:18	0/0	0/0
NC_029521.1	13310360	.	C	.	66.66	.	AN=16;DP=267;MQ=60.00	GT:AD:DP	0/0:32:32	0/0:18:18	0/0	0/0
NC_029521.1	13310374	.	G	.	71.75	.	AN=16;DP=269;MQ=60.00	GT:AD:DP	0/0:32:32	0/0:16:16	0/0	0/0
NC_029521.1	13310377	.	G	.	71.75	.	AN=16;DP=271;MQ=60.00	GT:AD:DP	0/0:32:32	0/0:16:16	0/0	0/0
NC_029521.1	13310383	.	G	T	5846.58	.	AC=14;AF=0.875;AN=16;BaseQRankSum=-0.277;ClippingRankSum=-1.135;DP=276;ExcessHet=3.3099;FS=2.210;MLEAC=14;MLEAF=0.875;MQ=60.00;MQRankSum=-2.571;QD=21.34;ReadPosRankSum=0.866;SOR=0.916	GT:AD:DP:GQ:PL	0/1:21,12:33:99:211,0,805	1/1:0,15:15:45:407,45,0	0/1	1/1
NC_029521.1	13310384	.	T	C	791.53	.	AC=2;AF=0.125;AN=16;BaseQRankSum=-2.425;ClippingRankSum=0.592;DP=276;ExcessHet=3.3099;FS=4.143;MLEAC=2;MLEAF=0.125;MQ=60.00;MQRankSum=0.230;QD=11.15;ReadPosRankSum=-1.159;SOR=0.631	GT:AD:DP:GQ:PL	0/1:12,21:33:99:533,0,439	0/0:15,0:15:45:0,45,673	0/1	0/0
NC_029521.1	13310396	.	G	.	60.59	.	AN=16;DP=264;MQ=60.00	GT:AD:DP	0/0:27:27	0/0:15:15	0/0	0/0
NC_029521.1	13310397	.	A	.	60.59	.	AN=16;DP=262;MQ=60.00	GT:AD:DP	0/0:26:26	0/0:15:15	0/0	0/0
NC_029521.1	13310411	.	C	.	72.21	.	AN=16;DP=261;MQ=60.00	GT:AD:DP	0/0:27:27	0/0:16:16	0/0	0/0
NC_029521.1	13310414	.	C	.	72.46	.	AN=16;DP=255;MQ=60.00	GT:AD:DP	0/0:27:27	0/0:16:16	0/0	0/0
NC_029521.1	13310415	.	A	.	72.46	.	AN=16;DP=254;MQ=60.00	GT:AD:DP	0/0:26:26	0/0:16:16	0/0	0/0
NC_029521.1	13310429	.	A	.	70.96	.	AN=16;DP=248;MQ=60.00	GT:AD:DP	0/0:24:24	0/0:13:13	0/0	0/0
NC_029521.1	13310436	.	A	.	70.94	.	AN=16;DP=244;MQ=60.00	GT:AD:DP	0/0:26:26	0/0:14:14	0/0	0/0
NC_029521.1	13310438	.	G	A	4434.73	.	AC=12;AF=0.750;AN=16;BaseQRankSum=0.826;ClippingRankSum=-0.497;DP=243;ExcessHet=0.9691;FS=0.535;MLEAC=12;MLEAF=0.750;MQ=60.00;MQRankSum=1.313;QD=20.53;ReadPosRankSum=0.378;SOR=0.619	GT:AD:DP:GQ:PL	0/0:26,0:26:78:0,78,833	1/1:0,13:13:39:360,39,0	0/0	1/1
NC_029521.1	13310444	.	A	.	72.68	.	AN=16;DP=238;MQ=60.00	GT:AD:DP	0/0:26:26	0/0:14:14	0/0	0/0
NC_029521.1	13310452	.	AAATACTGTGT	.	88.98	.	AN=16;DP=273;MQ=60.00	GT:AD:DP	0/0:28:28	0/0:16:16	0/0	0/0
NC_029521.1	13310468	.	T	.	76.94	.	AN=16;DP=254;MQ=60.00	GT:AD:DP	0/0:25:25	0/0:15:15	0/0	0/0
NC_029521.1	13310472	.	T	C	564.53	.	AC=2;AF=0.125;AN=16;BaseQRankSum=3.371;ClippingRankSum=1.545;DP=251;ExcessHet=3.3099;FS=4.933;MLEAC=2;MLEAF=0.125;MQ=60.00;MQRankSum=0.164;QD=10.45;ReadPosRankSum=0.231;SOR=0.907	GT:AD:DP:GQ:PL	0/1:10,13:23:99:284,0,201	0/0:15,0:15:45:0,45,620	0/1	0/0
NC_029521.1	13310496	.	G	.	72.72	.	AN=16;DP=247;MQ=60.00	GT:AD:DP	0/0:23:23	0/0:13:13	0/0	0/0
NC_029521.1	13310555	.	C	T	4605.72	.	AC=12;AF=0.750;AN=16;BaseQRankSum=2.851;ClippingRankSum=1.559;DP=246;ExcessHet=0.9691;FS=0.000;MLEAC=12;MLEAF=0.750;MQ=60.00;MQRankSum=-1.091;QD=20.84;ReadPosRankSum=3.205;SOR=0.698	GT:AD:DP:GQ:PL	0/0:24,0:24:71:0,71,578	1/1:0,17:17:51:454,51,0	0/0	1/1
NC_029521.1	13310671	.	C	T	5026.72	.	AC=12;AF=0.750;AN=16;BaseQRankSum=4.312;ClippingRankSum=-0.085;DP=268;ExcessHet=0.9691;FS=2.372;MLEAC=12;MLEAF=0.750;MQ=60.00;MQRankSum=0.123;QD=20.69;ReadPosRankSum=0.304;SOR=0.546	GT:AD:DP:GQ:PL	0/0:25,0:25:74:0,74,622	1/1:0,20:20:60:538,60,0	0/0	1/1
NC_029521.1	13310811	.	A	ATTTTT	59.82	.	AC=3;AF=0.188;AN=16;BaseQRankSum=-2.176;ClippingRankSum=-0.253;DP=250;ExcessHet=3.9794;FS=3.508;MLEAC=3;MLEAF=0.188;MQ=60.00;MQRankSum=0.721;QD=0.93;ReadPosRankSum=0.347;SOR=1.315	GT:AD:DP:GQ:PL	0/0:25,0:25:75:0,75,1332	0/1:13,2:15:45:45,0,540	0/0	0/1
NC_029521.1	13310821	.	C	A	29.67	LowQual	AC=2;AF=0.125;AN=16;BaseQRankSum=-1.881;ClippingRankSum=0.428;DP=243;ExcessHet=3.3099;FS=0.000;MLEAC=2;MLEAF=0.125;MQ=60.00;MQRankSum=0.186;QD=0.58;ReadPosRankSum=-0.428;SOR=0.693	GT:AD:DP:GQ:PL	0/0:27,0:27:81:0,81,1450	0/0:17,1:18:12:0,12,765	0/0	0/0
NC_029521.1	13310823	.	G	A	32.6	.	AC=2;AF=0.125;AN=16;BaseQRankSum=-1.814;ClippingRankSum=0.273;DP=244;ExcessHet=3.3099;FS=0.000;MLEAC=2;MLEAF=0.125;MQ=60.00;MQRankSum=1.644;QD=0.64;ReadPosRankSum=-0.656;SOR=0.685	GT:AD:DP:GQ:PL	0/0:27,0:27:81:0,81,1450	0/0:18,1:19:15:0,15,803	0/0	0/0
NC_029521.1	13310828	.	G	.	9.68	LowQual	AN=16;DP=241;MQ=60.00	GT:AD:DP	0/0:26:26	0/0:20:20	0/0	0/0
NC_029521.1	13310841	.	G	.	15.62	LowQual	AN=16;DP=245;MQ=60.00	GT:AD:DP	0/0:26:26	0/0:19:19	0/0	0/0
NC_029521.1	13310844	.	T	C	4267.79	.	AC=11;AF=0.688;AN=16;BaseQRankSum=-2.389;ClippingRankSum=0.233;DP=241;ExcessHet=1.7609;FS=1.818;MLEAC=11;MLEAF=0.688;MQ=60.00;MQRankSum=-0.403;QD=19.85;ReadPosRankSum=-0.656;SOR=0.834	GT:AD:DP:GQ:PL	0/0:25,0:25:75:0,75,845	1/1:1,18:19:12:439,12,0	0/0	1/1
NC_029521.1	13310845	.	C	T	286.53	.	AC=2;AF=0.125;AN=16;BaseQRankSum=0.450;ClippingRankSum=-1.407;DP=239;ExcessHet=3.3099;FS=0.870;MLEAC=2;MLEAF=0.125;MQ=60.00;MQRankSum=-0.321;QD=5.41;ReadPosRankSum=-0.070;SOR=0.574	GT:AD:DP:GQ:PL	0/1:16,9:25:99:156,0,361	0/0:19,0:19:57:0,57,855	0/1	0/0
NC_029521.1	13310856	.	G	.	13.22	LowQual	AN=16;DP=243;MQ=60.00	GT:AD:DP	0/0:27:27	0/0:18:18	0/0	0/0
NC_029521.1	13310865	.	C	.	17.05	LowQual	AN=16;DP=241;MQ=60.00	GT:AD:DP	0/0:27:27	0/0:16:16	0/0	0/0
NC_029521.1	13310866	.	A	.	29.14	LowQual	AN=16;DP=240;MQ=60.00	GT:AD:DP	0/0:27:27	0/0:16:16	0/0	0/0
NC_029521.1	13310880	.	T	TATA	14.74	LowQual	AC=1;AF=0.063;AN=16;BaseQRankSum=-1.661;ClippingRankSum=-1.103;DP=240;ExcessHet=3.0103;FS=0.000;MLEAC=1;MLEAF=0.063;MQ=60.00;MQRankSum=0.256;QD=0.57;ReadPosRankSum=-1.589;SOR=0.926	GT:AD:DP:GQ:PL	0/0:30,0:30:93:0,93,1630	0/0:16,1:17:6:0,6,675	0/0	0/0
NC_029521.1	13310883	.	A	AAGCTG	14.74	LowQual	AC=1;AF=0.063;AN=16;BaseQRankSum=-1.624;ClippingRankSum=0.768;DP=241;ExcessHet=3.0103;FS=0.000;MLEAC=1;MLEAF=0.063;MQ=60.00;MQRankSum=0.716;QD=0.59;ReadPosRankSum=-1.363;SOR=0.896	GT:AD:DP:GQ:PL	0/0:30,0:30:93:0,93,1630	0/0:16,1:17:6:0,6,675	0/0	0/0
NC_029521.1	13310888	.	T	C	26.32	LowQual	AC=1;AF=0.063;AN=16;BaseQRankSum=-1.141;ClippingRankSum=-0.838;DP=238;ExcessHet=3.0103;FS=0.000;MLEAC=1;MLEAF=0.063;MQ=60.00;MQRankSum=0.240;QD=1.10;ReadPosRankSum=-1.045;SOR=0.566	GT:AD:DP:GQ:PL	0/0:31,0:31:93:0,93,1630	0/0:16,0:16:57:0,57,855	0/0	0/0
NC_029521.1	13310910	.	C	.	59.74	.	AN=16;DP=226;MQ=60.00	GT:AD:DP	0/0:29:29	0/0:18:18	0/0	0/0
NC_029521.1	13310938	.	C	T	6786.3	.	AC=16;AF=1.00;AN=16;DP=235;ExcessHet=3.0103;FS=0.000;MLEAC=16;MLEAF=1.00;MQ=60.00;QD=28.88;SOR=0.790	GT:AD:DP:GQ:PL	1/1:0,28:28:84:948,84,0	1/1:0,20:20:60:537,60,0	1/1	1/1
NC_029521.1	13310943	.	C	T	392.53	.	AC=2;AF=0.125;AN=16;BaseQRankSum=3.864;ClippingRankSum=-0.964;DP=236;ExcessHet=3.3099;FS=1.799;MLEAC=2;MLEAF=0.125;MQ=60.00;MQRankSum=0.264;QD=6.04;ReadPosRankSum=0.971;SOR=0.629	GT:AD:DP:GQ:PL	0/1:17,11:28:99:208,0,334	0/0:19,0:19:56:0,56,456	0/1	0/0
NC_029521.1	13310944	.	G	.	48.46	.	AN=16;DP=238;MQ=60.00	GT:AD:DP	0/0:29:29	0/0:19:19	0/0	0/0
NC_029521.1	13310945	.	A	.	48.46	.	AN=16;DP=237;MQ=60.00	GT:AD:DP	0/0:29:29	0/0:19:19	0/0	0/0
NC_029521.1	13310959	.	G	.	60.69	.	AN=16;DP=231;MQ=60.00	GT:AD:DP	0/0:27:27	0/0:16:16	0/0	0/0
NC_029521.1	13310967	.	T	.	60.71	.	AN=16;DP=227;MQ=60.00	GT:AD:DP	0/0:28:28	0/0:15:15	0/0	0/0
NC_029521.1	13310988	.	A	T	5216.53	.	AC=14;AF=0.875;AN=16;BaseQRankSum=-1.221;ClippingRankSum=-0.845;DP=226;ExcessHet=3.3099;FS=0.905;MLEAC=14;MLEAF=0.875;MQ=60.00;MQRankSum=0.319;QD=23.18;ReadPosRankSum=0.547;SOR=0.690	GT:AD:DP:GQ:PL	0/1:12,14:26:99:301,0,230	1/1:0,12:12:36:316,36,0	0/1	1/1
NC_029521.1	13311056	.	A	G	437.53	.	AC=2;AF=0.125;AN=16;BaseQRankSum=2.470;ClippingRankSum=0.203;DP=252;ExcessHet=3.3099;FS=1.681;MLEAC=2;MLEAF=0.125;MQ=60.00;MQRankSum=-0.163;QD=6.25;ReadPosRankSum=0.381;SOR=0.767	GT:AD:DP:GQ:PL	0/1:13,13:26:99:279,0,274	0/0:16,0:16:48:0,48,428	0/1	0/0
NC_029521.1	13311080	.	T	.	87.46	.	AN=16;DP=254;MQ=60.00	GT:AD:DP	0/0:24:24	0/0:19:19	0/0	0/0
NC_029521.1	13311087	.	C	G	5103.72	.	AC=12;AF=0.750;AN=16;BaseQRankSum=-1.147;ClippingRankSum=1.176;DP=248;ExcessHet=0.9691;FS=0.597;MLEAC=12;MLEAF=0.750;MQ=60.00;MQRankSum=2.112;QD=23.30;ReadPosRankSum=0.286;SOR=0.780	GT:AD:DP:GQ:PL	0/0:25,0:25:75:0,75,681	1/1:0,19:19:57:519,57,0	0/0	1/1
NC_029521.1	13311126	.	G	A	1268.72	.	AC=4;AF=0.250;AN=16;BaseQRankSum=-2.374;ClippingRankSum=0.504;DP=275;ExcessHet=0.9691;FS=4.239;MLEAC=4;MLEAF=0.250;MQ=60.00;MQRankSum=-0.442;QD=11.13;ReadPosRankSum=0.547;SOR=0.987	GT:AD:DP:GQ:PL	1/1:0,26:26:78:704,78,0	0/0:24,0:24:72:0,72,662	1/1	0/0
NC_029521.1	13311129	.	T	C	8562.3	.	AC=16;AF=1.00;AN=16;DP=281;ExcessHet=3.0103;FS=0.000;MLEAC=16;MLEAF=1.00;MQ=60.00;QD=30.69;SOR=1.011	GT:AD:DP:GQ:PL	1/1:0,29:29:87:1244,87,0	1/1:0,26:26:78:699,78,0	1/1	1/1
NC_029521.1	13311149	.	A	G	8848.3	.	AC=16;AF=1.00;AN=16;BaseQRankSum=1.709;ClippingRankSum=-0.269;DP=298;ExcessHet=3.0103;FS=0.000;MLEAC=16;MLEAF=1.00;MQ=60.00;MQRankSum=0.562;QD=29.89;ReadPosRankSum=1.006;SOR=0.353	GT:AD:DP:GQ:PL	1/1:0,31:31:93:1341,93,0	1/1:0,29:29:87:741,87,0	1/1	1/1
NC_029521.1	13311197	.	C	T	1838.72	.	AC=4;AF=0.250;AN=16;BaseQRankSum=6.259;ClippingRankSum=-0.135;DP=306;ExcessHet=0.9691;FS=12.882;MLEAC=4;MLEAF=0.250;MQ=60.00;MQRankSum=0.096;QD=13.72;ReadPosRankSum=2.682;SOR=1.339	GT:AD:DP:GQ:PL	1/1:0,36:36:99:963,108,0	0/0:27,0:27:81:0,81,683	1/1	0/0
NC_029521.1	13311304	.	T	C	1931.72	.	AC=4;AF=0.250;AN=16;BaseQRankSum=-5.188;ClippingRankSum=-0.202;DP=275;ExcessHet=0.9691;FS=0.981;MLEAC=4;MLEAF=0.250;MQ=60.04;MQRankSum=0.831;QD=14.63;ReadPosRankSum=0.628;SOR=0.611	GT:AD:DP:GQ:PL	1/1:0,45:45:99:1089,133,0	0/0:17,0:17:51:0,51,463	1/1	0/0
NC_029521.1	13311360	.	G	A	906.53	.	AC=2;AF=0.125;AN=16;BaseQRankSum=5.931;ClippingRankSum=-1.318;DP=274;ExcessHet=3.3099;FS=6.113;MLEAC=2;MLEAF=0.125;MQ=60.04;MQRankSum=1.783;QD=11.33;ReadPosRankSum=-0.537;SOR=1.173	GT:AD:DP:GQ:PL	0/1:25,15:40:99:294,0,523	0/0:12,0:12:35:0,35,276	0/1	0/0
NC_029521.1	13311419	.	C	CAG	9831.26	.	AC=16;AF=1.00;AN=16;DP=257;ExcessHet=3.0103;FS=0.000;MLEAC=16;MLEAF=1.00;MQ=60.04;QD=30.58;SOR=0.701	GT:AD:DP:GQ:PL	1/1:0,36:36:99:1431,108,0	1/1:0,14:14:45:577,45,0	1/1	1/1
NC_029521.1	13311460	.	T	C	747.53	.	AC=2;AF=0.125;AN=16;BaseQRankSum=-1.857;ClippingRankSum=-0.582;DP=248;ExcessHet=3.3099;FS=4.105;MLEAC=2;MLEAF=0.125;MQ=60.13;MQRankSum=1.007;QD=9.34;ReadPosRankSum=-0.800;SOR=0.731	GT:AD:DP:GQ:PL	0/1:21,17:38:99:338,0,441	0/0:16,0:16:48:0,48,431	0/1	0/0
NC_029521.1	13311525	.	A	C	897.53	.	AC=2;AF=0.125;AN=16;BaseQRankSum=-0.676;ClippingRankSum=-0.107;DP=244;ExcessHet=3.3099;FS=2.951;MLEAC=2;MLEAF=0.125;MQ=60.22;MQRankSum=-0.581;QD=11.36;ReadPosRankSum=0.652;SOR=0.762	GT:AD:DP:GQ:PL	0/1:16,21:37:99:458,0,309	0/0:22,0:22:66:0,66,601	0/1	0/0
NC_029521.1	13311586	.	C	CT	6349.26	.	AC=16;AF=1.00;AN=16;DP=236;ExcessHet=3.0103;FS=0.000;MLEAC=16;MLEAF=1.00;MQ=60.27;QD=27.61;SOR=0.693	GT:AD:DP:GQ:PL	1/1:0,33:33:99:1140,99,0	1/1:0,20:20:60:497,60,0	1/1	1/1
NC_029521.1	13311610	.	G	A	1312.53	.	AC=2;AF=0.125;AN=16;BaseQRankSum=0.295;ClippingRankSum=-2.523;DP=217;ExcessHet=3.3099;FS=1.461;MLEAC=2;MLEAF=0.125;MQ=60.20;MQRankSum=-0.609;QD=21.17;ReadPosRankSum=1.793;SOR=0.856	GT:AD:DP:GQ:PL	0/1:9,17:26:99:687,0,308	0/0:17,0:17:51:0,51,746	0/1	0/0
NC_029521.1	13311615	.	G	A	1460.53	.	AC=2;AF=0.125;AN=16;BaseQRankSum=0.450;ClippingRankSum=-0.792;DP=218;ExcessHet=3.3099;FS=0.000;MLEAC=2;MLEAF=0.125;MQ=60.20;MQRankSum=0.956;QD=23.18;ReadPosRankSum=0.947;SOR=0.679	GT:AD:DP:GQ:PL	0/1:8,17:25:99:690,0,285	0/0:16,0:16:48:0,48,720	0/1	0/0
NC_029521.1	13311631	.	G	A	1266.53	.	AC=2;AF=0.125;AN=16;BaseQRankSum=-3.192;ClippingRankSum=0.871;DP=209;ExcessHet=3.3099;FS=1.496;MLEAC=2;MLEAF=0.125;MQ=60.21;MQRankSum=-0.263;QD=21.11;ReadPosRankSum=0.949;SOR=0.752	GT:AD:DP:GQ:PL	0/1:7,15:22:99:609,0,249	0/0:18,0:18:54:0,54,810	0/1	0/0
NC_029521.1	13311634	.	C	T	6942.53	.	AC=14;AF=0.875;AN=16;BaseQRankSum=3.022;ClippingRankSum=0.271;DP=212;ExcessHet=3.3099;FS=1.489;MLEAC=14;MLEAF=0.875;MQ=60.20;MQRankSum=-0.615;QD=32.90;ReadPosRankSum=-1.014;SOR=0.652	GT:AD:DP:GQ:PL	0/1:15,7:22:99:136,0,609	1/1:0,17:17:51:693,51,0	0/1	1/1
NC_029521.1	13311649	.	A	G	6034.72	.	AC=12;AF=0.750;AN=16;BaseQRankSum=1.199;ClippingRankSum=-1.073;DP=206;ExcessHet=0.9691;FS=4.472;MLEAC=12;MLEAF=0.750;MQ=60.21;MQRankSum=-0.933;QD=33.16;ReadPosRankSum=0.294;SOR=0.671	GT:AD:DP:GQ:PL	0/0:23,0:23:75:0,75,1072	1/1:0,13:13:42:577,42,0	0/0	1/1
NC_029521.1	13311662	.	G	A	5966.72	.	AC=12;AF=0.750;AN=16;BaseQRankSum=1.160;ClippingRankSum=-1.977;DP=202;ExcessHet=0.9691;FS=9.050;MLEAC=12;MLEAF=0.750;MQ=60.21;MQRankSum=-1.586;QD=33.90;ReadPosRankSum=0.678;SOR=0.549	GT:AD:DP:GQ:PL	0/0:25,0:25:75:0,75,1077	1/1:0,13:13:42:580,42,0	0/0	1/1
NC_029521.1	13311663	.	G	A	673.53	.	AC=2;AF=0.125;AN=16;BaseQRankSum=-2.463;ClippingRankSum=0.982;DP=202;ExcessHet=3.3099;FS=4.570;MLEAC=2;MLEAF=0.125;MQ=60.21;MQRankSum=-0.852;QD=10.69;ReadPosRankSum=-1.088;SOR=1.062	GT:AD:DP:GQ:PL	0/1:8,17:25:99:387,0,128	0/0:13,0:13:39:0,39,585	0/1	0/0
NC_029521.1	13311884	.	A	T	4310.72	.	AC=12;AF=0.750;AN=16;BaseQRankSum=3.276;ClippingRankSum=-0.266;DP=222;ExcessHet=0.9691;FS=9.378;MLEAC=12;MLEAF=0.750;MQ=60.00;MQRankSum=0.117;QD=21.66;ReadPosRankSum=1.327;SOR=0.307	GT:AD:DP:GQ:PL	0/0:23,0:23:69:0,69,617	1/1:0,22:22:66:609,66,0	0/0	1/1
NC_029521.1	13311970	.	G	A	665.53	.	AC=2;AF=0.125;AN=16;BaseQRankSum=-2.194;ClippingRankSum=0.283;DP=253;ExcessHet=3.3099;FS=0.000;MLEAC=2;MLEAF=0.125;MQ=60.00;MQRankSum=0.100;QD=10.91;ReadPosRankSum=2.272;SOR=0.723	GT:AD:DP:GQ:PL	0/1:16,8:24:99:149,0,369	0/0:23,0:23:69:0,69,619	0/1	0/0
NC_029521.1	13312002	.	A	G	690.53	.	AC=2;AF=0.125;AN=16;BaseQRankSum=-1.353;ClippingRankSum=1.161;DP=255;ExcessHet=3.3099;FS=0.000;MLEAC=2;MLEAF=0.125;MQ=60.00;MQRankSum=0.677;QD=10.15;ReadPosRankSum=1.436;SOR=0.689	GT:AD:DP:GQ:PL	0/1:17,12:29:99:209,0,364	0/0:26,0:26:78:0,78,695	0/1	0/0
NC_029521.1	13312114	.	A	T	570.53	.	AC=2;AF=0.125;AN=16;BaseQRankSum=-2.614;ClippingRankSum=-0.842;DP=231;ExcessHet=3.3099;FS=3.626;MLEAC=2;MLEAF=0.125;MQ=60.00;MQRankSum=0.145;QD=8.64;ReadPosRankSum=-0.247;SOR=0.899	GT:AD:DP:GQ:PL	0/1:17,15:32:99:309,0,376	0/0:22,0:22:66:0,66,560	0/1	0/0
NC_029521.1	13312149	.	C	.	60.72	.	AN=16;DP=240;MQ=60.00	GT:AD:DP	0/0:34:34	0/0:19:19	0/0	0/0
NC_029521.1	13312150	.	T	.	60.72	.	AN=16;DP=240;MQ=60.00	GT:AD:DP	0/0:34:34	0/0:18:18	0/0	0/0
NC_029521.1	13312182	.	A	.	72.71	.	AN=16;DP=248;MQ=60.00	GT:AD:DP	0/0:36:36	0/0:14:14	0/0	0/0
NC_029521.1	13312185	.	G	.	72.71	.	AN=16;DP=251;MQ=60.00	GT:AD:DP	0/0:37:37	0/0:14:14	0/0	0/0
NC_029521.1	13312187	.	A	.	72.71	.	AN=16;DP=252;MQ=60.00	GT:AD:DP	0/0:37:37	0/0:14:14	0/0	0/0
NC_029521.1	13312200	.	G	.	78.56	.	AN=16;DP=251;MQ=60.00	GT:AD:DP	0/0:37:37	0/0:16:16	0/0	0/0
NC_029521.1	13312217	.	T	G	4353.72	.	AC=12;AF=0.750;AN=16;BaseQRankSum=-0.938;ClippingRankSum=0.587;DP=241;ExcessHet=0.9691;FS=0.000;MLEAC=12;MLEAF=0.750;MQ=60.00;MQRankSum=0.550;QD=21.03;ReadPosRankSum=0.007;SOR=0.678	GT:AD:DP:GQ:PL	0/0:32,0:32:96:0,96,887	1/1:0,18:18:54:503,54,0	0/0	1/1
NC_029521.1	13312223	.	G	.	85.29	.	AN=16;DP=241;MQ=60.00	GT:AD:DP	0/0:32:32	0/0:19:19	0/0	0/0
NC_029521.1	13312260	.	G	.	81.87	.	AN=16;DP=245;MQ=60.00	GT:AD:DP	0/0:35:35	0/0:18:18	0/0	0/0
NC_029521.1	13312270	.	G	A	4442.72	.	AC=12;AF=0.750;AN=16;BaseQRankSum=-0.383;ClippingRankSum=-0.720;DP=241;ExcessHet=0.9691;FS=1.786;MLEAC=12;MLEAF=0.750;MQ=60.00;MQRankSum=-1.174;QD=21.57;ReadPosRankSum=0.259;SOR=0.558	GT:AD:DP:GQ:PL	0/0:34,0:34:99:0,102,907	1/1:0,17:17:51:451,51,0	0/0	1/1
NC_029521.1	13312301	.	G	.	72.19	.	AN=16;DP=220;MQ=60.00	GT:AD:DP	0/0:29:29	0/0:16:16	0/0	0/0
NC_029521.1	13312306	.	T	A	5846.3	.	AC=16;AF=1.00;AN=16;DP=219;ExcessHet=3.0103;FS=0.000;MLEAC=16;MLEAF=1.00;MQ=60.00;QD=26.82;SOR=0.849	GT:AD:DP:GQ:PL	1/1:0,28:28:84:759,84,0	1/1:0,17:17:51:430,51,0	1/1	1/1
NC_029521.1	13312394	.	A	T	5572.3	.	AC=16;AF=1.00;AN=16;DP=203;ExcessHet=3.0103;FS=0.000;MLEAC=16;MLEAF=1.00;MQ=60.00;QD=27.45;SOR=0.703	GT:AD:DP:GQ:PL	1/1:0,26:26:78:697,78,0	1/1:0,16:16:48:458,48,0	1/1	1/1
NC_029521.1	13312484	.	G	T	5711.3	.	AC=16;AF=1.00;AN=16;DP=217;ExcessHet=3.0103;FS=0.000;MLEAC=16;MLEAF=1.00;MQ=60.00;QD=26.32;SOR=0.949	GT:AD:DP:GQ:PL	1/1:0,33:33:99:866,99,0	1/1:0,21:21:63:557,63,0	1/1	1/1
NC_029521.1	13312584	.	C	A	677.53	.	AC=2;AF=0.125;AN=16;BaseQRankSum=1.950;ClippingRankSum=1.512;DP=238;ExcessHet=3.3099;FS=1.483;MLEAC=2;MLEAF=0.125;MQ=60.00;MQRankSum=-0.155;QD=10.59;ReadPosRankSum=1.915;SOR=0.878	GT:AD:DP:GQ:PL	0/1:14,13:27:99:274,0,231	0/0:21,0:21:63:0,63,529	0/1	0/0
NC_029521.1	13312611	.	A	T	6687.3	.	AC=16;AF=1.00;AN=16;DP=251;ExcessHet=3.0103;FS=0.000;MLEAC=16;MLEAF=1.00;MQ=60.00;QD=26.75;SOR=0.811	GT:AD:DP:GQ:PL	1/1:0,23:23:69:624,69,0	1/1:0,20:20:60:550,60,0	1/1	1/1
NC_029521.1	13312665	.	C	T	905.73	.	AC=4;AF=0.250;AN=16;BaseQRankSum=-1.702;ClippingRankSum=0.518;DP=216;ExcessHet=0.9691;FS=0.619;MLEAC=4;MLEAF=0.250;MQ=60.00;MQRankSum=-1.333;QD=11.92;ReadPosRankSum=-2.556;SOR=0.632	GT:AD:DP:GQ:PL	1/1:0,19:19:57:471,57,0	0/0:13,0:13:39:0,39,347	1/1	0/0
NC_029521.1	13312762	.	G	.	63.72	.	AN=16;DP=223;MQ=60.00	GT:AD:DP	0/0:23:23	0/0:10:10	0/0	0/0
NC_029521.1	13312836	.	T	C	6066.3	.	AC=16;AF=1.00;AN=16;DP=244;ExcessHet=3.0103;FS=0.000;MLEAC=16;MLEAF=1.00;MQ=60.00;QD=24.86;SOR=0.693	GT:AD:DP:GQ:PL	1/1:0,25:25:73:576,73,0	1/1:0,17:17:51:448,51,0	1/1	1/1
NC_029521.1	13312865	.	A	G	1359.53	.	AC=2;AF=0.125;AN=16;BaseQRankSum=3.216;ClippingRankSum=0.326;DP=246;ExcessHet=3.3099;FS=0.000;MLEAC=2;MLEAF=0.125;MQ=60.00;MQRankSum=0.640;QD=18.13;ReadPosRankSum=4.055;SOR=0.743	GT:AD:DP:GQ:PL	0/1:14,18:32:99:732,0,549	0/0:17,0:17:51:0,51,756	0/1	0/0
NC_029521.1	13312868	.	A	.	75.21	.	AN=16;DP=245;MQ=60.00	GT:AD:DP	0/0:34:34	0/0:17:17	0/0	0/0
NC_029521.1	13312872	.	A	G	1388.53	.	AC=2;AF=0.125;AN=16;BaseQRankSum=1.620;ClippingRankSum=-0.366;DP=246;ExcessHet=3.3099;FS=0.000;MLEAC=2;MLEAF=0.125;MQ=60.00;MQRankSum=1.947;QD=18.27;ReadPosRankSum=3.296;SOR=0.717	GT:AD:DP:GQ:PL	0/1:15,20:35:99:755,0,546	0/0:17,0:17:51:0,51,756	0/1	0/0
NC_029521.1	13312975	.	G	C	1078.53	.	AC=2;AF=0.125;AN=16;BaseQRankSum=-2.418;ClippingRankSum=-0.123;DP=229;ExcessHet=3.3099;FS=1.512;MLEAC=2;MLEAF=0.125;MQ=60.00;MQRankSum=1.071;QD=17.12;ReadPosRankSum=0.603;SOR=0.783	GT:AD:DP:GQ:PL	0/1:20,15:35:99:480,0,778	0/0:24,0:24:72:0,72,1025	0/1	0/0
NC_029521.1	13312984	.	G	A	9893.3	.	AC=16;AF=1.00;AN=16;DP=223;ExcessHet=3.0103;FS=0.000;MLEAC=16;MLEAF=1.00;MQ=60.00;QD=25.34;SOR=0.767	GT:AD:DP:GQ:PL	1/1:0,32:32:99:1438,99,0	1/1:0,22:22:66:981,66,0	1/1	1/1
NC_029521.1	13312985	.	C	T	8311.53	.	AC=14;AF=0.875;AN=16;BaseQRankSum=-1.336;ClippingRankSum=-1.161;DP=223;ExcessHet=3.3099;FS=2.690;MLEAC=14;MLEAF=0.875;MQ=60.00;MQRankSum=-1.340;QD=28.20;ReadPosRankSum=0.460;SOR=0.647	GT:AD:DP:GQ:PL	0/1:12,20:32:99:801,0,438	1/1:0,22:22:66:965,66,0	0/1	1/1
NC_029521.1	13313007	.	T	G	705.53	.	AC=2;AF=0.125;AN=16;BaseQRankSum=0.166;ClippingRankSum=-1.115;DP=224;ExcessHet=3.3099;FS=6.730;MLEAC=2;MLEAF=0.125;MQ=60.00;MQRankSum=-0.593;QD=8.82;ReadPosRankSum=-0.663;SOR=1.068	GT:AD:DP:GQ:PL	0/1:12,21:33:99:483,0,423	0/0:25,0:25:75:0,75,679	0/1	0/0
NC_029521.1	13313033	.	T	C	3559.73	.	AC=12;AF=0.750;AN=16;BaseQRankSum=-5.746;ClippingRankSum=-0.152;DP=213;ExcessHet=0.9691;FS=3.495;MLEAC=12;MLEAF=0.750;MQ=60.05;MQRankSum=0.937;QD=19.35;ReadPosRankSum=-0.655;SOR=0.487	GT:AD:DP:GQ:PL	0/0:27,1:28:58:0,58,717	1/1:0,25:25:75:631,75,0	0/0	1/1
NC_029521.1	13313066	.	T	C	4853.54	.	AC=14;AF=0.875;AN=16;BaseQRankSum=0.733;ClippingRankSum=-1.274;DP=212;ExcessHet=3.3099;FS=2.854;MLEAC=14;MLEAF=0.875;MQ=60.10;MQRankSum=0.055;QD=22.89;ReadPosRankSum=0.454;SOR=0.430	GT:AD:DP:GQ:PL	0/1:8,26:34:99:584,0,111	1/1:0,21:21:63:583,63,0	0/1	1/1
NC_029521.1	13313095	.	C	A	3496.73	.	AC=12;AF=0.750;AN=16;BaseQRankSum=3.857;ClippingRankSum=-0.160;DP=206;ExcessHet=0.9691;FS=4.289;MLEAC=12;MLEAF=0.750;MQ=60.11;MQRankSum=-0.787;QD=20.21;ReadPosRankSum=0.586;SOR=0.769	GT:AD:DP:GQ:PL	0/0:32,0:32:96:0,96,833	1/1:0,17:17:51:482,51,0	0/0	1/1
NC_029521.1	13313159	.	C	CA	344.49	.	AC=2;AF=0.125;AN=16;BaseQRankSum=0.189;ClippingRankSum=-0.663;DP=207;ExcessHet=3.3099;FS=8.158;MLEAC=2;MLEAF=0.125;MQ=60.07;MQRankSum=-0.703;QD=5.14;ReadPosRankSum=-1.256;SOR=1.255	GT:AD:DP:GQ:PL	0/1:29,10:39:99:107,0,464	0/0:13,0:13:39:0,39,267	0/1	0/0
NC_029521.1	13313199	.	T	C	6152.31	.	AC=16;AF=1.00;AN=16;DP=209;ExcessHet=3.0103;FS=0.000;MLEAC=16;MLEAF=1.00;MQ=60.02;QD=29.58;SOR=0.836	GT:AD:DP:GQ:PL	1/1:0,34:34:99:1108,102,0	1/1:0,10:10:30:268,30,0	1/1	1/1
NC_029521.1	13313201	.	C	T	1035.54	.	AC=2;AF=0.125;AN=16;BaseQRankSum=-1.399;ClippingRankSum=-0.307;DP=209;ExcessHet=3.3099;FS=1.580;MLEAC=2;MLEAF=0.125;MQ=60.02;MQRankSum=0.293;QD=14.38;ReadPosRankSum=-0.530;SOR=0.531	GT:AD:DP:GQ:PL	0/1:24,11:35:99:372,0,932	0/0:10,0:10:30:0,30,415	0/1	0/0
NC_029521.1	13313210	.	T	C	1020.54	.	AC=2;AF=0.125;AN=16;BaseQRankSum=-2.167;ClippingRankSum=1.379;DP=214;ExcessHet=3.3099;FS=0.000;MLEAC=2;MLEAF=0.125;MQ=60.02;MQRankSum=-1.042;QD=15.01;ReadPosRankSum=0.404;SOR=0.737	GT:AD:DP:GQ:PL	0/1:22,10:32:99:354,0,883	0/0:10,0:10:30:0,30,431	0/1	0/0
NC_029521.1	13313284	.	T	.	23.74	LowQual	AN=16;DP=220;MQ=60.02	GT:AD:DP	0/0:26:26	0/0:13:13	0/0	0/0
NC_029521.1	13313296	.	A	C	1619.72	.	AC=4;AF=0.250;AN=16;BaseQRankSum=0.486;ClippingRankSum=-0.287;DP=234;ExcessHet=0.9691;FS=1.095;MLEAC=4;MLEAF=0.250;MQ=60.01;MQRankSum=-1.388;QD=13.84;ReadPosRankSum=2.046;SOR=0.663	GT:AD:DP:GQ:PL	1/1:1,27:28:74:720,74,0	0/0:14,0:14:42:0,42,370	1/1	0/0
NC_029521.1	13313440	.	T	C	698.53	.	AC=2;AF=0.125;AN=16;BaseQRankSum=1.724;ClippingRankSum=1.600;DP=212;ExcessHet=3.3099;FS=0.819;MLEAC=2;MLEAF=0.125;MQ=60.15;MQRankSum=-0.189;QD=11.09;ReadPosRankSum=-0.382;SOR=0.748	GT:AD:DP:GQ:PL	0/1:15,12:27:99:389,0,558	0/0:16,0:16:48:0,48,683	0/1	0/0
NC_029521.1	13313462	.	TTC	T	609.49	.	AC=2;AF=0.125;AN=16;BaseQRankSum=3.972;ClippingRankSum=-0.142;DP=210;ExcessHet=3.3099;FS=0.000;MLEAC=2;MLEAF=0.125;MQ=60.62;MQRankSum=-0.264;QD=11.29;ReadPosRankSum=2.555;SOR=0.798	GT:AD:DP:GQ:PL	0/1:13,10:23:99:327,0,515	0/0:16,0:16:48:0,48,668	0/1	0/0
NC_029521.1	13313463	.	TC	T	4464.49	.	AC=14;AF=0.875;AN=16;BaseQRankSum=-3.117;ClippingRankSum=1.389;DP=208;ExcessHet=3.3099;FS=0.897;MLEAC=14;MLEAF=0.875;MQ=60.62;MQRankSum=-0.439;QD=25.81;ReadPosRankSum=-2.504;SOR=0.538	GT:AD:DP:GQ:PL	0/1:10,12:22:99:474,0,330	1/1:0,15:15:45:408,45,0	0/1	1/1
NC_029521.1	13313465	.	C	A	404.53	.	AC=2;AF=0.125;AN=16;BaseQRankSum=-2.225;ClippingRankSum=-0.136;DP=202;ExcessHet=3.3099;FS=2.945;MLEAC=2;MLEAF=0.125;MQ=60.64;MQRankSum=0.344;QD=8.26;ReadPosRankSum=1.998;SOR=0.897	GT:AD:DP:GQ:PL	0/1:11,12:23:99:255,0,409	0/0:18,0:18:52:0,52,423	0/1	0/0
NC_029521.1	13313628	.	C	G	377.53	.	AC=2;AF=0.125;AN=16;BaseQRankSum=-1.397;ClippingRankSum=1.131;DP=214;ExcessHet=3.3099;FS=0.000;MLEAC=2;MLEAF=0.125;MQ=60.00;MQRankSum=0.952;QD=6.62;ReadPosRankSum=1.386;SOR=0.684	GT:AD:DP:GQ:PL	0/1:15,14:29:99:286,0,325	0/0:24,0:24:72:0,72,685	0/1	0/0
NC_029521.1	13313687	.	A	G	895.72	.	AC=4;AF=0.250;AN=16;BaseQRankSum=-2.959;ClippingRankSum=0.647;DP=214;ExcessHet=0.9691;FS=1.342;MLEAC=4;MLEAF=0.250;MQ=60.00;MQRankSum=1.112;QD=12.27;ReadPosRankSum=-0.566;SOR=0.654	GT:AD:DP:GQ:PL	1/1:0,25:25:75:647,75,0	0/0:19,0:19:57:0,57,518	1/1	0/0
NC_029521.1	13313702	.	C	T	4473.72	.	AC=12;AF=0.750;AN=16;BaseQRankSum=-0.101;ClippingRankSum=-0.534;DP=214;ExcessHet=0.9691;FS=0.652;MLEAC=12;MLEAF=0.750;MQ=60.00;MQRankSum=0.249;QD=23.55;ReadPosRankSum=0.534;SOR=0.798	GT:AD:DP:GQ:PL	0/0:23,0:23:69:0,69,621	1/1:0,20:20:60:564,60,0	0/0	1/1
NC_029521.1	13313794	.	T	C	4411.72	.	AC=12;AF=0.750;AN=16;BaseQRankSum=-0.153;ClippingRankSum=-0.720;DP=224;ExcessHet=0.9691;FS=5.644;MLEAC=12;MLEAF=0.750;MQ=60.00;MQRankSum=-0.002;QD=22.98;ReadPosRankSum=2.489;SOR=0.605	GT:AD:DP:GQ:PL	0/0:32,0:32:96:0,96,1248	1/1:0,15:15:45:399,45,0	0/0	1/1
NC_029521.1	13313801	.	G	A	9871.3	.	AC=16;AF=1.00;AN=16;DP=229;ExcessHet=3.0103;FS=0.000;MLEAC=16;MLEAF=1.00;MQ=60.00;QD=34.83;SOR=0.702	GT:AD:DP:GQ:PL	1/1:0,32:32:96:1255,96,0	1/1:0,15:15:45:675,45,0	1/1	1/1
NC_029521.1	13313802	.	T	C	686.53	.	AC=2;AF=0.125;AN=16;BaseQRankSum=-2.331;ClippingRankSum=-0.935;DP=230;ExcessHet=3.3099;FS=0.677;MLEAC=2;MLEAF=0.125;MQ=60.00;MQRankSum=-1.200;QD=12.26;ReadPosRankSum=1.589;SOR=0.720	GT:AD:DP:GQ:PL	0/1:11,21:32:99:447,0,206	0/0:15,0:15:45:0,45,675	0/1	0/0
NC_029521.1	13314135	.	C	T	10974.3	.	AC=16;AF=1.00;AN=16;DP=259;ExcessHet=3.0103;FS=0.000;MLEAC=16;MLEAF=1.00;MQ=60.00;QD=29.17;SOR=0.701	GT:AD:DP:GQ:PL	1/1:0,27:27:81:1174,81,0	1/1:0,19:19:57:783,57,0	1/1	1/1
NC_029521.1	13314143	.	C	T	840.53	.	AC=2;AF=0.125;AN=16;BaseQRankSum=4.431;ClippingRankSum=0.369;DP=253;ExcessHet=3.3099;FS=0.631;MLEAC=2;MLEAF=0.125;MQ=60.00;MQRankSum=0.125;QD=11.21;ReadPosRankSum=0.897;SOR=0.630	GT:AD:DP:GQ:PL	0/1:11,15:26:99:333,0,198	0/0:17,0:17:51:0,51,442	0/1	0/0
NC_029521.1	13314156	.	A	G	11016.3	.	AC=16;AF=1.00;AN=16;DP=260;ExcessHet=3.0103;FS=0.000;MLEAC=16;MLEAF=1.00;MQ=60.00;QD=29.27;SOR=0.790	GT:AD:DP:GQ:PL	1/1:0,26:26:81:1143,81,0	1/1:0,20:20:60:810,60,0	1/1	1/1
NC_029521.1	13314206	.	G	A	544.53	.	AC=2;AF=0.125;AN=16;BaseQRankSum=4.902;ClippingRankSum=-0.150;DP=227;ExcessHet=3.3099;FS=8.316;MLEAC=2;MLEAF=0.125;MQ=60.00;MQRankSum=-0.194;QD=8.93;ReadPosRankSum=0.440;SOR=1.554	GT:AD:DP:GQ:PL	0/1:7,15:22:99:352,0,128	0/0:16,0:16:48:0,48,412	0/1	0/0
NC_029521.1	13314248	.	C	T	486.53	.	AC=2;AF=0.125;AN=16;BaseQRankSum=4.399;ClippingRankSum=-0.632;DP=236;ExcessHet=3.3099;FS=2.789;MLEAC=2;MLEAF=0.125;MQ=60.00;MQRankSum=-0.393;QD=8.25;ReadPosRankSum=0.830;SOR=1.074	GT:AD:DP:GQ:PL	0/1:15,9:24:99:181,0,297	0/0:17,0:17:51:0,51,427	0/1	0/0
NC_029521.1	13314441	.	T	A	1540.72	.	AC=4;AF=0.250;AN=16;BaseQRankSum=-4.654;ClippingRankSum=-0.422;DP=267;ExcessHet=0.9691;FS=0.511;MLEAC=4;MLEAF=0.250;MQ=60.00;MQRankSum=0.218;QD=13.17;ReadPosRankSum=0.871;SOR=0.624	GT:AD:DP:GQ:PL	1/1:0,35:35:99:890,104,0	0/0:23,0:23:69:0,69,628	1/1	0/0
NC_029521.1	13314512	.	T	C	836.53	.	AC=2;AF=0.125;AN=16;BaseQRankSum=-1.064;ClippingRankSum=0.758;DP=216;ExcessHet=3.3099;FS=4.245;MLEAC=2;MLEAF=0.125;MQ=60.00;MQRankSum=1.215;QD=12.87;ReadPosRankSum=-1.473;SOR=1.089	GT:AD:DP:GQ:PL	0/1:12,26:38:99:558,0,205	0/0:15,0:15:45:0,45,398	0/1	0/0
NC_029521.1	13314558	.	T	G	3584.72	.	AC=12;AF=0.750;AN=16;BaseQRankSum=-2.711;ClippingRankSum=0.688;DP=212;ExcessHet=0.9691;FS=6.404;MLEAC=12;MLEAF=0.750;MQ=60.00;MQRankSum=0.097;QD=20.14;ReadPosRankSum=-1.658;SOR=0.758	GT:AD:DP:GQ:PL	0/0:34,0:34:99:0,102,912	1/1:0,20:20:60:505,60,0	0/0	1/1
NC_029521.1	13314571	.	C	T	4840.53	.	AC=14;AF=0.875;AN=16;BaseQRankSum=-0.235;ClippingRankSum=-0.436;DP=213;ExcessHet=3.3099;FS=2.602;MLEAC=14;MLEAF=0.875;MQ=60.00;MQRankSum=0.579;QD=22.73;ReadPosRankSum=-1.104;SOR=0.651	GT:AD:DP:GQ:PL	0/1:20,10:30:99:197,0,436	1/1:0,19:19:57:514,57,0	0/1	1/1
NC_029521.1	13314600	.	G	T	6691.3	.	AC=16;AF=1.00;AN=16;DP=212;ExcessHet=3.0103;FS=0.000;MLEAC=16;MLEAF=1.00;MQ=60.00;QD=31.71;SOR=0.802	GT:AD:DP:GQ:PL	1/1:0,29:29:87:1201,87,0	1/1:0,17:17:51:472,51,0	1/1	1/1
NC_029521.1	13314616	.	GA	.	74.47	.	AN=16;DP=207;MQ=60.00	GT:AD:DP	0/0:30:30	0/0:15:15	0/0	0/0
NC_029521.1	13314617	.	A	G	1667.73	.	AC=4;AF=0.250;AN=16;BaseQRankSum=-2.610;ClippingRankSum=-1.005;DP=207;ExcessHet=0.9691;FS=0.546;MLEAC=4;MLEAF=0.250;MQ=60.00;MQRankSum=-1.068;QD=15.73;ReadPosRankSum=-1.789;SOR=0.770	GT:AD:DP:GQ:PL	1/1:2,28:30:41:751,41,0	0/0:15,0:15:45:0,45,675	1/1	0/0
NC_029521.1	13314618	.	G	A	1667.73	.	AC=4;AF=0.250;AN=16;BaseQRankSum=-3.050;ClippingRankSum=1.432;DP=209;ExcessHet=0.9691;FS=0.545;MLEAC=4;MLEAF=0.250;MQ=60.00;MQRankSum=0.952;QD=15.59;ReadPosRankSum=-1.496;SOR=0.771	GT:AD:DP:GQ:PL	1/1:2,28:30:41:751,41,0	0/0:15,0:15:45:0,45,675	1/1	0/0
NC_029521.1	13314619	.	A	.	74.47	.	AN=16;DP=208;MQ=60.00	GT:AD:DP	0/0:30:30	0/0:15:15	0/0	0/0
NC_029521.1	13314630	.	A	.	66.41	.	AN=16;DP=209;MQ=60.00	GT:AD:DP	0/0:31:31	0/0:16:16	0/0	0/0
NC_029521.1	13314642	.	A	C	467.53	.	AC=2;AF=0.125;AN=16;BaseQRankSum=-0.994;ClippingRankSum=-0.112;DP=208;ExcessHet=3.3099;FS=1.590;MLEAC=2;MLEAF=0.125;MQ=60.00;MQRankSum=0.718;QD=6.23;ReadPosRankSum=1.624;SOR=0.519	GT:AD:DP:GQ:PL	0/1:19,5:24:61:61,0,451	0/0:17,0:17:51:0,51,466	0/1	0/0
NC_029521.1	13314736	.	T	TTAG	939.49	.	AC=2;AF=0.125;AN=16;BaseQRankSum=0.373;ClippingRankSum=0.073;DP=189;ExcessHet=3.3099;FS=4.006;MLEAC=2;MLEAF=0.125;MQ=60.00;MQRankSum=-0.769;QD=15.92;ReadPosRankSum=0.673;SOR=0.669	GT:AD:DP:GQ:PL	0/1:8,8:16:99:308,0,293	0/0:12,0:12:36:0,36,529	0/1	0/0
NC_029521.1	13314926	.	T	C	4129.72	.	AC=12;AF=0.750;AN=16;BaseQRankSum=-2.129;ClippingRankSum=0.155;DP=230;ExcessHet=0.9691;FS=3.434;MLEAC=12;MLEAF=0.750;MQ=60.14;MQRankSum=-1.476;QD=20.05;ReadPosRankSum=0.267;SOR=0.833	GT:AD:DP:GQ:PL	0/0:23,0:23:69:0,69,610	1/1:0,15:15:45:389,45,0	0/0	1/1
NC_029521.1	13314938	.	C	G	9368.3	.	AC=16;AF=1.00;AN=16;DP=224;ExcessHet=3.0103;FS=0.000;MLEAC=16;MLEAF=1.00;MQ=60.10;QD=27.82;SOR=0.816	GT:AD:DP:GQ:PL	1/1:0,23:23:72:815,72,0	1/1:0,15:15:45:655,45,0	1/1	1/1
NC_029521.1	13314940	.	G	.	78.45	.	AN=16;DP=224;MQ=60.10	GT:AD:DP	0/0:24:24	0/0:15:15	0/0	0/0
NC_029521.1	13314951	.	A	.	87.48	.	AN=16;DP=220;MQ=60.00	GT:AD:DP	0/0:23:23	0/0:15:15	0/0	0/0
NC_029521.1	13314954	.	C	T	750.49	.	AC=2;AF=0.125;AN=16;BaseQRankSum=-0.025;ClippingRankSum=1.175;DP=217;ExcessHet=3.3099;FS=2.286;MLEAC=2;MLEAF=0.125;MQ=60.00;MQRankSum=-0.152;QD=13.65;ReadPosRankSum=-1.149;SOR=0.610	GT:AD:DP:GQ:PL	0/1:13,10:23:99:211,0,269	0/0:15,0:15:45:0,45,393	0/1	0/0
NC_029521.1	13314987	.	A	T	683.53	.	AC=2;AF=0.125;AN=16;BaseQRankSum=-0.689;ClippingRankSum=-1.571;DP=234;ExcessHet=3.3099;FS=1.501;MLEAC=2;MLEAF=0.125;MQ=60.00;MQRankSum=-0.356;QD=12.21;ReadPosRankSum=0.681;SOR=0.871	GT:AD:DP:GQ:PL	0/1:12,9:21:99:187,0,268	0/0:22,0:22:66:0,66,583	0/1	0/0
NC_029521.1	13315015	.	C	T	1403.53	.	AC=2;AF=0.125;AN=16;BaseQRankSum=-2.681;ClippingRankSum=-0.534;DP=220;ExcessHet=3.3099;FS=1.488;MLEAC=2;MLEAF=0.125;MQ=60.00;MQRankSum=0.573;QD=24.62;ReadPosRankSum=-0.323;SOR=0.876	GT:AD:DP:GQ:PL	0/1:11,11:22:99:513,0,423	0/0:18,0:18:57:0,57,855	0/1	0/0
NC_029521.1	13315017	.	G	T	1429.53	.	AC=2;AF=0.125;AN=16;BaseQRankSum=-1.753;ClippingRankSum=-0.055;DP=226;ExcessHet=3.3099;FS=3.268;MLEAC=2;MLEAF=0.125;MQ=60.00;MQRankSum=-0.724;QD=24.23;ReadPosRankSum=-0.614;SOR=0.994	GT:AD:DP:GQ:PL	0/1:11,13:24:99:513,0,423	0/0:19,0:19:57:0,57,855	0/1	0/0
NC_029521.1	13315026	.	A	C	1524.53	.	AC=2;AF=0.125;AN=16;BaseQRankSum=-1.596;ClippingRankSum=-0.479;DP=229;ExcessHet=3.3099;FS=3.099;MLEAC=2;MLEAF=0.125;MQ=60.00;MQRankSum=-0.732;QD=23.82;ReadPosRankSum=-1.827;SOR=1.019	GT:AD:DP:GQ:PL	0/1:11,17:28:99:608,0,411	0/0:21,0:21:69:0,69,1035	0/1	0/0
NC_029521.1	13315047	.	CTG	C	8056.49	.	AC=14;AF=0.875;AN=16;BaseQRankSum=-1.166;ClippingRankSum=1.759;DP=227;ExcessHet=3.3099;FS=5.725;MLEAC=14;MLEAF=0.875;MQ=60.05;MQRankSum=0.121;QD=34.39;ReadPosRankSum=0.240;SOR=0.339	GT:AD:DP:GQ:PL	0/1:15,13:28:99:484,0,591	1/1:0,21:21:66:973,66,0	0/1	1/1
NC_029521.1	13315054	.	A	C	8175.53	.	AC=14;AF=0.875;AN=16;BaseQRankSum=-3.765;ClippingRankSum=0.131;DP=226;ExcessHet=3.3099;FS=8.550;MLEAC=14;MLEAF=0.875;MQ=60.05;MQRankSum=0.642;QD=28.51;ReadPosRankSum=-0.222;SOR=0.287	GT:AD:DP:GQ:PL	0/1:15,13:28:99:481,0,612	1/1:0,24:24:72:1013,72,0	0/1	1/1
NC_029521.1	13315063	.	G	T	965.53	.	AC=2;AF=0.125;AN=16;BaseQRankSum=-0.743;ClippingRankSum=-0.732;DP=229;ExcessHet=3.3099;FS=5.683;MLEAC=2;MLEAF=0.125;MQ=60.05;MQRankSum=0.024;QD=15.83;ReadPosRankSum=-0.028;SOR=1.110	GT:AD:DP:GQ:PL	0/1:13,16:29:99:429,0,471	0/0:24,0:24:72:0,72,1050	0/1	0/0
NC_029521.1	13315108	.	T	C	2068.72	.	AC=4;AF=0.250;AN=16;BaseQRankSum=1.322;ClippingRankSum=0.333;DP=225;ExcessHet=0.9691;FS=0.000;MLEAC=4;MLEAF=0.250;MQ=60.05;MQRankSum=0.797;QD=23.78;ReadPosRankSum=1.192;SOR=0.693	GT:AD:DP:GQ:PL	1/1:0,23:23:69:1035,69,0	0/0:23,0:23:69:0,69,1015	1/1	0/0
NC_029521.1	13315115	.	T	G	2092.72	.	AC=4;AF=0.250;AN=16;BaseQRankSum=1.747;ClippingRankSum=1.013;DP=224;ExcessHet=0.9691;FS=1.913;MLEAC=4;MLEAF=0.250;MQ=60.05;MQRankSum=-0.338;QD=23.25;ReadPosRankSum=-0.017;SOR=0.763	GT:AD:DP:GQ:PL	1/1:0,24:24:72:1062,72,0	0/0:22,0:22:69:0,69,1015	1/1	0/0
NC_029521.1	13315142	.	A	C	6207.3	.	AC=16;AF=1.00;AN=16;DP=213;ExcessHet=3.0103;FS=0.000;MLEAC=16;MLEAF=1.00;MQ=60.05;QD=29.28;SOR=0.898	GT:AD:DP:GQ:PL	1/1:0,28:28:84:961,84,0	1/1:0,17:17:51:470,51,0	1/1	1/1
NC_029521.1	13315184	.	T	C	916.53	.	AC=2;AF=0.125;AN=16;BaseQRankSum=4.110;ClippingRankSum=0.462;DP=200;ExcessHet=3.3099;FS=3.898;MLEAC=2;MLEAF=0.125;MQ=60.05;MQRankSum=0.843;QD=16.37;ReadPosRankSum=3.309;SOR=1.140	GT:AD:DP:GQ:PL	0/1:15,11:26:99:396,0,559	0/0:13,0:13:39:0,39,558	0/1	0/0
NC_029521.1	13315188	.	T	.	44.72	.	AN=16;DP=200;MQ=60.05	GT:AD:DP	0/0:26:26	0/0:15:15	0/0	0/0
NC_029521.1	13315199	.	T	C	913.53	.	AC=2;AF=0.125;AN=16;BaseQRankSum=5.723;ClippingRankSum=0.160;DP=204;ExcessHet=3.3099;FS=5.209;MLEAC=2;MLEAF=0.125;MQ=60.00;MQRankSum=-0.065;QD=16.31;ReadPosRankSum=2.626;SOR=1.270	GT:AD:DP:GQ:PL	0/1:15,11:26:99:393,0,584	0/0:14,0:14:42:0,42,584	0/1	0/0
NC_029521.1	13315235	.	G	A	8519.3	.	AC=16;AF=1.00;AN=16;DP=205;ExcessHet=3.0103;FS=0.000;MLEAC=16;MLEAF=1.00;MQ=60.00;QD=28.57;SOR=0.795	GT:AD:DP:GQ:PL	1/1:0,30:30:90:1055,90,0	1/1:0,17:17:51:765,51,0	1/1	1/1
NC_029521.1	13315238	.	A	G	4961.53	.	AC=14;AF=0.875;AN=16;BaseQRankSum=0.278;ClippingRankSum=1.310;DP=202;ExcessHet=3.3099;FS=0.739;MLEAC=14;MLEAF=0.875;MQ=60.00;MQRankSum=-0.544;QD=24.68;ReadPosRankSum=0.374;SOR=0.617	GT:AD:DP:GQ:PL	0/1:16,14:30:99:528,0,334	1/1:0,17:17:51:470,51,0	0/1	1/1
NC_029521.1	13315241	.	G	A	208.53	.	AC=2;AF=0.125;AN=16;BaseQRankSum=0.996;ClippingRankSum=0.280;DP=201;ExcessHet=3.3099;FS=0.000;MLEAC=2;MLEAF=0.125;MQ=60.00;MQRankSum=-0.144;QD=3.93;ReadPosRankSum=-0.440;SOR=0.677	GT:AD:DP:GQ:PL	0/1:16,11:27:99:136,0,636	0/0:17,0:17:51:0,51,453	0/1	0/0
NC_029521.1	13315279	.	A	G	64.28	.	AC=2;AF=0.125;AN=16;BaseQRankSum=1.431;ClippingRankSum=0.430;DP=201;ExcessHet=3.3099;FS=3.004;MLEAC=2;MLEAF=0.125;MQ=60.00;MQRankSum=0.289;QD=1.61;ReadPosRankSum=-2.156;SOR=1.318	GT:AD:DP:GQ:PL	0/1:15,6:21:90:90,0,293	0/0:15,0:15:45:0,45,412	0/1	0/0
NC_029521.1	13315306	.	A	G	53.14	.	AC=2;AF=0.125;AN=16;BaseQRankSum=3.200;ClippingRankSum=-0.784;DP=211;ExcessHet=3.3099;FS=3.312;MLEAC=2;MLEAF=0.125;MQ=60.00;MQRankSum=0.116;QD=0.98;ReadPosRankSum=0.505;SOR=1.087	GT:AD:DP:GQ:PL	0/1:15,6:21:14:14,0,340	0/0:17,0:17:51:0,51,456	0/1	0/0
NC_029521.1	13315360	.	A	G	4449.53	.	AC=14;AF=0.875;AN=16;BaseQRankSum=-3.620;ClippingRankSum=-0.539;DP=225;ExcessHet=3.3099;FS=2.507;MLEAC=14;MLEAF=0.875;MQ=60.00;MQRankSum=0.402;QD=20.23;ReadPosRankSum=-0.094;SOR=0.866	GT:AD:DP:GQ:PL	0/1:12,20:32:99:396,0,153	1/1:0,19:19:57:477,57,0	0/1	1/1
NC_029521.1	13315392	.	C	T	5099.53	.	AC=14;AF=0.875;AN=16;BaseQRankSum=-1.078;ClippingRankSum=0.486;DP=237;ExcessHet=3.3099;FS=0.000;MLEAC=14;MLEAF=0.875;MQ=60.00;MQRankSum=0.293;QD=21.98;ReadPosRankSum=-1.463;SOR=0.645	GT:AD:DP:GQ:PL	0/1:10,21:31:99:469,0,163	1/1:0,16:16:48:449,48,0	0/1	1/1
NC_029521.1	13315457	.	C	.	95.19	.	AN=16;DP=245;MQ=60.00	GT:AD:DP	0/0:39:39	0/0:21:21	0/0	0/0
NC_029521.1	13315458	.	C	.	86.14	.	AN=16;DP=244;MQ=60.00	GT:AD:DP	0/0:39:39	0/0:21:21	0/0	0/0
NC_029521.1	13315472	.	A	G	926.53	.	AC=2;AF=0.125;AN=16;BaseQRankSum=-0.145;ClippingRankSum=0.597;DP=245;ExcessHet=3.3099;FS=2.052;MLEAC=2;MLEAF=0.125;MQ=60.00;MQRankSum=0.437;QD=12.19;ReadPosRankSum=-0.975;SOR=0.677	GT:AD:DP:GQ:PL	0/1:14,26:40:99:562,0,242	0/0:22,0:22:66:0,66,588	0/1	0/0
NC_029521.1	13315474	.	G	.	87.33	.	AN=16;DP=248;MQ=60.00	GT:AD:DP	0/0:40:40	0/0:23:23	0/0	0/0
NC_029521.1	13315477	.	G	.	87.4	.	AN=16;DP=250;MQ=60.00	GT:AD:DP	0/0:39:39	0/0:22:22	0/0	0/0
NC_029521.1	13315478	.	A	.	87.4	.	AN=16;DP=250;MQ=60.00	GT:AD:DP	0/0:38:38	0/0:22:22	0/0	0/0
NC_029521.1	13315481	.	T	.	87.4	.	AN=16;DP=248;MQ=60.00	GT:AD:DP	0/0:37:37	0/0:22:22	0/0	0/0
NC_029521.1	13315515	.	G	A	6815.3	.	AC=16;AF=1.00;AN=16;DP=257;ExcessHet=3.0103;FS=0.000;MLEAC=16;MLEAF=1.00;MQ=60.00;QD=26.62;SOR=0.725	GT:AD:DP:GQ:PL	1/1:0,36:36:99:954,108,0	1/1:0,20:20:60:518,60,0	1/1	1/1
NC_029521.1	13315547	.	C	.	53.73	.	AN=16;DP=249;MQ=60.00	GT:AD:DP	0/0:33:33	0/0:19:19	0/0	0/0
NC_029521.1	13315574	.	G	A	1511.72	.	AC=4;AF=0.250;AN=16;BaseQRankSum=1.218;ClippingRankSum=-0.333;DP=239;ExcessHet=0.9691;FS=1.125;MLEAC=4;MLEAF=0.250;MQ=60.00;MQRankSum=-0.308;QD=14.82;ReadPosRankSum=0.146;SOR=0.803	GT:AD:DP:GQ:PL	1/1:0,31:31:93:831,93,0	0/0:17,0:17:51:0,51,464	1/1	0/0
NC_029521.1	13315606	.	A	G	1432.72	.	AC=4;AF=0.250;AN=16;BaseQRankSum=-4.820;ClippingRankSum=1.204;DP=249;ExcessHet=0.9691;FS=1.098;MLEAC=4;MLEAF=0.250;MQ=60.00;MQRankSum=-1.547;QD=12.91;ReadPosRankSum=-0.629;SOR=0.600	GT:AD:DP:GQ:PL	1/1:0,32:32:95:792,95,0	0/0:16,0:16:48:0,48,454	1/1	0/0
NC_029521.1	13315765	.	A	G	622.53	.	AC=2;AF=0.125;AN=16;BaseQRankSum=-1.232;ClippingRankSum=-0.683;DP=254;ExcessHet=3.3099;FS=0.000;MLEAC=2;MLEAF=0.125;MQ=60.00;MQRankSum=-0.086;QD=8.53;ReadPosRankSum=2.992;SOR=0.688	GT:AD:DP:GQ:PL	0/1:19,16:35:99:323,0,415	0/0:23,0:23:69:0,69,616	0/1	0/0
NC_029521.1	13315894	.	C	T	841.53	.	AC=2;AF=0.125;AN=16;BaseQRankSum=2.251;ClippingRankSum=0.336;DP=264;ExcessHet=3.3099;FS=0.632;MLEAC=2;MLEAF=0.125;MQ=60.00;MQRankSum=-0.520;QD=10.79;ReadPosRankSum=2.000;SOR=0.774	GT:AD:DP:GQ:PL	0/1:22,15:37:99:316,0,472	0/0:16,0:16:48:0,48,449	0/1	0/0
NC_029521.1	13316005	.	G	A	1962.72	.	AC=4;AF=0.250;AN=16;BaseQRankSum=-5.454;ClippingRankSum=0.819;DP=270;ExcessHet=0.9691;FS=3.597;MLEAC=4;MLEAF=0.250;MQ=60.00;MQRankSum=0.337;QD=15.83;ReadPosRankSum=2.877;SOR=0.938	GT:AD:DP:GQ:PL	1/1:1,38:39:87:947,87,0	0/0:24,0:24:72:0,72,661	1/1	0/0
NC_029521.1	13316080	.	A	C	1510.53	.	AC=2;AF=0.125;AN=16;BaseQRankSum=-0.771;ClippingRankSum=-0.425;DP=251;ExcessHet=3.3099;FS=3.072;MLEAC=2;MLEAF=0.125;MQ=60.00;MQRankSum=0.476;QD=19.62;ReadPosRankSum=1.433;SOR=1.002	GT:AD:DP:GQ:PL	0/1:19,17:36:99:621,0,593	0/0:24,0:24:75:0,75,1057	0/1	0/0
NC_029521.1	13316095	.	G	A	1408.53	.	AC=2;AF=0.125;AN=16;BaseQRankSum=4.271;ClippingRankSum=1.157;DP=244;ExcessHet=3.3099;FS=1.422;MLEAC=2;MLEAF=0.125;MQ=60.00;MQRankSum=1.668;QD=21.67;ReadPosRankSum=2.420;SOR=0.821	GT:AD:DP:GQ:PL	0/1:15,16:31:99:611,0,518	0/0:23,0:23:69:0,69,1008	0/1	0/0
NC_029521.1	13316121	.	A	G	7326.73	.	AC=12;AF=0.750;AN=16;BaseQRankSum=3.522;ClippingRankSum=1.250;DP=232;ExcessHet=0.9691;FS=1.144;MLEAC=12;MLEAF=0.750;MQ=60.00;MQRankSum=0.477;QD=29.18;ReadPosRankSum=2.366;SOR=0.603	GT:AD:DP:GQ:PL	0/0:28,1:29:42:0,42,1176	1/1:0,22:22:66:990,66,0	0/0	1/1
NC_029521.1	13316124	.	T	G	7332.73	.	AC=12;AF=0.750;AN=16;BaseQRankSum=-1.111;ClippingRankSum=-1.247;DP=232;ExcessHet=0.9691;FS=0.000;MLEAC=12;MLEAF=0.750;MQ=60.00;MQRankSum=0.631;QD=30.75;ReadPosRankSum=1.198;SOR=0.673	GT:AD:DP:GQ:PL	0/0:27,1:28:45:0,45,1201	1/1:0,22:22:66:990,66,0	0/0	1/1
NC_029521.1	13316207	.	G	.	49.72	.	AN=16;DP=230;MQ=60.00	GT:AD:DP	0/0:26:26	0/0:15:15	0/0	0/0
NC_029521.1	13316222	.	T	.	54.69	.	AN=16;DP=232;MQ=59.99	GT:AD:DP	0/0:28:28	0/0:13:13	0/0	0/0
NC_029521.1	13316223	.	A	.	54.69	.	AN=16;DP=234;MQ=59.99	GT:AD:DP	0/0:28:28	0/0:14:14	0/0	0/0
NC_029521.1	13316226	.	A	G	611.53	.	AC=2;AF=0.125;AN=16;BaseQRankSum=-0.650;ClippingRankSum=-0.429;DP=233;ExcessHet=3.3099;FS=2.477;MLEAC=2;MLEAF=0.125;MQ=59.99;MQRankSum=-0.705;QD=10.92;ReadPosRankSum=1.277;SOR=0.938	GT:AD:DP:GQ:PL	0/1:14,14:28:99:294,0,356	0/0:14,0:14:42:0,42,381	0/1	0/0
NC_029521.1	13316227	.	C	.	54.71	.	AN=16;DP=232;MQ=59.99	GT:AD:DP	0/0:28:28	0/0:14:14	0/0	0/0
NC_029521.1	13316233	.	C	.	54.69	.	AN=16;DP=235;MQ=59.99	GT:AD:DP	0/0:31:31	0/0:14:14	0/0	0/0
NC_029521.1	13316236	.	C	.	75.65	.	AN=16;DP=239;MQ=59.99	GT:AD:DP	0/0:32:32	0/0:14:14	0/0	0/0
NC_029521.1	13316239	.	G	.	75.68	.	AN=16;DP=237;MQ=59.99	GT:AD:DP	0/0:32:32	0/0:14:14	0/0	0/0
NC_029521.1	13316240	.	C	.	75.68	.	AN=16;DP=234;MQ=59.99	GT:AD:DP	0/0:32:32	0/0:14:14	0/0	0/0
NC_029521.1	13316241	.	G	A	2245.72	.	AC=4;AF=0.250;AN=16;BaseQRankSum=4.326;ClippingRankSum=-0.695;DP=234;ExcessHet=0.9691;FS=5.958;MLEAC=4;MLEAF=0.250;MQ=59.99;MQRankSum=-0.089;QD=21.80;ReadPosRankSum=2.064;SOR=0.529	GT:AD:DP:GQ:PL	1/1:0,31:31:93:1055,93,0	0/0:14,0:14:42:0,42,365	1/1	0/0
NC_029521.1	13316248	.	A	.	78.45	.	AN=16;DP=232;MQ=59.99	GT:AD:DP	0/0:31:31	0/0:15:15	0/0	0/0
NC_029521.1	13316249	.	C	.	78.65	.	AN=16;DP=233;MQ=59.99	GT:AD:DP	0/0:31:31	0/0:15:15	0/0	0/0
NC_029521.1	13316251	.	C	T	763.53	.	AC=2;AF=0.125;AN=16;BaseQRankSum=-0.300;ClippingRankSum=-0.034;DP=238;ExcessHet=3.3099;FS=9.175;MLEAC=2;MLEAF=0.125;MQ=59.99;MQRankSum=0.560;QD=9.66;ReadPosRankSum=-0.024;SOR=1.065	GT:AD:DP:GQ:PL	0/1:18,13:31:99:262,0,353	0/0:15,0:15:45:0,45,655	0/1	0/0
NC_029521.1	13316258	.	G	.	78.68	.	AN=16;DP=236;MQ=59.99	GT:AD:DP	0/0:32:32	0/0:14:14	0/0	0/0
NC_029521.1	13316266	.	T	.	75.71	.	AN=16;DP=241;MQ=59.99	GT:AD:DP	0/0:31:31	0/0:13:13	0/0	0/0
NC_029521.1	13316268	.	C	.	75.7	.	AN=16;DP=237;MQ=59.99	GT:AD:DP	0/0:32:32	0/0:14:14	0/0	0/0
NC_029521.1	13316269	.	A	.	75.7	.	AN=16;DP=236;MQ=59.99	GT:AD:DP	0/0:32:32	0/0:14:14	0/0	0/0
NC_029521.1	13316274	.	T	C	716.53	.	AC=2;AF=0.125;AN=16;BaseQRankSum=-0.648;ClippingRankSum=-0.609;DP=240;ExcessHet=3.3099;FS=0.000;MLEAC=2;MLEAF=0.125;MQ=60.00;MQRankSum=-1.108;QD=8.96;ReadPosRankSum=-1.611;SOR=0.662	GT:AD:DP:GQ:PL	0/1:19,11:30:99:188,0,414	0/0:14,0:14:42:0,42,374	0/1	0/0
NC_029521.1	13316340	.	C	.	72.64	.	AN=16;DP=238;MQ=60.00	GT:AD:DP	0/0:27:27	0/0:13:13	0/0	0/0
NC_029521.1	13316351	.	C	.	81.21	.	AN=16;DP=241;MQ=60.00	GT:AD:DP	0/0:27:27	0/0:16:16	0/0	0/0
NC_029521.1	13316355	.	A	T	661.53	.	AC=2;AF=0.125;AN=16;BaseQRankSum=3.283;ClippingRankSum=-0.020;DP=240;ExcessHet=3.3099;FS=3.376;MLEAC=2;MLEAF=0.125;MQ=60.00;MQRankSum=0.326;QD=8.37;ReadPosRankSum=3.174;SOR=1.019	GT:AD:DP:GQ:PL	0/1:19,7:26:99:122,0,422	0/0:17,0:17:51:0,51,432	0/1	0/0
NC_029521.1	13316359	.	C	.	86.72	.	AN=16;DP=239;MQ=60.00	GT:AD:DP	0/0:27:27	0/0:18:18	0/0	0/0
NC_029521.1	13316376	.	G	.	78.57	.	AN=16;DP=227;MQ=60.00	GT:AD:DP	0/0:28:28	0/0:15:15	0/0	0/0
NC_029521.1	13316445	.	T	C	551.53	.	AC=2;AF=0.125;AN=16;BaseQRankSum=-0.982;ClippingRankSum=-0.069;DP=228;ExcessHet=3.3099;FS=0.000;MLEAC=2;MLEAF=0.125;MQ=60.00;MQRankSum=0.753;QD=9.19;ReadPosRankSum=0.567;SOR=0.688	GT:AD:DP:GQ:PL	0/1:13,10:23:99:200,0,278	0/0:21,0:21:63:0,63,557	0/1	0/0
NC_029521.1	13316456	.	C	A,T	6086.3	.	AC=2,14;AF=0.125,0.875;AN=16;BaseQRankSum=1.703;ClippingRankSum=-0.749;DP=237;ExcessHet=3.0103;FS=3.198;MLEAC=2,14;MLEAF=0.125,0.875;MQ=60.00;MQRankSum=-0.220;QD=25.79;ReadPosRankSum=0.910;SOR=0.374	GT:AD:DP:GQ:PL	1/2:0,13,14:27:99:633,327,288,305,0,263	2/2:0,0,22:22:66:587,587,587,66,66,0	1/2	2/2
NC_029521.1	13316721	.	A	ATT	1196.68	.	AC=4;AF=0.250;AN=16;BaseQRankSum=1.442;ClippingRankSum=-0.555;DP=263;ExcessHet=0.9691;FS=0.596;MLEAC=4;MLEAF=0.250;MQ=60.04;MQRankSum=-0.299;QD=13.30;ReadPosRankSum=-0.582;SOR=0.748	GT:AD:DP:GQ:PL	1/1:0,19:19:60:612,60,0	0/0:29,0:29:87:0,87,855	1/1	0/0
NC_029521.1	13316758	.	A	.	97.97	.	AN=16;DP=261;MQ=60.04	GT:AD:DP	0/0:26:26	0/0:22:22	0/0	0/0
NC_029521.1	13316796	.	G	T	11108.3	.	AC=16;AF=1.00;AN=16;DP=266;ExcessHet=3.0103;FS=0.000;MLEAC=16;MLEAF=1.00;MQ=60.04;QD=32.99;SOR=0.771	GT:AD:DP:GQ:PL	1/1:0,28:28:87:1199,87,0	1/1:0,22:22:69:983,69,0	1/1	1/1
NC_029521.1	13316817	.	C	T	10997.3	.	AC=16;AF=1.00;AN=16;DP=257;ExcessHet=3.0103;FS=0.000;MLEAC=16;MLEAF=1.00;MQ=60.04;QD=29.38;SOR=0.879	GT:AD:DP:GQ:PL	1/1:0,24:24:72:1080,72,0	1/1:0,26:26:78:1071,78,0	1/1	1/1
NC_029521.1	13316833	.	T	TA	346.49	.	AC=2;AF=0.125;AN=16;BaseQRankSum=1.308;ClippingRankSum=-0.659;DP=255;ExcessHet=3.3099;FS=2.646;MLEAC=2;MLEAF=0.125;MQ=60.04;MQRankSum=-0.543;QD=5.97;ReadPosRankSum=-0.112;SOR=0.444	GT:AD:DP:GQ:PL	0/1:13,12:25:99:165,0,390	0/0:22,0:22:66:0,66,990	0/1	0/0
NC_029521.1	13316841	.	AAACAAC	.	81.73	.	AN=16;DP=255;MQ=60.13	GT:AD:DP	0/0:32:32	0/0:24:24	0/0	0/0
NC_029521.1	13316843	.	AC	A	8987.49	.	AC=14;AF=0.875;AN=16;BaseQRankSum=-1.493;ClippingRankSum=-0.661;DP=247;ExcessHet=3.3099;FS=3.556;MLEAC=14;MLEAF=0.875;MQ=60.13;MQRankSum=0.543;QD=31.17;ReadPosRankSum=0.337;SOR=0.955	GT:AD:DP:GQ:PL	0/1:15,15:30:99:323,0,471	1/1:0,22:22:66:990,66,0	0/1	1/1
NC_029521.1	13316846	.	AC	A	5327.68	.	AC=12;AF=0.750;AN=16;BaseQRankSum=-0.793;ClippingRankSum=0.491;DP=251;ExcessHet=0.9691;FS=3.368;MLEAC=12;MLEAF=0.750;MQ=60.09;MQRankSum=0.112;QD=24.55;ReadPosRankSum=1.220;SOR=0.937	GT:AD:DP:GQ:PL	0/0:32,0:32:96:0,96,1188	1/1:0,22:22:66:659,66,0	0/0	1/1
NC_029521.1	13316854	.	G	.	72.67	.	AN=16;DP=253;MQ=60.09	GT:AD:DP	0/0:32:32	0/0:20:20	0/0	0/0
NC_029521.1	13316869	.	AT	A	937.68	.	AC=4;AF=0.250;AN=16;BaseQRankSum=-0.807;ClippingRankSum=-0.345;DP=247;ExcessHet=0.9691;FS=4.524;MLEAC=4;MLEAF=0.250;MQ=60.09;MQRankSum=0.830;QD=9.02;ReadPosRankSum=0.024;SOR=0.428	GT:AD:DP:GQ:PL	1/1:0,31:31:92:666,92,0	0/0:21,0:21:63:0,63,482	1/1	0/0
NC_029521.1	13316894	.	A	.	75.67	.	AN=16;DP=229;MQ=60.09	GT:AD:DP	0/0:28:28	0/0:21:21	0/0	0/0
NC_029521.1	13316905	.	A	.	86.97	.	AN=16;DP=233;MQ=60.09	GT:AD:DP	0/0:32:32	0/0:21:21	0/0	0/0
NC_029521.1	13316920	.	A	G	2417.72	.	AC=4;AF=0.250;AN=16;BaseQRankSum=-2.321;ClippingRankSum=1.393;DP=220;ExcessHet=0.9691;FS=5.491;MLEAC=4;MLEAF=0.250;MQ=60.10;MQRankSum=-1.451;QD=23.03;ReadPosRankSum=1.134;SOR=0.536	GT:AD:DP:GQ:PL	1/1:0,30:30:99:1429,99,0	0/0:19,0:19:57:0,57,531	1/1	0/0
NC_029521.1	13316936	.	G	A	1525.72	.	AC=4;AF=0.250;AN=16;BaseQRankSum=2.040;ClippingRankSum=-0.751;DP=231;ExcessHet=0.9691;FS=1.757;MLEAC=4;MLEAF=0.250;MQ=60.09;MQRankSum=-0.021;QD=13.75;ReadPosRankSum=-0.542;SOR=0.576	GT:AD:DP:GQ:PL	1/1:0,37:37:99:990,111,0	0/0:19,0:19:57:0,57,833	1/1	0/0
NC_029521.1	13316949	.	A	.	86.62	.	AN=16;DP=235;MQ=60.09	GT:AD:DP	0/0:38:38	0/0:19:19	0/0	0/0
NC_029521.1	13316950	.	C	.	87.06	.	AN=16;DP=236;MQ=60.09	GT:AD:DP	0/0:39:39	0/0:19:19	0/0	0/0
NC_029521.1	13316951	.	C	.	87.06	.	AN=16;DP=236;MQ=60.09	GT:AD:DP	0/0:40:40	0/0:19:19	0/0	0/0
NC_029521.1	13316968	.	A	.	79.6	.	AN=16;DP=227;MQ=60.10	GT:AD:DP	0/0:40:40	0/0:16:16	0/0	0/0
NC_029521.1	13317278	.	G	.	62.51	.	AN=16;DP=232;MQ=60.00	GT:AD:DP	0/0:19:19	0/0:14:14	0/0	0/0
NC_029521.1	13317297	.	T	C	6053.3	.	AC=16;AF=1.00;AN=16;DP=236;ExcessHet=3.0103;FS=0.000;MLEAC=16;MLEAF=1.00;MQ=60.00;QD=25.76;SOR=0.736	GT:AD:DP:GQ:PL	1/1:0,17:17:51:452,51,0	1/1:0,15:15:45:404,45,0	1/1	1/1
NC_029521.1	13317330	.	T	.	23.74	LowQual	AN=16;DP=228;MQ=60.00	GT:AD:DP	0/0:20:20	0/0:15:15	0/0	0/0
NC_029521.1	13317422	.	A	G	1648.72	.	AC=4;AF=0.250;AN=16;BaseQRankSum=-3.026;ClippingRankSum=-0.855;DP=237;ExcessHet=0.9691;FS=0.000;MLEAC=4;MLEAF=0.250;MQ=60.00;MQRankSum=1.121;QD=17.92;ReadPosRankSum=3.512;SOR=0.733	GT:AD:DP:GQ:PL	1/1:0,23:23:69:827,69,0	0/0:18,0:18:54:0,54,493	1/1	0/0
NC_029521.1	13317431	.	G	C	618.53	.	AC=2;AF=0.125;AN=16;BaseQRankSum=-0.086;ClippingRankSum=-0.974;DP=236;ExcessHet=3.3099;FS=2.468;MLEAC=2;MLEAF=0.125;MQ=60.00;MQRankSum=-1.255;QD=10.85;ReadPosRankSum=2.301;SOR=0.933	GT:AD:DP:GQ:PL	0/1:11,12:23:99:240,0,235	0/0:21,0:21:63:0,63,1028	0/1	0/0
NC_029521.1	13317564	.	T	C	5691.53	.	AC=14;AF=0.875;AN=16;BaseQRankSum=2.426;ClippingRankSum=0.224;DP=273;ExcessHet=3.3099;FS=1.248;MLEAC=14;MLEAF=0.875;MQ=60.00;MQRankSum=0.043;QD=20.92;ReadPosRankSum=2.624;SOR=0.591	GT:AD:DP:GQ:PL	0/1:13,13:26:99:261,0,259	1/1:0,16:16:48:425,48,0	0/1	1/1
NC_029521.1	13317581	.	C	.	78.69	.	AN=16;DP=275;MQ=60.00	GT:AD:DP	0/0:26:26	0/0:15:15	0/0	0/0
NC_029521.1	13317620	.	T	A	1540.72	.	AC=4;AF=0.250;AN=16;BaseQRankSum=3.832;ClippingRankSum=1.047;DP=267;ExcessHet=0.9691;FS=0.000;MLEAC=4;MLEAF=0.250;MQ=60.00;MQRankSum=1.417;QD=14.27;ReadPosRankSum=-0.211;SOR=0.673	GT:AD:DP:GQ:PL	1/1:0,27:27:81:731,81,0	0/0:17,0:17:51:0,51,463	1/1	0/0
NC_029521.1	13317656	.	C	.	89.54	.	AN=16;DP=250;MQ=60.00	GT:AD:DP	0/0:23:23	0/0:19:19	0/0	0/0
NC_029521.1	13317657	.	T	C	1410.72	.	AC=4;AF=0.250;AN=16;BaseQRankSum=0.251;ClippingRankSum=-0.558;DP=249;ExcessHet=0.9691;FS=5.090;MLEAC=4;MLEAF=0.250;MQ=60.00;MQRankSum=0.247;QD=13.97;ReadPosRankSum=-1.788;SOR=0.911	GT:AD:DP:GQ:PL	1/1:0,23:23:69:607,69,0	0/0:18,0:18:54:0,54,496	1/1	0/0
NC_029521.1	13317663	.	A	.	91.6	.	AN=16;DP=246;MQ=60.00	GT:AD:DP	0/0:23:23	0/0:20:20	0/0	0/0
NC_029521.1	13317805	.	A	T	4852.73	.	AC=12;AF=0.750;AN=16;BaseQRankSum=-1.881;ClippingRankSum=-0.796;DP=292;ExcessHet=0.9691;FS=4.137;MLEAC=12;MLEAF=0.750;MQ=60.00;MQRankSum=-0.340;QD=19.81;ReadPosRankSum=0.764;SOR=0.604	GT:AD:DP:GQ:PL	0/0:44,0:44:99:0,132,1179	1/1:1,22:23:40:567,40,0	0/0	1/1
NC_029521.1	13317902	.	T	A	1484.53	.	AC=2;AF=0.125;AN=16;BaseQRankSum=-1.044;ClippingRankSum=-0.709;DP=282;ExcessHet=3.3099;FS=3.987;MLEAC=2;MLEAF=0.125;MQ=60.00;MQRankSum=-0.896;QD=16.87;ReadPosRankSum=1.410;SOR=1.042	GT:AD:DP:GQ:PL	0/1:18,10:28:99:326,0,739	0/0:19,0:19:60:0,60,880	0/1	0/0
NC_029521.1	13317904	.	TGA	T	1475.49	.	AC=2;AF=0.125;AN=16;BaseQRankSum=-1.146;ClippingRankSum=-0.728;DP=284;ExcessHet=3.3099;FS=2.979;MLEAC=2;MLEAF=0.125;MQ=60.04;MQRankSum=-0.643;QD=16.39;ReadPosRankSum=1.206;SOR=0.994	GT:AD:DP:GQ:PL	0/1:19,10:29:99:326,0,739	0/0:20,0:20:60:0,60,879	0/1	0/0
NC_029521.1	13317925	.	T	.	84.68	.	AN=16;DP=275;MQ=60.04	GT:AD:DP	0/0:24:24	0/0:18:18	0/0	0/0
NC_029521.1	13317933	.	G	.	27.73	LowQual	AN=16;DP=275;MQ=60.04	GT:AD:DP	0/0:24:24	0/0:18:18	0/0	0/0
NC_029521.1	13317934	.	G	.	27.73	LowQual	AN=16;DP=276;MQ=60.04	GT:AD:DP	0/0:24:24	0/0:18:18	0/0	0/0
NC_029521.1	13317965	.	C	T	876.53	.	AC=2;AF=0.125;AN=16;BaseQRankSum=4.055;ClippingRankSum=-0.756;DP=271;ExcessHet=3.3099;FS=2.133;MLEAC=2;MLEAF=0.125;MQ=60.04;MQRankSum=0.346;QD=13.91;ReadPosRankSum=-1.146;SOR=0.882	GT:AD:DP:GQ:PL	0/1:7,17:24:99:389,0,107	0/0:21,0:21:63:0,63,543	0/1	0/0
NC_029521.1	13318000	.	G	C	6386.53	.	AC=14;AF=0.875;AN=16;BaseQRankSum=-2.692;ClippingRankSum=-0.422;DP=287;ExcessHet=3.3099;FS=0.000;MLEAC=14;MLEAF=0.875;MQ=60.04;MQRankSum=0.807;QD=22.49;ReadPosRankSum=-0.927;SOR=0.757	GT:AD:DP:GQ:PL	0/1:7,16:23:99:366,0,124	1/1:0,25:25:75:675,75,0	0/1	1/1
NC_029521.1	13318042	.	C	A	981.53	.	AC=2;AF=0.125;AN=16;BaseQRankSum=-3.606;ClippingRankSum=-0.889;DP=271;ExcessHet=3.3099;FS=0.000;MLEAC=2;MLEAF=0.125;MQ=60.04;MQRankSum=1.432;QD=14.43;ReadPosRankSum=-0.531;SOR=0.689	GT:AD:DP:GQ:PL	0/1:8,17:25:99:385,0,139	0/0:23,1:24:62:0,62,642	0/1	0/0
NC_029521.1	13318203	.	T	G	1356.72	.	AC=4;AF=0.250;AN=16;BaseQRankSum=-0.714;ClippingRankSum=1.328;DP=268;ExcessHet=0.9691;FS=1.759;MLEAC=4;MLEAF=0.250;MQ=60.00;MQRankSum=-0.723;QD=12.01;ReadPosRankSum=2.498;SOR=0.837	GT:AD:DP:GQ:PL	1/1:1,27:28:57:690,57,0	0/0:25,0:25:75:0,75,664	1/1	0/0
NC_029521.1	13318220	.	A	G	1458.72	.	AC=4;AF=0.250;AN=16;BaseQRankSum=4.148;ClippingRankSum=0.662;DP=257;ExcessHet=0.9691;FS=0.531;MLEAC=4;MLEAF=0.250;MQ=60.00;MQRankSum=0.147;QD=13.38;ReadPosRankSum=0.779;SOR=0.768	GT:AD:DP:GQ:PL	1/1:0,29:29:87:801,87,0	0/0:26,0:26:78:0,78,693	1/1	0/0
NC_029521.1	13318222	.	G	.	93.38	.	AN=16;DP=253;MQ=60.00	GT:AD:DP	0/0:28:28	0/0:24:24	0/0	0/0
NC_029521.1	13318239	.	G	A	1516.72	.	AC=4;AF=0.250;AN=16;BaseQRankSum=-3.205;ClippingRankSum=0.549;DP=264;ExcessHet=0.9691;FS=0.000;MLEAC=4;MLEAF=0.250;MQ=60.00;MQRankSum=-0.068;QD=13.08;ReadPosRankSum=-0.629;SOR=0.728	GT:AD:DP:GQ:PL	1/1:0,32:32:96:835,96,0	0/0:21,0:21:63:0,63,583	1/1	0/0
NC_029521.1	13318250	.	G	.	92.72	.	AN=16;DP=258;MQ=60.00	GT:AD:DP	0/0:35:35	0/0:22:22	0/0	0/0
NC_029521.1	13318259	.	G	.	90.7	.	AN=16;DP=248;MQ=60.00	GT:AD:DP	0/0:35:35	0/0:20:20	0/0	0/0
NC_029521.1	13318279	.	T	.	91.27	.	AN=16;DP=247;MQ=60.00	GT:AD:DP	0/0:34:34	0/0:21:21	0/0	0/0
NC_029521.1	13318280	.	G	A	491.53	.	AC=2;AF=0.125;AN=16;BaseQRankSum=-1.453;ClippingRankSum=0.359;DP=249;ExcessHet=3.3099;FS=2.435;MLEAC=2;MLEAF=0.125;MQ=60.00;MQRankSum=0.088;QD=6.73;ReadPosRankSum=0.415;SOR=0.621	GT:AD:DP:GQ:PL	0/1:19,15:34:99:267,0,405	0/0:21,0:21:63:0,63,585	0/1	0/0
NC_029521.1	13318313	.	T	.	63.71	.	AN=16;DP=238;MQ=60.00	GT:AD:DP	0/0:34:34	0/0:22:22	0/0	0/0
NC_029521.1	13318314	.	T	.	63.71	.	AN=16;DP=241;MQ=60.00	GT:AD:DP	0/0:35:35	0/0:22:22	0/0	0/0
NC_029521.1	13318320	.	A	T	730.53	.	AC=2;AF=0.125;AN=16;BaseQRankSum=-2.041;ClippingRankSum=-0.222;DP=243;ExcessHet=3.3099;FS=0.665;MLEAC=2;MLEAF=0.125;MQ=60.00;MQRankSum=-0.215;QD=11.60;ReadPosRankSum=1.273;SOR=0.619	GT:AD:DP:GQ:PL	0/1:13,20:33:99:417,0,252	0/0:24,0:24:71:0,71,614	0/1	0/0
NC_029521.1	13318322	.	G	.	63.72	.	AN=16;DP=246;MQ=60.00	GT:AD:DP	0/0:33:33	0/0:24:24	0/0	0/0
NC_029521.1	13318351	.	C	.	63.86	.	AN=16;DP=233;MQ=60.00	GT:AD:DP	0/0:31:31	0/0:20:20	0/0	0/0
NC_029521.1	13318420	.	G	.	69.33	.	AN=16;DP=230;MQ=60.05	GT:AD:DP	0/0:30:30	0/0:17:17	0/0	0/0
NC_029521.1	13318427	.	T	C	1582.73	.	AC=4;AF=0.250;AN=16;BaseQRankSum=-4.134;ClippingRankSum=-0.092;DP=235;ExcessHet=0.9691;FS=2.366;MLEAC=4;MLEAF=0.250;MQ=60.05;MQRankSum=0.174;QD=13.08;ReadPosRankSum=0.038;SOR=0.859	GT:AD:DP:GQ:PL	1/1:0,31:31:92:775,92,0	0/0:17,0:17:51:0,51,476	1/1	0/0
NC_029521.1	13318463	.	C	T	1730.53	.	AC=2;AF=0.125;AN=16;BaseQRankSum=1.164;ClippingRankSum=-0.484;DP=241;ExcessHet=3.3099;FS=0.000;MLEAC=2;MLEAF=0.125;MQ=60.04;MQRankSum=-0.225;QD=26.62;ReadPosRankSum=1.284;SOR=0.693	GT:AD:DP:GQ:PL	0/1:9,18:27:99:707,0,289	0/0:18,0:18:54:0,54,770	0/1	0/0
NC_029521.1	13318472	.	C	A	1746.53	.	AC=2;AF=0.125;AN=16;BaseQRankSum=-3.589;ClippingRankSum=0.546;DP=230;ExcessHet=3.3099;FS=0.000;MLEAC=2;MLEAF=0.125;MQ=60.05;MQRankSum=1.898;QD=26.46;ReadPosRankSum=1.227;SOR=0.662	GT:AD:DP:GQ:PL	0/1:9,18:27:99:729,0,324	0/0:16,0:16:48:0,48,720	0/1	0/0
NC_029521.1	13318491	.	T	A	1751.53	.	AC=2;AF=0.125;AN=16;BaseQRankSum=0.285;ClippingRankSum=0.334;DP=230;ExcessHet=3.3099;FS=0.000;MLEAC=2;MLEAF=0.125;MQ=60.05;MQRankSum=-0.793;QD=28.71;ReadPosRankSum=1.571;SOR=0.727	GT:AD:DP:GQ:PL	0/1:6,18:24:99:738,0,198	0/0:16,0:16:51:0,51,764	0/1	0/0
NC_029521.1	13318496	.	C	A	1664.53	.	AC=2;AF=0.125;AN=16;BaseQRankSum=-0.694;ClippingRankSum=-1.801;DP=235;ExcessHet=3.3099;FS=0.000;MLEAC=2;MLEAF=0.125;MQ=60.05;MQRankSum=-0.477;QD=26.85;ReadPosRankSum=1.784;SOR=0.733	GT:AD:DP:GQ:PL	0/1:6,18:24:99:738,0,198	0/0:18,0:18:66:0,66,989	0/1	0/0
NC_029521.1	13318498	.	T	A	1685.53	.	AC=2;AF=0.125;AN=16;BaseQRankSum=0.041;ClippingRankSum=0.992;DP=240;ExcessHet=3.3099;FS=0.624;MLEAC=2;MLEAF=0.125;MQ=60.05;MQRankSum=1.182;QD=27.19;ReadPosRankSum=1.972;SOR=0.766	GT:AD:DP:GQ:PL	0/1:6,18:24:99:738,0,198	0/0:20,0:20:66:0,66,968	0/1	0/0
NC_029521.1	13318504	.	C	T	1722.53	.	AC=2;AF=0.125;AN=16;BaseQRankSum=-1.441;ClippingRankSum=-0.463;DP=246;ExcessHet=3.3099;FS=2.048;MLEAC=2;MLEAF=0.125;MQ=60.04;MQRankSum=0.552;QD=25.71;ReadPosRankSum=0.828;SOR=0.870	GT:AD:DP:GQ:PL	0/1:7,20:27:99:778,0,215	0/0:21,0:21:63:0,63,906	0/1	0/0
NC_029521.1	13318549	.	CT	C	4469.49	.	AC=14;AF=0.875;AN=16;BaseQRankSum=-1.351;ClippingRankSum=0.782;DP=237;ExcessHet=3.3099;FS=1.869;MLEAC=14;MLEAF=0.875;MQ=60.05;MQRankSum=-0.382;QD=19.95;ReadPosRankSum=-0.209;SOR=0.780	GT:AD:DP:GQ:PL	0/1:6,17:23:62:317,0,62	1/1:0,20:20:60:463,60,0	0/1	1/1
NC_029521.1	13318572	.	G	A	1333.72	.	AC=4;AF=0.250;AN=16;BaseQRankSum=4.664;ClippingRankSum=-0.667;DP=226;ExcessHet=0.9691;FS=0.000;MLEAC=4;MLEAF=0.250;MQ=60.00;MQRankSum=0.940;QD=13.89;ReadPosRankSum=-0.945;SOR=0.693	GT:AD:DP:GQ:PL	1/1:0,22:22:66:604,66,0	0/0:20,0:20:60:0,60,519	1/1	0/0
NC_029521.1	13318578	.	A	.	82.57	.	AN=16;DP=228;MQ=60.00	GT:AD:DP	0/0:20:20	0/0:19:19	0/0	0/0
NC_029521.1	13318615	.	C	T	1280.72	.	AC=4;AF=0.250;AN=16;BaseQRankSum=-3.276;ClippingRankSum=-0.115;DP=239;ExcessHet=0.9691;FS=0.552;MLEAC=4;MLEAF=0.250;MQ=60.00;MQRankSum=1.244;QD=12.81;ReadPosRankSum=0.318;SOR=0.784	GT:AD:DP:GQ:PL	1/1:0,24:24:72:626,72,0	0/0:20,0:20:60:0,60,545	1/1	0/0
NC_029521.1	13318762	.	A	T	1333.72	.	AC=4;AF=0.250;AN=16;BaseQRankSum=0.233;ClippingRankSum=0.065;DP=238;ExcessHet=0.9691;FS=6.152;MLEAC=4;MLEAF=0.250;MQ=60.00;MQRankSum=0.389;QD=12.58;ReadPosRankSum=2.622;SOR=0.963	GT:AD:DP:GQ:PL	1/1:0,20:20:60:541,60,0	0/0:18,0:18:54:0,54,466	1/1	0/0
NC_029521.1	13318795	.	G	C	1336.73	.	AC=4;AF=0.250;AN=16;BaseQRankSum=-4.230;ClippingRankSum=0.149;DP=238;ExcessHet=0.9691;FS=4.183;MLEAC=4;MLEAF=0.250;MQ=60.00;MQRankSum=0.218;QD=12.61;ReadPosRankSum=-0.771;SOR=0.949	GT:AD:DP:GQ:PL	1/1:0,17:17:51:436,51,0	0/0:17,0:17:51:0,51,469	1/1	0/0
NC_029521.1	13318855	.	A	T	404.53	.	AC=2;AF=0.125;AN=16;BaseQRankSum=-0.007;ClippingRankSum=-0.490;DP=215;ExcessHet=3.3099;FS=0.860;MLEAC=2;MLEAF=0.125;MQ=60.00;MQRankSum=-0.059;QD=9.87;ReadPosRankSum=1.737;SOR=0.738	GT:AD:DP:GQ:PL	0/1:6,7:13:99:145,0,123	0/0:16,0:16:48:0,48,419	0/1	0/0
NC_029521.1	13319005	.	C	.	77.12	.	AN=16;DP=224;MQ=60.00	GT:AD:DP	0/0:24:24	0/0:19:19	0/0	0/0
NC_029521.1	13319018	.	T	C	601.53	.	AC=2;AF=0.125;AN=16;BaseQRankSum=-0.165;ClippingRankSum=0.690;DP=231;ExcessHet=3.3099;FS=0.000;MLEAC=2;MLEAF=0.125;MQ=60.00;MQRankSum=-0.066;QD=11.14;ReadPosRankSum=1.911;SOR=0.664	GT:AD:DP:GQ:PL	0/1:11,11:22:99:231,0,210	0/0:18,0:18:54:0,54,478	0/1	0/0
NC_029521.1	13319236	.	G	A	6290.3	.	AC=16;AF=1.00;AN=16;DP=232;ExcessHet=3.0103;FS=0.000;MLEAC=16;MLEAF=1.00;MQ=60.00;QD=27.23;SOR=0.719	GT:AD:DP:GQ:PL	1/1:0,29:29:87:783,87,0	1/1:0,21:21:63:584,63,0	1/1	1/1
NC_029521.1	13319263	.	CTTTG	C	1208.49	.	AC=2;AF=0.125;AN=16;BaseQRankSum=0.798;ClippingRankSum=1.043;DP=246;ExcessHet=3.3099;FS=0.000;MLEAC=2;MLEAF=0.125;MQ=60.04;MQRankSum=0.699;QD=20.84;ReadPosRankSum=0.348;SOR=0.665	GT:AD:DP:GQ:PL	0/1:11,16:27:99:630,0,414	0/0:25,0:25:75:0,75,1094	0/1	0/0
NC_029521.1	13319339	.	T	C	5951.3	.	AC=16;AF=1.00;AN=16;DP=245;ExcessHet=3.0103;FS=0.000;MLEAC=16;MLEAF=1.00;MQ=60.04;QD=24.39;SOR=0.760	GT:AD:DP:GQ:PL	1/1:0,29:29:85:676,85,0	1/1:0,25:25:75:642,75,0	1/1	1/1
NC_029521.1	13319502	.	T	C	336.53	.	AC=2;AF=0.125;AN=16;BaseQRankSum=-1.976;ClippingRankSum=-0.550;DP=244;ExcessHet=3.3099;FS=5.869;MLEAC=2;MLEAF=0.125;MQ=60.00;MQRankSum=-1.410;QD=5.52;ReadPosRankSum=1.041;SOR=1.332	GT:AD:DP:GQ:PL	0/1:18,8:26:99:129,0,397	0/0:17,0:17:51:0,51,458	0/1	0/0
NC_029521.1	13319536	.	T	G	7093.3	.	AC=16;AF=1.00;AN=16;DP=255;ExcessHet=3.0103;FS=0.000;MLEAC=16;MLEAF=1.00;MQ=60.00;QD=27.82;SOR=0.889	GT:AD:DP:GQ:PL	1/1:0,25:25:75:686,75,0	1/1:0,22:22:66:632,66,0	1/1	1/1
NC_029521.1	13319731	.	T	.	39.73	.	AN=16;DP=234;MQ=60.00	GT:AD:DP	0/0:23:23	0/0:18:18	0/0	0/0
NC_029521.1	13319748	.	A	T	1159.72	.	AC=4;AF=0.250;AN=16;BaseQRankSum=-3.877;ClippingRankSum=-0.943;DP=244;ExcessHet=0.9691;FS=6.727;MLEAC=4;MLEAF=0.250;MQ=60.00;MQRankSum=-0.116;QD=13.03;ReadPosRankSum=0.881;SOR=1.198	GT:AD:DP:GQ:PL	1/1:0,26:26:78:674,78,0	0/0:19,0:19:57:0,57,528	1/1	0/0
NC_029521.1	13319835	.	A	G	324.53	.	AC=2;AF=0.125;AN=16;BaseQRankSum=-2.287;ClippingRankSum=-0.212;DP=225;ExcessHet=3.3099;FS=1.938;MLEAC=2;MLEAF=0.125;MQ=60.00;MQRankSum=-0.013;QD=6.62;ReadPosRankSum=0.197;SOR=1.025	GT:AD:DP:GQ:PL	0/1:14,14:28:99:271,0,278	0/0:12,0:12:36:0,36,338	0/1	0/0
NC_029521.1	13319887	.	G	A	4699.73	.	AC=12;AF=0.750;AN=16;BaseQRankSum=0.875;ClippingRankSum=0.810;DP=244;ExcessHet=0.9691;FS=1.838;MLEAC=12;MLEAF=0.750;MQ=60.09;MQRankSum=-1.087;QD=21.76;ReadPosRankSum=-0.156;SOR=0.544	GT:AD:DP:GQ:PL	0/0:27,0:27:81:0,81,714	1/1:0,13:13:39:358,39,0	0/0	1/1
NC_029521.1	13319900	.	T	C	5902.3	.	AC=16;AF=1.00;AN=16;DP=232;ExcessHet=3.0103;FS=0.000;MLEAC=16;MLEAF=1.00;MQ=60.09;QD=25.55;SOR=0.792	GT:AD:DP:GQ:PL	1/1:0,29:29:86:719,86,0	1/1:0,13:13:39:353,39,0	1/1	1/1
NC_029521.1	13319978	.	C	T	608.53	.	AC=2;AF=0.125;AN=16;BaseQRankSum=-0.319;ClippingRankSum=-0.600;DP=245;ExcessHet=3.3099;FS=1.542;MLEAC=2;MLEAF=0.125;MQ=60.09;MQRankSum=1.462;QD=10.49;ReadPosRankSum=0.108;SOR=0.877	GT:AD:DP:GQ:PL	0/1:10,10:20:99:212,0,189	0/0:19,0:19:57:0,57,505	0/1	0/0
NC_029521.1	13320005	.	G	GT	1200.49	.	AC=2;AF=0.125;AN=16;BaseQRankSum=-2.405;ClippingRankSum=-0.059;DP=232;ExcessHet=3.3099;FS=2.457;MLEAC=2;MLEAF=0.125;MQ=60.09;MQRankSum=0.721;QD=19.06;ReadPosRankSum=-1.895;SOR=0.485	GT:AD:DP:GQ:PL	0/1:12,10:22:99:382,0,461	0/0:18,0:18:54:0,54,788	0/1	0/0
NC_029521.1	13320011	.	G	A	1229.53	.	AC=2;AF=0.125;AN=16;BaseQRankSum=-0.516;ClippingRankSum=-1.449;DP=226;ExcessHet=3.3099;FS=2.434;MLEAC=2;MLEAF=0.125;MQ=60.10;MQRankSum=-0.472;QD=18.92;ReadPosRankSum=-1.734;SOR=0.571	GT:AD:DP:GQ:PL	0/1:12,11:23:99:405,0,458	0/0:18,0:18:54:0,54,788	0/1	0/0
NC_029521.1	13320025	.	CT	C	3617.49	.	AC=14;AF=0.875;AN=16;BaseQRankSum=1.442;ClippingRankSum=-1.275;DP=231;ExcessHet=3.3099;FS=0.000;MLEAC=14;MLEAF=0.875;MQ=60.09;MQRankSum=0.593;QD=16.98;ReadPosRankSum=-0.366;SOR=0.754	GT:AD:DP:GQ:PL	0/1:10,10:20:99:138,0,161	1/1:0,17:17:50:348,50,0	0/1	1/1
NC_029521.1	13320040	.	T	C	4630.53	.	AC=14;AF=0.875;AN=16;BaseQRankSum=-2.149;ClippingRankSum=1.868;DP=222;ExcessHet=3.3099;FS=0.000;MLEAC=14;MLEAF=0.875;MQ=60.00;MQRankSum=0.261;QD=20.95;ReadPosRankSum=-0.204;SOR=0.735	GT:AD:DP:GQ:PL	0/1:11,10:21:99:200,0,217	1/1:0,18:18:53:416,53,0	0/1	1/1
NC_029521.1	13320073	.	T	.	87.29	.	AN=16;DP=225;MQ=60.00	GT:AD:DP	0/0:19:19	0/0:19:19	0/0	0/0
NC_029521.1	13320117	.	C	.	84.36	.	AN=16;DP=224;MQ=60.00	GT:AD:DP	0/0:21:21	0/0:17:17	0/0	0/0
NC_029521.1	13320126	.	AG	A	323.49	.	AC=2;AF=0.125;AN=16;BaseQRankSum=0.734;ClippingRankSum=-0.957;DP=227;ExcessHet=3.3099;FS=6.522;MLEAC=2;MLEAF=0.125;MQ=60.00;MQRankSum=0.255;QD=6.10;ReadPosRankSum=-1.455;SOR=1.478	GT:AD:DP:GQ:PL	0/1:12,8:20:99:170,0,367	0/0:15,0:15:45:0,45,534	0/1	0/0
NC_029521.1	13320235	.	C	T	4154.72	.	AC=12;AF=0.750;AN=16;BaseQRankSum=4.125;ClippingRankSum=-2.311;DP=212;ExcessHet=0.9691;FS=2.866;MLEAC=12;MLEAF=0.750;MQ=60.00;MQRankSum=-0.988;QD=22.22;ReadPosRankSum=1.540;SOR=0.861	GT:AD:DP:GQ:PL	0/0:25,0:25:75:0,75,630	1/1:0,16:16:48:422,48,0	0/0	1/1
NC_029521.1	13320271	.	T	C	484.53	.	AC=2;AF=0.125;AN=16;BaseQRankSum=0.131;ClippingRankSum=-0.459;DP=210;ExcessHet=3.3099;FS=1.662;MLEAC=2;MLEAF=0.125;MQ=60.00;MQRankSum=-0.360;QD=9.32;ReadPosRankSum=0.878;SOR=0.651	GT:AD:DP:GQ:PL	0/1:17,9:26:99:170,0,379	0/0:15,0:15:44:0,44,365	0/1	0/0
NC_029521.1	13320312	.	A	G	6120.72	.	AC=12;AF=0.750;AN=16;BaseQRankSum=-2.088;ClippingRankSum=1.249;DP=196;ExcessHet=0.9691;FS=9.538;MLEAC=12;MLEAF=0.750;MQ=60.00;MQRankSum=-1.791;QD=30.44;ReadPosRankSum=-0.396;SOR=0.899	GT:AD:DP:GQ:PL	0/0:29,0:29:90:0,90,1324	1/1:0,14:14:42:623,42,0	0/0	1/1
NC_029521.1	13320314	.	G	A	6120.72	.	AC=12;AF=0.750;AN=16;BaseQRankSum=6.611;ClippingRankSum=-0.137;DP=197;ExcessHet=0.9691;FS=9.595;MLEAC=12;MLEAF=0.750;MQ=60.05;MQRankSum=0.221;QD=29.56;ReadPosRankSum=-0.472;SOR=0.917	GT:AD:DP:GQ:PL	0/0:30,0:30:90:0,90,1324	1/1:0,14:14:42:623,42,0	0/0	1/1
NC_029521.1	13320330	.	A	G	464.53	.	AC=2;AF=0.125;AN=16;BaseQRankSum=-1.241;ClippingRankSum=0.394;DP=203;ExcessHet=3.3099;FS=0.000;MLEAC=2;MLEAF=0.125;MQ=60.05;MQRankSum=-0.671;QD=7.26;ReadPosRankSum=-0.800;SOR=0.701	GT:AD:DP:GQ:PL	0/1:21,12:33:99:203,0,458	0/0:14,0:14:42:0,42,369	0/1	0/0
NC_029521.1	13320373	.	C	A	743.53	.	AC=2;AF=0.125;AN=16;BaseQRankSum=-2.976;ClippingRankSum=0.827;DP=201;ExcessHet=3.3099;FS=0.676;MLEAC=2;MLEAF=0.125;MQ=60.05;MQRankSum=1.137;QD=13.77;ReadPosRankSum=0.685;SOR=0.804	GT:AD:DP:GQ:PL	0/1:11,20:31:99:437,0,184	0/0:15,0:15:48:0,48,674	0/1	0/0
NC_029521.1	13320383	.	A	G	1962.72	.	AC=4;AF=0.250;AN=16;BaseQRankSum=-5.760;ClippingRankSum=-0.455;DP=201;ExcessHet=0.9691;FS=1.210;MLEAC=4;MLEAF=0.250;MQ=60.05;MQRankSum=-0.147;QD=26.52;ReadPosRankSum=1.436;SOR=0.579	GT:AD:DP:GQ:PL	1/1:0,31:31:95:1137,95,0	0/0:15,0:15:45:0,45,394	1/1	0/0
NC_029521.1	13320457	.	C	CCT	1702.68	.	AC=4;AF=0.250;AN=16;BaseQRankSum=-0.584;ClippingRankSum=0.053;DP=211;ExcessHet=0.9691;FS=9.813;MLEAC=4;MLEAF=0.250;MQ=60.05;MQRankSum=0.124;QD=25.41;ReadPosRankSum=-0.373;SOR=1.175	GT:AD:DP:GQ:PL	1/1:0,20:20:63:776,63,0	0/0:20,0:20:60:0,60,747	1/1	0/0
NC_029521.1	13320509	.	T	C	5120.53	.	AC=14;AF=0.875;AN=16;BaseQRankSum=0.248;ClippingRankSum=-0.890;DP=223;ExcessHet=3.3099;FS=0.000;MLEAC=14;MLEAF=0.875;MQ=60.00;MQRankSum=-0.846;QD=23.17;ReadPosRankSum=1.099;SOR=0.746	GT:AD:DP:GQ:PL	0/1:12,5:17:88:88,0,256	1/1:0,27:27:80:728,80,0	0/1	1/1
NC_029521.1	13320632	.	G	A	675.53	.	AC=2;AF=0.125;AN=16;BaseQRankSum=-2.738;ClippingRankSum=-0.135;DP=238;ExcessHet=3.3099;FS=8.784;MLEAC=2;MLEAF=0.125;MQ=60.23;MQRankSum=-1.207;QD=12.99;ReadPosRankSum=1.174;SOR=1.309	GT:AD:DP:GQ:PL	0/1:11,16:27:99:333,0,213	0/0:29,0:29:87:0,87,803	0/1	0/0
NC_029521.1	13320720	.	C	CT	4179.68	.	AC=12;AF=0.750;AN=16;BaseQRankSum=-0.264;ClippingRankSum=0.486;DP=254;ExcessHet=0.9691;FS=3.373;MLEAC=12;MLEAF=0.750;MQ=60.17;MQRankSum=0.201;QD=19.26;ReadPosRankSum=-1.838;SOR=0.485	GT:AD:DP:GQ:PL	0/0:29,0:29:87:0,87,674	1/1:0,21:21:63:498,63,0	0/0	1/1
NC_029521.1	13320731	.	T	.	86.26	.	AN=16;DP=250;MQ=60.13	GT:AD:DP	0/0:34:34	0/0:21:21	0/0	0/0
NC_029521.1	13320793	.	T	.	92.32	.	AN=16;DP=276;MQ=60.08	GT:AD:DP	0/0:36:36	0/0:20:20	0/0	0/0
NC_029521.1	13320801	.	T	C	1524.72	.	AC=4;AF=0.250;AN=16;BaseQRankSum=-1.703;ClippingRankSum=0.648;DP=265;ExcessHet=0.9691;FS=1.074;MLEAC=4;MLEAF=0.250;MQ=60.08;MQRankSum=-0.145;QD=13.26;ReadPosRankSum=-0.679;SOR=0.799	GT:AD:DP:GQ:PL	1/1:0,35:35:99:899,105,0	0/0:17,0:17:51:0,51,465	1/1	0/0
NC_029521.1	13320804	.	G	.	84.46	.	AN=16;DP=267;MQ=60.08	GT:AD:DP	0/0:33:33	0/0:19:19	0/0	0/0
NC_029521.1	13320817	.	A	G	5703.53	.	AC=14;AF=0.875;AN=16;BaseQRankSum=-3.256;ClippingRankSum=-0.238;DP=271;ExcessHet=3.3099;FS=4.926;MLEAC=14;MLEAF=0.875;MQ=60.08;MQRankSum=0.905;QD=21.05;ReadPosRankSum=-1.308;SOR=0.645	GT:AD:DP:GQ:PL	0/1:15,24:39:99:418,0,293	1/1:0,18:18:54:463,54,0	0/1	1/1
NC_029521.1	13320835	.	G	.	77.66	.	AN=16;DP=270;MQ=60.08	GT:AD:DP	0/0:39:39	0/0:21:21	0/0	0/0
NC_029521.1	13320857	.	T	A	5841.53	.	AC=14;AF=0.875;AN=16;BaseQRankSum=3.093;ClippingRankSum=0.391;DP=270;ExcessHet=3.3099;FS=3.818;MLEAC=14;MLEAF=0.875;MQ=60.08;MQRankSum=-0.145;QD=21.64;ReadPosRankSum=-0.132;SOR=0.464	GT:AD:DP:GQ:PL	0/1:25,15:40:99:275,0,535	1/1:0,21:21:63:552,63,0	0/1	1/1
NC_029521.1	13320878	.	G	A	8428.72	.	AC=12;AF=0.750;AN=16;BaseQRankSum=-0.105;ClippingRankSum=-1.904;DP=277;ExcessHet=0.9691;FS=0.000;MLEAC=12;MLEAF=0.750;MQ=60.00;MQRankSum=-0.037;QD=31.90;ReadPosRankSum=0.281;SOR=0.702	GT:AD:DP:GQ:PL	0/0:41,0:41:99:0,123,1814	1/1:0,21:21:63:930,63,0	0/0	1/1
NC_029521.1	13320884	.	A	G	8522.72	.	AC=12;AF=0.750;AN=16;BaseQRankSum=2.205;ClippingRankSum=0.041;DP=277;ExcessHet=0.9691;FS=0.481;MLEAC=12;MLEAF=0.750;MQ=60.00;MQRankSum=1.346;QD=27.26;ReadPosRankSum=-0.122;SOR=0.736	GT:AD:DP:GQ:PL	0/0:40,0:40:99:0,120,1789	1/1:0,20:20:63:930,63,0	0/0	1/1
NC_029521.1	13321062	.	G	.	45.73	.	AN=16;DP=247;MQ=60.00	GT:AD:DP	0/0:26:26	0/0:23:23	0/0	0/0
NC_029521.1	13321064	.	T	.	42.73	.	AN=16;DP=246;MQ=60.00	GT:AD:DP	0/0:26:26	0/0:24:24	0/0	0/0
NC_029521.1	13321066	.	C	.	42.73	.	AN=16;DP=248;MQ=60.00	GT:AD:DP	0/0:27:27	0/0:24:24	0/0	0/0
NC_029521.1	13321098	.	A	.	33.73	.	AN=16;DP=224;MQ=60.00	GT:AD:DP	0/0:30:30	0/0:19:19	0/0	0/0
NC_029521.1	13321102	.	C	.	30.73	.	AN=16;DP=218;MQ=60.00	GT:AD:DP	0/0:31:31	0/0:18:18	0/0	0/0
NC_029521.1	13321109	.	T	.	30.73	.	AN=16;DP=225;MQ=60.00	GT:AD:DP	0/0:31:31	0/0:21:21	0/0	0/0
NC_029521.1	13321110	.	T	.	36.73	.	AN=16;DP=228;MQ=60.00	GT:AD:DP	0/0:31:31	0/0:22:22	0/0	0/0
NC_029521.1	13321113	.	G	.	36.73	.	AN=16;DP=224;MQ=60.00	GT:AD:DP	0/0:32:32	0/0:21:21	0/0	0/0
NC_029521.1	13321116	.	GC	.	45.77	.	AN=16;DP=224;MQ=60.00	GT:AD:DP	0/0:32:32	0/0:20:20	0/0	0/0
NC_029521.1	13321132	.	C	.	75.62	.	AN=16;DP=218;MQ=60.00	GT:AD:DP	0/0:30:30	0/0:21:21	0/0	0/0
NC_029521.1	13321137	.	C	.	75.42	.	AN=16;DP=219;MQ=60.00	GT:AD:DP	0/0:31:31	0/0:21:21	0/0	0/0
NC_029521.1	13321145	.	A	.	75.52	.	AN=16;DP=219;MQ=60.00	GT:AD:DP	0/0:33:33	0/0:19:19	0/0	0/0
NC_029521.1	13321200	.	G	.	60.67	.	AN=16;DP=239;MQ=60.00	GT:AD:DP	0/0:33:33	0/0:18:18	0/0	0/0
NC_029521.1	13321292	.	A	G	7032.31	.	AC=16;AF=1.00;AN=16;DP=268;ExcessHet=3.0103;FS=0.000;MLEAC=16;MLEAF=1.00;MQ=60.00;QD=26.34;SOR=0.731	GT:AD:DP:GQ:PL	1/1:0,33:33:98:873,98,0	1/1:0,15:15:45:400,45,0	1/1	1/1
NC_029521.1	13321333	.	C	T	817.53	.	AC=2;AF=0.125;AN=16;BaseQRankSum=2.154;ClippingRankSum=0.493;DP=248;ExcessHet=3.3099;FS=1.352;MLEAC=2;MLEAF=0.125;MQ=60.00;MQRankSum=-0.159;QD=11.35;ReadPosRankSum=2.419;SOR=0.818	GT:AD:DP:GQ:PL	0/1:17,16:33:99:307,0,340	0/0:14,0:14:42:0,42,397	0/1	0/0
NC_029521.1	13321454	.	A	.	48.72	.	AN=16;DP=263;MQ=59.99	GT:AD:DP	0/0:34:34	0/0:28:28	0/0	0/0
NC_029521.1	13321461	.	T	.	51.77	.	AN=16;DP=260;MQ=59.99	GT:AD:DP	0/0:33:33	0/0:29:29	0/0	0/0
NC_029521.1	13321464	.	G	.	75.95	.	AN=16;DP=261;MQ=59.99	GT:AD:DP	0/0:32:32	0/0:28:28	0/0	0/0
NC_029521.1	13321471	.	C	.	42.72	.	AN=16;DP=259;MQ=59.99	GT:AD:DP	0/0:31:31	0/0:27:27	0/0	0/0
NC_029521.1	13321472	.	A	.	43.72	.	AN=16;DP=256;MQ=59.99	GT:AD:DP	0/0:28:28	0/0:27:27	0/0	0/0
NC_029521.1	13321484	.	T	C	4417.72	.	AC=12;AF=0.750;AN=16;BaseQRankSum=2.501;ClippingRankSum=-1.113;DP=247;ExcessHet=0.9691;FS=1.086;MLEAC=12;MLEAF=0.750;MQ=59.99;MQRankSum=-0.253;QD=19.99;ReadPosRankSum=0.378;SOR=0.795	GT:AD:DP:GQ:PL	0/0:25,0:25:75:0,75,647	1/1:0,25:25:75:689,75,0	0/0	1/1
NC_029521.1	13321490	.	T	.	91.96	.	AN=16;DP=245;MQ=59.99	GT:AD:DP	0/0:24:24	0/0:25:25	0/0	0/0
NC_029521.1	13321494	.	GAA	.	81.73	.	AN=16;DP=250;MQ=59.99	GT:AD:DP	0/0:25:25	0/0:24:24	0/0	0/0
NC_029521.1	13321496	.	A	.	84.43	.	AN=16;DP=250;MQ=59.99	GT:AD:DP	0/0:25:25	0/0:24:24	0/0	0/0
NC_029521.1	13321504	.	A	.	75.69	.	AN=16;DP=254;MQ=60.00	GT:AD:DP	0/0:25:25	0/0:26:26	0/0	0/0
NC_029521.1	13321548	.	A	G	4150.72	.	AC=12;AF=0.750;AN=16;BaseQRankSum=3.045;ClippingRankSum=-2.176;DP=243;ExcessHet=0.9691;FS=2.396;MLEAC=12;MLEAF=0.750;MQ=60.00;MQRankSum=-0.253;QD=19.40;ReadPosRankSum=1.017;SOR=0.879	GT:AD:DP:GQ:PL	0/0:26,0:26:78:0,78,778	1/1:0,21:21:63:580,63,0	0/0	1/1
NC_029521.1	13321558	.	CAT	.	87.24	.	AN=16;DP=240;MQ=60.00	GT:AD:DP	0/0:27:27	0/0:21:21	0/0	0/0
NC_029521.1	13321567	.	A	T	503.49	.	AC=2;AF=0.125;AN=16;BaseQRankSum=-3.324;ClippingRankSum=0.709;DP=233;ExcessHet=3.3099;FS=2.591;MLEAC=2;MLEAF=0.125;MQ=60.00;MQRankSum=0.345;QD=7.30;ReadPosRankSum=-0.559;SOR=1.002	GT:AD:DP:GQ:PL	0/1:23,5:28:43:43,0,503	0/0:18,0:18:57:0,57,792	0/1	0/0
NC_029521.1	13321630	.	T	C	598.53	.	AC=2;AF=0.125;AN=16;BaseQRankSum=0.337;ClippingRankSum=0.337;DP=247;ExcessHet=3.3099;FS=0.000;MLEAC=2;MLEAF=0.125;MQ=60.00;MQRankSum=1.474;QD=8.93;ReadPosRankSum=1.856;SOR=0.699	GT:AD:DP:GQ:PL	0/1:19,9:28:99:174,0,750	0/0:22,0:22:66:0,66,591	0/1	0/0
NC_029521.1	13321648	.	C	T	965.53	.	AC=2;AF=0.125;AN=16;BaseQRankSum=-0.733;ClippingRankSum=-1.988;DP=236;ExcessHet=3.3099;FS=1.304;MLEAC=2;MLEAF=0.125;MQ=60.00;MQRankSum=-0.723;QD=13.99;ReadPosRankSum=-0.012;SOR=0.844	GT:AD:DP:GQ:PL	0/1:11,19:30:99:412,0,354	0/0:23,0:23:69:0,69,605	0/1	0/0
NC_029521.1	13321657	.	G	A	10827.3	.	AC=16;AF=1.00;AN=16;DP=234;ExcessHet=3.0103;FS=0.000;MLEAC=16;MLEAF=1.00;MQ=60.00;QD=29.04;SOR=0.782	GT:AD:DP:GQ:PL	1/1:0,30:30:90:1350,90,0	1/1:0,23:23:75:1125,75,0	1/1	1/1
NC_029521.1	13321662	.	C	T	6800.72	.	AC=12;AF=0.750;AN=16;BaseQRankSum=-0.543;ClippingRankSum=0.175;DP=239;ExcessHet=0.9691;FS=0.500;MLEAC=12;MLEAF=0.750;MQ=60.00;MQRankSum=-0.768;QD=32.38;ReadPosRankSum=-0.039;SOR=0.627	GT:AD:DP:GQ:PL	0/0:29,0:29:87:0,87,1288	1/1:0,25:25:75:1105,75,0	0/0	1/1
NC_029521.1	13321670	.	A	C	3346.72	.	AC=4;AF=0.250;AN=16;BaseQRankSum=2.648;ClippingRankSum=-0.163;DP=240;ExcessHet=0.9691;FS=1.672;MLEAC=4;MLEAF=0.250;MQ=60.00;MQRankSum=-0.510;QD=30.99;ReadPosRankSum=0.075;SOR=0.850	GT:AD:DP:GQ:PL	1/1:0,30:30:93:1378,93,0	0/0:24,0:24:72:0,72,1080	1/1	0/0
NC_029521.1	13321671	.	C	T	3293.72	.	AC=4;AF=0.250;AN=16;BaseQRankSum=0.508;ClippingRankSum=0.938;DP=238;ExcessHet=0.9691;FS=1.679;MLEAC=4;MLEAF=0.250;MQ=60.00;MQRankSum=0.234;QD=30.78;ReadPosRankSum=-0.084;SOR=0.839	GT:AD:DP:GQ:PL	1/1:0,30:30:90:1350,90,0	0/0:23,0:23:72:0,72,1080	1/1	0/0
NC_029521.1	13321672	.	A	G	3293.72	.	AC=4;AF=0.250;AN=16;BaseQRankSum=1.764;ClippingRankSum=0.294;DP=237;ExcessHet=0.9691;FS=1.675;MLEAC=4;MLEAF=0.250;MQ=60.00;MQRankSum=0.345;QD=30.78;ReadPosRankSum=-0.250;SOR=0.824	GT:AD:DP:GQ:PL	1/1:0,30:30:90:1350,90,0	0/0:23,0:23:72:0,72,1080	1/1	0/0
NC_029521.1	13321687	.	G	C	3073.72	.	AC=4;AF=0.250;AN=16;BaseQRankSum=-0.569;ClippingRankSum=-0.682;DP=236;ExcessHet=0.9691;FS=0.000;MLEAC=4;MLEAF=0.250;MQ=60.00;MQRankSum=0.752;QD=29.27;ReadPosRankSum=-0.102;SOR=0.719	GT:AD:DP:GQ:PL	1/1:0,32:32:99:1428,99,0	0/0:23,0:23:69:0,69,1035	1/1	0/0
NC_029521.1	13321690	.	T	C	3010.72	.	AC=4;AF=0.250;AN=16;BaseQRankSum=3.607;ClippingRankSum=-0.058;DP=237;ExcessHet=0.9691;FS=1.719;MLEAC=4;MLEAF=0.250;MQ=60.00;MQRankSum=-1.268;QD=28.67;ReadPosRankSum=-0.113;SOR=0.849	GT:AD:DP:GQ:PL	1/1:0,32:32:96:1365,96,0	0/0:23,0:23:69:0,69,1035	1/1	0/0
NC_029521.1	13321716	.	T	C	11263.3	.	AC=16;AF=1.00;AN=16;DP=248;ExcessHet=3.0103;FS=0.000;MLEAC=16;MLEAF=1.00;MQ=60.00;QD=34.43;SOR=0.943	GT:AD:DP:GQ:PL	1/1:0,34:34:99:1450,102,0	1/1:0,22:22:66:990,66,0	1/1	1/1
NC_029521.1	13321717	.	G	A	5610.53	.	AC=14;AF=0.875;AN=16;BaseQRankSum=4.229;ClippingRankSum=0.793;DP=250;ExcessHet=3.3099;FS=2.313;MLEAC=14;MLEAF=0.875;MQ=60.00;MQRankSum=-0.335;QD=22.44;ReadPosRankSum=-1.045;SOR=0.480	GT:AD:DP:GQ:PL	0/1:19,14:33:99:273,0,313	1/1:0,22:22:66:611,66,0	0/1	1/1
NC_029521.1	13321772	.	G	T	4285.72	.	AC=12;AF=0.750;AN=16;BaseQRankSum=1.570;ClippingRankSum=-0.599;DP=254;ExcessHet=0.9691;FS=3.752;MLEAC=12;MLEAF=0.750;MQ=60.00;MQRankSum=-0.085;QD=19.66;ReadPosRankSum=1.480;SOR=0.486	GT:AD:DP:GQ:PL	0/0:34,0:34:99:0,101,890	1/1:0,27:27:81:719,81,0	0/0	1/1
NC_029521.1	13321890	.	T	C	702.53	.	AC=2;AF=0.125;AN=16;BaseQRankSum=-4.416;ClippingRankSum=-1.641;DP=243;ExcessHet=3.3099;FS=6.638;MLEAC=2;MLEAF=0.125;MQ=60.00;MQRankSum=0.370;QD=9.01;ReadPosRankSum=2.527;SOR=1.271	GT:AD:DP:GQ:PL	0/1:24,17:41:99:298,0,504	0/0:13,0:13:39:0,39,361	0/1	0/0
NC_029521.1	13321938	.	T	C	1166.53	.	AC=2;AF=0.125;AN=16;BaseQRankSum=-0.414;ClippingRankSum=-0.934;DP=237;ExcessHet=3.3099;FS=7.914;MLEAC=2;MLEAF=0.125;MQ=60.00;MQRankSum=0.923;QD=15.15;ReadPosRankSum=0.010;SOR=1.235	GT:AD:DP:GQ:PL	0/1:15,22:37:99:473,0,293	0/0:14,0:14:42:0,42,380	0/1	0/0
NC_029521.1	13322021	.	G	A	695.53	.	AC=2;AF=0.125;AN=16;BaseQRankSum=1.403;ClippingRankSum=0.291;DP=233;ExcessHet=3.3099;FS=14.140;MLEAC=2;MLEAF=0.125;MQ=60.00;MQRankSum=1.048;QD=14.49;ReadPosRankSum=1.673;SOR=1.488	GT:AD:DP:GQ:PL	0/1:9,14:23:99:303,0,179	0/0:18,0:18:54:0,54,461	0/1	0/0
NC_029521.1	13322075	.	C	A	1295.72	.	AC=4;AF=0.250;AN=16;BaseQRankSum=4.748;ClippingRankSum=0.028;DP=224;ExcessHet=0.9691;FS=1.202;MLEAC=4;MLEAF=0.250;MQ=60.00;MQRankSum=-0.593;QD=16.40;ReadPosRankSum=0.319;SOR=0.814	GT:AD:DP:GQ:PL	1/1:0,23:23:69:610,69,0	0/0:15,0:15:45:0,45,371	1/1	0/0
NC_029521.1	13322137	.	C	G	4094.72	.	AC=12;AF=0.750;AN=16;BaseQRankSum=0.579;ClippingRankSum=-0.182;DP=244;ExcessHet=0.9691;FS=3.180;MLEAC=12;MLEAF=0.750;MQ=60.00;MQRankSum=-0.027;QD=19.22;ReadPosRankSum=0.657;SOR=0.504	GT:AD:DP:GQ:PL	0/0:30,0:30:90:0,90,792	1/1:0,22:22:66:557,66,0	0/0	1/1
NC_029521.1	13322311	.	A	C	508.53	.	AC=2;AF=0.125;AN=16;BaseQRankSum=-4.515;ClippingRankSum=1.513;DP=242;ExcessHet=3.3099;FS=0.747;MLEAC=2;MLEAF=0.125;MQ=60.00;MQRankSum=-1.414;QD=7.95;ReadPosRankSum=3.701;SOR=0.790	GT:AD:DP:GQ:PL	0/1:14,13:27:99:260,0,304	0/0:25,0:25:75:0,75,687	0/1	0/0
NC_029521.1	13322372	.	A	T	806.53	.	AC=2;AF=0.125;AN=16;BaseQRankSum=-2.333;ClippingRankSum=-0.572;DP=218;ExcessHet=3.3099;FS=2.935;MLEAC=2;MLEAF=0.125;MQ=60.00;MQRankSum=1.362;QD=15.81;ReadPosRankSum=-1.645;SOR=0.883	GT:AD:DP:GQ:PL	0/1:11,7:18:99:254,0,441	0/0:22,0:22:66:0,66,990	0/1	0/0
NC_029521.1	13322373	.	G	A	806.53	.	AC=2;AF=0.125;AN=16;BaseQRankSum=-1.863;ClippingRankSum=-0.096;DP=216;ExcessHet=3.3099;FS=4.338;MLEAC=2;MLEAF=0.125;MQ=60.00;MQRankSum=-0.580;QD=15.81;ReadPosRankSum=-1.354;SOR=1.008	GT:AD:DP:GQ:PL	0/1:11,7:18:99:254,0,441	0/0:22,0:22:66:0,66,990	0/1	0/0
NC_029521.1	13322400	.	G	A	1010.73	.	AC=4;AF=0.250;AN=16;BaseQRankSum=3.515;ClippingRankSum=-0.426;DP=222;ExcessHet=0.9691;FS=0.000;MLEAC=4;MLEAF=0.250;MQ=60.00;MQRankSum=1.632;QD=11.89;ReadPosRankSum=-0.139;SOR=0.693	GT:AD:DP:GQ:PL	1/1:0,16:16:48:445,48,0	0/0:22,0:22:66:0,66,566	1/1	0/0
NC_029521.1	13322415	.	A	G	311.53	.	AC=2;AF=0.125;AN=16;BaseQRankSum=-1.035;ClippingRankSum=-0.206;DP=223;ExcessHet=3.3099;FS=7.317;MLEAC=2;MLEAF=0.125;MQ=60.00;MQRankSum=0.501;QD=5.47;ReadPosRankSum=2.377;SOR=1.294	GT:AD:DP:GQ:PL	0/1:10,6:16:95:95,0,213	0/0:19,0:19:57:0,57,523	0/1	0/0
NC_029521.1	13322468	.	G	A	5723.53	.	AC=14;AF=0.875;AN=16;BaseQRankSum=2.043;ClippingRankSum=1.701;DP=218;ExcessHet=3.3099;FS=0.000;MLEAC=14;MLEAF=0.875;MQ=60.00;MQRankSum=-0.301;QD=26.50;ReadPosRankSum=0.525;SOR=0.638	GT:AD:DP:GQ:PL	0/1:9,6:15:99:250,0,188	1/1:0,19:19:57:529,57,0	0/1	1/1
NC_029521.1	13322473	.	A	G	653.53	.	AC=2;AF=0.125;AN=16;BaseQRankSum=-1.872;ClippingRankSum=0.636;DP=214;ExcessHet=3.3099;FS=10.407;MLEAC=2;MLEAF=0.125;MQ=60.00;MQRankSum=1.063;QD=9.90;ReadPosRankSum=-2.174;SOR=1.369	GT:AD:DP:GQ:PL	0/1:9,7:16:99:139,0,347	0/0:19,0:19:57:0,57,506	0/1	0/0
NC_029521.1	13322505	.	G	T	344.53	.	AC=2;AF=0.125;AN=16;BaseQRankSum=0.544;ClippingRankSum=-0.688;DP=208;ExcessHet=3.3099;FS=0.914;MLEAC=2;MLEAF=0.125;MQ=60.00;MQRankSum=-1.340;QD=8.01;ReadPosRankSum=2.287;SOR=0.905	GT:AD:DP:GQ:PL	0/1:8,9:17:99:194,0,135	0/0:18,0:18:54:0,54,473	0/1	0/0
NC_029521.1	13322654	.	A	G	379.53	.	AC=2;AF=0.125;AN=16;BaseQRankSum=1.740;ClippingRankSum=-0.853;DP=240;ExcessHet=3.3099;FS=0.000;MLEAC=2;MLEAF=0.125;MQ=60.00;MQRankSum=-0.398;QD=6.02;ReadPosRankSum=2.410;SOR=0.705	GT:AD:DP:GQ:PL	0/1:20,11:31:99:207,0,803	0/0:31,0:31:93:0,93,825	0/1	0/0
NC_029521.1	13322666	.	C	T	786.53	.	AC=2;AF=0.125;AN=16;BaseQRankSum=-3.642;ClippingRankSum=-0.225;DP=239;ExcessHet=3.3099;FS=5.201;MLEAC=2;MLEAF=0.125;MQ=60.00;MQRankSum=1.192;QD=10.49;ReadPosRankSum=-2.074;SOR=0.484	GT:AD:DP:GQ:PL	0/1:14,21:35:99:427,0,473	0/0:29,0:29:87:0,87,775	0/1	0/0
NC_029521.1	13322745	.	T	G	1047.53	.	AC=2;AF=0.125;AN=16;BaseQRankSum=0.918;ClippingRankSum=0.048;DP=244;ExcessHet=3.3099;FS=4.530;MLEAC=2;MLEAF=0.125;MQ=60.00;MQRankSum=1.472;QD=13.78;ReadPosRankSum=-1.281;SOR=1.115	GT:AD:DP:GQ:PL	0/1:20,16:36:99:535,0,766	0/0:28,0:28:84:0,84,1163	0/1	0/0
NC_029521.1	13322769	.	A	G	1082.53	.	AC=2;AF=0.125;AN=16;BaseQRankSum=-4.228;ClippingRankSum=-0.068;DP=260;ExcessHet=3.3099;FS=1.426;MLEAC=2;MLEAF=0.125;MQ=60.00;MQRankSum=1.138;QD=13.36;ReadPosRankSum=-0.555;SOR=0.546	GT:AD:DP:GQ:PL	0/1:22,21:43:99:637,0,792	0/0:25,0:25:75:0,75,1084	0/1	0/0
NC_029521.1	13322808	.	G	T	430.53	.	AC=2;AF=0.125;AN=16;BaseQRankSum=1.124;ClippingRankSum=-0.341;DP=254;ExcessHet=3.3099;FS=0.000;MLEAC=2;MLEAF=0.125;MQ=60.00;MQRankSum=1.308;QD=6.43;ReadPosRankSum=1.737;SOR=0.725	GT:AD:DP:GQ:PL	0/1:17,18:35:99:374,0,724	0/0:20,0:20:63:0,63,925	0/1	0/0
NC_029521.1	13322823	.	T	G	10030.5	.	AC=14;AF=0.875;AN=16;BaseQRankSum=-0.654;ClippingRankSum=0.113;DP=259;ExcessHet=3.3099;FS=0.000;MLEAC=14;MLEAF=0.875;MQ=60.00;MQRankSum=0.536;QD=35.10;ReadPosRankSum=-0.359;SOR=0.752	GT:AD:DP:GQ:PL	0/1:17,19:36:99:730,0,657	1/1:0,22:22:69:943,69,0	0/1	1/1
NC_029521.1	13322840	.	A	T	9936.53	.	AC=14;AF=0.875;AN=16;BaseQRankSum=-1.045;ClippingRankSum=-0.772;DP=261;ExcessHet=3.3099;FS=1.623;MLEAC=14;MLEAF=0.875;MQ=60.00;MQRankSum=-1.602;QD=27.83;ReadPosRankSum=0.677;SOR=0.950	GT:AD:DP:GQ:PL	0/1:19,18:37:99:699,0,703	1/1:0,20:20:66:912,66,0	0/1	1/1
NC_029521.1	13322978	.	G	.	47.73	.	AN=16;DP=242;MQ=60.00	GT:AD:DP	0/0:32:32	0/0:13:13	0/0	0/0
NC_029521.1	13322995	.	G	.	27.73	LowQual	AN=16;DP=241;MQ=60.00	GT:AD:DP	0/0:33:33	0/0:13:13	0/0	0/0
NC_029521.1	13322998	.	C	.	27.73	LowQual	AN=16;DP=243;MQ=60.00	GT:AD:DP	0/0:31:31	0/0:13:13	0/0	0/0
NC_029521.1	13322999	.	G	A	6651.3	.	AC=16;AF=1.00;AN=16;DP=243;ExcessHet=3.0103;FS=0.000;MLEAC=16;MLEAF=1.00;MQ=60.00;QD=27.37;SOR=0.861	GT:AD:DP:GQ:PL	1/1:0,31:31:93:816,93,0	1/1:0,12:12:39:383,39,0	1/1	1/1
NC_029521.1	13323008	.	C	.	69.21	.	AN=16;DP=232;MQ=60.00	GT:AD:DP	0/0:27:27	0/0:12:12	0/0	0/0
NC_029521.1	13323016	.	A	.	75.21	.	AN=16;DP=233;MQ=60.00	GT:AD:DP	0/0:27:27	0/0:13:13	0/0	0/0
NC_029521.1	13323030	.	G	T	6448.3	.	AC=16;AF=1.00;AN=16;DP=244;ExcessHet=3.0103;FS=0.000;MLEAC=16;MLEAF=1.00;MQ=60.00;QD=26.43;SOR=0.710	GT:AD:DP:GQ:PL	1/1:0,27:27:81:694,81,0	1/1:0,14:14:42:381,42,0	1/1	1/1
NC_029521.1	13323188	.	C	T	5985.53	.	AC=14;AF=0.875;AN=16;BaseQRankSum=-0.706;ClippingRankSum=-0.805;DP=253;ExcessHet=3.3099;FS=0.000;MLEAC=14;MLEAF=0.875;MQ=60.00;MQRankSum=-0.479;QD=23.94;ReadPosRankSum=-2.393;SOR=0.745	GT:AD:DP:GQ:PL	0/1:8,14:22:99:290,0,154	1/1:0,24:24:72:637,72,0	0/1	1/1
NC_029521.1	13323214	.	C	T	1179.53	.	AC=2;AF=0.125;AN=16;BaseQRankSum=4.027;ClippingRankSum=-0.189;DP=249;ExcessHet=3.3099;FS=3.327;MLEAC=2;MLEAF=0.125;MQ=60.00;MQRankSum=0.643;QD=17.87;ReadPosRankSum=-2.492;SOR=1.000	GT:AD:DP:GQ:PL	0/1:11,14:25:99:482,0,347	0/0:21,0:21:63:0,63,904	0/1	0/0
NC_029521.1	13323235	.	G	T	1142.53	.	AC=2;AF=0.125;AN=16;BaseQRankSum=-2.334;ClippingRankSum=-1.369;DP=251;ExcessHet=3.3099;FS=3.417;MLEAC=2;MLEAF=0.125;MQ=60.00;MQRankSum=-0.308;QD=17.31;ReadPosRankSum=0.118;SOR=0.996	GT:AD:DP:GQ:PL	0/1:12,12:24:99:426,0,427	0/0:21,0:21:66:0,66,970	0/1	0/0
NC_029521.1	13323252	.	G	T	4885.72	.	AC=12;AF=0.750;AN=16;BaseQRankSum=-2.250;ClippingRankSum=-2.764;DP=257;ExcessHet=0.9691;FS=7.557;MLEAC=12;MLEAF=0.750;MQ=60.00;MQRankSum=-0.735;QD=21.24;ReadPosRankSum=0.084;SOR=0.736	GT:AD:DP:GQ:PL	0/0:24,0:24:75:0,75,1012	1/1:0,19:19:57:495,57,0	0/0	1/1
NC_029521.1	13323267	.	A	T	306.53	.	AC=2;AF=0.125;AN=16;BaseQRankSum=-0.903;ClippingRankSum=0.239;DP=262;ExcessHet=3.3099;FS=0.863;MLEAC=2;MLEAF=0.125;MQ=60.00;MQRankSum=0.229;QD=5.47;ReadPosRankSum=-0.728;SOR=0.583	GT:AD:DP:GQ:PL	0/1:13,10:23:99:185,0,293	0/0:20,0:20:60:0,60,866	0/1	0/0
NC_029521.1	13323309	.	T	C	7920.3	.	AC=16;AF=1.00;AN=16;DP=249;ExcessHet=3.0103;FS=0.000;MLEAC=16;MLEAF=1.00;MQ=60.13;QD=31.94;SOR=0.866	GT:AD:DP:GQ:PL	1/1:0,33:33:99:1485,99,0	1/1:0,19:19:57:526,57,0	1/1	1/1
NC_029521.1	13323321	.	G	GTGC	2747.68	.	AC=4;AF=0.250;AN=16;BaseQRankSum=-2.564;ClippingRankSum=0.555;DP=246;ExcessHet=0.9691;FS=0.000;MLEAC=4;MLEAF=0.250;MQ=60.13;MQRankSum=1.536;QD=26.68;ReadPosRankSum=-1.078;SOR=0.701	GT:AD:DP:GQ:PL	1/1:0,36:36:99:1620,108,0	0/0:17,0:17:51:0,51,745	1/1	0/0
NC_029521.1	13323369	.	A	C	4430.72	.	AC=12;AF=0.750;AN=16;BaseQRankSum=-1.352;ClippingRankSum=1.346;DP=250;ExcessHet=0.9691;FS=3.234;MLEAC=12;MLEAF=0.750;MQ=60.13;MQRankSum=1.842;QD=20.32;ReadPosRankSum=-0.805;SOR=0.505	GT:AD:DP:GQ:PL	0/0:32,0:32:96:0,96,830	1/1:0,23:23:68:573,68,0	0/0	1/1
NC_029521.1	13323415	.	G	A	4509.72	.	AC=12;AF=0.750;AN=16;BaseQRankSum=1.980;ClippingRankSum=1.585;DP=241;ExcessHet=0.9691;FS=8.418;MLEAC=12;MLEAF=0.750;MQ=60.13;MQRankSum=0.731;QD=21.27;ReadPosRankSum=-0.309;SOR=0.763	GT:AD:DP:GQ:PL	0/0:29,0:29:87:0,87,907	1/1:0,23:23:69:627,69,0	0/0	1/1
NC_029521.1	13323427	.	TA	T	9852.26	.	AC=16;AF=1.00;AN=16;DP=234;ExcessHet=3.0103;FS=0.000;MLEAC=16;MLEAF=1.00;MQ=60.18;QD=26.89;SOR=0.702	GT:AD:DP:GQ:PL	1/1:0,25:25:75:909,75,0	1/1:0,20:20:60:882,60,0	1/1	1/1
NC_029521.1	13323439	.	G	A	610.53	.	AC=2;AF=0.125;AN=16;BaseQRankSum=1.911;ClippingRankSum=0.706;DP=220;ExcessHet=3.3099;FS=2.920;MLEAC=2;MLEAF=0.125;MQ=60.05;MQRankSum=-0.793;QD=10.90;ReadPosRankSum=0.290;SOR=0.898	GT:AD:DP:GQ:PL	0/1:13,9:22:99:234,0,541	0/0:20,0:20:60:0,60,893	0/1	0/0
NC_029521.1	13323458	.	C	T	4081.73	.	AC=12;AF=0.750;AN=16;BaseQRankSum=-2.028;ClippingRankSum=0.665;DP=222;ExcessHet=0.9691;FS=2.685;MLEAC=12;MLEAF=0.750;MQ=60.05;MQRankSum=0.033;QD=20.72;ReadPosRankSum=0.658;SOR=0.492	GT:AD:DP:GQ:PL	0/0:25,0:25:75:0,75,1084	1/1:0,22:22:66:596,66,0	0/0	1/1
NC_029521.1	13323460	.	C	G	645.53	.	AC=2;AF=0.125;AN=16;BaseQRankSum=1.866;ClippingRankSum=0.585;DP=221;ExcessHet=3.3099;FS=6.196;MLEAC=2;MLEAF=0.125;MQ=60.05;MQRankSum=0.828;QD=9.49;ReadPosRankSum=-0.543;SOR=1.284	GT:AD:DP:GQ:PL	0/1:10,15:25:99:331,0,334	0/0:20,0:20:66:0,66,948	0/1	0/0
NC_029521.1	13323506	.	C	T	404.53	.	AC=2;AF=0.125;AN=16;BaseQRankSum=-2.850;ClippingRankSum=0.378;DP=215;ExcessHet=3.3099;FS=0.817;MLEAC=2;MLEAF=0.125;MQ=60.05;MQRankSum=-1.672;QD=7.78;ReadPosRankSum=0.650;SOR=0.593	GT:AD:DP:GQ:PL	0/1:14,9:23:99:157,0,300	0/0:20,0:20:60:0,60,561	0/1	0/0
NC_029521.1	13323532	.	A	G	394.53	.	AC=2;AF=0.125;AN=16;BaseQRankSum=-2.505;ClippingRankSum=-1.318;DP=209;ExcessHet=3.3099;FS=0.839;MLEAC=2;MLEAF=0.125;MQ=60.05;MQRankSum=0.393;QD=7.17;ReadPosRankSum=1.159;SOR=0.532	GT:AD:DP:GQ:PL	0/1:9,12:21:99:258,0,173	0/0:16,0:16:48:0,48,448	0/1	0/0
NC_029521.1	13323626	.	A	C	5165.53	.	AC=14;AF=0.875;AN=16;BaseQRankSum=-2.089;ClippingRankSum=0.905;DP=207;ExcessHet=3.3099;FS=0.799;MLEAC=14;MLEAF=0.875;MQ=60.00;MQRankSum=-0.515;QD=25.08;ReadPosRankSum=0.213;SOR=0.608	GT:AD:DP:GQ:PL	0/1:9,20:29:99:785,0,155	1/1:0,15:15:45:429,45,0	0/1	1/1
NC_029521.1	13323631	.	G	A	517.53	.	AC=2;AF=0.125;AN=16;BaseQRankSum=-1.597;ClippingRankSum=0.426;DP=207;ExcessHet=3.3099;FS=3.794;MLEAC=2;MLEAF=0.125;MQ=60.00;MQRankSum=0.565;QD=9.24;ReadPosRankSum=0.894;SOR=0.832	GT:AD:DP:GQ:PL	0/1:10,19:29:99:416,0,431	0/0:15,0:15:45:0,45,413	0/1	0/0
NC_029521.1	13323784	.	GTTT	G,GT,GTT	9150.26	.	AC=12,2,2;AF=0.750,0.125,0.125;AN=16;DP=220;ExcessHet=3.0103;FS=0.000;MLEAC=12,2,2;MLEAF=0.750,0.125,0.125;MQ=60.00;QD=27.40;SOR=0.702	GT:AD:DP:GQ:PL	2/3:0,1,10,11:22:99:808,779,816,372,332,327,325,304,0,287	1/1:0,17,0,0:17:51:722,51,0,725,51,731,716,51,718,713	2/3	1/1
NC_029521.1	13323787	.	T	G	1966.95	.	AC=4;AF=0.250;AN=16;BaseQRankSum=-1.961;ClippingRankSum=0.229;DP=220;ExcessHet=0.9691;FS=0.577;MLEAC=4;MLEAF=0.250;MQ=60.00;MQRankSum=2.141;QD=20.49;ReadPosRankSum=-0.011;SOR=0.756	GT:AD:DP:GQ:PL	1/1:1,21:22:21:827,21,0	0/0:17,0:17:51:0,51,713	1/1	0/0
NC_029521.1	13323789	.	T	A	6849.95	.	AC=12;AF=0.750;AN=16;BaseQRankSum=4.620;ClippingRankSum=-0.322;DP=219;ExcessHet=0.9691;FS=0.577;MLEAC=12;MLEAF=0.750;MQ=60.00;MQRankSum=0.136;QD=34.77;ReadPosRankSum=-0.069;SOR=0.682	GT:AD:DP:GQ:PL	0/0:21,1:22:21:0,21,880	1/1:0,17:17:51:713,51,0	0/0	1/1
NC_029521.1	13323873	.	C	T	389.53	.	AC=2;AF=0.125;AN=16;BaseQRankSum=0.585;ClippingRankSum=0.127;DP=233;ExcessHet=3.3099;FS=1.879;MLEAC=2;MLEAF=0.125;MQ=60.00;MQRankSum=-1.186;QD=8.29;ReadPosRankSum=-0.002;SOR=0.990	GT:AD:DP:GQ:PL	0/1:7,9:16:99:195,0,147	0/0:18,0:18:54:0,54,478	0/1	0/0
NC_029521.1	13324139	.	AAAC	A	1190.49	.	AC=2;AF=0.125;AN=16;BaseQRankSum=3.404;ClippingRankSum=-0.530;DP=252;ExcessHet=3.3099;FS=3.516;MLEAC=2;MLEAF=0.125;MQ=60.00;MQRankSum=-0.419;QD=18.04;ReadPosRankSum=-0.754;SOR=1.039	GT:AD:DP:GQ:PL	0/1:14,12:26:99:462,0,552	0/0:12,0:12:36:0,36,565	0/1	0/0
NC_029521.1	13324140	.	AACAAAC	A	947.49	.	AC=2;AF=0.125;AN=16;BaseQRankSum=3.158;ClippingRankSum=-1.500;DP=255;ExcessHet=3.3099;FS=0.788;MLEAC=2;MLEAF=0.125;MQ=60.00;MQRankSum=0.710;QD=16.92;ReadPosRankSum=-0.479;SOR=0.579	GT:AD:DP:GQ:PL	0/1:13,14:27:99:549,0,504	0/0:12,0:12:36:0,36,565	0/1	0/0
NC_029521.1	13324146	.	CA	C	1277.49	.	AC=2;AF=0.125;AN=16;BaseQRankSum=2.603;ClippingRankSum=0.530;DP=251;ExcessHet=3.3099;FS=4.551;MLEAC=2;MLEAF=0.125;MQ=60.00;MQRankSum=-0.760;QD=19.07;ReadPosRankSum=-1.554;SOR=1.115	GT:AD:DP:GQ:PL	0/1:14,13:27:99:504,0,549	0/0:12,0:12:36:0,36,565	0/1	0/0
NC_029521.1	13324151	.	A	C,AAC	2381.68	.	AC=2,2;AF=0.125,0.125;AN=16;BaseQRankSum=0.358;ClippingRankSum=-1.027;DP=247;ExcessHet=0.9691;FS=2.569;MLEAC=2,2;MLEAF=0.125,0.125;MQ=60.00;MQRankSum=1.494;QD=24.55;ReadPosRankSum=-2.315;SOR=0.917	GT:AD:DP:GQ:PL	1/2:0,14,13:27:99:1134,546,504,588,0,549	0/0:12,0,0:12:36:0,36,565,36,565,565	1/2	0/0
NC_029521.1	13324152	.	A	C	1040.53	.	AC=2;AF=0.125;AN=16;BaseQRankSum=3.367;ClippingRankSum=-1.804;DP=245;ExcessHet=3.3099;FS=1.627;MLEAC=2;MLEAF=0.125;MQ=60.00;MQRankSum=0.301;QD=17.64;ReadPosRankSum=-1.104;SOR=0.539	GT:AD:DP:GQ:PL	0/1:13,14:27:99:591,0,501	0/0:11,0:11:39:0,39,637	0/1	0/0
NC_029521.1	13324156	.	A	AC	1274.49	.	AC=2;AF=0.125;AN=16;BaseQRankSum=2.348;ClippingRankSum=-0.866;DP=248;ExcessHet=3.3099;FS=4.513;MLEAC=2;MLEAF=0.125;MQ=60.00;MQRankSum=-0.434;QD=18.47;ReadPosRankSum=-2.152;SOR=1.125	GT:AD:DP:GQ:PL	0/1:17,13:30:99:495,0,675	0/0:13,0:13:39:0,39,653	0/1	0/0
NC_029521.1	13324158	.	A	AC	1268.49	.	AC=2;AF=0.125;AN=16;BaseQRankSum=1.717;ClippingRankSum=0.399;DP=246;ExcessHet=3.3099;FS=4.528;MLEAC=2;MLEAF=0.125;MQ=60.00;MQRankSum=0.479;QD=18.38;ReadPosRankSum=-2.005;SOR=1.148	GT:AD:DP:GQ:PL	0/1:17,13:30:99:495,0,675	0/0:12,0:12:39:0,39,653	0/1	0/0
NC_029521.1	13324161	.	A	ACGT	1154.49	.	AC=2;AF=0.125;AN=16;BaseQRankSum=2.165;ClippingRankSum=0.415;DP=247;ExcessHet=3.3099;FS=1.550;MLEAC=2;MLEAF=0.125;MQ=60.00;MQRankSum=0.574;QD=18.04;ReadPosRankSum=-1.845;SOR=0.515	GT:AD:DP:GQ:PL	0/1:13,17:30:99:675,0,495	0/0:12,0:12:39:0,39,690	0/1	0/0
NC_029521.1	13324166	.	C	A	1063.53	.	AC=2;AF=0.125;AN=16;BaseQRankSum=-1.694;ClippingRankSum=0.617;DP=243;ExcessHet=3.3099;FS=0.000;MLEAC=2;MLEAF=0.125;MQ=60.00;MQRankSum=-1.340;QD=17.15;ReadPosRankSum=-1.540;SOR=0.680	GT:AD:DP:GQ:PL	0/1:15,15:30:99:623,0,582	0/0:14,0:14:42:0,42,756	0/1	0/0
NC_029521.1	13324171	.	A	C	1083.53	.	AC=2;AF=0.125;AN=16;BaseQRankSum=3.035;ClippingRankSum=0.420;DP=240;ExcessHet=3.3099;FS=0.000;MLEAC=2;MLEAF=0.125;MQ=60.00;MQRankSum=-0.971;QD=16.67;ReadPosRankSum=-1.033;SOR=0.717	GT:AD:DP:GQ:PL	0/1:16,15:31:99:550,0,627	0/0:15,0:15:45:0,45,685	0/1	0/0
NC_029521.1	13324180	.	ACT	A	1053.49	.	AC=2;AF=0.125;AN=16;BaseQRankSum=-0.115;ClippingRankSum=-0.170;DP=247;ExcessHet=3.3099;FS=3.658;MLEAC=2;MLEAF=0.125;MQ=60.13;MQRankSum=0.934;QD=17.56;ReadPosRankSum=-1.477;SOR=0.798	GT:AD:DP:GQ:PL	0/1:13,17:30:99:678,0,492	0/0:16,0:16:48:0,48,823	0/1	0/0
NC_029521.1	13324203	.	C	T	573.53	.	AC=2;AF=0.125;AN=16;BaseQRankSum=-2.708;ClippingRankSum=-1.959;DP=256;ExcessHet=3.3099;FS=1.529;MLEAC=2;MLEAF=0.125;MQ=60.13;MQRankSum=-1.148;QD=8.69;ReadPosRankSum=-1.216;SOR=0.882	GT:AD:DP:GQ:PL	0/1:18,11:29:99:204,0,648	0/0:19,0:19:57:0,57,519	0/1	0/0
NC_029521.1	13324231	.	T	A	894.53	.	AC=2;AF=0.125;AN=16;BaseQRankSum=3.842;ClippingRankSum=-0.377;DP=241;ExcessHet=3.3099;FS=0.000;MLEAC=2;MLEAF=0.125;MQ=60.13;MQRankSum=-0.623;QD=14.91;ReadPosRankSum=-0.456;SOR=0.684	GT:AD:DP:GQ:PL	0/1:20,7:27:99:208,0,753	0/0:21,0:21:63:0,63,930	0/1	0/0
NC_029521.1	13324243	.	T	A	964.53	.	AC=2;AF=0.125;AN=16;BaseQRankSum=0.673;ClippingRankSum=-0.998;DP=243;ExcessHet=3.3099;FS=0.000;MLEAC=2;MLEAF=0.125;MQ=60.13;MQRankSum=0.314;QD=14.84;ReadPosRankSum=-1.326;SOR=0.637	GT:AD:DP:GQ:PL	0/1:20,7:27:99:208,0,758	0/0:19,0:19:60:0,60,908	0/1	0/0
NC_029521.1	13324284	.	G	T	1341.72	.	AC=4;AF=0.250;AN=16;BaseQRankSum=-3.237;ClippingRankSum=0.109;DP=249;ExcessHet=0.9691;FS=0.537;MLEAC=4;MLEAF=0.250;MQ=60.13;MQRankSum=0.423;QD=13.15;ReadPosRankSum=0.216;SOR=0.745	GT:AD:DP:GQ:PL	1/1:1,27:28:55:691,55,0	0/0:22,0:22:66:0,66,593	1/1	0/0
NC_029521.1	13324465	.	G	T	609.53	.	AC=2;AF=0.125;AN=16;BaseQRankSum=-0.888;ClippingRankSum=-0.174;DP=258;ExcessHet=3.3099;FS=0.000;MLEAC=2;MLEAF=0.125;MQ=60.00;MQRankSum=0.148;QD=9.52;ReadPosRankSum=-0.220;SOR=0.633	GT:AD:DP:GQ:PL	0/1:12,13:25:99:281,0,233	0/0:25,0:25:75:0,75,708	0/1	0/0
NC_029521.1	13324492	.	T	.	68.67	.	AN=16;DP=248;MQ=60.00	GT:AD:DP	0/0:25:25	0/0:23:23	0/0	0/0
NC_029521.1	13324498	.	T	.	70.7	.	AN=16;DP=248;MQ=60.00	GT:AD:DP	0/0:25:25	0/0:22:22	0/0	0/0
NC_029521.1	13324551	.	G	A	1162.53	.	AC=2;AF=0.125;AN=16;BaseQRankSum=4.288;ClippingRankSum=0.652;DP=237;ExcessHet=3.3099;FS=7.595;MLEAC=2;MLEAF=0.125;MQ=60.00;MQRankSum=-0.296;QD=19.70;ReadPosRankSum=2.233;SOR=0.655	GT:AD:DP:GQ:PL	0/1:7,12:19:99:505,0,249	0/0:15,0:15:45:0,45,696	0/1	0/0
NC_029521.1	13324555	.	T	A	1162.53	.	AC=2;AF=0.125;AN=16;BaseQRankSum=4.974;ClippingRankSum=0.604;DP=237;ExcessHet=3.3099;FS=10.843;MLEAC=2;MLEAF=0.125;MQ=60.00;MQRankSum=-0.836;QD=20.40;ReadPosRankSum=1.042;SOR=0.845	GT:AD:DP:GQ:PL	0/1:7,14:21:99:529,0,246	0/0:15,0:15:45:0,45,696	0/1	0/0
NC_029521.1	13324590	.	G	A	1274.72	.	AC=4;AF=0.250;AN=16;BaseQRankSum=-3.869;ClippingRankSum=0.599;DP=230;ExcessHet=0.9691;FS=22.017;MLEAC=4;MLEAF=0.250;MQ=60.00;MQRankSum=0.323;QD=12.88;ReadPosRankSum=-2.074;SOR=1.039	GT:AD:DP:GQ:PL	1/1:0,28:28:84:723,84,0	0/0:16,0:16:48:0,48,435	1/1	0/0
NC_029521.1	13324618	.	T	C	1492.72	.	AC=4;AF=0.250;AN=16;BaseQRankSum=-1.323;ClippingRankSum=-1.269;DP=237;ExcessHet=0.9691;FS=9.538;MLEAC=4;MLEAF=0.250;MQ=60.00;MQRankSum=-2.454;QD=14.93;ReadPosRankSum=0.012;SOR=0.921	GT:AD:DP:GQ:PL	1/1:0,30:30:90:789,90,0	0/0:15,0:15:45:0,45,406	1/1	0/0
NC_029521.1	13324660	.	G	C	1538.73	.	AC=4;AF=0.250;AN=16;BaseQRankSum=-3.444;ClippingRankSum=0.048;DP=223;ExcessHet=0.9691;FS=0.528;MLEAC=4;MLEAF=0.250;MQ=60.00;MQRankSum=-0.360;QD=15.54;ReadPosRankSum=2.386;SOR=0.739	GT:AD:DP:GQ:PL	1/1:0,29:29:87:766,87,0	0/0:13,0:13:39:0,39,367	1/1	0/0
NC_029521.1	13324734	.	CTTTCAGTAAAGCAGAAACTACACAA	C	2662.11	.	AC=4;AF=0.250;AN=16;BaseQRankSum=1.347;ClippingRankSum=0.356;DP=263;ExcessHet=0.9691;FS=9.327;MLEAC=4;MLEAF=0.250;MQ=60.08;MQRankSum=-0.202;QD=27.16;ReadPosRankSum=1.629;SOR=0.626	GT:AD:DP:GQ:PL	1/1:1,29:30:18:1234,18,0	0/0:16,0:16:48:0,48,940	1/1	0/0
NC_029521.1	13324770	.	TTGTGTTTCTGAGTTTCAC	.	85.96	.	AN=16;DP=266;MQ=60.08	GT:AD:DP	0/0:31:31	0/0:17:17	0/0	0/0
NC_029521.1	13324802	.	G	.	68.75	.	AN=16;DP=237;MQ=60.09	GT:AD:DP	0/0:29:29	0/0:14:14	0/0	0/0
NC_029521.1	13324870	.	G	A	9787.3	.	AC=16;AF=1.00;AN=16;BaseQRankSum=1.660;ClippingRankSum=-0.058;DP=241;ExcessHet=3.0103;FS=3.233;MLEAC=16;MLEAF=1.00;MQ=60.18;MQRankSum=0.318;QD=27.57;ReadPosRankSum=1.645;SOR=0.399	GT:AD:DP:GQ:PL	1/1:0,29:29:87:1007,87,0	1/1:0,22:22:66:990,66,0	1/1	1/1
NC_029521.1	13324871	.	CTTTT	C	8190.49	.	AC=14;AF=0.875;AN=16;BaseQRankSum=-0.066;ClippingRankSum=0.820;DP=239;ExcessHet=3.3099;FS=0.000;MLEAC=14;MLEAF=0.875;MQ=60.18;MQRankSum=-1.407;QD=32.58;ReadPosRankSum=0.901;SOR=0.682	GT:AD:DP:GQ:PL	0/1:16,12:28:99:456,0,636	1/1:0,22:22:66:990,66,0	0/1	1/1
NC_029521.1	13324930	.	G	C	6347.3	.	AC=16;AF=1.00;AN=16;DP=232;ExcessHet=3.0103;FS=0.000;MLEAC=16;MLEAF=1.00;MQ=59.96;QD=27.48;SOR=0.755	GT:AD:DP:GQ:PL	1/1:0,25:25:75:671,75,0	1/1:0,25:25:75:685,75,0	1/1	1/1
NC_029521.1	13324962	.	T	C	6218.3	.	AC=16;AF=1.00;AN=16;DP=230;ExcessHet=3.0103;FS=0.000;MLEAC=16;MLEAF=1.00;MQ=60.00;QD=27.04;SOR=0.802	GT:AD:DP:GQ:PL	1/1:0,24:24:72:635,72,0	1/1:0,22:22:66:601,66,0	1/1	1/1
NC_029521.1	13324996	.	T	G	8775.53	.	AC=14;AF=0.875;AN=16;BaseQRankSum=3.054;ClippingRankSum=-0.071;DP=225;ExcessHet=3.3099;FS=0.000;MLEAC=14;MLEAF=0.875;MQ=60.00;MQRankSum=-0.569;QD=33.04;ReadPosRankSum=-0.357;SOR=0.668	GT:AD:DP:GQ:PL	0/1:11,10:21:99:387,0,432	1/1:0,20:20:60:889,60,0	0/1	1/1
NC_029521.1	13325005	.	G	A	9029.53	.	AC=14;AF=0.875;AN=16;BaseQRankSum=-0.775;ClippingRankSum=-0.154;DP=236;ExcessHet=3.3099;FS=0.000;MLEAC=14;MLEAF=0.875;MQ=60.00;MQRankSum=-0.440;QD=33.93;ReadPosRankSum=-0.872;SOR=0.614	GT:AD:DP:GQ:PL	0/1:11,12:23:99:434,0,426	1/1:0,25:25:75:1015,75,0	0/1	1/1
NC_029521.1	13325007	.	G	A	10769.3	.	AC=16;AF=1.00;AN=16;DP=238;ExcessHet=3.0103;FS=0.000;MLEAC=16;MLEAF=1.00;MQ=60.00;QD=27.17;SOR=0.855	GT:AD:DP:GQ:PL	1/1:0,22:22:69:1024,69,0	1/1:0,25:25:75:1125,75,0	1/1	1/1
NC_029521.1	13325008	.	A	G	10679.3	.	AC=16;AF=1.00;AN=16;DP=238;ExcessHet=3.0103;FS=0.000;MLEAC=16;MLEAF=1.00;MQ=60.00;QD=26.84;SOR=0.874	GT:AD:DP:GQ:PL	1/1:0,22:22:66:979,66,0	1/1:0,24:24:75:1125,75,0	1/1	1/1
NC_029521.1	13325042	.	G	T	5462.53	.	AC=14;AF=0.875;AN=16;BaseQRankSum=0.022;ClippingRankSum=-0.171;DP=237;ExcessHet=3.3099;FS=0.000;MLEAC=14;MLEAF=0.875;MQ=60.09;MQRankSum=-1.904;QD=23.05;ReadPosRankSum=0.291;SOR=0.656	GT:AD:DP:GQ:PL	0/1:13,16:29:99:339,0,272	1/1:0,22:22:66:598,66,0	0/1	1/1
NC_029521.1	13325126	.	A	G	1539.53	.	AC=2;AF=0.125;AN=16;BaseQRankSum=-2.134;ClippingRankSum=1.576;DP=240;ExcessHet=3.3099;FS=7.562;MLEAC=2;MLEAF=0.125;MQ=60.18;MQRankSum=-0.674;QD=19.74;ReadPosRankSum=0.393;SOR=0.994	GT:AD:DP:GQ:PL	0/1:19,15:34:99:552,0,774	0/0:17,0:17:51:0,51,765	0/1	0/0
NC_029521.1	13325131	.	G	T	1563.53	.	AC=2;AF=0.125;AN=16;BaseQRankSum=1.510;ClippingRankSum=0.062;DP=249;ExcessHet=3.3099;FS=7.423;MLEAC=2;MLEAF=0.125;MQ=60.17;MQRankSum=2.045;QD=19.07;ReadPosRankSum=0.371;SOR=1.145	GT:AD:DP:GQ:PL	0/1:21,15:36:99:550,0,781	0/0:18,0:18:54:0,54,775	0/1	0/0
NC_029521.1	13325157	.	C	.	72.43	.	AN=16;DP=261;MQ=60.25	GT:AD:DP	0/0:45:45	0/0:18:18	0/0	0/0
NC_029521.1	13325158	.	C	CTTT,CTTTTT	10248.3	.	AC=4,12;AF=0.250,0.750;AN=16;DP=262;ExcessHet=3.0103;FS=0.000;MLEAC=4,12;MLEAF=0.250,0.750;MQ=60.25;QD=36.73;SOR=0.711	GT:AD:DP:GQ:PL	1/1:0,42,2:44:75:1755,135,0,1202,75,1080	2/2:0,0,15:15:45:687,485,440,48,45,0	1/1	2/2
NC_029521.1	13325225	.	G	A	745.53	.	AC=2;AF=0.125;AN=16;BaseQRankSum=2.122;ClippingRankSum=0.222;DP=250;ExcessHet=3.3099;FS=6.626;MLEAC=2;MLEAF=0.125;MQ=60.13;MQRankSum=-1.006;QD=8.67;ReadPosRankSum=-0.616;SOR=1.247	GT:AD:DP:GQ:PL	0/1:26,18:44:99:339,0,564	0/0:18,0:18:54:0,54,473	0/1	0/0
NC_029521.1	13325250	.	C	T	889.53	.	AC=2;AF=0.125;AN=16;BaseQRankSum=1.478;ClippingRankSum=-0.433;DP=243;ExcessHet=3.3099;FS=1.329;MLEAC=2;MLEAF=0.125;MQ=60.09;MQRankSum=-1.344;QD=12.53;ReadPosRankSum=-1.204;SOR=0.816	GT:AD:DP:GQ:PL	0/1:18,24:42:99:530,0,356	0/0:17,0:17:51:0,51,420	0/1	0/0
NC_029521.1	13325375	.	T	C	580.53	.	AC=2;AF=0.125;AN=16;BaseQRankSum=1.658;ClippingRankSum=0.494;DP=240;ExcessHet=3.3099;FS=6.281;MLEAC=2;MLEAF=0.125;MQ=60.00;MQRankSum=-0.219;QD=10.75;ReadPosRankSum=1.173;SOR=1.234	GT:AD:DP:GQ:PL	0/1:10,12:22:99:260,0,208	0/0:14,0:14:42:0,42,665	0/1	0/0
NC_029521.1	13325379	.	C	G	1948.72	.	AC=4;AF=0.250;AN=16;BaseQRankSum=1.992;ClippingRankSum=-0.190;DP=244;ExcessHet=0.9691;FS=1.779;MLEAC=4;MLEAF=0.250;MQ=60.00;MQRankSum=-1.065;QD=19.68;ReadPosRankSum=-0.117;SOR=0.760	GT:AD:DP:GQ:PL	1/1:0,23:23:69:841,69,0	0/0:14,0:14:42:0,42,376	1/1	0/0
NC_029521.1	13325428	.	A	C	647.53	.	AC=2;AF=0.125;AN=16;BaseQRankSum=1.348;ClippingRankSum=-0.361;DP=255;ExcessHet=3.3099;FS=0.000;MLEAC=2;MLEAF=0.125;MQ=60.00;MQRankSum=-0.407;QD=10.28;ReadPosRankSum=-1.257;SOR=0.632	GT:AD:DP:GQ:PL	0/1:14,12:26:99:263,0,286	0/0:11,0:11:33:0,33,498	0/1	0/0
NC_029521.1	13325579	.	T	.	86.71	.	AN=16;DP=266;MQ=60.00	GT:AD:DP	0/0:37:37	0/0:17:17	0/0	0/0
NC_029521.1	13325602	.	A	T	2775.72	.	AC=4;AF=0.250;AN=16;BaseQRankSum=-4.897;ClippingRankSum=0.223;DP=256;ExcessHet=0.9691;FS=1.681;MLEAC=4;MLEAF=0.250;MQ=60.00;MQRankSum=0.501;QD=23.72;ReadPosRankSum=2.375;SOR=0.839	GT:AD:DP:GQ:PL	1/1:0,35:35:99:1462,105,0	0/0:18,0:18:54:0,54,790	1/1	0/0
NC_029521.1	13325622	.	C	T	7254.72	.	AC=12;AF=0.750;AN=16;BaseQRankSum=-2.864;ClippingRankSum=-1.006;DP=264;ExcessHet=0.9691;FS=0.495;MLEAC=12;MLEAF=0.750;MQ=60.00;MQRankSum=1.834;QD=32.24;ReadPosRankSum=-0.619;SOR=0.702	GT:AD:DP:GQ:PL	0/0:37,0:37:99:0,111,1541	1/1:0,20:20:60:828,60,0	0/0	1/1
NC_029521.1	13325627	.	G	A	11335.3	.	AC=16;AF=1.00;AN=16;DP=262;ExcessHet=3.0103;FS=0.000;MLEAC=16;MLEAF=1.00;MQ=60.00;QD=32.42;SOR=0.716	GT:AD:DP:GQ:PL	1/1:0,36:36:99:1505,111,0	1/1:0,20:20:60:892,60,0	1/1	1/1
NC_029521.1	13325673	.	C	A	4551.72	.	AC=12;AF=0.750;AN=16;BaseQRankSum=-1.724;ClippingRankSum=-0.168;DP=265;ExcessHet=0.9691;FS=6.361;MLEAC=12;MLEAF=0.750;MQ=60.00;MQRankSum=0.677;QD=20.23;ReadPosRankSum=1.292;SOR=0.712	GT:AD:DP:GQ:PL	0/0:39,0:39:99:0,116,998	1/1:0,20:20:60:548,60,0	0/0	1/1
NC_029521.1	13325720	.	A	G	4687.72	.	AC=12;AF=0.750;AN=16;BaseQRankSum=-1.020;ClippingRankSum=0.119;DP=268;ExcessHet=0.9691;FS=6.364;MLEAC=12;MLEAF=0.750;MQ=60.00;MQRankSum=-0.095;QD=20.65;ReadPosRankSum=-0.843;SOR=0.648	GT:AD:DP:GQ:PL	0/0:39,0:39:99:0,116,1001	1/1:0,22:22:66:606,66,0	0/0	1/1
NC_029521.1	13325779	.	T	C	4191.72	.	AC=12;AF=0.750;AN=16;BaseQRankSum=1.880;ClippingRankSum=-0.819;DP=257;ExcessHet=0.9691;FS=2.212;MLEAC=12;MLEAF=0.750;MQ=60.00;MQRankSum=-0.043;QD=19.14;ReadPosRankSum=0.591;SOR=0.690	GT:AD:DP:GQ:PL	0/0:37,0:37:99:0,111,993	1/1:0,23:23:69:655,69,0	0/0	1/1
NC_029521.1	13325814	.	T	C	5025.53	.	AC=14;AF=0.875;AN=16;BaseQRankSum=-5.002;ClippingRankSum=-0.999;DP=256;ExcessHet=3.3099;FS=1.294;MLEAC=14;MLEAF=0.875;MQ=60.00;MQRankSum=2.296;QD=19.79;ReadPosRankSum=-0.324;SOR=0.582	GT:AD:DP:GQ:PL	0/1:18,19:37:99:356,0,375	1/1:0,21:21:63:540,63,0	0/1	1/1
NC_029521.1	13326028	.	T	TA	313.49	.	AC=2;AF=0.125;AN=16;BaseQRankSum=1.859;ClippingRankSum=-0.587;DP=206;ExcessHet=3.3099;FS=0.945;MLEAC=2;MLEAF=0.125;MQ=60.00;MQRankSum=-0.578;QD=8.25;ReadPosRankSum=-1.108;SOR=0.924	GT:AD:DP:GQ:PL	0/1:12,5:17:81:81,0,265	0/0:23,0:23:75:0,75,1660	0/1	0/0
NC_029521.1	13326032	.	C	CTCACTTCAGAAGAT,CCTCACTTCAGAAGAT	1929.03	.	AC=3,2;AF=0.188,0.125;AN=16;BaseQRankSum=2.116;ClippingRankSum=0.830;DP=203;ExcessHet=1.1394;FS=0.656;MLEAC=2,2;MLEAF=0.125,0.125;MQ=60.00;MQRankSum=1.857;QD=30.14;ReadPosRankSum=-1.490;SOR=0.582	GT:AD:DP:GQ:PL	1/2:0,5,12:17:81:894,327,265,144,0,81	0/0:24,0,0:24:72:0,75,1660,72,1619,1613	1/2	0/0
NC_029521.1	13326041	.	T	.	42.73	.	AN=16;DP=206;MQ=60.00	GT:AD:DP	0/0:18:18	0/0:23:23	0/0	0/0
NC_029521.1	13326045	.	C	.	57.77	.	AN=16;DP=211;MQ=60.00	GT:AD:DP	0/0:19:19	0/0:26:26	0/0	0/0
NC_029521.1	13326053	.	G	.	48.73	.	AN=16;DP=206;MQ=60.00	GT:AD:DP	0/0:18:18	0/0:25:25	0/0	0/0
NC_029521.1	13326081	.	G	.	81.18	.	AN=16;DP=197;MQ=60.00	GT:AD:DP	0/0:17:17	0/0:18:18	0/0	0/0
NC_029521.1	13326089	.	C	.	54.71	.	AN=16;DP=194;MQ=60.00	GT:AD:DP	0/0:20:20	0/0:17:17	0/0	0/0
NC_029521.1	13326113	.	T	.	63.63	.	AN=16;DP=191;MQ=60.00	GT:AD:DP	0/0:19:19	0/0:16:16	0/0	0/0
NC_029521.1	13326114	.	G	.	63.64	.	AN=16;DP=190;MQ=60.00	GT:AD:DP	0/0:19:19	0/0:16:16	0/0	0/0
NC_029521.1	13326122	.	G	T	1074.72	.	AC=4;AF=0.250;AN=16;BaseQRankSum=-1.761;ClippingRankSum=1.085;DP=200;ExcessHet=0.9691;FS=6.025;MLEAC=4;MLEAF=0.250;MQ=60.00;MQRankSum=1.506;QD=14.33;ReadPosRankSum=-0.145;SOR=0.610	GT:AD:DP:GQ:PL	1/1:0,20:20:60:532,60,0	0/0:16,0:16:48:0,48,455	1/1	0/0
NC_029521.1	13326143	.	T	C	2031.73	.	AC=4;AF=0.250;AN=16;BaseQRankSum=-0.185;ClippingRankSum=0.169;DP=208;ExcessHet=0.9691;FS=4.733;MLEAC=4;MLEAF=0.250;MQ=60.00;MQRankSum=0.786;QD=25.08;ReadPosRankSum=-0.504;SOR=0.566	GT:AD:DP:GQ:PL	1/1:0,20:20:60:895,60,0	0/0:18,0:18:54:0,54,895	1/1	0/0
NC_029521.1	13326144	.	G	A	2031.73	.	AC=4;AF=0.250;AN=16;BaseQRankSum=0.818;ClippingRankSum=-1.097;DP=207;ExcessHet=0.9691;FS=5.802;MLEAC=4;MLEAF=0.250;MQ=60.00;MQRankSum=0.679;QD=24.78;ReadPosRankSum=-0.895;SOR=0.594	GT:AD:DP:GQ:PL	1/1:0,20:20:60:895,60,0	0/0:18,0:18:54:0,54,895	1/1	0/0
NC_029521.1	13326155	.	G	.	74.74	.	AN=16;DP=200;MQ=60.00	GT:AD:DP	0/0:20:20	0/0:16:16	0/0	0/0
NC_029521.1	13326162	.	C	.	73.94	.	AN=16;DP=204;MQ=60.00	GT:AD:DP	0/0:21:21	0/0:14:14	0/0	0/0
NC_029521.1	13326164	.	T	.	68.75	.	AN=16;DP=204;MQ=60.00	GT:AD:DP	0/0:21:21	0/0:14:14	0/0	0/0
NC_029521.1	13326165	.	T	.	68.75	.	AN=16;DP=207;MQ=60.00	GT:AD:DP	0/0:22:22	0/0:14:14	0/0	0/0
NC_029521.1	13326178	.	G	T	485.53	.	AC=2;AF=0.125;AN=16;BaseQRankSum=2.284;ClippingRankSum=0.181;DP=214;ExcessHet=3.3099;FS=2.857;MLEAC=2;MLEAF=0.125;MQ=60.00;MQRankSum=-0.227;QD=9.71;ReadPosRankSum=2.136;SOR=0.738	GT:AD:DP:GQ:PL	0/1:7,12:19:99:277,0,135	0/0:14,0:14:42:0,42,388	0/1	0/0
NC_029521.1	13326214	.	T	TC	483.49	.	AC=2;AF=0.125;AN=16;BaseQRankSum=-0.687;ClippingRankSum=0.226;DP=208;ExcessHet=3.3099;FS=2.586;MLEAC=2;MLEAF=0.125;MQ=60.00;MQRankSum=0.753;QD=8.79;ReadPosRankSum=0.670;SOR=0.861	GT:AD:DP:GQ:PL	0/1:12,9:21:99:157,0,233	0/0:14,0:14:42:0,42,355	0/1	0/0
NC_029521.1	13326220	.	A	.	45.72	.	AN=16;DP=211;MQ=60.00	GT:AD:DP	0/0:23:23	0/0:15:15	0/0	0/0
NC_029521.1	13326251	.	A	T	1043.53	.	AC=2;AF=0.125;AN=16;BaseQRankSum=-2.436;ClippingRankSum=0.746;DP=221;ExcessHet=3.3099;FS=1.582;MLEAC=2;MLEAF=0.125;MQ=60.00;MQRankSum=-0.219;QD=16.05;ReadPosRankSum=-2.260;SOR=0.748	GT:AD:DP:GQ:PL	0/1:11,16:27:99:586,0,414	0/0:14,0:14:45:0,45,644	0/1	0/0
NC_029521.1	13326254	.	T	.	75.71	.	AN=16;DP=220;MQ=60.00	GT:AD:DP	0/0:25:25	0/0:15:15	0/0	0/0
NC_029521.1	13326255	.	T	.	75.71	.	AN=16;DP=221;MQ=60.00	GT:AD:DP	0/0:25:25	0/0:15:15	0/0	0/0
NC_029521.1	13326261	.	G	A	961.53	.	AC=2;AF=0.125;AN=16;BaseQRankSum=-0.482;ClippingRankSum=0.338;DP=225;ExcessHet=3.3099;FS=2.605;MLEAC=2;MLEAF=0.125;MQ=60.00;MQRankSum=-0.700;QD=15.26;ReadPosRankSum=-1.358;SOR=0.737	GT:AD:DP:GQ:PL	0/1:11,14:25:99:544,0,420	0/0:14,0:14:45:0,45,644	0/1	0/0
NC_029521.1	13326292	.	C	T	10128.3	.	AC=16;AF=1.00;AN=16;DP=227;ExcessHet=3.0103;FS=0.000;MLEAC=16;MLEAF=1.00;MQ=60.00;QD=30.87;SOR=0.693	GT:AD:DP:GQ:PL	1/1:0,27:27:81:1208,81,0	1/1:0,14:14:42:630,42,0	1/1	1/1
NC_029521.1	13326294	.	C	T	10128.3	.	AC=16;AF=1.00;AN=16;DP=228;ExcessHet=3.0103;FS=0.000;MLEAC=16;MLEAF=1.00;MQ=60.00;QD=29.67;SOR=0.702	GT:AD:DP:GQ:PL	1/1:0,27:27:81:1208,81,0	1/1:0,14:14:42:630,42,0	1/1	1/1
NC_029521.1	13326328	.	A	C	6211.3	.	AC=16;AF=1.00;AN=16;DP=224;ExcessHet=3.0103;FS=0.000;MLEAC=16;MLEAF=1.00;MQ=60.00;QD=27.73;SOR=0.825	GT:AD:DP:GQ:PL	1/1:0,28:28:84:780,84,0	1/1:0,13:13:39:378,39,0	1/1	1/1
NC_029521.1	13326352	.	C	T	565.53	.	AC=2;AF=0.125;AN=16;BaseQRankSum=2.930;ClippingRankSum=-0.326;DP=222;ExcessHet=3.3099;FS=2.577;MLEAC=2;MLEAF=0.125;MQ=60.00;MQRankSum=0.850;QD=9.92;ReadPosRankSum=-1.771;SOR=0.850	GT:AD:DP:GQ:PL	0/1:14,14:28:99:293,0,303	0/0:14,0:14:42:0,42,372	0/1	0/0
NC_029521.1	13326532	.	C	T	510.53	.	AC=2;AF=0.125;AN=16;BaseQRankSum=-0.545;ClippingRankSum=-1.104;DP=221;ExcessHet=3.3099;FS=0.000;MLEAC=2;MLEAF=0.125;MQ=60.00;MQRankSum=0.860;QD=8.10;ReadPosRankSum=0.806;SOR=0.653	GT:AD:DP:GQ:PL	0/1:20,9:29:99:160,0,408	0/0:11,0:11:33:0,33,294	0/1	0/0
NC_029521.1	13326548	.	A	T	432.54	.	AC=2;AF=0.125;AN=16;BaseQRankSum=-1.270;ClippingRankSum=0.228;DP=222;ExcessHet=3.3099;FS=0.000;MLEAC=2;MLEAF=0.125;MQ=60.00;MQRankSum=-0.294;QD=7.09;ReadPosRankSum=1.114;SOR=0.727	GT:AD:DP:GQ:PL	0/1:20,8:28:99:129,0,446	0/0:10,0:10:30:0,30,276	0/1	0/0
NC_029521.1	13326624	.	T	C	359.53	.	AC=2;AF=0.125;AN=16;BaseQRankSum=-0.338;ClippingRankSum=0.017;DP=213;ExcessHet=3.3099;FS=1.808;MLEAC=2;MLEAF=0.125;MQ=60.00;MQRankSum=0.419;QD=6.31;ReadPosRankSum=-0.725;SOR=0.848	GT:AD:DP:GQ:PL	0/1:23,7:30:99:102,0,488	0/0:13,0:13:39:0,39,358	0/1	0/0
NC_029521.1	13326654	.	T	C	1474.72	.	AC=4;AF=0.250;AN=16;BaseQRankSum=-3.337;ClippingRankSum=0.864;DP=198;ExcessHet=0.9691;FS=8.171;MLEAC=4;MLEAF=0.250;MQ=60.00;MQRankSum=-1.245;QD=19.15;ReadPosRankSum=-1.203;SOR=0.822	GT:AD:DP:GQ:PL	1/1:0,29:29:90:906,90,0	0/0:14,0:14:42:0,42,363	1/1	0/0
NC_029521.1	13326665	.	T	TGTTTG	601.49	.	AC=2;AF=0.125;AN=16;BaseQRankSum=0.334;ClippingRankSum=-0.295;DP=198;ExcessHet=3.3099;FS=0.900;MLEAC=2;MLEAF=0.125;MQ=60.00;MQRankSum=-0.164;QD=12.28;ReadPosRankSum=-0.946;SOR=0.512	GT:AD:DP:GQ:PL	0/1:19,11:30:99:309,0,746	0/0:13,0:13:39:0,39,585	0/1	0/0
NC_029521.1	13326666	.	GT	.	81.46	.	AN=16;DP=199;MQ=60.00	GT:AD:DP	0/0:30:30	0/0:13:13	0/0	0/0
NC_029521.1	13326671	.	G	T	788.49	.	AC=2;AF=0.125;AN=16;BaseQRankSum=0.499;ClippingRankSum=0.628;DP=198;ExcessHet=3.3099;FS=0.855;MLEAC=2;MLEAF=0.125;MQ=60.00;MQRankSum=-0.737;QD=15.46;ReadPosRankSum=-0.703;SOR=0.589	GT:AD:DP:GQ:PL	0/1:19,11:30:99:405,0,746	0/0:13,0:13:39:0,39,585	0/1	0/0
NC_029521.1	13326681	.	C	T	2221.73	.	AC=4;AF=0.250;AN=16;BaseQRankSum=0.816;ClippingRankSum=-0.016;DP=221;ExcessHet=0.9691;FS=5.476;MLEAC=4;MLEAF=0.250;MQ=60.00;MQRankSum=0.321;QD=27.77;ReadPosRankSum=-1.297;SOR=0.464	GT:AD:DP:GQ:PL	1/1:0,32:32:96:1366,96,0	0/0:13,0:13:39:0,39,345	1/1	0/0
NC_029521.1	13326682	.	C	A	921.53	.	AC=2;AF=0.125;AN=16;BaseQRankSum=3.834;ClippingRankSum=0.577;DP=218;ExcessHet=3.3099;FS=9.461;MLEAC=2;MLEAF=0.125;MQ=60.00;MQRankSum=0.243;QD=18.07;ReadPosRankSum=0.232;SOR=0.904	GT:AD:DP:GQ:PL	0/1:13,18:31:99:679,0,481	0/0:13,0:13:42:0,42,592	0/1	0/0
NC_029521.1	13326705	.	C	T	5382.53	.	AC=14;AF=0.875;AN=16;BaseQRankSum=1.857;ClippingRankSum=-1.995;DP=219;ExcessHet=3.3099;FS=2.673;MLEAC=14;MLEAF=0.875;MQ=60.00;MQRankSum=-0.932;QD=24.69;ReadPosRankSum=0.881;SOR=1.057	GT:AD:DP:GQ:PL	0/1:21,14:35:99:525,0,736	1/1:0,16:16:48:433,48,0	0/1	1/1
NC_029521.1	13326729	.	A	G	953.53	.	AC=2;AF=0.125;AN=16;BaseQRankSum=-2.101;ClippingRankSum=0.922;DP=225;ExcessHet=3.3099;FS=3.737;MLEAC=2;MLEAF=0.125;MQ=60.00;MQRankSum=0.176;QD=17.99;ReadPosRankSum=-1.689;SOR=0.519	GT:AD:DP:GQ:PL	0/1:14,21:35:99:748,0,504	0/0:15,0:15:45:0,45,402	0/1	0/0
NC_029521.1	13326792	.	C	A	4795.72	.	AC=12;AF=0.750;AN=16;BaseQRankSum=1.348;ClippingRankSum=0.408;DP=261;ExcessHet=0.9691;FS=1.076;MLEAC=12;MLEAF=0.750;MQ=60.00;MQRankSum=-0.767;QD=20.67;ReadPosRankSum=-0.856;SOR=0.791	GT:AD:DP:GQ:PL	0/0:29,0:29:87:0,87,953	1/1:0,15:15:45:419,45,0	0/0	1/1
NC_029521.1	13326809	.	G	A	660.53	.	AC=2;AF=0.125;AN=16;BaseQRankSum=-3.696;ClippingRankSum=-0.516;DP=265;ExcessHet=3.3099;FS=3.370;MLEAC=2;MLEAF=0.125;MQ=60.00;MQRankSum=-0.460;QD=11.80;ReadPosRankSum=0.511;SOR=1.022	GT:AD:DP:GQ:PL	0/1:11,16:27:99:352,0,414	0/0:13,0:13:39:0,39,366	0/1	0/0
NC_029521.1	13326820	.	C	T	728.53	.	AC=2;AF=0.125;AN=16;BaseQRankSum=1.555;ClippingRankSum=0.690;DP=266;ExcessHet=3.3099;FS=0.000;MLEAC=2;MLEAF=0.125;MQ=60.00;MQRankSum=-1.573;QD=8.01;ReadPosRankSum=1.027;SOR=0.649	GT:AD:DP:GQ:PL	0/1:17,11:28:99:220,0,645	0/0:17,0:17:50:0,50,391	0/1	0/0
NC_029521.1	13326844	.	T	A	1637.72	.	AC=4;AF=0.250;AN=16;BaseQRankSum=4.319;ClippingRankSum=0.821;DP=266;ExcessHet=0.9691;FS=0.503;MLEAC=4;MLEAF=0.250;MQ=60.00;MQRankSum=-0.116;QD=13.53;ReadPosRankSum=0.584;SOR=0.652	GT:AD:DP:GQ:PL	1/1:0,24:24:72:675,72,0	0/0:15,0:15:45:0,45,395	1/1	0/0
NC_029521.1	13326913	.	T	C	6296.53	.	AC=14;AF=0.875;AN=16;BaseQRankSum=1.978;ClippingRankSum=0.262;DP=257;ExcessHet=3.3099;FS=3.120;MLEAC=14;MLEAF=0.875;MQ=60.00;MQRankSum=-0.888;QD=24.50;ReadPosRankSum=-0.650;SOR=0.397	GT:AD:DP:GQ:PL	0/1:9,12:21:99:247,0,179	1/1:0,17:17:51:468,51,0	0/1	1/1
NC_029521.1	13327019	.	C	T	611.53	.	AC=2;AF=0.125;AN=16;BaseQRankSum=-2.844;ClippingRankSum=1.573;DP=245;ExcessHet=3.3099;FS=3.467;MLEAC=2;MLEAF=0.125;MQ=60.00;MQRankSum=-0.176;QD=8.99;ReadPosRankSum=1.353;SOR=0.669	GT:AD:DP:GQ:PL	0/1:12,15:27:99:318,0,250	0/0:23,0:23:69:0,69,620	0/1	0/0
NC_029521.1	13327101	.	T	.	87.48	.	AN=16;DP=235;MQ=60.00	GT:AD:DP	0/0:22:22	0/0:19:19	0/0	0/0
NC_029521.1	13327117	.	G	A	717.53	.	AC=2;AF=0.125;AN=16;BaseQRankSum=2.951;ClippingRankSum=1.382;DP=231;ExcessHet=3.3099;FS=2.420;MLEAC=2;MLEAF=0.125;MQ=60.00;MQRankSum=-1.125;QD=12.81;ReadPosRankSum=0.811;SOR=0.589	GT:AD:DP:GQ:PL	0/1:9,11:20:99:242,0,175	0/0:23,0:23:68:0,68,559	0/1	0/0
NC_029521.1	13327128	.	G	A	4453.72	.	AC=12;AF=0.750;AN=16;BaseQRankSum=-3.198;ClippingRankSum=0.562;DP=232;ExcessHet=0.9691;FS=4.662;MLEAC=12;MLEAF=0.750;MQ=60.00;MQRankSum=-1.107;QD=21.01;ReadPosRankSum=-0.730;SOR=1.068	GT:AD:DP:GQ:PL	0/0:19,0:19:57:0,57,504	1/1:0,23:23:69:614,69,0	0/0	1/1
NC_029521.1	13327170	.	G	A	4516.53	.	AC=14;AF=0.875;AN=16;BaseQRankSum=3.781;ClippingRankSum=0.174;DP=205;ExcessHet=3.3099;FS=3.475;MLEAC=14;MLEAF=0.875;MQ=60.00;MQRankSum=-0.886;QD=22.14;ReadPosRankSum=-0.654;SOR=0.925	GT:AD:DP:GQ:PL	0/1:11,9:20:99:189,0,454	1/1:0,20:20:60:568,60,0	0/1	1/1
NC_029521.1	13327178	.	A	T	1011.53	.	AC=2;AF=0.125;AN=16;BaseQRankSum=3.485;ClippingRankSum=-1.206;DP=201;ExcessHet=3.3099;FS=2.396;MLEAC=2;MLEAF=0.125;MQ=60.00;MQRankSum=2.093;QD=18.73;ReadPosRankSum=-0.289;SOR=0.576	GT:AD:DP:GQ:PL	0/1:8,13:21:99:350,0,286	0/0:17,0:17:54:0,54,763	0/1	0/0
NC_029521.1	13327200	.	C	A	741.53	.	AC=2;AF=0.125;AN=16;BaseQRankSum=4.305;ClippingRankSum=-0.462;DP=190;ExcessHet=3.3099;FS=0.000;MLEAC=2;MLEAF=0.125;MQ=60.00;MQRankSum=1.120;QD=14.26;ReadPosRankSum=0.299;SOR=0.656	GT:AD:DP:GQ:PL	0/1:6,11:17:94:258,0,94	0/0:17,0:17:51:0,51,414	0/1	0/0
NC_029521.1	13327223	.	G	.	64.54	.	AN=16;DP=190;MQ=60.00	GT:AD:DP	0/0:16:16	0/0:19:19	0/0	0/0
NC_029521.1	13327259	.	A	.	81.02	.	AN=16;DP=198;MQ=60.00	GT:AD:DP	0/0:21:21	0/0:19:19	0/0	0/0
NC_029521.1	13327301	.	A	G	7777.53	.	AC=14;AF=0.875;AN=16;BaseQRankSum=-1.004;ClippingRankSum=-0.356;DP=202;ExcessHet=3.3099;FS=0.836;MLEAC=14;MLEAF=0.875;MQ=60.00;MQRankSum=0.955;QD=37.25;ReadPosRankSum=0.205;SOR=0.858	GT:AD:DP:GQ:PL	0/1:12,13:25:99:510,0,446	1/1:0,20:20:60:894,60,0	0/1	1/1
NC_029521.1	13327303	.	T	G	528.53	.	AC=2;AF=0.125;AN=16;BaseQRankSum=2.067;ClippingRankSum=-1.363;DP=203;ExcessHet=3.3099;FS=9.956;MLEAC=2;MLEAF=0.125;MQ=60.00;MQRankSum=1.343;QD=9.79;ReadPosRankSum=0.896;SOR=1.621	GT:AD:DP:GQ:PL	0/1:12,13:25:99:229,0,467	0/0:20,0:20:60:0,60,547	0/1	0/0
NC_029521.1	13327305	.	G	T	7826.53	.	AC=14;AF=0.875;AN=16;BaseQRankSum=1.236;ClippingRankSum=2.004;DP=203;ExcessHet=3.3099;FS=2.962;MLEAC=14;MLEAF=0.875;MQ=60.00;MQRankSum=0.463;QD=27.82;ReadPosRankSum=-0.686;SOR=1.034	GT:AD:DP:GQ:PL	0/1:12,13:25:99:510,0,446	1/1:0,20:20:60:894,60,0	0/1	1/1
NC_029521.1	13327347	.	C	T	629.53	.	AC=2;AF=0.125;AN=16;BaseQRankSum=1.262;ClippingRankSum=-0.664;DP=213;ExcessHet=3.3099;FS=2.430;MLEAC=2;MLEAF=0.125;MQ=60.00;MQRankSum=1.203;QD=11.04;ReadPosRankSum=-0.848;SOR=0.736	GT:AD:DP:GQ:PL	0/1:12,14:26:99:267,0,235	0/0:19,0:19:57:0,57,483	0/1	0/0
NC_029521.1	13327380	.	A	.	72.33	.	AN=16;DP=207;MQ=60.00	GT:AD:DP	0/0:25:25	0/0:18:18	0/0	0/0
NC_029521.1	13327394	.	G	A	6265.3	.	AC=16;AF=1.00;AN=16;DP=207;ExcessHet=3.0103;FS=0.000;MLEAC=16;MLEAF=1.00;MQ=60.00;QD=30.27;SOR=0.892	GT:AD:DP:GQ:PL	1/1:0,23:23:72:939,72,0	1/1:0,18:18:54:458,54,0	1/1	1/1
NC_029521.1	13327399	.	G	A	1212.53	.	AC=2;AF=0.125;AN=16;BaseQRankSum=-1.528;ClippingRankSum=-0.385;DP=208;ExcessHet=3.3099;FS=3.550;MLEAC=2;MLEAF=0.125;MQ=60.00;MQRankSum=-0.643;QD=21.27;ReadPosRankSum=0.755;SOR=1.066	GT:AD:DP:GQ:PL	0/1:12,9:21:99:342,0,463	0/0:19,0:19:57:0,57,835	0/1	0/0
NC_029521.1	13327412	.	T	C	1291.53	.	AC=2;AF=0.125;AN=16;BaseQRankSum=-2.212;ClippingRankSum=-0.471;DP=220;ExcessHet=3.3099;FS=3.270;MLEAC=2;MLEAF=0.125;MQ=60.00;MQRankSum=1.722;QD=20.18;ReadPosRankSum=0.460;SOR=0.980	GT:AD:DP:GQ:PL	0/1:14,9:23:99:336,0,504	0/0:20,0:20:60:0,60,860	0/1	0/0
NC_029521.1	13327426	.	G	.	60.71	.	AN=16;DP=228;MQ=60.00	GT:AD:DP	0/0:23:23	0/0:18:18	0/0	0/0
NC_029521.1	13327487	.	T	G	3943.73	.	AC=12;AF=0.750;AN=16;BaseQRankSum=3.710;ClippingRankSum=0.811;DP=245;ExcessHet=0.9691;FS=0.498;MLEAC=12;MLEAF=0.750;MQ=60.00;MQRankSum=-0.518;QD=18.43;ReadPosRankSum=0.324;SOR=0.758	GT:AD:DP:GQ:PL	0/0:29,1:30:60:0,60,725	1/1:0,20:20:60:565,60,0	0/0	1/1
NC_029521.1	13327527	.	A	.	45.59	.	AN=16;DP=263;MQ=60.00	GT:AD:DP	0/0:37:37	0/0:21:21	0/0	0/0
NC_029521.1	13327537	.	G	.	48.59	.	AN=16;DP=257;MQ=60.00	GT:AD:DP	0/0:37:37	0/0:22:22	0/0	0/0
NC_029521.1	13327569	.	G	A	6238.72	.	AC=12;AF=0.750;AN=16;BaseQRankSum=-5.793;ClippingRankSum=-0.760;DP=250;ExcessHet=0.9691;FS=1.071;MLEAC=12;MLEAF=0.750;MQ=60.00;MQRankSum=0.684;QD=29.99;ReadPosRankSum=-1.961;SOR=0.603	GT:AD:DP:GQ:PL	0/0:37,0:37:99:0,114,1639	1/1:0,19:19:57:724,57,0	0/0	1/1
NC_029521.1	13327574	.	C	T	2224.72	.	AC=4;AF=0.250;AN=16;BaseQRankSum=7.432;ClippingRankSum=0.698;DP=251;ExcessHet=0.9691;FS=1.689;MLEAC=4;MLEAF=0.250;MQ=60.00;MQRankSum=-0.690;QD=22.25;ReadPosRankSum=2.106;SOR=0.828	GT:AD:DP:GQ:PL	1/1:0,37:37:99:1322,111,0	0/0:19,0:19:57:0,57,848	1/1	0/0
NC_029521.1	13327621	.	G	GGTGTTCT	8923.49	.	AC=14;AF=0.875;AN=16;BaseQRankSum=1.279;ClippingRankSum=-0.836;DP=238;ExcessHet=3.3099;FS=4.644;MLEAC=14;MLEAF=0.875;MQ=60.00;MQRankSum=0.171;QD=28.97;ReadPosRankSum=-1.247;SOR=0.401	GT:AD:DP:GQ:PL	0/1:13,23:36:99:1010,0,471	1/1:0,19:19:60:874,60,0	0/1	1/1
NC_029521.1	13327626	.	A	C	8461.53	.	AC=14;AF=0.875;AN=16;BaseQRankSum=3.087;ClippingRankSum=-0.438;DP=223;ExcessHet=3.3099;FS=4.682;MLEAC=14;MLEAF=0.875;MQ=60.10;MQRankSum=-0.468;QD=28.95;ReadPosRankSum=-0.791;SOR=0.394	GT:AD:DP:GQ:PL	0/1:13,24:37:99:969,0,474	1/1:0,16:16:51:765,51,0	0/1	1/1
NC_029521.1	13327628	.	G	A	482.53	.	AC=2;AF=0.125;AN=16;BaseQRankSum=-2.055;ClippingRankSum=-1.322;DP=220;ExcessHet=3.3099;FS=0.769;MLEAC=2;MLEAF=0.125;MQ=60.10;MQRankSum=0.716;QD=8.32;ReadPosRankSum=-0.614;SOR=0.795	GT:AD:DP:GQ:PL	0/1:15,19:34:99:388,0,507	0/0:16,0:16:48:0,48,437	0/1	0/0
NC_029521.1	13327631	.	A	C	8235.53	.	AC=14;AF=0.875;AN=16;BaseQRankSum=4.208;ClippingRankSum=-0.252;DP=221;ExcessHet=3.3099;FS=3.608;MLEAC=14;MLEAF=0.875;MQ=60.10;MQRankSum=0.803;QD=29.28;ReadPosRankSum=-0.702;SOR=0.419	GT:AD:DP:GQ:PL	0/1:13,22:35:99:906,0,477	1/1:0,17:17:51:749,51,0	0/1	1/1
NC_029521.1	13327661	.	G	A	392.53	.	AC=2;AF=0.125;AN=16;BaseQRankSum=-4.083;ClippingRankSum=0.086;DP=202;ExcessHet=3.3099;FS=4.181;MLEAC=2;MLEAF=0.125;MQ=60.11;MQRankSum=-0.051;QD=8.35;ReadPosRankSum=-0.397;SOR=1.182	GT:AD:DP:GQ:PL	0/1:10,15:25:99:290,0,294	0/0:20,0:20:60:0,60,552	0/1	0/0
NC_029521.1	13327699	.	T	G	961.72	.	AC=4;AF=0.250;AN=16;BaseQRankSum=3.771;ClippingRankSum=0.411;DP=210;ExcessHet=0.9691;FS=8.745;MLEAC=4;MLEAF=0.250;MQ=60.10;MQRankSum=-1.705;QD=11.73;ReadPosRankSum=0.793;SOR=1.329	GT:AD:DP:GQ:PL	1/1:0,27:27:56:668,56,0	0/0:24,0:24:72:0,72,650	1/1	0/0
NC_029521.1	13327744	.	T	A	4397.72	.	AC=12;AF=0.750;AN=16;BaseQRankSum=-1.893;ClippingRankSum=0.196;DP=215;ExcessHet=0.9691;FS=0.000;MLEAC=12;MLEAF=0.750;MQ=60.10;MQRankSum=-0.353;QD=22.67;ReadPosRankSum=-1.607;SOR=0.650	GT:AD:DP:GQ:PL	0/0:18,0:18:54:0,54,487	1/1:0,24:24:72:634,72,0	0/0	1/1
NC_029521.1	13327771	.	G	.	53.73	.	AN=16;DP=221;MQ=60.00	GT:AD:DP	0/0:23:23	0/0:21:21	0/0	0/0
NC_029521.1	13327779	.	A	G	1668.72	.	AC=4;AF=0.250;AN=16;BaseQRankSum=-1.380;ClippingRankSum=0.079;DP=231;ExcessHet=0.9691;FS=1.927;MLEAC=4;MLEAF=0.250;MQ=60.00;MQRankSum=0.426;QD=19.40;ReadPosRankSum=-1.420;SOR=0.856	GT:AD:DP:GQ:PL	1/1:0,23:23:69:764,69,0	0/0:20,0:20:60:0,60,532	1/1	0/0
NC_029521.1	13327798	.	T	C	841.53	.	AC=2;AF=0.125;AN=16;BaseQRankSum=2.372;ClippingRankSum=-0.217;DP=233;ExcessHet=3.3099;FS=6.954;MLEAC=2;MLEAF=0.125;MQ=60.00;MQRankSum=1.317;QD=15.88;ReadPosRankSum=-0.135;SOR=1.459	GT:AD:DP:GQ:PL	0/1:14,10:24:99:310,0,517	0/0:18,0:18:63:0,63,892	0/1	0/0
NC_029521.1	13327818	.	A	G	903.53	.	AC=2;AF=0.125;AN=16;BaseQRankSum=-3.932;ClippingRankSum=0.209;DP=243;ExcessHet=3.3099;FS=13.076;MLEAC=2;MLEAF=0.125;MQ=60.00;MQRankSum=0.666;QD=15.58;ReadPosRankSum=0.459;SOR=1.675	GT:AD:DP:GQ:PL	0/1:13,11:24:99:331,0,493	0/0:18,0:18:57:0,57,806	0/1	0/0
NC_029521.1	13327861	.	T	C	8927.53	.	AC=14;AF=0.875;AN=16;BaseQRankSum=2.127;ClippingRankSum=0.769;DP=251;ExcessHet=3.3099;FS=1.438;MLEAC=14;MLEAF=0.875;MQ=60.04;MQRankSum=-0.855;QD=29.73;ReadPosRankSum=1.429;SOR=0.559	GT:AD:DP:GQ:PL	0/1:13,11:24:99:228,0,274	1/1:0,18:18:54:769,54,0	0/1	1/1
NC_029521.1	13327864	.	T	C	4676.72	.	AC=12;AF=0.750;AN=16;BaseQRankSum=0.337;ClippingRankSum=-0.441;DP=253;ExcessHet=0.9691;FS=1.750;MLEAC=12;MLEAF=0.750;MQ=60.04;MQRankSum=-0.807;QD=20.60;ReadPosRankSum=0.557;SOR=0.606	GT:AD:DP:GQ:PL	0/0:25,0:25:75:0,75,925	1/1:0,17:17:51:467,51,0	0/0	1/1
NC_029521.1	13327888	.	T	C	8317.53	.	AC=14;AF=0.875;AN=16;BaseQRankSum=-2.129;ClippingRankSum=-0.367;DP=248;ExcessHet=3.3099;FS=0.000;MLEAC=14;MLEAF=0.875;MQ=60.04;MQRankSum=1.446;QD=33.54;ReadPosRankSum=1.377;SOR=0.712	GT:AD:DP:GQ:PL	0/1:16,15:31:99:332,0,540	1/1:0,14:14:45:659,45,0	0/1	1/1
NC_029521.1	13327910	.	G	A	874.53	.	AC=2;AF=0.125;AN=16;BaseQRankSum=-0.132;ClippingRankSum=-0.593;DP=248;ExcessHet=3.3099;FS=2.435;MLEAC=2;MLEAF=0.125;MQ=60.04;MQRankSum=-0.833;QD=15.34;ReadPosRankSum=2.305;SOR=0.956	GT:AD:DP:GQ:PL	0/1:14,15:29:99:342,0,542	0/0:19,0:19:57:0,57,749	0/1	0/0
NC_029521.1	13327985	.	C	T	674.53	.	AC=2;AF=0.125;AN=16;BaseQRankSum=5.228;ClippingRankSum=-1.684;DP=208;ExcessHet=3.3099;FS=6.682;MLEAC=2;MLEAF=0.125;MQ=60.04;MQRankSum=-0.301;QD=14.99;ReadPosRankSum=1.270;SOR=1.470	GT:AD:DP:GQ:PL	0/1:15,7:22:99:249,0,570	0/0:19,0:19:57:0,57,855	0/1	0/0
NC_029521.1	13327996	.	G	T	845.53	.	AC=2;AF=0.125;AN=16;BaseQRankSum=4.221;ClippingRankSum=-0.241;DP=214;ExcessHet=3.3099;FS=0.817;MLEAC=2;MLEAF=0.125;MQ=60.04;MQRankSum=-1.283;QD=17.26;ReadPosRankSum=-1.127;SOR=0.791	GT:AD:DP:GQ:PL	0/1:13,9:22:99:336,0,541	0/0:21,0:21:66:0,66,971	0/1	0/0
NC_029521.1	13328002	.	AT	A	887.49	.	AC=2;AF=0.125;AN=16;BaseQRankSum=1.123;ClippingRankSum=0.130;DP=210;ExcessHet=3.3099;FS=0.789;MLEAC=2;MLEAF=0.125;MQ=60.04;MQRankSum=-1.576;QD=18.11;ReadPosRankSum=-2.124;SOR=0.598	GT:AD:DP:GQ:PL	0/1:12,10:22:99:361,0,498	0/0:22,0:22:66:0,66,952	0/1	0/0
NC_029521.1	13328026	.	C	.	76.89	.	AN=16;DP=210;MQ=59.99	GT:AD:DP	0/0:21:21	0/0:23:23	0/0	0/0
NC_029521.1	13328029	.	CATAAGGTAGAATTAT	C	912.49	.	AC=2;AF=0.125;AN=16;BaseQRankSum=3.150;ClippingRankSum=1.725;DP=229;ExcessHet=3.3099;FS=6.843;MLEAC=2;MLEAF=0.125;MQ=59.99;MQRankSum=0.347;QD=17.89;ReadPosRankSum=-1.772;SOR=1.043	GT:AD:DP:GQ:PL	0/1:11,9:20:99:346,0,434	0/0:22,0:22:66:0,66,990	0/1	0/0
NC_029521.1	13328047	.	CAT	C	920.49	.	AC=2;AF=0.125;AN=16;BaseQRankSum=1.864;ClippingRankSum=-0.479;DP=217;ExcessHet=3.3099;FS=6.921;MLEAC=2;MLEAF=0.125;MQ=59.99;MQRankSum=-0.035;QD=18.79;ReadPosRankSum=1.055;SOR=1.034	GT:AD:DP:GQ:PL	0/1:10,9:19:99:348,0,393	0/0:20,0:20:60:0,60,900	0/1	0/0
NC_029521.1	13328048	.	A	T	3969.73	.	AC=12;AF=0.750;AN=16;BaseQRankSum=-3.442;ClippingRankSum=-1.474;DP=210;ExcessHet=0.9691;FS=3.792;MLEAC=12;MLEAF=0.750;MQ=60.00;MQRankSum=-0.329;QD=21.23;ReadPosRankSum=-1.313;SOR=0.858	GT:AD:DP:GQ:PL	0/0:19,0:19:57:0,57,685	1/1:0,20:20:60:529,60,0	0/0	1/1
NC_029521.1	13328050	.	CTTTACCTCTTGACTAAATAATATTTAACACAT	C	881.49	.	AC=2;AF=0.125;AN=16;BaseQRankSum=1.303;ClippingRankSum=-1.695;DP=238;ExcessHet=3.3099;FS=4.084;MLEAC=2;MLEAF=0.125;MQ=60.00;MQRankSum=-0.294;QD=17.63;ReadPosRankSum=1.195;SOR=0.989	GT:AD:DP:GQ:PL	0/1:10,9:19:99:348,0,393	0/0:27,0:27:81:0,81,1214	0/1	0/0
NC_029521.1	13328081	.	A	C	7327.53	.	AC=14;AF=0.875;AN=16;BaseQRankSum=-7.341;ClippingRankSum=1.125;DP=196;ExcessHet=3.3099;FS=2.890;MLEAC=14;MLEAF=0.875;MQ=60.00;MQRankSum=-1.883;QD=28.28;ReadPosRankSum=-3.569;SOR=0.461	GT:AD:DP:GQ:PL	0/1:9,6:15:99:225,0,360	1/1:0,20:20:60:899,60,0	0/1	1/1
NC_029521.1	13328082	.	T	C	7324.53	.	AC=14;AF=0.875;AN=16;BaseQRankSum=-5.045;ClippingRankSum=0.160;DP=195;ExcessHet=3.3099;FS=2.895;MLEAC=14;MLEAF=0.875;MQ=60.00;MQRankSum=-0.223;QD=31.04;ReadPosRankSum=-3.535;SOR=0.477	GT:AD:DP:GQ:PL	0/1:9,6:15:99:225,0,360	1/1:0,20:20:60:899,60,0	0/1	1/1
NC_029521.1	13328102	.	G	A	8448.3	.	AC=16;AF=1.00;AN=16;DP=198;ExcessHet=3.0103;FS=0.000;MLEAC=16;MLEAF=1.00;MQ=60.00;QD=28.34;SOR=0.843	GT:AD:DP:GQ:PL	1/1:0,19:19:60:850,60,0	1/1:0,22:22:66:916,66,0	1/1	1/1
NC_029521.1	13328106	.	A	.	50.7	.	AN=16;DP=197;MQ=60.00	GT:AD:DP	0/0:19:19	0/0:22:22	0/0	0/0
NC_029521.1	13328119	.	A	T	496.53	.	AC=2;AF=0.125;AN=16;BaseQRankSum=-4.169;ClippingRankSum=-1.791;DP=199;ExcessHet=3.3099;FS=2.778;MLEAC=2;MLEAF=0.125;MQ=60.00;MQRankSum=-1.130;QD=9.74;ReadPosRankSum=-1.159;SOR=1.080	GT:AD:DP:GQ:PL	0/1:13,10:23:99:195,0,283	0/0:22,0:22:66:0,66,619	0/1	0/0
NC_029521.1	13328175	.	T	C	1149.53	.	AC=2;AF=0.125;AN=16;BaseQRankSum=-2.390;ClippingRankSum=0.449;DP=240;ExcessHet=3.3099;FS=0.719;MLEAC=2;MLEAF=0.125;MQ=60.00;MQRankSum=-0.277;QD=17.96;ReadPosRankSum=0.828;SOR=0.804	GT:AD:DP:GQ:PL	0/1:21,14:35:99:525,0,840	0/0:18,0:18:60:0,60,900	0/1	0/0
NC_029521.1	13328180	.	T	A	1191.53	.	AC=2;AF=0.125;AN=16;BaseQRankSum=2.228;ClippingRankSum=0.155;DP=240;ExcessHet=3.3099;FS=0.000;MLEAC=2;MLEAF=0.125;MQ=60.00;MQRankSum=-0.748;QD=18.62;ReadPosRankSum=1.066;SOR=0.740	GT:AD:DP:GQ:PL	0/1:21,14:35:99:525,0,840	0/0:20,0:20:60:0,60,900	0/1	0/0
NC_029521.1	13328193	.	T	G	1231.53	.	AC=2;AF=0.125;AN=16;BaseQRankSum=-0.197;ClippingRankSum=-0.139;DP=233;ExcessHet=3.3099;FS=0.000;MLEAC=2;MLEAF=0.125;MQ=60.00;MQRankSum=-0.111;QD=18.66;ReadPosRankSum=1.153;SOR=0.637	GT:AD:DP:GQ:PL	0/1:19,16:35:99:568,0,750	0/0:20,0:20:60:0,60,900	0/1	0/0
NC_029521.1	13328203	.	T	.	72.65	.	AN=16;DP=231;MQ=60.00	GT:AD:DP	0/0:37:37	0/0:19:19	0/0	0/0
NC_029521.1	13328345	.	A	G	1008.53	.	AC=2;AF=0.125;AN=16;BaseQRankSum=-3.394;ClippingRankSum=-0.163;DP=206;ExcessHet=3.3099;FS=3.889;MLEAC=2;MLEAF=0.125;MQ=60.00;MQRankSum=0.478;QD=16.81;ReadPosRankSum=0.166;SOR=0.789	GT:AD:DP:GQ:PL	0/1:17,13:30:99:495,0,654	0/0:16,0:16:51:0,51,744	0/1	0/0
NC_029521.1	13328346	.	G	T	1008.53	.	AC=2;AF=0.125;AN=16;BaseQRankSum=-2.621;ClippingRankSum=0.188;DP=207;ExcessHet=3.3099;FS=3.776;MLEAC=2;MLEAF=0.125;MQ=60.00;MQRankSum=-0.107;QD=16.81;ReadPosRankSum=0.134;SOR=0.674	GT:AD:DP:GQ:PL	0/1:16,13:29:99:495,0,654	0/0:17,0:17:51:0,51,744	0/1	0/0
NC_029521.1	13328399	.	A	G	3641.72	.	AC=12;AF=0.750;AN=16;BaseQRankSum=0.968;ClippingRankSum=0.921;DP=210;ExcessHet=0.9691;FS=0.000;MLEAC=12;MLEAF=0.750;MQ=60.00;MQRankSum=0.437;QD=20.23;ReadPosRankSum=-1.086;SOR=0.672	GT:AD:DP:GQ:PL	0/0:29,0:29:87:0,87,767	1/1:0,18:18:54:502,54,0	0/0	1/1
NC_029521.1	13328428	.	C	T	3656.72	.	AC=12;AF=0.750;AN=16;BaseQRankSum=0.445;ClippingRankSum=0.381;DP=207;ExcessHet=0.9691;FS=7.671;MLEAC=12;MLEAF=0.750;MQ=60.00;MQRankSum=-0.802;QD=19.87;ReadPosRankSum=-1.395;SOR=0.862	GT:AD:DP:GQ:PL	0/0:23,0:23:69:0,69,632	1/1:0,21:21:63:585,63,0	0/0	1/1
NC_029521.1	13328453	.	C	.	93.38	.	AN=16;DP=224;MQ=60.00	GT:AD:DP	0/0:29:29	0/0:23:23	0/0	0/0
NC_029521.1	13328457	.	G	.	95.57	.	AN=16;DP=222;MQ=60.00	GT:AD:DP	0/0:29:29	0/0:22:22	0/0	0/0
NC_029521.1	13328462	.	G	.	96.5	.	AN=16;DP=225;MQ=60.00	GT:AD:DP	0/0:26:26	0/0:22:22	0/0	0/0
NC_029521.1	13328468	.	G	.	91.68	.	AN=16;DP=224;MQ=60.00	GT:AD:DP	0/0:25:25	0/0:21:21	0/0	0/0
NC_029521.1	13328505	.	G	A	647.53	.	AC=2;AF=0.125;AN=16;BaseQRankSum=3.975;ClippingRankSum=0.516;DP=237;ExcessHet=3.3099;FS=2.467;MLEAC=2;MLEAF=0.125;MQ=60.00;MQRankSum=-1.019;QD=11.16;ReadPosRankSum=0.355;SOR=0.607	GT:AD:DP:GQ:PL	0/1:10,15:25:99:336,0,336	0/0:27,0:27:81:0,81,685	0/1	0/0
NC_029521.1	13328527	.	A	G	579.53	.	AC=2;AF=0.125;AN=16;BaseQRankSum=-3.512;ClippingRankSum=-0.945;DP=248;ExcessHet=3.3099;FS=0.000;MLEAC=2;MLEAF=0.125;MQ=60.00;MQRankSum=0.657;QD=9.20;ReadPosRankSum=2.741;SOR=0.699	GT:AD:DP:GQ:PL	0/1:17,9:26:99:150,0,634	0/0:29,0:29:87:0,87,796	0/1	0/0
NC_029521.1	13328581	.	T	.	2.02	LowQual	AN=16;DP=272;MQ=60.00	GT:AD:DP	0/0:35:35	0/0:33:33	0/0	0/0
NC_029521.1	13328590	.	CAG	.	10.2	LowQual	AN=16;DP=279;MQ=60.00	GT:AD:DP	0/0:34:34	0/0:33:33	0/0	0/0
NC_029521.1	13328593	.	G	.	12.99	LowQual	AN=16;DP=272;MQ=60.00	GT:AD:DP	0/0:31:31	0/0:33:33	0/0	0/0
NC_029521.1	13328599	.	T	.	5.26	LowQual	AN=16;DP=275;MQ=60.00	GT:AD:DP	0/0:31:31	0/0:35:35	0/0	0/0
NC_029521.1	13328607	.	G	A	7016.31	.	AC=15;AF=0.938;AN=16;BaseQRankSum=0.275;ClippingRankSum=1.331;DP=270;ExcessHet=3.0103;FS=0.000;MLEAC=15;MLEAF=0.938;MQ=60.00;MQRankSum=-1.402;QD=26.08;ReadPosRankSum=-0.994;SOR=0.701	GT:AD:DP:GQ:PL	1/1:0,31:31:93:834,93,0	0/1:3,32:35:30:793,0,30	1/1	0/1
NC_029521.1	13328619	.	G	.	10.16	LowQual	AN=16;DP=260;MQ=60.00	GT:AD:DP	0/0:34:34	0/0:37:37	0/0	0/0
NC_029521.1	13328622	.	C	.	10.16	LowQual	AN=16;DP=260;MQ=60.00	GT:AD:DP	0/0:34:34	0/0:37:37	0/0	0/0
NC_029521.1	13328623	.	A	G	1211.53	.	AC=2;AF=0.125;AN=16;BaseQRankSum=-4.786;ClippingRankSum=0.261;DP=259;ExcessHet=3.3099;FS=13.268;MLEAC=2;MLEAF=0.125;MQ=60.00;MQRankSum=0.025;QD=17.82;ReadPosRankSum=-0.615;SOR=1.439	GT:AD:DP:GQ:PL	0/1:13,21:34:99:738,0,483	0/0:37,0:37:99:0,111,1599	0/1	0/0
NC_029521.1	13328624	.	T	.	12.94	LowQual	AN=16;DP=259;MQ=60.00	GT:AD:DP	0/0:34:34	0/0:37:37	0/0	0/0
NC_029521.1	13328628	.	A	G	1217.02	.	AC=3;AF=0.188;AN=16;BaseQRankSum=-3.642;ClippingRankSum=-0.337;DP=263;ExcessHet=3.9794;FS=9.114;MLEAC=3;MLEAF=0.188;MQ=60.00;MQRankSum=0.322;QD=11.06;ReadPosRankSum=-0.094;SOR=1.259	GT:AD:DP:GQ:PL	0/1:14,20:34:99:728,0,510	0/1:35,3:38:18:18,0,1400	0/1	0/1
NC_029521.1	13328632	.	C	T	32.28	.	AC=1;AF=0.063;AN=16;BaseQRankSum=-0.645;ClippingRankSum=0.917;DP=264;ExcessHet=3.0103;FS=0.000;MLEAC=1;MLEAF=0.063;MQ=60.00;MQRankSum=-0.343;QD=0.87;ReadPosRankSum=0.620;SOR=1.016	GT:AD:DP:GQ:PL	0/0:36,0:36:99:0,108,1609	0/1:33,4:37:66:66,0,1416	0/0	0/1
NC_029521.1	13328633	.	A	G	35.28	.	AC=1;AF=0.063;AN=16;BaseQRankSum=-1.439;ClippingRankSum=0.787;DP=263;ExcessHet=3.0103;FS=1.650;MLEAC=1;MLEAF=0.063;MQ=60.00;MQRankSum=0.965;QD=0.98;ReadPosRankSum=0.507;SOR=1.011	GT:AD:DP:GQ:PL	0/0:36,0:36:99:0,108,1609	0/1:32,4:36:69:69,0,1374	0/0	0/1
NC_029521.1	13328654	.	T	A	44.27	.	AC=1;AF=0.063;AN=16;BaseQRankSum=-0.524;ClippingRankSum=1.928;DP=269;ExcessHet=3.0103;FS=1.713;MLEAC=1;MLEAF=0.063;MQ=60.00;MQRankSum=-0.547;QD=1.30;ReadPosRankSum=-0.559;SOR=0.965	GT:AD:DP:GQ:PL	0/0:33,0:33:99:0,99,888	0/1:30,4:34:78:78,0,721	0/0	0/1
NC_029521.1	13328659	.	C	CAGGA	47.23	.	AC=1;AF=0.063;AN=16;BaseQRankSum=-1.453;ClippingRankSum=-0.078;DP=263;ExcessHet=3.0103;FS=1.711;MLEAC=1;MLEAF=0.063;MQ=60.00;MQRankSum=-0.557;QD=1.57;ReadPosRankSum=-1.061;SOR=0.967	GT:AD:DP:GQ:PL	0/0:32,0:32:96:0,96,1419	0/1:26,4:30:90:90,0,1061	0/0	0/1
NC_029521.1	13328667	.	G	A	4440.93	.	AC=11;AF=0.688;AN=16;BaseQRankSum=-1.951;ClippingRankSum=-0.931;DP=267;ExcessHet=1.7609;FS=4.507;MLEAC=11;MLEAF=0.688;MQ=60.00;MQRankSum=-0.241;QD=19.39;ReadPosRankSum=-0.384;SOR=0.751	GT:AD:DP:GQ:PL	0/0:35,0:35:99:0,105,942	0/1:4,27:31:87:629,0,87	0/0	0/1
NC_029521.1	13328679	.	T	A	68.27	.	AC=1;AF=0.063;AN=16;BaseQRankSum=-0.346;ClippingRankSum=-0.575;DP=262;ExcessHet=3.0103;FS=4.492;MLEAC=1;MLEAF=0.063;MQ=60.00;MQRankSum=0.394;QD=2.63;ReadPosRankSum=-1.053;SOR=1.577	GT:AD:DP:GQ:PL	0/0:37,0:37:99:0,111,1004	0/1:22,4:26:99:102,0,526	0/0	0/1
NC_029521.1	13328850	.	G	A	1562.53	.	AC=2;AF=0.125;AN=16;BaseQRankSum=2.501;ClippingRankSum=1.560;DP=270;ExcessHet=3.3099;FS=0.000;MLEAC=2;MLEAF=0.125;MQ=60.00;MQRankSum=-0.901;QD=21.40;ReadPosRankSum=-0.157;SOR=0.706	GT:AD:DP:GQ:PL	0/1:17,15:32:99:562,0,632	0/0:13,0:13:39:0,39,567	0/1	0/0
NC_029521.1	13328863	.	T	C	1540.53	.	AC=2;AF=0.125;AN=16;BaseQRankSum=2.284;ClippingRankSum=2.080;DP=266;ExcessHet=3.3099;FS=0.624;MLEAC=2;MLEAF=0.125;MQ=60.00;MQRankSum=-1.034;QD=21.70;ReadPosRankSum=-0.238;SOR=0.764	GT:AD:DP:GQ:PL	0/1:17,14:31:99:537,0,635	0/0:14,0:14:42:0,42,593	0/1	0/0
NC_029521.1	13328889	.	AT	.	81.73	.	AN=16;DP=257;MQ=60.00	GT:AD:DP	0/0:32:32	0/0:13:13	0/0	0/0
NC_029521.1	13328891	.	GT	.	81.73	.	AN=16;DP=259;MQ=60.00	GT:AD:DP	0/0:32:32	0/0:13:13	0/0	0/0
NC_029521.1	13328898	.	C	.	72.71	.	AN=16;DP=253;MQ=60.00	GT:AD:DP	0/0:32:32	0/0:13:13	0/0	0/0
NC_029521.1	13328899	.	G	A	580.53	.	AC=2;AF=0.125;AN=16;BaseQRankSum=1.653;ClippingRankSum=-0.307;DP=256;ExcessHet=3.3099;FS=2.387;MLEAC=2;MLEAF=0.125;MQ=60.00;MQRankSum=0.229;QD=7.44;ReadPosRankSum=-0.353;SOR=0.954	GT:AD:DP:GQ:PL	0/1:14,18:32:99:372,0,242	0/0:13,0:13:39:0,39,339	0/1	0/0
NC_029521.1	13328905	.	G	.	72.71	.	AN=16;DP=253;MQ=60.00	GT:AD:DP	0/0:30:30	0/0:13:13	0/0	0/0
NC_029521.1	13328920	.	A	.	72.59	.	AN=16;DP=243;MQ=60.00	GT:AD:DP	0/0:29:29	0/0:13:13	0/0	0/0
NC_029521.1	13328952	.	G	A	6280.3	.	AC=16;AF=1.00;AN=16;DP=221;ExcessHet=3.0103;FS=0.000;MLEAC=16;MLEAF=1.00;MQ=60.00;QD=28.42;SOR=0.989	GT:AD:DP:GQ:PL	1/1:0,28:28:84:952,84,0	1/1:0,16:16:48:414,48,0	1/1	1/1
NC_029521.1	13328976	.	G	A	803.53	.	AC=2;AF=0.125;AN=16;BaseQRankSum=0.040;ClippingRankSum=-0.671;DP=220;ExcessHet=3.3099;FS=1.692;MLEAC=2;MLEAF=0.125;MQ=60.00;MQRankSum=1.188;QD=12.75;ReadPosRankSum=-0.274;SOR=0.880	GT:AD:DP:GQ:PL	0/1:13,11:24:99:386,0,496	0/0:17,0:17:51:0,51,685	0/1	0/0
NC_029521.1	13328997	.	A	G	905.53	.	AC=2;AF=0.125;AN=16;BaseQRankSum=-1.757;ClippingRankSum=-1.137;DP=209;ExcessHet=3.3099;FS=2.755;MLEAC=2;MLEAF=0.125;MQ=60.00;MQRankSum=-1.242;QD=15.35;ReadPosRankSum=-0.710;SOR=0.908	GT:AD:DP:GQ:PL	0/1:12,11:23:99:423,0,496	0/0:15,0:15:45:0,45,675	0/1	0/0
NC_029521.1	13329013	.	A	C	878.53	.	AC=2;AF=0.125;AN=16;BaseQRankSum=-2.613;ClippingRankSum=2.050;DP=213;ExcessHet=3.3099;FS=3.995;MLEAC=2;MLEAF=0.125;MQ=60.00;MQRankSum=0.361;QD=16.58;ReadPosRankSum=-0.261;SOR=1.136	GT:AD:DP:GQ:PL	0/1:12,10:22:99:384,0,458	0/0:14,0:14:45:0,45,657	0/1	0/0
NC_029521.1	13329087	.	A	G	364.53	.	AC=2;AF=0.125;AN=16;BaseQRankSum=-3.762;ClippingRankSum=1.223;DP=200;ExcessHet=3.3099;FS=0.000;MLEAC=2;MLEAF=0.125;MQ=60.00;MQRankSum=-0.414;QD=7.44;ReadPosRankSum=1.140;SOR=0.682	GT:AD:DP:GQ:PL	0/1:8,6:14:99:116,0,179	0/0:15,0:15:45:0,45,412	0/1	0/0
NC_029521.1	13329340	.	G	A	618.53	.	AC=2;AF=0.125;AN=16;BaseQRankSum=1.193;ClippingRankSum=0.642;DP=234;ExcessHet=3.3099;FS=2.455;MLEAC=2;MLEAF=0.125;MQ=60.00;MQRankSum=1.636;QD=9.37;ReadPosRankSum=2.173;SOR=0.698	GT:AD:DP:GQ:PL	0/1:22,14:36:99:255,0,445	0/0:31,0:31:93:0,93,820	0/1	0/0
NC_029521.1	13329384	.	A	.	64.93	.	AN=16;DP=233;MQ=60.00	GT:AD:DP	0/0:40:40	0/0:31:31	0/0	0/0
NC_029521.1	13329397	.	A	T	638.53	.	AC=2;AF=0.125;AN=16;BaseQRankSum=-2.712;ClippingRankSum=-0.095;DP=235;ExcessHet=3.3099;FS=1.476;MLEAC=2;MLEAF=0.125;MQ=60.00;MQRankSum=-0.793;QD=9.12;ReadPosRankSum=-1.837;SOR=0.759	GT:AD:DP:GQ:PL	0/1:14,26:40:99:548,0,240	0/0:31,0:31:93:0,93,860	0/1	0/0
NC_029521.1	13329437	.	G	A	944.53	.	AC=2;AF=0.125;AN=16;BaseQRankSum=-3.218;ClippingRankSum=-0.281;DP=236;ExcessHet=3.3099;FS=0.000;MLEAC=2;MLEAF=0.125;MQ=59.97;MQRankSum=0.591;QD=14.76;ReadPosRankSum=0.895;SOR=0.750	GT:AD:DP:GQ:PL	0/1:13,19:32:99:759,0,430	0/0:28,0:28:93:0,93,1292	0/1	0/0
NC_029521.1	13329452	.	T	C	986.53	.	AC=2;AF=0.125;AN=16;BaseQRankSum=0.461;ClippingRankSum=0.218;DP=230;ExcessHet=3.3099;FS=0.000;MLEAC=2;MLEAF=0.125;MQ=59.97;MQRankSum=-1.393;QD=16.17;ReadPosRankSum=0.035;SOR=0.640	GT:AD:DP:GQ:PL	0/1:10,19:29:99:765,0,384	0/0:31,0:31:93:0,93,1277	0/1	0/0
NC_029521.1	13329478	.	G	T	560.53	.	AC=2;AF=0.125;AN=16;BaseQRankSum=1.956;ClippingRankSum=0.316;DP=229;ExcessHet=3.3099;FS=1.586;MLEAC=2;MLEAF=0.125;MQ=59.97;MQRankSum=0.639;QD=9.34;ReadPosRankSum=-1.525;SOR=0.663	GT:AD:DP:GQ:PL	0/1:8,20:28:99:465,0,131	0/0:27,0:27:81:0,81,777	0/1	0/0
NC_029521.1	13329501	.	T	.	64.73	.	AN=16;DP=233;MQ=60.00	GT:AD:DP	0/0:23:23	0/0:30:30	0/0	0/0
NC_029521.1	13329516	.	T	A	605.53	.	AC=2;AF=0.125;AN=16;BaseQRankSum=0.477;ClippingRankSum=0.155;DP=241;ExcessHet=3.3099;FS=7.511;MLEAC=2;MLEAF=0.125;MQ=60.00;MQRankSum=0.760;QD=10.09;ReadPosRankSum=-0.315;SOR=1.324	GT:AD:DP:GQ:PL	0/1:7,16:23:99:363,0,105	0/0:31,0:31:93:0,93,904	0/1	0/0
NC_029521.1	13329607	.	A	G	6722.53	.	AC=14;AF=0.875;AN=16;BaseQRankSum=1.768;ClippingRankSum=-1.043;DP=261;ExcessHet=3.3099;FS=2.721;MLEAC=14;MLEAF=0.875;MQ=60.00;MQRankSum=1.192;QD=25.86;ReadPosRankSum=1.525;SOR=0.547	GT:AD:DP:GQ:PL	0/1:12,15:27:99:553,0,232	1/1:0,29:29:87:810,87,0	0/1	1/1
NC_029521.1	13329627	.	C	T	721.53	.	AC=2;AF=0.125;AN=16;BaseQRankSum=3.601;ClippingRankSum=-0.507;DP=256;ExcessHet=3.3099;FS=0.000;MLEAC=2;MLEAF=0.125;MQ=60.00;MQRankSum=-0.495;QD=9.49;ReadPosRankSum=1.087;SOR=0.699	GT:AD:DP:GQ:PL	0/1:11,13:24:99:296,0,423	0/0:29,0:29:86:0,86,721	0/1	0/0
NC_029521.1	13329659	.	A	G	5688.53	.	AC=14;AF=0.875;AN=16;BaseQRankSum=2.945;ClippingRankSum=2.506;DP=255;ExcessHet=3.3099;FS=1.350;MLEAC=14;MLEAF=0.875;MQ=60.00;MQRankSum=0.022;QD=22.31;ReadPosRankSum=1.150;SOR=0.575	GT:AD:DP:GQ:PL	0/1:16,12:28:99:253,0,364	1/1:0,25:25:75:715,75,0	0/1	1/1
NC_029521.1	13329717	.	TGATGGTTGAAG	T	1288.49	.	AC=2;AF=0.125;AN=16;BaseQRankSum=-0.302;ClippingRankSum=0.392;DP=273;ExcessHet=3.3099;FS=0.667;MLEAC=2;MLEAF=0.125;MQ=60.00;MQRankSum=0.900;QD=16.31;ReadPosRankSum=0.073;SOR=0.725	GT:AD:DP:GQ:PL	0/1:16,12:28:99:456,0,636	0/0:24,0:24:72:0,72,1080	0/1	0/0
NC_029521.1	13329733	.	G	A	1300.53	.	AC=2;AF=0.125;AN=16;BaseQRankSum=1.740;ClippingRankSum=-0.027;DP=247;ExcessHet=3.3099;FS=0.669;MLEAC=2;MLEAF=0.125;MQ=60.00;MQRankSum=-0.770;QD=16.89;ReadPosRankSum=0.057;SOR=0.731	GT:AD:DP:GQ:PL	0/1:16,12:28:99:456,0,636	0/0:22,0:22:69:0,69,1035	0/1	0/0
NC_029521.1	13329773	.	CTG	C	801.49	.	AC=2;AF=0.125;AN=16;BaseQRankSum=1.374;ClippingRankSum=1.110;DP=239;ExcessHet=3.3099;FS=1.745;MLEAC=2;MLEAF=0.125;MQ=60.00;MQRankSum=-0.482;QD=11.45;ReadPosRankSum=-0.205;SOR=0.922	GT:AD:DP:GQ:PL	0/1:17,8:25:99:279,0,729	0/0:19,0:19:57:0,57,834	0/1	0/0
NC_029521.1	13329781	.	T	A	853.53	.	AC=2;AF=0.125;AN=16;BaseQRankSum=2.232;ClippingRankSum=0.208;DP=227;ExcessHet=3.3099;FS=0.802;MLEAC=2;MLEAF=0.125;MQ=60.00;MQRankSum=-0.657;QD=11.85;ReadPosRankSum=-1.232;SOR=0.864	GT:AD:DP:GQ:PL	0/1:18,9:27:99:300,0,726	0/0:17,0:17:57:0,57,829	0/1	0/0
NC_029521.1	13329824	.	G	A	790.53	.	AC=2;AF=0.125;AN=16;BaseQRankSum=5.249;ClippingRankSum=0.326;DP=203;ExcessHet=3.3099;FS=0.834;MLEAC=2;MLEAF=0.125;MQ=60.00;MQRankSum=-0.337;QD=13.18;ReadPosRankSum=-1.313;SOR=0.858	GT:AD:DP:GQ:PL	0/1:18,12:30:99:418,0,648	0/0:11,0:11:33:0,33,495	0/1	0/0
NC_029521.1	13329841	.	G	A	788.53	.	AC=2;AF=0.125;AN=16;BaseQRankSum=-0.186;ClippingRankSum=-0.536;DP=203;ExcessHet=3.3099;FS=0.000;MLEAC=2;MLEAF=0.125;MQ=60.00;MQRankSum=-0.632;QD=14.88;ReadPosRankSum=0.200;SOR=0.620	GT:AD:DP:GQ:PL	0/1:15,10:25:99:375,0,600	0/0:13,0:13:39:0,39,585	0/1	0/0
NC_029521.1	13329850	.	C	T	947.53	.	AC=2;AF=0.125;AN=16;BaseQRankSum=0.677;ClippingRankSum=2.331;DP=208;ExcessHet=3.3099;FS=0.000;MLEAC=2;MLEAF=0.125;MQ=60.00;MQRankSum=-1.031;QD=16.62;ReadPosRankSum=0.227;SOR=0.629	GT:AD:DP:GQ:PL	0/1:15,11:26:99:408,0,723	0/0:14,0:14:45:0,45,675	0/1	0/0
NC_029521.1	13329869	.	T	C	821.53	.	AC=2;AF=0.125;AN=16;BaseQRankSum=2.056;ClippingRankSum=-0.662;DP=203;ExcessHet=3.3099;FS=1.797;MLEAC=2;MLEAF=0.125;MQ=60.00;MQRankSum=0.432;QD=14.67;ReadPosRankSum=0.903;SOR=0.936	GT:AD:DP:GQ:PL	0/1:16,11:27:99:411,0,681	0/0:15,0:15:48:0,48,720	0/1	0/0
NC_029521.1	13329875	.	T	C	821.53	.	AC=2;AF=0.125;AN=16;BaseQRankSum=5.786;ClippingRankSum=0.178;DP=206;ExcessHet=3.3099;FS=0.832;MLEAC=2;MLEAF=0.125;MQ=60.00;MQRankSum=0.995;QD=14.16;ReadPosRankSum=1.340;SOR=0.847	GT:AD:DP:GQ:PL	0/1:16,11:27:99:414,0,639	0/0:17,0:17:51:0,51,765	0/1	0/0
NC_029521.1	13329886	.	C	T	821.53	.	AC=2;AF=0.125;AN=16;BaseQRankSum=2.297;ClippingRankSum=-0.846;DP=206;ExcessHet=3.3099;FS=0.000;MLEAC=2;MLEAF=0.125;MQ=60.00;MQRankSum=-1.091;QD=14.41;ReadPosRankSum=1.633;SOR=0.752	GT:AD:DP:GQ:PL	0/1:17,11:28:99:408,0,692	0/0:18,0:18:54:0,54,795	0/1	0/0
NC_029521.1	13329997	.	T	G	442.53	.	AC=2;AF=0.125;AN=16;BaseQRankSum=2.088;ClippingRankSum=-0.587;DP=222;ExcessHet=3.3099;FS=0.000;MLEAC=2;MLEAF=0.125;MQ=60.05;MQRankSum=-0.547;QD=7.38;ReadPosRankSum=-0.500;SOR=0.654	GT:AD:DP:GQ:PL	0/1:17,9:26:99:168,0,375	0/0:22,0:22:66:0,66,570	0/1	0/0
NC_029521.1	13330056	.	C	CA	3054.68	.	AC=12;AF=0.750;AN=16;BaseQRankSum=-0.802;ClippingRankSum=0.335;DP=224;ExcessHet=0.9691;FS=5.516;MLEAC=12;MLEAF=0.750;MQ=60.05;MQRankSum=0.651;QD=16.88;ReadPosRankSum=-0.013;SOR=0.747	GT:AD:DP:GQ:PL	0/0:29,0:29:86:0,86,589	1/1:0,14:14:42:303,42,0	0/0	1/1
NC_029521.1	13330219	.	T	.	66.72	.	AN=16;DP=234;MQ=60.09	GT:AD:DP	0/0:26:26	0/0:11:11	0/0	0/0
NC_029521.1	13330221	.	G	A	635.53	.	AC=2;AF=0.125;AN=16;BaseQRankSum=2.409;ClippingRankSum=1.088;DP=232;ExcessHet=3.3099;FS=7.611;MLEAC=2;MLEAF=0.125;MQ=60.09;MQRankSum=-0.660;QD=10.96;ReadPosRankSum=-0.399;SOR=1.314	GT:AD:DP:GQ:PL	0/1:12,14:26:99:300,0,242	0/0:11,0:11:33:0,33,291	0/1	0/0
NC_029521.1	13330246	.	A	G	553.53	.	AC=2;AF=0.125;AN=16;BaseQRankSum=-1.778;ClippingRankSum=-0.373;DP=228;ExcessHet=3.3099;FS=1.618;MLEAC=2;MLEAF=0.125;MQ=60.09;MQRankSum=0.450;QD=10.64;ReadPosRankSum=-0.395;SOR=0.888	GT:AD:DP:GQ:PL	0/1:10,14:24:99:299,0,206	0/0:13,0:13:39:0,39,359	0/1	0/0
NC_029521.1	13330287	.	G	.	80.39	.	AN=16;DP=224;MQ=60.10	GT:AD:DP	0/0:25:25	0/0:16:16	0/0	0/0
NC_029521.1	13330296	.	G	T	409.53	.	AC=2;AF=0.125;AN=16;BaseQRankSum=1.870;ClippingRankSum=1.377;DP=229;ExcessHet=3.3099;FS=1.798;MLEAC=2;MLEAF=0.125;MQ=60.09;MQRankSum=-1.490;QD=8.53;ReadPosRankSum=1.440;SOR=0.638	GT:AD:DP:GQ:PL	0/1:12,13:25:99:266,0,228	0/0:17,0:17:51:0,51,430	0/1	0/0
NC_029521.1	13330336	.	A	T	411.53	.	AC=2;AF=0.125;AN=16;BaseQRankSum=0.298;ClippingRankSum=-0.445;DP=233;ExcessHet=3.3099;FS=0.000;MLEAC=2;MLEAF=0.125;MQ=60.00;MQRankSum=-0.573;QD=8.40;ReadPosRankSum=0.491;SOR=0.766	GT:AD:DP:GQ:PL	0/1:11,14:25:99:300,0,223	0/0:20,0:20:60:0,60,530	0/1	0/0
NC_029521.1	13330508	.	G	.	69.73	.	AN=16;DP=224;MQ=60.00	GT:AD:DP	0/0:26:26	0/0:26:26	0/0	0/0
NC_029521.1	13330547	.	A	T	337.53	.	AC=2;AF=0.125;AN=16;BaseQRankSum=0.948;ClippingRankSum=0.508;DP=235;ExcessHet=3.3099;FS=0.000;MLEAC=2;MLEAF=0.125;MQ=60.00;MQRankSum=0.351;QD=6.03;ReadPosRankSum=0.921;SOR=0.780	GT:AD:DP:GQ:PL	0/1:14,9:23:99:179,0,307	0/0:27,0:27:81:0,81,732	0/1	0/0
NC_029521.1	13330554	.	A	G	6650.31	.	AC=16;AF=1.00;AN=16;DP=235;ExcessHet=3.0103;FS=0.000;MLEAC=16;MLEAF=1.00;MQ=60.00;QD=28.54;SOR=0.849	GT:AD:DP:GQ:PL	1/1:0,22:22:66:767,66,0	1/1:0,27:27:81:757,81,0	1/1	1/1
NC_029521.1	13330608	.	G	T	608.53	.	AC=2;AF=0.125;AN=16;BaseQRankSum=-0.074;ClippingRankSum=0.564;DP=236;ExcessHet=3.3099;FS=1.524;MLEAC=2;MLEAF=0.125;MQ=60.00;MQRankSum=2.345;QD=9.36;ReadPosRankSum=-1.809;SOR=0.752	GT:AD:DP:GQ:PL	0/1:13,16:29:99:335,0,248	0/0:30,0:30:90:0,90,778	0/1	0/0
NC_029521.1	13330638	.	T	A	783.08	.	AC=2;AF=0.125;AN=16;BaseQRankSum=-2.352;ClippingRankSum=0.443;DP=237;ExcessHet=3.8535;FS=0.809;MLEAC=2;MLEAF=0.125;MQ=60.00;MQRankSum=0.036;QD=15.35;ReadPosRankSum=-0.781;SOR=0.859	GT:AD:DP:GQ:PL	0/1:12,10:22:99:384,0,468	0/0:32,0:32:96:0,96,1360	0/1	0/0
NC_029521.1	13330642	.	G	GA	4618.93	.	AC=13;AF=0.813;AN=16;BaseQRankSum=1.006;ClippingRankSum=-1.656;DP=240;ExcessHet=3.9794;FS=1.723;MLEAC=13;MLEAF=0.813;MQ=60.00;MQRankSum=1.990;QD=20.08;ReadPosRankSum=1.251;SOR=0.530	GT:AD:DP:GQ:PL	0/1:10,12:22:99:213,0,426	1/1:0,30:30:90:719,90,0	0/1	1/1
NC_029521.1	13330647	.	AT	A	199.49	.	AC=2;AF=0.125;AN=16;BaseQRankSum=-1.946;ClippingRankSum=-0.805;DP=251;ExcessHet=3.3099;FS=1.747;MLEAC=2;MLEAF=0.125;MQ=60.00;MQRankSum=1.580;QD=3.84;ReadPosRankSum=-0.143;SOR=0.889	GT:AD:DP:GQ:PL	0/1:15,9:24:99:99,0,548	0/0:31,0:31:99:0,99,1418	0/1	0/0
NC_029521.1	13330648	.	T	.	64.56	.	AN=16;DP=246;MQ=60.00	GT:AD:DP	0/0:25:25	0/0:30:30	0/0	0/0
NC_029521.1	13330651	.	T	A	903.22	.	AC=3;AF=0.188;AN=16;BaseQRankSum=-3.734;ClippingRankSum=0.581;DP=250;ExcessHet=3.9794;FS=3.730;MLEAC=2;MLEAF=0.125;MQ=60.00;MQRankSum=-0.110;QD=10.88;ReadPosRankSum=-1.138;SOR=1.106	GT:AD:DP:GQ:PL	0/1:12,13:25:99:487,0,501	0/0:30,0:30:96:0,96,1382	0/1	0/0
NC_029521.1	13330673	.	T	C	8075.01	.	AC=13;AF=0.813;AN=16;BaseQRankSum=-1.638;ClippingRankSum=1.213;DP=240;ExcessHet=3.9794;FS=12.725;MLEAC=13;MLEAF=0.813;MQ=60.00;MQRankSum=-1.044;QD=33.65;ReadPosRankSum=1.340;SOR=0.201	GT:AD:DP:GQ:PL	0/1:14,14:28:99:474,0,546	1/1:0,23:23:69:942,69,0	0/1	1/1
NC_029521.1	13330685	.	G	GAAATGTGT	1028.49	.	AC=2;AF=0.125;AN=16;BaseQRankSum=2.648;ClippingRankSum=0.850;DP=243;ExcessHet=3.3099;FS=9.487;MLEAC=2;MLEAF=0.125;MQ=60.00;MQRankSum=1.050;QD=19.78;ReadPosRankSum=-0.407;SOR=1.508	GT:AD:DP:GQ:PL	0/1:15,15:30:99:648,0,601	0/0:23,0:23:69:0,69,1035	0/1	0/0
NC_029521.1	13330686	.	C	A	1037.54	.	AC=2;AF=0.125;AN=16;BaseQRankSum=1.424;ClippingRankSum=-0.799;DP=248;ExcessHet=3.3099;FS=9.515;MLEAC=2;MLEAF=0.125;MQ=60.00;MQRankSum=-0.077;QD=19.21;ReadPosRankSum=-0.510;SOR=1.586	GT:AD:DP:GQ:PL	0/1:16,16:32:99:648,0,601	0/0:23,0:23:69:0,69,1035	0/1	0/0
NC_029521.1	13330689	.	A	.	87.35	.	AN=16;DP=252;MQ=60.00	GT:AD:DP	0/0:33:33	0/0:24:24	0/0	0/0
NC_029521.1	13330708	.	AGTGTATATATGTGTGTATAT	.	101.28	.	AN=16;DP=269;MQ=60.12	GT:AD:DP	0/0:36:36	0/0:22:22	0/0	0/0
NC_029521.1	13330723	.	GTATATA	G	10086.3	.	AC=16;AF=1.00;AN=16;BaseQRankSum=0.547;ClippingRankSum=1.552;DP=250;ExcessHet=3.0103;FS=0.000;MLEAC=16;MLEAF=1.00;MQ=60.13;MQRankSum=1.672;QD=28.16;ReadPosRankSum=-1.297;SOR=0.341	GT:AD:DP:GQ:PL	1/1:0,33:33:99:1433,99,0	1/1:0,16:16:48:721,48,0	1/1	1/1
NC_029521.1	13330729	.	A	.	98.27	.	AN=16;DP=250;MQ=60.13	GT:AD:DP	0/0:35:35	0/0:21:21	0/0	0/0
NC_029521.1	13330730	.	T	.	89.23	.	AN=16;DP=251;MQ=60.13	GT:AD:DP	0/0:35:35	0/0:21:21	0/0	0/0
NC_029521.1	13330732	.	T	.	89.51	.	AN=16;DP=249;MQ=60.13	GT:AD:DP	0/0:34:34	0/0:22:22	0/0	0/0
NC_029521.1	13330735	.	A	G	633.53	.	AC=2;AF=0.125;AN=16;BaseQRankSum=0.845;ClippingRankSum=0.272;DP=253;ExcessHet=3.3099;FS=3.256;MLEAC=2;MLEAF=0.125;MQ=60.13;MQRankSum=-1.199;QD=10.56;ReadPosRankSum=-1.277;SOR=1.002	GT:AD:DP:GQ:PL	0/1:14,20:34:99:398,0,270	0/0:23,0:23:69:0,69,639	0/1	0/0
NC_029521.1	13330747	.	T	.	101.74	.	AN=16;DP=260;MQ=60.12	GT:AD:DP	0/0:33:33	0/0:22:22	0/0	0/0
NC_029521.1	13330752	.	T	.	94.27	.	AN=16;DP=268;MQ=60.12	GT:AD:DP	0/0:33:33	0/0:22:22	0/0	0/0
NC_029521.1	13330764	.	G	.	94.21	.	AN=16;DP=268;MQ=60.12	GT:AD:DP	0/0:34:34	0/0:20:20	0/0	0/0
NC_029521.1	13330768	.	G	.	96.14	.	AN=16;DP=266;MQ=60.12	GT:AD:DP	0/0:35:35	0/0:21:21	0/0	0/0
NC_029521.1	13330775	.	C	T	6488.55	.	AC=14;AF=0.875;AN=16;BaseQRankSum=1.754;ClippingRankSum=0.105;DP=270;ExcessHet=3.3099;FS=5.933;MLEAC=14;MLEAF=0.875;MQ=60.12;MQRankSum=1.670;QD=24.03;ReadPosRankSum=-0.621;SOR=1.012	GT:AD:DP:GQ:PL	0/1:13,23:36:99:750,0,456	1/1:0,22:22:66:598,66,0	0/1	1/1
NC_029521.1	13330781	.	T	.	51.73	.	AN=16;DP=272;MQ=60.12	GT:AD:DP	0/0:37:37	0/0:20:20	0/0	0/0
NC_029521.1	13330782	.	A	.	54.73	.	AN=16;DP=273;MQ=60.12	GT:AD:DP	0/0:37:37	0/0:20:20	0/0	0/0
NC_029521.1	13330792	.	G	A	1020.53	.	AC=2;AF=0.125;AN=16;BaseQRankSum=4.008;ClippingRankSum=-0.505;DP=280;ExcessHet=3.3099;FS=6.059;MLEAC=2;MLEAF=0.125;MQ=60.12;MQRankSum=-1.240;QD=12.30;ReadPosRankSum=0.579;SOR=0.839	GT:AD:DP:GQ:PL	0/1:24,12:36:99:412,0,997	0/0:22,0:22:69:0,69,1004	0/1	0/0
NC_029521.1	13330801	.	T	C	12025.3	.	AC=16;AF=1.00;AN=16;DP=269;ExcessHet=3.0103;FS=0.000;MLEAC=16;MLEAF=1.00;MQ=60.12;QD=29.82;SOR=0.746	GT:AD:DP:GQ:PL	1/1:0,34:34:99:1560,105,0	1/1:0,19:19:57:826,57,0	1/1	1/1
NC_029521.1	13330805	.	A	.	42.73	.	AN=16;DP=270;MQ=60.12	GT:AD:DP	0/0:35:35	0/0:20:20	0/0	0/0
NC_029521.1	13330806	.	T	A,G	10005.8	.	AC=12,2;AF=0.750,0.125;AN=16;BaseQRankSum=-2.430;ClippingRankSum=1.024;DP=270;ExcessHet=3.3099;FS=2.430;MLEAC=12,2;MLEAF=0.750,0.125;MQ=60.12;MQRankSum=0.293;QD=34.77;ReadPosRankSum=0.910;SOR=0.577	GT:AD:DP:GQ:PL	0/2:12,0,23:35:99:909,599,1021,0,486,417	1/1:0,19,0:19:57:851,60,0,547,57,491	0/2	1/1
NC_029521.1	13330824	.	T	.	88.28	.	AN=16;DP=254;MQ=60.13	GT:AD:DP	0/0:32:32	0/0:19:19	0/0	0/0
NC_029521.1	13330832	.	G	.	89.32	.	AN=16;DP=260;MQ=60.12	GT:AD:DP	0/0:31:31	0/0:19:19	0/0	0/0
NC_029521.1	13330856	.	T	G	6363.53	.	AC=14;AF=0.875;AN=16;BaseQRankSum=2.581;ClippingRankSum=0.411;DP=274;ExcessHet=3.3099;FS=6.334;MLEAC=14;MLEAF=0.875;MQ=60.12;MQRankSum=0.560;QD=23.31;ReadPosRankSum=0.689;SOR=0.759	GT:AD:DP:GQ:PL	0/1:10,20:30:99:463,0,188	1/1:0,23:23:69:622,69,0	0/1	1/1
NC_029521.1	13330874	.	C	T	12149.3	.	AC=16;AF=1.00;AN=16;DP=273;ExcessHet=3.0103;FS=0.000;MLEAC=16;MLEAF=1.00;MQ=60.12;QD=36.42;SOR=0.909	GT:AD:DP:GQ:PL	1/1:0,27:27:84:1243,84,0	1/1:0,25:25:78:1122,78,0	1/1	1/1
NC_029521.1	13330880	.	A	.	104.29	.	AN=16;DP=271;MQ=60.00	GT:AD:DP	0/0:27:27	0/0:26:26	0/0	0/0
NC_029521.1	13330881	.	G	A	12095.3	.	AC=16;AF=1.00;AN=16;DP=272;ExcessHet=3.0103;FS=0.000;MLEAC=16;MLEAF=1.00;MQ=60.00;QD=27.88;SOR=0.902	GT:AD:DP:GQ:PL	1/1:0,27:27:81:1215,81,0	1/1:0,27:27:81:1146,81,0	1/1	1/1
NC_029521.1	13330902	.	A	G	1140.72	.	AC=4;AF=0.250;AN=16;BaseQRankSum=-2.415;ClippingRankSum=0.491;DP=250;ExcessHet=0.9691;FS=1.243;MLEAC=4;MLEAF=0.250;MQ=60.00;MQRankSum=0.417;QD=13.11;ReadPosRankSum=0.555;SOR=0.561	GT:AD:DP:GQ:PL	1/1:0,24:24:72:640,72,0	0/0:21,0:21:63:0,63,549	1/1	0/0
NC_029521.1	13330914	.	A	G	1071.72	.	AC=4;AF=0.250;AN=16;BaseQRankSum=2.972;ClippingRankSum=-0.184;DP=244;ExcessHet=0.9691;FS=0.596;MLEAC=4;MLEAF=0.250;MQ=60.00;MQRankSum=-0.779;QD=12.46;ReadPosRankSum=0.768;SOR=0.596	GT:AD:DP:GQ:PL	1/1:0,21:21:62:555,62,0	0/0:22,0:22:66:0,66,577	1/1	0/0
NC_029521.1	13330988	.	T	.	78.18	.	AN=16;DP=232;MQ=60.00	GT:AD:DP	0/0:28:28	0/0:17:17	0/0	0/0
NC_029521.1	13330993	.	G	GA	338.49	.	AC=2;AF=0.125;AN=16;BaseQRankSum=-2.665;ClippingRankSum=-1.265;DP=227;ExcessHet=3.3099;FS=2.942;MLEAC=2;MLEAF=0.125;MQ=60.00;MQRankSum=1.138;QD=6.64;ReadPosRankSum=0.248;SOR=1.121	GT:AD:DP:GQ:PL	0/1:15,10:25:99:156,0,576	0/0:17,0:17:51:0,51,357	0/1	0/0
NC_029521.1	13331000	.	A	C	537.53	.	AC=2;AF=0.125;AN=16;BaseQRankSum=2.235;ClippingRankSum=0.265;DP=230;ExcessHet=3.3099;FS=0.000;MLEAC=2;MLEAF=0.125;MQ=60.05;MQRankSum=0.229;QD=8.96;ReadPosRankSum=0.129;SOR=0.750	GT:AD:DP:GQ:PL	0/1:11,16:27:99:353,0,414	0/0:17,0:17:51:0,51,451	0/1	0/0
NC_029521.1	13331021	.	T	C	6661.3	.	AC=16;AF=1.00;AN=16;DP=227;ExcessHet=3.0103;FS=0.000;MLEAC=16;MLEAF=1.00;MQ=60.05;QD=29.61;SOR=0.738	GT:AD:DP:GQ:PL	1/1:0,30:30:90:1225,90,0	1/1:0,21:21:63:558,63,0	1/1	1/1
NC_029521.1	13331039	.	A	G	7265.3	.	AC=16;AF=1.00;AN=16;DP=241;ExcessHet=3.0103;FS=0.000;MLEAC=16;MLEAF=1.00;MQ=60.04;QD=30.27;SOR=0.744	GT:AD:DP:GQ:PL	1/1:0,35:35:99:1377,105,0	1/1:0,18:18:54:527,54,0	1/1	1/1
NC_029521.1	13331305	.	A	G	736.53	.	AC=2;AF=0.125;AN=16;BaseQRankSum=-0.786;ClippingRankSum=-1.233;DP=263;ExcessHet=3.3099;FS=1.381;MLEAC=2;MLEAF=0.125;MQ=60.00;MQRankSum=0.244;QD=10.67;ReadPosRankSum=1.073;SOR=0.571	GT:AD:DP:GQ:PL	0/1:14,18:32:99:367,0,287	0/0:19,1:20:34:0,34,490	0/1	0/0
NC_029521.1	13331431	.	A	G	1318.72	.	AC=4;AF=0.250;AN=16;BaseQRankSum=-2.262;ClippingRankSum=-0.509;DP=228;ExcessHet=0.9691;FS=5.363;MLEAC=4;MLEAF=0.250;MQ=60.00;MQRankSum=-2.136;QD=14.82;ReadPosRankSum=2.599;SOR=0.926	GT:AD:DP:GQ:PL	1/1:0,29:29:86:737,86,0	0/0:19,0:19:57:0,57,524	1/1	0/0
NC_029521.1	13331503	.	A	.	38.7	.	AN=16;DP=204;MQ=60.00	GT:AD:DP	0/0:23:23	0/0:23:23	0/0	0/0
NC_029521.1	13331505	.	G	.	38.7	.	AN=16;DP=204;MQ=60.00	GT:AD:DP	0/0:23:23	0/0:24:24	0/0	0/0
NC_029521.1	13331517	.	G	.	60.55	.	AN=16;DP=199;MQ=60.00	GT:AD:DP	0/0:20:20	0/0:23:23	0/0	0/0
NC_029521.1	13331523	.	T	G	5551.3	.	AC=16;AF=1.00;AN=16;DP=205;ExcessHet=3.0103;FS=0.000;MLEAC=16;MLEAF=1.00;MQ=60.00;QD=27.08;SOR=0.743	GT:AD:DP:GQ:PL	1/1:0,19:19:57:521,57,0	1/1:0,23:23:69:638,69,0	1/1	1/1
NC_029521.1	13331636	.	C	.	72.67	.	AN=16;DP=235;MQ=60.00	GT:AD:DP	0/0:20:20	0/0:23:23	0/0	0/0
NC_029521.1	13331653	.	G	A	598.53	.	AC=2;AF=0.125;AN=16;BaseQRankSum=0.684;ClippingRankSum=-0.332;DP=235;ExcessHet=3.3099;FS=0.700;MLEAC=2;MLEAF=0.125;MQ=60.00;MQRankSum=0.471;QD=9.50;ReadPosRankSum=0.662;SOR=0.766	GT:AD:DP:GQ:PL	0/1:8,13:21:99:279,0,157	0/0:23,0:23:68:0,68,565	0/1	0/0
NC_029521.1	13331709	.	G	A	1313.72	.	AC=4;AF=0.250;AN=16;BaseQRankSum=-3.277;ClippingRankSum=0.267;DP=249;ExcessHet=0.9691;FS=0.528;MLEAC=4;MLEAF=0.250;MQ=60.00;MQRankSum=0.639;QD=12.88;ReadPosRankSum=0.386;SOR=0.744	GT:AD:DP:GQ:PL	1/1:0,25:25:75:642,75,0	0/0:17,0:17:51:0,51,484	1/1	0/0
NC_029521.1	13331769	.	A	T	1285.73	.	AC=4;AF=0.250;AN=16;BaseQRankSum=0.816;ClippingRankSum=0.126;DP=221;ExcessHet=0.9691;FS=0.000;MLEAC=4;MLEAF=0.250;MQ=60.00;MQRankSum=-0.439;QD=14.13;ReadPosRankSum=2.848;SOR=0.719	GT:AD:DP:GQ:PL	1/1:0,27:27:81:730,81,0	0/0:19,0:19:57:0,57,507	1/1	0/0
NC_029521.1	13331979	.	C	T	334.53	.	AC=2;AF=0.125;AN=16;BaseQRankSum=-0.426;ClippingRankSum=-0.685;DP=242;ExcessHet=3.3099;FS=0.000;MLEAC=2;MLEAF=0.125;MQ=60.00;MQRankSum=0.819;QD=6.31;ReadPosRankSum=-0.315;SOR=0.607	GT:AD:DP:GQ:PL	0/1:11,11:22:99:215,0,237	0/0:17,0:17:51:0,51,767	0/1	0/0
NC_029521.1	13331991	.	C	T	1420.72	.	AC=4;AF=0.250;AN=16;BaseQRankSum=1.857;ClippingRankSum=-0.057;DP=244;ExcessHet=0.9691;FS=3.618;MLEAC=4;MLEAF=0.250;MQ=60.00;MQRankSum=-1.061;QD=14.50;ReadPosRankSum=0.989;SOR=0.613	GT:AD:DP:GQ:PL	1/1:0,24:24:72:826,72,0	0/0:17,0:17:51:0,51,422	1/1	0/0
NC_029521.1	13332058	.	A	.	62.72	.	AN=16;DP=223;MQ=60.00	GT:AD:DP	0/0:21:21	0/0:22:22	0/0	0/0
NC_029521.1	13332076	.	A	T	1062.72	.	AC=4;AF=0.250;AN=16;BaseQRankSum=-3.244;ClippingRankSum=-0.764;DP=220;ExcessHet=0.9691;FS=3.824;MLEAC=4;MLEAF=0.250;MQ=60.00;MQRankSum=-0.576;QD=11.68;ReadPosRankSum=0.290;SOR=0.921	GT:AD:DP:GQ:PL	1/1:0,20:20:60:536,60,0	0/0:17,0:17:51:0,51,477	1/1	0/0
NC_029521.1	13332278	.	A	G	5723.3	.	AC=16;AF=1.00;AN=16;DP=238;ExcessHet=3.0103;FS=0.000;MLEAC=16;MLEAF=1.00;MQ=60.00;QD=24.46;SOR=0.728	GT:AD:DP:GQ:PL	1/1:0,18:18:53:430,53,0	1/1:0,29:29:85:678,85,0	1/1	1/1
NC_029521.1	13332402	.	G	A	1601.72	.	AC=4;AF=0.250;AN=16;BaseQRankSum=5.030;ClippingRankSum=0.891;DP=233;ExcessHet=0.9691;FS=3.277;MLEAC=4;MLEAF=0.250;MQ=60.00;MQRankSum=0.231;QD=15.86;ReadPosRankSum=3.392;SOR=0.961	GT:AD:DP:GQ:PL	1/1:0,28:28:84:759,84,0	0/0:17,0:17:51:0,51,430	1/1	0/0
NC_029521.1	13332564	.	A	T	6086.84	.	AC=12;AF=0.750;AN=16;BaseQRankSum=-1.667;ClippingRankSum=-0.206;DP=195;ExcessHet=0.9691;FS=2.046;MLEAC=12;MLEAF=0.750;MQ=60.00;MQRankSum=-0.105;QD=34.58;ReadPosRankSum=0.412;SOR=0.516	GT:AD:DP:GQ:PL	0/0:18,0:18:54:0,54,930	1/1:0,18:18:54:789,54,0	0/0	1/1
NC_029521.1	13332566	.	G	A	6086.84	.	AC=12;AF=0.750;AN=16;BaseQRankSum=2.757;ClippingRankSum=-0.899;DP=194;ExcessHet=0.9691;FS=2.043;MLEAC=12;MLEAF=0.750;MQ=60.00;MQRankSum=-1.124;QD=34.58;ReadPosRankSum=0.744;SOR=0.527	GT:AD:DP:GQ:PL	0/0:17,0:17:54:0,54,930	1/1:0,17:17:54:789,54,0	0/0	1/1
NC_029521.1	13332845	.	A	T	8453.3	.	AC=16;AF=1.00;AN=16;DP=218;ExcessHet=3.0103;FS=0.000;MLEAC=16;MLEAF=1.00;MQ=60.00;QD=29.28;SOR=0.819	GT:AD:DP:GQ:PL	1/1:0,22:22:66:588,66,0	1/1:0,21:21:63:893,63,0	1/1	1/1
NC_029521.1	13332853	.	A	G	6371.72	.	AC=12;AF=0.750;AN=16;BaseQRankSum=-1.563;ClippingRankSum=-1.105;DP=211;ExcessHet=0.9691;FS=7.513;MLEAC=12;MLEAF=0.750;MQ=60.00;MQRankSum=1.090;QD=33.54;ReadPosRankSum=0.645;SOR=0.552	GT:AD:DP:GQ:PL	0/0:21,0:21:63:0,63,945	1/1:0,19:19:57:835,57,0	0/0	1/1
NC_029521.1	13332860	.	T	C	6540.72	.	AC=12;AF=0.750;AN=16;BaseQRankSum=-0.810;ClippingRankSum=-0.129;DP=222;ExcessHet=0.9691;FS=5.171;MLEAC=12;MLEAF=0.750;MQ=60.00;MQRankSum=1.002;QD=32.70;ReadPosRankSum=-1.023;SOR=0.614	GT:AD:DP:GQ:PL	0/0:22,0:22:66:0,66,973	1/1:0,18:18:54:810,54,0	0/0	1/1
NC_029521.1	13332881	.	G	A	969.53	.	AC=2;AF=0.125;AN=16;BaseQRankSum=0.885;ClippingRankSum=-1.130;DP=219;ExcessHet=3.3099;FS=2.125;MLEAC=2;MLEAF=0.125;MQ=60.00;MQRankSum=1.353;QD=15.15;ReadPosRankSum=0.802;SOR=0.920	GT:AD:DP:GQ:PL	0/1:6,14:20:99:326,0,104	0/0:17,0:17:51:0,51,729	0/1	0/0
NC_029521.1	13332930	.	C	T	3776.72	.	AC=12;AF=0.750;AN=16;BaseQRankSum=-2.172;ClippingRankSum=-0.396;DP=224;ExcessHet=0.9691;FS=0.000;MLEAC=12;MLEAF=0.750;MQ=60.00;MQRankSum=-0.647;QD=18.79;ReadPosRankSum=0.593;SOR=0.655	GT:AD:DP:GQ:PL	0/0:23,0:23:69:0,69,596	1/1:0,19:19:57:516,57,0	0/0	1/1
NC_029521.1	13333010	.	G	A	432.53	.	AC=2;AF=0.125;AN=16;BaseQRankSum=3.621;ClippingRankSum=1.127;DP=227;ExcessHet=3.3099;FS=1.766;MLEAC=2;MLEAF=0.125;MQ=60.00;MQRankSum=0.394;QD=7.86;ReadPosRankSum=-0.734;SOR=0.904	GT:AD:DP:GQ:PL	0/1:15,7:22:99:139,0,312	0/0:22,0:22:66:0,66,544	0/1	0/0
NC_029521.1	13333050	.	ATTT	A,AT,TTTT	8337.26	.	AC=12,2,2;AF=0.750,0.125,0.125;AN=16;DP=221;ExcessHet=3.0103;FS=0.000;MLEAC=12,2,2;MLEAF=0.750,0.125,0.125;MQ=60.00;QD=29.88;SOR=0.800	GT:AD:DP:GQ:PL	2/3:0,0,8,19:27:99:628,707,1134,478,750,717,220,336,0,279	1/1:0,20,0,0:20:63:925,63,0,917,63,913,928,63,920,945	2/3	1/1
NC_029521.1	13333055	.	T	A	6994.72	.	AC=12;AF=0.750;AN=16;BaseQRankSum=3.122;ClippingRankSum=1.032;DP=220;ExcessHet=0.9691;FS=2.730;MLEAC=12;MLEAF=0.750;MQ=60.00;MQRankSum=0.938;QD=31.42;ReadPosRankSum=1.862;SOR=0.495	GT:AD:DP:GQ:PL	0/0:27,0:27:84:0,84,1244	1/1:0,21:21:63:913,63,0	0/0	1/1
NC_029521.1	13333073	.	C	T	7033.72	.	AC=12;AF=0.750;AN=16;BaseQRankSum=-0.843;ClippingRankSum=0.555;DP=226;ExcessHet=0.9691;FS=2.711;MLEAC=12;MLEAF=0.750;MQ=60.00;MQRankSum=1.649;QD=32.72;ReadPosRankSum=0.934;SOR=0.769	GT:AD:DP:GQ:PL	0/0:27,1:28:55:0,55,1078	1/1:0,20:20:63:878,63,0	0/0	1/1
NC_029521.1	13333120	.	T	C	1629.72	.	AC=4;AF=0.250;AN=16;BaseQRankSum=-3.822;ClippingRankSum=0.287;DP=243;ExcessHet=0.9691;FS=3.438;MLEAC=4;MLEAF=0.250;MQ=60.00;MQRankSum=0.641;QD=16.14;ReadPosRankSum=-1.359;SOR=0.661	GT:AD:DP:GQ:PL	1/1:1,25:26:52:789,52,0	0/0:23,0:23:69:0,69,606	1/1	0/0
NC_029521.1	13333138	.	A	C	420.53	.	AC=2;AF=0.125;AN=16;BaseQRankSum=-0.494;ClippingRankSum=0.063;DP=237;ExcessHet=3.3099;FS=12.539;MLEAC=2;MLEAF=0.125;MQ=60.00;MQRankSum=-0.106;QD=7.25;ReadPosRankSum=0.820;SOR=1.559	GT:AD:DP:GQ:PL	0/1:13,11:24:99:210,0,289	0/0:23,0:23:69:0,69,936	0/1	0/0
NC_029521.1	13333258	.	GT	G	1779.68	.	AC=4;AF=0.250;AN=16;BaseQRankSum=-1.830;ClippingRankSum=0.001;DP=254;ExcessHet=0.9691;FS=1.170;MLEAC=4;MLEAF=0.250;MQ=60.00;MQRankSum=0.442;QD=19.34;ReadPosRankSum=-0.473;SOR=0.590	GT:AD:DP:GQ:PL	1/1:1,19:20:39:595,39,0	0/0:24,0:24:72:0,72,530	1/1	0/0
NC_029521.1	13333268	.	C	T	703.53	.	AC=2;AF=0.125;AN=16;BaseQRankSum=3.717;ClippingRankSum=0.538;DP=257;ExcessHet=3.3099;FS=3.302;MLEAC=2;MLEAF=0.125;MQ=60.00;MQRankSum=-1.432;QD=10.20;ReadPosRankSum=1.474;SOR=0.764	GT:AD:DP:GQ:PL	0/1:12,9:21:99:180,0,268	0/0:24,0:24:72:0,72,1144	0/1	0/0
NC_029521.1	13333436	.	T	C	829.53	.	AC=2;AF=0.125;AN=16;BaseQRankSum=0.588;ClippingRankSum=-0.040;DP=267;ExcessHet=3.3099;FS=0.633;MLEAC=2;MLEAF=0.125;MQ=60.00;MQRankSum=-0.931;QD=12.57;ReadPosRankSum=2.182;SOR=0.783	GT:AD:DP:GQ:PL	0/1:11,16:27:99:355,0,181	0/0:16,0:16:48:0,48,429	0/1	0/0
NC_029521.1	13333462	.	C	T	4766.72	.	AC=12;AF=0.750;AN=16;BaseQRankSum=-3.346;ClippingRankSum=0.330;DP=262;ExcessHet=0.9691;FS=1.066;MLEAC=12;MLEAF=0.750;MQ=60.00;MQRankSum=1.645;QD=20.64;ReadPosRankSum=-0.073;SOR=0.774	GT:AD:DP:GQ:PL	0/0:28,0:28:83:0,83,749	1/1:0,14:14:42:392,42,0	0/0	1/1
NC_029521.1	13333666	.	C	T	5148.53	.	AC=14;AF=0.875;AN=16;BaseQRankSum=2.521;ClippingRankSum=-0.743;DP=243;ExcessHet=3.3099;FS=4.283;MLEAC=14;MLEAF=0.875;MQ=60.00;MQRankSum=-0.924;QD=21.27;ReadPosRankSum=0.181;SOR=0.779	GT:AD:DP:GQ:PL	0/1:16,28:44:99:614,0,230	1/1:0,22:22:66:605,66,0	0/1	1/1
NC_029521.1	13333701	.	G	GT	3369.68	.	AC=12;AF=0.750;AN=16;BaseQRankSum=-1.863;ClippingRankSum=-1.726;DP=254;ExcessHet=0.9691;FS=1.635;MLEAC=12;MLEAF=0.750;MQ=60.00;MQRankSum=-0.205;QD=16.60;ReadPosRankSum=-1.582;SOR=0.596	GT:AD:DP:GQ:PL	0/0:43,0:43:99:0,128,1220	1/1:0,30:30:90:667,90,0	0/0	1/1
NC_029521.1	13333726	.	A	G	8415.53	.	AC=14;AF=0.875;AN=16;BaseQRankSum=-0.365;ClippingRankSum=-0.049;DP=271;ExcessHet=3.3099;FS=2.273;MLEAC=14;MLEAF=0.875;MQ=60.00;MQRankSum=1.345;QD=31.28;ReadPosRankSum=0.639;SOR=0.514	GT:AD:DP:GQ:PL	0/1:14,37:51:99:783,0,210	1/1:0,35:35:99:1411,105,0	0/1	1/1
NC_029521.1	13333833	.	A	T	708.53	.	AC=2;AF=0.125;AN=16;BaseQRankSum=3.866;ClippingRankSum=-2.256;DP=261;ExcessHet=3.3099;FS=10.179;MLEAC=2;MLEAF=0.125;MQ=60.04;MQRankSum=0.398;QD=11.07;ReadPosRankSum=2.825;SOR=1.553	GT:AD:DP:GQ:PL	0/1:13,17:30:99:386,0,593	0/0:30,0:30:90:0,90,797	0/1	0/0
NC_029521.1	13333840	.	A	G	6083.53	.	AC=14;AF=0.875;AN=16;BaseQRankSum=0.719;ClippingRankSum=-0.565;DP=252;ExcessHet=3.3099;FS=1.413;MLEAC=14;MLEAF=0.875;MQ=60.04;MQRankSum=0.056;QD=24.43;ReadPosRankSum=1.092;SOR=0.767	GT:AD:DP:GQ:PL	0/1:13,17:30:99:667,0,253	1/1:0,25:25:75:691,75,0	0/1	1/1
NC_029521.1	13334075	.	G	A	645.53	.	AC=2;AF=0.125;AN=16;BaseQRankSum=5.596;ClippingRankSum=-0.435;DP=227;ExcessHet=3.3099;FS=5.982;MLEAC=2;MLEAF=0.125;MQ=60.00;MQRankSum=-1.186;QD=9.22;ReadPosRankSum=0.817;SOR=1.269	GT:AD:DP:GQ:PL	0/1:15,11:26:99:236,0,331	0/0:19,0:19:57:0,57,482	0/1	0/0
NC_029521.1	13334086	.	A	G	1683.73	.	AC=4;AF=0.250;AN=16;BaseQRankSum=0.698;ClippingRankSum=-0.250;DP=230;ExcessHet=0.9691;FS=3.179;MLEAC=4;MLEAF=0.250;MQ=60.00;MQRankSum=-0.010;QD=15.45;ReadPosRankSum=0.010;SOR=0.927	GT:AD:DP:GQ:PL	1/1:0,28:28:84:796,84,0	0/0:18,2:20:40:0,40,474	1/1	0/0
NC_029521.1	13334116	.	T	C	2507.72	.	AC=4;AF=0.250;AN=16;BaseQRankSum=-0.938;ClippingRankSum=-0.063;DP=233;ExcessHet=0.9691;FS=4.226;MLEAC=4;MLEAF=0.250;MQ=60.00;MQRankSum=1.055;QD=24.83;ReadPosRankSum=0.573;SOR=0.810	GT:AD:DP:GQ:PL	1/1:0,24:24:72:1058,72,0	0/0:20,0:20:60:0,60,869	1/1	0/0
NC_029521.1	13334119	.	G	T	2484.72	.	AC=4;AF=0.250;AN=16;BaseQRankSum=-0.012;ClippingRankSum=0.108;DP=233;ExcessHet=0.9691;FS=5.251;MLEAC=4;MLEAF=0.250;MQ=60.00;MQRankSum=-1.987;QD=24.85;ReadPosRankSum=0.837;SOR=0.786	GT:AD:DP:GQ:PL	1/1:0,23:23:69:1035,69,0	0/0:19,0:19:60:0,60,869	1/1	0/0
NC_029521.1	13334163	.	C	T	5735.3	.	AC=16;AF=1.00;AN=16;DP=223;ExcessHet=3.0103;FS=0.000;MLEAC=16;MLEAF=1.00;MQ=59.96;QD=26.31;SOR=0.711	GT:AD:DP:GQ:PL	1/1:0,25:25:75:658,75,0	1/1:0,21:21:63:558,63,0	1/1	1/1
NC_029521.1	13334229	.	A	T	654.53	.	AC=2;AF=0.125;AN=16;BaseQRankSum=0.252;ClippingRankSum=0.306;DP=222;ExcessHet=3.3099;FS=2.444;MLEAC=2;MLEAF=0.125;MQ=59.95;MQRankSum=1.753;QD=11.29;ReadPosRankSum=0.036;SOR=0.994	GT:AD:DP:GQ:PL	0/1:10,17:27:99:384,0,181	0/0:16,0:16:48:0,48,433	0/1	0/0
NC_029521.1	13334265	.	T	A	1044.73	.	AC=4;AF=0.250;AN=16;BaseQRankSum=-1.715;ClippingRankSum=-0.640;DP=206;ExcessHet=0.9691;FS=0.610;MLEAC=4;MLEAF=0.250;MQ=59.95;MQRankSum=-0.700;QD=14.12;ReadPosRankSum=0.021;SOR=0.633	GT:AD:DP:GQ:PL	1/1:0,25:25:75:656,75,0	0/0:12,0:12:36:0,36,346	1/1	0/0
NC_029521.1	13334296	.	A	G	5130.54	.	AC=14;AF=0.875;AN=16;BaseQRankSum=2.282;ClippingRankSum=-0.656;DP=206;ExcessHet=3.3099;FS=1.009;MLEAC=14;MLEAF=0.875;MQ=60.05;MQRankSum=-1.708;QD=25.40;ReadPosRankSum=-0.601;SOR=0.643	GT:AD:DP:GQ:PL	0/1:7,13:20:99:374,0,125	1/1:0,10:10:30:289,30,0	0/1	1/1
NC_029521.1	13334351	.	G	T	566.53	.	AC=2;AF=0.125;AN=16;BaseQRankSum=-0.307;ClippingRankSum=0.134;DP=210;ExcessHet=3.3099;FS=5.069;MLEAC=2;MLEAF=0.125;MQ=60.05;MQRankSum=-0.219;QD=12.05;ReadPosRankSum=0.154;SOR=1.159	GT:AD:DP:GQ:PL	0/1:5,12:17:99:279,0,150	0/0:13,0:13:39:0,39,358	0/1	0/0
NC_029521.1	13334383	.	CTT	C	4992.68	.	AC=12;AF=0.750;AN=16;BaseQRankSum=-0.110;ClippingRankSum=0.442;DP=224;ExcessHet=0.9691;FS=2.294;MLEAC=12;MLEAF=0.750;MQ=60.14;MQRankSum=0.406;QD=25.74;ReadPosRankSum=-0.436;SOR=0.963	GT:AD:DP:GQ:PL	0/0:17,0:17:51:0,51,662	1/1:0,15:15:45:456,45,0	0/0	1/1
NC_029521.1	13334391	.	T	A	512.53	.	AC=2;AF=0.125;AN=16;BaseQRankSum=-1.505;ClippingRankSum=-0.163;DP=229;ExcessHet=3.3099;FS=10.294;MLEAC=2;MLEAF=0.125;MQ=60.14;MQRankSum=-0.890;QD=11.65;ReadPosRankSum=1.305;SOR=1.084	GT:AD:DP:GQ:PL	0/1:5,13:18:77:287,0,77	0/0:17,0:17:51:0,51,594	0/1	0/0
NC_029521.1	13334431	.	C	T	8033.72	.	AC=12;AF=0.750;AN=16;BaseQRankSum=-0.763;ClippingRankSum=0.301;DP=231;ExcessHet=0.9691;FS=9.236;MLEAC=12;MLEAF=0.750;MQ=60.09;MQRankSum=1.277;QD=36.26;ReadPosRankSum=0.651;SOR=0.608	GT:AD:DP:GQ:PL	0/0:17,0:17:51:0,51,754	1/1:0,19:19:60:872,60,0	0/0	1/1
NC_029521.1	13334434	.	A	G	8081.72	.	AC=12;AF=0.750;AN=16;BaseQRankSum=-2.403;ClippingRankSum=-0.084;DP=235;ExcessHet=0.9691;FS=7.735;MLEAC=12;MLEAF=0.750;MQ=60.09;MQRankSum=0.146;QD=27.42;ReadPosRankSum=0.691;SOR=0.650	GT:AD:DP:GQ:PL	0/0:18,0:18:54:0,54,782	1/1:0,20:20:60:872,60,0	0/0	1/1
NC_029521.1	13334470	.	G	.	90.44	.	AN=16;DP=256;MQ=60.08	GT:AD:DP	0/0:19:19	0/0:27:27	0/0	0/0
NC_029521.1	13334471	.	G	.	90.44	.	AN=16;DP=256;MQ=60.08	GT:AD:DP	0/0:19:19	0/0:27:27	0/0	0/0
NC_029521.1	13334499	.	T	.	73.78	.	AN=16;DP=264;MQ=60.08	GT:AD:DP	0/0:18:18	0/0:31:31	0/0	0/0
NC_029521.1	13334512	.	C	.	102.16	.	AN=16;DP=260;MQ=60.08	GT:AD:DP	0/0:20:20	0/0:29:29	0/0	0/0
NC_029521.1	13334515	.	TTTG	.	103.77	.	AN=16;DP=260;MQ=60.08	GT:AD:DP	0/0:21:21	0/0:27:27	0/0	0/0
NC_029521.1	13334530	.	G	T	575.49	.	AC=2;AF=0.125;AN=16;BaseQRankSum=-4.011;ClippingRankSum=0.793;DP=246;ExcessHet=3.3099;FS=1.544;MLEAC=2;MLEAF=0.125;MQ=60.04;MQRankSum=-1.663;QD=8.72;ReadPosRankSum=1.048;SOR=0.869	GT:AD:DP:GQ:PL	0/1:9,13:22:99:271,0,193	0/0:28,0:28:84:0,84,764	0/1	0/0
NC_029521.1	13334532	.	TGTTGG	.	105.18	.	AN=16;DP=256;MQ=60.04	GT:AD:DP	0/0:20:20	0/0:30:30	0/0	0/0
NC_029521.1	13334541	.	T	A	1014.72	.	AC=4;AF=0.250;AN=16;BaseQRankSum=-0.799;ClippingRankSum=-0.261;DP=245;ExcessHet=0.9691;FS=9.449;MLEAC=4;MLEAF=0.250;MQ=60.00;MQRankSum=1.232;QD=10.68;ReadPosRankSum=-0.516;SOR=0.929	GT:AD:DP:GQ:PL	1/1:0,19:19:57:514,57,0	0/0:26,1:27:71:0,71,684	1/1	0/0
NC_029521.1	13334544	.	G	.	92.69	.	AN=16;DP=249;MQ=60.00	GT:AD:DP	0/0:20:20	0/0:27:27	0/0	0/0
NC_029521.1	13334550	.	C	.	102.42	.	AN=16;DP=247;MQ=60.00	GT:AD:DP	0/0:18:18	0/0:27:27	0/0	0/0
NC_029521.1	13334583	.	T	.	92.62	.	AN=16;DP=242;MQ=60.00	GT:AD:DP	0/0:22:22	0/0:28:28	0/0	0/0
NC_029521.1	13334588	.	G	.	88.91	.	AN=16;DP=238;MQ=60.00	GT:AD:DP	0/0:20:20	0/0:28:28	0/0	0/0
NC_029521.1	13334590	.	G	A	630.53	.	AC=2;AF=0.125;AN=16;BaseQRankSum=-2.874;ClippingRankSum=0.252;DP=235;ExcessHet=3.3099;FS=2.456;MLEAC=2;MLEAF=0.125;MQ=60.00;MQRankSum=-0.530;QD=10.69;ReadPosRankSum=-0.555;SOR=0.691	GT:AD:DP:GQ:PL	0/1:7,13:20:99:283,0,135	0/0:28,0:28:84:0,84,776	0/1	0/0
NC_029521.1	13334598	.	C	.	95.19	.	AN=16;DP=227;MQ=60.00	GT:AD:DP	0/0:22:22	0/0:26:26	0/0	0/0
NC_029521.1	13334601	.	C	.	92.46	.	AN=16;DP=222;MQ=60.00	GT:AD:DP	0/0:21:21	0/0:26:26	0/0	0/0
NC_029521.1	13334611	.	G	A	565.53	.	AC=2;AF=0.125;AN=16;BaseQRankSum=3.089;ClippingRankSum=0.308;DP=207;ExcessHet=3.3099;FS=1.670;MLEAC=2;MLEAF=0.125;MQ=60.00;MQRankSum=-0.904;QD=10.67;ReadPosRankSum=1.791;SOR=0.641	GT:AD:DP:GQ:PL	0/1:9,10:19:99:226,0,174	0/0:20,0:20:60:0,60,521	0/1	0/0
NC_029521.1	13334758	.	G	A	1146.53	.	AC=2;AF=0.125;AN=16;BaseQRankSum=0.970;ClippingRankSum=0.084;DP=223;ExcessHet=3.3099;FS=0.000;MLEAC=2;MLEAF=0.125;MQ=60.00;MQRankSum=0.739;QD=17.91;ReadPosRankSum=1.970;SOR=0.683	GT:AD:DP:GQ:PL	0/1:21,13:34:99:462,0,826	0/0:24,0:24:75:0,75,1058	0/1	0/0
NC_029521.1	13334764	.	C	T	1085.53	.	AC=2;AF=0.125;AN=16;BaseQRankSum=-1.686;ClippingRankSum=1.104;DP=217;ExcessHet=3.3099;FS=1.577;MLEAC=2;MLEAF=0.125;MQ=60.00;MQRankSum=0.145;QD=18.09;ReadPosRankSum=2.617;SOR=0.857	GT:AD:DP:GQ:PL	0/1:21,12:33:99:441,0,829	0/0:25,0:25:75:0,75,1057	0/1	0/0
NC_029521.1	13334815	.	T	C	3565.72	.	AC=12;AF=0.750;AN=16;BaseQRankSum=-3.342;ClippingRankSum=-0.990;DP=216;ExcessHet=0.9691;FS=1.141;MLEAC=12;MLEAF=0.750;MQ=60.00;MQRankSum=-1.021;QD=19.81;ReadPosRankSum=-0.046;SOR=0.582	GT:AD:DP:GQ:PL	0/0:34,0:34:99:0,102,923	1/1:0,18:18:54:485,54,0	0/0	1/1
NC_029521.1	13334847	.	A	G	1530.72	.	AC=4;AF=0.250;AN=16;BaseQRankSum=4.358;ClippingRankSum=-0.527;DP=217;ExcessHet=0.9691;FS=3.410;MLEAC=4;MLEAF=0.250;MQ=60.00;MQRankSum=-0.440;QD=16.82;ReadPosRankSum=0.122;SOR=0.966	GT:AD:DP:GQ:PL	1/1:0,34:34:99:905,102,0	0/0:16,0:16:48:0,48,409	1/1	0/0
NC_029521.1	13334949	.	A	G	912.53	.	AC=2;AF=0.125;AN=16;BaseQRankSum=2.217;ClippingRankSum=0.472;DP=217;ExcessHet=3.3099;FS=1.352;MLEAC=2;MLEAF=0.125;MQ=60.00;MQRankSum=-0.684;QD=14.72;ReadPosRankSum=1.884;SOR=0.871	GT:AD:DP:GQ:PL	0/1:6,22:28:77:504,0,77	0/0:13,0:13:39:0,39,585	0/1	0/0
NC_029521.1	13334957	.	A	G	2118.72	.	AC=4;AF=0.250;AN=16;BaseQRankSum=-3.729;ClippingRankSum=-0.986;DP=216;ExcessHet=0.9691;FS=0.000;MLEAC=4;MLEAF=0.250;MQ=60.00;MQRankSum=-0.646;QD=23.81;ReadPosRankSum=2.545;SOR=0.665	GT:AD:DP:GQ:PL	1/1:0,28:28:84:1127,84,0	0/0:16,0:16:48:0,48,449	1/1	0/0
NC_029521.1	13335026	.	A	T	6174.3	.	AC=16;AF=1.00;AN=16;DP=228;ExcessHet=3.0103;FS=0.000;MLEAC=16;MLEAF=1.00;MQ=60.00;QD=27.08;SOR=0.803	GT:AD:DP:GQ:PL	1/1:0,25:25:75:660,75,0	1/1:0,21:21:63:560,63,0	1/1	1/1
NC_029521.1	13335136	.	C	.	57.58	.	AN=16;DP=236;MQ=60.09	GT:AD:DP	0/0:21:21	0/0:22:22	0/0	0/0
NC_029521.1	13335140	.	G	.	66.5	.	AN=16;DP=236;MQ=60.09	GT:AD:DP	0/0:22:22	0/0:23:23	0/0	0/0
NC_029521.1	13335147	.	A	.	63.72	.	AN=16;DP=228;MQ=60.09	GT:AD:DP	0/0:23:23	0/0:22:22	0/0	0/0
NC_029521.1	13335154	.	T	.	89.97	.	AN=16;DP=234;MQ=60.09	GT:AD:DP	0/0:24:24	0/0:22:22	0/0	0/0
NC_029521.1	13335155	.	G	.	90.03	.	AN=16;DP=235;MQ=60.09	GT:AD:DP	0/0:24:24	0/0:21:21	0/0	0/0
NC_029521.1	13335159	.	T	.	90.16	.	AN=16;DP=238;MQ=60.09	GT:AD:DP	0/0:24:24	0/0:21:21	0/0	0/0
NC_029521.1	13335161	.	C	.	90.13	.	AN=16;DP=240;MQ=60.09	GT:AD:DP	0/0:25:25	0/0:22:22	0/0	0/0
NC_029521.1	13335173	.	A	G	298.53	.	AC=2;AF=0.125;AN=16;BaseQRankSum=-1.063;ClippingRankSum=0.868;DP=232;ExcessHet=3.3099;FS=3.045;MLEAC=2;MLEAF=0.125;MQ=60.09;MQRankSum=-1.084;QD=4.26;ReadPosRankSum=-0.341;SOR=1.075	GT:AD:DP:GQ:PL	0/1:20,7:27:99:109,0,436	0/0:19,0:19:57:0,57,529	0/1	0/0
NC_029521.1	13335191	.	G	GT	251.49	.	AC=2;AF=0.125;AN=16;BaseQRankSum=2.307;ClippingRankSum=1.055;DP=221;ExcessHet=3.3099;FS=0.000;MLEAC=2;MLEAF=0.125;MQ=60.10;MQRankSum=-0.242;QD=4.34;ReadPosRankSum=-0.458;SOR=0.683	GT:AD:DP:GQ:PL	0/1:20,6:26:64:64,0,380	0/0:16,0:16:48:0,48,363	0/1	0/0
NC_029521.1	13335321	.	T	C	310.53	.	AC=2;AF=0.125;AN=16;BaseQRankSum=-1.010;ClippingRankSum=0.745;DP=171;ExcessHet=3.3099;FS=0.000;MLEAC=2;MLEAF=0.125;MQ=60.00;MQRankSum=1.010;QD=7.22;ReadPosRankSum=1.231;SOR=0.720	GT:AD:DP:GQ:PL	0/1:11,7:18:99:137,0,244	0/0:14,0:14:42:0,42,403	0/1	0/0
NC_029521.1	13335356	.	C	T	905.73	.	AC=4;AF=0.250;AN=16;BaseQRankSum=-0.684;ClippingRankSum=-0.171;DP=176;ExcessHet=0.9691;FS=3.273;MLEAC=4;MLEAF=0.250;MQ=60.00;MQRankSum=-0.420;QD=14.85;ReadPosRankSum=0.524;SOR=1.003	GT:AD:DP:GQ:PL	1/1:0,16:16:48:443,48,0	0/0:16,0:16:48:0,48,444	1/1	0/0
NC_029521.1	13335369	.	A	G	4505.3	.	AC=16;AF=1.00;AN=16;DP=181;ExcessHet=3.0103;FS=0.000;MLEAC=16;MLEAF=1.00;MQ=60.00;QD=24.89;SOR=0.749	GT:AD:DP:GQ:PL	1/1:0,18:18:52:406,52,0	1/1:0,15:15:45:396,45,0	1/1	1/1
NC_029521.1	13335413	.	T	.	62.27	.	AN=16;DP=196;MQ=60.00	GT:AD:DP	0/0:21:21	0/0:10:10	0/0	0/0
NC_029521.1	13335446	.	A	.	63.72	.	AN=16;DP=196;MQ=60.00	GT:AD:DP	0/0:24:24	0/0:10:10	0/0	0/0
NC_029521.1	13335448	.	A	C	409.53	.	AC=2;AF=0.125;AN=16;BaseQRankSum=0.829;ClippingRankSum=-0.994;DP=197;ExcessHet=3.3099;FS=2.939;MLEAC=2;MLEAF=0.125;MQ=60.00;MQRankSum=-1.084;QD=7.73;ReadPosRankSum=-1.123;SOR=1.022	GT:AD:DP:GQ:PL	0/1:16,8:24:99:145,0,344	0/0:11,0:11:33:0,33,299	0/1	0/0
NC_029521.1	13335487	.	G	A	796.53	.	AC=2;AF=0.125;AN=16;BaseQRankSum=3.177;ClippingRankSum=0.159;DP=222;ExcessHet=3.3099;FS=8.277;MLEAC=2;MLEAF=0.125;MQ=60.00;MQRankSum=0.368;QD=14.48;ReadPosRankSum=1.034;SOR=1.383	GT:AD:DP:GQ:PL	0/1:8,18:26:99:409,0,126	0/0:12,0:12:36:0,36,293	0/1	0/0
NC_029521.1	13335534	.	T	C	600.53	.	AC=2;AF=0.125;AN=16;BaseQRankSum=-3.785;ClippingRankSum=0.855;DP=237;ExcessHet=3.3099;FS=0.000;MLEAC=2;MLEAF=0.125;MQ=60.00;MQRankSum=0.501;QD=7.90;ReadPosRankSum=1.251;SOR=0.676	GT:AD:DP:GQ:PL	0/1:20,12:32:99:226,0,430	0/0:14,0:14:42:0,42,384	0/1	0/0
NC_029521.1	13335773	.	T	.	59.72	.	AN=16;DP=273;MQ=60.00	GT:AD:DP	0/0:45:45	0/0:21:21	0/0	0/0
NC_029521.1	13335778	.	C	G	847.53	.	AC=2;AF=0.125;AN=16;BaseQRankSum=0.335;ClippingRankSum=0.409;DP=275;ExcessHet=3.3099;FS=0.619;MLEAC=2;MLEAF=0.125;MQ=60.00;MQRankSum=0.247;QD=11.01;ReadPosRankSum=1.990;SOR=0.776	GT:AD:DP:GQ:PL	0/1:23,24:47:99:507,0,482	0/0:21,0:21:63:0,63,564	0/1	0/0
NC_029521.1	13335797	.	C	T	884.53	.	AC=2;AF=0.125;AN=16;BaseQRankSum=-2.292;ClippingRankSum=1.690;DP=282;ExcessHet=3.3099;FS=0.000;MLEAC=2;MLEAF=0.125;MQ=60.00;MQRankSum=1.603;QD=11.06;ReadPosRankSum=0.128;SOR=0.722	GT:AD:DP:GQ:PL	0/1:22,25:47:99:530,0,446	0/0:18,0:18:54:0,54,521	0/1	0/0
NC_029521.1	13335831	.	T	C	2269.72	.	AC=4;AF=0.250;AN=16;BaseQRankSum=0.709;ClippingRankSum=-0.791;DP=271;ExcessHet=0.9691;FS=0.000;MLEAC=4;MLEAF=0.250;MQ=60.00;MQRankSum=1.233;QD=18.45;ReadPosRankSum=0.638;SOR=0.714	GT:AD:DP:GQ:PL	1/1:0,44:44:99:1185,132,0	0/0:14,0:14:42:0,42,378	1/1	0/0
NC_029521.1	13335857	.	C	.	87.66	.	AN=16;DP=270;MQ=60.00	GT:AD:DP	0/0:43:43	0/0:19:19	0/0	0/0
NC_029521.1	13336051	.	T	C	547.54	.	AC=2;AF=0.125;AN=16;BaseQRankSum=3.155;ClippingRankSum=-1.288;DP=226;ExcessHet=3.3099;FS=6.306;MLEAC=2;MLEAF=0.125;MQ=60.00;MQRankSum=0.684;QD=7.94;ReadPosRankSum=2.964;SOR=0.970	GT:AD:DP:GQ:PL	0/1:14,10:24:99:215,0,306	0/0:18,0:18:54:0,54,500	0/1	0/0
NC_029521.1	13336092	.	C	T	2549.73	.	AC=4;AF=0.250;AN=16;BaseQRankSum=-1.270;ClippingRankSum=0.012;DP=226;ExcessHet=0.9691;FS=1.089;MLEAC=4;MLEAF=0.250;MQ=60.00;MQRankSum=0.203;QD=21.79;ReadPosRankSum=-0.400;SOR=0.776	GT:AD:DP:GQ:PL	1/1:0,25:25:75:1018,75,0	0/0:18,0:18:54:0,54,502	1/1	0/0
NC_029521.1	13336093	.	A	G	798.53	.	AC=2;AF=0.125;AN=16;BaseQRankSum=-1.818;ClippingRankSum=-0.334;DP=224;ExcessHet=3.3099;FS=2.170;MLEAC=2;MLEAF=0.125;MQ=60.00;MQRankSum=-0.393;QD=11.41;ReadPosRankSum=0.644;SOR=0.615	GT:AD:DP:GQ:PL	0/1:9,16:25:99:361,0,304	0/0:18,0:18:54:0,54,882	0/1	0/0
NC_029521.1	13336104	.	G	T	1044.53	.	AC=2;AF=0.125;AN=16;BaseQRankSum=-2.487;ClippingRankSum=-0.964;DP=221;ExcessHet=3.3099;FS=2.583;MLEAC=2;MLEAF=0.125;MQ=60.00;MQRankSum=-0.961;QD=15.36;ReadPosRankSum=-0.486;SOR=0.990	GT:AD:DP:GQ:PL	0/1:15,7:22:99:249,0,582	0/0:19,0:19:57:0,57,933	0/1	0/0
NC_029521.1	13336109	.	G	T	1044.53	.	AC=2;AF=0.125;AN=16;BaseQRankSum=-1.685;ClippingRankSum=-0.289;DP=219;ExcessHet=3.3099;FS=3.744;MLEAC=2;MLEAF=0.125;MQ=60.00;MQRankSum=-0.837;QD=15.59;ReadPosRankSum=-0.163;SOR=1.079	GT:AD:DP:GQ:PL	0/1:15,7:22:99:249,0,582	0/0:19,0:19:57:0,57,933	0/1	0/0
NC_029521.1	13336126	.	G	T	745.53	.	AC=2;AF=0.125;AN=16;BaseQRankSum=-3.792;ClippingRankSum=-0.656;DP=223;ExcessHet=3.3099;FS=0.712;MLEAC=2;MLEAF=0.125;MQ=60.00;MQRankSum=-0.498;QD=10.50;ReadPosRankSum=-0.713;SOR=0.584	GT:AD:DP:GQ:PL	0/1:17,8:25:99:194,0,690	0/0:19,0:19:57:0,57,518	0/1	0/0
NC_029521.1	13336134	.	C	T	1444.22	.	AC=3;AF=0.188;AN=16;BaseQRankSum=0.921;ClippingRankSum=-0.945;DP=223;ExcessHet=3.9794;FS=2.165;MLEAC=2;MLEAF=0.125;MQ=60.00;MQRankSum=0.803;QD=13.50;ReadPosRankSum=-0.696;SOR=0.685	GT:AD:DP:GQ:PL	0/1:9,17:26:99:636,0,327	0/0:22,0:22:66:0,66,1034	0/1	0/0
NC_029521.1	13336140	.	A	G	1162.53	.	AC=2;AF=0.125;AN=16;BaseQRankSum=-5.194;ClippingRankSum=-0.222;DP=229;ExcessHet=3.3099;FS=7.192;MLEAC=2;MLEAF=0.125;MQ=60.00;MQRankSum=1.662;QD=16.61;ReadPosRankSum=0.761;SOR=0.893	GT:AD:DP:GQ:PL	0/1:16,10:26:99:372,0,642	0/0:23,0:23:69:0,69,1078	0/1	0/0
NC_029521.1	13336143	.	A	G	1394.22	.	AC=3;AF=0.188;AN=16;BaseQRankSum=-5.303;ClippingRankSum=-0.424;DP=230;ExcessHet=3.9794;FS=3.167;MLEAC=2;MLEAF=0.125;MQ=60.00;MQRankSum=-0.541;QD=13.41;ReadPosRankSum=2.160;SOR=0.557	GT:AD:DP:GQ:PL	0/1:10,15:25:99:612,0,372	0/0:24,0:24:72:0,72,1095	0/1	0/0
NC_029521.1	13336146	.	A	G	1168.53	.	AC=2;AF=0.125;AN=16;BaseQRankSum=-4.768;ClippingRankSum=-0.816;DP=230;ExcessHet=3.3099;FS=7.320;MLEAC=2;MLEAF=0.125;MQ=60.00;MQRankSum=-0.825;QD=17.18;ReadPosRankSum=1.980;SOR=0.866	GT:AD:DP:GQ:PL	0/1:15,10:25:99:375,0,600	0/0:24,0:24:72:0,72,1106	0/1	0/0
NC_029521.1	13336211	.	T	G	8247.53	.	AC=14;AF=0.875;AN=16;BaseQRankSum=-2.309;ClippingRankSum=1.240;DP=223;ExcessHet=3.3099;FS=14.039;MLEAC=14;MLEAF=0.875;MQ=60.00;MQRankSum=0.164;QD=29.45;ReadPosRankSum=-1.002;SOR=0.371	GT:AD:DP:GQ:PL	0/1:9,15:24:99:563,0,311	1/1:0,15:15:45:655,45,0	0/1	1/1
NC_029521.1	13336216	.	T	C	8264.53	.	AC=14;AF=0.875;AN=16;BaseQRankSum=-0.045;ClippingRankSum=1.440;DP=215;ExcessHet=3.3099;FS=12.566;MLEAC=14;MLEAF=0.875;MQ=60.00;MQRankSum=0.282;QD=30.02;ReadPosRankSum=-0.485;SOR=0.173	GT:AD:DP:GQ:PL	0/1:8,13:21:99:546,0,294	1/1:0,14:14:45:655,45,0	0/1	1/1
NC_029521.1	13336227	.	CAT	C	687.5	.	AC=2;AF=0.125;AN=16;BaseQRankSum=-0.646;ClippingRankSum=0.003;DP=217;ExcessHet=3.3099;FS=0.000;MLEAC=2;MLEAF=0.125;MQ=60.00;MQRankSum=1.390;QD=12.73;ReadPosRankSum=-0.379;SOR=0.670	GT:AD:DP:GQ:PL	0/1:7,13:20:99:325,0,239	0/0:15,0:15:45:0,45,604	0/1	0/0
NC_029521.1	13336268	.	G	.	75.7	.	AN=16;DP=214;MQ=60.00	GT:AD:DP	0/0:25:25	0/0:14:14	0/0	0/0
NC_029521.1	13336269	.	T	C	187.53	.	AC=2;AF=0.125;AN=16;BaseQRankSum=0.257;ClippingRankSum=2.455;DP=213;ExcessHet=3.3099;FS=0.000;MLEAC=2;MLEAF=0.125;MQ=60.00;MQRankSum=0.073;QD=4.26;ReadPosRankSum=-2.600;SOR=0.641	GT:AD:DP:GQ:PL	0/1:12,10:22:99:155,0,569	0/0:14,0:14:42:0,42,355	0/1	0/0
NC_029521.1	13336300	.	T	C	8111.54	.	AC=14;AF=0.875;AN=16;BaseQRankSum=-0.357;ClippingRankSum=1.367;DP=213;ExcessHet=3.3099;FS=22.002;MLEAC=14;MLEAF=0.875;MQ=60.00;MQRankSum=-0.322;QD=29.66;ReadPosRankSum=0.822;SOR=0.570	GT:AD:DP:GQ:PL	0/1:15,11:26:99:455,0,951	1/1:0,10:10:30:450,30,0	0/1	1/1
NC_029521.1	13336303	.	T	C	8127.54	.	AC=14;AF=0.875;AN=16;BaseQRankSum=-4.553;ClippingRankSum=-1.590;DP=210;ExcessHet=3.3099;FS=17.298;MLEAC=14;MLEAF=0.875;MQ=60.00;MQRankSum=1.718;QD=31.01;ReadPosRankSum=0.458;SOR=0.740	GT:AD:DP:GQ:PL	0/1:16,12:28:99:430,0,954	1/1:0,10:10:30:450,30,0	0/1	1/1
NC_029521.1	13336312	.	T	C	8274.53	.	AC=14;AF=0.875;AN=16;BaseQRankSum=-6.032;ClippingRankSum=0.762;DP=212;ExcessHet=3.3099;FS=18.180;MLEAC=14;MLEAF=0.875;MQ=60.00;MQRankSum=0.077;QD=29.64;ReadPosRankSum=-0.565;SOR=0.686	GT:AD:DP:GQ:PL	0/1:15,12:27:99:430,0,954	1/1:0,11:11:39:544,39,0	0/1	1/1
NC_029521.1	13336316	.	A	T	4181.73	.	AC=12;AF=0.750;AN=16;BaseQRankSum=-2.085;ClippingRankSum=-1.040;DP=219;ExcessHet=0.9691;FS=6.450;MLEAC=12;MLEAF=0.750;MQ=60.00;MQRankSum=0.552;QD=22.85;ReadPosRankSum=-0.881;SOR=0.696	GT:AD:DP:GQ:PL	0/0:24,2:26:64:0,64,1190	1/1:0,13:13:39:344,39,0	0/0	1/1
NC_029521.1	13336349	.	G	A	4913.53	.	AC=14;AF=0.875;AN=16;BaseQRankSum=-4.168;ClippingRankSum=-1.999;DP=215;ExcessHet=3.3099;FS=8.039;MLEAC=14;MLEAF=0.875;MQ=60.00;MQRankSum=-0.299;QD=23.18;ReadPosRankSum=-1.361;SOR=0.354	GT:AD:DP:GQ:PL	0/1:19,9:28:99:254,0,458	1/1:0,11:11:33:309,33,0	0/1	1/1
NC_029521.1	13336377	.	A	G	4792.53	.	AC=14;AF=0.875;AN=16;BaseQRankSum=1.713;ClippingRankSum=-0.078;DP=216;ExcessHet=3.3099;FS=9.153;MLEAC=14;MLEAF=0.875;MQ=60.00;MQRankSum=-0.035;QD=22.40;ReadPosRankSum=-0.467;SOR=0.365	GT:AD:DP:GQ:PL	0/1:21,9:30:99:217,0,446	1/1:0,12:12:36:329,36,0	0/1	1/1
NC_029521.1	13336419	.	A	.	59.6	.	AN=16;DP=223;MQ=60.00	GT:AD:DP	0/0:35:35	0/0:10:10	0/0	0/0
NC_029521.1	13336448	.	A	G	3662.73	.	AC=12;AF=0.750;AN=16;BaseQRankSum=-4.952;ClippingRankSum=-0.186;DP=235;ExcessHet=0.9691;FS=0.000;MLEAC=12;MLEAF=0.750;MQ=60.00;MQRankSum=0.400;QD=18.13;ReadPosRankSum=-1.268;SOR=0.680	GT:AD:DP:GQ:PL	0/0:32,0:32:96:0,96,866	1/1:0,13:13:39:327,39,0	0/0	1/1
NC_029521.1	13336480	.	G	T	6873.73	.	AC=12;AF=0.750;AN=16;BaseQRankSum=-1.530;ClippingRankSum=-1.413;DP=227;ExcessHet=0.9691;FS=3.208;MLEAC=12;MLEAF=0.750;MQ=60.00;MQRankSum=-0.038;QD=34.54;ReadPosRankSum=-1.719;SOR=0.491	GT:AD:DP:GQ:PL	0/0:28,0:28:90:0,90,1789	1/1:0,11:11:33:495,33,0	0/0	1/1
NC_029521.1	13336483	.	C	T	6916.73	.	AC=12;AF=0.750;AN=16;BaseQRankSum=-0.515;ClippingRankSum=0.498;DP=236;ExcessHet=0.9691;FS=1.701;MLEAC=12;MLEAF=0.750;MQ=60.00;MQRankSum=-1.810;QD=33.58;ReadPosRankSum=-1.297;SOR=0.560	GT:AD:DP:GQ:PL	0/0:30,0:30:90:0,90,1789	1/1:0,11:11:36:520,36,0	0/0	1/1
NC_029521.1	13336487	.	G	A	6928.73	.	AC=12;AF=0.750;AN=16;BaseQRankSum=2.088;ClippingRankSum=-1.186;DP=239;ExcessHet=0.9691;FS=1.686;MLEAC=12;MLEAF=0.750;MQ=60.00;MQRankSum=2.108;QD=33.15;ReadPosRankSum=-1.615;SOR=0.562	GT:AD:DP:GQ:PL	0/0:30,0:30:90:0,90,1789	1/1:0,12:12:36:520,36,0	0/0	1/1
NC_029521.1	13336507	.	G	A	4073.72	.	AC=12;AF=0.750;AN=16;BaseQRankSum=-3.798;ClippingRankSum=-0.785;DP=238;ExcessHet=0.9691;FS=0.506;MLEAC=12;MLEAF=0.750;MQ=60.00;MQRankSum=1.195;QD=19.78;ReadPosRankSum=0.483;SOR=0.756	GT:AD:DP:GQ:PL	0/0:32,0:32:96:0,96,868	1/1:0,16:16:48:426,48,0	0/0	1/1
NC_029521.1	13336691	.	A	.	98.85	.	AN=16;DP=236;MQ=60.00	GT:AD:DP	0/0:25:25	0/0:22:22	0/0	0/0
NC_029521.1	13336700	.	C	T	4372.72	.	AC=12;AF=0.750;AN=16;BaseQRankSum=0.925;ClippingRankSum=0.346;DP=237;ExcessHet=0.9691;FS=0.000;MLEAC=12;MLEAF=0.750;MQ=60.00;MQRankSum=-1.434;QD=20.63;ReadPosRankSum=1.798;SOR=0.657	GT:AD:DP:GQ:PL	0/0:25,0:25:75:0,75,662	1/1:0,24:24:72:625,72,0	0/0	1/1
NC_029521.1	13336705	.	A	.	97.51	.	AN=16;DP=237;MQ=60.00	GT:AD:DP	0/0:24:24	0/0:24:24	0/0	0/0
NC_029521.1	13336717	.	G	.	91.82	.	AN=16;DP=226;MQ=60.00	GT:AD:DP	0/0:22:22	0/0:22:22	0/0	0/0
NC_029521.1	13336741	.	G	.	87.49	.	AN=16;DP=234;MQ=60.00	GT:AD:DP	0/0:23:23	0/0:26:26	0/0	0/0
NC_029521.1	13336760	.	AG	.	94.53	.	AN=16;DP=232;MQ=60.00	GT:AD:DP	0/0:21:21	0/0:25:25	0/0	0/0
NC_029521.1	13336766	.	T	.	85.53	.	AN=16;DP=222;MQ=60.00	GT:AD:DP	0/0:18:18	0/0:24:24	0/0	0/0
NC_029521.1	13336781	.	T	.	81.55	.	AN=16;DP=223;MQ=60.00	GT:AD:DP	0/0:17:17	0/0:23:23	0/0	0/0
NC_029521.1	13336801	.	T	.	59.71	.	AN=16;DP=224;MQ=60.00	GT:AD:DP	0/0:17:17	0/0:21:21	0/0	0/0
NC_029521.1	13336834	.	G	.	12.01	LowQual	AN=16;DP=233;MQ=60.00	GT:AD:DP	0/0:15:15	0/0:19:19	0/0	0/0
NC_029521.1	13336852	.	T	.	13.91	LowQual	AN=16;DP=230;MQ=60.00	GT:AD:DP	0/0:17:17	0/0:14:14	0/0	0/0
NC_029521.1	13336981	.	T	A,G	1337.73	.	AC=2,2;AF=0.125,0.125;AN=16;BaseQRankSum=-0.308;ClippingRankSum=-0.704;DP=232;ExcessHet=0.9691;FS=1.147;MLEAC=2,2;MLEAF=0.125,0.125;MQ=60.00;MQRankSum=-0.158;QD=13.11;ReadPosRankSum=-1.223;SOR=0.819	GT:AD:DP:GQ:PL	1/2:0,19,10:29:99:662,228,171,434,0,404	0/0:12,0,0:12:36:0,36,339,36,339,339	1/2	0/0
NC_029521.1	13337051	.	C	T	1468.72	.	AC=4;AF=0.250;AN=16;BaseQRankSum=2.324;ClippingRankSum=-0.386;DP=251;ExcessHet=0.9691;FS=1.108;MLEAC=4;MLEAF=0.250;MQ=60.00;MQRankSum=-1.205;QD=14.26;ReadPosRankSum=1.059;SOR=0.794	GT:AD:DP:GQ:PL	1/1:0,31:31:93:818,93,0	0/0:14,0:14:42:0,42,363	1/1	0/0
NC_029521.1	13337126	.	C	T	6789.32	.	AC=11;AF=0.688;AN=16;BaseQRankSum=1.905;ClippingRankSum=-0.144;DP=245;ExcessHet=1.7609;FS=3.024;MLEAC=11;MLEAF=0.688;MQ=60.00;MQRankSum=1.635;QD=32.64;ReadPosRankSum=2.092;SOR=0.895	GT:AD:DP:GQ:PL	0/0:34,0:34:99:0,102,1508	1/1:0,20:20:60:879,60,0	0/0	1/1
NC_029521.1	13337127	.	A	G	6789.32	.	AC=11;AF=0.688;AN=16;BaseQRankSum=2.220;ClippingRankSum=0.221;DP=242;ExcessHet=1.7609;FS=3.860;MLEAC=11;MLEAF=0.688;MQ=60.00;MQRankSum=1.484;QD=32.96;ReadPosRankSum=2.059;SOR=0.958	GT:AD:DP:GQ:PL	0/0:33,0:33:99:0,102,1508	1/1:0,19:19:60:879,60,0	0/0	1/1
NC_029521.1	13337139	.	G	.	10.17	LowQual	AN=16;DP=247;MQ=60.00	GT:AD:DP	0/0:34:34	0/0:17:17	0/0	0/0
NC_029521.1	13337157	.	A	.	3.39	LowQual	AN=16;DP=234;MQ=60.00	GT:AD:DP	0/0:31:31	0/0:16:16	0/0	0/0
NC_029521.1	13337160	.	G	.	3.39	LowQual	AN=16;DP=234;MQ=60.00	GT:AD:DP	0/0:32:32	0/0:16:16	0/0	0/0
NC_029521.1	13337181	.	G	T	3745.17	.	AC=11;AF=0.688;AN=16;BaseQRankSum=1.277;ClippingRankSum=1.321;DP=236;ExcessHet=1.7609;FS=5.601;MLEAC=11;MLEAF=0.688;MQ=60.00;MQRankSum=-0.768;QD=18.18;ReadPosRankSum=-0.698;SOR=0.797	GT:AD:DP:GQ:PL	0/0:29,0:29:87:0,87,787	1/1:0,19:19:57:519,57,0	0/0	1/1
NC_029521.1	13337182	.	C	.	3.39	LowQual	AN=16;DP=233;MQ=60.00	GT:AD:DP	0/0:29:29	0/0:19:19	0/0	0/0
NC_029521.1	13337183	.	T	.	3.39	LowQual	AN=16;DP=232;MQ=60.00	GT:AD:DP	0/0:29:29	0/0:19:19	0/0	0/0
NC_029521.1	13337216	.	T	.	5.24	LowQual	AN=16;DP=224;MQ=60.00	GT:AD:DP	0/0:26:26	0/0:20:20	0/0	0/0
NC_029521.1	13337295	.	G	C	25.29	LowQual	AC=1;AF=0.063;AN=16;BaseQRankSum=0.668;ClippingRankSum=0.058;DP=228;ExcessHet=3.0103;FS=0.000;MLEAC=1;MLEAF=0.063;MQ=60.00;MQRankSum=0.642;QD=1.33;ReadPosRankSum=-1.164;SOR=0.969	GT:AD:DP:GQ:PL	0/0:25,0:25:75:0,75,1217	0/1:16,3:19:59:59,0,712	0/0	0/1
NC_029521.1	13337321	.	G	.	69.9	.	AN=16;DP=224;MQ=60.00	GT:AD:DP	0/0:26:26	0/0:17:17	0/0	0/0
NC_029521.1	13337328	.	C	.	9.27	LowQual	AN=16;DP=222;MQ=60.00	GT:AD:DP	0/0:27:27	0/0:15:15	0/0	0/0
NC_029521.1	13337336	.	G	.	48.72	.	AN=16;DP=226;MQ=60.00	GT:AD:DP	0/0:27:27	0/0:17:17	0/0	0/0
NC_029521.1	13337345	.	G	A	11.59	LowQual	AC=1;AF=0.063;AN=16;BaseQRankSum=-0.468;ClippingRankSum=-1.071;DP=229;ExcessHet=3.0103;FS=6.593;MLEAC=1;MLEAF=0.063;MQ=60.00;MQRankSum=0.834;QD=0.77;ReadPosRankSum=2.062;SOR=2.278	GT:AD:DP:GQ:PL	0/0:29,0:29:87:0,87,1420	0/1:13,2:15:45:45,0,593	0/0	0/1
NC_029521.1	13337346	.	T	C	11.59	LowQual	AC=1;AF=0.063;AN=16;BaseQRankSum=0.660;ClippingRankSum=-0.464;DP=226;ExcessHet=3.0103;FS=6.726;MLEAC=1;MLEAF=0.063;MQ=60.00;MQRankSum=-0.813;QD=0.77;ReadPosRankSum=1.969;SOR=2.273	GT:AD:DP:GQ:PL	0/0:29,0:29:87:0,87,1420	0/1:13,2:15:45:45,0,593	0/0	0/1
NC_029521.1	13337774	.	A	G	1162.72	.	AC=4;AF=0.250;AN=16;BaseQRankSum=-0.653;ClippingRankSum=0.764;DP=218;ExcessHet=0.9691;FS=6.678;MLEAC=4;MLEAF=0.250;MQ=60.00;MQRankSum=-0.737;QD=12.92;ReadPosRankSum=1.575;SOR=0.591	GT:AD:DP:GQ:PL	1/1:0,24:24:72:644,72,0	0/0:20,0:20:60:0,60,542	1/1	0/0
NC_029521.1	13337804	.	C	.	81.44	.	AN=16;DP=215;MQ=60.00	GT:AD:DP	0/0:25:25	0/0:24:24	0/0	0/0
NC_029521.1	13337884	.	T	.	89.3	.	AN=16;DP=207;MQ=60.00	GT:AD:DP	0/0:21:21	0/0:19:19	0/0	0/0
NC_029521.1	13337886	.	G	.	89.32	.	AN=16;DP=208;MQ=60.00	GT:AD:DP	0/0:21:21	0/0:19:19	0/0	0/0
NC_029521.1	13337896	.	A	.	86.53	.	AN=16;DP=199;MQ=60.00	GT:AD:DP	0/0:19:19	0/0:18:18	0/0	0/0
NC_029521.1	13337905	.	TTTGCTTA	T	6374.7	.	AC=12;AF=0.750;AN=16;BaseQRankSum=-1.650;ClippingRankSum=0.495;DP=198;ExcessHet=0.9691;FS=10.534;MLEAC=12;MLEAF=0.750;MQ=60.00;MQRankSum=-0.901;QD=31.19;ReadPosRankSum=-0.344;SOR=0.691	GT:AD:DP:GQ:PL	0/0:20,0:20:60:0,60,865	1/1:0,18:18:54:810,54,0	0/0	1/1
NC_029521.1	13337909	.	C	.	57.72	.	AN=16;DP=196;MQ=60.00	GT:AD:DP	0/0:18:18	0/0:19:19	0/0	0/0
NC_029521.1	13337921	.	G	.	60.72	.	AN=16;DP=206;MQ=60.00	GT:AD:DP	0/0:19:19	0/0:19:19	0/0	0/0
NC_029521.1	13337922	.	AC	.	69.76	.	AN=16;DP=210;MQ=60.00	GT:AD:DP	0/0:20:20	0/0:19:19	0/0	0/0
NC_029521.1	13337928	.	C	.	63.72	.	AN=16;DP=216;MQ=60.00	GT:AD:DP	0/0:19:19	0/0:21:21	0/0	0/0
NC_029521.1	13337937	.	A	G	549.53	.	AC=2;AF=0.125;AN=16;BaseQRankSum=1.997;ClippingRankSum=0.911;DP=216;ExcessHet=3.3099;FS=1.643;MLEAC=2;MLEAF=0.125;MQ=60.00;MQRankSum=1.241;QD=11.21;ReadPosRankSum=-0.518;SOR=0.671	GT:AD:DP:GQ:PL	0/1:7,12:19:99:271,0,258	0/0:17,0:17:51:0,51,457	0/1	0/0
NC_029521.1	13337939	.	G	T	335.53	.	AC=2;AF=0.125;AN=16;BaseQRankSum=-0.025;ClippingRankSum=1.219;DP=216;ExcessHet=3.3099;FS=0.000;MLEAC=2;MLEAF=0.125;MQ=60.00;MQRankSum=-0.127;QD=6.21;ReadPosRankSum=-0.512;SOR=0.596	GT:AD:DP:GQ:PL	0/1:12,7:19:99:134,0,483	0/0:17,0:17:51:0,51,473	0/1	0/0
NC_029521.1	13337951	.	T	A	500.54	.	AC=2;AF=0.125;AN=16;BaseQRankSum=0.150;ClippingRankSum=2.191;DP=209;ExcessHet=3.3099;FS=1.713;MLEAC=2;MLEAF=0.125;MQ=60.00;MQRankSum=0.863;QD=11.12;ReadPosRankSum=-0.253;SOR=0.902	GT:AD:DP:GQ:PL	0/1:6,11:17:99:247,0,183	0/0:18,0:18:54:0,54,495	0/1	0/0
NC_029521.1	13337953	.	T	.	63.67	.	AN=16;DP=205;MQ=60.00	GT:AD:DP	0/0:17:17	0/0:18:18	0/0	0/0
NC_029521.1	13337968	.	A	G	342.53	.	AC=2;AF=0.125;AN=16;BaseQRankSum=1.550;ClippingRankSum=0.438;DP=200;ExcessHet=3.3099;FS=0.905;MLEAC=2;MLEAF=0.125;MQ=60.00;MQRankSum=-0.295;QD=7.78;ReadPosRankSum=0.207;SOR=0.744	GT:AD:DP:GQ:PL	0/1:9,7:16:99:136,0,201	0/0:18,0:18:54:0,54,474	0/1	0/0
NC_029521.1	13337970	.	T	.	60.68	.	AN=16;DP=201;MQ=60.00	GT:AD:DP	0/0:16:16	0/0:19:19	0/0	0/0
NC_029521.1	13337990	.	G	.	63.43	.	AN=16;DP=200;MQ=60.00	GT:AD:DP	0/0:14:14	0/0:19:19	0/0	0/0
NC_029521.1	13338039	.	A	.	78.08	.	AN=16;DP=210;MQ=60.00	GT:AD:DP	0/0:15:15	0/0:23:23	0/0	0/0
NC_029521.1	13338058	.	G	A	6108.3	.	AC=16;AF=1.00;AN=16;DP=227;ExcessHet=3.0103;FS=0.000;MLEAC=16;MLEAF=1.00;MQ=60.00;QD=27.03;SOR=0.804	GT:AD:DP:GQ:PL	1/1:0,21:21:63:552,63,0	1/1:0,26:26:78:724,78,0	1/1	1/1
NC_029521.1	13338072	.	T	A	5009.53	.	AC=14;AF=0.875;AN=16;BaseQRankSum=1.263;ClippingRankSum=1.128;DP=222;ExcessHet=3.3099;FS=0.000;MLEAC=14;MLEAF=0.875;MQ=60.00;MQRankSum=-0.417;QD=22.57;ReadPosRankSum=-0.311;SOR=0.700	GT:AD:DP:GQ:PL	0/1:12,10:22:99:209,0,276	1/1:0,25:25:75:707,75,0	0/1	1/1
NC_029521.1	13338229	.	A	.	91.91	.	AN=16;DP=265;MQ=60.00	GT:AD:DP	0/0:43:43	0/0:21:21	0/0	0/0
NC_029521.1	13338238	.	G	A	1521.53	.	AC=2;AF=0.125;AN=16;BaseQRankSum=-4.478;ClippingRankSum=-0.152;DP=260;ExcessHet=3.3099;FS=3.997;MLEAC=2;MLEAF=0.125;MQ=60.00;MQRankSum=0.111;QD=19.51;ReadPosRankSum=-0.097;SOR=0.721	GT:AD:DP:GQ:PL	0/1:20,26:46:99:985,0,721	0/0:21,0:21:63:0,63,939	0/1	0/0
NC_029521.1	13338243	.	A	G	1524.53	.	AC=2;AF=0.125;AN=16;BaseQRankSum=-1.994;ClippingRankSum=0.147;DP=268;ExcessHet=3.3099;FS=4.020;MLEAC=2;MLEAF=0.125;MQ=60.00;MQRankSum=0.514;QD=19.55;ReadPosRankSum=1.018;SOR=0.884	GT:AD:DP:GQ:PL	0/1:18,25:43:99:970,0,681	0/0:21,0:21:63:0,63,939	0/1	0/0
NC_029521.1	13338286	.	A	G	7770.3	.	AC=16;AF=1.00;AN=16;DP=267;ExcessHet=3.0103;FS=0.000;MLEAC=16;MLEAF=1.00;MQ=60.00;QD=29.10;SOR=0.716	GT:AD:DP:GQ:PL	1/1:0,34:34:99:1271,102,0	1/1:0,23:23:69:624,69,0	1/1	1/1
NC_029521.1	13338294	.	C	T	1407.53	.	AC=2;AF=0.125;AN=16;BaseQRankSum=2.098;ClippingRankSum=-0.815;DP=268;ExcessHet=3.3099;FS=3.068;MLEAC=2;MLEAF=0.125;MQ=60.00;MQRankSum=-0.098;QD=19.28;ReadPosRankSum=0.196;SOR=1.000	GT:AD:DP:GQ:PL	0/1:14,19:33:99:682,0,418	0/0:23,0:23:69:0,69,976	0/1	0/0
NC_029521.1	13338313	.	A	G	1354.53	.	AC=2;AF=0.125;AN=16;BaseQRankSum=0.027;ClippingRankSum=-0.434;DP=268;ExcessHet=3.3099;FS=1.397;MLEAC=2;MLEAF=0.125;MQ=60.00;MQRankSum=0.265;QD=20.22;ReadPosRankSum=1.177;SOR=0.849	GT:AD:DP:GQ:PL	0/1:11,15:26:99:597,0,409	0/0:22,0:22:69:0,69,994	0/1	0/0
NC_029521.1	13338317	.	G	A	736.53	.	AC=2;AF=0.125;AN=16;BaseQRankSum=-0.935;ClippingRankSum=-0.962;DP=269;ExcessHet=3.3099;FS=16.521;MLEAC=2;MLEAF=0.125;MQ=60.00;MQRankSum=0.451;QD=9.69;ReadPosRankSum=-0.980;SOR=1.637	GT:AD:DP:GQ:PL	0/1:14,11:25:99:228,0,597	0/0:22,0:22:66:0,66,646	0/1	0/0
NC_029521.1	13338318	.	C	.	50.73	.	AN=16;DP=270;MQ=60.00	GT:AD:DP	0/0:25:25	0/0:22:22	0/0	0/0
NC_029521.1	13338372	.	T	A	6117.53	.	AC=14;AF=0.875;AN=16;BaseQRankSum=-1.403;ClippingRankSum=0.198;DP=260;ExcessHet=3.3099;FS=2.192;MLEAC=14;MLEAF=0.875;MQ=60.00;MQRankSum=0.641;QD=23.62;ReadPosRankSum=1.171;SOR=0.690	GT:AD:DP:GQ:PL	0/1:17,9:26:99:173,0,389	1/1:0,19:19:57:531,57,0	0/1	1/1
NC_029521.1	13338384	.	A	G	317.27	.	AC=1;AF=0.063;AN=16;BaseQRankSum=-3.140;ClippingRankSum=-0.032;DP=255;ExcessHet=3.0103;FS=3.271;MLEAC=1;MLEAF=0.063;MQ=60.00;MQRankSum=-0.358;QD=8.35;ReadPosRankSum=0.681;SOR=1.110	GT:AD:DP:GQ:PL	0/0:23,0:23:69:0,69,885	0/0:19,0:19:57:0,57,521	0/0	0/0
NC_029521.1	13338565	.	GT	.	85.26	.	AN=16;DP=225;MQ=60.00	GT:AD:DP	0/0:23:23	0/0:16:16	0/0	0/0
NC_029521.1	13338580	.	C	.	76.94	.	AN=16;DP=228;MQ=60.00	GT:AD:DP	0/0:23:23	0/0:15:15	0/0	0/0
NC_029521.1	13338586	.	G	.	76.94	.	AN=16;DP=225;MQ=60.00	GT:AD:DP	0/0:23:23	0/0:15:15	0/0	0/0
NC_029521.1	13338589	.	C	.	76.95	.	AN=16;DP=227;MQ=60.00	GT:AD:DP	0/0:24:24	0/0:15:15	0/0	0/0
NC_029521.1	13338590	.	G	A	496.53	.	AC=2;AF=0.125;AN=16;BaseQRankSum=2.786;ClippingRankSum=0.877;DP=228;ExcessHet=3.3099;FS=6.333;MLEAC=2;MLEAF=0.125;MQ=60.00;MQRankSum=-1.323;QD=7.88;ReadPosRankSum=-0.204;SOR=1.138	GT:AD:DP:GQ:PL	0/1:13,11:24:99:209,0,263	0/0:15,0:15:45:0,45,407	0/1	0/0
NC_029521.1	13338591	.	T	.	76.95	.	AN=16;DP=227;MQ=60.00	GT:AD:DP	0/0:24:24	0/0:15:15	0/0	0/0
NC_029521.1	13338606	.	T	.	75.67	.	AN=16;DP=232;MQ=60.00	GT:AD:DP	0/0:21:21	0/0:14:14	0/0	0/0
NC_029521.1	13338751	.	G	A	1106.73	.	AC=4;AF=0.250;AN=16;BaseQRankSum=4.710;ClippingRankSum=0.152;DP=193;ExcessHet=0.9691;FS=2.009;MLEAC=4;MLEAF=0.250;MQ=60.00;MQRankSum=0.867;QD=11.53;ReadPosRankSum=0.228;SOR=0.841	GT:AD:DP:GQ:PL	1/1:0,17:17:51:437,51,0	0/0:10,0:10:30:0,30,240	1/1	0/0
NC_029521.1	13338808	.	G	A	668.53	.	AC=2;AF=0.125;AN=16;BaseQRankSum=4.840;ClippingRankSum=-1.743;DP=206;ExcessHet=3.3099;FS=5.968;MLEAC=2;MLEAF=0.125;MQ=60.00;MQRankSum=1.396;QD=10.29;ReadPosRankSum=-0.159;SOR=0.679	GT:AD:DP:GQ:PL	0/1:10,11:21:99:230,0,197	0/0:13,0:13:38:0,38,294	0/1	0/0
NC_029521.1	13338845	.	A	G	336.53	.	AC=2;AF=0.125;AN=16;BaseQRankSum=-2.912;ClippingRankSum=0.326;DP=226;ExcessHet=3.3099;FS=0.000;MLEAC=2;MLEAF=0.125;MQ=60.00;MQRankSum=0.028;QD=6.23;ReadPosRankSum=1.405;SOR=0.693	GT:AD:DP:GQ:PL	0/1:11,10:21:99:191,0,231	0/0:12,0:12:36:0,36,327	0/1	0/0
NC_029521.1	13338933	.	T	A	608.53	.	AC=2;AF=0.125;AN=16;BaseQRankSum=2.506;ClippingRankSum=-1.207;DP=245;ExcessHet=3.3099;FS=9.099;MLEAC=2;MLEAF=0.125;MQ=60.00;MQRankSum=-0.041;QD=9.51;ReadPosRankSum=3.268;SOR=1.363	GT:AD:DP:GQ:PL	0/1:10,13:23:99:293,0,200	0/0:13,0:13:39:0,39,593	0/1	0/0
NC_029521.1	13338946	.	C	G	2576.72	.	AC=4;AF=0.250;AN=16;BaseQRankSum=-0.047;ClippingRankSum=-2.070;DP=252;ExcessHet=0.9691;FS=10.780;MLEAC=4;MLEAF=0.250;MQ=60.00;MQRankSum=1.691;QD=25.02;ReadPosRankSum=0.009;SOR=1.046	GT:AD:DP:GQ:PL	1/1:0,26:26:81:1149,81,0	0/0:14,0:14:42:0,42,672	1/1	0/0
NC_029521.1	13338954	.	C	G	2552.73	.	AC=4;AF=0.250;AN=16;BaseQRankSum=1.876;ClippingRankSum=-0.351;DP=248;ExcessHet=0.9691;FS=7.083;MLEAC=4;MLEAF=0.250;MQ=60.00;MQRankSum=-0.339;QD=24.78;ReadPosRankSum=0.009;SOR=0.925	GT:AD:DP:GQ:PL	1/1:0,26:26:78:1125,78,0	0/0:14,0:14:42:0,42,672	1/1	0/0
NC_029521.1	13339032	.	T	.	70.96	.	AN=16;DP=246;MQ=60.00	GT:AD:DP	0/0:35:35	0/0:15:15	0/0	0/0
NC_029521.1	13339036	.	A	G	1527.73	.	AC=4;AF=0.250;AN=16;BaseQRankSum=-7.538;ClippingRankSum=-0.656;DP=250;ExcessHet=0.9691;FS=2.328;MLEAC=4;MLEAF=0.250;MQ=60.00;MQRankSum=0.192;QD=13.64;ReadPosRankSum=0.466;SOR=0.774	GT:AD:DP:GQ:PL	1/1:1,31:32:65:715,65,0	0/0:14,0:14:42:0,42,395	1/1	0/0
NC_029521.1	13339070	.	T	C	828.53	.	AC=2;AF=0.125;AN=16;BaseQRankSum=-1.792;ClippingRankSum=0.313;DP=243;ExcessHet=3.3099;FS=0.623;MLEAC=2;MLEAF=0.125;MQ=60.00;MQRankSum=-0.422;QD=11.51;ReadPosRankSum=3.443;SOR=0.790	GT:AD:DP:GQ:PL	0/1:16,18:34:99:364,0,295	0/0:14,0:14:42:0,42,369	0/1	0/0
NC_029521.1	13339221	.	G	C	509.53	.	AC=2;AF=0.125;AN=16;BaseQRankSum=1.279;ClippingRankSum=-0.571;DP=226;ExcessHet=3.3099;FS=1.605;MLEAC=2;MLEAF=0.125;MQ=60.00;MQRankSum=-1.314;QD=7.84;ReadPosRankSum=-0.628;SOR=0.543	GT:AD:DP:GQ:PL	0/1:21,10:31:99:170,0,430	0/0:24,0:24:72:0,72,618	0/1	0/0
NC_029521.1	13339351	.	A	G	1413.72	.	AC=4;AF=0.250;AN=16;BaseQRankSum=-1.753;ClippingRankSum=0.607;DP=233;ExcessHet=0.9691;FS=3.355;MLEAC=4;MLEAF=0.250;MQ=60.00;MQRankSum=1.549;QD=14.57;ReadPosRankSum=-0.327;SOR=0.923	GT:AD:DP:GQ:PL	1/1:0,38:38:99:994,113,0	0/0:20,0:20:60:0,60,560	1/1	0/0
NC_029521.1	13339409	.	A	G	746.53	.	AC=2;AF=0.125;AN=16;BaseQRankSum=0.206;ClippingRankSum=-0.178;DP=230;ExcessHet=3.3099;FS=0.000;MLEAC=2;MLEAF=0.125;MQ=60.00;MQRankSum=-0.610;QD=14.64;ReadPosRankSum=-0.284;SOR=0.738	GT:AD:DP:GQ:PL	0/1:7,22:29:99:487,0,104	0/0:23,0:23:69:0,69,621	0/1	0/0
NC_029521.1	13339496	.	A	G	1932.72	.	AC=4;AF=0.250;AN=16;BaseQRankSum=0.089;ClippingRankSum=-0.700;DP=246;ExcessHet=0.9691;FS=11.010;MLEAC=4;MLEAF=0.250;MQ=60.00;MQRankSum=-0.224;QD=17.26;ReadPosRankSum=1.870;SOR=0.843	GT:AD:DP:GQ:PL	1/1:0,28:28:84:772,84,0	0/0:18,0:18:54:0,54,483	1/1	0/0
NC_029521.1	13339503	.	G	.	24.74	LowQual	AN=16;DP=248;MQ=60.00	GT:AD:DP	0/0:30:30	0/0:19:19	0/0	0/0
NC_029521.1	13339506	.	T	.	24.74	LowQual	AN=16;DP=252;MQ=60.00	GT:AD:DP	0/0:34:34	0/0:17:17	0/0	0/0
NC_029521.1	13339515	.	GTTGT	.	33.77	.	AN=16;DP=260;MQ=60.00	GT:AD:DP	0/0:38:38	0/0:17:17	0/0	0/0
NC_029521.1	13339520	.	T	.	24.74	LowQual	AN=16;DP=256;MQ=60.00	GT:AD:DP	0/0:38:38	0/0:17:17	0/0	0/0
NC_029521.1	13339521	.	G	.	33.77	.	AN=16;DP=253;MQ=60.00	GT:AD:DP	0/0:38:38	0/0:17:17	0/0	0/0
NC_029521.1	13339530	.	C	T	2232.72	.	AC=4;AF=0.250;AN=16;BaseQRankSum=2.655;ClippingRankSum=-1.253;DP=257;ExcessHet=0.9691;FS=2.850;MLEAC=4;MLEAF=0.250;MQ=60.00;MQRankSum=2.048;QD=17.58;ReadPosRankSum=-1.287;SOR=0.677	GT:AD:DP:GQ:PL	1/1:0,37:37:99:973,111,0	0/0:17,0:17:51:0,51,419	1/1	0/0
NC_029521.1	13339556	.	C	.	78.69	.	AN=16;DP=247;MQ=60.00	GT:AD:DP	0/0:33:33	0/0:15:15	0/0	0/0
NC_029521.1	13339557	.	A	.	81.65	.	AN=16;DP=245;MQ=60.00	GT:AD:DP	0/0:33:33	0/0:14:14	0/0	0/0
NC_029521.1	13339561	.	C	A	1150.53	.	AC=2;AF=0.125;AN=16;BaseQRankSum=-4.354;ClippingRankSum=1.230;DP=246;ExcessHet=3.3099;FS=1.214;MLEAC=2;MLEAF=0.125;MQ=60.00;MQRankSum=-0.149;QD=17.17;ReadPosRankSum=-0.582;SOR=0.781	GT:AD:DP:GQ:PL	0/1:6,27:33:85:609,0,85	0/0:14,0:14:42:0,42,387	0/1	0/0
NC_029521.1	13339565	.	C	.	75.71	.	AN=16;DP=246;MQ=60.00	GT:AD:DP	0/0:33:33	0/0:14:14	0/0	0/0
NC_029521.1	13339568	.	C	.	75.72	.	AN=16;DP=249;MQ=60.00	GT:AD:DP	0/0:32:32	0/0:14:14	0/0	0/0
NC_029521.1	13339569	.	A	.	75.72	.	AN=16;DP=250;MQ=60.00	GT:AD:DP	0/0:33:33	0/0:14:14	0/0	0/0
NC_029521.1	13339572	.	C	.	75.72	.	AN=16;DP=257;MQ=60.00	GT:AD:DP	0/0:34:34	0/0:13:13	0/0	0/0
NC_029521.1	13339573	.	A	.	75.72	.	AN=16;DP=257;MQ=60.00	GT:AD:DP	0/0:34:34	0/0:13:13	0/0	0/0
NC_029521.1	13339592	.	A	G	1063.53	.	AC=2;AF=0.125;AN=16;BaseQRankSum=-0.454;ClippingRankSum=-0.465;DP=258;ExcessHet=3.3099;FS=2.827;MLEAC=2;MLEAF=0.125;MQ=60.00;MQRankSum=-0.582;QD=16.11;ReadPosRankSum=0.679;SOR=0.804	GT:AD:DP:GQ:PL	0/1:9,24:33:99:571,0,192	0/0:15,0:15:45:0,45,412	0/1	0/0
NC_029521.1	13339608	.	G	.	75.36	.	AN=16;DP=255;MQ=60.00	GT:AD:DP	0/0:34:34	0/0:15:15	0/0	0/0
NC_029521.1	13339625	.	A	G	1972.73	.	AC=4;AF=0.250;AN=16;BaseQRankSum=5.650;ClippingRankSum=1.006;DP=247;ExcessHet=0.9691;FS=6.532;MLEAC=4;MLEAF=0.250;MQ=60.00;MQRankSum=0.243;QD=17.77;ReadPosRankSum=-0.744;SOR=0.748	GT:AD:DP:GQ:PL	1/1:0,34:34:99:954,102,0	0/0:12,0:12:36:0,36,315	1/1	0/0
NC_029521.1	13339635	.	T	.	69.72	.	AN=16;DP=248;MQ=60.00	GT:AD:DP	0/0:37:37	0/0:13:13	0/0	0/0
NC_029521.1	13339691	.	T	.	75.69	.	AN=16;DP=243;MQ=60.00	GT:AD:DP	0/0:33:33	0/0:15:15	0/0	0/0
NC_029521.1	13339698	.	A	.	78.66	.	AN=16;DP=239;MQ=60.00	GT:AD:DP	0/0:33:33	0/0:14:14	0/0	0/0
NC_029521.1	13339704	.	G	.	69.72	.	AN=16;DP=239;MQ=60.00	GT:AD:DP	0/0:34:34	0/0:13:13	0/0	0/0
NC_029521.1	13339710	.	G	.	69.72	.	AN=16;DP=241;MQ=60.00	GT:AD:DP	0/0:33:33	0/0:12:12	0/0	0/0
NC_029521.1	13339723	.	GA	.	81.74	.	AN=16;DP=229;MQ=60.00	GT:AD:DP	0/0:32:32	0/0:14:14	0/0	0/0
NC_029521.1	13339728	.	G	A	4200.73	.	AC=12;AF=0.750;AN=16;BaseQRankSum=-0.712;ClippingRankSum=0.281;DP=225;ExcessHet=0.9691;FS=1.164;MLEAC=12;MLEAF=0.750;MQ=60.00;MQRankSum=0.068;QD=21.65;ReadPosRankSum=0.505;SOR=0.582	GT:AD:DP:GQ:PL	0/0:31,0:31:93:0,93,806	1/1:0,13:13:39:362,39,0	0/0	1/1
NC_029521.1	13339732	.	G	.	75.67	.	AN=16;DP=229;MQ=60.00	GT:AD:DP	0/0:29:29	0/0:14:14	0/0	0/0
NC_029521.1	13339846	.	A	T	4341.72	.	AC=12;AF=0.750;AN=16;BaseQRankSum=-2.518;ClippingRankSum=-0.207;DP=235;ExcessHet=0.9691;FS=0.549;MLEAC=12;MLEAF=0.750;MQ=60.00;MQRankSum=1.320;QD=21.18;ReadPosRankSum=0.512;SOR=0.616	GT:AD:DP:GQ:PL	0/0:30,0:30:90:0,90,819	1/1:0,18:18:54:491,54,0	0/0	1/1
NC_029521.1	13339891	.	T	G	2854.72	.	AC=4;AF=0.250;AN=16;BaseQRankSum=1.626;ClippingRankSum=-0.855;DP=250;ExcessHet=0.9691;FS=2.360;MLEAC=4;MLEAF=0.250;MQ=60.00;MQRankSum=0.461;QD=26.93;ReadPosRankSum=2.752;SOR=0.647	GT:AD:DP:GQ:PL	1/1:0,36:36:99:1559,108,0	0/0:22,0:22:66:0,66,910	1/1	0/0
NC_029521.1	13339913	.	G	A	2776.72	.	AC=4;AF=0.250;AN=16;BaseQRankSum=1.617;ClippingRankSum=0.758;DP=242;ExcessHet=0.9691;FS=1.715;MLEAC=4;MLEAF=0.250;MQ=60.00;MQRankSum=1.301;QD=26.44;ReadPosRankSum=1.182;SOR=0.827	GT:AD:DP:GQ:PL	1/1:0,35:35:99:1537,105,0	0/0:21,0:21:63:0,63,878	1/1	0/0
NC_029521.1	13339943	.	A	G	984.53	.	AC=2;AF=0.125;AN=16;BaseQRankSum=5.195;ClippingRankSum=-0.372;DP=248;ExcessHet=3.3099;FS=3.651;MLEAC=2;MLEAF=0.125;MQ=60.00;MQRankSum=-0.179;QD=14.27;ReadPosRankSum=1.041;SOR=1.068	GT:AD:DP:GQ:PL	0/1:21,9:30:99:298,0,847	0/0:23,0:23:69:0,69,976	0/1	0/0
NC_029521.1	13339952	.	A	G,AAGAG	2692.68	.	AC=2,2;AF=0.125,0.125;AN=16;BaseQRankSum=0.555;ClippingRankSum=1.106;DP=250;ExcessHet=0.9691;FS=0.000;MLEAC=2,2;MLEAF=0.125,0.125;MQ=60.00;MQRankSum=0.086;QD=26.40;ReadPosRankSum=-0.567;SOR=0.697	GT:AD:DP:GQ:PL	1/2:0,10,23:33:99:1371,930,906,446,0,374	0/0:20,0,0:20:60:0,69,1004,60,909,900	1/2	0/0
NC_029521.1	13339960	.	C	T	1150.53	.	AC=2;AF=0.125;AN=16;BaseQRankSum=-1.382;ClippingRankSum=0.464;DP=242;ExcessHet=3.3099;FS=0.703;MLEAC=2;MLEAF=0.125;MQ=60.00;MQRankSum=-0.110;QD=16.67;ReadPosRankSum=0.203;SOR=0.617	GT:AD:DP:GQ:PL	0/1:20,10:30:99:357,0,791	0/0:22,0:22:66:0,66,959	0/1	0/0
NC_029521.1	13339995	.	T	C	2667.72	.	AC=4;AF=0.250;AN=16;BaseQRankSum=-0.941;ClippingRankSum=-0.908;DP=242;ExcessHet=0.9691;FS=4.995;MLEAC=4;MLEAF=0.250;MQ=60.00;MQRankSum=0.355;QD=25.90;ReadPosRankSum=-0.432;SOR=1.042	GT:AD:DP:GQ:PL	1/1:0,34:34:99:1390,102,0	0/0:22,0:22:69:0,69,971	1/1	0/0
NC_029521.1	13340000	.	T	A	1051.53	.	AC=2;AF=0.125;AN=16;BaseQRankSum=-1.769;ClippingRankSum=0.068;DP=241;ExcessHet=3.3099;FS=10.163;MLEAC=2;MLEAF=0.125;MQ=60.00;MQRankSum=0.798;QD=17.53;ReadPosRankSum=-0.466;SOR=1.493	GT:AD:DP:GQ:PL	0/1:10,21:31:99:726,0,288	0/0:22,0:22:69:0,69,991	0/1	0/0
NC_029521.1	13340014	.	A	G	1098.53	.	AC=2;AF=0.125;AN=16;BaseQRankSum=0.123;ClippingRankSum=-0.147;DP=227;ExcessHet=3.3099;FS=0.000;MLEAC=2;MLEAF=0.125;MQ=60.00;MQRankSum=-0.364;QD=17.16;ReadPosRankSum=0.491;SOR=0.659	GT:AD:DP:GQ:PL	0/1:18,8:26:99:239,0,698	0/0:23,0:23:69:0,69,969	0/1	0/0
NC_029521.1	13340053	.	C	G	480.53	.	AC=2;AF=0.125;AN=16;BaseQRankSum=-0.500;ClippingRankSum=-0.607;DP=242;ExcessHet=3.3099;FS=0.742;MLEAC=2;MLEAF=0.125;MQ=60.00;MQRankSum=-0.482;QD=7.28;ReadPosRankSum=1.238;SOR=0.604	GT:AD:DP:GQ:PL	0/1:20,8:28:99:141,0,618	0/0:19,0:19:57:0,57,526	0/1	0/0
NC_029521.1	13340101	.	T	A	1575.72	.	AC=4;AF=0.250;AN=16;BaseQRankSum=-3.870;ClippingRankSum=-1.350;DP=234;ExcessHet=0.9691;FS=1.234;MLEAC=4;MLEAF=0.250;MQ=60.00;MQRankSum=-0.048;QD=15.76;ReadPosRankSum=-1.049;SOR=0.844	GT:AD:DP:GQ:PL	1/1:0,26:26:78:809,78,0	0/0:18,0:18:54:0,54,500	1/1	0/0
NC_029521.1	13340109	.	C	T	860.53	.	AC=2;AF=0.125;AN=16;BaseQRankSum=-2.125;ClippingRankSum=-0.166;DP=238;ExcessHet=3.3099;FS=1.770;MLEAC=2;MLEAF=0.125;MQ=60.00;MQRankSum=-0.541;QD=14.34;ReadPosRankSum=1.169;SOR=0.464	GT:AD:DP:GQ:PL	0/1:18,8:26:99:261,0,732	0/0:18,0:18:57:0,57,835	0/1	0/0
NC_029521.1	13340114	.	C	T	857.53	.	AC=2;AF=0.125;AN=16;BaseQRankSum=4.168;ClippingRankSum=1.152;DP=245;ExcessHet=3.3099;FS=4.016;MLEAC=2;MLEAF=0.125;MQ=60.00;MQRankSum=0.060;QD=14.06;ReadPosRankSum=0.867;SOR=0.703	GT:AD:DP:GQ:PL	0/1:18,7:25:99:261,0,732	0/0:20,0:20:60:0,60,859	0/1	0/0
NC_029521.1	13340210	.	G	A	721.53	.	AC=2;AF=0.125;AN=16;BaseQRankSum=-4.190;ClippingRankSum=-0.726;DP=228;ExcessHet=3.3099;FS=1.424;MLEAC=2;MLEAF=0.125;MQ=60.00;MQRankSum=-0.371;QD=10.61;ReadPosRankSum=1.001;SOR=0.556	GT:AD:DP:GQ:PL	0/1:8,10:18:99:212,0,173	0/0:19,0:19:57:0,57,530	0/1	0/0
NC_029521.1	13340468	.	G	A	1445.72	.	AC=4;AF=0.250;AN=16;BaseQRankSum=1.149;ClippingRankSum=-0.193;DP=239;ExcessHet=0.9691;FS=5.028;MLEAC=4;MLEAF=0.250;MQ=60.00;MQRankSum=0.100;QD=13.26;ReadPosRankSum=0.174;SOR=0.679	GT:AD:DP:GQ:PL	1/1:0,24:24:72:645,72,0	0/0:16,0:16:48:0,48,409	1/1	0/0
NC_029521.1	13340543	.	A	G	4638.72	.	AC=12;AF=0.750;AN=16;BaseQRankSum=3.414;ClippingRankSum=1.220;DP=255;ExcessHet=0.9691;FS=1.706;MLEAC=12;MLEAF=0.750;MQ=60.00;MQRankSum=0.645;QD=20.43;ReadPosRankSum=1.766;SOR=0.564	GT:AD:DP:GQ:PL	0/0:27,0:27:81:0,81,690	1/1:0,20:20:60:547,60,0	0/0	1/1
NC_029521.1	13340644	.	G	A	712.53	.	AC=2;AF=0.125;AN=16;BaseQRankSum=2.159;ClippingRankSum=0.604;DP=233;ExcessHet=3.3099;FS=0.000;MLEAC=2;MLEAF=0.125;MQ=60.05;MQRankSum=-0.634;QD=11.49;ReadPosRankSum=1.301;SOR=0.657	GT:AD:DP:GQ:PL	0/1:10,13:23:99:280,0,202	0/0:25,0:25:74:0,74,627	0/1	0/0
NC_029521.1	13340734	.	A	AAG	591.49	.	AC=2;AF=0.125;AN=16;BaseQRankSum=1.706;ClippingRankSum=-0.720;DP=233;ExcessHet=3.3099;FS=2.594;MLEAC=2;MLEAF=0.125;MQ=60.09;MQRankSum=-0.919;QD=11.60;ReadPosRankSum=-0.773;SOR=0.950	GT:AD:DP:GQ:PL	0/1:11,12:23:99:260,0,270	0/0:33,0:33:99:0,99,1721	0/1	0/0
NC_029521.1	13340738	.	C	CAA,A	1776.68	.	AC=2,2;AF=0.125,0.125;AN=16;BaseQRankSum=-0.616;ClippingRankSum=0.964;DP=231;ExcessHet=0.9691;FS=1.973;MLEAC=2,2;MLEAF=0.125,0.125;MQ=60.19;MQRankSum=0.736;QD=23.38;ReadPosRankSum=-1.041;SOR=0.882	GT:AD:DP:GQ:PL	1/2:0,11,13:24:99:861,331,260,282,0,270	0/0:33,0,0:33:99:0,99,1050,99,1146,1721	1/2	0/0
NC_029521.1	13340765	.	CATGATGT	C	1124.49	.	AC=2;AF=0.125;AN=16;BaseQRankSum=1.424;ClippingRankSum=-0.216;DP=253;ExcessHet=3.3099;FS=0.720;MLEAC=2;MLEAF=0.125;MQ=60.09;MQRankSum=-0.200;QD=19.06;ReadPosRankSum=-0.336;SOR=0.777	GT:AD:DP:GQ:PL	0/1:16,12:28:99:456,0,636	0/0:37,0:37:99:0,111,2141	0/1	0/0
NC_029521.1	13341135	.	A	G	737.53	.	AC=2;AF=0.125;AN=16;BaseQRankSum=-1.667;ClippingRankSum=0.326;DP=280;ExcessHet=3.3099;FS=6.313;MLEAC=2;MLEAF=0.125;MQ=60.00;MQRankSum=2.817;QD=8.38;ReadPosRankSum=1.781;SOR=1.179	GT:AD:DP:GQ:PL	0/1:18,14:32:99:283,0,370	0/0:27,0:27:81:0,81,740	0/1	0/0
NC_029521.1	13341237	.	C	T	1613.54	.	AC=2;AF=0.125;AN=16;BaseQRankSum=0.223;ClippingRankSum=0.289;DP=255;ExcessHet=3.3099;FS=2.992;MLEAC=2;MLEAF=0.125;MQ=60.00;MQRankSum=0.008;QD=23.05;ReadPosRankSum=1.688;SOR=0.548	GT:AD:DP:GQ:PL	0/1:12,15:27:99:578,0,495	0/0:16,0:16:48:0,48,779	0/1	0/0
NC_029521.1	13341246	.	T	C	1591.54	.	AC=2;AF=0.125;AN=16;BaseQRankSum=-3.321;ClippingRankSum=0.048;DP=256;ExcessHet=3.3099;FS=2.156;MLEAC=2;MLEAF=0.125;MQ=60.00;MQRankSum=-0.877;QD=23.07;ReadPosRankSum=1.089;SOR=0.589	GT:AD:DP:GQ:PL	0/1:12,15:27:99:578,0,491	0/0:16,0:16:48:0,48,779	0/1	0/0
NC_029521.1	13341318	.	G	T	697.53	.	AC=2;AF=0.125;AN=16;BaseQRankSum=0.975;ClippingRankSum=-1.073;DP=273;ExcessHet=3.3099;FS=6.741;MLEAC=2;MLEAF=0.125;MQ=60.04;MQRankSum=-0.939;QD=9.82;ReadPosRankSum=4.075;SOR=0.972	GT:AD:DP:GQ:PL	0/1:17,14:31:99:283,0,369	0/0:18,0:18:54:0,54,460	0/1	0/0
NC_029521.1	13341376	.	T	.	62.67	.	AN=16;DP=280;MQ=60.04	GT:AD:DP	0/0:28:28	0/0:17:17	0/0	0/0
NC_029521.1	13341385	.	C	.	65.57	.	AN=16;DP=279;MQ=60.04	GT:AD:DP	0/0:26:26	0/0:16:16	0/0	0/0
NC_029521.1	13341394	.	T	.	68.41	.	AN=16;DP=274;MQ=60.04	GT:AD:DP	0/0:25:25	0/0:17:17	0/0	0/0
NC_029521.1	13341415	.	G	.	88.95	.	AN=16;DP=286;MQ=60.04	GT:AD:DP	0/0:20:20	0/0:21:21	0/0	0/0
NC_029521.1	13341416	.	G	.	89.33	.	AN=16;DP=282;MQ=60.04	GT:AD:DP	0/0:21:21	0/0:20:20	0/0	0/0
NC_029521.1	13341419	.	G	.	91.25	.	AN=16;DP=285;MQ=60.04	GT:AD:DP	0/0:22:22	0/0:20:20	0/0	0/0
NC_029521.1	13341420	.	AT	A,ATT	7278.49	.	AC=12,2;AF=0.750,0.125;AN=16;BaseQRankSum=-0.434;ClippingRankSum=0.683;DP=287;ExcessHet=3.3099;FS=2.235;MLEAC=12,2;MLEAF=0.750,0.125;MQ=60.11;MQRankSum=-1.596;QD=25.54;ReadPosRankSum=0.786;SOR=0.523	GT:AD:DP:GQ:PL	0/2:10,0,10:20:99:220,277,787,0,420,390	1/1:0,21,0:21:63:659,63,0,711,63,860	0/2	1/1
NC_029521.1	13341422	.	T	.	98.53	.	AN=16;DP=287;MQ=60.11	GT:AD:DP	0/0:20:20	0/0:22:22	0/0	0/0
NC_029521.1	13341426	.	G	C	649.53	.	AC=2;AF=0.125;AN=16;BaseQRankSum=-3.362;ClippingRankSum=-0.257;DP=285;ExcessHet=3.3099;FS=2.374;MLEAC=2;MLEAF=0.125;MQ=60.08;MQRankSum=-0.482;QD=9.99;ReadPosRankSum=0.391;SOR=0.971	GT:AD:DP:GQ:PL	0/1:11,10:21:99:208,0,412	0/0:23,0:23:69:0,69,995	0/1	0/0
NC_029521.1	13341427	.	C	.	89.62	.	AN=16;DP=285;MQ=60.08	GT:AD:DP	0/0:21:21	0/0:23:23	0/0	0/0
NC_029521.1	13341432	.	A	.	86.68	.	AN=16;DP=287;MQ=60.08	GT:AD:DP	0/0:20:20	0/0:24:24	0/0	0/0
NC_029521.1	13341444	.	T	.	90.2	.	AN=16;DP=287;MQ=60.08	GT:AD:DP	0/0:22:22	0/0:21:21	0/0	0/0
NC_029521.1	13341455	.	C	.	48.73	.	AN=16;DP=273;MQ=60.08	GT:AD:DP	0/0:22:22	0/0:20:20	0/0	0/0
NC_029521.1	13341461	.	G	.	57.72	.	AN=16;DP=276;MQ=60.08	GT:AD:DP	0/0:22:22	0/0:19:19	0/0	0/0
NC_029521.1	13341464	.	C	.	60.72	.	AN=16;DP=272;MQ=60.08	GT:AD:DP	0/0:23:23	0/0:20:20	0/0	0/0
NC_029521.1	13341495	.	A	G	732.53	.	AC=2;AF=0.125;AN=16;BaseQRankSum=-1.476;ClippingRankSum=-0.149;DP=270;ExcessHet=3.3099;FS=6.568;MLEAC=2;MLEAF=0.125;MQ=60.08;MQRankSum=1.548;QD=10.32;ReadPosRankSum=-0.606;SOR=0.942	GT:AD:DP:GQ:PL	0/1:6,13:19:99:286,0,101	0/0:21,0:21:63:0,63,583	0/1	0/0
NC_029521.1	13341501	.	G	.	89.28	.	AN=16;DP=262;MQ=60.08	GT:AD:DP	0/0:18:18	0/0:21:21	0/0	0/0
NC_029521.1	13341512	.	T	.	95.67	.	AN=16;DP=255;MQ=60.08	GT:AD:DP	0/0:20:20	0/0:22:22	0/0	0/0
NC_029521.1	13341513	.	A	.	86.63	.	AN=16;DP=259;MQ=60.08	GT:AD:DP	0/0:20:20	0/0:23:23	0/0	0/0
NC_029521.1	13341522	.	T	.	88.94	.	AN=16;DP=255;MQ=60.08	GT:AD:DP	0/0:20:20	0/0:21:21	0/0	0/0
NC_029521.1	13341546	.	C	T	705.53	.	AC=2;AF=0.125;AN=16;BaseQRankSum=-2.662;ClippingRankSum=-0.422;DP=254;ExcessHet=3.3099;FS=3.245;MLEAC=2;MLEAF=0.125;MQ=60.09;MQRankSum=0.532;QD=10.38;ReadPosRankSum=0.690;SOR=0.462	GT:AD:DP:GQ:PL	0/1:10,12:22:99:248,0,210	0/0:21,0:21:63:0,63,563	0/1	0/0
NC_029521.1	13341552	.	G	.	84.26	.	AN=16;DP=247;MQ=60.09	GT:AD:DP	0/0:23:23	0/0:18:18	0/0	0/0
NC_029521.1	13341564	.	C	.	82.93	.	AN=16;DP=237;MQ=60.09	GT:AD:DP	0/0:24:24	0/0:20:20	0/0	0/0
NC_029521.1	13341576	.	A	G	598.53	.	AC=2;AF=0.125;AN=16;BaseQRankSum=0.291;ClippingRankSum=0.444;DP=236;ExcessHet=3.3099;FS=2.470;MLEAC=2;MLEAF=0.125;MQ=60.00;MQRankSum=-0.492;QD=9.21;ReadPosRankSum=1.547;SOR=0.606	GT:AD:DP:GQ:PL	0/1:11,10:21:99:209,0,235	0/0:17,0:17:51:0,51,480	0/1	0/0
NC_029521.1	13341592	.	CAAATT	.	89.71	.	AN=16;DP=232;MQ=60.00	GT:AD:DP	0/0:21:21	0/0:18:18	0/0	0/0
NC_029521.1	13341602	.	T	C	565.53	.	AC=2;AF=0.125;AN=16;BaseQRankSum=1.625;ClippingRankSum=0.522;DP=223;ExcessHet=3.3099;FS=1.609;MLEAC=2;MLEAF=0.125;MQ=60.00;MQRankSum=-0.837;QD=9.27;ReadPosRankSum=2.317;SOR=0.915	GT:AD:DP:GQ:PL	0/1:9,12:21:99:259,0,224	0/0:17,0:17:51:0,51,455	0/1	0/0
NC_029521.1	13341604	.	TCA	.	87.24	.	AN=16;DP=232;MQ=60.00	GT:AD:DP	0/0:20:20	0/0:18:18	0/0	0/0
NC_029521.1	13341607	.	C	T	6985.3	.	AC=16;AF=1.00;AN=16;DP=229;ExcessHet=3.0103;FS=0.000;MLEAC=16;MLEAF=1.00;MQ=60.00;QD=31.18;SOR=0.786	GT:AD:DP:GQ:PL	1/1:0,21:21:63:872,63,0	1/1:0,18:18:54:510,54,0	1/1	1/1
NC_029521.1	13341609	.	T	.	87.23	.	AN=16;DP=232;MQ=60.00	GT:AD:DP	0/0:22:22	0/0:18:18	0/0	0/0
NC_029521.1	13341620	.	A	G	6374.3	.	AC=16;AF=1.00;AN=16;DP=231;ExcessHet=3.0103;FS=0.000;MLEAC=16;MLEAF=1.00;MQ=60.00;QD=27.96;SOR=0.693	GT:AD:DP:GQ:PL	1/1:0,22:22:66:757,66,0	1/1:0,21:21:63:526,63,0	1/1	1/1
NC_029521.1	13341687	.	TGTCA	T	1978.68	.	AC=4;AF=0.250;AN=16;BaseQRankSum=1.627;ClippingRankSum=-0.568;DP=228;ExcessHet=0.9691;FS=0.000;MLEAC=4;MLEAF=0.250;MQ=60.00;MQRankSum=-1.576;QD=21.74;ReadPosRankSum=-0.086;SOR=0.682	GT:AD:DP:GQ:PL	1/1:0,21:21:63:945,63,0	0/0:17,0:17:51:0,51,765	1/1	0/0
NC_029521.1	13341820	.	T	A	6438.3	.	AC=16;AF=1.00;AN=16;DP=242;ExcessHet=3.0103;FS=0.000;MLEAC=16;MLEAF=1.00;MQ=60.00;QD=26.60;SOR=0.833	GT:AD:DP:GQ:PL	1/1:0,23:23:69:619,69,0	1/1:0,16:16:48:440,48,0	1/1	1/1
NC_029521.1	13341841	.	G	A	707.53	.	AC=2;AF=0.125;AN=16;BaseQRankSum=3.183;ClippingRankSum=-0.907;DP=239;ExcessHet=3.3099;FS=0.000;MLEAC=2;MLEAF=0.125;MQ=60.00;MQRankSum=1.027;QD=10.89;ReadPosRankSum=-0.213;SOR=0.698	GT:AD:DP:GQ:PL	0/1:17,5:22:80:80,0,375	0/0:20,0:20:60:0,60,510	0/1	0/0
NC_029521.1	13341877	.	T	C	1250.53	.	AC=2;AF=0.125;AN=16;BaseQRankSum=-4.532;ClippingRankSum=1.791;DP=239;ExcessHet=3.3099;FS=2.342;MLEAC=2;MLEAF=0.125;MQ=60.00;MQRankSum=-0.720;QD=19.24;ReadPosRankSum=-1.118;SOR=0.729	GT:AD:DP:GQ:PL	0/1:6,15:21:99:569,0,200	0/0:18,0:18:57:0,57,820	0/1	0/0
NC_029521.1	13341879	.	G	T	1250.53	.	AC=2;AF=0.125;AN=16;BaseQRankSum=0.407;ClippingRankSum=0.742;DP=238;ExcessHet=3.3099;FS=2.354;MLEAC=2;MLEAF=0.125;MQ=60.00;MQRankSum=-0.080;QD=19.24;ReadPosRankSum=-1.801;SOR=0.721	GT:AD:DP:GQ:PL	0/1:6,15:21:99:569,0,200	0/0:19,0:19:57:0,57,820	0/1	0/0
NC_029521.1	13341892	.	T	C	5068.53	.	AC=14;AF=0.875;AN=16;BaseQRankSum=-2.066;ClippingRankSum=-0.357;DP=243;ExcessHet=3.3099;FS=0.000;MLEAC=14;MLEAF=0.875;MQ=60.04;MQRankSum=0.959;QD=20.94;ReadPosRankSum=-1.242;SOR=0.643	GT:AD:DP:GQ:PL	0/1:4,14:18:51:294,0,51	1/1:0,18:18:54:451,54,0	0/1	1/1
NC_029521.1	13341901	.	C	.	79.28	.	AN=16;DP=252;MQ=60.09	GT:AD:DP	0/0:17:17	0/0:16:16	0/0	0/0
NC_029521.1	13341941	.	G	A	5764.53	.	AC=14;AF=0.875;AN=16;BaseQRankSum=-1.633;ClippingRankSum=0.806;DP=236;ExcessHet=3.3099;FS=0.000;MLEAC=14;MLEAF=0.875;MQ=60.09;MQRankSum=-1.176;QD=24.53;ReadPosRankSum=-0.362;SOR=0.619	GT:AD:DP:GQ:PL	0/1:7,6:13:99:196,0,127	1/1:0,17:17:51:472,51,0	0/1	1/1
NC_029521.1	13341983	.	C	A	496.53	.	AC=2;AF=0.125;AN=16;BaseQRankSum=-3.198;ClippingRankSum=-0.107;DP=228;ExcessHet=3.3099;FS=0.745;MLEAC=2;MLEAF=0.125;MQ=60.09;MQRankSum=-0.641;QD=8.71;ReadPosRankSum=-0.422;SOR=0.610	GT:AD:DP:GQ:PL	0/1:9,9:18:99:160,0,323	0/0:16,0:16:48:0,48,421	0/1	0/0
NC_029521.1	13342009	.	A	G	4019.73	.	AC=12;AF=0.750;AN=16;BaseQRankSum=-6.069;ClippingRankSum=-0.001;DP=220;ExcessHet=0.9691;FS=0.000;MLEAC=12;MLEAF=0.750;MQ=60.10;MQRankSum=-0.264;QD=20.40;ReadPosRankSum=1.218;SOR=0.742	GT:AD:DP:GQ:PL	0/0:16,2:18:43:0,43,387	1/1:0,14:14:42:340,42,0	0/0	1/1
NC_029521.1	13342037	.	T	TAACA	890.35	.	AC=2;AF=0.125;AN=16;BaseQRankSum=-1.516;ClippingRankSum=1.248;DP=222;ExcessHet=3.3099;FS=9.891;MLEAC=2;MLEAF=0.125;MQ=59.98;MQRankSum=-1.574;QD=19.36;ReadPosRankSum=-0.577;SOR=1.515	GT:AD:DP:GQ:PL	0/1:11,9:20:99:335,0,435	0/0:15,0:15:45:0,45,655	0/1	0/0
NC_029521.1	13342042	.	G	.	39.65	.	AN=16;DP=217;MQ=59.93	GT:AD:DP	0/0:21:21	0/0:15:15	0/0	0/0
NC_029521.1	13342063	.	T	.	36.65	.	AN=16;DP=214;MQ=59.87	GT:AD:DP	0/0:26:26	0/0:16:16	0/0	0/0
NC_029521.1	13342069	.	T	.	39.44	.	AN=16;DP=206;MQ=59.87	GT:AD:DP	0/0:26:26	0/0:14:14	0/0	0/0
NC_029521.1	13342070	.	G	.	39.44	.	AN=16;DP=208;MQ=59.87	GT:AD:DP	0/0:27:27	0/0:14:14	0/0	0/0
NC_029521.1	13342076	.	A	G	3786.72	.	AC=12;AF=0.750;AN=16;BaseQRankSum=-2.452;ClippingRankSum=-1.532;DP=211;ExcessHet=0.9691;FS=0.596;MLEAC=12;MLEAF=0.750;MQ=59.87;MQRankSum=2.477;QD=21.04;ReadPosRankSum=-0.505;SOR=0.609	GT:AD:DP:GQ:PL	0/0:25,0:25:74:0,74,658	1/1:0,14:14:42:376,42,0	0/0	1/1
NC_029521.1	13342087	.	G	.	39.72	.	AN=16;DP=219;MQ=59.88	GT:AD:DP	0/0:28:28	0/0:14:14	0/0	0/0
NC_029521.1	13342099	.	C	.	33.73	.	AN=16;DP=212;MQ=59.87	GT:AD:DP	0/0:27:27	0/0:17:17	0/0	0/0
NC_029521.1	13342103	.	C	T	221.53	.	AC=2;AF=0.125;AN=16;BaseQRankSum=0.878;ClippingRankSum=-1.613;DP=217;ExcessHet=3.3099;FS=2.088;MLEAC=2;MLEAF=0.125;MQ=59.88;MQRankSum=0.380;QD=4.34;ReadPosRankSum=2.600;SOR=0.665	GT:AD:DP:GQ:PL	0/1:15,9:24:99:147,0,501	0/0:17,0:17:51:0,51,459	0/1	0/0
NC_029521.1	13342120	.	T	C	9459.3	.	AC=16;AF=1.00;AN=16;DP=220;ExcessHet=3.0103;FS=0.000;MLEAC=16;MLEAF=1.00;MQ=60.00;QD=29.23;SOR=0.914	GT:AD:DP:GQ:PL	1/1:0,28:28:87:1065,87,0	1/1:0,18:18:57:835,57,0	1/1	1/1
NC_029521.1	13342133	.	C	T	4279.73	.	AC=12;AF=0.750;AN=16;BaseQRankSum=2.125;ClippingRankSum=-0.230;DP=226;ExcessHet=0.9691;FS=6.741;MLEAC=12;MLEAF=0.750;MQ=60.00;MQRankSum=-0.695;QD=22.17;ReadPosRankSum=-0.399;SOR=0.979	GT:AD:DP:GQ:PL	0/0:29,1:30:82:0,82,755	1/1:0,19:19:57:515,57,0	0/0	1/1
NC_029521.1	13342207	.	C	T	4616.74	.	AC=12;AF=0.750;AN=16;BaseQRankSum=1.022;ClippingRankSum=0.905;DP=239;ExcessHet=0.9691;FS=5.318;MLEAC=12;MLEAF=0.750;MQ=60.00;MQRankSum=-1.254;QD=21.78;ReadPosRankSum=0.374;SOR=0.796	GT:AD:DP:GQ:PL	0/0:27,0:27:79:0,79,658	1/1:0,15:15:45:402,45,0	0/0	1/1
NC_029521.1	13342235	.	G	.	74.75	.	AN=16;DP=242;MQ=60.00	GT:AD:DP	0/0:26:26	0/0:16:16	0/0	0/0
NC_029521.1	13342259	.	G	A	488.53	.	AC=2;AF=0.125;AN=16;BaseQRankSum=1.313;ClippingRankSum=-1.408;DP=254;ExcessHet=3.3099;FS=0.000;MLEAC=2;MLEAF=0.125;MQ=60.00;MQRankSum=-0.230;QD=7.88;ReadPosRankSum=-1.064;SOR=0.754	GT:AD:DP:GQ:PL	0/1:19,9:28:99:170,0,407	0/0:13,0:13:39:0,39,359	0/1	0/0
NC_029521.1	13342306	.	G	A	897.53	.	AC=2;AF=0.125;AN=16;BaseQRankSum=-3.056;ClippingRankSum=-0.435;DP=241;ExcessHet=3.3099;FS=6.672;MLEAC=2;MLEAF=0.125;MQ=60.00;MQRankSum=-0.046;QD=15.75;ReadPosRankSum=-0.710;SOR=1.169	GT:AD:DP:GQ:PL	0/1:17,8:25:99:285,0,694	0/0:12,0:12:36:0,36,540	0/1	0/0
NC_029521.1	13342309	.	T	TC	868.49	.	AC=2;AF=0.125;AN=16;BaseQRankSum=0.061;ClippingRankSum=-0.761;DP=242;ExcessHet=3.3099;FS=6.575;MLEAC=2;MLEAF=0.125;MQ=60.00;MQRankSum=0.886;QD=15.24;ReadPosRankSum=-0.535;SOR=1.184	GT:AD:DP:GQ:PL	0/1:17,8:25:99:285,0,694	0/0:12,0:12:36:0,36,540	0/1	0/0
NC_029521.1	13342356	.	A	C	433.53	.	AC=2;AF=0.125;AN=16;BaseQRankSum=-3.840;ClippingRankSum=-0.416;DP=245;ExcessHet=3.3099;FS=0.744;MLEAC=2;MLEAF=0.125;MQ=60.00;MQRankSum=-1.399;QD=7.47;ReadPosRankSum=1.482;SOR=0.597	GT:AD:DP:GQ:PL	0/1:20,10:30:99:148,0,441	0/0:17,0:17:51:0,51,466	0/1	0/0
NC_029521.1	13342485	.	C	T	1490.72	.	AC=4;AF=0.250;AN=16;BaseQRankSum=-0.095;ClippingRankSum=0.920;DP=234;ExcessHet=0.9691;FS=0.000;MLEAC=4;MLEAF=0.250;MQ=60.05;MQRankSum=-0.357;QD=14.76;ReadPosRankSum=0.649;SOR=0.729	GT:AD:DP:GQ:PL	1/1:0,21:21:63:559,63,0	0/0:17,0:17:51:0,51,481	1/1	0/0
NC_029521.1	13342551	.	CAAAGA	C	1217.49	.	AC=2;AF=0.125;AN=16;BaseQRankSum=0.265;ClippingRankSum=0.737;DP=232;ExcessHet=3.3099;FS=3.512;MLEAC=2;MLEAF=0.125;MQ=60.51;MQRankSum=0.501;QD=20.99;ReadPosRankSum=0.460;SOR=1.070	GT:AD:DP:GQ:PL	0/1:11,11:22:99:429,0,429	0/0:28,0:28:84:0,84,1410	0/1	0/0
NC_029521.1	13342560	.	G	T	1286.53	.	AC=2;AF=0.125;AN=16;BaseQRankSum=2.487;ClippingRankSum=0.552;DP=233;ExcessHet=3.3099;FS=0.698;MLEAC=2;MLEAF=0.125;MQ=60.51;MQRankSum=-1.336;QD=25.23;ReadPosRankSum=-1.375;SOR=0.801	GT:AD:DP:GQ:PL	0/1:11,11:22:99:429,0,429	0/0:30,0:30:90:0,90,1608	0/1	0/0
NC_029521.1	13342562	.	AAAGGG	A	1274.49	.	AC=2;AF=0.125;AN=16;BaseQRankSum=2.003;ClippingRankSum=-1.974;DP=240;ExcessHet=3.3099;FS=0.687;MLEAC=2;MLEAF=0.125;MQ=60.49;MQRankSum=-0.602;QD=23.60;ReadPosRankSum=-1.215;SOR=0.762	GT:AD:DP:GQ:PL	0/1:11,11:22:99:429,0,429	0/0:30,0:30:90:0,90,1608	0/1	0/0
NC_029521.1	13342567	.	G	A	679.53	.	AC=2;AF=0.125;AN=16;BaseQRankSum=1.570;ClippingRankSum=0.402;DP=233;ExcessHet=3.3099;FS=4.488;MLEAC=2;MLEAF=0.125;MQ=60.51;MQRankSum=0.236;QD=11.52;ReadPosRankSum=1.232;SOR=1.106	GT:AD:DP:GQ:PL	0/1:11,11:22:99:237,0,429	0/0:29,0:29:87:0,87,752	0/1	0/0
NC_029521.1	13342581	.	A	G	790.53	.	AC=2;AF=0.125;AN=16;BaseQRankSum=-0.655;ClippingRankSum=-0.240;DP=244;ExcessHet=3.3099;FS=3.248;MLEAC=2;MLEAF=0.125;MQ=60.49;MQRankSum=-3.348;QD=13.63;ReadPosRankSum=-1.147;SOR=1.022	GT:AD:DP:GQ:PL	0/1:11,12:23:99:265,0,246	0/0:33,0:33:99:0,99,871	0/1	0/0
NC_029521.1	13342739	.	T	.	53.7	.	AN=16;DP=263;MQ=60.12	GT:AD:DP	0/0:37:37	0/0:14:14	0/0	0/0
NC_029521.1	13342749	.	A	.	78.38	.	AN=16;DP=265;MQ=60.12	GT:AD:DP	0/0:37:37	0/0:15:15	0/0	0/0
NC_029521.1	13342762	.	T	C	900.53	.	AC=2;AF=0.125;AN=16;BaseQRankSum=-5.979;ClippingRankSum=-1.962;DP=255;ExcessHet=3.3099;FS=4.636;MLEAC=2;MLEAF=0.125;MQ=60.13;MQRankSum=-1.011;QD=10.98;ReadPosRankSum=-0.985;SOR=1.037	GT:AD:DP:GQ:PL	0/1:16,22:38:99:423,0,326	0/0:14,0:14:42:0,42,384	0/1	0/0
NC_029521.1	13342775	.	G	C	676.53	.	AC=2;AF=0.125;AN=16;BaseQRankSum=-1.954;ClippingRankSum=-1.263;DP=255;ExcessHet=3.3099;FS=0.662;MLEAC=2;MLEAF=0.125;MQ=60.17;MQRankSum=-0.558;QD=8.67;ReadPosRankSum=-0.587;SOR=0.585	GT:AD:DP:GQ:PL	0/1:19,15:34:99:297,0,384	0/0:14,0:14:42:0,42,370	0/1	0/0
NC_029521.1	13342801	.	A	T	582.53	.	AC=2;AF=0.125;AN=16;BaseQRankSum=-0.975;ClippingRankSum=0.152;DP=247;ExcessHet=3.3099;FS=0.000;MLEAC=2;MLEAF=0.125;MQ=60.18;MQRankSum=0.131;QD=7.87;ReadPosRankSum=0.118;SOR=0.748	GT:AD:DP:GQ:PL	0/1:21,13:34:99:247,0,436	0/0:14,0:14:42:0,42,394	0/1	0/0
NC_029521.1	13342862	.	A	AG	5174.26	.	AC=16;AF=1.00;AN=16;DP=231;ExcessHet=3.0103;FS=0.000;MLEAC=16;MLEAF=1.00;MQ=60.19;QD=23.95;SOR=0.984	GT:AD:DP:GQ:PL	1/1:0,25:25:75:596,75,0	1/1:0,13:13:39:302,39,0	1/1	1/1
NC_029521.1	13342954	.	GAGAGAGCCGCCATGA	G	635.49	.	AC=2;AF=0.125;AN=16;BaseQRankSum=0.593;ClippingRankSum=-0.531;DP=249;ExcessHet=3.3099;FS=0.883;MLEAC=2;MLEAF=0.125;MQ=60.04;MQRankSum=-0.147;QD=11.15;ReadPosRankSum=0.664;SOR=0.777	GT:AD:DP:GQ:PL	0/1:14,6:20:99:210,0,570	0/0:23,0:23:69:0,69,1363	0/1	0/0
NC_029521.1	13342966	.	A	T	431.53	.	AC=2;AF=0.125;AN=16;BaseQRankSum=-2.613;ClippingRankSum=-0.385;DP=222;ExcessHet=3.3099;FS=0.818;MLEAC=2;MLEAF=0.125;MQ=60.05;MQRankSum=-1.059;QD=9.18;ReadPosRankSum=-0.004;SOR=0.748	GT:AD:DP:GQ:PL	0/1:6,13:19:99:279,0,213	0/0:18,0:18:54:0,54,499	0/1	0/0
NC_029521.1	13342993	.	C	A	297.53	.	AC=2;AF=0.125;AN=16;BaseQRankSum=0.906;ClippingRankSum=-0.666;DP=232;ExcessHet=3.3099;FS=0.000;MLEAC=2;MLEAF=0.125;MQ=60.05;MQRankSum=-0.371;QD=5.72;ReadPosRankSum=-0.219;SOR=0.656	GT:AD:DP:GQ:PL	0/1:12,5:17:83:83,0,267	0/0:22,0:22:66:0,66,592	0/1	0/0
NC_029521.1	13343020	.	G	.	72.38	.	AN=16;DP=232;MQ=60.00	GT:AD:DP	0/0:17:17	0/0:19:19	0/0	0/0
NC_029521.1	13343067	.	A	G	437.53	.	AC=2;AF=0.125;AN=16;BaseQRankSum=-2.515;ClippingRankSum=0.248;DP=223;ExcessHet=3.3099;FS=0.796;MLEAC=2;MLEAF=0.125;MQ=60.00;MQRankSum=0.255;QD=7.81;ReadPosRankSum=0.724;SOR=0.707	GT:AD:DP:GQ:PL	0/1:9,8:17:99:164,0,194	0/0:18,0:18:54:0,54,489	0/1	0/0
NC_029521.1	13343117	.	T	C	1940.73	.	AC=4;AF=0.250;AN=16;BaseQRankSum=-2.148;ClippingRankSum=0.330;DP=217;ExcessHet=0.9691;FS=2.838;MLEAC=4;MLEAF=0.250;MQ=60.00;MQRankSum=-1.033;QD=21.81;ReadPosRankSum=-0.332;SOR=0.739	GT:AD:DP:GQ:PL	1/1:0,18:18:54:810,54,0	0/0:17,0:17:51:0,51,765	1/1	0/0
NC_029521.1	13343118	.	G	T	1940.73	.	AC=4;AF=0.250;AN=16;BaseQRankSum=-2.950;ClippingRankSum=-0.561;DP=218;ExcessHet=0.9691;FS=2.029;MLEAC=4;MLEAF=0.250;MQ=60.00;MQRankSum=-0.646;QD=21.81;ReadPosRankSum=-0.262;SOR=0.749	GT:AD:DP:GQ:PL	1/1:0,18:18:54:810,54,0	0/0:17,0:17:51:0,51,765	1/1	0/0
NC_029521.1	13343177	.	G	A	464.53	.	AC=2;AF=0.125;AN=16;BaseQRankSum=-0.296;ClippingRankSum=-1.802;DP=202;ExcessHet=3.3099;FS=1.711;MLEAC=2;MLEAF=0.125;MQ=60.00;MQRankSum=-0.072;QD=9.48;ReadPosRankSum=-0.660;SOR=0.672	GT:AD:DP:GQ:PL	0/1:10,15:25:99:309,0,184	0/0:19,0:19:57:0,57,507	0/1	0/0
NC_029521.1	13343227	.	A	G	1904.72	.	AC=4;AF=0.250;AN=16;BaseQRankSum=-1.716;ClippingRankSum=-0.585;DP=190;ExcessHet=0.9691;FS=6.123;MLEAC=4;MLEAF=0.250;MQ=60.00;MQRankSum=-0.163;QD=24.11;ReadPosRankSum=0.573;SOR=0.598	GT:AD:DP:GQ:PL	1/1:0,23:23:72:1026,72,0	0/0:17,0:17:51:0,51,672	1/1	0/0
NC_029521.1	13343233	.	G	A	439.53	.	AC=2;AF=0.125;AN=16;BaseQRankSum=1.392;ClippingRankSum=0.264;DP=199;ExcessHet=3.3099;FS=1.795;MLEAC=2;MLEAF=0.125;MQ=60.00;MQRankSum=-0.472;QD=10.22;ReadPosRankSum=3.209;SOR=0.661	GT:AD:DP:GQ:PL	0/1:11,13:24:99:262,0,200	0/0:18,0:18:57:0,57,839	0/1	0/0
NC_029521.1	13343249	.	T	G	2137.73	.	AC=4;AF=0.250;AN=16;BaseQRankSum=0.799;ClippingRankSum=1.496;DP=202;ExcessHet=0.9691;FS=5.495;MLEAC=4;MLEAF=0.250;MQ=60.00;MQRankSum=0.699;QD=23.75;ReadPosRankSum=-0.365;SOR=0.611	GT:AD:DP:GQ:PL	1/1:0,26:26:81:1099,81,0	0/0:14,0:14:48:0,48,651	1/1	0/0
NC_029521.1	13343434	.	T	C	738.53	.	AC=2;AF=0.125;AN=16;BaseQRankSum=0.830;ClippingRankSum=1.234;DP=271;ExcessHet=3.3099;FS=14.931;MLEAC=2;MLEAF=0.125;MQ=60.00;MQRankSum=-0.563;QD=10.55;ReadPosRankSum=2.274;SOR=1.132	GT:AD:DP:GQ:PL	0/1:23,19:42:99:365,0,489	0/0:29,0:29:87:0,87,777	0/1	0/0
NC_029521.1	13343435	.	T	.	77.48	.	AN=16;DP=271;MQ=60.00	GT:AD:DP	0/0:42:42	0/0:29:29	0/0	0/0
NC_029521.1	13343490	.	G	A	1656.53	.	AC=2;AF=0.125;AN=16;BaseQRankSum=-3.712;ClippingRankSum=1.182;DP=283;ExcessHet=3.3099;FS=6.001;MLEAC=2;MLEAF=0.125;MQ=60.00;MQRankSum=0.210;QD=20.71;ReadPosRankSum=0.432;SOR=1.073	GT:AD:DP:GQ:PL	0/1:14,23:37:99:924,0,519	0/0:29,0:29:90:0,90,1399	0/1	0/0
NC_029521.1	13343493	.	T	C	1653.53	.	AC=2;AF=0.125;AN=16;BaseQRankSum=0.872;ClippingRankSum=-0.223;DP=287;ExcessHet=3.3099;FS=6.151;MLEAC=2;MLEAF=0.125;MQ=60.00;MQRankSum=0.146;QD=20.67;ReadPosRankSum=1.120;SOR=1.096	GT:AD:DP:GQ:PL	0/1:14,23:37:99:924,0,519	0/0:30,0:30:93:0,93,1424	0/1	0/0
NC_029521.1	13343494	.	G	A	1653.53	.	AC=2;AF=0.125;AN=16;BaseQRankSum=-0.844;ClippingRankSum=-0.516;DP=288;ExcessHet=3.3099;FS=6.136;MLEAC=2;MLEAF=0.125;MQ=60.00;MQRankSum=0.808;QD=20.67;ReadPosRankSum=1.150;SOR=1.101	GT:AD:DP:GQ:PL	0/1:14,23:37:99:924,0,519	0/0:31,0:31:93:0,93,1424	0/1	0/0
NC_029521.1	13343558	.	T	C	1126.73	.	AC=4;AF=0.250;AN=16;BaseQRankSum=-4.731;ClippingRankSum=0.199;DP=280;ExcessHet=0.9691;FS=2.533;MLEAC=4;MLEAF=0.250;MQ=60.00;MQRankSum=1.035;QD=9.88;ReadPosRankSum=-0.455;SOR=0.906	GT:AD:DP:GQ:PL	1/1:1,25:26:48:608,48,0	0/0:17,0:17:51:0,51,475	1/1	0/0
NC_029521.1	13343697	.	T	C,G	5633.53	.	AC=2,12;AF=0.125,0.750;AN=16;BaseQRankSum=1.445;ClippingRankSum=-1.211;DP=264;ExcessHet=3.3099;FS=3.456;MLEAC=2,12;MLEAF=0.125,0.750;MQ=60.00;MQRankSum=1.097;QD=21.50;ReadPosRankSum=0.141;SOR=0.594	GT:AD:DP:GQ:PL	0/1:10,14,0:24:99:296,0,187,326,228,554	2/2:0,0,12:12:36:322,322,322,36,36,0	0/1	2/2
NC_029521.1	13343739	.	A	.	68.62	.	AN=16;DP=254;MQ=60.00	GT:AD:DP	0/0:25:25	0/0:17:17	0/0	0/0
NC_029521.1	13343764	.	G	A	720.53	.	AC=2;AF=0.125;AN=16;BaseQRankSum=3.026;ClippingRankSum=0.191;DP=246;ExcessHet=3.3099;FS=2.361;MLEAC=2;MLEAF=0.125;MQ=60.00;MQRankSum=-0.479;QD=11.44;ReadPosRankSum=0.933;SOR=0.493	GT:AD:DP:GQ:PL	0/1:10,15:25:99:341,0,232	0/0:18,0:18:54:0,54,493	0/1	0/0
NC_029521.1	13343807	.	C	A	8669.3	.	AC=16;AF=1.00;AN=16;BaseQRankSum=1.718;ClippingRankSum=1.450;DP=246;ExcessHet=3.0103;FS=3.535;MLEAC=16;MLEAF=1.00;MQ=60.48;MQRankSum=0.732;QD=28.24;ReadPosRankSum=-0.366;SOR=0.617	GT:AD:DP:GQ:PL	1/1:0,31:31:93:1362,93,0	1/1:0,18:18:54:549,54,0	1/1	1/1
NC_029521.1	13343832	.	A	T	599.53	.	AC=2;AF=0.125;AN=16;BaseQRankSum=-1.071;ClippingRankSum=-0.731;DP=241;ExcessHet=3.3099;FS=0.713;MLEAC=2;MLEAF=0.125;MQ=60.63;MQRankSum=0.097;QD=8.10;ReadPosRankSum=-0.388;SOR=0.563	GT:AD:DP:GQ:PL	0/1:21,14:35:99:273,0,446	0/0:23,0:23:69:0,69,655	0/1	0/0
NC_029521.1	13343846	.	C	A	2996.72	.	AC=4;AF=0.250;AN=16;BaseQRankSum=-2.550;ClippingRankSum=-0.186;DP=249;ExcessHet=0.9691;FS=3.828;MLEAC=4;MLEAF=0.250;MQ=60.65;MQRankSum=0.749;QD=25.40;ReadPosRankSum=-0.779;SOR=0.476	GT:AD:DP:GQ:PL	1/1:1,37:38:69:1518,69,0	0/0:24,0:24:72:0,72,1069	1/1	0/0
NC_029521.1	13343848	.	T	C	2993.72	.	AC=4;AF=0.250;AN=16;BaseQRankSum=-3.468;ClippingRankSum=-1.179;DP=249;ExcessHet=0.9691;FS=5.591;MLEAC=4;MLEAF=0.250;MQ=60.65;MQRankSum=0.555;QD=25.59;ReadPosRankSum=-0.536;SOR=0.483	GT:AD:DP:GQ:PL	1/1:1,37:38:69:1518,69,0	0/0:24,0:24:72:0,72,1069	1/1	0/0
NC_029521.1	13343885	.	T	G	1074.53	.	AC=2;AF=0.125;AN=16;BaseQRankSum=-2.912;ClippingRankSum=0.615;DP=221;ExcessHet=3.3099;FS=5.845;MLEAC=2;MLEAF=0.125;MQ=60.92;MQRankSum=-2.053;QD=14.92;ReadPosRankSum=0.925;SOR=0.925	GT:AD:DP:GQ:PL	0/1:21,16:37:99:519,0,830	0/0:20,0:20:60:0,60,896	0/1	0/0
NC_029521.1	13343886	.	A	T	1074.53	.	AC=2;AF=0.125;AN=16;BaseQRankSum=-2.059;ClippingRankSum=0.999;DP=221;ExcessHet=3.3099;FS=5.845;MLEAC=2;MLEAF=0.125;MQ=60.92;MQRankSum=-2.298;QD=15.13;ReadPosRankSum=0.884;SOR=0.925	GT:AD:DP:GQ:PL	0/1:21,16:37:99:519,0,830	0/0:20,0:20:60:0,60,896	0/1	0/0
NC_029521.1	13343912	.	G	A	1219.53	.	AC=2;AF=0.125;AN=16;BaseQRankSum=-1.905;ClippingRankSum=0.075;DP=219;ExcessHet=3.3099;FS=1.430;MLEAC=2;MLEAF=0.125;MQ=61.03;MQRankSum=-1.331;QD=16.48;ReadPosRankSum=0.127;SOR=0.648	GT:AD:DP:GQ:PL	0/1:19,16:35:99:522,0,730	0/0:20,0:20:60:0,60,858	0/1	0/0
NC_029521.1	13343917	.	A	AT	7680.49	.	AC=14;AF=0.875;AN=16;BaseQRankSum=1.953;ClippingRankSum=0.026;DP=217;ExcessHet=3.3099;FS=0.662;MLEAC=14;MLEAF=0.875;MQ=61.04;MQRankSum=-1.110;QD=28.95;ReadPosRankSum=0.589;SOR=0.779	GT:AD:DP:GQ:PL	0/1:17,19:36:99:734,0,540	1/1:0,19:19:57:833,57,0	0/1	1/1
NC_029521.1	13343919	.	A	T,AT	9462.26	.	AC=14,2;AF=0.875,0.125;AN=16;DP=212;ExcessHet=3.0103;FS=0.000;MLEAC=14,2;MLEAF=0.875,0.125;MQ=60.96;QD=26.50;SOR=0.761	GT:AD:DP:GQ:PL	1/2:0,19,17:36:99:1518,614,540,790,0,744	1/1:0,17,0:17:57:839,57,0,835,57,833	1/2	1/1
NC_029521.1	13343932	.	T	.	47.72	.	AN=16;DP=218;MQ=60.79	GT:AD:DP	0/0:35:35	0/0:21:21	0/0	0/0
NC_029521.1	13343968	.	TG	T	738.49	.	AC=2;AF=0.125;AN=16;BaseQRankSum=-3.094;ClippingRankSum=-0.179;DP=217;ExcessHet=3.3099;FS=3.480;MLEAC=2;MLEAF=0.125;MQ=60.45;MQRankSum=-1.341;QD=10.86;ReadPosRankSum=2.001;SOR=1.027	GT:AD:DP:GQ:PL	0/1:17,11:28:99:251,0,456	0/0:21,0:21:63:0,63,750	0/1	0/0
NC_029521.1	13344032	.	A	T	3698.72	.	AC=12;AF=0.750;AN=16;BaseQRankSum=-0.603;ClippingRankSum=-0.534;DP=219;ExcessHet=0.9691;FS=1.117;MLEAC=12;MLEAF=0.750;MQ=60.20;MQRankSum=0.314;QD=19.26;ReadPosRankSum=0.687;SOR=0.682	GT:AD:DP:GQ:PL	0/0:26,1:27:52:0,52,664	1/1:0,22:22:66:585,66,0	0/0	1/1
NC_029521.1	13344048	.	C	T	824.53	.	AC=2;AF=0.125;AN=16;BaseQRankSum=1.656;ClippingRankSum=0.532;DP=228;ExcessHet=3.3099;FS=3.125;MLEAC=2;MLEAF=0.125;MQ=60.09;MQRankSum=-0.152;QD=12.13;ReadPosRankSum=-2.068;SOR=0.837	GT:AD:DP:GQ:PL	0/1:16,14:30:99:294,0,333	0/0:23,0:23:68:0,68,561	0/1	0/0
NC_029521.1	13344090	.	G	A	10075.3	.	AC=16;AF=1.00;AN=16;DP=222;ExcessHet=3.0103;FS=0.000;MLEAC=16;MLEAF=1.00;MQ=60.10;QD=28.50;SOR=0.711	GT:AD:DP:GQ:PL	1/1:0,29:29:93:1377,93,0	1/1:0,14:14:42:630,42,0	1/1	1/1
NC_029521.1	13344091	.	C	T	10100.3	.	AC=16;AF=1.00;AN=16;DP=221;ExcessHet=3.0103;FS=0.000;MLEAC=16;MLEAF=1.00;MQ=60.10;QD=33.02;SOR=0.702	GT:AD:DP:GQ:PL	1/1:0,30:30:93:1377,93,0	1/1:0,14:14:42:630,42,0	1/1	1/1
NC_029521.1	13344094	.	A	G	9957.3	.	AC=16;AF=1.00;AN=16;DP=221;ExcessHet=3.0103;FS=0.000;MLEAC=16;MLEAF=1.00;MQ=60.10;QD=31.71;SOR=0.702	GT:AD:DP:GQ:PL	1/1:0,31:31:93:1377,93,0	1/1:0,14:14:42:630,42,0	1/1	1/1
NC_029521.1	13344121	.	T	C	6570.3	.	AC=16;AF=1.00;AN=16;DP=213;ExcessHet=3.0103;FS=0.000;MLEAC=16;MLEAF=1.00;MQ=60.10;QD=30.85;SOR=0.822	GT:AD:DP:GQ:PL	1/1:0,33:33:99:1255,105,0	1/1:0,14:14:42:393,42,0	1/1	1/1
NC_029521.1	13344145	.	GCTTGTT	G	5613.68	.	AC=12;AF=0.750;AN=16;BaseQRankSum=2.507;ClippingRankSum=1.892;DP=219;ExcessHet=0.9691;FS=2.490;MLEAC=12;MLEAF=0.750;MQ=60.20;MQRankSum=3.185;QD=32.26;ReadPosRankSum=-0.809;SOR=0.678	GT:AD:DP:GQ:PL	0/0:33,0:33:99:0,99,1485	1/1:0,11:11:33:473,33,0	0/0	1/1
NC_029521.1	13344169	.	A	G	7171.3	.	AC=16;AF=1.00;AN=16;DP=223;ExcessHet=3.0103;FS=0.000;MLEAC=16;MLEAF=1.00;MQ=60.10;QD=32.30;SOR=0.711	GT:AD:DP:GQ:PL	1/1:0,36:36:99:1508,108,0	1/1:0,12:12:36:328,36,0	1/1	1/1
NC_029521.1	13344194	.	T	A	6472.31	.	AC=16;AF=1.00;AN=16;DP=199;ExcessHet=3.0103;FS=0.000;MLEAC=16;MLEAF=1.00;MQ=60.11;QD=32.69;SOR=0.866	GT:AD:DP:GQ:PL	1/1:0,30:30:93:1339,93,0	1/1:0,11:11:33:291,33,0	1/1	1/1
NC_029521.1	13344225	.	T	G	1738.73	.	AC=4;AF=0.250;AN=16;BaseQRankSum=-0.018;ClippingRankSum=-0.661;DP=201;ExcessHet=0.9691;FS=6.071;MLEAC=4;MLEAF=0.250;MQ=60.11;MQRankSum=0.159;QD=16.88;ReadPosRankSum=0.776;SOR=0.673	GT:AD:DP:GQ:PL	1/1:0,32:32:96:840,96,0	0/0:11,0:11:33:0,33,308	1/1	0/0
NC_029521.1	13344238	.	A	.	50.51	.	AN=16;DP=202;MQ=60.11	GT:AD:DP	0/0:30:30	0/0:11:11	0/0	0/0
NC_029521.1	13344257	.	A	G	1614.73	.	AC=4;AF=0.250;AN=16;BaseQRankSum=2.946;ClippingRankSum=0.056;DP=214;ExcessHet=0.9691;FS=0.535;MLEAC=4;MLEAF=0.250;MQ=60.10;MQRankSum=0.318;QD=15.83;ReadPosRankSum=2.299;SOR=0.765	GT:AD:DP:GQ:PL	1/1:0,27:27:81:734,81,0	0/0:13,0:13:39:0,39,350	1/1	0/0
NC_029521.1	13344284	.	G	T	848.53	.	AC=2;AF=0.125;AN=16;BaseQRankSum=-3.851;ClippingRankSum=-0.805;DP=201;ExcessHet=3.3099;FS=12.868;MLEAC=2;MLEAF=0.125;MQ=60.11;MQRankSum=0.756;QD=13.91;ReadPosRankSum=0.263;SOR=0.874	GT:AD:DP:GQ:PL	0/1:8,19:27:99:422,0,132	0/0:11,0:11:33:0,33,310	0/1	0/0
NC_029521.1	13344393	.	C	T	5706.3	.	AC=16;AF=1.00;AN=16;DP=210;ExcessHet=3.0103;FS=0.000;MLEAC=16;MLEAF=1.00;MQ=60.00;QD=27.30;SOR=0.846	GT:AD:DP:GQ:PL	1/1:0,22:22:66:602,66,0	1/1:0,21:21:63:586,63,0	1/1	1/1
NC_029521.1	13344423	.	A	G	869.53	.	AC=2;AF=0.125;AN=16;BaseQRankSum=-2.086;ClippingRankSum=-1.893;DP=229;ExcessHet=3.3099;FS=0.812;MLEAC=2;MLEAF=0.125;MQ=60.00;MQRankSum=-2.220;QD=13.59;ReadPosRankSum=1.062;SOR=0.837	GT:AD:DP:GQ:PL	0/1:17,5:22:99:159,0,699	0/0:21,0:21:63:0,63,945	0/1	0/0
NC_029521.1	13344424	.	C	T	869.53	.	AC=2;AF=0.125;AN=16;BaseQRankSum=-0.669;ClippingRankSum=0.738;DP=229;ExcessHet=3.3099;FS=0.812;MLEAC=2;MLEAF=0.125;MQ=60.00;MQRankSum=1.523;QD=13.59;ReadPosRankSum=1.085;SOR=0.837	GT:AD:DP:GQ:PL	0/1:17,5:22:99:159,0,699	0/0:21,0:21:63:0,63,945	0/1	0/0
NC_029521.1	13344426	.	G	C	869.53	.	AC=2;AF=0.125;AN=16;BaseQRankSum=-1.613;ClippingRankSum=0.909;DP=229;ExcessHet=3.3099;FS=0.000;MLEAC=2;MLEAF=0.125;MQ=60.00;MQRankSum=1.369;QD=13.59;ReadPosRankSum=-0.633;SOR=0.731	GT:AD:DP:GQ:PL	0/1:17,5:22:99:159,0,699	0/0:21,0:21:63:0,63,945	0/1	0/0
NC_029521.1	13344585	.	G	A	2559.72	.	AC=4;AF=0.250;AN=16;BaseQRankSum=3.299;ClippingRankSum=-1.704;DP=242;ExcessHet=0.9691;FS=2.506;MLEAC=4;MLEAF=0.250;MQ=60.00;MQRankSum=1.130;QD=23.48;ReadPosRankSum=0.134;SOR=0.531	GT:AD:DP:GQ:PL	1/1:0,22:22:66:964,66,0	0/0:15,0:15:45:0,45,791	1/1	0/0
NC_029521.1	13344588	.	A	G	2559.72	.	AC=4;AF=0.250;AN=16;BaseQRankSum=-1.862;ClippingRankSum=0.275;DP=250;ExcessHet=0.9691;FS=1.760;MLEAC=4;MLEAF=0.250;MQ=60.00;MQRankSum=0.275;QD=22.07;ReadPosRankSum=2.602;SOR=0.554	GT:AD:DP:GQ:PL	1/1:0,22:22:66:964,66,0	0/0:15,0:15:45:0,45,791	1/1	0/0
NC_029521.1	13344612	.	G	A	502.53	.	AC=2;AF=0.125;AN=16;BaseQRankSum=-0.412;ClippingRankSum=0.192;DP=247;ExcessHet=3.3099;FS=0.752;MLEAC=2;MLEAF=0.125;MQ=60.00;MQRankSum=0.330;QD=7.28;ReadPosRankSum=0.080;SOR=0.834	GT:AD:DP:GQ:PL	0/1:14,10:24:99:197,0,285	0/0:14,0:14:42:0,42,382	0/1	0/0
NC_029521.1	13344707	.	C	T	624.53	.	AC=2;AF=0.125;AN=16;BaseQRankSum=-0.666;ClippingRankSum=-1.038;DP=217;ExcessHet=3.3099;FS=2.462;MLEAC=2;MLEAF=0.125;MQ=60.00;MQRankSum=0.206;QD=10.41;ReadPosRankSum=2.548;SOR=0.960	GT:AD:DP:GQ:PL	0/1:10,13:23:99:273,0,185	0/0:12,0:12:36:0,36,321	0/1	0/0
NC_029521.1	13344747	.	G	A	985.53	.	AC=2;AF=0.125;AN=16;BaseQRankSum=2.002;ClippingRankSum=0.438;DP=210;ExcessHet=3.3099;FS=1.667;MLEAC=2;MLEAF=0.125;MQ=60.00;MQRankSum=-0.794;QD=17.60;ReadPosRankSum=-0.587;SOR=0.914	GT:AD:DP:GQ:PL	0/1:10,9:19:99:367,0,373	0/0:13,0:13:39:0,39,611	0/1	0/0
NC_029521.1	13344755	.	T	C	991.53	.	AC=2;AF=0.125;AN=16;BaseQRankSum=-0.364;ClippingRankSum=-0.176;DP=212;ExcessHet=3.3099;FS=0.000;MLEAC=2;MLEAF=0.125;MQ=60.00;MQRankSum=-0.292;QD=18.71;ReadPosRankSum=-0.316;SOR=0.631	GT:AD:DP:GQ:PL	0/1:9,10:19:99:373,0,325	0/0:13,0:13:39:0,39,611	0/1	0/0
NC_029521.1	13344779	.	C	T	1184.72	.	AC=4;AF=0.250;AN=16;BaseQRankSum=-4.451;ClippingRankSum=-1.864;DP=209;ExcessHet=0.9691;FS=1.961;MLEAC=4;MLEAF=0.250;MQ=60.00;MQRankSum=1.815;QD=13.02;ReadPosRankSum=-0.310;SOR=0.541	GT:AD:DP:GQ:PL	1/1:0,21:21:63:546,63,0	0/0:16,0:16:48:0,48,449	1/1	0/0
NC_029521.1	13344792	.	T	G	1304.72	.	AC=4;AF=0.250;AN=16;BaseQRankSum=-1.512;ClippingRankSum=-0.129;DP=224;ExcessHet=0.9691;FS=0.000;MLEAC=4;MLEAF=0.250;MQ=60.00;MQRankSum=0.927;QD=13.45;ReadPosRankSum=-0.676;SOR=0.708	GT:AD:DP:GQ:PL	1/1:0,24:24:72:658,72,0	0/0:17,0:17:51:0,51,477	1/1	0/0
NC_029521.1	13344878	.	A	.	59.72	.	AN=16;DP=216;MQ=60.15	GT:AD:DP	0/0:28:28	0/0:19:19	0/0	0/0
NC_029521.1	13344901	.	C	A	474.82	.	AC=2;AF=0.125;AN=16;BaseQRankSum=-1.382;ClippingRankSum=0.500;DP=207;ExcessHet=3.3099;FS=0.000;MLEAC=2;MLEAF=0.125;MQ=60.16;MQRankSum=0.851;QD=7.91;ReadPosRankSum=-0.192;SOR=0.691	GT:AD:DP:GQ:PL	0/1:13,15:28:99:309,0,256	0/0:18,0:18:54:0,54,660	0/1	0/0
NC_029521.1	13344934	.	T	C	8068.3	.	AC=16;AF=1.00;AN=16;DP=198;ExcessHet=3.0103;FS=0.000;MLEAC=16;MLEAF=1.00;MQ=59.65;QD=31.45;SOR=0.755	GT:AD:DP:GQ:PL	1/1:0,22:22:72:1014,72,0	1/1:0,19:19:57:773,57,0	1/1	1/1
NC_029521.1	13344949	.	T	.	68.49	.	AN=16;DP=176;MQ=59.60	GT:AD:DP	0/0:22:22	0/0:17:17	0/0	0/0
NC_029521.1	13344962	.	C	CTTT	3926.21	.	AC=11;AF=0.688;AN=16;BaseQRankSum=2.610;ClippingRankSum=1.151;DP=154;ExcessHet=1.7609;FS=3.161;MLEAC=11;MLEAF=0.688;MQ=59.41;MQRankSum=-2.168;QD=29.97;ReadPosRankSum=-0.179;SOR=0.603	GT:AD:DP:GQ:PL	0/0:20,0:20:60:0,60,803	1/1:0,14:14:42:541,42,0	0/0	1/1
NC_029521.1	13344964	.	A	ATT,T	6568.26	.	AC=5,11;AF=0.313,0.688;AN=16;DP=147;ExcessHet=3.0103;FS=0.000;MLEAC=5,11;MLEAF=0.313,0.688;MQ=59.38;QD=29.02;SOR=0.707	GT:AD:DP:GQ:PL	1/1:0,20,0:20:60:891,60,0,818,60,803	2/2:0,0,13:13:42:630,559,541,42,42,0	1/1	2/2
NC_029521.1	13345350	.	A	.	26.7	LowQual	AN=16;DP=142;MQ=60.00	GT:AD:DP	0/0:14:14	0/0:20:20	0/0	0/0
NC_029521.1	13345386	.	G	T	264.54	.	AC=2;AF=0.125;AN=16;BaseQRankSum=-0.604;ClippingRankSum=0.246;DP=146;ExcessHet=3.3099;FS=5.753;MLEAC=2;MLEAF=0.125;MQ=60.00;MQRankSum=-1.042;QD=8.02;ReadPosRankSum=-2.097;SOR=0.258	GT:AD:DP:GQ:PL	0/1:9,9:18:99:199,0,185	0/0:21,0:21:62:0,62,556	0/1	0/0
NC_029521.1	13345471	.	C	.	75.29	.	AN=16;DP=192;MQ=60.00	GT:AD:DP	0/0:19:19	0/0:18:18	0/0	0/0
NC_029521.1	13345505	.	A	G	5739.3	.	AC=16;AF=1.00;AN=16;DP=214;ExcessHet=3.0103;FS=0.000;MLEAC=16;MLEAF=1.00;MQ=60.00;QD=26.95;SOR=0.801	GT:AD:DP:GQ:PL	1/1:0,23:23:69:607,69,0	1/1:0,17:17:51:483,51,0	1/1	1/1
NC_029521.1	13345516	.	C	.	74.21	.	AN=16;DP=226;MQ=60.00	GT:AD:DP	0/0:22:22	0/0:20:20	0/0	0/0
NC_029521.1	13345543	.	A	G	5336.3	.	AC=16;AF=1.00;AN=16;DP=204;ExcessHet=3.0103;FS=0.000;MLEAC=16;MLEAF=1.00;MQ=60.00;QD=26.29;SOR=0.764	GT:AD:DP:GQ:PL	1/1:0,21:21:63:570,63,0	1/1:0,17:17:51:462,51,0	1/1	1/1
NC_029521.1	13345665	.	A	G	4969.31	.	AC=16;AF=1.00;AN=16;DP=195;ExcessHet=3.0103;FS=0.000;MLEAC=16;MLEAF=1.00;MQ=60.00;QD=25.61;SOR=0.756	GT:AD:DP:GQ:PL	1/1:0,26:26:78:690,78,0	1/1:0,13:13:39:358,39,0	1/1	1/1
NC_029521.1	13345689	.	C	T	646.54	.	AC=2;AF=0.125;AN=16;BaseQRankSum=2.273;ClippingRankSum=-0.591;DP=207;ExcessHet=3.3099;FS=1.502;MLEAC=2;MLEAF=0.125;MQ=60.00;MQRankSum=0.485;QD=9.65;ReadPosRankSum=2.853;SOR=0.853	GT:AD:DP:GQ:PL	0/1:13,13:26:99:262,0,238	0/0:13,1:14:32:0,32,307	0/1	0/0
NC_029521.1	13345771	.	C	A	532.53	.	AC=2;AF=0.125;AN=16;BaseQRankSum=-1.118;ClippingRankSum=0.373;DP=221;ExcessHet=3.3099;FS=1.604;MLEAC=2;MLEAF=0.125;MQ=60.00;MQRankSum=-0.210;QD=8.32;ReadPosRankSum=-1.553;SOR=0.643	GT:AD:DP:GQ:PL	0/1:15,12:27:99:234,0,295	0/0:16,0:16:48:0,48,440	0/1	0/0
NC_029521.1	13345774	.	G	.	48.77	.	AN=16;DP=220;MQ=60.00	GT:AD:DP	0/0:26:26	0/0:17:17	0/0	0/0
NC_029521.1	13345791	.	T	.	13.91	LowQual	AN=16;DP=232;MQ=60.00	GT:AD:DP	0/0:27:27	0/0:18:18	0/0	0/0
NC_029521.1	13345825	.	C	A	1443.96	.	AC=5;AF=0.313;AN=16;BaseQRankSum=-1.681;ClippingRankSum=-0.717;DP=230;ExcessHet=1.7609;FS=1.132;MLEAC=5;MLEAF=0.313;MQ=60.00;MQRankSum=-0.420;QD=11.37;ReadPosRankSum=0.391;SOR=0.580	GT:AD:DP:GQ:PL	1/1:0,29:29:87:773,87,0	0/0:19,0:19:57:0,57,522	1/1	0/0
NC_029521.1	13345846	.	G	A	26.28	LowQual	AC=1;AF=0.063;AN=16;BaseQRankSum=-0.609;ClippingRankSum=0.689;DP=239;ExcessHet=3.0103;FS=0.000;MLEAC=1;MLEAF=0.063;MQ=60.00;MQRankSum=-0.580;QD=1.05;ReadPosRankSum=-0.244;SOR=0.605	GT:AD:DP:GQ:PL	0/0:27,0:27:84:0,84,1192	0/0:16,0:16:48:0,48,699	0/0	0/0
NC_029521.1	13345853	.	T	A	29.28	LowQual	AC=1;AF=0.063;AN=16;BaseQRankSum=-1.376;ClippingRankSum=-1.565;DP=241;ExcessHet=3.0103;FS=0.000;MLEAC=1;MLEAF=0.063;MQ=60.00;MQRankSum=-0.134;QD=1.22;ReadPosRankSum=-0.054;SOR=0.660	GT:AD:DP:GQ:PL	0/0:28,0:28:84:0,84,1199	0/0:15,0:15:45:0,45,675	0/0	0/0
NC_029521.1	13345875	.	T	.	26.74	LowQual	AN=16;DP=237;MQ=60.00	GT:AD:DP	0/0:25:25	0/0:18:18	0/0	0/0
NC_029521.1	13345887	.	T	.	28.73	LowQual	AN=16;DP=243;MQ=60.00	GT:AD:DP	0/0:30:30	0/0:17:17	0/0	0/0
NC_029521.1	13345912	.	A	G	606.87	.	AC=3;AF=0.188;AN=16;BaseQRankSum=0.441;ClippingRankSum=0.295;DP=244;ExcessHet=3.9794;FS=0.000;MLEAC=3;MLEAF=0.188;MQ=60.00;MQRankSum=-1.282;QD=6.82;ReadPosRankSum=-1.615;SOR=0.656	GT:AD:DP:GQ:PL	0/1:17,18:35:99:358,0,340	0/0:17,0:17:51:0,51,468	0/1	0/0
NC_029521.1	13345924	.	T	.	5.26	LowQual	AN=16;DP=241;MQ=60.00	GT:AD:DP	0/0:31:31	0/0:21:21	0/0	0/0
NC_029521.1	13345926	.	G	.	5.26	LowQual	AN=16;DP=240;MQ=60.00	GT:AD:DP	0/0:32:32	0/0:22:22	0/0	0/0
NC_029521.1	13346154	.	T	.	78.69	.	AN=16;DP=241;MQ=60.00	GT:AD:DP	0/0:32:32	0/0:15:15	0/0	0/0
NC_029521.1	13346160	.	T	.	39.73	.	AN=16;DP=242;MQ=60.00	GT:AD:DP	0/0:29:29	0/0:15:15	0/0	0/0
NC_029521.1	13346163	.	C	.	42.73	.	AN=16;DP=243;MQ=60.00	GT:AD:DP	0/0:29:29	0/0:16:16	0/0	0/0
NC_029521.1	13346164	.	A	.	42.73	.	AN=16;DP=242;MQ=60.00	GT:AD:DP	0/0:29:29	0/0:16:16	0/0	0/0
NC_029521.1	13346175	.	G	.	78.17	.	AN=16;DP=236;MQ=60.00	GT:AD:DP	0/0:24:24	0/0:15:15	0/0	0/0
NC_029521.1	13346191	.	G	A	6545.3	.	AC=16;AF=1.00;AN=16;DP=243;ExcessHet=3.0103;FS=0.000;MLEAC=16;MLEAF=1.00;MQ=60.00;QD=26.94;SOR=0.752	GT:AD:DP:GQ:PL	1/1:0,21:21:63:572,63,0	1/1:0,15:15:45:399,45,0	1/1	1/1
NC_029521.1	13346327	.	C	.	62.72	.	AN=16;DP=251;MQ=59.93	GT:AD:DP	0/0:32:32	0/0:20:20	0/0	0/0
NC_029521.1	13346338	.	T	.	57.68	.	AN=16;DP=247;MQ=59.93	GT:AD:DP	0/0:34:34	0/0:22:22	0/0	0/0
NC_029521.1	13346340	.	G	.	57.73	.	AN=16;DP=246;MQ=59.93	GT:AD:DP	0/0:35:35	0/0:22:22	0/0	0/0
NC_029521.1	13346343	.	C	.	48.65	.	AN=16;DP=250;MQ=59.93	GT:AD:DP	0/0:38:38	0/0:22:22	0/0	0/0
NC_029521.1	13346359	.	C	T	679.53	.	AC=2;AF=0.125;AN=16;BaseQRankSum=2.315;ClippingRankSum=0.183;DP=242;ExcessHet=3.3099;FS=3.381;MLEAC=2;MLEAF=0.125;MQ=59.93;MQRankSum=-0.949;QD=9.85;ReadPosRankSum=0.478;SOR=1.072	GT:AD:DP:GQ:PL	0/1:23,15:38:99:288,0,473	0/0:15,0:15:45:0,45,393	0/1	0/0
NC_029521.1	13346364	.	T	.	69.63	.	AN=16;DP=236;MQ=59.93	GT:AD:DP	0/0:39:39	0/0:15:15	0/0	0/0
NC_029521.1	13346367	.	G	.	80.38	.	AN=16;DP=241;MQ=59.93	GT:AD:DP	0/0:39:39	0/0:17:17	0/0	0/0
NC_029521.1	13346368	.	T	.	80.38	.	AN=16;DP=242;MQ=59.93	GT:AD:DP	0/0:40:40	0/0:17:17	0/0	0/0
NC_029521.1	13346371	.	G	.	77.59	.	AN=16;DP=239;MQ=59.93	GT:AD:DP	0/0:39:39	0/0:17:17	0/0	0/0
NC_029521.1	13346576	.	C	T	4338.72	.	AC=12;AF=0.750;AN=16;BaseQRankSum=-0.677;ClippingRankSum=0.552;DP=234;ExcessHet=0.9691;FS=1.886;MLEAC=12;MLEAF=0.750;MQ=60.00;MQRankSum=-0.070;QD=21.37;ReadPosRankSum=-0.311;SOR=0.547	GT:AD:DP:GQ:PL	0/0:29,0:29:86:0,86,733	1/1:0,24:24:72:646,72,0	0/0	1/1
NC_029521.1	13346603	.	CT	C	1182.49	.	AC=2;AF=0.125;AN=16;BaseQRankSum=0.667;ClippingRankSum=0.290;DP=252;ExcessHet=3.3099;FS=2.531;MLEAC=2;MLEAF=0.125;MQ=60.00;MQRankSum=0.820;QD=20.39;ReadPosRankSum=0.801;SOR=1.008	GT:AD:DP:GQ:PL	0/1:14,18:32:99:785,0,522	0/0:28,0:28:84:0,84,1215	0/1	0/0
NC_029521.1	13346614	.	C	G	1214.53	.	AC=2;AF=0.125;AN=16;BaseQRankSum=-3.339;ClippingRankSum=0.336;DP=248;ExcessHet=3.3099;FS=0.000;MLEAC=2;MLEAF=0.125;MQ=60.00;MQRankSum=0.872;QD=18.98;ReadPosRankSum=-0.686;SOR=0.673	GT:AD:DP:GQ:PL	0/1:15,23:38:99:808,0,538	0/0:28,0:28:87:0,87,1239	0/1	0/0
NC_029521.1	13346662	.	TG	T	955.49	.	AC=2;AF=0.125;AN=16;BaseQRankSum=0.150;ClippingRankSum=-0.243;DP=271;ExcessHet=3.3099;FS=0.000;MLEAC=2;MLEAF=0.125;MQ=60.00;MQRankSum=-0.101;QD=15.66;ReadPosRankSum=1.254;SOR=0.713	GT:AD:DP:GQ:PL	0/1:15,22:37:99:625,0,428	0/0:31,0:31:93:0,93,1113	0/1	0/0
NC_029521.1	13346705	.	A	.	100.92	.	AN=16;DP=282;MQ=60.00	GT:AD:DP	0/0:39:39	0/0:32:32	0/0	0/0
NC_029521.1	13346731	.	T	C	2106.72	.	AC=4;AF=0.250;AN=16;BaseQRankSum=-1.482;ClippingRankSum=0.356;DP=259;ExcessHet=0.9691;FS=0.000;MLEAC=4;MLEAF=0.250;MQ=60.00;MQRankSum=-0.276;QD=21.95;ReadPosRankSum=-0.647;SOR=0.656	GT:AD:DP:GQ:PL	1/1:0,37:37:99:1251,111,0	0/0:29,0:29:87:0,87,771	1/1	0/0
NC_029521.1	13346735	.	C	T	626.53	.	AC=2;AF=0.125;AN=16;BaseQRankSum=2.316;ClippingRankSum=0.076;DP=263;ExcessHet=3.3099;FS=0.704;MLEAC=2;MLEAF=0.125;MQ=60.00;MQRankSum=-0.389;QD=9.21;ReadPosRankSum=-0.001;SOR=0.572	GT:AD:DP:GQ:PL	0/1:24,15:39:99:285,0,449	0/0:30,0:30:90:0,90,1311	0/1	0/0
NC_029521.1	13346750	.	T	C	1325.53	.	AC=2;AF=0.125;AN=16;BaseQRankSum=-1.753;ClippingRankSum=-1.124;DP=261;ExcessHet=3.3099;FS=0.679;MLEAC=2;MLEAF=0.125;MQ=60.00;MQRankSum=0.996;QD=19.21;ReadPosRankSum=-0.183;SOR=0.782	GT:AD:DP:GQ:PL	0/1:22,14:36:99:564,0,879	0/0:25,0:25:75:0,75,1125	0/1	0/0
NC_029521.1	13346754	.	C	T	1349.53	.	AC=2;AF=0.125;AN=16;BaseQRankSum=0.855;ClippingRankSum=1.423;DP=262;ExcessHet=3.3099;FS=0.000;MLEAC=2;MLEAF=0.125;MQ=60.00;MQRankSum=0.181;QD=19.56;ReadPosRankSum=-0.426;SOR=0.721	GT:AD:DP:GQ:PL	0/1:22,15:37:99:564,0,879	0/0:25,0:25:75:0,75,1125	0/1	0/0
NC_029521.1	13346756	.	T	A	1349.53	.	AC=2;AF=0.125;AN=16;BaseQRankSum=-1.525;ClippingRankSum=0.541;DP=260;ExcessHet=3.3099;FS=0.666;MLEAC=2;MLEAF=0.125;MQ=60.00;MQRankSum=0.829;QD=20.14;ReadPosRankSum=-0.714;SOR=0.804	GT:AD:DP:GQ:PL	0/1:19,15:34:99:564,0,879	0/0:25,0:25:75:0,75,1125	0/1	0/0
NC_029521.1	13346833	.	T	.	96.37	.	AN=16;DP=255;MQ=60.00	GT:AD:DP	0/0:25:25	0/0:21:21	0/0	0/0
NC_029521.1	13346853	.	T	C	538.53	.	AC=2;AF=0.125;AN=16;BaseQRankSum=-2.617;ClippingRankSum=0.522;DP=262;ExcessHet=3.3099;FS=0.683;MLEAC=2;MLEAF=0.125;MQ=60.00;MQRankSum=-0.270;QD=7.92;ReadPosRankSum=1.694;SOR=0.763	GT:AD:DP:GQ:PL	0/1:10,12:22:99:214,0,209	0/0:22,0:22:66:0,66,599	0/1	0/0
NC_029521.1	13347104	.	C	.	66.72	.	AN=16;DP=214;MQ=60.00	GT:AD:DP	0/0:28:28	0/0:11:11	0/0	0/0
NC_029521.1	13347122	.	G	T	23.3	LowQual	AC=1;AF=0.063;AN=16;BaseQRankSum=-1.677;ClippingRankSum=0.535;DP=220;ExcessHet=3.0103;FS=0.000;MLEAC=1;MLEAF=0.063;MQ=60.00;MQRankSum=0.369;QD=0.90;ReadPosRankSum=0.636;SOR=1.116	GT:AD:DP:GQ:PL	0/0:29,0:29:87:0,87,1462	0/0:10,0:10:30:0,30,604	0/0	0/0
NC_029521.1	13347127	.	G	T	20.32	LowQual	AC=1;AF=0.063;AN=16;BaseQRankSum=-1.507;ClippingRankSum=-0.329;DP=210;ExcessHet=3.0103;FS=0.000;MLEAC=1;MLEAF=0.063;MQ=60.00;MQRankSum=0.444;QD=0.75;ReadPosRankSum=0.763;SOR=1.113	GT:AD:DP:GQ:PL	0/0:28,0:28:87:0,87,1462	0/0:11,0:11:33:0,33,649	0/0	0/0
NC_029521.1	13347141	.	G	A	594.45	.	AC=3;AF=0.188;AN=16;BaseQRankSum=-0.086;ClippingRankSum=0.797;DP=212;ExcessHet=3.9794;FS=7.530;MLEAC=3;MLEAF=0.188;MQ=60.00;MQRankSum=-0.666;QD=7.43;ReadPosRankSum=0.925;SOR=1.159	GT:AD:DP:GQ:PL	0/1:15,13:28:99:266,0,331	0/0:12,0:12:36:0,36,337	0/1	0/0
NC_029521.1	13347147	.	C	.	15.84	LowQual	AN=16;DP=215;MQ=60.00	GT:AD:DP	0/0:33:33	0/0:14:14	0/0	0/0
NC_029521.1	13347172	.	G	.	77.77	.	AN=16;DP=205;MQ=60.00	GT:AD:DP	0/0:36:36	0/0:15:15	0/0	0/0
NC_029521.1	13347227	.	T	C	651.53	.	AC=2;AF=0.125;AN=16;BaseQRankSum=-3.749;ClippingRankSum=0.110;DP=227;ExcessHet=3.3099;FS=2.317;MLEAC=2;MLEAF=0.125;MQ=60.00;MQRankSum=0.421;QD=8.93;ReadPosRankSum=-0.065;SOR=0.700	GT:AD:DP:GQ:PL	0/1:19,18:37:99:365,0,369	0/0:19,0:19:57:0,57,491	0/1	0/0
NC_029521.1	13347260	.	G	C	6246.3	.	AC=16;AF=1.00;AN=16;DP=223;ExcessHet=3.0103;FS=0.000;MLEAC=16;MLEAF=1.00;MQ=60.00;QD=28.01;SOR=0.739	GT:AD:DP:GQ:PL	1/1:0,40:40:99:1284,120,0	1/1:0,15:15:45:413,45,0	1/1	1/1
NC_029521.1	13347294	.	T	A	596.53	.	AC=2;AF=0.125;AN=16;BaseQRankSum=3.746;ClippingRankSum=-0.253;DP=216;ExcessHet=3.3099;FS=2.471;MLEAC=2;MLEAF=0.125;MQ=60.10;MQRankSum=1.117;QD=7.75;ReadPosRankSum=-0.575;SOR=0.925	GT:AD:DP:GQ:PL	0/1:18,18:36:99:361,0,374	0/0:14,0:14:45:0,45,616	0/1	0/0
NC_029521.1	13347317	.	C	G	3612.72	.	AC=12;AF=0.750;AN=16;BaseQRankSum=-2.910;ClippingRankSum=-0.167;DP=224;ExcessHet=0.9691;FS=1.761;MLEAC=12;MLEAF=0.750;MQ=60.10;MQRankSum=-0.159;QD=19.11;ReadPosRankSum=1.431;SOR=0.573	GT:AD:DP:GQ:PL	0/0:35,0:35:99:0,105,1474	1/1:0,15:15:45:405,45,0	0/0	1/1
NC_029521.1	13347323	.	T	A	815.53	.	AC=2;AF=0.125;AN=16;BaseQRankSum=-1.496;ClippingRankSum=0.231;DP=221;ExcessHet=3.3099;FS=1.357;MLEAC=2;MLEAF=0.125;MQ=60.10;MQRankSum=1.044;QD=10.87;ReadPosRankSum=0.351;SOR=0.830	GT:AD:DP:GQ:PL	0/1:16,19:35:99:400,0,315	0/0:14,0:14:42:0,42,610	0/1	0/0
NC_029521.1	13347413	.	TG	T	520.49	.	AC=2;AF=0.125;AN=16;BaseQRankSum=1.187;ClippingRankSum=-0.333;DP=213;ExcessHet=3.3099;FS=0.000;MLEAC=2;MLEAF=0.125;MQ=60.10;MQRankSum=-1.238;QD=9.13;ReadPosRankSum=-1.069;SOR=0.646	GT:AD:DP:GQ:PL	0/1:16,11:27:99:209,0,638	0/0:15,0:15:45:0,45,659	0/1	0/0
NC_029521.1	13347415	.	GTT	G,GT	4046.49	.	AC=2,12;AF=0.125,0.750;AN=16;BaseQRankSum=-4.297;ClippingRankSum=-1.295;DP=207;ExcessHet=3.3099;FS=0.000;MLEAC=2,12;MLEAF=0.125,0.750;MQ=60.10;MQRankSum=0.456;QD=21.19;ReadPosRankSum=0.790;SOR=0.642	GT:AD:DP:GQ:PL	0/1:13,14,0:27:99:290,0,464,352,517,963	2/2:0,0,14:14:42:380,390,421,42,45,0	0/1	2/2
NC_029521.1	13347416	.	T	.	70.61	.	AN=16;DP=206;MQ=60.11	GT:AD:DP	0/0:29:29	0/0:15:15	0/0	0/0
NC_029521.1	13347417	.	T	G	3362.73	.	AC=12;AF=0.750;AN=16;BaseQRankSum=-1.535;ClippingRankSum=0.241;DP=204;ExcessHet=0.9691;FS=1.929;MLEAC=12;MLEAF=0.750;MQ=60.11;MQRankSum=0.355;QD=20.50;ReadPosRankSum=0.816;SOR=0.623	GT:AD:DP:GQ:PL	0/0:29,0:29:87:0,87,1044	1/1:0,14:14:42:378,42,0	0/0	1/1
NC_029521.1	13347423	.	TTTC	.	87.38	.	AN=16;DP=213;MQ=60.10	GT:AD:DP	0/0:29:29	0/0:15:15	0/0	0/0
NC_029521.1	13347424	.	TTC	.	82.91	.	AN=16;DP=210;MQ=60.05	GT:AD:DP	0/0:29:29	0/0:14:14	0/0	0/0
NC_029521.1	13347425	.	TC	.	87.02	.	AN=16;DP=210;MQ=60.05	GT:AD:DP	0/0:29:29	0/0:14:14	0/0	0/0
NC_029521.1	13347426	.	C	T	452.53	.	AC=2;AF=0.125;AN=16;BaseQRankSum=1.642;ClippingRankSum=0.346;DP=210;ExcessHet=3.3099;FS=0.000;MLEAC=2;MLEAF=0.125;MQ=60.05;MQRankSum=-1.227;QD=7.54;ReadPosRankSum=0.609;SOR=0.650	GT:AD:DP:GQ:PL	0/1:18,11:29:99:162,0,655	0/0:14,0:14:42:0,42,625	0/1	0/0
NC_029521.1	13347491	.	G	A	1378.72	.	AC=4;AF=0.250;AN=16;BaseQRankSum=-2.763;ClippingRankSum=-0.312;DP=223;ExcessHet=0.9691;FS=0.000;MLEAC=4;MLEAF=0.250;MQ=60.00;MQRankSum=0.678;QD=14.67;ReadPosRankSum=-1.769;SOR=0.697	GT:AD:DP:GQ:PL	1/1:0,23:23:69:592,69,0	0/0:19,0:19:57:0,57,504	1/1	0/0
NC_029521.1	13347518	.	A	.	78.31	.	AN=16;DP=219;MQ=60.00	GT:AD:DP	0/0:19:19	0/0:15:15	0/0	0/0
NC_029521.1	13347619	.	G	T	268.53	.	AC=2;AF=0.125;AN=16;BaseQRankSum=-1.120;ClippingRankSum=-0.096;DP=211;ExcessHet=3.3099;FS=9.062;MLEAC=2;MLEAF=0.125;MQ=60.05;MQRankSum=0.167;QD=5.37;ReadPosRankSum=-0.021;SOR=1.876	GT:AD:DP:GQ:PL	0/1:12,8:20:99:148,0,269	0/0:16,0:16:48:0,48,416	0/1	0/0
NC_029521.1	13347657	.	C	T	7042.72	.	AC=12;AF=0.750;AN=16;BaseQRankSum=-1.228;ClippingRankSum=0.576;DP=205;ExcessHet=0.9691;FS=2.273;MLEAC=12;MLEAF=0.750;MQ=60.05;MQRankSum=-0.645;QD=29.81;ReadPosRankSum=-0.326;SOR=0.484	GT:AD:DP:GQ:PL	0/0:19,0:19:57:0,57,865	1/1:0,18:18:54:792,54,0	0/0	1/1
NC_029521.1	13347669	.	T	A	7238.72	.	AC=12;AF=0.750;AN=16;BaseQRankSum=3.413;ClippingRankSum=-2.170;DP=208;ExcessHet=0.9691;FS=0.652;MLEAC=12;MLEAF=0.750;MQ=60.05;MQRankSum=0.245;QD=29.59;ReadPosRankSum=0.145;SOR=0.615	GT:AD:DP:GQ:PL	0/0:19,0:19:57:0,57,861	1/1:0,19:19:60:846,60,0	0/0	1/1
NC_029521.1	13347717	.	CAA	C	6876.68	.	AC=12;AF=0.750;AN=16;BaseQRankSum=0.305;ClippingRankSum=0.755;DP=215;ExcessHet=0.9691;FS=0.604;MLEAC=12;MLEAF=0.750;MQ=60.05;MQRankSum=0.733;QD=36.39;ReadPosRankSum=2.224;SOR=0.613	GT:AD:DP:GQ:PL	0/0:23,0:23:69:0,69,1075	1/1:0,19:19:63:937,63,0	0/0	1/1
NC_029521.1	13347734	.	G	A	7507.72	.	AC=12;AF=0.750;AN=16;BaseQRankSum=4.487;ClippingRankSum=-0.126;DP=216;ExcessHet=0.9691;FS=8.679;MLEAC=12;MLEAF=0.750;MQ=60.00;MQRankSum=0.060;QD=29.24;ReadPosRankSum=-0.329;SOR=0.305	GT:AD:DP:GQ:PL	0/0:26,0:26:78:0,78,1219	1/1:0,20:20:60:900,60,0	0/0	1/1
NC_029521.1	13347747	.	G	A	7133.72	.	AC=12;AF=0.750;AN=16;BaseQRankSum=4.464;ClippingRankSum=-1.347;DP=217;ExcessHet=0.9691;FS=15.211;MLEAC=12;MLEAF=0.750;MQ=60.00;MQRankSum=-0.307;QD=24.98;ReadPosRankSum=-2.154;SOR=0.204	GT:AD:DP:GQ:PL	0/0:24,0:24:72:0,72,1044	1/1:0,18:18:54:790,54,0	0/0	1/1
NC_029521.1	13347849	.	T	G	471.53	.	AC=2;AF=0.125;AN=16;BaseQRankSum=-4.556;ClippingRankSum=0.701;DP=219;ExcessHet=3.3099;FS=2.695;MLEAC=2;MLEAF=0.125;MQ=60.00;MQRankSum=-0.481;QD=8.42;ReadPosRankSum=-0.132;SOR=0.583	GT:AD:DP:GQ:PL	0/1:10,19:29:99:384,0,159	0/0:17,0:17:51:0,51,470	0/1	0/0
NC_029521.1	13347874	.	CTATAAAAA	.	93.2	.	AN=16;DP=216;MQ=60.00	GT:AD:DP	0/0:25:25	0/0:17:17	0/0	0/0
NC_029521.1	13347876	.	A	G	431.53	.	AC=2;AF=0.125;AN=16;BaseQRankSum=-0.403;ClippingRankSum=-0.891;DP=207;ExcessHet=3.3099;FS=5.493;MLEAC=2;MLEAF=0.125;MQ=60.00;MQRankSum=0.530;QD=7.19;ReadPosRankSum=1.244;SOR=1.258	GT:AD:DP:GQ:PL	0/1:16,9:25:99:161,0,360	0/0:16,0:16:48:0,48,443	0/1	0/0
NC_029521.1	13347886	.	A	.	85.76	.	AN=16;DP=201;MQ=60.00	GT:AD:DP	0/0:23:23	0/0:18:18	0/0	0/0
NC_029521.1	13347898	.	A	.	65.71	.	AN=16;DP=203;MQ=60.00	GT:AD:DP	0/0:24:24	0/0:19:19	0/0	0/0
NC_029521.1	13347929	.	C	G	260.53	.	AC=2;AF=0.125;AN=16;BaseQRankSum=1.765;ClippingRankSum=-0.321;DP=189;ExcessHet=3.3099;FS=2.022;MLEAC=2;MLEAF=0.125;MQ=60.00;MQRankSum=0.112;QD=4.74;ReadPosRankSum=0.403;SOR=0.878	GT:AD:DP:GQ:PL	0/1:18,11:29:99:196,0,409	0/0:16,0:16:48:0,48,433	0/1	0/0
NC_029521.1	13347961	.	G	T	415.53	.	AC=2;AF=0.125;AN=16;BaseQRankSum=1.746;ClippingRankSum=0.752;DP=194;ExcessHet=3.3099;FS=2.989;MLEAC=2;MLEAF=0.125;MQ=59.94;MQRankSum=0.398;QD=8.31;ReadPosRankSum=-0.575;SOR=1.054	GT:AD:DP:GQ:PL	0/1:12,15:27:99:326,0,257	0/0:20,0:20:60:0,60,536	0/1	0/0
NC_029521.1	13347978	.	A	.	90	.	AN=16;DP=201;MQ=59.95	GT:AD:DP	0/0:28:28	0/0:18:18	0/0	0/0
NC_029521.1	13347989	.	C	.	53.72	.	AN=16;DP=192;MQ=59.94	GT:AD:DP	0/0:26:26	0/0:18:18	0/0	0/0
NC_029521.1	13347990	.	C	.	87.23	.	AN=16;DP=194;MQ=59.94	GT:AD:DP	0/0:26:26	0/0:18:18	0/0	0/0
NC_029521.1	13347991	.	G	.	87.33	.	AN=16;DP=191;MQ=59.94	GT:AD:DP	0/0:25:25	0/0:18:18	0/0	0/0
NC_029521.1	13347995	.	T	C	7808.53	.	AC=14;AF=0.875;AN=16;BaseQRankSum=1.106;ClippingRankSum=0.062;DP=198;ExcessHet=3.3099;FS=1.002;MLEAC=14;MLEAF=0.875;MQ=59.95;MQRankSum=0.785;QD=21.31;ReadPosRankSum=-1.240;SOR=0.620	GT:AD:DP:GQ:PL	0/1:11,13:24:99:478,0,403	1/1:0,18:18:57:816,57,0	0/1	1/1
NC_029521.1	13348000	.	T	C	7810.53	.	AC=14;AF=0.875;AN=16;BaseQRankSum=0.624;ClippingRankSum=-2.005;DP=203;ExcessHet=3.3099;FS=0.944;MLEAC=14;MLEAF=0.875;MQ=59.95;MQRankSum=1.315;QD=31.52;ReadPosRankSum=-0.004;SOR=0.630	GT:AD:DP:GQ:PL	0/1:13,14:27:99:510,0,443	1/1:0,19:19:57:816,57,0	0/1	1/1
NC_029521.1	13348015	.	G	.	92.42	.	AN=16;DP=207;MQ=59.95	GT:AD:DP	0/0:30:30	0/0:20:20	0/0	0/0
NC_029521.1	13348038	.	C	.	90.28	.	AN=16;DP=228;MQ=59.95	GT:AD:DP	0/0:32:32	0/0:18:18	0/0	0/0
NC_029521.1	13348040	.	T	.	87.6	.	AN=16;DP=232;MQ=59.95	GT:AD:DP	0/0:32:32	0/0:17:17	0/0	0/0
NC_029521.1	13348042	.	A	.	84.63	.	AN=16;DP=232;MQ=59.95	GT:AD:DP	0/0:32:32	0/0:17:17	0/0	0/0
NC_029521.1	13348058	.	G	GGATGATCTCTAAGGTCCCTTCCAACCCGCACGAGACTATGATACTATGATACTAT	635.49	.	AC=2;AF=0.125;AN=16;BaseQRankSum=0.062;ClippingRankSum=0.124;DP=224;ExcessHet=3.3099;FS=1.205;MLEAC=2;MLEAF=0.125;MQ=59.95;MQRankSum=-1.405;QD=13.24;ReadPosRankSum=-4.221;SOR=0.728	GT:AD:DP:GQ:PL	0/1:14,6:20:99:376,0,524	0/0:19,0:19:57:0,57,855	0/1	0/0
NC_029521.1	13348093	.	C	G	434.53	.	AC=2;AF=0.125;AN=16;BaseQRankSum=2.102;ClippingRankSum=-0.246;DP=233;ExcessHet=3.3099;FS=5.483;MLEAC=2;MLEAF=0.125;MQ=60.00;MQRankSum=-0.397;QD=7.12;ReadPosRankSum=-2.972;SOR=1.265	GT:AD:DP:GQ:PL	0/1:14,12:26:99:248,0,308	0/0:19,0:19:57:0,57,505	0/1	0/0
NC_029521.1	13348136	.	G	A	7134.3	.	AC=16;AF=1.00;AN=16;DP=259;ExcessHet=3.0103;FS=0.000;MLEAC=16;MLEAF=1.00;MQ=60.00;QD=28.54;SOR=1.022	GT:AD:DP:GQ:PL	1/1:0,40:40:99:1216,120,0	1/1:0,16:16:48:449,48,0	1/1	1/1
NC_029521.1	13348207	.	T	C	793.53	.	AC=2;AF=0.125;AN=16;BaseQRankSum=-3.530;ClippingRankSum=0.613;DP=256;ExcessHet=3.3099;FS=0.622;MLEAC=2;MLEAF=0.125;MQ=60.00;MQRankSum=0.551;QD=10.17;ReadPosRankSum=-0.301;SOR=0.596	GT:AD:DP:GQ:PL	0/1:22,28:50:99:558,0,841	0/0:15,0:15:45:0,45,419	0/1	0/0
NC_029521.1	13348211	.	C	G	1105.53	.	AC=2;AF=0.125;AN=16;BaseQRankSum=-1.492;ClippingRankSum=-0.161;DP=257;ExcessHet=3.3099;FS=5.446;MLEAC=2;MLEAF=0.125;MQ=60.00;MQRankSum=0.596;QD=11.06;ReadPosRankSum=-0.167;SOR=0.402	GT:AD:DP:GQ:PL	0/1:26,22:48:99:448,0,1007	0/0:16,0:16:48:0,48,433	0/1	0/0
NC_029521.1	13348224	.	C	A	7494.3	.	AC=16;AF=1.00;AN=16;DP=255;ExcessHet=3.0103;FS=0.000;MLEAC=16;MLEAF=1.00;MQ=60.00;QD=29.51;SOR=0.918	GT:AD:DP:GQ:PL	1/1:0,49:49:99:1727,147,0	1/1:0,16:16:48:436,48,0	1/1	1/1
NC_029521.1	13348260	.	CTGCTATG	C	1229.49	.	AC=2;AF=0.125;AN=16;BaseQRankSum=-0.096;ClippingRankSum=0.123;DP=248;ExcessHet=3.3099;FS=5.825;MLEAC=2;MLEAF=0.125;MQ=59.95;MQRankSum=-0.859;QD=17.82;ReadPosRankSum=0.535;SOR=1.228	GT:AD:DP:GQ:PL	0/1:18,23:41:99:912,0,686	0/0:21,0:21:63:0,63,945	0/1	0/0
NC_029521.1	13348286	.	C	G	2455.72	.	AC=4;AF=0.250;AN=16;BaseQRankSum=-4.099;ClippingRankSum=0.354;DP=238;ExcessHet=0.9691;FS=0.498;MLEAC=4;MLEAF=0.250;MQ=59.94;MQRankSum=0.690;QD=21.35;ReadPosRankSum=-0.112;SOR=0.749	GT:AD:DP:GQ:PL	1/1:0,41:41:99:1404,123,0	0/0:20,0:20:60:0,60,558	1/1	0/0
NC_029521.1	13348293	.	ATGATGGGG	A	917.49	.	AC=2;AF=0.125;AN=16;BaseQRankSum=-0.306;ClippingRankSum=-1.043;DP=246;ExcessHet=3.3099;FS=10.308;MLEAC=2;MLEAF=0.125;MQ=59.95;MQRankSum=0.054;QD=13.69;ReadPosRankSum=0.636;SOR=1.721	GT:AD:DP:GQ:PL	0/1:20,18:38:99:696,0,786	0/0:21,0:21:69:0,69,1004	0/1	0/0
NC_029521.1	13348307	.	C	A	947.53	.	AC=2;AF=0.125;AN=16;BaseQRankSum=-2.853;ClippingRankSum=1.124;DP=234;ExcessHet=3.3099;FS=13.938;MLEAC=2;MLEAF=0.125;MQ=59.94;MQRankSum=1.505;QD=13.73;ReadPosRankSum=-0.483;SOR=1.884	GT:AD:DP:GQ:PL	0/1:20,19:39:99:717,0,762	0/0:21,0:21:63:0,63,928	0/1	0/0
NC_029521.1	13348328	.	G	.	69.46	.	AN=16;DP=230;MQ=59.94	GT:AD:DP	0/0:38:38	0/0:26:26	0/0	0/0
NC_029521.1	13348332	.	G	A	939.53	.	AC=2;AF=0.125;AN=16;BaseQRankSum=0.732;ClippingRankSum=-0.649;DP=226;ExcessHet=3.3099;FS=0.617;MLEAC=2;MLEAF=0.125;MQ=60.00;MQRankSum=-1.150;QD=12.05;ReadPosRankSum=0.518;SOR=0.749	GT:AD:DP:GQ:PL	0/1:19,18:37:99:373,0,364	0/0:27,0:27:81:0,81,699	0/1	0/0
NC_029521.1	13348335	.	TA	.	72.7	.	AN=16;DP=225;MQ=60.00	GT:AD:DP	0/0:37:37	0/0:26:26	0/0	0/0
NC_029521.1	13348338	.	A	.	72.7	.	AN=16;DP=222;MQ=60.00	GT:AD:DP	0/0:37:37	0/0:25:25	0/0	0/0
NC_029521.1	13348347	.	A	.	63.69	.	AN=16;DP=220;MQ=60.00	GT:AD:DP	0/0:35:35	0/0:24:24	0/0	0/0
NC_029521.1	13348406	.	T	C	9758.3	.	AC=16;AF=1.00;AN=16;DP=216;ExcessHet=3.0103;FS=0.000;MLEAC=16;MLEAF=1.00;MQ=60.00;QD=28.66;SOR=0.693	GT:AD:DP:GQ:PL	1/1:0,26:26:84:1219,84,0	1/1:0,18:18:54:798,54,0	1/1	1/1
NC_029521.1	13348408	.	A	G	9758.3	.	AC=16;AF=1.00;AN=16;DP=224;ExcessHet=3.0103;FS=0.000;MLEAC=16;MLEAF=1.00;MQ=60.00;QD=24.69;SOR=0.711	GT:AD:DP:GQ:PL	1/1:0,28:28:84:1219,84,0	1/1:0,18:18:54:798,54,0	1/1	1/1
NC_029521.1	13348532	.	C	T	6329.3	.	AC=16;AF=1.00;AN=16;DP=235;ExcessHet=3.0103;FS=0.000;MLEAC=16;MLEAF=1.00;MQ=60.00;QD=27.05;SOR=0.877	GT:AD:DP:GQ:PL	1/1:0,18:18:54:498,54,0	1/1:0,15:15:45:407,45,0	1/1	1/1
NC_029521.1	13348603	.	C	.	65.5	.	AN=16;DP=239;MQ=60.00	GT:AD:DP	0/0:26:26	0/0:19:19	0/0	0/0
NC_029521.1	13348628	.	G	A	1326.72	.	AC=4;AF=0.250;AN=16;BaseQRankSum=1.972;ClippingRankSum=0.776;DP=245;ExcessHet=0.9691;FS=0.000;MLEAC=4;MLEAF=0.250;MQ=60.00;MQRankSum=-0.850;QD=14.91;ReadPosRankSum=0.774;SOR=0.728	GT:AD:DP:GQ:PL	1/1:0,30:30:89:762,89,0	0/0:20,0:20:59:0,59,499	1/1	0/0
NC_029521.1	13348664	.	A	.	69.69	.	AN=16;DP=243;MQ=60.00	GT:AD:DP	0/0:31:31	0/0:19:19	0/0	0/0
NC_029521.1	13348745	.	C	T	624.53	.	AC=2;AF=0.125;AN=16;BaseQRankSum=-2.211;ClippingRankSum=0.640;DP=247;ExcessHet=3.3099;FS=4.480;MLEAC=2;MLEAF=0.125;MQ=60.00;MQRankSum=0.079;QD=8.44;ReadPosRankSum=3.711;SOR=1.061	GT:AD:DP:GQ:PL	0/1:17,14:31:99:296,0,364	0/0:23,0:23:69:0,69,638	0/1	0/0
NC_029521.1	13348846	.	T	C	4545.72	.	AC=12;AF=0.750;AN=16;BaseQRankSum=-2.134;ClippingRankSum=1.574;DP=247;ExcessHet=0.9691;FS=0.556;MLEAC=12;MLEAF=0.750;MQ=60.00;MQRankSum=1.228;QD=20.85;ReadPosRankSum=-1.356;SOR=0.758	GT:AD:DP:GQ:PL	0/0:28,0:28:84:0,84,750	1/1:0,31:31:92:761,92,0	0/0	1/1
NC_029521.1	13348874	.	T	.	74.61	.	AN=16;DP=259;MQ=60.00	GT:AD:DP	0/0:29:29	0/0:30:30	0/0	0/0
NC_029521.1	13348923	.	T	C	532.53	.	AC=2;AF=0.125;AN=16;BaseQRankSum=0.229;ClippingRankSum=0.874;DP=242;ExcessHet=3.3099;FS=3.685;MLEAC=2;MLEAF=0.125;MQ=60.00;MQRankSum=1.060;QD=8.73;ReadPosRankSum=-0.811;SOR=1.113	GT:AD:DP:GQ:PL	0/1:11,12:23:99:252,0,236	0/0:24,0:24:72:0,72,652	0/1	0/0
NC_029521.1	13348976	.	C	T	886.53	.	AC=2;AF=0.125;AN=16;BaseQRankSum=-1.311;ClippingRankSum=1.761;DP=223;ExcessHet=3.3099;FS=10.284;MLEAC=2;MLEAF=0.125;MQ=60.00;MQRankSum=0.089;QD=16.42;ReadPosRankSum=0.532;SOR=1.381	GT:AD:DP:GQ:PL	0/1:7,15:22:99:572,0,249	0/0:22,0:22:69:0,69,994	0/1	0/0
NC_029521.1	13348985	.	G	C	964.54	.	AC=2;AF=0.125;AN=16;BaseQRankSum=-1.380;ClippingRankSum=0.085;DP=228;ExcessHet=3.3099;FS=11.026;MLEAC=2;MLEAF=0.125;MQ=60.00;MQRankSum=-1.100;QD=17.54;ReadPosRankSum=0.331;SOR=1.246	GT:AD:DP:GQ:PL	0/1:7,16:23:99:594,0,246	0/0:22,0:22:69:0,69,994	0/1	0/0
NC_029521.1	13349233	.	A	G	683.53	.	AC=2;AF=0.125;AN=16;BaseQRankSum=-3.753;ClippingRankSum=-0.812;DP=217;ExcessHet=3.3099;FS=0.000;MLEAC=2;MLEAF=0.125;MQ=60.00;MQRankSum=-0.039;QD=9.63;ReadPosRankSum=-0.042;SOR=0.679	GT:AD:DP:GQ:PL	0/1:11,12:23:99:248,0,245	0/0:12,0:12:36:0,36,349	0/1	0/0
NC_029521.1	13349247	.	A	G	8442.3	.	AC=16;AF=1.00;AN=16;DP=217;ExcessHet=3.0103;FS=0.000;MLEAC=16;MLEAF=1.00;MQ=60.00;QD=35.21;SOR=0.799	GT:AD:DP:GQ:PL	1/1:0,27:27:80:684,80,0	1/1:0,11:11:39:546,39,0	1/1	1/1
NC_029521.1	13349249	.	T	A	3813.73	.	AC=12;AF=0.750;AN=16;BaseQRankSum=-2.091;ClippingRankSum=0.249;DP=221;ExcessHet=0.9691;FS=4.225;MLEAC=12;MLEAF=0.750;MQ=60.00;MQRankSum=-0.771;QD=19.76;ReadPosRankSum=1.723;SOR=0.781	GT:AD:DP:GQ:PL	0/0:28,0:28:84:0,84,764	1/1:0,13:13:39:353,39,0	0/0	1/1
NC_029521.1	13349485	.	T	TA	466.49	.	AC=2;AF=0.125;AN=16;BaseQRankSum=-0.953;ClippingRankSum=-1.340;DP=221;ExcessHet=3.3099;FS=8.853;MLEAC=2;MLEAF=0.125;MQ=60.10;MQRankSum=1.253;QD=7.52;ReadPosRankSum=-2.264;SOR=1.323	GT:AD:DP:GQ:PL	0/1:11,18:29:99:292,0,132	0/0:18,0:18:53:0,53,357	0/1	0/0
NC_029521.1	13349501	.	T	.	77.64	.	AN=16;DP=218;MQ=60.05	GT:AD:DP	0/0:31:31	0/0:16:16	0/0	0/0
NC_029521.1	13349529	.	A	.	60.72	.	AN=16;DP=225;MQ=60.05	GT:AD:DP	0/0:30:30	0/0:21:21	0/0	0/0
NC_029521.1	13349540	.	T	.	66.58	.	AN=16;DP=214;MQ=60.05	GT:AD:DP	0/0:30:30	0/0:18:18	0/0	0/0
NC_029521.1	13349550	.	G	A	1496.73	.	AC=4;AF=0.250;AN=16;BaseQRankSum=5.382;ClippingRankSum=0.431;DP=219;ExcessHet=0.9691;FS=2.560;MLEAC=4;MLEAF=0.250;MQ=60.05;MQRankSum=0.029;QD=15.43;ReadPosRankSum=1.780;SOR=0.811	GT:AD:DP:GQ:PL	1/1:0,30:30:90:841,90,0	0/0:18,0:18:52:0,52,409	1/1	0/0
NC_029521.1	13349554	.	G	.	60.58	.	AN=16;DP=216;MQ=60.05	GT:AD:DP	0/0:32:32	0/0:16:16	0/0	0/0
NC_029521.1	13349558	.	C	.	54.7	.	AN=16;DP=224;MQ=60.05	GT:AD:DP	0/0:33:33	0/0:16:16	0/0	0/0
NC_029521.1	13349559	.	T	.	54.69	.	AN=16;DP=224;MQ=60.05	GT:AD:DP	0/0:33:33	0/0:16:16	0/0	0/0
NC_029521.1	13349575	.	A	.	57.64	.	AN=16;DP=232;MQ=60.09	GT:AD:DP	0/0:33:33	0/0:16:16	0/0	0/0
NC_029521.1	13349579	.	A	.	57.65	.	AN=16;DP=231;MQ=60.09	GT:AD:DP	0/0:34:34	0/0:17:17	0/0	0/0
NC_029521.1	13349593	.	A	.	69.64	.	AN=16;DP=229;MQ=60.09	GT:AD:DP	0/0:34:34	0/0:18:18	0/0	0/0
NC_029521.1	13349632	.	G	C	5546.3	.	AC=16;AF=1.00;AN=16;DP=210;ExcessHet=3.0103;FS=0.000;MLEAC=16;MLEAF=1.00;MQ=60.10;QD=26.41;SOR=0.751	GT:AD:DP:GQ:PL	1/1:0,33:33:99:869,99,0	1/1:0,15:15:45:408,45,0	1/1	1/1
NC_029521.1	13349702	.	C	CT	532.49	.	AC=2;AF=0.125;AN=16;BaseQRankSum=1.146;ClippingRankSum=1.197;DP=209;ExcessHet=3.3099;FS=3.842;MLEAC=2;MLEAF=0.125;MQ=60.05;MQRankSum=0.044;QD=9.51;ReadPosRankSum=-0.915;SOR=0.662	GT:AD:DP:GQ:PL	0/1:13,12:25:99:247,0,257	0/0:14,0:14:42:0,42,627	0/1	0/0
NC_029521.1	13349713	.	T	TA	446.49	.	AC=2;AF=0.125;AN=16;BaseQRankSum=2.319;ClippingRankSum=0.898;DP=199;ExcessHet=3.3099;FS=10.987;MLEAC=2;MLEAF=0.125;MQ=60.16;MQRankSum=0.108;QD=7.09;ReadPosRankSum=-0.671;SOR=1.798	GT:AD:DP:GQ:PL	0/1:17,13:30:99:290,0,349	0/0:16,0:16:48:0,48,710	0/1	0/0
NC_029521.1	13349716	.	A	G	2170.72	.	AC=4;AF=0.250;AN=16;BaseQRankSum=-4.248;ClippingRankSum=1.692;DP=204;ExcessHet=0.9691;FS=0.000;MLEAC=4;MLEAF=0.250;MQ=60.11;MQRankSum=-0.312;QD=22.38;ReadPosRankSum=-1.565;SOR=0.715	GT:AD:DP:GQ:PL	1/1:0,30:30:93:1263,93,0	0/0:16,0:16:48:0,48,670	1/1	0/0
NC_029521.1	13349839	.	C	.	68.11	.	AN=16;DP=225;MQ=60.24	GT:AD:DP	0/0:31:31	0/0:14:14	0/0	0/0
NC_029521.1	13349847	.	A	.	50.64	.	AN=16;DP=222;MQ=60.24	GT:AD:DP	0/0:31:31	0/0:13:13	0/0	0/0
NC_029521.1	13349862	.	G	A	408.53	.	AC=2;AF=0.125;AN=16;BaseQRankSum=-0.853;ClippingRankSum=-0.059;DP=220;ExcessHet=3.3099;FS=0.000;MLEAC=2;MLEAF=0.125;MQ=60.20;MQRankSum=-2.239;QD=6.01;ReadPosRankSum=0.746;SOR=0.776	GT:AD:DP:GQ:PL	0/1:20,10:30:99:165,0,452	0/0:12,0:12:36:0,36,318	0/1	0/0
NC_029521.1	13349963	.	T	TA	7247.26	.	AC=16;AF=1.00;AN=16;DP=202;ExcessHet=3.0103;FS=0.000;MLEAC=16;MLEAF=1.00;MQ=60.21;QD=24.13;SOR=0.713	GT:AD:DP:GQ:PL	1/1:0,23:23:69:883,69,0	1/1:0,10:10:30:348,30,0	1/1	1/1
NC_029521.1	13350082	.	A	C	9091.31	.	AC=16;AF=1.00;AN=16;DP=211;ExcessHet=3.0103;FS=0.000;MLEAC=16;MLEAF=1.00;MQ=60.00;QD=27.59;SOR=0.834	GT:AD:DP:GQ:PL	1/1:0,26:26:81:1178,81,0	1/1:0,12:12:39:523,39,0	1/1	1/1
NC_029521.1	13350095	.	CTT	C	6365.68	.	AC=12;AF=0.750;AN=16;BaseQRankSum=2.396;ClippingRankSum=-0.203;DP=215;ExcessHet=0.9691;FS=1.867;MLEAC=12;MLEAF=0.750;MQ=60.15;MQRankSum=-1.160;QD=33.46;ReadPosRankSum=0.421;SOR=0.559	GT:AD:DP:GQ:PL	0/0:30,0:30:90:0,90,1244	1/1:0,13:13:39:567,39,0	0/0	1/1
NC_029521.1	13350106	.	G	A	9778.31	.	AC=16;AF=1.00;AN=16;DP=224;ExcessHet=3.0103;FS=0.000;MLEAC=16;MLEAF=1.00;MQ=60.14;QD=26.52;SOR=0.877	GT:AD:DP:GQ:PL	1/1:0,34:34:99:1500,102,0	1/1:0,15:15:45:637,45,0	1/1	1/1
NC_029521.1	13350107	.	A	G	659.53	.	AC=2;AF=0.125;AN=16;BaseQRankSum=1.135;ClippingRankSum=0.614;DP=224;ExcessHet=3.3099;FS=2.459;MLEAC=2;MLEAF=0.125;MQ=60.14;MQRankSum=-1.088;QD=11.57;ReadPosRankSum=1.188;SOR=0.965	GT:AD:DP:GQ:PL	0/1:18,16:34:99:330,0,405	0/0:15,0:15:45:0,45,636	0/1	0/0
NC_029521.1	13350135	.	G	A	1154.53	.	AC=2;AF=0.125;AN=16;BaseQRankSum=4.021;ClippingRankSum=0.742;DP=235;ExcessHet=3.3099;FS=3.451;MLEAC=2;MLEAF=0.125;MQ=60.14;MQRankSum=-1.409;QD=16.26;ReadPosRankSum=-0.323;SOR=1.084	GT:AD:DP:GQ:PL	0/1:18,15:33:99:569,0,345	0/0:16,0:16:48:0,48,418	0/1	0/0
NC_029521.1	13350154	.	T	C	1182.53	.	AC=2;AF=0.125;AN=16;BaseQRankSum=3.666;ClippingRankSum=0.025;DP=237;ExcessHet=3.3099;FS=5.818;MLEAC=2;MLEAF=0.125;MQ=60.14;MQRankSum=-1.078;QD=17.39;ReadPosRankSum=1.208;SOR=1.161	GT:AD:DP:GQ:PL	0/1:18,15:33:99:566,0,367	0/0:16,0:16:48:0,48,423	0/1	0/0
NC_029521.1	13350165	.	A	T	1203.53	.	AC=2;AF=0.125;AN=16;BaseQRankSum=3.294;ClippingRankSum=0.555;DP=247;ExcessHet=3.3099;FS=0.693;MLEAC=2;MLEAF=0.125;MQ=60.13;MQRankSum=1.179;QD=18.24;ReadPosRankSum=1.867;SOR=0.717	GT:AD:DP:GQ:PL	0/1:19,16:35:99:584,0,397	0/0:18,0:18:54:0,54,488	0/1	0/0
NC_029521.1	13350187	.	C	A	794.53	.	AC=2;AF=0.125;AN=16;BaseQRankSum=-2.978;ClippingRankSum=0.435;DP=230;ExcessHet=3.3099;FS=1.393;MLEAC=2;MLEAF=0.125;MQ=60.14;MQRankSum=1.325;QD=11.86;ReadPosRankSum=-1.893;SOR=0.855	GT:AD:DP:GQ:PL	0/1:15,22:37:99:468,0,606	0/0:19,0:19:57:0,57,517	0/1	0/0
NC_029521.1	13350191	.	G	A	406.53	.	AC=2;AF=0.125;AN=16;BaseQRankSum=-1.290;ClippingRankSum=-0.975;DP=230;ExcessHet=3.3099;FS=1.747;MLEAC=2;MLEAF=0.125;MQ=60.14;MQRankSum=-1.219;QD=6.89;ReadPosRankSum=1.521;SOR=0.912	GT:AD:DP:GQ:PL	0/1:23,12:35:99:211,0,898	0/0:19,0:19:57:0,57,509	0/1	0/0
NC_029521.1	13350222	.	G	A	441.53	.	AC=2;AF=0.125;AN=16;BaseQRankSum=-1.383;ClippingRankSum=-0.385;DP=242;ExcessHet=3.3099;FS=0.782;MLEAC=2;MLEAF=0.125;MQ=60.13;MQRankSum=0.109;QD=7.36;ReadPosRankSum=0.812;SOR=0.785	GT:AD:DP:GQ:PL	0/1:22,10:32:99:166,0,476	0/0:23,0:23:69:0,69,604	0/1	0/0
NC_029521.1	13350344	.	T	C	685.53	.	AC=2;AF=0.125;AN=16;BaseQRankSum=-2.012;ClippingRankSum=-0.269;DP=230;ExcessHet=3.3099;FS=0.696;MLEAC=2;MLEAF=0.125;MQ=60.00;MQRankSum=-1.034;QD=10.88;ReadPosRankSum=2.980;SOR=0.813	GT:AD:DP:GQ:PL	0/1:11,21:32:99:465,0,221	0/0:20,0:20:60:0,60,542	0/1	0/0
NC_029521.1	13350437	.	G	GTA	1099.49	.	AC=2;AF=0.125;AN=16;BaseQRankSum=-1.335;ClippingRankSum=0.167;DP=245;ExcessHet=3.3099;FS=0.000;MLEAC=2;MLEAF=0.125;MQ=60.00;MQRankSum=1.125;QD=18.64;ReadPosRankSum=-0.828;SOR=0.621	GT:AD:DP:GQ:PL	0/1:16,16:32:99:644,0,612	0/0:22,0:22:66:0,66,990	0/1	0/0
NC_029521.1	13350440	.	CTG	C	1093.49	.	AC=2;AF=0.125;AN=16;BaseQRankSum=-3.840;ClippingRankSum=-0.622;DP=245;ExcessHet=3.3099;FS=0.000;MLEAC=2;MLEAF=0.125;MQ=60.00;MQRankSum=-0.140;QD=18.22;ReadPosRankSum=-0.606;SOR=0.622	GT:AD:DP:GQ:PL	0/1:17,17:34:99:641,0,636	0/0:22,0:22:66:0,66,990	0/1	0/0
NC_029521.1	13350528	.	C	T	486.53	.	AC=2;AF=0.125;AN=16;BaseQRankSum=-3.759;ClippingRankSum=-0.487;DP=239;ExcessHet=3.3099;FS=0.773;MLEAC=2;MLEAF=0.125;MQ=60.00;MQRankSum=0.204;QD=8.85;ReadPosRankSum=1.013;SOR=0.587	GT:AD:DP:GQ:PL	0/1:16,15:31:99:304,0,341	0/0:19,0:19:57:0,57,531	0/1	0/0
NC_029521.1	13350592	.	A	G	5247.53	.	AC=14;AF=0.875;AN=16;BaseQRankSum=-6.305;ClippingRankSum=0.402;DP=259;ExcessHet=3.3099;FS=0.655;MLEAC=14;MLEAF=0.875;MQ=60.00;MQRankSum=0.758;QD=20.26;ReadPosRankSum=-0.796;SOR=0.586	GT:AD:DP:GQ:PL	0/1:19,15:34:99:266,0,433	1/1:0,20:20:60:516,60,0	0/1	1/1
NC_029521.1	13350702	.	A	T	829.53	.	AC=2;AF=0.125;AN=16;BaseQRankSum=1.357;ClippingRankSum=-0.234;DP=268;ExcessHet=3.3099;FS=0.623;MLEAC=2;MLEAF=0.125;MQ=60.00;MQRankSum=0.678;QD=9.76;ReadPosRankSum=1.057;SOR=0.603	GT:AD:DP:GQ:PL	0/1:15,16:31:99:352,0,488	0/0:13,0:13:39:0,39,365	0/1	0/0
NC_029521.1	13350713	.	C	A	436.53	.	AC=2;AF=0.125;AN=16;BaseQRankSum=-0.063;ClippingRankSum=-0.619;DP=267;ExcessHet=3.3099;FS=2.678;MLEAC=2;MLEAF=0.125;MQ=60.00;MQRankSum=-0.101;QD=6.52;ReadPosRankSum=-1.075;SOR=0.978	GT:AD:DP:GQ:PL	0/1:18,12:30:99:212,0,678	0/0:14,0:14:42:0,42,382	0/1	0/0
NC_029521.1	13350748	.	A	G	716.53	.	AC=2;AF=0.125;AN=16;BaseQRankSum=0.618;ClippingRankSum=0.766;DP=268;ExcessHet=3.3099;FS=0.000;MLEAC=2;MLEAF=0.125;MQ=60.00;MQRankSum=1.566;QD=8.43;ReadPosRankSum=1.138;SOR=0.681	GT:AD:DP:GQ:PL	0/1:16,19:35:99:406,0,329	0/0:15,0:15:45:0,45,390	0/1	0/0
NC_029521.1	13350807	.	A	T	1173.53	.	AC=2;AF=0.125;AN=16;BaseQRankSum=-1.022;ClippingRankSum=-0.598;DP=234;ExcessHet=3.3099;FS=0.000;MLEAC=2;MLEAF=0.125;MQ=60.00;MQRankSum=-0.258;QD=15.86;ReadPosRankSum=-1.565;SOR=0.731	GT:AD:DP:GQ:PL	0/1:17,16:33:99:613,0,643	0/0:18,0:18:54:0,54,793	0/1	0/0
NC_029521.1	13350814	.	A	C	1132.53	.	AC=2;AF=0.125;AN=16;BaseQRankSum=-2.606;ClippingRankSum=1.688;DP=236;ExcessHet=3.3099;FS=0.706;MLEAC=2;MLEAF=0.125;MQ=60.00;MQRankSum=0.592;QD=16.18;ReadPosRankSum=-0.927;SOR=0.807	GT:AD:DP:GQ:PL	0/1:16,16:32:99:593,0,624	0/0:18,0:18:54:0,54,791	0/1	0/0
NC_029521.1	13350847	.	T	C	10511.3	.	AC=16;AF=1.00;AN=16;DP=238;ExcessHet=3.0103;FS=0.000;MLEAC=16;MLEAF=1.00;MQ=60.00;QD=32.51;SOR=0.727	GT:AD:DP:GQ:PL	1/1:0,34:34:99:1537,105,0	1/1:0,18:18:54:810,54,0	1/1	1/1
NC_029521.1	13350848	.	G	A	10673.3	.	AC=16;AF=1.00;AN=16;DP=237;ExcessHet=3.0103;FS=0.000;MLEAC=16;MLEAF=1.00;MQ=60.00;QD=29.42;SOR=0.736	GT:AD:DP:GQ:PL	1/1:0,34:34:99:1551,105,0	1/1:0,18:18:57:839,57,0	1/1	1/1
NC_029521.1	13350853	.	G	.	89.7	.	AN=16;DP=235;MQ=60.00	GT:AD:DP	0/0:33:33	0/0:20:20	0/0	0/0
NC_029521.1	13350858	.	T	C	10274.3	.	AC=16;AF=1.00;AN=16;DP=227;ExcessHet=3.0103;FS=0.000;MLEAC=16;MLEAF=1.00;MQ=60.00;QD=33.32;SOR=0.747	GT:AD:DP:GQ:PL	1/1:0,31:31:93:1375,93,0	1/1:0,19:19:60:843,60,0	1/1	1/1
NC_029521.1	13350861	.	T	.	88.78	.	AN=16;DP=223;MQ=60.00	GT:AD:DP	0/0:30:30	0/0:21:21	0/0	0/0
NC_029521.1	13350883	.	A	C	883.53	.	AC=2;AF=0.125;AN=16;BaseQRankSum=-3.049;ClippingRankSum=-1.878;DP=225;ExcessHet=3.3099;FS=16.276;MLEAC=2;MLEAF=0.125;MQ=60.00;MQRankSum=0.567;QD=15.78;ReadPosRankSum=1.343;SOR=2.048	GT:AD:DP:GQ:PL	0/1:16,7:23:99:243,0,672	0/0:18,0:18:57:0,57,820	0/1	0/0
NC_029521.1	13350891	.	T	G	891.53	.	AC=2;AF=0.125;AN=16;BaseQRankSum=-0.547;ClippingRankSum=0.188;DP=226;ExcessHet=3.3099;FS=13.819;MLEAC=2;MLEAF=0.125;MQ=60.00;MQRankSum=-1.268;QD=16.51;ReadPosRankSum=1.101;SOR=1.768	GT:AD:DP:GQ:PL	0/1:17,7:24:99:243,0,672	0/0:19,0:19:57:0,57,819	0/1	0/0
NC_029521.1	13350918	.	T	C	331.53	.	AC=2;AF=0.125;AN=16;BaseQRankSum=-1.663;ClippingRankSum=-1.121;DP=227;ExcessHet=3.3099;FS=3.011;MLEAC=2;MLEAF=0.125;MQ=60.00;MQRankSum=-0.204;QD=6.77;ReadPosRankSum=1.570;SOR=1.136	GT:AD:DP:GQ:PL	0/1:17,6:23:72:72,0,389	0/0:21,0:21:63:0,63,569	0/1	0/0
NC_029521.1	13351094	.	G	A	545.53	.	AC=2;AF=0.125;AN=16;BaseQRankSum=-0.680;ClippingRankSum=-2.043;DP=217;ExcessHet=3.3099;FS=0.776;MLEAC=2;MLEAF=0.125;MQ=60.00;MQRankSum=-0.852;QD=11.13;ReadPosRankSum=3.945;SOR=0.543	GT:AD:DP:GQ:PL	0/1:10,8:18:99:149,0,221	0/0:16,0:16:48:0,48,439	0/1	0/0
NC_029521.1	13351215	.	A	.	72.71	.	AN=16;DP=232;MQ=60.05	GT:AD:DP	0/0:22:22	0/0:13:13	0/0	0/0
NC_029521.1	13351226	.	C	T	454.53	.	AC=2;AF=0.125;AN=16;BaseQRankSum=-3.055;ClippingRankSum=0.239;DP=224;ExcessHet=3.3099;FS=0.000;MLEAC=2;MLEAF=0.125;MQ=60.05;MQRankSum=0.219;QD=8.58;ReadPosRankSum=2.413;SOR=0.668	GT:AD:DP:GQ:PL	0/1:13,8:21:99:131,0,265	0/0:12,0:12:36:0,36,338	0/1	0/0
NC_029521.1	13351270	.	A	AT	568.49	.	AC=2;AF=0.125;AN=16;BaseQRankSum=0.205;ClippingRankSum=0.284;DP=237;ExcessHet=3.3099;FS=0.686;MLEAC=2;MLEAF=0.125;MQ=60.09;MQRankSum=0.901;QD=9.17;ReadPosRankSum=0.567;SOR=0.680	GT:AD:DP:GQ:PL	0/1:7,12:19:94:220,0,94	0/0:11,0:11:33:0,33,244	0/1	0/0
NC_029521.1	13351310	.	C	.	72.66	.	AN=16;DP=237;MQ=60.05	GT:AD:DP	0/0:20:20	0/0:13:13	0/0	0/0
NC_029521.1	13351319	.	G	A	1456.72	.	AC=4;AF=0.250;AN=16;BaseQRankSum=6.053;ClippingRankSum=-0.737;DP=242;ExcessHet=0.9691;FS=0.000;MLEAC=4;MLEAF=0.250;MQ=60.04;MQRankSum=0.561;QD=15.83;ReadPosRankSum=-0.908;SOR=0.649	GT:AD:DP:GQ:PL	1/1:0,21:21:63:584,63,0	0/0:15,0:15:44:0,44,343	1/1	0/0
NC_029521.1	13351495	.	A	.	76.26	.	AN=16;DP=264;MQ=60.00	GT:AD:DP	0/0:35:35	0/0:23:23	0/0	0/0
NC_029521.1	13351523	.	C	T	1597.72	.	AC=4;AF=0.250;AN=16;BaseQRankSum=-2.012;ClippingRankSum=1.115;DP=263;ExcessHet=0.9691;FS=3.935;MLEAC=4;MLEAF=0.250;MQ=60.00;MQRankSum=-1.009;QD=13.77;ReadPosRankSum=-0.183;SOR=0.976	GT:AD:DP:GQ:PL	1/1:0,31:31:93:823,93,0	0/0:21,0:21:63:0,63,601	1/1	0/0
NC_029521.1	13351584	.	C	G	685.53	.	AC=2;AF=0.125;AN=16;BaseQRankSum=-0.460;ClippingRankSum=0.849;DP=236;ExcessHet=3.3099;FS=0.000;MLEAC=2;MLEAF=0.125;MQ=60.00;MQRankSum=0.601;QD=8.46;ReadPosRankSum=-0.377;SOR=0.683	GT:AD:DP:GQ:PL	0/1:5,18:23:91:414,0,91	0/0:19,0:19:57:0,57,536	0/1	0/0
NC_029521.1	13351606	.	A	C	354.53	.	AC=2;AF=0.125;AN=16;BaseQRankSum=3.884;ClippingRankSum=-0.670;DP=239;ExcessHet=3.3099;FS=0.894;MLEAC=2;MLEAF=0.125;MQ=60.00;MQRankSum=0.424;QD=7.09;ReadPosRankSum=0.396;SOR=0.753	GT:AD:DP:GQ:PL	0/1:14,7:21:99:132,0,567	0/0:21,0:21:63:0,63,584	0/1	0/0
NC_029521.1	13351609	.	A	G	609.53	.	AC=2;AF=0.125;AN=16;BaseQRankSum=-0.864;ClippingRankSum=-0.529;DP=240;ExcessHet=3.3099;FS=2.328;MLEAC=2;MLEAF=0.125;MQ=60.00;MQRankSum=-0.872;QD=7.81;ReadPosRankSum=0.066;SOR=0.737	GT:AD:DP:GQ:PL	0/1:7,14:21:99:317,0,252	0/0:21,0:21:63:0,63,568	0/1	0/0
NC_029521.1	13351661	.	CT	C	494.49	.	AC=2;AF=0.125;AN=16;BaseQRankSum=-2.858;ClippingRankSum=1.940;DP=247;ExcessHet=3.3099;FS=0.000;MLEAC=2;MLEAF=0.125;MQ=60.00;MQRankSum=-0.097;QD=9.33;ReadPosRankSum=-0.144;SOR=0.755	GT:AD:DP:GQ:PL	0/1:13,7:20:99:163,0,352	0/0:23,0:23:69:0,69,1031	0/1	0/0
NC_029521.1	13351671	.	C	A	5019.72	.	AC=12;AF=0.750;AN=16;BaseQRankSum=1.048;ClippingRankSum=-0.427;DP=252;ExcessHet=0.9691;FS=1.881;MLEAC=12;MLEAF=0.750;MQ=60.00;MQRankSum=-1.056;QD=21.73;ReadPosRankSum=-0.519;SOR=0.843	GT:AD:DP:GQ:PL	0/0:21,0:21:63:0,63,699	1/1:0,24:24:72:631,72,0	0/0	1/1
NC_029521.1	13351726	.	A	G	5061.72	.	AC=12;AF=0.750;AN=16;BaseQRankSum=0.943;ClippingRankSum=-1.153;DP=246;ExcessHet=0.9691;FS=3.667;MLEAC=12;MLEAF=0.750;MQ=60.00;MQRankSum=-0.692;QD=22.70;ReadPosRankSum=-0.292;SOR=0.686	GT:AD:DP:GQ:PL	0/0:22,0:22:66:0,66,589	1/1:0,21:21:63:588,63,0	0/0	1/1
NC_029521.1	13351743	.	G	A	456.53	.	AC=2;AF=0.125;AN=16;BaseQRankSum=0.582;ClippingRankSum=0.408;DP=264;ExcessHet=3.3099;FS=3.961;MLEAC=2;MLEAF=0.125;MQ=60.00;MQRankSum=0.902;QD=7.13;ReadPosRankSum=-0.455;SOR=1.126	GT:AD:DP:GQ:PL	0/1:16,11:27:99:218,0,345	0/0:24,0:24:72:0,72,670	0/1	0/0
NC_029521.1	13351870	.	G	A	1611.72	.	AC=4;AF=0.250;AN=16;BaseQRankSum=-5.586;ClippingRankSum=1.233;DP=284;ExcessHet=0.9691;FS=3.816;MLEAC=4;MLEAF=0.250;MQ=60.00;MQRankSum=0.933;QD=15.80;ReadPosRankSum=2.506;SOR=0.816	GT:AD:DP:GQ:PL	1/1:0,36:36:99:943,108,0	0/0:29,0:29:87:0,87,781	1/1	0/0
NC_029521.1	13352033	.	G	.	62.62	.	AN=16;DP=202;MQ=60.00	GT:AD:DP	0/0:23:23	0/0:15:15	0/0	0/0
NC_029521.1	13352061	.	C	T	312.53	.	AC=2;AF=0.125;AN=16;BaseQRankSum=-1.322;ClippingRankSum=-0.651;DP=190;ExcessHet=3.3099;FS=3.370;MLEAC=2;MLEAF=0.125;MQ=60.00;MQRankSum=-1.079;QD=7.10;ReadPosRankSum=0.110;SOR=1.179	GT:AD:DP:GQ:PL	0/1:14,4:18:57:57,0,314	0/0:18,0:18:54:0,54,760	0/1	0/0
NC_029521.1	13352076	.	A	T	3523.73	.	AC=12;AF=0.750;AN=16;BaseQRankSum=-3.682;ClippingRankSum=0.839;DP=182;ExcessHet=0.9691;FS=10.146;MLEAC=12;MLEAF=0.750;MQ=60.00;MQRankSum=-0.553;QD=21.10;ReadPosRankSum=-1.312;SOR=0.635	GT:AD:DP:GQ:PL	0/0:15,0:15:45:0,45,462	1/1:1,18:19:30:437,30,0	0/0	1/1
NC_029521.1	13352106	.	C	T	372.53	.	AC=2;AF=0.125;AN=16;BaseQRankSum=2.275;ClippingRankSum=-1.033;DP=204;ExcessHet=3.3099;FS=0.000;MLEAC=2;MLEAF=0.125;MQ=60.00;MQRankSum=-1.577;QD=7.03;ReadPosRankSum=0.071;SOR=0.725	GT:AD:DP:GQ:PL	0/1:16,7:23:99:120,0,349	0/0:18,0:18:54:0,54,515	0/1	0/0
NC_029521.1	13352128	.	C	.	29.73	LowQual	AN=16;DP=202;MQ=60.00	GT:AD:DP	0/0:24:24	0/0:16:16	0/0	0/0
NC_029521.1	13352192	.	A	.	65.26	.	AN=16;DP=195;MQ=60.00	GT:AD:DP	0/0:21:21	0/0:18:18	0/0	0/0
NC_029521.1	13352198	.	C	.	56.77	.	AN=16;DP=200;MQ=60.00	GT:AD:DP	0/0:20:20	0/0:18:18	0/0	0/0
NC_029521.1	13352216	.	C	T	1366.16	.	AC=4;AF=0.250;AN=16;BaseQRankSum=2.141;ClippingRankSum=0.597;DP=217;ExcessHet=0.9691;FS=22.142;MLEAC=4;MLEAF=0.250;MQ=60.00;MQRankSum=0.303;QD=15.18;ReadPosRankSum=0.553;SOR=1.693	GT:AD:DP:GQ:PL	1/1:0,23:23:69:623,69,0	0/0:17,1:18:9:0,9,402	1/1	0/0
NC_029521.1	13352270	.	G	C	1648.72	.	AC=4;AF=0.250;AN=16;BaseQRankSum=0.452;ClippingRankSum=-0.061;DP=223;ExcessHet=0.9691;FS=10.608;MLEAC=4;MLEAF=0.250;MQ=60.00;MQRankSum=-0.407;QD=15.13;ReadPosRankSum=0.563;SOR=0.860	GT:AD:DP:GQ:PL	1/1:0,29:29:86:753,86,0	0/0:20,0:20:60:0,60,553	1/1	0/0
NC_029521.1	13352290	.	G	A	5083.53	.	AC=14;AF=0.875;AN=16;BaseQRankSum=0.217;ClippingRankSum=1.444;DP=228;ExcessHet=3.3099;FS=3.424;MLEAC=14;MLEAF=0.875;MQ=60.00;MQRankSum=0.588;QD=22.30;ReadPosRankSum=-0.990;SOR=0.459	GT:AD:DP:GQ:PL	0/1:15,17:32:99:359,0,303	1/1:0,20:20:60:555,60,0	0/1	1/1
NC_029521.1	13352337	.	A	G	994.53	.	AC=2;AF=0.125;AN=16;BaseQRankSum=2.280;ClippingRankSum=0.080;DP=232;ExcessHet=3.3099;FS=4.842;MLEAC=2;MLEAF=0.125;MQ=60.00;MQRankSum=-0.661;QD=12.75;ReadPosRankSum=1.959;SOR=0.591	GT:AD:DP:GQ:PL	0/1:14,18:32:99:412,0,294	0/0:17,0:17:51:0,51,482	0/1	0/0
NC_029521.1	13352478	.	C	A	1430.76	.	AC=4;AF=0.250;AN=16;BaseQRankSum=0.834;ClippingRankSum=1.533;DP=218;ExcessHet=0.9691;FS=9.977;MLEAC=4;MLEAF=0.250;MQ=60.00;MQRankSum=0.696;QD=15.22;ReadPosRankSum=0.220;SOR=0.993	GT:AD:DP:GQ:PL	1/1:0,28:28:84:747,84,0	0/0:27,0:27:81:0,81,761	1/1	0/0
NC_029521.1	13352648	.	A	G	406.54	.	AC=2;AF=0.125;AN=16;BaseQRankSum=0.361;ClippingRankSum=-0.141;DP=233;ExcessHet=3.3099;FS=4.243;MLEAC=2;MLEAF=0.125;MQ=60.05;MQRankSum=0.367;QD=9.03;ReadPosRankSum=1.364;SOR=1.043	GT:AD:DP:GQ:PL	0/1:15,4:19:51:51,0,330	0/0:26,0:26:78:0,78,734	0/1	0/0
NC_029521.1	13352672	.	G	A	1415.72	.	AC=4;AF=0.250;AN=16;BaseQRankSum=1.582;ClippingRankSum=2.568;DP=233;ExcessHet=0.9691;FS=1.801;MLEAC=4;MLEAF=0.250;MQ=60.05;MQRankSum=-1.342;QD=14.45;ReadPosRankSum=0.177;SOR=0.851	GT:AD:DP:GQ:PL	1/1:0,21:21:63:544,63,0	0/0:24,0:24:72:0,72,640	1/1	0/0
NC_029521.1	13352733	.	C	T	414.53	.	AC=2;AF=0.125;AN=16;BaseQRankSum=-2.691;ClippingRankSum=0.151;DP=236;ExcessHet=3.3099;FS=0.000;MLEAC=2;MLEAF=0.125;MQ=60.05;MQRankSum=0.148;QD=8.46;ReadPosRankSum=1.093;SOR=0.708	GT:AD:DP:GQ:PL	0/1:14,7:21:99:109,0,326	0/0:18,0:18:54:0,54,511	0/1	0/0
NC_029521.1	13352769	.	G	A	775.53	.	AC=2;AF=0.125;AN=16;BaseQRankSum=1.677;ClippingRankSum=-0.185;DP=224;ExcessHet=3.3099;FS=0.000;MLEAC=2;MLEAF=0.125;MQ=60.05;MQRankSum=0.489;QD=12.12;ReadPosRankSum=-1.418;SOR=0.747	GT:AD:DP:GQ:PL	0/1:8,14:22:99:327,0,159	0/0:14,0:14:42:0,42,399	0/1	0/0
NC_029521.1	13352790	.	CGTT	C	7193.68	.	AC=12;AF=0.750;AN=16;BaseQRankSum=-1.112;ClippingRankSum=-0.345;DP=234;ExcessHet=0.9691;FS=4.289;MLEAC=12;MLEAF=0.750;MQ=60.09;MQRankSum=-0.181;QD=34.76;ReadPosRankSum=1.342;SOR=0.655	GT:AD:DP:GQ:PL	0/0:26,0:26:78:0,78,1107	1/1:0,15:15:45:675,45,0	0/0	1/1
NC_029521.1	13352817	.	G	GGTT	758.49	.	AC=2;AF=0.125;AN=16;BaseQRankSum=-0.624;ClippingRankSum=0.208;DP=228;ExcessHet=3.3099;FS=1.782;MLEAC=2;MLEAF=0.125;MQ=60.05;MQRankSum=-0.845;QD=16.14;ReadPosRankSum=-1.489;SOR=0.668	GT:AD:DP:GQ:PL	0/1:12,11:23:99:388,0,419	0/0:14,0:14:42:0,42,577	0/1	0/0
NC_029521.1	13352818	.	T	G	4810.53	.	AC=14;AF=0.875;AN=16;BaseQRankSum=1.390;ClippingRankSum=0.774;DP=228;ExcessHet=3.3099;FS=1.790;MLEAC=14;MLEAF=0.875;MQ=60.05;MQRankSum=0.374;QD=22.69;ReadPosRankSum=1.357;SOR=0.773	GT:AD:DP:GQ:PL	0/1:11,12:23:99:261,0,388	1/1:0,14:14:42:370,42,0	0/1	1/1
NC_029521.1	13352831	.	C	.	52.72	.	AN=16;DP=223;MQ=60.05	GT:AD:DP	0/0:23:23	0/0:18:18	0/0	0/0
NC_029521.1	13352888	.	G	T	6041.3	.	AC=16;AF=1.00;AN=16;DP=227;ExcessHet=3.0103;FS=0.000;MLEAC=16;MLEAF=1.00;MQ=60.05;QD=26.73;SOR=0.711	GT:AD:DP:GQ:PL	1/1:0,34:34:99:912,102,0	1/1:0,18:18:54:487,54,0	1/1	1/1
NC_029521.1	13352992	.	T	A	2171.73	.	AC=4;AF=0.250;AN=16;BaseQRankSum=-1.154;ClippingRankSum=2.609;DP=222;ExcessHet=0.9691;FS=6.092;MLEAC=4;MLEAF=0.250;MQ=60.00;MQRankSum=-0.188;QD=20.68;ReadPosRankSum=0.954;SOR=0.865	GT:AD:DP:GQ:PL	1/1:0,36:36:99:1262,108,0	0/0:19,0:19:57:0,57,515	1/1	0/0
NC_029521.1	13352999	.	T	C	681.53	.	AC=2;AF=0.125;AN=16;BaseQRankSum=-2.743;ClippingRankSum=1.253;DP=219;ExcessHet=3.3099;FS=4.342;MLEAC=2;MLEAF=0.125;MQ=60.00;MQRankSum=-0.638;QD=10.02;ReadPosRankSum=1.871;SOR=1.106	GT:AD:DP:GQ:PL	0/1:17,19:36:99:360,0,331	0/0:20,0:20:60:0,60,859	0/1	0/0
NC_029521.1	13353013	.	A	G	564.53	.	AC=2;AF=0.125;AN=16;BaseQRankSum=0.811;ClippingRankSum=-0.113;DP=204;ExcessHet=3.3099;FS=0.741;MLEAC=2;MLEAF=0.125;MQ=60.00;MQRankSum=-0.046;QD=8.43;ReadPosRankSum=-1.664;SOR=0.839	GT:AD:DP:GQ:PL	0/1:17,15:32:99:305,0,357	0/0:19,0:19:57:0,57,511	0/1	0/0
NC_029521.1	13353082	.	A	G	3941.72	.	AC=12;AF=0.750;AN=16;BaseQRankSum=1.094;ClippingRankSum=0.242;DP=215;ExcessHet=0.9691;FS=0.562;MLEAC=12;MLEAF=0.750;MQ=60.00;MQRankSum=-0.093;QD=21.08;ReadPosRankSum=0.342;SOR=0.765	GT:AD:DP:GQ:PL	0/0:26,0:26:78:0,78,703	1/1:0,17:17:51:469,51,0	0/0	1/1
NC_029521.1	13353109	.	G	.	78.61	.	AN=16;DP=222;MQ=60.00	GT:AD:DP	0/0:26:26	0/0:20:20	0/0	0/0
NC_029521.1	13353115	.	C	.	81.05	.	AN=16;DP=215;MQ=60.00	GT:AD:DP	0/0:22:22	0/0:18:18	0/0	0/0
NC_029521.1	13353187	.	TAA	T	1030.49	.	AC=2;AF=0.125;AN=16;BaseQRankSum=-0.716;ClippingRankSum=-0.710;DP=237;ExcessHet=3.3099;FS=3.617;MLEAC=2;MLEAF=0.125;MQ=60.00;MQRankSum=-0.818;QD=16.62;ReadPosRankSum=0.142;SOR=1.046	GT:AD:DP:GQ:PL	0/1:11,14:25:99:532,0,416	0/0:17,0:17:51:0,51,739	0/1	0/0
NC_029521.1	13353197	.	A	G	579.53	.	AC=2;AF=0.125;AN=16;BaseQRankSum=-0.302;ClippingRankSum=-0.781;DP=234;ExcessHet=3.3099;FS=0.724;MLEAC=2;MLEAF=0.125;MQ=60.00;MQRankSum=0.963;QD=9.50;ReadPosRankSum=-0.588;SOR=0.601	GT:AD:DP:GQ:PL	0/1:14,10:24:99:212,0,558	0/0:16,0:16:48:0,48,432	0/1	0/0
NC_029521.1	13353200	.	C	G	10660.3	.	AC=16;AF=1.00;AN=16;DP=239;ExcessHet=3.0103;FS=0.000;MLEAC=16;MLEAF=1.00;MQ=60.00;QD=29.09;SOR=0.789	GT:AD:DP:GQ:PL	1/1:0,25:25:75:1125,75,0	1/1:0,17:17:54:791,54,0	1/1	1/1
NC_029521.1	13353202	.	T	A	10705.3	.	AC=16;AF=1.00;AN=16;DP=237;ExcessHet=3.0103;FS=0.000;MLEAC=16;MLEAF=1.00;MQ=60.00;QD=30.12;SOR=0.771	GT:AD:DP:GQ:PL	1/1:0,25:25:75:1125,75,0	1/1:0,18:18:54:791,54,0	1/1	1/1
NC_029521.1	13353226	.	C	A	1129.53	.	AC=2;AF=0.125;AN=16;BaseQRankSum=3.498;ClippingRankSum=-0.040;DP=227;ExcessHet=3.3099;FS=2.494;MLEAC=2;MLEAF=0.125;MQ=60.00;MQRankSum=0.487;QD=19.82;ReadPosRankSum=-0.734;SOR=0.829	GT:AD:DP:GQ:PL	0/1:14,11:25:99:404,0,516	0/0:16,0:16:51:0,51,745	0/1	0/0
NC_029521.1	13353239	.	C	T	1102.53	.	AC=2;AF=0.125;AN=16;BaseQRankSum=2.266;ClippingRankSum=-1.423;DP=234;ExcessHet=3.3099;FS=0.729;MLEAC=2;MLEAF=0.125;MQ=60.00;MQRankSum=-1.489;QD=19.34;ReadPosRankSum=0.126;SOR=0.826	GT:AD:DP:GQ:PL	0/1:13,12:25:99:428,0,489	0/0:18,0:18:54:0,54,769	0/1	0/0
NC_029521.1	13353274	.	A	G	612.53	.	AC=2;AF=0.125;AN=16;BaseQRankSum=0.992;ClippingRankSum=-0.579;DP=233;ExcessHet=3.3099;FS=0.000;MLEAC=2;MLEAF=0.125;MQ=60.00;MQRankSum=-0.645;QD=10.94;ReadPosRankSum=0.382;SOR=0.679	GT:AD:DP:GQ:PL	0/1:12,14:26:99:307,0,249	0/0:18,0:18:54:0,54,483	0/1	0/0
NC_029521.1	13353364	.	A	G	483.53	.	AC=2;AF=0.125;AN=16;BaseQRankSum=3.347;ClippingRankSum=-0.975;DP=220;ExcessHet=3.3099;FS=0.000;MLEAC=2;MLEAF=0.125;MQ=60.00;MQRankSum=-0.297;QD=7.93;ReadPosRankSum=1.605;SOR=0.618	GT:AD:DP:GQ:PL	0/1:19,8:27:99:140,0,409	0/0:13,0:13:39:0,39,357	0/1	0/0
NC_029521.1	13353735	.	A	G	593.54	.	AC=2;AF=0.125;AN=16;BaseQRankSum=-0.036;ClippingRankSum=0.004;DP=235;ExcessHet=3.3099;FS=1.584;MLEAC=2;MLEAF=0.125;MQ=60.00;MQRankSum=-0.235;QD=11.41;ReadPosRankSum=3.009;SOR=0.883	GT:AD:DP:GQ:PL	0/1:10,17:27:99:393,0,194	0/0:29,0:29:87:0,87,784	0/1	0/0
NC_029521.1	13353751	.	A	G	1522.73	.	AC=4;AF=0.250;AN=16;BaseQRankSum=-0.443;ClippingRankSum=0.723;DP=244;ExcessHet=0.9691;FS=4.078;MLEAC=4;MLEAF=0.250;MQ=60.00;MQRankSum=1.256;QD=15.54;ReadPosRankSum=0.654;SOR=0.874	GT:AD:DP:GQ:PL	1/1:0,30:30:90:805,90,0	0/0:27,0:27:81:0,81,724	1/1	0/0
NC_029521.1	13353791	.	C	T	4296.73	.	AC=12;AF=0.750;AN=16;BaseQRankSum=-4.591;ClippingRankSum=0.592;DP=260;ExcessHet=0.9691;FS=11.984;MLEAC=12;MLEAF=0.750;MQ=60.00;MQRankSum=0.438;QD=18.85;ReadPosRankSum=1.327;SOR=0.669	GT:AD:DP:GQ:PL	0/0:32,0:32:96:0,96,1100	1/1:0,26:26:78:669,78,0	0/0	1/1
NC_029521.1	13353796	.	T	C	8660.54	.	AC=14;AF=0.875;AN=16;BaseQRankSum=-2.420;ClippingRankSum=-1.008;DP=262;ExcessHet=3.3099;FS=5.142;MLEAC=14;MLEAF=0.875;MQ=60.00;MQRankSum=0.897;QD=33.06;ReadPosRankSum=0.290;SOR=0.540	GT:AD:DP:GQ:PL	0/1:13,19:32:99:366,0,251	1/1:0,25:25:75:1097,75,0	0/1	1/1
NC_029521.1	13353810	.	T	.	52.09	.	AN=16;DP=266;MQ=60.00	GT:AD:DP	0/0:32:32	0/0:26:26	0/0	0/0
NC_029521.1	13353925	.	A	G	6924.53	.	AC=14;AF=0.875;AN=16;BaseQRankSum=-2.371;ClippingRankSum=1.305;DP=223;ExcessHet=3.3099;FS=0.617;MLEAC=14;MLEAF=0.875;MQ=60.00;MQRankSum=0.613;QD=31.19;ReadPosRankSum=0.398;SOR=0.711	GT:AD:DP:GQ:PL	0/1:17,11:28:99:186,0,365	1/1:0,17:17:51:729,51,0	0/1	1/1
NC_029521.1	13353934	.	T	C	3794.72	.	AC=12;AF=0.750;AN=16;BaseQRankSum=4.479;ClippingRankSum=-0.364;DP=225;ExcessHet=0.9691;FS=9.170;MLEAC=12;MLEAF=0.750;MQ=60.00;MQRankSum=0.184;QD=19.17;ReadPosRankSum=-0.084;SOR=0.554	GT:AD:DP:GQ:PL	0/0:27,0:27:81:0,81,1015	1/1:0,15:15:45:428,45,0	0/0	1/1
NC_029521.1	13353965	.	A	G	535.53	.	AC=2;AF=0.125;AN=16;BaseQRankSum=-1.362;ClippingRankSum=-0.577;DP=207;ExcessHet=3.3099;FS=11.284;MLEAC=2;MLEAF=0.125;MQ=60.00;MQRankSum=-1.723;QD=9.08;ReadPosRankSum=0.339;SOR=1.413	GT:AD:DP:GQ:PL	0/1:13,9:22:99:169,0,292	0/0:13,0:13:39:0,39,367	0/1	0/0
NC_029521.1	13354009	.	G	A	797.53	.	AC=2;AF=0.125;AN=16;BaseQRankSum=5.231;ClippingRankSum=-0.854;DP=208;ExcessHet=3.3099;FS=0.000;MLEAC=2;MLEAF=0.125;MQ=60.00;MQRankSum=0.531;QD=15.34;ReadPosRankSum=0.454;SOR=0.729	GT:AD:DP:GQ:PL	0/1:7,12:19:99:280,0,130	0/0:20,0:20:60:0,60,861	0/1	0/0
NC_029521.1	13354017	.	A	.	74.28	.	AN=16;DP=210;MQ=60.00	GT:AD:DP	0/0:17:17	0/0:19:19	0/0	0/0
NC_029521.1	13354026	.	A	T	2690.72	.	AC=4;AF=0.250;AN=16;BaseQRankSum=-3.130;ClippingRankSum=-0.181;DP=216;ExcessHet=0.9691;FS=7.351;MLEAC=4;MLEAF=0.250;MQ=60.00;MQRankSum=-0.652;QD=27.74;ReadPosRankSum=-0.240;SOR=1.121	GT:AD:DP:GQ:PL	1/1:0,20:20:63:907,63,0	0/0:19,0:19:57:0,57,814	1/1	0/0
NC_029521.1	13354049	.	G	A	2511.72	.	AC=4;AF=0.250;AN=16;BaseQRankSum=-2.918;ClippingRankSum=0.692;DP=211;ExcessHet=0.9691;FS=3.525;MLEAC=4;MLEAF=0.250;MQ=60.00;MQRankSum=0.438;QD=27.91;ReadPosRankSum=0.156;SOR=0.967	GT:AD:DP:GQ:PL	1/1:0,21:21:69:1018,69,0	0/0:20,0:20:60:0,60,900	1/1	0/0
NC_029521.1	13354060	.	G	A	357.53	.	AC=2;AF=0.125;AN=16;BaseQRankSum=3.559;ClippingRankSum=0.283;DP=211;ExcessHet=3.3099;FS=1.881;MLEAC=2;MLEAF=0.125;MQ=60.00;MQRankSum=0.919;QD=5.96;ReadPosRankSum=-1.124;SOR=0.963	GT:AD:DP:GQ:PL	0/1:14,8:22:99:169,0,284	0/0:21,0:21:63:0,63,945	0/1	0/0
NC_029521.1	13354062	.	A	T	2322.72	.	AC=4;AF=0.250;AN=16;BaseQRankSum=-0.546;ClippingRankSum=1.304;DP=209;ExcessHet=0.9691;FS=0.000;MLEAC=4;MLEAF=0.250;MQ=60.00;MQRankSum=1.898;QD=26.10;ReadPosRankSum=-0.588;SOR=0.720	GT:AD:DP:GQ:PL	1/1:0,22:22:66:955,66,0	0/0:19,0:19:63:0,63,930	1/1	0/0
NC_029521.1	13354095	.	C	.	70.02	.	AN=16;DP=193;MQ=60.00	GT:AD:DP	0/0:20:20	0/0:20:20	0/0	0/0
NC_029521.1	13354101	.	G	A	1262.72	.	AC=4;AF=0.250;AN=16;BaseQRankSum=1.130;ClippingRankSum=-0.749;DP=205;ExcessHet=0.9691;FS=6.779;MLEAC=4;MLEAF=0.250;MQ=60.00;MQRankSum=0.082;QD=15.21;ReadPosRankSum=-2.007;SOR=1.009	GT:AD:DP:GQ:PL	1/1:0,25:25:75:677,75,0	0/0:21,0:21:63:0,63,577	1/1	0/0
NC_029521.1	13354170	.	G	A	1502.72	.	AC=4;AF=0.250;AN=16;BaseQRankSum=0.607;ClippingRankSum=-0.107;DP=210;ExcessHet=0.9691;FS=3.422;MLEAC=4;MLEAF=0.250;MQ=60.00;MQRankSum=0.513;QD=17.27;ReadPosRankSum=2.609;SOR=0.922	GT:AD:DP:GQ:PL	1/1:0,34:34:99:905,102,0	0/0:21,0:21:63:0,63,566	1/1	0/0
NC_029521.1	13354244	.	T	G	3315.73	.	AC=12;AF=0.750;AN=16;BaseQRankSum=-1.248;ClippingRankSum=-0.398;DP=217;ExcessHet=0.9691;FS=2.471;MLEAC=12;MLEAF=0.750;MQ=60.00;MQRankSum=-0.389;QD=18.84;ReadPosRankSum=0.860;SOR=0.668	GT:AD:DP:GQ:PL	0/0:41,0:41:99:0,123,1074	1/1:0,14:14:41:336,41,0	0/0	1/1
NC_029521.1	13354268	.	G	T	617.53	.	AC=2;AF=0.125;AN=16;BaseQRankSum=0.853;ClippingRankSum=0.428;DP=208;ExcessHet=3.3099;FS=7.488;MLEAC=2;MLEAF=0.125;MQ=60.00;MQRankSum=1.557;QD=9.65;ReadPosRankSum=2.870;SOR=1.248	GT:AD:DP:GQ:PL	0/1:22,12:34:99:228,0,460	0/0:15,0:15:45:0,45,411	0/1	0/0
NC_029521.1	13354351	.	C	A	342.53	.	AC=2;AF=0.125;AN=16;BaseQRankSum=0.061;ClippingRankSum=0.695;DP=224;ExcessHet=3.3099;FS=2.947;MLEAC=2;MLEAF=0.125;MQ=60.00;MQRankSum=-1.329;QD=5.91;ReadPosRankSum=1.838;SOR=0.768	GT:AD:DP:GQ:PL	0/1:15,16:31:99:297,0,287	0/0:14,0:14:42:0,42,381	0/1	0/0
NC_029521.1	13354398	.	G	A	432.53	.	AC=2;AF=0.125;AN=16;BaseQRankSum=-0.944;ClippingRankSum=-0.502;DP=227;ExcessHet=3.3099;FS=0.000;MLEAC=2;MLEAF=0.125;MQ=60.00;MQRankSum=0.893;QD=7.21;ReadPosRankSum=1.157;SOR=0.770	GT:AD:DP:GQ:PL	0/1:15,13:28:99:247,0,325	0/0:15,0:15:45:0,45,404	0/1	0/0
NC_029521.1	13354473	.	C	T	7035.3	.	AC=16;AF=1.00;AN=16;DP=242;ExcessHet=3.0103;FS=0.000;MLEAC=16;MLEAF=1.00;MQ=60.00;QD=29.07;SOR=0.693	GT:AD:DP:GQ:PL	1/1:0,31:31:96:1073,96,0	1/1:0,20:20:60:523,60,0	1/1	1/1
NC_029521.1	13354500	.	C	T	1075.53	.	AC=2;AF=0.125;AN=16;BaseQRankSum=-0.991;ClippingRankSum=-0.209;DP=235;ExcessHet=3.3099;FS=1.953;MLEAC=2;MLEAF=0.125;MQ=60.00;MQRankSum=-0.327;QD=13.44;ReadPosRankSum=-1.044;SOR=0.825	GT:AD:DP:GQ:PL	0/1:12,23:35:99:491,0,223	0/0:17,0:17:50:0,50,415	0/1	0/0
NC_029521.1	13354533	.	A	C	563.53	.	AC=2;AF=0.125;AN=16;BaseQRankSum=-4.382;ClippingRankSum=-0.762;DP=231;ExcessHet=3.3099;FS=1.527;MLEAC=2;MLEAF=0.125;MQ=60.00;MQRankSum=-1.295;QD=7.41;ReadPosRankSum=-1.660;SOR=0.743	GT:AD:DP:GQ:PL	0/1:27,13:40:99:214,0,961	0/0:17,0:17:51:0,51,479	0/1	0/0
NC_029521.1	13354551	.	C	T	1774.53	.	AC=2;AF=0.125;AN=16;BaseQRankSum=-0.332;ClippingRankSum=0.276;DP=248;ExcessHet=3.3099;FS=3.791;MLEAC=2;MLEAF=0.125;MQ=60.00;MQRankSum=-1.685;QD=22.18;ReadPosRankSum=2.678;SOR=0.844	GT:AD:DP:GQ:PL	0/1:13,23:36:99:903,0,479	0/0:18,0:18:57:0,57,819	0/1	0/0
NC_029521.1	13354554	.	C	.	86.59	.	AN=16;DP=253;MQ=60.00	GT:AD:DP	0/0:37:37	0/0:18:18	0/0	0/0
NC_029521.1	13354556	.	A	.	49.72	.	AN=16;DP=251;MQ=60.00	GT:AD:DP	0/0:37:37	0/0:19:19	0/0	0/0
NC_029521.1	13354559	.	T	C	1806.53	.	AC=2;AF=0.125;AN=16;BaseQRankSum=-1.858;ClippingRankSum=0.127;DP=252;ExcessHet=3.3099;FS=3.740;MLEAC=2;MLEAF=0.125;MQ=60.00;MQRankSum=0.417;QD=21.77;ReadPosRankSum=2.508;SOR=0.927	GT:AD:DP:GQ:PL	0/1:13,24:37:99:933,0,458	0/0:19,0:19:57:0,57,823	0/1	0/0
NC_029521.1	13354587	.	T	C	7810.3	.	AC=16;AF=1.00;AN=16;DP=252;ExcessHet=3.0103;FS=0.000;MLEAC=16;MLEAF=1.00;MQ=60.00;QD=31.12;SOR=0.801	GT:AD:DP:GQ:PL	1/1:0,35:35:99:1426,105,0	1/1:0,23:23:69:603,69,0	1/1	1/1
NC_029521.1	13354588	.	G	A	702.53	.	AC=2;AF=0.125;AN=16;BaseQRankSum=1.331;ClippingRankSum=-0.461;DP=249;ExcessHet=3.3099;FS=5.444;MLEAC=2;MLEAF=0.125;MQ=60.00;MQRankSum=0.160;QD=9.37;ReadPosRankSum=1.097;SOR=0.806	GT:AD:DP:GQ:PL	0/1:24,11:35:99:204,0,540	0/0:23,0:23:68:0,68,560	0/1	0/0
NC_029521.1	13354659	.	A	G	3837.72	.	AC=12;AF=0.750;AN=16;BaseQRankSum=-4.102;ClippingRankSum=0.403;DP=236;ExcessHet=0.9691;FS=0.517;MLEAC=12;MLEAF=0.750;MQ=60.00;MQRankSum=0.949;QD=18.81;ReadPosRankSum=-0.643;SOR=0.648	GT:AD:DP:GQ:PL	0/0:29,1:30:65:0,65,764	1/1:0,24:24:72:607,72,0	0/0	1/1
NC_029521.1	13354694	.	C	T	670.53	.	AC=2;AF=0.125;AN=16;BaseQRankSum=-3.826;ClippingRankSum=0.285;DP=244;ExcessHet=3.3099;FS=0.688;MLEAC=2;MLEAF=0.125;MQ=60.00;MQRankSum=1.101;QD=10.32;ReadPosRankSum=1.953;SOR=0.577	GT:AD:DP:GQ:PL	0/1:14,19:33:99:397,0,288	0/0:27,0:27:81:0,81,730	0/1	0/0
NC_029521.1	13354785	.	G	.	90.19	.	AN=16;DP=274;MQ=60.00	GT:AD:DP	0/0:33:33	0/0:22:22	0/0	0/0
NC_029521.1	13354804	.	A	G	605.53	.	AC=2;AF=0.125;AN=16;BaseQRankSum=-3.632;ClippingRankSum=0.822;DP=274;ExcessHet=3.3099;FS=4.519;MLEAC=2;MLEAF=0.125;MQ=60.00;MQRankSum=0.685;QD=8.53;ReadPosRankSum=-2.611;SOR=1.156	GT:AD:DP:GQ:PL	0/1:14,17:31:99:351,0,279	0/0:21,0:21:63:0,63,607	0/1	0/0
NC_029521.1	13354828	.	A	C	7787.3	.	AC=16;AF=1.00;AN=16;DP=262;ExcessHet=3.0103;FS=0.000;MLEAC=16;MLEAF=1.00;MQ=60.00;QD=29.84;SOR=0.831	GT:AD:DP:GQ:PL	1/1:0,26:26:81:952,81,0	1/1:0,21:21:63:568,63,0	1/1	1/1
NC_029521.1	13354834	.	C	T	942.53	.	AC=2;AF=0.125;AN=16;BaseQRankSum=-0.622;ClippingRankSum=-1.197;DP=262;ExcessHet=3.3099;FS=1.290;MLEAC=2;MLEAF=0.125;MQ=60.00;MQRankSum=0.646;QD=12.40;ReadPosRankSum=0.012;SOR=0.562	GT:AD:DP:GQ:PL	0/1:12,14:26:99:292,0,231	0/0:22,0:22:66:0,66,597	0/1	0/0
NC_029521.1	13354849	.	C	CTGTAGTGTGCAGGTCACAAA	927.49	.	AC=2;AF=0.125;AN=16;BaseQRankSum=-0.578;ClippingRankSum=-0.156;DP=257;ExcessHet=3.3099;FS=1.724;MLEAC=2;MLEAF=0.125;MQ=60.00;MQRankSum=0.162;QD=14.96;ReadPosRankSum=-1.175;SOR=0.522	GT:AD:DP:GQ:PL	0/1:14,11:25:99:419,0,555	0/0:20,0:20:61:0,61,901	0/1	0/0
NC_029521.1	13354984	.	C	A	492.53	.	AC=2;AF=0.125;AN=16;BaseQRankSum=0.827;ClippingRankSum=0.071;DP=214;ExcessHet=3.3099;FS=1.717;MLEAC=2;MLEAF=0.125;MQ=60.00;MQRankSum=-0.402;QD=9.85;ReadPosRankSum=-0.371;SOR=0.916	GT:AD:DP:GQ:PL	0/1:11,11:22:99:233,0,226	0/0:16,0:16:48:0,48,720	0/1	0/0
NC_029521.1	13354989	.	T	C	1782.72	.	AC=4;AF=0.250;AN=16;BaseQRankSum=-5.525;ClippingRankSum=0.188;DP=213;ExcessHet=0.9691;FS=2.631;MLEAC=4;MLEAF=0.250;MQ=60.00;MQRankSum=1.056;QD=20.97;ReadPosRankSum=0.388;SOR=0.833	GT:AD:DP:GQ:PL	1/1:0,24:24:72:821,72,0	0/0:17,0:17:51:0,51,467	1/1	0/0
NC_029521.1	13355024	.	G	A	4935.53	.	AC=14;AF=0.875;AN=16;BaseQRankSum=-1.170;ClippingRankSum=-0.541;DP=217;ExcessHet=3.3099;FS=1.685;MLEAC=14;MLEAF=0.875;MQ=60.00;MQRankSum=-0.388;QD=22.74;ReadPosRankSum=-2.562;SOR=0.518	GT:AD:DP:GQ:PL	0/1:14,15:29:99:318,0,275	1/1:0,16:16:48:444,48,0	0/1	1/1
NC_029521.1	13355068	.	C	T	2074.72	.	AC=4;AF=0.250;AN=16;BaseQRankSum=4.643;ClippingRankSum=-2.208;DP=217;ExcessHet=0.9691;FS=3.708;MLEAC=4;MLEAF=0.250;MQ=60.00;MQRankSum=-0.175;QD=25.93;ReadPosRankSum=0.716;SOR=1.020	GT:AD:DP:GQ:PL	1/1:0,28:28:84:1220,84,0	0/0:14,0:14:42:0,42,630	1/1	0/0
NC_029521.1	13355070	.	C	T	1179.53	.	AC=2;AF=0.125;AN=16;BaseQRankSum=0.418;ClippingRankSum=-0.409;DP=215;ExcessHet=3.3099;FS=0.000;MLEAC=2;MLEAF=0.125;MQ=60.00;MQRankSum=0.932;QD=21.06;ReadPosRankSum=0.400;SOR=0.713	GT:AD:DP:GQ:PL	0/1:12,16:28:99:628,0,435	0/0:14,0:14:42:0,42,630	0/1	0/0
NC_029521.1	13355074	.	C	T,G	1933.72	.	AC=2,2;AF=0.125,0.125;AN=16;BaseQRankSum=-3.845;ClippingRankSum=1.951;DP=209;ExcessHet=0.9691;FS=3.853;MLEAC=2,2;MLEAF=0.125,0.125;MQ=60.00;MQRankSum=1.764;QD=26.49;ReadPosRankSum=1.332;SOR=1.019	GT:AD:DP:GQ:PL	1/2:0,11,16:27:99:1136,666,628,467,0,435	0/0:14,0,0:14:45:0,45,655,45,655,655	1/2	0/0
NC_029521.1	13355075	.	A	G	1975.72	.	AC=4;AF=0.250;AN=16;BaseQRankSum=0.970;ClippingRankSum=-0.507;DP=213;ExcessHet=0.9691;FS=2.911;MLEAC=4;MLEAF=0.250;MQ=60.00;MQRankSum=1.104;QD=27.06;ReadPosRankSum=1.623;SOR=0.959	GT:AD:DP:GQ:PL	1/1:0,27:27:84:1220,84,0	0/0:15,0:15:45:0,45,655	1/1	0/0
NC_029521.1	13355089	.	A	.	81.16	.	AN=16;DP=219;MQ=60.00	GT:AD:DP	0/0:30:30	0/0:17:17	0/0	0/0
NC_029521.1	13355101	.	T	.	76.27	.	AN=16;DP=224;MQ=60.00	GT:AD:DP	0/0:32:32	0/0:18:18	0/0	0/0
NC_029521.1	13355133	.	C	T	619.53	.	AC=2;AF=0.125;AN=16;BaseQRankSum=-0.047;ClippingRankSum=-1.097;DP=250;ExcessHet=3.3099;FS=4.494;MLEAC=2;MLEAF=0.125;MQ=60.00;MQRankSum=-0.574;QD=12.39;ReadPosRankSum=-1.721;SOR=1.224	GT:AD:DP:GQ:PL	0/1:21,14:35:99:434,0,821	0/0:23,0:23:69:0,69,1035	0/1	0/0
NC_029521.1	13355134	.	A	G	619.53	.	AC=2;AF=0.125;AN=16;BaseQRankSum=-0.467;ClippingRankSum=0.408;DP=248;ExcessHet=3.3099;FS=4.521;MLEAC=2;MLEAF=0.125;MQ=60.00;MQRankSum=-2.493;QD=12.64;ReadPosRankSum=-1.847;SOR=1.247	GT:AD:DP:GQ:PL	0/1:20,14:34:99:434,0,821	0/0:23,0:23:69:0,69,1035	0/1	0/0
NC_029521.1	13355146	.	CTGCAGTATGCACA	C	663.49	.	AC=2;AF=0.125;AN=16;BaseQRankSum=0.781;ClippingRankSum=-0.614;DP=261;ExcessHet=3.3099;FS=4.507;MLEAC=2;MLEAF=0.125;MQ=60.00;MQRankSum=-0.359;QD=12.29;ReadPosRankSum=-1.607;SOR=1.243	GT:AD:DP:GQ:PL	0/1:22,12:34:99:412,0,929	0/0:23,0:23:69:0,69,1035	0/1	0/0
NC_029521.1	13355193	.	T	C	2238.72	.	AC=4;AF=0.250;AN=16;BaseQRankSum=-1.202;ClippingRankSum=-1.211;DP=234;ExcessHet=0.9691;FS=1.875;MLEAC=4;MLEAF=0.250;MQ=60.00;MQRankSum=-0.587;QD=24.07;ReadPosRankSum=-1.847;SOR=0.557	GT:AD:DP:GQ:PL	1/1:1,30:31:67:1295,67,0	0/0:17,0:17:51:0,51,765	1/1	0/0
NC_029521.1	13355194	.	G	A	2238.72	.	AC=4;AF=0.250;AN=16;BaseQRankSum=2.896;ClippingRankSum=0.488;DP=237;ExcessHet=0.9691;FS=2.643;MLEAC=4;MLEAF=0.250;MQ=60.00;MQRankSum=-0.105;QD=23.82;ReadPosRankSum=-1.600;SOR=0.581	GT:AD:DP:GQ:PL	1/1:1,29:30:67:1295,67,0	0/0:17,0:17:51:0,51,765	1/1	0/0
NC_029521.1	13355231	.	C	A	663.53	.	AC=2;AF=0.125;AN=16;BaseQRankSum=1.730;ClippingRankSum=0.611;DP=245;ExcessHet=3.3099;FS=0.675;MLEAC=2;MLEAF=0.125;MQ=60.00;MQRankSum=-0.017;QD=9.22;ReadPosRankSum=1.780;SOR=0.759	GT:AD:DP:GQ:PL	0/1:15,13:28:99:281,0,315	0/0:18,0:18:54:0,54,500	0/1	0/0
NC_029521.1	13355267	.	A	G	4188.72	.	AC=12;AF=0.750;AN=16;BaseQRankSum=5.018;ClippingRankSum=-0.523;DP=230;ExcessHet=0.9691;FS=10.848;MLEAC=12;MLEAF=0.750;MQ=60.00;MQRankSum=0.933;QD=20.63;ReadPosRankSum=0.431;SOR=0.666	GT:AD:DP:GQ:PL	0/0:26,0:26:78:0,78,979	1/1:0,16:16:48:445,48,0	0/0	1/1
NC_029521.1	13355269	.	G	A	667.53	.	AC=2;AF=0.125;AN=16;BaseQRankSum=2.011;ClippingRankSum=0.907;DP=233;ExcessHet=3.3099;FS=7.234;MLEAC=2;MLEAF=0.125;MQ=60.00;MQRankSum=0.039;QD=10.60;ReadPosRankSum=0.204;SOR=1.116	GT:AD:DP:GQ:PL	0/1:11,15:26:99:324,0,215	0/0:16,0:16:54:0,54,721	0/1	0/0
NC_029521.1	13355298	.	A	G	693.53	.	AC=2;AF=0.125;AN=16;BaseQRankSum=-0.893;ClippingRankSum=0.788;DP=249;ExcessHet=3.3099;FS=6.749;MLEAC=2;MLEAF=0.125;MQ=60.00;MQRankSum=0.476;QD=9.50;ReadPosRankSum=0.217;SOR=0.978	GT:AD:DP:GQ:PL	0/1:19,9:28:99:154,0,422	0/0:21,0:21:63:0,63,575	0/1	0/0
NC_029521.1	13355300	.	T	A	7593.3	.	AC=16;AF=1.00;AN=16;DP=249;ExcessHet=3.0103;FS=0.000;MLEAC=16;MLEAF=1.00;MQ=60.00;QD=30.62;SOR=0.776	GT:AD:DP:GQ:PL	1/1:0,28:28:84:1018,84,0	1/1:0,22:22:66:584,66,0	1/1	1/1
NC_029521.1	13355367	.	C	T	1723.72	.	AC=4;AF=0.250;AN=16;BaseQRankSum=-2.486;ClippingRankSum=0.123;DP=240;ExcessHet=0.9691;FS=3.124;MLEAC=4;MLEAF=0.250;MQ=60.00;MQRankSum=-1.680;QD=15.53;ReadPosRankSum=-1.008;SOR=0.809	GT:AD:DP:GQ:PL	1/1:0,27:27:81:720,81,0	0/0:23,0:23:69:0,69,639	1/1	0/0
NC_029521.1	13355472	.	G	A	588.53	.	AC=2;AF=0.125;AN=16;BaseQRankSum=0.244;ClippingRankSum=0.113;DP=248;ExcessHet=3.3099;FS=4.549;MLEAC=2;MLEAF=0.125;MQ=60.00;MQRankSum=0.382;QD=8.65;ReadPosRankSum=-0.784;SOR=0.878	GT:AD:DP:GQ:PL	0/1:17,8:25:99:135,0,353	0/0:27,0:27:81:0,81,702	0/1	0/0
NC_029521.1	13355494	.	AGCATAAAGGTATT	A	7652.68	.	AC=12;AF=0.750;AN=16;BaseQRankSum=1.093;ClippingRankSum=0.932;DP=258;ExcessHet=0.9691;FS=3.762;MLEAC=12;MLEAF=0.750;MQ=60.00;MQRankSum=0.855;QD=31.90;ReadPosRankSum=1.921;SOR=0.870	GT:AD:DP:GQ:PL	0/0:38,0:38:99:0,120,1781	1/1:0,28:28:84:1260,84,0	0/0	1/1
NC_029521.1	13355499	.	A	G	1750.72	.	AC=4;AF=0.250;AN=16;BaseQRankSum=-1.319;ClippingRankSum=0.089;DP=254;ExcessHet=0.9691;FS=3.843;MLEAC=4;MLEAF=0.250;MQ=60.00;MQRankSum=0.470;QD=15.77;ReadPosRankSum=-1.944;SOR=0.570	GT:AD:DP:GQ:PL	1/1:0,37:37:99:951,110,0	0/0:28,0:28:84:0,84,1260	1/1	0/0
NC_029521.1	13355509	.	A	C	7759.72	.	AC=12;AF=0.750;AN=16;BaseQRankSum=4.921;ClippingRankSum=0.113;DP=258;ExcessHet=0.9691;FS=1.636;MLEAC=12;MLEAF=0.750;MQ=60.00;MQRankSum=0.379;QD=27.89;ReadPosRankSum=1.741;SOR=0.811	GT:AD:DP:GQ:PL	0/0:39,0:39:99:0,117,1755	1/1:0,28:28:84:1260,84,0	0/0	1/1
NC_029521.1	13355512	.	CGGT	C	7759.68	.	AC=12;AF=0.750;AN=16;BaseQRankSum=4.570;ClippingRankSum=-1.526;DP=258;ExcessHet=0.9691;FS=2.300;MLEAC=12;MLEAF=0.750;MQ=60.00;MQRankSum=-0.918;QD=31.26;ReadPosRankSum=1.190;SOR=0.800	GT:AD:DP:GQ:PL	0/0:39,0:39:99:0,117,1755	1/1:0,29:29:87:1305,87,0	0/0	1/1
NC_029521.1	13355516	.	T	A	7700.72	.	AC=12;AF=0.750;AN=16;BaseQRankSum=3.485;ClippingRankSum=-0.881;DP=254;ExcessHet=0.9691;FS=0.505;MLEAC=12;MLEAF=0.750;MQ=60.00;MQRankSum=-0.883;QD=26.92;ReadPosRankSum=1.476;SOR=0.753	GT:AD:DP:GQ:PL	0/0:37,0:37:99:0,111,1665	1/1:0,29:29:87:1305,87,0	0/0	1/1
NC_029521.1	13355534	.	T	.	84.46	.	AN=16;DP=252;MQ=60.00	GT:AD:DP	0/0:37:37	0/0:33:33	0/0	0/0
NC_029521.1	13355544	.	G	.	84.59	.	AN=16;DP=250;MQ=60.00	GT:AD:DP	0/0:37:37	0/0:32:32	0/0	0/0
NC_029521.1	13355556	.	G	A	4484.72	.	AC=12;AF=0.750;AN=16;BaseQRankSum=1.417;ClippingRankSum=2.037;DP=249;ExcessHet=0.9691;FS=1.108;MLEAC=12;MLEAF=0.750;MQ=60.00;MQRankSum=0.702;QD=20.86;ReadPosRankSum=-2.567;SOR=0.594	GT:AD:DP:GQ:PL	0/0:33,0:33:99:0,99,856	1/1:0,32:32:96:846,96,0	0/0	1/1
NC_029521.1	13355703	.	C	T	5170.53	.	AC=14;AF=0.875;AN=16;BaseQRankSum=3.062;ClippingRankSum=-1.055;DP=240;ExcessHet=3.3099;FS=1.439;MLEAC=14;MLEAF=0.875;MQ=60.00;MQRankSum=-0.318;QD=21.63;ReadPosRankSum=0.297;SOR=0.552	GT:AD:DP:GQ:PL	0/1:13,11:24:99:207,0,279	1/1:0,22:22:66:585,66,0	0/1	1/1
NC_029521.1	13355800	.	A	T	627.53	.	AC=2;AF=0.125;AN=16;BaseQRankSum=-0.659;ClippingRankSum=-1.187;DP=248;ExcessHet=3.3099;FS=3.479;MLEAC=2;MLEAF=0.125;MQ=60.00;MQRankSum=-0.943;QD=10.46;ReadPosRankSum=0.898;SOR=0.884	GT:AD:DP:GQ:PL	0/1:11,12:23:99:256,0,223	0/0:21,0:21:63:0,63,551	0/1	0/0
NC_029521.1	13355844	.	C	T	1427.53	.	AC=2;AF=0.125;AN=16;BaseQRankSum=-2.475;ClippingRankSum=0.306;DP=242;ExcessHet=3.3099;FS=4.300;MLEAC=2;MLEAF=0.125;MQ=60.00;MQRankSum=0.578;QD=21.63;ReadPosRankSum=1.565;SOR=0.712	GT:AD:DP:GQ:PL	0/1:8,15:23:99:606,0,372	0/0:23,0:23:69:0,69,1191	0/1	0/0
NC_029521.1	13355845	.	A	G	1427.53	.	AC=2;AF=0.125;AN=16;BaseQRankSum=-1.177;ClippingRankSum=0.060;DP=244;ExcessHet=3.3099;FS=4.294;MLEAC=2;MLEAF=0.125;MQ=60.00;MQRankSum=-0.446;QD=21.63;ReadPosRankSum=1.188;SOR=0.713	GT:AD:DP:GQ:PL	0/1:8,15:23:99:606,0,372	0/0:23,0:23:69:0,69,1191	0/1	0/0
NC_029521.1	13355918	.	A	.	84.71	.	AN=16;DP=230;MQ=60.00	GT:AD:DP	0/0:17:17	0/0:21:21	0/0	0/0
NC_029521.1	13355921	.	G	.	84.92	.	AN=16;DP=234;MQ=60.00	GT:AD:DP	0/0:18:18	0/0:22:22	0/0	0/0
NC_029521.1	13355930	.	G	.	88.37	.	AN=16;DP=246;MQ=60.00	GT:AD:DP	0/0:17:17	0/0:23:23	0/0	0/0
NC_029521.1	13355946	.	G	.	83.7	.	AN=16;DP=239;MQ=60.00	GT:AD:DP	0/0:16:16	0/0:23:23	0/0	0/0
NC_029521.1	13355959	.	C	T	2698.72	.	AC=4;AF=0.250;AN=16;BaseQRankSum=3.666;ClippingRankSum=1.147;DP=239;ExcessHet=0.9691;FS=1.116;MLEAC=4;MLEAF=0.250;MQ=60.00;MQRankSum=0.153;QD=26.46;ReadPosRankSum=0.253;SOR=0.798	GT:AD:DP:GQ:PL	1/1:0,19:19:57:834,57,0	0/0:23,0:23:69:0,69,1141	1/1	0/0
NC_029521.1	13355960	.	A	G	2698.72	.	AC=4;AF=0.250;AN=16;BaseQRankSum=2.489;ClippingRankSum=-0.270;DP=239;ExcessHet=0.9691;FS=2.506;MLEAC=4;MLEAF=0.250;MQ=60.00;MQRankSum=0.390;QD=26.72;ReadPosRankSum=0.762;SOR=0.918	GT:AD:DP:GQ:PL	1/1:0,18:18:57:834,57,0	0/0:23,0:23:69:0,69,1141	1/1	0/0
NC_029521.1	13355970	.	T	.	82.45	.	AN=16;DP=235;MQ=60.00	GT:AD:DP	0/0:17:17	0/0:21:21	0/0	0/0
NC_029521.1	13355977	.	T	.	80.53	.	AN=16;DP=237;MQ=60.00	GT:AD:DP	0/0:17:17	0/0:20:20	0/0	0/0
NC_029521.1	13355978	.	G	.	80.53	.	AN=16;DP=235;MQ=60.00	GT:AD:DP	0/0:16:16	0/0:20:20	0/0	0/0
NC_029521.1	13355981	.	G	C	810.53	.	AC=2;AF=0.125;AN=16;BaseQRankSum=1.350;ClippingRankSum=0.783;DP=226;ExcessHet=3.3099;FS=1.435;MLEAC=2;MLEAF=0.125;MQ=60.00;MQRankSum=-0.095;QD=14.47;ReadPosRankSum=0.786;SOR=0.856	GT:AD:DP:GQ:PL	0/1:4,12:16:67:276,0,67	0/0:19,0:19:57:0,57,516	0/1	0/0
NC_029521.1	13355983	.	T	.	78.58	.	AN=16;DP=231;MQ=60.00	GT:AD:DP	0/0:16:16	0/0:19:19	0/0	0/0
NC_029521.1	13355987	.	A	.	77.97	.	AN=16;DP=230;MQ=60.00	GT:AD:DP	0/0:17:17	0/0:18:18	0/0	0/0
NC_029521.1	13355993	.	G	A	769.53	.	AC=2;AF=0.125;AN=16;BaseQRankSum=6.302;ClippingRankSum=-0.716;DP=235;ExcessHet=3.3099;FS=0.000;MLEAC=2;MLEAF=0.125;MQ=60.00;MQRankSum=-1.211;QD=13.04;ReadPosRankSum=1.439;SOR=0.752	GT:AD:DP:GQ:PL	0/1:8,12:20:99:231,0,149	0/0:19,0:19:57:0,57,474	0/1	0/0
NC_029521.1	13356016	.	A	.	81.42	.	AN=16;DP=250;MQ=60.00	GT:AD:DP	0/0:23:23	0/0:19:19	0/0	0/0
NC_029521.1	13356071	.	T	C	855.53	.	AC=2;AF=0.125;AN=16;BaseQRankSum=1.175;ClippingRankSum=-0.720;DP=263;ExcessHet=3.3099;FS=4.070;MLEAC=2;MLEAF=0.125;MQ=60.00;MQRankSum=-0.917;QD=13.16;ReadPosRankSum=2.411;SOR=0.808	GT:AD:DP:GQ:PL	0/1:13,16:29:99:355,0,242	0/0:20,0:20:60:0,60,510	0/1	0/0
NC_029521.1	13356090	.	G	.	69.43	.	AN=16;DP=258;MQ=60.00	GT:AD:DP	0/0:33:33	0/0:16:16	0/0	0/0
NC_029521.1	13356133	.	C	T	720.53	.	AC=2;AF=0.125;AN=16;BaseQRankSum=3.520;ClippingRankSum=0.988;DP=253;ExcessHet=3.3099;FS=13.595;MLEAC=2;MLEAF=0.125;MQ=60.00;MQRankSum=0.672;QD=11.62;ReadPosRankSum=0.641;SOR=1.699	GT:AD:DP:GQ:PL	0/1:17,15:32:99:314,0,459	0/0:18,0:18:53:0,53,432	0/1	0/0
NC_029521.1	13356167	.	T	.	66.69	.	AN=16;DP=246;MQ=60.00	GT:AD:DP	0/0:28:28	0/0:19:19	0/0	0/0
NC_029521.1	13356180	.	G	T	585.53	.	AC=2;AF=0.125;AN=16;BaseQRankSum=-1.991;ClippingRankSum=1.529;DP=242;ExcessHet=3.3099;FS=2.444;MLEAC=2;MLEAF=0.125;MQ=60.00;MQRankSum=-0.066;QD=8.36;ReadPosRankSum=-0.180;SOR=0.931	GT:AD:DP:GQ:PL	0/1:15,12:27:99:229,0,359	0/0:17,0:17:51:0,51,464	0/1	0/0
NC_029521.1	13356219	.	A	C	407.53	.	AC=2;AF=0.125;AN=16;BaseQRankSum=-2.388;ClippingRankSum=-1.687;DP=222;ExcessHet=3.3099;FS=0.000;MLEAC=2;MLEAF=0.125;MQ=60.00;MQRankSum=0.274;QD=6.68;ReadPosRankSum=0.037;SOR=0.747	GT:AD:DP:GQ:PL	0/1:13,13:26:99:264,0,287	0/0:15,0:15:45:0,45,429	0/1	0/0
NC_029521.1	13356253	.	T	.	60.69	.	AN=16;DP=218;MQ=60.00	GT:AD:DP	0/0:34:34	0/0:17:17	0/0	0/0
NC_029521.1	13356261	.	G	.	57.71	.	AN=16;DP=217;MQ=60.00	GT:AD:DP	0/0:34:34	0/0:16:16	0/0	0/0
NC_029521.1	13356275	.	A	G	444.54	.	AC=2;AF=0.125;AN=16;BaseQRankSum=1.513;ClippingRankSum=0.118;DP=225;ExcessHet=3.3099;FS=1.532;MLEAC=2;MLEAF=0.125;MQ=60.00;MQRankSum=0.112;QD=7.06;ReadPosRankSum=0.431;SOR=0.672	GT:AD:DP:GQ:PL	0/1:14,19:33:99:350,0,292	0/0:17,0:17:51:0,51,496	0/1	0/0
NC_029521.1	13356279	.	A	.	57.72	.	AN=16;DP=220;MQ=60.00	GT:AD:DP	0/0:33:33	0/0:17:17	0/0	0/0
NC_029521.1	13356297	.	A	.	63.71	.	AN=16;DP=223;MQ=60.00	GT:AD:DP	0/0:35:35	0/0:18:18	0/0	0/0
NC_029521.1	13356303	.	G	.	41.67	.	AN=16;DP=220;MQ=60.00	GT:AD:DP	0/0:35:35	0/0:19:19	0/0	0/0
NC_029521.1	13356317	.	G	A	589.98	.	AC=2;AF=0.125;AN=16;BaseQRankSum=-2.194;ClippingRankSum=-1.233;DP=224;ExcessHet=3.3099;FS=7.082;MLEAC=2;MLEAF=0.125;MQ=60.00;MQRankSum=0.331;QD=9.83;ReadPosRankSum=-1.386;SOR=1.296	GT:AD:DP:GQ:PL	0/1:9,23:32:99:480,0,159	0/0:16,1:17:6:0,6,446	0/1	0/0
NC_029521.1	13356327	.	A	.	39.69	.	AN=16;DP=223;MQ=60.00	GT:AD:DP	0/0:33:33	0/0:15:15	0/0	0/0
NC_029521.1	13356329	.	T	.	36.72	.	AN=16;DP=223;MQ=60.00	GT:AD:DP	0/0:31:31	0/0:16:16	0/0	0/0
NC_029521.1	13356332	.	C	T	433.54	.	AC=2;AF=0.125;AN=16;BaseQRankSum=-0.842;ClippingRankSum=-0.689;DP=227;ExcessHet=3.3099;FS=2.799;MLEAC=2;MLEAF=0.125;MQ=60.00;MQRankSum=-0.210;QD=6.77;ReadPosRankSum=1.504;SOR=1.083	GT:AD:DP:GQ:PL	0/1:24,9:33:99:142,0,920	0/0:16,0:16:48:0,48,469	0/1	0/0
NC_029521.1	13356333	.	C	.	42.69	.	AN=16;DP=226;MQ=60.00	GT:AD:DP	0/0:33:33	0/0:16:16	0/0	0/0
NC_029521.1	13356335	.	C	.	42.69	.	AN=16;DP=227;MQ=60.00	GT:AD:DP	0/0:33:33	0/0:18:18	0/0	0/0
NC_029521.1	13356355	.	A	G	4664.65	.	AC=14;AF=0.875;AN=16;BaseQRankSum=0.135;ClippingRankSum=-1.167;DP=222;ExcessHet=3.3099;FS=3.479;MLEAC=14;MLEAF=0.875;MQ=60.00;MQRankSum=-0.269;QD=21.40;ReadPosRankSum=-0.526;SOR=0.443	GT:AD:DP:GQ:PL	0/1:19,6:25:87:87,0,435	1/1:1,18:19:12:467,12,0	0/1	1/1
NC_029521.1	13356356	.	G	.	45.69	.	AN=16;DP=222;MQ=60.00	GT:AD:DP	0/0:27:27	0/0:19:19	0/0	0/0
NC_029521.1	13356433	.	A	.	48.21	.	AN=16;DP=251;MQ=61.07	GT:AD:DP	0/0:32:32	0/0:20:20	0/0	0/0
NC_029521.1	13356465	.	C	A	583.59	.	AC=2;AF=0.125;AN=16;BaseQRankSum=3.159;ClippingRankSum=0.306;DP=256;ExcessHet=3.3099;FS=11.285;MLEAC=2;MLEAF=0.125;MQ=61.34;MQRankSum=-0.929;QD=9.41;ReadPosRankSum=0.910;SOR=1.401	GT:AD:DP:GQ:PL	0/1:13,17:30:99:397,0,271	0/0:21,0:21:66:0,66,951	0/1	0/0
NC_029521.1	13356479	.	C	A	4868.84	.	AC=12;AF=0.750;AN=16;BaseQRankSum=-2.016;ClippingRankSum=0.454;DP=258;ExcessHet=0.9691;FS=6.096;MLEAC=12;MLEAF=0.750;MQ=61.33;MQRankSum=0.585;QD=21.83;ReadPosRankSum=-1.707;SOR=0.717	GT:AD:DP:GQ:PL	0/0:32,0:32:96:0,96,1148	1/1:0,21:21:63:578,63,0	0/0	1/1
NC_029521.1	13356503	.	A	C	9313.37	.	AC=16;AF=1.00;AN=16;DP=247;ExcessHet=3.0103;FS=0.000;MLEAC=16;MLEAF=1.00;MQ=61.43;QD=30.19;SOR=0.743	GT:AD:DP:GQ:PL	1/1:0,35:35:99:844,103,0	1/1:0,18:18:54:758,54,0	1/1	1/1
NC_029521.1	13356534	.	T	C	10715.3	.	AC=16;AF=1.00;AN=16;DP=243;ExcessHet=3.0103;FS=0.000;MLEAC=16;MLEAF=1.00;MQ=61.34;QD=31.46;SOR=0.761	GT:AD:DP:GQ:PL	1/1:0,25:25:75:1105,75,0	1/1:0,21:21:63:945,63,0	1/1	1/1
NC_029521.1	13356539	.	G	A	11021.3	.	AC=16;AF=1.00;AN=16;DP=244;ExcessHet=3.0103;FS=0.000;MLEAC=16;MLEAF=1.00;MQ=61.23;QD=28.48;SOR=0.788	GT:AD:DP:GQ:PL	1/1:0,25:25:78:1150,78,0	1/1:0,21:21:66:990,66,0	1/1	1/1
NC_029521.1	13356543	.	A	G	11124.3	.	AC=16;AF=1.00;AN=16;DP=241;ExcessHet=3.0103;FS=0.000;MLEAC=16;MLEAF=1.00;MQ=61.24;QD=31.83;SOR=0.817	GT:AD:DP:GQ:PL	1/1:0,26:26:78:1170,78,0	1/1:0,23:23:69:1035,69,0	1/1	1/1
NC_029521.1	13356560	.	T	TG	11120.3	.	AC=16;AF=1.00;AN=16;DP=243;ExcessHet=3.0103;FS=0.000;MLEAC=16;MLEAF=1.00;MQ=61.17;QD=30.66;SOR=0.843	GT:AD:DP:GQ:PL	1/1:0,25:25:81:1215,81,0	1/1:0,24:24:72:1080,72,0	1/1	1/1
NC_029521.1	13356566	.	G	GGA,GGTTT,GGTTTTT	10664.3	.	AC=2,2,12;AF=0.125,0.125,0.750;AN=16;DP=239;ExcessHet=3.0103;FS=0.000;MLEAC=2,2,12;MLEAF=0.125,0.125,0.750;MQ=60.87;QD=31.51;SOR=0.882	GT:AD:DP:GQ:PL	1/2:0,15,10,0:25:99:1069,437,397,612,0,574,883,267,606,848	3/3:0,0,0,19:19:57:1035,943,931,627,624,561,69,66,57,0	1/2	3/3
NC_029521.1	13356586	.	A	.	46.65	.	AN=16;DP=210;MQ=59.71	GT:AD:DP	0/0:25:25	0/0:16:16	0/0	0/0
NC_029521.1	13356713	.	A	C	700.53	.	AC=2;AF=0.125;AN=16;BaseQRankSum=-0.228;ClippingRankSum=-0.574;DP=243;ExcessHet=3.3099;FS=1.433;MLEAC=2;MLEAF=0.125;MQ=60.00;MQRankSum=0.234;QD=9.73;ReadPosRankSum=1.715;SOR=0.558	GT:AD:DP:GQ:PL	0/1:11,16:27:99:348,0,207	0/0:18,0:18:54:0,54,476	0/1	0/0
NC_029521.1	13356789	.	C	.	59.75	.	AN=16;DP=256;MQ=60.00	GT:AD:DP	0/0:29:29	0/0:23:23	0/0	0/0
NC_029521.1	13356797	.	A	.	57.69	.	AN=16;DP=258;MQ=60.00	GT:AD:DP	0/0:30:30	0/0:22:22	0/0	0/0
NC_029521.1	13356800	.	C	.	75.64	.	AN=16;DP=256;MQ=60.00	GT:AD:DP	0/0:29:29	0/0:21:21	0/0	0/0
NC_029521.1	13356803	.	G	.	54.59	.	AN=16;DP=257;MQ=60.00	GT:AD:DP	0/0:30:30	0/0:21:21	0/0	0/0
NC_029521.1	13356804	.	G	.	54.59	.	AN=16;DP=259;MQ=60.00	GT:AD:DP	0/0:30:30	0/0:22:22	0/0	0/0
NC_029521.1	13356825	.	C	T	1643.73	.	AC=4;AF=0.250;AN=16;BaseQRankSum=2.025;ClippingRankSum=0.890;DP=250;ExcessHet=0.9691;FS=6.763;MLEAC=4;MLEAF=0.250;MQ=60.00;MQRankSum=-0.562;QD=15.08;ReadPosRankSum=-0.671;SOR=0.811	GT:AD:DP:GQ:PL	1/1:0,30:30:90:795,90,0	0/0:19,0:19:57:0,57,477	1/1	0/0
NC_029521.1	13356851	.	T	C	6060.53	.	AC=14;AF=0.875;AN=16;BaseQRankSum=0.186;ClippingRankSum=0.887;DP=233;ExcessHet=3.3099;FS=1.590;MLEAC=14;MLEAF=0.875;MQ=60.00;MQRankSum=0.287;QD=26.24;ReadPosRankSum=-0.031;SOR=0.763	GT:AD:DP:GQ:PL	0/1:17,15:32:99:600,0,357	1/1:0,20:20:60:539,60,0	0/1	1/1
NC_029521.1	13356856	.	G	C	954.53	.	AC=2;AF=0.125;AN=16;BaseQRankSum=3.378;ClippingRankSum=1.819;DP=237;ExcessHet=3.3099;FS=6.119;MLEAC=2;MLEAF=0.125;MQ=60.00;MQRankSum=-1.927;QD=12.40;ReadPosRankSum=-0.400;SOR=0.898	GT:AD:DP:GQ:PL	0/1:17,16:33:99:354,0,666	0/0:19,0:19:57:0,57,510	0/1	0/0
NC_029521.1	13356979	.	G	A	5985.53	.	AC=14;AF=0.875;AN=16;BaseQRankSum=-2.342;ClippingRankSum=-0.630;DP=265;ExcessHet=3.3099;FS=0.747;MLEAC=14;MLEAF=0.875;MQ=60.00;MQRankSum=-0.096;QD=22.67;ReadPosRankSum=-0.370;SOR=0.588	GT:AD:DP:GQ:PL	0/1:12,31:43:99:690,0,208	1/1:0,16:16:48:426,48,0	0/1	1/1
NC_029521.1	13356991	.	T	C	2078.53	.	AC=2;AF=0.125;AN=16;BaseQRankSum=-0.360;ClippingRankSum=-0.461;DP=284;ExcessHet=3.3099;FS=1.869;MLEAC=2;MLEAF=0.125;MQ=60.00;MQRankSum=1.297;QD=23.62;ReadPosRankSum=0.535;SOR=0.683	GT:AD:DP:GQ:PL	0/1:13,34:47:99:1366,0,444	0/0:14,0:14:42:0,42,630	0/1	0/0
NC_029521.1	13356992	.	G	A	2078.53	.	AC=2;AF=0.125;AN=16;BaseQRankSum=-0.330;ClippingRankSum=-2.323;DP=284;ExcessHet=3.3099;FS=3.463;MLEAC=2;MLEAF=0.125;MQ=60.00;MQRankSum=0.906;QD=24.17;ReadPosRankSum=0.399;SOR=0.708	GT:AD:DP:GQ:PL	0/1:13,34:47:99:1366,0,444	0/0:14,0:14:42:0,42,630	0/1	0/0
NC_029521.1	13356999	.	T	.	78.71	.	AN=16;DP=279;MQ=60.00	GT:AD:DP	0/0:50:50	0/0:16:16	0/0	0/0
NC_029521.1	13357025	.	A	G	2689.73	.	AC=4;AF=0.250;AN=16;BaseQRankSum=2.007;ClippingRankSum=0.355;DP=265;ExcessHet=0.9691;FS=0.479;MLEAC=4;MLEAF=0.250;MQ=60.00;MQRankSum=0.730;QD=21.87;ReadPosRankSum=-0.559;SOR=0.643	GT:AD:DP:GQ:PL	1/1:0,51:51:99:1641,152,0	0/0:10,0:10:30:0,30,276	1/1	0/0
NC_029521.1	13357140	.	C	T	4043.73	.	AC=12;AF=0.750;AN=16;BaseQRankSum=7.249;ClippingRankSum=0.501;DP=236;ExcessHet=0.9691;FS=3.879;MLEAC=12;MLEAF=0.750;MQ=60.00;MQRankSum=-2.851;QD=20.12;ReadPosRankSum=-0.238;SOR=0.485	GT:AD:DP:GQ:PL	0/0:35,0:35:99:0,104,861	1/1:0,12:12:36:329,36,0	0/0	1/1
NC_029521.1	13357166	.	A	G	7257.3	.	AC=16;AF=1.00;AN=16;DP=243;ExcessHet=3.0103;FS=0.000;MLEAC=16;MLEAF=1.00;MQ=60.00;QD=29.87;SOR=0.959	GT:AD:DP:GQ:PL	1/1:0,31:31:93:1109,93,0	1/1:0,13:13:39:366,39,0	1/1	1/1
NC_029521.1	13357175	.	G	A	888.53	.	AC=2;AF=0.125;AN=16;BaseQRankSum=-1.770;ClippingRankSum=0.820;DP=238;ExcessHet=3.3099;FS=3.877;MLEAC=2;MLEAF=0.125;MQ=60.00;MQRankSum=-0.284;QD=10.84;ReadPosRankSum=-1.395;SOR=0.999	GT:AD:DP:GQ:PL	0/1:14,17:31:99:364,0,289	0/0:13,0:13:39:0,39,383	0/1	0/0
NC_029521.1	13357223	.	C	T	1391.72	.	AC=4;AF=0.250;AN=16;BaseQRankSum=2.262;ClippingRankSum=-0.401;DP=227;ExcessHet=0.9691;FS=7.586;MLEAC=4;MLEAF=0.250;MQ=60.00;MQRankSum=-1.008;QD=13.78;ReadPosRankSum=-0.374;SOR=1.196	GT:AD:DP:GQ:PL	1/1:0,26:26:78:708,78,0	0/0:20,0:20:66:0,66,946	1/1	0/0
NC_029521.1	13357227	.	A	T	4129.72	.	AC=12;AF=0.750;AN=16;BaseQRankSum=-0.620;ClippingRankSum=0.368;DP=224;ExcessHet=0.9691;FS=5.457;MLEAC=12;MLEAF=0.750;MQ=60.00;MQRankSum=0.182;QD=20.55;ReadPosRankSum=0.870;SOR=0.417	GT:AD:DP:GQ:PL	0/0:22,0:22:75:0,75,1059	1/1:0,24:24:72:639,72,0	0/0	1/1
NC_029521.1	13357237	.	G	.	78.65	.	AN=16;DP=216;MQ=60.00	GT:AD:DP	0/0:22:22	0/0:24:24	0/0	0/0
NC_029521.1	13357316	.	A	G	5373.3	.	AC=16;AF=1.00;AN=16;DP=197;ExcessHet=3.0103;FS=0.000;MLEAC=16;MLEAF=1.00;MQ=60.00;QD=27.41;SOR=0.734	GT:AD:DP:GQ:PL	1/1:0,22:22:66:587,66,0	1/1:0,35:35:99:966,105,0	1/1	1/1
NC_029521.1	13357357	.	G	A	4696.54	.	AC=14;AF=0.875;AN=16;BaseQRankSum=0.177;ClippingRankSum=-0.894;DP=214;ExcessHet=3.3099;FS=2.596;MLEAC=14;MLEAF=0.875;MQ=60.05;MQRankSum=0.494;QD=22.15;ReadPosRankSum=-1.622;SOR=0.696	GT:AD:DP:GQ:PL	0/1:15,7:22:99:122,0,329	1/1:0,43:43:99:1112,129,0	0/1	1/1
NC_029521.1	13357372	.	T	.	60.66	.	AN=16;DP=212;MQ=60.05	GT:AD:DP	0/0:23:23	0/0:40:40	0/0	0/0
NC_029521.1	13357373	.	G	.	60.69	.	AN=16;DP=208;MQ=60.05	GT:AD:DP	0/0:23:23	0/0:40:40	0/0	0/0
NC_029521.1	13357381	.	T	.	63.71	.	AN=16;DP=205;MQ=60.05	GT:AD:DP	0/0:24:24	0/0:36:36	0/0	0/0
NC_029521.1	13357420	.	C	.	66.72	.	AN=16;DP=210;MQ=60.05	GT:AD:DP	0/0:22:22	0/0:34:34	0/0	0/0
NC_029521.1	13357425	.	T	.	69.72	.	AN=16;DP=206;MQ=60.05	GT:AD:DP	0/0:23:23	0/0:33:33	0/0	0/0
NC_029521.1	13357428	.	A	.	69.71	.	AN=16;DP=213;MQ=60.05	GT:AD:DP	0/0:24:24	0/0:33:33	0/0	0/0
NC_029521.1	13357437	.	T	.	72.71	.	AN=16;DP=225;MQ=60.05	GT:AD:DP	0/0:25:25	0/0:36:36	0/0	0/0
NC_029521.1	13357441	.	C	.	75.69	.	AN=16;DP=226;MQ=60.05	GT:AD:DP	0/0:25:25	0/0:35:35	0/0	0/0
NC_029521.1	13357452	.	C	T	1051.53	.	AC=2;AF=0.125;AN=16;BaseQRankSum=3.616;ClippingRankSum=-1.108;DP=228;ExcessHet=3.3099;FS=0.000;MLEAC=2;MLEAF=0.125;MQ=60.05;MQRankSum=-1.314;QD=20.62;ReadPosRankSum=0.831;SOR=0.677	GT:AD:DP:GQ:PL	0/1:10,14:24:99:555,0,354	0/0:32,0:32:96:0,96,1432	0/1	0/0
NC_029521.1	13357453	.	G	.	78.65	.	AN=16;DP=230;MQ=60.05	GT:AD:DP	0/0:25:25	0/0:32:32	0/0	0/0
NC_029521.1	13357454	.	T	A	1051.53	.	AC=2;AF=0.125;AN=16;BaseQRankSum=0.391;ClippingRankSum=-0.041;DP=230;ExcessHet=3.3099;FS=0.000;MLEAC=2;MLEAF=0.125;MQ=60.05;MQRankSum=0.428;QD=20.62;ReadPosRankSum=0.839;SOR=0.679	GT:AD:DP:GQ:PL	0/1:10,14:24:99:555,0,354	0/0:32,0:32:96:0,96,1432	0/1	0/0
NC_029521.1	13357461	.	G	.	75.69	.	AN=16;DP=225;MQ=60.05	GT:AD:DP	0/0:24:24	0/0:29:29	0/0	0/0
NC_029521.1	13357487	.	CAGA	C	2300.68	.	AC=4;AF=0.250;AN=16;BaseQRankSum=-0.417;ClippingRankSum=1.297;DP=224;ExcessHet=0.9691;FS=0.000;MLEAC=4;MLEAF=0.250;MQ=60.05;MQRankSum=-0.372;QD=26.75;ReadPosRankSum=0.529;SOR=0.689	GT:AD:DP:GQ:PL	1/1:0,25:25:75:1125,75,0	0/0:26,0:26:78:0,78,1164	1/1	0/0
NC_029521.1	13357494	.	G	T	2397.72	.	AC=4;AF=0.250;AN=16;BaseQRankSum=-4.806;ClippingRankSum=0.759;DP=221;ExcessHet=0.9691;FS=0.562;MLEAC=4;MLEAF=0.250;MQ=60.00;MQRankSum=-0.985;QD=27.88;ReadPosRankSum=1.168;SOR=0.739	GT:AD:DP:GQ:PL	1/1:0,25:25:75:1125,75,0	0/0:22,0:22:72:0,72,1062	1/1	0/0
NC_029521.1	13357497	.	C	T	2375.72	.	AC=4;AF=0.250;AN=16;BaseQRankSum=2.318;ClippingRankSum=-0.652;DP=221;ExcessHet=0.9691;FS=0.000;MLEAC=4;MLEAF=0.250;MQ=60.00;MQRankSum=-0.954;QD=27.95;ReadPosRankSum=0.700;SOR=0.672	GT:AD:DP:GQ:PL	1/1:0,23:23:75:1125,75,0	0/0:23,0:23:72:0,72,1041	1/1	0/0
NC_029521.1	13357512	.	A	C	4106.72	.	AC=12;AF=0.750;AN=16;BaseQRankSum=-6.070;ClippingRankSum=0.401;DP=233;ExcessHet=0.9691;FS=1.840;MLEAC=12;MLEAF=0.750;MQ=60.00;MQRankSum=0.549;QD=19.74;ReadPosRankSum=0.580;SOR=0.845	GT:AD:DP:GQ:PL	0/0:25,0:25:75:0,75,760	1/1:0,23:23:69:581,69,0	0/0	1/1
NC_029521.1	13357540	.	G	T	624.53	.	AC=2;AF=0.125;AN=16;BaseQRankSum=-0.731;ClippingRankSum=0.316;DP=246;ExcessHet=3.3099;FS=0.720;MLEAC=2;MLEAF=0.125;MQ=60.00;MQRankSum=0.991;QD=11.57;ReadPosRankSum=0.286;SOR=0.560	GT:AD:DP:GQ:PL	0/1:8,16:24:99:366,0,288	0/0:23,0:23:69:0,69,602	0/1	0/0
NC_029521.1	13357548	.	C	T	565.53	.	AC=2;AF=0.125;AN=16;BaseQRankSum=1.686;ClippingRankSum=-0.271;DP=247;ExcessHet=3.3099;FS=0.727;MLEAC=2;MLEAF=0.125;MQ=60.00;MQRankSum=0.247;QD=8.44;ReadPosRankSum=-0.214;SOR=0.814	GT:AD:DP:GQ:PL	0/1:16,9:25:99:166,0,645	0/0:19,0:19:57:0,57,497	0/1	0/0
NC_029521.1	13357560	.	C	T	713.53	.	AC=2;AF=0.125;AN=16;BaseQRankSum=2.467;ClippingRankSum=-1.141;DP=256;ExcessHet=3.3099;FS=2.295;MLEAC=2;MLEAF=0.125;MQ=60.00;MQRankSum=0.188;QD=11.33;ReadPosRankSum=-0.877;SOR=0.621	GT:AD:DP:GQ:PL	0/1:8,19:27:99:435,0,210	0/0:18,0:18:54:0,54,455	0/1	0/0
NC_029521.1	13357575	.	C	T	670.53	.	AC=2;AF=0.125;AN=16;BaseQRankSum=-0.389;ClippingRankSum=0.699;DP=273;ExcessHet=3.3099;FS=4.282;MLEAC=2;MLEAF=0.125;MQ=60.00;MQRankSum=0.187;QD=8.94;ReadPosRankSum=-1.189;SOR=0.835	GT:AD:DP:GQ:PL	0/1:18,9:27:99:153,0,605	0/0:21,0:21:63:0,63,525	0/1	0/0
NC_029521.1	13357709	.	A	G	528.53	.	AC=2;AF=0.125;AN=16;BaseQRankSum=-1.728;ClippingRankSum=0.205;DP=246;ExcessHet=3.3099;FS=0.737;MLEAC=2;MLEAF=0.125;MQ=60.00;MQRankSum=0.351;QD=9.11;ReadPosRankSum=2.027;SOR=0.775	GT:AD:DP:GQ:PL	0/1:10,12:22:99:263,0,227	0/0:21,0:21:63:0,63,562	0/1	0/0
NC_029521.1	13357759	.	G	.	89.91	.	AN=16;DP=263;MQ=60.00	GT:AD:DP	0/0:28:28	0/0:19:19	0/0	0/0
NC_029521.1	13357771	.	T	C	2732.72	.	AC=4;AF=0.250;AN=16;BaseQRankSum=0.481;ClippingRankSum=2.807;DP=252;ExcessHet=0.9691;FS=9.369;MLEAC=4;MLEAF=0.250;MQ=60.00;MQRankSum=-0.241;QD=26.28;ReadPosRankSum=-1.047;SOR=1.271	GT:AD:DP:GQ:PL	1/1:0,27:27:81:1215,81,0	0/0:20,0:20:60:0,60,873	1/1	0/0
NC_029521.1	13357772	.	G	A	2732.72	.	AC=4;AF=0.250;AN=16;BaseQRankSum=2.676;ClippingRankSum=0.446;DP=250;ExcessHet=0.9691;FS=9.385;MLEAC=4;MLEAF=0.250;MQ=60.00;MQRankSum=-0.942;QD=26.28;ReadPosRankSum=-1.195;SOR=1.271	GT:AD:DP:GQ:PL	1/1:0,27:27:81:1215,81,0	0/0:20,0:20:60:0,60,873	1/1	0/0
NC_029521.1	13357807	.	A	G,T	2043.72	.	AC=2,2;AF=0.125,0.125;AN=16;BaseQRankSum=-1.029;ClippingRankSum=1.020;DP=256;ExcessHet=0.9691;FS=3.995;MLEAC=2,2;MLEAF=0.125,0.125;MQ=60.00;MQRankSum=-0.714;QD=18.75;ReadPosRankSum=-0.081;SOR=0.972	GT:AD:DP:GQ:PL	1/2:0,17,16:33:99:1055,692,642,412,0,626	0/0:23,0,0:23:69:0,69,637,69,704,1027	1/2	0/0
NC_029521.1	13357808	.	A	T	1157.53	.	AC=2;AF=0.125;AN=16;BaseQRankSum=1.461;ClippingRankSum=-0.846;DP=257;ExcessHet=3.3099;FS=2.437;MLEAC=2;MLEAF=0.125;MQ=60.00;MQRankSum=-1.729;QD=15.64;ReadPosRankSum=0.078;SOR=0.997	GT:AD:DP:GQ:PL	0/1:17,17:34:99:642,0,626	0/0:23,0:23:69:0,69,1027	0/1	0/0
NC_029521.1	13357848	.	T	TGATG	1793.49	.	AC=2;AF=0.125;AN=16;BaseQRankSum=-0.064;ClippingRankSum=0.157;DP=269;ExcessHet=3.3099;FS=2.029;MLEAC=2;MLEAF=0.125;MQ=60.00;MQRankSum=-0.581;QD=23.60;ReadPosRankSum=0.250;SOR=0.910	GT:AD:DP:GQ:PL	0/1:17,14:31:99:537,0,672	0/0:20,0:20:60:0,60,888	0/1	0/0
NC_029521.1	13357890	.	T	C	2396.72	.	AC=4;AF=0.250;AN=16;BaseQRankSum=-3.121;ClippingRankSum=0.146;DP=269;ExcessHet=0.9691;FS=0.476;MLEAC=4;MLEAF=0.250;MQ=60.00;MQRankSum=0.892;QD=19.17;ReadPosRankSum=-0.564;SOR=0.640	GT:AD:DP:GQ:PL	1/1:0,35:35:99:1161,105,0	0/0:22,0:22:66:0,66,589	1/1	0/0
NC_029521.1	13357910	.	A	G	603.53	.	AC=2;AF=0.125;AN=16;BaseQRankSum=-1.533;ClippingRankSum=0.607;DP=265;ExcessHet=3.3099;FS=2.400;MLEAC=2;MLEAF=0.125;MQ=60.00;MQRankSum=0.604;QD=8.16;ReadPosRankSum=-0.769;SOR=0.984	GT:AD:DP:GQ:PL	0/1:13,20:33:99:440,0,452	0/0:22,0:22:66:0,66,952	0/1	0/0
NC_029521.1	13357928	.	C	T	1991.53	.	AC=2;AF=0.125;AN=16;BaseQRankSum=0.409;ClippingRankSum=-1.314;DP=261;ExcessHet=3.3099;FS=1.930;MLEAC=2;MLEAF=0.125;MQ=60.00;MQRankSum=0.111;QD=24.59;ReadPosRankSum=0.444;SOR=0.541	GT:AD:DP:GQ:PL	0/1:18,12:30:99:402,0,720	0/0:21,0:21:63:0,63,934	0/1	0/0
NC_029521.1	13357938	.	G	A	2111.53	.	AC=2;AF=0.125;AN=16;BaseQRankSum=4.218;ClippingRankSum=0.563;DP=267;ExcessHet=3.3099;FS=2.673;MLEAC=2;MLEAF=0.125;MQ=60.00;MQRankSum=-1.886;QD=25.75;ReadPosRankSum=0.377;SOR=0.515	GT:AD:DP:GQ:PL	0/1:18,11:29:99:420,0,762	0/0:22,0:22:66:0,66,979	0/1	0/0
NC_029521.1	13357953	.	T	A	2101.53	.	AC=2;AF=0.125;AN=16;BaseQRankSum=0.651;ClippingRankSum=0.566;DP=257;ExcessHet=3.3099;FS=5.597;MLEAC=2;MLEAF=0.125;MQ=60.00;MQRankSum=-1.139;QD=26.94;ReadPosRankSum=0.313;SOR=0.486	GT:AD:DP:GQ:PL	0/1:15,9:24:99:330,0,645	0/0:20,0:20:60:0,60,900	0/1	0/0
NC_029521.1	13357963	.	C	G	2188.53	.	AC=2;AF=0.125;AN=16;BaseQRankSum=1.764;ClippingRankSum=0.782;DP=249;ExcessHet=3.3099;FS=5.483;MLEAC=2;MLEAF=0.125;MQ=60.00;MQRankSum=-0.218;QD=27.70;ReadPosRankSum=-0.908;SOR=0.417	GT:AD:DP:GQ:PL	0/1:13,10:23:99:378,0,537	0/0:19,0:19:57:0,57,855	0/1	0/0
NC_029521.1	13357970	.	C	T	2062.53	.	AC=2;AF=0.125;AN=16;BaseQRankSum=-1.817;ClippingRankSum=1.359;DP=247;ExcessHet=3.3099;FS=2.761;MLEAC=2;MLEAF=0.125;MQ=60.00;MQRankSum=-1.348;QD=26.44;ReadPosRankSum=-0.175;SOR=0.510	GT:AD:DP:GQ:PL	0/1:14,9:23:99:336,0,541	0/0:19,0:19:57:0,57,855	0/1	0/0
NC_029521.1	13358168	.	C	.	17.8	LowQual	AN=16;DP=196;MQ=60.00	GT:AD:DP	0/0:30:30	0/0:11:11	0/0	0/0
NC_029521.1	13358200	.	G	A	723.53	.	AC=2;AF=0.125;AN=16;BaseQRankSum=0.955;ClippingRankSum=-0.404;DP=193;ExcessHet=3.3099;FS=7.313;MLEAC=2;MLEAF=0.125;MQ=60.00;MQRankSum=-0.797;QD=13.91;ReadPosRankSum=0.329;SOR=1.343	GT:AD:DP:GQ:PL	0/1:9,18:27:99:385,0,275	0/0:14,0:14:42:0,42,385	0/1	0/0
NC_029521.1	13358207	.	C	T	332.53	.	AC=2;AF=0.125;AN=16;BaseQRankSum=-3.571;ClippingRankSum=-0.698;DP=191;ExcessHet=3.3099;FS=0.885;MLEAC=2;MLEAF=0.125;MQ=60.00;MQRankSum=1.080;QD=6.52;ReadPosRankSum=0.120;SOR=0.838	GT:AD:DP:GQ:PL	0/1:19,6:25:79:79,0,752	0/0:15,0:15:45:0,45,402	0/1	0/0
NC_029521.1	13358251	.	G	A	985.53	.	AC=2;AF=0.125;AN=16;BaseQRankSum=0.889;ClippingRankSum=0.131;DP=186;ExcessHet=3.3099;FS=3.797;MLEAC=2;MLEAF=0.125;MQ=60.00;MQRankSum=0.847;QD=21.90;ReadPosRankSum=-1.152;SOR=0.944	GT:AD:DP:GQ:PL	0/1:7,15:22:99:524,0,233	0/0:17,0:17:54:0,54,732	0/1	0/0
NC_029521.1	13358257	.	G	GT	952.49	.	AC=2;AF=0.125;AN=16;BaseQRankSum=-0.208;ClippingRankSum=-0.627;DP=190;ExcessHet=3.3099;FS=5.171;MLEAC=2;MLEAF=0.125;MQ=60.00;MQRankSum=0.348;QD=21.17;ReadPosRankSum=-0.688;SOR=1.048	GT:AD:DP:GQ:PL	0/1:7,14:21:99:524,0,233	0/0:18,0:18:54:0,54,732	0/1	0/0
NC_029521.1	13358271	.	CTT	C	1196.68	.	AC=4;AF=0.250;AN=16;BaseQRankSum=1.516;ClippingRankSum=-0.679;DP=198;ExcessHet=0.9691;FS=0.000;MLEAC=4;MLEAF=0.250;MQ=60.00;MQRankSum=-0.417;QD=17.60;ReadPosRankSum=-1.842;SOR=0.679	GT:AD:DP:GQ:PL	1/1:0,20:20:60:549,60,0	0/0:15,0:15:45:0,45,447	1/1	0/0
NC_029521.1	13358438	.	C	CTTTCT	1179.49	.	AC=2;AF=0.125;AN=16;BaseQRankSum=-0.630;ClippingRankSum=-0.792;DP=191;ExcessHet=3.3099;FS=0.000;MLEAC=2;MLEAF=0.125;MQ=60.04;MQRankSum=0.355;QD=21.06;ReadPosRankSum=-0.145;SOR=0.760	GT:AD:DP:GQ:PL	0/1:8,13:21:99:456,0,288	0/0:18,0:18:54:0,54,904	0/1	0/0
NC_029521.1	13358441	.	T	TCTTTC	710.49	.	AC=2;AF=0.125;AN=16;BaseQRankSum=4.359;ClippingRankSum=-0.803;DP=185;ExcessHet=3.3099;FS=0.873;MLEAC=2;MLEAF=0.125;MQ=60.05;MQRankSum=-1.134;QD=15.79;ReadPosRankSum=-1.026;SOR=0.590	GT:AD:DP:GQ:PL	0/1:13,8:21:99:309,0,453	0/0:18,0:18:57:0,57,1232	0/1	0/0
NC_029521.1	13358451	.	T	TTTA	733.49	.	AC=2;AF=0.125;AN=16;BaseQRankSum=-0.715;ClippingRankSum=0.265;DP=185;ExcessHet=3.3099;FS=0.000;MLEAC=2;MLEAF=0.125;MQ=59.93;MQRankSum=-0.320;QD=15.61;ReadPosRankSum=-1.784;SOR=0.657	GT:AD:DP:GQ:PL	0/1:12,9:21:99:312,0,434	0/0:19,0:19:57:0,57,1191	0/1	0/0
NC_029521.1	13358481	.	G	A	454.53	.	AC=2;AF=0.125;AN=16;BaseQRankSum=2.320;ClippingRankSum=0.538;DP=172;ExcessHet=3.3099;FS=3.674;MLEAC=2;MLEAF=0.125;MQ=60.13;MQRankSum=0.289;QD=11.09;ReadPosRankSum=-2.151;SOR=0.764	GT:AD:DP:GQ:PL	0/1:11,6:17:99:225,0,435	0/0:16,0:16:48:0,48,758	0/1	0/0
NC_029521.1	13358487	.	A	G	449.53	.	AC=2;AF=0.125;AN=16;BaseQRankSum=-2.292;ClippingRankSum=1.051;DP=173;ExcessHet=3.3099;FS=7.334;MLEAC=2;MLEAF=0.125;MQ=60.13;MQRankSum=-0.165;QD=10.70;ReadPosRankSum=-2.167;SOR=1.099	GT:AD:DP:GQ:PL	0/1:12,7:19:99:247,0,456	0/0:18,0:18:54:0,54,811	0/1	0/0
NC_029521.1	13358683	.	TG	.	82.49	.	AN=16;DP=246;MQ=60.00	GT:AD:DP	0/0:31:31	0/0:24:24	0/0	0/0
NC_029521.1	13358685	.	G	A	1155.53	.	AC=2;AF=0.125;AN=16;BaseQRankSum=2.350;ClippingRankSum=0.475;DP=247;ExcessHet=3.3099;FS=4.426;MLEAC=2;MLEAF=0.125;MQ=60.00;MQRankSum=-0.658;QD=12.84;ReadPosRankSum=1.202;SOR=0.452	GT:AD:DP:GQ:PL	0/1:14,17:31:99:343,0,279	0/0:25,0:25:75:0,75,646	0/1	0/0
NC_029521.1	13358751	.	G	A	1098.53	.	AC=2;AF=0.125;AN=16;BaseQRankSum=-2.067;ClippingRankSum=0.215;DP=213;ExcessHet=3.3099;FS=0.000;MLEAC=2;MLEAF=0.125;MQ=60.00;MQRankSum=1.032;QD=14.27;ReadPosRankSum=-0.671;SOR=0.720	GT:AD:DP:GQ:PL	0/1:10,20:30:99:448,0,183	0/0:19,0:19:57:0,57,522	0/1	0/0
NC_029521.1	13358901	.	TA	T	2382.68	.	AC=4;AF=0.250;AN=16;BaseQRankSum=-3.153;ClippingRankSum=0.762;DP=231;ExcessHet=0.9691;FS=1.072;MLEAC=4;MLEAF=0.250;MQ=60.00;MQRankSum=-0.649;QD=23.13;ReadPosRankSum=0.108;SOR=0.602	GT:AD:DP:GQ:PL	1/1:0,29:29:87:965,87,0	0/0:17,0:17:51:0,51,600	1/1	0/0
NC_029521.1	13358949	.	C	T	921.53	.	AC=2;AF=0.125;AN=16;BaseQRankSum=5.174;ClippingRankSum=-0.913;DP=225;ExcessHet=3.3099;FS=0.000;MLEAC=2;MLEAF=0.125;MQ=60.00;MQRankSum=1.056;QD=12.13;ReadPosRankSum=0.796;SOR=0.743	GT:AD:DP:GQ:PL	0/1:14,13:27:99:279,0,247	0/0:17,0:17:51:0,51,429	0/1	0/0
NC_029521.1	13358967	.	T	A	1351.53	.	AC=2;AF=0.125;AN=16;BaseQRankSum=-1.531;ClippingRankSum=2.139;DP=215;ExcessHet=3.3099;FS=1.442;MLEAC=2;MLEAF=0.125;MQ=60.00;MQRankSum=-0.113;QD=23.71;ReadPosRankSum=-0.964;SOR=0.560	GT:AD:DP:GQ:PL	0/1:13,14:27:99:495,0,481	0/0:15,0:15:45:0,45,651	0/1	0/0
NC_029521.1	13358968	.	A	.	73.84	.	AN=16;DP=212;MQ=60.00	GT:AD:DP	0/0:26:26	0/0:15:15	0/0	0/0
NC_029521.1	13358970	.	G	A	1353.53	.	AC=2;AF=0.125;AN=16;BaseQRankSum=1.033;ClippingRankSum=-0.004;DP=212;ExcessHet=3.3099;FS=1.461;MLEAC=2;MLEAF=0.125;MQ=60.00;MQRankSum=0.520;QD=23.34;ReadPosRankSum=-1.647;SOR=0.529	GT:AD:DP:GQ:PL	0/1:13,12:25:99:476,0,484	0/0:14,0:14:45:0,45,651	0/1	0/0
NC_029521.1	13359003	.	TC	T	994.49	.	AC=2;AF=0.125;AN=16;BaseQRankSum=-1.969;ClippingRankSum=-1.049;DP=192;ExcessHet=3.3099;FS=3.324;MLEAC=2;MLEAF=0.125;MQ=60.00;MQRankSum=0.720;QD=17.15;ReadPosRankSum=-0.229;SOR=0.956	GT:AD:DP:GQ:PL	0/1:9,10:19:99:269,0,219	0/0:15,0:15:45:0,45,471	0/1	0/0
NC_029521.1	13359005	.	C	.	66.45	.	AN=16;DP=192;MQ=60.00	GT:AD:DP	0/0:19:19	0/0:15:15	0/0	0/0
NC_029521.1	13359021	.	G	C	8424.3	.	AC=16;AF=1.00;AN=16;DP=201;ExcessHet=3.0103;FS=0.000;MLEAC=16;MLEAF=1.00;MQ=60.00;QD=30.87;SOR=0.744	GT:AD:DP:GQ:PL	1/1:0,19:19:57:769,57,0	1/1:0,16:16:51:696,51,0	1/1	1/1
NC_029521.1	13359031	.	G	.	66.67	.	AN=16;DP=205;MQ=60.00	GT:AD:DP	0/0:18:18	0/0:18:18	0/0	0/0
NC_029521.1	13359039	.	C	T	3129.73	.	AC=12;AF=0.750;AN=16;BaseQRankSum=-1.843;ClippingRankSum=0.028;DP=195;ExcessHet=0.9691;FS=2.598;MLEAC=12;MLEAF=0.750;MQ=60.00;MQRankSum=-1.126;QD=17.68;ReadPosRankSum=0.068;SOR=0.635	GT:AD:DP:GQ:PL	0/0:18,0:18:54:0,54,505	1/1:0,15:15:45:418,45,0	0/0	1/1
NC_029521.1	13359090	.	A	G	1139.53	.	AC=2;AF=0.125;AN=16;BaseQRankSum=1.876;ClippingRankSum=0.608;DP=210;ExcessHet=3.3099;FS=7.650;MLEAC=2;MLEAF=0.125;MQ=59.94;MQRankSum=-0.669;QD=19.99;ReadPosRankSum=1.639;SOR=0.893	GT:AD:DP:GQ:PL	0/1:14,8:22:99:276,0,606	0/0:13,0:13:39:0,39,548	0/1	0/0
NC_029521.1	13359093	.	A	T	821.53	.	AC=2;AF=0.125;AN=16;BaseQRankSum=0.361;ClippingRankSum=0.049;DP=212;ExcessHet=3.3099;FS=2.257;MLEAC=2;MLEAF=0.125;MQ=59.94;MQRankSum=0.702;QD=12.64;ReadPosRankSum=1.003;SOR=0.936	GT:AD:DP:GQ:PL	0/1:8,15:23:99:321,0,291	0/0:13,0:13:39:0,39,353	0/1	0/0
NC_029521.1	13359108	.	G	A	1079.54	.	AC=2;AF=0.125;AN=16;BaseQRankSum=0.610;ClippingRankSum=-0.179;DP=212;ExcessHet=3.3099;FS=0.000;MLEAC=2;MLEAF=0.125;MQ=59.94;MQRankSum=-0.825;QD=18.61;ReadPosRankSum=-0.739;SOR=0.675	GT:AD:DP:GQ:PL	0/1:14,8:22:99:278,0,564	0/0:13,0:13:39:0,39,555	0/1	0/0
NC_029521.1	13359143	.	C	T	1176.53	.	AC=2;AF=0.125;AN=16;BaseQRankSum=-2.438;ClippingRankSum=-1.306;DP=233;ExcessHet=3.3099;FS=0.000;MLEAC=2;MLEAF=0.125;MQ=60.00;MQRankSum=0.203;QD=18.68;ReadPosRankSum=-0.563;SOR=0.635	GT:AD:DP:GQ:PL	0/1:13,10:23:99:423,0,440	0/0:13,0:13:42:0,42,581	0/1	0/0
NC_029521.1	13359166	.	C	T	1316.53	.	AC=2;AF=0.125;AN=16;BaseQRankSum=-2.172;ClippingRankSum=-0.149;DP=233;ExcessHet=3.3099;FS=0.692;MLEAC=2;MLEAF=0.125;MQ=60.00;MQRankSum=-0.229;QD=20.25;ReadPosRankSum=-0.482;SOR=0.571	GT:AD:DP:GQ:PL	0/1:12,14:26:99:552,0,462	0/0:13,0:13:39:0,39,585	0/1	0/0
NC_029521.1	13359182	.	T	G	1958.73	.	AC=4;AF=0.250;AN=16;BaseQRankSum=1.147;ClippingRankSum=0.149;DP=232;ExcessHet=0.9691;FS=0.540;MLEAC=4;MLEAF=0.250;MQ=60.00;MQRankSum=0.244;QD=19.02;ReadPosRankSum=1.464;SOR=0.752	GT:AD:DP:GQ:PL	1/1:0,27:27:84:982,84,0	0/0:12,0:12:36:0,36,316	1/1	0/0
NC_029521.1	13359188	.	G	A	1104.53	.	AC=2;AF=0.125;AN=16;BaseQRankSum=-2.452;ClippingRankSum=-0.721;DP=235;ExcessHet=3.3099;FS=3.472;MLEAC=2;MLEAF=0.125;MQ=60.00;MQRankSum=-0.366;QD=16.49;ReadPosRankSum=0.976;SOR=0.906	GT:AD:DP:GQ:PL	0/1:14,15:29:99:532,0,507	0/0:12,0:12:36:0,36,540	0/1	0/0
NC_029521.1	13359223	.	T	C	1547.73	.	AC=4;AF=0.250;AN=16;BaseQRankSum=-3.360;ClippingRankSum=0.976;DP=239;ExcessHet=0.9691;FS=0.521;MLEAC=4;MLEAF=0.250;MQ=60.00;MQRankSum=1.590;QD=14.20;ReadPosRankSum=0.001;SOR=0.639	GT:AD:DP:GQ:PL	1/1:0,29:29:87:764,87,0	0/0:12,0:12:36:0,36,321	1/1	0/0
NC_029521.1	13359266	.	C	T	445.54	.	AC=2;AF=0.125;AN=16;BaseQRankSum=2.191;ClippingRankSum=1.178;DP=193;ExcessHet=3.3099;FS=2.861;MLEAC=2;MLEAF=0.125;MQ=60.00;MQRankSum=-0.052;QD=8.57;ReadPosRankSum=2.587;SOR=1.089	GT:AD:DP:GQ:PL	0/1:14,10:24:99:200,0,558	0/0:10,0:10:30:0,30,264	0/1	0/0
NC_029521.1	13359270	.	A	T	864.54	.	AC=2;AF=0.125;AN=16;BaseQRankSum=-1.148;ClippingRankSum=0.605;DP=194;ExcessHet=3.3099;FS=0.000;MLEAC=2;MLEAF=0.125;MQ=60.00;MQRankSum=1.258;QD=14.17;ReadPosRankSum=1.619;SOR=0.743	GT:AD:DP:GQ:PL	0/1:11,14:25:99:516,0,420	0/0:10,0:10:30:0,30,450	0/1	0/0
NC_029521.1	13359276	.	C	T	797.53	.	AC=2;AF=0.125;AN=16;BaseQRankSum=0.411;ClippingRankSum=1.128;DP=188;ExcessHet=3.3099;FS=0.858;MLEAC=2;MLEAF=0.125;MQ=60.00;MQRankSum=-0.943;QD=13.75;ReadPosRankSum=-0.183;SOR=0.846	GT:AD:DP:GQ:PL	0/1:11,12:23:99:492,0,423	0/0:11,0:11:33:0,33,477	0/1	0/0
NC_029521.1	13359350	.	T	C	309.53	.	AC=2;AF=0.125;AN=16;BaseQRankSum=-1.776;ClippingRankSum=-0.699;DP=191;ExcessHet=3.3099;FS=4.618;MLEAC=2;MLEAF=0.125;MQ=60.00;MQRankSum=-1.550;QD=5.43;ReadPosRankSum=1.631;SOR=1.051	GT:AD:DP:GQ:PL	0/1:11,12:23:99:237,0,219	0/0:13,0:13:39:0,39,353	0/1	0/0
NC_029521.1	13359473	.	T	A	325.53	.	AC=2;AF=0.125;AN=16;BaseQRankSum=0.154;ClippingRankSum=-0.462;DP=205;ExcessHet=3.3099;FS=0.000;MLEAC=2;MLEAF=0.125;MQ=60.00;MQRankSum=0.562;QD=6.93;ReadPosRankSum=1.562;SOR=0.735	GT:AD:DP:GQ:PL	0/1:11,9:20:99:194,0,243	0/0:20,0:20:60:0,60,546	0/1	0/0
NC_029521.1	13359529	.	G	A	4128.72	.	AC=12;AF=0.750;AN=16;BaseQRankSum=0.988;ClippingRankSum=-0.632;DP=201;ExcessHet=0.9691;FS=3.420;MLEAC=12;MLEAF=0.750;MQ=60.05;MQRankSum=0.309;QD=23.46;ReadPosRankSum=-0.249;SOR=0.423	GT:AD:DP:GQ:PL	0/0:18,0:18:60:0,60,885	1/1:0,24:24:72:653,72,0	0/0	1/1
NC_029521.1	13359536	.	G	A	645.53	.	AC=2;AF=0.125;AN=16;BaseQRankSum=-1.697;ClippingRankSum=-0.132;DP=200;ExcessHet=3.3099;FS=1.860;MLEAC=2;MLEAF=0.125;MQ=60.05;MQRankSum=-1.194;QD=13.73;ReadPosRankSum=-0.335;SOR=0.981	GT:AD:DP:GQ:PL	0/1:9,12:21:99:369,0,289	0/0:24,0:24:75:0,75,1109	0/1	0/0
NC_029521.1	13359549	.	C	G	1193.72	.	AC=4;AF=0.250;AN=16;BaseQRankSum=-1.186;ClippingRankSum=0.467;DP=197;ExcessHet=0.9691;FS=6.051;MLEAC=4;MLEAF=0.250;MQ=60.05;MQRankSum=-0.432;QD=17.82;ReadPosRankSum=-0.315;SOR=1.248	GT:AD:DP:GQ:PL	1/1:0,19:19:57:804,57,0	0/0:23,0:23:72:0,72,1048	1/1	0/0
NC_029521.1	13359565	.	A	T	377.53	.	AC=2;AF=0.125;AN=16;BaseQRankSum=1.720;ClippingRankSum=-0.332;DP=192;ExcessHet=3.3099;FS=6.372;MLEAC=2;MLEAF=0.125;MQ=60.06;MQRankSum=1.430;QD=9.21;ReadPosRankSum=0.995;SOR=1.730	GT:AD:DP:GQ:PL	0/1:8,6:14:99:228,0,291	0/0:22,0:22:66:0,66,936	0/1	0/0
NC_029521.1	13359781	.	T	C	1325.72	.	AC=4;AF=0.250;AN=16;BaseQRankSum=-0.778;ClippingRankSum=1.643;DP=199;ExcessHet=0.9691;FS=3.198;MLEAC=4;MLEAF=0.250;MQ=60.00;MQRankSum=-0.701;QD=21.38;ReadPosRankSum=0.542;SOR=0.849	GT:AD:DP:GQ:PL	1/1:0,17:17:54:717,54,0	0/0:17,0:17:51:0,51,473	1/1	0/0
NC_029521.1	13359794	.	G	A	681.53	.	AC=2;AF=0.125;AN=16;BaseQRankSum=3.733;ClippingRankSum=-0.579;DP=219;ExcessHet=3.3099;FS=7.478;MLEAC=2;MLEAF=0.125;MQ=60.00;MQRankSum=1.923;QD=14.50;ReadPosRankSum=0.792;SOR=1.253	GT:AD:DP:GQ:PL	0/1:4,16:20:40:378,0,40	0/0:17,0:17:54:0,54,777	0/1	0/0
NC_029521.1	13359886	.	T	C	1334.53	.	AC=2;AF=0.125;AN=16;BaseQRankSum=0.321;ClippingRankSum=-1.059;DP=223;ExcessHet=3.3099;FS=0.683;MLEAC=2;MLEAF=0.125;MQ=60.00;MQRankSum=0.016;QD=20.53;ReadPosRankSum=2.067;SOR=0.764	GT:AD:DP:GQ:PL	0/1:19,12:31:99:447,0,758	0/0:19,0:19:57:0,57,2120	0/1	0/0
NC_029521.1	13359887	.	G	A	1334.53	.	AC=2;AF=0.125;AN=16;BaseQRankSum=-1.613;ClippingRankSum=0.180;DP=223;ExcessHet=3.3099;FS=0.683;MLEAC=2;MLEAF=0.125;MQ=60.00;MQRankSum=0.681;QD=20.53;ReadPosRankSum=2.064;SOR=0.764	GT:AD:DP:GQ:PL	0/1:19,12:31:99:447,0,758	0/0:19,0:19:57:0,57,2120	0/1	0/0
NC_029521.1	13359899	.	G	A	2958.72	.	AC=4;AF=0.250;AN=16;BaseQRankSum=4.666;ClippingRankSum=-0.219;DP=226;ExcessHet=0.9691;FS=0.000;MLEAC=4;MLEAF=0.250;MQ=60.00;MQRankSum=0.756;QD=31.81;ReadPosRankSum=1.868;SOR=0.682	GT:AD:DP:GQ:PL	1/1:0,30:30:90:1330,90,0	0/0:19,0:19:66:0,66,1603	1/1	0/0
NC_029521.1	13359906	.	G	A	1581.53	.	AC=2;AF=0.125;AN=16;BaseQRankSum=-1.059;ClippingRankSum=-0.061;DP=232;ExcessHet=3.3099;FS=0.647;MLEAC=2;MLEAF=0.125;MQ=60.00;MQRankSum=0.753;QD=26.81;ReadPosRankSum=0.871;SOR=0.714	GT:AD:DP:GQ:PL	0/1:12,18:30:99:720,0,450	0/0:22,0:22:66:0,66,1605	0/1	0/0
NC_029521.1	13359916	.	C	T	1325.53	.	AC=2;AF=0.125;AN=16;BaseQRankSum=2.153;ClippingRankSum=-0.849;DP=242;ExcessHet=3.3099;FS=0.684;MLEAC=2;MLEAF=0.125;MQ=60.00;MQRankSum=0.695;QD=19.49;ReadPosRankSum=0.681;SOR=0.789	GT:AD:DP:GQ:PL	0/1:20,13:33:99:486,0,801	0/0:22,0:22:66:0,66,2287	0/1	0/0
NC_029521.1	13359917	.	G	A	1679.53	.	AC=2;AF=0.125;AN=16;BaseQRankSum=3.197;ClippingRankSum=-1.062;DP=242;ExcessHet=3.3099;FS=1.290;MLEAC=2;MLEAF=0.125;MQ=60.00;MQRankSum=0.393;QD=25.45;ReadPosRankSum=0.391;SOR=0.818	GT:AD:DP:GQ:PL	0/1:13,20:33:99:768,0,486	0/0:22,0:22:66:0,66,1558	0/1	0/0
NC_029521.1	13359939	.	A	G	1247.53	.	AC=2;AF=0.125;AN=16;BaseQRankSum=-3.158;ClippingRankSum=0.119;DP=250;ExcessHet=3.3099;FS=0.659;MLEAC=2;MLEAF=0.125;MQ=60.00;MQRankSum=0.089;QD=17.57;ReadPosRankSum=2.249;SOR=0.607	GT:AD:DP:GQ:PL	0/1:19,16:35:99:512,0,731	0/0:19,0:19:57:0,57,1888	0/1	0/0
NC_029521.1	13360072	.	G	A	4922.53	.	AC=14;AF=0.875;AN=16;BaseQRankSum=0.500;ClippingRankSum=-0.409;DP=215;ExcessHet=3.3099;FS=0.000;MLEAC=14;MLEAF=0.875;MQ=60.00;MQRankSum=0.983;QD=22.90;ReadPosRankSum=-0.061;SOR=0.716	GT:AD:DP:GQ:PL	0/1:15,17:32:99:370,0,302	1/1:0,17:17:51:476,51,0	0/1	1/1
NC_029521.1	13360080	.	G	C	8734.3	.	AC=16;AF=1.00;AN=16;DP=203;ExcessHet=3.0103;FS=0.000;MLEAC=16;MLEAF=1.00;MQ=60.00;QD=32.44;SOR=0.873	GT:AD:DP:GQ:PL	1/1:0,30:30:93:1110,93,0	1/1:0,17:17:51:765,51,0	1/1	1/1
NC_029521.1	13360102	.	C	.	87.97	.	AN=16;DP=213;MQ=60.00	GT:AD:DP	0/0:38:38	0/0:22:22	0/0	0/0
NC_029521.1	13360177	.	G	A	536.53	.	AC=2;AF=0.125;AN=16;BaseQRankSum=1.110;ClippingRankSum=1.357;DP=200;ExcessHet=3.3099;FS=1.622;MLEAC=2;MLEAF=0.125;MQ=60.00;MQRankSum=-1.790;QD=8.13;ReadPosRankSum=-1.058;SOR=0.911	GT:AD:DP:GQ:PL	0/1:23,14:37:99:267,0,450	0/0:21,0:21:63:0,63,542	0/1	0/0
NC_029521.1	13360192	.	A	G	548.53	.	AC=2;AF=0.125;AN=16;BaseQRankSum=-0.370;ClippingRankSum=-0.540;DP=216;ExcessHet=3.3099;FS=3.523;MLEAC=2;MLEAF=0.125;MQ=60.00;MQRankSum=-0.174;QD=7.51;ReadPosRankSum=-2.534;SOR=1.031	GT:AD:DP:GQ:PL	0/1:25,14:39:99:257,0,541	0/0:22,0:22:66:0,66,601	0/1	0/0
NC_029521.1	13360207	.	T	.	75.71	.	AN=16;DP=217;MQ=60.00	GT:AD:DP	0/0:39:39	0/0:22:22	0/0	0/0
NC_029521.1	13360258	.	T	C	5930.3	.	AC=16;AF=1.00;AN=16;DP=219;ExcessHet=3.0103;FS=0.000;MLEAC=16;MLEAF=1.00;MQ=60.00;QD=27.20;SOR=0.829	GT:AD:DP:GQ:PL	1/1:0,37:37:99:1069,111,0	1/1:0,18:18:54:504,54,0	1/1	1/1
NC_029521.1	13360265	.	A	.	81.7	.	AN=16;DP=218;MQ=60.00	GT:AD:DP	0/0:36:36	0/0:17:17	0/0	0/0
NC_029521.1	13360273	.	A	.	83.72	.	AN=16;DP=222;MQ=60.00	GT:AD:DP	0/0:36:36	0/0:19:19	0/0	0/0
NC_029521.1	13360274	.	G	.	92.77	.	AN=16;DP=225;MQ=60.00	GT:AD:DP	0/0:37:37	0/0:19:19	0/0	0/0
NC_029521.1	13360277	.	G	A	1393.72	.	AC=4;AF=0.250;AN=16;BaseQRankSum=-2.338;ClippingRankSum=-0.114;DP=219;ExcessHet=0.9691;FS=0.546;MLEAC=4;MLEAF=0.250;MQ=60.00;MQRankSum=2.070;QD=13.27;ReadPosRankSum=0.310;SOR=0.636	GT:AD:DP:GQ:PL	1/1:0,35:35:99:916,105,0	0/0:18,0:18:54:0,54,504	1/1	0/0
NC_029521.1	13360281	.	G	.	84.65	.	AN=16;DP=222;MQ=60.00	GT:AD:DP	0/0:35:35	0/0:18:18	0/0	0/0
NC_029521.1	13360374	.	C	T	1556.53	.	AC=2;AF=0.125;AN=16;BaseQRankSum=-1.448;ClippingRankSum=0.279;DP=211;ExcessHet=3.3099;FS=4.162;MLEAC=2;MLEAF=0.125;MQ=60.00;MQRankSum=0.077;QD=24.71;ReadPosRankSum=0.949;SOR=1.005	GT:AD:DP:GQ:PL	0/1:12,13:25:99:495,0,472	0/0:17,0:17:51:0,51,899	0/1	0/0
NC_029521.1	13360375	.	A	G	1556.53	.	AC=2;AF=0.125;AN=16;BaseQRankSum=-0.590;ClippingRankSum=-0.617;DP=207;ExcessHet=3.3099;FS=3.161;MLEAC=2;MLEAF=0.125;MQ=60.00;MQRankSum=-1.077;QD=26.38;ReadPosRankSum=2.045;SOR=0.991	GT:AD:DP:GQ:PL	0/1:8,13:21:99:495,0,472	0/0:17,0:17:51:0,51,899	0/1	0/0
NC_029521.1	13360480	.	T	C	635.53	.	AC=2;AF=0.125;AN=16;BaseQRankSum=0.978;ClippingRankSum=-1.081;DP=237;ExcessHet=3.3099;FS=0.709;MLEAC=2;MLEAF=0.125;MQ=60.00;MQRankSum=0.113;QD=10.09;ReadPosRankSum=0.939;SOR=0.591	GT:AD:DP:GQ:PL	0/1:12,15:27:99:315,0,253	0/0:16,0:16:48:0,48,744	0/1	0/0
NC_029521.1	13360488	.	A	G	2144.72	.	AC=4;AF=0.250;AN=16;BaseQRankSum=1.077;ClippingRankSum=0.677;DP=232;ExcessHet=0.9691;FS=5.001;MLEAC=4;MLEAF=0.250;MQ=60.00;MQRankSum=-1.546;QD=20.04;ReadPosRankSum=2.221;SOR=0.427	GT:AD:DP:GQ:PL	1/1:0,27:27:81:964,81,0	0/0:15,0:15:45:0,45,389	1/1	0/0
NC_029521.1	13360537	.	G	A	881.53	.	AC=2;AF=0.125;AN=16;BaseQRankSum=-2.287;ClippingRankSum=-0.886;DP=239;ExcessHet=3.3099;FS=2.102;MLEAC=2;MLEAF=0.125;MQ=60.00;MQRankSum=-0.298;QD=10.75;ReadPosRankSum=-0.428;SOR=0.517	GT:AD:DP:GQ:PL	0/1:17,17:34:99:345,0,351	0/0:16,0:16:48:0,48,451	0/1	0/0
NC_029521.1	13360653	.	C	T	640.53	.	AC=2;AF=0.125;AN=16;BaseQRankSum=2.733;ClippingRankSum=0.744;DP=228;ExcessHet=3.3099;FS=1.514;MLEAC=2;MLEAF=0.125;MQ=60.00;MQRankSum=-0.860;QD=10.68;ReadPosRankSum=2.692;SOR=0.861	GT:AD:DP:GQ:PL	0/1:13,16:29:99:335,0,227	0/0:27,0:27:80:0,80,656	0/1	0/0
NC_029521.1	13360672	.	G	A	6181.3	.	AC=16;AF=1.00;AN=16;BaseQRankSum=1.717;ClippingRankSum=0.184;DP=226;ExcessHet=3.0103;FS=0.000;MLEAC=16;MLEAF=1.00;MQ=60.00;MQRankSum=0.690;QD=27.35;ReadPosRankSum=1.426;SOR=0.300	GT:AD:DP:GQ:PL	1/1:0,22:22:66:676,66,0	1/1:0,23:23:69:645,69,0	1/1	1/1
NC_029521.1	13360725	.	G	T	348.53	.	AC=2;AF=0.125;AN=16;BaseQRankSum=1.192;ClippingRankSum=-0.585;DP=208;ExcessHet=3.3099;FS=1.942;MLEAC=2;MLEAF=0.125;MQ=60.00;MQRankSum=0.677;QD=7.26;ReadPosRankSum=-0.524;SOR=0.686	GT:AD:DP:GQ:PL	0/1:11,7:18:99:148,0,224	0/0:21,0:21:66:0,66,899	0/1	0/0
NC_029521.1	13360733	.	C	T	1135.72	.	AC=4;AF=0.250;AN=16;BaseQRankSum=3.831;ClippingRankSum=-0.129;DP=204;ExcessHet=0.9691;FS=2.260;MLEAC=4;MLEAF=0.250;MQ=60.00;MQRankSum=-1.037;QD=15.56;ReadPosRankSum=-1.348;SOR=0.717	GT:AD:DP:GQ:PL	1/1:0,19:19:60:646,60,0	0/0:21,0:21:63:0,63,557	1/1	0/0
NC_029521.1	13360764	.	T	C	1019.72	.	AC=4;AF=0.250;AN=16;BaseQRankSum=-2.585;ClippingRankSum=0.112;DP=229;ExcessHet=0.9691;FS=1.274;MLEAC=4;MLEAF=0.250;MQ=60.00;MQRankSum=-1.331;QD=12.29;ReadPosRankSum=-1.134;SOR=0.570	GT:AD:DP:GQ:PL	1/1:0,28:28:84:719,84,0	0/0:26,0:26:78:0,78,686	1/1	0/0
NC_029521.1	13360809	.	C	T	483.53	.	AC=2;AF=0.125;AN=16;BaseQRankSum=3.374;ClippingRankSum=0.393;DP=218;ExcessHet=3.3099;FS=2.861;MLEAC=2;MLEAF=0.125;MQ=60.00;MQRankSum=-0.856;QD=10.07;ReadPosRankSum=1.631;SOR=1.037	GT:AD:DP:GQ:PL	0/1:9,13:22:99:273,0,176	0/0:23,0:23:69:0,69,587	0/1	0/0
NC_029521.1	13361025	.	A	C	9686.3	.	AC=16;AF=1.00;AN=16;DP=217;ExcessHet=3.0103;FS=0.000;MLEAC=16;MLEAF=1.00;MQ=60.00;QD=28.70;SOR=0.904	GT:AD:DP:GQ:PL	1/1:0,21:21:69:948,69,0	1/1:0,15:15:45:675,45,0	1/1	1/1
NC_029521.1	13361028	.	C	T	3990.72	.	AC=12;AF=0.750;AN=16;BaseQRankSum=-0.920;ClippingRankSum=0.998;DP=217;ExcessHet=0.9691;FS=10.492;MLEAC=12;MLEAF=0.750;MQ=60.00;MQRankSum=-1.411;QD=20.57;ReadPosRankSum=1.489;SOR=0.284	GT:AD:DP:GQ:PL	0/0:23,0:23:68:0,68,577	1/1:0,15:15:45:389,45,0	0/0	1/1
NC_029521.1	13361031	.	A	G	9667.3	.	AC=16;AF=1.00;AN=16;DP=216;ExcessHet=3.0103;FS=0.000;MLEAC=16;MLEAF=1.00;MQ=60.00;QD=26.98;SOR=0.916	GT:AD:DP:GQ:PL	1/1:0,22:22:69:948,69,0	1/1:0,13:13:45:675,45,0	1/1	1/1
NC_029521.1	13361037	.	T	.	72.71	.	AN=16;DP=219;MQ=60.00	GT:AD:DP	0/0:23:23	0/0:13:13	0/0	0/0
NC_029521.1	13361089	.	T	C	622.53	.	AC=2;AF=0.125;AN=16;BaseQRankSum=-3.830;ClippingRankSum=0.042;DP=236;ExcessHet=3.3099;FS=0.000;MLEAC=2;MLEAF=0.125;MQ=60.00;MQRankSum=-0.560;QD=9.73;ReadPosRankSum=0.733;SOR=0.654	GT:AD:DP:GQ:PL	0/1:11,12:23:99:240,0,203	0/0:12,0:12:36:0,36,311	0/1	0/0
NC_029521.1	13361126	.	G	A	842.53	.	AC=2;AF=0.125;AN=16;BaseQRankSum=3.318;ClippingRankSum=-0.407;DP=226;ExcessHet=3.3099;FS=5.120;MLEAC=2;MLEAF=0.125;MQ=60.00;MQRankSum=0.336;QD=12.21;ReadPosRankSum=-0.545;SOR=0.945	GT:AD:DP:GQ:PL	0/1:8,13:21:99:295,0,233	0/0:14,0:14:42:0,42,367	0/1	0/0
NC_029521.1	13361134	.	C	T	661.53	.	AC=2;AF=0.125;AN=16;BaseQRankSum=-0.220;ClippingRankSum=-0.337;DP=229;ExcessHet=3.3099;FS=4.010;MLEAC=2;MLEAF=0.125;MQ=60.00;MQRankSum=1.216;QD=11.81;ReadPosRankSum=1.490;SOR=1.018	GT:AD:DP:GQ:PL	0/1:15,7:22:99:167,0,593	0/0:13,0:13:39:0,39,363	0/1	0/0
NC_029521.1	13361145	.	A	G	1748.72	.	AC=4;AF=0.250;AN=16;BaseQRankSum=-4.413;ClippingRankSum=-0.472;DP=227;ExcessHet=0.9691;FS=1.106;MLEAC=4;MLEAF=0.250;MQ=60.00;MQRankSum=-0.352;QD=16.34;ReadPosRankSum=-0.284;SOR=0.650	GT:AD:DP:GQ:PL	1/1:0,23:23:67:624,67,0	0/0:14,0:14:42:0,42,389	1/1	0/0
NC_029521.1	13361155	.	G	A	10030.3	.	AC=16;AF=1.00;AN=16;DP=231;ExcessHet=3.0103;FS=0.000;MLEAC=16;MLEAF=1.00;MQ=60.00;QD=29.96;SOR=0.702	GT:AD:DP:GQ:PL	1/1:0,22:22:72:1080,72,0	1/1:0,15:15:45:643,45,0	1/1	1/1
NC_029521.1	13361173	.	G	A	754.53	.	AC=2;AF=0.125;AN=16;BaseQRankSum=4.307;ClippingRankSum=-0.104;DP=230;ExcessHet=3.3099;FS=5.091;MLEAC=2;MLEAF=0.125;MQ=60.00;MQRankSum=1.396;QD=13.47;ReadPosRankSum=-0.444;SOR=1.051	GT:AD:DP:GQ:PL	0/1:13,8:21:99:215,0,488	0/0:15,0:15:45:0,45,664	0/1	0/0
NC_029521.1	13361175	.	G	GC	745.49	.	AC=2;AF=0.125;AN=16;BaseQRankSum=1.662;ClippingRankSum=-1.209;DP=234;ExcessHet=3.3099;FS=5.100;MLEAC=2;MLEAF=0.125;MQ=60.00;MQRankSum=-0.039;QD=13.31;ReadPosRankSum=-0.366;SOR=1.047	GT:AD:DP:GQ:PL	0/1:13,8:21:99:215,0,488	0/0:15,0:15:45:0,45,664	0/1	0/0
NC_029521.1	13361180	.	T	C	10304.3	.	AC=16;AF=1.00;AN=16;DP=241;ExcessHet=3.0103;FS=0.000;MLEAC=16;MLEAF=1.00;MQ=60.00;QD=34.01;SOR=0.718	GT:AD:DP:GQ:PL	1/1:0,20:20:60:900,60,0	1/1:0,15:15:45:637,45,0	1/1	1/1
NC_029521.1	13361181	.	C	T	905.53	.	AC=2;AF=0.125;AN=16;BaseQRankSum=3.949;ClippingRankSum=0.828;DP=240;ExcessHet=3.3099;FS=2.948;MLEAC=2;MLEAF=0.125;MQ=60.00;MQRankSum=0.232;QD=12.07;ReadPosRankSum=0.213;SOR=0.834	GT:AD:DP:GQ:PL	0/1:8,12:20:99:273,0,265	0/0:15,0:15:44:0,44,338	0/1	0/0
NC_029521.1	13361228	.	C	T	412.53	.	AC=2;AF=0.125;AN=16;BaseQRankSum=-2.913;ClippingRankSum=1.236;DP=237;ExcessHet=3.3099;FS=6.912;MLEAC=2;MLEAF=0.125;MQ=60.00;MQRankSum=1.208;QD=7.93;ReadPosRankSum=0.416;SOR=1.363	GT:AD:DP:GQ:PL	0/1:15,7:22:99:137,0,353	0/0:17,0:17:51:0,51,478	0/1	0/0
NC_029521.1	13361247	.	T	G	560.53	.	AC=2;AF=0.125;AN=16;BaseQRankSum=-1.530;ClippingRankSum=0.270;DP=241;ExcessHet=3.3099;FS=3.776;MLEAC=2;MLEAF=0.125;MQ=60.00;MQRankSum=0.353;QD=10.78;ReadPosRankSum=0.382;SOR=1.129	GT:AD:DP:GQ:PL	0/1:15,9:24:99:193,0,330	0/0:18,0:18:54:0,54,501	0/1	0/0
NC_029521.1	13361290	.	A	G	6996.3	.	AC=16;AF=1.00;AN=16;DP=257;ExcessHet=3.0103;FS=0.000;MLEAC=16;MLEAF=1.00;MQ=60.00;QD=27.22;SOR=0.717	GT:AD:DP:GQ:PL	1/1:0,24:24:72:643,72,0	1/1:0,21:21:63:576,63,0	1/1	1/1
NC_029521.1	13361323	.	A	G	789.53	.	AC=2;AF=0.125;AN=16;BaseQRankSum=-2.792;ClippingRankSum=0.591;DP=262;ExcessHet=3.3099;FS=3.112;MLEAC=2;MLEAF=0.125;MQ=60.00;MQRankSum=-0.105;QD=11.96;ReadPosRankSum=-0.534;SOR=0.948	GT:AD:DP:GQ:PL	0/1:16,14:30:99:275,0,630	0/0:20,0:20:60:0,60,543	0/1	0/0
NC_029521.1	13361333	.	A	G	759.53	.	AC=2;AF=0.125;AN=16;BaseQRankSum=-3.420;ClippingRankSum=-1.410;DP=247;ExcessHet=3.3099;FS=1.377;MLEAC=2;MLEAF=0.125;MQ=60.00;MQRankSum=-0.578;QD=10.85;ReadPosRankSum=0.299;SOR=0.850	GT:AD:DP:GQ:PL	0/1:14,17:31:99:350,0,509	0/0:20,0:20:60:0,60,557	0/1	0/0
NC_029521.1	13361347	.	T	.	36.77	.	AN=16;DP=247;MQ=60.09	GT:AD:DP	0/0:27:27	0/0:21:21	0/0	0/0
NC_029521.1	13361362	.	A	G	654.53	.	AC=2;AF=0.125;AN=16;BaseQRankSum=-3.444;ClippingRankSum=0.076;DP=250;ExcessHet=3.3099;FS=2.300;MLEAC=2;MLEAF=0.125;MQ=60.13;MQRankSum=1.037;QD=10.07;ReadPosRankSum=0.211;SOR=0.688	GT:AD:DP:GQ:PL	0/1:15,13:28:99:227,0,327	0/0:24,0:24:72:0,72,646	0/1	0/0
NC_029521.1	13361378	.	C	A	686.53	.	AC=2;AF=0.125;AN=16;BaseQRankSum=4.098;ClippingRankSum=0.870;DP=251;ExcessHet=3.3099;FS=2.438;MLEAC=2;MLEAF=0.125;MQ=60.13;MQRankSum=-0.559;QD=12.04;ReadPosRankSum=0.729;SOR=0.971	GT:AD:DP:GQ:PL	0/1:13,14:27:99:302,0,488	0/0:23,0:23:69:0,69,614	0/1	0/0
NC_029521.1	13361385	.	G	A	786.53	.	AC=2;AF=0.125;AN=16;BaseQRankSum=-0.180;ClippingRankSum=0.763;DP=255;ExcessHet=3.3099;FS=2.224;MLEAC=2;MLEAF=0.125;MQ=60.13;MQRankSum=0.560;QD=11.24;ReadPosRankSum=-0.189;SOR=0.489	GT:AD:DP:GQ:PL	0/1:14,13:27:99:271,0,549	0/0:22,0:22:66:0,66,590	0/1	0/0
NC_029521.1	13361476	.	A	G	3918.72	.	AC=12;AF=0.750;AN=16;BaseQRankSum=1.760;ClippingRankSum=-0.138;DP=218;ExcessHet=0.9691;FS=0.550;MLEAC=12;MLEAF=0.750;MQ=60.15;MQRankSum=-0.163;QD=20.41;ReadPosRankSum=0.572;SOR=0.635	GT:AD:DP:GQ:PL	0/0:23,0:23:69:0,69,701	1/1:0,20:20:60:569,60,0	0/0	1/1
NC_029521.1	13361491	.	ATTT	A,ATT	9226.26	.	AC=12,4;AF=0.750,0.250;AN=16;DP=229;ExcessHet=3.0103;FS=0.000;MLEAC=12,4;MLEAF=0.750,0.250;MQ=60.19;QD=32.83;SOR=0.791	GT:AD:DP:GQ:PL	2/2:0,0,23:23:69:830,776,831,69,69,0	1/1:0,22,0:22:66:1047,72,0,819,66,755	2/2	1/1
NC_029521.1	13361514	.	G	A	536.53	.	AC=2;AF=0.125;AN=16;BaseQRankSum=2.303;ClippingRankSum=-0.753;DP=220;ExcessHet=3.3099;FS=5.007;MLEAC=2;MLEAF=0.125;MQ=60.05;MQRankSum=-0.871;QD=8.94;ReadPosRankSum=1.497;SOR=0.899	GT:AD:DP:GQ:PL	0/1:12,9:21:99:188,0,439	0/0:19,0:19:57:0,57,506	0/1	0/0
NC_029521.1	13361534	.	G	A	549.53	.	AC=2;AF=0.125;AN=16;BaseQRankSum=0.208;ClippingRankSum=0.502;DP=218;ExcessHet=3.3099;FS=0.747;MLEAC=2;MLEAF=0.125;MQ=60.05;MQRankSum=-0.472;QD=10.37;ReadPosRankSum=0.037;SOR=0.610	GT:AD:DP:GQ:PL	0/1:11,12:23:99:270,0,388	0/0:21,0:21:63:0,63,570	0/1	0/0
NC_029521.1	13361560	.	C	T	538.53	.	AC=2;AF=0.125;AN=16;BaseQRankSum=0.962;ClippingRankSum=-0.364;DP=212;ExcessHet=3.3099;FS=0.000;MLEAC=2;MLEAF=0.125;MQ=60.05;MQRankSum=-0.666;QD=10.16;ReadPosRankSum=0.217;SOR=0.623	GT:AD:DP:GQ:PL	0/1:12,13:25:99:284,0,238	0/0:20,1:21:34:0,34,513	0/1	0/0
NC_029521.1	13361581	.	G	A	6567.3	.	AC=16;AF=1.00;AN=16;DP=224;ExcessHet=3.0103;FS=0.000;MLEAC=16;MLEAF=1.00;MQ=60.05;QD=29.45;SOR=1.008	GT:AD:DP:GQ:PL	1/1:0,27:27:84:989,84,0	1/1:0,21:21:63:612,63,0	1/1	1/1
NC_029521.1	13361641	.	A	G	8814.53	.	AC=14;AF=0.875;AN=16;BaseQRankSum=-0.889;ClippingRankSum=-0.480;DP=233;ExcessHet=3.3099;FS=0.753;MLEAC=14;MLEAF=0.875;MQ=60.05;MQRankSum=-0.907;QD=35.57;ReadPosRankSum=0.453;SOR=0.579	GT:AD:DP:GQ:PL	0/1:16,14:30:99:489,0,609	1/1:0,20:20:60:900,60,0	0/1	1/1
NC_029521.1	13361647	.	C	T	8734.53	.	AC=14;AF=0.875;AN=16;BaseQRankSum=2.141;ClippingRankSum=-0.691;DP=231;ExcessHet=3.3099;FS=0.000;MLEAC=14;MLEAF=0.875;MQ=60.00;MQRankSum=0.322;QD=27.35;ReadPosRankSum=0.679;SOR=0.649	GT:AD:DP:GQ:PL	0/1:15,14:29:99:491,0,609	1/1:0,20:20:60:900,60,0	0/1	1/1
NC_029521.1	13361653	.	T	.	72.12	.	AN=16;DP=231;MQ=60.00	GT:AD:DP	0/0:30:30	0/0:19:19	0/0	0/0
NC_029521.1	13361667	.	G	A	1468.72	.	AC=4;AF=0.250;AN=16;BaseQRankSum=-2.864;ClippingRankSum=0.001;DP=233;ExcessHet=0.9691;FS=3.306;MLEAC=4;MLEAF=0.250;MQ=60.00;MQRankSum=1.345;QD=14.54;ReadPosRankSum=-1.288;SOR=0.624	GT:AD:DP:GQ:PL	1/1:0,39:39:99:1015,117,0	0/0:22,0:22:65:0,65,570	1/1	0/0
NC_029521.1	13361697	.	AG	A	5205.68	.	AC=12;AF=0.750;AN=16;BaseQRankSum=-1.135;ClippingRankSum=-1.326;DP=241;ExcessHet=0.9691;FS=3.283;MLEAC=12;MLEAF=0.750;MQ=60.09;MQRankSum=0.195;QD=26.03;ReadPosRankSum=1.391;SOR=0.717	GT:AD:DP:GQ:PL	0/0:38,0:38:99:0,114,1241	1/1:0,22:22:66:684,66,0	0/0	1/1
NC_029521.1	13361706	.	T	.	86.97	.	AN=16;DP=247;MQ=60.09	GT:AD:DP	0/0:38:38	0/0:22:22	0/0	0/0
NC_029521.1	13361776	.	T	.	94.28	.	AN=16;DP=265;MQ=60.08	GT:AD:DP	0/0:35:35	0/0:23:23	0/0	0/0
NC_029521.1	13361778	.	A	C	6993.3	.	AC=16;AF=1.00;AN=16;DP=265;ExcessHet=3.0103;FS=0.000;MLEAC=16;MLEAF=1.00;MQ=60.08;QD=26.39;SOR=0.747	GT:AD:DP:GQ:PL	1/1:0,34:34:99:866,101,0	1/1:0,23:23:69:624,69,0	1/1	1/1
NC_029521.1	13361913	.	C	T	591.53	.	AC=2;AF=0.125;AN=16;BaseQRankSum=-0.416;ClippingRankSum=0.011;DP=247;ExcessHet=3.3099;FS=0.709;MLEAC=2;MLEAF=0.125;MQ=60.00;MQRankSum=-1.706;QD=9.24;ReadPosRankSum=1.955;SOR=0.730	GT:AD:DP:GQ:PL	0/1:16,13:29:99:254,0,354	0/0:16,0:16:48:0,48,450	0/1	0/0
NC_029521.1	13361965	.	T	C	1510.72	.	AC=4;AF=0.250;AN=16;BaseQRankSum=-0.295;ClippingRankSum=-0.182;DP=224;ExcessHet=0.9691;FS=6.197;MLEAC=4;MLEAF=0.250;MQ=60.00;MQRankSum=0.333;QD=14.67;ReadPosRankSum=-1.036;SOR=1.104	GT:AD:DP:GQ:PL	1/1:0,31:31:93:814,93,0	0/0:19,0:19:57:0,57,507	1/1	0/0
NC_029521.1	13362185	.	G	T	436.53	.	AC=2;AF=0.125;AN=16;BaseQRankSum=1.706;ClippingRankSum=-1.374;DP=203;ExcessHet=3.3099;FS=0.000;MLEAC=2;MLEAF=0.125;MQ=60.00;MQRankSum=-1.315;QD=8.24;ReadPosRankSum=2.680;SOR=0.669	GT:AD:DP:GQ:PL	0/1:18,12:30:99:234,0,364	0/0:18,0:18:54:0,54,460	0/1	0/0
NC_029521.1	13362252	.	C	A	3624.72	.	AC=12;AF=0.750;AN=16;BaseQRankSum=4.256;ClippingRankSum=-0.746;DP=187;ExcessHet=0.9691;FS=2.142;MLEAC=12;MLEAF=0.750;MQ=60.00;MQRankSum=-0.772;QD=23.09;ReadPosRankSum=1.274;SOR=0.518	GT:AD:DP:GQ:PL	0/0:27,0:27:80:0,80,661	1/1:0,22:22:66:590,66,0	0/0	1/1
NC_029521.1	13362491	.	G	.	62.72	.	AN=16;DP=213;MQ=60.00	GT:AD:DP	0/0:19:19	0/0:24:24	0/0	0/0
NC_029521.1	13362508	.	A	.	61.7	.	AN=16;DP=226;MQ=60.00	GT:AD:DP	0/0:19:19	0/0:27:27	0/0	0/0
NC_029521.1	13362521	.	A	G	668.53	.	AC=2;AF=0.125;AN=16;BaseQRankSum=-0.229;ClippingRankSum=-0.560;DP=232;ExcessHet=3.3099;FS=1.502;MLEAC=2;MLEAF=0.125;MQ=60.00;MQRankSum=-1.597;QD=11.73;ReadPosRankSum=0.726;SOR=0.871	GT:AD:DP:GQ:PL	0/1:12,10:22:99:190,0,259	0/0:27,0:27:81:0,81,708	0/1	0/0
NC_029521.1	13362593	.	A	G	4223.74	.	AC=12;AF=0.750;AN=16;BaseQRankSum=-2.640;ClippingRankSum=-0.587;DP=244;ExcessHet=0.9691;FS=1.836;MLEAC=12;MLEAF=0.750;MQ=60.00;MQRankSum=-0.126;QD=19.37;ReadPosRankSum=1.210;SOR=0.859	GT:AD:DP:GQ:PL	0/0:22,0:22:66:0,66,584	1/1:0,30:30:89:758,89,0	0/0	1/1
NC_029521.1	13362611	.	T	C	697.53	.	AC=2;AF=0.125;AN=16;BaseQRankSum=-0.898;ClippingRankSum=-0.354;DP=249;ExcessHet=3.3099;FS=1.434;MLEAC=2;MLEAF=0.125;MQ=60.00;MQRankSum=-0.769;QD=11.07;ReadPosRankSum=-0.700;SOR=0.836	GT:AD:DP:GQ:PL	0/1:7,19:26:99:406,0,117	0/0:29,0:29:87:0,87,821	0/1	0/0
NC_029521.1	13362701	.	C	T	11074.3	.	AC=16;AF=1.00;AN=16;DP=249;ExcessHet=3.0103;FS=0.000;MLEAC=16;MLEAF=1.00;MQ=60.00;QD=31.32;SOR=0.742	GT:AD:DP:GQ:PL	1/1:0,26:26:78:1150,78,0	1/1:0,33:33:99:1464,99,0	1/1	1/1
NC_029521.1	13362707	.	A	G	11503.3	.	AC=16;AF=1.00;AN=16;DP=254;ExcessHet=3.0103;FS=0.000;MLEAC=16;MLEAF=1.00;MQ=60.00;QD=28.72;SOR=0.783	GT:AD:DP:GQ:PL	1/1:0,26:26:81:1195,81,0	1/1:0,33:33:99:1485,99,0	1/1	1/1
NC_029521.1	13362713	.	T	A	11140.3	.	AC=16;AF=1.00;AN=16;DP=251;ExcessHet=3.0103;FS=0.000;MLEAC=16;MLEAF=1.00;MQ=60.00;QD=25.16;SOR=0.793	GT:AD:DP:GQ:PL	1/1:0,27:27:84:1222,84,0	1/1:0,29:29:87:1305,87,0	1/1	1/1
NC_029521.1	13362743	.	T	C	281.53	.	AC=2;AF=0.125;AN=16;BaseQRankSum=-2.759;ClippingRankSum=0.582;DP=244;ExcessHet=3.3099;FS=0.906;MLEAC=2;MLEAF=0.125;MQ=60.00;MQRankSum=0.592;QD=4.77;ReadPosRankSum=0.014;SOR=0.696	GT:AD:DP:GQ:PL	0/1:21,8:29:99:126,0,468	0/0:30,0:30:90:0,90,840	0/1	0/0
NC_029521.1	13362780	.	C	.	90.6	.	AN=16;DP=242;MQ=60.00	GT:AD:DP	0/0:25:25	0/0:28:28	0/0	0/0
NC_029521.1	13363007	.	A	G	3585.53	.	AC=14;AF=0.875;AN=16;BaseQRankSum=-3.877;ClippingRankSum=0.300;DP=184;ExcessHet=3.3099;FS=2.559;MLEAC=14;MLEAF=0.875;MQ=60.00;MQRankSum=1.219;QD=19.59;ReadPosRankSum=2.056;SOR=0.713	GT:AD:DP:GQ:PL	0/1:8,9:17:99:139,0,174	1/1:0,11:11:32:236,32,0	0/1	1/1
NC_029521.1	13363034	.	T	C	6728.3	.	AC=16;AF=1.00;AN=16;DP=184;ExcessHet=3.0103;FS=0.000;MLEAC=16;MLEAF=1.00;MQ=60.00;QD=28.78;SOR=0.726	GT:AD:DP:GQ:PL	1/1:0,22:22:66:558,66,0	1/1:0,12:12:36:475,36,0	1/1	1/1
NC_029521.1	13363043	.	G	A	2969.73	.	AC=12;AF=0.750;AN=16;BaseQRankSum=-2.834;ClippingRankSum=0.232;DP=182;ExcessHet=0.9691;FS=0.581;MLEAC=12;MLEAF=0.750;MQ=60.00;MQRankSum=0.664;QD=18.68;ReadPosRankSum=0.903;SOR=0.695	GT:AD:DP:GQ:PL	0/0:22,0:22:65:0,65,557	1/1:0,11:11:33:281,33,0	0/0	1/1
NC_029521.1	13363508	.	A	G	8124.53	.	AC=14;AF=0.875;AN=16;BaseQRankSum=0.995;ClippingRankSum=-0.209;DP=239;ExcessHet=3.3099;FS=3.434;MLEAC=14;MLEAF=0.875;MQ=60.00;MQRankSum=-1.019;QD=34.28;ReadPosRankSum=0.814;SOR=0.497	GT:AD:DP:GQ:PL	0/1:8,14:22:99:311,0,146	1/1:0,23:23:72:980,72,0	0/1	1/1
NC_029521.1	13363531	.	G	T	7676.73	.	AC=12;AF=0.750;AN=16;BaseQRankSum=-0.830;ClippingRankSum=0.607;DP=244;ExcessHet=0.9691;FS=6.106;MLEAC=12;MLEAF=0.750;MQ=60.00;MQRankSum=-0.280;QD=29.42;ReadPosRankSum=1.329;SOR=0.492	GT:AD:DP:GQ:PL	0/0:25,1:26:36:0,36,1035	1/1:0,20:20:60:900,60,0	0/0	1/1
NC_029521.1	13363532	.	C	A	7676.73	.	AC=12;AF=0.750;AN=16;BaseQRankSum=-0.967;ClippingRankSum=-1.679;DP=247;ExcessHet=0.9691;FS=4.106;MLEAC=12;MLEAF=0.750;MQ=60.00;MQRankSum=1.324;QD=30.88;ReadPosRankSum=0.855;SOR=0.559	GT:AD:DP:GQ:PL	0/0:25,1:26:36:0,36,1035	1/1:0,20:20:60:900,60,0	0/0	1/1
NC_029521.1	13363582	.	T	G	5884.53	.	AC=14;AF=0.875;AN=16;BaseQRankSum=-0.728;ClippingRankSum=-0.034;DP=244;ExcessHet=3.3099;FS=1.675;MLEAC=14;MLEAF=0.875;MQ=60.00;MQRankSum=1.034;QD=24.52;ReadPosRankSum=-0.977;SOR=0.517	GT:AD:DP:GQ:PL	0/1:12,10:22:99:301,0,456	1/1:0,20:20:60:552,60,0	0/1	1/1
NC_029521.1	13363585	.	A	G	9206.53	.	AC=14;AF=0.875;AN=16;BaseQRankSum=0.360;ClippingRankSum=-1.839;DP=237;ExcessHet=3.3099;FS=0.792;MLEAC=14;MLEAF=0.875;MQ=60.00;MQRankSum=0.457;QD=26.52;ReadPosRankSum=-1.245;SOR=0.573	GT:AD:DP:GQ:PL	0/1:11,9:20:99:338,0,324	1/1:0,21:21:63:926,63,0	0/1	1/1
NC_029521.1	13363643	.	C	T	357.53	.	AC=2;AF=0.125;AN=16;BaseQRankSum=0.544;ClippingRankSum=-0.050;DP=223;ExcessHet=3.3099;FS=4.474;MLEAC=2;MLEAF=0.125;MQ=60.00;MQRankSum=1.056;QD=6.27;ReadPosRankSum=-0.112;SOR=1.283	GT:AD:DP:GQ:PL	0/1:17,10:27:99:189,0,668	0/0:23,0:23:69:0,69,620	0/1	0/0
NC_029521.1	13363648	.	G	A	706.53	.	AC=2;AF=0.125;AN=16;BaseQRankSum=-0.076;ClippingRankSum=-0.050;DP=222;ExcessHet=3.3099;FS=5.660;MLEAC=2;MLEAF=0.125;MQ=60.00;MQRankSum=-0.045;QD=11.21;ReadPosRankSum=-0.837;SOR=1.187	GT:AD:DP:GQ:PL	0/1:13,16:29:99:324,0,456	0/0:22,0:22:66:0,66,573	0/1	0/0
NC_029521.1	13363676	.	A	T	798.53	.	AC=2;AF=0.125;AN=16;BaseQRankSum=1.618;ClippingRankSum=0.801;DP=219;ExcessHet=3.3099;FS=4.292;MLEAC=2;MLEAF=0.125;MQ=60.00;MQRankSum=0.655;QD=12.88;ReadPosRankSum=-1.362;SOR=1.104	GT:AD:DP:GQ:PL	0/1:11,16:27:99:343,0,379	0/0:23,0:23:69:0,69,606	0/1	0/0
NC_029521.1	13363688	.	T	A	249.53	.	AC=2;AF=0.125;AN=16;BaseQRankSum=4.912;ClippingRankSum=-0.432;DP=212;ExcessHet=3.3099;FS=9.767;MLEAC=2;MLEAF=0.125;MQ=60.00;MQRankSum=1.010;QD=5.42;ReadPosRankSum=0.419;SOR=1.897	GT:AD:DP:GQ:PL	0/1:15,6:21:99:109,0,588	0/0:24,0:24:71:0,71,606	0/1	0/0
NC_029521.1	13363700	.	A	.	78.14	.	AN=16;DP=213;MQ=60.00	GT:AD:DP	0/0:23:23	0/0:26:26	0/0	0/0
NC_029521.1	13363780	.	G	A	1985.72	.	AC=4;AF=0.250;AN=16;BaseQRankSum=4.101;ClippingRankSum=0.938;DP=224;ExcessHet=0.9691;FS=9.429;MLEAC=4;MLEAF=0.250;MQ=60.00;MQRankSum=-0.614;QD=23.64;ReadPosRankSum=2.601;SOR=1.314	GT:AD:DP:GQ:PL	1/1:0,29:29:87:1226,87,0	0/0:31,0:31:93:0,93,1304	1/1	0/0
NC_029521.1	13363798	.	C	T	2066.72	.	AC=4;AF=0.250;AN=16;BaseQRankSum=3.255;ClippingRankSum=0.720;DP=234;ExcessHet=0.9691;FS=8.003;MLEAC=4;MLEAF=0.250;MQ=60.00;MQRankSum=0.443;QD=22.96;ReadPosRankSum=0.806;SOR=1.271	GT:AD:DP:GQ:PL	1/1:0,26:26:78:1147,78,0	0/0:30,0:30:90:0,90,1293	1/1	0/0
NC_029521.1	13363815	.	T	A	626.53	.	AC=2;AF=0.125;AN=16;BaseQRankSum=-0.764;ClippingRankSum=-0.395;DP=248;ExcessHet=3.3099;FS=1.518;MLEAC=2;MLEAF=0.125;MQ=60.00;MQRankSum=0.379;QD=10.62;ReadPosRankSum=0.630;SOR=0.901	GT:AD:DP:GQ:PL	0/1:10,15:25:99:316,0,192	0/0:32,0:32:96:0,96,1440	0/1	0/0
NC_029521.1	13363825	.	G	A	4803.72	.	AC=12;AF=0.750;AN=16;BaseQRankSum=4.403;ClippingRankSum=0.732;DP=254;ExcessHet=0.9691;FS=1.790;MLEAC=12;MLEAF=0.750;MQ=60.00;MQRankSum=0.420;QD=21.26;ReadPosRankSum=0.327;SOR=0.573	GT:AD:DP:GQ:PL	0/0:26,0:26:81:0,81,944	1/1:0,31:31:93:804,93,0	0/0	1/1
NC_029521.1	13363880	.	A	G	1137.53	.	AC=2;AF=0.125;AN=16;BaseQRankSum=-3.631;ClippingRankSum=0.364;DP=229;ExcessHet=3.3099;FS=1.549;MLEAC=2;MLEAF=0.125;MQ=60.00;MQRankSum=0.245;QD=18.96;ReadPosRankSum=0.207;SOR=0.881	GT:AD:DP:GQ:PL	0/1:14,13:27:99:424,0,549	0/0:21,0:21:63:0,63,863	0/1	0/0
NC_029521.1	13363887	.	C	T	5849.53	.	AC=14;AF=0.875;AN=16;BaseQRankSum=-1.612;ClippingRankSum=0.019;DP=236;ExcessHet=3.3099;FS=2.490;MLEAC=14;MLEAF=0.875;MQ=60.00;MQRankSum=0.315;QD=24.89;ReadPosRankSum=0.171;SOR=0.941	GT:AD:DP:GQ:PL	0/1:14,11:25:99:420,0,307	1/1:0,22:22:66:586,66,0	0/1	1/1
NC_029521.1	13363901	.	T	C	1163.53	.	AC=2;AF=0.125;AN=16;BaseQRankSum=3.541;ClippingRankSum=0.106;DP=239;ExcessHet=3.3099;FS=1.525;MLEAC=2;MLEAF=0.125;MQ=60.05;MQRankSum=-0.601;QD=18.77;ReadPosRankSum=1.390;SOR=0.846	GT:AD:DP:GQ:PL	0/1:16,9:25:99:327,0,670	0/0:24,0:24:75:0,75,1109	0/1	0/0
NC_029521.1	13363911	.	G	C	1136.53	.	AC=2;AF=0.125;AN=16;BaseQRankSum=2.285;ClippingRankSum=-0.383;DP=239;ExcessHet=3.3099;FS=0.000;MLEAC=2;MLEAF=0.125;MQ=60.05;MQRankSum=0.898;QD=18.33;ReadPosRankSum=1.287;SOR=0.732	GT:AD:DP:GQ:PL	0/1:15,9:24:99:300,0,587	0/0:24,0:24:72:0,72,1064	0/1	0/0
NC_029521.1	13364042	.	ACT	A,AT	1566.68	.	AC=2,2;AF=0.125,0.125;AN=16;BaseQRankSum=0.314;ClippingRankSum=0.729;DP=196;ExcessHet=0.9691;FS=1.410;MLEAC=2,2;MLEAF=0.125,0.125;MQ=60.06;MQRankSum=-0.349;QD=22.71;ReadPosRankSum=1.921;SOR=0.853	GT:AD:DP:GQ:PL	1/2:0,9,7:16:99:677,248,208,349,0,311	0/0:18,0,0:18:54:0,54,970,54,932,917	1/2	0/0
NC_029521.1	13364052	.	AAAAAAAT	A	809.49	.	AC=2;AF=0.125;AN=16;BaseQRankSum=-2.036;ClippingRankSum=0.851;DP=190;ExcessHet=3.3099;FS=0.789;MLEAC=2;MLEAF=0.125;MQ=60.00;MQRankSum=-0.832;QD=14.72;ReadPosRankSum=1.615;SOR=0.587	GT:AD:DP:GQ:PL	0/1:7,9:16:99:311,0,208	0/0:15,0:15:51:0,51,881	0/1	0/0
NC_029521.1	13364053	.	AAAAAAT	A	478.49	.	AC=2;AF=0.125;AN=16;BaseQRankSum=1.240;ClippingRankSum=-1.154;DP=190;ExcessHet=3.3099;FS=9.075;MLEAC=2;MLEAF=0.125;MQ=60.00;MQRankSum=-0.055;QD=15.95;ReadPosRankSum=0.032;SOR=1.757	GT:AD:DP:GQ:PL	0/1:9,7:16:99:208,0,311	0/0:15,0:15:45:0,45,783	0/1	0/0
NC_029521.1	13364103	.	G	T	299.53	.	AC=2;AF=0.125;AN=16;BaseQRankSum=2.492;ClippingRankSum=-0.365;DP=182;ExcessHet=3.3099;FS=5.255;MLEAC=2;MLEAF=0.125;MQ=60.00;MQRankSum=-0.002;QD=9.66;ReadPosRankSum=-0.447;SOR=1.181	GT:AD:DP:GQ:PL	0/1:9,9:18:99:205,0,172	0/0:16,0:16:48:0,48,726	0/1	0/0
NC_029521.1	13364121	.	A	G	1184.73	.	AC=4;AF=0.250;AN=16;BaseQRankSum=-3.011;ClippingRankSum=-1.162;DP=179;ExcessHet=0.9691;FS=2.218;MLEAC=4;MLEAF=0.250;MQ=60.00;MQRankSum=1.261;QD=16.92;ReadPosRankSum=-1.582;SOR=0.889	GT:AD:DP:GQ:PL	1/1:0,18:18:54:648,54,0	0/0:16,0:16:48:0,48,454	1/1	0/0
NC_029521.1	13364217	.	A	G	862.73	.	AC=4;AF=0.250;AN=16;BaseQRankSum=-5.666;ClippingRankSum=1.484;DP=193;ExcessHet=0.9691;FS=3.037;MLEAC=4;MLEAF=0.250;MQ=60.00;MQRankSum=0.304;QD=11.66;ReadPosRankSum=0.224;SOR=0.961	GT:AD:DP:GQ:PL	1/1:1,26:27:52:606,52,0	0/0:13,0:13:39:0,39,361	1/1	0/0
NC_029521.1	13364265	.	G	.	50.72	.	AN=16;DP=211;MQ=60.00	GT:AD:DP	0/0:30:30	0/0:16:16	0/0	0/0
NC_029521.1	13364270	.	C	CAG	1814.68	.	AC=4;AF=0.250;AN=16;BaseQRankSum=0.262;ClippingRankSum=1.490;DP=212;ExcessHet=0.9691;FS=0.000;MLEAC=4;MLEAF=0.250;MQ=60.00;MQRankSum=0.527;QD=22.13;ReadPosRankSum=-1.723;SOR=0.656	GT:AD:DP:GQ:PL	1/1:0,30:30:90:1219,90,0	0/0:16,0:16:48:0,48,627	1/1	0/0
NC_029521.1	13364612	.	A	G	436.53	.	AC=2;AF=0.125;AN=16;BaseQRankSum=0.681;ClippingRankSum=-0.859;DP=218;ExcessHet=3.3099;FS=2.795;MLEAC=2;MLEAF=0.125;MQ=60.00;MQRankSum=-0.910;QD=9.09;ReadPosRankSum=1.803;SOR=1.003	GT:AD:DP:GQ:PL	0/1:8,11:19:99:231,0,163	0/0:16,0:16:48:0,48,428	0/1	0/0
NC_029521.1	13364641	.	C	T	471.53	.	AC=2;AF=0.125;AN=16;BaseQRankSum=2.511;ClippingRankSum=-0.723;DP=210;ExcessHet=3.3099;FS=0.000;MLEAC=2;MLEAF=0.125;MQ=60.00;MQRankSum=2.315;QD=9.25;ReadPosRankSum=0.362;SOR=0.681	GT:AD:DP:GQ:PL	0/1:7,12:19:99:272,0,127	0/0:17,0:17:51:0,51,443	0/1	0/0
NC_029521.1	13364745	.	T	.	51.21	.	AN=16;DP=256;MQ=60.00	GT:AD:DP	0/0:26:26	0/0:24:24	0/0	0/0
NC_029521.1	13364763	.	G	.	59.75	.	AN=16;DP=259;MQ=60.00	GT:AD:DP	0/0:24:24	0/0:25:25	0/0	0/0
NC_029521.1	13364765	.	C	.	59.75	.	AN=16;DP=259;MQ=60.00	GT:AD:DP	0/0:23:23	0/0:26:26	0/0	0/0
NC_029521.1	13364766	.	C	T	740.53	.	AC=2;AF=0.125;AN=16;BaseQRankSum=4.674;ClippingRankSum=-0.986;DP=257;ExcessHet=3.3099;FS=7.984;MLEAC=2;MLEAF=0.125;MQ=60.00;MQRankSum=-1.354;QD=10.29;ReadPosRankSum=0.577;SOR=0.833	GT:AD:DP:GQ:PL	0/1:8,15:23:99:340,0,265	0/0:25,0:25:75:0,75,1097	0/1	0/0
NC_029521.1	13364775	.	A	.	15.84	LowQual	AN=16;DP=251;MQ=60.04	GT:AD:DP	0/0:23:23	0/0:26:26	0/0	0/0
NC_029521.1	13364780	.	C	.	18.78	LowQual	AN=16;DP=253;MQ=60.04	GT:AD:DP	0/0:24:24	0/0:26:26	0/0	0/0
NC_029521.1	13364781	.	G	A	5527.53	.	AC=14;AF=0.875;AN=16;BaseQRankSum=3.393;ClippingRankSum=-1.337;DP=252;ExcessHet=3.3099;FS=8.048;MLEAC=13;MLEAF=0.813;MQ=60.04;MQRankSum=1.416;QD=22.20;ReadPosRankSum=0.048;SOR=0.801	GT:AD:DP:GQ:PL	0/1:16,7:23:99:123,0,540	1/1:0,25:25:75:688,75,0	0/1	1/1
NC_029521.1	13364787	.	T	.	15.84	LowQual	AN=16;DP=251;MQ=60.04	GT:AD:DP	0/0:24:24	0/0:26:26	0/0	0/0
NC_029521.1	13364792	.	G	.	15.84	LowQual	AN=16;DP=258;MQ=60.04	GT:AD:DP	0/0:25:25	0/0:26:26	0/0	0/0
NC_029521.1	13364813	.	A	.	21.76	LowQual	AN=16;DP=240;MQ=60.05	GT:AD:DP	0/0:21:21	0/0:18:18	0/0	0/0
NC_029521.1	13364818	.	A	.	21.76	LowQual	AN=16;DP=236;MQ=60.05	GT:AD:DP	0/0:20:20	0/0:18:18	0/0	0/0
NC_029521.1	13364914	.	GA	G	3251.68	.	AC=12;AF=0.750;AN=16;BaseQRankSum=-0.720;ClippingRankSum=0.158;DP=231;ExcessHet=0.9691;FS=4.477;MLEAC=12;MLEAF=0.750;MQ=60.19;MQRankSum=-1.063;QD=16.68;ReadPosRankSum=-0.340;SOR=0.611	GT:AD:DP:GQ:PL	0/0:26,0:26:78:0,78,589	1/1:0,21:21:63:446,63,0	0/0	1/1
NC_029521.1	13364960	.	T	.	58.72	.	AN=16;DP=222;MQ=60.10	GT:AD:DP	0/0:23:23	0/0:21:21	0/0	0/0
NC_029521.1	13365013	.	G	A	4460.53	.	AC=14;AF=0.875;AN=16;BaseQRankSum=0.173;ClippingRankSum=-0.856;DP=203;ExcessHet=3.3099;FS=1.698;MLEAC=14;MLEAF=0.875;MQ=60.11;MQRankSum=1.814;QD=21.97;ReadPosRankSum=1.039;SOR=0.532	GT:AD:DP:GQ:PL	0/1:11,13:24:99:272,0,217	1/1:0,14:14:42:367,42,0	0/1	1/1
NC_029521.1	13365048	.	G	T	341.53	.	AC=2;AF=0.125;AN=16;BaseQRankSum=-0.074;ClippingRankSum=-1.055;DP=204;ExcessHet=3.3099;FS=4.544;MLEAC=2;MLEAF=0.125;MQ=60.11;MQRankSum=-0.337;QD=7.42;ReadPosRankSum=1.023;SOR=1.074	GT:AD:DP:GQ:PL	0/1:12,9:21:99:160,0,260	0/0:14,0:14:42:0,42,383	0/1	0/0
NC_029521.1	13365085	.	C	T	5266.31	.	AC=16;AF=1.00;AN=16;DP=195;ExcessHet=3.0103;FS=0.000;MLEAC=16;MLEAF=1.00;MQ=60.00;QD=27.15;SOR=0.756	GT:AD:DP:GQ:PL	1/1:0,25:25:75:675,75,0	1/1:0,11:11:33:314,33,0	1/1	1/1
NC_029521.1	13365225	.	C	T	564.53	.	AC=2;AF=0.125;AN=16;BaseQRankSum=-3.963;ClippingRankSum=0.947;DP=218;ExcessHet=3.3099;FS=2.499;MLEAC=2;MLEAF=0.125;MQ=60.00;MQRankSum=-0.603;QD=8.43;ReadPosRankSum=-0.753;SOR=0.834	GT:AD:DP:GQ:PL	0/1:6,19:25:93:419,0,93	0/0:16,0:16:48:0,48,444	0/1	0/0
NC_029521.1	13365242	.	T	.	83.62	.	AN=16;DP=219;MQ=60.00	GT:AD:DP	0/0:27:27	0/0:17:17	0/0	0/0
NC_029521.1	13365419	.	A	G	693.53	.	AC=2;AF=0.125;AN=16;BaseQRankSum=-0.741;ClippingRankSum=-0.428;DP=211;ExcessHet=3.3099;FS=0.694;MLEAC=2;MLEAF=0.125;MQ=60.00;MQRankSum=-0.072;QD=11.37;ReadPosRankSum=0.912;SOR=0.598	GT:AD:DP:GQ:PL	0/1:7,13:20:99:297,0,128	0/0:20,0:20:60:0,60,529	0/1	0/0
NC_029521.1	13365453	.	T	C	1099.73	.	AC=4;AF=0.250;AN=16;BaseQRankSum=-3.647;ClippingRankSum=0.544;DP=215;ExcessHet=0.9691;FS=2.738;MLEAC=4;MLEAF=0.250;MQ=60.00;MQRankSum=0.275;QD=13.09;ReadPosRankSum=0.408;SOR=0.845	GT:AD:DP:GQ:PL	1/1:0,23:23:67:534,67,0	0/0:18,0:18:54:0,54,469	1/1	0/0
NC_029521.1	13365538	.	G	A	326.53	.	AC=2;AF=0.125;AN=16;BaseQRankSum=3.279;ClippingRankSum=-0.191;DP=216;ExcessHet=3.3099;FS=4.887;MLEAC=2;MLEAF=0.125;MQ=60.00;MQRankSum=0.026;QD=6.95;ReadPosRankSum=2.011;SOR=1.371	GT:AD:DP:GQ:PL	0/1:13,10:23:99:203,0,502	0/0:18,0:18:54:0,54,477	0/1	0/0
NC_029521.1	13365547	.	G	A	642.53	.	AC=2;AF=0.125;AN=16;BaseQRankSum=-3.586;ClippingRankSum=-0.875;DP=218;ExcessHet=3.3099;FS=8.860;MLEAC=2;MLEAF=0.125;MQ=60.00;MQRankSum=1.271;QD=10.20;ReadPosRankSum=0.124;SOR=0.847	GT:AD:DP:GQ:PL	0/1:9,12:21:99:254,0,342	0/0:18,0:18:54:0,54,472	0/1	0/0
NC_029521.1	13365675	.	C	T	4866.72	.	AC=12;AF=0.750;AN=16;BaseQRankSum=-2.556;ClippingRankSum=0.808;DP=243;ExcessHet=0.9691;FS=0.000;MLEAC=12;MLEAF=0.750;MQ=60.00;MQRankSum=-0.584;QD=22.85;ReadPosRankSum=0.415;SOR=0.688	GT:AD:DP:GQ:PL	0/0:29,0:29:87:0,87,784	1/1:0,15:15:45:408,45,0	0/0	1/1
NC_029521.1	13365717	.	C	T	356.53	.	AC=2;AF=0.125;AN=16;BaseQRankSum=-0.860;ClippingRankSum=0.678;DP=242;ExcessHet=3.3099;FS=1.783;MLEAC=2;MLEAF=0.125;MQ=60.00;MQRankSum=0.234;QD=5.57;ReadPosRankSum=-2.093;SOR=0.653	GT:AD:DP:GQ:PL	0/1:17,15:32:99:283,0,369	0/0:16,0:16:48:0,48,428	0/1	0/0
NC_029521.1	13365762	.	C	T	9051.3	.	AC=16;AF=1.00;AN=16;DP=227;ExcessHet=3.0103;FS=0.000;MLEAC=16;MLEAF=1.00;MQ=60.00;QD=35.98;SOR=0.702	GT:AD:DP:GQ:PL	1/1:0,31:31:96:1148,96,0	1/1:0,19:19:57:796,57,0	1/1	1/1
NC_029521.1	13365773	.	A	.	73.55	.	AN=16;DP=241;MQ=60.00	GT:AD:DP	0/0:37:37	0/0:19:19	0/0	0/0
NC_029521.1	13365799	.	A	G	7698.72	.	AC=12;AF=0.750;AN=16;BaseQRankSum=3.498;ClippingRankSum=-1.474;DP=250;ExcessHet=0.9691;FS=6.963;MLEAC=12;MLEAF=0.750;MQ=60.00;MQRankSum=-2.311;QD=34.19;ReadPosRankSum=0.461;SOR=0.420	GT:AD:DP:GQ:PL	0/0:40,0:40:99:0,120,1772	1/1:0,21:21:63:927,63,0	0/0	1/1
NC_029521.1	13365801	.	C	T	7698.72	.	AC=12;AF=0.750;AN=16;BaseQRankSum=2.278;ClippingRankSum=1.041;DP=249;ExcessHet=0.9691;FS=5.915;MLEAC=12;MLEAF=0.750;MQ=60.00;MQRankSum=0.158;QD=32.35;ReadPosRankSum=0.608;SOR=0.473	GT:AD:DP:GQ:PL	0/0:39,0:39:99:0,120,1772	1/1:0,20:20:63:927,63,0	0/0	1/1
NC_029521.1	13365836	.	C	T	7190.72	.	AC=12;AF=0.750;AN=16;BaseQRankSum=-2.852;ClippingRankSum=0.468;DP=244;ExcessHet=0.9691;FS=1.091;MLEAC=12;MLEAF=0.750;MQ=60.00;MQRankSum=1.033;QD=23.60;ReadPosRankSum=-0.839;SOR=0.753	GT:AD:DP:GQ:PL	0/0:37,0:37:99:0,117,1684	1/1:0,22:22:66:974,66,0	0/0	1/1
NC_029521.1	13365840	.	C	T	11315.3	.	AC=16;AF=1.00;AN=16;DP=252;ExcessHet=3.0103;FS=0.000;MLEAC=16;MLEAF=1.00;MQ=60.00;QD=29.72;SOR=0.742	GT:AD:DP:GQ:PL	1/1:0,39:39:99:1755,117,0	1/1:0,24:24:72:1080,72,0	1/1	1/1
NC_029521.1	13365848	.	C	T	2941.72	.	AC=4;AF=0.250;AN=16;BaseQRankSum=2.276;ClippingRankSum=0.638;DP=246;ExcessHet=0.9691;FS=0.000;MLEAC=4;MLEAF=0.250;MQ=60.00;MQRankSum=1.717;QD=28.56;ReadPosRankSum=0.666;SOR=0.708	GT:AD:DP:GQ:PL	1/1:0,37:37:99:1624,111,0	0/0:24,0:24:72:0,72,1024	1/1	0/0
NC_029521.1	13365874	.	G	A	10730.3	.	AC=16;AF=1.00;AN=16;DP=237;ExcessHet=3.0103;FS=0.000;MLEAC=16;MLEAF=1.00;MQ=60.00;QD=32.94;SOR=0.849	GT:AD:DP:GQ:PL	1/1:0,35:35:99:1620,108,0	1/1:0,26:26:78:1170,78,0	1/1	1/1
NC_029521.1	13365880	.	A	C	10775.3	.	AC=16;AF=1.00;AN=16;DP=237;ExcessHet=3.0103;FS=0.000;MLEAC=16;MLEAF=1.00;MQ=60.00;QD=27.48;SOR=0.909	GT:AD:DP:GQ:PL	1/1:0,37:37:99:1710,114,0	1/1:0,25:25:75:1125,75,0	1/1	1/1
NC_029521.1	13365886	.	T	C	10730.3	.	AC=16;AF=1.00;AN=16;DP=236;ExcessHet=3.0103;FS=0.000;MLEAC=16;MLEAF=1.00;MQ=60.00;QD=29.61;SOR=0.941	GT:AD:DP:GQ:PL	1/1:0,37:37:99:1710,114,0	1/1:0,23:23:75:1125,75,0	1/1	1/1
NC_029521.1	13365894	.	A	T	3927.72	.	AC=12;AF=0.750;AN=16;BaseQRankSum=-0.799;ClippingRankSum=0.986;DP=239;ExcessHet=0.9691;FS=0.000;MLEAC=12;MLEAF=0.750;MQ=60.00;MQRankSum=0.776;QD=20.14;ReadPosRankSum=1.101;SOR=0.701	GT:AD:DP:GQ:PL	0/0:40,0:40:99:0,120,1042	1/1:0,24:24:72:642,72,0	0/0	1/1
NC_029521.1	13365902	.	C	T	10598.3	.	AC=16;AF=1.00;AN=16;DP=235;ExcessHet=3.0103;FS=0.000;MLEAC=16;MLEAF=1.00;MQ=60.00;QD=32.54;SOR=0.941	GT:AD:DP:GQ:PL	1/1:0,43:43:99:1980,132,0	1/1:0,23:23:72:1058,72,0	1/1	1/1
NC_029521.1	13365904	.	A	G	10553.3	.	AC=16;AF=1.00;AN=16;DP=235;ExcessHet=3.0103;FS=0.000;MLEAC=16;MLEAF=1.00;MQ=60.00;QD=31.77;SOR=0.920	GT:AD:DP:GQ:PL	1/1:0,44:44:99:1980,132,0	1/1:0,24:24:72:1058,72,0	1/1	1/1
NC_029521.1	13365936	.	A	G	677.53	.	AC=2;AF=0.125;AN=16;BaseQRankSum=-1.067;ClippingRankSum=-0.622;DP=225;ExcessHet=3.3099;FS=0.000;MLEAC=2;MLEAF=0.125;MQ=60.00;MQRankSum=-0.614;QD=10.93;ReadPosRankSum=0.249;SOR=0.678	GT:AD:DP:GQ:PL	0/1:19,18:37:99:370,0,391	0/0:24,0:24:72:0,72,675	0/1	0/0
NC_029521.1	13365986	.	A	G	2902.72	.	AC=4;AF=0.250;AN=16;BaseQRankSum=1.768;ClippingRankSum=1.576;DP=256;ExcessHet=0.9691;FS=0.000;MLEAC=4;MLEAF=0.250;MQ=59.96;MQRankSum=0.919;QD=27.64;ReadPosRankSum=0.834;SOR=0.660	GT:AD:DP:GQ:PL	1/1:0,35:35:99:1528,108,0	0/0:28,0:28:84:0,84,1154	1/1	0/0
NC_029521.1	13366001	.	A	G	2786.72	.	AC=4;AF=0.250;AN=16;BaseQRankSum=1.563;ClippingRankSum=0.139;DP=251;ExcessHet=0.9691;FS=0.521;MLEAC=4;MLEAF=0.250;MQ=59.91;MQRankSum=0.567;QD=26.80;ReadPosRankSum=2.257;SOR=0.638	GT:AD:DP:GQ:PL	1/1:0,34:34:99:1474,102,0	0/0:25,0:25:84:0,84,1161	1/1	0/0
NC_029521.1	13366066	.	A	.	110.48	.	AN=16;DP=285;MQ=60.00	GT:AD:DP	0/0:24:24	0/0:30:30	0/0	0/0
NC_029521.1	13366082	.	T	.	101.6	.	AN=16;DP=281;MQ=60.00	GT:AD:DP	0/0:23:23	0/0:30:30	0/0	0/0
NC_029521.1	13366085	.	A	.	105.59	.	AN=16;DP=289;MQ=60.00	GT:AD:DP	0/0:24:24	0/0:31:31	0/0	0/0
NC_029521.1	13366096	.	T	.	99.26	.	AN=16;DP=290;MQ=60.00	GT:AD:DP	0/0:26:26	0/0:30:30	0/0	0/0
NC_029521.1	13366097	.	A	G	1714.72	.	AC=4;AF=0.250;AN=16;BaseQRankSum=2.683;ClippingRankSum=-0.313;DP=289;ExcessHet=0.9691;FS=1.035;MLEAC=4;MLEAF=0.250;MQ=60.00;MQRankSum=0.354;QD=14.53;ReadPosRankSum=0.312;SOR=0.594	GT:AD:DP:GQ:PL	1/1:0,26:26:78:709,78,0	0/0:28,0:28:84:0,84,744	1/1	0/0
NC_029521.1	13366100	.	C	.	99.42	.	AN=16;DP=285;MQ=60.00	GT:AD:DP	0/0:23:23	0/0:27:27	0/0	0/0
NC_029521.1	13366102	.	A	.	108.99	.	AN=16;DP=282;MQ=60.00	GT:AD:DP	0/0:23:23	0/0:25:25	0/0	0/0
NC_029521.1	13366103	.	C	.	109.93	.	AN=16;DP=283;MQ=60.00	GT:AD:DP	0/0:25:25	0/0:25:25	0/0	0/0
NC_029521.1	13366112	.	A	.	100.13	.	AN=16;DP=278;MQ=60.00	GT:AD:DP	0/0:26:26	0/0:23:23	0/0	0/0
NC_029521.1	13366129	.	C	.	94.17	.	AN=16;DP=274;MQ=60.00	GT:AD:DP	0/0:22:22	0/0:23:23	0/0	0/0
NC_029521.1	13366135	.	T	.	95.19	.	AN=16;DP=272;MQ=60.00	GT:AD:DP	0/0:23:23	0/0:23:23	0/0	0/0
NC_029521.1	13366140	.	A	.	93.69	.	AN=16;DP=270;MQ=60.00	GT:AD:DP	0/0:23:23	0/0:23:23	0/0	0/0
NC_029521.1	13366148	.	G	.	93.19	.	AN=16;DP=270;MQ=60.00	GT:AD:DP	0/0:22:22	0/0:22:22	0/0	0/0
NC_029521.1	13366152	.	G	.	90.57	.	AN=16;DP=271;MQ=60.00	GT:AD:DP	0/0:22:22	0/0:21:21	0/0	0/0
NC_029521.1	13366159	.	G	A	1293.53	.	AC=2;AF=0.125;AN=16;BaseQRankSum=-0.476;ClippingRankSum=0.472;DP=266;ExcessHet=3.3099;FS=0.000;MLEAC=2;MLEAF=0.125;MQ=60.00;MQRankSum=0.538;QD=18.75;ReadPosRankSum=-0.606;SOR=0.663	GT:AD:DP:GQ:PL	0/1:10,14:24:99:537,0,378	0/0:19,0:19:57:0,57,844	0/1	0/0
NC_029521.1	13366165	.	T	G	1270.53	.	AC=2;AF=0.125;AN=16;BaseQRankSum=0.269;ClippingRankSum=-0.871;DP=261;ExcessHet=3.3099;FS=0.000;MLEAC=2;MLEAF=0.125;MQ=60.00;MQRankSum=-0.722;QD=18.41;ReadPosRankSum=-0.871;SOR=0.704	GT:AD:DP:GQ:PL	0/1:10,13:23:99:516,0,381	0/0:19,0:19:57:0,57,844	0/1	0/0
NC_029521.1	13366169	.	C	.	85.53	.	AN=16;DP=259;MQ=60.00	GT:AD:DP	0/0:23:23	0/0:19:19	0/0	0/0
NC_029521.1	13366192	.	C	CTTGGATTTT	916.49	.	AC=2;AF=0.125;AN=16;BaseQRankSum=1.693;ClippingRankSum=-0.399;DP=240;ExcessHet=3.3099;FS=0.000;MLEAC=2;MLEAF=0.125;MQ=60.00;MQRankSum=0.419;QD=16.97;ReadPosRankSum=-0.301;SOR=0.707	GT:AD:DP:GQ:PL	0/1:10,11:21:99:432,0,387	0/0:18,0:18:54:0,54,810	0/1	0/0
NC_029521.1	13366201	.	A	G	877.53	.	AC=2;AF=0.125;AN=16;BaseQRankSum=1.624;ClippingRankSum=-1.590;DP=242;ExcessHet=3.3099;FS=1.763;MLEAC=2;MLEAF=0.125;MQ=60.04;MQRankSum=0.032;QD=15.40;ReadPosRankSum=-0.674;SOR=0.930	GT:AD:DP:GQ:PL	0/1:12,10:22:99:384,0,434	0/0:17,0:17:54:0,54,810	0/1	0/0
NC_029521.1	13366272	.	G	A	712.53	.	AC=2;AF=0.125;AN=16;BaseQRankSum=4.789;ClippingRankSum=-0.012;DP=232;ExcessHet=3.3099;FS=11.662;MLEAC=2;MLEAF=0.125;MQ=60.05;MQRankSum=0.242;QD=8.91;ReadPosRankSum=-0.509;SOR=1.608	GT:AD:DP:GQ:PL	0/1:14,14:28:99:300,0,285	0/0:18,0:18:54:0,54,471	0/1	0/0
NC_029521.1	13366366	.	T	C	817.53	.	AC=2;AF=0.125;AN=16;BaseQRankSum=-3.298;ClippingRankSum=0.039;DP=251;ExcessHet=3.3099;FS=5.038;MLEAC=2;MLEAF=0.125;MQ=60.00;MQRankSum=-1.110;QD=10.09;ReadPosRankSum=1.207;SOR=0.771	GT:AD:DP:GQ:PL	0/1:15,17:32:99:349,0,284	0/0:17,0:17:50:0,50,423	0/1	0/0
NC_029521.1	13366377	.	A	G	1529.72	.	AC=4;AF=0.250;AN=16;BaseQRankSum=-2.124;ClippingRankSum=0.215;DP=247;ExcessHet=0.9691;FS=0.000;MLEAC=4;MLEAF=0.250;MQ=60.00;MQRankSum=-0.002;QD=14.30;ReadPosRankSum=-0.672;SOR=0.722	GT:AD:DP:GQ:PL	1/1:0,30:30:90:791,90,0	0/0:17,0:17:51:0,51,453	1/1	0/0
NC_029521.1	13366456	.	G	T	4406.72	.	AC=12;AF=0.750;AN=16;BaseQRankSum=-2.039;ClippingRankSum=2.174;DP=253;ExcessHet=0.9691;FS=2.361;MLEAC=12;MLEAF=0.750;MQ=60.00;MQRankSum=-0.349;QD=20.31;ReadPosRankSum=1.063;SOR=0.886	GT:AD:DP:GQ:PL	0/0:34,0:34:99:0,102,941	1/1:0,16:16:48:444,48,0	0/0	1/1
NC_029521.1	13366469	.	C	T	872.53	.	AC=2;AF=0.125;AN=16;BaseQRankSum=3.862;ClippingRankSum=2.169;DP=254;ExcessHet=3.3099;FS=8.907;MLEAC=2;MLEAF=0.125;MQ=60.00;MQRankSum=-0.050;QD=12.65;ReadPosRankSum=1.970;SOR=0.851	GT:AD:DP:GQ:PL	0/1:13,20:33:99:426,0,239	0/0:16,0:16:48:0,48,390	0/1	0/0
NC_029521.1	13366594	.	T	.	63.53	.	AN=16;DP=234;MQ=60.00	GT:AD:DP	0/0:26:26	0/0:13:13	0/0	0/0
NC_029521.1	13366596	.	G	A	4265.73	.	AC=12;AF=0.750;AN=16;BaseQRankSum=-2.361;ClippingRankSum=0.372;DP=234;ExcessHet=0.9691;FS=0.000;MLEAC=12;MLEAF=0.750;MQ=60.00;MQRankSum=0.415;QD=20.81;ReadPosRankSum=1.409;SOR=0.719	GT:AD:DP:GQ:PL	0/0:26,0:26:78:0,78,730	1/1:0,12:12:36:329,36,0	0/0	1/1
NC_029521.1	13366702	.	A	C	590.53	.	AC=2;AF=0.125;AN=16;BaseQRankSum=-4.221;ClippingRankSum=1.914;DP=222;ExcessHet=3.3099;FS=0.000;MLEAC=2;MLEAF=0.125;MQ=60.00;MQRankSum=0.443;QD=10.55;ReadPosRankSum=1.399;SOR=0.622	GT:AD:DP:GQ:PL	0/1:9,15:24:99:321,0,182	0/0:18,0:18:54:0,54,496	0/1	0/0
NC_029521.1	13366844	.	C	T	723.53	.	AC=2;AF=0.125;AN=16;BaseQRankSum=-3.293;ClippingRankSum=1.444;DP=234;ExcessHet=3.3099;FS=2.315;MLEAC=2;MLEAF=0.125;MQ=60.00;MQRankSum=-0.438;QD=11.31;ReadPosRankSum=-2.172;SOR=0.688	GT:AD:DP:GQ:PL	0/1:11,17:28:99:372,0,208	0/0:28,0:28:84:0,84,761	0/1	0/0
NC_029521.1	13366894	.	TGAGGAA	T	1204.49	.	AC=2;AF=0.125;AN=16;BaseQRankSum=0.479;ClippingRankSum=-0.134;DP=251;ExcessHet=3.3099;FS=1.523;MLEAC=2;MLEAF=0.125;MQ=60.00;MQRankSum=-2.104;QD=21.13;ReadPosRankSum=1.257;SOR=0.891	GT:AD:DP:GQ:PL	0/1:12,18:30:99:710,0,450	0/0:31,0:31:93:0,93,1395	0/1	0/0
NC_029521.1	13366908	.	T	C	1230.53	.	AC=2;AF=0.125;AN=16;BaseQRankSum=0.950;ClippingRankSum=-0.200;DP=244;ExcessHet=3.3099;FS=0.703;MLEAC=2;MLEAF=0.125;MQ=60.00;MQRankSum=0.619;QD=21.59;ReadPosRankSum=1.892;SOR=0.783	GT:AD:DP:GQ:PL	0/1:12,19:31:99:724,0,426	0/0:29,0:29:93:0,93,1395	0/1	0/0
NC_029521.1	13366910	.	T	C	2002.72	.	AC=4;AF=0.250;AN=16;BaseQRankSum=1.747;ClippingRankSum=-1.183;DP=244;ExcessHet=0.9691;FS=1.828;MLEAC=4;MLEAF=0.250;MQ=60.00;MQRankSum=0.270;QD=22.25;ReadPosRankSum=0.339;SOR=0.876	GT:AD:DP:GQ:PL	1/1:0,32:32:96:1196,96,0	0/0:29,0:29:87:0,87,793	1/1	0/0
NC_029521.1	13366957	.	G	A	617.53	.	AC=2;AF=0.125;AN=16;BaseQRankSum=5.093;ClippingRankSum=0.544;DP=242;ExcessHet=3.3099;FS=0.000;MLEAC=2;MLEAF=0.125;MQ=60.00;MQRankSum=-1.420;QD=10.12;ReadPosRankSum=-0.219;SOR=0.677	GT:AD:DP:GQ:PL	0/1:19,9:28:99:171,0,384	0/0:27,0:27:81:0,81,712	0/1	0/0
NC_029521.1	13366964	.	G	A	10819.3	.	AC=16;AF=1.00;AN=16;BaseQRankSum=1.361;ClippingRankSum=1.048;DP=244;ExcessHet=3.0103;FS=3.364;MLEAC=16;MLEAF=1.00;MQ=60.00;MQRankSum=1.176;QD=21.10;ReadPosRankSum=1.602;SOR=0.494	GT:AD:DP:GQ:PL	1/1:0,31:31:93:1384,93,0	1/1:1,26:27:76:1135,76,0	1/1	1/1
NC_029521.1	13366966	.	A	G	10819.3	.	AC=16;AF=1.00;AN=16;BaseQRankSum=-1.590;ClippingRankSum=0.653;DP=245;ExcessHet=3.0103;FS=3.382;MLEAC=16;MLEAF=1.00;MQ=60.00;MQRankSum=1.505;QD=36.69;ReadPosRankSum=1.718;SOR=0.507	GT:AD:DP:GQ:PL	1/1:0,31:31:93:1384,93,0	1/1:1,25:26:76:1135,76,0	1/1	1/1
NC_029521.1	13367006	.	G	.	63.72	.	AN=16;DP=225;MQ=60.00	GT:AD:DP	0/0:29:29	0/0:25:25	0/0	0/0
NC_029521.1	13367026	.	C	.	60.72	.	AN=16;DP=223;MQ=60.00	GT:AD:DP	0/0:34:34	0/0:23:23	0/0	0/0
NC_029521.1	13367032	.	C	.	60.72	.	AN=16;DP=222;MQ=60.00	GT:AD:DP	0/0:31:31	0/0:24:24	0/0	0/0
NC_029521.1	13367035	.	C	T	669.54	.	AC=2;AF=0.125;AN=16;BaseQRankSum=2.870;ClippingRankSum=0.156;DP=224;ExcessHet=3.3099;FS=0.000;MLEAC=2;MLEAF=0.125;MQ=60.00;MQRankSum=0.931;QD=11.16;ReadPosRankSum=1.610;SOR=0.675	GT:AD:DP:GQ:PL	0/1:18,13:31:99:249,0,379	0/0:21,0:21:62:0,62,516	0/1	0/0
NC_029521.1	13367045	.	A	.	54.72	.	AN=16;DP=214;MQ=60.00	GT:AD:DP	0/0:31:31	0/0:21:21	0/0	0/0
NC_029521.1	13367052	.	C	.	42.73	.	AN=16;DP=214;MQ=60.00	GT:AD:DP	0/0:32:32	0/0:23:23	0/0	0/0
NC_029521.1	13367081	.	G	.	57.77	.	AN=16;DP=212;MQ=60.00	GT:AD:DP	0/0:33:33	0/0:23:23	0/0	0/0
NC_029521.1	13367085	.	T	A	6848.56	.	AC=14;AF=0.875;AN=16;BaseQRankSum=-0.209;ClippingRankSum=-0.303;DP=208;ExcessHet=3.3099;FS=2.595;MLEAC=14;MLEAF=0.875;MQ=60.00;MQRankSum=0.320;QD=33.57;ReadPosRankSum=0.316;SOR=0.450	GT:AD:DP:GQ:PL	0/1:14,20:34:99:441,0,271	1/1:0,23:23:69:997,69,0	0/1	1/1
NC_029521.1	13367086	.	G	.	51.72	.	AN=16;DP=208;MQ=60.00	GT:AD:DP	0/0:33:33	0/0:23:23	0/0	0/0
NC_029521.1	13367094	.	T	.	48.72	.	AN=16;DP=206;MQ=60.00	GT:AD:DP	0/0:33:33	0/0:22:22	0/0	0/0
NC_029521.1	13367096	.	G	A	3718.16	.	AC=12;AF=0.750;AN=16;BaseQRankSum=4.997;ClippingRankSum=0.668;DP=210;ExcessHet=0.9691;FS=0.562;MLEAC=12;MLEAF=0.750;MQ=60.00;MQRankSum=1.709;QD=21.49;ReadPosRankSum=-0.320;SOR=0.636	GT:AD:DP:GQ:PL	0/0:33,0:33:99:0,99,1098	1/1:0,23:23:69:635,69,0	0/0	1/1
NC_029521.1	13367123	.	A	G	6454.72	.	AC=12;AF=0.750;AN=16;BaseQRankSum=-3.511;ClippingRankSum=-0.789;DP=213;ExcessHet=0.9691;FS=1.206;MLEAC=12;MLEAF=0.750;MQ=60.00;MQRankSum=0.102;QD=26.17;ReadPosRankSum=0.756;SOR=0.807	GT:AD:DP:GQ:PL	0/0:30,0:30:93:0,93,1295	1/1:0,21:21:66:895,66,0	0/0	1/1
NC_029521.1	13367137	.	T	A	6398.72	.	AC=12;AF=0.750;AN=16;BaseQRankSum=-2.713;ClippingRankSum=-0.512;DP=212;ExcessHet=0.9691;FS=2.686;MLEAC=12;MLEAF=0.750;MQ=60.00;MQRankSum=-0.474;QD=23.81;ReadPosRankSum=1.542;SOR=0.833	GT:AD:DP:GQ:PL	0/0:31,0:31:93:0,93,1295	1/1:0,19:19:60:844,60,0	0/0	1/1
NC_029521.1	13367220	.	T	C	1356.72	.	AC=4;AF=0.250;AN=16;BaseQRankSum=1.843;ClippingRankSum=1.364;DP=239;ExcessHet=0.9691;FS=3.446;MLEAC=4;MLEAF=0.250;MQ=60.00;MQRankSum=-0.461;QD=13.70;ReadPosRankSum=0.763;SOR=0.486	GT:AD:DP:GQ:PL	1/1:0,29:29:87:800,87,0	0/0:18,0:18:54:0,54,501	1/1	0/0
NC_029521.1	13367241	.	G	A	7962.3	.	AC=16;AF=1.00;AN=16;DP=255;ExcessHet=3.0103;FS=0.000;MLEAC=16;MLEAF=1.00;MQ=60.00;QD=31.22;SOR=0.965	GT:AD:DP:GQ:PL	1/1:0,31:31:93:1395,93,0	1/1:0,19:19:57:523,57,0	1/1	1/1
NC_029521.1	13367283	.	A	G	711.53	.	AC=2;AF=0.125;AN=16;BaseQRankSum=-3.269;ClippingRankSum=1.641;DP=259;ExcessHet=3.3099;FS=3.257;MLEAC=2;MLEAF=0.125;MQ=60.00;MQRankSum=0.325;QD=10.46;ReadPosRankSum=1.061;SOR=0.454	GT:AD:DP:GQ:PL	0/1:9,19:28:99:417,0,165	0/0:20,0:20:60:0,60,554	0/1	0/0
NC_029521.1	13367344	.	A	G	5227.72	.	AC=12;AF=0.750;AN=16;BaseQRankSum=0.414;ClippingRankSum=0.683;DP=273;ExcessHet=0.9691;FS=7.915;MLEAC=12;MLEAF=0.750;MQ=60.00;MQRankSum=0.134;QD=21.08;ReadPosRankSum=-0.377;SOR=0.614	GT:AD:DP:GQ:PL	0/0:25,0:25:78:0,78,1155	1/1:0,26:26:78:723,78,0	0/0	1/1
NC_029521.1	13367355	.	T	C	1742.72	.	AC=4;AF=0.250;AN=16;BaseQRankSum=3.903;ClippingRankSum=0.439;DP=283;ExcessHet=0.9691;FS=8.598;MLEAC=4;MLEAF=0.250;MQ=60.00;MQRankSum=1.320;QD=15.70;ReadPosRankSum=-0.168;SOR=0.896	GT:AD:DP:GQ:PL	1/1:0,30:30:90:842,90,0	0/0:23,0:23:75:0,75,1068	1/1	0/0
NC_029521.1	13367413	.	A	G	653.53	.	AC=2;AF=0.125;AN=16;BaseQRankSum=-5.185;ClippingRankSum=-0.386;DP=282;ExcessHet=3.3099;FS=4.293;MLEAC=2;MLEAF=0.125;MQ=60.00;MQRankSum=-0.231;QD=9.20;ReadPosRankSum=1.432;SOR=0.821	GT:AD:DP:GQ:PL	0/1:19,9:28:99:142,0,414	0/0:24,0:24:72:0,72,657	0/1	0/0
NC_029521.1	13367485	.	G	T	2548.72	.	AC=4;AF=0.250;AN=16;BaseQRankSum=4.230;ClippingRankSum=1.021;DP=279;ExcessHet=0.9691;FS=0.480;MLEAC=4;MLEAF=0.250;MQ=60.00;MQRankSum=1.293;QD=22.16;ReadPosRankSum=1.314;SOR=0.723	GT:AD:DP:GQ:PL	1/1:0,33:33:99:1063,99,0	0/0:23,0:23:69:0,69,612	1/1	0/0
NC_029521.1	13367488	.	C	A	688.53	.	AC=2;AF=0.125;AN=16;BaseQRankSum=4.428;ClippingRankSum=-1.923;DP=281;ExcessHet=3.3099;FS=2.337;MLEAC=2;MLEAF=0.125;MQ=60.00;MQRankSum=0.896;QD=9.70;ReadPosRankSum=1.317;SOR=0.928	GT:AD:DP:GQ:PL	0/1:23,10:33:99:172,0,479	0/0:23,0:23:69:0,69,1171	0/1	0/0
NC_029521.1	13367545	.	G	.	84.07	.	AN=16;DP=244;MQ=60.00	GT:AD:DP	0/0:20:20	0/0:26:26	0/0	0/0
NC_029521.1	13367564	.	G	A	6127.53	.	AC=14;AF=0.875;AN=16;BaseQRankSum=1.116;ClippingRankSum=-0.032;DP=261;ExcessHet=3.3099;FS=0.000;MLEAC=14;MLEAF=0.875;MQ=60.00;MQRankSum=-1.046;QD=23.75;ReadPosRankSum=1.010;SOR=0.728	GT:AD:DP:GQ:PL	0/1:7,16:23:99:336,0,207	1/1:0,26:26:78:731,78,0	0/1	1/1
NC_029521.1	13367570	.	A	.	84.63	.	AN=16;DP=260;MQ=60.00	GT:AD:DP	0/0:23:23	0/0:26:26	0/0	0/0
NC_029521.1	13367580	.	G	.	87.39	.	AN=16;DP=267;MQ=60.00	GT:AD:DP	0/0:21:21	0/0:29:29	0/0	0/0
NC_029521.1	13367585	.	C	T	505.53	.	AC=2;AF=0.125;AN=16;BaseQRankSum=-0.756;ClippingRankSum=1.570;DP=267;ExcessHet=3.3099;FS=3.788;MLEAC=2;MLEAF=0.125;MQ=60.00;MQRankSum=-0.383;QD=9.03;ReadPosRankSum=-1.085;SOR=1.090	GT:AD:DP:GQ:PL	0/1:15,8:23:99:137,0,606	0/0:27,0:27:81:0,81,1145	0/1	0/0
NC_029521.1	13367600	.	G	C	899.53	.	AC=2;AF=0.125;AN=16;BaseQRankSum=4.464;ClippingRankSum=-0.038;DP=268;ExcessHet=3.3099;FS=0.000;MLEAC=2;MLEAF=0.125;MQ=60.00;MQRankSum=0.997;QD=12.85;ReadPosRankSum=1.276;SOR=0.687	GT:AD:DP:GQ:PL	0/1:12,10:22:99:221,0,390	0/0:28,0:28:84:0,84,741	0/1	0/0
NC_029521.1	13367643	.	A	G	8152.3	.	AC=16;AF=1.00;AN=16;DP=265;ExcessHet=3.0103;FS=0.000;MLEAC=16;MLEAF=1.00;MQ=60.00;QD=30.76;SOR=0.716	GT:AD:DP:GQ:PL	1/1:0,25:25:75:1075,75,0	1/1:0,26:26:78:694,78,0	1/1	1/1
NC_029521.1	13367645	.	T	.	98.85	.	AN=16;DP=264;MQ=60.00	GT:AD:DP	0/0:25:25	0/0:27:27	0/0	0/0
NC_029521.1	13367653	.	G	A	716.53	.	AC=2;AF=0.125;AN=16;BaseQRankSum=5.292;ClippingRankSum=-0.199;DP=257;ExcessHet=3.3099;FS=3.302;MLEAC=2;MLEAF=0.125;MQ=60.00;MQRankSum=-0.878;QD=11.94;ReadPosRankSum=1.242;SOR=0.907	GT:AD:DP:GQ:PL	0/1:8,18:26:99:412,0,143	0/0:24,0:24:72:0,72,1042	0/1	0/0
NC_029521.1	13367666	.	T	A	2269.72	.	AC=4;AF=0.250;AN=16;BaseQRankSum=0.094;ClippingRankSum=0.783;DP=265;ExcessHet=0.9691;FS=2.332;MLEAC=4;MLEAF=0.250;MQ=60.00;MQRankSum=0.708;QD=20.27;ReadPosRankSum=0.212;SOR=0.855	GT:AD:DP:GQ:PL	1/1:0,27:27:81:1041,81,0	0/0:23,0:23:69:0,69,658	1/1	0/0
NC_029521.1	13367711	.	T	C	7419.3	.	AC=16;AF=1.00;AN=16;DP=270;ExcessHet=3.0103;FS=0.000;MLEAC=16;MLEAF=1.00;MQ=60.00;QD=27.48;SOR=0.754	GT:AD:DP:GQ:PL	1/1:0,31:31:93:884,93,0	1/1:0,26:26:78:719,78,0	1/1	1/1
NC_029521.1	13367727	.	C	.	101.62	.	AN=16;DP=272;MQ=60.00	GT:AD:DP	0/0:36:36	0/0:28:28	0/0	0/0
NC_029521.1	13368149	.	A	G	4452.53	.	AC=14;AF=0.875;AN=16;BaseQRankSum=-3.105;ClippingRankSum=0.896;DP=240;ExcessHet=3.3099;FS=0.598;MLEAC=14;MLEAF=0.875;MQ=60.00;MQRankSum=-0.475;QD=18.71;ReadPosRankSum=1.454;SOR=0.686	GT:AD:DP:GQ:PL	0/1:13,19:32:99:396,0,252	1/1:0,22:22:66:603,66,0	0/1	1/1
NC_029521.1	13368155	.	G	T	9771.3	.	AC=16;AF=1.00;AN=16;DP=243;ExcessHet=3.0103;FS=0.000;MLEAC=16;MLEAF=1.00;MQ=60.00;QD=33.75;SOR=0.710	GT:AD:DP:GQ:PL	1/1:0,36:36:99:1300,111,0	1/1:0,21:21:66:974,66,0	1/1	1/1
NC_029521.1	13368231	.	C	T	1981.53	.	AC=2;AF=0.125;AN=16;BaseQRankSum=0.118;ClippingRankSum=-0.178;DP=245;ExcessHet=3.3099;FS=0.000;MLEAC=2;MLEAF=0.125;MQ=60.00;MQRankSum=0.344;QD=23.87;ReadPosRankSum=-0.593;SOR=0.673	GT:AD:DP:GQ:PL	0/1:15,15:30:99:611,0,490	0/0:13,0:13:45:0,45,640	0/1	0/0
NC_029521.1	13368238	.	A	T	1962.53	.	AC=2;AF=0.125;AN=16;BaseQRankSum=-3.784;ClippingRankSum=-1.481;DP=239;ExcessHet=3.3099;FS=0.000;MLEAC=2;MLEAF=0.125;MQ=60.00;MQRankSum=0.282;QD=24.53;ReadPosRankSum=1.139;SOR=0.675	GT:AD:DP:GQ:PL	0/1:13,16:29:99:617,0,461	0/0:15,0:15:45:0,45,640	0/1	0/0
NC_029521.1	13368285	.	G	C	1712.73	.	AC=4;AF=0.250;AN=16;BaseQRankSum=-3.044;ClippingRankSum=-0.357;DP=249;ExcessHet=0.9691;FS=6.625;MLEAC=4;MLEAF=0.250;MQ=60.00;MQRankSum=0.405;QD=14.76;ReadPosRankSum=-1.766;SOR=0.964	GT:AD:DP:GQ:PL	1/1:0,32:32:96:863,96,0	0/0:11,0:11:33:0,33,316	1/1	0/0
NC_029521.1	13368319	.	A	G	960.53	.	AC=2;AF=0.125;AN=16;BaseQRankSum=1.853;ClippingRankSum=-0.243;DP=245;ExcessHet=3.3099;FS=4.908;MLEAC=2;MLEAF=0.125;MQ=60.00;MQRankSum=1.182;QD=12.01;ReadPosRankSum=-0.854;SOR=1.116	GT:AD:DP:GQ:PL	0/1:13,19:32:99:405,0,203	0/0:14,0:14:42:0,42,374	0/1	0/0
NC_029521.1	13368366	.	G	A	793.53	.	AC=2;AF=0.125;AN=16;BaseQRankSum=2.086;ClippingRankSum=-0.187;DP=240;ExcessHet=3.3099;FS=5.381;MLEAC=2;MLEAF=0.125;MQ=60.00;MQRankSum=1.278;QD=12.21;ReadPosRankSum=1.624;SOR=1.114	GT:AD:DP:GQ:PL	0/1:9,16:25:99:353,0,164	0/0:12,0:12:36:0,36,354	0/1	0/0
NC_029521.1	13368434	.	T	C	6132.3	.	AC=16;AF=1.00;AN=16;DP=235;ExcessHet=3.0103;FS=0.000;MLEAC=16;MLEAF=1.00;MQ=59.93;QD=26.32;SOR=0.868	GT:AD:DP:GQ:PL	1/1:0,24:24:72:626,72,0	1/1:0,14:14:42:368,42,0	1/1	1/1
NC_029521.1	13368467	.	C	T	10139.3	.	AC=16;AF=1.00;AN=16;DP=229;ExcessHet=3.0103;FS=0.000;MLEAC=16;MLEAF=1.00;MQ=59.85;QD=31.00;SOR=0.833	GT:AD:DP:GQ:PL	1/1:0,17:17:51:765,51,0	1/1:0,11:11:33:475,33,0	1/1	1/1
NC_029521.1	13368477	.	G	GTT	10784.3	.	AC=16;AF=1.00;AN=16;DP=239;ExcessHet=3.0103;FS=0.000;MLEAC=16;MLEAF=1.00;MQ=59.86;QD=31.52;SOR=0.744	GT:AD:DP:GQ:PL	1/1:0,17:17:51:765,51,0	1/1:0,12:12:36:540,36,0	1/1	1/1
NC_029521.1	13368479	.	G	C	10875.3	.	AC=16;AF=1.00;AN=16;DP=231;ExcessHet=3.0103;FS=0.000;MLEAC=16;MLEAF=1.00;MQ=59.86;QD=26.61;SOR=0.693	GT:AD:DP:GQ:PL	1/1:0,17:17:51:765,51,0	1/1:0,12:12:39:585,39,0	1/1	1/1
NC_029521.1	13368480	.	TC	T	10721.3	.	AC=16;AF=1.00;AN=16;DP=232;ExcessHet=3.0103;FS=0.000;MLEAC=16;MLEAF=1.00;MQ=59.86;QD=29.23;SOR=0.719	GT:AD:DP:GQ:PL	1/1:0,17:17:51:765,51,0	1/1:0,13:13:42:630,42,0	1/1	1/1
NC_029521.1	13368483	.	T	TG	10676.3	.	AC=16;AF=1.00;AN=16;DP=236;ExcessHet=3.0103;FS=0.000;MLEAC=16;MLEAF=1.00;MQ=59.86;QD=27.29;SOR=0.702	GT:AD:DP:GQ:PL	1/1:0,17:17:54:810,54,0	1/1:0,14:14:42:630,42,0	1/1	1/1
NC_029521.1	13368484	.	CAT	C	10811.3	.	AC=16;AF=1.00;AN=16;DP=237;ExcessHet=3.0103;FS=0.000;MLEAC=16;MLEAF=1.00;MQ=59.86;QD=32.35;SOR=0.693	GT:AD:DP:GQ:PL	1/1:0,18:18:54:810,54,0	1/1:0,14:14:42:630,42,0	1/1	1/1
NC_029521.1	13368490	.	T	C	11045.3	.	AC=16;AF=1.00;AN=16;DP=234;ExcessHet=3.0103;FS=0.000;MLEAC=16;MLEAF=1.00;MQ=59.86;QD=31.86;SOR=0.710	GT:AD:DP:GQ:PL	1/1:0,18:18:54:810,54,0	1/1:0,14:14:45:675,45,0	1/1	1/1
NC_029521.1	13368491	.	G	T	10775.3	.	AC=16;AF=1.00;AN=16;DP=236;ExcessHet=3.0103;FS=0.000;MLEAC=16;MLEAF=1.00;MQ=59.86;QD=32.89;SOR=0.727	GT:AD:DP:GQ:PL	1/1:0,18:18:54:810,54,0	1/1:0,14:14:42:630,42,0	1/1	1/1
NC_029521.1	13368502	.	T	A	10820.3	.	AC=16;AF=1.00;AN=16;DP=228;ExcessHet=3.0103;FS=0.000;MLEAC=16;MLEAF=1.00;MQ=59.93;QD=30.72;SOR=0.784	GT:AD:DP:GQ:PL	1/1:0,17:17:57:855,57,0	1/1:0,16:16:51:765,51,0	1/1	1/1
NC_029521.1	13368503	.	C	G	10820.3	.	AC=16;AF=1.00;AN=16;DP=232;ExcessHet=3.0103;FS=0.000;MLEAC=16;MLEAF=1.00;MQ=59.93;QD=28.17;SOR=0.746	GT:AD:DP:GQ:PL	1/1:0,17:17:57:855,57,0	1/1:0,17:17:51:765,51,0	1/1	1/1
NC_029521.1	13368513	.	G	C	10825.3	.	AC=16;AF=1.00;AN=16;DP=233;ExcessHet=3.0103;FS=0.000;MLEAC=16;MLEAF=1.00;MQ=59.93;QD=28.70;SOR=0.719	GT:AD:DP:GQ:PL	1/1:0,18:18:54:810,54,0	1/1:0,15:15:48:700,48,0	1/1	1/1
NC_029521.1	13368515	.	A	G	10555.3	.	AC=16;AF=1.00;AN=16;DP=235;ExcessHet=3.0103;FS=0.000;MLEAC=16;MLEAF=1.00;MQ=59.93;QD=27.53;SOR=0.719	GT:AD:DP:GQ:PL	1/1:0,18:18:54:810,54,0	1/1:0,16:16:48:700,48,0	1/1	1/1
NC_029521.1	13368537	.	A	G	1183.72	.	AC=4;AF=0.250;AN=16;BaseQRankSum=-4.513;ClippingRankSum=0.861;DP=243;ExcessHet=0.9691;FS=0.546;MLEAC=4;MLEAF=0.250;MQ=59.93;MQRankSum=-0.816;QD=11.96;ReadPosRankSum=-2.489;SOR=0.642	GT:AD:DP:GQ:PL	1/1:0,27:27:80:677,80,0	0/0:16,0:16:48:0,48,419	1/1	0/0
NC_029521.1	13368563	.	G	A	1146.72	.	AC=4;AF=0.250;AN=16;BaseQRankSum=-4.659;ClippingRankSum=0.159;DP=239;ExcessHet=0.9691;FS=0.564;MLEAC=4;MLEAF=0.250;MQ=60.00;MQRankSum=-0.290;QD=11.70;ReadPosRankSum=-2.959;SOR=0.698	GT:AD:DP:GQ:PL	1/1:0,21:21:63:538,63,0	0/0:19,0:19:57:0,57,532	1/1	0/0
NC_029521.1	13368599	.	C	T	600.53	.	AC=2;AF=0.125;AN=16;BaseQRankSum=6.418;ClippingRankSum=0.043;DP=240;ExcessHet=3.3099;FS=1.576;MLEAC=2;MLEAF=0.125;MQ=60.00;MQRankSum=0.593;QD=10.35;ReadPosRankSum=1.241;SOR=0.668	GT:AD:DP:GQ:PL	0/1:8,14:22:99:330,0,140	0/0:20,0:20:60:0,60,501	0/1	0/0
NC_029521.1	13368626	.	A	C	277.53	.	AC=2;AF=0.125;AN=16;BaseQRankSum=2.519;ClippingRankSum=-0.470;DP=230;ExcessHet=3.3099;FS=6.762;MLEAC=2;MLEAF=0.125;MQ=60.00;MQRankSum=-0.686;QD=5.05;ReadPosRankSum=1.682;SOR=1.323	GT:AD:DP:GQ:PL	0/1:14,7:21:99:127,0,319	0/0:21,0:21:63:0,63,579	0/1	0/0
NC_029521.1	13368704	.	C	T	284.53	.	AC=2;AF=0.125;AN=16;BaseQRankSum=1.548;ClippingRankSum=-0.199;DP=221;ExcessHet=3.3099;FS=0.000;MLEAC=2;MLEAF=0.125;MQ=60.00;MQRankSum=1.695;QD=5.27;ReadPosRankSum=-0.021;SOR=0.618	GT:AD:DP:GQ:PL	0/1:16,9:25:99:160,0,301	0/0:25,0:25:75:0,75,649	0/1	0/0
NC_029521.1	13368737	.	T	.	73.57	.	AN=16;DP=219;MQ=60.00	GT:AD:DP	0/0:21:21	0/0:29:29	0/0	0/0
NC_029521.1	13368916	.	A	G	810.53	.	AC=2;AF=0.125;AN=16;BaseQRankSum=-5.168;ClippingRankSum=0.408;DP=253;ExcessHet=3.3099;FS=1.320;MLEAC=2;MLEAF=0.125;MQ=60.00;MQRankSum=-0.184;QD=11.10;ReadPosRankSum=2.126;SOR=0.852	GT:AD:DP:GQ:PL	0/1:9,12:21:99:224,0,188	0/0:27,0:27:84:0,84,1105	0/1	0/0
NC_029521.1	13368937	.	T	C	4167.73	.	AC=12;AF=0.750;AN=16;BaseQRankSum=0.882;ClippingRankSum=-0.191;DP=251;ExcessHet=0.9691;FS=0.000;MLEAC=12;MLEAF=0.750;MQ=60.00;MQRankSum=0.236;QD=18.20;ReadPosRankSum=-1.251;SOR=0.671	GT:AD:DP:GQ:PL	0/0:22,0:22:66:0,66,807	1/1:0,24:24:72:647,72,0	0/0	1/1
NC_029521.1	13368973	.	G	T	876.53	.	AC=2;AF=0.125;AN=16;BaseQRankSum=-0.666;ClippingRankSum=0.213;DP=247;ExcessHet=3.3099;FS=0.622;MLEAC=2;MLEAF=0.125;MQ=60.00;MQRankSum=0.089;QD=12.52;ReadPosRankSum=-2.040;SOR=0.767	GT:AD:DP:GQ:PL	0/1:19,10:29:99:182,0,416	0/0:24,0:24:72:0,72,651	0/1	0/0
NC_029521.1	13368988	.	C	A	10334.3	.	AC=16;AF=1.00;AN=16;DP=249;ExcessHet=3.0103;FS=0.000;MLEAC=16;MLEAF=1.00;MQ=60.00;QD=30.88;SOR=0.785	GT:AD:DP:GQ:PL	1/1:0,31:31:93:1011,93,0	1/1:0,23:23:72:1063,72,0	1/1	1/1
NC_029521.1	13369004	.	T	C	4343.73	.	AC=12;AF=0.750;AN=16;BaseQRankSum=-6.085;ClippingRankSum=-0.697;DP=256;ExcessHet=0.9691;FS=5.627;MLEAC=12;MLEAF=0.750;MQ=60.00;MQRankSum=0.624;QD=19.31;ReadPosRankSum=-1.224;SOR=0.433	GT:AD:DP:GQ:PL	0/0:29,2:31:43:0,43,709	1/1:0,28:28:84:717,84,0	0/0	1/1
NC_029521.1	13369008	.	G	.	24.74	LowQual	AN=16;DP=261;MQ=60.00	GT:AD:DP	0/0:35:35	0/0:28:28	0/0	0/0
NC_029521.1	13369016	.	AGAG	.	42.77	.	AN=16;DP=257;MQ=60.00	GT:AD:DP	0/0:35:35	0/0:25:25	0/0	0/0
NC_029521.1	13369030	.	A	.	30.73	.	AN=16;DP=247;MQ=60.00	GT:AD:DP	0/0:34:34	0/0:25:25	0/0	0/0
NC_029521.1	13369036	.	A	.	33.73	.	AN=16;DP=246;MQ=60.00	GT:AD:DP	0/0:33:33	0/0:24:24	0/0	0/0
NC_029521.1	13369041	.	G	.	39.73	.	AN=16;DP=244;MQ=60.00	GT:AD:DP	0/0:32:32	0/0:24:24	0/0	0/0
NC_029521.1	13369044	.	A	G	1724.16	.	AC=4;AF=0.250;AN=16;BaseQRankSum=0.306;ClippingRankSum=-0.731;DP=248;ExcessHet=0.9691;FS=3.895;MLEAC=4;MLEAF=0.250;MQ=60.00;MQRankSum=-1.712;QD=16.58;ReadPosRankSum=0.945;SOR=0.983	GT:AD:DP:GQ:PL	1/1:2,32:34:53:809,53,0	0/0:24,0:24:72:0,72,658	1/1	0/0
NC_029521.1	13369055	.	A	.	39.73	.	AN=16;DP=245;MQ=60.00	GT:AD:DP	0/0:34:34	0/0:20:20	0/0	0/0
NC_029521.1	13369059	.	T	.	81.65	.	AN=16;DP=245;MQ=60.00	GT:AD:DP	0/0:35:35	0/0:21:21	0/0	0/0
NC_029521.1	13369476	.	A	G	600.53	.	AC=2;AF=0.125;AN=16;BaseQRankSum=-0.087;ClippingRankSum=-0.700;DP=255;ExcessHet=3.3099;FS=1.507;MLEAC=2;MLEAF=0.125;MQ=60.00;MQRankSum=0.128;QD=8.12;ReadPosRankSum=1.701;SOR=0.772	GT:AD:DP:GQ:PL	0/1:17,9:26:99:164,0,386	0/0:22,0:22:66:0,66,614	0/1	0/0
NC_029521.1	13369552	.	C	T	4684.72	.	AC=12;AF=0.750;AN=16;BaseQRankSum=-0.512;ClippingRankSum=-0.175;DP=254;ExcessHet=0.9691;FS=4.106;MLEAC=12;MLEAF=0.750;MQ=60.00;MQRankSum=1.810;QD=20.73;ReadPosRankSum=-0.417;SOR=0.467	GT:AD:DP:GQ:PL	0/0:24,0:24:72:0,72,671	1/1:0,22:22:66:614,66,0	0/0	1/1
NC_029521.1	13369608	.	C	T	1037.53	.	AC=2;AF=0.125;AN=16;BaseQRankSum=1.883;ClippingRankSum=-1.182;DP=250;ExcessHet=3.3099;FS=4.749;MLEAC=2;MLEAF=0.125;MQ=60.00;MQRankSum=-0.781;QD=14.82;ReadPosRankSum=0.876;SOR=1.054	GT:AD:DP:GQ:PL	0/1:8,24:32:88:578,0,88	0/0:23,0:23:69:0,69,629	0/1	0/0
NC_029521.1	13369707	.	G	A	1511.73	.	AC=4;AF=0.250;AN=16;BaseQRankSum=4.528;ClippingRankSum=-0.664;DP=256;ExcessHet=0.9691;FS=2.434;MLEAC=4;MLEAF=0.250;MQ=60.00;MQRankSum=1.448;QD=14.26;ReadPosRankSum=-0.956;SOR=0.880	GT:AD:DP:GQ:PL	1/1:0,35:35:99:915,104,0	0/0:24,0:24:72:0,72,607	1/1	0/0
NC_029521.1	13369743	.	G	A	781.54	.	AC=2;AF=0.125;AN=16;BaseQRankSum=0.915;ClippingRankSum=-0.554;DP=258;ExcessHet=3.3099;FS=9.414;MLEAC=2;MLEAF=0.125;MQ=60.00;MQRankSum=0.362;QD=13.25;ReadPosRankSum=1.335;SOR=1.409	GT:AD:DP:GQ:PL	0/1:11,25:36:99:562,0,171	0/0:24,0:24:72:0,72,645	0/1	0/0
NC_029521.1	13369744	.	A	.	66.77	.	AN=16;DP=259;MQ=60.00	GT:AD:DP	0/0:36:36	0/0:24:24	0/0	0/0
NC_029521.1	13369756	.	G	.	54.73	.	AN=16;DP=256;MQ=60.00	GT:AD:DP	0/0:33:33	0/0:23:23	0/0	0/0
NC_029521.1	13369765	.	CA	.	60.77	.	AN=16;DP=258;MQ=60.00	GT:AD:DP	0/0:35:35	0/0:24:24	0/0	0/0
NC_029521.1	13369780	.	G	A	4717.8	.	AC=12;AF=0.750;AN=16;BaseQRankSum=-0.745;ClippingRankSum=-0.616;DP=249;ExcessHet=0.9691;FS=2.513;MLEAC=12;MLEAF=0.750;MQ=60.00;MQRankSum=1.678;QD=21.84;ReadPosRankSum=-0.618;SOR=0.515	GT:AD:DP:GQ:PL	0/0:32,0:32:96:0,96,867	1/1:0,25:25:75:684,75,0	0/0	1/1
NC_029521.1	13369787	.	C	.	48.73	.	AN=16;DP=239;MQ=60.00	GT:AD:DP	0/0:32:32	0/0:24:24	0/0	0/0
NC_029521.1	13369803	.	T	C	436.53	.	AC=2;AF=0.125;AN=16;BaseQRankSum=-2.406;ClippingRankSum=-0.847;DP=228;ExcessHet=3.3099;FS=0.000;MLEAC=2;MLEAF=0.125;MQ=60.00;MQRankSum=-0.078;QD=6.52;ReadPosRankSum=1.255;SOR=0.765	GT:AD:DP:GQ:PL	0/1:19,9:28:99:152,0,438	0/0:23,0:23:69:0,69,636	0/1	0/0
NC_029521.1	13369881	.	C	T	7034.73	.	AC=12;AF=0.750;AN=16;BaseQRankSum=0.101;ClippingRankSum=1.011;DP=207;ExcessHet=0.9691;FS=2.117;MLEAC=12;MLEAF=0.750;MQ=60.00;MQRankSum=1.827;QD=33.03;ReadPosRankSum=0.007;SOR=0.534	GT:AD:DP:GQ:PL	0/0:23,0:23:69:0,69,1015	1/1:0,20:20:60:900,60,0	0/0	1/1
NC_029521.1	13369885	.	G	C	6935.73	.	AC=12;AF=0.750;AN=16;BaseQRankSum=0.057;ClippingRankSum=0.215;DP=204;ExcessHet=0.9691;FS=0.634;MLEAC=12;MLEAF=0.750;MQ=60.00;MQRankSum=-0.519;QD=25.00;ReadPosRankSum=-0.110;SOR=0.613	GT:AD:DP:GQ:PL	0/0:22,0:22:66:0,66,990	1/1:0,20:20:60:900,60,0	0/0	1/1
NC_029521.1	13369922	.	A	T	4215.72	.	AC=12;AF=0.750;AN=16;BaseQRankSum=-1.441;ClippingRankSum=1.271;DP=207;ExcessHet=0.9691;FS=2.139;MLEAC=12;MLEAF=0.750;MQ=60.00;MQRankSum=-0.342;QD=23.16;ReadPosRankSum=-0.150;SOR=0.798	GT:AD:DP:GQ:PL	0/0:24,0:24:72:0,72,655	1/1:0,17:17:51:473,51,0	0/0	1/1
NC_029521.1	13370001	.	T	C	1177.73	.	AC=4;AF=0.250;AN=16;BaseQRankSum=-1.399;ClippingRankSum=0.944;DP=224;ExcessHet=0.9691;FS=9.225;MLEAC=4;MLEAF=0.250;MQ=60.00;MQRankSum=-0.479;QD=12.53;ReadPosRankSum=1.012;SOR=1.187	GT:AD:DP:GQ:PL	1/1:0,29:29:87:772,87,0	0/0:18,0:18:54:0,54,485	1/1	0/0
NC_029521.1	13370200	.	C	.	34.73	.	AN=16;DP=203;MQ=60.00	GT:AD:DP	0/0:25:25	0/0:15:15	0/0	0/0
NC_029521.1	13370212	.	A	.	69.57	.	AN=16;DP=199;MQ=60.00	GT:AD:DP	0/0:25:25	0/0:13:13	0/0	0/0
NC_029521.1	13370229	.	G	A	497.53	.	AC=2;AF=0.125;AN=16;BaseQRankSum=-2.590;ClippingRankSum=-0.768;DP=194;ExcessHet=3.3099;FS=1.669;MLEAC=2;MLEAF=0.125;MQ=60.00;MQRankSum=-0.307;QD=8.16;ReadPosRankSum=0.037;SOR=0.908	GT:AD:DP:GQ:PL	0/1:15,8:23:99:143,0,358	0/0:11,0:11:33:0,33,599	0/1	0/0
NC_029521.1	13370233	.	C	T	1591.73	.	AC=4;AF=0.250;AN=16;BaseQRankSum=2.641;ClippingRankSum=-0.070;DP=192;ExcessHet=0.9691;FS=0.616;MLEAC=4;MLEAF=0.250;MQ=60.00;MQRankSum=0.544;QD=18.95;ReadPosRankSum=1.102;SOR=0.752	GT:AD:DP:GQ:PL	1/1:0,23:23:69:794,69,0	0/0:12,0:12:36:0,36,310	1/1	0/0
NC_029521.1	13370236	.	A	.	63.88	.	AN=16;DP=195;MQ=60.00	GT:AD:DP	0/0:22:22	0/0:11:11	0/0	0/0
NC_029521.1	13370389	.	G	T	1934.72	.	AC=4;AF=0.250;AN=16;BaseQRankSum=0.562;ClippingRankSum=0.211;DP=249;ExcessHet=0.9691;FS=0.000;MLEAC=4;MLEAF=0.250;MQ=60.00;MQRankSum=-0.312;QD=18.60;ReadPosRankSum=1.494;SOR=0.667	GT:AD:DP:GQ:PL	1/1:0,33:33:99:1124,99,0	0/0:19,0:19:57:0,57,513	1/1	0/0
NC_029521.1	13370395	.	A	G	512.53	.	AC=2;AF=0.125;AN=16;BaseQRankSum=0.290;ClippingRankSum=-0.053;DP=251;ExcessHet=3.3099;FS=0.000;MLEAC=2;MLEAF=0.125;MQ=60.00;MQRankSum=-1.698;QD=7.22;ReadPosRankSum=1.193;SOR=0.669	GT:AD:DP:GQ:PL	0/1:19,14:33:99:289,0,399	0/0:19,0:19:57:0,57,835	0/1	0/0
NC_029521.1	13370446	.	C	T	4578.72	.	AC=12;AF=0.750;AN=16;BaseQRankSum=3.185;ClippingRankSum=1.352;DP=255;ExcessHet=0.9691;FS=0.513;MLEAC=12;MLEAF=0.750;MQ=60.00;MQRankSum=-0.356;QD=20.72;ReadPosRankSum=-0.051;SOR=0.760	GT:AD:DP:GQ:PL	0/0:33,0:33:98:0,98,812	1/1:0,19:19:57:503,57,0	0/0	1/1
NC_029521.1	13370464	.	T	G	9178.3	.	AC=16;AF=1.00;AN=16;DP=242;ExcessHet=3.0103;FS=0.000;MLEAC=16;MLEAF=1.00;MQ=60.00;QD=27.25;SOR=0.941	GT:AD:DP:GQ:PL	1/1:0,30:30:90:792,90,0	1/1:0,16:16:48:689,48,0	1/1	1/1
NC_029521.1	13370503	.	T	.	73.26	.	AN=16;DP=232;MQ=60.00	GT:AD:DP	0/0:30:30	0/0:15:15	0/0	0/0
NC_029521.1	13370504	.	T	C	1492.72	.	AC=4;AF=0.250;AN=16;BaseQRankSum=3.172;ClippingRankSum=-0.955;DP=236;ExcessHet=0.9691;FS=1.128;MLEAC=4;MLEAF=0.250;MQ=60.00;MQRankSum=-0.599;QD=13.45;ReadPosRankSum=1.619;SOR=0.795	GT:AD:DP:GQ:PL	1/1:0,30:30:90:850,90,0	0/0:15,0:15:45:0,45,412	1/1	0/0
NC_029521.1	13370583	.	G	C	4567.72	.	AC=12;AF=0.750;AN=16;BaseQRankSum=-1.096;ClippingRankSum=1.967;DP=256;ExcessHet=0.9691;FS=0.497;MLEAC=12;MLEAF=0.750;MQ=60.00;MQRankSum=1.908;QD=20.95;ReadPosRankSum=1.470;SOR=0.734	GT:AD:DP:GQ:PL	0/0:38,0:38:99:0,114,1045	1/1:0,14:14:42:401,42,0	0/0	1/1
NC_029521.1	13370588	.	G	.	75.71	.	AN=16;DP=255;MQ=60.00	GT:AD:DP	0/0:39:39	0/0:14:14	0/0	0/0
NC_029521.1	13370599	.	T	G	1153.53	.	AC=2;AF=0.125;AN=16;BaseQRankSum=-2.912;ClippingRankSum=-1.238;DP=253;ExcessHet=3.3099;FS=0.000;MLEAC=2;MLEAF=0.125;MQ=60.00;MQRankSum=0.231;QD=14.98;ReadPosRankSum=0.435;SOR=0.709	GT:AD:DP:GQ:PL	0/1:21,17:38:99:651,0,812	0/0:14,0:14:42:0,42,611	0/1	0/0
NC_029521.1	13370608	.	T	C	1278.53	.	AC=2;AF=0.125;AN=16;BaseQRankSum=-1.920;ClippingRankSum=0.868;DP=262;ExcessHet=3.3099;FS=0.678;MLEAC=2;MLEAF=0.125;MQ=60.00;MQRankSum=-1.682;QD=16.60;ReadPosRankSum=-0.096;SOR=0.771	GT:AD:DP:GQ:PL	0/1:21,19:40:99:735,0,825	0/0:14,0:14:42:0,42,630	0/1	0/0
NC_029521.1	13370610	.	G	C	1255.53	.	AC=2;AF=0.125;AN=16;BaseQRankSum=-0.747;ClippingRankSum=0.259;DP=261;ExcessHet=3.3099;FS=0.682;MLEAC=2;MLEAF=0.125;MQ=60.00;MQRankSum=0.304;QD=16.31;ReadPosRankSum=-0.432;SOR=0.799	GT:AD:DP:GQ:PL	0/1:21,19:40:99:735,0,825	0/0:14,0:14:42:0,42,630	0/1	0/0
NC_029521.1	13370617	.	G	A	4451.72	.	AC=12;AF=0.750;AN=16;BaseQRankSum=1.006;ClippingRankSum=-1.243;DP=259;ExcessHet=0.9691;FS=0.494;MLEAC=12;MLEAF=0.750;MQ=60.00;MQRankSum=-0.890;QD=20.51;ReadPosRankSum=1.235;SOR=0.630	GT:AD:DP:GQ:PL	0/0:41,0:41:99:0,123,1426	1/1:0,14:14:42:387,42,0	0/0	1/1
NC_029521.1	13370632	.	C	G	7587.3	.	AC=16;AF=1.00;AN=16;DP=263;ExcessHet=3.0103;FS=0.000;MLEAC=16;MLEAF=1.00;MQ=60.00;QD=28.96;SOR=0.910	GT:AD:DP:GQ:PL	1/1:0,39:39:99:1323,117,0	1/1:0,16:16:48:416,48,0	1/1	1/1
NC_029521.1	13370698	.	A	G	7325.3	.	AC=16;AF=1.00;AN=16;DP=279;ExcessHet=3.0103;FS=0.000;MLEAC=16;MLEAF=1.00;MQ=60.00;QD=26.35;SOR=0.708	GT:AD:DP:GQ:PL	1/1:0,42:42:99:1107,126,0	1/1:0,15:15:45:408,45,0	1/1	1/1
NC_029521.1	13370755	.	G	A	833.53	.	AC=2;AF=0.125;AN=16;BaseQRankSum=5.912;ClippingRankSum=-0.101;DP=267;ExcessHet=3.3099;FS=0.634;MLEAC=2;MLEAF=0.125;MQ=60.00;MQRankSum=0.309;QD=11.91;ReadPosRankSum=-0.218;SOR=0.793	GT:AD:DP:GQ:PL	0/1:18,15:33:99:320,0,352	0/0:15,0:15:45:0,45,371	0/1	0/0
NC_029521.1	13370842	.	C	T	1251.53	.	AC=2;AF=0.125;AN=16;BaseQRankSum=0.074;ClippingRankSum=1.409;DP=254;ExcessHet=3.3099;FS=0.696;MLEAC=2;MLEAF=0.125;MQ=60.00;MQRankSum=0.541;QD=20.19;ReadPosRankSum=2.301;SOR=0.795	GT:AD:DP:GQ:PL	0/1:22,8:30:99:262,0,1027	0/0:18,0:18:54:0,54,971	0/1	0/0
NC_029521.1	13370843	.	A	G	1251.53	.	AC=2;AF=0.125;AN=16;BaseQRankSum=-1.194;ClippingRankSum=-0.366;DP=254;ExcessHet=3.3099;FS=0.696;MLEAC=2;MLEAF=0.125;MQ=60.00;MQRankSum=-0.461;QD=20.19;ReadPosRankSum=2.267;SOR=0.795	GT:AD:DP:GQ:PL	0/1:22,8:30:99:262,0,1027	0/0:18,0:18:54:0,54,971	0/1	0/0
NC_029521.1	13370860	.	C	.	82.24	.	AN=16;DP=248;MQ=60.00	GT:AD:DP	0/0:30:30	0/0:20:20	0/0	0/0
NC_029521.1	13370864	.	G	T	596.53	.	AC=2;AF=0.125;AN=16;BaseQRankSum=-3.961;ClippingRankSum=-0.747;DP=249;ExcessHet=3.3099;FS=2.418;MLEAC=2;MLEAF=0.125;MQ=60.00;MQRankSum=-0.537;QD=9.47;ReadPosRankSum=0.635;SOR=0.935	GT:AD:DP:GQ:PL	0/1:20,9:29:99:154,0,448	0/0:20,0:20:60:0,60,539	0/1	0/0
NC_029521.1	13370957	.	G	.	57.72	.	AN=16;DP=232;MQ=60.00	GT:AD:DP	0/0:30:30	0/0:23:23	0/0	0/0
NC_029521.1	13370960	.	G	.	60.72	.	AN=16;DP=226;MQ=60.00	GT:AD:DP	0/0:29:29	0/0:24:24	0/0	0/0
NC_029521.1	13370975	.	C	.	36.72	.	AN=16;DP=225;MQ=60.00	GT:AD:DP	0/0:29:29	0/0:27:27	0/0	0/0
NC_029521.1	13370976	.	C	G	1085.56	.	AC=4;AF=0.250;AN=16;BaseQRankSum=-0.025;ClippingRankSum=-2.241;DP=223;ExcessHet=0.9691;FS=0.000;MLEAC=4;MLEAF=0.250;MQ=60.00;MQRankSum=1.313;QD=10.75;ReadPosRankSum=0.305;SOR=0.725	GT:AD:DP:GQ:PL	1/1:0,29:29:86:724,86,0	0/0:26,1:27:35:0,35,592	1/1	0/0
NC_029521.1	13370986	.	A	.	30.73	.	AN=16;DP=228;MQ=60.00	GT:AD:DP	0/0:26:26	0/0:30:30	0/0	0/0
NC_029521.1	13370990	.	G	.	30.73	.	AN=16;DP=225;MQ=60.00	GT:AD:DP	0/0:25:25	0/0:30:30	0/0	0/0
NC_029521.1	13370994	.	C	T	1110.72	.	AC=4;AF=0.250;AN=16;BaseQRankSum=1.123;ClippingRankSum=2.415;DP=220;ExcessHet=0.9691;FS=1.250;MLEAC=4;MLEAF=0.250;MQ=60.00;MQRankSum=-1.774;QD=11.22;ReadPosRankSum=0.595;SOR=0.814	GT:AD:DP:GQ:PL	1/1:0,25:25:75:657,75,0	0/0:29,0:29:87:0,87,787	1/1	0/0
NC_029521.1	13370995	.	G	.	33.73	.	AN=16;DP=224;MQ=60.00	GT:AD:DP	0/0:26:26	0/0:29:29	0/0	0/0
NC_029521.1	13371001	.	A	.	36.72	.	AN=16;DP=229;MQ=60.00	GT:AD:DP	0/0:27:27	0/0:26:26	0/0	0/0
NC_029521.1	13371011	.	A	.	39.72	.	AN=16;DP=243;MQ=60.00	GT:AD:DP	0/0:31:31	0/0:27:27	0/0	0/0
NC_029521.1	13371027	.	G	A	2523.72	.	AC=4;AF=0.250;AN=16;BaseQRankSum=1.394;ClippingRankSum=-0.237;DP=249;ExcessHet=0.9691;FS=5.081;MLEAC=4;MLEAF=0.250;MQ=60.00;MQRankSum=-0.720;QD=21.21;ReadPosRankSum=-1.318;SOR=0.912	GT:AD:DP:GQ:PL	1/1:0,34:34:99:1509,102,0	0/0:28,0:28:84:0,84,1173	1/1	0/0
NC_029521.1	13371034	.	C	A	2532.16	.	AC=4;AF=0.250;AN=16;BaseQRankSum=2.798;ClippingRankSum=-0.266;DP=249;ExcessHet=0.9691;FS=1.751;MLEAC=4;MLEAF=0.250;MQ=60.00;MQRankSum=-0.170;QD=21.46;ReadPosRankSum=-1.448;SOR=0.685	GT:AD:DP:GQ:PL	1/1:0,35:35:99:1538,105,0	0/0:24,1:25:30:0,30,1025	1/1	0/0
NC_029521.1	13371036	.	CA	.	54.76	.	AN=16;DP=247;MQ=60.00	GT:AD:DP	0/0:34:34	0/0:25:25	0/0	0/0
NC_029521.1	13371040	.	AAG	.	54.77	.	AN=16;DP=255;MQ=60.00	GT:AD:DP	0/0:35:35	0/0:28:28	0/0	0/0
NC_029521.1	13371047	.	T	.	42.72	.	AN=16;DP=253;MQ=60.00	GT:AD:DP	0/0:34:34	0/0:28:28	0/0	0/0
NC_029521.1	13371048	.	G	.	42.72	.	AN=16;DP=251;MQ=60.00	GT:AD:DP	0/0:34:34	0/0:26:26	0/0	0/0
NC_029521.1	13371055	.	G	.	42.71	.	AN=16;DP=255;MQ=60.00	GT:AD:DP	0/0:35:35	0/0:25:25	0/0	0/0
NC_029521.1	13371067	.	C	.	39.69	.	AN=16;DP=251;MQ=60.00	GT:AD:DP	0/0:33:33	0/0:23:23	0/0	0/0
NC_029521.1	13371072	.	G	.	45.59	.	AN=16;DP=251;MQ=60.00	GT:AD:DP	0/0:32:32	0/0:22:22	0/0	0/0
NC_029521.1	13371085	.	C	.	48.59	.	AN=16;DP=249;MQ=60.00	GT:AD:DP	0/0:32:32	0/0:24:24	0/0	0/0
NC_029521.1	13371095	.	C	.	69.64	.	AN=16;DP=250;MQ=60.00	GT:AD:DP	0/0:30:30	0/0:27:27	0/0	0/0
NC_029521.1	13371111	.	C	G	345.53	.	AC=2;AF=0.125;AN=16;BaseQRankSum=1.407;ClippingRankSum=-0.873;DP=255;ExcessHet=3.3099;FS=1.886;MLEAC=2;MLEAF=0.125;MQ=60.00;MQRankSum=-0.870;QD=6.06;ReadPosRankSum=1.486;SOR=0.921	GT:AD:DP:GQ:PL	0/1:13,14:27:99:309,0,340	0/0:29,0:29:87:0,87,817	0/1	0/0
NC_029521.1	13371136	.	C	G	560.53	.	AC=2;AF=0.125;AN=16;BaseQRankSum=-2.824;ClippingRankSum=0.753;DP=248;ExcessHet=3.3099;FS=4.803;MLEAC=2;MLEAF=0.125;MQ=60.00;MQRankSum=0.035;QD=7.47;ReadPosRankSum=0.213;SOR=1.179	GT:AD:DP:GQ:PL	0/1:17,15:32:99:291,0,424	0/0:25,0:25:75:0,75,703	0/1	0/0
NC_029521.1	13371160	.	T	A	1215.72	.	AC=4;AF=0.250;AN=16;BaseQRankSum=-0.386;ClippingRankSum=0.717;DP=250;ExcessHet=0.9691;FS=0.560;MLEAC=4;MLEAF=0.250;MQ=60.00;MQRankSum=-0.120;QD=11.36;ReadPosRankSum=-0.939;SOR=0.633	GT:AD:DP:GQ:PL	1/1:0,31:31:93:825,93,0	0/0:28,0:28:84:0,84,751	1/1	0/0
NC_029521.1	13371244	.	G	GT	2372.68	.	AC=4;AF=0.250;AN=16;BaseQRankSum=0.621;ClippingRankSum=2.122;DP=253;ExcessHet=0.9691;FS=13.187;MLEAC=4;MLEAF=0.250;MQ=60.00;MQRankSum=0.846;QD=22.81;ReadPosRankSum=1.204;SOR=1.523	GT:AD:DP:GQ:PL	1/1:0,31:31:93:1395,93,0	0/0:24,0:24:72:0,72,1125	1/1	0/0
NC_029521.1	13371251	.	A	G	2441.72	.	AC=4;AF=0.250;AN=16;BaseQRankSum=1.754;ClippingRankSum=0.114;DP=251;ExcessHet=0.9691;FS=9.932;MLEAC=4;MLEAF=0.250;MQ=60.00;MQRankSum=1.659;QD=22.61;ReadPosRankSum=1.349;SOR=1.318	GT:AD:DP:GQ:PL	1/1:0,31:31:93:1395,93,0	0/0:25,0:25:75:0,75,1179	1/1	0/0
NC_029521.1	13371255	.	A	T	2444.72	.	AC=4;AF=0.250;AN=16;BaseQRankSum=2.757;ClippingRankSum=0.720;DP=247;ExcessHet=0.9691;FS=9.939;MLEAC=4;MLEAF=0.250;MQ=60.00;MQRankSum=0.887;QD=23.06;ReadPosRankSum=0.825;SOR=1.335	GT:AD:DP:GQ:PL	1/1:0,31:31:93:1395,93,0	0/0:24,0:24:75:0,75,1179	1/1	0/0
NC_029521.1	13371326	.	A	G	1279.72	.	AC=4;AF=0.250;AN=16;BaseQRankSum=-5.755;ClippingRankSum=0.715;DP=247;ExcessHet=0.9691;FS=6.170;MLEAC=4;MLEAF=0.250;MQ=59.99;MQRankSum=1.751;QD=12.67;ReadPosRankSum=0.435;SOR=1.071	GT:AD:DP:GQ:PL	1/1:0,32:32:95:795,95,0	0/0:26,0:26:78:0,78,716	1/1	0/0
NC_029521.1	13371340	.	A	G	2471.72	.	AC=4;AF=0.250;AN=16;BaseQRankSum=0.281;ClippingRankSum=-2.106;DP=246;ExcessHet=0.9691;FS=9.873;MLEAC=4;MLEAF=0.250;MQ=59.99;MQRankSum=0.384;QD=25.75;ReadPosRankSum=1.710;SOR=1.280	GT:AD:DP:GQ:PL	1/1:0,30:30:90:1350,90,0	0/0:27,0:27:81:0,81,1298	1/1	0/0
NC_029521.1	13371343	.	A	G	2521.72	.	AC=4;AF=0.250;AN=16;BaseQRankSum=-2.880;ClippingRankSum=0.694;DP=249;ExcessHet=0.9691;FS=8.621;MLEAC=4;MLEAF=0.250;MQ=59.99;MQRankSum=0.660;QD=26.00;ReadPosRankSum=2.186;SOR=1.255	GT:AD:DP:GQ:PL	1/1:0,30:30:96:1400,96,0	0/0:27,0:27:84:0,84,1322	1/1	0/0
NC_029521.1	13371344	.	G	A	2521.72	.	AC=4;AF=0.250;AN=16;BaseQRankSum=1.318;ClippingRankSum=-0.939;DP=251;ExcessHet=0.9691;FS=7.339;MLEAC=4;MLEAF=0.250;MQ=59.99;MQRankSum=-1.281;QD=25.73;ReadPosRankSum=2.012;SOR=1.182	GT:AD:DP:GQ:PL	1/1:0,32:32:96:1400,96,0	0/0:28,0:28:84:0,84,1322	1/1	0/0
NC_029521.1	13371376	.	CCTT	C	2440.68	.	AC=4;AF=0.250;AN=16;BaseQRankSum=1.673;ClippingRankSum=0.481;DP=264;ExcessHet=0.9691;FS=11.225;MLEAC=4;MLEAF=0.250;MQ=60.07;MQRankSum=0.033;QD=24.90;ReadPosRankSum=0.758;SOR=1.402	GT:AD:DP:GQ:PL	1/1:0,31:31:93:1375,93,0	0/0:29,0:29:87:0,87,1245	1/1	0/0
NC_029521.1	13371471	.	C	A	1128.72	.	AC=4;AF=0.250;AN=16;BaseQRankSum=-0.142;ClippingRankSum=-0.119;DP=213;ExcessHet=0.9691;FS=5.828;MLEAC=4;MLEAF=0.250;MQ=60.10;MQRankSum=0.999;QD=13.76;ReadPosRankSum=0.629;SOR=0.910	GT:AD:DP:GQ:PL	1/1:0,25:25:75:684,75,0	0/0:24,0:24:72:0,72,626	1/1	0/0
NC_029521.1	13371544	.	C	T	1113.73	.	AC=4;AF=0.250;AN=16;BaseQRankSum=-0.310;ClippingRankSum=0.418;DP=192;ExcessHet=0.9691;FS=7.252;MLEAC=4;MLEAF=0.250;MQ=60.00;MQRankSum=-0.172;QD=14.65;ReadPosRankSum=-0.295;SOR=1.060	GT:AD:DP:GQ:PL	1/1:0,27:27:81:713,81,0	0/0:18,0:18:54:0,54,505	1/1	0/0
NC_029521.1	13371602	.	A	.	33.73	.	AN=16;DP=209;MQ=60.00	GT:AD:DP	0/0:31:31	0/0:25:25	0/0	0/0
NC_029521.1	13371606	.	C	.	36.72	.	AN=16;DP=216;MQ=60.00	GT:AD:DP	0/0:34:34	0/0:27:27	0/0	0/0
NC_029521.1	13371608	.	A	G	677.53	.	AC=2;AF=0.125;AN=16;BaseQRankSum=-0.145;ClippingRankSum=1.217;DP=216;ExcessHet=3.3099;FS=0.000;MLEAC=2;MLEAF=0.125;MQ=60.00;MQRankSum=0.547;QD=11.68;ReadPosRankSum=0.846;SOR=0.652	GT:AD:DP:GQ:PL	0/1:12,19:31:99:405,0,216	0/0:27,0:27:81:0,81,756	0/1	0/0
NC_029521.1	13371611	.	G	.	33.73	.	AN=16;DP=218;MQ=60.00	GT:AD:DP	0/0:33:33	0/0:27:27	0/0	0/0
NC_029521.1	13371623	.	A	.	45.77	.	AN=16;DP=212;MQ=60.00	GT:AD:DP	0/0:34:34	0/0:25:25	0/0	0/0
NC_029521.1	13371633	.	A	.	27.59	LowQual	AN=16;DP=218;MQ=60.00	GT:AD:DP	0/0:32:32	0/0:28:28	0/0	0/0
NC_029521.1	13371636	.	T	.	27.46	LowQual	AN=16;DP=220;MQ=60.00	GT:AD:DP	0/0:32:32	0/0:28:28	0/0	0/0
NC_029521.1	13371663	.	C	.	60.7	.	AN=16;DP=236;MQ=60.00	GT:AD:DP	0/0:34:34	0/0:27:27	0/0	0/0
NC_029521.1	13371664	.	TAC	.	60.74	.	AN=16;DP=241;MQ=60.00	GT:AD:DP	0/0:35:35	0/0:27:27	0/0	0/0
NC_029521.1	13371679	.	G	.	51.69	.	AN=16;DP=237;MQ=60.00	GT:AD:DP	0/0:34:34	0/0:27:27	0/0	0/0
NC_029521.1	13371683	.	G	.	48.69	.	AN=16;DP=231;MQ=60.00	GT:AD:DP	0/0:33:33	0/0:27:27	0/0	0/0
NC_029521.1	13371689	.	A	.	51.66	.	AN=16;DP=233;MQ=60.00	GT:AD:DP	0/0:32:32	0/0:27:27	0/0	0/0
NC_029521.1	13371696	.	C	T	1058.53	.	AC=2;AF=0.125;AN=16;BaseQRankSum=2.268;ClippingRankSum=-0.144;DP=230;ExcessHet=3.3099;FS=1.628;MLEAC=2;MLEAF=0.125;MQ=60.00;MQRankSum=-0.765;QD=17.07;ReadPosRankSum=-1.741;SOR=0.924	GT:AD:DP:GQ:PL	0/1:17,15:32:99:582,0,666	0/0:28,0:28:84:0,84,1507	0/1	0/0
NC_029521.1	13371700	.	CCA	C	1004.49	.	AC=2;AF=0.125;AN=16;BaseQRankSum=1.582;ClippingRankSum=0.764;DP=236;ExcessHet=3.3099;FS=1.636;MLEAC=2;MLEAF=0.125;MQ=60.00;MQRankSum=-0.144;QD=16.47;ReadPosRankSum=-0.842;SOR=0.888	GT:AD:DP:GQ:PL	0/1:18,14:32:99:555,0,711	0/0:29,0:29:87:0,87,1552	0/1	0/0
NC_029521.1	13371702	.	A	.	51.71	.	AN=16;DP=232;MQ=60.00	GT:AD:DP	0/0:31:31	0/0:28:28	0/0	0/0
NC_029521.1	13371704	.	G	GTGTTTATCAC	1014.49	.	AC=2;AF=0.125;AN=16;BaseQRankSum=0.787;ClippingRankSum=-0.988;DP=229;ExcessHet=3.3099;FS=0.768;MLEAC=2;MLEAF=0.125;MQ=60.00;MQRankSum=0.493;QD=17.19;ReadPosRankSum=-0.573;SOR=0.853	GT:AD:DP:GQ:PL	0/1:17,14:31:99:537,0,672	0/0:27,0:27:84:0,84,1507	0/1	0/0
NC_029521.1	13371722	.	G	.	69.71	.	AN=16;DP=227;MQ=60.00	GT:AD:DP	0/0:28:28	0/0:25:25	0/0	0/0
NC_029521.1	13371727	.	A	.	75.69	.	AN=16;DP=235;MQ=60.00	GT:AD:DP	0/0:30:30	0/0:27:27	0/0	0/0
NC_029521.1	13371733	.	G	A	657.53	.	AC=2;AF=0.125;AN=16;BaseQRankSum=3.633;ClippingRankSum=0.911;DP=234;ExcessHet=3.3099;FS=5.953;MLEAC=2;MLEAF=0.125;MQ=60.00;MQRankSum=0.507;QD=10.61;ReadPosRankSum=-0.193;SOR=1.046	GT:AD:DP:GQ:PL	0/1:14,19:33:99:427,0,231	0/0:26,0:26:78:0,78,672	0/1	0/0
NC_029521.1	13371812	.	C	A	757.53	.	AC=2;AF=0.125;AN=16;BaseQRankSum=1.648;ClippingRankSum=1.695;DP=252;ExcessHet=3.3099;FS=1.404;MLEAC=2;MLEAF=0.125;MQ=60.00;MQRankSum=1.511;QD=10.67;ReadPosRankSum=1.228;SOR=0.849	GT:AD:DP:GQ:PL	0/1:16,14:30:99:302,0,552	0/0:26,0:26:78:0,78,712	0/1	0/0
NC_029521.1	13371833	.	G	A	392.53	.	AC=2;AF=0.125;AN=16;BaseQRankSum=1.567;ClippingRankSum=-0.277;DP=256;ExcessHet=3.3099;FS=1.771;MLEAC=2;MLEAF=0.125;MQ=60.00;MQRankSum=0.097;QD=5.86;ReadPosRankSum=0.124;SOR=0.932	GT:AD:DP:GQ:PL	0/1:17,14:31:99:285,0,593	0/0:29,0:29:87:0,87,1465	0/1	0/0
NC_029521.1	13371847	.	A	C	1774.72	.	AC=4;AF=0.250;AN=16;BaseQRankSum=2.486;ClippingRankSum=-0.828;DP=251;ExcessHet=0.9691;FS=1.809;MLEAC=4;MLEAF=0.250;MQ=60.00;MQRankSum=-0.147;QD=16.90;ReadPosRankSum=3.716;SOR=0.738	GT:AD:DP:GQ:PL	1/1:0,32:32:96:1104,96,0	0/0:29,0:29:87:0,87,770	1/1	0/0
NC_029521.1	13371918	.	C	T	44.13	.	AC=2;AF=0.125;AN=16;BaseQRankSum=3.766;ClippingRankSum=0.917;DP=229;ExcessHet=3.3099;FS=2.578;MLEAC=1;MLEAF=0.063;MQ=60.00;MQRankSum=0.051;QD=0.79;ReadPosRankSum=1.570;SOR=1.087	GT:AD:DP:GQ:PL	0/1:22,8:30:76:76,0,438	0/0:26,0:26:78:0,78,683	0/1	0/0
NC_029521.1	13371947	.	A	G	728.53	.	AC=2;AF=0.125;AN=16;BaseQRankSum=-4.879;ClippingRankSum=0.883;DP=225;ExcessHet=3.3099;FS=2.224;MLEAC=2;MLEAF=0.125;MQ=60.00;MQRankSum=-0.120;QD=10.87;ReadPosRankSum=2.526;SOR=0.916	GT:AD:DP:GQ:PL	0/1:11,21:32:99:418,0,259	0/0:28,0:28:84:0,84,774	0/1	0/0
NC_029521.1	13371956	.	C	.	43.92	.	AN=16;DP=223;MQ=60.00	GT:AD:DP	0/0:30:30	0/0:27:27	0/0	0/0
NC_029521.1	13371992	.	T	C	2219.72	.	AC=4;AF=0.250;AN=16;BaseQRankSum=-3.791;ClippingRankSum=-0.227;DP=236;ExcessHet=0.9691;FS=7.680;MLEAC=4;MLEAF=0.250;MQ=60.00;MQRankSum=-1.188;QD=22.42;ReadPosRankSum=-1.259;SOR=1.099	GT:AD:DP:GQ:PL	1/1:2,25:27:74:1101,74,0	0/0:22,0:22:66:0,66,973	1/1	0/0
NC_029521.1	13371999	.	C	A	2222.72	.	AC=4;AF=0.250;AN=16;BaseQRankSum=2.517;ClippingRankSum=0.070;DP=237;ExcessHet=0.9691;FS=10.272;MLEAC=4;MLEAF=0.250;MQ=60.00;MQRankSum=0.608;QD=22.91;ReadPosRankSum=-1.350;SOR=1.143	GT:AD:DP:GQ:PL	1/1:1,25:26:76:1104,76,0	0/0:24,0:24:72:0,72,1020	1/1	0/0
NC_029521.1	13372005	.	A	G	100.02	.	AC=2;AF=0.125;AN=16;BaseQRankSum=-1.343;ClippingRankSum=-0.528;DP=233;ExcessHet=3.3099;FS=2.430;MLEAC=2;MLEAF=0.125;MQ=60.00;MQRankSum=-0.227;QD=1.85;ReadPosRankSum=-1.232;SOR=1.141	GT:AD:DP:GQ:PL	0/1:19,4:23:15:15,0,465	0/0:24,0:24:72:0,72,1044	0/1	0/0
NC_029521.1	13372058	.	A	T	964.72	.	AC=4;AF=0.250;AN=16;BaseQRankSum=0.650;ClippingRankSum=-0.834;DP=223;ExcessHet=0.9691;FS=3.943;MLEAC=4;MLEAF=0.250;MQ=60.00;MQRankSum=0.096;QD=10.84;ReadPosRankSum=2.831;SOR=1.050	GT:AD:DP:GQ:PL	1/1:0,23:23:69:598,69,0	0/0:21,0:21:62:0,62,537	1/1	0/0
NC_029521.1	13372060	.	C	T	9737.3	.	AC=16;AF=1.00;AN=16;DP=225;ExcessHet=3.0103;FS=0.000;MLEAC=16;MLEAF=1.00;MQ=60.00;QD=27.65;SOR=0.865	GT:AD:DP:GQ:PL	1/1:0,23:23:69:1035,69,0	1/1:0,21:21:63:925,63,0	1/1	1/1
NC_029521.1	13372073	.	C	G	4407.72	.	AC=12;AF=0.750;AN=16;BaseQRankSum=-0.926;ClippingRankSum=-0.522;DP=222;ExcessHet=0.9691;FS=0.585;MLEAC=12;MLEAF=0.750;MQ=60.00;MQRankSum=-0.725;QD=22.26;ReadPosRankSum=0.559;SOR=0.607	GT:AD:DP:GQ:PL	0/0:23,0:23:69:0,69,614	1/1:0,22:22:66:587,66,0	0/0	1/1
NC_029521.1	13372082	.	G	A	9768.3	.	AC=16;AF=1.00;AN=16;DP=227;ExcessHet=3.0103;FS=0.000;MLEAC=16;MLEAF=1.00;MQ=60.00;QD=32.57;SOR=0.729	GT:AD:DP:GQ:PL	1/1:0,24:24:72:1021,72,0	1/1:0,21:21:63:897,63,0	1/1	1/1
NC_029521.1	13372124	.	G	.	92.38	.	AN=16;DP=235;MQ=60.00	GT:AD:DP	0/0:25:25	0/0:23:23	0/0	0/0
NC_029521.1	13372127	.	A	G	5394.53	.	AC=14;AF=0.875;AN=16;BaseQRankSum=0.745;ClippingRankSum=-3.341;DP=237;ExcessHet=3.3099;FS=2.723;MLEAC=14;MLEAF=0.875;MQ=60.00;MQRankSum=1.181;QD=23.15;ReadPosRankSum=0.603;SOR=0.459	GT:AD:DP:GQ:PL	0/1:13,12:25:99:248,0,294	1/1:0,22:22:66:605,66,0	0/1	1/1
NC_029521.1	13372158	.	A	T	649.53	.	AC=2;AF=0.125;AN=16;BaseQRankSum=-3.257;ClippingRankSum=0.493;DP=244;ExcessHet=3.3099;FS=1.479;MLEAC=2;MLEAF=0.125;MQ=60.00;MQRankSum=-0.477;QD=9.02;ReadPosRankSum=0.765;SOR=0.871	GT:AD:DP:GQ:PL	0/1:19,13:32:99:264,0,406	0/0:21,0:21:63:0,63,562	0/1	0/0
NC_029521.1	13372348	.	T	C	1244.72	.	AC=4;AF=0.250;AN=16;BaseQRankSum=-6.060;ClippingRankSum=1.101;DP=250;ExcessHet=0.9691;FS=0.000;MLEAC=4;MLEAF=0.250;MQ=60.00;MQRankSum=0.144;QD=14.14;ReadPosRankSum=1.335;SOR=0.677	GT:AD:DP:GQ:PL	1/1:0,34:34:99:851,101,0	0/0:25,0:25:75:0,75,705	1/1	0/0
NC_029521.1	13372420	.	C	T	687.53	.	AC=2;AF=0.125;AN=16;BaseQRankSum=-2.790;ClippingRankSum=0.573;DP=235;ExcessHet=3.3099;FS=2.312;MLEAC=2;MLEAF=0.125;MQ=60.00;MQRankSum=-1.239;QD=11.27;ReadPosRankSum=-0.573;SOR=0.836	GT:AD:DP:GQ:PL	0/1:16,12:28:99:215,0,335	0/0:22,0:22:66:0,66,614	0/1	0/0
NC_029521.1	13372436	.	A	.	92.3	.	AN=16;DP=249;MQ=60.00	GT:AD:DP	0/0:27:27	0/0:24:24	0/0	0/0
NC_029521.1	13372449	.	T	C	1269.72	.	AC=4;AF=0.250;AN=16;BaseQRankSum=-5.973;ClippingRankSum=-0.319;DP=243;ExcessHet=0.9691;FS=4.314;MLEAC=4;MLEAF=0.250;MQ=60.00;MQRankSum=0.031;QD=16.07;ReadPosRankSum=3.593;SOR=0.570	GT:AD:DP:GQ:PL	1/1:0,26:26:77:634,77,0	0/0:22,0:22:66:0,66,610	1/1	0/0
NC_029521.1	13372571	.	C	T	1289.72	.	AC=4;AF=0.250;AN=16;BaseQRankSum=-2.685;ClippingRankSum=-1.219;DP=215;ExcessHet=0.9691;FS=1.909;MLEAC=4;MLEAF=0.250;MQ=60.00;MQRankSum=-0.247;QD=15.54;ReadPosRankSum=0.927;SOR=0.863	GT:AD:DP:GQ:PL	1/1:0,27:27:81:707,81,0	0/0:17,0:17:51:0,51,485	1/1	0/0
NC_029521.1	13372634	.	G	A	4758.53	.	AC=14;AF=0.875;AN=16;BaseQRankSum=-1.111;ClippingRankSum=0.738;DP=214;ExcessHet=3.3099;FS=1.630;MLEAC=14;MLEAF=0.875;MQ=60.00;MQRankSum=-0.424;QD=22.24;ReadPosRankSum=0.172;SOR=0.643	GT:AD:DP:GQ:PL	0/1:19,16:35:99:325,0,397	1/1:0,16:16:48:451,48,0	0/1	1/1
NC_029521.1	13372765	.	G	T	1710.72	.	AC=4;AF=0.250;AN=16;BaseQRankSum=5.674;ClippingRankSum=0.257;DP=238;ExcessHet=0.9691;FS=3.150;MLEAC=4;MLEAF=0.250;MQ=60.00;MQRankSum=0.958;QD=15.55;ReadPosRankSum=2.165;SOR=0.623	GT:AD:DP:GQ:PL	1/1:0,32:32:96:903,96,0	0/0:20,0:20:60:0,60,524	1/1	0/0
NC_029521.1	13372834	.	G	GT	641.49	.	AC=2;AF=0.125;AN=16;BaseQRankSum=0.883;ClippingRankSum=0.152;DP=243;ExcessHet=3.3099;FS=0.000;MLEAC=2;MLEAF=0.125;MQ=60.00;MQRankSum=-0.491;QD=11.06;ReadPosRankSum=-0.169;SOR=0.648	GT:AD:DP:GQ:PL	0/1:13,18:31:99:412,0,285	0/0:13,0:13:39:0,39,571	0/1	0/0
NC_029521.1	13372847	.	T	C	3050.72	.	AC=4;AF=0.250;AN=16;BaseQRankSum=0.909;ClippingRankSum=1.139;DP=254;ExcessHet=0.9691;FS=0.000;MLEAC=4;MLEAF=0.250;MQ=60.00;MQRankSum=0.837;QD=27.73;ReadPosRankSum=0.010;SOR=0.673	GT:AD:DP:GQ:PL	1/1:0,33:33:99:1511,102,0	0/0:14,0:14:45:0,45,650	1/1	0/0
NC_029521.1	13372850	.	G	T	3051.72	.	AC=4;AF=0.250;AN=16;BaseQRankSum=-3.001;ClippingRankSum=0.022;DP=253;ExcessHet=0.9691;FS=0.000;MLEAC=4;MLEAF=0.250;MQ=60.00;MQRankSum=-0.581;QD=28.00;ReadPosRankSum=0.225;SOR=0.670	GT:AD:DP:GQ:PL	1/1:0,34:34:99:1535,105,0	0/0:15,0:15:45:0,45,650	1/1	0/0
NC_029521.1	13372893	.	C	T	589.53	.	AC=2;AF=0.125;AN=16;BaseQRankSum=0.476;ClippingRankSum=-0.151;DP=253;ExcessHet=3.3099;FS=0.000;MLEAC=2;MLEAF=0.125;MQ=60.00;MQRankSum=-0.529;QD=9.51;ReadPosRankSum=-0.377;SOR=0.756	GT:AD:DP:GQ:PL	0/1:20,19:39:99:393,0,400	0/0:18,0:18:54:0,54,478	0/1	0/0
NC_029521.1	13372928	.	T	A	1840.72	.	AC=4;AF=0.250;AN=16;BaseQRankSum=1.785;ClippingRankSum=1.011;DP=249;ExcessHet=0.9691;FS=0.000;MLEAC=4;MLEAF=0.250;MQ=60.00;MQRankSum=-0.685;QD=17.70;ReadPosRankSum=0.260;SOR=0.665	GT:AD:DP:GQ:PL	1/1:0,38:38:99:1003,114,0	0/0:17,0:17:51:0,51,474	1/1	0/0
NC_029521.1	13372956	.	C	T	900.53	.	AC=2;AF=0.125;AN=16;BaseQRankSum=4.049;ClippingRankSum=0.140;DP=246;ExcessHet=3.3099;FS=2.124;MLEAC=2;MLEAF=0.125;MQ=60.00;MQRankSum=0.402;QD=11.70;ReadPosRankSum=1.326;SOR=0.511	GT:AD:DP:GQ:PL	0/1:16,18:34:99:370,0,303	0/0:16,0:16:48:0,48,433	0/1	0/0
NC_029521.1	13373090	.	T	C	1145.73	.	AC=4;AF=0.250;AN=16;BaseQRankSum=-3.816;ClippingRankSum=0.262;DP=214;ExcessHet=0.9691;FS=9.230;MLEAC=4;MLEAF=0.250;MQ=60.00;MQRankSum=-1.202;QD=13.02;ReadPosRankSum=2.234;SOR=1.142	GT:AD:DP:GQ:PL	1/1:0,21:21:63:542,63,0	0/0:28,0:28:84:0,84,761	1/1	0/0
NC_029521.1	13373120	.	C	T	322.53	.	AC=2;AF=0.125;AN=16;BaseQRankSum=-2.585;ClippingRankSum=-0.995;DP=210;ExcessHet=3.3099;FS=1.923;MLEAC=2;MLEAF=0.125;MQ=60.00;MQRankSum=0.572;QD=6.09;ReadPosRankSum=-0.780;SOR=0.842	GT:AD:DP:GQ:PL	0/1:13,5:18:79:79,0,462	0/0:29,0:29:87:0,87,798	0/1	0/0
NC_029521.1	13373136	.	G	A	9414.3	.	AC=16;AF=1.00;AN=16;DP=202;ExcessHet=3.0103;FS=0.000;MLEAC=16;MLEAF=1.00;MQ=60.00;QD=35.39;SOR=0.796	GT:AD:DP:GQ:PL	1/1:0,14:14:42:612,42,0	1/1:0,25:25:78:1153,78,0	1/1	1/1
NC_029521.1	13373137	.	T	C	9440.3	.	AC=16;AF=1.00;AN=16;DP=206;ExcessHet=3.0103;FS=0.000;MLEAC=16;MLEAF=1.00;MQ=60.00;QD=27.65;SOR=0.815	GT:AD:DP:GQ:PL	1/1:0,13:13:42:612,42,0	1/1:0,25:25:78:1153,78,0	1/1	1/1
NC_029521.1	13373143	.	C	T	4791.53	.	AC=14;AF=0.875;AN=16;BaseQRankSum=0.521;ClippingRankSum=-0.344;DP=206;ExcessHet=3.3099;FS=0.718;MLEAC=14;MLEAF=0.875;MQ=60.00;MQRankSum=-0.857;QD=23.26;ReadPosRankSum=0.266;SOR=0.578	GT:AD:DP:GQ:PL	0/1:11,3:14:93:93,0,242	1/1:0,24:24:72:684,72,0	0/1	1/1
NC_029521.1	13373202	.	T	C	442.53	.	AC=2;AF=0.125;AN=16;BaseQRankSum=-1.960;ClippingRankSum=1.426;DP=237;ExcessHet=3.3099;FS=0.000;MLEAC=2;MLEAF=0.125;MQ=60.00;MQRankSum=0.268;QD=7.14;ReadPosRankSum=1.805;SOR=0.734	GT:AD:DP:GQ:PL	0/1:7,3:10:48:48,0,165	0/0:24,0:24:78:0,78,1109	0/1	0/0
NC_029521.1	13373206	.	C	T	4270.75	.	AC=12;AF=0.750;AN=16;BaseQRankSum=-0.038;ClippingRankSum=-0.980;DP=238;ExcessHet=0.9691;FS=0.539;MLEAC=12;MLEAF=0.750;MQ=60.00;MQRankSum=0.062;QD=18.73;ReadPosRankSum=1.624;SOR=0.767	GT:AD:DP:GQ:PL	0/0:10,0:10:30:0,30,331	1/1:0,25:25:75:681,75,0	0/0	1/1
NC_029521.1	13373296	.	G	A	590.53	.	AC=2;AF=0.125;AN=16;BaseQRankSum=0.970;ClippingRankSum=-0.047;DP=235;ExcessHet=3.3099;FS=3.577;MLEAC=2;MLEAF=0.125;MQ=60.00;MQRankSum=0.470;QD=9.68;ReadPosRankSum=0.559;SOR=0.681	GT:AD:DP:GQ:PL	0/1:4,7:11:82:152,0,82	0/0:26,0:26:78:0,78,711	0/1	0/0
NC_029521.1	13373325	.	C	.	79.74	.	AN=16;DP=219;MQ=60.00	GT:AD:DP	0/0:16:16	0/0:22:22	0/0	0/0
NC_029521.1	13373326	.	C	T	747.53	.	AC=2;AF=0.125;AN=16;BaseQRankSum=0.821;ClippingRankSum=1.043;DP=218;ExcessHet=3.3099;FS=2.507;MLEAC=2;MLEAF=0.125;MQ=60.00;MQRankSum=-0.647;QD=12.46;ReadPosRankSum=0.404;SOR=0.739	GT:AD:DP:GQ:PL	0/1:8,8:16:99:235,0,312	0/0:22,0:22:66:0,66,970	0/1	0/0
NC_029521.1	13373327	.	C	.	79.74	.	AN=16;DP=219;MQ=60.00	GT:AD:DP	0/0:16:16	0/0:22:22	0/0	0/0
NC_029521.1	13373329	.	A	C	8174.53	.	AC=14;AF=0.875;AN=16;BaseQRankSum=4.282;ClippingRankSum=1.198;DP=215;ExcessHet=3.3099;FS=2.526;MLEAC=14;MLEAF=0.875;MQ=60.00;MQRankSum=-0.106;QD=36.36;ReadPosRankSum=-0.207;SOR=0.715	GT:AD:DP:GQ:PL	0/1:8,8:16:99:312,0,312	1/1:0,21:21:66:939,66,0	0/1	1/1
NC_029521.1	13373330	.	A	.	81.26	.	AN=16;DP=220;MQ=60.00	GT:AD:DP	0/0:16:16	0/0:21:21	0/0	0/0
NC_029521.1	13373331	.	A	G	8174.53	.	AC=14;AF=0.875;AN=16;BaseQRankSum=1.156;ClippingRankSum=-1.856;DP=220;ExcessHet=3.3099;FS=2.504;MLEAC=14;MLEAF=0.875;MQ=60.00;MQRankSum=2.458;QD=28.65;ReadPosRankSum=-0.378;SOR=0.698	GT:AD:DP:GQ:PL	0/1:8,8:16:99:312,0,312	1/1:0,22:22:66:939,66,0	0/1	1/1
NC_029521.1	13373353	.	A	T	606.53	.	AC=2;AF=0.125;AN=16;BaseQRankSum=-2.692;ClippingRankSum=-0.030;DP=222;ExcessHet=3.3099;FS=0.722;MLEAC=2;MLEAF=0.125;MQ=60.00;MQRankSum=-0.805;QD=10.46;ReadPosRankSum=0.051;SOR=0.690	GT:AD:DP:GQ:PL	0/1:8,10:18:99:211,0,306	0/0:21,0:21:63:0,63,572	0/1	0/0
NC_029521.1	13373358	.	C	A	429.53	.	AC=2;AF=0.125;AN=16;BaseQRankSum=0.960;ClippingRankSum=0.236;DP=222;ExcessHet=3.3099;FS=0.000;MLEAC=2;MLEAF=0.125;MQ=60.00;MQRankSum=1.150;QD=10.74;ReadPosRankSum=1.850;SOR=0.775	GT:AD:DP:GQ:PL	0/1:10,8:18:99:163,0,396	0/0:20,0:20:60:0,60,541	0/1	0/0
NC_029521.1	13373359	.	T	.	83.02	.	AN=16;DP=221;MQ=60.00	GT:AD:DP	0/0:18:18	0/0:19:19	0/0	0/0
NC_029521.1	13373362	.	C	.	85.14	.	AN=16;DP=222;MQ=60.00	GT:AD:DP	0/0:18:18	0/0:20:20	0/0	0/0
NC_029521.1	13373365	.	A	.	83.19	.	AN=16;DP=221;MQ=60.00	GT:AD:DP	0/0:19:19	0/0:20:20	0/0	0/0
NC_029521.1	13373375	.	C	.	89.33	.	AN=16;DP=230;MQ=59.98	GT:AD:DP	0/0:21:21	0/0:22:22	0/0	0/0
NC_029521.1	13373384	.	C	.	89.83	.	AN=16;DP=231;MQ=59.98	GT:AD:DP	0/0:23:23	0/0:22:22	0/0	0/0
NC_029521.1	13373385	.	A	.	89.83	.	AN=16;DP=231;MQ=59.98	GT:AD:DP	0/0:23:23	0/0:22:22	0/0	0/0
NC_029521.1	13373389	.	AATCCTT	A	926.49	.	AC=2;AF=0.125;AN=16;BaseQRankSum=1.507;ClippingRankSum=-0.431;DP=234;ExcessHet=3.3099;FS=1.699;MLEAC=2;MLEAF=0.125;MQ=59.98;MQRankSum=1.465;QD=18.53;ReadPosRankSum=0.839;SOR=0.876	GT:AD:DP:GQ:PL	0/1:11,13:24:99:513,0,421	0/0:21,0:21:63:0,63,924	0/1	0/0
NC_029521.1	13373401	.	G	A	4281.72	.	AC=12;AF=0.750;AN=16;BaseQRankSum=-2.133;ClippingRankSum=-2.238;DP=219;ExcessHet=0.9691;FS=0.586;MLEAC=12;MLEAF=0.750;MQ=59.98;MQRankSum=-1.111;QD=21.96;ReadPosRankSum=-0.759;SOR=0.766	GT:AD:DP:GQ:PL	0/0:23,0:23:72:0,72,1080	1/1:0,20:20:60:556,60,0	0/0	1/1
NC_029521.1	13373403	.	G	A	956.53	.	AC=2;AF=0.125;AN=16;BaseQRankSum=1.473;ClippingRankSum=-2.459;DP=224;ExcessHet=3.3099;FS=0.000;MLEAC=2;MLEAF=0.125;MQ=59.98;MQRankSum=-0.163;QD=18.76;ReadPosRankSum=1.007;SOR=0.667	GT:AD:DP:GQ:PL	0/1:11,13:24:99:513,0,403	0/0:20,0:20:60:0,60,900	0/1	0/0
NC_029521.1	13373411	.	T	C	2146.72	.	AC=4;AF=0.250;AN=16;BaseQRankSum=-0.679;ClippingRankSum=0.718;DP=214;ExcessHet=0.9691;FS=0.591;MLEAC=4;MLEAF=0.250;MQ=59.98;MQRankSum=0.382;QD=26.83;ReadPosRankSum=0.128;SOR=0.634	GT:AD:DP:GQ:PL	1/1:0,24:24:75:1109,75,0	0/0:20,0:20:60:0,60,884	1/1	0/0
NC_029521.1	13373418	.	G	A	672.53	.	AC=2;AF=0.125;AN=16;BaseQRankSum=1.323;ClippingRankSum=-0.720;DP=213;ExcessHet=3.3099;FS=0.000;MLEAC=2;MLEAF=0.125;MQ=59.98;MQRankSum=-0.323;QD=12.23;ReadPosRankSum=-0.371;SOR=0.702	GT:AD:DP:GQ:PL	0/1:13,12:25:99:296,0,254	0/0:20,0:20:60:0,60,879	0/1	0/0
NC_029521.1	13373532	.	C	T	534.53	.	AC=2;AF=0.125;AN=16;BaseQRankSum=-0.111;ClippingRankSum=-0.292;DP=249;ExcessHet=3.3099;FS=4.807;MLEAC=2;MLEAF=0.125;MQ=60.00;MQRankSum=-0.235;QD=7.32;ReadPosRankSum=0.827;SOR=1.035	GT:AD:DP:GQ:PL	0/1:18,13:31:99:264,0,396	0/0:17,0:17:51:0,51,734	0/1	0/0
NC_029521.1	13373556	.	G	A	4697.72	.	AC=12;AF=0.750;AN=16;BaseQRankSum=0.172;ClippingRankSum=0.421;DP=247;ExcessHet=0.9691;FS=0.543;MLEAC=12;MLEAF=0.750;MQ=59.97;MQRankSum=-1.027;QD=21.55;ReadPosRankSum=0.255;SOR=0.633	GT:AD:DP:GQ:PL	0/0:28,0:28:86:0,86,938	1/1:0,17:17:51:464,51,0	0/0	1/1
NC_029521.1	13373564	.	A	G	974.53	.	AC=2;AF=0.125;AN=16;BaseQRankSum=1.861;ClippingRankSum=1.014;DP=247;ExcessHet=3.3099;FS=0.747;MLEAC=2;MLEAF=0.125;MQ=59.93;MQRankSum=-0.281;QD=13.54;ReadPosRankSum=-0.247;SOR=0.595	GT:AD:DP:GQ:PL	0/1:17,11:28:99:418,0,672	0/0:18,0:18:57:0,57,829	0/1	0/0
NC_029521.1	13373571	.	T	C	11505.3	.	AC=16;AF=1.00;AN=16;DP=258;ExcessHet=3.0103;FS=0.000;MLEAC=16;MLEAF=1.00;MQ=59.94;QD=32.11;SOR=0.887	GT:AD:DP:GQ:PL	1/1:0,31:31:99:1375,99,0	1/1:0,18:18:54:810,54,0	1/1	1/1
NC_029521.1	13373578	.	A	T	9378.53	.	AC=14;AF=0.875;AN=16;BaseQRankSum=1.598;ClippingRankSum=-0.321;DP=260;ExcessHet=3.3099;FS=11.738;MLEAC=14;MLEAF=0.875;MQ=59.94;MQRankSum=-1.525;QD=31.51;ReadPosRankSum=1.484;SOR=0.832	GT:AD:DP:GQ:PL	0/1:14,19:33:99:681,0,434	1/1:0,19:19:57:811,57,0	0/1	1/1
NC_029521.1	13373604	.	G	A	6597.3	.	AC=16;AF=1.00;AN=16;DP=259;ExcessHet=3.0103;FS=0.000;MLEAC=16;MLEAF=1.00;MQ=59.94;QD=25.67;SOR=0.717	GT:AD:DP:GQ:PL	1/1:0,34:34:99:866,101,0	1/1:0,23:23:69:608,69,0	1/1	1/1
NC_029521.1	13373659	.	G	C	481.53	.	AC=2;AF=0.125;AN=16;BaseQRankSum=-2.106;ClippingRankSum=-1.121;DP=227;ExcessHet=3.3099;FS=0.766;MLEAC=2;MLEAF=0.125;MQ=59.97;MQRankSum=0.792;QD=8.92;ReadPosRankSum=0.547;SOR=0.780	GT:AD:DP:GQ:PL	0/1:16,13:29:99:261,0,338	0/0:20,0:20:60:0,60,563	0/1	0/0
NC_029521.1	13373719	.	C	A	6021.3	.	AC=16;AF=1.00;AN=16;DP=234;ExcessHet=3.0103;FS=0.000;MLEAC=16;MLEAF=1.00;MQ=60.00;QD=25.84;SOR=0.888	GT:AD:DP:GQ:PL	1/1:0,35:35:99:891,104,0	1/1:0,19:19:57:494,57,0	1/1	1/1
NC_029521.1	13373745	.	G	A	5996.3	.	AC=16;AF=1.00;AN=16;DP=227;ExcessHet=3.0103;FS=0.000;MLEAC=16;MLEAF=1.00;MQ=60.00;QD=26.89;SOR=0.919	GT:AD:DP:GQ:PL	1/1:0,30:30:90:819,90,0	1/1:0,16:16:48:428,48,0	1/1	1/1
NC_029521.1	13373779	.	G	A	1601.72	.	AC=4;AF=0.250;AN=16;BaseQRankSum=-5.500;ClippingRankSum=0.957;DP=220;ExcessHet=0.9691;FS=1.776;MLEAC=4;MLEAF=0.250;MQ=60.00;MQRankSum=-0.629;QD=16.02;ReadPosRankSum=-0.832;SOR=0.567	GT:AD:DP:GQ:PL	1/1:0,33:33:99:880,99,0	0/0:17,0:17:51:0,51,484	1/1	0/0
NC_029521.1	13373815	.	T	C	5231.53	.	AC=14;AF=0.875;AN=16;BaseQRankSum=-0.296;ClippingRankSum=-0.584;DP=252;ExcessHet=3.3099;FS=2.234;MLEAC=14;MLEAF=0.875;MQ=60.00;MQRankSum=-0.898;QD=21.09;ReadPosRankSum=1.365;SOR=0.535	GT:AD:DP:GQ:PL	0/1:16,23:39:99:488,0,318	1/1:0,20:20:60:546,60,0	0/1	1/1
NC_029521.1	13373875	.	A	G	3925.72	.	AC=12;AF=0.750;AN=16;BaseQRankSum=-3.286;ClippingRankSum=-1.727;DP=237;ExcessHet=0.9691;FS=0.520;MLEAC=12;MLEAF=0.750;MQ=60.00;MQRankSum=-0.526;QD=19.53;ReadPosRankSum=0.394;SOR=0.765	GT:AD:DP:GQ:PL	0/0:34,0:34:99:0,102,1162	1/1:0,21:21:63:530,63,0	0/0	1/1
NC_029521.1	13373887	.	G	T	658.53	.	AC=2;AF=0.125;AN=16;BaseQRankSum=0.260;ClippingRankSum=0.815;DP=247;ExcessHet=3.3099;FS=0.663;MLEAC=2;MLEAF=0.125;MQ=60.00;MQRankSum=-0.070;QD=9.83;ReadPosRankSum=2.293;SOR=0.620	GT:AD:DP:GQ:PL	0/1:18,17:35:99:345,0,371	0/0:22,0:22:66:0,66,943	0/1	0/0
NC_029521.1	13373914	.	T	G	9941.53	.	AC=14;AF=0.875;AN=16;BaseQRankSum=-2.196;ClippingRankSum=1.387;DP=272;ExcessHet=3.3099;FS=5.029;MLEAC=14;MLEAF=0.875;MQ=60.00;MQRankSum=1.610;QD=32.25;ReadPosRankSum=0.834;SOR=0.581	GT:AD:DP:GQ:PL	0/1:19,22:41:99:867,0,652	1/1:0,21:21:63:945,63,0	0/1	1/1
NC_029521.1	13373916	.	A	G	9941.53	.	AC=14;AF=0.875;AN=16;BaseQRankSum=-0.834;ClippingRankSum=0.195;DP=270;ExcessHet=3.3099;FS=6.288;MLEAC=14;MLEAF=0.875;MQ=60.00;MQRankSum=0.588;QD=33.69;ReadPosRankSum=0.745;SOR=0.560	GT:AD:DP:GQ:PL	0/1:19,22:41:99:867,0,652	1/1:0,21:21:63:945,63,0	0/1	1/1
NC_029521.1	13373924	.	A	T	765.53	.	AC=2;AF=0.125;AN=16;BaseQRankSum=-0.858;ClippingRankSum=0.006;DP=269;ExcessHet=3.3099;FS=5.249;MLEAC=2;MLEAF=0.125;MQ=60.00;MQRankSum=-0.228;QD=9.34;ReadPosRankSum=-0.677;SOR=1.063	GT:AD:DP:GQ:PL	0/1:21,20:41:99:410,0,786	0/0:20,0:20:60:0,60,553	0/1	0/0
NC_029521.1	13373980	.	G	A	512.53	.	AC=2;AF=0.125;AN=16;BaseQRankSum=-0.090;ClippingRankSum=0.369;DP=250;ExcessHet=3.3099;FS=1.581;MLEAC=2;MLEAF=0.125;MQ=59.97;MQRankSum=-0.923;QD=6.57;ReadPosRankSum=1.882;SOR=0.657	GT:AD:DP:GQ:PL	0/1:24,13:37:99:241,0,641	0/0:22,0:22:66:0,66,599	0/1	0/0
NC_029521.1	13374054	.	G	A	627.53	.	AC=2;AF=0.125;AN=16;BaseQRankSum=2.834;ClippingRankSum=0.563;DP=234;ExcessHet=3.3099;FS=3.435;MLEAC=2;MLEAF=0.125;MQ=60.00;MQRankSum=0.067;QD=8.72;ReadPosRankSum=-0.189;SOR=1.064	GT:AD:DP:GQ:PL	0/1:16,15:31:99:292,0,284	0/0:17,0:17:51:0,51,442	0/1	0/0
NC_029521.1	13374103	.	G	A	6013.72	.	AC=12;AF=0.750;AN=16;BaseQRankSum=-0.473;ClippingRankSum=-1.961;DP=202;ExcessHet=0.9691;FS=0.606;MLEAC=12;MLEAF=0.750;MQ=60.00;MQRankSum=-2.193;QD=33.98;ReadPosRankSum=1.213;SOR=0.606	GT:AD:DP:GQ:PL	0/0:24,0:24:72:0,72,1063	1/1:0,14:14:42:583,42,0	0/0	1/1
NC_029521.1	13374113	.	G	A	924.53	.	AC=2;AF=0.125;AN=16;BaseQRankSum=2.811;ClippingRankSum=0.599;DP=202;ExcessHet=3.3099;FS=2.688;MLEAC=2;MLEAF=0.125;MQ=60.00;MQRankSum=-0.283;QD=20.10;ReadPosRankSum=-1.449;SOR=0.870	GT:AD:DP:GQ:PL	0/1:11,16:27:99:549,0,440	0/0:13,0:13:39:0,39,577	0/1	0/0
NC_029521.1	13374115	.	T	.	75.57	.	AN=16;DP=205;MQ=60.00	GT:AD:DP	0/0:28:28	0/0:13:13	0/0	0/0
NC_029521.1	13374120	.	G	A	7188.53	.	AC=14;AF=0.875;AN=16;BaseQRankSum=-0.642;ClippingRankSum=-0.183;DP=205;ExcessHet=3.3099;FS=1.707;MLEAC=14;MLEAF=0.875;MQ=60.00;MQRankSum=1.858;QD=31.87;ReadPosRankSum=0.912;SOR=0.479	GT:AD:DP:GQ:PL	0/1:12,16:28:99:595,0,402	1/1:0,13:13:39:557,39,0	0/1	1/1
NC_029521.1	13374123	.	T	.	75.59	.	AN=16;DP=208;MQ=60.00	GT:AD:DP	0/0:28:28	0/0:13:13	0/0	0/0
NC_029521.1	13374127	.	G	.	72.67	.	AN=16;DP=207;MQ=60.00	GT:AD:DP	0/0:27:27	0/0:13:13	0/0	0/0
NC_029521.1	13374138	.	G	.	72.62	.	AN=16;DP=198;MQ=60.00	GT:AD:DP	0/0:24:24	0/0:13:13	0/0	0/0
NC_029521.1	13374139	.	A	.	72.62	.	AN=16;DP=200;MQ=60.00	GT:AD:DP	0/0:24:24	0/0:13:13	0/0	0/0
NC_029521.1	13374154	.	A	G	408.53	.	AC=2;AF=0.125;AN=16;BaseQRankSum=-2.975;ClippingRankSum=-0.036;DP=213;ExcessHet=3.3099;FS=1.680;MLEAC=2;MLEAF=0.125;MQ=60.00;MQRankSum=-1.606;QD=6.48;ReadPosRankSum=-0.544;SOR=0.891	GT:AD:DP:GQ:PL	0/1:16,9:25:99:150,0,371	0/0:16,0:16:48:0,48,438	0/1	0/0
NC_029521.1	13374169	.	C	.	83.91	.	AN=16;DP=216;MQ=60.00	GT:AD:DP	0/0:27:27	0/0:16:16	0/0	0/0
NC_029521.1	13374193	.	G	.	69.5	.	AN=16;DP=212;MQ=60.00	GT:AD:DP	0/0:27:27	0/0:14:14	0/0	0/0
NC_029521.1	13374236	.	G	T	728.53	.	AC=2;AF=0.125;AN=16;BaseQRankSum=-1.857;ClippingRankSum=-0.401;DP=228;ExcessHet=3.3099;FS=9.330;MLEAC=2;MLEAF=0.125;MQ=60.00;MQRankSum=0.940;QD=9.22;ReadPosRankSum=-0.033;SOR=1.248	GT:AD:DP:GQ:PL	0/1:20,15:35:99:265,0,683	0/0:16,0:16:48:0,48,434	0/1	0/0
NC_029521.1	13374247	.	C	G	714.53	.	AC=2;AF=0.125;AN=16;BaseQRankSum=0.707;ClippingRankSum=-1.210;DP=230;ExcessHet=3.3099;FS=1.446;MLEAC=2;MLEAF=0.125;MQ=60.00;MQRankSum=-0.261;QD=10.36;ReadPosRankSum=1.805;SOR=0.742	GT:AD:DP:GQ:PL	0/1:16,16:32:99:314,0,579	0/0:18,0:18:54:0,54,461	0/1	0/0
NC_029521.1	13374288	.	C	G	6327.3	.	AC=16;AF=1.00;AN=16;DP=242;ExcessHet=3.0103;FS=0.000;MLEAC=16;MLEAF=1.00;MQ=60.00;QD=26.47;SOR=0.826	GT:AD:DP:GQ:PL	1/1:0,38:38:99:1014,114,0	1/1:0,20:20:60:532,60,0	1/1	1/1
NC_029521.1	13374351	.	G	T	711.53	.	AC=2;AF=0.125;AN=16;BaseQRankSum=-0.278;ClippingRankSum=-0.675;DP=260;ExcessHet=3.3099;FS=1.415;MLEAC=2;MLEAF=0.125;MQ=60.00;MQRankSum=-0.111;QD=9.01;ReadPosRankSum=2.894;SOR=0.541	GT:AD:DP:GQ:PL	0/1:24,14:38:99:256,0,535	0/0:22,0:22:66:0,66,606	0/1	0/0
NC_029521.1	13374447	.	G	T	8388.3	.	AC=16;AF=1.00;AN=16;DP=266;ExcessHet=3.0103;FS=0.000;MLEAC=16;MLEAF=1.00;MQ=60.00;QD=31.65;SOR=0.701	GT:AD:DP:GQ:PL	1/1:0,38:38:99:1474,117,0	1/1:0,22:22:66:587,66,0	1/1	1/1
NC_029521.1	13374454	.	A	G	818.53	.	AC=2;AF=0.125;AN=16;BaseQRankSum=-2.834;ClippingRankSum=1.052;DP=264;ExcessHet=3.3099;FS=2.093;MLEAC=2;MLEAF=0.125;MQ=60.00;MQRankSum=-0.709;QD=10.36;ReadPosRankSum=0.700;SOR=0.718	GT:AD:DP:GQ:PL	0/1:23,13:36:99:249,0,508	0/0:22,0:22:66:0,66,588	0/1	0/0
NC_029521.1	13374481	.	G	A	4302.72	.	AC=12;AF=0.750;AN=16;BaseQRankSum=-1.277;ClippingRankSum=0.808;DP=267;ExcessHet=0.9691;FS=2.163;MLEAC=12;MLEAF=0.750;MQ=60.00;MQRankSum=0.286;QD=19.29;ReadPosRankSum=-1.841;SOR=0.706	GT:AD:DP:GQ:PL	0/0:42,0:42:99:0,126,1106	1/1:0,17:17:51:460,51,0	0/0	1/1
NC_029521.1	13374525	.	T	C	2042.72	.	AC=4;AF=0.250;AN=16;BaseQRankSum=-0.269;ClippingRankSum=0.183;DP=233;ExcessHet=0.9691;FS=0.505;MLEAC=4;MLEAF=0.250;MQ=60.00;MQRankSum=-0.719;QD=19.83;ReadPosRankSum=0.075;SOR=0.768	GT:AD:DP:GQ:PL	1/1:0,38:38:99:1021,114,0	0/0:16,0:16:48:0,48,454	1/1	0/0
NC_029521.1	13374572	.	G	T	1016.53	.	AC=2;AF=0.125;AN=16;BaseQRankSum=-4.204;ClippingRankSum=-0.927;DP=247;ExcessHet=3.3099;FS=12.503;MLEAC=2;MLEAF=0.125;MQ=60.00;MQRankSum=0.727;QD=12.25;ReadPosRankSum=2.136;SOR=1.468	GT:AD:DP:GQ:PL	0/1:16,24:40:99:522,0,324	0/0:16,0:16:48:0,48,450	0/1	0/0
NC_029521.1	13374643	.	C	T	1559.72	.	AC=4;AF=0.250;AN=16;BaseQRankSum=-1.263;ClippingRankSum=-1.601;DP=243;ExcessHet=0.9691;FS=1.087;MLEAC=4;MLEAF=0.250;MQ=60.00;MQRankSum=0.192;QD=14.58;ReadPosRankSum=1.898;SOR=0.615	GT:AD:DP:GQ:PL	1/1:0,36:36:99:931,108,0	0/0:17,0:17:51:0,51,437	1/1	0/0
NC_029521.1	13374654	.	G	A	639.53	.	AC=2;AF=0.125;AN=16;BaseQRankSum=0.029;ClippingRankSum=0.744;DP=257;ExcessHet=3.3099;FS=1.450;MLEAC=2;MLEAF=0.125;MQ=60.00;MQRankSum=1.528;QD=8.31;ReadPosRankSum=1.118;SOR=0.881	GT:AD:DP:GQ:PL	0/1:22,17:39:99:323,0,896	0/0:20,0:20:59:0,59,480	0/1	0/0
NC_029521.1	13374655	.	G	A	775.53	.	AC=2;AF=0.125;AN=16;BaseQRankSum=2.187;ClippingRankSum=-0.446;DP=257;ExcessHet=3.3099;FS=2.179;MLEAC=2;MLEAF=0.125;MQ=60.00;MQRankSum=-1.623;QD=10.07;ReadPosRankSum=-1.264;SOR=0.622	GT:AD:DP:GQ:PL	0/1:17,23:40:99:496,0,637	0/0:20,0:20:59:0,59,477	0/1	0/0
NC_029521.1	13374682	.	T	C	5794.53	.	AC=14;AF=0.875;AN=16;BaseQRankSum=0.721;ClippingRankSum=0.925;DP=263;ExcessHet=3.3099;FS=0.000;MLEAC=14;MLEAF=0.875;MQ=60.00;MQRankSum=0.985;QD=22.12;ReadPosRankSum=0.757;SOR=0.736	GT:AD:DP:GQ:PL	0/1:22,20:42:99:427,0,429	1/1:0,19:19:57:477,57,0	0/1	1/1
NC_029521.1	13374689	.	A	G	10652.3	.	AC=16;AF=1.00;AN=16;DP=263;ExcessHet=3.0103;FS=0.000;MLEAC=16;MLEAF=1.00;MQ=60.00;QD=30.16;SOR=0.772	GT:AD:DP:GQ:PL	1/1:0,40:40:99:1335,119,0	1/1:0,18:18:57:779,57,0	1/1	1/1
NC_029521.1	13374753	.	C	T	5917.53	.	AC=14;AF=0.875;AN=16;BaseQRankSum=3.193;ClippingRankSum=1.309;DP=263;ExcessHet=3.3099;FS=3.158;MLEAC=14;MLEAF=0.875;MQ=60.00;MQRankSum=-1.110;QD=22.59;ReadPosRankSum=-0.049;SOR=0.475	GT:AD:DP:GQ:PL	0/1:21,18:39:99:372,0,434	1/1:0,19:19:57:524,57,0	0/1	1/1
NC_029521.1	13374810	.	C	T	590.53	.	AC=2;AF=0.125;AN=16;BaseQRankSum=5.021;ClippingRankSum=-0.170;DP=287;ExcessHet=3.3099;FS=0.000;MLEAC=2;MLEAF=0.125;MQ=60.00;MQRankSum=0.828;QD=8.32;ReadPosRankSum=0.954;SOR=0.725	GT:AD:DP:GQ:PL	0/1:18,16:34:99:314,0,734	0/0:17,0:17:51:0,51,431	0/1	0/0
NC_029521.1	13374819	.	G	A	948.53	.	AC=2;AF=0.125;AN=16;BaseQRankSum=0.183;ClippingRankSum=0.545;DP=293;ExcessHet=3.3099;FS=0.000;MLEAC=2;MLEAF=0.125;MQ=60.00;MQRankSum=0.943;QD=11.71;ReadPosRankSum=-0.583;SOR=0.679	GT:AD:DP:GQ:PL	0/1:15,21:36:99:453,0,558	0/0:16,0:16:48:0,48,426	0/1	0/0
NC_029521.1	13374855	.	A	G	3205.35	.	AC=4;AF=0.250;AN=16;BaseQRankSum=0.744;ClippingRankSum=0.640;DP=287;ExcessHet=0.9691;FS=3.636;MLEAC=4;MLEAF=0.250;MQ=60.00;MQRankSum=-1.893;QD=26.27;ReadPosRankSum=0.135;SOR=0.872	GT:AD:DP:GQ:PL	1/1:0,40:40:99:1776,123,0	0/0:15,0:15:45:0,45,585	1/1	0/0
NC_029521.1	13374880	.	C	T	3475.73	.	AC=4;AF=0.250;AN=16;BaseQRankSum=5.855;ClippingRankSum=0.705;DP=283;ExcessHet=0.9691;FS=1.561;MLEAC=4;MLEAF=0.250;MQ=60.00;MQRankSum=0.056;QD=27.59;ReadPosRankSum=-0.504;SOR=0.579	GT:AD:DP:GQ:PL	1/1:0,46:46:99:1982,138,0	0/0:12,0:12:36:0,36,499	1/1	0/0
NC_029521.1	13374897	.	G	A	1862.53	.	AC=2;AF=0.125;AN=16;BaseQRankSum=-1.383;ClippingRankSum=-2.012;DP=282;ExcessHet=3.3099;FS=1.202;MLEAC=2;MLEAF=0.125;MQ=60.00;MQRankSum=-1.566;QD=19.81;ReadPosRankSum=-0.602;SOR=0.575	GT:AD:DP:GQ:PL	0/1:22,24:46:99:903,0,764	0/0:12,0:12:36:0,36,540	0/1	0/0
NC_029521.1	13374910	.	G	T	599.53	.	AC=2;AF=0.125;AN=16;BaseQRankSum=2.710;ClippingRankSum=1.127;DP=280;ExcessHet=3.3099;FS=1.491;MLEAC=2;MLEAF=0.125;MQ=60.00;MQRankSum=-1.485;QD=7.89;ReadPosRankSum=1.626;SOR=0.511	GT:AD:DP:GQ:PL	0/1:25,18:43:99:366,0,1038	0/0:12,0:12:36:0,36,318	0/1	0/0
NC_029521.1	13374914	.	C	T	1969.53	.	AC=2;AF=0.125;AN=16;BaseQRankSum=3.238;ClippingRankSum=1.959;DP=275;ExcessHet=3.3099;FS=1.939;MLEAC=2;MLEAF=0.125;MQ=60.00;MQRankSum=-0.733;QD=22.38;ReadPosRankSum=-0.011;SOR=0.555	GT:AD:DP:GQ:PL	0/1:19,25:44:99:993,0,712	0/0:11,0:11:33:0,33,495	0/1	0/0
NC_029521.1	13374936	.	T	C	1762.53	.	AC=2;AF=0.125;AN=16;BaseQRankSum=-3.344;ClippingRankSum=0.582;DP=266;ExcessHet=3.3099;FS=1.247;MLEAC=2;MLEAF=0.125;MQ=60.00;MQRankSum=0.421;QD=20.74;ReadPosRankSum=0.360;SOR=0.590	GT:AD:DP:GQ:PL	0/1:20,21:41:99:822,0,731	0/0:12,0:12:39:0,39,534	0/1	0/0
NC_029521.1	13375010	.	A	G	5471.31	.	AC=16;AF=1.00;AN=16;BaseQRankSum=1.836;ClippingRankSum=0.832;DP=210;ExcessHet=3.0103;FS=0.000;MLEAC=16;MLEAF=1.00;MQ=60.00;MQRankSum=-0.100;QD=26.30;ReadPosRankSum=0.773;SOR=1.157	GT:AD:DP:GQ:PL	1/1:0,28:28:84:760,84,0	1/1:0,10:10:30:267,30,0	1/1	1/1
NC_029521.1	13375046	.	G	A	670.53	.	AC=2;AF=0.125;AN=16;BaseQRankSum=1.223;ClippingRankSum=0.482;DP=200;ExcessHet=3.3099;FS=9.813;MLEAC=2;MLEAF=0.125;MQ=60.00;MQRankSum=-0.387;QD=11.76;ReadPosRankSum=0.358;SOR=1.703	GT:AD:DP:GQ:PL	0/1:12,14:26:99:552,0,462	0/0:11,0:11:33:0,33,495	0/1	0/0
NC_029521.1	13375050	.	T	A	670.53	.	AC=2;AF=0.125;AN=16;BaseQRankSum=4.388;ClippingRankSum=1.051;DP=199;ExcessHet=3.3099;FS=8.154;MLEAC=2;MLEAF=0.125;MQ=60.00;MQRankSum=-0.294;QD=11.97;ReadPosRankSum=0.698;SOR=1.592	GT:AD:DP:GQ:PL	0/1:12,14:26:99:552,0,462	0/0:11,0:11:33:0,33,495	0/1	0/0
NC_029521.1	13375096	.	T	G	277.53	.	AC=2;AF=0.125;AN=16;BaseQRankSum=-3.015;ClippingRankSum=-0.177;DP=186;ExcessHet=3.3099;FS=2.096;MLEAC=2;MLEAF=0.125;MQ=60.00;MQRankSum=0.831;QD=5.24;ReadPosRankSum=0.090;SOR=0.415	GT:AD:DP:GQ:PL	0/1:12,13:25:99:268,0,256	0/0:13,0:13:39:0,39,356	0/1	0/0
NC_029521.1	13375142	.	T	C	1695.78	.	AC=4;AF=0.250;AN=16;BaseQRankSum=-0.815;ClippingRankSum=-1.848;DP=206;ExcessHet=0.9691;FS=0.614;MLEAC=4;MLEAF=0.250;MQ=60.00;MQRankSum=-0.355;QD=19.72;ReadPosRankSum=-0.411;SOR=0.630	GT:AD:DP:GQ:PL	1/1:1,23:24:27:933,27,0	0/0:18,0:18:57:0,57,806	1/1	0/0
NC_029521.1	13375161	.	A	G	1725.78	.	AC=4;AF=0.250;AN=16;BaseQRankSum=1.133;ClippingRankSum=0.338;DP=209;ExcessHet=0.9691;FS=5.020;MLEAC=4;MLEAF=0.250;MQ=60.00;MQRankSum=0.545;QD=19.84;ReadPosRankSum=0.761;SOR=0.561	GT:AD:DP:GQ:PL	1/1:1,21:22:27:933,27,0	0/0:19,0:19:60:0,60,816	1/1	0/0
NC_029521.1	13375243	.	C	T	7640.93	.	AC=12;AF=0.750;AN=16;BaseQRankSum=-2.938;ClippingRankSum=-0.773;DP=229;ExcessHet=0.9691;FS=1.942;MLEAC=13;MLEAF=0.813;MQ=60.00;MQRankSum=-1.143;QD=28.21;ReadPosRankSum=2.921;SOR=0.654	GT:AD:DP:GQ:PL	0/0:16,1:17:6:0,6,969	1/1:0,23:23:72:1063,72,0	0/0	1/1
NC_029521.1	13375244	.	T	C	7665.93	.	AC=12;AF=0.750;AN=16;BaseQRankSum=-1.926;ClippingRankSum=0.013;DP=226;ExcessHet=0.9691;FS=0.582;MLEAC=13;MLEAF=0.813;MQ=60.00;MQRankSum=2.460;QD=27.65;ReadPosRankSum=1.508;SOR=0.680	GT:AD:DP:GQ:PL	0/0:15,1:16:6:0,6,969	1/1:0,23:23:72:1063,72,0	0/0	1/1
NC_029521.1	13375250	.	A	G	7650.02	.	AC=12;AF=0.750;AN=16;BaseQRankSum=3.133;ClippingRankSum=1.574;DP=232;ExcessHet=0.9691;FS=0.000;MLEAC=13;MLEAF=0.813;MQ=60.00;MQRankSum=-0.310;QD=28.83;ReadPosRankSum=-0.628;SOR=0.693	GT:AD:DP:GQ:PL	0/0:13,1:14:3:0,3,947	1/1:0,25:25:75:1088,75,0	0/0	1/1
NC_029521.1	13375274	.	A	.	61.55	.	AN=16;DP=223;MQ=60.00	GT:AD:DP	0/0:14:14	0/0:26:26	0/0	0/0
NC_029521.1	13375386	.	C	T	558.53	.	AC=2;AF=0.125;AN=16;BaseQRankSum=1.837;ClippingRankSum=-1.093;DP=240;ExcessHet=3.3099;FS=3.652;MLEAC=2;MLEAF=0.125;MQ=60.00;MQRankSum=-0.029;QD=9.97;ReadPosRankSum=-0.011;SOR=1.061	GT:AD:DP:GQ:PL	0/1:8,9:17:99:180,0,171	0/0:24,0:24:72:0,72,669	0/1	0/0
NC_029521.1	13375394	.	C	.	59.72	.	AN=16;DP=248;MQ=60.00	GT:AD:DP	0/0:18:18	0/0:25:25	0/0	0/0
NC_029521.1	13375507	.	G	T	1885.78	.	AC=4;AF=0.250;AN=16;BaseQRankSum=-2.427;ClippingRankSum=1.589;DP=227;ExcessHet=0.9691;FS=4.391;MLEAC=4;MLEAF=0.250;MQ=60.00;MQRankSum=1.281;QD=18.67;ReadPosRankSum=1.783;SOR=1.042	GT:AD:DP:GQ:PL	1/1:0,16:16:48:654,48,0	0/0:22,0:22:66:0,66,589	1/1	0/0
NC_029521.1	13375519	.	G	A	763.53	.	AC=2;AF=0.125;AN=16;BaseQRankSum=2.645;ClippingRankSum=-0.857;DP=220;ExcessHet=3.3099;FS=3.353;MLEAC=2;MLEAF=0.125;MQ=60.00;MQRankSum=0.097;QD=12.94;ReadPosRankSum=4.062;SOR=1.036	GT:AD:DP:GQ:PL	0/1:4,13:17:64:327,0,64	0/0:21,0:21:66:0,66,1049	0/1	0/0
NC_029521.1	13375609	.	G	A	374.56	.	AC=2;AF=0.125;AN=16;BaseQRankSum=1.660;ClippingRankSum=0.817;DP=222;ExcessHet=3.3099;FS=2.936;MLEAC=2;MLEAF=0.125;MQ=60.00;MQRankSum=-0.806;QD=7.07;ReadPosRankSum=3.048;SOR=0.774	GT:AD:DP:GQ:PL	0/1:17,6:23:99:105,0,372	0/0:32,0:32:95:0,95,773	0/1	0/0
NC_029521.1	13375679	.	A	C	912.73	.	AC=4;AF=0.250;AN=16;BaseQRankSum=-1.817;ClippingRankSum=-0.198;DP=228;ExcessHet=0.9691;FS=1.278;MLEAC=4;MLEAF=0.250;MQ=60.00;MQRankSum=0.251;QD=9.81;ReadPosRankSum=4.006;SOR=0.664	GT:AD:DP:GQ:PL	1/1:0,28:28:84:715,84,0	0/0:30,0:30:90:0,90,803	1/1	0/0
NC_029521.1	13375762	.	G	.	89.59	.	AN=16;DP=242;MQ=60.00	GT:AD:DP	0/0:32:32	0/0:24:24	0/0	0/0
NC_029521.1	13375765	.	G	A	407.54	.	AC=2;AF=0.125;AN=16;BaseQRankSum=1.964;ClippingRankSum=-0.013;DP=245;ExcessHet=3.3099;FS=5.156;MLEAC=2;MLEAF=0.125;MQ=60.00;MQRankSum=-0.826;QD=5.66;ReadPosRankSum=-0.749;SOR=1.207	GT:AD:DP:GQ:PL	0/1:18,15:33:99:306,0,388	0/0:24,0:24:72:0,72,663	0/1	0/0
NC_029521.1	13375842	.	T	A	6356.3	.	AC=16;AF=1.00;AN=16;DP=242;ExcessHet=3.0103;FS=0.000;MLEAC=16;MLEAF=1.00;MQ=60.00;QD=26.60;SOR=0.701	GT:AD:DP:GQ:PL	1/1:0,29:29:87:750,87,0	1/1:0,19:19:57:502,57,0	1/1	1/1
NC_029521.1	13376010	.	A	G	656.53	.	AC=2;AF=0.125;AN=16;BaseQRankSum=-2.127;ClippingRankSum=1.490;DP=269;ExcessHet=3.3099;FS=3.185;MLEAC=2;MLEAF=0.125;MQ=60.00;MQRankSum=0.909;QD=7.63;ReadPosRankSum=1.540;SOR=1.019	GT:AD:DP:GQ:PL	0/1:23,14:37:99:247,0,515	0/0:21,0:21:63:0,63,584	0/1	0/0
NC_029521.1	13376072	.	C	G	751.53	.	AC=2;AF=0.125;AN=16;BaseQRankSum=0.415;ClippingRankSum=-0.954;DP=290;ExcessHet=3.3099;FS=1.370;MLEAC=2;MLEAF=0.125;MQ=60.00;MQRankSum=0.304;QD=8.35;ReadPosRankSum=2.569;SOR=0.865	GT:AD:DP:GQ:PL	0/1:26,16:42:99:306,0,575	0/0:26,0:26:78:0,78,689	0/1	0/0
NC_029521.1	13376162	.	C	T	735.53	.	AC=2;AF=0.125;AN=16;BaseQRankSum=3.517;ClippingRankSum=0.310;DP=259;ExcessHet=3.3099;FS=1.426;MLEAC=2;MLEAF=0.125;MQ=60.00;MQRankSum=0.243;QD=10.08;ReadPosRankSum=0.068;SOR=0.846	GT:AD:DP:GQ:PL	0/1:16,20:36:99:447,0,318	0/0:21,0:21:62:0,62,502	0/1	0/0
NC_029521.1	13376203	.	A	T	693.53	.	AC=2;AF=0.125;AN=16;BaseQRankSum=3.804;ClippingRankSum=-1.225;DP=234;ExcessHet=3.3099;FS=5.616;MLEAC=2;MLEAF=0.125;MQ=60.00;MQRankSum=-0.197;QD=8.78;ReadPosRankSum=0.763;SOR=0.694	GT:AD:DP:GQ:PL	0/1:20,17:37:99:352,0,428	0/0:21,0:21:63:0,63,867	0/1	0/0
NC_029521.1	13376217	.	CT	C	3807.68	.	AC=12;AF=0.750;AN=16;BaseQRankSum=-0.794;ClippingRankSum=0.789;DP=226;ExcessHet=0.9691;FS=1.824;MLEAC=12;MLEAF=0.750;MQ=60.00;MQRankSum=1.107;QD=20.81;ReadPosRankSum=-1.123;SOR=0.846	GT:AD:DP:GQ:PL	0/0:37,0:37:99:0,114,1275	1/1:0,18:18:54:470,54,0	0/0	1/1
NC_029521.1	13376347	.	G	A	1840.73	.	AC=4;AF=0.250;AN=16;BaseQRankSum=4.921;ClippingRankSum=-1.124;DP=227;ExcessHet=0.9691;FS=1.717;MLEAC=4;MLEAF=0.250;MQ=60.00;MQRankSum=0.505;QD=17.87;ReadPosRankSum=4.141;SOR=0.792	GT:AD:DP:GQ:PL	1/1:0,46:46:99:1267,138,0	0/0:22,0:22:66:0,66,557	1/1	0/0
NC_029521.1	13376503	.	A	G	9407.3	.	AC=16;AF=1.00;AN=16;DP=213;ExcessHet=3.0103;FS=0.000;MLEAC=16;MLEAF=1.00;MQ=60.00;QD=29.37;SOR=0.741	GT:AD:DP:GQ:PL	1/1:0,20:20:63:914,63,0	1/1:0,26:26:78:1144,78,0	1/1	1/1
NC_029521.1	13376511	.	T	C	9310.3	.	AC=16;AF=1.00;AN=16;DP=213;ExcessHet=3.0103;FS=0.000;MLEAC=16;MLEAF=1.00;MQ=60.00;QD=29.55;SOR=0.822	GT:AD:DP:GQ:PL	1/1:0,20:20:60:884,60,0	1/1:0,25:25:75:1119,75,0	1/1	1/1
NC_029521.1	13376555	.	T	C	4500.73	.	AC=12;AF=0.750;AN=16;BaseQRankSum=1.218;ClippingRankSum=2.201;DP=227;ExcessHet=0.9691;FS=9.640;MLEAC=12;MLEAF=0.750;MQ=60.00;MQRankSum=0.430;QD=21.33;ReadPosRankSum=0.860;SOR=0.445	GT:AD:DP:GQ:PL	0/0:16,0:16:48:0,48,434	1/1:0,25:25:75:681,75,0	0/0	1/1
NC_029521.1	13376681	.	C	T	1477.72	.	AC=4;AF=0.250;AN=16;BaseQRankSum=6.067;ClippingRankSum=0.259;DP=226;ExcessHet=0.9691;FS=2.592;MLEAC=4;MLEAF=0.250;MQ=60.00;MQRankSum=1.250;QD=15.55;ReadPosRankSum=3.929;SOR=0.710	GT:AD:DP:GQ:PL	1/1:0,33:33:99:897,99,0	0/0:30,0:30:89:0,89,777	1/1	0/0
NC_029521.1	13376734	.	G	T	1423.72	.	AC=4;AF=0.250;AN=16;BaseQRankSum=3.036;ClippingRankSum=-1.206;DP=223;ExcessHet=0.9691;FS=2.619;MLEAC=4;MLEAF=0.250;MQ=60.00;MQRankSum=0.318;QD=16.00;ReadPosRankSum=-0.222;SOR=0.511	GT:AD:DP:GQ:PL	1/1:1,37:38:99:966,104,0	0/0:28,0:28:84:0,84,719	1/1	0/0
NC_029521.1	13376800	.	C	T	805.53	.	AC=2;AF=0.125;AN=16;BaseQRankSum=-3.513;ClippingRankSum=-0.981;DP=235;ExcessHet=3.3099;FS=0.634;MLEAC=2;MLEAF=0.125;MQ=60.00;MQRankSum=1.435;QD=11.85;ReadPosRankSum=-0.186;SOR=0.634	GT:AD:DP:GQ:PL	0/1:12,18:30:99:383,0,243	0/0:29,0:29:87:0,87,797	0/1	0/0
NC_029521.1	13376886	.	G	A	4837.72	.	AC=12;AF=0.750;AN=16;BaseQRankSum=-0.960;ClippingRankSum=0.195;DP=257;ExcessHet=0.9691;FS=1.094;MLEAC=12;MLEAF=0.750;MQ=60.00;MQRankSum=-0.144;QD=21.89;ReadPosRankSum=-1.300;SOR=0.815	GT:AD:DP:GQ:PL	0/0:36,0:36:99:0,108,979	1/1:0,19:19:57:527,57,0	0/0	1/1
NC_029521.1	13376898	.	C	T	616.53	.	AC=2;AF=0.125;AN=16;BaseQRankSum=-0.049;ClippingRankSum=-0.550;DP=245;ExcessHet=3.3099;FS=2.397;MLEAC=2;MLEAF=0.125;MQ=60.00;MQRankSum=0.448;QD=9.07;ReadPosRankSum=1.318;SOR=0.923	GT:AD:DP:GQ:PL	0/1:20,16:36:99:317,0,429	0/0:19,0:19:57:0,57,497	0/1	0/0
NC_029521.1	13376966	.	G	A	767.53	.	AC=2;AF=0.125;AN=16;BaseQRankSum=4.366;ClippingRankSum=-0.765;DP=241;ExcessHet=3.3099;FS=0.000;MLEAC=2;MLEAF=0.125;MQ=60.04;MQRankSum=0.135;QD=11.12;ReadPosRankSum=4.538;SOR=0.648	GT:AD:DP:GQ:PL	0/1:18,20:38:99:415,0,334	0/0:15,0:15:45:0,45,380	0/1	0/0
NC_029521.1	13377058	.	G	A	880.53	.	AC=2;AF=0.125;AN=16;BaseQRankSum=-0.562;ClippingRankSum=-1.453;DP=259;ExcessHet=3.3099;FS=2.054;MLEAC=2;MLEAF=0.125;MQ=60.04;MQRankSum=-0.577;QD=10.48;ReadPosRankSum=-0.115;SOR=0.605	GT:AD:DP:GQ:PL	0/1:16,18:34:99:367,0,300	0/0:15,0:15:45:0,45,417	0/1	0/0
NC_029521.1	13377096	.	GAGC	G	1408.49	.	AC=2;AF=0.125;AN=16;BaseQRankSum=-0.624;ClippingRankSum=-0.795;DP=258;ExcessHet=3.3099;FS=0.000;MLEAC=2;MLEAF=0.125;MQ=60.04;MQRankSum=0.646;QD=18.06;ReadPosRankSum=0.392;SOR=0.666	GT:AD:DP:GQ:PL	0/1:12,15:27:99:575,0,459	0/0:16,0:16:48:0,48,716	0/1	0/0
NC_029521.1	13377122	.	T	C	473.53	.	AC=2;AF=0.125;AN=16;BaseQRankSum=-1.655;ClippingRankSum=0.338;DP=256;ExcessHet=3.3099;FS=2.607;MLEAC=2;MLEAF=0.125;MQ=60.00;MQRankSum=0.050;QD=7.40;ReadPosRankSum=-0.132;SOR=0.717	GT:AD:DP:GQ:PL	0/1:14,11:25:99:191,0,579	0/0:19,0:19:57:0,57,498	0/1	0/0
NC_029521.1	13377124	.	G	A	11412.3	.	AC=16;AF=1.00;AN=16;DP=259;ExcessHet=3.0103;FS=0.000;MLEAC=16;MLEAF=1.00;MQ=60.00;QD=29.10;SOR=0.841	GT:AD:DP:GQ:PL	1/1:0,26:26:78:1170,78,0	1/1:0,19:19:57:803,57,0	1/1	1/1
NC_029521.1	13377127	.	C	G	11483.3	.	AC=16;AF=1.00;AN=16;DP=255;ExcessHet=3.0103;FS=0.000;MLEAC=16;MLEAF=1.00;MQ=60.00;QD=30.32;SOR=0.826	GT:AD:DP:GQ:PL	1/1:0,26:26:84:1243,84,0	1/1:0,18:18:57:803,57,0	1/1	1/1
NC_029521.1	13377141	.	G	A	752.54	.	AC=2;AF=0.125;AN=16;BaseQRankSum=-3.635;ClippingRankSum=-0.281;DP=255;ExcessHet=3.3099;FS=0.000;MLEAC=2;MLEAF=0.125;MQ=60.00;MQRankSum=-1.254;QD=9.65;ReadPosRankSum=0.210;SOR=0.726	GT:AD:DP:GQ:PL	0/1:10,13:23:99:279,0,359	0/0:19,0:19:57:0,57,521	0/1	0/0
NC_029521.1	13377216	.	C	G	490.53	.	AC=2;AF=0.125;AN=16;BaseQRankSum=0.395;ClippingRankSum=-1.067;DP=217;ExcessHet=3.3099;FS=1.644;MLEAC=2;MLEAF=0.125;MQ=60.00;MQRankSum=0.388;QD=8.61;ReadPosRankSum=0.779;SOR=0.535	GT:AD:DP:GQ:PL	0/1:18,8:26:99:123,0,404	0/0:21,0:21:63:0,63,549	0/1	0/0
NC_029521.1	13377308	.	TG	T	390.49	.	AC=2;AF=0.125;AN=16;BaseQRankSum=-1.233;ClippingRankSum=-0.697;DP=206;ExcessHet=3.3099;FS=2.816;MLEAC=2;MLEAF=0.125;MQ=60.00;MQRankSum=0.709;QD=7.97;ReadPosRankSum=0.383;SOR=0.767	GT:AD:DP:GQ:PL	0/1:13,10:23:99:188,0,291	0/0:22,0:22:66:0,66,571	0/1	0/0
NC_029521.1	13377324	.	T	.	83.72	.	AN=16;DP=212;MQ=60.00	GT:AD:DP	0/0:30:30	0/0:24:24	0/0	0/0
NC_029521.1	13377336	.	A	.	78.11	.	AN=16;DP=205;MQ=60.00	GT:AD:DP	0/0:31:31	0/0:24:24	0/0	0/0
NC_029521.1	13377342	.	C	.	81.19	.	AN=16;DP=214;MQ=60.00	GT:AD:DP	0/0:29:29	0/0:24:24	0/0	0/0
NC_029521.1	13377349	.	A	C	3722.72	.	AC=12;AF=0.750;AN=16;BaseQRankSum=4.525;ClippingRankSum=-1.485;DP=214;ExcessHet=0.9691;FS=1.158;MLEAC=12;MLEAF=0.750;MQ=60.00;MQRankSum=1.463;QD=20.57;ReadPosRankSum=2.743;SOR=0.793	GT:AD:DP:GQ:PL	0/0:28,0:28:84:0,84,726	1/1:0,23:23:69:641,69,0	0/0	1/1
NC_029521.1	13377378	.	A	G	711.53	.	AC=2;AF=0.125;AN=16;BaseQRankSum=-0.658;ClippingRankSum=-0.208;DP=207;ExcessHet=3.3099;FS=1.677;MLEAC=2;MLEAF=0.125;MQ=60.00;MQRankSum=-0.797;QD=12.06;ReadPosRankSum=0.281;SOR=0.623	GT:AD:DP:GQ:PL	0/1:16,11:27:99:290,0,639	0/0:15,0:15:45:0,45,401	0/1	0/0
NC_029521.1	13377387	.	C	.	78.3	.	AN=16;DP=210;MQ=60.00	GT:AD:DP	0/0:28:28	0/0:14:14	0/0	0/0
NC_029521.1	13377392	.	T	C	1108.53	.	AC=2;AF=0.125;AN=16;BaseQRankSum=2.414;ClippingRankSum=-1.616;DP=213;ExcessHet=3.3099;FS=3.279;MLEAC=2;MLEAF=0.125;MQ=60.00;MQRankSum=0.015;QD=16.07;ReadPosRankSum=2.194;SOR=1.015	GT:AD:DP:GQ:PL	0/1:11,16:27:99:502,0,368	0/0:14,0:14:42:0,42,596	0/1	0/0
NC_029521.1	13377395	.	C	T	3589.73	.	AC=12;AF=0.750;AN=16;BaseQRankSum=-1.248;ClippingRankSum=-0.317;DP=209;ExcessHet=0.9691;FS=1.184;MLEAC=12;MLEAF=0.750;MQ=60.00;MQRankSum=1.081;QD=20.05;ReadPosRankSum=-2.197;SOR=0.574	GT:AD:DP:GQ:PL	0/0:27,0:27:80:0,80,1088	1/1:0,13:13:40:346,40,0	0/0	1/1
NC_029521.1	13377396	.	T	.	78.18	.	AN=16;DP=213;MQ=60.00	GT:AD:DP	0/0:28:28	0/0:14:14	0/0	0/0
NC_029521.1	13377424	.	A	G	3648.74	.	AC=12;AF=0.750;AN=16;BaseQRankSum=-6.924;ClippingRankSum=-1.405;DP=242;ExcessHet=0.9691;FS=3.173;MLEAC=12;MLEAF=0.750;MQ=60.00;MQRankSum=1.106;QD=17.71;ReadPosRankSum=-0.484;SOR=0.493	GT:AD:DP:GQ:PL	0/0:32,0:32:95:0,95,948	1/1:1,16:17:5:337,5,0	0/0	1/1
NC_029521.1	13377433	.	CCAGAGGTG	.	51.76	.	AN=16;DP=250;MQ=60.00	GT:AD:DP	0/0:38:38	0/0:18:18	0/0	0/0
NC_029521.1	13377441	.	G	A	1037.53	.	AC=2;AF=0.125;AN=16;BaseQRankSum=-1.683;ClippingRankSum=1.253;DP=235;ExcessHet=3.3099;FS=4.781;MLEAC=2;MLEAF=0.125;MQ=60.00;MQRankSum=0.500;QD=12.81;ReadPosRankSum=-1.451;SOR=1.073	GT:AD:DP:GQ:PL	0/1:15,23:38:99:502,0,216	0/0:18,0:18:54:0,54,810	0/1	0/0
NC_029521.1	13377444	.	AT	.	57.74	.	AN=16;DP=235;MQ=60.00	GT:AD:DP	0/0:37:37	0/0:19:19	0/0	0/0
NC_029521.1	13377446	.	AC	.	60.72	.	AN=16;DP=242;MQ=60.00	GT:AD:DP	0/0:38:38	0/0:20:20	0/0	0/0
NC_029521.1	13377447	.	C	T	2935.73	.	AC=4;AF=0.250;AN=16;BaseQRankSum=-2.192;ClippingRankSum=1.229;DP=241;ExcessHet=0.9691;FS=3.891;MLEAC=4;MLEAF=0.250;MQ=60.00;MQRankSum=1.499;QD=25.53;ReadPosRankSum=-2.095;SOR=0.968	GT:AD:DP:GQ:PL	1/1:0,38:38:99:1496,114,0	0/0:20,0:20:60:0,60,571	1/1	0/0
NC_029521.1	13377450	.	TCCTGCAGTTCCCATGCCACCTTCTGGTTG	.	57.73	.	AN=16;DP=292;MQ=60.00	GT:AD:DP	0/0:42:42	0/0:27:27	0/0	0/0
NC_029521.1	13377486	.	G	.	42.65	.	AN=16;DP=254;MQ=60.00	GT:AD:DP	0/0:34:34	0/0:23:23	0/0	0/0
NC_029521.1	13377487	.	C	.	42.65	.	AN=16;DP=253;MQ=60.00	GT:AD:DP	0/0:35:35	0/0:23:23	0/0	0/0
NC_029521.1	13377490	.	T	.	36.69	.	AN=16;DP=250;MQ=60.00	GT:AD:DP	0/0:36:36	0/0:23:23	0/0	0/0
NC_029521.1	13377501	.	C	.	30.73	.	AN=16;DP=259;MQ=60.00	GT:AD:DP	0/0:36:36	0/0:26:26	0/0	0/0
NC_029521.1	13377507	.	C	.	33.73	.	AN=16;DP=270;MQ=60.00	GT:AD:DP	0/0:37:37	0/0:28:28	0/0	0/0
NC_029521.1	13377508	.	G	A	420.53	.	AC=2;AF=0.125;AN=16;BaseQRankSum=3.797;ClippingRankSum=1.018;DP=270;ExcessHet=3.3099;FS=3.990;MLEAC=2;MLEAF=0.125;MQ=60.00;MQRankSum=-1.032;QD=5.84;ReadPosRankSum=0.752;SOR=0.706	GT:AD:DP:GQ:PL	0/1:25,11:36:99:199,0,461	0/0:28,0:28:83:0,83,718	0/1	0/0
NC_029521.1	13377519	.	G	.	30.73	.	AN=16;DP=276;MQ=60.00	GT:AD:DP	0/0:38:38	0/0:31:31	0/0	0/0
NC_029521.1	13377542	.	A	.	2.02	LowQual	AN=16;DP=283;MQ=60.00	GT:AD:DP	0/0:37:37	0/0:34:34	0/0	0/0
NC_029521.1	13377553	.	A	.	63.73	.	AN=16;DP=272;MQ=60.00	GT:AD:DP	0/0:34:34	0/0:32:32	0/0	0/0
NC_029521.1	13377560	.	G	.	63.73	.	AN=16;DP=264;MQ=60.00	GT:AD:DP	0/0:32:32	0/0:32:32	0/0	0/0
NC_029521.1	13377572	.	T	.	57.73	.	AN=16;DP=249;MQ=60.00	GT:AD:DP	0/0:32:32	0/0:31:31	0/0	0/0
NC_029521.1	13377573	.	G	.	72.77	.	AN=16;DP=249;MQ=60.00	GT:AD:DP	0/0:32:32	0/0:31:31	0/0	0/0
NC_029521.1	13377582	.	G	.	63.73	.	AN=16;DP=243;MQ=60.00	GT:AD:DP	0/0:30:30	0/0:32:32	0/0	0/0
NC_029521.1	13377598	.	GCACAAC	G	2412.68	.	AC=4;AF=0.250;AN=16;BaseQRankSum=-3.341;ClippingRankSum=-0.742;DP=241;ExcessHet=0.9691;FS=11.586;MLEAC=4;MLEAF=0.250;MQ=60.00;MQRankSum=-0.446;QD=25.40;ReadPosRankSum=0.677;SOR=1.423	GT:AD:DP:GQ:PL	1/1:0,26:26:78:1169,78,0	0/0:29,0:29:93:0,93,1354	1/1	0/0
NC_029521.1	13377605	.	T	G	2421.73	.	AC=4;AF=0.250;AN=16;BaseQRankSum=2.082;ClippingRankSum=-0.506;DP=233;ExcessHet=0.9691;FS=8.962;MLEAC=4;MLEAF=0.250;MQ=60.00;MQRankSum=0.399;QD=25.76;ReadPosRankSum=0.925;SOR=1.314	GT:AD:DP:GQ:PL	1/1:0,26:26:78:1169,78,0	0/0:31,0:31:93:0,93,1354	1/1	0/0
NC_029521.1	13377615	.	G	.	66.73	.	AN=16;DP=237;MQ=60.00	GT:AD:DP	0/0:26:26	0/0:29:29	0/0	0/0
NC_029521.1	13377629	.	T	.	84.77	.	AN=16;DP=243;MQ=60.00	GT:AD:DP	0/0:29:29	0/0:28:28	0/0	0/0
NC_029521.1	13377655	.	A	G	495.53	.	AC=2;AF=0.125;AN=16;BaseQRankSum=-2.261;ClippingRankSum=-1.737;DP=218;ExcessHet=3.3099;FS=7.229;MLEAC=2;MLEAF=0.125;MQ=60.00;MQRankSum=0.521;QD=10.54;ReadPosRankSum=-0.714;SOR=1.421	GT:AD:DP:GQ:PL	0/1:13,9:22:99:193,0,370	0/0:26,0:26:78:0,78,714	0/1	0/0
NC_029521.1	13377674	.	C	T	661.53	.	AC=2;AF=0.125;AN=16;BaseQRankSum=-1.407;ClippingRankSum=1.400;DP=217;ExcessHet=3.3099;FS=4.222;MLEAC=2;MLEAF=0.125;MQ=60.00;MQRankSum=-0.483;QD=15.03;ReadPosRankSum=-0.825;SOR=1.154	GT:AD:DP:GQ:PL	0/1:13,8:21:99:245,0,304	0/0:22,0:22:72:0,72,1005	0/1	0/0
NC_029521.1	13377683	.	A	G	1251.72	.	AC=4;AF=0.250;AN=16;BaseQRankSum=-3.815;ClippingRankSum=0.292;DP=212;ExcessHet=0.9691;FS=2.155;MLEAC=4;MLEAF=0.250;MQ=60.00;MQRankSum=-0.735;QD=18.14;ReadPosRankSum=0.175;SOR=0.927	GT:AD:DP:GQ:PL	1/1:0,20:20:60:664,60,0	0/0:23,0:23:69:0,69,632	1/1	0/0
NC_029521.1	13377700	.	A	T	4780.53	.	AC=14;AF=0.875;AN=16;BaseQRankSum=0.897;ClippingRankSum=0.619;DP=209;ExcessHet=3.3099;FS=0.000;MLEAC=14;MLEAF=0.875;MQ=60.00;MQRankSum=0.296;QD=22.87;ReadPosRankSum=0.976;SOR=0.767	GT:AD:DP:GQ:PL	0/1:8,16:24:99:346,0,141	1/1:0,18:18:53:464,53,0	0/1	1/1
NC_029521.1	13377738	.	G	.	91.5	.	AN=16;DP=218;MQ=60.00	GT:AD:DP	0/0:27:27	0/0:20:20	0/0	0/0
NC_029521.1	13377739	.	T	.	74.65	.	AN=16;DP=221;MQ=60.00	GT:AD:DP	0/0:27:27	0/0:20:20	0/0	0/0
NC_029521.1	13377744	.	A	.	95.17	.	AN=16;DP=223;MQ=60.00	GT:AD:DP	0/0:27:27	0/0:21:21	0/0	0/0
NC_029521.1	13377748	.	T	.	97.28	.	AN=16;DP=221;MQ=60.00	GT:AD:DP	0/0:26:26	0/0:22:22	0/0	0/0
NC_029521.1	13377749	.	G	.	96.08	.	AN=16;DP=223;MQ=60.00	GT:AD:DP	0/0:26:26	0/0:22:22	0/0	0/0
NC_029521.1	13377754	.	G	A	542.53	.	AC=2;AF=0.125;AN=16;BaseQRankSum=3.298;ClippingRankSum=-0.460;DP=227;ExcessHet=3.3099;FS=0.000;MLEAC=2;MLEAF=0.125;MQ=60.00;MQRankSum=0.423;QD=10.43;ReadPosRankSum=1.066;SOR=0.683	GT:AD:DP:GQ:PL	0/1:8,18:26:99:412,0,201	0/0:23,0:23:69:0,69,603	0/1	0/0
NC_029521.1	13377758	.	G	.	94.87	.	AN=16;DP=233;MQ=60.00	GT:AD:DP	0/0:27:27	0/0:21:21	0/0	0/0
NC_029521.1	13377760	.	G	.	95.64	.	AN=16;DP=229;MQ=60.00	GT:AD:DP	0/0:28:28	0/0:21:21	0/0	0/0
NC_029521.1	13377762	.	A	.	92.07	.	AN=16;DP=228;MQ=60.00	GT:AD:DP	0/0:28:28	0/0:21:21	0/0	0/0
NC_029521.1	13377768	.	A	.	92.67	.	AN=16;DP=232;MQ=60.00	GT:AD:DP	0/0:26:26	0/0:20:20	0/0	0/0
NC_029521.1	13377772	.	TC	T	626.49	.	AC=2;AF=0.125;AN=16;BaseQRankSum=1.656;ClippingRankSum=-0.897;DP=223;ExcessHet=3.3099;FS=0.000;MLEAC=2;MLEAF=0.125;MQ=60.00;MQRankSum=0.741;QD=13.62;ReadPosRankSum=0.110;SOR=0.592	GT:AD:DP:GQ:PL	0/1:17,8:25:99:288,0,712	0/0:18,0:18:54:0,54,810	0/1	0/0
NC_029521.1	13377774	.	AGCCAAACAGTATGT	A	617.49	.	AC=2;AF=0.125;AN=16;BaseQRankSum=0.936;ClippingRankSum=1.500;DP=246;ExcessHet=3.3099;FS=0.000;MLEAC=2;MLEAF=0.125;MQ=60.00;MQRankSum=0.154;QD=12.11;ReadPosRankSum=0.235;SOR=0.625	GT:AD:DP:GQ:PL	0/1:19,9:28:99:285,0,771	0/0:22,0:22:66:0,66,990	0/1	0/0
NC_029521.1	13377776	.	C	.	91.85	.	AN=16;DP=224;MQ=60.00	GT:AD:DP	0/0:25:25	0/0:20:20	0/0	0/0
NC_029521.1	13377777	.	C	T	7593.72	.	AC=12;AF=0.750;AN=16;BaseQRankSum=0.971;ClippingRankSum=1.506;DP=221;ExcessHet=0.9691;FS=0.000;MLEAC=12;MLEAF=0.750;MQ=60.00;MQRankSum=-1.255;QD=25.52;ReadPosRankSum=-0.700;SOR=0.730	GT:AD:DP:GQ:PL	0/0:24,0:24:72:0,72,1033	1/1:0,20:20:60:870,60,0	0/0	1/1
NC_029521.1	13377778	.	A	.	91.8	.	AN=16;DP=222;MQ=60.00	GT:AD:DP	0/0:23:23	0/0:20:20	0/0	0/0
NC_029521.1	13377782	.	A	G	7707.72	.	AC=12;AF=0.750;AN=16;BaseQRankSum=-5.450;ClippingRankSum=-0.499;DP=228;ExcessHet=0.9691;FS=0.608;MLEAC=12;MLEAF=0.750;MQ=60.00;MQRankSum=-0.201;QD=31.00;ReadPosRankSum=-0.404;SOR=0.597	GT:AD:DP:GQ:PL	0/0:24,0:24:72:0,72,1035	1/1:0,21:21:63:900,63,0	0/0	1/1
NC_029521.1	13377783	.	G	T	9231.53	.	AC=14;AF=0.875;AN=16;BaseQRankSum=-2.706;ClippingRankSum=-0.395;DP=227;ExcessHet=3.3099;FS=0.000;MLEAC=14;MLEAF=0.875;MQ=60.00;MQRankSum=-1.053;QD=28.50;ReadPosRankSum=-0.795;SOR=0.731	GT:AD:DP:GQ:PL	0/1:8,16:24:99:632,0,271	1/1:0,20:20:63:919,63,0	0/1	1/1
NC_029521.1	13377804	.	G	A	1297.72	.	AC=4;AF=0.250;AN=16;BaseQRankSum=-1.246;ClippingRankSum=-0.053;DP=241;ExcessHet=0.9691;FS=7.928;MLEAC=4;MLEAF=0.250;MQ=60.00;MQRankSum=0.711;QD=14.42;ReadPosRankSum=-0.861;SOR=1.229	GT:AD:DP:GQ:PL	1/1:0,29:29:86:819,86,0	0/0:18,0:18:54:0,54,510	1/1	0/0
NC_029521.1	13378010	.	G	C	6550.3	.	AC=16;AF=1.00;AN=16;DP=223;ExcessHet=3.0103;FS=0.000;MLEAC=16;MLEAF=1.00;MQ=60.00;QD=29.64;SOR=0.878	GT:AD:DP:GQ:PL	1/1:0,27:27:87:1003,87,0	1/1:0,22:22:66:615,66,0	1/1	1/1
NC_029521.1	13378013	.	C	.	75.64	.	AN=16;DP=223;MQ=60.00	GT:AD:DP	0/0:28:28	0/0:24:24	0/0	0/0
NC_029521.1	13378015	.	A	G	646.53	.	AC=2;AF=0.125;AN=16;BaseQRankSum=-0.480;ClippingRankSum=-1.350;DP=223;ExcessHet=3.3099;FS=0.000;MLEAC=2;MLEAF=0.125;MQ=60.00;MQRankSum=-0.922;QD=11.76;ReadPosRankSum=-0.620;SOR=0.749	GT:AD:DP:GQ:PL	0/1:13,16:29:99:345,0,483	0/0:23,0:23:69:0,69,648	0/1	0/0
NC_029521.1	13378024	.	T	C	5359.53	.	AC=14;AF=0.875;AN=16;BaseQRankSum=-1.283;ClippingRankSum=0.143;DP=231;ExcessHet=3.3099;FS=6.838;MLEAC=14;MLEAF=0.875;MQ=60.00;MQRankSum=-0.577;QD=23.30;ReadPosRankSum=0.274;SOR=0.829	GT:AD:DP:GQ:PL	0/1:14,16:30:99:630,0,276	1/1:0,25:25:75:636,75,0	0/1	1/1
NC_029521.1	13378077	.	A	G	2708.72	.	AC=4;AF=0.250;AN=16;BaseQRankSum=-2.945;ClippingRankSum=0.799;DP=233;ExcessHet=0.9691;FS=2.500;MLEAC=4;MLEAF=0.250;MQ=60.00;MQRankSum=0.143;QD=28.82;ReadPosRankSum=0.691;SOR=0.531	GT:AD:DP:GQ:PL	1/1:0,31:31:93:1395,93,0	0/0:24,0:24:72:0,72,1069	1/1	0/0
NC_029521.1	13378078	.	TC	T	749.49	.	AC=2;AF=0.125;AN=16;BaseQRankSum=-0.735;ClippingRankSum=-0.857;DP=234;ExcessHet=3.3099;FS=1.656;MLEAC=2;MLEAF=0.125;MQ=60.00;MQRankSum=-1.699;QD=12.09;ReadPosRankSum=1.031;SOR=0.640	GT:AD:DP:GQ:PL	0/1:18,12:30:99:337,0,610	0/0:24,0:24:72:0,72,1069	0/1	0/0
NC_029521.1	13378079	.	C	T	1211.53	.	AC=2;AF=0.125;AN=16;BaseQRankSum=-3.019;ClippingRankSum=-0.403;DP=234;ExcessHet=3.3099;FS=0.661;MLEAC=2;MLEAF=0.125;MQ=60.00;MQRankSum=1.314;QD=20.19;ReadPosRankSum=0.473;SOR=0.616	GT:AD:DP:GQ:PL	0/1:12,18:30:99:610,0,337	0/0:24,0:24:72:0,72,1069	0/1	0/0
NC_029521.1	13378081	.	TC	T	746.49	.	AC=2;AF=0.125;AN=16;BaseQRankSum=-0.105;ClippingRankSum=-0.099;DP=232;ExcessHet=3.3099;FS=1.658;MLEAC=2;MLEAF=0.125;MQ=60.00;MQRankSum=0.397;QD=12.04;ReadPosRankSum=1.115;SOR=0.639	GT:AD:DP:GQ:PL	0/1:19,12:31:99:334,0,635	0/0:23,0:23:72:0,72,1069	0/1	0/0
NC_029521.1	13378164	.	C	T	1082.53	.	AC=2;AF=0.125;AN=16;BaseQRankSum=-1.111;ClippingRankSum=-1.903;DP=265;ExcessHet=3.3099;FS=5.486;MLEAC=2;MLEAF=0.125;MQ=60.00;MQRankSum=0.364;QD=15.25;ReadPosRankSum=2.576;SOR=1.148	GT:AD:DP:GQ:PL	0/1:15,14:29:99:473,0,588	0/0:22,0:22:66:0,66,937	0/1	0/0
NC_029521.1	13378172	.	G	A	9158.53	.	AC=14;AF=0.875;AN=16;BaseQRankSum=4.048;ClippingRankSum=-0.858;DP=254;ExcessHet=3.3099;FS=3.415;MLEAC=14;MLEAF=0.875;MQ=60.00;MQRankSum=-0.036;QD=26.44;ReadPosRankSum=0.817;SOR=0.505	GT:AD:DP:GQ:PL	0/1:14,15:29:99:568,0,473	1/1:0,19:19:57:835,57,0	0/1	1/1
NC_029521.1	13378181	.	C	T	11268.3	.	AC=16;AF=1.00;AN=16;DP=250;ExcessHet=3.0103;FS=0.000;MLEAC=16;MLEAF=1.00;MQ=60.00;QD=31.58;SOR=0.726	GT:AD:DP:GQ:PL	1/1:0,29:29:90:1334,90,0	1/1:0,18:18:54:810,54,0	1/1	1/1
NC_029521.1	13378199	.	T	C	6033.53	.	AC=14;AF=0.875;AN=16;BaseQRankSum=-0.663;ClippingRankSum=-1.415;DP=265;ExcessHet=3.3099;FS=1.372;MLEAC=14;MLEAF=0.875;MQ=60.00;MQRankSum=-0.167;QD=22.94;ReadPosRankSum=1.546;SOR=0.627	GT:AD:DP:GQ:PL	0/1:19,14:33:99:434,0,595	1/1:0,16:16:48:449,48,0	0/1	1/1
NC_029521.1	13378222	.	C	T	1234.65	.	AC=2;AF=0.125;AN=16;BaseQRankSum=1.114;ClippingRankSum=-0.593;DP=254;ExcessHet=3.3099;FS=0.000;MLEAC=2;MLEAF=0.125;MQ=60.00;MQRankSum=-0.386;QD=17.64;ReadPosRankSum=-0.907;SOR=0.677	GT:AD:DP:GQ:PL	0/1:15,16:31:99:626,0,571	0/0:18,1:19:12:0,12,765	0/1	0/0
NC_029521.1	13378223	.	A	G	1234.65	.	AC=2;AF=0.125;AN=16;BaseQRankSum=1.722;ClippingRankSum=1.180;DP=257;ExcessHet=3.3099;FS=0.000;MLEAC=2;MLEAF=0.125;MQ=60.00;MQRankSum=-0.865;QD=17.64;ReadPosRankSum=-0.733;SOR=0.670	GT:AD:DP:GQ:PL	0/1:15,16:31:99:626,0,571	0/0:18,1:19:12:0,12,765	0/1	0/0
NC_029521.1	13378225	.	G	.	86.7	.	AN=16;DP=260;MQ=60.00	GT:AD:DP	0/0:33:33	0/0:18:18	0/0	0/0
NC_029521.1	13378229	.	A	T	11527.3	.	AC=16;AF=1.00;AN=16;DP=261;ExcessHet=3.0103;FS=0.000;MLEAC=16;MLEAF=1.00;MQ=60.00;QD=28.83;SOR=0.781	GT:AD:DP:GQ:PL	1/1:0,33:33:99:1485,99,0	1/1:0,18:18:54:810,54,0	1/1	1/1
NC_029521.1	13378234	.	T	.	84.15	.	AN=16;DP=262;MQ=60.00	GT:AD:DP	0/0:33:33	0/0:18:18	0/0	0/0
NC_029521.1	13378238	.	G	A,T	11594.3	.	AC=14,2;AF=0.875,0.125;AN=16;DP=259;ExcessHet=3.0103;FS=0.000;MLEAC=14,2;MLEAF=0.875,0.125;MQ=60.00;QD=28.66;SOR=0.851	GT:AD:DP:GQ:PL	1/2:0,17,16:33:99:1428,666,606,497,0,399	1/1:0,17,1:18:12:810,54,0,753,12,747	1/2	1/1
NC_029521.1	13378242	.	C	T	4678.95	.	AC=12;AF=0.750;AN=16;BaseQRankSum=-1.512;ClippingRankSum=0.122;DP=258;ExcessHet=0.9691;FS=3.983;MLEAC=12;MLEAF=0.750;MQ=60.00;MQRankSum=0.834;QD=20.89;ReadPosRankSum=0.145;SOR=0.478	GT:AD:DP:GQ:PL	0/0:30,2:32:50:0,50,1106	1/1:1,18:19:12:464,12,0	0/0	1/1
NC_029521.1	13378245	.	A	G	11880.3	.	AC=16;AF=1.00;AN=16;DP=260;ExcessHet=3.0103;FS=0.000;MLEAC=16;MLEAF=1.00;MQ=60.00;QD=29.40;SOR=0.941	GT:AD:DP:GQ:PL	1/1:0,32:32:99:1485,99,0	1/1:0,19:19:57:855,57,0	1/1	1/1
NC_029521.1	13378265	.	C	A	10694.3	.	AC=16;AF=1.00;AN=16;DP=256;ExcessHet=3.0103;FS=0.000;MLEAC=16;MLEAF=1.00;MQ=60.00;QD=28.84;SOR=0.918	GT:AD:DP:GQ:PL	1/1:0,32:32:99:1265,99,0	1/1:0,18:18:54:742,54,0	1/1	1/1
NC_029521.1	13378268	.	A	G	1965.72	.	AC=4;AF=0.250;AN=16;BaseQRankSum=-4.469;ClippingRankSum=0.061;DP=260;ExcessHet=0.9691;FS=4.212;MLEAC=4;MLEAF=0.250;MQ=60.00;MQRankSum=-0.812;QD=18.20;ReadPosRankSum=2.250;SOR=0.997	GT:AD:DP:GQ:PL	1/1:2,27:29:51:925,51,0	0/0:17,0:17:51:0,51,476	1/1	0/0
NC_029521.1	13378275	.	A	C	743.53	.	AC=2;AF=0.125;AN=16;BaseQRankSum=0.409;ClippingRankSum=0.566;DP=257;ExcessHet=3.3099;FS=0.000;MLEAC=2;MLEAF=0.125;MQ=60.00;MQRankSum=0.171;QD=10.33;ReadPosRankSum=2.943;SOR=0.744	GT:AD:DP:GQ:PL	0/1:14,15:29:99:315,0,317	0/0:16,0:16:48:0,48,720	0/1	0/0
NC_029521.1	13378375	.	T	C	1504.72	.	AC=4;AF=0.250;AN=16;BaseQRankSum=-5.036;ClippingRankSum=-0.909;DP=275;ExcessHet=0.9691;FS=3.915;MLEAC=4;MLEAF=0.250;MQ=60.00;MQRankSum=0.663;QD=14.61;ReadPosRankSum=2.362;SOR=0.919	GT:AD:DP:GQ:PL	1/1:0,31:31:93:793,93,0	0/0:14,0:14:42:0,42,398	1/1	0/0
NC_029521.1	13378395	.	T	.	78.64	.	AN=16;DP=280;MQ=60.00	GT:AD:DP	0/0:36:36	0/0:15:15	0/0	0/0
NC_029521.1	13378408	.	G	A	748.53	.	AC=2;AF=0.125;AN=16;BaseQRankSum=2.992;ClippingRankSum=0.747;DP=275;ExcessHet=3.3099;FS=4.261;MLEAC=2;MLEAF=0.125;MQ=60.00;MQRankSum=0.065;QD=10.54;ReadPosRankSum=2.197;SOR=1.062	GT:AD:DP:GQ:PL	0/1:17,15:32:99:321,0,651	0/0:17,0:17:50:0,50,428	0/1	0/0
NC_029521.1	13378411	.	T	A	699.53	.	AC=2;AF=0.125;AN=16;BaseQRankSum=-3.197;ClippingRankSum=2.355;DP=271;ExcessHet=3.3099;FS=0.681;MLEAC=2;MLEAF=0.125;MQ=60.00;MQRankSum=-0.145;QD=11.10;ReadPosRankSum=1.086;SOR=0.794	GT:AD:DP:GQ:PL	0/1:15,16:31:99:337,0,564	0/0:17,0:17:51:0,51,461	0/1	0/0
NC_029521.1	13378415	.	C	.	78.72	.	AN=16;DP=284;MQ=60.00	GT:AD:DP	0/0:32:32	0/0:15:15	0/0	0/0
NC_029521.1	13378421	.	T	.	81.71	.	AN=16;DP=281;MQ=60.00	GT:AD:DP	0/0:32:32	0/0:15:15	0/0	0/0
NC_029521.1	13378433	.	T	C	802.53	.	AC=2;AF=0.125;AN=16;BaseQRankSum=-3.622;ClippingRankSum=-0.876;DP=285;ExcessHet=3.3099;FS=2.994;MLEAC=2;MLEAF=0.125;MQ=60.00;MQRankSum=1.071;QD=10.85;ReadPosRankSum=1.643;SOR=0.948	GT:AD:DP:GQ:PL	0/1:14,19:33:99:381,0,291	0/0:17,0:17:51:0,51,482	0/1	0/0
NC_029521.1	13378793	.	T	C	1618.72	.	AC=4;AF=0.250;AN=16;BaseQRankSum=2.653;ClippingRankSum=-1.452;DP=240;ExcessHet=0.9691;FS=1.106;MLEAC=4;MLEAF=0.250;MQ=60.00;MQRankSum=0.013;QD=15.72;ReadPosRankSum=-0.455;SOR=0.595	GT:AD:DP:GQ:PL	1/1:0,33:33:99:883,99,0	0/0:22,0:22:66:0,66,587	1/1	0/0
NC_029521.1	13378846	.	G	A	668.53	.	AC=2;AF=0.125;AN=16;BaseQRankSum=-0.519;ClippingRankSum=-0.273;DP=263;ExcessHet=3.3099;FS=4.378;MLEAC=2;MLEAF=0.125;MQ=60.00;MQRankSum=-1.070;QD=9.55;ReadPosRankSum=0.822;SOR=0.730	GT:AD:DP:GQ:PL	0/1:18,19:37:99:387,0,679	0/0:27,0:27:81:0,81,702	0/1	0/0
NC_029521.1	13378865	.	A	G	758.53	.	AC=2;AF=0.125;AN=16;BaseQRankSum=-0.603;ClippingRankSum=1.193;DP=266;ExcessHet=3.3099;FS=0.000;MLEAC=2;MLEAF=0.125;MQ=60.00;MQRankSum=0.656;QD=9.98;ReadPosRankSum=1.147;SOR=0.676	GT:AD:DP:GQ:PL	0/1:17,20:37:99:418,0,654	0/0:31,0:31:93:0,93,846	0/1	0/0
NC_029521.1	13378908	.	G	A	1141.53	.	AC=2;AF=0.125;AN=16;BaseQRankSum=1.719;ClippingRankSum=-0.197;DP=247;ExcessHet=3.3099;FS=1.523;MLEAC=2;MLEAF=0.125;MQ=60.00;MQRankSum=1.018;QD=17.30;ReadPosRankSum=-0.001;SOR=0.535	GT:AD:DP:GQ:PL	0/1:20,16:36:99:575,0,751	0/0:27,0:27:84:0,84,1260	0/1	0/0
NC_029521.1	13378912	.	G	A	2789.72	.	AC=4;AF=0.250;AN=16;BaseQRankSum=-0.881;ClippingRankSum=1.001;DP=247;ExcessHet=0.9691;FS=2.412;MLEAC=4;MLEAF=0.250;MQ=60.00;MQRankSum=-0.607;QD=27.62;ReadPosRankSum=-1.229;SOR=0.546	GT:AD:DP:GQ:PL	1/1:0,36:36:99:1543,108,0	0/0:28,0:28:84:0,84,1223	1/1	0/0
NC_029521.1	13378921	.	C	T	1070.53	.	AC=2;AF=0.125;AN=16;BaseQRankSum=3.774;ClippingRankSum=-1.723;DP=241;ExcessHet=3.3099;FS=0.738;MLEAC=2;MLEAF=0.125;MQ=60.00;MQRankSum=-0.773;QD=16.99;ReadPosRankSum=0.311;SOR=0.599	GT:AD:DP:GQ:PL	0/1:19,14:33:99:525,0,799	0/0:28,0:28:87:0,87,1289	0/1	0/0
NC_029521.1	13378934	.	T	C	1283.53	.	AC=2;AF=0.125;AN=16;BaseQRankSum=-2.016;ClippingRankSum=1.479;DP=232;ExcessHet=3.3099;FS=0.000;MLEAC=2;MLEAF=0.125;MQ=60.00;MQRankSum=0.843;QD=21.04;ReadPosRankSum=0.263;SOR=0.659	GT:AD:DP:GQ:PL	0/1:13,17:30:99:696,0,492	0/0:28,0:28:87:0,87,1285	0/1	0/0
NC_029521.1	13378949	.	T	C	1164.53	.	AC=2;AF=0.125;AN=16;BaseQRankSum=4.356;ClippingRankSum=-0.490;DP=227;ExcessHet=3.3099;FS=0.701;MLEAC=2;MLEAF=0.125;MQ=60.00;MQRankSum=-1.472;QD=19.74;ReadPosRankSum=0.308;SOR=0.759	GT:AD:DP:GQ:PL	0/1:13,14:27:99:555,0,480	0/0:27,0:27:81:0,81,1195	0/1	0/0
NC_029521.1	13378959	.	T	G	9605.3	.	AC=16;AF=1.00;AN=16;DP=229;ExcessHet=3.0103;FS=0.000;MLEAC=16;MLEAF=1.00;MQ=60.00;QD=25.74;SOR=1.109	GT:AD:DP:GQ:PL	1/1:0,22:22:69:1018,69,0	1/1:0,28:28:84:1174,84,0	1/1	1/1
NC_029521.1	13378982	.	A	G	9427.3	.	AC=16;AF=1.00;AN=16;DP=220;ExcessHet=3.0103;FS=0.000;MLEAC=16;MLEAF=1.00;MQ=60.00;QD=26.74;SOR=1.067	GT:AD:DP:GQ:PL	1/1:0,22:22:69:1000,69,0	1/1:0,27:27:81:1149,81,0	1/1	1/1
NC_029521.1	13378998	.	G	A	1129.53	.	AC=2;AF=0.125;AN=16;BaseQRankSum=0.404;ClippingRankSum=-0.832;DP=209;ExcessHet=3.3099;FS=2.417;MLEAC=2;MLEAF=0.125;MQ=60.00;MQRankSum=1.013;QD=19.14;ReadPosRankSum=0.994;SOR=0.937	GT:AD:DP:GQ:PL	0/1:8,10:18:99:346,0,306	0/0:26,0:26:81:0,81,1115	0/1	0/0
NC_029521.1	13379019	.	G	A	996.53	.	AC=2;AF=0.125;AN=16;BaseQRankSum=-2.761;ClippingRankSum=-1.351;DP=212;ExcessHet=3.3099;FS=0.000;MLEAC=2;MLEAF=0.125;MQ=60.00;MQRankSum=0.319;QD=17.80;ReadPosRankSum=2.213;SOR=0.632	GT:AD:DP:GQ:PL	0/1:11,7:18:99:261,0,390	0/0:23,0:23:69:0,69,1007	0/1	0/0
NC_029521.1	13379220	.	G	.	81.45	.	AN=16;DP=247;MQ=60.00	GT:AD:DP	0/0:33:33	0/0:25:25	0/0	0/0
NC_029521.1	13379234	.	T	.	82.94	.	AN=16;DP=240;MQ=60.05	GT:AD:DP	0/0:30:30	0/0:24:24	0/0	0/0
NC_029521.1	13379236	.	TA	.	93.73	.	AN=16;DP=239;MQ=60.05	GT:AD:DP	0/0:30:30	0/0:24:24	0/0	0/0
NC_029521.1	13379244	.	C	.	81.2	.	AN=16;DP=242;MQ=60.04	GT:AD:DP	0/0:32:32	0/0:24:24	0/0	0/0
NC_029521.1	13379253	.	C	.	80.7	.	AN=16;DP=225;MQ=60.10	GT:AD:DP	0/0:34:34	0/0:21:21	0/0	0/0
NC_029521.1	13379254	.	A	G	4553.53	.	AC=14;AF=0.875;AN=16;BaseQRankSum=-0.852;ClippingRankSum=0.292;DP=227;ExcessHet=3.3099;FS=0.647;MLEAC=14;MLEAF=0.875;MQ=60.10;MQRankSum=0.692;QD=20.15;ReadPosRankSum=2.390;SOR=0.795	GT:AD:DP:GQ:PL	0/1:24,10:34:99:169,0,555	1/1:0,21:21:63:549,63,0	0/1	1/1
NC_029521.1	13379273	.	A	G	3627.73	.	AC=12;AF=0.750;AN=16;BaseQRankSum=-4.384;ClippingRankSum=-0.334;DP=220;ExcessHet=0.9691;FS=2.525;MLEAC=12;MLEAF=0.750;MQ=60.10;MQRankSum=-0.810;QD=19.82;ReadPosRankSum=2.679;SOR=0.536	GT:AD:DP:GQ:PL	0/0:36,0:36:99:0,108,1382	1/1:0,20:20:60:524,60,0	0/0	1/1
NC_029521.1	13379278	.	C	.	78.52	.	AN=16;DP=222;MQ=60.10	GT:AD:DP	0/0:34:34	0/0:20:20	0/0	0/0
NC_029521.1	13379280	.	G	A	7089.53	.	AC=14;AF=0.875;AN=16;BaseQRankSum=-1.435;ClippingRankSum=-2.107;DP=216;ExcessHet=3.3099;FS=0.000;MLEAC=14;MLEAF=0.875;MQ=60.10;MQRankSum=-1.623;QD=32.97;ReadPosRankSum=2.135;SOR=0.682	GT:AD:DP:GQ:PL	0/1:23,9:32:99:152,0,542	1/1:0,19:19:60:866,60,0	0/1	1/1
NC_029521.1	13379284	.	C	.	78.55	.	AN=16;DP=213;MQ=60.10	GT:AD:DP	0/0:31:31	0/0:21:21	0/0	0/0
NC_029521.1	13379291	.	G	.	86.32	.	AN=16;DP=212;MQ=60.10	GT:AD:DP	0/0:30:30	0/0:21:21	0/0	0/0
NC_029521.1	13379300	.	G	.	84.14	.	AN=16;DP=221;MQ=60.10	GT:AD:DP	0/0:29:29	0/0:23:23	0/0	0/0
NC_029521.1	13379316	.	T	C	4597.53	.	AC=14;AF=0.875;AN=16;BaseQRankSum=1.288;ClippingRankSum=-1.905;DP=227;ExcessHet=3.3099;FS=2.129;MLEAC=14;MLEAF=0.875;MQ=60.10;MQRankSum=1.552;QD=20.34;ReadPosRankSum=-0.760;SOR=0.880	GT:AD:DP:GQ:PL	0/1:25,5:30:53:53,0,561	1/1:0,22:22:66:592,66,0	0/1	1/1
NC_029521.1	13379364	.	A	.	78.06	.	AN=16;DP=208;MQ=60.10	GT:AD:DP	0/0:29:29	0/0:15:15	0/0	0/0
NC_029521.1	13379367	.	GTT	G	1994.68	.	AC=4;AF=0.250;AN=16;BaseQRankSum=-1.060;ClippingRankSum=1.330;DP=209;ExcessHet=0.9691;FS=4.403;MLEAC=4;MLEAF=0.250;MQ=60.16;MQRankSum=-0.182;QD=21.68;ReadPosRankSum=-1.194;SOR=1.037	GT:AD:DP:GQ:PL	1/1:0,30:30:90:1063,90,0	0/0:14,0:14:42:0,42,491	1/1	0/0
NC_029521.1	13379377	.	C	.	78.62	.	AN=16;DP=212;MQ=60.10	GT:AD:DP	0/0:32:32	0/0:15:15	0/0	0/0
NC_029521.1	13379391	.	A	.	84.06	.	AN=16;DP=220;MQ=60.10	GT:AD:DP	0/0:33:33	0/0:17:17	0/0	0/0
NC_029521.1	13379392	.	CA	C	4079.68	.	AC=12;AF=0.750;AN=16;BaseQRankSum=0.583;ClippingRankSum=-1.531;DP=221;ExcessHet=0.9691;FS=8.339;MLEAC=12;MLEAF=0.750;MQ=60.15;MQRankSum=0.161;QD=21.93;ReadPosRankSum=1.695;SOR=0.514	GT:AD:DP:GQ:PL	0/0:32,0:32:96:0,96,895	1/1:0,17:17:51:490,51,0	0/0	1/1
NC_029521.1	13379395	.	A	.	93.41	.	AN=16;DP=220;MQ=60.15	GT:AD:DP	0/0:32:32	0/0:17:17	0/0	0/0
NC_029521.1	13379409	.	T	C	4595.96	.	AC=13;AF=0.813;AN=16;BaseQRankSum=0.413;ClippingRankSum=0.394;DP=220;ExcessHet=0.4576;FS=6.527;MLEAC=13;MLEAF=0.813;MQ=60.10;MQRankSum=-1.462;QD=23.81;ReadPosRankSum=-0.134;SOR=0.654	GT:AD:DP:GQ:PL	0/0:25,2:27:25:0,25,617	1/1:0,21:21:63:569,63,0	0/0	1/1
NC_029521.1	13379536	.	T	A	2218.72	.	AC=4;AF=0.250;AN=16;BaseQRankSum=-1.104;ClippingRankSum=-2.050;DP=223;ExcessHet=0.9691;FS=1.135;MLEAC=4;MLEAF=0.250;MQ=60.05;MQRankSum=0.734;QD=22.41;ReadPosRankSum=0.124;SOR=0.781	GT:AD:DP:GQ:PL	1/1:0,40:40:99:1470,123,0	0/0:19,0:19:57:0,57,514	1/1	0/0
NC_029521.1	13379540	.	C	T	559.53	.	AC=2;AF=0.125;AN=16;BaseQRankSum=-1.222;ClippingRankSum=-0.325;DP=226;ExcessHet=3.3099;FS=4.809;MLEAC=2;MLEAF=0.125;MQ=60.05;MQRankSum=-1.018;QD=8.11;ReadPosRankSum=-0.940;SOR=0.878	GT:AD:DP:GQ:PL	0/1:27,14:41:99:241,0,800	0/0:19,0:19:57:0,57,855	0/1	0/0
NC_029521.1	13379556	.	C	A	789.53	.	AC=2;AF=0.125;AN=16;BaseQRankSum=0.877;ClippingRankSum=-0.642;DP=217;ExcessHet=3.3099;FS=8.420;MLEAC=2;MLEAF=0.125;MQ=60.00;MQRankSum=0.110;QD=10.97;ReadPosRankSum=0.004;SOR=1.061	GT:AD:DP:GQ:PL	0/1:14,26:40:99:652,0,360	0/0:16,0:16:48:0,48,439	0/1	0/0
NC_029521.1	13379602	.	A	G	594.53	.	AC=2;AF=0.125;AN=16;BaseQRankSum=-0.884;ClippingRankSum=-0.070;DP=247;ExcessHet=3.3099;FS=10.555;MLEAC=2;MLEAF=0.125;MQ=60.00;MQRankSum=-0.267;QD=7.82;ReadPosRankSum=-0.996;SOR=0.719	GT:AD:DP:GQ:PL	0/1:23,17:40:99:340,0,908	0/0:20,0:20:60:0,60,557	0/1	0/0
NC_029521.1	13379604	.	T	.	84.2	.	AN=16;DP=246;MQ=60.00	GT:AD:DP	0/0:40:40	0/0:21:21	0/0	0/0
NC_029521.1	13379617	.	A	G	808.53	.	AC=2;AF=0.125;AN=16;BaseQRankSum=-5.563;ClippingRankSum=1.171;DP=237;ExcessHet=3.3099;FS=0.000;MLEAC=2;MLEAF=0.125;MQ=60.00;MQRankSum=0.452;QD=11.23;ReadPosRankSum=-0.511;SOR=0.707	GT:AD:DP:GQ:PL	0/1:17,24:41:99:450,0,623	0/0:19,0:19:57:0,57,533	0/1	0/0
NC_029521.1	13379634	.	TA	T	623.49	.	AC=2;AF=0.125;AN=16;BaseQRankSum=1.304;ClippingRankSum=-0.458;DP=244;ExcessHet=3.3099;FS=5.165;MLEAC=2;MLEAF=0.125;MQ=60.00;MQRankSum=-0.857;QD=8.43;ReadPosRankSum=-0.529;SOR=0.741	GT:AD:DP:GQ:PL	0/1:24,16:40:99:426,0,897	0/0:20,0:20:60:0,60,619	0/1	0/0
NC_029521.1	13379660	.	C	T	902.53	.	AC=2;AF=0.125;AN=16;BaseQRankSum=3.207;ClippingRankSum=-1.373;DP=258;ExcessHet=3.3099;FS=0.777;MLEAC=2;MLEAF=0.125;MQ=60.00;MQRankSum=1.128;QD=12.03;ReadPosRankSum=1.916;SOR=0.576	GT:AD:DP:GQ:PL	0/1:26,14:40:99:507,0,1071	0/0:20,0:20:60:0,60,805	0/1	0/0
NC_029521.1	13379661	.	G	A	1005.53	.	AC=2;AF=0.125;AN=16;BaseQRankSum=2.482;ClippingRankSum=1.192;DP=257;ExcessHet=3.3099;FS=0.000;MLEAC=2;MLEAF=0.125;MQ=60.00;MQRankSum=-2.307;QD=13.59;ReadPosRankSum=0.235;SOR=0.650	GT:AD:DP:GQ:PL	0/1:14,26:40:99:586,0,510	0/0:19,0:19:57:0,57,475	0/1	0/0
NC_029521.1	13379670	.	T	C	920.53	.	AC=2;AF=0.125;AN=16;BaseQRankSum=2.183;ClippingRankSum=-1.874;DP=264;ExcessHet=3.3099;FS=0.762;MLEAC=2;MLEAF=0.125;MQ=60.00;MQRankSum=1.542;QD=12.79;ReadPosRankSum=1.918;SOR=0.569	GT:AD:DP:GQ:PL	0/1:24,14:38:99:495,0,966	0/0:17,0:17:51:0,51,743	0/1	0/0
NC_029521.1	13379687	.	T	G	1043.53	.	AC=2;AF=0.125;AN=16;BaseQRankSum=-0.977;ClippingRankSum=0.912;DP=268;ExcessHet=3.3099;FS=0.000;MLEAC=2;MLEAF=0.125;MQ=60.00;MQRankSum=1.666;QD=13.38;ReadPosRankSum=-0.406;SOR=0.717	GT:AD:DP:GQ:PL	0/1:13,23:36:99:517,0,359	0/0:16,0:16:48:0,48,428	0/1	0/0
NC_029521.1	13379804	.	C	.	31.73	.	AN=16;DP=257;MQ=60.00	GT:AD:DP	0/0:36:36	0/0:16:16	0/0	0/0
NC_029521.1	13379828	.	G	A	11.59	LowQual	AC=1;AF=0.063;AN=16;BaseQRankSum=-0.535;ClippingRankSum=0.718;DP=242;ExcessHet=3.0103;FS=6.522;MLEAC=1;MLEAF=0.063;MQ=60.00;MQRankSum=1.563;QD=0.77;ReadPosRankSum=-0.596;SOR=2.280	GT:AD:DP:GQ:PL	0/0:36,0:36:99:0,111,1730	0/0:17,0:17:51:0,51,925	0/0	0/0
NC_029521.1	13379829	.	C	T	794.53	.	AC=2;AF=0.125;AN=16;BaseQRankSum=-3.192;ClippingRankSum=1.334;DP=243;ExcessHet=3.3099;FS=0.644;MLEAC=2;MLEAF=0.125;MQ=60.00;MQRankSum=-0.247;QD=11.19;ReadPosRankSum=-0.395;SOR=0.618	GT:AD:DP:GQ:PL	0/1:15,22:37:99:475,0,299	0/0:17,0:17:51:0,51,489	0/1	0/0
NC_029521.1	13379832	.	T	G	8.88	LowQual	AC=1;AF=0.063;AN=16;BaseQRankSum=0.267;ClippingRankSum=-0.981;DP=245;ExcessHet=3.0103;FS=6.478;MLEAC=1;MLEAF=0.063;MQ=60.00;MQRankSum=-1.655;QD=0.55;ReadPosRankSum=0.096;SOR=2.282	GT:AD:DP:GQ:PL	0/0:37,0:37:99:0,111,1730	0/0:17,0:17:51:0,51,925	0/0	0/0
NC_029521.1	13379848	.	A	.	77.72	.	AN=16;DP=250;MQ=60.00	GT:AD:DP	0/0:38:38	0/0:17:17	0/0	0/0
NC_029521.1	13379854	.	G	.	21.76	LowQual	AN=16;DP=243;MQ=60.00	GT:AD:DP	0/0:36:36	0/0:16:16	0/0	0/0
NC_029521.1	13380132	.	A	C	812.53	.	AC=2;AF=0.125;AN=16;BaseQRankSum=-0.068;ClippingRankSum=0.212;DP=247;ExcessHet=3.3099;FS=4.145;MLEAC=2;MLEAF=0.125;MQ=60.00;MQRankSum=0.619;QD=15.33;ReadPosRankSum=1.154;SOR=1.166	GT:AD:DP:GQ:PL	0/1:14,14:28:99:535,0,546	0/0:24,0:24:72:0,72,1723	0/1	0/0
NC_029521.1	13380134	.	A	G	812.53	.	AC=2;AF=0.125;AN=16;BaseQRankSum=-0.109;ClippingRankSum=0.152;DP=245;ExcessHet=3.3099;FS=4.115;MLEAC=2;MLEAF=0.125;MQ=60.00;MQRankSum=-0.515;QD=15.33;ReadPosRankSum=0.900;SOR=1.142	GT:AD:DP:GQ:PL	0/1:14,14:28:99:535,0,546	0/0:24,0:24:72:0,72,1723	0/1	0/0
NC_029521.1	13380140	.	T	C	1874.72	.	AC=4;AF=0.250;AN=16;BaseQRankSum=-2.556;ClippingRankSum=-3.472;DP=245;ExcessHet=0.9691;FS=6.124;MLEAC=4;MLEAF=0.250;MQ=60.00;MQRankSum=0.109;QD=19.33;ReadPosRankSum=2.073;SOR=1.112	GT:AD:DP:GQ:PL	1/1:0,26:26:80:926,80,0	0/0:25,0:25:75:0,75,681	1/1	0/0
NC_029521.1	13380152	.	A	.	92.94	.	AN=16;DP=247;MQ=60.00	GT:AD:DP	0/0:25:25	0/0:25:25	0/0	0/0
NC_029521.1	13380239	.	G	A	468.53	.	AC=2;AF=0.125;AN=16;BaseQRankSum=-3.161;ClippingRankSum=1.135;DP=244;ExcessHet=3.3099;FS=0.776;MLEAC=2;MLEAF=0.125;MQ=60.04;MQRankSum=1.738;QD=8.68;ReadPosRankSum=1.020;SOR=0.836	GT:AD:DP:GQ:PL	0/1:18,15:33:99:282,0,380	0/0:28,0:28:84:0,84,750	0/1	0/0
NC_029521.1	13380263	.	G	A	648.53	.	AC=2;AF=0.125;AN=16;BaseQRankSum=3.146;ClippingRankSum=-0.028;DP=241;ExcessHet=3.3099;FS=0.717;MLEAC=2;MLEAF=0.125;MQ=60.04;MQRankSum=0.549;QD=11.58;ReadPosRankSum=-0.663;SOR=0.695	GT:AD:DP:GQ:PL	0/1:16,15:31:99:326,0,291	0/0:28,0:28:84:0,84,738	0/1	0/0
NC_029521.1	13380269	.	C	.	76.96	.	AN=16;DP=245;MQ=60.04	GT:AD:DP	0/0:36:36	0/0:30:30	0/0	0/0
NC_029521.1	13380270	.	CTTT	.	87.76	.	AN=16;DP=252;MQ=60.04	GT:AD:DP	0/0:37:37	0/0:28:28	0/0	0/0
NC_029521.1	13380276	.	T	.	86	.	AN=16;DP=248;MQ=60.04	GT:AD:DP	0/0:37:37	0/0:27:27	0/0	0/0
NC_029521.1	13380279	.	GAGAATTA	G	1026.49	.	AC=2;AF=0.125;AN=16;BaseQRankSum=0.072;ClippingRankSum=0.571;DP=262;ExcessHet=3.3099;FS=1.604;MLEAC=2;MLEAF=0.125;MQ=60.04;MQRankSum=1.050;QD=18.66;ReadPosRankSum=0.194;SOR=0.534	GT:AD:DP:GQ:PL	0/1:19,14:33:99:511,0,1063	0/0:26,0:26:78:0,78,1615	0/1	0/0
NC_029521.1	13380418	.	C	T	760.53	.	AC=2;AF=0.125;AN=16;BaseQRankSum=2.671;ClippingRankSum=1.446;DP=239;ExcessHet=3.3099;FS=6.616;MLEAC=2;MLEAF=0.125;MQ=60.00;MQRankSum=-0.235;QD=10.42;ReadPosRankSum=0.383;SOR=0.950	GT:AD:DP:GQ:PL	0/1:10,15:25:99:333,0,169	0/0:16,0:16:48:0,48,393	0/1	0/0
NC_029521.1	13380458	.	C	T	1151.53	.	AC=2;AF=0.125;AN=16;BaseQRankSum=3.078;ClippingRankSum=-0.202;DP=224;ExcessHet=3.3099;FS=12.761;MLEAC=2;MLEAF=0.125;MQ=60.00;MQRankSum=-0.904;QD=18.88;ReadPosRankSum=0.075;SOR=1.318	GT:AD:DP:GQ:PL	0/1:12,15:27:99:573,0,438	0/0:22,0:22:66:0,66,963	0/1	0/0
NC_029521.1	13380464	.	T	G	1175.53	.	AC=2;AF=0.125;AN=16;BaseQRankSum=1.347;ClippingRankSum=0.158;DP=225;ExcessHet=3.3099;FS=14.856;MLEAC=2;MLEAF=0.125;MQ=60.00;MQRankSum=0.609;QD=19.59;ReadPosRankSum=-0.305;SOR=1.555	GT:AD:DP:GQ:PL	0/1:11,14:25:99:576,0,417	0/0:21,0:21:63:0,63,938	0/1	0/0
NC_029521.1	13380474	.	T	.	46.73	.	AN=16;DP=234;MQ=60.00	GT:AD:DP	0/0:23:23	0/0:22:22	0/0	0/0
NC_029521.1	13380516	.	TAA	T	752.49	.	AC=2;AF=0.125;AN=16;BaseQRankSum=0.038;ClippingRankSum=0.130;DP=240;ExcessHet=3.3099;FS=2.721;MLEAC=2;MLEAF=0.125;MQ=60.05;MQRankSum=-1.369;QD=13.68;ReadPosRankSum=-1.432;SOR=1.015	GT:AD:DP:GQ:PL	0/1:12,14:26:99:444,0,447	0/0:15,0:15:45:0,45,551	0/1	0/0
NC_029521.1	13380540	.	C	T	395.53	.	AC=2;AF=0.125;AN=16;BaseQRankSum=1.853;ClippingRankSum=-0.384;DP=232;ExcessHet=3.3099;FS=1.831;MLEAC=2;MLEAF=0.125;MQ=60.05;MQRankSum=-0.632;QD=7.46;ReadPosRankSum=1.494;SOR=0.952	GT:AD:DP:GQ:PL	0/1:14,9:23:99:166,0,583	0/0:17,0:17:51:0,51,413	0/1	0/0
NC_029521.1	13380549	.	A	G	552.53	.	AC=2;AF=0.125;AN=16;BaseQRankSum=2.579;ClippingRankSum=0.815;DP=235;ExcessHet=3.3099;FS=1.630;MLEAC=2;MLEAF=0.125;MQ=60.05;MQRankSum=-0.165;QD=10.23;ReadPosRankSum=-1.413;SOR=0.877	GT:AD:DP:GQ:PL	0/1:10,13:23:99:292,0,348	0/0:19,0:19:57:0,57,761	0/1	0/0
NC_029521.1	13380573	.	A	T	2320.72	.	AC=4;AF=0.250;AN=16;BaseQRankSum=-1.234;ClippingRankSum=1.316;DP=257;ExcessHet=0.9691;FS=1.868;MLEAC=4;MLEAF=0.250;MQ=60.04;MQRankSum=0.120;QD=25.79;ReadPosRankSum=1.072;SOR=0.815	GT:AD:DP:GQ:PL	1/1:0,27:27:84:1245,84,0	0/0:15,0:15:45:0,45,628	1/1	0/0
NC_029521.1	13380578	.	A	G	2251.72	.	AC=4;AF=0.250;AN=16;BaseQRankSum=-3.138;ClippingRankSum=-0.049;DP=255;ExcessHet=0.9691;FS=1.871;MLEAC=4;MLEAF=0.250;MQ=60.04;MQRankSum=0.452;QD=25.59;ReadPosRankSum=0.740;SOR=0.815	GT:AD:DP:GQ:PL	1/1:0,27:27:81:1215,81,0	0/0:13,0:13:42:0,42,602	1/1	0/0
NC_029521.1	13380612	.	T	.	77.21	.	AN=16;DP=245;MQ=60.04	GT:AD:DP	0/0:20:20	0/0:18:18	0/0	0/0
NC_029521.1	13380617	.	G	A	793.53	.	AC=2;AF=0.125;AN=16;BaseQRankSum=1.382;ClippingRankSum=0.763;DP=245;ExcessHet=3.3099;FS=1.717;MLEAC=2;MLEAF=0.125;MQ=60.04;MQRankSum=0.404;QD=16.88;ReadPosRankSum=0.033;SOR=0.920	GT:AD:DP:GQ:PL	0/1:12,8:20:99:280,0,443	0/0:17,0:17:51:0,51,683	0/1	0/0
NC_029521.1	13380640	.	G	A	799.53	.	AC=2;AF=0.125;AN=16;BaseQRankSum=-2.642;ClippingRankSum=1.705;DP=238;ExcessHet=3.3099;FS=0.796;MLEAC=2;MLEAF=0.125;MQ=60.18;MQRankSum=-0.998;QD=17.77;ReadPosRankSum=-0.122;SOR=0.796	GT:AD:DP:GQ:PL	0/1:12,10:22:99:327,0,421	0/0:14,0:14:48:0,48,663	0/1	0/0
NC_029521.1	13380654	.	A	.	81.49	.	AN=16;DP=238;MQ=60.18	GT:AD:DP	0/0:20:20	0/0:15:15	0/0	0/0
NC_029521.1	13380658	.	C	.	81.51	.	AN=16;DP=241;MQ=60.18	GT:AD:DP	0/0:22:22	0/0:16:16	0/0	0/0
NC_029521.1	13380665	.	C	.	86.95	.	AN=16;DP=248;MQ=60.17	GT:AD:DP	0/0:20:20	0/0:18:18	0/0	0/0
NC_029521.1	13380666	.	A	.	86.95	.	AN=16;DP=249;MQ=60.17	GT:AD:DP	0/0:19:19	0/0:18:18	0/0	0/0
NC_029521.1	13380668	.	C	.	86.51	.	AN=16;DP=245;MQ=60.13	GT:AD:DP	0/0:19:19	0/0:18:18	0/0	0/0
NC_029521.1	13380720	.	G	T	11.59	LowQual	AC=1;AF=0.063;AN=16;BaseQRankSum=-1.366;ClippingRankSum=0.187;DP=239;ExcessHet=3.0103;FS=4.535;MLEAC=1;MLEAF=0.063;MQ=60.23;MQRankSum=-0.524;QD=0.41;ReadPosRankSum=0.956;SOR=1.572	GT:AD:DP:GQ:PL	0/0:16,0:16:48:0,48,720	0/0:27,0:27:81:0,81,1215	0/0	0/0
NC_029521.1	13380724	.	T	A	17.35	LowQual	AC=1;AF=0.063;AN=16;BaseQRankSum=-1.168;ClippingRankSum=0.363;DP=239;ExcessHet=3.0103;FS=4.395;MLEAC=1;MLEAF=0.063;MQ=60.23;MQRankSum=0.414;QD=0.62;ReadPosRankSum=-0.026;SOR=1.590	GT:AD:DP:GQ:PL	0/0:15,0:15:45:0,45,675	0/0:27,0:27:84:0,84,1260	0/0	0/0
NC_029521.1	13380739	.	G	A	12.1	LowQual	AC=1;AF=0.063;AN=16;BaseQRankSum=-3.198;ClippingRankSum=0.060;DP=236;ExcessHet=3.0103;FS=0.000;MLEAC=1;MLEAF=0.063;MQ=60.23;MQRankSum=-1.099;QD=0.40;ReadPosRankSum=-0.781;SOR=1.011	GT:AD:DP:GQ:PL	0/0:14,0:14:42:0,42,630	0/0:26,0:26:81:0,81,1215	0/0	0/0
NC_029521.1	13380742	.	G	T	9.78	LowQual	AC=1;AF=0.063;AN=16;BaseQRankSum=-2.311;ClippingRankSum=-0.293;DP=238;ExcessHet=3.2736;FS=0.000;MLEAC=1;MLEAF=0.063;MQ=60.23;MQRankSum=-0.043;QD=0.33;ReadPosRankSum=-0.557;SOR=1.022	GT:AD:DP:GQ:PL	0/0:14,0:14:48:0,48,720	0/0:26,0:26:78:0,78,1170	0/0	0/0
NC_029521.1	13380743	.	G	.	0.91	LowQual	AN=16;DP=241;MQ=60.22	GT:AD:DP	0/0:15:15	0/0:26:26	0/0	0/0
NC_029521.1	13380752	.	G	.	29.96	LowQual	AN=16;DP=236;MQ=60.23	GT:AD:DP	0/0:17:17	0/0:29:29	0/0	0/0
NC_029521.1	13380762	.	GA	G	3483.63	.	AC=10;AF=0.625;AN=16;BaseQRankSum=1.818;ClippingRankSum=-0.461;DP=241;ExcessHet=2.5097;FS=0.000;MLEAC=11;MLEAF=0.688;MQ=60.22;MQRankSum=0.977;QD=16.67;ReadPosRankSum=0.509;SOR=0.738	GT:AD:DP:GQ:PL	0/0:17,0:17:51:0,51,495	1/1:0,24:24:72:554,72,0	0/0	1/1
NC_029521.1	13380773	.	G	.	33.09	.	AN=16;DP=239;MQ=60.09	GT:AD:DP	0/0:19:19	0/0:24:24	0/0	0/0
NC_029521.1	13380780	.	G	T	532.34	.	AC=2;AF=0.125;AN=16;BaseQRankSum=-1.870;ClippingRankSum=-0.158;DP=240;ExcessHet=3.3099;FS=2.576;MLEAC=2;MLEAF=0.125;MQ=60.09;MQRankSum=0.265;QD=9.18;ReadPosRankSum=-0.312;SOR=0.750	GT:AD:DP:GQ:PL	0/1:14,5:19:67:67,0,498	0/0:25,0:25:75:0,75,1084	0/1	0/0
NC_029521.1	13380783	.	G	.	34.77	.	AN=16;DP=241;MQ=60.09	GT:AD:DP	0/0:20:20	0/0:26:26	0/0	0/0
NC_029521.1	13380786	.	T	.	39.64	.	AN=16;DP=243;MQ=60.09	GT:AD:DP	0/0:19:19	0/0:26:26	0/0	0/0
NC_029521.1	13380787	.	G	.	38.7	.	AN=16;DP=240;MQ=60.09	GT:AD:DP	0/0:19:19	0/0:26:26	0/0	0/0
NC_029521.1	13380796	.	G	.	54.25	.	AN=16;DP=239;MQ=60.09	GT:AD:DP	0/0:18:18	0/0:26:26	0/0	0/0
NC_029521.1	13380797	.	T	.	54.25	.	AN=16;DP=239;MQ=60.09	GT:AD:DP	0/0:18:18	0/0:27:27	0/0	0/0
NC_029521.1	13380805	.	C	T	463.53	.	AC=2;AF=0.125;AN=16;BaseQRankSum=1.834;ClippingRankSum=0.705;DP=240;ExcessHet=3.3099;FS=5.441;MLEAC=2;MLEAF=0.125;MQ=60.09;MQRankSum=0.139;QD=11.89;ReadPosRankSum=-0.130;SOR=1.270	GT:AD:DP:GQ:PL	0/1:5,13:18:99:293,0,155	0/0:26,0:26:77:0,77,664	0/1	0/0
NC_029521.1	13380826	.	G	.	65.72	.	AN=16;DP=250;MQ=60.09	GT:AD:DP	0/0:23:23	0/0:30:30	0/0	0/0
NC_029521.1	13380840	.	G	.	65.72	.	AN=16;DP=245;MQ=60.09	GT:AD:DP	0/0:23:23	0/0:31:31	0/0	0/0
NC_029521.1	13380844	.	A	.	87.24	.	AN=16;DP=241;MQ=60.09	GT:AD:DP	0/0:23:23	0/0:29:29	0/0	0/0
NC_029521.1	13380856	.	ACT	A	1189.49	.	AC=2;AF=0.125;AN=16;BaseQRankSum=-0.479;ClippingRankSum=0.129;DP=240;ExcessHet=3.3099;FS=3.451;MLEAC=2;MLEAF=0.125;MQ=60.09;MQRankSum=0.339;QD=23.32;ReadPosRankSum=-1.628;SOR=1.084	GT:AD:DP:GQ:PL	0/1:5,19:24:99:753,0,153	0/0:27,0:27:81:0,81,1210	0/1	0/0
NC_029521.1	13380859	.	C	.	87.66	.	AN=16;DP=244;MQ=60.09	GT:AD:DP	0/0:24:24	0/0:27:27	0/0	0/0
NC_029521.1	13380862	.	TTGGGATTCACC	.	102.55	.	AN=16;DP=258;MQ=60.00	GT:AD:DP	0/0:25:25	0/0:28:28	0/0	0/0
NC_029521.1	13380866	.	G	A	1178.54	.	AC=2;AF=0.125;AN=16;BaseQRankSum=2.274;ClippingRankSum=-0.357;DP=242;ExcessHet=3.3099;FS=5.845;MLEAC=2;MLEAF=0.125;MQ=60.00;MQRankSum=-0.048;QD=23.11;ReadPosRankSum=-0.345;SOR=1.202	GT:AD:DP:GQ:PL	0/1:5,19:24:99:759,0,153	0/0:24,0:24:72:0,72,1080	0/1	0/0
NC_029521.1	13380880	.	A	.	87.54	.	AN=16;DP=241;MQ=60.00	GT:AD:DP	0/0:25:25	0/0:23:23	0/0	0/0
NC_029521.1	13380883	.	CCAAAA	.	96.71	.	AN=16;DP=247;MQ=60.00	GT:AD:DP	0/0:26:26	0/0:24:24	0/0	0/0
NC_029521.1	13380890	.	A	.	72.72	.	AN=16;DP=241;MQ=60.00	GT:AD:DP	0/0:26:26	0/0:24:24	0/0	0/0
NC_029521.1	13380904	.	G	.	105.14	.	AN=16;DP=244;MQ=60.00	GT:AD:DP	0/0:23:23	0/0:28:28	0/0	0/0
NC_029521.1	13380909	.	T	.	109.86	.	AN=16;DP=245;MQ=60.00	GT:AD:DP	0/0:25:25	0/0:28:28	0/0	0/0
NC_029521.1	13380914	.	C	.	106.69	.	AN=16;DP=254;MQ=60.00	GT:AD:DP	0/0:26:26	0/0:29:29	0/0	0/0
NC_029521.1	13380915	.	T	.	106.69	.	AN=16;DP=252;MQ=60.00	GT:AD:DP	0/0:26:26	0/0:29:29	0/0	0/0
NC_029521.1	13380927	.	G	.	114.65	.	AN=16;DP=260;MQ=60.00	GT:AD:DP	0/0:30:30	0/0:30:30	0/0	0/0
NC_029521.1	13380937	.	T	.	119.49	.	AN=16;DP=265;MQ=60.00	GT:AD:DP	0/0:33:33	0/0:32:32	0/0	0/0
NC_029521.1	13380938	.	C	.	118.1	.	AN=16;DP=266;MQ=60.00	GT:AD:DP	0/0:33:33	0/0:32:32	0/0	0/0
NC_029521.1	13380949	.	G	.	113.59	.	AN=16;DP=271;MQ=60.00	GT:AD:DP	0/0:36:36	0/0:32:32	0/0	0/0
NC_029521.1	13380953	.	A	G	5553.53	.	AC=14;AF=0.875;AN=16;BaseQRankSum=1.982;ClippingRankSum=-0.493;DP=264;ExcessHet=3.3099;FS=2.886;MLEAC=14;MLEAF=0.875;MQ=60.00;MQRankSum=0.590;QD=21.20;ReadPosRankSum=0.901;SOR=0.502	GT:AD:DP:GQ:PL	0/1:23,13:36:99:248,0,464	1/1:0,31:31:93:833,93,0	0/1	1/1
NC_029521.1	13380986	.	C	.	100.6	.	AN=16;DP=273;MQ=60.00	GT:AD:DP	0/0:34:34	0/0:31:31	0/0	0/0
NC_029521.1	13381002	.	A	G	865.53	.	AC=2;AF=0.125;AN=16;BaseQRankSum=0.259;ClippingRankSum=0.268;DP=270;ExcessHet=3.3099;FS=2.114;MLEAC=2;MLEAF=0.125;MQ=60.00;MQRankSum=0.315;QD=11.86;ReadPosRankSum=0.393;SOR=0.864	GT:AD:DP:GQ:PL	0/1:14,21:35:99:452,0,273	0/0:29,0:29:87:0,87,785	0/1	0/0
NC_029521.1	13381042	.	CA	.	114.22	.	AN=16;DP=270;MQ=60.00	GT:AD:DP	0/0:42:42	0/0:32:32	0/0	0/0
NC_029521.1	13381043	.	A	G	5563.53	.	AC=14;AF=0.875;AN=16;BaseQRankSum=-3.434;ClippingRankSum=0.075;DP=268;ExcessHet=3.3099;FS=8.729;MLEAC=14;MLEAF=0.875;MQ=60.00;MQRankSum=-0.327;QD=21.07;ReadPosRankSum=-0.458;SOR=0.693	GT:AD:DP:GQ:PL	0/1:17,22:39:99:445,0,335	1/1:0,32:32:95:804,95,0	0/1	1/1
NC_029521.1	13381048	.	T	.	102.45	.	AN=16;DP=265;MQ=60.00	GT:AD:DP	0/0:43:43	0/0:30:30	0/0	0/0
NC_029521.1	13381051	.	A	.	111.49	.	AN=16;DP=271;MQ=60.00	GT:AD:DP	0/0:43:43	0/0:31:31	0/0	0/0
NC_029521.1	13381062	.	G	.	87.72	.	AN=16;DP=265;MQ=60.00	GT:AD:DP	0/0:40:40	0/0:31:31	0/0	0/0
NC_029521.1	13381176	.	C	G	10500.3	.	AC=16;AF=1.00;AN=16;DP=244;ExcessHet=3.0103;FS=0.000;MLEAC=16;MLEAF=1.00;MQ=59.99;QD=32.08;SOR=0.833	GT:AD:DP:GQ:PL	1/1:0,24:24:78:1113,78,0	1/1:0,24:24:75:1013,75,0	1/1	1/1
NC_029521.1	13381192	.	C	CG	4458.68	.	AC=12;AF=0.750;AN=16;BaseQRankSum=-4.145;ClippingRankSum=-2.343;DP=244;ExcessHet=0.9691;FS=1.204;MLEAC=12;MLEAF=0.750;MQ=59.99;MQRankSum=-0.114;QD=20.55;ReadPosRankSum=0.056;SOR=0.579	GT:AD:DP:GQ:PL	0/0:25,0:25:75:0,75,813	1/1:0,22:22:65:528,65,0	0/0	1/1
NC_029521.1	13381193	.	A	AT,T	10994.3	.	AC=4,12;AF=0.250,0.750;AN=16;DP=244;ExcessHet=3.0103;FS=0.000;MLEAC=4,12;MLEAF=0.250,0.750;MQ=59.99;QD=35.39;SOR=0.726	GT:AD:DP:GQ:PL	1/1:0,25,0:25:75:1127,78,0,865,75,813	2/2:0,0,22:22:65:999,595,528,69,65,0	1/1	2/2
NC_029521.1	13381210	.	C	T	11299.3	.	AC=16;AF=1.00;AN=16;DP=244;ExcessHet=3.0103;FS=0.000;MLEAC=16;MLEAF=1.00;MQ=59.99;QD=25.50;SOR=0.710	GT:AD:DP:GQ:PL	1/1:0,25:25:81:1199,81,0	1/1:0,22:22:69:1035,69,0	1/1	1/1
NC_029521.1	13381222	.	A	T	9071.53	.	AC=14;AF=0.875;AN=16;BaseQRankSum=-1.112;ClippingRankSum=2.605;DP=229;ExcessHet=3.3099;FS=0.000;MLEAC=14;MLEAF=0.875;MQ=60.00;MQRankSum=1.505;QD=35.12;ReadPosRankSum=-0.939;SOR=0.633	GT:AD:DP:GQ:PL	0/1:9,15:24:99:554,0,333	1/1:0,22:22:66:949,66,0	0/1	1/1
NC_029521.1	13381235	.	G	GC	7314.49	.	AC=14;AF=0.875;AN=16;BaseQRankSum=0.787;ClippingRankSum=0.823;DP=225;ExcessHet=3.3099;FS=2.683;MLEAC=14;MLEAF=0.875;MQ=60.00;MQRankSum=-0.380;QD=32.80;ReadPosRankSum=0.946;SOR=0.693	GT:AD:DP:GQ:PL	0/1:15,9:24:99:333,0,466	1/1:0,19:19:57:692,57,0	0/1	1/1
NC_029521.1	13381239	.	T	.	69.75	.	AN=16;DP=224;MQ=60.05	GT:AD:DP	0/0:24:24	0/0:19:19	0/0	0/0
NC_029521.1	13381251	.	C	T	730.53	.	AC=2;AF=0.125;AN=16;BaseQRankSum=1.350;ClippingRankSum=0.736;DP=217;ExcessHet=3.3099;FS=0.000;MLEAC=2;MLEAF=0.125;MQ=60.05;MQRankSum=0.725;QD=12.18;ReadPosRankSum=-1.498;SOR=0.712	GT:AD:DP:GQ:PL	0/1:13,11:24:99:382,0,479	0/0:18,0:18:54:0,54,738	0/1	0/0
NC_029521.1	13381323	.	G	A	4802.72	.	AC=12;AF=0.750;AN=16;BaseQRankSum=0.665;ClippingRankSum=-1.293;DP=251;ExcessHet=0.9691;FS=2.609;MLEAC=12;MLEAF=0.750;MQ=60.04;MQRankSum=-2.152;QD=22.03;ReadPosRankSum=-1.461;SOR=0.526	GT:AD:DP:GQ:PL	0/0:31,0:31:93:0,93,798	1/1:0,19:19:57:519,57,0	0/0	1/1
NC_029521.1	13381381	.	A	AGAAGG	2811.68	.	AC=4;AF=0.250;AN=16;BaseQRankSum=-1.756;ClippingRankSum=0.981;DP=261;ExcessHet=0.9691;FS=0.518;MLEAC=4;MLEAF=0.250;MQ=60.04;MQRankSum=0.823;QD=25.56;ReadPosRankSum=-0.834;SOR=0.631	GT:AD:DP:GQ:PL	1/1:0,36:36:99:1620,108,0	0/0:13,0:13:39:0,39,564	1/1	0/0
NC_029521.1	13381496	.	T	C	2216.73	.	AC=4;AF=0.250;AN=16;BaseQRankSum=-0.426;ClippingRankSum=-0.032;DP=249;ExcessHet=0.9691;FS=2.388;MLEAC=4;MLEAF=0.250;MQ=60.09;MQRankSum=-0.821;QD=19.79;ReadPosRankSum=-0.627;SOR=0.600	GT:AD:DP:GQ:PL	1/1:0,43:43:99:1510,129,0	0/0:11,0:11:33:0,33,457	1/1	0/0
NC_029521.1	13381523	.	G	A	598.53	.	AC=2;AF=0.125;AN=16;BaseQRankSum=1.660;ClippingRankSum=-0.848;DP=242;ExcessHet=3.3099;FS=4.496;MLEAC=2;MLEAF=0.125;MQ=60.09;MQRankSum=0.195;QD=7.30;ReadPosRankSum=1.485;SOR=1.054	GT:AD:DP:GQ:PL	0/1:22,18:40:99:346,0,455	0/0:11,0:11:33:0,33,438	0/1	0/0
NC_029521.1	13381547	.	T	C	7467.73	.	AC=12;AF=0.750;AN=16;BaseQRankSum=2.968;ClippingRankSum=0.026;DP=241;ExcessHet=0.9691;FS=3.241;MLEAC=12;MLEAF=0.750;MQ=60.09;MQRankSum=0.727;QD=34.05;ReadPosRankSum=-1.507;SOR=0.490	GT:AD:DP:GQ:PL	0/0:42,0:42:99:0,129,1903	1/1:0,11:11:36:523,36,0	0/0	1/1
NC_029521.1	13381548	.	G	A	7467.73	.	AC=12;AF=0.750;AN=16;BaseQRankSum=1.910;ClippingRankSum=1.227;DP=242;ExcessHet=0.9691;FS=2.451;MLEAC=12;MLEAF=0.750;MQ=60.09;MQRankSum=-0.663;QD=27.64;ReadPosRankSum=-1.283;SOR=0.515	GT:AD:DP:GQ:PL	0/0:43,0:43:99:0,129,1903	1/1:0,12:12:36:523,36,0	0/0	1/1
NC_029521.1	13381587	.	C	T	1604.72	.	AC=4;AF=0.250;AN=16;BaseQRankSum=2.363;ClippingRankSum=0.285;DP=245;ExcessHet=0.9691;FS=0.000;MLEAC=4;MLEAF=0.250;MQ=60.09;MQRankSum=-1.101;QD=13.60;ReadPosRankSum=-1.206;SOR=0.684	GT:AD:DP:GQ:PL	1/1:0,38:38:99:981,113,0	0/0:14,0:14:42:0,42,367	1/1	0/0
NC_029521.1	13381624	.	T	TAGAG	2620.68	.	AC=4;AF=0.250;AN=16;BaseQRankSum=-0.202;ClippingRankSum=-0.147;DP=237;ExcessHet=0.9691;FS=1.799;MLEAC=4;MLEAF=0.250;MQ=60.09;MQRankSum=0.311;QD=24.72;ReadPosRankSum=-0.525;SOR=0.854	GT:AD:DP:GQ:PL	1/1:0,32:32:96:1440,96,0	0/0:16,0:16:48:0,48,720	1/1	0/0
NC_029521.1	13381694	.	T	A	1301.73	.	AC=4;AF=0.250;AN=16;BaseQRankSum=-0.292;ClippingRankSum=0.566;DP=231;ExcessHet=0.9691;FS=6.608;MLEAC=4;MLEAF=0.250;MQ=60.05;MQRankSum=0.543;QD=13.56;ReadPosRankSum=-1.094;SOR=1.193	GT:AD:DP:GQ:PL	1/1:0,24:24:72:684,72,0	0/0:11,0:11:33:0,33,292	1/1	0/0
NC_029521.1	13381710	.	A	G	2080.73	.	AC=4;AF=0.250;AN=16;BaseQRankSum=0.755;ClippingRankSum=0.364;DP=221;ExcessHet=0.9691;FS=6.859;MLEAC=4;MLEAF=0.250;MQ=60.05;MQRankSum=-0.097;QD=24.48;ReadPosRankSum=-1.037;SOR=1.177	GT:AD:DP:GQ:PL	1/1:0,21:21:63:945,63,0	0/0:10,0:10:30:0,30,460	1/1	0/0
NC_029521.1	13381711	.	T	C	2080.73	.	AC=4;AF=0.250;AN=16;BaseQRankSum=-0.268;ClippingRankSum=0.218;DP=221;ExcessHet=0.9691;FS=6.859;MLEAC=4;MLEAF=0.250;MQ=60.05;MQRankSum=0.742;QD=24.77;ReadPosRankSum=-1.059;SOR=1.177	GT:AD:DP:GQ:PL	1/1:0,21:21:63:945,63,0	0/0:10,0:10:30:0,30,460	1/1	0/0
NC_029521.1	13381751	.	A	G	976.73	.	AC=4;AF=0.250;AN=16;BaseQRankSum=-4.780;ClippingRankSum=-0.533;DP=232;ExcessHet=0.9691;FS=5.022;MLEAC=4;MLEAF=0.250;MQ=60.05;MQRankSum=1.042;QD=13.20;ReadPosRankSum=1.415;SOR=0.909	GT:AD:DP:GQ:PL	1/1:0,21:21:63:581,63,0	0/0:11,0:11:33:0,33,314	1/1	0/0
NC_029521.1	13381764	.	AGATT	A	542.49	.	AC=2;AF=0.125;AN=16;BaseQRankSum=0.034;ClippingRankSum=0.395;DP=229;ExcessHet=3.3099;FS=0.000;MLEAC=2;MLEAF=0.125;MQ=60.05;MQRankSum=-1.144;QD=12.62;ReadPosRankSum=0.119;SOR=0.788	GT:AD:DP:GQ:PL	0/1:10,8:18:99:306,0,396	0/0:10,0:10:30:0,30,471	0/1	0/0
NC_029521.1	13381821	.	A	G	311.53	.	AC=2;AF=0.125;AN=16;BaseQRankSum=-3.295;ClippingRankSum=-0.503;DP=234;ExcessHet=3.3099;FS=0.000;MLEAC=2;MLEAF=0.125;MQ=60.00;MQRankSum=-0.213;QD=6.77;ReadPosRankSum=-0.285;SOR=0.714	GT:AD:DP:GQ:PL	0/1:11,11:22:99:210,0,227	0/0:16,0:16:48:0,48,435	0/1	0/0
NC_029521.1	13381896	.	T	A	439.53	.	AC=2;AF=0.125;AN=16;BaseQRankSum=-0.702;ClippingRankSum=-0.296;DP=248;ExcessHet=3.3099;FS=1.729;MLEAC=2;MLEAF=0.125;MQ=60.00;MQRankSum=-1.358;QD=7.58;ReadPosRankSum=0.392;SOR=0.822	GT:AD:DP:GQ:PL	0/1:14,11:25:99:230,0,301	0/0:23,0:23:69:0,69,636	0/1	0/0
NC_029521.1	13382394	.	G	A	283.53	.	AC=2;AF=0.125;AN=16;BaseQRankSum=3.389;ClippingRankSum=-0.911;DP=211;ExcessHet=3.3099;FS=0.000;MLEAC=2;MLEAF=0.125;MQ=60.00;MQRankSum=-0.777;QD=5.16;ReadPosRankSum=0.602;SOR=0.653	GT:AD:DP:GQ:PL	0/1:12,4:16:66:66,0,264	0/0:21,0:21:61:0,61,450	0/1	0/0
NC_029521.1	13382486	.	G	A	358.53	.	AC=2;AF=0.125;AN=16;BaseQRankSum=0.831;ClippingRankSum=-0.896;DP=197;ExcessHet=3.3099;FS=0.873;MLEAC=2;MLEAF=0.125;MQ=60.00;MQRankSum=0.452;QD=7.63;ReadPosRankSum=0.419;SOR=0.696	GT:AD:DP:GQ:PL	0/1:14,9:23:99:175,0,270	0/0:25,0:25:74:0,74,615	0/1	0/0
NC_029521.1	13382512	.	G	C	517.53	.	AC=2;AF=0.125;AN=16;BaseQRankSum=-0.416;ClippingRankSum=-1.311;DP=205;ExcessHet=3.3099;FS=5.137;MLEAC=2;MLEAF=0.125;MQ=60.00;MQRankSum=-2.031;QD=9.58;ReadPosRankSum=0.660;SOR=1.207	GT:AD:DP:GQ:PL	0/1:9,16:25:99:337,0,168	0/0:27,0:27:81:0,81,742	0/1	0/0
NC_029521.1	13382548	.	C	T	1181.53	.	AC=2;AF=0.125;AN=16;BaseQRankSum=0.714;ClippingRankSum=0.502;DP=207;ExcessHet=3.3099;FS=0.000;MLEAC=2;MLEAF=0.125;MQ=60.00;MQRankSum=0.416;QD=22.29;ReadPosRankSum=1.225;SOR=0.714	GT:AD:DP:GQ:PL	0/1:7,19:26:99:741,0,215	0/0:23,0:23:75:0,75,1044	0/1	0/0
NC_029521.1	13382558	.	C	G	9282.3	.	AC=16;AF=1.00;AN=16;DP=209;ExcessHet=3.0103;FS=0.000;MLEAC=16;MLEAF=1.00;MQ=60.00;QD=28.84;SOR=1.008	GT:AD:DP:GQ:PL	1/1:0,27:27:81:1199,81,0	1/1:0,26:26:78:1140,78,0	1/1	1/1
NC_029521.1	13382562	.	G	A	7541.53	.	AC=14;AF=0.875;AN=16;BaseQRankSum=1.843;ClippingRankSum=-0.124;DP=216;ExcessHet=3.3099;FS=0.717;MLEAC=14;MLEAF=0.875;MQ=60.00;MQRankSum=0.026;QD=34.91;ReadPosRankSum=0.568;SOR=0.601	GT:AD:DP:GQ:PL	0/1:20,9:29:99:265,0,759	1/1:0,28:28:83:1103,83,0	0/1	1/1
NC_029521.1	13382756	.	T	C	6056.3	.	AC=16;AF=1.00;AN=16;DP=239;ExcessHet=3.0103;FS=0.000;MLEAC=16;MLEAF=1.00;MQ=60.00;QD=25.45;SOR=0.693	GT:AD:DP:GQ:PL	1/1:0,36:36:99:943,108,0	1/1:0,16:16:47:375,47,0	1/1	1/1
NC_029521.1	13382824	.	G	T	9646.53	.	AC=14;AF=0.875;AN=16;BaseQRankSum=2.225;ClippingRankSum=-0.529;DP=256;ExcessHet=3.3099;FS=2.486;MLEAC=14;MLEAF=0.875;MQ=60.00;MQRankSum=0.347;QD=27.81;ReadPosRankSum=-0.757;SOR=0.458	GT:AD:DP:GQ:PL	0/1:14,20:34:99:762,0,528	1/1:0,13:13:39:548,39,0	0/1	1/1
NC_029521.1	13382832	.	T	C	9671.53	.	AC=14;AF=0.875;AN=16;BaseQRankSum=-0.997;ClippingRankSum=1.547;DP=261;ExcessHet=3.3099;FS=3.309;MLEAC=14;MLEAF=0.875;MQ=60.00;MQRankSum=-0.013;QD=33.06;ReadPosRankSum=0.111;SOR=0.468	GT:AD:DP:GQ:PL	0/1:17,19:36:99:753,0,592	1/1:0,12:12:36:520,36,0	0/1	1/1
NC_029521.1	13382909	.	T	.	37.73	.	AN=16;DP=268;MQ=60.00	GT:AD:DP	0/0:35:35	0/0:14:14	0/0	0/0
NC_029521.1	13382930	.	C	T	633.53	.	AC=2;AF=0.125;AN=16;BaseQRankSum=-1.868;ClippingRankSum=-0.366;DP=280;ExcessHet=3.3099;FS=4.295;MLEAC=2;MLEAF=0.125;MQ=60.00;MQRankSum=0.134;QD=6.67;ReadPosRankSum=1.279;SOR=1.097	GT:AD:DP:GQ:PL	0/1:19,21:40:99:435,0,396	0/0:16,0:16:48:0,48,442	0/1	0/0
NC_029521.1	13382991	.	C	.	95.23	.	AN=16;DP=268;MQ=60.00	GT:AD:DP	0/0:40:40	0/0:25:25	0/0	0/0
NC_029521.1	13383020	.	C	.	51.73	.	AN=16;DP=256;MQ=60.00	GT:AD:DP	0/0:40:40	0/0:26:26	0/0	0/0
NC_029521.1	13383026	.	T	C	6368.3	.	AC=16;AF=1.00;AN=16;DP=249;ExcessHet=3.0103;FS=0.000;MLEAC=16;MLEAF=1.00;MQ=60.00;QD=25.68;SOR=0.693	GT:AD:DP:GQ:PL	1/1:0,41:41:99:1056,122,0	1/1:0,24:24:72:614,72,0	1/1	1/1
NC_029521.1	13383027	.	G	.	54.73	.	AN=16;DP=247;MQ=60.00	GT:AD:DP	0/0:42:42	0/0:25:25	0/0	0/0
NC_029521.1	13383158	.	C	T	9822.53	.	AC=14;AF=0.875;AN=16;BaseQRankSum=-0.309;ClippingRankSum=0.239;DP=263;ExcessHet=3.3099;FS=0.000;MLEAC=14;MLEAF=0.875;MQ=60.37;MQRankSum=1.216;QD=31.54;ReadPosRankSum=-0.066;SOR=0.641	GT:AD:DP:GQ:PL	0/1:18,20:38:99:754,0,675	1/1:0,33:33:99:1485,99,0	0/1	1/1
NC_029521.1	13383159	.	T	G	9822.53	.	AC=14;AF=0.875;AN=16;BaseQRankSum=3.111;ClippingRankSum=1.992;DP=260;ExcessHet=3.3099;FS=0.000;MLEAC=14;MLEAF=0.875;MQ=60.37;MQRankSum=1.489;QD=28.12;ReadPosRankSum=-0.290;SOR=0.693	GT:AD:DP:GQ:PL	0/1:17,19:36:99:754,0,675	1/1:0,33:33:99:1485,99,0	0/1	1/1
NC_029521.1	13383180	.	T	.	85.89	.	AN=16;DP=257;MQ=60.38	GT:AD:DP	0/0:36:36	0/0:32:32	0/0	0/0
NC_029521.1	13383211	.	T	A	650.53	.	AC=2;AF=0.125;AN=16;BaseQRankSum=0.978;ClippingRankSum=-0.246;DP=240;ExcessHet=3.3099;FS=2.374;MLEAC=2;MLEAF=0.125;MQ=60.45;MQRankSum=-0.550;QD=9.86;ReadPosRankSum=0.356;SOR=0.911	GT:AD:DP:GQ:PL	0/1:14,16:30:99:332,0,632	0/0:27,0:27:81:0,81,729	0/1	0/0
NC_029521.1	13383224	.	GAGTAT	G	1058.49	.	AC=2;AF=0.125;AN=16;BaseQRankSum=0.964;ClippingRankSum=-0.489;DP=256;ExcessHet=3.3099;FS=0.000;MLEAC=2;MLEAF=0.125;MQ=60.42;MQRankSum=-0.144;QD=16.04;ReadPosRankSum=0.742;SOR=0.712	GT:AD:DP:GQ:PL	0/1:16,16:32:99:624,0,606	0/0:32,0:32:96:0,96,1399	0/1	0/0
NC_029521.1	13383248	.	G	A	613.53	.	AC=2;AF=0.125;AN=16;BaseQRankSum=1.059;ClippingRankSum=0.512;DP=234;ExcessHet=3.3099;FS=0.000;MLEAC=2;MLEAF=0.125;MQ=60.46;MQRankSum=-1.461;QD=9.16;ReadPosRankSum=-0.617;SOR=0.742	GT:AD:DP:GQ:PL	0/1:15,14:29:99:274,0,611	0/0:32,0:32:96:0,96,1388	0/1	0/0
NC_029521.1	13383256	.	C	CCA	7458.68	.	AC=12;AF=0.750;AN=16;BaseQRankSum=-0.257;ClippingRankSum=2.074;DP=237;ExcessHet=0.9691;FS=0.000;MLEAC=12;MLEAF=0.750;MQ=60.46;MQRankSum=-1.876;QD=27.58;ReadPosRankSum=-0.681;SOR=0.673	GT:AD:DP:GQ:PL	0/0:28,0:28:84:0,84,1240	1/1:0,31:31:93:1359,93,0	0/0	1/1
NC_029521.1	13383259	.	T	G	7605.72	.	AC=12;AF=0.750;AN=16;BaseQRankSum=1.196;ClippingRankSum=-0.278;DP=232;ExcessHet=0.9691;FS=0.561;MLEAC=12;MLEAF=0.750;MQ=60.37;MQRankSum=0.437;QD=26.33;ReadPosRankSum=-1.461;SOR=0.641	GT:AD:DP:GQ:PL	0/0:27,0:27:81:0,81,1215	1/1:0,30:30:93:1359,93,0	0/0	1/1
NC_029521.1	13383276	.	A	C	7470.72	.	AC=12;AF=0.750;AN=16;BaseQRankSum=-2.483;ClippingRankSum=-1.439;DP=227;ExcessHet=0.9691;FS=0.564;MLEAC=12;MLEAF=0.750;MQ=60.00;MQRankSum=0.636;QD=32.54;ReadPosRankSum=-0.483;SOR=0.769	GT:AD:DP:GQ:PL	0/0:28,0:28:84:0,84,1260	1/1:0,26:26:81:1215,81,0	0/0	1/1
NC_029521.1	13383278	.	A	T	7293.72	.	AC=12;AF=0.750;AN=16;BaseQRankSum=-0.791;ClippingRankSum=0.604;DP=229;ExcessHet=0.9691;FS=0.565;MLEAC=12;MLEAF=0.750;MQ=60.00;MQRankSum=2.365;QD=25.42;ReadPosRankSum=-0.801;SOR=0.780	GT:AD:DP:GQ:PL	0/0:28,0:28:84:0,84,1260	1/1:0,26:26:78:1170,78,0	0/0	1/1
NC_029521.1	13383297	.	A	G	664.53	.	AC=2;AF=0.125;AN=16;BaseQRankSum=-2.545;ClippingRankSum=2.131;DP=212;ExcessHet=3.3099;FS=5.972;MLEAC=2;MLEAF=0.125;MQ=60.00;MQRankSum=0.240;QD=11.46;ReadPosRankSum=-0.481;SOR=0.676	GT:AD:DP:GQ:PL	0/1:9,17:26:99:379,0,173	0/0:18,0:18:57:0,57,835	0/1	0/0
NC_029521.1	13383494	.	T	C	654.53	.	AC=2;AF=0.125;AN=16;BaseQRankSum=2.521;ClippingRankSum=-1.635;DP=212;ExcessHet=3.3099;FS=0.725;MLEAC=2;MLEAF=0.125;MQ=60.10;MQRankSum=1.409;QD=12.59;ReadPosRankSum=0.769;SOR=0.584	GT:AD:DP:GQ:PL	0/1:6,18:24:99:427,0,100	0/0:21,0:21:62:0,62,538	0/1	0/0
NC_029521.1	13383624	.	TG	T	462.49	.	AC=2;AF=0.125;AN=16;BaseQRankSum=1.596;ClippingRankSum=0.233;DP=210;ExcessHet=3.3099;FS=17.952;MLEAC=2;MLEAF=0.125;MQ=60.15;MQRankSum=-0.427;QD=13.60;ReadPosRankSum=-1.709;SOR=2.105	GT:AD:DP:GQ:PL	0/1:3,7:10:86:161,0,86	0/0:21,0:21:63:0,63,909	0/1	0/0
NC_029521.1	13383626	.	GGA	G	589.49	.	AC=2;AF=0.125;AN=16;BaseQRankSum=0.570;ClippingRankSum=-0.597;DP=221;ExcessHet=3.3099;FS=0.000;MLEAC=2;MLEAF=0.125;MQ=60.15;MQRankSum=-0.282;QD=14.74;ReadPosRankSum=1.485;SOR=0.750	GT:AD:DP:GQ:PL	0/1:10,3:13:59:59,0,366	0/0:21,0:21:66:0,66,932	0/1	0/0
NC_029521.1	13383627	.	G	A	847.29	.	AC=3;AF=0.188;AN=16;BaseQRankSum=1.063;ClippingRankSum=-0.686;DP=220;ExcessHet=3.9794;FS=1.502;MLEAC=3;MLEAF=0.188;MQ=60.15;MQRankSum=-0.994;QD=12.84;ReadPosRankSum=-3.322;SOR=0.758	GT:AD:DP:GQ:PL	0/1:3,10:13:60:292,0,60	0/0:21,0:21:61:0,61,485	0/1	0/0
NC_029521.1	13383649	.	C	T	770.53	.	AC=2;AF=0.125;AN=16;BaseQRankSum=1.016;ClippingRankSum=0.017;DP=235;ExcessHet=3.3099;FS=0.000;MLEAC=2;MLEAF=0.125;MQ=60.00;MQRankSum=0.179;QD=15.73;ReadPosRankSum=-0.369;SOR=0.711	GT:AD:DP:GQ:PL	0/1:9,3:12:99:107,0,336	0/0:21,0:21:66:0,66,973	0/1	0/0
NC_029521.1	13383672	.	T	C	1513.73	.	AC=4;AF=0.250;AN=16;BaseQRankSum=-0.478;ClippingRankSum=0.374;DP=228;ExcessHet=0.9691;FS=3.699;MLEAC=4;MLEAF=0.250;MQ=60.00;MQRankSum=-0.679;QD=20.46;ReadPosRankSum=1.539;SOR=0.977	GT:AD:DP:GQ:PL	1/1:0,13:13:39:399,39,0	0/0:23,0:23:69:0,69,620	1/1	0/0
NC_029521.1	13383736	.	A	G	387.53	.	AC=2;AF=0.125;AN=16;BaseQRankSum=2.866;ClippingRankSum=-0.561;DP=227;ExcessHet=3.3099;FS=1.837;MLEAC=2;MLEAF=0.125;MQ=60.00;MQRankSum=-1.269;QD=7.31;ReadPosRankSum=0.028;SOR=0.907	GT:AD:DP:GQ:PL	0/1:7,5:12:99:99,0,148	0/0:20,0:20:60:0,60,541	0/1	0/0
NC_029521.1	13383766	.	G	.	66.72	.	AN=16;DP=234;MQ=60.00	GT:AD:DP	0/0:10:10	0/0:23:23	0/0	0/0
NC_029521.1	13383771	.	C	.	66.72	.	AN=16;DP=234;MQ=60.00	GT:AD:DP	0/0:11:11	0/0:22:22	0/0	0/0
NC_029521.1	13383778	.	A	.	72.72	.	AN=16;DP=234;MQ=60.00	GT:AD:DP	0/0:12:12	0/0:22:22	0/0	0/0
NC_029521.1	13383800	.	A	.	60.46	.	AN=16;DP=227;MQ=60.00	GT:AD:DP	0/0:13:13	0/0:22:22	0/0	0/0
NC_029521.1	13383808	.	GC	.	69.25	.	AN=16;DP=223;MQ=60.00	GT:AD:DP	0/0:12:12	0/0:23:23	0/0	0/0
NC_029521.1	13383809	.	C	T	222.53	.	AC=2;AF=0.125;AN=16;BaseQRankSum=-1.698;ClippingRankSum=-0.605;DP=221;ExcessHet=3.3099;FS=0.000;MLEAC=2;MLEAF=0.125;MQ=60.00;MQRankSum=1.088;QD=4.73;ReadPosRankSum=0.798;SOR=0.666	GT:AD:DP:GQ:PL	0/1:8,3:11:45:45,0,170	0/0:23,0:23:69:0,69,639	0/1	0/0
NC_029521.1	13383813	.	C	.	68	.	AN=16;DP=217;MQ=60.00	GT:AD:DP	0/0:10:10	0/0:22:22	0/0	0/0
NC_029521.1	13383817	.	A	.	63.25	.	AN=16;DP=217;MQ=60.00	GT:AD:DP	0/0:10:10	0/0:23:23	0/0	0/0
NC_029521.1	13383820	.	C	.	54.21	.	AN=16;DP=216;MQ=60.00	GT:AD:DP	0/0:10:10	0/0:22:22	0/0	0/0
NC_029521.1	13383824	.	A	.	54.46	.	AN=16;DP=217;MQ=60.00	GT:AD:DP	0/0:11:11	0/0:21:21	0/0	0/0
NC_029521.1	13383826	.	T	C	6130.31	.	AC=16;AF=1.00;AN=16;DP=216;ExcessHet=3.0103;FS=0.000;MLEAC=16;MLEAF=1.00;MQ=60.00;QD=28.65;SOR=0.853	GT:AD:DP:GQ:PL	1/1:0,10:10:33:331,33,0	1/1:0,21:21:63:586,63,0	1/1	1/1
NC_029521.1	13383938	.	A	G	6143.3	.	AC=16;AF=1.00;AN=16;DP=231;ExcessHet=3.0103;FS=0.000;MLEAC=16;MLEAF=1.00;MQ=60.00;QD=26.71;SOR=0.922	GT:AD:DP:GQ:PL	1/1:0,15:15:45:433,45,0	1/1:0,22:22:66:602,66,0	1/1	1/1
NC_029521.1	13383954	.	T	.	80.56	.	AN=16;DP=237;MQ=60.00	GT:AD:DP	0/0:18:18	0/0:24:24	0/0	0/0
NC_029521.1	13384048	.	A	G	1187.72	.	AC=4;AF=0.250;AN=16;BaseQRankSum=0.496;ClippingRankSum=0.272;DP=240;ExcessHet=0.9691;FS=1.906;MLEAC=4;MLEAF=0.250;MQ=60.00;MQRankSum=0.383;QD=12.24;ReadPosRankSum=1.254;SOR=0.863	GT:AD:DP:GQ:PL	1/1:0,20:20:60:530,60,0	0/0:25,0:25:75:0,75,686	1/1	0/0
NC_029521.1	13384107	.	A	G	1189.72	.	AC=4;AF=0.250;AN=16;BaseQRankSum=-1.261;ClippingRankSum=-0.624;DP=222;ExcessHet=0.9691;FS=4.509;MLEAC=4;MLEAF=0.250;MQ=60.00;MQRankSum=0.122;QD=12.79;ReadPosRankSum=1.119;SOR=1.058	GT:AD:DP:GQ:PL	1/1:0,28:28:83:699,83,0	0/0:20,0:20:60:0,60,528	1/1	0/0
NC_029521.1	13384270	.	C	CAA,CAAAA	6157.49	.	AC=12,2;AF=0.750,0.125;AN=16;BaseQRankSum=-0.757;ClippingRankSum=0.075;DP=228;ExcessHet=3.3099;FS=6.108;MLEAC=12,2;MLEAF=0.750,0.125;MQ=60.14;MQRankSum=-0.607;QD=29.04;ReadPosRankSum=0.292;SOR=0.269	GT:AD:DP:GQ:PL	0/2:9,0,16:25:99:680,472,650,0,251,324	1/1:0,16,0:16:48:484,48,0,467,48,454	0/2	1/1
NC_029521.1	13384313	.	T	C	1013.53	.	AC=2;AF=0.125;AN=16;BaseQRankSum=-1.162;ClippingRankSum=-1.839;DP=253;ExcessHet=3.3099;FS=1.589;MLEAC=2;MLEAF=0.125;MQ=60.21;MQRankSum=-0.557;QD=14.69;ReadPosRankSum=1.535;SOR=0.858	GT:AD:DP:GQ:PL	0/1:18,12:30:99:450,0,709	0/0:17,0:17:51:0,51,742	0/1	0/0
NC_029521.1	13384314	.	G	A	1013.53	.	AC=2;AF=0.125;AN=16;BaseQRankSum=1.422;ClippingRankSum=0.045;DP=255;ExcessHet=3.3099;FS=1.589;MLEAC=2;MLEAF=0.125;MQ=60.21;MQRankSum=-1.495;QD=14.69;ReadPosRankSum=1.642;SOR=0.860	GT:AD:DP:GQ:PL	0/1:18,12:30:99:450,0,709	0/0:17,0:17:51:0,51,742	0/1	0/0
NC_029521.1	13384499	.	G	A	1580.56	.	AC=2;AF=0.125;AN=16;BaseQRankSum=-0.689;ClippingRankSum=-0.861;DP=224;ExcessHet=3.3099;FS=5.440;MLEAC=2;MLEAF=0.125;MQ=59.93;MQRankSum=-0.240;QD=27.25;ReadPosRankSum=0.900;SOR=1.179	GT:AD:DP:GQ:PL	0/1:10,10:20:99:390,0,390	0/0:23,0:23:69:0,69,1035	0/1	0/0
NC_029521.1	13384501	.	C	T	1617.54	.	AC=2;AF=0.125;AN=16;BaseQRankSum=1.970;ClippingRankSum=0.106;DP=227;ExcessHet=3.3099;FS=3.133;MLEAC=2;MLEAF=0.125;MQ=59.93;MQRankSum=-0.794;QD=26.96;ReadPosRankSum=0.333;SOR=1.008	GT:AD:DP:GQ:PL	0/1:10,10:20:99:430,0,405	0/0:23,0:23:75:0,75,1114	0/1	0/0
NC_029521.1	13384510	.	T	C	1491.54	.	AC=2;AF=0.125;AN=16;BaseQRankSum=0.596;ClippingRankSum=-0.970;DP=234;ExcessHet=3.3099;FS=7.910;MLEAC=2;MLEAF=0.125;MQ=59.93;MQRankSum=-0.259;QD=24.45;ReadPosRankSum=0.696;SOR=1.311	GT:AD:DP:GQ:PL	0/1:10,12:22:99:433,0,363	0/0:26,0:26:81:0,81,1184	0/1	0/0
NC_029521.1	13384513	.	G	A	4113.74	.	AC=12;AF=0.750;AN=16;BaseQRankSum=-2.349;ClippingRankSum=0.378;DP=228;ExcessHet=0.9691;FS=13.312;MLEAC=12;MLEAF=0.750;MQ=59.93;MQRankSum=-1.117;QD=20.07;ReadPosRankSum=-0.050;SOR=0.291	GT:AD:DP:GQ:PL	0/0:21,0:21:63:0,63,792	1/1:0,27:27:81:689,81,0	0/0	1/1
NC_029521.1	13384520	.	A	G	9450.31	.	AC=16;AF=1.00;AN=16;DP=219;ExcessHet=3.0103;FS=0.000;MLEAC=16;MLEAF=1.00;MQ=59.93;QD=30.91;SOR=0.840	GT:AD:DP:GQ:PL	1/1:0,18:18:57:696,57,0	1/1:0,29:29:87:1248,87,0	1/1	1/1
NC_029521.1	13384526	.	TAAACCCTAG	T	1241.5	.	AC=2;AF=0.125;AN=16;BaseQRankSum=2.092;ClippingRankSum=0.253;DP=226;ExcessHet=3.3099;FS=9.004;MLEAC=2;MLEAF=0.125;MQ=59.98;MQRankSum=-0.700;QD=24.83;ReadPosRankSum=1.553;SOR=1.473	GT:AD:DP:GQ:PL	0/1:8,8:16:99:312,0,312	0/0:27,0:27:81:0,81,1195	0/1	0/0
NC_029521.1	13384570	.	C	G	1130.73	.	AC=4;AF=0.250;AN=16;BaseQRankSum=1.874;ClippingRankSum=0.222;DP=200;ExcessHet=0.9691;FS=4.999;MLEAC=4;MLEAF=0.250;MQ=60.05;MQRankSum=-1.831;QD=16.63;ReadPosRankSum=-1.174;SOR=0.960	GT:AD:DP:GQ:PL	1/1:0,15:15:45:424,45,0	0/0:22,0:22:66:0,66,634	1/1	0/0
NC_029521.1	13384680	.	A	.	61.89	.	AN=16;DP=151;MQ=61.56	GT:AD:DP	0/0:10:10	0/0:17:17	0/0	0/0
NC_029521.1	13384737	.	C	G	6666.73	.	AC=12;AF=0.750;AN=16;BaseQRankSum=-5.287;ClippingRankSum=0.855;DP=179;ExcessHet=0.9691;FS=9.994;MLEAC=12;MLEAF=0.750;MQ=61.20;MQRankSum=1.525;QD=26.94;ReadPosRankSum=0.110;SOR=0.227	GT:AD:DP:GQ:PL	0/0:12,0:12:36:0,36,540	1/1:0,20:20:60:899,60,0	0/0	1/1
NC_029521.1	13384739	.	C	T	6666.73	.	AC=12;AF=0.750;AN=16;BaseQRankSum=-3.448;ClippingRankSum=-0.251;DP=180;ExcessHet=0.9691;FS=8.432;MLEAC=12;MLEAF=0.750;MQ=61.19;MQRankSum=0.791;QD=24.72;ReadPosRankSum=-0.034;SOR=0.256	GT:AD:DP:GQ:PL	0/0:12,0:12:36:0,36,540	1/1:0,20:20:60:899,60,0	0/0	1/1
NC_029521.1	13384740	.	A	G	6666.73	.	AC=12;AF=0.750;AN=16;BaseQRankSum=0.795;ClippingRankSum=0.357;DP=180;ExcessHet=0.9691;FS=8.432;MLEAC=12;MLEAF=0.750;MQ=61.19;MQRankSum=0.306;QD=31.48;ReadPosRankSum=-0.061;SOR=0.256	GT:AD:DP:GQ:PL	0/0:12,0:12:36:0,36,540	1/1:0,20:20:60:899,60,0	0/0	1/1
NC_029521.1	13384761	.	T	TCCCAGCTA	90.49	.	AC=2;AF=0.125;AN=16;BaseQRankSum=2.526;ClippingRankSum=0.474;DP=176;ExcessHet=3.3099;FS=14.386;MLEAC=2;MLEAF=0.125;MQ=60.92;MQRankSum=-0.782;QD=2.06;ReadPosRankSum=-2.748;SOR=3.530	GT:AD:DP:GQ:PL	0/1:9,3:12:99:99,0,369	0/0:16,0:16:48:0,48,716	0/1	0/0
NC_029521.1	13384774	.	A	.	47.72	.	AN=16;DP=179;MQ=60.78	GT:AD:DP	0/0:15:15	0/0:15:15	0/0	0/0
NC_029521.1	13384791	.	A	G	1442.73	.	AC=4;AF=0.250;AN=16;BaseQRankSum=2.552;ClippingRankSum=0.322;DP=190;ExcessHet=0.9691;FS=7.343;MLEAC=4;MLEAF=0.250;MQ=60.51;MQRankSum=-2.476;QD=21.22;ReadPosRankSum=-2.043;SOR=0.965	GT:AD:DP:GQ:PL	1/1:0,16:16:57:816,57,0	0/0:19,0:19:57:0,57,825	1/1	0/0
NC_029521.1	13384794	.	C	G	651.8	.	AC=3;AF=0.188;AN=16;BaseQRankSum=-2.798;ClippingRankSum=-0.512;DP=195;ExcessHet=0.4576;FS=11.375;MLEAC=2;MLEAF=0.125;MQ=60.50;MQRankSum=-0.607;QD=18.11;ReadPosRankSum=-1.046;SOR=1.227	GT:AD:DP:GQ:PL	1/1:2,16:18:5:383,5,0	0/0:19,0:19:57:0,57,855	1/1	0/0
NC_029521.1	13384798	.	G	A	1496.73	.	AC=4;AF=0.250;AN=16;BaseQRankSum=6.487;ClippingRankSum=0.428;DP=193;ExcessHet=0.9691;FS=16.661;MLEAC=4;MLEAF=0.250;MQ=60.45;MQRankSum=0.316;QD=20.79;ReadPosRankSum=-3.108;SOR=1.151	GT:AD:DP:GQ:PL	1/1:0,20:20:60:843,60,0	0/0:18,0:18:57:0,57,825	1/1	0/0
NC_029521.1	13384841	.	C	T	2138.72	.	AC=4;AF=0.250;AN=16;BaseQRankSum=-0.817;ClippingRankSum=0.415;DP=209;ExcessHet=0.9691;FS=9.683;MLEAC=4;MLEAF=0.250;MQ=60.00;MQRankSum=0.241;QD=24.03;ReadPosRankSum=0.659;SOR=1.138	GT:AD:DP:GQ:PL	1/1:0,26:26:78:1170,78,0	0/0:15,0:15:48:0,48,701	1/1	0/0
NC_029521.1	13384844	.	T	C	2138.72	.	AC=4;AF=0.250;AN=16;BaseQRankSum=-1.642;ClippingRankSum=0.206;DP=210;ExcessHet=0.9691;FS=9.531;MLEAC=4;MLEAF=0.250;MQ=60.00;MQRankSum=0.969;QD=23.50;ReadPosRankSum=0.701;SOR=1.260	GT:AD:DP:GQ:PL	1/1:0,26:26:78:1170,78,0	0/0:15,0:15:48:0,48,701	1/1	0/0
NC_029521.1	13384847	.	A	G	2138.72	.	AC=4;AF=0.250;AN=16;BaseQRankSum=-5.959;ClippingRankSum=1.005;DP=209;ExcessHet=0.9691;FS=9.506;MLEAC=4;MLEAF=0.250;MQ=60.00;MQRankSum=-0.288;QD=24.03;ReadPosRankSum=0.830;SOR=1.266	GT:AD:DP:GQ:PL	1/1:0,26:26:78:1170,78,0	0/0:15,0:15:45:0,45,675	1/1	0/0
NC_029521.1	13384897	.	T	.	45.73	.	AN=16;DP=222;MQ=60.00	GT:AD:DP	0/0:31:31	0/0:19:19	0/0	0/0
NC_029521.1	13384900	.	AAGCCGG	.	57.77	.	AN=16;DP=231;MQ=60.00	GT:AD:DP	0/0:34:34	0/0:20:20	0/0	0/0
NC_029521.1	13384905	.	G	A	6447.84	.	AC=12;AF=0.750;AN=16;BaseQRankSum=5.801;ClippingRankSum=1.355;DP=224;ExcessHet=0.9691;FS=0.000;MLEAC=12;MLEAF=0.750;MQ=60.00;MQRankSum=0.282;QD=33.94;ReadPosRankSum=-1.088;SOR=0.717	GT:AD:DP:GQ:PL	0/0:33,0:33:99:0,99,1667	1/1:1,19:20:15:810,15,0	0/0	1/1
NC_029521.1	13384914	.	C	A	6453.84	.	AC=12;AF=0.750;AN=16;BaseQRankSum=2.052;ClippingRankSum=0.281;DP=225;ExcessHet=0.9691;FS=0.000;MLEAC=12;MLEAF=0.750;MQ=60.00;MQRankSum=1.191;QD=34.15;ReadPosRankSum=-0.655;SOR=0.719	GT:AD:DP:GQ:PL	0/0:35,0:35:99:0,105,1720	1/1:1,19:20:15:810,15,0	0/0	1/1
NC_029521.1	13384915	.	G	.	51.73	.	AN=16;DP=225;MQ=60.00	GT:AD:DP	0/0:33:33	0/0:21:21	0/0	0/0
NC_029521.1	13384918	.	A	.	51.73	.	AN=16;DP=225;MQ=60.00	GT:AD:DP	0/0:37:37	0/0:21:21	0/0	0/0
NC_029521.1	13384926	.	T	.	54.73	.	AN=16;DP=229;MQ=60.00	GT:AD:DP	0/0:37:37	0/0:21:21	0/0	0/0
NC_029521.1	13384931	.	C	.	48.73	.	AN=16;DP=222;MQ=60.00	GT:AD:DP	0/0:38:38	0/0:20:20	0/0	0/0
NC_029521.1	13384933	.	TG	.	60.77	.	AN=16;DP=224;MQ=60.00	GT:AD:DP	0/0:39:39	0/0:19:19	0/0	0/0
NC_029521.1	13384943	.	G	.	86.43	.	AN=16;DP=216;MQ=60.00	GT:AD:DP	0/0:33:33	0/0:17:17	0/0	0/0
NC_029521.1	13384944	.	C	.	88.52	.	AN=16;DP=214;MQ=60.00	GT:AD:DP	0/0:33:33	0/0:17:17	0/0	0/0
NC_029521.1	13384946	.	A	.	88.56	.	AN=16;DP=215;MQ=60.00	GT:AD:DP	0/0:32:32	0/0:19:19	0/0	0/0
NC_029521.1	13384952	.	C	.	93.29	.	AN=16;DP=220;MQ=60.00	GT:AD:DP	0/0:31:31	0/0:21:21	0/0	0/0
NC_029521.1	13384993	.	G	A	3866.72	.	AC=12;AF=0.750;AN=16;BaseQRankSum=-3.604;ClippingRankSum=0.387;DP=214;ExcessHet=0.9691;FS=3.472;MLEAC=12;MLEAF=0.750;MQ=60.00;MQRankSum=0.085;QD=21.25;ReadPosRankSum=0.727;SOR=0.527	GT:AD:DP:GQ:PL	0/0:31,0:31:93:0,93,853	1/1:0,22:22:66:587,66,0	0/0	1/1
NC_029521.1	13385036	.	T	C	586.53	.	AC=2;AF=0.125;AN=16;BaseQRankSum=-2.111;ClippingRankSum=-0.063;DP=226;ExcessHet=3.3099;FS=0.000;MLEAC=2;MLEAF=0.125;MQ=60.00;MQRankSum=0.328;QD=9.31;ReadPosRankSum=1.753;SOR=0.703	GT:AD:DP:GQ:PL	0/1:13,18:31:99:370,0,254	0/0:23,0:23:69:0,69,620	0/1	0/0
NC_029521.1	13385102	.	A	G	1101.72	.	AC=4;AF=0.250;AN=16;BaseQRankSum=-5.312;ClippingRankSum=0.172;DP=192;ExcessHet=0.9691;FS=4.757;MLEAC=4;MLEAF=0.250;MQ=60.00;MQRankSum=0.096;QD=13.44;ReadPosRankSum=0.960;SOR=1.026	GT:AD:DP:GQ:PL	1/1:0,28:28:84:706,84,0	0/0:18,0:18:54:0,54,479	1/1	0/0
NC_029521.1	13385158	.	G	A	1238.72	.	AC=4;AF=0.250;AN=16;BaseQRankSum=2.467;ClippingRankSum=-0.770;DP=190;ExcessHet=0.9691;FS=3.670;MLEAC=4;MLEAF=0.250;MQ=60.00;MQRankSum=-0.601;QD=14.40;ReadPosRankSum=0.566;SOR=0.534	GT:AD:DP:GQ:PL	1/1:0,22:22:66:567,66,0	0/0:18,0:18:54:0,54,455	1/1	0/0
NC_029521.1	13385182	.	AG	A	2005.68	.	AC=4;AF=0.250;AN=16;BaseQRankSum=0.597;ClippingRankSum=-0.810;DP=190;ExcessHet=0.9691;FS=4.880;MLEAC=4;MLEAF=0.250;MQ=60.00;MQRankSum=-0.529;QD=25.07;ReadPosRankSum=1.085;SOR=0.941	GT:AD:DP:GQ:PL	1/1:0,21:21:63:922,63,0	0/0:17,0:17:54:0,54,797	1/1	0/0
NC_029521.1	13385187	.	GAA	G	2087.68	.	AC=4;AF=0.250;AN=16;BaseQRankSum=-0.484;ClippingRankSum=-0.232;DP=193;ExcessHet=0.9691;FS=4.865;MLEAC=4;MLEAF=0.250;MQ=60.00;MQRankSum=0.709;QD=25.15;ReadPosRankSum=1.000;SOR=0.776	GT:AD:DP:GQ:PL	1/1:0,22:22:69:989,69,0	0/0:19,0:19:57:0,57,837	1/1	0/0
NC_029521.1	13385190	.	A	G	2077.72	.	AC=4;AF=0.250;AN=16;BaseQRankSum=-0.653;ClippingRankSum=0.518;DP=192;ExcessHet=0.9691;FS=5.901;MLEAC=4;MLEAF=0.250;MQ=60.11;MQRankSum=-0.918;QD=24.44;ReadPosRankSum=1.226;SOR=0.736	GT:AD:DP:GQ:PL	1/1:0,23:23:69:989,69,0	0/0:19,0:19:57:0,57,837	1/1	0/0
NC_029521.1	13385225	.	T	C	851.53	.	AC=2;AF=0.125;AN=16;BaseQRankSum=6.442;ClippingRankSum=-0.159;DP=222;ExcessHet=3.3099;FS=9.164;MLEAC=2;MLEAF=0.125;MQ=60.10;MQRankSum=1.520;QD=17.74;ReadPosRankSum=2.358;SOR=1.032	GT:AD:DP:GQ:PL	0/1:7,10:17:99:378,0,247	0/0:22,0:22:69:0,69,993	0/1	0/0
NC_029521.1	13385249	.	G	T	991.53	.	AC=2;AF=0.125;AN=16;BaseQRankSum=2.635;ClippingRankSum=-1.476;DP=232;ExcessHet=3.3099;FS=15.445;MLEAC=2;MLEAF=0.125;MQ=60.09;MQRankSum=0.496;QD=17.40;ReadPosRankSum=-1.789;SOR=1.177	GT:AD:DP:GQ:PL	0/1:8,9:17:99:354,0,309	0/0:27,0:27:81:0,81,1103	0/1	0/0
NC_029521.1	13385259	.	A	G	7130.3	.	AC=16;AF=1.00;AN=16;DP=229;ExcessHet=3.0103;FS=0.000;MLEAC=16;MLEAF=1.00;MQ=60.09;QD=31.27;SOR=0.903	GT:AD:DP:GQ:PL	1/1:0,16:16:48:720,48,0	1/1:0,26:26:78:710,78,0	1/1	1/1
NC_029521.1	13385270	.	C	T	506.53	.	AC=2;AF=0.125;AN=16;BaseQRankSum=0.116;ClippingRankSum=-0.506;DP=229;ExcessHet=3.3099;FS=6.818;MLEAC=2;MLEAF=0.125;MQ=60.09;MQRankSum=0.360;QD=9.74;ReadPosRankSum=2.083;SOR=1.402	GT:AD:DP:GQ:PL	0/1:7,7:14:99:148,0,273	0/0:28,0:28:84:0,84,749	0/1	0/0
NC_029521.1	13385280	.	A	.	78.65	.	AN=16;DP=236;MQ=60.09	GT:AD:DP	0/0:15:15	0/0:29:29	0/0	0/0
NC_029521.1	13385326	.	C	T	786.53	.	AC=2;AF=0.125;AN=16;BaseQRankSum=0.975;ClippingRankSum=0.166;DP=264;ExcessHet=3.3099;FS=2.190;MLEAC=2;MLEAF=0.125;MQ=60.08;MQRankSum=0.464;QD=11.40;ReadPosRankSum=-2.451;SOR=0.913	GT:AD:DP:GQ:PL	0/1:7,13:20:99:273,0,127	0/0:32,0:32:96:0,96,821	0/1	0/0
NC_029521.1	13385397	.	G	A	1510.72	.	AC=4;AF=0.250;AN=16;BaseQRankSum=5.256;ClippingRankSum=-0.737;DP=241;ExcessHet=0.9691;FS=12.039;MLEAC=4;MLEAF=0.250;MQ=60.00;MQRankSum=-0.092;QD=13.99;ReadPosRankSum=0.659;SOR=0.819	GT:AD:DP:GQ:PL	1/1:0,25:25:75:680,75,0	0/0:23,0:23:69:0,69,590	1/1	0/0
NC_029521.1	13385461	.	C	T	603.53	.	AC=2;AF=0.125;AN=16;BaseQRankSum=0.784;ClippingRankSum=-0.938;DP=242;ExcessHet=3.3099;FS=0.000;MLEAC=2;MLEAF=0.125;MQ=60.00;MQRankSum=-0.614;QD=10.23;ReadPosRankSum=1.300;SOR=0.706	GT:AD:DP:GQ:PL	0/1:10,13:23:99:275,0,212	0/0:19,0:19:57:0,57,539	0/1	0/0
NC_029521.1	13385543	.	G	A	4635.73	.	AC=12;AF=0.750;AN=16;BaseQRankSum=-0.251;ClippingRankSum=0.942;DP=249;ExcessHet=0.9691;FS=5.051;MLEAC=12;MLEAF=0.750;MQ=60.00;MQRankSum=-0.615;QD=21.66;ReadPosRankSum=1.054;SOR=0.443	GT:AD:DP:GQ:PL	0/0:33,0:33:99:0,99,849	1/1:0,17:17:51:447,51,0	0/0	1/1
NC_029521.1	13385662	.	G	A	743.53	.	AC=2;AF=0.125;AN=16;BaseQRankSum=0.471;ClippingRankSum=0.543;DP=252;ExcessHet=3.3099;FS=2.254;MLEAC=2;MLEAF=0.125;MQ=60.00;MQRankSum=-0.325;QD=10.33;ReadPosRankSum=-0.335;SOR=0.906	GT:AD:DP:GQ:PL	0/1:16,22:38:99:478,0,287	0/0:16,0:16:48:0,48,437	0/1	0/0
NC_029521.1	13385702	.	C	A	820.53	.	AC=2;AF=0.125;AN=16;BaseQRankSum=2.884;ClippingRankSum=0.556;DP=265;ExcessHet=3.3099;FS=1.302;MLEAC=2;MLEAF=0.125;MQ=60.00;MQRankSum=0.106;QD=9.54;ReadPosRankSum=3.234;SOR=0.815	GT:AD:DP:GQ:PL	0/1:16,23:39:99:492,0,298	0/0:19,0:19:57:0,57,480	0/1	0/0
NC_029521.1	13385988	.	A	G	1264.72	.	AC=4;AF=0.250;AN=16;BaseQRankSum=-7.058;ClippingRankSum=-0.714;DP=214;ExcessHet=0.9691;FS=4.391;MLEAC=4;MLEAF=0.250;MQ=60.00;MQRankSum=0.306;QD=14.21;ReadPosRankSum=0.352;SOR=1.012	GT:AD:DP:GQ:PL	1/1:1,27:28:73:651,73,0	0/0:21,0:21:63:0,63,569	1/1	0/0
NC_029521.1	13386016	.	C	T	693.53	.	AC=2;AF=0.125;AN=16;BaseQRankSum=2.349;ClippingRankSum=-0.367;DP=229;ExcessHet=3.3099;FS=0.682;MLEAC=2;MLEAF=0.125;MQ=60.14;MQRankSum=-1.401;QD=10.05;ReadPosRankSum=0.143;SOR=0.693	GT:AD:DP:GQ:PL	0/1:14,17:31:99:377,0,261	0/0:24,0:24:72:0,72,614	0/1	0/0
NC_029521.1	13386158	.	C	T	649.53	.	AC=2;AF=0.125;AN=16;BaseQRankSum=3.853;ClippingRankSum=-1.293;DP=255;ExcessHet=3.3099;FS=3.367;MLEAC=2;MLEAF=0.125;MQ=60.13;MQRankSum=-2.096;QD=9.41;ReadPosRankSum=1.113;SOR=1.000	GT:AD:DP:GQ:PL	0/1:10,18:28:99:414,0,189	0/0:17,0:17:54:0,54,810	0/1	0/0
NC_029521.1	13386160	.	AGT	A	2538.68	.	AC=4;AF=0.250;AN=16;BaseQRankSum=2.000;ClippingRankSum=-0.880;DP=256;ExcessHet=0.9691;FS=9.620;MLEAC=4;MLEAF=0.250;MQ=60.17;MQRankSum=1.554;QD=24.18;ReadPosRankSum=0.761;SOR=1.268	GT:AD:DP:GQ:PL	1/1:0,29:29:93:1363,93,0	0/0:18,0:18:54:0,54,810	1/1	0/0
NC_029521.1	13386170	.	T	G	2535.72	.	AC=4;AF=0.250;AN=16;BaseQRankSum=3.708;ClippingRankSum=1.243;DP=245;ExcessHet=0.9691;FS=12.314;MLEAC=4;MLEAF=0.250;MQ=60.04;MQRankSum=0.677;QD=24.38;ReadPosRankSum=-0.107;SOR=1.421	GT:AD:DP:GQ:PL	1/1:0,33:33:99:1376,99,0	0/0:20,0:20:60:0,60,865	1/1	0/0
NC_029521.1	13386182	.	C	G	689.53	.	AC=2;AF=0.125;AN=16;BaseQRankSum=-1.433;ClippingRankSum=-0.349;DP=252;ExcessHet=3.3099;FS=1.415;MLEAC=2;MLEAF=0.125;MQ=60.04;MQRankSum=0.438;QD=8.62;ReadPosRankSum=-0.050;SOR=0.843	GT:AD:DP:GQ:PL	0/1:17,18:35:99:375,0,465	0/0:19,0:19:57:0,57,855	0/1	0/0
NC_029521.1	13386190	.	A	C	2365.72	.	AC=4;AF=0.250;AN=16;BaseQRankSum=5.032;ClippingRankSum=-0.954;DP=245;ExcessHet=0.9691;FS=11.805;MLEAC=4;MLEAF=0.250;MQ=60.04;MQRankSum=0.085;QD=20.75;ReadPosRankSum=-1.586;SOR=1.379	GT:AD:DP:GQ:PL	1/1:0,35:35:99:1285,105,0	0/0:20,0:20:60:0,60,530	1/1	0/0
NC_029521.1	13386198	.	A	G	5871.53	.	AC=14;AF=0.875;AN=16;BaseQRankSum=-3.361;ClippingRankSum=0.783;DP=259;ExcessHet=3.3099;FS=3.127;MLEAC=14;MLEAF=0.875;MQ=60.04;MQRankSum=0.186;QD=22.76;ReadPosRankSum=0.220;SOR=0.470	GT:AD:DP:GQ:PL	0/1:18,18:36:99:681,0,684	1/1:0,22:22:66:554,66,0	0/1	1/1
NC_029521.1	13386199	.	C	A	1422.53	.	AC=2;AF=0.125;AN=16;BaseQRankSum=-2.978;ClippingRankSum=-1.415;DP=258;ExcessHet=3.3099;FS=4.174;MLEAC=2;MLEAF=0.125;MQ=60.04;MQRankSum=-0.505;QD=18.24;ReadPosRankSum=-0.169;SOR=1.040	GT:AD:DP:GQ:PL	0/1:18,17:35:99:684,0,702	0/0:22,0:22:66:0,66,990	0/1	0/0
NC_029521.1	13386237	.	T	A	1442.53	.	AC=2;AF=0.125;AN=16;BaseQRankSum=-4.483;ClippingRankSum=1.159;DP=263;ExcessHet=3.3099;FS=2.206;MLEAC=2;MLEAF=0.125;MQ=60.04;MQRankSum=0.008;QD=19.23;ReadPosRankSum=-0.220;SOR=0.897	GT:AD:DP:GQ:PL	0/1:14,18:32:99:711,0,549	0/0:20,0:20:60:0,60,900	0/1	0/0
NC_029521.1	13386240	.	G	T	1442.53	.	AC=2;AF=0.125;AN=16;BaseQRankSum=-2.034;ClippingRankSum=-1.656;DP=260;ExcessHet=3.3099;FS=3.115;MLEAC=2;MLEAF=0.125;MQ=60.04;MQRankSum=1.422;QD=19.23;ReadPosRankSum=-0.280;SOR=0.961	GT:AD:DP:GQ:PL	0/1:15,18:33:99:711,0,550	0/0:20,0:20:60:0,60,900	0/1	0/0
NC_029521.1	13386242	.	G	A	629.53	.	AC=2;AF=0.125;AN=16;BaseQRankSum=0.601;ClippingRankSum=-0.596;DP=259;ExcessHet=3.3099;FS=1.468;MLEAC=2;MLEAF=0.125;MQ=60.04;MQRankSum=-0.464;QD=8.18;ReadPosRankSum=0.818;SOR=0.888	GT:AD:DP:GQ:PL	0/1:18,15:33:99:296,0,711	0/0:20,0:20:60:0,60,537	0/1	0/0
NC_029521.1	13386306	.	A	G	1654.72	.	AC=4;AF=0.250;AN=16;BaseQRankSum=-0.941;ClippingRankSum=-0.504;DP=256;ExcessHet=0.9691;FS=4.753;MLEAC=4;MLEAF=0.250;MQ=60.04;MQRankSum=1.740;QD=13.24;ReadPosRankSum=-0.014;SOR=0.977	GT:AD:DP:GQ:PL	1/1:0,40:40:99:1071,120,0	0/0:21,0:21:63:0,63,564	1/1	0/0
NC_029521.1	13386338	.	C	T	657.53	.	AC=2;AF=0.125;AN=16;BaseQRankSum=-2.463;ClippingRankSum=-0.634;DP=234;ExcessHet=3.3099;FS=2.393;MLEAC=2;MLEAF=0.125;MQ=60.00;MQRankSum=0.525;QD=9.53;ReadPosRankSum=-0.049;SOR=0.921	GT:AD:DP:GQ:PL	0/1:14,17:31:99:381,0,303	0/0:19,0:19:57:0,57,535	0/1	0/0
NC_029521.1	13386528	.	C	T	307.53	.	AC=2;AF=0.125;AN=16;BaseQRankSum=1.650;ClippingRankSum=1.249;DP=212;ExcessHet=3.3099;FS=6.762;MLEAC=2;MLEAF=0.125;MQ=60.05;MQRankSum=1.207;QD=8.31;ReadPosRankSum=-0.459;SOR=1.505	GT:AD:DP:GQ:PL	0/1:5,8:13:99:166,0,104	0/0:19,0:19:57:0,57,521	0/1	0/0
NC_029521.1	13386589	.	C	T	5280.53	.	AC=14;AF=0.875;AN=16;BaseQRankSum=3.356;ClippingRankSum=-0.779;DP=236;ExcessHet=3.3099;FS=6.601;MLEAC=14;MLEAF=0.875;MQ=60.00;MQRankSum=0.376;QD=22.96;ReadPosRankSum=-1.207;SOR=0.667	GT:AD:DP:GQ:PL	0/1:13,12:25:99:260,0,259	1/1:0,24:24:72:635,72,0	0/1	1/1
NC_029521.1	13386656	.	C	G	4998.53	.	AC=14;AF=0.875;AN=16;BaseQRankSum=-1.308;ClippingRankSum=-0.106;DP=244;ExcessHet=3.3099;FS=5.703;MLEAC=14;MLEAF=0.875;MQ=60.00;MQRankSum=2.570;QD=20.91;ReadPosRankSum=-0.033;SOR=0.531	GT:AD:DP:GQ:PL	0/1:14,14:28:99:253,0,536	1/1:0,24:24:72:638,72,0	0/1	1/1
NC_029521.1	13386665	.	A	.	58.72	.	AN=16;DP=251;MQ=60.00	GT:AD:DP	0/0:31:31	0/0:24:24	0/0	0/0
NC_029521.1	13386681	.	A	T	733.53	.	AC=2;AF=0.125;AN=16;BaseQRankSum=0.931;ClippingRankSum=-0.668;DP=245;ExcessHet=3.3099;FS=5.400;MLEAC=2;MLEAF=0.125;MQ=60.00;MQRankSum=0.412;QD=9.78;ReadPosRankSum=0.301;SOR=0.898	GT:AD:DP:GQ:PL	0/1:14,16:30:99:329,0,461	0/0:23,0:23:69:0,69,998	0/1	0/0
NC_029521.1	13386723	.	G	C	5267.53	.	AC=14;AF=0.875;AN=16;BaseQRankSum=-1.994;ClippingRankSum=-0.909;DP=240;ExcessHet=3.3099;FS=0.000;MLEAC=14;MLEAF=0.875;MQ=60.00;MQRankSum=-0.925;QD=21.95;ReadPosRankSum=-1.349;SOR=0.747	GT:AD:DP:GQ:PL	0/1:11,14:25:99:290,0,236	1/1:0,21:21:63:574,63,0	0/1	1/1
NC_029521.1	13386786	.	C	T	5870.3	.	AC=16;AF=1.00;AN=16;DP=220;ExcessHet=3.0103;FS=0.000;MLEAC=16;MLEAF=1.00;MQ=60.00;QD=26.93;SOR=0.788	GT:AD:DP:GQ:PL	1/1:0,30:30:90:793,90,0	1/1:0,17:17:51:469,51,0	1/1	1/1
NC_029521.1	13386861	.	T	C	9142.3	.	AC=16;AF=1.00;AN=16;DP=234;ExcessHet=3.0103;FS=0.000;MLEAC=16;MLEAF=1.00;MQ=60.00;QD=24.15;SOR=0.728	GT:AD:DP:GQ:PL	1/1:0,29:29:87:946,87,0	1/1:0,18:18:54:759,54,0	1/1	1/1
NC_029521.1	13386878	.	A	G	4948.54	.	AC=14;AF=0.875;AN=16;BaseQRankSum=4.305;ClippingRankSum=-0.609;DP=237;ExcessHet=3.3099;FS=1.324;MLEAC=14;MLEAF=0.875;MQ=60.00;MQRankSum=-1.207;QD=21.06;ReadPosRankSum=0.552;SOR=0.569	GT:AD:DP:GQ:PL	0/1:19,11:30:99:218,0,405	1/1:1,16:17:27:428,27,0	0/1	1/1
NC_029521.1	13387019	.	A	.	10.17	LowQual	AN=16;DP=237;MQ=60.00	GT:AD:DP	0/0:32:32	0/0:22:22	0/0	0/0
NC_029521.1	13387023	.	G	.	10.17	LowQual	AN=16;DP=227;MQ=60.00	GT:AD:DP	0/0:30:30	0/0:22:22	0/0	0/0
NC_029521.1	13387025	.	G	.	10.16	LowQual	AN=16;DP=226;MQ=60.00	GT:AD:DP	0/0:30:30	0/0:22:22	0/0	0/0
NC_029521.1	13387035	.	C	.	70.67	.	AN=16;DP=215;MQ=60.00	GT:AD:DP	0/0:25:25	0/0:21:21	0/0	0/0
NC_029521.1	13387046	.	A	G	609.53	.	AC=2;AF=0.125;AN=16;BaseQRankSum=0.431;ClippingRankSum=0.394;DP=218;ExcessHet=3.3099;FS=1.541;MLEAC=2;MLEAF=0.125;MQ=60.00;MQRankSum=-1.061;QD=9.68;ReadPosRankSum=-1.006;SOR=0.867	GT:AD:DP:GQ:PL	0/1:13,14:27:99:294,0,260	0/0:20,0:20:60:0,60,537	0/1	0/0
NC_029521.1	13387072	.	G	.	49.89	.	AN=16;DP=232;MQ=60.00	GT:AD:DP	0/0:24:24	0/0:20:20	0/0	0/0
NC_029521.1	13387075	.	G	.	49.89	.	AN=16;DP=236;MQ=60.00	GT:AD:DP	0/0:25:25	0/0:20:20	0/0	0/0
NC_029521.1	13387226	.	A	.	7.56	LowQual	AN=16;DP=271;MQ=60.00	GT:AD:DP	0/0:35:35	0/0:21:21	0/0	0/0
NC_029521.1	13387227	.	C	.	7.56	LowQual	AN=16;DP=264;MQ=60.00	GT:AD:DP	0/0:33:33	0/0:21:21	0/0	0/0
NC_029521.1	13387232	.	A	.	3.39	LowQual	AN=16;DP=258;MQ=60.00	GT:AD:DP	0/0:32:32	0/0:19:19	0/0	0/0
NC_029521.1	13387253	.	C	.	34.72	.	AN=16;DP=253;MQ=60.00	GT:AD:DP	0/0:32:32	0/0:19:19	0/0	0/0
NC_029521.1	13387259	.	C	T	615.53	.	AC=2;AF=0.125;AN=16;BaseQRankSum=3.381;ClippingRankSum=0.793;DP=254;ExcessHet=3.3099;FS=1.557;MLEAC=2;MLEAF=0.125;MQ=60.00;MQRankSum=-0.568;QD=10.99;ReadPosRankSum=1.698;SOR=0.890	GT:AD:DP:GQ:PL	0/1:12,19:31:99:425,0,226	0/0:17,0:17:51:0,51,479	0/1	0/0
NC_029521.1	13387276	.	G	.	26.07	LowQual	AN=16;DP=264;MQ=60.00	GT:AD:DP	0/0:32:32	0/0:16:16	0/0	0/0
NC_029521.1	13387277	.	G	A	4818.8	.	AC=10;AF=0.625;AN=16;BaseQRankSum=-0.526;ClippingRankSum=2.482;DP=265;ExcessHet=2.9800;FS=0.511;MLEAC=10;MLEAF=0.625;MQ=60.00;MQRankSum=0.814;QD=20.68;ReadPosRankSum=-0.194;SOR=0.650	GT:AD:DP:GQ:PL	0/0:32,0:32:96:0,96,862	0/1:2,14:16:26:339,0,26	0/0	0/1
NC_029521.1	13387284	.	C	.	25.92	LowQual	AN=16;DP=264;MQ=60.00	GT:AD:DP	0/0:34:34	0/0:15:15	0/0	0/0
NC_029521.1	13387545	.	A	G	3830.53	.	AC=14;AF=0.875;AN=16;BaseQRankSum=-3.116;ClippingRankSum=-1.761;DP=198;ExcessHet=3.3099;FS=0.000;MLEAC=14;MLEAF=0.875;MQ=60.00;MQRankSum=-0.548;QD=19.35;ReadPosRankSum=0.580;SOR=0.727	GT:AD:DP:GQ:PL	0/1:15,10:25:99:156,0,355	1/1:0,16:16:48:399,48,0	0/1	1/1
NC_029521.1	13387573	.	G	A	551.53	.	AC=2;AF=0.125;AN=16;BaseQRankSum=2.273;ClippingRankSum=-0.026;DP=201;ExcessHet=3.3099;FS=3.693;MLEAC=2;MLEAF=0.125;MQ=60.00;MQRankSum=-0.461;QD=9.04;ReadPosRankSum=-0.989;SOR=1.071	GT:AD:DP:GQ:PL	0/1:19,9:28:99:163,0,351	0/0:16,0:16:48:0,48,422	0/1	0/0
NC_029521.1	13387652	.	A	G	5955.3	.	AC=16;AF=1.00;AN=16;DP=219;ExcessHet=3.0103;FS=0.000;MLEAC=16;MLEAF=1.00;MQ=60.00;QD=27.19;SOR=0.818	GT:AD:DP:GQ:PL	1/1:0,39:39:99:1051,117,0	1/1:0,16:16:48:426,48,0	1/1	1/1
NC_029521.1	13387679	.	A	T	1109.53	.	AC=2;AF=0.125;AN=16;BaseQRankSum=0.459;ClippingRankSum=-0.617;DP=236;ExcessHet=3.3099;FS=0.721;MLEAC=2;MLEAF=0.125;MQ=60.00;MQRankSum=0.937;QD=16.56;ReadPosRankSum=-0.600;SOR=0.784	GT:AD:DP:GQ:PL	0/1:24,18:42:99:684,0,926	0/0:14,0:14:42:0,42,620	0/1	0/0
NC_029521.1	13387680	.	T	TA	1100.49	.	AC=2;AF=0.125;AN=16;BaseQRankSum=-0.597;ClippingRankSum=-0.116;DP=236;ExcessHet=3.3099;FS=0.726;MLEAC=2;MLEAF=0.125;MQ=60.00;MQRankSum=-0.125;QD=16.67;ReadPosRankSum=-0.582;SOR=0.805	GT:AD:DP:GQ:PL	0/1:23,18:41:99:684,0,926	0/0:14,0:14:42:0,42,620	0/1	0/0
NC_029521.1	13387697	.	C	A	6852.3	.	AC=16;AF=1.00;AN=16;DP=240;ExcessHet=3.0103;FS=0.000;MLEAC=16;MLEAF=1.00;MQ=60.00;QD=28.55;SOR=0.744	GT:AD:DP:GQ:PL	1/1:0,41:41:99:1344,126,0	1/1:0,15:15:45:405,45,0	1/1	1/1
NC_029521.1	13387785	.	C	T	468.53	.	AC=2;AF=0.125;AN=16;BaseQRankSum=-0.690;ClippingRankSum=0.611;DP=227;ExcessHet=3.3099;FS=2.719;MLEAC=2;MLEAF=0.125;MQ=60.00;MQRankSum=-0.779;QD=7.32;ReadPosRankSum=2.045;SOR=0.996	GT:AD:DP:GQ:PL	0/1:22,13:35:99:245,0,465	0/0:17,0:17:51:0,51,461	0/1	0/0
NC_029521.1	13387917	.	C	T	604.53	.	AC=2;AF=0.125;AN=16;BaseQRankSum=-1.606;ClippingRankSum=0.141;DP=255;ExcessHet=3.3099;FS=0.695;MLEAC=2;MLEAF=0.125;MQ=60.00;MQRankSum=1.074;QD=9.16;ReadPosRankSum=1.823;SOR=0.761	GT:AD:DP:GQ:PL	0/1:11,16:27:99:322,0,223	0/0:30,0:30:90:0,90,791	0/1	0/0
NC_029521.1	13388048	.	G	A	1756.72	.	AC=4;AF=0.250;AN=16;BaseQRankSum=-3.302;ClippingRankSum=-0.697;DP=227;ExcessHet=0.9691;FS=3.959;MLEAC=4;MLEAF=0.250;MQ=60.00;MQRankSum=1.196;QD=16.73;ReadPosRankSum=2.122;SOR=0.587	GT:AD:DP:GQ:PL	1/1:0,32:32:96:861,96,0	0/0:17,0:17:51:0,51,461	1/1	0/0
NC_029521.1	13388112	.	T	A	1045.53	.	AC=2;AF=0.125;AN=16;BaseQRankSum=0.972;ClippingRankSum=0.632;DP=247;ExcessHet=3.3099;FS=8.238;MLEAC=2;MLEAF=0.125;MQ=60.00;MQRankSum=-0.186;QD=12.60;ReadPosRankSum=-0.276;SOR=1.190	GT:AD:DP:GQ:PL	0/1:22,23:45:99:504,0,447	0/0:16,0:16:48:0,48,437	0/1	0/0
NC_029521.1	13388170	.	G	C	6567.31	.	AC=16;AF=1.00;AN=16;DP=247;ExcessHet=3.0103;FS=0.000;MLEAC=16;MLEAF=1.00;MQ=60.00;QD=26.70;SOR=0.813	GT:AD:DP:GQ:PL	1/1:0,45:45:99:1165,135,0	1/1:0,18:18:54:486,54,0	1/1	1/1
NC_029521.1	13388238	.	A	C	1137.53	.	AC=2;AF=0.125;AN=16;BaseQRankSum=0.202;ClippingRankSum=-0.233;DP=244;ExcessHet=3.3099;FS=10.393;MLEAC=2;MLEAF=0.125;MQ=60.00;MQRankSum=-0.464;QD=14.40;ReadPosRankSum=2.363;SOR=1.538	GT:AD:DP:GQ:PL	0/1:27,16:43:99:546,0,916	0/0:19,0:19:57:0,57,817	0/1	0/0
NC_029521.1	13388249	.	A	T	1207.53	.	AC=2;AF=0.125;AN=16;BaseQRankSum=0.059;ClippingRankSum=0.078;DP=236;ExcessHet=3.3099;FS=6.998;MLEAC=2;MLEAF=0.125;MQ=60.00;MQRankSum=-0.748;QD=17.01;ReadPosRankSum=-0.647;SOR=1.291	GT:AD:DP:GQ:PL	0/1:19,16:35:99:575,0,750	0/0:18,0:18:54:0,54,792	0/1	0/0
NC_029521.1	13388321	.	C	T	1157.53	.	AC=2;AF=0.125;AN=16;BaseQRankSum=1.898;ClippingRankSum=-0.926;DP=231;ExcessHet=3.3099;FS=7.547;MLEAC=2;MLEAF=0.125;MQ=60.00;MQRankSum=0.386;QD=17.81;ReadPosRankSum=1.079;SOR=1.144	GT:AD:DP:GQ:PL	0/1:18,18:36:99:702,0,699	0/0:14,0:14:42:0,42,604	0/1	0/0
NC_029521.1	13388322	.	A	G	1157.53	.	AC=2;AF=0.125;AN=16;BaseQRankSum=-0.236;ClippingRankSum=2.002;DP=234;ExcessHet=3.3099;FS=7.520;MLEAC=2;MLEAF=0.125;MQ=60.00;MQRankSum=-1.438;QD=17.54;ReadPosRankSum=1.123;SOR=1.150	GT:AD:DP:GQ:PL	0/1:18,18:36:99:702,0,699	0/0:14,0:14:42:0,42,604	0/1	0/0
NC_029521.1	13388330	.	A	G	735.53	.	AC=2;AF=0.125;AN=16;BaseQRankSum=3.525;ClippingRankSum=0.237;DP=231;ExcessHet=3.3099;FS=2.316;MLEAC=2;MLEAF=0.125;MQ=60.00;MQRankSum=0.519;QD=10.66;ReadPosRankSum=1.339;SOR=0.945	GT:AD:DP:GQ:PL	0/1:16,17:33:99:365,0,621	0/0:13,0:13:39:0,39,346	0/1	0/0
NC_029521.1	13388359	.	T	C	2370.73	.	AC=4;AF=0.250;AN=16;BaseQRankSum=3.883;ClippingRankSum=0.823;DP=230;ExcessHet=0.9691;FS=4.367;MLEAC=4;MLEAF=0.250;MQ=60.00;MQRankSum=-0.131;QD=24.44;ReadPosRankSum=2.088;SOR=1.019	GT:AD:DP:GQ:PL	1/1:0,24:24:72:1080,72,0	0/0:11,0:11:33:0,33,495	1/1	0/0
NC_029521.1	13388364	.	A	G	2427.73	.	AC=4;AF=0.250;AN=16;BaseQRankSum=0.658;ClippingRankSum=-1.126;DP=224;ExcessHet=0.9691;FS=2.596;MLEAC=4;MLEAF=0.250;MQ=60.00;MQRankSum=-1.575;QD=25.29;ReadPosRankSum=0.851;SOR=0.897	GT:AD:DP:GQ:PL	1/1:0,26:26:78:1128,78,0	0/0:11,0:11:33:0,33,495	1/1	0/0
NC_029521.1	13388408	.	A	G	385.53	.	AC=2;AF=0.125;AN=16;BaseQRankSum=-3.919;ClippingRankSum=-0.796;DP=230;ExcessHet=3.3099;FS=0.000;MLEAC=2;MLEAF=0.125;MQ=60.19;MQRankSum=0.454;QD=6.65;ReadPosRankSum=1.548;SOR=0.702	GT:AD:DP:GQ:PL	0/1:12,12:24:99:217,0,265	0/0:12,0:12:36:0,36,336	0/1	0/0
NC_029521.1	13388522	.	C	CTTTACAGGCAAGAAA	10035.3	.	AC=16;AF=1.00;AN=16;DP=214;ExcessHet=3.0103;FS=0.000;MLEAC=16;MLEAF=1.00;MQ=60.20;QD=33.53;SOR=0.866	GT:AD:DP:GQ:PL	1/1:0,21:21:75:1117,75,0	1/1:0,22:22:66:962,66,0	1/1	1/1
NC_029521.1	13388525	.	T	.	94.65	.	AN=16;DP=206;MQ=60.11	GT:AD:DP	0/0:24:24	0/0:21:21	0/0	0/0
NC_029521.1	13388532	.	T	.	89.95	.	AN=16;DP=210;MQ=60.10	GT:AD:DP	0/0:22:22	0/0:21:21	0/0	0/0
NC_029521.1	13388534	.	T	C	438.53	.	AC=2;AF=0.125;AN=16;BaseQRankSum=-2.864;ClippingRankSum=-0.206;DP=206;ExcessHet=3.3099;FS=0.803;MLEAC=2;MLEAF=0.125;MQ=60.11;MQRankSum=0.506;QD=8.12;ReadPosRankSum=-0.141;SOR=0.875	GT:AD:DP:GQ:PL	0/1:12,10:22:99:202,0,251	0/0:20,0:20:60:0,60,546	0/1	0/0
NC_029521.1	13388536	.	C	.	88.58	.	AN=16;DP=204;MQ=60.11	GT:AD:DP	0/0:22:22	0/0:21:21	0/0	0/0
NC_029521.1	13388541	.	T	.	86.32	.	AN=16;DP=206;MQ=60.11	GT:AD:DP	0/0:21:21	0/0:22:22	0/0	0/0
NC_029521.1	13388553	.	C	.	78.02	.	AN=16;DP=197;MQ=60.11	GT:AD:DP	0/0:18:18	0/0:22:22	0/0	0/0
NC_029521.1	13388554	.	A	.	78.26	.	AN=16;DP=198;MQ=60.11	GT:AD:DP	0/0:18:18	0/0:21:21	0/0	0/0
NC_029521.1	13388559	.	A	.	79.74	.	AN=16;DP=196;MQ=60.11	GT:AD:DP	0/0:17:17	0/0:21:21	0/0	0/0
NC_029521.1	13388562	.	G	.	79.59	.	AN=16;DP=197;MQ=60.11	GT:AD:DP	0/0:17:17	0/0:20:20	0/0	0/0
NC_029521.1	13388563	.	A	.	79.43	.	AN=16;DP=196;MQ=60.11	GT:AD:DP	0/0:17:17	0/0:20:20	0/0	0/0
NC_029521.1	13388579	.	C	.	86.89	.	AN=16;DP=203;MQ=60.11	GT:AD:DP	0/0:23:23	0/0:21:21	0/0	0/0
NC_029521.1	13388605	.	C	A	573.53	.	AC=2;AF=0.125;AN=16;BaseQRankSum=-3.415;ClippingRankSum=0.793;DP=221;ExcessHet=3.3099;FS=5.931;MLEAC=2;MLEAF=0.125;MQ=60.10;MQRankSum=-0.812;QD=8.43;ReadPosRankSum=-1.315;SOR=1.223	GT:AD:DP:GQ:PL	0/1:20,11:31:99:199,0,435	0/0:19,0:19:56:0,56,495	0/1	0/0
NC_029521.1	13388615	.	T	.	77.64	.	AN=16;DP=214;MQ=60.10	GT:AD:DP	0/0:30:30	0/0:20:20	0/0	0/0
NC_029521.1	13388621	.	A	.	45.73	.	AN=16;DP=222;MQ=60.10	GT:AD:DP	0/0:31:31	0/0:21:21	0/0	0/0
NC_029521.1	13388627	.	C	.	39.73	.	AN=16;DP=232;MQ=60.09	GT:AD:DP	0/0:31:31	0/0:20:20	0/0	0/0
NC_029521.1	13388634	.	T	.	33.73	.	AN=16;DP=224;MQ=60.10	GT:AD:DP	0/0:31:31	0/0:17:17	0/0	0/0
NC_029521.1	13388806	.	A	.	81.58	.	AN=16;DP=259;MQ=60.00	GT:AD:DP	0/0:40:40	0/0:21:21	0/0	0/0
NC_029521.1	13388817	.	T	A	638.53	.	AC=2;AF=0.125;AN=16;BaseQRankSum=0.958;ClippingRankSum=-0.578;DP=253;ExcessHet=3.3099;FS=5.930;MLEAC=2;MLEAF=0.125;MQ=60.00;MQRankSum=0.544;QD=9.25;ReadPosRankSum=0.596;SOR=1.246	GT:AD:DP:GQ:PL	0/1:18,20:38:99:438,0,384	0/0:21,0:21:63:0,63,584	0/1	0/0
NC_029521.1	13388877	.	A	G	745.53	.	AC=2;AF=0.125;AN=16;BaseQRankSum=-0.812;ClippingRankSum=-1.267;DP=237;ExcessHet=3.3099;FS=5.386;MLEAC=2;MLEAF=0.125;MQ=60.00;MQRankSum=1.117;QD=9.94;ReadPosRankSum=2.294;SOR=1.165	GT:AD:DP:GQ:PL	0/1:25,15:40:99:284,0,548	0/0:18,0:18:54:0,54,476	0/1	0/0
NC_029521.1	13388921	.	T	C	627.53	.	AC=2;AF=0.125;AN=16;BaseQRankSum=-3.974;ClippingRankSum=0.660;DP=230;ExcessHet=3.3099;FS=11.988;MLEAC=2;MLEAF=0.125;MQ=60.00;MQRankSum=-0.297;QD=9.09;ReadPosRankSum=-0.205;SOR=1.126	GT:AD:DP:GQ:PL	0/1:22,13:35:99:232,0,808	0/0:15,0:15:45:0,45,407	0/1	0/0
NC_029521.1	13388942	.	T	A	652.53	.	AC=2;AF=0.125;AN=16;BaseQRankSum=-2.353;ClippingRankSum=0.394;DP=249;ExcessHet=3.3099;FS=13.023;MLEAC=2;MLEAF=0.125;MQ=60.00;MQRankSum=-0.352;QD=8.47;ReadPosRankSum=-0.867;SOR=1.299	GT:AD:DP:GQ:PL	0/1:24,17:41:99:325,0,937	0/0:13,0:13:39:0,39,585	0/1	0/0
NC_029521.1	13388944	.	G	A	4553.73	.	AC=12;AF=0.750;AN=16;BaseQRankSum=-0.301;ClippingRankSum=1.223;DP=250;ExcessHet=0.9691;FS=0.521;MLEAC=12;MLEAF=0.750;MQ=60.00;MQRankSum=0.489;QD=21.89;ReadPosRankSum=0.562;SOR=0.773	GT:AD:DP:GQ:PL	0/0:41,0:41:99:0,123,1413	1/1:0,13:13:39:350,39,0	0/0	1/1
NC_029521.1	13388956	.	G	C	585.53	.	AC=2;AF=0.125;AN=16;BaseQRankSum=-1.314;ClippingRankSum=-0.235;DP=247;ExcessHet=3.3099;FS=3.478;MLEAC=2;MLEAF=0.125;MQ=60.00;MQRankSum=0.317;QD=7.70;ReadPosRankSum=1.754;SOR=1.075	GT:AD:DP:GQ:PL	0/1:17,24:41:99:531,0,550	0/0:12,0:12:36:0,36,337	0/1	0/0
NC_029521.1	13388973	.	A	T	652.53	.	AC=2;AF=0.125;AN=16;BaseQRankSum=-0.033;ClippingRankSum=0.262;DP=254;ExcessHet=3.3099;FS=2.406;MLEAC=2;MLEAF=0.125;MQ=60.00;MQRankSum=0.084;QD=9.06;ReadPosRankSum=3.218;SOR=0.977	GT:AD:DP:GQ:PL	0/1:17,25:42:99:560,0,452	0/0:15,0:15:45:0,45,423	0/1	0/0
NC_029521.1	13389020	.	T	C	9896.3	.	AC=16;AF=1.00;AN=16;DP=262;ExcessHet=3.0103;FS=0.000;MLEAC=16;MLEAF=1.00;MQ=60.00;QD=32.37;SOR=0.822	GT:AD:DP:GQ:PL	1/1:0,37:37:99:981,111,0	1/1:0,18:18:57:802,57,0	1/1	1/1
NC_029521.1	13389044	.	G	T	4949.72	.	AC=12;AF=0.750;AN=16;BaseQRankSum=-2.420;ClippingRankSum=0.735;DP=255;ExcessHet=0.9691;FS=0.000;MLEAC=12;MLEAF=0.750;MQ=60.00;MQRankSum=0.672;QD=22.81;ReadPosRankSum=0.116;SOR=0.661	GT:AD:DP:GQ:PL	0/0:38,0:38:99:0,114,1115	1/1:0,20:20:60:545,60,0	0/0	1/1
NC_029521.1	13389064	.	T	C	1612.72	.	AC=4;AF=0.250;AN=16;BaseQRankSum=-4.579;ClippingRankSum=-0.410;DP=266;ExcessHet=0.9691;FS=2.449;MLEAC=4;MLEAF=0.250;MQ=60.00;MQRankSum=1.538;QD=15.81;ReadPosRankSum=-0.287;SOR=0.889	GT:AD:DP:GQ:PL	1/1:0,36:36:99:1006,108,0	0/0:21,0:21:63:0,63,577	1/1	0/0
NC_029521.1	13389076	.	C	T	990.53	.	AC=2;AF=0.125;AN=16;BaseQRankSum=-1.006;ClippingRankSum=0.720;DP=262;ExcessHet=3.3099;FS=6.219;MLEAC=2;MLEAF=0.125;MQ=60.00;MQRankSum=1.216;QD=14.36;ReadPosRankSum=-0.585;SOR=1.240	GT:AD:DP:GQ:PL	0/1:22,12:34:99:409,0,860	0/0:22,0:22:66:0,66,971	0/1	0/0
NC_029521.1	13389086	.	A	G	994.53	.	AC=2;AF=0.125;AN=16;BaseQRankSum=-3.579;ClippingRankSum=-0.704;DP=257;ExcessHet=3.3099;FS=11.017;MLEAC=2;MLEAF=0.125;MQ=60.00;MQRankSum=0.465;QD=14.63;ReadPosRankSum=0.009;SOR=1.422	GT:AD:DP:GQ:PL	0/1:22,12:34:99:412,0,836	0/0:22,0:22:66:0,66,970	0/1	0/0
NC_029521.1	13389141	.	A	T	1290.53	.	AC=2;AF=0.125;AN=16;BaseQRankSum=-4.436;ClippingRankSum=0.049;DP=264;ExcessHet=3.3099;FS=7.025;MLEAC=2;MLEAF=0.125;MQ=60.00;MQRankSum=0.750;QD=19.55;ReadPosRankSum=2.239;SOR=1.215	GT:AD:DP:GQ:PL	0/1:17,17:34:99:640,0,663	0/0:26,0:26:78:0,78,1149	0/1	0/0
NC_029521.1	13389143	.	C	T	1290.53	.	AC=2;AF=0.125;AN=16;BaseQRankSum=-1.979;ClippingRankSum=-0.739;DP=261;ExcessHet=3.3099;FS=5.644;MLEAC=2;MLEAF=0.125;MQ=60.00;MQRankSum=-0.062;QD=19.55;ReadPosRankSum=4.084;SOR=1.035	GT:AD:DP:GQ:PL	0/1:17,16:33:99:640,0,663	0/0:25,0:25:78:0,78,1149	0/1	0/0
NC_029521.1	13389200	.	C	T	788.53	.	AC=2;AF=0.125;AN=16;BaseQRankSum=-3.575;ClippingRankSum=0.801;DP=257;ExcessHet=3.3099;FS=0.640;MLEAC=2;MLEAF=0.125;MQ=60.00;MQRankSum=-0.913;QD=11.11;ReadPosRankSum=2.717;SOR=0.618	GT:AD:DP:GQ:PL	0/1:14,16:30:99:332,0,309	0/0:19,0:19:57:0,57,538	0/1	0/0
NC_029521.1	13389227	.	C	T	1392.53	.	AC=2;AF=0.125;AN=16;BaseQRankSum=2.287;ClippingRankSum=-1.697;DP=247;ExcessHet=3.3099;FS=1.378;MLEAC=2;MLEAF=0.125;MQ=60.00;MQRankSum=-0.026;QD=20.48;ReadPosRankSum=0.774;SOR=0.577	GT:AD:DP:GQ:PL	0/1:13,14:27:99:538,0,484	0/0:18,0:18:54:0,54,829	0/1	0/0
NC_029521.1	13389237	.	G	A	1369.53	.	AC=2;AF=0.125;AN=16;BaseQRankSum=-0.390;ClippingRankSum=0.231;DP=248;ExcessHet=3.3099;FS=0.656;MLEAC=2;MLEAF=0.125;MQ=60.00;MQRankSum=1.543;QD=20.44;ReadPosRankSum=0.681;SOR=0.719	GT:AD:DP:GQ:PL	0/1:12,14:26:99:541,0,462	0/0:20,0:20:60:0,60,879	0/1	0/0
NC_029521.1	13389272	.	T	C	1626.72	.	AC=4;AF=0.250;AN=16;BaseQRankSum=0.915;ClippingRankSum=0.619;DP=250;ExcessHet=0.9691;FS=2.398;MLEAC=4;MLEAF=0.250;MQ=60.00;MQRankSum=0.266;QD=15.06;ReadPosRankSum=0.724;SOR=0.878	GT:AD:DP:GQ:PL	1/1:0,24:24:72:673,72,0	0/0:22,0:22:66:0,66,587	1/1	0/0
NC_029521.1	13389303	.	C	T	996.53	.	AC=2;AF=0.125;AN=16;BaseQRankSum=0.638;ClippingRankSum=0.803;DP=234;ExcessHet=3.3099;FS=0.000;MLEAC=2;MLEAF=0.125;MQ=60.05;MQRankSum=2.112;QD=16.61;ReadPosRankSum=1.732;SOR=0.701	GT:AD:DP:GQ:PL	0/1:13,6:19:99:204,0,463	0/0:21,0:21:63:0,63,968	0/1	0/0
NC_029521.1	13389309	.	C	T	1268.53	.	AC=2;AF=0.125;AN=16;BaseQRankSum=3.360;ClippingRankSum=0.764;DP=231;ExcessHet=3.3099;FS=1.488;MLEAC=2;MLEAF=0.125;MQ=60.05;MQRankSum=0.080;QD=21.14;ReadPosRankSum=0.029;SOR=0.883	GT:AD:DP:GQ:PL	0/1:6,10:16:99:399,0,213	0/0:21,0:21:63:0,63,974	0/1	0/0
NC_029521.1	13389310	.	A	G	2541.72	.	AC=4;AF=0.250;AN=16;BaseQRankSum=0.018;ClippingRankSum=-1.181;DP=233;ExcessHet=0.9691;FS=0.000;MLEAC=4;MLEAF=0.250;MQ=60.05;MQRankSum=-2.347;QD=24.92;ReadPosRankSum=-1.235;SOR=0.703	GT:AD:DP:GQ:PL	1/1:0,17:17:51:731,51,0	0/0:21,0:21:63:0,63,968	1/1	0/0
NC_029521.1	13389360	.	C	T	1558.72	.	AC=4;AF=0.250;AN=16;BaseQRankSum=4.196;ClippingRankSum=0.006;DP=229;ExcessHet=0.9691;FS=3.306;MLEAC=4;MLEAF=0.250;MQ=60.05;MQRankSum=0.543;QD=16.07;ReadPosRankSum=-0.696;SOR=0.847	GT:AD:DP:GQ:PL	1/1:0,26:26:78:704,78,0	0/0:23,0:23:69:0,69,610	1/1	0/0
NC_029521.1	13389402	.	T	C	5835.3	.	AC=16;AF=1.00;AN=16;DP=209;ExcessHet=3.0103;FS=0.000;MLEAC=16;MLEAF=1.00;MQ=60.05;QD=28.05;SOR=0.793	GT:AD:DP:GQ:PL	1/1:0,23:23:69:765,69,0	1/1:0,21:21:63:558,63,0	1/1	1/1
NC_029521.1	13389422	.	AAT	A	896.49	.	AC=2;AF=0.125;AN=16;BaseQRankSum=-0.634;ClippingRankSum=1.252;DP=225;ExcessHet=3.3099;FS=0.726;MLEAC=2;MLEAF=0.125;MQ=60.05;MQRankSum=-0.668;QD=13.79;ReadPosRankSum=0.252;SOR=0.604	GT:AD:DP:GQ:PL	0/1:12,15:27:99:500,0,417	0/0:19,0:19:57:0,57,800	0/1	0/0
NC_029521.1	13389435	.	TCC	T	1061.49	.	AC=2;AF=0.125;AN=16;BaseQRankSum=-1.855;ClippingRankSum=-1.109;DP=238;ExcessHet=3.3099;FS=0.742;MLEAC=2;MLEAF=0.125;MQ=60.00;MQRankSum=1.248;QD=16.33;ReadPosRankSum=0.189;SOR=0.575	GT:AD:DP:GQ:PL	0/1:14,14:28:99:546,0,546	0/0:21,0:21:63:0,63,943	0/1	0/0
NC_029521.1	13389438	.	TG	T	1058.49	.	AC=2;AF=0.125;AN=16;BaseQRankSum=-4.497;ClippingRankSum=0.557;DP=239;ExcessHet=3.3099;FS=0.741;MLEAC=2;MLEAF=0.125;MQ=60.00;MQRankSum=0.374;QD=16.28;ReadPosRankSum=0.186;SOR=0.576	GT:AD:DP:GQ:PL	0/1:14,14:28:99:543,0,568	0/0:20,0:20:63:0,63,943	0/1	0/0
NC_029521.1	13389444	.	G	A	1064.53	.	AC=2;AF=0.125;AN=16;BaseQRankSum=3.624;ClippingRankSum=-0.167;DP=243;ExcessHet=3.3099;FS=0.742;MLEAC=2;MLEAF=0.125;MQ=60.00;MQRankSum=0.435;QD=15.89;ReadPosRankSum=-0.156;SOR=0.563	GT:AD:DP:GQ:PL	0/1:16,14:30:99:540,0,575	0/0:21,0:21:63:0,63,889	0/1	0/0
NC_029521.1	13389574	.	T	C	438.53	.	AC=2;AF=0.125;AN=16;BaseQRankSum=-3.546;ClippingRankSum=0.813;DP=259;ExcessHet=3.3099;FS=0.743;MLEAC=2;MLEAF=0.125;MQ=60.00;MQRankSum=-0.084;QD=5.41;ReadPosRankSum=2.344;SOR=0.807	GT:AD:DP:GQ:PL	0/1:21,7:28:99:102,0,465	0/0:16,0:16:48:0,48,437	0/1	0/0
NC_029521.1	13389641	.	T	A	877.53	.	AC=2;AF=0.125;AN=16;BaseQRankSum=-0.997;ClippingRankSum=0.266;DP=257;ExcessHet=3.3099;FS=3.011;MLEAC=2;MLEAF=0.125;MQ=60.00;MQRankSum=0.334;QD=11.86;ReadPosRankSum=-0.601;SOR=0.820	GT:AD:DP:GQ:PL	0/1:10,19:29:99:429,0,181	0/0:22,0:22:66:0,66,600	0/1	0/0
NC_029521.1	13389652	.	C	T	10184.3	.	AC=16;AF=1.00;AN=16;DP=260;ExcessHet=3.0103;FS=0.000;MLEAC=16;MLEAF=1.00;MQ=60.00;QD=26.07;SOR=0.748	GT:AD:DP:GQ:PL	1/1:0,30:30:90:783,90,0	1/1:0,24:24:72:1060,72,0	1/1	1/1
NC_029521.1	13389661	.	C	T	4869.72	.	AC=12;AF=0.750;AN=16;BaseQRankSum=3.739;ClippingRankSum=-0.319;DP=257;ExcessHet=0.9691;FS=1.735;MLEAC=12;MLEAF=0.750;MQ=60.00;MQRankSum=1.064;QD=21.36;ReadPosRankSum=0.013;SOR=0.668	GT:AD:DP:GQ:PL	0/0:28,0:28:84:0,84,913	1/1:0,23:23:69:629,69,0	0/0	1/1
NC_029521.1	13389668	.	G	C	517.53	.	AC=2;AF=0.125;AN=16;BaseQRankSum=1.329;ClippingRankSum=0.980;DP=255;ExcessHet=3.3099;FS=3.705;MLEAC=2;MLEAF=0.125;MQ=60.00;MQRankSum=0.020;QD=7.39;ReadPosRankSum=1.032;SOR=0.947	GT:AD:DP:GQ:PL	0/1:18,11:29:99:215,0,407	0/0:24,0:24:75:0,75,1073	0/1	0/0
NC_029521.1	13389726	.	C	T	1702.72	.	AC=4;AF=0.250;AN=16;BaseQRankSum=4.082;ClippingRankSum=-0.161;DP=258;ExcessHet=0.9691;FS=8.932;MLEAC=4;MLEAF=0.250;MQ=60.00;MQRankSum=1.300;QD=15.07;ReadPosRankSum=-0.341;SOR=0.934	GT:AD:DP:GQ:PL	1/1:0,41:41:99:1095,123,0	0/0:21,0:21:63:0,63,559	1/1	0/0
NC_029521.1	13389750	.	G	T	6599.3	.	AC=16;AF=1.00;AN=16;DP=247;ExcessHet=3.0103;FS=0.000;MLEAC=16;MLEAF=1.00;MQ=60.00;QD=26.72;SOR=0.803	GT:AD:DP:GQ:PL	1/1:0,41:41:99:1095,123,0	1/1:0,21:21:63:571,63,0	1/1	1/1
NC_029521.1	13389765	.	T	.	92.68	.	AN=16;DP=249;MQ=60.00	GT:AD:DP	0/0:37:37	0/0:20:20	0/0	0/0
NC_029521.1	13389899	.	T	C	817.53	.	AC=2;AF=0.125;AN=16;BaseQRankSum=0.521;ClippingRankSum=0.540;DP=252;ExcessHet=3.3099;FS=3.100;MLEAC=2;MLEAF=0.125;MQ=60.00;MQRankSum=2.227;QD=11.35;ReadPosRankSum=2.440;SOR=0.640	GT:AD:DP:GQ:PL	0/1:11,26:37:99:570,0,199	0/0:15,0:15:45:0,45,409	0/1	0/0
NC_029521.1	13390058	.	C	T	396.53	.	AC=2;AF=0.125;AN=16;BaseQRankSum=4.231;ClippingRankSum=0.496;DP=257;ExcessHet=3.3099;FS=0.000;MLEAC=2;MLEAF=0.125;MQ=60.00;MQRankSum=0.032;QD=6.50;ReadPosRankSum=2.998;SOR=0.760	GT:AD:DP:GQ:PL	0/1:21,9:30:99:172,0,412	0/0:20,0:20:60:0,60,516	0/1	0/0
NC_029521.1	13390177	.	C	.	110.38	.	AN=16;DP=263;MQ=60.00	GT:AD:DP	0/0:34:34	0/0:30:30	0/0	0/0
NC_029521.1	13390180	.	A	.	110.81	.	AN=16;DP=263;MQ=60.00	GT:AD:DP	0/0:34:34	0/0:30:30	0/0	0/0
NC_029521.1	13390183	.	G	.	110.39	.	AN=16;DP=259;MQ=60.00	GT:AD:DP	0/0:35:35	0/0:29:29	0/0	0/0
NC_029521.1	13390195	.	G	A	1267.72	.	AC=4;AF=0.250;AN=16;BaseQRankSum=0.260;ClippingRankSum=-0.876;DP=258;ExcessHet=0.9691;FS=1.833;MLEAC=4;MLEAF=0.250;MQ=60.00;MQRankSum=1.220;QD=14.09;ReadPosRankSum=0.645;SOR=0.841	GT:AD:DP:GQ:PL	1/1:0,31:31:92:793,92,0	0/0:29,0:29:87:0,87,768	1/1	0/0
NC_029521.1	13390206	.	T	.	111.98	.	AN=16;DP=258;MQ=60.00	GT:AD:DP	0/0:29:29	0/0:28:28	0/0	0/0
NC_029521.1	13390212	.	T	.	111.07	.	AN=16;DP=257;MQ=60.00	GT:AD:DP	0/0:29:29	0/0:28:28	0/0	0/0
NC_029521.1	13390230	.	T	.	104.61	.	AN=16;DP=242;MQ=60.00	GT:AD:DP	0/0:28:28	0/0:24:24	0/0	0/0
NC_029521.1	13390271	.	A	.	97.82	.	AN=16;DP=223;MQ=60.00	GT:AD:DP	0/0:25:25	0/0:25:25	0/0	0/0
NC_029521.1	13390272	.	G	.	96.71	.	AN=16;DP=221;MQ=60.00	GT:AD:DP	0/0:25:25	0/0:25:25	0/0	0/0
NC_029521.1	13390273	.	C	.	59.72	.	AN=16;DP=222;MQ=60.00	GT:AD:DP	0/0:26:26	0/0:25:25	0/0	0/0
NC_029521.1	13390275	.	C	.	96.88	.	AN=16;DP=219;MQ=60.00	GT:AD:DP	0/0:26:26	0/0:24:24	0/0	0/0
NC_029521.1	13390286	.	T	.	94.56	.	AN=16;DP=218;MQ=60.00	GT:AD:DP	0/0:26:26	0/0:22:22	0/0	0/0
NC_029521.1	13390288	.	T	.	94.65	.	AN=16;DP=218;MQ=60.00	GT:AD:DP	0/0:28:28	0/0:22:22	0/0	0/0
NC_029521.1	13390290	.	T	.	91.78	.	AN=16;DP=215;MQ=60.00	GT:AD:DP	0/0:27:27	0/0:22:22	0/0	0/0
NC_029521.1	13390296	.	T	.	91.71	.	AN=16;DP=211;MQ=60.00	GT:AD:DP	0/0:26:26	0/0:21:21	0/0	0/0
NC_029521.1	13390297	.	G	.	93.23	.	AN=16;DP=215;MQ=60.00	GT:AD:DP	0/0:27:27	0/0:21:21	0/0	0/0
NC_029521.1	13390307	.	C	.	95.45	.	AN=16;DP=212;MQ=60.00	GT:AD:DP	0/0:24:24	0/0:22:22	0/0	0/0
NC_029521.1	13390309	.	A	AT	489.49	.	AC=2;AF=0.125;AN=16;BaseQRankSum=-0.307;ClippingRankSum=1.172;DP=219;ExcessHet=3.3099;FS=0.000;MLEAC=2;MLEAF=0.125;MQ=60.00;MQRankSum=-0.064;QD=9.60;ReadPosRankSum=-0.525;SOR=0.673	GT:AD:DP:GQ:PL	0/1:16,10:26:99:233,0,405	0/0:22,0:22:66:0,66,664	0/1	0/0
NC_029521.1	13390311	.	A	.	96.77	.	AN=16;DP=217;MQ=60.00	GT:AD:DP	0/0:26:26	0/0:23:23	0/0	0/0
NC_029521.1	13390327	.	C	.	98.5	.	AN=16;DP=215;MQ=60.00	GT:AD:DP	0/0:26:26	0/0:20:20	0/0	0/0
NC_029521.1	13390356	.	G	.	84.38	.	AN=16;DP=225;MQ=60.00	GT:AD:DP	0/0:31:31	0/0:18:18	0/0	0/0
NC_029521.1	13390362	.	A	G	644.53	.	AC=2;AF=0.125;AN=16;BaseQRankSum=-3.290;ClippingRankSum=0.204;DP=226;ExcessHet=3.3099;FS=3.425;MLEAC=2;MLEAF=0.125;MQ=60.00;MQRankSum=0.757;QD=11.11;ReadPosRankSum=-0.450;SOR=0.784	GT:AD:DP:GQ:PL	0/1:16,16:32:99:311,0,322	0/0:17,0:17:51:0,51,475	0/1	0/0
NC_029521.1	13390364	.	T	.	65.67	.	AN=16;DP=222;MQ=60.00	GT:AD:DP	0/0:29:29	0/0:17:17	0/0	0/0
NC_029521.1	13390377	.	C	.	75.7	.	AN=16;DP=223;MQ=60.00	GT:AD:DP	0/0:31:31	0/0:15:15	0/0	0/0
NC_029521.1	13390388	.	G	.	75.59	.	AN=16;DP=219;MQ=60.00	GT:AD:DP	0/0:30:30	0/0:15:15	0/0	0/0
NC_029521.1	13390390	.	G	.	75.66	.	AN=16;DP=218;MQ=60.00	GT:AD:DP	0/0:31:31	0/0:15:15	0/0	0/0
NC_029521.1	13390395	.	A	.	75.65	.	AN=16;DP=219;MQ=60.00	GT:AD:DP	0/0:30:30	0/0:14:14	0/0	0/0
NC_029521.1	13390397	.	T	.	75.65	.	AN=16;DP=216;MQ=60.00	GT:AD:DP	0/0:30:30	0/0:14:14	0/0	0/0
NC_029521.1	13390404	.	C	CA	391.49	.	AC=2;AF=0.125;AN=16;BaseQRankSum=-1.676;ClippingRankSum=-0.204;DP=210;ExcessHet=3.3099;FS=1.615;MLEAC=2;MLEAF=0.125;MQ=60.00;MQRankSum=-1.275;QD=6.99;ReadPosRankSum=-1.624;SOR=0.906	GT:AD:DP:GQ:PL	0/1:12,16:28:99:252,0,151	0/0:11,0:11:33:0,33,217	0/1	0/0
NC_029521.1	13390594	.	T	C	4378.53	.	AC=14;AF=0.875;AN=16;BaseQRankSum=-4.387;ClippingRankSum=-0.247;DP=208;ExcessHet=3.3099;FS=6.590;MLEAC=14;MLEAF=0.875;MQ=60.00;MQRankSum=-0.425;QD=21.05;ReadPosRankSum=-0.497;SOR=0.635	GT:AD:DP:GQ:PL	0/1:13,18:31:99:376,0,270	1/1:0,13:13:39:341,39,0	0/1	1/1
NC_029521.1	13390853	.	C	T	722.53	.	AC=2;AF=0.125;AN=16;BaseQRankSum=-0.580;ClippingRankSum=-0.765;DP=265;ExcessHet=3.3099;FS=2.216;MLEAC=2;MLEAF=0.125;MQ=60.00;MQRankSum=-0.404;QD=10.32;ReadPosRankSum=2.796;SOR=0.512	GT:AD:DP:GQ:PL	0/1:11,19:30:99:420,0,193	0/0:23,0:23:69:0,69,1035	0/1	0/0
NC_029521.1	13390854	.	G	A	5111.72	.	AC=12;AF=0.750;AN=16;BaseQRankSum=2.398;ClippingRankSum=-1.224;DP=271;ExcessHet=0.9691;FS=5.600;MLEAC=12;MLEAF=0.750;MQ=60.00;MQRankSum=1.521;QD=21.30;ReadPosRankSum=1.631;SOR=0.879	GT:AD:DP:GQ:PL	0/0:31,0:31:93:0,93,1149	1/1:0,23:23:69:631,69,0	0/0	1/1
NC_029521.1	13391006	.	G	A	3759.77	.	AC=12;AF=0.750;AN=16;BaseQRankSum=2.803;ClippingRankSum=0.094;DP=206;ExcessHet=0.9691;FS=4.700;MLEAC=12;MLEAF=0.750;MQ=60.00;MQRankSum=-1.288;QD=21.24;ReadPosRankSum=0.616;SOR=0.846	GT:AD:DP:GQ:PL	0/0:26,0:26:78:0,78,668	1/1:0,16:16:48:446,48,0	0/0	1/1
NC_029521.1	13391126	.	A	G	4860.53	.	AC=14;AF=0.875;AN=16;BaseQRankSum=-2.883;ClippingRankSum=-0.513;DP=229;ExcessHet=3.3099;FS=3.987;MLEAC=14;MLEAF=0.875;MQ=60.00;MQRankSum=0.747;QD=21.23;ReadPosRankSum=1.885;SOR=0.978	GT:AD:DP:GQ:PL	0/1:11,17:28:99:346,0,217	1/1:0,19:19:56:474,56,0	0/1	1/1
NC_029521.1	13391172	.	C	T	1119.53	.	AC=2;AF=0.125;AN=16;BaseQRankSum=-2.252;ClippingRankSum=0.673;DP=269;ExcessHet=3.3099;FS=4.514;MLEAC=2;MLEAF=0.125;MQ=60.00;MQRankSum=-1.539;QD=12.58;ReadPosRankSum=1.274;SOR=0.432	GT:AD:DP:GQ:PL	0/1:18,19:37:99:409,0,392	0/0:23,0:23:69:0,69,650	0/1	0/0
NC_029521.1	13391198	.	C	T	636.53	.	AC=2;AF=0.125;AN=16;BaseQRankSum=0.885;ClippingRankSum=-0.033;DP=263;ExcessHet=3.3099;FS=0.000;MLEAC=2;MLEAF=0.125;MQ=60.00;MQRankSum=-1.558;QD=10.10;ReadPosRankSum=3.268;SOR=0.675	GT:AD:DP:GQ:PL	0/1:18,19:37:99:394,0,368	0/0:18,0:18:54:0,54,480	0/1	0/0
NC_029521.1	13391405	.	AGTTTACATATTTAT	A	278.49	.	AC=2;AF=0.125;AN=16;BaseQRankSum=-1.915;ClippingRankSum=0.787;DP=175;ExcessHet=3.3099;FS=22.975;MLEAC=2;MLEAF=0.125;MQ=60.18;MQRankSum=-0.226;QD=11.14;ReadPosRankSum=-2.165;SOR=4.332	GT:AD:DP:GQ:PL	0/1:7,4:11:99:147,0,282	0/0:15,0:15:45:0,45,655	0/1	0/0
NC_029521.1	13391422	.	ATGCC	A	272.49	.	AC=2;AF=0.125;AN=16;BaseQRankSum=-2.723;ClippingRankSum=-1.223;DP=158;ExcessHet=3.3099;FS=19.751;MLEAC=2;MLEAF=0.125;MQ=60.13;MQRankSum=-0.690;QD=10.48;SOR=4.221	GT:AD:DP:GQ:PL	0/1:8,4:12:99:144,0,324	0/0:10,0:10:33:0,33,495	0/1	0/0
NC_029521.1	13392045	.	A	G	432.53	.	AC=2;AF=0.125;AN=16;BaseQRankSum=-2.871;ClippingRankSum=-0.141;DP=224;ExcessHet=3.3099;FS=5.044;MLEAC=2;MLEAF=0.125;MQ=60.00;MQRankSum=0.601;QD=7.46;ReadPosRankSum=3.350;SOR=1.173	GT:AD:DP:GQ:PL	0/1:13,12:25:99:208,0,463	0/0:21,0:21:63:0,63,573	0/1	0/0
NC_029521.1	13392052	.	T	C	512.53	.	AC=2;AF=0.125;AN=16;BaseQRankSum=-1.905;ClippingRankSum=-0.290;DP=219;ExcessHet=3.3099;FS=1.627;MLEAC=2;MLEAF=0.125;MQ=60.00;MQRankSum=-0.416;QD=10.05;ReadPosRankSum=1.414;SOR=0.523	GT:AD:DP:GQ:PL	0/1:12,12:24:99:206,0,450	0/0:20,0:20:60:0,60,533	0/1	0/0
NC_029521.1	13392071	.	T	C	2362.72	.	AC=4;AF=0.250;AN=16;BaseQRankSum=2.966;ClippingRankSum=1.694;DP=230;ExcessHet=0.9691;FS=2.682;MLEAC=4;MLEAF=0.250;MQ=60.00;MQRankSum=0.992;QD=26.85;ReadPosRankSum=1.257;SOR=0.924	GT:AD:DP:GQ:PL	1/1:0,23:23:75:1125,75,0	0/0:22,0:22:69:0,69,1358	1/1	0/0
NC_029521.1	13392072	.	G	A	2407.72	.	AC=4;AF=0.250;AN=16;BaseQRankSum=1.389;ClippingRankSum=-0.275;DP=231;ExcessHet=0.9691;FS=2.671;MLEAC=4;MLEAF=0.250;MQ=60.00;MQRankSum=-1.065;QD=27.36;ReadPosRankSum=1.164;SOR=0.911	GT:AD:DP:GQ:PL	1/1:0,23:23:78:1170,78,0	0/0:22,0:22:69:0,69,1358	1/1	0/0
NC_029521.1	13392081	.	C	T	2321.72	.	AC=4;AF=0.250;AN=16;BaseQRankSum=-0.529;ClippingRankSum=-0.312;DP=227;ExcessHet=0.9691;FS=1.190;MLEAC=4;MLEAF=0.250;MQ=60.00;MQRankSum=1.059;QD=27.00;ReadPosRankSum=-0.150;SOR=0.789	GT:AD:DP:GQ:PL	1/1:0,25:25:75:1125,75,0	0/0:21,0:21:66:0,66,1313	1/1	0/0
NC_029521.1	13392082	.	A	G	2293.72	.	AC=4;AF=0.250;AN=16;BaseQRankSum=0.279;ClippingRankSum=-0.013;DP=228;ExcessHet=0.9691;FS=1.216;MLEAC=4;MLEAF=0.250;MQ=60.00;MQRankSum=-1.476;QD=26.67;ReadPosRankSum=0.399;SOR=0.810	GT:AD:DP:GQ:PL	1/1:0,25:25:75:1076,75,0	0/0:21,0:21:66:0,66,1293	1/1	0/0
NC_029521.1	13392084	.	T	C	2300.72	.	AC=4;AF=0.250;AN=16;BaseQRankSum=4.446;ClippingRankSum=-1.732;DP=224;ExcessHet=0.9691;FS=0.580;MLEAC=4;MLEAF=0.250;MQ=60.00;MQRankSum=0.913;QD=27.72;ReadPosRankSum=0.572;SOR=0.786	GT:AD:DP:GQ:PL	1/1:0,24:24:75:1125,75,0	0/0:22,0:22:66:0,66,1293	1/1	0/0
NC_029521.1	13392097	.	G	A	2093.72	.	AC=4;AF=0.250;AN=16;BaseQRankSum=1.255;ClippingRankSum=0.387;DP=230;ExcessHet=0.9691;FS=0.000;MLEAC=4;MLEAF=0.250;MQ=60.00;MQRankSum=-0.874;QD=23.79;ReadPosRankSum=0.278;SOR=0.695	GT:AD:DP:GQ:PL	1/1:0,20:20:60:873,60,0	0/0:24,0:24:72:0,72,1217	1/1	0/0
NC_029521.1	13392098	.	A	G	2093.72	.	AC=4;AF=0.250;AN=16;BaseQRankSum=1.547;ClippingRankSum=0.266;DP=229;ExcessHet=0.9691;FS=0.000;MLEAC=4;MLEAF=0.250;MQ=60.00;MQRankSum=-0.471;QD=23.79;ReadPosRankSum=0.951;SOR=0.683	GT:AD:DP:GQ:PL	1/1:0,20:20:60:873,60,0	0/0:24,0:24:72:0,72,1217	1/1	0/0
NC_029521.1	13392109	.	A	C	1273.72	.	AC=4;AF=0.250;AN=16;BaseQRankSum=-3.993;ClippingRankSum=0.823;DP=233;ExcessHet=0.9691;FS=0.000;MLEAC=4;MLEAF=0.250;MQ=60.09;MQRankSum=-1.020;QD=14.00;ReadPosRankSum=0.620;SOR=0.735	GT:AD:DP:GQ:PL	1/1:0,23:23:69:614,69,0	0/0:24,0:24:72:0,72,641	1/1	0/0
NC_029521.1	13392166	.	G	A	651.53	.	AC=2;AF=0.125;AN=16;BaseQRankSum=0.403;ClippingRankSum=0.427;DP=238;ExcessHet=3.3099;FS=1.695;MLEAC=2;MLEAF=0.125;MQ=60.09;MQRankSum=1.945;QD=13.30;ReadPosRankSum=-0.742;SOR=0.896	GT:AD:DP:GQ:PL	0/1:11,8:19:99:209,0,460	0/0:21,0:21:63:0,63,562	0/1	0/0
NC_029521.1	13392178	.	T	G	945.53	.	AC=2;AF=0.125;AN=16;BaseQRankSum=-3.400;ClippingRankSum=0.601;DP=247;ExcessHet=3.3099;FS=0.678;MLEAC=2;MLEAF=0.125;MQ=60.09;MQRankSum=-0.188;QD=14.55;ReadPosRankSum=2.449;SOR=0.621	GT:AD:DP:GQ:PL	0/1:6,13:19:99:375,0,238	0/0:21,0:21:63:0,63,907	0/1	0/0
NC_029521.1	13392188	.	T	C	2205.72	.	AC=4;AF=0.250;AN=16;BaseQRankSum=0.166;ClippingRankSum=-0.586;DP=235;ExcessHet=0.9691;FS=0.569;MLEAC=4;MLEAF=0.250;MQ=60.09;MQRankSum=-1.198;QD=23.47;ReadPosRankSum=2.681;SOR=0.767	GT:AD:DP:GQ:PL	1/1:0,19:19:57:848,57,0	0/0:19,0:19:57:0,57,834	1/1	0/0
NC_029521.1	13392189	.	G	A	2202.72	.	AC=4;AF=0.250;AN=16;BaseQRankSum=-0.010;ClippingRankSum=-1.593;DP=234;ExcessHet=0.9691;FS=1.195;MLEAC=4;MLEAF=0.250;MQ=60.09;MQRankSum=0.886;QD=22.95;ReadPosRankSum=2.037;SOR=0.828	GT:AD:DP:GQ:PL	1/1:0,19:19:57:848,57,0	0/0:18,0:18:57:0,57,834	1/1	0/0
NC_029521.1	13392222	.	T	A	1641.72	.	AC=4;AF=0.250;AN=16;BaseQRankSum=-1.718;ClippingRankSum=-0.895;DP=245;ExcessHet=0.9691;FS=1.076;MLEAC=4;MLEAF=0.250;MQ=60.09;MQRankSum=-0.232;QD=14.15;ReadPosRankSum=-1.893;SOR=0.811	GT:AD:DP:GQ:PL	1/1:0,27:27:80:688,80,0	0/0:21,0:21:63:0,63,591	1/1	0/0
NC_029521.1	13392246	.	CA	C	1854.68	.	AC=4;AF=0.250;AN=16;BaseQRankSum=0.612;ClippingRankSum=-0.365;DP=248;ExcessHet=0.9691;FS=5.928;MLEAC=4;MLEAF=0.250;MQ=60.09;MQRankSum=0.242;QD=16.86;ReadPosRankSum=-0.292;SOR=0.909	GT:AD:DP:GQ:PL	1/1:0,22:22:66:693,66,0	0/0:19,0:19:57:0,57,606	1/1	0/0
NC_029521.1	13392286	.	T	C	2322.72	.	AC=4;AF=0.250;AN=16;BaseQRankSum=0.209;ClippingRankSum=1.155;DP=266;ExcessHet=0.9691;FS=4.620;MLEAC=4;MLEAF=0.250;MQ=60.00;MQRankSum=1.755;QD=19.20;ReadPosRankSum=1.586;SOR=0.984	GT:AD:DP:GQ:PL	1/1:0,27:27:81:942,81,0	0/0:22,0:22:65:0,65,565	1/1	0/0
NC_029521.1	13392308	.	C	T	2331.72	.	AC=4;AF=0.250;AN=16;BaseQRankSum=-4.810;ClippingRankSum=0.407;DP=249;ExcessHet=0.9691;FS=0.501;MLEAC=4;MLEAF=0.250;MQ=60.00;MQRankSum=0.809;QD=19.76;ReadPosRankSum=-0.755;SOR=0.760	GT:AD:DP:GQ:PL	1/1:0,29:29:87:987,87,0	0/0:18,0:18:54:0,54,500	1/1	0/0
NC_029521.1	13392340	.	C	T	2389.72	.	AC=4;AF=0.250;AN=16;BaseQRankSum=1.178;ClippingRankSum=-0.633;DP=265;ExcessHet=0.9691;FS=1.032;MLEAC=4;MLEAF=0.250;MQ=60.00;MQRankSum=0.193;QD=20.08;ReadPosRankSum=-0.787;SOR=0.771	GT:AD:DP:GQ:PL	1/1:0,31:31:93:1073,93,0	0/0:19,0:19:57:0,57,511	1/1	0/0
NC_029521.1	13392345	.	T	.	99.55	.	AN=16;DP=272;MQ=60.00	GT:AD:DP	0/0:34:34	0/0:22:22	0/0	0/0
NC_029521.1	13392348	.	A	T	718.53	.	AC=2;AF=0.125;AN=16;BaseQRankSum=-2.222;ClippingRankSum=0.199;DP=271;ExcessHet=3.3099;FS=0.000;MLEAC=2;MLEAF=0.125;MQ=60.00;MQRankSum=0.019;QD=9.98;ReadPosRankSum=-0.672;SOR=0.734	GT:AD:DP:GQ:PL	0/1:17,15:32:99:303,0,372	0/0:21,0:21:66:0,66,901	0/1	0/0
NC_029521.1	13392444	.	C	T	2321.72	.	AC=4;AF=0.250;AN=16;BaseQRankSum=-2.056;ClippingRankSum=-0.837;DP=244;ExcessHet=0.9691;FS=1.869;MLEAC=4;MLEAF=0.250;MQ=60.00;MQRankSum=0.050;QD=25.51;ReadPosRankSum=0.998;SOR=0.865	GT:AD:DP:GQ:PL	1/1:0,27:27:84:1223,84,0	0/0:15,0:15:45:0,45,815	1/1	0/0
NC_029521.1	13392451	.	G	A	2348.72	.	AC=4;AF=0.250;AN=16;BaseQRankSum=1.490;ClippingRankSum=1.557;DP=246;ExcessHet=0.9691;FS=1.851;MLEAC=4;MLEAF=0.250;MQ=60.00;MQRankSum=0.338;QD=26.39;ReadPosRankSum=-1.352;SOR=0.817	GT:AD:DP:GQ:PL	1/1:0,27:27:84:1223,84,0	0/0:16,0:16:48:0,48,839	1/1	0/0
NC_029521.1	13392572	.	C	T	564.53	.	AC=2;AF=0.125;AN=16;BaseQRankSum=1.376;ClippingRankSum=-1.070;DP=210;ExcessHet=3.3099;FS=2.616;MLEAC=2;MLEAF=0.125;MQ=60.00;MQRankSum=1.580;QD=10.86;ReadPosRankSum=1.596;SOR=0.570	GT:AD:DP:GQ:PL	0/1:10,11:21:99:237,0,208	0/0:18,0:18:54:0,54,490	0/1	0/0
NC_029521.1	13392638	.	T	C	1884.72	.	AC=4;AF=0.250;AN=16;BaseQRankSum=-3.422;ClippingRankSum=0.540;DP=212;ExcessHet=0.9691;FS=1.864;MLEAC=4;MLEAF=0.250;MQ=60.00;MQRankSum=0.890;QD=20.94;ReadPosRankSum=-1.064;SOR=0.547	GT:AD:DP:GQ:PL	1/1:0,23:23:72:797,72,0	0/0:19,0:19:57:0,57,531	1/1	0/0
NC_029521.1	13392659	.	T	TA	1247.49	.	AC=2;AF=0.125;AN=16;BaseQRankSum=0.155;ClippingRankSum=0.662;DP=202;ExcessHet=3.3099;FS=1.602;MLEAC=2;MLEAF=0.125;MQ=60.00;MQRankSum=0.778;QD=23.54;ReadPosRankSum=-0.788;SOR=0.521	GT:AD:DP:GQ:PL	0/1:13,11:24:99:444,0,510	0/0:16,0:16:48:0,48,720	0/1	0/0
NC_029521.1	13392662	.	G	A	1276.53	.	AC=2;AF=0.125;AN=16;BaseQRankSum=-4.400;ClippingRankSum=1.041;DP=211;ExcessHet=3.3099;FS=1.479;MLEAC=2;MLEAF=0.125;MQ=60.00;MQRankSum=1.002;QD=22.01;ReadPosRankSum=-1.532;SOR=0.550	GT:AD:DP:GQ:PL	0/1:13,12:25:99:444,0,510	0/0:18,0:18:54:0,54,773	0/1	0/0
NC_029521.1	13392675	.	A	G	5447.53	.	AC=14;AF=0.875;AN=16;BaseQRankSum=-0.336;ClippingRankSum=-1.036;DP=216;ExcessHet=3.3099;FS=2.727;MLEAC=14;MLEAF=0.875;MQ=60.00;MQRankSum=-0.102;QD=25.22;ReadPosRankSum=-0.323;SOR=1.002	GT:AD:DP:GQ:PL	0/1:15,13:28:99:451,0,315	1/1:0,19:19:57:542,57,0	0/1	1/1
NC_029521.1	13392709	.	A	T	853.53	.	AC=2;AF=0.125;AN=16;BaseQRankSum=1.582;ClippingRankSum=-0.405;DP=236;ExcessHet=3.3099;FS=0.643;MLEAC=2;MLEAF=0.125;MQ=60.00;MQRankSum=0.486;QD=13.99;ReadPosRankSum=0.234;SOR=0.798	GT:AD:DP:GQ:PL	0/1:16,16:32:99:343,0,326	0/0:23,0:23:69:0,69,588	0/1	0/0
NC_029521.1	13392762	.	G	A	793.53	.	AC=2;AF=0.125;AN=16;BaseQRankSum=-2.270;ClippingRankSum=2.035;DP=238;ExcessHet=3.3099;FS=0.647;MLEAC=2;MLEAF=0.125;MQ=60.00;MQRankSum=-0.178;QD=12.80;ReadPosRankSum=-0.374;SOR=0.706	GT:AD:DP:GQ:PL	0/1:14,19:33:99:395,0,304	0/0:25,0:25:74:0,74,635	0/1	0/0
NC_029521.1	13392805	.	T	G	819.53	.	AC=2;AF=0.125;AN=16;BaseQRankSum=0.567;ClippingRankSum=-1.022;DP=252;ExcessHet=3.3099;FS=1.355;MLEAC=2;MLEAF=0.125;MQ=60.00;MQRankSum=-0.848;QD=12.42;ReadPosRankSum=-1.149;SOR=0.570	GT:AD:DP:GQ:PL	0/1:12,22:34:99:494,0,224	0/0:27,1:28:74:0,74,1183	0/1	0/0
NC_029521.1	13392813	.	G	A	4482.72	.	AC=12;AF=0.750;AN=16;BaseQRankSum=-4.920;ClippingRankSum=0.243;DP=250;ExcessHet=0.9691;FS=1.742;MLEAC=12;MLEAF=0.750;MQ=60.00;MQRankSum=1.723;QD=20.85;ReadPosRankSum=0.455;SOR=0.554	GT:AD:DP:GQ:PL	0/0:33,0:33:99:0,102,1277	1/1:0,28:28:77:744,77,0	0/0	1/1
NC_029521.1	13392859	.	G	A	634.53	.	AC=2;AF=0.125;AN=16;BaseQRankSum=2.191;ClippingRankSum=-0.425;DP=230;ExcessHet=3.3099;FS=0.721;MLEAC=2;MLEAF=0.125;MQ=60.00;MQRankSum=-0.269;QD=10.23;ReadPosRankSum=0.472;SOR=0.692	GT:AD:DP:GQ:PL	0/1:8,15:23:99:349,0,362	0/0:24,0:24:71:0,71,598	0/1	0/0
NC_029521.1	13392880	.	G	A	8970.53	.	AC=14;AF=0.875;AN=16;BaseQRankSum=4.361;ClippingRankSum=2.074;DP=231;ExcessHet=3.3099;FS=5.387;MLEAC=14;MLEAF=0.875;MQ=60.00;MQRankSum=0.555;QD=32.10;ReadPosRankSum=0.043;SOR=0.318	GT:AD:DP:GQ:PL	0/1:9,18:27:99:771,0,345	1/1:0,25:25:75:1125,75,0	0/1	1/1
NC_029521.1	13392891	.	T	A	9244.53	.	AC=14;AF=0.875;AN=16;BaseQRankSum=-0.963;ClippingRankSum=-0.460;DP=234;ExcessHet=3.3099;FS=3.857;MLEAC=14;MLEAF=0.875;MQ=60.00;MQRankSum=1.053;QD=26.47;ReadPosRankSum=0.678;SOR=0.410	GT:AD:DP:GQ:PL	0/1:9,19:28:99:771,0,345	1/1:0,25:25:75:1125,75,0	0/1	1/1
NC_029521.1	13392911	.	T	C	9257.53	.	AC=14;AF=0.875;AN=16;BaseQRankSum=-1.034;ClippingRankSum=-1.423;DP=238;ExcessHet=3.3099;FS=0.000;MLEAC=14;MLEAF=0.875;MQ=60.00;MQRankSum=2.103;QD=29.09;ReadPosRankSum=1.368;SOR=0.640	GT:AD:DP:GQ:PL	0/1:9,17:26:99:687,0,310	1/1:0,22:22:66:990,66,0	0/1	1/1
NC_029521.1	13392912	.	G	A	7673.72	.	AC=12;AF=0.750;AN=16;BaseQRankSum=2.725;ClippingRankSum=-1.068;DP=237;ExcessHet=0.9691;FS=0.000;MLEAC=12;MLEAF=0.750;MQ=60.00;MQRankSum=-0.831;QD=28.08;ReadPosRankSum=1.718;SOR=0.661	GT:AD:DP:GQ:PL	0/0:26,0:26:78:0,78,1143	1/1:0,22:22:66:989,66,0	0/0	1/1
NC_029521.1	13392913	.	G	A	1119.53	.	AC=2;AF=0.125;AN=16;BaseQRankSum=-0.502;ClippingRankSum=-1.152;DP=238;ExcessHet=3.3099;FS=0.000;MLEAC=2;MLEAF=0.125;MQ=60.00;MQRankSum=-0.294;QD=17.22;ReadPosRankSum=1.056;SOR=0.747	GT:AD:DP:GQ:PL	0/1:9,17:26:99:677,0,318	0/0:22,0:22:69:0,69,1014	0/1	0/0
NC_029521.1	13392919	.	T	C	7489.72	.	AC=12;AF=0.750;AN=16;BaseQRankSum=0.248;ClippingRankSum=-0.689;DP=235;ExcessHet=0.9691;FS=0.000;MLEAC=12;MLEAF=0.750;MQ=60.00;MQRankSum=0.311;QD=28.79;ReadPosRankSum=1.170;SOR=0.661	GT:AD:DP:GQ:PL	0/0:25,0:25:75:0,75,1091	1/1:0,21:21:63:925,63,0	0/0	1/1
NC_029521.1	13392991	.	A	T	6820.72	.	AC=12;AF=0.750;AN=16;BaseQRankSum=2.380;ClippingRankSum=0.441;DP=213;ExcessHet=0.9691;FS=0.587;MLEAC=12;MLEAF=0.750;MQ=60.00;MQRankSum=0.540;QD=27.29;ReadPosRankSum=-0.040;SOR=0.635	GT:AD:DP:GQ:PL	0/0:23,0:23:72:0,72,1043	1/1:0,17:17:51:735,51,0	0/0	1/1
NC_029521.1	13393000	.	A	G	6658.72	.	AC=12;AF=0.750;AN=16;BaseQRankSum=2.209;ClippingRankSum=-0.379;DP=210;ExcessHet=0.9691;FS=0.000;MLEAC=12;MLEAF=0.750;MQ=60.00;MQRankSum=-0.053;QD=33.76;ReadPosRankSum=0.361;SOR=0.693	GT:AD:DP:GQ:PL	0/0:25,0:25:75:0,75,1063	1/1:0,18:18:54:757,54,0	0/0	1/1
NC_029521.1	13393050	.	G	A	369.53	.	AC=2;AF=0.125;AN=16;BaseQRankSum=-1.828;ClippingRankSum=-0.254;DP=230;ExcessHet=3.3099;FS=0.847;MLEAC=2;MLEAF=0.125;MQ=60.00;MQRankSum=0.204;QD=6.37;ReadPosRankSum=-0.608;SOR=0.536	GT:AD:DP:GQ:PL	0/1:15,12:27:99:218,0,304	0/0:15,0:15:45:0,45,432	0/1	0/0
NC_029521.1	13393085	.	A	C	524.53	.	AC=2;AF=0.125;AN=16;BaseQRankSum=0.852;ClippingRankSum=0.451;DP=241;ExcessHet=3.3099;FS=2.567;MLEAC=2;MLEAF=0.125;MQ=59.98;MQRankSum=1.065;QD=8.07;ReadPosRankSum=0.223;SOR=0.752	GT:AD:DP:GQ:PL	0/1:14,15:29:99:319,0,280	0/0:16,0:16:48:0,48,695	0/1	0/0
NC_029521.1	13393095	.	T	A	1589.72	.	AC=4;AF=0.250;AN=16;BaseQRankSum=1.261;ClippingRankSum=-0.455;DP=242;ExcessHet=0.9691;FS=1.961;MLEAC=4;MLEAF=0.250;MQ=59.98;MQRankSum=0.065;QD=16.06;ReadPosRankSum=-0.662;SOR=0.751	GT:AD:DP:GQ:PL	1/1:0,30:30:90:1072,90,0	0/0:16,0:16:48:0,48,460	1/1	0/0
NC_029521.1	13393100	.	T	.	7.6	LowQual	AN=16;DP=241;MQ=59.98	GT:AD:DP	0/0:30:30	0/0:17:17	0/0	0/0
NC_029521.1	13393101	.	T	.	2.02	LowQual	AN=16;DP=242;MQ=59.98	GT:AD:DP	0/0:30:30	0/0:18:18	0/0	0/0
NC_029521.1	13393102	.	GTT	.	10.21	LowQual	AN=16;DP=243;MQ=59.98	GT:AD:DP	0/0:30:30	0/0:18:18	0/0	0/0
NC_029521.1	13393115	.	T	.	5.26	LowQual	AN=16;DP=246;MQ=59.98	GT:AD:DP	0/0:32:32	0/0:20:20	0/0	0/0
NC_029521.1	13393118	.	T	.	7.56	LowQual	AN=16;DP=243;MQ=59.98	GT:AD:DP	0/0:34:34	0/0:19:19	0/0	0/0
NC_029521.1	13393122	.	T	C	4817.72	.	AC=12;AF=0.750;AN=16;BaseQRankSum=-3.840;ClippingRankSum=-0.248;DP=246;ExcessHet=0.9691;FS=1.210;MLEAC=12;MLEAF=0.750;MQ=59.98;MQRankSum=1.781;QD=22.73;ReadPosRankSum=0.551;SOR=0.818	GT:AD:DP:GQ:PL	0/0:34,0:34:99:0,102,909	1/1:0,23:23:69:623,69,0	0/0	1/1
NC_029521.1	13393124	.	T	.	15.84	LowQual	AN=16;DP=249;MQ=59.98	GT:AD:DP	0/0:34:34	0/0:23:23	0/0	0/0
NC_029521.1	13393132	.	C	.	21.76	LowQual	AN=16;DP=247;MQ=59.98	GT:AD:DP	0/0:36:36	0/0:24:24	0/0	0/0
NC_029521.1	13393138	.	A	.	18.78	LowQual	AN=16;DP=247;MQ=59.98	GT:AD:DP	0/0:35:35	0/0:25:25	0/0	0/0
NC_029521.1	13393141	.	A	.	30.77	.	AN=16;DP=250;MQ=59.98	GT:AD:DP	0/0:35:35	0/0:24:24	0/0	0/0
NC_029521.1	13393156	.	G	.	21.76	LowQual	AN=16;DP=255;MQ=59.98	GT:AD:DP	0/0:32:32	0/0:25:25	0/0	0/0
NC_029521.1	13393216	.	A	G	6080.3	.	AC=16;AF=1.00;AN=16;DP=223;ExcessHet=3.0103;FS=0.000;MLEAC=16;MLEAF=1.00;MQ=60.00;QD=27.27;SOR=1.008	GT:AD:DP:GQ:PL	1/1:0,29:29:87:783,87,0	1/1:0,29:29:87:766,87,0	1/1	1/1
NC_029521.1	13393259	.	G	A	516.53	.	AC=2;AF=0.125;AN=16;BaseQRankSum=2.053;ClippingRankSum=-2.363;DP=223;ExcessHet=3.3099;FS=0.000;MLEAC=2;MLEAF=0.125;MQ=60.00;MQRankSum=0.694;QD=7.95;ReadPosRankSum=-0.622;SOR=0.645	GT:AD:DP:GQ:PL	0/1:18,17:35:99:351,0,597	0/0:27,0:27:80:0,80,696	0/1	0/0
NC_029521.1	13393262	.	A	.	21.76	LowQual	AN=16;DP=223;MQ=60.00	GT:AD:DP	0/0:34:34	0/0:26:26	0/0	0/0
NC_029521.1	13393274	.	C	T	389.01	.	AC=3;AF=0.188;AN=16;BaseQRankSum=-1.829;ClippingRankSum=-0.029;DP=213;ExcessHet=3.9794;FS=2.832;MLEAC=3;MLEAF=0.188;MQ=60.00;MQRankSum=-0.351;QD=4.74;ReadPosRankSum=-0.530;SOR=1.063	GT:AD:DP:GQ:PL	0/1:16,16:32:99:337,0,624	0/1:22,2:24:18:18,0,527	0/1	0/1
NC_029521.1	13393286	.	G	.	7.56	LowQual	AN=16;DP=208;MQ=60.00	GT:AD:DP	0/0:28:28	0/0:21:21	0/0	0/0
NC_029521.1	13393390	.	T	C	8855.3	.	AC=16;AF=1.00;AN=16;DP=220;ExcessHet=3.0103;FS=0.000;MLEAC=16;MLEAF=1.00;MQ=60.15;QD=31.65;SOR=0.749	GT:AD:DP:GQ:PL	1/1:0,29:29:87:928,87,0	1/1:0,26:26:78:1053,78,0	1/1	1/1
NC_029521.1	13393391	.	G	A	522.53	.	AC=2;AF=0.125;AN=16;BaseQRankSum=4.000;ClippingRankSum=-0.720;DP=220;ExcessHet=3.3099;FS=2.601;MLEAC=2;MLEAF=0.125;MQ=60.15;MQRankSum=-0.345;QD=7.26;ReadPosRankSum=-0.984;SOR=0.971	GT:AD:DP:GQ:PL	0/1:19,10:29:99:206,0,396	0/0:26,0:26:78:0,78,666	0/1	0/0
NC_029521.1	13393409	.	C	G	3903.72	.	AC=12;AF=0.750;AN=16;BaseQRankSum=-0.070;ClippingRankSum=-2.448;DP=215;ExcessHet=0.9691;FS=7.648;MLEAC=12;MLEAF=0.750;MQ=60.15;MQRankSum=-0.771;QD=20.76;ReadPosRankSum=-0.417;SOR=0.429	GT:AD:DP:GQ:PL	0/0:27,0:27:81:0,81,1193	1/1:0,24:24:72:690,72,0	0/0	1/1
NC_029521.1	13393417	.	A	T	2460.72	.	AC=4;AF=0.250;AN=16;BaseQRankSum=-2.265;ClippingRankSum=1.632;DP=215;ExcessHet=0.9691;FS=9.987;MLEAC=4;MLEAF=0.250;MQ=60.15;MQRankSum=1.694;QD=21.03;ReadPosRankSum=0.143;SOR=1.163	GT:AD:DP:GQ:PL	1/1:0,28:28:87:1204,87,0	0/0:24,0:24:72:0,72,1080	1/1	0/0
NC_029521.1	13393427	.	T	C	2347.72	.	AC=4;AF=0.250;AN=16;BaseQRankSum=0.147;ClippingRankSum=-0.698;DP=213;ExcessHet=0.9691;FS=10.174;MLEAC=4;MLEAF=0.250;MQ=60.15;MQRankSum=-1.242;QD=21.15;ReadPosRankSum=1.798;SOR=1.093	GT:AD:DP:GQ:PL	1/1:0,26:26:78:1127,78,0	0/0:22,0:22:66:0,66,990	1/1	0/0
NC_029521.1	13393460	.	C	T	6236.72	.	AC=12;AF=0.750;AN=16;BaseQRankSum=0.031;ClippingRankSum=0.861;DP=219;ExcessHet=0.9691;FS=3.285;MLEAC=12;MLEAF=0.750;MQ=60.15;MQRankSum=-0.454;QD=33.17;ReadPosRankSum=-0.619;SOR=0.836	GT:AD:DP:GQ:PL	0/0:31,0:31:93:0,93,1379	1/1:0,22:22:66:973,66,0	0/0	1/1
NC_029521.1	13393467	.	G	A	6444.72	.	AC=12;AF=0.750;AN=16;BaseQRankSum=5.703;ClippingRankSum=-0.513;DP=216;ExcessHet=0.9691;FS=3.309;MLEAC=12;MLEAF=0.750;MQ=60.15;MQRankSum=0.713;QD=34.65;ReadPosRankSum=-0.299;SOR=0.857	GT:AD:DP:GQ:PL	0/0:30,0:30:93:0,93,1379	1/1:0,22:22:66:990,66,0	0/0	1/1
NC_029521.1	13393474	.	C	A	6391.72	.	AC=12;AF=0.750;AN=16;BaseQRankSum=4.387;ClippingRankSum=-1.773;DP=218;ExcessHet=0.9691;FS=5.023;MLEAC=12;MLEAF=0.750;MQ=60.15;MQRankSum=-0.949;QD=34.00;ReadPosRankSum=-0.042;SOR=0.927	GT:AD:DP:GQ:PL	0/0:30,0:30:90:0,90,1350	1/1:0,21:21:66:973,66,0	0/0	1/1
NC_029521.1	13393475	.	C	T	6349.72	.	AC=12;AF=0.750;AN=16;BaseQRankSum=2.837;ClippingRankSum=0.677;DP=218;ExcessHet=0.9691;FS=6.040;MLEAC=12;MLEAF=0.750;MQ=60.15;MQRankSum=-0.971;QD=33.60;ReadPosRankSum=-0.029;SOR=0.890	GT:AD:DP:GQ:PL	0/0:29,0:29:90:0,90,1350	1/1:0,22:22:66:973,66,0	0/0	1/1
NC_029521.1	13393493	.	C	T	5483.73	.	AC=12;AF=0.750;AN=16;BaseQRankSum=2.281;ClippingRankSum=0.563;DP=196;ExcessHet=0.9691;FS=1.188;MLEAC=12;MLEAF=0.750;MQ=60.17;MQRankSum=1.263;QD=31.34;ReadPosRankSum=0.458;SOR=0.578	GT:AD:DP:GQ:PL	0/0:21,0:21:62:0,62,922	1/1:0,18:18:54:763,54,0	0/0	1/1
NC_029521.1	13393500	.	AACATACAGTGACAAGCAGTTATTCTGATAAATTCAAAGTCTGAGAAGAG	A	5420.68	.	AC=12;AF=0.750;AN=16;BaseQRankSum=3.406;ClippingRankSum=-0.995;DP=218;ExcessHet=0.9691;FS=5.680;MLEAC=12;MLEAF=0.750;MQ=60.25;MQRankSum=0.395;QD=28.99;ReadPosRankSum=0.985;SOR=0.428	GT:AD:DP:GQ:PL	0/0:31,0:31:95:0,95,1417	1/1:0,16:16:48:705,48,0	0/0	1/1
NC_029521.1	13393509	.	T	G	712.53	.	AC=2;AF=0.125;AN=16;BaseQRankSum=-3.577;ClippingRankSum=1.298;DP=194;ExcessHet=3.3099;FS=0.000;MLEAC=2;MLEAF=0.125;MQ=60.22;MQRankSum=0.900;QD=11.49;ReadPosRankSum=5.519;SOR=0.750	GT:AD:DP:GQ:PL	0/1:8,14:22:99:299,0,138	0/0:16,0:16:48:0,48,705	0/1	0/0
NC_029521.1	13393603	.	A	G	1351.72	.	AC=4;AF=0.250;AN=16;BaseQRankSum=-2.598;ClippingRankSum=-0.766;DP=200;ExcessHet=0.9691;FS=5.517;MLEAC=4;MLEAF=0.250;MQ=60.11;MQRankSum=-1.868;QD=15.02;ReadPosRankSum=2.920;SOR=0.791	GT:AD:DP:GQ:PL	1/1:0,21:21:63:562,63,0	0/0:19,0:19:57:0,57,814	1/1	0/0
NC_029521.1	13393623	.	A	G	3612.72	.	AC=12;AF=0.750;AN=16;BaseQRankSum=-0.557;ClippingRankSum=-0.885;DP=204;ExcessHet=0.9691;FS=7.930;MLEAC=12;MLEAF=0.750;MQ=60.11;MQRankSum=1.001;QD=19.53;ReadPosRankSum=-0.843;SOR=1.175	GT:AD:DP:GQ:PL	0/0:18,0:18:54:0,54,803	1/1:0,20:20:60:550,60,0	0/0	1/1
NC_029521.1	13393645	.	A	C	518.53	.	AC=2;AF=0.125;AN=16;BaseQRankSum=1.252;ClippingRankSum=-0.264;DP=209;ExcessHet=3.3099;FS=17.363;MLEAC=2;MLEAF=0.125;MQ=60.10;MQRankSum=-0.191;QD=10.80;ReadPosRankSum=0.863;SOR=1.001	GT:AD:DP:GQ:PL	0/1:11,9:20:99:177,0,235	0/0:17,0:17:57:0,57,758	0/1	0/0
NC_029521.1	13393694	.	T	.	48.21	.	AN=16;DP=240;MQ=60.05	GT:AD:DP	0/0:26:26	0/0:19:19	0/0	0/0
NC_029521.1	13393713	.	G	A	4341.23	.	AC=11;AF=0.688;AN=16;BaseQRankSum=-2.134;ClippingRankSum=0.387;DP=251;ExcessHet=1.7609;FS=1.092;MLEAC=11;MLEAF=0.688;MQ=60.00;MQRankSum=0.976;QD=19.21;ReadPosRankSum=0.028;SOR=0.606	GT:AD:DP:GQ:PL	0/0:23,0:23:69:0,69,602	1/1:1,18:19:12:437,12,0	0/0	1/1
NC_029521.1	13393718	.	T	.	7.55	LowQual	AN=16;DP=254;MQ=60.00	GT:AD:DP	0/0:23:23	0/0:21:21	0/0	0/0
NC_029521.1	13393721	.	G	.	10.15	LowQual	AN=16;DP=260;MQ=60.00	GT:AD:DP	0/0:22:22	0/0:21:21	0/0	0/0
NC_029521.1	13393727	.	C	.	10.16	LowQual	AN=16;DP=266;MQ=60.00	GT:AD:DP	0/0:23:23	0/0:23:23	0/0	0/0
NC_029521.1	13393744	.	T	.	12.95	LowQual	AN=16;DP=279;MQ=60.00	GT:AD:DP	0/0:27:27	0/0:25:25	0/0	0/0
NC_029521.1	13393752	.	C	.	21.76	LowQual	AN=16;DP=291;MQ=60.00	GT:AD:DP	0/0:29:29	0/0:29:29	0/0	0/0
NC_029521.1	13393753	.	A	.	21.76	LowQual	AN=16;DP=292;MQ=60.00	GT:AD:DP	0/0:29:29	0/0:29:29	0/0	0/0
NC_029521.1	13393775	.	G	.	6.09	LowQual	AN=16;DP=277;MQ=60.00	GT:AD:DP	0/0:31:31	0/0:28:28	0/0	0/0
NC_029521.1	13393783	.	T	C	5442.57	.	AC=12;AF=0.750;AN=16;BaseQRankSum=0.834;ClippingRankSum=2.088;DP=264;ExcessHet=5.1188;FS=2.905;MLEAC=12;MLEAF=0.750;MQ=60.00;MQRankSum=-0.402;QD=20.77;ReadPosRankSum=2.458;SOR=0.471	GT:AD:DP:GQ:PL	0/1:21,9:30:99:158,0,463	0/1:2,25:27:9:594,0,9	0/1	0/1
NC_029521.1	13393796	.	T	.	21.75	LowQual	AN=16;DP=261;MQ=60.00	GT:AD:DP	0/0:32:32	0/0:26:26	0/0	0/0
NC_029521.1	13393797	.	T	.	21.75	LowQual	AN=16;DP=263;MQ=60.00	GT:AD:DP	0/0:31:31	0/0:25:25	0/0	0/0
NC_029521.1	13393811	.	A	.	24.74	LowQual	AN=16;DP=264;MQ=60.00	GT:AD:DP	0/0:29:29	0/0:26:26	0/0	0/0
NC_029521.1	13393857	.	G	A	7326.72	.	AC=12;AF=0.750;AN=16;BaseQRankSum=-2.990;ClippingRankSum=-0.147;DP=241;ExcessHet=0.9691;FS=0.000;MLEAC=12;MLEAF=0.750;MQ=60.00;MQRankSum=-0.265;QD=33.92;ReadPosRankSum=-2.527;SOR=0.684	GT:AD:DP:GQ:PL	0/0:23,0:23:69:0,69,988	1/1:0,29:29:87:1192,87,0	0/0	1/1
NC_029521.1	13393870	.	C	CCAAAGAT	7483.68	.	AC=12;AF=0.750;AN=16;BaseQRankSum=-4.715;ClippingRankSum=-1.246;DP=236;ExcessHet=0.9691;FS=0.000;MLEAC=12;MLEAF=0.750;MQ=59.93;MQRankSum=-0.468;QD=30.89;ReadPosRankSum=-1.541;SOR=0.663	GT:AD:DP:GQ:PL	0/0:22,0:22:66:0,66,958	1/1:0,27:27:81:1159,81,0	0/0	1/1
NC_029521.1	13393896	.	C	CAA	457.49	.	AC=2;AF=0.125;AN=16;BaseQRankSum=1.542;ClippingRankSum=0.776;DP=208;ExcessHet=3.3099;FS=0.000;MLEAC=2;MLEAF=0.125;MQ=59.76;MQRankSum=0.191;QD=8.03;ReadPosRankSum=-1.390;SOR=0.784	GT:AD:DP:GQ:PL	0/1:13,7:20:99:151,0,525	0/0:18,0:18:54:0,54,790	0/1	0/0
NC_029521.1	13393897	.	A	C	6254.72	.	AC=12;AF=0.750;AN=16;BaseQRankSum=-1.168;ClippingRankSum=0.440;DP=207;ExcessHet=0.9691;FS=0.568;MLEAC=12;MLEAF=0.750;MQ=59.86;MQRankSum=-1.108;QD=33.99;ReadPosRankSum=2.098;SOR=0.629	GT:AD:DP:GQ:PL	0/0:22,0:22:66:0,66,955	1/1:0,18:18:54:789,54,0	0/0	1/1
NC_029521.1	13393907	.	A	C	640.53	.	AC=2;AF=0.125;AN=16;BaseQRankSum=-0.356;ClippingRankSum=1.746;DP=206;ExcessHet=3.3099;FS=1.539;MLEAC=2;MLEAF=0.125;MQ=60.28;MQRankSum=0.013;QD=14.56;ReadPosRankSum=-0.716;SOR=0.853	GT:AD:DP:GQ:PL	0/1:7,13:20:99:284,0,255	0/0:19,0:19:57:0,57,855	0/1	0/0
NC_029521.1	13393908	.	CAAAACAAAA	C	6733.68	.	AC=12;AF=0.750;AN=16;BaseQRankSum=-1.042;ClippingRankSum=0.651;DP=216;ExcessHet=0.9691;FS=0.000;MLEAC=12;MLEAF=0.750;MQ=60.27;MQRankSum=1.552;QD=34.71;ReadPosRankSum=1.328;SOR=0.675	GT:AD:DP:GQ:PL	0/0:22,0:22:66:0,66,990	1/1:0,19:19:57:855,57,0	0/0	1/1
NC_029521.1	13393914	.	A	.	86.61	.	AN=16;DP=212;MQ=60.27	GT:AD:DP	0/0:21:21	0/0:19:19	0/0	0/0
NC_029521.1	13393924	.	C	.	37.73	.	AN=16;DP=214;MQ=60.27	GT:AD:DP	0/0:20:20	0/0:19:19	0/0	0/0
NC_029521.1	13393942	.	T	C	7090.72	.	AC=12;AF=0.750;AN=16;BaseQRankSum=-0.003;ClippingRankSum=-0.505;DP=222;ExcessHet=0.9691;FS=0.000;MLEAC=12;MLEAF=0.750;MQ=60.34;MQRankSum=0.052;QD=25.92;ReadPosRankSum=-0.606;SOR=0.703	GT:AD:DP:GQ:PL	0/0:20,0:20:63:0,63,934	1/1:0,18:18:60:884,60,0	0/0	1/1
NC_029521.1	13393947	.	G	C	6766.72	.	AC=12;AF=0.750;AN=16;BaseQRankSum=2.765;ClippingRankSum=-0.084;DP=221;ExcessHet=0.9691;FS=1.173;MLEAC=12;MLEAF=0.750;MQ=60.41;MQRankSum=0.474;QD=33.83;ReadPosRankSum=-1.195;SOR=0.827	GT:AD:DP:GQ:PL	0/0:20,0:20:63:0,63,914	1/1:0,20:20:60:864,60,0	0/0	1/1
NC_029521.1	13393978	.	A	G	3715.72	.	AC=12;AF=0.750;AN=16;BaseQRankSum=-6.848;ClippingRankSum=0.823;DP=229;ExcessHet=0.9691;FS=4.232;MLEAC=12;MLEAF=0.750;MQ=60.47;MQRankSum=1.228;QD=17.86;ReadPosRankSum=-4.312;SOR=0.960	GT:AD:DP:GQ:PL	0/0:20,0:20:60:0,60,555	1/1:0,18:18:53:433,53,0	0/0	1/1
NC_029521.1	13393990	.	C	.	94.32	.	AN=16;DP=229;MQ=60.47	GT:AD:DP	0/0:20:20	0/0:18:18	0/0	0/0
NC_029521.1	13393994	.	C	.	96.73	.	AN=16;DP=229;MQ=60.47	GT:AD:DP	0/0:20:20	0/0:19:19	0/0	0/0
NC_029521.1	13394080	.	T	.	78.13	.	AN=16;DP=230;MQ=60.05	GT:AD:DP	0/0:21:21	0/0:15:15	0/0	0/0
NC_029521.1	13394090	.	G	.	13.91	LowQual	AN=16;DP=227;MQ=60.05	GT:AD:DP	0/0:22:22	0/0:17:17	0/0	0/0
NC_029521.1	13394117	.	T	.	33.73	.	AN=16;DP=213;MQ=60.05	GT:AD:DP	0/0:21:21	0/0:15:15	0/0	0/0
NC_029521.1	13394120	.	A	G	3750.08	.	AC=11;AF=0.688;AN=16;BaseQRankSum=0.995;ClippingRankSum=-0.152;DP=208;ExcessHet=1.7609;FS=1.986;MLEAC=11;MLEAF=0.688;MQ=60.05;MQRankSum=0.395;QD=20.16;ReadPosRankSum=-0.818;SOR=0.519	GT:AD:DP:GQ:PL	0/0:21,0:21:63:0,63,557	0/1:1,12:13:6:294,0,6	0/0	0/1
NC_029521.1	13394130	.	C	.	36.73	.	AN=16;DP=211;MQ=60.00	GT:AD:DP	0/0:22:22	0/0:16:16	0/0	0/0
NC_029521.1	13394131	.	A	.	36.73	.	AN=16;DP=212;MQ=60.00	GT:AD:DP	0/0:22:22	0/0:16:16	0/0	0/0
NC_029521.1	13394134	.	A	.	36.73	.	AN=16;DP=211;MQ=60.00	GT:AD:DP	0/0:22:22	0/0:16:16	0/0	0/0
NC_029521.1	13394138	.	C	.	39.73	.	AN=16;DP=211;MQ=60.00	GT:AD:DP	0/0:20:20	0/0:17:17	0/0	0/0
NC_029521.1	13394148	.	GAA	G	6341.68	.	AC=12;AF=0.750;AN=16;BaseQRankSum=1.516;ClippingRankSum=0.383;DP=212;ExcessHet=0.9691;FS=4.873;MLEAC=12;MLEAF=0.750;MQ=60.00;MQRankSum=0.038;QD=33.91;ReadPosRankSum=-0.333;SOR=0.417	GT:AD:DP:GQ:PL	0/0:18,0:18:54:0,54,878	1/1:0,14:14:42:630,42,0	0/0	1/1
NC_029521.1	13394152	.	GAGCAAA	G	3814.31	.	AC=11;AF=0.688;AN=16;BaseQRankSum=0.877;ClippingRankSum=-1.081;DP=207;ExcessHet=1.5127;FS=4.673;MLEAC=12;MLEAF=0.750;MQ=60.00;MQRankSum=0.111;QD=20.29;ReadPosRankSum=-0.020;SOR=0.426	GT:AD:DP:GQ:PL	0/0:18,0:18:54:0,54,878	0/1:1,14:15:0:342,0,0	0/0	0/1
NC_029521.1	13394178	.	A	.	39.72	.	AN=16;DP=199;MQ=59.95	GT:AD:DP	0/0:19:19	0/0:17:17	0/0	0/0
NC_029521.1	13394183	.	A	.	36.73	.	AN=16;DP=195;MQ=59.95	GT:AD:DP	0/0:19:19	0/0:16:16	0/0	0/0
NC_029521.1	13394184	.	T	C	3953.73	.	AC=12;AF=0.750;AN=16;BaseQRankSum=3.152;ClippingRankSum=0.430;DP=194;ExcessHet=0.9691;FS=4.225;MLEAC=12;MLEAF=0.750;MQ=59.95;MQRankSum=-0.773;QD=22.59;ReadPosRankSum=0.139;SOR=0.405	GT:AD:DP:GQ:PL	0/0:18,0:18:53:0,53,447	1/1:0,16:16:48:460,48,0	0/0	1/1
NC_029521.1	13394188	.	A	.	36.72	.	AN=16;DP=195;MQ=59.95	GT:AD:DP	0/0:20:20	0/0:16:16	0/0	0/0
NC_029521.1	13394190	.	GA	.	48.77	.	AN=16;DP=194;MQ=59.95	GT:AD:DP	0/0:19:19	0/0:16:16	0/0	0/0
NC_029521.1	13394194	.	T	.	39.72	.	AN=16;DP=196;MQ=59.95	GT:AD:DP	0/0:19:19	0/0:17:17	0/0	0/0
NC_029521.1	13394206	.	T	.	18.78	LowQual	AN=16;DP=190;MQ=60.00	GT:AD:DP	0/0:22:22	0/0:18:18	0/0	0/0
NC_029521.1	13394211	.	T	.	21.75	LowQual	AN=16;DP=192;MQ=60.00	GT:AD:DP	0/0:23:23	0/0:20:20	0/0	0/0
NC_029521.1	13394226	.	G	A	6624.73	.	AC=12;AF=0.750;AN=16;BaseQRankSum=-0.938;ClippingRankSum=1.402;DP=197;ExcessHet=0.9691;FS=3.161;MLEAC=12;MLEAF=0.750;MQ=60.00;MQRankSum=1.464;QD=29.46;ReadPosRankSum=-0.132;SOR=0.732	GT:AD:DP:GQ:PL	0/0:23,0:23:69:0,69,976	1/1:0,21:21:66:949,66,0	0/0	1/1
NC_029521.1	13394229	.	T	.	16.8	LowQual	AN=16;DP=198;MQ=60.00	GT:AD:DP	0/0:23:23	0/0:22:22	0/0	0/0
NC_029521.1	13394232	.	T	.	15.85	LowQual	AN=16;DP=189;MQ=60.00	GT:AD:DP	0/0:21:21	0/0:20:20	0/0	0/0
NC_029521.1	13394235	.	T	.	15.85	LowQual	AN=16;DP=195;MQ=60.00	GT:AD:DP	0/0:22:22	0/0:20:20	0/0	0/0
NC_029521.1	13394236	.	A	G	6516.09	.	AC=11;AF=0.688;AN=16;BaseQRankSum=0.931;ClippingRankSum=0.598;DP=193;ExcessHet=1.7609;FS=1.383;MLEAC=11;MLEAF=0.688;MQ=60.00;MQRankSum=-0.325;QD=29.55;ReadPosRankSum=-0.112;SOR=0.864	GT:AD:DP:GQ:PL	0/0:22,0:22:66:0,66,964	0/1:1,19:20:27:792,0,27	0/0	0/1
NC_029521.1	13394240	.	T	.	53.77	.	AN=16;DP=193;MQ=60.00	GT:AD:DP	0/0:21:21	0/0:20:20	0/0	0/0
NC_029521.1	13394243	.	T	C	6574.22	.	AC=12;AF=0.750;AN=16;BaseQRankSum=-2.883;ClippingRankSum=0.096;DP=194;ExcessHet=0.9691;FS=2.304;MLEAC=12;MLEAF=0.750;MQ=60.00;MQRankSum=-1.139;QD=28.34;ReadPosRankSum=-1.373;SOR=0.934	GT:AD:DP:GQ:PL	0/0:19,0:19:60:0,60,900	1/1:1,19:20:18:836,18,0	0/0	1/1
NC_029521.1	13394244	.	A	.	42.45	.	AN=16;DP=194;MQ=60.00	GT:AD:DP	0/0:19:19	0/0:20:20	0/0	0/0
NC_029521.1	13394246	.	A	.	42.19	.	AN=16;DP=198;MQ=60.00	GT:AD:DP	0/0:19:19	0/0:21:21	0/0	0/0
NC_029521.1	13394249	.	A	.	42.29	.	AN=16;DP=194;MQ=60.00	GT:AD:DP	0/0:18:18	0/0:21:21	0/0	0/0
NC_029521.1	13394334	.	G	A	4417.73	.	AC=12;AF=0.750;AN=16;BaseQRankSum=3.734;ClippingRankSum=-0.194;DP=217;ExcessHet=0.9691;FS=3.917;MLEAC=12;MLEAF=0.750;MQ=60.00;MQRankSum=-0.017;QD=23.01;ReadPosRankSum=2.850;SOR=0.441	GT:AD:DP:GQ:PL	0/0:24,1:25:46:0,46,586	1/1:0,21:21:63:573,63,0	0/0	1/1
NC_029521.1	13394345	.	T	.	79.82	.	AN=16;DP=223;MQ=60.00	GT:AD:DP	0/0:23:23	0/0:21:21	0/0	0/0
NC_029521.1	13394346	.	T	C	4453.73	.	AC=12;AF=0.750;AN=16;BaseQRankSum=1.393;ClippingRankSum=0.778;DP=224;ExcessHet=0.9691;FS=3.825;MLEAC=12;MLEAF=0.750;MQ=60.00;MQRankSum=-0.788;QD=22.16;ReadPosRankSum=2.235;SOR=0.442	GT:AD:DP:GQ:PL	0/0:22,1:23:40:0,40,552	1/1:0,20:20:60:535,60,0	0/0	1/1
NC_029521.1	13394414	.	C	T	2280.73	.	AC=4;AF=0.250;AN=16;BaseQRankSum=-3.699;ClippingRankSum=0.552;DP=241;ExcessHet=0.9691;FS=1.849;MLEAC=4;MLEAF=0.250;MQ=60.00;MQRankSum=-0.468;QD=23.51;ReadPosRankSum=1.250;SOR=0.563	GT:AD:DP:GQ:PL	1/1:1,26:27:36:1125,36,0	0/0:16,0:16:48:0,48,709	1/1	0/0
NC_029521.1	13394415	.	T	A	2280.73	.	AC=4;AF=0.250;AN=16;BaseQRankSum=-0.673;ClippingRankSum=0.139;DP=239;ExcessHet=0.9691;FS=1.871;MLEAC=4;MLEAF=0.250;MQ=60.00;MQRankSum=-0.097;QD=24.01;ReadPosRankSum=1.278;SOR=0.543	GT:AD:DP:GQ:PL	1/1:1,26:27:36:1125,36,0	0/0:16,0:16:48:0,48,709	1/1	0/0
NC_029521.1	13394725	.	T	A	1444.72	.	AC=4;AF=0.250;AN=16;BaseQRankSum=0.723;ClippingRankSum=0.181;DP=234;ExcessHet=0.9691;FS=1.160;MLEAC=4;MLEAF=0.250;MQ=60.00;MQRankSum=0.747;QD=15.21;ReadPosRankSum=0.279;SOR=0.591	GT:AD:DP:GQ:PL	1/1:0,24:24:72:658,72,0	0/0:15,0:15:45:0,45,415	1/1	0/0
NC_029521.1	13394735	.	ACAAGC	A	1142.49	.	AC=2;AF=0.125;AN=16;BaseQRankSum=1.433;ClippingRankSum=0.165;DP=241;ExcessHet=3.3099;FS=7.603;MLEAC=2;MLEAF=0.125;MQ=60.04;MQRankSum=-0.393;QD=20.04;ReadPosRankSum=-0.361;SOR=0.420	GT:AD:DP:GQ:PL	0/1:12,12:24:99:450,0,468	0/0:17,0:17:51:0,51,1085	0/1	0/0
NC_029521.1	13394914	.	T	.	85.72	.	AN=16;DP=273;MQ=60.00	GT:AD:DP	0/0:31:31	0/0:32:32	0/0	0/0
NC_029521.1	13394930	.	G	A	1529.72	.	AC=4;AF=0.250;AN=16;BaseQRankSum=4.103;ClippingRankSum=-1.297;DP=275;ExcessHet=0.9691;FS=3.976;MLEAC=4;MLEAF=0.250;MQ=60.00;MQRankSum=-0.938;QD=14.57;ReadPosRankSum=1.598;SOR=0.959	GT:AD:DP:GQ:PL	1/1:0,29:29:87:754,87,0	0/0:35,0:35:99:0,104,850	1/1	0/0
NC_029521.1	13394951	.	C	T	5100.72	.	AC=12;AF=0.750;AN=16;BaseQRankSum=4.541;ClippingRankSum=-1.686;DP=268;ExcessHet=0.9691;FS=3.930;MLEAC=12;MLEAF=0.750;MQ=60.00;MQRankSum=-0.555;QD=21.43;ReadPosRankSum=3.042;SOR=0.488	GT:AD:DP:GQ:PL	0/0:29,0:29:86:0,86,723	1/1:0,32:32:96:840,96,0	0/0	1/1
NC_029521.1	13395194	.	A	G	466.53	.	AC=2;AF=0.125;AN=16;BaseQRankSum=-2.226;ClippingRankSum=0.219;DP=276;ExcessHet=3.3099;FS=3.625;MLEAC=2;MLEAF=0.125;MQ=60.00;MQRankSum=0.753;QD=6.57;ReadPosRankSum=1.965;SOR=1.067	GT:AD:DP:GQ:PL	0/1:14,12:26:99:218,0,303	0/0:23,0:23:68:0,68,603	0/1	0/0
NC_029521.1	13395224	.	G	T	5202.72	.	AC=12;AF=0.750;AN=16;BaseQRankSum=2.877;ClippingRankSum=0.270;DP=273;ExcessHet=0.9691;FS=1.719;MLEAC=12;MLEAF=0.750;MQ=60.00;MQRankSum=-0.676;QD=21.32;ReadPosRankSum=1.209;SOR=0.686	GT:AD:DP:GQ:PL	0/0:28,0:28:84:0,84,738	1/1:0,28:28:84:744,84,0	0/0	1/1
NC_029521.1	13395238	.	C	.	104.52	.	AN=16;DP=266;MQ=60.00	GT:AD:DP	0/0:32:32	0/0:28:28	0/0	0/0
NC_029521.1	13395244	.	C	.	105.19	.	AN=16;DP=265;MQ=60.00	GT:AD:DP	0/0:33:33	0/0:27:27	0/0	0/0
NC_029521.1	13395245	.	G	A	1645.72	.	AC=4;AF=0.250;AN=16;BaseQRankSum=0.109;ClippingRankSum=0.152;DP=265;ExcessHet=0.9691;FS=0.505;MLEAC=4;MLEAF=0.250;MQ=60.00;MQRankSum=0.062;QD=15.24;ReadPosRankSum=-1.219;SOR=0.624	GT:AD:DP:GQ:PL	1/1:0,34:34:99:907,102,0	0/0:27,0:27:81:0,81,704	1/1	0/0
NC_029521.1	13395248	.	C	.	108.19	.	AN=16;DP=269;MQ=60.00	GT:AD:DP	0/0:37:37	0/0:27:27	0/0	0/0
NC_029521.1	13395256	.	C	.	112.58	.	AN=16;DP=281;MQ=60.00	GT:AD:DP	0/0:38:38	0/0:27:27	0/0	0/0
NC_029521.1	13395258	.	G	C	1775.72	.	AC=4;AF=0.250;AN=16;BaseQRankSum=-2.845;ClippingRankSum=2.440;DP=286;ExcessHet=0.9691;FS=2.242;MLEAC=4;MLEAF=0.250;MQ=60.00;MQRankSum=0.281;QD=15.05;ReadPosRankSum=0.114;SOR=0.548	GT:AD:DP:GQ:PL	1/1:0,39:39:99:1020,117,0	0/0:26,1:27:56:0,56,706	1/1	0/0
NC_029521.1	13395273	.	G	.	109.06	.	AN=16;DP=267;MQ=60.00	GT:AD:DP	0/0:39:39	0/0:28:28	0/0	0/0
NC_029521.1	13395295	.	C	T	2958.72	.	AC=4;AF=0.250;AN=16;BaseQRankSum=1.921;ClippingRankSum=0.138;DP=261;ExcessHet=0.9691;FS=7.752;MLEAC=4;MLEAF=0.250;MQ=60.00;MQRankSum=0.901;QD=27.40;ReadPosRankSum=2.105;SOR=1.154	GT:AD:DP:GQ:PL	1/1:0,35:35:99:1567,105,0	0/0:28,0:28:84:0,84,1195	1/1	0/0
NC_029521.1	13395301	.	C	A	2958.72	.	AC=4;AF=0.250;AN=16;BaseQRankSum=-4.007;ClippingRankSum=1.261;DP=250;ExcessHet=0.9691;FS=5.829;MLEAC=4;MLEAF=0.250;MQ=60.00;MQRankSum=-0.048;QD=27.14;ReadPosRankSum=1.936;SOR=1.088	GT:AD:DP:GQ:PL	1/1:0,35:35:99:1567,105,0	0/0:25,0:25:81:0,81,1172	1/1	0/0
NC_029521.1	13395304	.	C	.	63.73	.	AN=16;DP=250;MQ=60.00	GT:AD:DP	0/0:34:34	0/0:25:25	0/0	0/0
NC_029521.1	13395307	.	G	.	63.73	.	AN=16;DP=247;MQ=60.00	GT:AD:DP	0/0:34:34	0/0:25:25	0/0	0/0
NC_029521.1	13395309	.	G	.	63.73	.	AN=16;DP=247;MQ=60.00	GT:AD:DP	0/0:34:34	0/0:25:25	0/0	0/0
NC_029521.1	13395321	.	G	.	60.73	.	AN=16;DP=240;MQ=60.00	GT:AD:DP	0/0:35:35	0/0:24:24	0/0	0/0
NC_029521.1	13395323	.	C	.	66.72	.	AN=16;DP=240;MQ=60.00	GT:AD:DP	0/0:34:34	0/0:23:23	0/0	0/0
NC_029521.1	13395324	.	A	.	63.72	.	AN=16;DP=239;MQ=60.00	GT:AD:DP	0/0:34:34	0/0:23:23	0/0	0/0
NC_029521.1	13395331	.	A	.	63.73	.	AN=16;DP=242;MQ=60.00	GT:AD:DP	0/0:33:33	0/0:25:25	0/0	0/0
NC_029521.1	13395347	.	T	.	60.72	.	AN=16;DP=229;MQ=60.00	GT:AD:DP	0/0:31:31	0/0:23:23	0/0	0/0
NC_029521.1	13395358	.	T	.	48.73	.	AN=16;DP=233;MQ=60.00	GT:AD:DP	0/0:33:33	0/0:19:19	0/0	0/0
NC_029521.1	13395363	.	C	T	429.59	.	AC=2;AF=0.125;AN=16;BaseQRankSum=-1.012;ClippingRankSum=0.763;DP=235;ExcessHet=3.3099;FS=0.000;MLEAC=2;MLEAF=0.125;MQ=60.00;MQRankSum=0.318;QD=7.28;ReadPosRankSum=-1.188;SOR=0.613	GT:AD:DP:GQ:PL	0/1:19,16:35:99:316,0,399	0/0:18,0:18:54:0,54,490	0/1	0/0
NC_029521.1	13395369	.	T	.	48.73	.	AN=16;DP=234;MQ=60.00	GT:AD:DP	0/0:37:37	0/0:20:20	0/0	0/0
NC_029521.1	13395533	.	T	.	75.41	.	AN=16;DP=211;MQ=60.00	GT:AD:DP	0/0:30:30	0/0:21:21	0/0	0/0
NC_029521.1	13395539	.	C	.	63.71	.	AN=16;DP=220;MQ=59.96	GT:AD:DP	0/0:32:32	0/0:21:21	0/0	0/0
NC_029521.1	13395555	.	G	.	70.77	.	AN=16;DP=213;MQ=59.96	GT:AD:DP	0/0:34:34	0/0:20:20	0/0	0/0
NC_029521.1	13395556	.	A	T	3875.98	.	AC=11;AF=0.688;AN=16;BaseQRankSum=0.191;ClippingRankSum=-0.387;DP=209;ExcessHet=1.7609;FS=1.931;MLEAC=11;MLEAF=0.688;MQ=59.96;MQRankSum=0.072;QD=22.02;ReadPosRankSum=-0.380;SOR=0.819	GT:AD:DP:GQ:PL	0/0:32,0:32:96:0,96,869	1/1:0,20:20:60:570,60,0	0/0	1/1
NC_029521.1	13395557	.	G	.	30.73	.	AN=16;DP=209;MQ=59.96	GT:AD:DP	0/0:33:33	0/0:20:20	0/0	0/0
NC_029521.1	13395559	.	C	.	30.73	.	AN=16;DP=204;MQ=59.96	GT:AD:DP	0/0:33:33	0/0:20:20	0/0	0/0
NC_029521.1	13395572	.	A	.	30.73	.	AN=16;DP=206;MQ=59.96	GT:AD:DP	0/0:33:33	0/0:23:23	0/0	0/0
NC_029521.1	13395573	.	C	.	30.73	.	AN=16;DP=205;MQ=59.96	GT:AD:DP	0/0:33:33	0/0:23:23	0/0	0/0
NC_029521.1	13395576	.	C	.	30.73	.	AN=16;DP=206;MQ=59.96	GT:AD:DP	0/0:32:32	0/0:24:24	0/0	0/0
NC_029521.1	13395579	.	G	.	27.73	LowQual	AN=16;DP=204;MQ=59.96	GT:AD:DP	0/0:32:32	0/0:24:24	0/0	0/0
NC_029521.1	13395582	.	A	.	27.73	LowQual	AN=16;DP=208;MQ=59.96	GT:AD:DP	0/0:32:32	0/0:24:24	0/0	0/0
NC_029521.1	13395592	.	C	T	8.88	LowQual	AC=1;AF=0.063;AN=16;BaseQRankSum=-0.505;ClippingRankSum=0.447;DP=210;ExcessHet=3.0103;FS=0.000;MLEAC=1;MLEAF=0.063;MQ=59.96;MQRankSum=-0.784;QD=0.59;ReadPosRankSum=-0.841;SOR=1.000	GT:AD:DP:GQ:PL	0/0:32,0:32:96:0,96,1983	0/0:26,1:27:36:0,36,1125	0/0	0/0
NC_029521.1	13395593	.	A	G	8.88	LowQual	AC=1;AF=0.063;AN=16;BaseQRankSum=-0.918;ClippingRankSum=-0.505;DP=210;ExcessHet=3.0103;FS=0.000;MLEAC=1;MLEAF=0.063;MQ=59.96;MQRankSum=0.226;QD=0.55;ReadPosRankSum=-1.091;SOR=1.025	GT:AD:DP:GQ:PL	0/0:32,0:32:96:0,96,1983	0/0:26,1:27:36:0,36,1125	0/0	0/0
NC_029521.1	13395914	.	T	.	52.63	.	AN=16;DP=213;MQ=60.00	GT:AD:DP	0/0:16:16	0/0:18:18	0/0	0/0
NC_029521.1	13395976	.	A	.	39.73	.	AN=16;DP=245;MQ=60.00	GT:AD:DP	0/0:22:22	0/0:19:19	0/0	0/0
NC_029521.1	13395983	.	T	.	39.73	.	AN=16;DP=249;MQ=60.00	GT:AD:DP	0/0:20:20	0/0:19:19	0/0	0/0
NC_029521.1	13396000	.	A	G	4847.72	.	AC=12;AF=0.750;AN=16;BaseQRankSum=-0.460;ClippingRankSum=0.803;DP=263;ExcessHet=0.9691;FS=2.444;MLEAC=12;MLEAF=0.750;MQ=60.00;MQRankSum=-0.736;QD=20.37;ReadPosRankSum=0.763;SOR=0.533	GT:AD:DP:GQ:PL	0/0:22,0:22:66:0,66,598	1/1:0,19:19:57:517,57,0	0/0	1/1
NC_029521.1	13396081	.	C	T	4781.72	.	AC=12;AF=0.750;AN=16;BaseQRankSum=5.365;ClippingRankSum=0.084;DP=261;ExcessHet=0.9691;FS=2.333;MLEAC=12;MLEAF=0.750;MQ=60.00;MQRankSum=-0.078;QD=20.70;ReadPosRankSum=0.555;SOR=0.536	GT:AD:DP:GQ:PL	0/0:29,0:29:86:0,86,702	1/1:0,19:19:57:507,57,0	0/0	1/1
NC_029521.1	13396084	.	C	.	90.44	.	AN=16;DP=257;MQ=60.00	GT:AD:DP	0/0:28:28	0/0:17:17	0/0	0/0
NC_029521.1	13396475	.	A	T	1528.72	.	AC=4;AF=0.250;AN=16;BaseQRankSum=0.538;ClippingRankSum=0.470;DP=247;ExcessHet=0.9691;FS=1.755;MLEAC=4;MLEAF=0.250;MQ=60.00;MQRankSum=0.800;QD=14.56;ReadPosRankSum=1.658;SOR=0.865	GT:AD:DP:GQ:PL	1/1:0,27:27:81:714,81,0	0/0:16,0:16:48:0,48,442	1/1	0/0
NC_029521.1	13396548	.	A	.	84.43	.	AN=16;DP=257;MQ=60.00	GT:AD:DP	0/0:33:33	0/0:17:17	0/0	0/0
NC_029521.1	13396585	.	G	A	2831.72	.	AC=4;AF=0.250;AN=16;BaseQRankSum=2.397;ClippingRankSum=-1.550;DP=257;ExcessHet=0.9691;FS=2.410;MLEAC=4;MLEAF=0.250;MQ=60.00;MQRankSum=0.615;QD=26.71;ReadPosRankSum=-0.955;SOR=0.519	GT:AD:DP:GQ:PL	1/1:0,32:32:96:1398,96,0	0/0:20,0:20:60:0,60,998	1/1	0/0
NC_029521.1	13396588	.	T	C	2831.72	.	AC=4;AF=0.250;AN=16;BaseQRankSum=-0.152;ClippingRankSum=-0.574;DP=257;ExcessHet=0.9691;FS=2.420;MLEAC=4;MLEAF=0.250;MQ=60.00;MQRankSum=0.026;QD=27.23;ReadPosRankSum=0.790;SOR=0.539	GT:AD:DP:GQ:PL	1/1:0,30:30:96:1398,96,0	0/0:19,0:19:60:0,60,998	1/1	0/0
NC_029521.1	13396727	.	C	T	1537.53	.	AC=2;AF=0.125;AN=16;BaseQRankSum=-3.730;ClippingRankSum=1.033;DP=241;ExcessHet=3.3099;FS=4.045;MLEAC=2;MLEAF=0.125;MQ=60.00;MQRankSum=-0.800;QD=19.22;ReadPosRankSum=-0.282;SOR=0.533	GT:AD:DP:GQ:PL	0/1:13,18:31:99:717,0,543	0/0:18,0:18:54:0,54,980	0/1	0/0
NC_029521.1	13396730	.	C	T	1537.53	.	AC=2;AF=0.125;AN=16;BaseQRankSum=3.032;ClippingRankSum=-0.963;DP=238;ExcessHet=3.3099;FS=4.081;MLEAC=2;MLEAF=0.125;MQ=60.00;MQRankSum=-0.001;QD=19.97;ReadPosRankSum=-0.372;SOR=0.523	GT:AD:DP:GQ:PL	0/1:11,18:29:99:717,0,543	0/0:18,0:18:54:0,54,980	0/1	0/0
NC_029521.1	13396765	.	T	C	735.53	.	AC=2;AF=0.125;AN=16;BaseQRankSum=-0.641;ClippingRankSum=1.573;DP=232;ExcessHet=3.3099;FS=3.236;MLEAC=2;MLEAF=0.125;MQ=60.00;MQRankSum=-0.660;QD=10.51;ReadPosRankSum=4.050;SOR=0.762	GT:AD:DP:GQ:PL	0/1:12,19:31:99:417,0,237	0/0:21,0:21:63:0,63,583	0/1	0/0
NC_029521.1	13397003	.	G	A	5040.53	.	AC=14;AF=0.875;AN=16;BaseQRankSum=-4.658;ClippingRankSum=0.374;DP=222;ExcessHet=3.3099;FS=1.736;MLEAC=14;MLEAF=0.875;MQ=60.00;MQRankSum=0.208;QD=22.81;ReadPosRankSum=1.520;SOR=0.903	GT:AD:DP:GQ:PL	0/1:7,18:25:99:399,0,131	1/1:0,18:18:54:498,54,0	0/1	1/1
NC_029521.1	13397037	.	G	A	3999.73	.	AC=12;AF=0.750;AN=16;BaseQRankSum=0.624;ClippingRankSum=0.770;DP=226;ExcessHet=0.9691;FS=1.817;MLEAC=12;MLEAF=0.750;MQ=60.00;MQRankSum=0.852;QD=20.51;ReadPosRankSum=1.498;SOR=0.853	GT:AD:DP:GQ:PL	0/0:27,2:29:52:0,52,671	1/1:0,16:16:48:449,48,0	0/0	1/1
NC_029521.1	13397115	.	T	C	6658.54	.	AC=14;AF=0.875;AN=16;BaseQRankSum=-1.295;ClippingRankSum=0.608;DP=189;ExcessHet=3.3099;FS=0.681;MLEAC=14;MLEAF=0.875;MQ=60.00;MQRankSum=-0.215;QD=25.91;ReadPosRankSum=0.869;SOR=0.626	GT:AD:DP:GQ:PL	0/1:12,14:26:99:552,0,451	1/1:0,10:10:30:450,30,0	0/1	1/1
NC_029521.1	13397116	.	G	A	5441.74	.	AC=12;AF=0.750;AN=16;BaseQRankSum=-0.566;ClippingRankSum=-1.635;DP=191;ExcessHet=0.9691;FS=1.215;MLEAC=12;MLEAF=0.750;MQ=60.00;MQRankSum=-1.599;QD=32.98;ReadPosRankSum=0.883;SOR=0.570	GT:AD:DP:GQ:PL	0/0:25,1:26:33:0,33,1069	1/1:0,10:10:30:450,30,0	0/0	1/1
NC_029521.1	13397117	.	A	T	930.54	.	AC=2;AF=0.125;AN=16;BaseQRankSum=2.570;ClippingRankSum=1.401;DP=188;ExcessHet=3.3099;FS=0.793;MLEAC=2;MLEAF=0.125;MQ=60.00;MQRankSum=-0.561;QD=20.23;ReadPosRankSum=-0.580;SOR=0.787	GT:AD:DP:GQ:PL	0/1:13,13:26:99:507,0,507	0/0:10,0:10:30:0,30,450	0/1	0/0
NC_029521.1	13397138	.	G	A	627.53	.	AC=2;AF=0.125;AN=16;BaseQRankSum=3.903;ClippingRankSum=-0.480;DP=190;ExcessHet=3.3099;FS=0.000;MLEAC=2;MLEAF=0.125;MQ=60.00;MQRankSum=0.020;QD=14.59;ReadPosRankSum=1.020;SOR=0.670	GT:AD:DP:GQ:PL	0/1:13,9:22:99:339,0,494	0/0:12,0:12:36:0,36,482	0/1	0/0
NC_029521.1	13397190	.	AAAACGTC	A	2690.68	.	AC=4;AF=0.250;AN=16;BaseQRankSum=-1.078;ClippingRankSum=0.308;DP=217;ExcessHet=0.9691;FS=2.587;MLEAC=4;MLEAF=0.250;MQ=60.00;MQRankSum=1.518;QD=31.29;ReadPosRankSum=0.312;SOR=0.569	GT:AD:DP:GQ:PL	1/1:0,29:29:87:1305,87,0	0/0:14,0:14:42:0,42,628	1/1	0/0
NC_029521.1	13397208	.	G	A	458.53	.	AC=2;AF=0.125;AN=16;BaseQRankSum=-2.432;ClippingRankSum=0.846;DP=209;ExcessHet=3.3099;FS=3.919;MLEAC=2;MLEAF=0.125;MQ=60.00;MQRankSum=0.541;QD=8.65;ReadPosRankSum=1.588;SOR=1.115	GT:AD:DP:GQ:PL	0/1:17,12:29:99:221,0,438	0/0:15,0:15:45:0,45,675	0/1	0/0
NC_029521.1	13397213	.	G	A	2714.72	.	AC=4;AF=0.250;AN=16;BaseQRankSum=-2.860;ClippingRankSum=-0.192;DP=200;ExcessHet=0.9691;FS=1.883;MLEAC=4;MLEAF=0.250;MQ=60.00;MQRankSum=0.953;QD=33.52;ReadPosRankSum=0.548;SOR=0.532	GT:AD:DP:GQ:PL	1/1:0,28:28:87:1305,87,0	0/0:15,0:15:45:0,45,675	1/1	0/0
NC_029521.1	13397223	.	G	C	2576.72	.	AC=4;AF=0.250;AN=16;BaseQRankSum=1.826;ClippingRankSum=-0.698;DP=199;ExcessHet=0.9691;FS=1.200;MLEAC=4;MLEAF=0.250;MQ=60.00;MQRankSum=-1.228;QD=31.81;ReadPosRankSum=1.329;SOR=0.573	GT:AD:DP:GQ:PL	1/1:0,27:27:81:1215,81,0	0/0:15,0:15:45:0,45,675	1/1	0/0
NC_029521.1	13397224	.	T	C	2576.72	.	AC=4;AF=0.250;AN=16;BaseQRankSum=-2.070;ClippingRankSum=0.574;DP=197;ExcessHet=0.9691;FS=1.203;MLEAC=4;MLEAF=0.250;MQ=60.00;MQRankSum=-0.249;QD=32.21;ReadPosRankSum=1.334;SOR=0.571	GT:AD:DP:GQ:PL	1/1:0,27:27:81:1215,81,0	0/0:15,0:15:45:0,45,675	1/1	0/0
NC_029521.1	13397254	.	C	T	1197.75	.	AC=4;AF=0.250;AN=16;BaseQRankSum=-1.909;ClippingRankSum=0.271;DP=207;ExcessHet=0.9691;FS=3.630;MLEAC=4;MLEAF=0.250;MQ=60.21;MQRankSum=-0.781;QD=14.43;ReadPosRankSum=1.503;SOR=0.598	GT:AD:DP:GQ:PL	1/1:0,24:24:30:589,30,0	0/0:17,0:17:51:0,51,466	1/1	0/0
NC_029521.1	13397294	.	G	A	3684.73	.	AC=12;AF=0.750;AN=16;BaseQRankSum=0.461;ClippingRankSum=0.224;DP=214;ExcessHet=0.9691;FS=5.200;MLEAC=12;MLEAF=0.750;MQ=60.20;MQRankSum=0.608;QD=20.25;ReadPosRankSum=2.346;SOR=0.700	GT:AD:DP:GQ:PL	0/0:30,0:30:90:0,90,780	1/1:0,12:12:36:339,36,0	0/0	1/1
NC_029521.1	13397340	.	G	A	397.53	.	AC=2;AF=0.125;AN=16;BaseQRankSum=-1.161;ClippingRankSum=0.091;DP=219;ExcessHet=3.3099;FS=3.057;MLEAC=2;MLEAF=0.125;MQ=60.20;MQRankSum=0.975;QD=9.24;ReadPosRankSum=1.328;SOR=1.078	GT:AD:DP:GQ:PL	0/1:12,8:20:99:154,0,276	0/0:14,0:14:45:0,45,658	0/1	0/0
NC_029521.1	13397345	.	A	G	1621.72	.	AC=4;AF=0.250;AN=16;BaseQRankSum=-0.898;ClippingRankSum=-0.991;DP=213;ExcessHet=0.9691;FS=0.577;MLEAC=4;MLEAF=0.250;MQ=60.20;MQRankSum=-0.428;QD=20.27;ReadPosRankSum=0.890;SOR=0.750	GT:AD:DP:GQ:PL	1/1:0,18:18:54:637,54,0	0/0:16,0:16:48:0,48,434	1/1	0/0
NC_029521.1	13397379	.	C	T	1934.72	.	AC=4;AF=0.250;AN=16;BaseQRankSum=4.824;ClippingRankSum=-1.505;DP=219;ExcessHet=0.9691;FS=0.000;MLEAC=4;MLEAF=0.250;MQ=60.20;MQRankSum=0.437;QD=23.03;ReadPosRankSum=-0.183;SOR=0.715	GT:AD:DP:GQ:PL	1/1:0,19:19:57:712,57,0	0/0:16,0:16:48:0,48,700	1/1	0/0
NC_029521.1	13397388	.	TA	T	4237.68	.	AC=12;AF=0.750;AN=16;BaseQRankSum=-0.353;ClippingRankSum=-0.483;DP=218;ExcessHet=0.9691;FS=1.881;MLEAC=12;MLEAF=0.750;MQ=60.20;MQRankSum=0.945;QD=21.62;ReadPosRankSum=0.493;SOR=0.712	GT:AD:DP:GQ:PL	0/0:20,0:20:63:0,63,868	1/1:0,16:16:48:457,48,0	0/0	1/1
NC_029521.1	13397425	.	G	A	5304.53	.	AC=14;AF=0.875;AN=16;BaseQRankSum=1.512;ClippingRankSum=-1.153;DP=240;ExcessHet=3.3099;FS=0.000;MLEAC=14;MLEAF=0.875;MQ=60.00;MQRankSum=0.264;QD=22.19;ReadPosRankSum=-0.157;SOR=0.688	GT:AD:DP:GQ:PL	0/1:9,11:20:99:240,0,174	1/1:0,16:16:48:450,48,0	0/1	1/1
NC_029521.1	13397457	.	A	G	2767.72	.	AC=4;AF=0.250;AN=16;BaseQRankSum=-4.021;ClippingRankSum=-0.188;DP=248;ExcessHet=0.9691;FS=4.918;MLEAC=4;MLEAF=0.250;MQ=60.00;MQRankSum=0.586;QD=27.13;ReadPosRankSum=0.275;SOR=1.012	GT:AD:DP:GQ:PL	1/1:0,20:20:60:866,60,0	0/0:17,0:17:57:0,57,817	1/1	0/0
NC_029521.1	13397461	.	A	G	2836.72	.	AC=4;AF=0.250;AN=16;BaseQRankSum=-4.124;ClippingRankSum=0.303;DP=257;ExcessHet=0.9691;FS=5.684;MLEAC=4;MLEAF=0.250;MQ=60.00;MQRankSum=-1.519;QD=26.27;ReadPosRankSum=-0.359;SOR=1.062	GT:AD:DP:GQ:PL	1/1:0,21:21:63:892,63,0	0/0:19,0:19:57:0,57,817	1/1	0/0
NC_029521.1	13397651	.	T	C	4374.72	.	AC=12;AF=0.750;AN=16;BaseQRankSum=-2.425;ClippingRankSum=0.254;DP=236;ExcessHet=0.9691;FS=3.288;MLEAC=12;MLEAF=0.750;MQ=60.00;MQRankSum=-0.320;QD=20.93;ReadPosRankSum=0.647;SOR=0.754	GT:AD:DP:GQ:PL	0/0:27,0:27:81:0,81,744	1/1:0,15:15:45:424,45,0	0/0	1/1
NC_029521.1	13397663	.	A	.	79.04	.	AN=16;DP=232;MQ=60.00	GT:AD:DP	0/0:26:26	0/0:17:17	0/0	0/0
NC_029521.1	13397696	.	T	C	7947.53	.	AC=14;AF=0.875;AN=16;BaseQRankSum=-0.548;ClippingRankSum=0.560;DP=219;ExcessHet=3.3099;FS=0.747;MLEAC=14;MLEAF=0.875;MQ=60.00;MQRankSum=0.423;QD=29.20;ReadPosRankSum=-0.040;SOR=0.791	GT:AD:DP:GQ:PL	0/1:10,16:26:99:639,0,540	1/1:0,19:19:60:841,60,0	0/1	1/1
NC_029521.1	13397718	.	C	T	8729.53	.	AC=14;AF=0.875;AN=16;BaseQRankSum=3.707;ClippingRankSum=-0.691;DP=222;ExcessHet=3.3099;FS=5.000;MLEAC=14;MLEAF=0.875;MQ=60.00;MQRankSum=1.762;QD=29.29;ReadPosRankSum=-0.300;SOR=0.652	GT:AD:DP:GQ:PL	0/1:12,17:29:99:762,0,573	1/1:0,18:18:57:855,57,0	0/1	1/1
NC_029521.1	13397725	.	A	T	1417.53	.	AC=2;AF=0.125;AN=16;BaseQRankSum=-2.516;ClippingRankSum=0.382;DP=228;ExcessHet=3.3099;FS=5.467;MLEAC=2;MLEAF=0.125;MQ=60.00;MQRankSum=-1.284;QD=20.54;ReadPosRankSum=0.316;SOR=1.100	GT:AD:DP:GQ:PL	0/1:12,18:30:99:738,0,641	0/0:18,0:18:54:0,54,792	0/1	0/0
NC_029521.1	13397738	.	G	A	1454.53	.	AC=2;AF=0.125;AN=16;BaseQRankSum=-0.234;ClippingRankSum=0.585;DP=241;ExcessHet=3.3099;FS=7.708;MLEAC=2;MLEAF=0.125;MQ=60.00;MQRankSum=0.046;QD=19.39;ReadPosRankSum=0.102;SOR=1.098	GT:AD:DP:GQ:PL	0/1:11,21:32:99:788,0,581	0/0:18,0:18:57:0,57,855	0/1	0/0
NC_029521.1	13397740	.	G	T	7400.72	.	AC=12;AF=0.750;AN=16;BaseQRankSum=2.379;ClippingRankSum=0.894;DP=237;ExcessHet=0.9691;FS=2.478;MLEAC=12;MLEAF=0.750;MQ=60.00;MQRankSum=1.973;QD=27.15;ReadPosRankSum=-0.147;SOR=0.681	GT:AD:DP:GQ:PL	0/0:31,0:31:96:0,96,1544	1/1:0,19:19:57:855,57,0	0/0	1/1
NC_029521.1	13397765	.	T	C	6421.72	.	AC=12;AF=0.750;AN=16;BaseQRankSum=0.994;ClippingRankSum=0.375;DP=232;ExcessHet=0.9691;FS=0.000;MLEAC=12;MLEAF=0.750;MQ=60.00;MQRankSum=2.165;QD=32.43;ReadPosRankSum=1.635;SOR=0.704	GT:AD:DP:GQ:PL	0/0:32,0:32:99:0,99,1424	1/1:0,22:22:69:966,69,0	0/0	1/1
NC_029521.1	13397820	.	A	T	1102.53	.	AC=2;AF=0.125;AN=16;BaseQRankSum=-0.324;ClippingRankSum=-0.153;DP=213;ExcessHet=3.3099;FS=3.647;MLEAC=2;MLEAF=0.125;MQ=60.00;MQRankSum=-0.467;QD=17.50;ReadPosRankSum=1.735;SOR=0.665	GT:AD:DP:GQ:PL	0/1:19,14:33:99:512,0,737	0/0:23,0:23:69:0,69,1035	0/1	0/0
NC_029521.1	13397826	.	T	C	1156.53	.	AC=2;AF=0.125;AN=16;BaseQRankSum=-2.164;ClippingRankSum=0.015;DP=211;ExcessHet=3.3099;FS=4.842;MLEAC=2;MLEAF=0.125;MQ=60.00;MQRankSum=-0.654;QD=18.65;ReadPosRankSum=1.509;SOR=0.877	GT:AD:DP:GQ:PL	0/1:18,14:32:99:566,0,708	0/0:24,0:24:72:0,72,1080	0/1	0/0
NC_029521.1	13397827	.	T	G	1156.53	.	AC=2;AF=0.125;AN=16;BaseQRankSum=-1.309;ClippingRankSum=0.937;DP=214;ExcessHet=3.3099;FS=2.480;MLEAC=2;MLEAF=0.125;MQ=60.00;MQRankSum=1.049;QD=18.07;ReadPosRankSum=1.005;SOR=0.693	GT:AD:DP:GQ:PL	0/1:18,16:34:99:566,0,708	0/0:24,0:24:72:0,72,1080	0/1	0/0
NC_029521.1	13397870	.	G	GTCCACGA	1219.61	.	AC=2;AF=0.125;AN=16;BaseQRankSum=-2.110;ClippingRankSum=0.129;DP=214;ExcessHet=3.3099;FS=7.686;MLEAC=2;MLEAF=0.125;MQ=60.00;MQRankSum=-1.304;QD=21.03;ReadPosRankSum=-0.438;SOR=0.892	GT:AD:DP:GQ:PL	0/1:17,18:35:99:733,0,639	0/0:22,0:22:66:0,66,990	0/1	0/0
NC_029521.1	13397875	.	C	T	1160.53	.	AC=2;AF=0.125;AN=16;BaseQRankSum=0.560;ClippingRankSum=0.213;DP=214;ExcessHet=3.3099;FS=0.697;MLEAC=2;MLEAF=0.125;MQ=60.00;MQRankSum=0.279;QD=15.68;ReadPosRankSum=0.959;SOR=0.813	GT:AD:DP:GQ:PL	0/1:21,17:38:99:575,0,831	0/0:22,0:22:69:0,69,945	0/1	0/0
NC_029521.1	13397876	.	G	A	7271.59	.	AC=14;AF=0.875;AN=16;BaseQRankSum=2.922;ClippingRankSum=1.101;DP=214;ExcessHet=3.3099;FS=8.249;MLEAC=14;MLEAF=0.875;MQ=60.00;MQRankSum=1.045;QD=33.98;ReadPosRankSum=1.302;SOR=0.633	GT:AD:DP:GQ:PL	0/1:21,16:37:99:633,0,831	1/1:0,23:23:69:943,69,0	0/1	1/1
NC_029521.1	13397891	.	AAAATAACCTT	A	5713.89	.	AC=11;AF=0.688;AN=16;BaseQRankSum=0.807;ClippingRankSum=-1.781;DP=209;ExcessHet=1.7609;FS=1.771;MLEAC=11;MLEAF=0.688;MQ=60.00;MQRankSum=-1.266;QD=32.84;ReadPosRankSum=1.409;SOR=0.560	GT:AD:DP:GQ:PL	0/0:35,0:35:99:0,105,1555	1/1:0,21:21:66:920,66,0	0/0	1/1
NC_029521.1	13397910	.	C	T	5496.93	.	AC=11;AF=0.688;AN=16;BaseQRankSum=4.872;ClippingRankSum=0.534;DP=196;ExcessHet=1.7609;FS=3.446;MLEAC=11;MLEAF=0.688;MQ=60.00;MQRankSum=-1.368;QD=32.92;ReadPosRankSum=1.867;SOR=0.605	GT:AD:DP:GQ:PL	0/0:29,0:29:87:0,87,1285	1/1:0,19:19:57:840,57,0	0/0	1/1
NC_029521.1	13397911	.	T	C	6848.59	.	AC=14;AF=0.875;AN=16;BaseQRankSum=2.415;ClippingRankSum=-1.533;DP=196;ExcessHet=3.3099;FS=4.466;MLEAC=14;MLEAF=0.875;MQ=60.00;MQRankSum=-0.024;QD=34.94;ReadPosRankSum=1.211;SOR=0.490	GT:AD:DP:GQ:PL	0/1:17,12:29:99:437,0,614	1/1:0,19:19:57:855,57,0	0/1	1/1
NC_029521.1	13397936	.	G	A	7400.65	.	AC=14;AF=0.875;AN=16;BaseQRankSum=-2.560;ClippingRankSum=0.695;DP=203;ExcessHet=3.3099;FS=0.699;MLEAC=14;MLEAF=0.875;MQ=60.00;MQRankSum=0.688;QD=30.65;ReadPosRankSum=-1.986;SOR=0.662	GT:AD:DP:GQ:PL	0/1:17,14:31:99:537,0,672	1/1:0,19:19:57:855,57,0	0/1	1/1
NC_029521.1	13397957	.	T	C	7144.56	.	AC=14;AF=0.875;AN=16;BaseQRankSum=-0.701;ClippingRankSum=0.342;DP=215;ExcessHet=3.3099;FS=1.420;MLEAC=14;MLEAF=0.875;MQ=60.00;MQRankSum=0.744;QD=33.39;ReadPosRankSum=-1.324;SOR=0.674	GT:AD:DP:GQ:PL	0/1:17,13:30:99:480,0,658	1/1:0,16:16:48:680,48,0	0/1	1/1
NC_029521.1	13398023	.	A	G	6075.94	.	AC=11;AF=0.688;AN=16;BaseQRankSum=1.001;ClippingRankSum=-0.164;DP=213;ExcessHet=1.7609;FS=7.271;MLEAC=11;MLEAF=0.688;MQ=60.00;MQRankSum=-1.049;QD=31.32;ReadPosRankSum=0.774;SOR=0.929	GT:AD:DP:GQ:PL	0/0:18,0:18:54:0,54,795	1/1:0,20:20:60:900,60,0	0/0	1/1
NC_029521.1	13398029	.	TA	T	6226.92	.	AC=11;AF=0.688;AN=16;BaseQRankSum=-0.540;ClippingRankSum=0.409;DP=214;ExcessHet=1.7609;FS=8.433;MLEAC=11;MLEAF=0.688;MQ=60.00;MQRankSum=0.185;QD=31.93;ReadPosRankSum=0.884;SOR=0.984	GT:AD:DP:GQ:PL	0/0:18,0:18:54:0,54,795	1/1:0,20:20:60:900,60,0	0/0	1/1
NC_029521.1	13398032	.	AT	A	6077.93	.	AC=11;AF=0.688;AN=16;BaseQRankSum=-0.767;ClippingRankSum=-1.145;DP=211;ExcessHet=1.7609;FS=8.528;MLEAC=11;MLEAF=0.688;MQ=60.00;MQRankSum=-1.379;QD=31.49;ReadPosRankSum=1.207;SOR=1.046	GT:AD:DP:GQ:PL	0/0:17,0:17:54:0,54,810	1/1:0,20:20:60:900,60,0	0/0	1/1
NC_029521.1	13398043	.	A	G	7343.54	.	AC=14;AF=0.875;AN=16;BaseQRankSum=-3.667;ClippingRankSum=-0.117;DP=208;ExcessHet=3.3099;FS=2.569;MLEAC=14;MLEAF=0.875;MQ=60.00;MQRankSum=0.852;QD=34.21;ReadPosRankSum=0.190;SOR=0.778	GT:AD:DP:GQ:PL	0/1:8,10:18:99:342,0,306	1/1:0,20:20:60:880,60,0	0/1	1/1
NC_029521.1	13398059	.	T	C	5398.53	.	AC=14;AF=0.875;AN=16;BaseQRankSum=0.743;ClippingRankSum=-0.005;DP=216;ExcessHet=3.3099;FS=0.745;MLEAC=14;MLEAF=0.875;MQ=60.00;MQRankSum=-1.183;QD=25.11;ReadPosRankSum=-0.419;SOR=0.701	GT:AD:DP:GQ:PL	0/1:9,9:18:99:351,0,244	1/1:0,22:22:65:563,65,0	0/1	1/1
NC_029521.1	13398070	.	C	A	5294.53	.	AC=14;AF=0.875;AN=16;BaseQRankSum=-3.923;ClippingRankSum=-1.603;DP=214;ExcessHet=3.3099;FS=1.560;MLEAC=14;MLEAF=0.875;MQ=60.00;MQRankSum=0.622;QD=24.86;ReadPosRankSum=0.155;SOR=0.613	GT:AD:DP:GQ:PL	0/1:9,9:18:99:351,0,254	1/1:0,21:21:63:567,63,0	0/1	1/1
NC_029521.1	13398071	.	A	G	891.53	.	AC=2;AF=0.125;AN=16;BaseQRankSum=0.208;ClippingRankSum=0.480;DP=215;ExcessHet=3.3099;FS=10.309;MLEAC=2;MLEAF=0.125;MQ=60.00;MQRankSum=1.018;QD=16.21;ReadPosRankSum=-0.488;SOR=1.304	GT:AD:DP:GQ:PL	0/1:9,9:18:99:209,0,351	0/0:21,0:21:63:0,63,557	0/1	0/0
NC_029521.1	13398085	.	G	A	514.53	.	AC=2;AF=0.125;AN=16;BaseQRankSum=0.986;ClippingRankSum=1.229;DP=220;ExcessHet=3.3099;FS=12.304;MLEAC=2;MLEAF=0.125;MQ=60.00;MQRankSum=-1.166;QD=10.50;ReadPosRankSum=2.501;SOR=1.669	GT:AD:DP:GQ:PL	0/1:8,7:15:99:132,0,340	0/0:22,0:22:66:0,66,592	0/1	0/0
NC_029521.1	13398139	.	A	G	1180.73	.	AC=4;AF=0.250;AN=16;BaseQRankSum=-2.201;ClippingRankSum=-0.469;DP=229;ExcessHet=0.9691;FS=5.450;MLEAC=4;MLEAF=0.250;MQ=60.00;MQRankSum=-1.733;QD=13.12;ReadPosRankSum=-1.162;SOR=0.531	GT:AD:DP:GQ:PL	1/1:0,13:13:39:326,39,0	0/0:23,0:23:69:0,69,619	1/1	0/0
NC_029521.1	13398157	.	C	.	78.63	.	AN=16;DP=237;MQ=60.00	GT:AD:DP	0/0:15:15	0/0:22:22	0/0	0/0
NC_029521.1	13398201	.	A	G	4262.73	.	AC=12;AF=0.750;AN=16;BaseQRankSum=-2.566;ClippingRankSum=-0.740;DP=229;ExcessHet=0.9691;FS=0.581;MLEAC=12;MLEAF=0.750;MQ=60.00;MQRankSum=0.919;QD=20.01;ReadPosRankSum=-0.598;SOR=0.679	GT:AD:DP:GQ:PL	0/0:16,0:16:48:0,48,441	1/1:0,22:22:66:581,66,0	0/0	1/1
NC_029521.1	13398221	.	G	C	10426.3	.	AC=16;AF=1.00;AN=16;DP=232;ExcessHet=3.0103;FS=0.000;MLEAC=16;MLEAF=1.00;MQ=60.00;QD=26.59;SOR=0.746	GT:AD:DP:GQ:PL	1/1:0,18:18:54:810,54,0	1/1:0,21:21:66:964,66,0	1/1	1/1
NC_029521.1	13398230	.	C	G	10132.3	.	AC=16;AF=1.00;AN=16;DP=232;ExcessHet=3.0103;FS=0.000;MLEAC=16;MLEAF=1.00;MQ=60.00;QD=32.50;SOR=0.801	GT:AD:DP:GQ:PL	1/1:0,19:19:57:836,57,0	1/1:0,22:22:66:953,66,0	1/1	1/1
NC_029521.1	13398362	.	G	A	553.53	.	AC=2;AF=0.125;AN=16;BaseQRankSum=1.525;ClippingRankSum=0.081;DP=212;ExcessHet=3.3099;FS=5.153;MLEAC=2;MLEAF=0.125;MQ=60.00;MQRankSum=2.086;QD=10.85;ReadPosRankSum=0.611;SOR=1.041	GT:AD:DP:GQ:PL	0/1:10,8:18:99:166,0,206	0/0:14,0:14:42:0,42,368	0/1	0/0
NC_029521.1	13398437	.	C	T	785.53	.	AC=2;AF=0.125;AN=16;BaseQRankSum=-5.140;ClippingRankSum=-0.159;DP=221;ExcessHet=3.3099;FS=5.468;MLEAC=2;MLEAF=0.125;MQ=60.00;MQRankSum=-1.196;QD=12.67;ReadPosRankSum=1.249;SOR=1.194	GT:AD:DP:GQ:PL	0/1:12,11:23:99:226,0,262	0/0:14,0:14:42:0,42,389	0/1	0/0
NC_029521.1	13398479	.	T	A	943.53	.	AC=2;AF=0.125;AN=16;BaseQRankSum=1.164;ClippingRankSum=0.133;DP=227;ExcessHet=3.3099;FS=2.128;MLEAC=2;MLEAF=0.125;MQ=60.00;MQRankSum=-0.636;QD=15.22;ReadPosRankSum=-0.656;SOR=0.895	GT:AD:DP:GQ:PL	0/1:9,11:20:99:254,0,199	0/0:15,0:15:45:0,45,420	0/1	0/0
NC_029521.1	13398563	.	G	A	8953.53	.	AC=14;AF=0.875;AN=16;BaseQRankSum=-1.291;ClippingRankSum=-1.474;DP=259;ExcessHet=3.3099;FS=18.801;MLEAC=14;MLEAF=0.875;MQ=60.00;MQRankSum=0.814;QD=34.84;ReadPosRankSum=-1.238;SOR=0.568	GT:AD:DP:GQ:PL	0/1:15,13:28:99:507,0,567	1/1:0,21:21:63:945,63,0	0/1	1/1
NC_029521.1	13398572	.	A	G	8779.53	.	AC=14;AF=0.875;AN=16;BaseQRankSum=0.190;ClippingRankSum=0.197;DP=248;ExcessHet=3.3099;FS=15.865;MLEAC=14;MLEAF=0.875;MQ=60.00;MQRankSum=0.997;QD=28.72;ReadPosRankSum=0.540;SOR=0.500	GT:AD:DP:GQ:PL	0/1:14,14:28:99:510,0,546	1/1:0,21:21:63:945,63,0	0/1	1/1
NC_029521.1	13398689	.	C	T	4956.53	.	AC=14;AF=0.875;AN=16;BaseQRankSum=1.810;ClippingRankSum=2.101;DP=225;ExcessHet=3.3099;FS=6.037;MLEAC=14;MLEAF=0.875;MQ=60.14;MQRankSum=-0.186;QD=22.43;ReadPosRankSum=0.547;SOR=0.632	GT:AD:DP:GQ:PL	0/1:16,14:30:99:288,0,337	1/1:0,17:17:50:434,50,0	0/1	1/1
NC_029521.1	13398735	.	AG	A	1367.49	.	AC=2;AF=0.125;AN=16;BaseQRankSum=-0.459;ClippingRankSum=-1.680;DP=219;ExcessHet=3.3099;FS=3.287;MLEAC=2;MLEAF=0.125;MQ=60.15;MQRankSum=-0.289;QD=22.42;ReadPosRankSum=-0.693;SOR=0.883	GT:AD:DP:GQ:PL	0/1:15,14:29:99:543,0,585	0/0:12,0:12:36:0,36,522	0/1	0/0
NC_029521.1	13398738	.	GA	G	465.49	.	AC=2;AF=0.125;AN=16;BaseQRankSum=-1.154;ClippingRankSum=-1.258;DP=218;ExcessHet=3.3099;FS=7.133;MLEAC=2;MLEAF=0.125;MQ=60.15;MQRankSum=0.825;QD=6.85;ReadPosRankSum=0.716;SOR=1.224	GT:AD:DP:GQ:PL	0/1:14,15:29:99:218,0,543	0/0:11,0:11:33:0,33,249	0/1	0/0
NC_029521.1	13398744	.	AAAC	A	1450.49	.	AC=2;AF=0.125;AN=16;BaseQRankSum=-1.339;ClippingRankSum=-0.803;DP=223;ExcessHet=3.3099;FS=0.000;MLEAC=2;MLEAF=0.125;MQ=60.15;MQRankSum=-0.397;QD=21.65;ReadPosRankSum=-1.267;SOR=0.746	GT:AD:DP:GQ:PL	0/1:17,15:32:99:557,0,629	0/0:12,0:12:36:0,36,522	0/1	0/0
NC_029521.1	13398770	.	CACAAGAAG	C	1448.49	.	AC=2;AF=0.125;AN=16;BaseQRankSum=0.121;ClippingRankSum=-0.069;DP=224;ExcessHet=3.3099;FS=1.398;MLEAC=2;MLEAF=0.125;MQ=60.00;MQRankSum=1.271;QD=22.63;ReadPosRankSum=0.635;SOR=0.778	GT:AD:DP:GQ:PL	0/1:18,13:31:99:492,0,696	0/0:13,0:13:42:0,42,609	0/1	0/0
NC_029521.1	13398793	.	T	C	2995.72	.	AC=12;AF=0.750;AN=16;BaseQRankSum=-3.649;ClippingRankSum=0.257;DP=210;ExcessHet=0.9691;FS=0.000;MLEAC=12;MLEAF=0.750;MQ=60.00;MQRankSum=1.312;QD=16.83;ReadPosRankSum=-0.672;SOR=0.719	GT:AD:DP:GQ:PL	0/0:30,0:30:90:0,90,1041	1/1:0,14:14:42:353,42,0	0/0	1/1
NC_029521.1	13399138	.	T	G	1469.95	.	AC=5;AF=0.313;AN=16;BaseQRankSum=-2.759;ClippingRankSum=0.992;DP=255;ExcessHet=1.7609;FS=10.271;MLEAC=5;MLEAF=0.313;MQ=60.00;MQRankSum=-1.766;QD=11.76;ReadPosRankSum=0.099;SOR=0.712	GT:AD:DP:GQ:PL	1/1:0,29:29:86:725,86,0	0/1:20,2:22:24:24,0,475	1/1	0/1
NC_029521.1	13399145	.	C	.	10.17	LowQual	AN=16;DP=244;MQ=60.00	GT:AD:DP	0/0:29:29	0/0:21:21	0/0	0/0
NC_029521.1	13399156	.	A	G	74.27	.	AC=1;AF=0.063;AN=16;BaseQRankSum=-0.011;ClippingRankSum=0.247;DP=243;ExcessHet=3.0103;FS=0.000;MLEAC=1;MLEAF=0.063;MQ=60.00;MQRankSum=0.879;QD=3.09;ReadPosRankSum=-1.316;SOR=0.606	GT:AD:DP:GQ:PL	0/0:30,0:30:93:0,93,1360	0/1:20,4:24:99:108,0,1313	0/0	0/1
NC_029521.1	13399157	.	T	C	74.27	.	AC=1;AF=0.063;AN=16;BaseQRankSum=-2.361;ClippingRankSum=-0.676;DP=241;ExcessHet=3.0103;FS=0.000;MLEAC=1;MLEAF=0.063;MQ=60.00;MQRankSum=-0.438;QD=3.09;ReadPosRankSum=-1.161;SOR=0.605	GT:AD:DP:GQ:PL	0/0:30,0:30:96:0,96,1384	0/1:20,4:24:99:108,0,1313	0/0	0/1
NC_029521.1	13399169	.	A	T	80.27	.	AC=1;AF=0.063;AN=16;BaseQRankSum=-2.271;ClippingRankSum=0.188;DP=236;ExcessHet=3.0103;FS=0.000;MLEAC=1;MLEAF=0.063;MQ=60.00;MQRankSum=0.284;QD=3.65;ReadPosRankSum=0.055;SOR=0.611	GT:AD:DP:GQ:PL	0/0:31,0:31:93:0,93,1297	0/1:18,4:22:99:114,0,1172	0/0	0/1
NC_029521.1	13399437	.	A	.	91.73	.	AN=16;DP=266;MQ=60.00	GT:AD:DP	0/0:35:35	0/0:21:21	0/0	0/0
NC_029521.1	13399440	.	G	.	45.73	.	AN=16;DP=267;MQ=60.00	GT:AD:DP	0/0:34:34	0/0:20:20	0/0	0/0
NC_029521.1	13399455	.	T	.	51.73	.	AN=16;DP=254;MQ=60.00	GT:AD:DP	0/0:35:35	0/0:19:19	0/0	0/0
NC_029521.1	13399461	.	C	A	346.55	.	AC=2;AF=0.125;AN=16;BaseQRankSum=1.893;ClippingRankSum=0.360;DP=245;ExcessHet=3.3099;FS=0.819;MLEAC=2;MLEAF=0.125;MQ=60.00;MQRankSum=-0.131;QD=4.88;ReadPosRankSum=0.765;SOR=0.729	GT:AD:DP:GQ:PL	0/1:23,12:35:99:213,0,455	0/0:21,1:22:21:0,21,517	0/1	0/0
NC_029521.1	13399476	.	A	.	63.46	.	AN=16;DP=242;MQ=60.00	GT:AD:DP	0/0:38:38	0/0:26:26	0/0	0/0
NC_029521.1	13399488	.	G	.	60.52	.	AN=16;DP=241;MQ=60.00	GT:AD:DP	0/0:33:33	0/0:24:24	0/0	0/0
NC_029521.1	13399499	.	T	.	66.52	.	AN=16;DP=247;MQ=60.00	GT:AD:DP	0/0:33:33	0/0:26:26	0/0	0/0
NC_029521.1	13399507	.	A	.	70.29	.	AN=16;DP=253;MQ=60.00	GT:AD:DP	0/0:34:34	0/0:27:27	0/0	0/0
NC_029521.1	13399512	.	T	.	68.75	.	AN=16;DP=252;MQ=60.00	GT:AD:DP	0/0:35:35	0/0:26:26	0/0	0/0
NC_029521.1	13399518	.	C	.	76.96	.	AN=16;DP=256;MQ=60.00	GT:AD:DP	0/0:35:35	0/0:27:27	0/0	0/0
NC_029521.1	13399525	.	T	.	75.21	.	AN=16;DP=242;MQ=60.00	GT:AD:DP	0/0:34:34	0/0:26:26	0/0	0/0
NC_029521.1	13399526	.	T	C	565.53	.	AC=2;AF=0.125;AN=16;BaseQRankSum=-2.459;ClippingRankSum=0.099;DP=242;ExcessHet=3.3099;FS=1.449;MLEAC=2;MLEAF=0.125;MQ=60.00;MQRankSum=-0.076;QD=7.97;ReadPosRankSum=-0.546;SOR=0.851	GT:AD:DP:GQ:PL	0/1:14,20:34:99:374,0,261	0/0:26,0:26:78:0,78,697	0/1	0/0
NC_029521.1	13399538	.	CTG	C	913.49	.	AC=2;AF=0.125;AN=16;BaseQRankSum=-0.045;ClippingRankSum=0.402;DP=233;ExcessHet=3.3099;FS=2.642;MLEAC=2;MLEAF=0.125;MQ=60.00;MQRankSum=1.174;QD=14.98;ReadPosRankSum=0.083;SOR=1.031	GT:AD:DP:GQ:PL	0/1:12,16:28:99:564,0,404	0/0:26,0:26:78:0,78,1047	0/1	0/0
NC_029521.1	13399560	.	T	G	390.53	.	AC=2;AF=0.125;AN=16;BaseQRankSum=2.278;ClippingRankSum=-1.044;DP=217;ExcessHet=3.3099;FS=0.858;MLEAC=2;MLEAF=0.125;MQ=60.00;MQRankSum=0.066;QD=7.23;ReadPosRankSum=0.723;SOR=0.574	GT:AD:DP:GQ:PL	0/1:11,11:22:99:248,0,233	0/0:27,0:27:81:0,81,735	0/1	0/0
NC_029521.1	13400008	.	T	C	6377.3	.	AC=16;AF=1.00;AN=16;DP=236;ExcessHet=3.0103;FS=0.000;MLEAC=16;MLEAF=1.00;MQ=60.00;QD=27.02;SOR=0.957	GT:AD:DP:GQ:PL	1/1:0,28:28:84:761,84,0	1/1:0,22:22:66:590,66,0	1/1	1/1
NC_029521.1	13400102	.	C	T	1359.73	.	AC=4;AF=0.250;AN=16;BaseQRankSum=-0.504;ClippingRankSum=-0.568;DP=208;ExcessHet=0.9691;FS=0.000;MLEAC=4;MLEAF=0.250;MQ=60.00;MQRankSum=1.255;QD=16.79;ReadPosRankSum=2.952;SOR=0.662	GT:AD:DP:GQ:PL	1/1:0,29:29:87:808,87,0	0/0:13,0:13:39:0,39,381	1/1	0/0
NC_029521.1	13400128	.	C	T	1376.73	.	AC=4;AF=0.250;AN=16;BaseQRankSum=2.628;ClippingRankSum=-0.249;DP=200;ExcessHet=0.9691;FS=0.000;MLEAC=4;MLEAF=0.250;MQ=60.00;MQRankSum=-0.257;QD=16.20;ReadPosRankSum=-0.297;SOR=0.657	GT:AD:DP:GQ:PL	1/1:0,29:29:87:773,87,0	0/0:13,0:13:39:0,39,344	1/1	0/0
NC_029521.1	13400328	.	C	T	7153.3	.	AC=16;AF=1.00;AN=16;BaseQRankSum=-0.856;ClippingRankSum=1.165;DP=270;ExcessHet=3.0103;FS=0.000;MLEAC=16;MLEAF=1.00;MQ=60.00;MQRankSum=1.191;QD=26.59;ReadPosRankSum=-1.307;SOR=0.248	GT:AD:DP:GQ:PL	1/1:0,35:35:99:969,105,0	1/1:0,27:27:81:723,81,0	1/1	1/1
NC_029521.1	13400397	.	A	G	638.53	.	AC=2;AF=0.125;AN=16;BaseQRankSum=1.365;ClippingRankSum=-0.459;DP=286;ExcessHet=3.3099;FS=0.682;MLEAC=2;MLEAF=0.125;MQ=60.00;MQRankSum=0.799;QD=8.63;ReadPosRankSum=-0.203;SOR=0.773	GT:AD:DP:GQ:PL	0/1:26,16:42:99:303,0,548	0/0:24,0:24:72:0,72,669	0/1	0/0
NC_029521.1	13400407	.	T	.	108.14	.	AN=16;DP=291;MQ=60.00	GT:AD:DP	0/0:44:44	0/0:26:26	0/0	0/0
NC_029521.1	13400432	.	G	A	1223.53	.	AC=2;AF=0.125;AN=16;BaseQRankSum=1.008;ClippingRankSum=-1.824;DP=281;ExcessHet=3.3099;FS=6.245;MLEAC=2;MLEAF=0.125;MQ=60.00;MQRankSum=-0.087;QD=13.30;ReadPosRankSum=-0.511;SOR=0.785	GT:AD:DP:GQ:PL	0/1:16,32:48:99:684,0,274	0/0:28,0:28:84:0,84,743	0/1	0/0
NC_029521.1	13400455	.	G	A	1099.53	.	AC=2;AF=0.125;AN=16;BaseQRankSum=-2.427;ClippingRankSum=-0.543;DP=269;ExcessHet=3.3099;FS=0.698;MLEAC=2;MLEAF=0.125;MQ=60.00;MQRankSum=0.145;QD=15.27;ReadPosRankSum=0.478;SOR=0.597	GT:AD:DP:GQ:PL	0/1:31,17:48:99:594,0,1155	0/0:24,0:24:72:0,72,1005	0/1	0/0
NC_029521.1	13400465	.	T	C	1167.53	.	AC=2;AF=0.125;AN=16;BaseQRankSum=3.143;ClippingRankSum=0.140;DP=264;ExcessHet=3.3099;FS=0.000;MLEAC=2;MLEAF=0.125;MQ=60.00;MQRankSum=0.666;QD=16.68;ReadPosRankSum=0.859;SOR=0.717	GT:AD:DP:GQ:PL	0/1:27,18:45:99:632,0,1066	0/0:23,0:23:69:0,69,975	0/1	0/0
NC_029521.1	13400581	.	T	G	4309.53	.	AC=14;AF=0.875;AN=16;BaseQRankSum=-5.308;ClippingRankSum=-0.271;DP=234;ExcessHet=3.3099;FS=2.141;MLEAC=14;MLEAF=0.875;MQ=60.00;MQRankSum=1.007;QD=18.58;ReadPosRankSum=1.990;SOR=0.899	GT:AD:DP:GQ:PL	0/1:17,20:37:99:401,0,364	1/1:0,13:13:39:341,39,0	0/1	1/1
NC_029521.1	13400596	.	G	A	6630.72	.	AC=12;AF=0.750;AN=16;BaseQRankSum=-2.432;ClippingRankSum=0.802;DP=248;ExcessHet=0.9691;FS=1.594;MLEAC=12;MLEAF=0.750;MQ=60.00;MQRankSum=0.461;QD=32.19;ReadPosRankSum=0.649;SOR=0.781	GT:AD:DP:GQ:PL	0/0:41,0:41:99:0,123,1845	1/1:0,17:17:51:765,51,0	0/0	1/1
NC_029521.1	13400603	.	G	A	6845.72	.	AC=12;AF=0.750;AN=16;BaseQRankSum=2.691;ClippingRankSum=-1.637;DP=256;ExcessHet=0.9691;FS=4.424;MLEAC=12;MLEAF=0.750;MQ=60.00;MQRankSum=-1.210;QD=32.29;ReadPosRankSum=-0.752;SOR=0.762	GT:AD:DP:GQ:PL	0/0:43,0:43:99:0,129,1896	1/1:0,20:20:60:844,60,0	0/0	1/1
NC_029521.1	13400680	.	A	T	785.53	.	AC=2;AF=0.125;AN=16;BaseQRankSum=-0.251;ClippingRankSum=0.389;DP=264;ExcessHet=3.3099;FS=1.347;MLEAC=2;MLEAF=0.125;MQ=60.00;MQRankSum=0.843;QD=8.73;ReadPosRankSum=2.610;SOR=0.547	GT:AD:DP:GQ:PL	0/1:27,18:45:99:343,0,568	0/0:17,0:17:51:0,51,473	0/1	0/0
NC_029521.1	13400911	.	C	T	6145.53	.	AC=14;AF=0.875;AN=16;BaseQRankSum=-0.408;ClippingRankSum=0.604;DP=274;ExcessHet=3.3099;FS=0.000;MLEAC=14;MLEAF=0.875;MQ=60.00;MQRankSum=0.996;QD=22.43;ReadPosRankSum=-0.808;SOR=0.662	GT:AD:DP:GQ:PL	0/1:20,30:50:99:645,0,730	1/1:0,19:19:57:498,57,0	0/1	1/1
NC_029521.1	13400934	.	C	T	704.53	.	AC=2;AF=0.125;AN=16;BaseQRankSum=-1.035;ClippingRankSum=-0.191;DP=278;ExcessHet=3.3099;FS=0.635;MLEAC=2;MLEAF=0.125;MQ=60.00;MQRankSum=-0.814;QD=7.50;ReadPosRankSum=-1.431;SOR=0.620	GT:AD:DP:GQ:PL	0/1:24,21:45:99:414,0,966	0/0:22,0:22:66:0,66,869	0/1	0/0
NC_029521.1	13400957	.	G	T	574.53	.	AC=2;AF=0.125;AN=16;BaseQRankSum=2.516;ClippingRankSum=2.839;DP=265;ExcessHet=3.3099;FS=3.545;MLEAC=2;MLEAF=0.125;MQ=60.00;MQRankSum=-0.570;QD=8.45;ReadPosRankSum=1.433;SOR=0.933	GT:AD:DP:GQ:PL	0/1:20,20:40:99:421,0,711	0/0:23,0:23:69:0,69,623	0/1	0/0
NC_029521.1	13401016	.	C	G	644.53	.	AC=2;AF=0.125;AN=16;BaseQRankSum=1.276;ClippingRankSum=0.857;DP=263;ExcessHet=3.3099;FS=0.000;MLEAC=2;MLEAF=0.125;MQ=60.00;MQRankSum=-0.076;QD=7.24;ReadPosRankSum=0.596;SOR=0.722	GT:AD:DP:GQ:PL	0/1:21,16:37:99:295,0,406	0/0:23,0:23:68:0,68,538	0/1	0/0
NC_029521.1	13401047	.	C	.	78.59	.	AN=16;DP=258;MQ=60.00	GT:AD:DP	0/0:37:37	0/0:25:25	0/0	0/0
NC_029521.1	13401086	.	A	G	1524.72	.	AC=4;AF=0.250;AN=16;BaseQRankSum=2.193;ClippingRankSum=0.062;DP=238;ExcessHet=0.9691;FS=4.099;MLEAC=4;MLEAF=0.250;MQ=60.00;MQRankSum=-1.275;QD=13.61;ReadPosRankSum=-0.546;SOR=0.473	GT:AD:DP:GQ:PL	1/1:0,35:35:99:925,104,0	0/0:20,0:20:60:0,60,568	1/1	0/0
NC_029521.1	13401099	.	T	C	793.53	.	AC=2;AF=0.125;AN=16;BaseQRankSum=-0.321;ClippingRankSum=0.116;DP=239;ExcessHet=3.3099;FS=9.155;MLEAC=2;MLEAF=0.125;MQ=60.00;MQRankSum=-1.066;QD=10.44;ReadPosRankSum=2.301;SOR=0.872	GT:AD:DP:GQ:PL	0/1:15,16:31:99:329,0,302	0/0:17,0:17:51:0,51,478	0/1	0/0
NC_029521.1	13401139	.	A	G	535.53	.	AC=2;AF=0.125;AN=16;BaseQRankSum=3.092;ClippingRankSum=-0.921;DP=232;ExcessHet=3.3099;FS=6.394;MLEAC=2;MLEAF=0.125;MQ=60.00;MQRankSum=-0.187;QD=8.50;ReadPosRankSum=-1.597;SOR=1.127	GT:AD:DP:GQ:PL	0/1:21,14:35:99:282,0,429	0/0:20,0:20:60:0,60,537	0/1	0/0
NC_029521.1	13401146	.	G	.	88.1	.	AN=16;DP=229;MQ=60.00	GT:AD:DP	0/0:30:30	0/0:22:22	0/0	0/0
NC_029521.1	13401210	.	T	C	422.53	.	AC=2;AF=0.125;AN=16;BaseQRankSum=2.467;ClippingRankSum=1.031;DP=234;ExcessHet=3.3099;FS=0.827;MLEAC=2;MLEAF=0.125;MQ=60.00;MQRankSum=0.684;QD=7.16;ReadPosRankSum=-0.733;SOR=0.860	GT:AD:DP:GQ:PL	0/1:18,12:30:99:238,0,371	0/0:20,0:20:60:0,60,562	0/1	0/0
NC_029521.1	13401233	.	T	C	10145.3	.	AC=16;AF=1.00;AN=16;DP=227;ExcessHet=3.0103;FS=0.000;MLEAC=16;MLEAF=1.00;MQ=60.00;QD=31.15;SOR=0.757	GT:AD:DP:GQ:PL	1/1:0,31:31:93:1395,93,0	1/1:0,21:21:69:994,69,0	1/1	1/1
NC_029521.1	13401234	.	G	A	10145.3	.	AC=16;AF=1.00;AN=16;DP=230;ExcessHet=3.0103;FS=0.000;MLEAC=16;MLEAF=1.00;MQ=60.00;QD=34.33;SOR=0.729	GT:AD:DP:GQ:PL	1/1:0,31:31:93:1395,93,0	1/1:0,23:23:69:994,69,0	1/1	1/1
NC_029521.1	13401296	.	C	T	813.53	.	AC=2;AF=0.125;AN=16;BaseQRankSum=-0.397;ClippingRankSum=-1.457;DP=240;ExcessHet=3.3099;FS=3.072;MLEAC=2;MLEAF=0.125;MQ=60.00;MQRankSum=-1.402;QD=11.14;ReadPosRankSum=1.881;SOR=0.959	GT:AD:DP:GQ:PL	0/1:17,20:37:99:443,0,352	0/0:21,0:21:63:0,63,555	0/1	0/0
NC_029521.1	13401481	.	C	T	762.53	.	AC=2;AF=0.125;AN=16;BaseQRankSum=0.004;ClippingRankSum=0.004;DP=263;ExcessHet=3.3099;FS=5.493;MLEAC=2;MLEAF=0.125;MQ=60.00;MQRankSum=-1.466;QD=11.38;ReadPosRankSum=0.190;SOR=0.999	GT:AD:DP:GQ:PL	0/1:11,12:23:99:263,0,208	0/0:19,0:19:57:0,57,541	0/1	0/0
NC_029521.1	13401656	.	C	G	1166.53	.	AC=2;AF=0.125;AN=16;BaseQRankSum=-0.957;ClippingRankSum=1.482;DP=215;ExcessHet=3.3099;FS=1.578;MLEAC=2;MLEAF=0.125;MQ=59.92;MQRankSum=0.122;QD=24.30;ReadPosRankSum=-0.527;SOR=0.527	GT:AD:DP:GQ:PL	0/1:8,13:21:99:522,0,297	0/0:17,0:17:51:0,51,860	0/1	0/0
NC_029521.1	13401658	.	AC	A	1199.49	.	AC=2;AF=0.125;AN=16;BaseQRankSum=-2.526;ClippingRankSum=1.475;DP=213;ExcessHet=3.3099;FS=1.566;MLEAC=2;MLEAF=0.125;MQ=59.92;MQRankSum=0.008;QD=25.52;ReadPosRankSum=-0.570;SOR=0.544	GT:AD:DP:GQ:PL	0/1:8,13:21:99:564,0,294	0/0:15,0:15:51:0,51,860	0/1	0/0
NC_029521.1	13401666	.	AT	A	1199.49	.	AC=2;AF=0.125;AN=16;BaseQRankSum=-1.928;ClippingRankSum=-0.273;DP=218;ExcessHet=3.3099;FS=2.533;MLEAC=2;MLEAF=0.125;MQ=59.92;MQRankSum=-0.413;QD=24.99;ReadPosRankSum=0.220;SOR=0.723	GT:AD:DP:GQ:PL	0/1:8,14:22:99:564,0,294	0/0:18,0:18:54:0,54,958	0/1	0/0
NC_029521.1	13401671	.	T	C	1169.53	.	AC=2;AF=0.125;AN=16;BaseQRankSum=-0.933;ClippingRankSum=1.487;DP=214;ExcessHet=3.3099;FS=2.539;MLEAC=2;MLEAF=0.125;MQ=59.92;MQRankSum=0.189;QD=24.88;ReadPosRankSum=0.425;SOR=0.721	GT:AD:DP:GQ:PL	0/1:8,14:22:99:564,0,294	0/0:18,0:18:54:0,54,958	0/1	0/0
NC_029521.1	13401710	.	A	G	642.53	.	AC=2;AF=0.125;AN=16;BaseQRankSum=1.640;ClippingRankSum=1.640;DP=207;ExcessHet=3.3099;FS=4.595;MLEAC=2;MLEAF=0.125;MQ=60.00;MQRankSum=0.689;QD=10.04;ReadPosRankSum=-1.523;SOR=1.117	GT:AD:DP:GQ:PL	0/1:15,11:26:99:212,0,326	0/0:16,0:16:48:0,48,416	0/1	0/0
NC_029521.1	13401761	.	G	A	529.53	.	AC=2;AF=0.125;AN=16;BaseQRankSum=1.761;ClippingRankSum=-0.020;DP=216;ExcessHet=3.3099;FS=1.648;MLEAC=2;MLEAF=0.125;MQ=60.00;MQRankSum=-0.902;QD=10.59;ReadPosRankSum=-0.694;SOR=0.664	GT:AD:DP:GQ:PL	0/1:14,15:29:99:311,0,253	0/0:18,0:18:53:0,53,439	0/1	0/0
NC_029521.1	13401817	.	G	A	445.53	.	AC=2;AF=0.125;AN=16;BaseQRankSum=0.400;ClippingRankSum=-0.039;DP=218;ExcessHet=3.3099;FS=1.752;MLEAC=2;MLEAF=0.125;MQ=60.00;MQRankSum=0.880;QD=8.57;ReadPosRankSum=2.914;SOR=0.809	GT:AD:DP:GQ:PL	0/1:19,14:33:99:270,0,400	0/0:11,0:11:33:0,33,309	0/1	0/0
NC_029521.1	13401862	.	C	T	823.54	.	AC=2;AF=0.125;AN=16;BaseQRankSum=4.671;ClippingRankSum=-0.508;DP=222;ExcessHet=3.3099;FS=0.000;MLEAC=2;MLEAF=0.125;MQ=60.00;MQRankSum=1.156;QD=11.76;ReadPosRankSum=0.321;SOR=0.646	GT:AD:DP:GQ:PL	0/1:11,20:31:99:452,0,176	0/0:10,0:10:30:0,30,239	0/1	0/0
NC_029521.1	13401900	.	G	A	8282.53	.	AC=14;AF=0.875;AN=16;BaseQRankSum=-2.524;ClippingRankSum=0.225;DP=233;ExcessHet=3.3099;FS=1.720;MLEAC=14;MLEAF=0.875;MQ=60.00;MQRankSum=-0.286;QD=31.59;ReadPosRankSum=-0.897;SOR=0.890	GT:AD:DP:GQ:PL	0/1:10,24:34:99:513,0,174	1/1:0,15:15:45:675,45,0	0/1	1/1
NC_029521.1	13401905	.	C	T	4172.72	.	AC=12;AF=0.750;AN=16;BaseQRankSum=-0.396;ClippingRankSum=0.187;DP=231;ExcessHet=0.9691;FS=3.347;MLEAC=12;MLEAF=0.750;MQ=60.00;MQRankSum=-0.156;QD=21.18;ReadPosRankSum=0.002;SOR=0.756	GT:AD:DP:GQ:PL	0/0:33,0:33:99:0,99,1067	1/1:0,15:15:45:418,45,0	0/0	1/1
NC_029521.1	13401974	.	T	C	1274.53	.	AC=2;AF=0.125;AN=16;BaseQRankSum=-0.349;ClippingRankSum=0.544;DP=225;ExcessHet=3.3099;FS=0.000;MLEAC=2;MLEAF=0.125;MQ=60.00;MQRankSum=0.180;QD=22.76;ReadPosRankSum=-0.620;SOR=0.720	GT:AD:DP:GQ:PL	0/1:9,19:28:99:771,0,314	0/0:14,0:14:42:0,42,630	0/1	0/0
NC_029521.1	13401975	.	G	A	1274.53	.	AC=2;AF=0.125;AN=16;BaseQRankSum=1.773;ClippingRankSum=-0.595;DP=226;ExcessHet=3.3099;FS=0.000;MLEAC=2;MLEAF=0.125;MQ=60.00;MQRankSum=-0.201;QD=22.36;ReadPosRankSum=0.821;SOR=0.688	GT:AD:DP:GQ:PL	0/1:9,19:28:99:771,0,314	0/0:14,0:14:42:0,42,630	0/1	0/0
NC_029521.1	13402185	.	G	.	85.61	.	AN=16;DP=226;MQ=60.00	GT:AD:DP	0/0:33:33	0/0:19:19	0/0	0/0
NC_029521.1	13402202	.	G	A	742.53	.	AC=2;AF=0.125;AN=16;BaseQRankSum=0.165;ClippingRankSum=-0.051;DP=216;ExcessHet=3.3099;FS=0.000;MLEAC=2;MLEAF=0.125;MQ=60.00;MQRankSum=-0.073;QD=13.26;ReadPosRankSum=-0.704;SOR=0.611	GT:AD:DP:GQ:PL	0/1:22,12:34:99:386,0,819	0/0:16,0:16:48:0,48,700	0/1	0/0
NC_029521.1	13402221	.	T	C	772.53	.	AC=2;AF=0.125;AN=16;BaseQRankSum=-2.552;ClippingRankSum=0.811;DP=218;ExcessHet=3.3099;FS=0.000;MLEAC=2;MLEAF=0.125;MQ=60.00;MQRankSum=1.289;QD=14.31;ReadPosRankSum=-1.278;SOR=0.689	GT:AD:DP:GQ:PL	0/1:20,11:31:99:344,0,776	0/0:16,0:16:48:0,48,705	0/1	0/0
NC_029521.1	13402295	.	G	A	538.53	.	AC=2;AF=0.125;AN=16;BaseQRankSum=-0.926;ClippingRankSum=1.552;DP=219;ExcessHet=3.3099;FS=1.589;MLEAC=2;MLEAF=0.125;MQ=60.00;MQRankSum=0.736;QD=8.55;ReadPosRankSum=0.383;SOR=0.667	GT:AD:DP:GQ:PL	0/1:23,12:35:99:217,0,489	0/0:12,0:12:36:0,36,328	0/1	0/0
NC_029521.1	13402336	.	TA	T	394.49	.	AC=2;AF=0.125;AN=16;BaseQRankSum=-0.133;ClippingRankSum=1.117;DP=228;ExcessHet=3.3099;FS=0.000;MLEAC=2;MLEAF=0.125;MQ=60.00;MQRankSum=0.165;QD=6.92;ReadPosRankSum=-0.602;SOR=0.641	GT:AD:DP:GQ:PL	0/1:15,12:27:99:159,0,388	0/0:13,0:13:39:0,39,276	0/1	0/0
NC_029521.1	13402345	.	A	C	687.54	.	AC=2;AF=0.125;AN=16;BaseQRankSum=-0.554;ClippingRankSum=0.833;DP=222;ExcessHet=3.3099;FS=2.297;MLEAC=2;MLEAF=0.125;MQ=60.00;MQRankSum=-0.996;QD=11.46;ReadPosRankSum=0.808;SOR=0.914	GT:AD:DP:GQ:PL	0/1:12,16:28:99:349,0,266	0/0:13,0:13:39:0,39,336	0/1	0/0
NC_029521.1	13402561	.	ATAAAAAC	A	1338.74	.	AC=3;AF=0.188;AN=16;BaseQRankSum=-1.211;ClippingRankSum=-0.814;DP=256;ExcessHet=3.9794;FS=9.430;MLEAC=2;MLEAF=0.125;MQ=60.08;MQRankSum=-0.408;QD=14.87;ReadPosRankSum=-0.746;SOR=1.405	GT:AD:DP:GQ:PL	0/1:10,17:27:99:684,0,369	0/0:20,0:20:60:0,60,1089	0/1	0/0
NC_029521.1	13402599	.	A	.	76.58	.	AN=16;DP=234;MQ=60.00	GT:AD:DP	0/0:24:24	0/0:15:15	0/0	0/0
NC_029521.1	13402606	.	A	T	1522.72	.	AC=4;AF=0.250;AN=16;BaseQRankSum=1.165;ClippingRankSum=1.330;DP=230;ExcessHet=0.9691;FS=0.000;MLEAC=4;MLEAF=0.250;MQ=60.00;MQRankSum=-0.129;QD=16.37;ReadPosRankSum=0.303;SOR=0.681	GT:AD:DP:GQ:PL	1/1:0,24:24:72:661,72,0	0/0:17,0:17:51:0,51,459	1/1	0/0
NC_029521.1	13402629	.	C	T	1566.77	.	AC=4;AF=0.250;AN=16;BaseQRankSum=4.673;ClippingRankSum=1.558;DP=216;ExcessHet=0.9691;FS=0.000;MLEAC=4;MLEAF=0.250;MQ=60.00;MQRankSum=-0.566;QD=16.85;ReadPosRankSum=-1.185;SOR=0.674	GT:AD:DP:GQ:PL	1/1:0,27:27:81:727,81,0	0/0:18,0:18:54:0,54,464	1/1	0/0
NC_029521.1	13402659	.	C	G	590.53	.	AC=2;AF=0.125;AN=16;BaseQRankSum=0.065;ClippingRankSum=1.420;DP=206;ExcessHet=3.3099;FS=1.566;MLEAC=2;MLEAF=0.125;MQ=60.00;MQRankSum=0.694;QD=9.68;ReadPosRankSum=1.310;SOR=0.548	GT:AD:DP:GQ:PL	0/1:14,9:23:99:189,0,307	0/0:22,0:22:66:0,66,1070	0/1	0/0
NC_029521.1	13402663	.	A	G	1834.72	.	AC=4;AF=0.250;AN=16;BaseQRankSum=3.208;ClippingRankSum=0.241;DP=203;ExcessHet=0.9691;FS=1.948;MLEAC=4;MLEAF=0.250;MQ=60.00;MQRankSum=-0.185;QD=22.37;ReadPosRankSum=0.802;SOR=0.527	GT:AD:DP:GQ:PL	1/1:0,23:23:69:789,69,0	0/0:22,0:22:66:0,66,605	1/1	0/0
NC_029521.1	13402919	.	C	T	557.53	.	AC=2;AF=0.125;AN=16;BaseQRankSum=1.351;ClippingRankSum=-1.365;DP=246;ExcessHet=3.3099;FS=0.000;MLEAC=2;MLEAF=0.125;MQ=60.00;MQRankSum=1.006;QD=7.64;ReadPosRankSum=1.414;SOR=0.622	GT:AD:DP:GQ:PL	0/1:14,13:27:99:278,0,293	0/0:29,0:29:87:0,87,1457	0/1	0/0
NC_029521.1	13402927	.	A	G	1678.72	.	AC=4;AF=0.250;AN=16;BaseQRankSum=1.027;ClippingRankSum=0.211;DP=250;ExcessHet=0.9691;FS=0.000;MLEAC=4;MLEAF=0.250;MQ=60.00;MQRankSum=0.668;QD=16.79;ReadPosRankSum=0.219;SOR=0.701	GT:AD:DP:GQ:PL	1/1:0,26:26:78:876,78,0	0/0:30,0:30:90:0,90,810	1/1	0/0
NC_029521.1	13402961	.	C	.	96.9	.	AN=16;DP=238;MQ=60.00	GT:AD:DP	0/0:23:23	0/0:24:24	0/0	0/0
NC_029521.1	13403022	.	C	.	75.7	.	AN=16;DP=237;MQ=60.00	GT:AD:DP	0/0:25:25	0/0:25:25	0/0	0/0
NC_029521.1	13403023	.	A	.	75.7	.	AN=16;DP=238;MQ=60.00	GT:AD:DP	0/0:25:25	0/0:25:25	0/0	0/0
NC_029521.1	13403038	.	A	.	86.94	.	AN=16;DP=231;MQ=60.00	GT:AD:DP	0/0:21:21	0/0:23:23	0/0	0/0
NC_029521.1	13403054	.	A	G	5697.3	.	AC=16;AF=1.00;AN=16;BaseQRankSum=0.952;ClippingRankSum=-0.862;DP=232;ExcessHet=3.0103;FS=3.105;MLEAC=16;MLEAF=1.00;MQ=60.00;MQRankSum=-1.672;QD=24.66;ReadPosRankSum=0.907;SOR=0.307	GT:AD:DP:GQ:PL	1/1:0,18:18:53:441,53,0	1/1:0,25:25:74:600,74,0	1/1	1/1
NC_029521.1	13403058	.	CAT	.	93.12	.	AN=16;DP=234;MQ=60.00	GT:AD:DP	0/0:18:18	0/0:26:26	0/0	0/0
NC_029521.1	13403069	.	A	.	75.57	.	AN=16;DP=230;MQ=60.00	GT:AD:DP	0/0:19:19	0/0:25:25	0/0	0/0
NC_029521.1	13403081	.	G	A	600.53	.	AC=2;AF=0.125;AN=16;BaseQRankSum=2.357;ClippingRankSum=-0.330;DP=222;ExcessHet=3.3099;FS=6.236;MLEAC=2;MLEAF=0.125;MQ=60.00;MQRankSum=0.567;QD=10.18;ReadPosRankSum=-0.994;SOR=0.821	GT:AD:DP:GQ:PL	0/1:8,10:18:99:219,0,157	0/0:25,0:25:75:0,75,641	0/1	0/0
NC_029521.1	13403166	.	TTGAGTTCTC	T	1919.68	.	AC=4;AF=0.250;AN=16;BaseQRankSum=6.365;ClippingRankSum=-0.095;DP=222;ExcessHet=0.9691;FS=2.887;MLEAC=4;MLEAF=0.250;MQ=60.00;MQRankSum=0.220;QD=25.26;ReadPosRankSum=2.026;SOR=0.648	GT:AD:DP:GQ:PL	1/1:0,16:16:48:720,48,0	0/0:17,0:17:51:0,51,765	1/1	0/0
NC_029521.1	13403219	.	C	.	84.46	.	AN=16;DP=221;MQ=60.00	GT:AD:DP	0/0:24:24	0/0:17:17	0/0	0/0
NC_029521.1	13403283	.	A	G	3827.72	.	AC=12;AF=0.750;AN=16;BaseQRankSum=-4.546;ClippingRankSum=-0.302;DP=223;ExcessHet=0.9691;FS=0.550;MLEAC=12;MLEAF=0.750;MQ=60.00;MQRankSum=0.592;QD=20.15;ReadPosRankSum=1.724;SOR=0.748	GT:AD:DP:GQ:PL	0/0:31,0:31:92:0,92,831	1/1:0,20:20:60:531,60,0	0/0	1/1
NC_029521.1	13403311	.	G	A	524.53	.	AC=2;AF=0.125;AN=16;BaseQRankSum=-0.714;ClippingRankSum=0.178;DP=230;ExcessHet=3.3099;FS=0.747;MLEAC=2;MLEAF=0.125;MQ=60.00;MQRankSum=0.328;QD=7.95;ReadPosRankSum=-0.383;SOR=0.838	GT:AD:DP:GQ:PL	0/1:19,17:36:99:312,0,474	0/0:23,0:23:69:0,69,633	0/1	0/0
NC_029521.1	13403367	.	C	T	530.53	.	AC=2;AF=0.125;AN=16;BaseQRankSum=2.064;ClippingRankSum=0.849;DP=241;ExcessHet=3.3099;FS=0.000;MLEAC=2;MLEAF=0.125;MQ=60.00;MQRankSum=0.315;QD=6.89;ReadPosRankSum=0.432;SOR=0.659	GT:AD:DP:GQ:PL	0/1:21,16:37:99:324,0,438	0/0:25,0:25:75:0,75,1105	0/1	0/0
NC_029521.1	13403368	.	A	G	4177.72	.	AC=12;AF=0.750;AN=16;BaseQRankSum=-3.530;ClippingRankSum=2.250;DP=239;ExcessHet=0.9691;FS=1.142;MLEAC=12;MLEAF=0.750;MQ=60.00;MQRankSum=0.039;QD=20.58;ReadPosRankSum=-0.283;SOR=0.810	GT:AD:DP:GQ:PL	0/0:36,0:36:99:0,108,1220	1/1:0,25:25:74:603,74,0	0/0	1/1
NC_029521.1	13403402	.	T	A	692.53	.	AC=2;AF=0.125;AN=16;BaseQRankSum=2.325;ClippingRankSum=0.171;DP=259;ExcessHet=3.3099;FS=0.000;MLEAC=2;MLEAF=0.125;MQ=60.04;MQRankSum=-0.382;QD=11.94;ReadPosRankSum=0.321;SOR=0.633	GT:AD:DP:GQ:PL	0/1:13,18:31:99:380,0,352	0/0:32,0:32:99:0,102,1429	0/1	0/0
NC_029521.1	13403410	.	A	G	1747.73	.	AC=4;AF=0.250;AN=16;BaseQRankSum=-3.335;ClippingRankSum=0.395;DP=258;ExcessHet=0.9691;FS=0.542;MLEAC=4;MLEAF=0.250;MQ=60.04;MQRankSum=-0.604;QD=17.83;ReadPosRankSum=1.871;SOR=0.698	GT:AD:DP:GQ:PL	1/1:1,26:27:48:940,48,0	0/0:33,0:33:99:0,99,885	1/1	0/0
NC_029521.1	13403500	.	T	G	402.53	.	AC=2;AF=0.125;AN=16;BaseQRankSum=-0.139;ClippingRankSum=-0.149;DP=230;ExcessHet=3.3099;FS=0.834;MLEAC=2;MLEAF=0.125;MQ=60.05;MQRankSum=-0.205;QD=7.45;ReadPosRankSum=0.885;SOR=0.849	GT:AD:DP:GQ:PL	0/1:9,3:12:50:50,0,213	0/0:29,0:29:88:0,88,1265	0/1	0/0
NC_029521.1	13403536	.	CTTTTTTTCTTT	C	6878.7	.	AC=12;AF=0.750;AN=16;BaseQRankSum=1.527;ClippingRankSum=0.157;DP=216;ExcessHet=0.9691;FS=0.587;MLEAC=12;MLEAF=0.750;MQ=60.15;MQRankSum=0.760;QD=33.55;ReadPosRankSum=0.252;SOR=0.638	GT:AD:DP:GQ:PL	0/0:11,0:11:33:0,33,460	1/1:0,29:29:90:1282,90,0	0/0	1/1
NC_029521.1	13403597	.	C	.	12.95	LowQual	AN=16;DP=194;MQ=60.11	GT:AD:DP	0/0:11:11	0/0:19:19	0/0	0/0
NC_029521.1	13403667	.	A	G	1986.72	.	AC=4;AF=0.250;AN=16;BaseQRankSum=2.185;ClippingRankSum=0.833;DP=204;ExcessHet=0.9691;FS=0.607;MLEAC=4;MLEAF=0.250;MQ=60.05;MQRankSum=-2.154;QD=28.38;ReadPosRankSum=-0.454;SOR=0.609	GT:AD:DP:GQ:PL	1/1:0,20:20:63:925,63,0	0/0:18,0:18:54:0,54,1079	1/1	0/0
NC_029521.1	13403675	.	C	T	1916.72	.	AC=4;AF=0.250;AN=16;BaseQRankSum=2.521;ClippingRankSum=0.003;DP=205;ExcessHet=0.9691;FS=2.938;MLEAC=4;MLEAF=0.250;MQ=60.05;MQRankSum=-0.552;QD=28.19;ReadPosRankSum=-0.217;SOR=0.493	GT:AD:DP:GQ:PL	1/1:0,20:20:60:900,60,0	0/0:19,0:19:57:0,57,1194	1/1	0/0
NC_029521.1	13403677	.	T	TA,TAA	1878.68	.	AC=2,2;AF=0.125,0.125;AN=16;BaseQRankSum=-0.054;ClippingRankSum=0.564;DP=206;ExcessHet=0.9691;FS=0.000;MLEAC=2,2;MLEAF=0.125,0.125;MQ=60.05;MQRankSum=-0.981;QD=30.30;ReadPosRankSum=1.265;SOR=0.704	GT:AD:DP:GQ:PL	1/2:0,7,11:18:83:871,240,177,146,0,83	0/0:19,0,0:19:57:0,57,1194,57,1196,1199	1/2	0/0
NC_029521.1	13403686	.	T	A	1820.72	.	AC=4;AF=0.250;AN=16;BaseQRankSum=-0.857;ClippingRankSum=0.022;DP=213;ExcessHet=0.9691;FS=0.000;MLEAC=4;MLEAF=0.250;MQ=60.05;MQRankSum=-1.935;QD=26.01;ReadPosRankSum=-0.019;SOR=0.743	GT:AD:DP:GQ:PL	1/1:0,21:21:66:928,66,0	0/0:18,0:18:57:0,57,1194	1/1	0/0
NC_029521.1	13403736	.	A	T	434.53	.	AC=2;AF=0.125;AN=16;BaseQRankSum=-1.256;ClippingRankSum=1.093;DP=202;ExcessHet=3.3099;FS=0.000;MLEAC=2;MLEAF=0.125;MQ=60.00;MQRankSum=-0.010;QD=11.44;ReadPosRankSum=-0.670;SOR=0.619	GT:AD:DP:GQ:PL	0/1:9,6:15:99:129,0,208	0/0:20,0:20:60:0,60,563	0/1	0/0
NC_029521.1	13403889	.	C	A	3640.72	.	AC=12;AF=0.750;AN=16;BaseQRankSum=-3.259;ClippingRankSum=2.327;DP=212;ExcessHet=0.9691;FS=8.861;MLEAC=12;MLEAF=0.750;MQ=60.00;MQRankSum=0.307;QD=20.34;ReadPosRankSum=1.430;SOR=0.316	GT:AD:DP:GQ:PL	0/0:31,0:31:93:0,93,847	1/1:0,26:26:77:633,77,0	0/0	1/1
NC_029521.1	13403919	.	C	T	452.53	.	AC=2;AF=0.125;AN=16;BaseQRankSum=-0.656;ClippingRankSum=-0.892;DP=214;ExcessHet=3.3099;FS=0.785;MLEAC=2;MLEAF=0.125;MQ=60.00;MQRankSum=0.358;QD=7.18;ReadPosRankSum=1.840;SOR=0.782	GT:AD:DP:GQ:PL	0/1:20,13:33:99:255,0,435	0/0:23,0:23:69:0,69,619	0/1	0/0
NC_029521.1	13404015	.	GC	G	1914.68	.	AC=4;AF=0.250;AN=16;BaseQRankSum=3.146;ClippingRankSum=-0.497;DP=219;ExcessHet=0.9691;FS=0.552;MLEAC=4;MLEAF=0.250;MQ=60.00;MQRankSum=-2.040;QD=18.77;ReadPosRankSum=0.420;SOR=0.784	GT:AD:DP:GQ:PL	1/1:0,29:29:93:1071,93,0	0/0:12,0:12:36:0,36,394	1/1	0/0
NC_029521.1	13404026	.	T	TC	928.49	.	AC=2;AF=0.125;AN=16;BaseQRankSum=-0.431;ClippingRankSum=-0.241;DP=225;ExcessHet=3.3099;FS=0.662;MLEAC=2;MLEAF=0.125;MQ=60.00;MQRankSum=0.314;QD=15.22;ReadPosRankSum=-1.698;SOR=0.620	GT:AD:DP:GQ:PL	0/1:8,26:34:99:696,0,148	0/0:11,0:11:33:0,33,323	0/1	0/0
NC_029521.1	13404103	.	A	.	75.22	.	AN=16;DP=205;MQ=60.00	GT:AD:DP	0/0:31:31	0/0:16:16	0/0	0/0
NC_029521.1	13404109	.	TA	.	78.1	.	AN=16;DP=203;MQ=60.00	GT:AD:DP	0/0:30:30	0/0:16:16	0/0	0/0
NC_029521.1	13404110	.	A	T	1034.73	.	AC=4;AF=0.250;AN=16;BaseQRankSum=-1.033;ClippingRankSum=2.131;DP=202;ExcessHet=0.9691;FS=0.580;MLEAC=4;MLEAF=0.250;MQ=60.00;MQRankSum=0.721;QD=11.63;ReadPosRankSum=0.702;SOR=0.752	GT:AD:DP:GQ:PL	1/1:0,29:29:87:668,87,0	0/0:15,0:15:45:0,45,436	1/1	0/0
NC_029521.1	13404113	.	A	.	33.73	.	AN=16;DP=203;MQ=60.00	GT:AD:DP	0/0:30:30	0/0:16:16	0/0	0/0
NC_029521.1	13404134	.	G	.	14.87	LowQual	AN=16;DP=193;MQ=60.00	GT:AD:DP	0/0:27:27	0/0:18:18	0/0	0/0
NC_029521.1	13404142	.	G	A	1203.73	.	AC=4;AF=0.250;AN=16;BaseQRankSum=2.280;ClippingRankSum=0.753;DP=193;ExcessHet=0.9691;FS=0.594;MLEAC=4;MLEAF=0.250;MQ=60.00;MQRankSum=0.428;QD=14.50;ReadPosRankSum=0.111;SOR=0.638	GT:AD:DP:GQ:PL	1/1:0,27:27:81:718,81,0	0/0:18,0:18:54:0,54,525	1/1	0/0
NC_029521.1	13404166	.	A	G	1207.73	.	AC=4;AF=0.250;AN=16;BaseQRankSum=-0.366;ClippingRankSum=0.228;DP=186;ExcessHet=0.9691;FS=0.617;MLEAC=4;MLEAF=0.250;MQ=60.00;MQRankSum=-0.346;QD=14.91;ReadPosRankSum=-0.164;SOR=0.785	GT:AD:DP:GQ:PL	1/1:0,26:26:87:810,87,0	0/0:18,0:18:54:0,54,554	1/1	0/0
NC_029521.1	13404249	.	A	G	513.53	.	AC=2;AF=0.125;AN=16;BaseQRankSum=-1.592;ClippingRankSum=0.061;DP=188;ExcessHet=3.3099;FS=3.925;MLEAC=2;MLEAF=0.125;MQ=60.00;MQRankSum=-0.730;QD=11.16;ReadPosRankSum=-0.561;SOR=1.068	GT:AD:DP:GQ:PL	0/1:10,11:21:99:214,0,203	0/0:19,0:19:57:0,57,516	0/1	0/0
NC_029521.1	13404281	.	AC	.	54.77	.	AN=16;DP=191;MQ=60.00	GT:AD:DP	0/0:23:23	0/0:20:20	0/0	0/0
NC_029521.1	13404293	.	C	.	45.73	.	AN=16;DP=195;MQ=60.00	GT:AD:DP	0/0:22:22	0/0:18:18	0/0	0/0
NC_029521.1	13404297	.	G	A	950.16	.	AC=4;AF=0.250;AN=16;BaseQRankSum=-0.776;ClippingRankSum=0.094;DP=197;ExcessHet=0.9691;FS=3.022;MLEAC=4;MLEAF=0.250;MQ=60.00;MQRankSum=-0.097;QD=13.38;ReadPosRankSum=-0.773;SOR=0.565	GT:AD:DP:GQ:PL	1/1:0,20:20:60:510,60,0	0/0:17,1:18:9:0,9,421	1/1	0/0
NC_029521.1	13404301	.	T	.	45.73	.	AN=16;DP=201;MQ=60.00	GT:AD:DP	0/0:20:20	0/0:18:18	0/0	0/0
NC_029521.1	13404302	.	G	.	45.73	.	AN=16;DP=201;MQ=60.00	GT:AD:DP	0/0:20:20	0/0:18:18	0/0	0/0
NC_029521.1	13404323	.	C	T	457.08	.	AC=2;AF=0.125;AN=16;BaseQRankSum=-0.116;ClippingRankSum=-1.244;DP=189;ExcessHet=3.8535;FS=0.000;MLEAC=2;MLEAF=0.125;MQ=60.00;MQRankSum=-1.882;QD=10.63;ReadPosRankSum=-0.550;SOR=0.738	GT:AD:DP:GQ:PL	0/1:11,9:20:99:182,0,231	0/0:14,1:15:0:0,0,348	0/1	0/0
NC_029521.1	13404325	.	G	.	39.73	.	AN=16;DP=192;MQ=60.00	GT:AD:DP	0/0:21:21	0/0:15:15	0/0	0/0
NC_029521.1	13404333	.	T	.	45.73	.	AN=16;DP=197;MQ=60.00	GT:AD:DP	0/0:19:19	0/0:18:18	0/0	0/0
NC_029521.1	13404334	.	G	.	42.73	.	AN=16;DP=199;MQ=60.00	GT:AD:DP	0/0:19:19	0/0:18:18	0/0	0/0
NC_029521.1	13404351	.	C	.	39.7	.	AN=16;DP=204;MQ=60.00	GT:AD:DP	0/0:23:23	0/0:17:17	0/0	0/0
NC_029521.1	13404352	.	G	A	510.53	.	AC=2;AF=0.125;AN=16;BaseQRankSum=3.483;ClippingRankSum=0.387;DP=206;ExcessHet=3.3099;FS=1.724;MLEAC=2;MLEAF=0.125;MQ=60.00;MQRankSum=0.137;QD=10.42;ReadPosRankSum=0.467;SOR=0.897	GT:AD:DP:GQ:PL	0/1:11,13:24:99:291,0,204	0/0:17,0:17:51:0,51,754	0/1	0/0
NC_029521.1	13404355	.	T	.	39.7	.	AN=16;DP=205;MQ=60.00	GT:AD:DP	0/0:24:24	0/0:17:17	0/0	0/0
NC_029521.1	13404373	.	A	G	1569.29	.	AC=4;AF=0.250;AN=16;BaseQRankSum=6.118;ClippingRankSum=0.007;DP=209;ExcessHet=1.5127;FS=8.345;MLEAC=5;MLEAF=0.313;MQ=60.00;MQRankSum=1.520;QD=20.38;ReadPosRankSum=1.161;SOR=1.327	GT:AD:DP:GQ:PL	1/1:0,24:24:72:895,72,0	0/0:14,1:15:0:0,0,326	1/1	0/0
NC_029521.1	13404499	.	A	.	35.63	.	AN=16;DP=274;MQ=60.00	GT:AD:DP	0/0:43:43	0/0:16:16	0/0	0/0
NC_029521.1	13404508	.	C	T	955.53	.	AC=2;AF=0.125;AN=16;BaseQRankSum=-1.321;ClippingRankSum=0.216;DP=272;ExcessHet=3.3099;FS=1.242;MLEAC=2;MLEAF=0.125;MQ=60.00;MQRankSum=-0.657;QD=11.51;ReadPosRankSum=0.793;SOR=0.736	GT:AD:DP:GQ:PL	0/1:17,27:44:99:571,0,324	0/0:16,0:16:48:0,48,446	0/1	0/0
NC_029521.1	13404517	.	T	.	56.21	.	AN=16;DP=277;MQ=60.00	GT:AD:DP	0/0:45:45	0/0:16:16	0/0	0/0
NC_029521.1	13404587	.	A	.	60.72	.	AN=16;DP=279;MQ=60.00	GT:AD:DP	0/0:35:35	0/0:18:18	0/0	0/0
NC_029521.1	13404592	.	C	.	60.72	.	AN=16;DP=276;MQ=60.00	GT:AD:DP	0/0:36:36	0/0:18:18	0/0	0/0
NC_029521.1	13404593	.	C	.	60.72	.	AN=16;DP=276;MQ=60.00	GT:AD:DP	0/0:37:37	0/0:18:18	0/0	0/0
NC_029521.1	13404598	.	A	.	60.72	.	AN=16;DP=272;MQ=60.00	GT:AD:DP	0/0:35:35	0/0:18:18	0/0	0/0
NC_029521.1	13404622	.	G	A	5733.53	.	AC=14;AF=0.875;AN=16;BaseQRankSum=2.342;ClippingRankSum=0.592;DP=264;ExcessHet=3.3099;FS=1.293;MLEAC=14;MLEAF=0.875;MQ=60.00;MQRankSum=-0.539;QD=21.72;ReadPosRankSum=0.447;SOR=0.592	GT:AD:DP:GQ:PL	0/1:20,13:33:99:232,0,417	1/1:0,20:20:60:540,60,0	0/1	1/1
NC_029521.1	13404626	.	T	.	57.73	.	AN=16;DP=263;MQ=60.00	GT:AD:DP	0/0:35:35	0/0:21:21	0/0	0/0
NC_029521.1	13404627	.	G	.	57.73	.	AN=16;DP=264;MQ=60.00	GT:AD:DP	0/0:35:35	0/0:21:21	0/0	0/0
NC_029521.1	13404667	.	G	A	863.53	.	AC=2;AF=0.125;AN=16;BaseQRankSum=3.912;ClippingRankSum=-0.497;DP=260;ExcessHet=3.3099;FS=1.329;MLEAC=2;MLEAF=0.125;MQ=60.00;MQRankSum=-0.015;QD=11.83;ReadPosRankSum=0.435;SOR=0.583	GT:AD:DP:GQ:PL	0/1:10,19:29:99:430,0,148	0/0:22,0:22:66:0,66,961	0/1	0/0
NC_029521.1	13404675	.	A	G	2230.72	.	AC=4;AF=0.250;AN=16;BaseQRankSum=0.810;ClippingRankSum=0.762;DP=269;ExcessHet=0.9691;FS=2.382;MLEAC=4;MLEAF=0.250;MQ=60.00;MQRankSum=-0.453;QD=18.44;ReadPosRankSum=0.726;SOR=0.596	GT:AD:DP:GQ:PL	1/1:0,32:32:96:1192,96,0	0/0:21,0:21:63:0,63,568	1/1	0/0
NC_029521.1	13404751	.	C	T	403.53	.	AC=2;AF=0.125;AN=16;BaseQRankSum=0.203;ClippingRankSum=-0.040;DP=245;ExcessHet=3.3099;FS=1.663;MLEAC=2;MLEAF=0.125;MQ=60.40;MQRankSum=-1.588;QD=6.51;ReadPosRankSum=1.122;SOR=0.809	GT:AD:DP:GQ:PL	0/1:15,10:25:99:180,0,468	0/0:21,0:21:63:0,63,884	0/1	0/0
NC_029521.1	13404771	.	G	A	4626.9	.	AC=12;AF=0.750;AN=16;BaseQRankSum=-2.025;ClippingRankSum=0.933;DP=228;ExcessHet=0.9691;FS=0.000;MLEAC=12;MLEAF=0.750;MQ=60.43;MQRankSum=-0.620;QD=22.91;ReadPosRankSum=-0.328;SOR=0.653	GT:AD:DP:GQ:PL	0/0:23,3:26:10:0,10,786	1/1:0,18:18:54:495,54,0	0/0	1/1
NC_029521.1	13404777	.	A	C	8459.53	.	AC=14;AF=0.875;AN=16;BaseQRankSum=1.576;ClippingRankSum=-0.330;DP=227;ExcessHet=3.3099;FS=4.229;MLEAC=14;MLEAF=0.875;MQ=60.43;MQRankSum=0.430;QD=30.10;ReadPosRankSum=0.702;SOR=0.347	GT:AD:DP:GQ:PL	0/1:12,12:24:99:286,0,275	1/1:0,17:17:51:765,51,0	0/1	1/1
NC_029521.1	13404805	.	A	G	194.53	.	AC=2;AF=0.125;AN=16;BaseQRankSum=-3.151;ClippingRankSum=-0.415;DP=211;ExcessHet=3.3099;FS=7.851;MLEAC=2;MLEAF=0.125;MQ=60.51;MQRankSum=-0.990;QD=4.32;ReadPosRankSum=-1.271;SOR=1.758	GT:AD:DP:GQ:PL	0/1:13,9:22:99:171,0,519	0/0:16,0:16:48:0,48,460	0/1	0/0
NC_029521.1	13404822	.	T	G	635.53	.	AC=2;AF=0.125;AN=16;BaseQRankSum=-0.053;ClippingRankSum=1.175;DP=206;ExcessHet=3.3099;FS=0.765;MLEAC=2;MLEAF=0.125;MQ=60.58;MQRankSum=-0.605;QD=11.99;ReadPosRankSum=-1.182;SOR=0.567	GT:AD:DP:GQ:PL	0/1:9,13:22:99:316,0,179	0/0:17,0:17:51:0,51,765	0/1	0/0
NC_029521.1	13404833	.	T	A	969.72	.	AC=2;AF=0.125;AN=16;BaseQRankSum=0.970;ClippingRankSum=-0.068;DP=215;ExcessHet=3.3099;FS=11.213;MLEAC=2;MLEAF=0.125;MQ=60.55;MQRankSum=-1.100;QD=17.01;ReadPosRankSum=-1.942;SOR=0.934	GT:AD:DP:GQ:PL	0/1:6,19:25:53:519,0,53	0/0:18,0:18:54:0,54,496	0/1	0/0
NC_029521.1	13404870	.	C	CAGT	6756.97	.	AC=12;AF=0.750;AN=16;BaseQRankSum=0.455;ClippingRankSum=-0.519;DP=204;ExcessHet=0.9691;FS=8.429;MLEAC=13;MLEAF=0.813;MQ=60.58;MQRankSum=2.076;QD=29.11;ReadPosRankSum=-2.684;SOR=0.478	GT:AD:DP:GQ:PL	0/0:20,0:20:3:0,3,719	1/1:0,16:16:48:720,48,0	0/0	1/1
NC_029521.1	13404919	.	G	A	254.53	.	AC=2;AF=0.125;AN=16;BaseQRankSum=-1.134;ClippingRankSum=0.613;DP=204;ExcessHet=3.3099;FS=25.357;MLEAC=2;MLEAF=0.125;MQ=60.05;MQRankSum=0.787;QD=6.06;ReadPosRankSum=-2.333;SOR=3.249	GT:AD:DP:GQ:PL	0/1:18,6:24:82:82,0,680	0/0:16,0:16:48:0,48,431	0/1	0/0
NC_029521.1	13404920	.	A	G	612.53	.	AC=2;AF=0.125;AN=16;BaseQRankSum=-2.359;ClippingRankSum=-0.018;DP=207;ExcessHet=3.3099;FS=0.000;MLEAC=2;MLEAF=0.125;MQ=60.05;MQRankSum=-0.887;QD=10.94;ReadPosRankSum=-2.907;SOR=0.682	GT:AD:DP:GQ:PL	0/1:10,17:27:99:354,0,358	0/0:16,0:16:48:0,48,442	0/1	0/0
NC_029521.1	13404963	.	C	T	4641.72	.	AC=12;AF=0.750;AN=16;BaseQRankSum=-0.849;ClippingRankSum=-0.546;DP=241;ExcessHet=0.9691;FS=4.658;MLEAC=12;MLEAF=0.750;MQ=60.04;MQRankSum=0.307;QD=22.00;ReadPosRankSum=-2.724;SOR=0.584	GT:AD:DP:GQ:PL	0/0:21,1:22:50:0,50,535	1/1:0,25:25:75:672,75,0	0/0	1/1
NC_029521.1	13405025	.	G	A	1483.72	.	AC=4;AF=0.250;AN=16;BaseQRankSum=-0.048;ClippingRankSum=1.137;DP=246;ExcessHet=0.9691;FS=1.124;MLEAC=4;MLEAF=0.250;MQ=60.00;MQRankSum=-1.071;QD=15.46;ReadPosRankSum=-1.751;SOR=0.641	GT:AD:DP:GQ:PL	1/1:0,24:24:72:653,72,0	0/0:24,0:24:72:0,72,649	1/1	0/0
NC_029521.1	13405051	.	G	GC	716.49	.	AC=2;AF=0.125;AN=16;BaseQRankSum=0.154;ClippingRankSum=0.683;DP=265;ExcessHet=3.3099;FS=0.000;MLEAC=2;MLEAF=0.125;MQ=60.00;MQRankSum=-0.537;QD=9.43;ReadPosRankSum=-0.281;SOR=0.674	GT:AD:DP:GQ:PL	0/1:9,12:21:99:280,0,191	0/0:28,0:28:84:0,84,1300	0/1	0/0
NC_029521.1	13405052	.	T	A,TA	2174.68	.	AC=2,2;AF=0.125,0.125;AN=16;BaseQRankSum=-1.284;ClippingRankSum=-0.236;DP=270;ExcessHet=0.9691;FS=1.779;MLEAC=2,2;MLEAF=0.125,0.125;MQ=60.00;MQRankSum=0.078;QD=20.14;ReadPosRankSum=-0.346;SOR=0.841	GT:AD:DP:GQ:PL	1/2:0,12,8:20:99:729,214,191,336,0,280	0/0:28,0,0:28:84:0,84,1300,84,944,864	1/2	0/0
NC_029521.1	13405070	.	G	A	1897.72	.	AC=4;AF=0.250;AN=16;BaseQRankSum=4.283;ClippingRankSum=-0.119;DP=274;ExcessHet=0.9691;FS=3.337;MLEAC=4;MLEAF=0.250;MQ=60.00;MQRankSum=0.460;QD=17.90;ReadPosRankSum=1.026;SOR=0.963	GT:AD:DP:GQ:PL	1/1:0,17:17:51:648,51,0	0/0:32,0:32:95:0,95,804	1/1	0/0
NC_029521.1	13405087	.	G	GTGAT	2318.68	.	AC=4;AF=0.250;AN=16;BaseQRankSum=-0.998;ClippingRankSum=0.503;DP=278;ExcessHet=0.9691;FS=0.533;MLEAC=4;MLEAF=0.250;MQ=60.00;MQRankSum=0.475;QD=22.30;ReadPosRankSum=0.455;SOR=0.737	GT:AD:DP:GQ:PL	1/1:0,21:21:63:895,63,0	0/0:27,0:27:81:0,81,1258	1/1	0/0
NC_029521.1	13405094	.	C	.	93.15	.	AN=16;DP=271;MQ=60.00	GT:AD:DP	0/0:19:19	0/0:28:28	0/0	0/0
NC_029521.1	13405106	.	A	G	1771.72	.	AC=4;AF=0.250;AN=16;BaseQRankSum=-3.988;ClippingRankSum=1.298;DP=261;ExcessHet=0.9691;FS=0.000;MLEAC=4;MLEAF=0.250;MQ=60.00;MQRankSum=-0.009;QD=18.46;ReadPosRankSum=0.080;SOR=0.716	GT:AD:DP:GQ:PL	1/1:0,19:19:57:664,57,0	0/0:23,0:23:69:0,69,630	1/1	0/0
NC_029521.1	13405110	.	G	.	96.44	.	AN=16;DP=260;MQ=60.00	GT:AD:DP	0/0:19:19	0/0:24:24	0/0	0/0
NC_029521.1	13405111	.	T	.	94.78	.	AN=16;DP=262;MQ=60.00	GT:AD:DP	0/0:20:20	0/0:24:24	0/0	0/0
NC_029521.1	13405128	.	C	.	89.69	.	AN=16;DP=255;MQ=60.00	GT:AD:DP	0/0:22:22	0/0:22:22	0/0	0/0
NC_029521.1	13405213	.	C	.	81.54	.	AN=16;DP=249;MQ=60.00	GT:AD:DP	0/0:24:24	0/0:22:22	0/0	0/0
NC_029521.1	13405244	.	T	.	58.96	.	AN=16;DP=241;MQ=60.00	GT:AD:DP	0/0:24:24	0/0:24:24	0/0	0/0
NC_029521.1	13405246	.	AAGC	A	998.49	.	AC=2;AF=0.125;AN=16;BaseQRankSum=2.259;ClippingRankSum=-0.284;DP=246;ExcessHet=3.3099;FS=1.712;MLEAC=2;MLEAF=0.125;MQ=60.00;MQRankSum=-1.157;QD=18.84;ReadPosRankSum=-1.160;SOR=0.647	GT:AD:DP:GQ:PL	0/1:15,8:23:99:330,0,645	0/0:24,0:24:72:0,72,1080	0/1	0/0
NC_029521.1	13405251	.	G	A	1325.54	.	AC=2;AF=0.125;AN=16;BaseQRankSum=-0.430;ClippingRankSum=0.445;DP=247;ExcessHet=3.3099;FS=4.282;MLEAC=2;MLEAF=0.125;MQ=60.00;MQRankSum=0.119;QD=17.21;ReadPosRankSum=-0.895;SOR=0.716	GT:AD:DP:GQ:PL	0/1:9,16:25:99:638,0,330	0/0:23,1:24:27:0,27,990	0/1	0/0
NC_029521.1	13405253	.	G	A	1325.53	.	AC=2;AF=0.125;AN=16;BaseQRankSum=0.322;ClippingRankSum=0.721;DP=247;ExcessHet=3.3099;FS=5.481;MLEAC=2;MLEAF=0.125;MQ=60.00;MQRankSum=-1.288;QD=17.21;ReadPosRankSum=-0.773;SOR=0.800	GT:AD:DP:GQ:PL	0/1:9,16:25:99:638,0,330	0/0:24,0:24:75:0,75,1125	0/1	0/0
NC_029521.1	13405254	.	TAAC	T	989.49	.	AC=2;AF=0.125;AN=16;BaseQRankSum=-2.083;ClippingRankSum=-1.183;DP=251;ExcessHet=3.3099;FS=1.638;MLEAC=2;MLEAF=0.125;MQ=60.00;MQRankSum=0.551;QD=16.77;ReadPosRankSum=-1.077;SOR=0.657	GT:AD:DP:GQ:PL	0/1:17,9:26:99:327,0,687	0/0:25,0:25:75:0,75,1125	0/1	0/0
NC_029521.1	13405255	.	A	.	18.78	LowQual	AN=16;DP=247;MQ=60.00	GT:AD:DP	0/0:26:26	0/0:25:25	0/0	0/0
NC_029521.1	13405256	.	A	.	18.78	LowQual	AN=16;DP=246;MQ=60.00	GT:AD:DP	0/0:26:26	0/0:25:25	0/0	0/0
NC_029521.1	13405258	.	TACAAATCACACA	T	977.49	.	AC=2;AF=0.125;AN=16;BaseQRankSum=-0.252;ClippingRankSum=0.036;DP=263;ExcessHet=3.3099;FS=1.629;MLEAC=2;MLEAF=0.125;MQ=60.00;MQRankSum=1.315;QD=15.77;ReadPosRankSum=-0.755;SOR=0.662	GT:AD:DP:GQ:PL	0/1:18,9:27:99:321,0,771	0/0:30,0:30:93:0,93,1395	0/1	0/0
NC_029521.1	13405259	.	A	.	27.73	LowQual	AN=16;DP=240;MQ=60.00	GT:AD:DP	0/0:24:24	0/0:25:25	0/0	0/0
NC_029521.1	13405269	.	C	.	33.72	.	AN=16;DP=246;MQ=60.00	GT:AD:DP	0/0:25:25	0/0:29:29	0/0	0/0
NC_029521.1	13405272	.	ACAAGGTATTAAC	A	887.49	.	AC=2;AF=0.125;AN=16;BaseQRankSum=2.247;ClippingRankSum=-0.009;DP=269;ExcessHet=3.3099;FS=0.786;MLEAC=2;MLEAF=0.125;MQ=60.00;MQRankSum=-1.014;QD=14.09;ReadPosRankSum=1.104;SOR=0.712	GT:AD:DP:GQ:PL	0/1:20,8:28:99:276,0,816	0/0:33,0:33:99:0,99,1485	0/1	0/0
NC_029521.1	13405279	.	A	.	36.72	.	AN=16;DP=253;MQ=60.00	GT:AD:DP	0/0:24:24	0/0:31:31	0/0	0/0
NC_029521.1	13405285	.	G	A	765.08	.	AC=2;AF=0.125;AN=16;BaseQRankSum=2.599;ClippingRankSum=-0.382;DP=250;ExcessHet=3.3099;FS=0.654;MLEAC=2;MLEAF=0.125;MQ=60.00;MQRankSum=0.159;QD=10.48;ReadPosRankSum=0.710;SOR=0.781	GT:AD:DP:GQ:PL	0/1:8,18:26:99:401,0,282	0/0:27,0:27:81:0,81,668	0/1	0/0
NC_029521.1	13405293	.	T	.	39.77	.	AN=16;DP=245;MQ=60.00	GT:AD:DP	0/0:24:24	0/0:29:29	0/0	0/0
NC_029521.1	13405294	.	A	.	30.73	.	AN=16;DP=243;MQ=60.00	GT:AD:DP	0/0:24:24	0/0:29:29	0/0	0/0
NC_029521.1	13405309	.	T	.	33.73	.	AN=16;DP=238;MQ=60.00	GT:AD:DP	0/0:29:29	0/0:30:30	0/0	0/0
NC_029521.1	13405315	.	T	.	33.73	.	AN=16;DP=233;MQ=60.00	GT:AD:DP	0/0:29:29	0/0:29:29	0/0	0/0
NC_029521.1	13405322	.	T	.	30.73	.	AN=16;DP=233;MQ=60.00	GT:AD:DP	0/0:30:30	0/0:29:29	0/0	0/0
NC_029521.1	13405341	.	T	A	2322.73	.	AC=4;AF=0.250;AN=16;BaseQRankSum=-5.688;ClippingRankSum=0.832;DP=237;ExcessHet=0.9691;FS=1.087;MLEAC=4;MLEAF=0.250;MQ=60.00;MQRankSum=-0.338;QD=21.51;ReadPosRankSum=-1.939;SOR=0.809	GT:AD:DP:GQ:PL	1/1:0,34:34:99:1146,101,0	0/0:26,0:26:81:0,81,802	1/1	0/0
NC_029521.1	13405344	.	A	.	27.73	LowQual	AN=16;DP=239;MQ=60.00	GT:AD:DP	0/0:33:33	0/0:28:28	0/0	0/0
NC_029521.1	13405346	.	C	.	27.73	LowQual	AN=16;DP=236;MQ=60.00	GT:AD:DP	0/0:34:34	0/0:28:28	0/0	0/0
NC_029521.1	13405348	.	A	G	734.53	.	AC=2;AF=0.125;AN=16;BaseQRankSum=-2.684;ClippingRankSum=-0.369;DP=237;ExcessHet=3.3099;FS=1.383;MLEAC=2;MLEAF=0.125;MQ=60.00;MQRankSum=-2.324;QD=9.66;ReadPosRankSum=-0.724;SOR=0.653	GT:AD:DP:GQ:PL	0/1:17,17:34:99:333,0,338	0/0:28,0:28:84:0,84,1246	0/1	0/0
NC_029521.1	13405350	.	A	.	33.73	.	AN=16;DP=236;MQ=60.00	GT:AD:DP	0/0:33:33	0/0:28:28	0/0	0/0
NC_029521.1	13405351	.	C	.	33.73	.	AN=16;DP=235;MQ=60.00	GT:AD:DP	0/0:33:33	0/0:28:28	0/0	0/0
NC_029521.1	13405357	.	ATG	.	45.77	.	AN=16;DP=233;MQ=60.00	GT:AD:DP	0/0:33:33	0/0:31:31	0/0	0/0
NC_029521.1	13405363	.	T	.	73.25	.	AN=16;DP=236;MQ=60.00	GT:AD:DP	0/0:34:34	0/0:30:30	0/0	0/0
NC_029521.1	13405399	.	G	A	761.53	.	AC=2;AF=0.125;AN=16;BaseQRankSum=3.097;ClippingRankSum=-0.247;DP=241;ExcessHet=3.3099;FS=12.497;MLEAC=2;MLEAF=0.125;MQ=60.00;MQRankSum=0.020;QD=10.02;ReadPosRankSum=1.039;SOR=1.548	GT:AD:DP:GQ:PL	0/1:16,19:35:99:385,0,388	0/0:29,1:30:63:0,63,735	0/1	0/0
NC_029521.1	13405411	.	C	T	6112.53	.	AC=14;AF=0.875;AN=16;BaseQRankSum=-1.689;ClippingRankSum=0.430;DP=247;ExcessHet=3.3099;FS=5.680;MLEAC=14;MLEAF=0.875;MQ=60.00;MQRankSum=-0.374;QD=24.75;ReadPosRankSum=-1.065;SOR=0.526	GT:AD:DP:GQ:PL	0/1:14,20:34:99:727,0,353	1/1:0,28:28:84:785,84,0	0/1	1/1
NC_029521.1	13405412	.	G	A	669.54	.	AC=2;AF=0.125;AN=16;BaseQRankSum=-1.276;ClippingRankSum=-2.120;DP=247;ExcessHet=3.3099;FS=4.259;MLEAC=2;MLEAF=0.125;MQ=60.00;MQRankSum=-0.455;QD=9.43;ReadPosRankSum=0.789;SOR=0.930	GT:AD:DP:GQ:PL	0/1:20,14:34:99:280,0,628	0/0:28,0:28:84:0,84,802	0/1	0/0
NC_029521.1	13405507	.	C	A	603.53	.	AC=2;AF=0.125;AN=16;BaseQRankSum=-1.041;ClippingRankSum=-1.477;DP=244;ExcessHet=3.3099;FS=0.000;MLEAC=2;MLEAF=0.125;MQ=60.00;MQRankSum=0.530;QD=9.01;ReadPosRankSum=0.182;SOR=0.665	GT:AD:DP:GQ:PL	0/1:15,15:30:99:296,0,294	0/0:23,0:23:69:0,69,621	0/1	0/0
NC_029521.1	13405640	.	A	.	78.44	.	AN=16;DP=233;MQ=60.00	GT:AD:DP	0/0:38:38	0/0:19:19	0/0	0/0
NC_029521.1	13405656	.	T	C	585.53	.	AC=2;AF=0.125;AN=16;BaseQRankSum=-4.913;ClippingRankSum=0.027;DP=248;ExcessHet=3.3099;FS=1.433;MLEAC=2;MLEAF=0.125;MQ=60.00;MQRankSum=-0.766;QD=7.23;ReadPosRankSum=-0.259;SOR=0.747	GT:AD:DP:GQ:PL	0/1:28,16:44:99:272,0,612	0/0:22,0:22:66:0,66,609	0/1	0/0
NC_029521.1	13405719	.	C	.	80.12	.	AN=16;DP=239;MQ=60.00	GT:AD:DP	0/0:34:34	0/0:20:20	0/0	0/0
NC_029521.1	13405722	.	G	A	1350.98	.	AC=2;AF=0.125;AN=16;BaseQRankSum=0.644;ClippingRankSum=-0.789;DP=237;ExcessHet=3.3099;FS=2.180;MLEAC=2;MLEAF=0.125;MQ=60.00;MQRankSum=-1.910;QD=19.03;ReadPosRankSum=-0.375;SOR=0.897	GT:AD:DP:GQ:PL	0/1:19,14:33:99:510,0,790	0/0:19,0:19:57:0,57,866	0/1	0/0
NC_029521.1	13405732	.	G	A	854.53	.	AC=2;AF=0.125;AN=16;BaseQRankSum=3.435;ClippingRankSum=0.723;DP=250;ExcessHet=3.3099;FS=5.027;MLEAC=2;MLEAF=0.125;MQ=60.00;MQRankSum=0.122;QD=10.82;ReadPosRankSum=1.258;SOR=0.837	GT:AD:DP:GQ:PL	0/1:14,20:34:99:418,0,550	0/0:21,0:21:62:0,62,515	0/1	0/0
NC_029521.1	13405745	.	T	C	1444.53	.	AC=2;AF=0.125;AN=16;BaseQRankSum=0.006;ClippingRankSum=1.012;DP=256;ExcessHet=3.3099;FS=2.933;MLEAC=2;MLEAF=0.125;MQ=60.00;MQRankSum=-0.354;QD=18.29;ReadPosRankSum=0.215;SOR=0.830	GT:AD:DP:GQ:PL	0/1:20,15:35:99:529,0,787	0/0:20,0:20:60:0,60,967	0/1	0/0
NC_029521.1	13405769	.	A	G	3284.08	.	AC=5;AF=0.313;AN=16;BaseQRankSum=0.683;ClippingRankSum=0.151;DP=231;ExcessHet=1.7609;FS=3.899;MLEAC=5;MLEAF=0.313;MQ=60.00;MQRankSum=-1.058;QD=23.29;ReadPosRankSum=-0.568;SOR=0.904	GT:AD:DP:GQ:PL	1/1:0,31:31:96:1422,96,0	0/0:15,0:15:45:0,45,624	1/1	0/0
NC_029521.1	13405777	.	A	G	1294.53	.	AC=2;AF=0.125;AN=16;BaseQRankSum=-0.183;ClippingRankSum=0.831;DP=232;ExcessHet=3.3099;FS=9.617;MLEAC=2;MLEAF=0.125;MQ=60.00;MQRankSum=0.292;QD=18.23;ReadPosRankSum=-1.135;SOR=1.279	GT:AD:DP:GQ:PL	0/1:16,14:30:99:518,0,563	0/0:16,0:16:48:0,48,726	0/1	0/0
NC_029521.1	13405788	.	A	T	1470.53	.	AC=2;AF=0.125;AN=16;BaseQRankSum=1.130;ClippingRankSum=0.785;DP=238;ExcessHet=3.3099;FS=0.000;MLEAC=2;MLEAF=0.125;MQ=60.00;MQRankSum=-0.835;QD=19.35;ReadPosRankSum=3.420;SOR=0.709	GT:AD:DP:GQ:PL	0/1:17,13:30:99:485,0,605	0/0:15,0:15:48:0,48,655	0/1	0/0
NC_029521.1	13405995	.	G	A	629.53	.	AC=2;AF=0.125;AN=16;BaseQRankSum=0.174;ClippingRankSum=-0.322;DP=249;ExcessHet=3.3099;FS=1.503;MLEAC=2;MLEAF=0.125;MQ=60.00;MQRankSum=-0.542;QD=10.15;ReadPosRankSum=3.709;SOR=0.858	GT:AD:DP:GQ:PL	0/1:12,19:31:99:410,0,224	0/0:24,0:24:72:0,72,637	0/1	0/0
NC_029521.1	13406052	.	C	T	650.53	.	AC=2;AF=0.125;AN=16;BaseQRankSum=-1.745;ClippingRankSum=0.776;DP=245;ExcessHet=3.3099;FS=2.413;MLEAC=2;MLEAF=0.125;MQ=60.00;MQRankSum=0.142;QD=11.03;ReadPosRankSum=0.102;SOR=0.583	GT:AD:DP:GQ:PL	0/1:12,21:33:99:450,0,220	0/0:22,0:22:66:0,66,615	0/1	0/0
NC_029521.1	13406107	.	A	G	1167.53	.	AC=2;AF=0.125;AN=16;BaseQRankSum=-3.983;ClippingRankSum=-1.324;DP=232;ExcessHet=3.3099;FS=0.000;MLEAC=2;MLEAF=0.125;MQ=60.00;MQRankSum=0.021;QD=19.79;ReadPosRankSum=0.252;SOR=0.662	GT:AD:DP:GQ:PL	0/1:16,11:27:99:403,0,611	0/0:26,0:26:78:0,78,1151	0/1	0/0
NC_029521.1	13406114	.	T	A	1150.53	.	AC=2;AF=0.125;AN=16;BaseQRankSum=-1.322;ClippingRankSum=-0.141;DP=230;ExcessHet=3.3099;FS=0.000;MLEAC=2;MLEAF=0.125;MQ=60.00;MQRankSum=0.025;QD=20.55;ReadPosRankSum=0.188;SOR=0.635	GT:AD:DP:GQ:PL	0/1:15,11:26:99:406,0,589	0/0:26,0:26:78:0,78,1150	0/1	0/0
NC_029521.1	13406170	.	ACATACTT	A	1004.49	.	AC=2;AF=0.125;AN=16;BaseQRankSum=2.156;ClippingRankSum=-0.527;DP=242;ExcessHet=3.3099;FS=2.573;MLEAC=2;MLEAF=0.125;MQ=60.00;MQRankSum=-0.586;QD=17.94;ReadPosRankSum=-0.132;SOR=0.750	GT:AD:DP:GQ:PL	0/1:15,11:26:99:399,0,597	0/0:20,0:20:60:0,60,900	0/1	0/0
NC_029521.1	13406174	.	A	T	683.53	.	AC=2;AF=0.125;AN=16;BaseQRankSum=-1.935;ClippingRankSum=1.152;DP=236;ExcessHet=3.3099;FS=0.000;MLEAC=2;MLEAF=0.125;MQ=60.00;MQRankSum=0.738;QD=11.21;ReadPosRankSum=1.381;SOR=0.716	GT:AD:DP:GQ:PL	0/1:11,15:26:99:337,0,399	0/0:20,0:20:60:0,60,547	0/1	0/0
NC_029521.1	13406178	.	GAA	G	998.49	.	AC=2;AF=0.125;AN=16;BaseQRankSum=0.573;ClippingRankSum=-1.302;DP=237;ExcessHet=3.3099;FS=3.706;MLEAC=2;MLEAF=0.125;MQ=60.00;MQRankSum=-0.859;QD=17.22;ReadPosRankSum=0.624;SOR=0.687	GT:AD:DP:GQ:PL	0/1:16,11:27:99:396,0,618	0/0:20,0:20:60:0,60,900	0/1	0/0
NC_029521.1	13406214	.	A	G	1390.53	.	AC=2;AF=0.125;AN=16;BaseQRankSum=-5.988;ClippingRankSum=0.606;DP=238;ExcessHet=3.3099;FS=0.689;MLEAC=2;MLEAF=0.125;MQ=60.00;MQRankSum=0.894;QD=20.45;ReadPosRankSum=0.434;SOR=0.570	GT:AD:DP:GQ:PL	0/1:13,19:32:99:759,0,478	0/0:19,0:19:57:0,57,826	0/1	0/0
NC_029521.1	13406217	.	G	T	1390.53	.	AC=2;AF=0.125;AN=16;BaseQRankSum=-2.484;ClippingRankSum=0.757;DP=239;ExcessHet=3.3099;FS=1.446;MLEAC=2;MLEAF=0.125;MQ=60.00;MQRankSum=0.652;QD=19.86;ReadPosRankSum=-0.395;SOR=0.527	GT:AD:DP:GQ:PL	0/1:14,20:34:99:756,0,499	0/0:18,0:18:57:0,57,826	0/1	0/0
NC_029521.1	13406240	.	A	C	1705.72	.	AC=4;AF=0.250;AN=16;BaseQRankSum=-2.379;ClippingRankSum=0.633;DP=245;ExcessHet=0.9691;FS=7.689;MLEAC=4;MLEAF=0.250;MQ=60.00;MQRankSum=-1.397;QD=17.95;ReadPosRankSum=0.086;SOR=0.341	GT:AD:DP:GQ:PL	1/1:0,32:32:96:1073,96,0	0/0:16,0:16:48:0,48,422	1/1	0/0
NC_029521.1	13406269	.	T	A	669.53	.	AC=2;AF=0.125;AN=16;BaseQRankSum=-3.873;ClippingRankSum=1.106;DP=259;ExcessHet=3.3099;FS=2.288;MLEAC=2;MLEAF=0.125;MQ=60.00;MQRankSum=2.407;QD=9.85;ReadPosRankSum=-0.716;SOR=0.700	GT:AD:DP:GQ:PL	0/1:16,20:36:99:411,0,315	0/0:18,0:18:54:0,54,493	0/1	0/0
NC_029521.1	13406315	.	G	T	1235.72	.	AC=4;AF=0.250;AN=16;BaseQRankSum=2.943;ClippingRankSum=0.503;DP=254;ExcessHet=0.9691;FS=4.477;MLEAC=4;MLEAF=0.250;MQ=60.00;MQRankSum=-0.585;QD=14.89;ReadPosRankSum=0.622;SOR=0.897	GT:AD:DP:GQ:PL	1/1:0,30:30:90:815,90,0	0/0:18,0:18:54:0,54,471	1/1	0/0
NC_029521.1	13406385	.	A	G	698.53	.	AC=2;AF=0.125;AN=16;BaseQRankSum=0.140;ClippingRankSum=0.766;DP=268;ExcessHet=3.3099;FS=0.866;MLEAC=2;MLEAF=0.125;MQ=60.00;MQRankSum=0.995;QD=13.18;ReadPosRankSum=2.308;SOR=0.583	GT:AD:DP:GQ:PL	0/1:16,9:25:99:330,0,645	0/0:19,0:19:57:0,57,834	0/1	0/0
NC_029521.1	13406386	.	T	G	698.53	.	AC=2;AF=0.125;AN=16;BaseQRankSum=-2.540;ClippingRankSum=-0.397;DP=267;ExcessHet=3.3099;FS=0.000;MLEAC=2;MLEAF=0.125;MQ=60.00;MQRankSum=-0.691;QD=12.94;ReadPosRankSum=2.211;SOR=0.589	GT:AD:DP:GQ:PL	0/1:16,9:25:99:330,0,645	0/0:18,0:18:60:0,60,879	0/1	0/0
NC_029521.1	13406400	.	A	T	962.53	.	AC=2;AF=0.125;AN=16;BaseQRankSum=0.889;ClippingRankSum=0.295;DP=265;ExcessHet=3.3099;FS=5.235;MLEAC=2;MLEAF=0.125;MQ=60.00;MQRankSum=0.118;QD=18.16;ReadPosRankSum=0.132;SOR=0.798	GT:AD:DP:GQ:PL	0/1:12,9:21:99:378,0,558	0/0:18,0:18:54:0,54,810	0/1	0/0
NC_029521.1	13406418	.	CT	C,TT	1177.68	.	AC=2,2;AF=0.125,0.125;AN=16;BaseQRankSum=-1.366;ClippingRankSum=-0.469;DP=250;ExcessHet=0.9691;FS=3.882;MLEAC=2,2;MLEAF=0.125,0.125;MQ=60.00;MQRankSum=0.806;QD=15.50;ReadPosRankSum=-0.146;SOR=0.982	GT:AD:DP:GQ:PL	1/2:0,10,9:19:99:535,351,348,219,0,393	0/0:18,0,0:18:54:0,54,410,54,460,773	1/2	0/0
NC_029521.1	13406443	.	T	G	7271.3	.	AC=16;AF=1.00;AN=16;BaseQRankSum=1.675;ClippingRankSum=0.802;DP=243;ExcessHet=3.0103;FS=3.307;MLEAC=16;MLEAF=1.00;MQ=60.00;MQRankSum=1.045;QD=30.05;ReadPosRankSum=-1.417;SOR=0.453	GT:AD:DP:GQ:PL	1/1:0,19:19:57:824,57,0	1/1:0,18:18:53:475,53,0	1/1	1/1
NC_029521.1	13406493	.	A	AG	1126.49	.	AC=2;AF=0.125;AN=16;BaseQRankSum=0.556;ClippingRankSum=-1.208;DP=245;ExcessHet=3.3099;FS=6.171;MLEAC=2;MLEAF=0.125;MQ=60.00;MQRankSum=1.189;QD=19.42;ReadPosRankSum=-0.295;SOR=1.315	GT:AD:DP:GQ:PL	0/1:10,13:23:99:541,0,378	0/0:17,0:17:51:0,51,748	0/1	0/0
NC_029521.1	13406509	.	T	C	1241.53	.	AC=2;AF=0.125;AN=16;BaseQRankSum=1.655;ClippingRankSum=-2.370;DP=242;ExcessHet=3.3099;FS=4.325;MLEAC=2;MLEAF=0.125;MQ=60.00;MQRankSum=0.311;QD=19.40;ReadPosRankSum=-0.747;SOR=1.048	GT:AD:DP:GQ:PL	0/1:11,19:30:99:656,0,385	0/0:19,0:19:57:0,57,789	0/1	0/0
NC_029521.1	13406603	.	T	G	2765.72	.	AC=4;AF=0.250;AN=16;BaseQRankSum=-0.162;ClippingRankSum=0.274;DP=264;ExcessHet=0.9691;FS=6.184;MLEAC=4;MLEAF=0.250;MQ=60.00;MQRankSum=0.840;QD=22.67;ReadPosRankSum=2.253;SOR=0.605	GT:AD:DP:GQ:PL	1/1:2,46:48:95:1617,95,0	0/0:24,0:24:72:0,72,654	1/1	0/0
NC_029521.1	13406626	.	T	C	919.53	.	AC=2;AF=0.125;AN=16;BaseQRankSum=-0.017;ClippingRankSum=0.609;DP=251;ExcessHet=3.3099;FS=0.613;MLEAC=2;MLEAF=0.125;MQ=60.00;MQRankSum=0.289;QD=12.10;ReadPosRankSum=0.712;SOR=0.775	GT:AD:DP:GQ:PL	0/1:22,25:47:99:543,0,456	0/0:25,0:25:75:0,75,1050	0/1	0/0
NC_029521.1	13406676	.	G	T	10322.3	.	AC=16;AF=1.00;AN=16;DP=244;ExcessHet=3.0103;FS=0.000;MLEAC=16;MLEAF=1.00;MQ=60.00;QD=28.03;SOR=0.787	GT:AD:DP:GQ:PL	1/1:0,41:41:99:1738,123,0	1/1:0,23:23:69:968,69,0	1/1	1/1
NC_029521.1	13406693	.	C	A	10108.3	.	AC=16;AF=1.00;AN=16;DP=232;ExcessHet=3.0103;FS=0.000;MLEAC=16;MLEAF=1.00;MQ=60.00;QD=31.55;SOR=0.792	GT:AD:DP:GQ:PL	1/1:0,39:39:99:1688,117,0	1/1:0,22:22:66:937,66,0	1/1	1/1
NC_029521.1	13406778	.	A	G	415.53	.	AC=2;AF=0.125;AN=16;BaseQRankSum=1.459;ClippingRankSum=0.698;DP=224;ExcessHet=3.3099;FS=5.883;MLEAC=2;MLEAF=0.125;MQ=60.00;MQRankSum=1.374;QD=9.66;ReadPosRankSum=-0.567;SOR=1.329	GT:AD:DP:GQ:PL	0/1:12,12:24:99:265,0,261	0/0:27,0:27:81:0,81,709	0/1	0/0
NC_029521.1	13406805	.	C	G	465.53	.	AC=2;AF=0.125;AN=16;BaseQRankSum=-1.250;ClippingRankSum=0.836;DP=219;ExcessHet=3.3099;FS=2.783;MLEAC=2;MLEAF=0.125;MQ=60.00;MQRankSum=-0.634;QD=9.31;ReadPosRankSum=1.601;SOR=0.887	GT:AD:DP:GQ:PL	0/1:9,13:22:99:281,0,241	0/0:25,0:25:75:0,75,664	0/1	0/0
NC_029521.1	13406821	.	A	G	496.53	.	AC=2;AF=0.125;AN=16;BaseQRankSum=-3.106;ClippingRankSum=0.264;DP=199;ExcessHet=3.3099;FS=2.632;MLEAC=2;MLEAF=0.125;MQ=60.00;MQRankSum=0.653;QD=11.28;ReadPosRankSum=-0.565;SOR=0.982	GT:AD:DP:GQ:PL	0/1:4,16:20:99:355,0,105	0/0:24,0:24:72:0,72,649	0/1	0/0
NC_029521.1	13406833	.	A	C	263.53	.	AC=2;AF=0.125;AN=16;BaseQRankSum=3.098;ClippingRankSum=0.375;DP=199;ExcessHet=3.3099;FS=2.271;MLEAC=2;MLEAF=0.125;MQ=60.00;MQRankSum=0.268;QD=6.27;ReadPosRankSum=-0.301;SOR=1.098	GT:AD:DP:GQ:PL	0/1:16,4:20:55:55,0,640	0/0:24,0:24:72:0,72,659	0/1	0/0
NC_029521.1	13406892	.	C	T	484.53	.	AC=2;AF=0.125;AN=16;BaseQRankSum=5.604;ClippingRankSum=-0.363;DP=201;ExcessHet=3.3099;FS=1.775;MLEAC=2;MLEAF=0.125;MQ=60.00;MQRankSum=0.799;QD=9.50;ReadPosRankSum=1.661;SOR=0.787	GT:AD:DP:GQ:PL	0/1:8,13:21:99:312,0,149	0/0:17,0:17:51:0,51,450	0/1	0/0
NC_029521.1	13406907	.	A	.	68.56	.	AN=16;DP=205;MQ=60.00	GT:AD:DP	0/0:26:26	0/0:17:17	0/0	0/0
NC_029521.1	13406925	.	C	T	482.53	.	AC=2;AF=0.125;AN=16;BaseQRankSum=2.701;ClippingRankSum=0.773;DP=215;ExcessHet=3.3099;FS=8.674;MLEAC=2;MLEAF=0.125;MQ=60.00;MQRankSum=0.698;QD=8.47;ReadPosRankSum=1.024;SOR=1.295	GT:AD:DP:GQ:PL	0/1:14,15:29:99:328,0,520	0/0:14,0:14:42:0,42,362	0/1	0/0
NC_029521.1	13406932	.	A	G	5143.53	.	AC=14;AF=0.875;AN=16;BaseQRankSum=0.042;ClippingRankSum=1.110;DP=215;ExcessHet=3.3099;FS=11.311;MLEAC=14;MLEAF=0.875;MQ=60.00;MQRankSum=-0.332;QD=24.04;ReadPosRankSum=2.297;SOR=0.450	GT:AD:DP:GQ:PL	0/1:14,15:29:99:512,0,294	1/1:0,13:13:39:332,39,0	0/1	1/1
NC_029521.1	13406945	.	ATCTT	A	1783.7	.	AC=4;AF=0.250;AN=16;BaseQRankSum=2.177;ClippingRankSum=-0.411;DP=216;ExcessHet=0.9691;FS=0.606;MLEAC=4;MLEAF=0.250;MQ=60.00;MQRankSum=-0.008;QD=20.74;ReadPosRankSum=0.451;SOR=0.757	GT:AD:DP:GQ:PL	1/1:1,25:26:33:1069,33,0	0/0:15,0:15:45:0,45,674	1/1	0/0
NC_029521.1	13406967	.	T	C	725.53	.	AC=2;AF=0.125;AN=16;BaseQRankSum=1.409;ClippingRankSum=0.471;DP=216;ExcessHet=3.3099;FS=14.210;MLEAC=2;MLEAF=0.125;MQ=60.00;MQRankSum=0.120;QD=12.09;ReadPosRankSum=-0.515;SOR=1.788	GT:AD:DP:GQ:PL	0/1:16,12:28:99:456,0,597	0/0:16,0:16:48:0,48,720	0/1	0/0
NC_029521.1	13406973	.	C	T	771.53	.	AC=2;AF=0.125;AN=16;BaseQRankSum=1.870;ClippingRankSum=-0.600;DP=220;ExcessHet=3.3099;FS=9.089;MLEAC=2;MLEAF=0.125;MQ=60.00;MQRankSum=-0.485;QD=12.86;ReadPosRankSum=-1.413;SOR=1.372	GT:AD:DP:GQ:PL	0/1:15,14:29:99:502,0,612	0/0:16,0:16:48:0,48,720	0/1	0/0
NC_029521.1	13407099	.	A	.	97.74	.	AN=16;DP=250;MQ=60.00	GT:AD:DP	0/0:41:41	0/0:24:24	0/0	0/0
NC_029521.1	13407117	.	G	A	620.53	.	AC=2;AF=0.125;AN=16;BaseQRankSum=0.912;ClippingRankSum=-0.431;DP=252;ExcessHet=3.3099;FS=4.543;MLEAC=2;MLEAF=0.125;MQ=60.00;MQRankSum=-1.596;QD=7.96;ReadPosRankSum=-0.058;SOR=0.960	GT:AD:DP:GQ:PL	0/1:23,15:38:99:295,0,487	0/0:25,0:25:75:0,75,687	0/1	0/0
NC_029521.1	13407165	.	C	T	700.53	.	AC=2;AF=0.125;AN=16;BaseQRankSum=0.003;ClippingRankSum=0.263;DP=239;ExcessHet=3.3099;FS=2.331;MLEAC=2;MLEAF=0.125;MQ=60.00;MQRankSum=0.760;QD=10.30;ReadPosRankSum=1.624;SOR=0.941	GT:AD:DP:GQ:PL	0/1:9,18:27:99:402,0,171	0/0:28,0:28:84:0,84,804	0/1	0/0
NC_029521.1	13407239	.	A	G	637.53	.	AC=2;AF=0.125;AN=16;BaseQRankSum=-6.032;ClippingRankSum=0.412;DP=234;ExcessHet=3.3099;FS=5.665;MLEAC=2;MLEAF=0.125;MQ=60.00;MQRankSum=-0.426;QD=10.12;ReadPosRankSum=1.644;SOR=1.111	GT:AD:DP:GQ:PL	0/1:7,15:22:99:302,0,131	0/0:33,0:33:99:0,99,895	0/1	0/0
NC_029521.1	13407278	.	T	C	731.53	.	AC=2;AF=0.125;AN=16;BaseQRankSum=-0.024;ClippingRankSum=0.572;DP=241;ExcessHet=3.3099;FS=4.382;MLEAC=2;MLEAF=0.125;MQ=60.00;MQRankSum=1.412;QD=11.08;ReadPosRankSum=2.281;SOR=0.954	GT:AD:DP:GQ:PL	0/1:9,16:25:99:361,0,167	0/0:34,0:34:99:0,102,940	0/1	0/0
NC_029521.1	13407295	.	A	C	1992.72	.	AC=4;AF=0.250;AN=16;BaseQRankSum=2.898;ClippingRankSum=0.234;DP=249;ExcessHet=0.9691;FS=1.143;MLEAC=4;MLEAF=0.250;MQ=60.00;MQRankSum=-0.199;QD=20.76;ReadPosRankSum=1.447;SOR=0.603	GT:AD:DP:GQ:PL	1/1:0,24:24:72:898,72,0	0/0:33,0:33:98:0,98,842	1/1	0/0
NC_029521.1	13407297	.	T	.	105.37	.	AN=16;DP=251;MQ=60.00	GT:AD:DP	0/0:24:24	0/0:33:33	0/0	0/0
NC_029521.1	13407302	.	A	G	1094.53	.	AC=2;AF=0.125;AN=16;BaseQRankSum=4.672;ClippingRankSum=0.047;DP=253;ExcessHet=3.3099;FS=4.230;MLEAC=2;MLEAF=0.125;MQ=60.00;MQRankSum=2.637;QD=15.86;ReadPosRankSum=1.813;SOR=0.732	GT:AD:DP:GQ:PL	0/1:10,15:25:99:501,0,189	0/0:32,0:32:96:0,96,1477	0/1	0/0
NC_029521.1	13407306	.	T	.	107.82	.	AN=16;DP=248;MQ=60.00	GT:AD:DP	0/0:25:25	0/0:32:32	0/0	0/0
NC_029521.1	13407311	.	A	.	105.47	.	AN=16;DP=242;MQ=60.00	GT:AD:DP	0/0:25:25	0/0:30:30	0/0	0/0
NC_029521.1	13407322	.	G	A	771.53	.	AC=2;AF=0.125;AN=16;BaseQRankSum=1.370;ClippingRankSum=-0.955;DP=230;ExcessHet=3.3099;FS=0.664;MLEAC=2;MLEAF=0.125;MQ=60.00;MQRankSum=-0.904;QD=12.25;ReadPosRankSum=0.443;SOR=0.790	GT:AD:DP:GQ:PL	0/1:10,15:25:99:328,0,197	0/0:30,0:30:90:0,90,784	0/1	0/0
NC_029521.1	13407339	.	C	.	94.91	.	AN=16;DP=232;MQ=60.00	GT:AD:DP	0/0:24:24	0/0:23:23	0/0	0/0
NC_029521.1	13407387	.	A	T	470.53	.	AC=2;AF=0.125;AN=16;BaseQRankSum=-4.423;ClippingRankSum=0.165;DP=225;ExcessHet=3.3099;FS=2.667;MLEAC=2;MLEAF=0.125;MQ=60.00;MQRankSum=0.717;QD=7.59;ReadPosRankSum=2.179;SOR=0.597	GT:AD:DP:GQ:PL	0/1:12,10:22:99:197,0,269	0/0:21,0:21:63:0,63,577	0/1	0/0
NC_029521.1	13407391	.	G	.	60.72	.	AN=16;DP=223;MQ=60.00	GT:AD:DP	0/0:21:21	0/0:20:20	0/0	0/0
NC_029521.1	13407429	.	T	.	81.16	.	AN=16;DP=221;MQ=60.00	GT:AD:DP	0/0:23:23	0/0:16:16	0/0	0/0
NC_029521.1	13407433	.	C	T	1244.53	.	AC=2;AF=0.125;AN=16;BaseQRankSum=-0.848;ClippingRankSum=-0.074;DP=220;ExcessHet=3.3099;FS=3.423;MLEAC=2;MLEAF=0.125;MQ=60.00;MQRankSum=-0.202;QD=19.45;ReadPosRankSum=0.057;SOR=1.050	GT:AD:DP:GQ:PL	0/1:11,12:23:99:451,0,407	0/0:17,0:17:51:0,51,691	0/1	0/0
NC_029521.1	13407456	.	A	G	1169.53	.	AC=2;AF=0.125;AN=16;BaseQRankSum=-0.893;ClippingRankSum=-1.052;DP=207;ExcessHet=3.3099;FS=6.218;MLEAC=2;MLEAF=0.125;MQ=60.00;MQRankSum=-1.914;QD=20.16;ReadPosRankSum=-0.447;SOR=1.299	GT:AD:DP:GQ:PL	0/1:11,11:22:99:429,0,429	0/0:14,0:14:42:0,42,624	0/1	0/0
NC_029521.1	13407475	.	C	A	982.53	.	AC=2;AF=0.125;AN=16;BaseQRankSum=-4.285;ClippingRankSum=0.049;DP=206;ExcessHet=3.3099;FS=1.630;MLEAC=2;MLEAF=0.125;MQ=60.00;MQRankSum=1.301;QD=18.20;ReadPosRankSum=0.231;SOR=0.888	GT:AD:DP:GQ:PL	0/1:10,11:21:99:394,0,387	0/0:14,0:14:42:0,42,630	0/1	0/0
NC_029521.1	13407495	.	T	C	3726.73	.	AC=12;AF=0.750;AN=16;BaseQRankSum=-1.108;ClippingRankSum=-1.141;DP=196;ExcessHet=0.9691;FS=2.078;MLEAC=12;MLEAF=0.750;MQ=60.00;MQRankSum=-0.979;QD=20.59;ReadPosRankSum=0.965;SOR=0.577	GT:AD:DP:GQ:PL	0/0:15,0:15:45:0,45,537	1/1:0,14:14:42:372,42,0	0/0	1/1
NC_029521.1	13407607	.	T	.	81.68	.	AN=16;DP=209;MQ=59.98	GT:AD:DP	0/0:20:20	0/0:18:18	0/0	0/0
NC_029521.1	13407639	.	A	G	786.53	.	AC=2;AF=0.125;AN=16;BaseQRankSum=0.404;ClippingRankSum=1.678;DP=221;ExcessHet=3.3099;FS=4.340;MLEAC=2;MLEAF=0.125;MQ=59.34;MQRankSum=-1.289;QD=12.89;ReadPosRankSum=1.137;SOR=1.091	GT:AD:DP:GQ:PL	0/1:9,12:21:99:274,0,172	0/0:21,0:21:63:0,63,564	0/1	0/0
NC_029521.1	13407692	.	A	C,T	5703.3	.	AC=14,2;AF=0.875,0.125;AN=16;DP=229;ExcessHet=3.0103;FS=0.000;MLEAC=14,2;MLEAF=0.875,0.125;MQ=58.71;QD=24.91;SOR=0.756	GT:AD:DP:GQ:PL	1/2:0,5,16:21:66:505,391,376,114,0,66	1/1:0,21,0:21:62:506,62,0,506,62,506	1/2	1/1
NC_029521.1	13407706	.	A	G	1456.53	.	AC=2;AF=0.125;AN=16;BaseQRankSum=-0.970;ClippingRankSum=-0.097;DP=225;ExcessHet=3.3099;FS=0.639;MLEAC=2;MLEAF=0.125;MQ=58.75;MQRankSum=-3.079;QD=24.28;ReadPosRankSum=-0.503;SOR=0.795	GT:AD:DP:GQ:PL	0/1:5,15:20:99:579,0,165	0/0:19,0:19:60:0,60,832	0/1	0/0
NC_029521.1	13407724	.	C	T	1430.53	.	AC=2;AF=0.125;AN=16;BaseQRankSum=-1.581;ClippingRankSum=-1.239;DP=230;ExcessHet=3.3099;FS=6.641;MLEAC=2;MLEAF=0.125;MQ=58.79;MQRankSum=-4.449;QD=24.25;ReadPosRankSum=1.674;SOR=1.154	GT:AD:DP:GQ:PL	0/1:9,16:25:99:588,0,256	0/0:18,0:18:54:0,54,777	0/1	0/0
NC_029521.1	13407790	.	G	T	652.53	.	AC=2;AF=0.125;AN=16;BaseQRankSum=-1.294;ClippingRankSum=1.097;DP=210;ExcessHet=3.3099;FS=1.579;MLEAC=2;MLEAF=0.125;MQ=59.28;MQRankSum=-0.844;QD=12.79;ReadPosRankSum=3.222;SOR=0.907	GT:AD:DP:GQ:PL	0/1:8,17:25:99:380,0,139	0/0:17,0:17:51:0,51,464	0/1	0/0
NC_029521.1	13407811	.	G	C	503.53	.	AC=2;AF=0.125;AN=16;BaseQRankSum=-0.343;ClippingRankSum=-0.371;DP=209;ExcessHet=3.3099;FS=1.694;MLEAC=2;MLEAF=0.125;MQ=59.84;MQRankSum=-0.838;QD=9.16;ReadPosRankSum=1.046;SOR=0.958	GT:AD:DP:GQ:PL	0/1:12,9:21:99:159,0,271	0/0:16,0:16:48:0,48,424	0/1	0/0
NC_029521.1	13407842	.	C	T	538.53	.	AC=2;AF=0.125;AN=16;BaseQRankSum=3.657;ClippingRankSum=0.215;DP=192;ExcessHet=3.3099;FS=3.925;MLEAC=2;MLEAF=0.125;MQ=59.98;MQRankSum=1.092;QD=9.62;ReadPosRankSum=-1.904;SOR=1.182	GT:AD:DP:GQ:PL	0/1:12,12:24:99:252,0,208	0/0:13,0:13:39:0,39,323	0/1	0/0
NC_029521.1	13407902	.	C	T	628.53	.	AC=2;AF=0.125;AN=16;BaseQRankSum=-0.847;ClippingRankSum=0.385;DP=194;ExcessHet=3.3099;FS=9.443;MLEAC=2;MLEAF=0.125;MQ=60.00;MQRankSum=0.893;QD=11.43;ReadPosRankSum=-1.557;SOR=1.538	GT:AD:DP:GQ:PL	0/1:10,16:26:99:348,0,196	0/0:14,0:14:42:0,42,383	0/1	0/0
NC_029521.1	13408091	.	C	A	4262.73	.	AC=12;AF=0.750;AN=16;BaseQRankSum=-2.506;ClippingRankSum=-1.166;DP=234;ExcessHet=0.9691;FS=2.558;MLEAC=12;MLEAF=0.750;MQ=60.00;MQRankSum=0.821;QD=21.31;ReadPosRankSum=-0.448;SOR=0.847	GT:AD:DP:GQ:PL	0/0:31,0:31:93:0,93,851	1/1:0,12:12:36:344,36,0	0/0	1/1
NC_029521.1	13408161	.	G	A	819.53	.	AC=2;AF=0.125;AN=16;BaseQRankSum=-2.256;ClippingRankSum=0.531;DP=246;ExcessHet=3.3099;FS=2.146;MLEAC=2;MLEAF=0.125;MQ=60.00;MQRankSum=-0.170;QD=11.38;ReadPosRankSum=-1.147;SOR=0.802	GT:AD:DP:GQ:PL	0/1:17,11:28:99:194,0,366	0/0:20,0:20:60:0,60,549	0/1	0/0
NC_029521.1	13408309	.	T	C	1482.73	.	AC=4;AF=0.250;AN=16;BaseQRankSum=-1.127;ClippingRankSum=-0.237;DP=254;ExcessHet=0.9691;FS=1.097;MLEAC=4;MLEAF=0.250;MQ=60.00;MQRankSum=-0.458;QD=13.48;ReadPosRankSum=0.192;SOR=0.608	GT:AD:DP:GQ:PL	1/1:0,26:26:78:666,78,0	0/0:20,0:20:60:0,60,558	1/1	0/0
NC_029521.1	13408334	.	TGGGGGGA	T	1453.49	.	AC=2;AF=0.125;AN=16;BaseQRankSum=0.113;ClippingRankSum=-1.022;DP=260;ExcessHet=3.3099;FS=1.377;MLEAC=2;MLEAF=0.125;MQ=60.00;MQRankSum=-0.861;QD=21.07;ReadPosRankSum=0.697;SOR=0.574	GT:AD:DP:GQ:PL	0/1:7,18:25:99:734,0,240	0/0:26,0:26:78:0,78,1169	0/1	0/0
NC_029521.1	13408371	.	G	A	1544.73	.	AC=4;AF=0.250;AN=16;BaseQRankSum=6.989;ClippingRankSum=1.348;DP=249;ExcessHet=0.9691;FS=0.523;MLEAC=4;MLEAF=0.250;MQ=60.00;MQRankSum=-0.146;QD=15.45;ReadPosRankSum=-0.700;SOR=0.681	GT:AD:DP:GQ:PL	1/1:0,22:22:66:614,66,0	0/0:27,0:27:80:0,80,658	1/1	0/0
NC_029521.1	13408383	.	A	G	7769.31	.	AC=16;AF=1.00;AN=16;DP=247;ExcessHet=3.0103;FS=0.000;MLEAC=16;MLEAF=1.00;MQ=60.00;QD=31.71;SOR=0.701	GT:AD:DP:GQ:PL	1/1:0,22:22:66:990,66,0	1/1:0,29:29:87:800,87,0	1/1	1/1
NC_029521.1	13408394	.	GGGAA	G	1331.49	.	AC=2;AF=0.125;AN=16;BaseQRankSum=1.991;ClippingRankSum=-0.549;DP=251;ExcessHet=3.3099;FS=0.000;MLEAC=2;MLEAF=0.125;MQ=60.04;MQRankSum=-0.287;QD=22.96;ReadPosRankSum=-0.582;SOR=0.720	GT:AD:DP:GQ:PL	0/1:7,15:22:99:588,0,249	0/0:30,0:30:90:0,90,1350	0/1	0/0
NC_029521.1	13408467	.	A	T	774.54	.	AC=2;AF=0.125;AN=16;BaseQRankSum=-1.997;ClippingRankSum=-0.367;DP=225;ExcessHet=3.3099;FS=2.390;MLEAC=2;MLEAF=0.125;MQ=60.05;MQRankSum=-0.422;QD=12.49;ReadPosRankSum=0.948;SOR=0.966	GT:AD:DP:GQ:PL	0/1:14,13:27:99:303,0,305	0/0:27,0:27:81:0,81,736	0/1	0/0
NC_029521.1	13408478	.	A	G	1338.53	.	AC=2;AF=0.125;AN=16;BaseQRankSum=-4.682;ClippingRankSum=0.364;DP=222;ExcessHet=3.3099;FS=4.440;MLEAC=2;MLEAF=0.125;MQ=60.05;MQRankSum=-0.542;QD=21.94;ReadPosRankSum=1.976;SOR=1.105	GT:AD:DP:GQ:PL	0/1:13,14:27:99:528,0,485	0/0:28,0:28:87:0,87,1230	0/1	0/0
NC_029521.1	13408486	.	A	T	1454.53	.	AC=2;AF=0.125;AN=16;BaseQRankSum=-3.118;ClippingRankSum=1.231;DP=219;ExcessHet=3.3099;FS=3.367;MLEAC=2;MLEAF=0.125;MQ=60.05;MQRankSum=0.681;QD=24.24;ReadPosRankSum=1.231;SOR=1.047	GT:AD:DP:GQ:PL	0/1:13,14:27:99:609,0,521	0/0:26,0:26:81:0,81,1198	0/1	0/0
NC_029521.1	13408487	.	T	C	1433.53	.	AC=2;AF=0.125;AN=16;BaseQRankSum=-3.129;ClippingRankSum=0.595;DP=219;ExcessHet=3.3099;FS=3.268;MLEAC=2;MLEAF=0.125;MQ=60.05;MQRankSum=-0.306;QD=23.12;ReadPosRankSum=0.532;SOR=1.020	GT:AD:DP:GQ:PL	0/1:13,15:28:99:588,0,524	0/0:25,0:25:78:0,78,1170	0/1	0/0
NC_029521.1	13408494	.	C	T	1388.53	.	AC=2;AF=0.125;AN=16;BaseQRankSum=-2.172;ClippingRankSum=-1.277;DP=221;ExcessHet=3.3099;FS=7.060;MLEAC=2;MLEAF=0.125;MQ=60.05;MQRankSum=1.978;QD=22.04;ReadPosRankSum=0.825;SOR=1.302	GT:AD:DP:GQ:PL	0/1:15,15:30:99:585,0,509	0/0:24,0:24:72:0,72,1060	0/1	0/0
NC_029521.1	13408532	.	C	T	9653.3	.	AC=16;AF=1.00;AN=16;DP=217;ExcessHet=3.0103;FS=0.000;MLEAC=16;MLEAF=1.00;MQ=60.05;QD=25.66;SOR=0.712	GT:AD:DP:GQ:PL	1/1:0,30:30:93:1354,93,0	1/1:0,23:23:69:999,69,0	1/1	1/1
NC_029521.1	13408535	.	C	G	9779.3	.	AC=16;AF=1.00;AN=16;DP=221;ExcessHet=3.0103;FS=0.000;MLEAC=16;MLEAF=1.00;MQ=60.05;QD=30.64;SOR=0.720	GT:AD:DP:GQ:PL	1/1:0,30:30:93:1354,93,0	1/1:0,22:22:69:999,69,0	1/1	1/1
NC_029521.1	13408582	.	C	T	695.53	.	AC=2;AF=0.125;AN=16;BaseQRankSum=0.068;ClippingRankSum=-0.314;DP=230;ExcessHet=3.3099;FS=0.000;MLEAC=2;MLEAF=0.125;MQ=60.00;MQRankSum=0.139;QD=12.42;ReadPosRankSum=-0.357;SOR=0.734	GT:AD:DP:GQ:PL	0/1:15,11:26:99:290,0,438	0/0:25,0:25:75:0,75,671	0/1	0/0
NC_029521.1	13408597	.	A	G	955.53	.	AC=2;AF=0.125;AN=16;BaseQRankSum=1.547;ClippingRankSum=0.339;DP=222;ExcessHet=3.3099;FS=0.000;MLEAC=2;MLEAF=0.125;MQ=60.00;MQRankSum=1.023;QD=17.37;ReadPosRankSum=-1.071;SOR=0.754	GT:AD:DP:GQ:PL	0/1:13,10:23:99:364,0,247	0/0:24,0:24:75:0,75,1087	0/1	0/0
NC_029521.1	13408604	.	C	G	4207.72	.	AC=12;AF=0.750;AN=16;BaseQRankSum=-3.565;ClippingRankSum=-0.905;DP=222;ExcessHet=0.9691;FS=3.543;MLEAC=12;MLEAF=0.750;MQ=60.00;MQRankSum=0.709;QD=21.04;ReadPosRankSum=2.140;SOR=0.485	GT:AD:DP:GQ:PL	0/0:22,0:22:66:0,66,772	1/1:0,24:24:72:653,72,0	0/0	1/1
NC_029521.1	13408616	.	G	A	4351.72	.	AC=12;AF=0.750;AN=16;BaseQRankSum=0.669;ClippingRankSum=-0.726;DP=226;ExcessHet=0.9691;FS=3.604;MLEAC=12;MLEAF=0.750;MQ=60.00;MQRankSum=0.509;QD=21.12;ReadPosRankSum=1.242;SOR=0.463	GT:AD:DP:GQ:PL	0/0:20,0:20:60:0,60,702	1/1:0,24:24:72:667,72,0	0/0	1/1
NC_029521.1	13408634	.	C	T	4409.72	.	AC=12;AF=0.750;AN=16;BaseQRankSum=-0.638;ClippingRankSum=-0.633;DP=229;ExcessHet=0.9691;FS=2.726;MLEAC=12;MLEAF=0.750;MQ=60.00;MQRankSum=0.793;QD=21.10;ReadPosRankSum=1.125;SOR=0.515	GT:AD:DP:GQ:PL	0/0:20,0:20:60:0,60,673	1/1:0,24:24:72:670,72,0	0/0	1/1
NC_029521.1	13408717	.	C	A	1481.53	.	AC=2;AF=0.125;AN=16;BaseQRankSum=-2.468;ClippingRankSum=-0.606;DP=236;ExcessHet=3.3099;FS=1.405;MLEAC=2;MLEAF=0.125;MQ=60.27;MQRankSum=-1.317;QD=25.11;ReadPosRankSum=1.918;SOR=0.546	GT:AD:DP:GQ:PL	0/1:5,19:24:99:779,0,175	0/0:19,0:19:57:0,57,999	0/1	0/0
NC_029521.1	13408731	.	A	T	1438.53	.	AC=2;AF=0.125;AN=16;BaseQRankSum=-0.013;ClippingRankSum=0.318;DP=220;ExcessHet=3.3099;FS=0.000;MLEAC=2;MLEAF=0.125;MQ=60.29;MQRankSum=-0.609;QD=25.69;ReadPosRankSum=0.839;SOR=0.684	GT:AD:DP:GQ:PL	0/1:4,19:23:99:734,0,155	0/0:19,0:19:57:0,57,999	0/1	0/0
NC_029521.1	13408785	.	C	T	302.53	.	AC=2;AF=0.125;AN=16;BaseQRankSum=3.540;ClippingRankSum=-0.897;DP=214;ExcessHet=3.3099;FS=15.354;MLEAC=2;MLEAF=0.125;MQ=60.40;MQRankSum=-1.378;QD=6.05;ReadPosRankSum=-0.567;SOR=2.291	GT:AD:DP:GQ:PL	0/1:17,8:25:99:132,0,632	0/0:24,0:24:72:0,72,641	0/1	0/0
NC_029521.1	13408794	.	ACT	A	1086.49	.	AC=2;AF=0.125;AN=16;BaseQRankSum=0.494;ClippingRankSum=1.070;DP=217;ExcessHet=3.3099;FS=0.000;MLEAC=2;MLEAF=0.125;MQ=60.40;MQRankSum=-1.761;QD=19.40;ReadPosRankSum=0.878;SOR=0.746	GT:AD:DP:GQ:PL	0/1:10,17:27:99:663,0,369	0/0:24,0:24:72:0,72,1077	0/1	0/0
NC_029521.1	13408806	.	C	T	1090.53	.	AC=2;AF=0.125;AN=16;BaseQRankSum=-0.877;ClippingRankSum=0.465;DP=214;ExcessHet=3.3099;FS=0.000;MLEAC=2;MLEAF=0.125;MQ=60.40;MQRankSum=0.353;QD=18.18;ReadPosRankSum=0.657;SOR=0.656	GT:AD:DP:GQ:PL	0/1:9,17:26:99:667,0,327	0/0:23,0:23:72:0,72,1077	0/1	0/0
NC_029521.1	13408839	.	GGA	G	847.52	.	AC=2;AF=0.125;AN=16;BaseQRankSum=-0.687;ClippingRankSum=-0.285;DP=231;ExcessHet=3.3099;FS=0.000;MLEAC=2;MLEAF=0.125;MQ=60.19;MQRankSum=-0.866;QD=12.65;ReadPosRankSum=0.016;SOR=0.673	GT:AD:DP:GQ:PL	0/1:20,12:32:99:436,0,751	0/0:25,0:25:75:0,75,1044	0/1	0/0
NC_029521.1	13408840	.	GAAA	G	936.49	.	AC=2;AF=0.125;AN=16;BaseQRankSum=-2.033;ClippingRankSum=0.398;DP=235;ExcessHet=3.3099;FS=0.000;MLEAC=2;MLEAF=0.125;MQ=60.19;MQRankSum=-0.236;QD=16.72;ReadPosRankSum=-0.347;SOR=0.690	GT:AD:DP:GQ:PL	0/1:14,15:29:99:534,0,526	0/0:21,0:21:63:0,63,943	0/1	0/0
NC_029521.1	13408852	.	A	C	5328.37	.	AC=12;AF=0.750;AN=16;BaseQRankSum=4.685;ClippingRankSum=-0.051;DP=234;ExcessHet=0.9691;FS=0.000;MLEAC=12;MLEAF=0.750;MQ=60.19;MQRankSum=1.444;QD=31.34;ReadPosRankSum=1.856;SOR=0.700	GT:AD:DP:GQ:PL	0/0:27,2:29:21:0,21,1088	1/1:0,20:20:60:876,60,0	0/0	1/1
NC_029521.1	13408853	.	AAC	A	2166.04	.	AC=11;AF=0.688;AN=16;BaseQRankSum=3.496;ClippingRankSum=0.729;DP=233;ExcessHet=1.7609;FS=0.000;MLEAC=11;MLEAF=0.688;MQ=60.10;MQRankSum=1.190;QD=12.97;ReadPosRankSum=2.379;SOR=0.652	GT:AD:DP:GQ:PL	0/0:27,2:29:50:0,50,1117	1/1:2,18:20:20:297,20,0	0/0	1/1
NC_029521.1	13408854	.	AC	.	71.7	.	AN=16;DP=229;MQ=60.01	GT:AD:DP	0/0:30:30	0/0:23:23	0/0	0/0
NC_029521.1	13408866	.	C	A,CA	1891.11	.	AC=2,2;AF=0.125,0.125;AN=16;BaseQRankSum=1.161;ClippingRankSum=0.315;DP=233;ExcessHet=0.9691;FS=0.000;MLEAC=2,2;MLEAF=0.125,0.125;MQ=59.87;MQRankSum=-0.022;QD=21.01;ReadPosRankSum=-1.072;SOR=0.654	GT:AD:DP:GQ:PL	1/2:2,10,16:28:99:949,564,644,338,0,376	0/0:20,0,0:20:60:0,60,878,72,894,1078	1/2	0/0
NC_029521.1	13408867	.	CA	C	4219.51	.	AC=14;AF=0.875;AN=16;BaseQRankSum=-1.142;ClippingRankSum=0.785;DP=229;ExcessHet=3.3099;FS=0.779;MLEAC=14;MLEAF=0.875;MQ=59.87;MQRankSum=-1.472;QD=22.33;ReadPosRankSum=-0.359;SOR=0.568	GT:AD:DP:GQ:PL	0/1:13,11:24:99:213,0,587	1/1:0,19:19:57:563,57,0	0/1	1/1
NC_029521.1	13408868	.	A	.	76.87	.	AN=16;DP=228;MQ=59.86	GT:AD:DP	0/0:25:25	0/0:24:24	0/0	0/0
NC_029521.1	13408894	.	C	T	851.53	.	AC=2;AF=0.125;AN=16;BaseQRankSum=4.611;ClippingRankSum=0.108;DP=241;ExcessHet=3.3099;FS=0.804;MLEAC=2;MLEAF=0.125;MQ=60.00;MQRankSum=0.792;QD=14.68;ReadPosRankSum=0.126;SOR=0.556	GT:AD:DP:GQ:PL	0/1:15,11:26:99:394,0,572	0/0:21,0:21:66:0,66,926	0/1	0/0
NC_029521.1	13408906	.	C	T	854.53	.	AC=2;AF=0.125;AN=16;BaseQRankSum=0.345;ClippingRankSum=-0.268;DP=234;ExcessHet=3.3099;FS=0.797;MLEAC=2;MLEAF=0.125;MQ=60.00;MQRankSum=0.137;QD=15.26;ReadPosRankSum=-1.339;SOR=0.777	GT:AD:DP:GQ:PL	0/1:13,10:23:99:401,0,502	0/0:21,0:21:72:0,72,993	0/1	0/0
NC_029521.1	13408918	.	G	A	824.53	.	AC=2;AF=0.125;AN=16;BaseQRankSum=-2.604;ClippingRankSum=-0.226;DP=238;ExcessHet=3.3099;FS=1.726;MLEAC=2;MLEAF=0.125;MQ=60.00;MQRankSum=0.106;QD=14.22;ReadPosRankSum=-1.390;SOR=0.888	GT:AD:DP:GQ:PL	0/1:12,10:22:99:377,0,454	0/0:23,0:23:69:0,69,974	0/1	0/0
NC_029521.1	13408954	.	T	A	316.53	.	AC=2;AF=0.125;AN=16;BaseQRankSum=0.645;ClippingRankSum=0.381;DP=243;ExcessHet=3.3099;FS=8.548;MLEAC=2;MLEAF=0.125;MQ=60.00;MQRankSum=-1.119;QD=6.33;ReadPosRankSum=0.180;SOR=1.730	GT:AD:DP:GQ:PL	0/1:14,6:20:99:175,0,570	0/0:26,0:26:78:0,78,1129	0/1	0/0
NC_029521.1	13408959	.	A	C	346.53	.	AC=2;AF=0.125;AN=16;BaseQRankSum=2.466;ClippingRankSum=-0.608;DP=247;ExcessHet=3.3099;FS=7.995;MLEAC=2;MLEAF=0.125;MQ=60.00;MQRankSum=1.158;QD=7.07;ReadPosRankSum=0.666;SOR=1.554	GT:AD:DP:GQ:PL	0/1:14,6:20:99:175,0,570	0/0:26,0:26:78:0,78,1129	0/1	0/0
NC_029521.1	13409001	.	T	C	1226.53	.	AC=2;AF=0.125;AN=16;BaseQRankSum=-0.460;ClippingRankSum=1.294;DP=259;ExcessHet=3.3099;FS=7.221;MLEAC=2;MLEAF=0.125;MQ=60.00;MQRankSum=-1.153;QD=19.47;ReadPosRankSum=1.120;SOR=0.791	GT:AD:DP:GQ:PL	0/1:14,14:28:99:546,0,546	0/0:19,0:19:57:0,57,855	0/1	0/0
NC_029521.1	13409002	.	G	A	1226.53	.	AC=2;AF=0.125;AN=16;BaseQRankSum=-0.715;ClippingRankSum=0.237;DP=256;ExcessHet=3.3099;FS=8.752;MLEAC=2;MLEAF=0.125;MQ=60.00;MQRankSum=-0.607;QD=19.16;ReadPosRankSum=0.151;SOR=0.847	GT:AD:DP:GQ:PL	0/1:14,14:28:99:546,0,546	0/0:19,0:19:57:0,57,855	0/1	0/0
NC_029521.1	13409031	.	A	C	1212.53	.	AC=2;AF=0.125;AN=16;BaseQRankSum=3.375;ClippingRankSum=-0.739;DP=254;ExcessHet=3.3099;FS=10.259;MLEAC=2;MLEAF=0.125;MQ=60.00;MQRankSum=-0.322;QD=18.37;ReadPosRankSum=-0.929;SOR=0.698	GT:AD:DP:GQ:PL	0/1:14,13:27:99:504,0,511	0/0:20,0:20:60:0,60,900	0/1	0/0
NC_029521.1	13409041	.	A	G	1211.53	.	AC=2;AF=0.125;AN=16;BaseQRankSum=1.639;ClippingRankSum=1.628;DP=253;ExcessHet=3.3099;FS=7.104;MLEAC=2;MLEAF=0.125;MQ=60.00;MQRankSum=-1.790;QD=18.08;ReadPosRankSum=-0.218;SOR=0.543	GT:AD:DP:GQ:PL	0/1:15,16:31:99:571,0,524	0/0:21,0:21:63:0,63,928	0/1	0/0
NC_029521.1	13409066	.	A	G	894.53	.	AC=2;AF=0.125;AN=16;BaseQRankSum=3.388;ClippingRankSum=-1.192;DP=242;ExcessHet=3.3099;FS=3.580;MLEAC=2;MLEAF=0.125;MQ=60.00;MQRankSum=1.160;QD=14.20;ReadPosRankSum=1.998;SOR=0.522	GT:AD:DP:GQ:PL	0/1:14,15:29:99:467,0,273	0/0:19,0:19:57:0,57,521	0/1	0/0
NC_029521.1	13409077	.	T	A	7094.3	.	AC=16;AF=1.00;AN=16;DP=243;ExcessHet=3.0103;FS=0.000;MLEAC=16;MLEAF=1.00;MQ=60.00;QD=29.19;SOR=0.919	GT:AD:DP:GQ:PL	1/1:0,31:31:93:1140,93,0	1/1:0,19:19:57:510,57,0	1/1	1/1
NC_029521.1	13409081	.	C	T	946.53	.	AC=2;AF=0.125;AN=16;BaseQRankSum=3.832;ClippingRankSum=1.499;DP=249;ExcessHet=3.3099;FS=0.000;MLEAC=2;MLEAF=0.125;MQ=60.00;MQRankSum=0.624;QD=14.34;ReadPosRankSum=1.107;SOR=0.681	GT:AD:DP:GQ:PL	0/1:15,17:32:99:498,0,284	0/0:18,0:18:54:0,54,464	0/1	0/0
NC_029521.1	13409098	.	T	G	1036.53	.	AC=2;AF=0.125;AN=16;BaseQRankSum=0.059;ClippingRankSum=0.777;DP=245;ExcessHet=3.3099;FS=3.190;MLEAC=2;MLEAF=0.125;MQ=60.00;MQRankSum=0.624;QD=15.24;ReadPosRankSum=0.572;SOR=0.459	GT:AD:DP:GQ:PL	0/1:12,19:31:99:553,0,230	0/0:16,0:16:48:0,48,439	0/1	0/0
NC_029521.1	13409195	.	T	C	578.53	.	AC=2;AF=0.125;AN=16;BaseQRankSum=2.426;ClippingRankSum=0.374;DP=233;ExcessHet=3.3099;FS=4.744;MLEAC=2;MLEAF=0.125;MQ=60.00;MQRankSum=0.446;QD=8.51;ReadPosRankSum=1.728;SOR=1.173	GT:AD:DP:GQ:PL	0/1:11,11:22:99:237,0,231	0/0:16,0:16:48:0,48,415	0/1	0/0
NC_029521.1	13409363	.	T	C	549.53	.	AC=2;AF=0.125;AN=16;BaseQRankSum=-5.241;ClippingRankSum=-0.176;DP=215;ExcessHet=3.3099;FS=0.000;MLEAC=2;MLEAF=0.125;MQ=60.00;MQRankSum=-0.332;QD=9.16;ReadPosRankSum=0.938;SOR=0.657	GT:AD:DP:GQ:PL	0/1:10,13:23:99:257,0,223	0/0:18,0:18:54:0,54,496	0/1	0/0
NC_029521.1	13409378	.	G	A	431.53	.	AC=2;AF=0.125;AN=16;BaseQRankSum=4.690;ClippingRankSum=-1.485;DP=216;ExcessHet=3.3099;FS=1.845;MLEAC=2;MLEAF=0.125;MQ=60.00;MQRankSum=0.067;QD=8.46;ReadPosRankSum=1.709;SOR=0.801	GT:AD:DP:GQ:PL	0/1:14,11:25:99:231,0,266	0/0:16,0:16:48:0,48,389	0/1	0/0
NC_029521.1	13409432	.	G	.	78.71	.	AN=16;DP=240;MQ=60.00	GT:AD:DP	0/0:26:26	0/0:24:24	0/0	0/0
NC_029521.1	13409468	.	G	A	374.53	.	AC=2;AF=0.125;AN=16;BaseQRankSum=-2.999;ClippingRankSum=-0.621;DP=224;ExcessHet=3.3099;FS=2.926;MLEAC=2;MLEAF=0.125;MQ=60.00;MQRankSum=-0.928;QD=6.57;ReadPosRankSum=-1.547;SOR=1.021	GT:AD:DP:GQ:PL	0/1:17,12:29:99:239,0,362	0/0:20,0:20:60:0,60,564	0/1	0/0
NC_029521.1	13409518	.	G	A	667.53	.	AC=2;AF=0.125;AN=16;BaseQRankSum=-0.521;ClippingRankSum=0.523;DP=246;ExcessHet=3.3099;FS=0.702;MLEAC=2;MLEAF=0.125;MQ=60.00;MQRankSum=0.574;QD=11.92;ReadPosRankSum=-1.418;SOR=0.797	GT:AD:DP:GQ:PL	0/1:14,17:31:99:362,0,291	0/0:27,0:27:81:0,81,751	0/1	0/0
NC_029521.1	13409540	.	T	C	407.53	.	AC=2;AF=0.125;AN=16;BaseQRankSum=-3.587;ClippingRankSum=-0.669;DP=242;ExcessHet=3.3099;FS=2.720;MLEAC=2;MLEAF=0.125;MQ=60.00;MQRankSum=1.045;QD=5.51;ReadPosRankSum=1.220;SOR=1.009	GT:AD:DP:GQ:PL	0/1:14,14:28:99:272,0,315	0/0:24,0:24:72:0,72,678	0/1	0/0
NC_029521.1	13409774	.	G	C	1454.74	.	AC=4;AF=0.250;AN=16;BaseQRankSum=-3.853;ClippingRankSum=0.080;DP=237;ExcessHet=0.9691;FS=1.127;MLEAC=4;MLEAF=0.250;MQ=60.00;MQRankSum=-1.065;QD=14.12;ReadPosRankSum=1.006;SOR=0.802	GT:AD:DP:GQ:PL	1/1:0,31:31:93:845,93,0	0/0:27,0:27:81:0,81,756	1/1	0/0
NC_029521.1	13409804	.	C	T	781.56	.	AC=2;AF=0.125;AN=16;BaseQRankSum=2.762;ClippingRankSum=-1.005;DP=239;ExcessHet=3.3099;FS=0.651;MLEAC=2;MLEAF=0.125;MQ=60.00;MQRankSum=0.130;QD=10.15;ReadPosRankSum=0.465;SOR=0.580	GT:AD:DP:GQ:PL	0/1:21,20:41:99:403,0,418	0/0:27,0:27:80:0,80,662	0/1	0/0
NC_029521.1	13409863	.	G	C	848.54	.	AC=2;AF=0.125;AN=16;BaseQRankSum=-3.109;ClippingRankSum=-0.934;DP=241;ExcessHet=3.3099;FS=0.000;MLEAC=2;MLEAF=0.125;MQ=60.00;MQRankSum=-0.941;QD=9.32;ReadPosRankSum=1.644;SOR=0.665	GT:AD:DP:GQ:PL	0/1:24,23:47:99:446,0,484	0/0:21,0:21:63:0,63,559	0/1	0/0
NC_029521.1	13409972	.	G	A	666.53	.	AC=2;AF=0.125;AN=16;BaseQRankSum=-1.866;ClippingRankSum=-0.309;DP=224;ExcessHet=3.3099;FS=0.000;MLEAC=2;MLEAF=0.125;MQ=60.00;MQRankSum=-1.234;QD=9.26;ReadPosRankSum=1.225;SOR=0.693	GT:AD:DP:GQ:PL	0/1:13,12:25:99:246,0,298	0/0:13,0:13:39:0,39,330	0/1	0/0
NC_029521.1	13410059	.	T	C	1402.25	.	AC=5;AF=0.313;AN=16;BaseQRankSum=0.659;ClippingRankSum=-1.479;DP=226;ExcessHet=1.7609;FS=3.357;MLEAC=5;MLEAF=0.313;MQ=60.00;MQRankSum=-0.787;QD=11.78;ReadPosRankSum=-0.351;SOR=0.731	GT:AD:DP:GQ:PL	1/1:0,20:20:60:536,60,0	0/0:14,0:14:42:0,42,383	1/1	0/0
NC_029521.1	13410068	.	T	.	58.54	.	AN=16;DP=218;MQ=60.00	GT:AD:DP	0/0:17:17	0/0:13:13	0/0	0/0
NC_029521.1	13410095	.	A	.	57.45	.	AN=16;DP=216;MQ=60.00	GT:AD:DP	0/0:23:23	0/0:12:12	0/0	0/0
NC_029521.1	13410236	.	T	C	837.53	.	AC=2;AF=0.125;AN=16;BaseQRankSum=-1.010;ClippingRankSum=0.409;DP=220;ExcessHet=3.3099;FS=2.185;MLEAC=2;MLEAF=0.125;MQ=60.00;MQRankSum=0.401;QD=12.50;ReadPosRankSum=1.869;SOR=0.787	GT:AD:DP:GQ:PL	0/1:8,17:25:99:360,0,129	0/0:20,0:20:60:0,60,541	0/1	0/0
NC_029521.1	13410242	.	G	.	92.47	.	AN=16;DP=223;MQ=60.00	GT:AD:DP	0/0:24:24	0/0:22:22	0/0	0/0
NC_029521.1	13410312	.	A	G	4084.73	.	AC=12;AF=0.750;AN=16;BaseQRankSum=-0.805;ClippingRankSum=0.294;DP=233;ExcessHet=0.9691;FS=1.793;MLEAC=12;MLEAF=0.750;MQ=60.00;MQRankSum=-0.350;QD=19.93;ReadPosRankSum=1.055;SOR=0.862	GT:AD:DP:GQ:PL	0/0:27,0:27:81:0,81,724	1/1:0,19:19:57:510,57,0	0/0	1/1
NC_029521.1	13410327	.	A	G	6182.3	.	AC=16;AF=1.00;AN=16;DP=228;ExcessHet=3.0103;FS=0.000;MLEAC=16;MLEAF=1.00;MQ=60.00;QD=27.23;SOR=0.853	GT:AD:DP:GQ:PL	1/1:0,24:24:72:660,72,0	1/1:0,19:19:57:532,57,0	1/1	1/1
NC_029521.1	13410364	.	C	T	1403.72	.	AC=4;AF=0.250;AN=16;BaseQRankSum=-1.548;ClippingRankSum=-1.094;DP=241;ExcessHet=0.9691;FS=3.272;MLEAC=4;MLEAF=0.250;MQ=60.00;MQRankSum=1.994;QD=13.24;ReadPosRankSum=0.900;SOR=0.681	GT:AD:DP:GQ:PL	1/1:0,25:25:75:657,75,0	0/0:29,0:29:87:0,87,781	1/1	0/0
NC_029521.1	13410405	.	A	.	96.47	.	AN=16;DP=253;MQ=60.00	GT:AD:DP	0/0:33:33	0/0:27:27	0/0	0/0
NC_029521.1	13410414	.	A	G	7715.3	.	AC=16;AF=1.00;AN=16;DP=255;ExcessHet=3.0103;FS=0.000;MLEAC=16;MLEAF=1.00;MQ=60.00;QD=30.62;SOR=0.845	GT:AD:DP:GQ:PL	1/1:0,32:32:96:1263,96,0	1/1:0,29:29:87:821,87,0	1/1	1/1
NC_029521.1	13410425	.	A	G	1045.53	.	AC=2;AF=0.125;AN=16;BaseQRankSum=-1.224;ClippingRankSum=-0.327;DP=259;ExcessHet=3.3099;FS=0.000;MLEAC=2;MLEAF=0.125;MQ=60.00;MQRankSum=-0.388;QD=15.38;ReadPosRankSum=0.133;SOR=0.661	GT:AD:DP:GQ:PL	0/1:16,15:31:99:525,0,589	0/0:30,0:30:96:0,96,1399	0/1	0/0
NC_029521.1	13410445	.	G	A	1087.53	.	AC=2;AF=0.125;AN=16;BaseQRankSum=-2.607;ClippingRankSum=-0.565;DP=260;ExcessHet=3.3099;FS=0.000;MLEAC=2;MLEAF=0.125;MQ=60.00;MQRankSum=0.407;QD=17.26;ReadPosRankSum=0.674;SOR=0.697	GT:AD:DP:GQ:PL	0/1:14,16:30:99:641,0,537	0/0:33,0:33:99:0,99,1485	0/1	0/0
NC_029521.1	13410469	.	G	A	1044.53	.	AC=2;AF=0.125;AN=16;BaseQRankSum=-1.378;ClippingRankSum=0.464;DP=264;ExcessHet=3.3099;FS=0.000;MLEAC=2;MLEAF=0.125;MQ=60.00;MQRankSum=0.322;QD=15.83;ReadPosRankSum=-0.571;SOR=0.676	GT:AD:DP:GQ:PL	0/1:19,21:40:99:685,0,628	0/0:37,0:37:99:0,111,1665	0/1	0/0
NC_029521.1	13410488	.	G	A	4552.72	.	AC=12;AF=0.750;AN=16;BaseQRankSum=0.841;ClippingRankSum=1.489;DP=271;ExcessHet=0.9691;FS=5.211;MLEAC=12;MLEAF=0.750;MQ=60.00;MQRankSum=0.758;QD=20.14;ReadPosRankSum=0.066;SOR=0.595	GT:AD:DP:GQ:PL	0/0:43,0:43:99:0,129,1523	1/1:0,37:37:99:993,111,0	0/0	1/1
NC_029521.1	13410531	.	C	G	2160.72	.	AC=4;AF=0.250;AN=16;BaseQRankSum=-0.296;ClippingRankSum=0.118;DP=266;ExcessHet=0.9691;FS=12.878;MLEAC=4;MLEAF=0.250;MQ=59.98;MQRankSum=-0.013;QD=18.16;ReadPosRankSum=0.926;SOR=1.036	GT:AD:DP:GQ:PL	1/1:0,44:44:99:1193,132,0	0/0:31,0:31:93:0,93,814	1/1	0/0
NC_029521.1	13410566	.	T	G	7936.3	.	AC=16;AF=1.00;AN=16;DP=260;ExcessHet=3.0103;FS=0.000;MLEAC=16;MLEAF=1.00;MQ=59.97;QD=30.76;SOR=0.859	GT:AD:DP:GQ:PL	1/1:0,43:43:99:1555,129,0	1/1:0,27:27:81:770,81,0	1/1	1/1
NC_029521.1	13410593	.	G	T	10544.3	.	AC=16;AF=1.00;AN=16;BaseQRankSum=1.689;ClippingRankSum=1.632;DP=245;ExcessHet=3.0103;FS=3.364;MLEAC=16;MLEAF=1.00;MQ=59.97;MQRankSum=1.547;QD=29.77;ReadPosRankSum=1.618;SOR=0.494	GT:AD:DP:GQ:PL	1/1:0,46:46:99:2098,141,0	1/1:1,21:22:58:813,58,0	1/1	1/1
NC_029521.1	13410611	.	A	G	10338.3	.	AC=16;AF=1.00;AN=16;DP=245;ExcessHet=3.0103;FS=0.000;MLEAC=16;MLEAF=1.00;MQ=59.97;QD=21.61;SOR=0.823	GT:AD:DP:GQ:PL	1/1:0,41:41:99:1774,126,0	1/1:0,18:18:57:750,57,0	1/1	1/1
NC_029521.1	13410646	.	A	G	6034.3	.	AC=16;AF=1.00;AN=16;DP=231;ExcessHet=3.0103;FS=0.000;MLEAC=16;MLEAF=1.00;MQ=59.97;QD=26.35;SOR=0.719	GT:AD:DP:GQ:PL	1/1:0,38:38:99:1001,114,0	1/1:0,19:19:57:517,57,0	1/1	1/1
NC_029521.1	13410741	.	C	T	4043.72	.	AC=12;AF=0.750;AN=16;BaseQRankSum=-0.997;ClippingRankSum=0.988;DP=223;ExcessHet=0.9691;FS=5.297;MLEAC=12;MLEAF=0.750;MQ=59.82;MQRankSum=-0.434;QD=20.74;ReadPosRankSum=1.331;SOR=0.832	GT:AD:DP:GQ:PL	0/0:28,0:28:84:0,84,742	1/1:1,27:28:58:700,58,0	0/0	1/1
NC_029521.1	13410769	.	C	T	890.53	.	AC=2;AF=0.125;AN=16;BaseQRankSum=3.255;ClippingRankSum=0.536;DP=218;ExcessHet=3.3099;FS=0.000;MLEAC=2;MLEAF=0.125;MQ=59.86;MQRankSum=0.138;QD=13.91;ReadPosRankSum=1.351;SOR=0.737	GT:AD:DP:GQ:PL	0/1:12,11:23:99:426,0,521	0/0:26,0:26:77:0,77,1043	0/1	0/0
NC_029521.1	13410778	.	G	A	891.53	.	AC=2;AF=0.125;AN=16;BaseQRankSum=4.917;ClippingRankSum=0.918;DP=219;ExcessHet=3.3099;FS=0.000;MLEAC=2;MLEAF=0.125;MQ=59.94;MQRankSum=0.315;QD=13.31;ReadPosRankSum=2.629;SOR=0.767	GT:AD:DP:GQ:PL	0/1:13,11:24:99:423,0,546	0/0:24,0:24:72:0,72,1025	0/1	0/0
NC_029521.1	13410895	.	A	G	440.53	.	AC=2;AF=0.125;AN=16;BaseQRankSum=-2.583;ClippingRankSum=0.702;DP=211;ExcessHet=3.3099;FS=2.776;MLEAC=2;MLEAF=0.125;MQ=60.05;MQRankSum=-0.399;QD=6.99;ReadPosRankSum=1.291;SOR=0.433	GT:AD:DP:GQ:PL	0/1:17,8:25:99:114,0,384	0/0:25,0:25:75:0,75,662	0/1	0/0
NC_029521.1	13410905	.	G	.	59.69	.	AN=16;DP=213;MQ=60.05	GT:AD:DP	0/0:23:23	0/0:25:25	0/0	0/0
NC_029521.1	13410964	.	T	TG	6757.26	.	AC=16;AF=1.00;AN=16;DP=222;ExcessHet=3.0103;FS=0.000;MLEAC=16;MLEAF=1.00;MQ=60.05;QD=32.02;SOR=0.802	GT:AD:DP:GQ:PL	1/1:0,22:22:66:712,66,0	1/1:0,19:19:57:601,57,0	1/1	1/1
NC_029521.1	13411014	.	C	T	562.53	.	AC=2;AF=0.125;AN=16;BaseQRankSum=0.160;ClippingRankSum=-0.592;DP=219;ExcessHet=3.3099;FS=0.755;MLEAC=2;MLEAF=0.125;MQ=60.05;MQRankSum=-0.705;QD=10.42;ReadPosRankSum=-0.140;SOR=0.591	GT:AD:DP:GQ:PL	0/1:9,9:18:99:197,0,200	0/0:15,0:15:45:0,45,404	0/1	0/0
NC_029521.1	13411065	.	G	A	1162.15	.	AC=4;AF=0.250;AN=16;BaseQRankSum=-4.004;ClippingRankSum=0.637;DP=211;ExcessHet=0.9691;FS=1.335;MLEAC=4;MLEAF=0.250;MQ=60.05;MQRankSum=0.687;QD=15.70;ReadPosRankSum=0.215;SOR=0.834	GT:AD:DP:GQ:PL	1/1:1,15:16:18:439,18,0	0/0:12,0:12:36:0,36,335	1/1	0/0
NC_029521.1	13411087	.	C	G	268.53	.	AC=2;AF=0.125;AN=16;BaseQRankSum=0.709;ClippingRankSum=-0.888;DP=207;ExcessHet=3.3099;FS=3.647;MLEAC=2;MLEAF=0.125;MQ=60.05;MQRankSum=-0.696;QD=8.14;ReadPosRankSum=1.766;SOR=1.073	GT:AD:DP:GQ:PL	0/1:11,4:15:71:71,0,269	0/0:15,0:15:45:0,45,599	0/1	0/0
NC_029521.1	13411116	.	G	.	33.73	.	AN=16;DP=206;MQ=60.00	GT:AD:DP	0/0:17:17	0/0:15:15	0/0	0/0
NC_029521.1	13411121	.	C	.	33.73	.	AN=16;DP=211;MQ=60.00	GT:AD:DP	0/0:18:18	0/0:15:15	0/0	0/0
NC_029521.1	13411205	.	C	A	417.53	.	AC=2;AF=0.125;AN=16;BaseQRankSum=2.260;ClippingRankSum=-0.028;DP=206;ExcessHet=3.3099;FS=0.000;MLEAC=2;MLEAF=0.125;MQ=60.00;MQRankSum=0.285;QD=7.88;ReadPosRankSum=-0.017;SOR=0.664	GT:AD:DP:GQ:PL	0/1:12,9:21:99:190,0,258	0/0:15,0:15:45:0,45,393	0/1	0/0
NC_029521.1	13411211	.	A	T	5910.3	.	AC=16;AF=1.00;AN=16;DP=209;ExcessHet=3.0103;FS=0.000;MLEAC=16;MLEAF=1.00;MQ=60.00;QD=28.55;SOR=0.804	GT:AD:DP:GQ:PL	1/1:0,23:23:69:756,69,0	1/1:0,16:16:48:420,48,0	1/1	1/1
NC_029521.1	13411247	.	C	T	707.53	.	AC=2;AF=0.125;AN=16;BaseQRankSum=2.924;ClippingRankSum=0.531;DP=211;ExcessHet=3.3099;FS=4.595;MLEAC=2;MLEAF=0.125;MQ=60.00;MQRankSum=1.063;QD=13.87;ReadPosRankSum=1.415;SOR=1.117	GT:AD:DP:GQ:PL	0/1:9,15:24:99:334,0,169	0/0:14,0:14:42:0,42,352	0/1	0/0
NC_029521.1	13411260	.	T	C	661.53	.	AC=2;AF=0.125;AN=16;BaseQRankSum=-4.246;ClippingRankSum=0.239;DP=209;ExcessHet=3.3099;FS=4.626;MLEAC=2;MLEAF=0.125;MQ=60.00;MQRankSum=-1.970;QD=12.48;ReadPosRankSum=1.556;SOR=1.167	GT:AD:DP:GQ:PL	0/1:10,17:27:99:346,0,208	0/0:11,0:11:33:0,33,302	0/1	0/0
NC_029521.1	13411333	.	G	A	524.53	.	AC=2;AF=0.125;AN=16;BaseQRankSum=-2.656;ClippingRankSum=-0.566;DP=217;ExcessHet=3.3099;FS=0.000;MLEAC=2;MLEAF=0.125;MQ=60.00;MQRankSum=0.412;QD=7.49;ReadPosRankSum=1.272;SOR=0.673	GT:AD:DP:GQ:PL	0/1:24,16:40:99:299,0,511	0/0:11,0:11:33:0,33,311	0/1	0/0
NC_029521.1	13411385	.	A	T	701.54	.	AC=2;AF=0.125;AN=16;BaseQRankSum=-2.758;ClippingRankSum=-0.870;DP=218;ExcessHet=3.3099;FS=0.000;MLEAC=2;MLEAF=0.125;MQ=60.00;MQRankSum=-0.395;QD=8.99;ReadPosRankSum=1.781;SOR=0.657	GT:AD:DP:GQ:PL	0/1:19,19:38:99:368,0,390	0/0:11,0:11:33:0,33,310	0/1	0/0
NC_029521.1	13411399	.	G	A	643.54	.	AC=2;AF=0.125;AN=16;BaseQRankSum=4.300;ClippingRankSum=0.280;DP=227;ExcessHet=3.3099;FS=0.000;MLEAC=2;MLEAF=0.125;MQ=60.00;MQRankSum=-0.190;QD=10.06;ReadPosRankSum=0.957;SOR=0.683	GT:AD:DP:GQ:PL	0/1:21,19:40:99:384,0,375	0/0:11,0:11:33:0,33,283	0/1	0/0
NC_029521.1	13411425	.	C	.	65.74	.	AN=16;DP=229;MQ=60.00	GT:AD:DP	0/0:36:36	0/0:13:13	0/0	0/0
NC_029521.1	13411585	.	G	.	25.74	LowQual	AN=16;DP=249;MQ=60.00	GT:AD:DP	0/0:41:41	0/0:21:21	0/0	0/0
NC_029521.1	13411613	.	G	A	5179.53	.	AC=14;AF=0.875;AN=16;BaseQRankSum=-2.523;ClippingRankSum=1.157;DP=239;ExcessHet=3.3099;FS=0.708;MLEAC=14;MLEAF=0.875;MQ=60.00;MQRankSum=-1.519;QD=22.13;ReadPosRankSum=-0.476;SOR=0.818	GT:AD:DP:GQ:PL	0/1:18,21:39:99:426,0,372	1/1:0,21:21:63:580,63,0	0/1	1/1
NC_029521.1	13411683	.	G	C	3879.73	.	AC=12;AF=0.750;AN=16;BaseQRankSum=-2.270;ClippingRankSum=0.904;DP=239;ExcessHet=0.9691;FS=0.000;MLEAC=12;MLEAF=0.750;MQ=60.00;MQRankSum=-0.602;QD=20.10;ReadPosRankSum=1.996;SOR=0.705	GT:AD:DP:GQ:PL	0/0:44,0:44:99:0,132,1462	1/1:0,25:25:75:639,75,0	0/0	1/1
NC_029521.1	13411688	.	G	C	681.53	.	AC=2;AF=0.125;AN=16;BaseQRankSum=0.322;ClippingRankSum=-0.135;DP=233;ExcessHet=3.3099;FS=7.694;MLEAC=2;MLEAF=0.125;MQ=60.00;MQRankSum=1.876;QD=8.41;ReadPosRankSum=0.349;SOR=1.212	GT:AD:DP:GQ:PL	0/1:26,16:42:99:397,0,582	0/0:24,0:24:75:0,75,1088	0/1	0/0
NC_029521.1	13411705	.	T	C	432.53	.	AC=2;AF=0.125;AN=16;BaseQRankSum=-2.575;ClippingRankSum=1.369;DP=220;ExcessHet=3.3099;FS=3.802;MLEAC=2;MLEAF=0.125;MQ=60.00;MQRankSum=-0.150;QD=5.93;ReadPosRankSum=-0.003;SOR=1.087	GT:AD:DP:GQ:PL	0/1:23,14:37:99:234,0,675	0/0:23,0:23:69:0,69,635	0/1	0/0
NC_029521.1	13411718	.	T	G	6971.3	.	AC=16;AF=1.00;AN=16;DP=220;ExcessHet=3.0103;FS=0.000;MLEAC=16;MLEAF=1.00;MQ=60.00;QD=31.98;SOR=0.730	GT:AD:DP:GQ:PL	1/1:0,26:26:78:1170,78,0	1/1:0,24:24:72:678,72,0	1/1	1/1
NC_029521.1	13411727	.	G	C	1632.53	.	AC=2;AF=0.125;AN=16;BaseQRankSum=-1.753;ClippingRankSum=0.108;DP=221;ExcessHet=3.3099;FS=8.159;MLEAC=2;MLEAF=0.125;MQ=60.00;MQRankSum=-0.539;QD=28.64;ReadPosRankSum=2.085;SOR=1.099	GT:AD:DP:GQ:PL	0/1:9,18:27:99:771,0,321	0/0:25,0:25:75:0,75,1057	0/1	0/0
NC_029521.1	13411737	.	C	A	1729.53	.	AC=2;AF=0.125;AN=16;BaseQRankSum=0.259;ClippingRankSum=0.763;DP=218;ExcessHet=3.3099;FS=5.124;MLEAC=2;MLEAF=0.125;MQ=60.00;MQRankSum=0.780;QD=27.45;ReadPosRankSum=0.379;SOR=0.835	GT:AD:DP:GQ:PL	0/1:8,21:29:99:874,0,375	0/0:22,0:22:72:0,72,1048	0/1	0/0
NC_029521.1	13411745	.	G	A	1737.53	.	AC=2;AF=0.125;AN=16;BaseQRankSum=0.329;ClippingRankSum=-0.226;DP=229;ExcessHet=3.3099;FS=9.900;MLEAC=2;MLEAF=0.125;MQ=60.00;MQRankSum=-1.157;QD=25.55;ReadPosRankSum=0.214;SOR=0.969	GT:AD:DP:GQ:PL	0/1:10,23:33:99:882,0,310	0/0:23,0:23:69:0,69,1015	0/1	0/0
NC_029521.1	13411771	.	G	A	461.53	.	AC=2;AF=0.125;AN=16;BaseQRankSum=-2.769;ClippingRankSum=0.951;DP=229;ExcessHet=3.3099;FS=1.659;MLEAC=2;MLEAF=0.125;MQ=60.00;MQRankSum=-0.081;QD=6.41;ReadPosRankSum=0.056;SOR=0.913	GT:AD:DP:GQ:PL	0/1:25,11:36:99:183,0,547	0/0:23,0:23:69:0,69,623	0/1	0/0
NC_029521.1	13411797	.	G	C	885.53	.	AC=2;AF=0.125;AN=16;BaseQRankSum=-3.430;ClippingRankSum=-0.955;DP=220;ExcessHet=3.3099;FS=1.296;MLEAC=2;MLEAF=0.125;MQ=60.00;MQRankSum=0.874;QD=11.81;ReadPosRankSum=-0.248;SOR=0.631	GT:AD:DP:GQ:PL	0/1:13,27:40:99:563,0,228	0/0:18,0:18:54:0,54,473	0/1	0/0
NC_029521.1	13411817	.	T	C	3526.72	.	AC=12;AF=0.750;AN=16;BaseQRankSum=-0.733;ClippingRankSum=0.574;DP=207;ExcessHet=0.9691;FS=0.543;MLEAC=12;MLEAF=0.750;MQ=60.00;MQRankSum=-0.212;QD=20.39;ReadPosRankSum=2.794;SOR=0.694	GT:AD:DP:GQ:PL	0/0:34,0:34:99:0,102,922	1/1:0,17:17:51:461,51,0	0/0	1/1
NC_029521.1	13411886	.	C	A	10254.3	.	AC=16;AF=1.00;AN=16;DP=229;ExcessHet=3.0103;FS=0.000;MLEAC=16;MLEAF=1.00;MQ=59.94;QD=36.77;SOR=0.967	GT:AD:DP:GQ:PL	1/1:0,47:47:99:2120,144,0	1/1:0,17:17:54:793,54,0	1/1	1/1
NC_029521.1	13411892	.	A	T	10520.3	.	AC=16;AF=1.00;AN=16;DP=229;ExcessHet=3.0103;FS=0.000;MLEAC=16;MLEAF=1.00;MQ=59.94;QD=33.69;SOR=0.924	GT:AD:DP:GQ:PL	1/1:0,48:48:99:2250,151,0	1/1:0,17:17:54:810,54,0	1/1	1/1
NC_029521.1	13411897	.	A	T	10730.3	.	AC=16;AF=1.00;AN=16;DP=234;ExcessHet=3.0103;FS=0.000;MLEAC=16;MLEAF=1.00;MQ=59.94;QD=31.43;SOR=0.909	GT:AD:DP:GQ:PL	1/1:0,47:47:99:2115,141,0	1/1:0,18:18:54:810,54,0	1/1	1/1
NC_029521.1	13411898	.	G	.	86.54	.	AN=16;DP=235;MQ=59.94	GT:AD:DP	0/0:47:47	0/0:19:19	0/0	0/0
NC_029521.1	13411912	.	A	G	10955.3	.	AC=16;AF=1.00;AN=16;DP=239;ExcessHet=3.0103;FS=0.000;MLEAC=16;MLEAF=1.00;MQ=59.94;QD=25.79;SOR=0.914	GT:AD:DP:GQ:PL	1/1:0,52:52:99:2340,157,0	1/1:0,17:17:51:765,51,0	1/1	1/1
NC_029521.1	13411914	.	C	T	11045.3	.	AC=16;AF=1.00;AN=16;DP=238;ExcessHet=3.0103;FS=0.000;MLEAC=16;MLEAF=1.00;MQ=59.94;QD=37.43;SOR=0.905	GT:AD:DP:GQ:PL	1/1:0,52:52:99:2385,160,0	1/1:0,17:17:51:765,51,0	1/1	1/1
NC_029521.1	13411922	.	T	C	10702.3	.	AC=16;AF=1.00;AN=16;DP=236;ExcessHet=3.0103;FS=0.000;MLEAC=16;MLEAF=1.00;MQ=59.94;QD=30.32;SOR=0.907	GT:AD:DP:GQ:PL	1/1:0,51:51:99:2374,160,0	1/1:0,16:16:48:720,48,0	1/1	1/1
NC_029521.1	13411923	.	C	T	3941.72	.	AC=12;AF=0.750;AN=16;BaseQRankSum=4.270;ClippingRankSum=-0.101;DP=235;ExcessHet=0.9691;FS=1.688;MLEAC=12;MLEAF=0.750;MQ=59.94;MQRankSum=-0.624;QD=21.54;ReadPosRankSum=-0.349;SOR=0.562	GT:AD:DP:GQ:PL	0/0:51,0:51:99:0,153,1328	1/1:0,16:16:48:435,48,0	0/0	1/1
NC_029521.1	13411931	.	T	C	10649.3	.	AC=16;AF=1.00;AN=16;DP=244;ExcessHet=3.0103;FS=0.000;MLEAC=16;MLEAF=1.00;MQ=59.94;QD=30.02;SOR=0.959	GT:AD:DP:GQ:PL	1/1:0,50:50:99:2263,153,0	1/1:0,18:18:54:751,54,0	1/1	1/1
NC_029521.1	13412016	.	C	T	1029.53	.	AC=2;AF=0.125;AN=16;BaseQRankSum=0.124;ClippingRankSum=-0.410;DP=276;ExcessHet=3.3099;FS=10.685;MLEAC=2;MLEAF=0.125;MQ=60.00;MQRankSum=0.909;QD=10.72;ReadPosRankSum=2.695;SOR=1.223	GT:AD:DP:GQ:PL	0/1:17,26:43:99:558,0,636	0/0:19,0:19:57:0,57,546	0/1	0/0
NC_029521.1	13412020	.	T	C	620.53	.	AC=2;AF=0.125;AN=16;BaseQRankSum=1.389;ClippingRankSum=-1.351;DP=278;ExcessHet=3.3099;FS=0.000;MLEAC=2;MLEAF=0.125;MQ=60.00;MQRankSum=-1.725;QD=9.13;ReadPosRankSum=0.611;SOR=0.714	GT:AD:DP:GQ:PL	0/1:25,17:42:99:347,0,973	0/0:19,0:19:57:0,57,540	0/1	0/0
NC_029521.1	13412130	.	T	.	66.72	.	AN=16;DP=289;MQ=60.00	GT:AD:DP	0/0:37:37	0/0:21:21	0/0	0/0
NC_029521.1	13412134	.	G	A	1800.53	.	AC=2;AF=0.125;AN=16;BaseQRankSum=-1.327;ClippingRankSum=0.725;DP=290;ExcessHet=3.3099;FS=1.237;MLEAC=2;MLEAF=0.125;MQ=60.00;MQRankSum=-0.549;QD=19.15;ReadPosRankSum=1.115;SOR=0.838	GT:AD:DP:GQ:PL	0/1:17,18:35:99:705,0,660	0/0:21,0:21:66:0,66,1218	0/1	0/0
NC_029521.1	13412135	.	T	.	69.72	.	AN=16;DP=290;MQ=60.00	GT:AD:DP	0/0:35:35	0/0:21:21	0/0	0/0
NC_029521.1	13412138	.	T	C	1772.53	.	AC=2;AF=0.125;AN=16;BaseQRankSum=-1.285;ClippingRankSum=0.442;DP=284;ExcessHet=3.3099;FS=0.000;MLEAC=2;MLEAF=0.125;MQ=60.00;MQRankSum=-0.181;QD=19.27;ReadPosRankSum=0.635;SOR=0.735	GT:AD:DP:GQ:PL	0/1:17,18:35:99:702,0,681	0/0:22,0:22:66:0,66,1218	0/1	0/0
NC_029521.1	13412146	.	T	G	1655.53	.	AC=2;AF=0.125;AN=16;BaseQRankSum=-0.587;ClippingRankSum=-1.898;DP=279;ExcessHet=3.3099;FS=0.597;MLEAC=2;MLEAF=0.125;MQ=60.00;MQRankSum=-0.395;QD=18.81;ReadPosRankSum=0.719;SOR=0.712	GT:AD:DP:GQ:PL	0/1:15,17:32:99:669,0,558	0/0:22,0:22:66:0,66,1218	0/1	0/0
NC_029521.1	13412149	.	T	.	72.72	.	AN=16;DP=279;MQ=60.00	GT:AD:DP	0/0:33:33	0/0:21:21	0/0	0/0
NC_029521.1	13412151	.	T	.	69.72	.	AN=16;DP=276;MQ=60.00	GT:AD:DP	0/0:32:32	0/0:21:21	0/0	0/0
NC_029521.1	13412160	.	A	.	72.71	.	AN=16;DP=280;MQ=60.00	GT:AD:DP	0/0:34:34	0/0:20:20	0/0	0/0
NC_029521.1	13412167	.	A	G	802.53	.	AC=2;AF=0.125;AN=16;BaseQRankSum=-5.013;ClippingRankSum=0.427;DP=285;ExcessHet=3.3099;FS=2.914;MLEAC=2;MLEAF=0.125;MQ=60.00;MQRankSum=-0.564;QD=9.22;ReadPosRankSum=0.894;SOR=0.941	GT:AD:DP:GQ:PL	0/1:18,17:35:99:339,0,384	0/0:22,0:22:66:0,66,601	0/1	0/0
NC_029521.1	13412221	.	A	G	804.53	.	AC=2;AF=0.125;AN=16;BaseQRankSum=-5.578;ClippingRankSum=-0.366;DP=262;ExcessHet=3.3099;FS=0.610;MLEAC=2;MLEAF=0.125;MQ=60.00;MQRankSum=-0.529;QD=9.47;ReadPosRankSum=2.373;SOR=0.614	GT:AD:DP:GQ:PL	0/1:17,17:34:99:325,0,367	0/0:19,0:19:57:0,57,539	0/1	0/0
NC_029521.1	13412288	.	G	.	85.9	.	AN=16;DP=252;MQ=60.00	GT:AD:DP	0/0:29:29	0/0:19:19	0/0	0/0
NC_029521.1	13412310	.	G	A	736.53	.	AC=2;AF=0.125;AN=16;BaseQRankSum=4.693;ClippingRankSum=0.154;DP=246;ExcessHet=3.3099;FS=2.333;MLEAC=2;MLEAF=0.125;MQ=60.00;MQRankSum=-0.554;QD=13.15;ReadPosRankSum=0.508;SOR=0.918	GT:AD:DP:GQ:PL	0/1:10,14:24:99:315,0,197	0/0:22,0:22:66:0,66,553	0/1	0/0
NC_029521.1	13412313	.	A	G	7281.3	.	AC=16;AF=1.00;AN=16;DP=245;ExcessHet=3.0103;FS=0.000;MLEAC=16;MLEAF=1.00;MQ=60.00;QD=29.72;SOR=0.769	GT:AD:DP:GQ:PL	1/1:0,25:25:75:936,75,0	1/1:0,22:22:66:583,66,0	1/1	1/1
NC_029521.1	13412358	.	T	A	1356.72	.	AC=4;AF=0.250;AN=16;BaseQRankSum=2.260;ClippingRankSum=1.789;DP=237;ExcessHet=0.9691;FS=1.156;MLEAC=4;MLEAF=0.250;MQ=60.00;MQRankSum=1.251;QD=13.57;ReadPosRankSum=-1.632;SOR=0.773	GT:AD:DP:GQ:PL	1/1:0,19:19:57:513,57,0	0/0:20,0:20:60:0,60,548	1/1	0/0
NC_029521.1	13412369	.	T	.	68.64	.	AN=16;DP=245;MQ=60.00	GT:AD:DP	0/0:18:18	0/0:21:21	0/0	0/0
NC_029521.1	13412648	.	G	.	66.57	.	AN=16;DP=215;MQ=60.00	GT:AD:DP	0/0:27:27	0/0:10:10	0/0	0/0
NC_029521.1	13412653	.	TTCCCCC	.	72.73	.	AN=16;DP=223;MQ=60.00	GT:AD:DP	0/0:31:31	0/0:10:10	0/0	0/0
NC_029521.1	13412759	.	C	T	5056.53	.	AC=14;AF=0.875;AN=16;BaseQRankSum=-1.026;ClippingRankSum=-1.110;DP=249;ExcessHet=3.3099;FS=1.283;MLEAC=14;MLEAF=0.875;MQ=60.00;MQRankSum=0.978;QD=20.31;ReadPosRankSum=0.151;SOR=0.690	GT:AD:DP:GQ:PL	0/1:24,11:35:99:199,0,528	1/1:0,24:24:72:616,72,0	0/1	1/1
NC_029521.1	13412790	.	A	T	4499.72	.	AC=12;AF=0.750;AN=16;BaseQRankSum=-0.354;ClippingRankSum=1.234;DP=251;ExcessHet=0.9691;FS=2.411;MLEAC=12;MLEAF=0.750;MQ=60.00;MQRankSum=-0.872;QD=20.64;ReadPosRankSum=0.922;SOR=0.663	GT:AD:DP:GQ:PL	0/0:32,0:32:96:0,96,857	1/1:0,24:24:72:632,72,0	0/0	1/1
NC_029521.1	13412838	.	C	T	10146.3	.	AC=16;AF=1.00;AN=16;DP=239;ExcessHet=3.0103;FS=0.000;MLEAC=16;MLEAF=1.00;MQ=60.00;QD=33.24;SOR=0.744	GT:AD:DP:GQ:PL	1/1:0,24:24:72:771,72,0	1/1:0,29:29:90:1335,90,0	1/1	1/1
NC_029521.1	13412866	.	G	A	4672.73	.	AC=12;AF=0.750;AN=16;BaseQRankSum=1.513;ClippingRankSum=2.122;DP=240;ExcessHet=0.9691;FS=0.562;MLEAC=12;MLEAF=0.750;MQ=60.05;MQRankSum=-2.272;QD=21.84;ReadPosRankSum=1.181;SOR=0.638	GT:AD:DP:GQ:PL	0/0:23,0:23:70:0,70,610	1/1:0,29:29:87:797,87,0	0/0	1/1
NC_029521.1	13412895	.	C	T	386.53	.	AC=2;AF=0.125;AN=16;BaseQRankSum=2.559;ClippingRankSum=-0.562;DP=225;ExcessHet=3.3099;FS=0.000;MLEAC=2;MLEAF=0.125;MQ=60.05;MQRankSum=-0.210;QD=7.29;ReadPosRankSum=1.569;SOR=0.715	GT:AD:DP:GQ:PL	0/1:9,10:19:99:195,0,255	0/0:22,0:22:66:0,66,579	0/1	0/0
NC_029521.1	13412938	.	C	T	1475.72	.	AC=4;AF=0.250;AN=16;BaseQRankSum=-0.873;ClippingRankSum=0.640;DP=225;ExcessHet=0.9691;FS=0.000;MLEAC=4;MLEAF=0.250;MQ=60.05;MQRankSum=-0.214;QD=17.57;ReadPosRankSum=-0.434;SOR=0.642	GT:AD:DP:GQ:PL	1/1:0,21:21:63:654,63,0	0/0:22,0:22:67:0,67,621	1/1	0/0
NC_029521.1	13412950	.	G	T	391.53	.	AC=2;AF=0.125;AN=16;BaseQRankSum=2.726;ClippingRankSum=-0.154;DP=221;ExcessHet=3.3099;FS=0.000;MLEAC=2;MLEAF=0.125;MQ=60.05;MQRankSum=-0.924;QD=7.68;ReadPosRankSum=-0.172;SOR=0.737	GT:AD:DP:GQ:PL	0/1:14,7:21:99:104,0,466	0/0:22,0:22:67:0,67,956	0/1	0/0
NC_029521.1	13412999	.	TAAAAAA	T	751.64	.	AC=2;AF=0.125;AN=16;BaseQRankSum=-1.550;ClippingRankSum=0.854;DP=221;ExcessHet=3.3099;FS=0.880;MLEAC=2;MLEAF=0.125;MQ=60.05;MQRankSum=0.655;QD=15.99;ReadPosRankSum=-0.128;SOR=0.825	GT:AD:DP:GQ:PL	0/1:13,5:18:99:212,0,529	0/0:25,0:25:81:0,81,1153	0/1	0/0
NC_029521.1	13413004	.	A	AC	1171.49	.	AC=2;AF=0.125;AN=16;BaseQRankSum=3.185;ClippingRankSum=-0.304;DP=210;ExcessHet=3.3099;FS=0.724;MLEAC=2;MLEAF=0.125;MQ=60.05;MQRankSum=-0.608;QD=25.47;ReadPosRankSum=1.751;SOR=0.801	GT:AD:DP:GQ:PL	0/1:6,12:18:99:472,0,258	0/0:23,0:23:72:0,72,1002	0/1	0/0
NC_029521.1	13413006	.	A	T	757.53	.	AC=2;AF=0.125;AN=16;BaseQRankSum=-0.817;ClippingRankSum=-1.885;DP=208;ExcessHet=3.3099;FS=0.868;MLEAC=2;MLEAF=0.125;MQ=60.05;MQRankSum=0.071;QD=16.47;ReadPosRankSum=0.413;SOR=0.861	GT:AD:DP:GQ:PL	0/1:12,6:18:99:212,0,529	0/0:24,0:24:81:0,81,1154	0/1	0/0
NC_029521.1	13413010	.	A	AC	1220.49	.	AC=2;AF=0.125;AN=16;BaseQRankSum=2.943;ClippingRankSum=1.185;DP=215;ExcessHet=3.3099;FS=0.000;MLEAC=2;MLEAF=0.125;MQ=60.05;MQRankSum=-1.741;QD=24.91;ReadPosRankSum=1.807;SOR=0.643	GT:AD:DP:GQ:PL	0/1:6,13:19:99:496,0,234	0/0:26,0:26:81:0,81,1069	0/1	0/0
NC_029521.1	13413016	.	A	ATT	771.49	.	AC=2;AF=0.125;AN=16;BaseQRankSum=-1.494;ClippingRankSum=-0.285;DP=213;ExcessHet=3.3099;FS=1.893;MLEAC=2;MLEAF=0.125;MQ=60.00;MQRankSum=-1.165;QD=15.74;ReadPosRankSum=1.005;SOR=0.974	GT:AD:DP:GQ:PL	0/1:13,6:19:99:235,0,525	0/0:25,0:25:75:0,75,1125	0/1	0/0
NC_029521.1	13413019	.	A	T	783.53	.	AC=2;AF=0.125;AN=16;BaseQRankSum=-3.571;ClippingRankSum=-0.871;DP=215;ExcessHet=3.3099;FS=0.848;MLEAC=2;MLEAF=0.125;MQ=60.00;MQRankSum=-0.245;QD=15.99;ReadPosRankSum=0.594;SOR=0.874	GT:AD:DP:GQ:PL	0/1:13,7:20:99:235,0,525	0/0:25,0:25:75:0,75,1125	0/1	0/0
NC_029521.1	13413044	.	C	G	5423.53	.	AC=14;AF=0.875;AN=16;BaseQRankSum=-1.580;ClippingRankSum=1.463;DP=216;ExcessHet=3.3099;FS=0.000;MLEAC=14;MLEAF=0.875;MQ=60.00;MQRankSum=2.105;QD=25.23;ReadPosRankSum=0.477;SOR=0.655	GT:AD:DP:GQ:PL	0/1:8,13:21:99:481,0,281	1/1:0,28:28:84:760,84,0	0/1	1/1
NC_029521.1	13413094	.	T	A	603.53	.	AC=2;AF=0.125;AN=16;BaseQRankSum=-4.896;ClippingRankSum=0.902;DP=203;ExcessHet=3.3099;FS=3.631;MLEAC=2;MLEAF=0.125;MQ=60.00;MQRankSum=-0.726;QD=12.57;ReadPosRankSum=0.682;SOR=0.926	GT:AD:DP:GQ:PL	0/1:7,12:19:99:262,0,129	0/0:28,0:28:84:0,84,761	0/1	0/0
NC_029521.1	13413141	.	A	C	1249.72	.	AC=4;AF=0.250;AN=16;BaseQRankSum=2.800;ClippingRankSum=-0.312;DP=225;ExcessHet=0.9691;FS=6.733;MLEAC=4;MLEAF=0.250;MQ=60.00;MQRankSum=-0.493;QD=15.62;ReadPosRankSum=2.279;SOR=1.088	GT:AD:DP:GQ:PL	1/1:0,24:24:72:647,72,0	0/0:27,0:27:81:0,81,739	1/1	0/0
NC_029521.1	13413218	.	T	C	404.53	.	AC=2;AF=0.125;AN=16;BaseQRankSum=-0.113;ClippingRankSum=0.205;DP=229;ExcessHet=3.3099;FS=0.000;MLEAC=2;MLEAF=0.125;MQ=60.00;MQRankSum=0.468;QD=8.61;ReadPosRankSum=0.522;SOR=0.755	GT:AD:DP:GQ:PL	0/1:16,10:26:99:167,0,335	0/0:26,0:26:78:0,78,695	0/1	0/0
NC_029521.1	13413236	.	C	T	393.53	.	AC=2;AF=0.125;AN=16;BaseQRankSum=-2.818;ClippingRankSum=-1.148;DP=227;ExcessHet=3.3099;FS=2.886;MLEAC=2;MLEAF=0.125;MQ=60.00;MQRankSum=-0.725;QD=7.57;ReadPosRankSum=0.685;SOR=0.920	GT:AD:DP:GQ:PL	0/1:17,9:26:99:160,0,353	0/0:25,0:25:75:0,75,693	0/1	0/0
NC_029521.1	13413255	.	A	T	489.53	.	AC=2;AF=0.125;AN=16;BaseQRankSum=1.313;ClippingRankSum=-1.053;DP=232;ExcessHet=3.3099;FS=1.686;MLEAC=2;MLEAF=0.125;MQ=60.00;MQRankSum=-0.549;QD=8.90;ReadPosRankSum=-0.656;SOR=0.783	GT:AD:DP:GQ:PL	0/1:15,10:25:99:201,0,321	0/0:28,0:28:84:0,84,745	0/1	0/0
NC_029521.1	13413284	.	G	A	6330.3	.	AC=16;AF=1.00;AN=16;DP=222;ExcessHet=3.0103;FS=0.000;MLEAC=16;MLEAF=1.00;MQ=60.00;QD=28.77;SOR=0.807	GT:AD:DP:GQ:PL	1/1:0,27:27:81:853,81,0	1/1:0,27:27:81:730,81,0	1/1	1/1
NC_029521.1	13413298	.	T	C	9856.3	.	AC=16;AF=1.00;AN=16;DP=222;ExcessHet=3.0103;FS=0.000;MLEAC=16;MLEAF=1.00;MQ=60.00;QD=34.99;SOR=0.848	GT:AD:DP:GQ:PL	1/1:0,28:28:84:1260,84,0	1/1:0,29:29:87:1252,87,0	1/1	1/1
NC_029521.1	13413302	.	C	CAG	9973.26	.	AC=16;AF=1.00;AN=16;DP=222;ExcessHet=3.0103;FS=0.000;MLEAC=16;MLEAF=1.00;MQ=60.00;QD=29.26;SOR=0.869	GT:AD:DP:GQ:PL	1/1:0,26:26:84:1260,84,0	1/1:0,27:27:84:1227,84,0	1/1	1/1
NC_029521.1	13413359	.	TATTACC	T	7821.68	.	AC=12;AF=0.750;AN=16;BaseQRankSum=1.144;ClippingRankSum=0.204;DP=257;ExcessHet=0.9691;FS=1.776;MLEAC=12;MLEAF=0.750;MQ=60.04;MQRankSum=0.492;QD=33.45;ReadPosRankSum=-0.324;SOR=0.846	GT:AD:DP:GQ:PL	0/0:38,0:38:99:0,114,1710	1/1:0,26:26:78:1170,78,0	0/0	1/1
NC_029521.1	13413369	.	C	T	2755.72	.	AC=4;AF=0.250;AN=16;BaseQRankSum=-3.704;ClippingRankSum=0.222;DP=251;ExcessHet=0.9691;FS=1.102;MLEAC=4;MLEAF=0.250;MQ=60.04;MQRankSum=-0.048;QD=26.00;ReadPosRankSum=-1.780;SOR=0.610	GT:AD:DP:GQ:PL	1/1:0,38:38:99:1682,114,0	0/0:26,0:26:81:0,81,1195	1/1	0/0
NC_029521.1	13413375	.	C	T	2731.72	.	AC=4;AF=0.250;AN=16;BaseQRankSum=3.678;ClippingRankSum=-0.321;DP=247;ExcessHet=0.9691;FS=0.000;MLEAC=4;MLEAF=0.250;MQ=60.04;MQRankSum=0.158;QD=26.27;ReadPosRankSum=-1.434;SOR=0.677	GT:AD:DP:GQ:PL	1/1:0,37:37:99:1682,114,0	0/0:26,0:26:81:0,81,1195	1/1	0/0
NC_029521.1	13413462	.	C	T	713.53	.	AC=2;AF=0.125;AN=16;BaseQRankSum=1.435;ClippingRankSum=-0.861;DP=282;ExcessHet=3.3099;FS=2.304;MLEAC=2;MLEAF=0.125;MQ=60.04;MQRankSum=0.902;QD=10.98;ReadPosRankSum=0.474;SOR=0.810	GT:AD:DP:GQ:PL	0/1:14,23:37:99:514,0,252	0/0:23,0:23:68:0,68,557	0/1	0/0
NC_029521.1	13413479	.	A	.	46.77	.	AN=16;DP=287;MQ=60.04	GT:AD:DP	0/0:37:37	0/0:21:21	0/0	0/0
NC_029521.1	13413527	.	T	C	1382.73	.	AC=4;AF=0.250;AN=16;BaseQRankSum=-1.881;ClippingRankSum=-0.995;DP=255;ExcessHet=0.9691;FS=0.538;MLEAC=4;MLEAF=0.250;MQ=60.00;MQRankSum=0.568;QD=14.87;ReadPosRankSum=0.720;SOR=0.615	GT:AD:DP:GQ:PL	1/1:0,28:28:84:750,84,0	0/0:21,0:21:63:0,63,568	1/1	0/0
NC_029521.1	13413542	.	C	T	1391.72	.	AC=4;AF=0.250;AN=16;BaseQRankSum=5.497;ClippingRankSum=-0.431;DP=249;ExcessHet=0.9691;FS=1.180;MLEAC=4;MLEAF=0.250;MQ=60.00;MQRankSum=0.787;QD=17.40;ReadPosRankSum=2.457;SOR=0.587	GT:AD:DP:GQ:PL	1/1:0,26:26:78:759,78,0	0/0:21,0:21:62:0,62,501	1/1	0/0
NC_029521.1	13413558	.	G	A	1359.73	.	AC=4;AF=0.250;AN=16;BaseQRankSum=3.026;ClippingRankSum=1.555;DP=255;ExcessHet=0.9691;FS=1.823;MLEAC=4;MLEAF=0.250;MQ=60.00;MQRankSum=1.361;QD=15.63;ReadPosRankSum=0.984;SOR=0.840	GT:AD:DP:GQ:PL	1/1:0,25:25:75:706,75,0	0/0:20,0:20:60:0,60,517	1/1	0/0
NC_029521.1	13413599	.	T	A	1327.73	.	AC=4;AF=0.250;AN=16;BaseQRankSum=-2.154;ClippingRankSum=0.740;DP=242;ExcessHet=0.9691;FS=0.550;MLEAC=4;MLEAF=0.250;MQ=60.00;MQRankSum=0.298;QD=15.26;ReadPosRankSum=-1.994;SOR=0.624	GT:AD:DP:GQ:PL	1/1:0,31:31:93:823,93,0	0/0:15,0:15:45:0,45,423	1/1	0/0
NC_029521.1	13413634	.	T	G	1060.77	.	AC=4;AF=0.250;AN=16;BaseQRankSum=3.802;ClippingRankSum=0.906;DP=215;ExcessHet=0.9691;FS=2.926;MLEAC=4;MLEAF=0.250;MQ=60.00;MQRankSum=0.253;QD=14.53;ReadPosRankSum=1.227;SOR=0.882	GT:AD:DP:GQ:PL	1/1:0,25:25:75:706,75,0	0/0:15,0:15:45:0,45,391	1/1	0/0
NC_029521.1	13413674	.	T	C	459.54	.	AC=2;AF=0.125;AN=16;BaseQRankSum=0.186;ClippingRankSum=-1.010;DP=223;ExcessHet=3.3099;FS=5.165;MLEAC=2;MLEAF=0.125;MQ=60.00;MQRankSum=0.266;QD=7.18;ReadPosRankSum=0.565;SOR=1.273	GT:AD:DP:GQ:PL	0/1:12,16:28:99:354,0,246	0/0:10,0:10:30:0,30,291	0/1	0/0
NC_029521.1	13413731	.	C	A	697.54	.	AC=2;AF=0.125;AN=16;BaseQRankSum=-0.007;ClippingRankSum=-1.774;DP=230;ExcessHet=3.3099;FS=2.225;MLEAC=2;MLEAF=0.125;MQ=60.00;MQRankSum=0.484;QD=8.61;ReadPosRankSum=1.705;SOR=0.912	GT:AD:DP:GQ:PL	0/1:15,22:37:99:472,0,285	0/0:13,0:13:39:0,39,355	0/1	0/0
NC_029521.1	13413821	.	G	A	711.53	.	AC=2;AF=0.125;AN=16;BaseQRankSum=2.245;ClippingRankSum=0.481;DP=236;ExcessHet=3.3099;FS=5.570;MLEAC=2;MLEAF=0.125;MQ=60.23;MQRankSum=0.262;QD=9.24;ReadPosRankSum=-0.854;SOR=0.991	GT:AD:DP:GQ:PL	0/1:18,20:38:99:436,0,342	0/0:18,0:18:54:0,54,458	0/1	0/0
NC_029521.1	13413888	.	C	T	6634.73	.	AC=12;AF=0.750;AN=16;BaseQRankSum=4.840;ClippingRankSum=0.334;DP=230;ExcessHet=0.9691;FS=9.472;MLEAC=12;MLEAF=0.750;MQ=60.24;MQRankSum=-0.175;QD=33.34;ReadPosRankSum=-0.612;SOR=0.980	GT:AD:DP:GQ:PL	0/0:29,1:30:45:0,45,1197	1/1:0,18:18:54:793,54,0	0/0	1/1
NC_029521.1	13413897	.	G	.	93.71	.	AN=16;DP=232;MQ=60.23	GT:AD:DP	0/0:29:29	0/0:18:18	0/0	0/0
NC_029521.1	13413901	.	G	A	7053.73	.	AC=12;AF=0.750;AN=16;BaseQRankSum=-1.113;ClippingRankSum=0.249;DP=234;ExcessHet=0.9691;FS=9.503;MLEAC=12;MLEAF=0.750;MQ=60.23;MQRankSum=-0.895;QD=34.58;ReadPosRankSum=-0.946;SOR=0.931	GT:AD:DP:GQ:PL	0/0:28,1:29:42:0,42,1214	1/1:0,19:19:57:838,57,0	0/0	1/1
NC_029521.1	13413902	.	T	C	7194.73	.	AC=12;AF=0.750;AN=16;BaseQRankSum=2.150;ClippingRankSum=-1.213;DP=234;ExcessHet=0.9691;FS=9.503;MLEAC=12;MLEAF=0.750;MQ=60.23;MQRankSum=-0.873;QD=26.58;ReadPosRankSum=-0.918;SOR=0.931	GT:AD:DP:GQ:PL	0/0:28,1:29:42:0,42,1214	1/1:0,19:19:57:855,57,0	0/0	1/1
NC_029521.1	13413930	.	A	.	50.72	.	AN=16;DP=227;MQ=60.24	GT:AD:DP	0/0:29:29	0/0:20:20	0/0	0/0
NC_029521.1	13413947	.	GAAA	G,GAA	4748.26	.	AC=3,13;AF=0.188,0.813;AN=16;BaseQRankSum=1.157;ClippingRankSum=0.188;DP=250;ExcessHet=3.0103;FS=9.327;MLEAC=3,13;MLEAF=0.188,0.813;MQ=60.43;MQRankSum=-2.036;QD=21.20;ReadPosRankSum=2.592;SOR=0.179	GT:AD:DP:GQ:PL	1/2:0,24,3:27:1:837,50,1,628,0,570	2/2:0,0,22:22:65:389,453,681,65,72,0	1/2	2/2
NC_029521.1	13414025	.	C	T	751.53	.	AC=2;AF=0.125;AN=16;BaseQRankSum=2.312;ClippingRankSum=0.986;DP=255;ExcessHet=3.3099;FS=0.000;MLEAC=2;MLEAF=0.125;MQ=60.21;MQRankSum=0.540;QD=11.56;ReadPosRankSum=0.095;SOR=0.684	GT:AD:DP:GQ:PL	0/1:10,13:23:99:282,0,189	0/0:33,0:33:98:0,98,831	0/1	0/0
NC_029521.1	13414097	.	A	G	7811.72	.	AC=12;AF=0.750;AN=16;BaseQRankSum=-2.756;ClippingRankSum=-1.352;DP=264;ExcessHet=0.9691;FS=3.058;MLEAC=12;MLEAF=0.750;MQ=60.33;MQRankSum=0.505;QD=32.69;ReadPosRankSum=0.256;SOR=0.806	GT:AD:DP:GQ:PL	0/0:25,0:25:75:0,75,1342	1/1:0,34:34:99:1393,102,0	0/0	1/1
NC_029521.1	13414107	.	G	A	7787.72	.	AC=12;AF=0.750;AN=16;BaseQRankSum=0.400;ClippingRankSum=0.126;DP=256;ExcessHet=0.9691;FS=0.508;MLEAC=12;MLEAF=0.750;MQ=60.13;MQRankSum=1.065;QD=33.71;ReadPosRankSum=0.000;SOR=0.742	GT:AD:DP:GQ:PL	0/0:25,0:25:75:0,75,1342	1/1:0,29:29:90:1307,90,0	0/0	1/1
NC_029521.1	13414118	.	T	C	4695.72	.	AC=12;AF=0.750;AN=16;BaseQRankSum=-1.199;ClippingRankSum=-1.831;DP=260;ExcessHet=0.9691;FS=0.000;MLEAC=12;MLEAF=0.750;MQ=60.12;MQRankSum=-0.182;QD=20.15;ReadPosRankSum=1.103;SOR=0.669	GT:AD:DP:GQ:PL	0/0:27,0:27:81:0,81,711	1/1:0,29:29:87:793,87,0	0/0	1/1
NC_029521.1	13414239	.	T	TACAG	8746.49	.	AC=14;AF=0.875;AN=16;BaseQRankSum=0.494;ClippingRankSum=-0.890;DP=241;ExcessHet=3.3099;FS=3.374;MLEAC=14;MLEAF=0.875;MQ=60.13;MQRankSum=1.006;QD=33.22;ReadPosRankSum=-1.118;SOR=0.658	GT:AD:DP:GQ:PL	0/1:13,13:26:99:506,0,667	1/1:0,22:22:66:953,66,0	0/1	1/1
NC_029521.1	13414375	.	A	T	1302.73	.	AC=4;AF=0.250;AN=16;BaseQRankSum=6.991;ClippingRankSum=0.392;DP=229;ExcessHet=0.9691;FS=0.616;MLEAC=4;MLEAF=0.250;MQ=60.19;MQRankSum=-0.122;QD=17.85;ReadPosRankSum=0.239;SOR=0.598	GT:AD:DP:GQ:PL	1/1:0,12:12:36:412,36,0	0/0:19,0:19:57:0,57,502	1/1	0/0
NC_029521.1	13414408	.	G	GAA	634.49	.	AC=2;AF=0.125;AN=16;BaseQRankSum=0.113;ClippingRankSum=0.415;DP=229;ExcessHet=3.3099;FS=3.009;MLEAC=2;MLEAF=0.125;MQ=60.00;MQRankSum=-0.762;QD=15.48;ReadPosRankSum=-1.537;SOR=1.064	GT:AD:DP:GQ:PL	0/1:5,6:11:99:230,0,168	0/0:22,0:22:66:0,66,1017	0/1	0/0
NC_029521.1	13414413	.	A	.	81.73	.	AN=16;DP=230;MQ=60.05	GT:AD:DP	0/0:15:15	0/0:25:25	0/0	0/0
NC_029521.1	13414415	.	A	.	72.61	.	AN=16;DP=231;MQ=60.05	GT:AD:DP	0/0:15:15	0/0:26:26	0/0	0/0
NC_029521.1	13414419	.	T	A	867.53	.	AC=2;AF=0.125;AN=16;BaseQRankSum=-3.665;ClippingRankSum=-0.705;DP=235;ExcessHet=3.3099;FS=0.811;MLEAC=2;MLEAF=0.125;MQ=60.05;MQRankSum=1.066;QD=20.18;ReadPosRankSum=-0.884;SOR=0.851	GT:AD:DP:GQ:PL	0/1:5,8:13:99:298,0,165	0/0:25,0:25:75:0,75,1093	0/1	0/0
NC_029521.1	13414435	.	G	T	396.59	.	AC=2;AF=0.125;AN=16;BaseQRankSum=2.614;ClippingRankSum=-0.116;DP=215;ExcessHet=3.3099;FS=0.887;MLEAC=2;MLEAF=0.125;MQ=60.05;MQRankSum=0.194;QD=9.22;ReadPosRankSum=2.194;SOR=0.547	GT:AD:DP:GQ:PL	0/1:11,3:14:25:25,0,405	0/0:20,0:20:60:0,60,538	0/1	0/0
NC_029521.1	13414480	.	G	.	66.18	.	AN=16;DP=227;MQ=60.24	GT:AD:DP	0/0:17:17	0/0:19:19	0/0	0/0
NC_029521.1	13414496	.	C	T	1343.53	.	AC=2;AF=0.125;AN=16;BaseQRankSum=-0.432;ClippingRankSum=0.004;DP=227;ExcessHet=3.3099;FS=2.369;MLEAC=2;MLEAF=0.125;MQ=60.43;MQRankSum=1.903;QD=27.42;ReadPosRankSum=-1.194;SOR=0.923	GT:AD:DP:GQ:PL	0/1:7,8:15:99:315,0,270	0/0:21,0:21:63:0,63,942	0/1	0/0
NC_029521.1	13414497	.	C	T	1343.53	.	AC=2;AF=0.125;AN=16;BaseQRankSum=-0.426;ClippingRankSum=0.243;DP=226;ExcessHet=3.3099;FS=2.380;MLEAC=2;MLEAF=0.125;MQ=60.43;MQRankSum=1.259;QD=27.42;ReadPosRankSum=-1.232;SOR=0.936	GT:AD:DP:GQ:PL	0/1:7,8:15:99:315,0,270	0/0:21,0:21:63:0,63,942	0/1	0/0
NC_029521.1	13414511	.	T	G	976.53	.	AC=2;AF=0.125;AN=16;BaseQRankSum=1.582;ClippingRankSum=-1.188;DP=229;ExcessHet=3.3099;FS=2.629;MLEAC=2;MLEAF=0.125;MQ=60.42;MQRankSum=-0.886;QD=19.15;ReadPosRankSum=1.405;SOR=0.990	GT:AD:DP:GQ:PL	0/1:8,7:15:99:250,0,341	0/0:21,0:21:63:0,63,852	0/1	0/0
NC_029521.1	13414532	.	C	T	877.53	.	AC=2;AF=0.125;AN=16;BaseQRankSum=1.231;ClippingRankSum=-0.521;DP=209;ExcessHet=3.3099;FS=7.262;MLEAC=2;MLEAF=0.125;MQ=60.46;MQRankSum=-1.312;QD=18.28;ReadPosRankSum=1.423;SOR=1.517	GT:AD:DP:GQ:PL	0/1:10,6:16:99:222,0,350	0/0:16,0:16:57:0,57,818	0/1	0/0
NC_029521.1	13414539	.	A	G	2193.73	.	AC=4;AF=0.250;AN=16;BaseQRankSum=2.553;ClippingRankSum=0.094;DP=214;ExcessHet=0.9691;FS=9.341;MLEAC=4;MLEAF=0.250;MQ=60.45;MQRankSum=-0.616;QD=27.77;ReadPosRankSum=2.016;SOR=1.354	GT:AD:DP:GQ:PL	1/1:0,15:15:45:675,45,0	0/0:17,0:17:51:0,51,678	1/1	0/0
NC_029521.1	13414563	.	G	A	1937.73	.	AC=4;AF=0.250;AN=16;BaseQRankSum=4.081;ClippingRankSum=1.149;DP=190;ExcessHet=0.9691;FS=8.710;MLEAC=4;MLEAF=0.250;MQ=60.45;MQRankSum=-0.979;QD=29.81;ReadPosRankSum=1.131;SOR=1.122	GT:AD:DP:GQ:PL	1/1:0,14:14:45:659,45,0	0/0:13,0:13:39:0,39,576	1/1	0/0
NC_029521.1	13414826	.	A	.	39.69	.	AN=16;DP=209;MQ=60.00	GT:AD:DP	0/0:20:20	0/0:16:16	0/0	0/0
NC_029521.1	13414833	.	A	.	33.71	.	AN=16;DP=205;MQ=60.00	GT:AD:DP	0/0:20:20	0/0:16:16	0/0	0/0
NC_029521.1	13414850	.	C	T	489.55	.	AC=2;AF=0.125;AN=16;BaseQRankSum=-0.172;ClippingRankSum=0.647;DP=201;ExcessHet=3.3099;FS=2.700;MLEAC=2;MLEAF=0.125;MQ=60.00;MQRankSum=0.772;QD=7.65;ReadPosRankSum=1.019;SOR=0.862	GT:AD:DP:GQ:PL	0/1:11,7:18:99:140,0,236	0/0:16,0:16:48:0,48,431	0/1	0/0
NC_029521.1	13414883	.	A	.	21.73	LowQual	AN=16;DP=186;MQ=60.00	GT:AD:DP	0/0:17:17	0/0:16:16	0/0	0/0
NC_029521.1	13414886	.	G	.	54.65	.	AN=16;DP=186;MQ=60.00	GT:AD:DP	0/0:17:17	0/0:17:17	0/0	0/0
NC_029521.1	13414907	.	T	C	56.28	.	AC=1;AF=0.063;AN=16;BaseQRankSum=-0.197;ClippingRankSum=0.867;DP=189;ExcessHet=3.0103;FS=2.177;MLEAC=1;MLEAF=0.063;MQ=60.00;MQRankSum=-1.112;QD=3.75;ReadPosRankSum=1.910;SOR=1.118	GT:AD:DP:GQ:PL	0/0:20,0:20:59:0,59,492	0/0:16,0:16:48:0,48,437	0/0	0/0
NC_029521.1	13414937	.	T	C	75.28	.	AC=1;AF=0.063;AN=16;BaseQRankSum=-0.142;ClippingRankSum=-0.529;DP=203;ExcessHet=3.0103;FS=0.000;MLEAC=1;MLEAF=0.063;MQ=60.00;MQRankSum=-0.597;QD=4.43;ReadPosRankSum=-0.718;SOR=0.538	GT:AD:DP:GQ:PL	0/0:27,0:27:80:0,80,689	0/0:16,0:16:48:0,48,415	0/0	0/0
NC_029521.1	13414949	.	A	G	95.28	.	AC=1;AF=0.063;AN=16;BaseQRankSum=-0.932;ClippingRankSum=-0.796;DP=205;ExcessHet=3.0103;FS=0.000;MLEAC=1;MLEAF=0.063;MQ=60.00;MQRankSum=-0.302;QD=5.60;ReadPosRankSum=-1.434;SOR=0.523	GT:AD:DP:GQ:PL	0/0:29,0:29:90:0,90,1322	0/0:16,0:16:48:0,48,704	0/0	0/0
NC_029521.1	13414958	.	A	G	95.28	.	AC=1;AF=0.063;AN=16;BaseQRankSum=-2.267;ClippingRankSum=-0.425;DP=199;ExcessHet=3.0103;FS=0.000;MLEAC=1;MLEAF=0.063;MQ=60.00;MQRankSum=0.960;QD=5.95;ReadPosRankSum=-1.732;SOR=0.552	GT:AD:DP:GQ:PL	0/0:31,0:31:93:0,93,1383	0/0:18,0:18:54:0,54,810	0/0	0/0
NC_029521.1	13414962	.	T	C	53.28	.	AC=1;AF=0.063;AN=16;BaseQRankSum=-2.217;ClippingRankSum=0.904;DP=199;ExcessHet=3.0103;FS=2.265;MLEAC=1;MLEAF=0.063;MQ=60.00;MQRankSum=0.045;QD=3.55;ReadPosRankSum=-0.955;SOR=1.080	GT:AD:DP:GQ:PL	0/0:31,0:31:93:0,93,1383	0/0:18,0:18:54:0,54,810	0/0	0/0
NC_029521.1	13415011	.	A	G	1452.95	.	AC=5;AF=0.313;AN=16;BaseQRankSum=2.352;ClippingRankSum=-1.029;DP=220;ExcessHet=1.7609;FS=0.000;MLEAC=5;MLEAF=0.313;MQ=60.00;MQRankSum=-0.947;QD=12.97;ReadPosRankSum=2.137;SOR=0.683	GT:AD:DP:GQ:PL	1/1:0,30:30:90:818,90,0	0/0:16,0:16:48:0,48,444	1/1	0/0
NC_029521.1	13415013	.	G	.	7.56	LowQual	AN=16;DP=222;MQ=60.00	GT:AD:DP	0/0:30:30	0/0:16:16	0/0	0/0
NC_029521.1	13415019	.	C	.	7.56	LowQual	AN=16;DP=228;MQ=60.00	GT:AD:DP	0/0:30:30	0/0:18:18	0/0	0/0
NC_029521.1	13415023	.	C	.	7.56	LowQual	AN=16;DP=235;MQ=60.00	GT:AD:DP	0/0:32:32	0/0:18:18	0/0	0/0
NC_029521.1	13415024	.	A	.	7.56	LowQual	AN=16;DP=237;MQ=60.00	GT:AD:DP	0/0:32:32	0/0:18:18	0/0	0/0
NC_029521.1	13415032	.	A	.	12.95	LowQual	AN=16;DP=237;MQ=60.00	GT:AD:DP	0/0:31:31	0/0:18:18	0/0	0/0
NC_029521.1	13415035	.	C	.	15.84	LowQual	AN=16;DP=243;MQ=60.00	GT:AD:DP	0/0:31:31	0/0:16:16	0/0	0/0
NC_029521.1	13415036	.	A	.	18.78	LowQual	AN=16;DP=245;MQ=60.00	GT:AD:DP	0/0:32:32	0/0:16:16	0/0	0/0
NC_029521.1	13415044	.	T	.	21.75	LowQual	AN=16;DP=245;MQ=60.00	GT:AD:DP	0/0:38:38	0/0:15:15	0/0	0/0
NC_029521.1	13415048	.	A	.	18.78	LowQual	AN=16;DP=251;MQ=60.00	GT:AD:DP	0/0:39:39	0/0:15:15	0/0	0/0
NC_029521.1	13415078	.	G	.	35.73	.	AN=16;DP=238;MQ=60.00	GT:AD:DP	0/0:33:33	0/0:16:16	0/0	0/0
NC_029521.1	13415083	.	G	.	60.67	.	AN=16;DP=235;MQ=60.00	GT:AD:DP	0/0:31:31	0/0:16:16	0/0	0/0
NC_029521.1	13415115	.	A	G	2348.72	.	AC=4;AF=0.250;AN=16;BaseQRankSum=5.800;ClippingRankSum=0.190;DP=259;ExcessHet=0.9691;FS=2.368;MLEAC=4;MLEAF=0.250;MQ=60.00;MQRankSum=0.829;QD=21.16;ReadPosRankSum=2.032;SOR=0.860	GT:AD:DP:GQ:PL	1/1:0,31:31:93:1074,93,0	0/0:16,0:16:48:0,48,417	1/1	0/0
NC_029521.1	13415123	.	G	A	828.53	.	AC=2;AF=0.125;AN=16;BaseQRankSum=-2.862;ClippingRankSum=0.459;DP=263;ExcessHet=3.3099;FS=0.629;MLEAC=2;MLEAF=0.125;MQ=60.00;MQRankSum=-1.069;QD=11.05;ReadPosRankSum=-0.187;SOR=0.803	GT:AD:DP:GQ:PL	0/1:20,14:34:99:274,0,458	0/0:16,0:16:48:0,48,720	0/1	0/0
NC_029521.1	13415161	.	C	T	906.53	.	AC=2;AF=0.125;AN=16;BaseQRankSum=-0.717;ClippingRankSum=-0.882;DP=245;ExcessHet=3.3099;FS=0.000;MLEAC=2;MLEAF=0.125;MQ=60.00;MQRankSum=-0.750;QD=12.09;ReadPosRankSum=-0.461;SOR=0.711	GT:AD:DP:GQ:PL	0/1:19,16:35:99:319,0,400	0/0:16,0:16:48:0,48,445	0/1	0/0
NC_029521.1	13415244	.	A	G	599.53	.	AC=2;AF=0.125;AN=16;BaseQRankSum=-2.228;ClippingRankSum=0.163;DP=230;ExcessHet=3.3099;FS=5.884;MLEAC=2;MLEAF=0.125;MQ=60.00;MQRankSum=0.646;QD=9.22;ReadPosRankSum=0.984;SOR=1.263	GT:AD:DP:GQ:PL	0/1:19,15:34:99:280,0,753	0/0:14,0:14:42:0,42,379	0/1	0/0
NC_029521.1	13415250	.	G	A	751.53	.	AC=2;AF=0.125;AN=16;BaseQRankSum=0.524;ClippingRankSum=0.603;DP=227;ExcessHet=3.3099;FS=0.000;MLEAC=2;MLEAF=0.125;MQ=60.00;MQRankSum=-0.396;QD=10.58;ReadPosRankSum=0.535;SOR=0.753	GT:AD:DP:GQ:PL	0/1:16,19:35:99:394,0,585	0/0:15,0:15:44:0,44,344	0/1	0/0
NC_029521.1	13415287	.	A	.	70.83	.	AN=16;DP=215;MQ=60.00	GT:AD:DP	0/0:28:28	0/0:21:21	0/0	0/0
NC_029521.1	13415303	.	C	T	1303.73	.	AC=4;AF=0.250;AN=16;BaseQRankSum=1.946;ClippingRankSum=-0.534;DP=213;ExcessHet=0.9691;FS=6.619;MLEAC=4;MLEAF=0.250;MQ=60.00;MQRankSum=0.330;QD=14.33;ReadPosRankSum=-0.883;SOR=1.043	GT:AD:DP:GQ:PL	1/1:0,24:24:72:666,72,0	0/0:22,0:22:66:0,66,586	1/1	0/0
NC_029521.1	13415381	.	T	.	62.62	.	AN=16;DP=215;MQ=60.00	GT:AD:DP	0/0:24:24	0/0:32:32	0/0	0/0
NC_029521.1	13415385	.	G	.	78.61	.	AN=16;DP=211;MQ=60.00	GT:AD:DP	0/0:23:23	0/0:32:32	0/0	0/0
NC_029521.1	13415387	.	G	.	62.62	.	AN=16;DP=207;MQ=60.00	GT:AD:DP	0/0:22:22	0/0:31:31	0/0	0/0
NC_029521.1	13415411	.	C	T	380.53	.	AC=2;AF=0.125;AN=16;BaseQRankSum=1.408;ClippingRankSum=0.905;DP=201;ExcessHet=3.3099;FS=1.900;MLEAC=2;MLEAF=0.125;MQ=60.00;MQRankSum=-1.675;QD=8.27;ReadPosRankSum=1.934;SOR=0.866	GT:AD:DP:GQ:PL	0/1:10,9:19:99:194,0,212	0/0:27,0:27:81:0,81,700	0/1	0/0
NC_029521.1	13415464	.	A	G	443.53	.	AC=2;AF=0.125;AN=16;BaseQRankSum=0.513;ClippingRankSum=1.379;DP=214;ExcessHet=3.3099;FS=0.000;MLEAC=2;MLEAF=0.125;MQ=60.00;MQRankSum=0.474;QD=8.37;ReadPosRankSum=-1.839;SOR=0.743	GT:AD:DP:GQ:PL	0/1:12,9:21:99:198,0,255	0/0:23,0:23:69:0,69,621	0/1	0/0
NC_029521.1	13415488	.	C	A	836.53	.	AC=2;AF=0.125;AN=16;BaseQRankSum=-2.904;ClippingRankSum=0.359;DP=210;ExcessHet=3.3099;FS=5.553;MLEAC=2;MLEAF=0.125;MQ=60.00;MQRankSum=-2.304;QD=15.49;ReadPosRankSum=-1.612;SOR=0.932	GT:AD:DP:GQ:PL	0/1:11,12:23:99:471,0,415	0/0:21,0:21:63:0,63,907	0/1	0/0
NC_029521.1	13415493	.	C	T	833.53	.	AC=2;AF=0.125;AN=16;BaseQRankSum=0.326;ClippingRankSum=1.196;DP=205;ExcessHet=3.3099;FS=5.682;MLEAC=2;MLEAF=0.125;MQ=60.00;MQRankSum=0.132;QD=15.16;ReadPosRankSum=-1.184;SOR=1.117	GT:AD:DP:GQ:PL	0/1:12,12:24:99:468,0,440	0/0:19,0:19:57:0,57,855	0/1	0/0
NC_029521.1	13415541	.	A	.	43.73	.	AN=16;DP=213;MQ=60.00	GT:AD:DP	0/0:28:28	0/0:18:18	0/0	0/0
NC_029521.1	13415544	.	A	G	592.53	.	AC=2;AF=0.125;AN=16;BaseQRankSum=-1.357;ClippingRankSum=0.314;DP=214;ExcessHet=3.3099;FS=2.516;MLEAC=2;MLEAF=0.125;MQ=60.00;MQRankSum=0.020;QD=8.84;ReadPosRankSum=1.379;SOR=1.016	GT:AD:DP:GQ:PL	0/1:14,14:28:99:285,0,294	0/0:18,0:18:54:0,54,494	0/1	0/0
NC_029521.1	13415556	.	A	.	83.03	.	AN=16;DP=213;MQ=60.00	GT:AD:DP	0/0:27:27	0/0:17:17	0/0	0/0
NC_029521.1	13415573	.	A	.	92.77	.	AN=16;DP=219;MQ=60.00	GT:AD:DP	0/0:27:27	0/0:17:17	0/0	0/0
NC_029521.1	13415580	.	A	.	84.56	.	AN=16;DP=213;MQ=60.00	GT:AD:DP	0/0:25:25	0/0:16:16	0/0	0/0
NC_029521.1	13415582	.	G	.	81.61	.	AN=16;DP=213;MQ=60.00	GT:AD:DP	0/0:25:25	0/0:15:15	0/0	0/0
NC_029521.1	13415584	.	A	.	78.65	.	AN=16;DP=214;MQ=60.00	GT:AD:DP	0/0:25:25	0/0:15:15	0/0	0/0
NC_029521.1	13415589	.	G	.	78.65	.	AN=16;DP=220;MQ=60.00	GT:AD:DP	0/0:24:24	0/0:15:15	0/0	0/0
NC_029521.1	13415601	.	A	T	612.53	.	AC=2;AF=0.125;AN=16;BaseQRankSum=-2.824;ClippingRankSum=-0.164;DP=217;ExcessHet=3.3099;FS=0.000;MLEAC=2;MLEAF=0.125;MQ=60.00;MQRankSum=0.170;QD=10.04;ReadPosRankSum=0.657;SOR=0.682	GT:AD:DP:GQ:PL	0/1:11,12:23:99:253,0,225	0/0:16,0:16:48:0,48,444	0/1	0/0
NC_029521.1	13415616	.	ATGT	.	93.13	.	AN=16;DP=223;MQ=60.00	GT:AD:DP	0/0:26:26	0/0:17:17	0/0	0/0
NC_029521.1	13415620	.	G	.	93.13	.	AN=16;DP=217;MQ=60.00	GT:AD:DP	0/0:27:27	0/0:17:17	0/0	0/0
NC_029521.1	13415622	.	A	G	609.53	.	AC=2;AF=0.125;AN=16;BaseQRankSum=-0.526;ClippingRankSum=-0.930;DP=217;ExcessHet=3.3099;FS=0.000;MLEAC=2;MLEAF=0.125;MQ=60.00;MQRankSum=1.515;QD=9.83;ReadPosRankSum=0.244;SOR=0.672	GT:AD:DP:GQ:PL	0/1:13,14:27:99:267,0,260	0/0:18,0:18:54:0,54,489	0/1	0/0
NC_029521.1	13415633	.	C	.	84.52	.	AN=16;DP=221;MQ=60.00	GT:AD:DP	0/0:28:28	0/0:18:18	0/0	0/0
NC_029521.1	13415634	.	A	.	84.52	.	AN=16;DP=221;MQ=60.00	GT:AD:DP	0/0:29:29	0/0:18:18	0/0	0/0
NC_029521.1	13415643	.	G	.	84.38	.	AN=16;DP=211;MQ=60.00	GT:AD:DP	0/0:29:29	0/0:17:17	0/0	0/0
NC_029521.1	13415644	.	T	.	84.38	.	AN=16;DP=209;MQ=60.00	GT:AD:DP	0/0:29:29	0/0:16:16	0/0	0/0
NC_029521.1	13415645	.	G	A	1353.53	.	AC=2;AF=0.125;AN=16;BaseQRankSum=-2.590;ClippingRankSum=-2.299;DP=209;ExcessHet=3.3099;FS=1.463;MLEAC=2;MLEAF=0.125;MQ=60.00;MQRankSum=0.788;QD=23.75;ReadPosRankSum=-1.001;SOR=0.666	GT:AD:DP:GQ:PL	0/1:15,14:29:99:543,0,577	0/0:15,0:15:45:0,45,698	0/1	0/0
NC_029521.1	13415646	.	C	A	1353.53	.	AC=2;AF=0.125;AN=16;BaseQRankSum=-1.761;ClippingRankSum=-0.767;DP=210;ExcessHet=3.3099;FS=1.453;MLEAC=2;MLEAF=0.125;MQ=60.00;MQRankSum=-0.708;QD=23.75;ReadPosRankSum=-0.921;SOR=0.676	GT:AD:DP:GQ:PL	0/1:15,14:29:99:543,0,577	0/0:15,0:15:51:0,51,788	0/1	0/0
NC_029521.1	13415650	.	A	C	2794.72	.	AC=4;AF=0.250;AN=16;BaseQRankSum=-0.012;ClippingRankSum=0.221;DP=212;ExcessHet=0.9691;FS=0.000;MLEAC=4;MLEAF=0.250;MQ=60.00;MQRankSum=-1.503;QD=32.12;ReadPosRankSum=-0.968;SOR=0.715	GT:AD:DP:GQ:PL	1/1:0,28:28:87:1283,87,0	0/0:17,0:17:51:0,51,729	1/1	0/0
NC_029521.1	13415660	.	C	T	2753.72	.	AC=4;AF=0.250;AN=16;BaseQRankSum=3.426;ClippingRankSum=-0.801;DP=218;ExcessHet=0.9691;FS=1.138;MLEAC=4;MLEAF=0.250;MQ=60.00;MQRankSum=-0.254;QD=30.60;ReadPosRankSum=-0.653;SOR=0.819	GT:AD:DP:GQ:PL	1/1:0,28:28:84:1238,84,0	0/0:15,0:15:48:0,48,704	1/1	0/0
NC_029521.1	13415689	.	T	C	729.53	.	AC=2;AF=0.125;AN=16;BaseQRankSum=2.959;ClippingRankSum=-0.889;DP=223;ExcessHet=3.3099;FS=1.471;MLEAC=2;MLEAF=0.125;MQ=60.00;MQRankSum=0.768;QD=12.36;ReadPosRankSum=0.341;SOR=0.628	GT:AD:DP:GQ:PL	0/1:15,11:26:99:220,0,324	0/0:17,0:17:51:0,51,437	0/1	0/0
NC_029521.1	13415780	.	A	C	306.53	.	AC=2;AF=0.125;AN=16;BaseQRankSum=-0.294;ClippingRankSum=0.194;DP=235;ExcessHet=3.3099;FS=0.903;MLEAC=2;MLEAF=0.125;MQ=60.00;MQRankSum=-0.738;QD=5.78;ReadPosRankSum=1.683;SOR=0.498	GT:AD:DP:GQ:PL	0/1:12,13:25:99:254,0,232	0/0:19,0:19:57:0,57,536	0/1	0/0
NC_029521.1	13415807	.	A	C	1475.53	.	AC=2;AF=0.125;AN=16;BaseQRankSum=-0.736;ClippingRankSum=-1.708;DP=252;ExcessHet=3.3099;FS=0.650;MLEAC=2;MLEAF=0.125;MQ=60.00;MQRankSum=1.252;QD=20.21;ReadPosRankSum=1.957;SOR=0.790	GT:AD:DP:GQ:PL	0/1:16,11:27:99:414,0,603	0/0:21,0:21:66:0,66,934	0/1	0/0
NC_029521.1	13415820	.	G	A	1731.53	.	AC=2;AF=0.125;AN=16;BaseQRankSum=-1.181;ClippingRankSum=1.673;DP=254;ExcessHet=3.3099;FS=0.000;MLEAC=2;MLEAF=0.125;MQ=60.00;MQRankSum=0.234;QD=23.09;ReadPosRankSum=-0.362;SOR=0.649	GT:AD:DP:GQ:PL	0/1:16,14:30:99:535,0,651	0/0:20,0:20:63:0,63,925	0/1	0/0
NC_029521.1	13415830	.	G	A	2849.72	.	AC=4;AF=0.250;AN=16;BaseQRankSum=3.873;ClippingRankSum=-0.397;DP=259;ExcessHet=0.9691;FS=2.357;MLEAC=4;MLEAF=0.250;MQ=60.00;MQRankSum=-0.156;QD=26.39;ReadPosRankSum=-1.598;SOR=0.541	GT:AD:DP:GQ:PL	1/1:0,30:30:90:1260,90,0	0/0:19,0:19:57:0,57,798	1/1	0/0
NC_029521.1	13415844	.	C	T	1558.53	.	AC=2;AF=0.125;AN=16;BaseQRankSum=0.661;ClippingRankSum=0.489;DP=252;ExcessHet=3.3099;FS=0.000;MLEAC=2;MLEAF=0.125;MQ=60.00;MQRankSum=-1.849;QD=23.98;ReadPosRankSum=0.302;SOR=0.684	GT:AD:DP:GQ:PL	0/1:14,13:27:99:546,0,543	0/0:20,0:20:60:0,60,900	0/1	0/0
NC_029521.1	13415845	.	A	G	1516.53	.	AC=2;AF=0.125;AN=16;BaseQRankSum=1.070;ClippingRankSum=1.096;DP=253;ExcessHet=3.3099;FS=0.000;MLEAC=2;MLEAF=0.125;MQ=60.00;MQRankSum=-0.578;QD=22.98;ReadPosRankSum=-0.299;SOR=0.675	GT:AD:DP:GQ:PL	0/1:13,15:28:99:546,0,543	0/0:20,0:20:60:0,60,900	0/1	0/0
NC_029521.1	13415854	.	T	C	2491.72	.	AC=4;AF=0.250;AN=16;BaseQRankSum=2.387;ClippingRankSum=0.929;DP=247;ExcessHet=0.9691;FS=0.000;MLEAC=4;MLEAF=0.250;MQ=60.00;MQRankSum=-0.602;QD=25.96;ReadPosRankSum=0.100;SOR=0.716	GT:AD:DP:GQ:PL	1/1:0,26:26:78:1109,78,0	0/0:21,0:21:63:0,63,846	1/1	0/0
NC_029521.1	13415897	.	G	A	973.53	.	AC=2;AF=0.125;AN=16;BaseQRankSum=0.983;ClippingRankSum=-0.293;DP=253;ExcessHet=3.3099;FS=0.000;MLEAC=2;MLEAF=0.125;MQ=60.00;MQRankSum=0.186;QD=16.79;ReadPosRankSum=2.031;SOR=0.617	GT:AD:DP:GQ:PL	0/1:15,9:24:99:281,0,608	0/0:20,0:20:60:0,60,900	0/1	0/0
NC_029521.1	13415898	.	A	G	2162.72	.	AC=4;AF=0.250;AN=16;BaseQRankSum=-1.740;ClippingRankSum=1.260;DP=253;ExcessHet=0.9691;FS=0.000;MLEAC=4;MLEAF=0.250;MQ=60.00;MQRankSum=2.228;QD=22.30;ReadPosRankSum=0.812;SOR=0.712	GT:AD:DP:GQ:PL	1/1:0,25:25:75:820,75,0	0/0:20,0:20:60:0,60,526	1/1	0/0
NC_029521.1	13415899	.	T	.	92.21	.	AN=16;DP=257;MQ=60.00	GT:AD:DP	0/0:27:27	0/0:20:20	0/0	0/0
NC_029521.1	13415915	.	A	T	1055.53	.	AC=2;AF=0.125;AN=16;BaseQRankSum=-3.424;ClippingRankSum=-0.823;DP=245;ExcessHet=3.3099;FS=2.492;MLEAC=2;MLEAF=0.125;MQ=60.00;MQRankSum=0.441;QD=17.59;ReadPosRankSum=0.223;SOR=0.475	GT:AD:DP:GQ:PL	0/1:17,11:28:99:331,0,605	0/0:18,0:18:57:0,57,823	0/1	0/0
NC_029521.1	13415974	.	C	T	1606.72	.	AC=4;AF=0.250;AN=16;BaseQRankSum=3.056;ClippingRankSum=-0.873;DP=239;ExcessHet=0.9691;FS=0.000;MLEAC=4;MLEAF=0.250;MQ=60.00;MQRankSum=-0.736;QD=16.74;ReadPosRankSum=0.545;SOR=0.716	GT:AD:DP:GQ:PL	1/1:0,26:26:78:673,78,0	0/0:18,0:18:54:0,54,448	1/1	0/0
NC_029521.1	13416056	.	C	T	1202.72	.	AC=4;AF=0.250;AN=16;BaseQRankSum=-5.133;ClippingRankSum=-0.220;DP=240;ExcessHet=0.9691;FS=0.555;MLEAC=4;MLEAF=0.250;MQ=60.00;MQRankSum=1.137;QD=12.66;ReadPosRankSum=3.168;SOR=0.767	GT:AD:DP:GQ:PL	1/1:1,27:28:63:626,63,0	0/0:19,0:19:57:0,57,527	1/1	0/0
NC_029521.1	13416096	.	A	G	399.53	.	AC=2;AF=0.125;AN=16;BaseQRankSum=1.950;ClippingRankSum=0.973;DP=276;ExcessHet=3.3099;FS=0.721;MLEAC=2;MLEAF=0.125;MQ=60.00;MQRankSum=1.298;QD=6.44;ReadPosRankSum=1.135;SOR=0.584	GT:AD:DP:GQ:PL	0/1:17,14:31:99:203,0,330	0/0:24,0:24:72:0,72,644	0/1	0/0
NC_029521.1	13416126	.	T	.	68.72	.	AN=16;DP=270;MQ=60.00	GT:AD:DP	0/0:31:31	0/0:21:21	0/0	0/0
NC_029521.1	13416132	.	A	T	386.53	.	AC=2;AF=0.125;AN=16;BaseQRankSum=-0.587;ClippingRankSum=1.146;DP=271;ExcessHet=3.3099;FS=1.579;MLEAC=2;MLEAF=0.125;MQ=60.00;MQRankSum=0.374;QD=6.55;ReadPosRankSum=-0.946;SOR=0.906	GT:AD:DP:GQ:PL	0/1:15,13:28:99:147,0,305	0/0:21,0:21:63:0,63,599	0/1	0/0
NC_029521.1	13416172	.	A	T	554.53	.	AC=2;AF=0.125;AN=16;BaseQRankSum=0.504;ClippingRankSum=0.097;DP=282;ExcessHet=3.3099;FS=1.439;MLEAC=2;MLEAF=0.125;MQ=60.00;MQRankSum=0.909;QD=7.92;ReadPosRankSum=-1.353;SOR=0.873	GT:AD:DP:GQ:PL	0/1:19,14:33:99:202,0,355	0/0:21,0:21:63:0,63,577	0/1	0/0
NC_029521.1	13416198	.	T	A	793.53	.	AC=2;AF=0.125;AN=16;BaseQRankSum=1.520;ClippingRankSum=-0.760;DP=280;ExcessHet=3.3099;FS=3.144;MLEAC=2;MLEAF=0.125;MQ=60.00;MQRankSum=-0.359;QD=10.44;ReadPosRankSum=-0.201;SOR=0.651	GT:AD:DP:GQ:PL	0/1:15,13:28:99:287,0,326	0/0:24,0:24:75:0,75,1032	0/1	0/0
NC_029521.1	13416213	.	T	C	3016.72	.	AC=4;AF=0.250;AN=16;BaseQRankSum=1.874;ClippingRankSum=-0.783;DP=268;ExcessHet=0.9691;FS=7.599;MLEAC=4;MLEAF=0.250;MQ=60.00;MQRankSum=0.211;QD=26.70;ReadPosRankSum=1.575;SOR=0.748	GT:AD:DP:GQ:PL	1/1:0,29:29:86:1242,86,0	0/0:21,0:21:63:0,63,929	1/1	0/0
NC_029521.1	13416219	.	A	G	3040.72	.	AC=4;AF=0.250;AN=16;BaseQRankSum=3.805;ClippingRankSum=1.096;DP=264;ExcessHet=0.9691;FS=12.501;MLEAC=4;MLEAF=0.250;MQ=60.00;MQRankSum=1.178;QD=27.39;ReadPosRankSum=1.787;SOR=0.873	GT:AD:DP:GQ:PL	1/1:0,29:29:89:1267,89,0	0/0:20,0:20:63:0,63,929	1/1	0/0
NC_029521.1	13416227	.	C	.	81.68	.	AN=16;DP=257;MQ=60.00	GT:AD:DP	0/0:33:33	0/0:16:16	0/0	0/0
NC_029521.1	13416271	.	C	T	792.53	.	AC=2;AF=0.125;AN=16;BaseQRankSum=-3.814;ClippingRankSum=0.550;DP=265;ExcessHet=3.3099;FS=2.999;MLEAC=2;MLEAF=0.125;MQ=60.00;MQRankSum=0.187;QD=10.16;ReadPosRankSum=2.668;SOR=0.829	GT:AD:DP:GQ:PL	0/1:18,18:36:99:355,0,438	0/0:15,0:15:45:0,45,408	0/1	0/0
NC_029521.1	13416542	.	T	A	2635.72	.	AC=4;AF=0.250;AN=16;BaseQRankSum=-1.009;ClippingRankSum=0.883;DP=285;ExcessHet=0.9691;FS=2.427;MLEAC=4;MLEAF=0.250;MQ=60.00;MQRankSum=-0.990;QD=24.18;ReadPosRankSum=-0.234;SOR=0.888	GT:AD:DP:GQ:PL	1/1:0,22:22:69:1035,69,0	0/0:38,0:38:99:0,114,1710	1/1	0/0
NC_029521.1	13416544	.	T	TA	2639.68	.	AC=4;AF=0.250;AN=16;BaseQRankSum=2.320;ClippingRankSum=-0.290;DP=287;ExcessHet=0.9691;FS=2.412;MLEAC=4;MLEAF=0.250;MQ=60.00;MQRankSum=1.197;QD=23.78;ReadPosRankSum=-0.304;SOR=0.887	GT:AD:DP:GQ:PL	1/1:0,23:23:69:1035,69,0	0/0:38,0:38:99:0,114,1710	1/1	0/0
NC_029521.1	13416548	.	G	A	2534.72	.	AC=4;AF=0.250;AN=16;BaseQRankSum=-3.505;ClippingRankSum=-1.457;DP=285;ExcessHet=0.9691;FS=0.000;MLEAC=4;MLEAF=0.250;MQ=60.00;MQRankSum=1.036;QD=23.47;ReadPosRankSum=0.354;SOR=0.721	GT:AD:DP:GQ:PL	1/1:0,20:20:63:945,63,0	0/0:37,0:37:99:0,114,1710	1/1	0/0
NC_029521.1	13416579	.	G	.	91.21	.	AN=16;DP=286;MQ=60.00	GT:AD:DP	0/0:22:22	0/0:35:35	0/0	0/0
NC_029521.1	13416590	.	A	.	88.7	.	AN=16;DP=276;MQ=60.00	GT:AD:DP	0/0:23:23	0/0:34:34	0/0	0/0
NC_029521.1	13416607	.	G	A	535.53	.	AC=2;AF=0.125;AN=16;BaseQRankSum=-0.827;ClippingRankSum=0.613;DP=265;ExcessHet=3.3099;FS=0.723;MLEAC=2;MLEAF=0.125;MQ=60.00;MQRankSum=0.802;QD=8.50;ReadPosRankSum=0.927;SOR=0.819	GT:AD:DP:GQ:PL	0/1:8,12:20:99:265,0,163	0/0:29,0:29:87:0,87,777	0/1	0/0
NC_029521.1	13416637	.	T	C	423.53	.	AC=2;AF=0.125;AN=16;BaseQRankSum=-3.052;ClippingRankSum=-1.482;DP=281;ExcessHet=3.3099;FS=0.771;MLEAC=2;MLEAF=0.125;MQ=60.00;MQRankSum=1.247;QD=6.94;ReadPosRankSum=0.767;SOR=0.840	GT:AD:DP:GQ:PL	0/1:10,9:19:99:162,0,229	0/0:35,0:35:99:0,105,989	0/1	0/0
NC_029521.1	13416744	.	C	.	104.32	.	AN=16;DP=274;MQ=60.04	GT:AD:DP	0/0:26:26	0/0:32:32	0/0	0/0
NC_029521.1	13416766	.	C	T	5136.72	.	AC=12;AF=0.750;AN=16;BaseQRankSum=-3.238;ClippingRankSum=-0.061;DP=273;ExcessHet=0.9691;FS=1.072;MLEAC=12;MLEAF=0.750;MQ=60.04;MQRankSum=-3.092;QD=21.14;ReadPosRankSum=-0.316;SOR=0.810	GT:AD:DP:GQ:PL	0/0:29,0:29:87:0,87,838	1/1:0,33:33:99:880,99,0	0/0	1/1
NC_029521.1	13416777	.	G	A	4825.72	.	AC=12;AF=0.750;AN=16;BaseQRankSum=-1.425;ClippingRankSum=0.358;DP=263;ExcessHet=0.9691;FS=0.510;MLEAC=12;MLEAF=0.750;MQ=60.04;MQRankSum=-1.572;QD=20.71;ReadPosRankSum=-0.079;SOR=0.755	GT:AD:DP:GQ:PL	0/0:29,0:29:87:0,87,873	1/1:0,28:28:84:764,84,0	0/0	1/1
NC_029521.1	13416792	.	T	C	660.53	.	AC=2;AF=0.125;AN=16;BaseQRankSum=0.675;ClippingRankSum=-0.151;DP=244;ExcessHet=3.3099;FS=2.332;MLEAC=2;MLEAF=0.125;MQ=60.04;MQRankSum=0.043;QD=10.65;ReadPosRankSum=0.888;SOR=0.906	GT:AD:DP:GQ:PL	0/1:12,17:29:99:350,0,216	0/0:23,0:23:69:0,69,631	0/1	0/0
NC_029521.1	13416825	.	A	.	56.68	.	AN=16;DP=234;MQ=60.05	GT:AD:DP	0/0:26:26	0/0:23:23	0/0	0/0
NC_029521.1	13416859	.	T	TG	607.49	.	AC=2;AF=0.125;AN=16;BaseQRankSum=0.121;ClippingRankSum=-1.842;DP=214;ExcessHet=3.3099;FS=0.000;MLEAC=2;MLEAF=0.125;MQ=60.05;MQRankSum=1.348;QD=10.30;ReadPosRankSum=-0.729;SOR=0.767	GT:AD:DP:GQ:PL	0/1:13,12:25:99:265,0,315	0/0:19,0:19:57:0,57,569	0/1	0/0
NC_029521.1	13416875	.	C	T	3793.72	.	AC=12;AF=0.750;AN=16;BaseQRankSum=-0.611;ClippingRankSum=-0.174;DP=208;ExcessHet=0.9691;FS=0.000;MLEAC=12;MLEAF=0.750;MQ=60.00;MQRankSum=-0.559;QD=20.73;ReadPosRankSum=-1.190;SOR=0.706	GT:AD:DP:GQ:PL	0/0:24,0:24:72:0,72,719	1/1:0,18:18:54:501,54,0	0/0	1/1
NC_029521.1	13416904	.	T	.	91.58	.	AN=16;DP=203;MQ=60.00	GT:AD:DP	0/0:22:22	0/0:22:22	0/0	0/0
NC_029521.1	13416908	.	T	.	91.58	.	AN=16;DP=201;MQ=60.00	GT:AD:DP	0/0:21:21	0/0:21:21	0/0	0/0
NC_029521.1	13416909	.	C	.	91.92	.	AN=16;DP=200;MQ=60.00	GT:AD:DP	0/0:22:22	0/0:21:21	0/0	0/0
NC_029521.1	13416924	.	T	.	89.23	.	AN=16;DP=200;MQ=60.00	GT:AD:DP	0/0:22:22	0/0:24:24	0/0	0/0
NC_029521.1	13416937	.	T	C	542.53	.	AC=2;AF=0.125;AN=16;BaseQRankSum=-3.273;ClippingRankSum=-0.660;DP=194;ExcessHet=3.3099;FS=0.000;MLEAC=2;MLEAF=0.125;MQ=60.00;MQRankSum=0.199;QD=10.85;ReadPosRankSum=0.584;SOR=0.681	GT:AD:DP:GQ:PL	0/1:9,10:19:99:201,0,185	0/0:25,0:25:75:0,75,673	0/1	0/0
NC_029521.1	13416947	.	A	.	66.67	.	AN=16;DP=200;MQ=60.00	GT:AD:DP	0/0:18:18	0/0:26:26	0/0	0/0
NC_029521.1	13416948	.	A	.	66.65	.	AN=16;DP=199;MQ=60.00	GT:AD:DP	0/0:17:17	0/0:25:25	0/0	0/0
NC_029521.1	13416951	.	A	G	1055.73	.	AC=4;AF=0.250;AN=16;BaseQRankSum=-2.381;ClippingRankSum=-1.551;DP=195;ExcessHet=0.9691;FS=2.066;MLEAC=4;MLEAF=0.250;MQ=60.00;MQRankSum=0.880;QD=13.20;ReadPosRankSum=0.118;SOR=0.760	GT:AD:DP:GQ:PL	1/1:0,15:15:45:411,45,0	0/0:25,0:25:75:0,75,679	1/1	0/0
NC_029521.1	13416953	.	G	.	63.62	.	AN=16;DP=197;MQ=60.00	GT:AD:DP	0/0:16:16	0/0:25:25	0/0	0/0
NC_029521.1	13416963	.	A	.	71.96	.	AN=16;DP=198;MQ=60.00	GT:AD:DP	0/0:16:16	0/0:28:28	0/0	0/0
[truncated: 31,720,841 more chars]
